# A single-cell atlas of spatial and temporal gene expression in the mouse cranial neural plate

**DOI:** 10.1101/2024.08.25.609458

**Authors:** Eric R. Brooks, Andrew R. Moorman, Bhaswati Bhattacharya, Ian S. Prudhomme, Max Land, Heather L. Alcorn, Roshan Sharma, Dana Pe’er, Jennifer A. Zallen

## Abstract

The formation of the mammalian brain requires regionalization and morphogenesis of the cranial neural plate, which transforms from an epithelial sheet into a closed tube that provides the structural foundation for neural patterning and circuit formation. Sonic hedgehog (SHH) signaling is important for cranial neural plate patterning and closure, but the transcriptional changes that give rise to the spatially regulated cell fates and behaviors that build the cranial neural tube have not been systematically analyzed. Here we used single-cell RNA sequencing to generate an atlas of gene expression at six consecutive stages of cranial neural tube closure in the mouse embryo. Ordering transcriptional profiles relative to the major axes of gene expression predicted spatially regulated expression of 870 genes along the anterior-posterior and mediolateral axes of the cranial neural plate and reproduced known expression patterns with over 85% accuracy. Single-cell RNA sequencing of embryos with activated SHH signaling revealed distinct SHH-regulated transcriptional programs in the developing forebrain, midbrain, and hindbrain, suggesting a complex interplay between anterior-posterior and mediolateral patterning systems. These results define a spatiotemporally resolved map of gene expression during cranial neural tube closure and provide a resource for investigating the transcriptional events that drive early mammalian brain development.

## Supplementary material for "A single-cell atlas of spatial and temporal gene expression in the mouse cranial neural plate": Table S7

### Sheet: Sheet1
Gene	C, MSD	Z, MSD	Pval, MSD	FDR, MSD	Range	Patterned	C, A-P	Z, A-P	Pval, A-P	FDR, A-P	C, M-L	Z, M-L	Pval, M-L	FDR, M-L	2D Cluster	2D Cluster, D=1	2D Cluster, D=2	2D Cluster, D=3	2D Cluster, D=4	2D Cluster, D=5	2D Cluster, D=6	2D Cluster, D=7	2D Cluster, D=8	2D Cluster, D=9	2D Cluster, D=10	A-P Axis Cluster	M-L Axis Cluster	Predicted AP domain	Known AP domain	AP Prediction/Data agree?	Predicted ML Domain	Known ML domain	ML Prediction/Data agree?	Symbol	Name	Feature Type	links
IRS4	0.928925	189.184	0	0	2.99726	TRUE	0.894513	170.776	0	0	0.0475634	9.08564	5.15436e-20	3.01024e-18	6	806	22	93	46	46	16	16	16	6	6	0		Forebrain (Anterior and Posterior)	No images	NA	NA	No images	NA	Irs4	insulin receptor substrate 4	protein coding gene	http://www.informatics.jax.org/gxd/marker/MGI:1338009?tab=imagestab#gxd=markerMgiId%3DMGI%3A102764%26theilerStage%3D%26assayType%3D%26results%3D25%26startIndex%3D0%26sort%3D%26dir%3Dasc%26tab%3Dimagestab%26theilerStageFilter%3D12%26theilerStageFilter%3D13%26theilerStageFilter%3D14%26wildtypeFilter%3Dwild%20type
ERAS	0.958244	175.696	0	0	2.4817	TRUE	0.885484	151.158	0	0	0.0518501	8.84565	4.54993e-19	2.52927e-17	6	836	22	93	46	46	16	16	16	6	6	0		Forebrain (Anterior and Posterior)	No images	NA	NA	No images	NA	Eras	ES cell-expressed Ras	protein coding gene	http://www.informatics.jax.org/gxd/marker/MGI:2665023?tab=imagestab#gxd=markerMgiId%3DMGI%3A102764%26theilerStage%3D%26assayType%3D%26results%3D25%26startIndex%3D0%26sort%3D%26dir%3Dasc%26tab%3Dimagestab%26theilerStageFilter%3D12%26theilerStageFilter%3D13%26theilerStageFilter%3D14%26wildtypeFilter%3Dwild%20type
PCSK1N	0.937836	143.687	0	0	3.08794	TRUE	0.893341	127.76	0	0	0.0562544	8.0366	4.61812e-16	2.2431e-14	6	539	22	93	46	46	16	16	16	6	6	0		Forebrain (Anterior and Posterior)	FB	Yes	NA	Midline excluded	NA	Pcsk1n	proprotein convertase subtilisin/kexin type 1 inhibitor	protein coding gene	http://www.informatics.jax.org/gxd/marker/MGI:1353431?tab=imagestab#gxd=markerMgiId%3DMGI%3A102764%26theilerStage%3D%26assayType%3D%26results%3D25%26startIndex%3D0%26sort%3D%26dir%3Dasc%26tab%3Dimagestab%26theilerStageFilter%3D12%26theilerStageFilter%3D13%26theilerStageFilter%3D14%26wildtypeFilter%3Dwild%20type
FOXD1	0.905107	185.525	0	0	3.16292	TRUE	0.640623	124.113	0	0	0.189124	36.6878	5.70697e-295	2.33308e-292	3	548	153	92	17	35	1	7	7	3	3	0	3	Forebrain (Anterior and Posterior)	FB, weak MB/R1, weak HB	Yes	NA	High midline	NA	Foxd1	forkhead box D1	protein coding gene	http://www.informatics.jax.org/gxd/marker/MGI:1347463?tab=imagestab#gxd=markerMgiId%3DMGI%3A102764%26theilerStage%3D%26assayType%3D%26results%3D25%26startIndex%3D0%26sort%3D%26dir%3Dasc%26tab%3Dimagestab%26theilerStageFilter%3D12%26theilerStageFilter%3D13%26theilerStageFilter%3D14%26wildtypeFilter%3Dwild%20type
EMX2	0.909465	147.122	0	0	2.42424	TRUE	0.646954	98.6318	0	0	0.107606	16.427	6.12719e-61	7.24301e-59	3	582	56	114	2	27	1	7	7	3	3	0	2	Forebrain (Anterior and Posterior)	FB	Yes	Midline excluded	High lateral	Yes	Emx2	empty spiracles homeobox 2	protein coding gene	http://www.informatics.jax.org/gxd/marker/MGI:95388?tab=imagestab#gxd=markerMgiId%3DMGI%3A102764%26theilerStage%3D%26assayType%3D%26results%3D25%26startIndex%3D0%26sort%3D%26dir%3Dasc%26tab%3Dimagestab%26theilerStageFilter%3D12%26theilerStageFilter%3D13%26theilerStageFilter%3D14%26wildtypeFilter%3Dwild%20type
LHX5	0.917881	114.349	0	0	2.62691	TRUE	0.831056	98.1441	0	0	0.0839091	9.92009	1.70227e-23	1.0988e-21	3	693	33	65	17	35	1	7	7	3	3	0		Forebrain (Anterior and Posterior)	FB	Yes	NA	Midline excluded	NA	Lhx5	LIM homeobox protein 5	protein coding gene	http://www.informatics.jax.org/gxd/marker/MGI:107792?tab=imagestab#gxd=markerMgiId%3DMGI%3A102764%26theilerStage%3D%26assayType%3D%26results%3D25%26startIndex%3D0%26sort%3D%26dir%3Dasc%26tab%3Dimagestab%26theilerStageFilter%3D12%26theilerStageFilter%3D13%26theilerStageFilter%3D14%26wildtypeFilter%3Dwild%20type
IGFBP2	0.941205	101.702	0	0	3.82024	TRUE	0.891473	90.0292	0	0	0.0631702	6.37619	9.07715e-11	3.60569e-09	6	578	22	93	46	46	16	16	16	6	6	0		Forebrain (Anterior and Posterior)	No images	NA	NA	No images	NA	Igfbp2	insulin-like growth factor binding protein 2	protein coding gene	http://www.informatics.jax.org/gxd/marker/MGI:96437?tab=imagestab#gxd=markerMgiId%3DMGI%3A102764%26theilerStage%3D%26assayType%3D%26results%3D25%26startIndex%3D0%26sort%3D%26dir%3Dasc%26tab%3Dimagestab%26theilerStageFilter%3D12%26theilerStageFilter%3D13%26theilerStageFilter%3D14%26wildtypeFilter%3Dwild%20type
DKK1	0.897954	95.8273	0	0	3.31612	TRUE	0.71366	71.1007	0	0	0.100997	10.0745	3.58225e-24	2.34315e-22	3	787	58	59	16	16	4	10	21	3	3	0	3	Forebrain (Anterior and Posterior)	FB	Yes	NA	Global	NA	Dkk1	dickkopf WNT signaling pathway inhibitor 1	protein coding gene	http://www.informatics.jax.org/gxd/marker/MGI:1329040?tab=imagestab#gxd=markerMgiId%3DMGI%3A102764%26theilerStage%3D%26assayType%3D%26results%3D25%26startIndex%3D0%26sort%3D%26dir%3Dasc%26tab%3Dimagestab%26theilerStageFilter%3D12%26theilerStageFilter%3D13%26theilerStageFilter%3D14%26wildtypeFilter%3Dwild%20type
FEZF2	0.909439	91.2444	0	0	2.17806	TRUE	0.751245	70.7335	0	0	0.157163	14.8346	4.37936e-50	4.49928e-48	3	683	153	92	17	35	1	7	7	3	3	0	3	Forebrain (Anterior and Posterior)	FB	Yes	NA	Could not determine	NA	Fezf2	Fez family zinc finger 2	protein coding gene	http://www.informatics.jax.org/gxd/marker/MGI:1859823?tab=imagestab#gxd=markerMgiId%3DMGI%3A102764%26theilerStage%3D%26assayType%3D%26results%3D25%26startIndex%3D0%26sort%3D%26dir%3Dasc%26tab%3Dimagestab%26theilerStageFilter%3D12%26theilerStageFilter%3D13%26theilerStageFilter%3D14%26wildtypeFilter%3Dwild%20type
FOXD4	0.915067	112.177	0	0	2.19705	TRUE	0.55316	63.1033	0	0	0.330807	37.8063	0	0	3	573	286	92	17	35	1	7	7	3	3	0	4	Forebrain (Anterior and Posterior)	FB	Yes	High midline	Could not determine	NA	Foxd4	forkhead box D4	protein coding gene	http://www.informatics.jax.org/gxd/marker/MGI:1347467?tab=imagestab#gxd=markerMgiId%3DMGI%3A102764%26theilerStage%3D%26assayType%3D%26results%3D25%26startIndex%3D0%26sort%3D%26dir%3Dasc%26tab%3Dimagestab%26theilerStageFilter%3D12%26theilerStageFilter%3D13%26theilerStageFilter%3D14%26wildtypeFilter%3Dwild%20type
HDAC6	0.910287	68.0554	0	0	2.42229	TRUE	0.879154	61.665	0	0	0.0350065	2.45633	0.00701823	0.118417	6	749	22	93	46	46	16	16	16	6	6	0		Forebrain (Anterior and Posterior)	No images	NA	NA	No images	NA	Hdac6	histone deacetylase 6	protein coding gene	http://www.informatics.jax.org/gxd/marker/MGI:1333752?tab=imagestab#gxd=markerMgiId%3DMGI%3A102764%26theilerStage%3D%26assayType%3D%26results%3D25%26startIndex%3D0%26sort%3D%26dir%3Dasc%26tab%3Dimagestab%26theilerStageFilter%3D12%26theilerStageFilter%3D13%26theilerStageFilter%3D14%26wildtypeFilter%3Dwild%20type
ARX	0.893712	89.5854	0	0	2.12989	TRUE	0.556107	51.8384	0	0	0.0961916	8.98352	1.31116e-19	7.50116e-18	3	610	281	64	2	27	1	7	7	3	3	0		Forebrain (Anterior and Posterior)	No images	NA	NA	No images	NA	Arx	aristaless related homeobox	protein coding gene	http://www.informatics.jax.org/gxd/marker/MGI:1097716?tab=imagestab#gxd=markerMgiId%3DMGI%3A102764%26theilerStage%3D%26assayType%3D%26results%3D25%26startIndex%3D0%26sort%3D%26dir%3Dasc%26tab%3Dimagestab%26theilerStageFilter%3D12%26theilerStageFilter%3D13%26theilerStageFilter%3D14%26wildtypeFilter%3Dwild%20type
TUBB3	0.908888	56.33	0	0	2.43643	TRUE	0.764416	44.5077	0	0	0.14669	8.55241	6.02725e-18	3.15394e-16	3	695	33	65	17	35	1	7	7	3	3	0		Forebrain (Anterior and Posterior)	Could not determine	NA	NA	Could not determine	NA	Tubb3	tubulin, beta 3 class III	protein coding gene	http://www.informatics.jax.org/gxd/marker/MGI:107813?tab=imagestab#gxd=markerMgiId%3DMGI%3A102764%26theilerStage%3D%26assayType%3D%26results%3D25%26startIndex%3D0%26sort%3D%26dir%3Dasc%26tab%3Dimagestab%26theilerStageFilter%3D12%26theilerStageFilter%3D13%26theilerStageFilter%3D14%26wildtypeFilter%3Dwild%20type
MECOM	0.884966	53.6547	0	0	1.75723	TRUE	0.733508	41.9606	0	0	0.0655694	3.75472	8.67671e-05	0.00213898	3	487	56	114	2	27	1	7	7	3	3	0		Forebrain (Anterior and Posterior)	FB	Yes	NA	Midline excluded	NA	Mecom	MDS1 and EVI1 complex locus	protein coding gene	http://www.informatics.jax.org/gxd/marker/MGI:95457?tab=imagestab#gxd=markerMgiId%3DMGI%3A102764%26theilerStage%3D%26assayType%3D%26results%3D25%26startIndex%3D0%26sort%3D%26dir%3Dasc%26tab%3Dimagestab%26theilerStageFilter%3D12%26theilerStageFilter%3D13%26theilerStageFilter%3D14%26wildtypeFilter%3Dwild%20type
DMRTA2	0.892683	58.9175	0	0	2.02067	TRUE	0.649102	40.7847	0	0	0.142486	8.95936	1.63281e-19	9.28715e-18	3	846	56	114	2	27	1	7	7	3	3	0		Forebrain (Anterior and Posterior)	Could not determine	NA	NA	Could not determine	NA	Dmrta2	doublesex and mab-3 related transcription factor like family A2	protein coding gene	http://www.informatics.jax.org/gxd/marker/MGI:2653629?tab=imagestab#gxd=markerMgiId%3DMGI%3A102764%26theilerStage%3D%26assayType%3D%26results%3D25%26startIndex%3D0%26sort%3D%26dir%3Dasc%26tab%3Dimagestab%26theilerStageFilter%3D12%26theilerStageFilter%3D13%26theilerStageFilter%3D14%26wildtypeFilter%3Dwild%20type
PAK3	0.895282	45.581	0	0	2.09709	TRUE	0.851492	40.6457	0	0	0.0513415	2.45229	0.0070976	0.11955	3	651	85	65	17	35	1	7	7	3	3	0		Forebrain (Anterior and Posterior)	No images	NA	NA	No images	NA	Pak3	p21 (RAC1) activated kinase 3	protein coding gene	http://www.informatics.jax.org/gxd/marker/MGI:1339656?tab=imagestab#gxd=markerMgiId%3DMGI%3A102764%26theilerStage%3D%26assayType%3D%26results%3D25%26startIndex%3D0%26sort%3D%26dir%3Dasc%26tab%3Dimagestab%26theilerStageFilter%3D12%26theilerStageFilter%3D13%26theilerStageFilter%3D14%26wildtypeFilter%3Dwild%20type
FZD4	0.86859	49.9334	0	0	1.64241	TRUE	0.719727	38.7715	0	0	0.0333743	1.80066	0.0358779	0.451592	3	518	281	64	2	27	1	7	7	3	3	0		Forebrain (Anterior and Posterior)	Could not determine	NA	NA	Could not determine	NA	Fzd4	frizzled class receptor 4	protein coding gene	http://www.informatics.jax.org/gxd/marker/MGI:108520?tab=imagestab#gxd=markerMgiId%3DMGI%3A102764%26theilerStage%3D%26assayType%3D%26results%3D25%26startIndex%3D0%26sort%3D%26dir%3Dasc%26tab%3Dimagestab%26theilerStageFilter%3D12%26theilerStageFilter%3D13%26theilerStageFilter%3D14%26wildtypeFilter%3Dwild%20type
DLK1	0.871893	43.0462	0	0	2.37152	TRUE	0.80395	37.4663	1.62826e-307	2.66261e-305	0.0635655	2.96019	0.00153722	0.03113	14	291	259	116	25	12	12	0	14	14	14	0		Forebrain (Anterior and Posterior)	No images	NA	NA	No images	NA	Dlk1	delta like non-canonical Notch ligand 1	protein coding gene	http://www.informatics.jax.org/gxd/marker/MGI:94900?tab=imagestab#gxd=markerMgiId%3DMGI%3A102764%26theilerStage%3D%26assayType%3D%26results%3D25%26startIndex%3D0%26sort%3D%26dir%3Dasc%26tab%3Dimagestab%26theilerStageFilter%3D12%26theilerStageFilter%3D13%26theilerStageFilter%3D14%26wildtypeFilter%3Dwild%20type
NR2E1	0.86741	50.6557	0	0	1.50938	TRUE	0.639362	34.9559	5.26547e-268	7.59737e-266	0.0413609	2.26205	0.0118473	0.184948	3	825	281	64	2	27	1	7	7	3	3	0		Forebrain (Anterior and Posterior)	No images	NA	NA	No images	NA	Nr2e1	nuclear receptor subfamily 2, group E, meMB/R1er 1	protein coding gene	http://www.informatics.jax.org/gxd/marker/MGI:1100526?tab=imagestab#gxd=markerMgiId%3DMGI%3A102764%26theilerStage%3D%26assayType%3D%26results%3D25%26startIndex%3D0%26sort%3D%26dir%3Dasc%26tab%3Dimagestab%26theilerStageFilter%3D12%26theilerStageFilter%3D13%26theilerStageFilter%3D14%26wildtypeFilter%3Dwild%20type
DMRT3	0.884083	48.3629	0	0	1.5011	TRUE	0.594671	30.6672	7.80131e-207	9.75064e-205	0.183915	9.49659	1.08438e-21	6.60832e-20	3	554	56	114	2	27	1	7	7	3	3	0		Forebrain (Anterior and Posterior)	FB	Yes	NA	Could not determine	NA	Dmrt3	doublesex and mab-3 related transcription factor 3	protein coding gene	http://www.informatics.jax.org/gxd/marker/MGI:2449470?tab=imagestab#gxd=markerMgiId%3DMGI%3A102764%26theilerStage%3D%26assayType%3D%26results%3D25%26startIndex%3D0%26sort%3D%26dir%3Dasc%26tab%3Dimagestab%26theilerStageFilter%3D12%26theilerStageFilter%3D13%26theilerStageFilter%3D14%26wildtypeFilter%3Dwild%20type
WNT5B	0.914901	33.7004	2.85371e-249	1.83001e-247	1.62662	TRUE	0.869085	29.9457	2.50546e-197	3.01624e-195	0.0810533	2.79167	0.00262183	0.0499498	3	486	184	59	16	16	4	10	21	3	3	0		Forebrain (Anterior and Posterior)	Could not determine	NA	NA	Could not determine	NA	Wnt5b	wingless-type MMTV integration site family, meMB/R1er 5B	protein coding gene	http://www.informatics.jax.org/gxd/marker/MGI:98959?tab=imagestab#gxd=markerMgiId%3DMGI%3A102764%26theilerStage%3D%26assayType%3D%26results%3D25%26startIndex%3D0%26sort%3D%26dir%3Dasc%26tab%3Dimagestab%26theilerStageFilter%3D12%26theilerStageFilter%3D13%26theilerStageFilter%3D14%26wildtypeFilter%3Dwild%20type
SRCIN1	0.869291	35.4456	1.6953e-275	1.15912e-273	1.74321	TRUE	0.763527	29.1113	1.29047e-186	1.4984e-184	0.0678848	2.58763	0.00483193	0.0860063	3	611	184	59	16	16	4	10	21	3	3	0		Forebrain (Anterior and Posterior)	No images	NA	NA	No images	NA	Srcin1	SRC kinase signaling inhibitor 1	protein coding gene	http://www.informatics.jax.org/gxd/marker/MGI:1933179?tab=imagestab#gxd=markerMgiId%3DMGI%3A102764%26theilerStage%3D%26assayType%3D%26results%3D25%26startIndex%3D0%26sort%3D%26dir%3Dasc%26tab%3Dimagestab%26theilerStageFilter%3D12%26theilerStageFilter%3D13%26theilerStageFilter%3D14%26wildtypeFilter%3Dwild%20type
CERS4	0.885418	37.6539	0	0	1.93718	TRUE	0.653646	25.9407	1.15704e-148	1.19498e-146	0.288296	11.4757	8.73829e-31	6.67204e-29	4	482	55	84	35	8	0	4	19	1	4	0	5	Forebrain (Anterior and Posterior)	No images	NA	High midline	No images	NA	Cers4	ceramide synthase 4	protein coding gene	http://www.informatics.jax.org/gxd/marker/MGI:1914510?tab=imagestab#gxd=markerMgiId%3DMGI%3A102764%26theilerStage%3D%26assayType%3D%26results%3D25%26startIndex%3D0%26sort%3D%26dir%3Dasc%26tab%3Dimagestab%26theilerStageFilter%3D12%26theilerStageFilter%3D13%26theilerStageFilter%3D14%26wildtypeFilter%3Dwild%20type
DMRTA1	0.87714	40.4325	0	0	1.42073	TRUE	0.592636	25.8191	2.7087e-147	2.75404e-145	0.103741	4.51683	3.13868e-06	9.15161e-05	14	808	139	74	23	12	12	0	14	14	14	0		Forebrain (Anterior and Posterior)	No images	NA	NA	No images	NA	Dmrta1	doublesex and mab-3 related transcription factor like family A1	protein coding gene	http://www.informatics.jax.org/gxd/marker/MGI:2653627?tab=imagestab#gxd=markerMgiId%3DMGI%3A102764%26theilerStage%3D%26assayType%3D%26results%3D25%26startIndex%3D0%26sort%3D%26dir%3Dasc%26tab%3Dimagestab%26theilerStageFilter%3D12%26theilerStageFilter%3D13%26theilerStageFilter%3D14%26wildtypeFilter%3Dwild%20type
MIP	0.936831	29.005	2.84725e-185	1.60091e-183	1.20209	TRUE	0.871892	25.2791	2.7136e-141	2.73071e-139	0.057387	1.66497	0.0479597	0.50035	14	675	51	104	25	12	12	0	14	14	14	0		Forebrain (Anterior and Posterior)	No images	NA	NA	No images	NA	Mip	major intrinsic protein of lens fiber	protein coding gene	http://www.informatics.jax.org/gxd/marker/MGI:96990?tab=imagestab#gxd=markerMgiId%3DMGI%3A102764%26theilerStage%3D%26assayType%3D%26results%3D25%26startIndex%3D0%26sort%3D%26dir%3Dasc%26tab%3Dimagestab%26theilerStageFilter%3D12%26theilerStageFilter%3D13%26theilerStageFilter%3D14%26wildtypeFilter%3Dwild%20type
SHH	0.91671	383.457	0	0	3.16043	TRUE	0.0613141	23.3633	5.0496e-121	4.76387e-119	0.884705	338.587	0	0	9	1	113	113	27	25	25	25	9	9	9	0	6	Forebrain (Anterior and Posterior)	Global (maybe FB biased)	No	High midline	Midline	Yes	Shh	sonic hedgehog	protein coding gene	http://www.informatics.jax.org/gxd/marker/MGI:98297?tab=imagestab#gxd=markerMgiId%3DMGI%3A102764%26theilerStage%3D%26assayType%3D%26results%3D25%26startIndex%3D0%26sort%3D%26dir%3Dasc%26tab%3Dimagestab%26theilerStageFilter%3D12%26theilerStageFilter%3D13%26theilerStageFilter%3D14%26wildtypeFilter%3Dwild%20type
SCUBE2	0.813145	35.2041	8.65872e-272	5.87924e-270	1.95618	TRUE	0.558167	22.5979	2.27217e-113	2.0738e-111	0.118592	4.81144	7.49241e-07	2.29009e-05	3	758	243	64	2	27	1	7	7	3	3	0		Forebrain (Anterior and Posterior)	FB	Yes	NA	Midline excluded	NA	Scube2	signal peptide, CUB domain, EGF-like 2	protein coding gene	http://www.informatics.jax.org/gxd/marker/MGI:1928765?tab=imagestab#gxd=markerMgiId%3DMGI%3A102764%26theilerStage%3D%26assayType%3D%26results%3D25%26startIndex%3D0%26sort%3D%26dir%3Dasc%26tab%3Dimagestab%26theilerStageFilter%3D12%26theilerStageFilter%3D13%26theilerStageFilter%3D14%26wildtypeFilter%3Dwild%20type
GAP43	0.901139	27.1133	3.43229e-162	1.79127e-160	1.9142	TRUE	0.769291	21.8144	8.46016e-106	7.54608e-104	0.0918251	2.60533	0.00458935	0.0822437	14	634	51	104	25	12	12	0	14	14	14	0		Forebrain (Anterior and Posterior)	No images	NA	NA	No images	NA	Gap43	growth associated protein 43	protein coding gene	http://www.informatics.jax.org/gxd/marker/MGI:95639?tab=imagestab#gxd=markerMgiId%3DMGI%3A102764%26theilerStage%3D%26assayType%3D%26results%3D25%26startIndex%3D0%26sort%3D%26dir%3Dasc%26tab%3Dimagestab%26theilerStageFilter%3D12%26theilerStageFilter%3D13%26theilerStageFilter%3D14%26wildtypeFilter%3Dwild%20type
SOX9	0.849033	30.0424	1.37246e-198	8.06344e-197	2.64099	TRUE	0.64015	21.2564	1.43847e-100	1.26014e-98	0.12554	4.17286	1.50402e-05	0.000404849	14	593	128	48	23	12	12	0	14	14	14	0		Forebrain (Anterior and Posterior)	Could not determine	NA	NA	Could not determine	NA	Sox9	SRY (sex determining region Y)-box 9	protein coding gene	http://www.informatics.jax.org/gxd/marker/MGI:98371?tab=imagestab#gxd=markerMgiId%3DMGI%3A102764%26theilerStage%3D%26assayType%3D%26results%3D25%26startIndex%3D0%26sort%3D%26dir%3Dasc%26tab%3Dimagestab%26theilerStageFilter%3D12%26theilerStageFilter%3D13%26theilerStageFilter%3D14%26wildtypeFilter%3Dwild%20type
KRT18	0.832499	51.8949	0	0	2.69065	TRUE	0.352369	20.26	1.44886e-91	1.19954e-89	0.430465	24.8068	3.78963e-136	8.08304e-134	4	639	116	50	35	8	0	4	19	1	4	0	6	Forebrain (Anterior and Posterior)	Could not determine	NA	High midline	Could not determine	NA	Krt18	keratin 18	protein coding gene	http://www.informatics.jax.org/gxd/marker/MGI:96692?tab=imagestab#gxd=markerMgiId%3DMGI%3A102764%26theilerStage%3D%26assayType%3D%26results%3D25%26startIndex%3D0%26sort%3D%26dir%3Dasc%26tab%3Dimagestab%26theilerStageFilter%3D12%26theilerStageFilter%3D13%26theilerStageFilter%3D14%26wildtypeFilter%3Dwild%20type
BMP7	0.905702	37.2716	2.36835e-304	1.68997e-302	1.53797	TRUE	0.490804	18.6377	7.93947e-78	5.90137e-76	0.422707	16.0992	1.29181e-58	1.46527e-56	4	627	55	84	35	8	0	4	19	1	4	0	0	Forebrain (Anterior and Posterior)	FB	Yes	High midline	High midline in FB, lateral elsewhere	No	Bmp7	bone morphogenetic protein 7	protein coding gene	http://www.informatics.jax.org/gxd/marker/MGI:103302?tab=imagestab#gxd=markerMgiId%3DMGI%3A102764%26theilerStage%3D%26assayType%3D%26results%3D25%26startIndex%3D0%26sort%3D%26dir%3Dasc%26tab%3Dimagestab%26theilerStageFilter%3D12%26theilerStageFilter%3D13%26theilerStageFilter%3D14%26wildtypeFilter%3Dwild%20type
MIAT	0.734691	21.7029	9.63525e-105	4.00577e-103	1.92986	TRUE	0.629605	17.5269	4.46753e-69	3.14216e-67	0.0477011	1.32936	0.0918646	0.50035	4	734	187	57	57	7	0	4	19	1	4	0		Forebrain (Anterior and Posterior)	No images	NA	NA	No images	NA	Miat	myocardial infarction associated transcript (non-protein coding)	lncRNA gene	http://www.informatics.jax.org/gxd/marker/MGI:2444886?tab=imagestab#gxd=markerMgiId%3DMGI%3A102764%26theilerStage%3D%26assayType%3D%26results%3D25%26startIndex%3D0%26sort%3D%26dir%3Dasc%26tab%3Dimagestab%26theilerStageFilter%3D12%26theilerStageFilter%3D13%26theilerStageFilter%3D14%26wildtypeFilter%3Dwild%20type
NEFH	0.829388	21.258	1.39043e-100	5.62565e-99	1.69867	TRUE	0.714522	17.1382	3.85176e-66	2.66138e-64	0.0662205	1.58905	0.0560246	0.50035	14	802	173	35	25	12	12	0	14	14	14	0		Forebrain (Anterior and Posterior)	No images	NA	NA	No images	NA	Nefh	neurofilament, heavy polypeptide	protein coding gene	http://www.informatics.jax.org/gxd/marker/MGI:97309?tab=imagestab#gxd=markerMgiId%3DMGI%3A102764%26theilerStage%3D%26assayType%3D%26results%3D25%26startIndex%3D0%26sort%3D%26dir%3Dasc%26tab%3Dimagestab%26theilerStageFilter%3D12%26theilerStageFilter%3D13%26theilerStageFilter%3D14%26wildtypeFilter%3Dwild%20type
CAR2	0.857472	28.4131	6.96648e-178	3.85079e-176	2.12512	TRUE	0.539794	16.8955	2.42729e-64	1.64812e-62	0.162055	5.06643	2.02675e-07	6.50916e-06	14	556	156	39	8	6	28	0	14	14	14	0		Forebrain (Anterior and Posterior)	No images	NA	NA	No images	NA	Car2	carbonic anhydrase 2	protein coding gene	http://www.informatics.jax.org/gxd/marker/MGI:88269?tab=imagestab#gxd=markerMgiId%3DMGI%3A102764%26theilerStage%3D%26assayType%3D%26results%3D25%26startIndex%3D0%26sort%3D%26dir%3Dasc%26tab%3Dimagestab%26theilerStageFilter%3D12%26theilerStageFilter%3D13%26theilerStageFilter%3D14%26wildtypeFilter%3Dwild%20type
OAF	0.870349	19.6539	2.67686e-86	9.85515e-85	1.52785	TRUE	0.796701	16.8698	3.75206e-64	2.53885e-62	0.0592131	1.25179	0.105323	0.50035	14	335	173	35	25	12	12	0	14	14	14	0		Forebrain (Anterior and Posterior)	No images	NA	NA	No images	NA	Oaf	out at first homolog	protein coding gene	http://www.informatics.jax.org/gxd/marker/MGI:94852?tab=imagestab#gxd=markerMgiId%3DMGI%3A102764%26theilerStage%3D%26assayType%3D%26results%3D25%26startIndex%3D0%26sort%3D%26dir%3Dasc%26tab%3Dimagestab%26theilerStageFilter%3D12%26theilerStageFilter%3D13%26theilerStageFilter%3D14%26wildtypeFilter%3Dwild%20type
VEGFC	0.889819	23.0355	1.02694e-117	4.59036e-116	1.38907	TRUE	0.689578	16.6027	3.3302e-62	2.20772e-60	0.111613	2.685	0.00362651	0.0668197	14	473	139	74	23	12	12	0	14	14	14	0		Forebrain (Anterior and Posterior)	Could not determine	NA	NA	Could not determine	NA	Vegfc	vascular endothelial growth factor C	protein coding gene	http://www.informatics.jax.org/gxd/marker/MGI:109124?tab=imagestab#gxd=markerMgiId%3DMGI%3A102764%26theilerStage%3D%26assayType%3D%26results%3D25%26startIndex%3D0%26sort%3D%26dir%3Dasc%26tab%3Dimagestab%26theilerStageFilter%3D12%26theilerStageFilter%3D13%26theilerStageFilter%3D14%26wildtypeFilter%3Dwild%20type
E330013P04RIK	0.868924	25.5292	4.67169e-144	2.30333e-142	1.12508	TRUE	0.574902	16.4925	2.07586e-61	1.36693e-59	0.122019	3.50809	0.000225669	0.00520977	14	810	53	74	23	12	12	0	14	14	14	0		Forebrain (Anterior and Posterior)	No images	NA	NA	No images	NA	E330013P04Rik	RIKEN cDNA E330013P04 gene	lncRNA gene	http://www.informatics.jax.org/gxd/marker/MGI:2147732?tab=imagestab#gxd=markerMgiId%3DMGI%3A102764%26theilerStage%3D%26assayType%3D%26results%3D25%26startIndex%3D0%26sort%3D%26dir%3Dasc%26tab%3Dimagestab%26theilerStageFilter%3D12%26theilerStageFilter%3D13%26theilerStageFilter%3D14%26wildtypeFilter%3Dwild%20type
ALPL	0.868515	20.1381	1.71178e-90	6.44728e-89	1.70543	TRUE	0.734281	15.8465	7.42897e-57	4.73308e-55	0.13372	2.88332	0.00196757	0.0388817	14	626	173	35	25	12	12	0	14	14	14	0		Forebrain (Anterior and Posterior)	Could not determine	NA	NA	Could not determine	NA	Alpl	alkaline phosphatase, liver/bone/kidney	protein coding gene	http://www.informatics.jax.org/gxd/marker/MGI:87983?tab=imagestab#gxd=markerMgiId%3DMGI%3A102764%26theilerStage%3D%26assayType%3D%26results%3D25%26startIndex%3D0%26sort%3D%26dir%3Dasc%26tab%3Dimagestab%26theilerStageFilter%3D12%26theilerStageFilter%3D13%26theilerStageFilter%3D14%26wildtypeFilter%3Dwild%20type
TNNT1	0.909667	17.3489	1.0051e-67	3.27627e-66	1.47909	TRUE	0.87351	15.5692	5.8971e-55	3.67361e-53	0.0421335	0.751399	0.226206	0.50035	14	736	173	35	25	12	12	0	14	14	14	0		Forebrain (Anterior and Posterior)	No images	NA	NA	No images	NA	Tnnt1	troponin T1, skeletal, slow	protein coding gene	http://www.informatics.jax.org/gxd/marker/MGI:1333868?tab=imagestab#gxd=markerMgiId%3DMGI%3A102764%26theilerStage%3D%26assayType%3D%26results%3D25%26startIndex%3D0%26sort%3D%26dir%3Dasc%26tab%3Dimagestab%26theilerStageFilter%3D12%26theilerStageFilter%3D13%26theilerStageFilter%3D14%26wildtypeFilter%3Dwild%20type
NRIP3	0.773958	22.0357	6.55031e-108	2.7583e-106	1.32112	TRUE	0.569628	15.1459	4.02988e-52	2.44825e-50	0.0715477	1.90868	0.028152	0.373385	3	470	243	64	2	27	1	7	7	3	3	0		Forebrain (Anterior and Posterior)	No images	NA	NA	No images	NA	Nrip3	nuclear receptor interacting protein 3	protein coding gene	http://www.informatics.jax.org/gxd/marker/MGI:1925843?tab=imagestab#gxd=markerMgiId%3DMGI%3A102764%26theilerStage%3D%26assayType%3D%26results%3D25%26startIndex%3D0%26sort%3D%26dir%3Dasc%26tab%3Dimagestab%26theilerStageFilter%3D12%26theilerStageFilter%3D13%26theilerStageFilter%3D14%26wildtypeFilter%3Dwild%20type
RASGRP2	0.897059	19.2399	8.57737e-83	3.07142e-81	1.75558	TRUE	0.750542	15.0527	1.6568e-51	9.9728e-50	0.05435	1.08925	0.138022	0.50035	14	285	288	118	52	6	28	0	14	14	14	0		Forebrain (Anterior and Posterior)	No images	NA	NA	No images	NA	Rasgrp2	RAS, guanyl releasing protein 2	protein coding gene	http://www.informatics.jax.org/gxd/marker/MGI:1333849?tab=imagestab#gxd=markerMgiId%3DMGI%3A102764%26theilerStage%3D%26assayType%3D%26results%3D25%26startIndex%3D0%26sort%3D%26dir%3Dasc%26tab%3Dimagestab%26theilerStageFilter%3D12%26theilerStageFilter%3D13%26theilerStageFilter%3D14%26wildtypeFilter%3Dwild%20type
SPINT2	0.864692	19.3542	9.38964e-84	3.40578e-82	1.87858	TRUE	0.701383	14.7107	2.75159e-49	1.6362e-47	0.114369	2.40112	0.00817241	0.134423	14	797	51	104	25	12	12	0	14	14	14	0		Forebrain (Anterior and Posterior)	FB	Yes	NA	No images	NA	Spint2	serine protease inhibitor, Kunitz type 2	protein coding gene	http://www.informatics.jax.org/gxd/marker/MGI:1338031?tab=imagestab#gxd=markerMgiId%3DMGI%3A102764%26theilerStage%3D%26assayType%3D%26results%3D25%26startIndex%3D0%26sort%3D%26dir%3Dasc%26tab%3Dimagestab%26theilerStageFilter%3D12%26theilerStageFilter%3D13%26theilerStageFilter%3D14%26wildtypeFilter%3Dwild%20type
CNKSR2	0.847069	22.6907	2.76924e-114	1.21568e-112	1.47008	TRUE	0.588862	14.6782	4.4491e-49	2.6376e-47	0.273299	6.83062	4.22746e-12	1.78016e-10	4	357	55	84	35	8	0	4	19	1	4	0		Forebrain (Anterior and Posterior)	No images	NA	NA	No images	NA	Cnksr2	connector enhancer of kinase suppressor of Ras 2	protein coding gene	http://www.informatics.jax.org/gxd/marker/MGI:2661175?tab=imagestab#gxd=markerMgiId%3DMGI%3A102764%26theilerStage%3D%26assayType%3D%26results%3D25%26startIndex%3D0%26sort%3D%26dir%3Dasc%26tab%3Dimagestab%26theilerStageFilter%3D12%26theilerStageFilter%3D13%26theilerStageFilter%3D14%26wildtypeFilter%3Dwild%20type
MAOB	0.855313	20.539	4.82428e-94	1.87831e-92	1.48025	TRUE	0.65148	14.5884	1.66476e-48	9.8101e-47	0.124449	2.78986	0.00263655	0.0501813	14	788	23	48	23	12	12	0	14	14	14	0		Forebrain (Anterior and Posterior)	Could not determine	NA	NA	Could not determine	NA	Maob	monoamine oxidase B	protein coding gene	http://www.informatics.jax.org/gxd/marker/MGI:96916?tab=imagestab#gxd=markerMgiId%3DMGI%3A102764%26theilerStage%3D%26assayType%3D%26results%3D25%26startIndex%3D0%26sort%3D%26dir%3Dasc%26tab%3Dimagestab%26theilerStageFilter%3D12%26theilerStageFilter%3D13%26theilerStageFilter%3D14%26wildtypeFilter%3Dwild%20type
ADA	0.862156	21.2457	1.80476e-100	7.28698e-99	1.27375	TRUE	0.611148	14.2798	1.46233e-46	8.46471e-45	0.137693	3.21559	0.000650884	0.013793	14	354	53	74	23	12	12	0	14	14	14	0		Forebrain (Anterior and Posterior)	No images	NA	NA	No images	NA	Ada	adenosine deaminase	protein coding gene	http://www.informatics.jax.org/gxd/marker/MGI:87916?tab=imagestab#gxd=markerMgiId%3DMGI%3A102764%26theilerStage%3D%26assayType%3D%26results%3D25%26startIndex%3D0%26sort%3D%26dir%3Dasc%26tab%3Dimagestab%26theilerStageFilter%3D12%26theilerStageFilter%3D13%26theilerStageFilter%3D14%26wildtypeFilter%3Dwild%20type
CALCA	0.923999	231.621	0	0	2.98156	TRUE	0.063122	14.2787	1.48576e-46	8.57501e-45	0.872438	198.292	0	0	9	858	113	113	27	25	25	25	9	9	9	0	6	Forebrain (Anterior and Posterior)	Strong FB, MB/R1, HB	No	High midline	Midline	Yes	Calca	calcitonin/calcitonin-related polypeptide, alpha	protein coding gene	http://www.informatics.jax.org/gxd/marker/MGI:2151253?tab=imagestab#gxd=markerMgiId%3DMGI%3A102764%26theilerStage%3D%26assayType%3D%26results%3D25%26startIndex%3D0%26sort%3D%26dir%3Dasc%26tab%3Dimagestab%26theilerStageFilter%3D12%26theilerStageFilter%3D13%26theilerStageFilter%3D14%26wildtypeFilter%3Dwild%20type
STK26	0.845345	21.0093	2.69843e-98	1.07844e-96	1.55256	TRUE	0.559285	13.1045	1.55223e-39	8.23228e-38	0.137183	3.22033	0.000640212	0.0135815	14	360	128	48	23	12	12	0	14	14	14	0		Forebrain (Anterior and Posterior)	No images	NA	NA	No images	NA	Stk26	serine/threonine kinase 26	protein coding gene	http://www.informatics.jax.org/gxd/marker/MGI:1917665?tab=imagestab#gxd=markerMgiId%3DMGI%3A102764%26theilerStage%3D%26assayType%3D%26results%3D25%26startIndex%3D0%26sort%3D%26dir%3Dasc%26tab%3Dimagestab%26theilerStageFilter%3D12%26theilerStageFilter%3D13%26theilerStageFilter%3D14%26wildtypeFilter%3Dwild%20type
CHST15	0.762634	16.4848	2.35826e-61	7.39234e-60	1.26116	TRUE	0.619501	13.0788	2.17694e-39	1.15143e-37	0.103696	2.19995	0.0139054	0.212017	14	378	89	74	23	12	12	0	14	14	14	0		Forebrain (Anterior and Posterior)	No images	NA	NA	No images	NA	Chst15	carbohydrate sulfotransferase 15	protein coding gene	http://www.informatics.jax.org/gxd/marker/MGI:1924840?tab=imagestab#gxd=markerMgiId%3DMGI%3A102764%26theilerStage%3D%26assayType%3D%26results%3D25%26startIndex%3D0%26sort%3D%26dir%3Dasc%26tab%3Dimagestab%26theilerStageFilter%3D12%26theilerStageFilter%3D13%26theilerStageFilter%3D14%26wildtypeFilter%3Dwild%20type
TRIL	0.84403	22.6393	8.8878e-114	3.89298e-112	1.57142	TRUE	0.505171	12.6705	4.30959e-37	2.1852e-35	0.380706	9.57121	5.28316e-22	3.26011e-20	4	696	55	84	35	8	0	4	19	1	4	0		Forebrain (Anterior and Posterior)	No images	NA	NA	No images	NA	Tril	TLR4 interactor with leucine-rich repeats	protein coding gene	http://www.informatics.jax.org/gxd/marker/MGI:1914123?tab=imagestab#gxd=markerMgiId%3DMGI%3A102764%26theilerStage%3D%26assayType%3D%26results%3D25%26startIndex%3D0%26sort%3D%26dir%3Dasc%26tab%3Dimagestab%26theilerStageFilter%3D12%26theilerStageFilter%3D13%26theilerStageFilter%3D14%26wildtypeFilter%3Dwild%20type
DEPDC7	0.872636	22.4514	6.20255e-112	2.68681e-110	1.61837	TRUE	0.525466	12.6117	9.09653e-37	4.58872e-35	0.328435	7.89844	1.41203e-15	6.72531e-14	4	568	147	84	35	8	0	4	19	1	4	0		Forebrain (Anterior and Posterior)	No images	NA	NA	No images	NA	Depdc7	DEP domain containing 7	protein coding gene	http://www.informatics.jax.org/gxd/marker/MGI:2139258?tab=imagestab#gxd=markerMgiId%3DMGI%3A102764%26theilerStage%3D%26assayType%3D%26results%3D25%26startIndex%3D0%26sort%3D%26dir%3Dasc%26tab%3Dimagestab%26theilerStageFilter%3D12%26theilerStageFilter%3D13%26theilerStageFilter%3D14%26wildtypeFilter%3Dwild%20type
PCSK2	0.861165	15.6083	3.19739e-55	9.53532e-54	1.23648	TRUE	0.734414	12.5816	1.3335e-36	6.69238e-35	0.0736249	1.26236	0.10341	0.50035	14	750	89	74	23	12	12	0	14	14	14	0		Forebrain (Anterior and Posterior)	No images	NA	NA	No images	NA	Pcsk2	proprotein convertase subtilisin/kexin type 2	protein coding gene	http://www.informatics.jax.org/gxd/marker/MGI:97512?tab=imagestab#gxd=markerMgiId%3DMGI%3A102764%26theilerStage%3D%26assayType%3D%26results%3D25%26startIndex%3D0%26sort%3D%26dir%3Dasc%26tab%3Dimagestab%26theilerStageFilter%3D12%26theilerStageFilter%3D13%26theilerStageFilter%3D14%26wildtypeFilter%3Dwild%20type
GSC	0.882701	76.8263	0	0	1.75042	TRUE	0.152717	12.5491	2.00955e-36	1.00595e-34	0.595347	49.1823	0	0	9	640	123	61	61	14	14	14	9	9	9	0	3	Forebrain (Anterior and Posterior)	FB	Yes	NA	Midline	NA	Gsc	goosecoid homeobox	protein coding gene	http://www.informatics.jax.org/gxd/marker/MGI:95841?tab=imagestab#gxd=markerMgiId%3DMGI%3A102764%26theilerStage%3D%26assayType%3D%26results%3D25%26startIndex%3D0%26sort%3D%26dir%3Dasc%26tab%3Dimagestab%26theilerStageFilter%3D12%26theilerStageFilter%3D13%26theilerStageFilter%3D14%26wildtypeFilter%3Dwild%20type
TOX3	0.896036	16.6151	2.7083e-62	8.55796e-61	2.6965	TRUE	0.698901	12.3475	2.5114e-35	1.21382e-33	0.103706	1.83291	0.0334081	0.427778	4	315	178	57	57	7	0	4	19	1	4	0		Forebrain (Anterior and Posterior)	No images	NA	NA	No images	NA	Tox3	TOX high mobility group box family meMB/R1er 3	protein coding gene	http://www.informatics.jax.org/gxd/marker/MGI:3039593?tab=imagestab#gxd=markerMgiId%3DMGI%3A102764%26theilerStage%3D%26assayType%3D%26results%3D25%26startIndex%3D0%26sort%3D%26dir%3Dasc%26tab%3Dimagestab%26theilerStageFilter%3D12%26theilerStageFilter%3D13%26theilerStageFilter%3D14%26wildtypeFilter%3Dwild%20type
GRTP1	0.876927	13.8738	4.56835e-44	1.19367e-42	1.73083	TRUE	0.820324	12.192	1.71353e-34	8.12189e-33	0.0717072	1.06468	0.143511	0.50035	14	209	173	35	25	12	12	0	14	14	14	0		Forebrain (Anterior and Posterior)	No images	NA	NA	No images	NA	Grtp1	GH regulated TBC protein 1	protein coding gene	http://www.informatics.jax.org/gxd/marker/MGI:1914040?tab=imagestab#gxd=markerMgiId%3DMGI%3A102764%26theilerStage%3D%26assayType%3D%26results%3D25%26startIndex%3D0%26sort%3D%26dir%3Dasc%26tab%3Dimagestab%26theilerStageFilter%3D12%26theilerStageFilter%3D13%26theilerStageFilter%3D14%26wildtypeFilter%3Dwild%20type
MCF2	0.851741	14.0083	6.93769e-45	1.8472e-43	1.36219	TRUE	0.78257	12.1484	2.92453e-34	1.37952e-32	0.0605261	0.939801	0.17366	0.50035	4	170	140	57	57	7	0	4	19	1	4	0		Forebrain (Anterior and Posterior)	No images	NA	NA	No images	NA	Mcf2	mcf.2 transforming sequence	protein coding gene	http://www.informatics.jax.org/gxd/marker/MGI:96932?tab=imagestab#gxd=markerMgiId%3DMGI%3A102764%26theilerStage%3D%26assayType%3D%26results%3D25%26startIndex%3D0%26sort%3D%26dir%3Dasc%26tab%3Dimagestab%26theilerStageFilter%3D12%26theilerStageFilter%3D13%26theilerStageFilter%3D14%26wildtypeFilter%3Dwild%20type
ZFP365	0.784956	14.1145	1.54512e-45	4.13077e-44	1.33018	TRUE	0.690702	11.7231	4.85029e-32	2.26074e-30	0.0592173	1.00642	0.157107	0.50035	14	194	173	35	25	12	12	0	14	14	14	0		Forebrain (Anterior and Posterior)	No images	NA	NA	No images	NA	Zfp365	zinc finger protein 365	protein coding gene	http://www.informatics.jax.org/gxd/marker/MGI:2143676?tab=imagestab#gxd=markerMgiId%3DMGI%3A102764%26theilerStage%3D%26assayType%3D%26results%3D25%26startIndex%3D0%26sort%3D%26dir%3Dasc%26tab%3Dimagestab%26theilerStageFilter%3D12%26theilerStageFilter%3D13%26theilerStageFilter%3D14%26wildtypeFilter%3Dwild%20type
CHCHD10	0.877835	15.0473	1.79673e-51	5.1697e-50	1.29999	TRUE	0.729979	11.6694	9.13399e-32	4.23727e-30	0.0804	1.28628	0.0991731	0.50035	14	87	288	118	52	6	28	0	14	14	14	0		Forebrain (Anterior and Posterior)	No images	NA	NA	No images	NA	Chchd10	coiled-coil-helix-coiled-coil-helix domain containing 10	protein coding gene	http://www.informatics.jax.org/gxd/marker/MGI:2143558?tab=imagestab#gxd=markerMgiId%3DMGI%3A102764%26theilerStage%3D%26assayType%3D%26results%3D25%26startIndex%3D0%26sort%3D%26dir%3Dasc%26tab%3Dimagestab%26theilerStageFilter%3D12%26theilerStageFilter%3D13%26theilerStageFilter%3D14%26wildtypeFilter%3Dwild%20type
SPON1	0.841736	37.9543	0	0	2.52369	TRUE	0.266123	11.4828	8.04846e-31	3.6559e-29	0.482241	20.8636	5.73493e-97	9.53699e-95	9	557	278	96	43	14	14	14	9	9	9	0	4	Forebrain (Anterior and Posterior)	No images	NA	High midline	No images	NA	Spon1	spondin 1, (f-spondin) extracellular matrix protein	protein coding gene	http://www.informatics.jax.org/gxd/marker/MGI:2385287?tab=imagestab#gxd=markerMgiId%3DMGI%3A102764%26theilerStage%3D%26assayType%3D%26results%3D25%26startIndex%3D0%26sort%3D%26dir%3Dasc%26tab%3Dimagestab%26theilerStageFilter%3D12%26theilerStageFilter%3D13%26theilerStageFilter%3D14%26wildtypeFilter%3Dwild%20type
SPEG	0.876053	15.3989	8.31962e-54	2.45129e-52	1.57732	TRUE	0.679973	11.1229	4.85436e-29	2.13103e-27	0.233985	3.83119	6.37636e-05	0.00159393	4	374	86	57	57	7	0	4	19	1	4	0		Forebrain (Anterior and Posterior)	No images	NA	NA	No images	NA	Speg	SPEG complex locus	protein coding gene	http://www.informatics.jax.org/gxd/marker/MGI:109282?tab=imagestab#gxd=markerMgiId%3DMGI%3A102764%26theilerStage%3D%26assayType%3D%26results%3D25%26startIndex%3D0%26sort%3D%26dir%3Dasc%26tab%3Dimagestab%26theilerStageFilter%3D12%26theilerStageFilter%3D13%26theilerStageFilter%3D14%26wildtypeFilter%3Dwild%20type
NKX2-9	0.905593	196.13	0	0	3.29807	TRUE	0.0532706	10.9403	3.69765e-28	1.5947e-26	0.857526	176.87	0	0	9	498	127	15	31	25	25	25	9	9	9	0	4	Forebrain (Anterior and Posterior)	Strong FB, MB/R1	Yes	High midline	Midline	Yes	Nkx2-9	NK2 homeobox 9	protein coding gene	http://www.informatics.jax.org/gxd/marker/MGI:1270158?tab=imagestab#gxd=markerMgiId%3DMGI%3A102764%26theilerStage%3D%26assayType%3D%26results%3D25%26startIndex%3D0%26sort%3D%26dir%3Dasc%26tab%3Dimagestab%26theilerStageFilter%3D12%26theilerStageFilter%3D13%26theilerStageFilter%3D14%26wildtypeFilter%3Dwild%20type
FILIP1	0.757833	21.4077	5.66202e-102	2.30989e-100	1.46477	TRUE	0.411789	10.9172	4.7683e-28	2.05194e-26	0.13854	3.67147	0.000120578	0.00291034	14	389	23	48	23	12	12	0	14	14	14	0		Forebrain (Anterior and Posterior)	No images	NA	NA	No images	NA	Filip1	filamin A interacting protein 1	protein coding gene	http://www.informatics.jax.org/gxd/marker/MGI:1917848?tab=imagestab#gxd=markerMgiId%3DMGI%3A102764%26theilerStage%3D%26assayType%3D%26results%3D25%26startIndex%3D0%26sort%3D%26dir%3Dasc%26tab%3Dimagestab%26theilerStageFilter%3D12%26theilerStageFilter%3D13%26theilerStageFilter%3D14%26wildtypeFilter%3Dwild%20type
PARVB	0.883736	14.1401	1.07494e-45	2.87771e-44	1.14562	TRUE	0.717654	10.7075	4.69294e-27	1.95519e-25	0.165263	2.46979	0.00675963	0.114645	4	310	38	58	26	7	0	4	19	1	4	0		Forebrain (Anterior and Posterior)	No images	NA	NA	No images	NA	Parvb	parvin, beta	protein coding gene	http://www.informatics.jax.org/gxd/marker/MGI:2153063?tab=imagestab#gxd=markerMgiId%3DMGI%3A102764%26theilerStage%3D%26assayType%3D%26results%3D25%26startIndex%3D0%26sort%3D%26dir%3Dasc%26tab%3Dimagestab%26theilerStageFilter%3D12%26theilerStageFilter%3D13%26theilerStageFilter%3D14%26wildtypeFilter%3Dwild%20type
NXPH1	0.834686	14.0596	3.36291e-45	8.97827e-44	1.0262	TRUE	0.66907	10.6626	7.61708e-27	3.14673e-25	0.0904746	1.44384	0.0743917	0.50035	4	133	292	108	26	7	0	4	19	1	4	0		Forebrain (Anterior and Posterior)	No images	NA	NA	No images	NA	Nxph1	neurexophilin 1	protein coding gene	http://www.informatics.jax.org/gxd/marker/MGI:107492?tab=imagestab#gxd=markerMgiId%3DMGI%3A102764%26theilerStage%3D%26assayType%3D%26results%3D25%26startIndex%3D0%26sort%3D%26dir%3Dasc%26tab%3Dimagestab%26theilerStageFilter%3D12%26theilerStageFilter%3D13%26theilerStageFilter%3D14%26wildtypeFilter%3Dwild%20type
QPRT	0.895674	12.0808	6.67086e-34	1.50423e-32	1.62177	TRUE	0.839455	10.5553	2.40091e-26	9.83573e-25	0.0250536	0.314754	0.376474	0.50035	14	377	173	35	25	12	12	0	14	14	14	0		Forebrain (Anterior and Posterior)	No images	NA	NA	No images	NA	Qprt	quinolinate phosphoribosyltransferase	protein coding gene	http://www.informatics.jax.org/gxd/marker/MGI:1914625?tab=imagestab#gxd=markerMgiId%3DMGI%3A102764%26theilerStage%3D%26assayType%3D%26results%3D25%26startIndex%3D0%26sort%3D%26dir%3Dasc%26tab%3Dimagestab%26theilerStageFilter%3D12%26theilerStageFilter%3D13%26theilerStageFilter%3D14%26wildtypeFilter%3Dwild%20type
LRRTM3	0.82819	16.5983	3.5821e-62	1.13009e-60	1.67649	TRUE	0.554425	10.3532	2.02421e-25	8.15626e-24	0.0867169	1.62263	0.0523341	0.50035	14	105	23	48	23	12	12	0	14	14	14	0		Forebrain (Anterior and Posterior)	No images	NA	NA	No images	NA	Lrrtm3	leucine rich repeat transmeMB/R1rane neuronal 3	protein coding gene	http://www.informatics.jax.org/gxd/marker/MGI:2389177?tab=imagestab#gxd=markerMgiId%3DMGI%3A102764%26theilerStage%3D%26assayType%3D%26results%3D25%26startIndex%3D0%26sort%3D%26dir%3Dasc%26tab%3Dimagestab%26theilerStageFilter%3D12%26theilerStageFilter%3D13%26theilerStageFilter%3D14%26wildtypeFilter%3Dwild%20type
SYT11	0.729284	12.7423	1.72123e-37	4.10396e-36	2.4855	TRUE	0.620665	10.1834	1.17594e-24	4.67116e-23	0.035031	0.574394	0.282851	0.50035	4	121	187	57	57	7	0	4	19	1	4	0		Forebrain (Anterior and Posterior)	No images	NA	NA	No images	NA	Syt11	synaptotagmin XI	protein coding gene	http://www.informatics.jax.org/gxd/marker/MGI:1859547?tab=imagestab#gxd=markerMgiId%3DMGI%3A102764%26theilerStage%3D%26assayType%3D%26results%3D25%26startIndex%3D0%26sort%3D%26dir%3Dasc%26tab%3Dimagestab%26theilerStageFilter%3D12%26theilerStageFilter%3D13%26theilerStageFilter%3D14%26wildtypeFilter%3Dwild%20type
BATF3	0.747199	13.1393	9.80478e-40	2.40199e-38	1.21166	TRUE	0.625079	10.1743	1.29145e-24	5.11961e-23	0.0500001	0.815264	0.207461	0.50035	14	128	151	35	25	12	12	0	14	14	14	0		Forebrain (Anterior and Posterior)	No images	NA	NA	No images	NA	Batf3	basic leucine zipper transcription factor, ATF-like 3	protein coding gene	http://www.informatics.jax.org/gxd/marker/MGI:1925491?tab=imagestab#gxd=markerMgiId%3DMGI%3A102764%26theilerStage%3D%26assayType%3D%26results%3D25%26startIndex%3D0%26sort%3D%26dir%3Dasc%26tab%3Dimagestab%26theilerStageFilter%3D12%26theilerStageFilter%3D13%26theilerStageFilter%3D14%26wildtypeFilter%3Dwild%20type
NEXN	0.822699	12.8526	4.15585e-38	9.98167e-37	1.69886	TRUE	0.685437	10.1434	1.77291e-24	6.99462e-23	0.0459873	0.679832	0.248305	0.50035	4	364	236	108	26	7	0	4	19	1	4	0		Forebrain (Anterior and Posterior)	No images	NA	NA	No images	NA	Nexn	nexilin	protein coding gene	http://www.informatics.jax.org/gxd/marker/MGI:1916060?tab=imagestab#gxd=markerMgiId%3DMGI%3A102764%26theilerStage%3D%26assayType%3D%26results%3D25%26startIndex%3D0%26sort%3D%26dir%3Dasc%26tab%3Dimagestab%26theilerStageFilter%3D12%26theilerStageFilter%3D13%26theilerStageFilter%3D14%26wildtypeFilter%3Dwild%20type
IGFBP3	0.844498	13.9751	1.1059e-44	2.92468e-43	1.7269	TRUE	0.627845	10.022	6.10151e-24	2.3756e-22	0.175707	2.80866	0.00248741	0.0478066	14	241	89	74	23	12	12	0	14	14	14	0		Forebrain (Anterior and Posterior)	Could not determine	NA	NA	Could not determine	NA	Igfbp3	insulin-like growth factor binding protein 3	protein coding gene	http://www.informatics.jax.org/gxd/marker/MGI:96438?tab=imagestab#gxd=markerMgiId%3DMGI%3A102764%26theilerStage%3D%26assayType%3D%26results%3D25%26startIndex%3D0%26sort%3D%26dir%3Dasc%26tab%3Dimagestab%26theilerStageFilter%3D12%26theilerStageFilter%3D13%26theilerStageFilter%3D14%26wildtypeFilter%3Dwild%20type
IRX3	0.955559	174.326	0	0	2.95019	TRUE	0.891048	151.501	0	0	0.0759597	12.9139	1.87854e-38	1.64566e-36	7	3	299	13	0	22	22	22	0	7	7	1	2	Strong Hindbrain and Weaker Midbrain/R1	MB/R1, HB	Yes	Midline excluded	Midline excluded	Yes	Irx3	Iroquois related homeobox 3	protein coding gene	http://www.informatics.jax.org/gxd/marker/MGI:1197522?tab=imagestab#gxd=markerMgiId%3DMGI%3A102764%26theilerStage%3D%26assayType%3D%26results%3D25%26startIndex%3D0%26sort%3D%26dir%3Dasc%26tab%3Dimagestab%26theilerStageFilter%3D12%26theilerStageFilter%3D13%26theilerStageFilter%3D14%26wildtypeFilter%3Dwild%20type
IRX5	0.952587	146.912	0	0	2.69303	TRUE	0.874194	125.735	0	0	0.100355	14.425	1.80126e-47	1.77618e-45	7	3	299	13	0	22	22	22	0	7	7	1	2	Strong Hindbrain and Weaker Midbrain/R1	No images	NA	Midline excluded	No images	NA	Irx5	Iroquois homeobox 5	protein coding gene	http://www.informatics.jax.org/gxd/marker/MGI:1859086?tab=imagestab#gxd=markerMgiId%3DMGI%3A102764%26theilerStage%3D%26assayType%3D%26results%3D25%26startIndex%3D0%26sort%3D%26dir%3Dasc%26tab%3Dimagestab%26theilerStageFilter%3D12%26theilerStageFilter%3D13%26theilerStageFilter%3D14%26wildtypeFilter%3Dwild%20type
IRX2	0.941125	138.394	0	0	2.82127	TRUE	0.844887	116.475	0	0	0.0781518	10.7627	2.5825e-27	1.79703e-25	7	677	34	13	0	22	22	22	0	7	7	1	2	Strong Hindbrain and Weaker Midbrain/R1	MB/R1, HB	Yes	Midline excluded	Midline excluded	Yes	Irx2	Iroquois homeobox 2	protein coding gene	http://www.informatics.jax.org/gxd/marker/MGI:1197526?tab=imagestab#gxd=markerMgiId%3DMGI%3A102764%26theilerStage%3D%26assayType%3D%26results%3D25%26startIndex%3D0%26sort%3D%26dir%3Dasc%26tab%3Dimagestab%26theilerStageFilter%3D12%26theilerStageFilter%3D13%26theilerStageFilter%3D14%26wildtypeFilter%3Dwild%20type
FABP7	0.936388	103.961	0	0	2.27471	TRUE	0.868342	90.3376	0	0	0.114055	11.8679	8.69016e-33	6.90392e-31	7	747	40	71	0	22	22	22	0	7	7	1	2	Strong Hindbrain and Weaker Midbrain/R1	MB/R1, HB	Yes	Midline excluded	Could not determine	NA	Fabp7	fatty acid binding protein 7, brain	protein coding gene	http://www.informatics.jax.org/gxd/marker/MGI:101916?tab=imagestab#gxd=markerMgiId%3DMGI%3A102764%26theilerStage%3D%26assayType%3D%26results%3D25%26startIndex%3D0%26sort%3D%26dir%3Dasc%26tab%3Dimagestab%26theilerStageFilter%3D12%26theilerStageFilter%3D13%26theilerStageFilter%3D14%26wildtypeFilter%3Dwild%20type
RFX4	0.92478	97.3469	0	0	2.65902	TRUE	0.781673	76.064	0	0	0.164393	16.0079	5.62542e-58	6.30787e-56	7	435	217	77	24	19	19	19	0	7	7	1	0	Strong Hindbrain and Weaker Midbrain/R1	MB/R1, HB	Yes	High midline	Global	No	Rfx4	regulatory factor X, 4 (influences HLA class II expression)	protein coding gene	http://www.informatics.jax.org/gxd/marker/MGI:1918387?tab=imagestab#gxd=markerMgiId%3DMGI%3A102764%26theilerStage%3D%26assayType%3D%26results%3D25%26startIndex%3D0%26sort%3D%26dir%3Dasc%26tab%3Dimagestab%26theilerStageFilter%3D12%26theilerStageFilter%3D13%26theilerStageFilter%3D14%26wildtypeFilter%3Dwild%20type
GBX2	0.890478	86.7401	0	0	2.20285	TRUE	0.826503	74.8711	0	0	0.108861	9.87458	2.68273e-23	1.72037e-21	7	419	40	71	0	22	22	22	0	7	7	1		Strong Hindbrain and Weaker Midbrain/R1	MB/R1, HB	Yes	NA	Could not determine	NA	Gbx2	gastrulation brain homeobox 2	protein coding gene	http://www.informatics.jax.org/gxd/marker/MGI:95668?tab=imagestab#gxd=markerMgiId%3DMGI%3A102764%26theilerStage%3D%26assayType%3D%26results%3D25%26startIndex%3D0%26sort%3D%26dir%3Dasc%26tab%3Dimagestab%26theilerStageFilter%3D12%26theilerStageFilter%3D13%26theilerStageFilter%3D14%26wildtypeFilter%3Dwild%20type
EFNB1	0.917284	67.5064	0	0	2.56744	TRUE	0.819643	56.4317	0	0	0.0570859	3.93157	4.21958e-05	0.00107673	7	432	176	30	62	19	19	19	0	7	7	1		Strong Hindbrain and Weaker Midbrain/R1	MB/R1, HB	Yes	NA	Midline excluded	NA	Efnb1	ephrin B1	protein coding gene	http://www.informatics.jax.org/gxd/marker/MGI:102708?tab=imagestab#gxd=markerMgiId%3DMGI%3A102764%26theilerStage%3D%26assayType%3D%26results%3D25%26startIndex%3D0%26sort%3D%26dir%3Dasc%26tab%3Dimagestab%26theilerStageFilter%3D12%26theilerStageFilter%3D13%26theilerStageFilter%3D14%26wildtypeFilter%3Dwild%20type
NR2F1	0.921233	76.6113	0	0	3.56987	TRUE	0.69242	53.941	0	0	0.193076	15.0347	2.17659e-51	2.25985e-49	7	515	257	13	0	22	22	22	0	7	7	1	2	Strong Hindbrain and Weaker Midbrain/R1	Could not determine	NA	Midline excluded	Could not determine	NA	Nr2f1	nuclear receptor subfamily 2, group F, meMB/R1er 1	protein coding gene	http://www.informatics.jax.org/gxd/marker/MGI:1352451?tab=imagestab#gxd=markerMgiId%3DMGI%3A102764%26theilerStage%3D%26assayType%3D%26results%3D25%26startIndex%3D0%26sort%3D%26dir%3Dasc%26tab%3Dimagestab%26theilerStageFilter%3D12%26theilerStageFilter%3D13%26theilerStageFilter%3D14%26wildtypeFilter%3Dwild%20type
RBP1	0.917316	58.6813	0	0	2.99745	TRUE	0.859818	51.5943	0	0	0.0830935	4.98895	3.0354e-07	9.57615e-06	7	843	40	71	0	22	22	22	0	7	7	1		Strong Hindbrain and Weaker Midbrain/R1	MB/R1, HB	Yes	NA	Global	NA	Rbp1	retinol binding protein 1, cellular	protein coding gene	http://www.informatics.jax.org/gxd/marker/MGI:97876?tab=imagestab#gxd=markerMgiId%3DMGI%3A102764%26theilerStage%3D%26assayType%3D%26results%3D25%26startIndex%3D0%26sort%3D%26dir%3Dasc%26tab%3Dimagestab%26theilerStageFilter%3D12%26theilerStageFilter%3D13%26theilerStageFilter%3D14%26wildtypeFilter%3Dwild%20type
FEZ1	0.933166	58.4815	0	0	2.3111	TRUE	0.832609	48.809	0	0	0.107994	6.33091	1.21861e-10	4.78254e-09	13	681	49	5	48	2	27	27	6	13	13	1		Strong Hindbrain and Weaker Midbrain/R1	No images	NA	NA	No images	NA	Fez1	fasciculation and elongation protein zeta 1 (zygin I)	protein coding gene	http://www.informatics.jax.org/gxd/marker/MGI:2670976?tab=imagestab#gxd=markerMgiId%3DMGI%3A102764%26theilerStage%3D%26assayType%3D%26results%3D25%26startIndex%3D0%26sort%3D%26dir%3Dasc%26tab%3Dimagestab%26theilerStageFilter%3D12%26theilerStageFilter%3D13%26theilerStageFilter%3D14%26wildtypeFilter%3Dwild%20type
FZD10	0.87369	64.3345	0	0	1.91114	TRUE	0.667829	46.1915	0	0	0.148867	10.2986	3.57526e-25	2.39445e-23	7	777	90	30	62	19	19	19	0	7	7	1	2	Strong Hindbrain and Weaker Midbrain/R1	MB/R1, HB	Yes	Midline excluded	Could not determine	NA	Fzd10	frizzled class receptor 10	protein coding gene	http://www.informatics.jax.org/gxd/marker/MGI:2136761?tab=imagestab#gxd=markerMgiId%3DMGI%3A102764%26theilerStage%3D%26assayType%3D%26results%3D25%26startIndex%3D0%26sort%3D%26dir%3Dasc%26tab%3Dimagestab%26theilerStageFilter%3D12%26theilerStageFilter%3D13%26theilerStageFilter%3D14%26wildtypeFilter%3Dwild%20type
EPB41L4A	0.90384	62.8891	0	0	1.98393	TRUE	0.63942	41.5744	0	0	0.347321	22.5672	4.54795e-113	8.66451e-111	0	352	65	9	7	15	15	2	13	0	0	1	0	Strong Hindbrain and Weaker Midbrain/R1	No images	NA	High midline	No images	NA	Epb41l4a	erythrocyte meMB/R1rane protein band 4.1 like 4a	protein coding gene	http://www.informatics.jax.org/gxd/marker/MGI:103007?tab=imagestab#gxd=markerMgiId%3DMGI%3A102764%26theilerStage%3D%26assayType%3D%26results%3D25%26startIndex%3D0%26sort%3D%26dir%3Dasc%26tab%3Dimagestab%26theilerStageFilter%3D12%26theilerStageFilter%3D13%26theilerStageFilter%3D14%26wildtypeFilter%3Dwild%20type
NKX6-2	0.815569	65.6519	0	0	2.91151	TRUE	0.524007	41.4961	0	0	0.165997	13.1467	8.89221e-40	7.85999e-38	13	748	186	42	9	2	27	27	6	13	13	1	3	Strong Hindbrain and Weaker Midbrain/R1	MB/R1, HB	Yes	NA	Could not determine	NA	Nkx6-2	NK6 homeobox 2	protein coding gene	http://www.informatics.jax.org/gxd/marker/MGI:1352738?tab=imagestab#gxd=markerMgiId%3DMGI%3A102764%26theilerStage%3D%26assayType%3D%26results%3D25%26startIndex%3D0%26sort%3D%26dir%3Dasc%26tab%3Dimagestab%26theilerStageFilter%3D12%26theilerStageFilter%3D13%26theilerStageFilter%3D14%26wildtypeFilter%3Dwild%20type
BOC	0.889524	52.5835	0	0	1.78114	TRUE	0.7258	40.9746	0	0	0.117063	6.59832	2.07922e-11	8.48244e-10	7	617	3	30	62	19	19	19	0	7	7	1		Strong Hindbrain and Weaker Midbrain/R1	MB/R1, HB	Yes	NA	High lateral	NA	Boc	biregional cell adhesion molecule-related/down-regulated by oncogenes (Cdon) binding protein	protein coding gene	http://www.informatics.jax.org/gxd/marker/MGI:2151153?tab=imagestab#gxd=markerMgiId%3DMGI%3A102764%26theilerStage%3D%26assayType%3D%26results%3D25%26startIndex%3D0%26sort%3D%26dir%3Dasc%26tab%3Dimagestab%26theilerStageFilter%3D12%26theilerStageFilter%3D13%26theilerStageFilter%3D14%26wildtypeFilter%3Dwild%20type
NRP2	0.845164	74.0079	0	0	3.63375	TRUE	0.452194	37.0328	1.70158e-300	2.7369e-298	0.24162	19.75	4.01307e-87	6.05758e-85	0	629	13	0	7	15	15	2	13	0	0	1	2	Strong Hindbrain and Weaker Midbrain/R1	No images	NA	Midline excluded	No images	NA	Nrp2	neuropilin 2	protein coding gene	http://www.informatics.jax.org/gxd/marker/MGI:1100492?tab=imagestab#gxd=markerMgiId%3DMGI%3A102764%26theilerStage%3D%26assayType%3D%26results%3D25%26startIndex%3D0%26sort%3D%26dir%3Dasc%26tab%3Dimagestab%26theilerStageFilter%3D12%26theilerStageFilter%3D13%26theilerStageFilter%3D14%26wildtypeFilter%3Dwild%20type
HES5	0.872561	62.1874	0	0	3.64769	TRUE	0.537721	35.8413	1.25836e-281	1.92913e-279	0.145917	9.71878	1.25379e-22	7.88563e-21	13	589	294	5	48	2	27	27	6	13	13	1		Strong Hindbrain and Weaker Midbrain/R1	MB/R1, HB	Yes	NA	Could not determine	NA	Hes5	hes family bHLH transcription factor 5	protein coding gene	http://www.informatics.jax.org/gxd/marker/MGI:104876?tab=imagestab#gxd=markerMgiId%3DMGI%3A102764%26theilerStage%3D%26assayType%3D%26results%3D25%26startIndex%3D0%26sort%3D%26dir%3Dasc%26tab%3Dimagestab%26theilerStageFilter%3D12%26theilerStageFilter%3D13%26theilerStageFilter%3D14%26wildtypeFilter%3Dwild%20type
MYCL	0.928191	43.8835	0	0	2.30038	TRUE	0.810337	35.6323	2.21772e-278	3.34757e-276	0.0340947	1.49845	0.0670081	0.50035	13	529	11	5	48	2	27	27	6	13	13	1		Strong Hindbrain and Weaker Midbrain/R1	No images	NA	NA	No images	NA	Mycl	v-myc avian myelocytomatosis viral oncogene lung carcinoma derived	protein coding gene	http://www.informatics.jax.org/gxd/marker/MGI:96799?tab=imagestab#gxd=markerMgiId%3DMGI%3A102764%26theilerStage%3D%26assayType%3D%26results%3D25%26startIndex%3D0%26sort%3D%26dir%3Dasc%26tab%3Dimagestab%26theilerStageFilter%3D12%26theilerStageFilter%3D13%26theilerStageFilter%3D14%26wildtypeFilter%3Dwild%20type
FGF15	0.879421	49.2623	0	0	2.8959	TRUE	0.678142	35.514	1.4921e-276	2.23508e-274	0.22472	11.7734	2.67766e-32	2.11019e-30	13	571	285	73	6	28	6	6	6	13	13	1	2	Strong Hindbrain and Weaker Midbrain/R1	ANR, MB/R1, HB	Yes	Midline excluded	Midline excluded	Yes	Fgf15	fibroblast growth factor 15	protein coding gene	http://www.informatics.jax.org/gxd/marker/MGI:1096383?tab=imagestab#gxd=markerMgiId%3DMGI%3A102764%26theilerStage%3D%26assayType%3D%26results%3D25%26startIndex%3D0%26sort%3D%26dir%3Dasc%26tab%3Dimagestab%26theilerStageFilter%3D12%26theilerStageFilter%3D13%26theilerStageFilter%3D14%26wildtypeFilter%3Dwild%20type
PTN	0.891429	41.5038	0	0	3.70211	TRUE	0.777165	33.6988	3.01422e-249	4.19489e-247	0.169749	7.36336	8.96657e-14	4.05417e-12	7	835	34	13	0	22	22	22	0	7	7	1		Strong Hindbrain and Weaker Midbrain/R1	No images	NA	NA	No images	NA	Ptn	pleiotrophin	protein coding gene	http://www.informatics.jax.org/gxd/marker/MGI:97804?tab=imagestab#gxd=markerMgiId%3DMGI%3A102764%26theilerStage%3D%26assayType%3D%26results%3D25%26startIndex%3D0%26sort%3D%26dir%3Dasc%26tab%3Dimagestab%26theilerStageFilter%3D12%26theilerStageFilter%3D13%26theilerStageFilter%3D14%26wildtypeFilter%3Dwild%20type
JAG1	0.833407	47.5627	0	0	2.54037	TRUE	0.624282	33.1015	1.41161e-240	1.92361e-238	0.142678	7.5604	2.00923e-14	9.29887e-13	13	623	11	5	48	2	27	27	6	13	13	1		Strong Hindbrain and Weaker Midbrain/R1	MB/R1, HB	Yes	NA	Midline excluded	NA	Jag1	jagged 1	protein coding gene	http://www.informatics.jax.org/gxd/marker/MGI:1095416?tab=imagestab#gxd=markerMgiId%3DMGI%3A102764%26theilerStage%3D%26assayType%3D%26results%3D25%26startIndex%3D0%26sort%3D%26dir%3Dasc%26tab%3Dimagestab%26theilerStageFilter%3D12%26theilerStageFilter%3D13%26theilerStageFilter%3D14%26wildtypeFilter%3Dwild%20type
SPRY2	0.817048	52.0018	0	0	2.71402	TRUE	0.523169	31.0747	2.6457e-212	3.3712e-210	0.161579	9.60873	3.67235e-22	2.29498e-20	2	495	247	69	69	23	23	23	1	2	2	1		Strong Hindbrain and Weaker Midbrain/R1	ANR, MB/R1, HB	Yes	NA	Could not determine	NA	Spry2	sprouty RTK signaling antagonist 2	protein coding gene	http://www.informatics.jax.org/gxd/marker/MGI:1345138?tab=imagestab#gxd=markerMgiId%3DMGI%3A102764%26theilerStage%3D%26assayType%3D%26results%3D25%26startIndex%3D0%26sort%3D%26dir%3Dasc%26tab%3Dimagestab%26theilerStageFilter%3D12%26theilerStageFilter%3D13%26theilerStageFilter%3D14%26wildtypeFilter%3Dwild%20type
CELSR1	0.844615	34.6756	9.20186e-264	6.12095e-262	1.9623	TRUE	0.785391	30.1849	1.86885e-200	2.29203e-198	0.0392903	1.51047	0.0654616	0.50035	7	709	168	88	24	19	19	19	0	7	7	1		Strong Hindbrain and Weaker Midbrain/R1	MB/R1, HB	Yes	NA	Global	NA	Celsr1	cadherin, EGF LAG seven-pass G-type receptor 1	protein coding gene	http://www.informatics.jax.org/gxd/marker/MGI:1100883?tab=imagestab#gxd=markerMgiId%3DMGI%3A102764%26theilerStage%3D%26assayType%3D%26results%3D25%26startIndex%3D0%26sort%3D%26dir%3Dasc%26tab%3Dimagestab%26theilerStageFilter%3D12%26theilerStageFilter%3D13%26theilerStageFilter%3D14%26wildtypeFilter%3Dwild%20type
EZR	0.921893	34.3638	4.3872e-259	2.90845e-257	2.82146	TRUE	0.849922	29.6066	6.13797e-193	7.29971e-191	0.0573098	1.99502	0.0230203	0.318341	7	648	176	30	62	19	19	19	0	7	7	1		Strong Hindbrain and Weaker Midbrain/R1	Could not determine	NA	NA	Could not determine	NA	Ezr	ezrin	protein coding gene	http://www.informatics.jax.org/gxd/marker/MGI:98931?tab=imagestab#gxd=markerMgiId%3DMGI%3A102764%26theilerStage%3D%26assayType%3D%26results%3D25%26startIndex%3D0%26sort%3D%26dir%3Dasc%26tab%3Dimagestab%26theilerStageFilter%3D12%26theilerStageFilter%3D13%26theilerStageFilter%3D14%26wildtypeFilter%3Dwild%20type
VIM	0.825675	70.2417	0	0	3.30882	TRUE	0.354524	28.1067	4.05861e-174	4.63035e-172	0.549076	43.6293	0	0	1	711	177	68	68	18	18	3	3	16	1	1	0	Strong Hindbrain and Weaker Midbrain/R1	Could not determine	NA	High midline	Could not determine	NA	Vim	vimentin	protein coding gene	http://www.informatics.jax.org/gxd/marker/MGI:98932?tab=imagestab#gxd=markerMgiId%3DMGI%3A102764%26theilerStage%3D%26assayType%3D%26results%3D25%26startIndex%3D0%26sort%3D%26dir%3Dasc%26tab%3Dimagestab%26theilerStageFilter%3D12%26theilerStageFilter%3D13%26theilerStageFilter%3D14%26wildtypeFilter%3Dwild%20type
FAM181A	0.902276	35.4796	5.06986e-276	3.47853e-274	1.68908	TRUE	0.752816	27.7643	5.86306e-170	6.57433e-168	0.140895	5.19282	1.03569e-07	3.37596e-06	13	603	49	5	48	2	27	27	6	13	13	1		Strong Hindbrain and Weaker Midbrain/R1	No images	NA	NA	No images	NA	Fam181a	family with sequence similarity 181, meMB/R1er A	protein coding gene	http://www.informatics.jax.org/gxd/marker/MGI:3647570?tab=imagestab#gxd=markerMgiId%3DMGI%3A102764%26theilerStage%3D%26assayType%3D%26results%3D25%26startIndex%3D0%26sort%3D%26dir%3Dasc%26tab%3Dimagestab%26theilerStageFilter%3D12%26theilerStageFilter%3D13%26theilerStageFilter%3D14%26wildtypeFilter%3Dwild%20type
COL2A1	0.914408	33.7245	1.26345e-249	8.1555e-248	2.27042	TRUE	0.782101	26.8856	1.61984e-159	1.76589e-157	0.0458379	1.57462	0.0576722	0.50035	7	637	176	30	62	19	19	19	0	7	7	1		Strong Hindbrain and Weaker Midbrain/R1	Could not determine	NA	NA	Could not determine	NA	Col2a1	collagen, type II, alpha 1	protein coding gene	http://www.informatics.jax.org/gxd/marker/MGI:88452?tab=imagestab#gxd=markerMgiId%3DMGI%3A102764%26theilerStage%3D%26assayType%3D%26results%3D25%26startIndex%3D0%26sort%3D%26dir%3Dasc%26tab%3Dimagestab%26theilerStageFilter%3D12%26theilerStageFilter%3D13%26theilerStageFilter%3D14%26wildtypeFilter%3Dwild%20type
NKX6-1	0.922532	146.534	0	0	2.9413	TRUE	0.179509	26.6116	2.49356e-156	2.68853e-154	0.743754	110.663	0	0	1	731	182	94	33	33	33	3	3	16	1	1	5	Strong Hindbrain and Weaker Midbrain/R1	MB/R1, HB	Yes	High midline	Could not determine	NA	Nkx6-1	NK6 homeobox 1	protein coding gene	http://www.informatics.jax.org/gxd/marker/MGI:1206039?tab=imagestab#gxd=markerMgiId%3DMGI%3A102764%26theilerStage%3D%26assayType%3D%26results%3D25%26startIndex%3D0%26sort%3D%26dir%3Dasc%26tab%3Dimagestab%26theilerStageFilter%3D12%26theilerStageFilter%3D13%26theilerStageFilter%3D14%26wildtypeFilter%3Dwild%20type
MN1	0.764084	33.7588	3.97559e-250	2.57469e-248	2.17259	TRUE	0.635955	26.3934	8.16735e-154	8.66313e-152	0.158175	6.55628	2.7583e-11	1.116e-09	13	460	209	73	6	28	6	6	6	13	13	1		Strong Hindbrain and Weaker Midbrain/R1	Could not determine	NA	NA	Could not determine	NA	Mn1	meningioma 1	protein coding gene	http://www.informatics.jax.org/gxd/marker/MGI:1261813?tab=imagestab#gxd=markerMgiId%3DMGI%3A102764%26theilerStage%3D%26assayType%3D%26results%3D25%26startIndex%3D0%26sort%3D%26dir%3Dasc%26tab%3Dimagestab%26theilerStageFilter%3D12%26theilerStageFilter%3D13%26theilerStageFilter%3D14%26wildtypeFilter%3Dwild%20type
GRIN2A	0.858269	34.3231	1.77403e-258	1.17212e-256	1.53054	TRUE	0.696292	25.8759	6.2192e-148	6.38949e-146	0.115937	4.31776	7.88102e-06	0.000218431	13	604	36	109	6	28	6	6	6	13	13	1		Strong Hindbrain and Weaker Midbrain/R1	No images	NA	NA	No images	NA	Grin2a	glutamate receptor, ionotropic, NMDA2A (epsilon 1)	protein coding gene	http://www.informatics.jax.org/gxd/marker/MGI:95820?tab=imagestab#gxd=markerMgiId%3DMGI%3A102764%26theilerStage%3D%26assayType%3D%26results%3D25%26startIndex%3D0%26sort%3D%26dir%3Dasc%26tab%3Dimagestab%26theilerStageFilter%3D12%26theilerStageFilter%3D13%26theilerStageFilter%3D14%26wildtypeFilter%3Dwild%20type
FOXB1	0.865356	51.6767	0	0	2.87689	TRUE	0.433628	24.433	3.81552e-132	3.68828e-130	0.249755	14.0805	2.50099e-45	2.32592e-43	13	467	233	25	9	2	27	27	6	13	13	1	4	Strong Hindbrain and Weaker Midbrain/R1	MB/R1, HB	Yes	High midline	Midline	Yes	Foxb1	forkhead box B1	protein coding gene	http://www.informatics.jax.org/gxd/marker/MGI:1927549?tab=imagestab#gxd=markerMgiId%3DMGI%3A102764%26theilerStage%3D%26assayType%3D%26results%3D25%26startIndex%3D0%26sort%3D%26dir%3Dasc%26tab%3Dimagestab%26theilerStageFilter%3D12%26theilerStageFilter%3D13%26theilerStageFilter%3D14%26wildtypeFilter%3Dwild%20type
MLLT3	0.843559	30.3833	4.56327e-203	2.70529e-201	2.65268	TRUE	0.719631	24.0942	1.43672e-128	1.37526e-126	0.0411208	1.37826	0.0840617	0.50035	7	730	231	88	24	19	19	19	0	7	7	1		Strong Hindbrain and Weaker Midbrain/R1	MB/R1, HB	Yes	NA	Could not determine	NA	Mllt3	myeloid/lymphoid or mixed-lineage leukemia; translocated to, 3	protein coding gene	http://www.informatics.jax.org/gxd/marker/MGI:1917372?tab=imagestab#gxd=markerMgiId%3DMGI%3A102764%26theilerStage%3D%26assayType%3D%26results%3D25%26startIndex%3D0%26sort%3D%26dir%3Dasc%26tab%3Dimagestab%26theilerStageFilter%3D12%26theilerStageFilter%3D13%26theilerStageFilter%3D14%26wildtypeFilter%3Dwild%20type
CITED2	0.877158	27.4311	5.83508e-166	3.10303e-164	3.61932	TRUE	0.724644	21.3273	3.16719e-101	2.78699e-99	0.0731583	2.15475	0.0155906	0.232649	7	446	3	30	62	19	19	19	0	7	7	1		Strong Hindbrain and Weaker Midbrain/R1	MB/R1, HB	Yes	NA	Could not determine	NA	Cited2	Cbp/p300-interacting transactivator, with Glu/Asp-rich carboxy-terminal domain, 2	protein coding gene	http://www.informatics.jax.org/gxd/marker/MGI:1306784?tab=imagestab#gxd=markerMgiId%3DMGI%3A102764%26theilerStage%3D%26assayType%3D%26results%3D25%26startIndex%3D0%26sort%3D%26dir%3Dasc%26tab%3Dimagestab%26theilerStageFilter%3D12%26theilerStageFilter%3D13%26theilerStageFilter%3D14%26wildtypeFilter%3Dwild%20type
MYO5B	0.864333	29.7818	3.36371e-195	1.94708e-193	1.58401	TRUE	0.655849	20.9769	5.32804e-98	4.5656e-96	0.0878162	2.81259	0.00245723	0.0473656	13	530	36	109	6	28	6	6	6	13	13	1		Strong Hindbrain and Weaker Midbrain/R1	No images	NA	NA	No images	NA	Myo5b	myosin VB	protein coding gene	http://www.informatics.jax.org/gxd/marker/MGI:106598?tab=imagestab#gxd=markerMgiId%3DMGI%3A102764%26theilerStage%3D%26assayType%3D%26results%3D25%26startIndex%3D0%26sort%3D%26dir%3Dasc%26tab%3Dimagestab%26theilerStageFilter%3D12%26theilerStageFilter%3D13%26theilerStageFilter%3D14%26wildtypeFilter%3Dwild%20type
5930412G12RIK	0.911984	24.5791	1.05559e-133	4.96734e-132	1.26764	TRUE	0.804372	20.2601	1.44735e-91	1.19954e-89	0.0763314	1.92258	0.0272663	0.364473	13	264	148	56	6	28	6	6	6	13	13	1		Strong Hindbrain and Weaker Midbrain/R1	No images	NA	NA	No images	NA	Fzd10os	frizzled class receptor 10, opposite strand	lncRNA gene	http://www.informatics.jax.org/gxd/marker/MGI:2442398?tab=imagestab#gxd=markerMgiId%3DMGI%3A2442398%26theilerStage%3D%26assayType%3D%26results%3D25%26startIndex%3D0%26sort%3D%26dir%3Dasc%26tab%3Dimagestab%26theilerStageFilter%3D12%26theilerStageFilter%3D13%26theilerStageFilter%3D14%26wildtypeFilter%3Dwild%20type
AUTS2	0.890236	24.8455	1.44616e-136	6.93838e-135	2.79908	TRUE	0.755364	19.5401	2.50595e-85	1.99086e-83	0.131061	3.38841	0.000351493	0.0078647	7	462	168	88	24	19	19	19	0	7	7	1		Strong Hindbrain and Weaker Midbrain/R1	No images	NA	NA	No images	NA	Auts2	autism susceptibility candidate 2	protein coding gene	http://www.informatics.jax.org/gxd/marker/MGI:1919847?tab=imagestab#gxd=markerMgiId%3DMGI%3A102764%26theilerStage%3D%26assayType%3D%26results%3D25%26startIndex%3D0%26sort%3D%26dir%3Dasc%26tab%3Dimagestab%26theilerStageFilter%3D12%26theilerStageFilter%3D13%26theilerStageFilter%3D14%26wildtypeFilter%3Dwild%20type
SOX13	0.797626	23.8963	1.67162e-126	7.70003e-125	2.08261	TRUE	0.685419	19.2398	8.59328e-83	6.6915e-81	0.0811112	2.27729	0.0113846	0.179006	13	249	144	109	6	28	6	6	6	13	13	1		Strong Hindbrain and Weaker Midbrain/R1	No images	NA	NA	No images	NA	Sox13	SRY (sex determining region Y)-box 13	protein coding gene	http://www.informatics.jax.org/gxd/marker/MGI:98361?tab=imagestab#gxd=markerMgiId%3DMGI%3A102764%26theilerStage%3D%26assayType%3D%26results%3D25%26startIndex%3D0%26sort%3D%26dir%3Dasc%26tab%3Dimagestab%26theilerStageFilter%3D12%26theilerStageFilter%3D13%26theilerStageFilter%3D14%26wildtypeFilter%3Dwild%20type
MSX1	0.814696	55.4696	0	0	2.77009	TRUE	0.279007	18.8292	2.17551e-79	1.64193e-77	0.406447	27.4197	7.98391e-166	1.91059e-163	8	744	118	98	51	0	3	8	8	8	8	1	1	Strong Hindbrain and Weaker Midbrain/R1	MB/R1, HB	Yes	High lateral	Lateral	Yes	Msx1	msh homeobox 1	protein coding gene	http://www.informatics.jax.org/gxd/marker/MGI:97168?tab=imagestab#gxd=markerMgiId%3DMGI%3A102764%26theilerStage%3D%26assayType%3D%26results%3D25%26startIndex%3D0%26sort%3D%26dir%3Dasc%26tab%3Dimagestab%26theilerStageFilter%3D12%26theilerStageFilter%3D13%26theilerStageFilter%3D14%26wildtypeFilter%3Dwild%20type
NPAS3	0.773151	22.1197	1.02085e-108	4.32658e-107	1.45554	TRUE	0.659632	17.6209	8.5066e-70	6.04801e-68	0.106439	2.83875	0.00226456	0.0441562	0	692	260	36	5	1	17	17	17	0	0	1		Strong Hindbrain and Weaker Midbrain/R1	No images	NA	NA	No images	NA	Npas3	neuronal PAS domain protein 3	protein coding gene	http://www.informatics.jax.org/gxd/marker/MGI:1351610?tab=imagestab#gxd=markerMgiId%3DMGI%3A102764%26theilerStage%3D%26assayType%3D%26results%3D25%26startIndex%3D0%26sort%3D%26dir%3Dasc%26tab%3Dimagestab%26theilerStageFilter%3D12%26theilerStageFilter%3D13%26theilerStageFilter%3D14%26wildtypeFilter%3Dwild%20type
C130026L21RIK	0.917321	20.3563	2.04317e-92	7.86141e-91	1.61497	TRUE	0.843541	17.5434	3.34095e-69	2.35826e-67	0.034979	0.728463	0.233165	0.50035	13	642	148	56	6	28	6	6	6	13	13	1		Strong Hindbrain and Weaker Midbrain/R1	No images	NA	NA	No images	NA	C130026L21Rik	RIKEN cDNA C130026L21 gene	lncRNA gene	http://www.informatics.jax.org/gxd/marker/MGI:3041189?tab=imagestab#gxd=markerMgiId%3DMGI%3A102764%26theilerStage%3D%26assayType%3D%26results%3D25%26startIndex%3D0%26sort%3D%26dir%3Dasc%26tab%3Dimagestab%26theilerStageFilter%3D12%26theilerStageFilter%3D13%26theilerStageFilter%3D14%26wildtypeFilter%3Dwild%20type
ILDR2	0.744041	22.4592	5.1986e-112	2.2569e-110	2.8291	TRUE	0.60681	17.0669	1.30784e-65	8.97335e-64	0.0512212	1.44018	0.0749085	0.50035	7	293	231	88	24	19	19	19	0	7	7	1		Strong Hindbrain and Weaker Midbrain/R1	No images	NA	NA	No images	NA	Ildr2	immunoglobulin-like domain containing receptor 2	protein coding gene	http://www.informatics.jax.org/gxd/marker/MGI:1196370?tab=imagestab#gxd=markerMgiId%3DMGI%3A102764%26theilerStage%3D%26assayType%3D%26results%3D25%26startIndex%3D0%26sort%3D%26dir%3Dasc%26tab%3Dimagestab%26theilerStageFilter%3D12%26theilerStageFilter%3D13%26theilerStageFilter%3D14%26wildtypeFilter%3Dwild%20type
CHD3	0.878677	21.6719	1.88846e-104	7.83453e-103	2.35128	TRUE	0.732515	16.8147	9.52058e-64	6.42001e-62	0.0909886	2.08829	0.0183858	0.266065	13	356	209	73	6	28	6	6	6	13	13	1		Strong Hindbrain and Weaker Midbrain/R1	No images	NA	NA	No images	NA	Chd3	chromodomain helicase DNA binding protein 3	protein coding gene	http://www.informatics.jax.org/gxd/marker/MGI:1344395?tab=imagestab#gxd=markerMgiId%3DMGI%3A102764%26theilerStage%3D%26assayType%3D%26results%3D25%26startIndex%3D0%26sort%3D%26dir%3Dasc%26tab%3Dimagestab%26theilerStageFilter%3D12%26theilerStageFilter%3D13%26theilerStageFilter%3D14%26wildtypeFilter%3Dwild%20type
SHROOM3	0.856711	17.5841	1.63152e-69	5.39889e-68	1.92083	TRUE	0.758073	14.5475	3.02994e-48	1.78013e-46	0.145925	2.80123	0.00254538	0.0488249	13	472	76	73	6	28	6	6	6	13	13	1		Strong Hindbrain and Weaker Midbrain/R1	ANR, MB/R1, HB	Yes	NA	Could not determine	NA	Shroom3	shroom family meMB/R1er 3	protein coding gene	http://www.informatics.jax.org/gxd/marker/MGI:1351655?tab=imagestab#gxd=markerMgiId%3DMGI%3A102764%26theilerStage%3D%26assayType%3D%26results%3D25%26startIndex%3D0%26sort%3D%26dir%3Dasc%26tab%3Dimagestab%26theilerStageFilter%3D12%26theilerStageFilter%3D13%26theilerStageFilter%3D14%26wildtypeFilter%3Dwild%20type
RAI14	0.758698	19.189	2.28858e-82	8.1504e-81	2.0484	TRUE	0.575131	13.6385	1.18212e-42	6.53428e-41	0.136781	3.23879	0.000600185	0.0128155	13	340	209	73	6	28	6	6	6	13	13	1		Strong Hindbrain and Weaker Midbrain/R1	No images	NA	NA	No images	NA	Rai14	retinoic acid induced 14	protein coding gene	http://www.informatics.jax.org/gxd/marker/MGI:1922896?tab=imagestab#gxd=markerMgiId%3DMGI%3A102764%26theilerStage%3D%26assayType%3D%26results%3D25%26startIndex%3D0%26sort%3D%26dir%3Dasc%26tab%3Dimagestab%26theilerStageFilter%3D12%26theilerStageFilter%3D13%26theilerStageFilter%3D14%26wildtypeFilter%3Dwild%20type
ARHGAP29	0.771099	19.2883	3.36495e-83	1.20935e-81	2.22625	TRUE	0.585327	13.5931	2.19882e-42	1.21201e-40	0.185896	4.31548	7.96295e-06	0.000220391	13	728	209	73	6	28	6	6	6	13	13	1		Strong Hindbrain and Weaker Midbrain/R1	No images	NA	NA	No images	NA	Arhgap29	Rho GTPase activating protein 29	protein coding gene	http://www.informatics.jax.org/gxd/marker/MGI:2443818?tab=imagestab#gxd=markerMgiId%3DMGI%3A102764%26theilerStage%3D%26assayType%3D%26results%3D25%26startIndex%3D0%26sort%3D%26dir%3Dasc%26tab%3Dimagestab%26theilerStageFilter%3D12%26theilerStageFilter%3D13%26theilerStageFilter%3D14%26wildtypeFilter%3Dwild%20type
SPRED1	0.718709	20.2727	1.11953e-91	4.26575e-90	2.66308	TRUE	0.511654	13.4619	1.31098e-41	7.12613e-40	0.0504942	1.32976	0.0917986	0.50035	2	350	219	69	69	23	23	23	1	2	2	1		Strong Hindbrain and Weaker Midbrain/R1	No images	NA	NA	No images	NA	Spred1	sprouty protein with EVH-1 domain 1, related sequence	protein coding gene	http://www.informatics.jax.org/gxd/marker/MGI:2150016?tab=imagestab#gxd=markerMgiId%3DMGI%3A102764%26theilerStage%3D%26assayType%3D%26results%3D25%26startIndex%3D0%26sort%3D%26dir%3Dasc%26tab%3Dimagestab%26theilerStageFilter%3D12%26theilerStageFilter%3D13%26theilerStageFilter%3D14%26wildtypeFilter%3Dwild%20type
PAPPA	0.795851	17.4545	1.58974e-68	5.23412e-67	1.49141	TRUE	0.646253	13.3825	3.82812e-41	2.06371e-39	0.0535175	1.10845	0.133834	0.50035	13	318	239	56	6	28	6	6	6	13	13	1		Strong Hindbrain and Weaker Midbrain/R1	Could not determine	NA	NA	Could not determine	NA	Pappa	pregnancy-associated plasma protein A	protein coding gene	http://www.informatics.jax.org/gxd/marker/MGI:97479?tab=imagestab#gxd=markerMgiId%3DMGI%3A102764%26theilerStage%3D%26assayType%3D%26results%3D25%26startIndex%3D0%26sort%3D%26dir%3Dasc%26tab%3Dimagestab%26theilerStageFilter%3D12%26theilerStageFilter%3D13%26theilerStageFilter%3D14%26wildtypeFilter%3Dwild%20type
CERCAM	0.881715	16.0066	5.74499e-58	1.75872e-56	1.28255	TRUE	0.76405	12.8635	3.61234e-38	1.87032e-36	0.0660951	1.11347	0.132752	0.50035	2	331	195	119	30	9	10	21	1	2	2	1		Strong Hindbrain and Weaker Midbrain/R1	No images	NA	NA	No images	NA	Cercam	cerebral endothelial cell adhesion molecule	protein coding gene	http://www.informatics.jax.org/gxd/marker/MGI:2139134?tab=imagestab#gxd=markerMgiId%3DMGI%3A102764%26theilerStage%3D%26assayType%3D%26results%3D25%26startIndex%3D0%26sort%3D%26dir%3Dasc%26tab%3Dimagestab%26theilerStageFilter%3D12%26theilerStageFilter%3D13%26theilerStageFilter%3D14%26wildtypeFilter%3Dwild%20type
VSTM2B	0.866339	22.7744	4.11257e-115	1.82169e-113	2.47265	TRUE	0.521769	12.8165	6.62777e-38	3.40463e-36	0.196313	4.8215	7.12421e-07	2.18094e-05	13	226	143	25	9	2	27	27	6	13	13	1		Strong Hindbrain and Weaker Midbrain/R1	No images	NA	NA	No images	NA	Vstm2b	V-set and transmeMB/R1rane domain containing 2B	protein coding gene	http://www.informatics.jax.org/gxd/marker/MGI:1914525?tab=imagestab#gxd=markerMgiId%3DMGI%3A102764%26theilerStage%3D%26assayType%3D%26results%3D25%26startIndex%3D0%26sort%3D%26dir%3Dasc%26tab%3Dimagestab%26theilerStageFilter%3D12%26theilerStageFilter%3D13%26theilerStageFilter%3D14%26wildtypeFilter%3Dwild%20type
RASSF2	0.7831	15.4829	2.26195e-54	6.72518e-53	1.50828	TRUE	0.676596	12.4605	6.12774e-36	3.02883e-34	0.0521671	0.961682	0.168105	0.50035	13	448	239	56	6	28	6	6	6	13	13	1		Strong Hindbrain and Weaker Midbrain/R1	No images	NA	NA	No images	NA	Rassf2	Ras association (RalGDS/AF-6) domain family meMB/R1er 2	protein coding gene	http://www.informatics.jax.org/gxd/marker/MGI:2442060?tab=imagestab#gxd=markerMgiId%3DMGI%3A102764%26theilerStage%3D%26assayType%3D%26results%3D25%26startIndex%3D0%26sort%3D%26dir%3Dasc%26tab%3Dimagestab%26theilerStageFilter%3D12%26theilerStageFilter%3D13%26theilerStageFilter%3D14%26wildtypeFilter%3Dwild%20type
PTX3	0.830726	21.2865	7.57218e-101	3.07638e-99	1.33587	TRUE	0.516344	12.3713	1.86905e-35	9.10084e-34	0.330364	7.92226	1.16616e-15	5.62251e-14	0	206	67	10	5	1	17	17	17	0	0	1		Strong Hindbrain and Weaker Midbrain/R1	No images	NA	NA	No images	NA	Ptx3	pentraxin related gene	protein coding gene	http://www.informatics.jax.org/gxd/marker/MGI:104641?tab=imagestab#gxd=markerMgiId%3DMGI%3A102764%26theilerStage%3D%26assayType%3D%26results%3D25%26startIndex%3D0%26sort%3D%26dir%3Dasc%26tab%3Dimagestab%26theilerStageFilter%3D12%26theilerStageFilter%3D13%26theilerStageFilter%3D14%26wildtypeFilter%3Dwild%20type
PLP1	0.856837	17.3194	1.67868e-67	5.46282e-66	2.1867	TRUE	0.649551	12.3614	2.11292e-35	1.02628e-33	0.0746213	1.42141	0.077599	0.50035	13	273	36	109	6	28	6	6	6	13	13	1		Strong Hindbrain and Weaker Midbrain/R1	No images	NA	NA	No images	NA	Plp1	proteolipid protein (myelin) 1	protein coding gene	http://www.informatics.jax.org/gxd/marker/MGI:97623?tab=imagestab#gxd=markerMgiId%3DMGI%3A102764%26theilerStage%3D%26assayType%3D%26results%3D25%26startIndex%3D0%26sort%3D%26dir%3Dasc%26tab%3Dimagestab%26theilerStageFilter%3D12%26theilerStageFilter%3D13%26theilerStageFilter%3D14%26wildtypeFilter%3Dwild%20type
BEX3	0.633235	13.9284	2.1292e-44	5.60823e-43	2.34612	TRUE	0.560396	11.6272	1.4989e-31	6.92068e-30	0.110948	2.30322	0.0106333	0.169365	7	114	229	71	0	22	22	22	0	7	7	1		Strong Hindbrain and Weaker Midbrain/R1	No images	NA	NA	No images	NA	Bex3	brain expressed X-linked 3	protein coding gene	http://www.informatics.jax.org/gxd/marker/MGI:1338016?tab=imagestab#gxd=markerMgiId%3DMGI%3A102764%26theilerStage%3D%26assayType%3D%26results%3D25%26startIndex%3D0%26sort%3D%26dir%3Dasc%26tab%3Dimagestab%26theilerStageFilter%3D12%26theilerStageFilter%3D13%26theilerStageFilter%3D14%26wildtypeFilter%3Dwild%20type
SCRN1	0.905052	20.955	8.44294e-98	3.33352e-96	1.51155	TRUE	0.537627	11.5414	4.0789e-31	1.86613e-29	0.350967	7.55533	2.089e-14	9.64528e-13	1	686	92	78	13	18	18	3	3	16	1	1		Strong Hindbrain and Weaker Midbrain/R1	No images	NA	NA	No images	NA	Scrn1	secernin 1	protein coding gene	http://www.informatics.jax.org/gxd/marker/MGI:1917188?tab=imagestab#gxd=markerMgiId%3DMGI%3A102764%26theilerStage%3D%26assayType%3D%26results%3D25%26startIndex%3D0%26sort%3D%26dir%3Dasc%26tab%3Dimagestab%26theilerStageFilter%3D12%26theilerStageFilter%3D13%26theilerStageFilter%3D14%26wildtypeFilter%3Dwild%20type
NKAIN4	0.898571	14.8032	6.98283e-50	1.9631e-48	1.31301	TRUE	0.734588	11.2833	7.93727e-30	3.556e-28	0.231498	3.55446	0.000189376	0.00442397	13	328	83	56	6	28	6	6	6	13	13	1		Strong Hindbrain and Weaker Midbrain/R1	No images	NA	NA	No images	NA	Nkain4	Na+/K+ transporting ATPase interacting 4	protein coding gene	http://www.informatics.jax.org/gxd/marker/MGI:1915372?tab=imagestab#gxd=markerMgiId%3DMGI%3A102764%26theilerStage%3D%26assayType%3D%26results%3D25%26startIndex%3D0%26sort%3D%26dir%3Dasc%26tab%3Dimagestab%26theilerStageFilter%3D12%26theilerStageFilter%3D13%26theilerStageFilter%3D14%26wildtypeFilter%3Dwild%20type
SLC1A3	0.821794	13.508	7.0132e-42	1.77574e-40	1.49206	TRUE	0.716493	11.1509	3.54588e-29	1.56361e-27	0.153912	2.39783	0.00824634	0.135412	13	103	83	56	6	28	6	6	6	13	13	1		Strong Hindbrain and Weaker Midbrain/R1	No images	NA	NA	No images	NA	Slc1a3	solute carrier family 1 (glial high affinity glutamate transporter), meMB/R1er 3	protein coding gene	http://www.informatics.jax.org/gxd/marker/MGI:99917?tab=imagestab#gxd=markerMgiId%3DMGI%3A102764%26theilerStage%3D%26assayType%3D%26results%3D25%26startIndex%3D0%26sort%3D%26dir%3Dasc%26tab%3Dimagestab%26theilerStageFilter%3D12%26theilerStageFilter%3D13%26theilerStageFilter%3D14%26wildtypeFilter%3Dwild%20type
ZFP423	0.721923	17.4209	2.861e-68	9.38819e-67	2.04037	TRUE	0.489265	11.1	6.2744e-29	2.74215e-27	0.195387	4.43267	4.65362e-06	0.00013273	13	332	144	109	6	28	6	6	6	13	13	1		Strong Hindbrain and Weaker Midbrain/R1	Global	No	NA	Could not determine	NA	Zfp423	zinc finger protein 423	protein coding gene	http://www.informatics.jax.org/gxd/marker/MGI:1891217?tab=imagestab#gxd=markerMgiId%3DMGI%3A102764%26theilerStage%3D%26assayType%3D%26results%3D25%26startIndex%3D0%26sort%3D%26dir%3Dasc%26tab%3Dimagestab%26theilerStageFilter%3D12%26theilerStageFilter%3D13%26theilerStageFilter%3D14%26wildtypeFilter%3Dwild%20type
CACNA1G	0.794216	15.7326	4.519e-56	1.36215e-54	1.50178	TRUE	0.597696	10.9526	3.22777e-28	1.39512e-26	0.197944	3.62795	0.000142838	0.00340159	2	253	35	107	30	9	10	21	1	2	2	1		Strong Hindbrain and Weaker Midbrain/R1	No images	NA	NA	No images	NA	Cacna1g	calcium channel, voltage-dependent, T type, alpha 1G subunit	protein coding gene	http://www.informatics.jax.org/gxd/marker/MGI:1201678?tab=imagestab#gxd=markerMgiId%3DMGI%3A102764%26theilerStage%3D%26assayType%3D%26results%3D25%26startIndex%3D0%26sort%3D%26dir%3Dasc%26tab%3Dimagestab%26theilerStageFilter%3D12%26theilerStageFilter%3D13%26theilerStageFilter%3D14%26wildtypeFilter%3Dwild%20type
RGS2	0.770571	13.4879	9.21757e-42	2.33088e-40	1.91808	TRUE	0.653054	10.8589	9.0441e-28	3.82711e-26	0.0846936	1.40913	0.0793977	0.50035	13	140	148	56	6	28	6	6	6	13	13	1		Strong Hindbrain and Weaker Midbrain/R1	No images	NA	NA	No images	NA	Rgs2	regulator of G-protein signaling 2	protein coding gene	http://www.informatics.jax.org/gxd/marker/MGI:1098271?tab=imagestab#gxd=markerMgiId%3DMGI%3A102764%26theilerStage%3D%26assayType%3D%26results%3D25%26startIndex%3D0%26sort%3D%26dir%3Dasc%26tab%3Dimagestab%26theilerStageFilter%3D12%26theilerStageFilter%3D13%26theilerStageFilter%3D14%26wildtypeFilter%3Dwild%20type
RBPMS2	0.889031	12.6373	6.57693e-37	1.54747e-35	1.74849	TRUE	0.805334	10.6854	5.95956e-27	2.46718e-25	0.0447224	0.593018	0.276584	0.50035	13	125	239	56	6	28	6	6	6	13	13	1		Strong Hindbrain and Weaker Midbrain/R1	No images	NA	NA	No images	NA	Rbpms2	RNA binding protein with multiple splicing 2	protein coding gene	http://www.informatics.jax.org/gxd/marker/MGI:1919223?tab=imagestab#gxd=markerMgiId%3DMGI%3A102764%26theilerStage%3D%26assayType%3D%26results%3D25%26startIndex%3D0%26sort%3D%26dir%3Dasc%26tab%3Dimagestab%26theilerStageFilter%3D12%26theilerStageFilter%3D13%26theilerStageFilter%3D14%26wildtypeFilter%3Dwild%20type
CKB	0.864557	64.0894	0	0	2.51047	TRUE	0.152137	10.3424	2.26635e-25	9.07605e-24	0.698786	47.696	0	0	1	732	43	29	59	24	24	1	10	10	1	1	0	Strong Hindbrain and Weaker Midbrain/R1	Could not determine	NA	High midline	Could not determine	NA	Ckb	creatine kinase, brain	protein coding gene	http://www.informatics.jax.org/gxd/marker/MGI:88407?tab=imagestab#gxd=markerMgiId%3DMGI%3A102764%26theilerStage%3D%26assayType%3D%26results%3D25%26startIndex%3D0%26sort%3D%26dir%3Dasc%26tab%3Dimagestab%26theilerStageFilter%3D12%26theilerStageFilter%3D13%26theilerStageFilter%3D14%26wildtypeFilter%3Dwild%20type
MSX2	0.763507	36.1651	1.0761e-286	7.54154e-285	2.05605	TRUE	0.21185	10.2535	5.70414e-25	2.27505e-23	0.316824	15.3168	2.95434e-53	3.1507e-51	8	417	118	98	51	0	3	8	8	8	8	1	1	Strong Hindbrain and Weaker Midbrain/R1	MB/R1, HB	Yes	High lateral	Lateral	Yes	Msx2	msh homeobox 2	protein coding gene	http://www.informatics.jax.org/gxd/marker/MGI:97169?tab=imagestab#gxd=markerMgiId%3DMGI%3A102764%26theilerStage%3D%26assayType%3D%26results%3D25%26startIndex%3D0%26sort%3D%26dir%3Dasc%26tab%3Dimagestab%26theilerStageFilter%3D12%26theilerStageFilter%3D13%26theilerStageFilter%3D14%26wildtypeFilter%3Dwild%20type
SLC9A3R1	0.829077	14.7523	1.48598e-49	4.14786e-48	2.35552	TRUE	0.615488	10.2444	6.27255e-25	2.49668e-23	0.113448	1.89075	0.0293292	0.385225	1	220	92	78	13	18	18	3	3	16	1	1		Strong Hindbrain and Weaker Midbrain/R1	No images	NA	NA	No images	NA	Slc9a3r1	solute carrier family 9 (sodium/hydrogen exchanger), meMB/R1er 3 regulator 1	protein coding gene	http://www.informatics.jax.org/gxd/marker/MGI:1349482?tab=imagestab#gxd=markerMgiId%3DMGI%3A102764%26theilerStage%3D%26assayType%3D%26results%3D25%26startIndex%3D0%26sort%3D%26dir%3Dasc%26tab%3Dimagestab%26theilerStageFilter%3D12%26theilerStageFilter%3D13%26theilerStageFilter%3D14%26wildtypeFilter%3Dwild%20type
PAX7	0.778788	38.2875	0	0	2.00462	TRUE	0.208453	10.1604	1.48893e-24	5.8906e-23	0.418886	20.4015	8.10153e-93	1.28207e-90	8	721	248	98	51	0	3	8	8	8	8	1	1	Strong Hindbrain and Weaker Midbrain/R1	Could not determine	NA	High lateral	Could not determine	NA	Pax7	paired box 7	protein coding gene	http://www.informatics.jax.org/gxd/marker/MGI:97491?tab=imagestab#gxd=markerMgiId%3DMGI%3A102764%26theilerStage%3D%26assayType%3D%26results%3D25%26startIndex%3D0%26sort%3D%26dir%3Dasc%26tab%3Dimagestab%26theilerStageFilter%3D12%26theilerStageFilter%3D13%26theilerStageFilter%3D14%26wildtypeFilter%3Dwild%20type
MKRN1	0.821648	12.4442	7.52192e-36	1.7365e-34	2.79139	TRUE	0.714642	10.0561	4.31723e-24	1.68424e-22	0.0875164	1.23332	0.108728	0.50035	13	148	36	109	6	28	6	6	6	13	13	1		Strong Hindbrain and Weaker Midbrain/R1	No images	NA	NA	No images	NA	Mkrn1	makorin, ring finger protein, 1	protein coding gene	http://www.informatics.jax.org/gxd/marker/MGI:1859353?tab=imagestab#gxd=markerMgiId%3DMGI%3A102764%26theilerStage%3D%26assayType%3D%26results%3D25%26startIndex%3D0%26sort%3D%26dir%3Dasc%26tab%3Dimagestab%26theilerStageFilter%3D12%26theilerStageFilter%3D13%26theilerStageFilter%3D14%26wildtypeFilter%3Dwild%20type
FZD5	0.926727	207.695	0	0	2.47038	TRUE	0.707778	147.499	0	0	0.0805325	16.8033	1.15339e-63	1.38852e-61	6	607	251	7	34	34	16	16	16	6	6	2	3	Anterior Forebrain	Anterior FB	Yes	NA	High midline	NA	Fzd5	frizzled class receptor 5	protein coding gene	http://www.informatics.jax.org/gxd/marker/MGI:108571?tab=imagestab#gxd=markerMgiId%3DMGI%3A102764%26theilerStage%3D%26assayType%3D%26results%3D25%26startIndex%3D0%26sort%3D%26dir%3Dasc%26tab%3Dimagestab%26theilerStageFilter%3D12%26theilerStageFilter%3D13%26theilerStageFilter%3D14%26wildtypeFilter%3Dwild%20type
PAX6	0.93728	184.498	0	0	3.27744	TRUE	0.746718	136.111	0	0	0.0810913	14.7905	8.43924e-50	8.62517e-48	3	583	291	72	2	27	1	7	7	3	3	2	3	Anterior Forebrain	Anterior FB	Yes	NA	Midline excluded	NA	Pax6	paired box 6	protein coding gene	http://www.informatics.jax.org/gxd/marker/MGI:97490?tab=imagestab#gxd=markerMgiId%3DMGI%3A102764%26theilerStage%3D%26assayType%3D%26results%3D25%26startIndex%3D0%26sort%3D%26dir%3Dasc%26tab%3Dimagestab%26theilerStageFilter%3D12%26theilerStageFilter%3D13%26theilerStageFilter%3D14%26wildtypeFilter%3Dwild%20type
SIX6	0.890821	167.781	0	0	2.96536	TRUE	0.4998	88.7996	0	0	0.0910867	16.226	1.65132e-59	1.91739e-57	6	839	201	100	1	20	20	20	20	6	6	2	3	Anterior Forebrain	Anterior FB	Yes	NA	High midline	NA	Six6	sine oculis-related homeobox 6	protein coding gene	http://www.informatics.jax.org/gxd/marker/MGI:1341840?tab=imagestab#gxd=markerMgiId%3DMGI%3A102764%26theilerStage%3D%26assayType%3D%26results%3D25%26startIndex%3D0%26sort%3D%26dir%3Dasc%26tab%3Dimagestab%26theilerStageFilter%3D12%26theilerStageFilter%3D13%26theilerStageFilter%3D14%26wildtypeFilter%3Dwild%20type
MAF	0.906823	159.646	0	0	3.02945	TRUE	0.524298	86.6912	0	0	0.0849885	14.0959	2.01349e-45	1.88146e-43	6	458	201	100	1	20	20	20	20	6	6	2	3	Anterior Forebrain	No images	NA	NA	No images	NA	Maf	avian musculoaponeurotic fibrosarcoma oncogene homolog	protein coding gene	http://www.informatics.jax.org/gxd/marker/MGI:96909?tab=imagestab#gxd=markerMgiId%3DMGI%3A102764%26theilerStage%3D%26assayType%3D%26results%3D25%26startIndex%3D0%26sort%3D%26dir%3Dasc%26tab%3Dimagestab%26theilerStageFilter%3D12%26theilerStageFilter%3D13%26theilerStageFilter%3D14%26wildtypeFilter%3Dwild%20type
FOXG1	0.909119	119.445	0	0	2.46222	TRUE	0.66482	81.9857	0	0	0.0478553	5.8941	1.88363e-09	6.98724e-08	6	666	77	76	1	20	20	20	20	6	6	2		Anterior Forebrain	Anterior FB	Yes	NA	Global	NA	Foxg1	forkhead box G1	protein coding gene	http://www.informatics.jax.org/gxd/marker/MGI:1347464?tab=imagestab#gxd=markerMgiId%3DMGI%3A102764%26theilerStage%3D%26assayType%3D%26results%3D25%26startIndex%3D0%26sort%3D%26dir%3Dasc%26tab%3Dimagestab%26theilerStageFilter%3D12%26theilerStageFilter%3D13%26theilerStageFilter%3D14%26wildtypeFilter%3Dwild%20type
PTPRZ1	0.911771	70.6431	0	0	2.27883	TRUE	0.793983	57.1999	0	0	0.0935591	6.74513	7.64463e-12	3.19852e-10	6	248	210	76	1	20	20	20	20	6	6	2		Anterior Forebrain	No images	NA	NA	No images	NA	Ptprz1	protein tyrosine phosphatase, receptor type Z, polypeptide 1	protein coding gene	http://www.informatics.jax.org/gxd/marker/MGI:97816?tab=imagestab#gxd=markerMgiId%3DMGI%3A102764%26theilerStage%3D%26assayType%3D%26results%3D25%26startIndex%3D0%26sort%3D%26dir%3Dasc%26tab%3Dimagestab%26theilerStageFilter%3D12%26theilerStageFilter%3D13%26theilerStageFilter%3D14%26wildtypeFilter%3Dwild%20type
SHTN1	0.912622	63.924	0	0	1.50409	TRUE	0.696522	45.513	0	0	0.050652	3.31287	0.00046172	0.0100353	6	838	77	76	1	20	20	20	20	6	6	2		Anterior Forebrain	No images	NA	NA	No images	NA	Shtn1	shootin 1	protein coding gene	http://www.informatics.jax.org/gxd/marker/MGI:1918903?tab=imagestab#gxd=markerMgiId%3DMGI%3A102764%26theilerStage%3D%26assayType%3D%26results%3D25%26startIndex%3D0%26sort%3D%26dir%3Dasc%26tab%3Dimagestab%26theilerStageFilter%3D12%26theilerStageFilter%3D13%26theilerStageFilter%3D14%26wildtypeFilter%3Dwild%20type
NRG1	0.908314	64.9067	0	0	2.08354	TRUE	0.68645	45.2502	0	0	0.141013	9.2952	7.34615e-21	4.40836e-19	4	655	163	40	15	32	32	12	12	1	4	2		Anterior Forebrain	Anterior FB, HB	No	NA	Could not determine	NA	Nrg1	neuregulin 1	protein coding gene	http://www.informatics.jax.org/gxd/marker/MGI:96083?tab=imagestab#gxd=markerMgiId%3DMGI%3A102764%26theilerStage%3D%26assayType%3D%26results%3D25%26startIndex%3D0%26sort%3D%26dir%3Dasc%26tab%3Dimagestab%26theilerStageFilter%3D12%26theilerStageFilter%3D13%26theilerStageFilter%3D14%26wildtypeFilter%3Dwild%20type
TCF7L2	0.900635	65.6885	0	0	3.42552	TRUE	0.643323	43.7733	0	0	0.12979	8.83904	4.82714e-19	2.67579e-17	6	514	108	75	1	20	20	20	20	6	6	2		Anterior Forebrain	Strong FB, weak HB	Yes	NA	Could not determine	NA	Tcf7l2	transcription factor 7 like 2, T cell specific, HMG box	protein coding gene	http://www.informatics.jax.org/gxd/marker/MGI:1202879?tab=imagestab#gxd=markerMgiId%3DMGI%3A102764%26theilerStage%3D%26assayType%3D%26results%3D25%26startIndex%3D0%26sort%3D%26dir%3Dasc%26tab%3Dimagestab%26theilerStageFilter%3D12%26theilerStageFilter%3D13%26theilerStageFilter%3D14%26wildtypeFilter%3Dwild%20type
FZD8	0.92193	57.8125	0	0	1.92781	TRUE	0.713977	41.8694	0	0	0.079739	4.67986	1.43538e-06	4.31339e-05	6	829	77	76	1	20	20	20	20	6	6	2		Anterior Forebrain	Strong FB, weak MB/R1, weak HB	Yes	NA	Could not determine	NA	Fzd8	frizzled class receptor 8	protein coding gene	http://www.informatics.jax.org/gxd/marker/MGI:108460?tab=imagestab#gxd=markerMgiId%3DMGI%3A102764%26theilerStage%3D%26assayType%3D%26results%3D25%26startIndex%3D0%26sort%3D%26dir%3Dasc%26tab%3Dimagestab%26theilerStageFilter%3D12%26theilerStageFilter%3D13%26theilerStageFilter%3D14%26wildtypeFilter%3Dwild%20type
GREM1	0.855857	70.2146	0	0	2.06749	TRUE	0.50953	38.6392	0	0	0.0627479	4.7685	9.28024e-07	2.81462e-05	14	811	224	39	8	6	28	0	14	14	14	2		Anterior Forebrain	FB	Yes	NA	Could not determine	NA	Grem1	gremlin 1, DAN family BMP antagonist	protein coding gene	http://www.informatics.jax.org/gxd/marker/MGI:1344337?tab=imagestab#gxd=markerMgiId%3DMGI%3A102764%26theilerStage%3D%26assayType%3D%26results%3D25%26startIndex%3D0%26sort%3D%26dir%3Dasc%26tab%3Dimagestab%26theilerStageFilter%3D12%26theilerStageFilter%3D13%26theilerStageFilter%3D14%26wildtypeFilter%3Dwild%20type
HES1	0.928363	58.5813	0	0	3.03559	TRUE	0.608992	35.7624	2.12452e-280	3.23174e-278	0.246079	14.4605	1.07618e-47	1.07744e-45	6	599	108	75	1	20	20	20	20	6	6	2	4	Anterior Forebrain	Strong FB, weak MB/R1	Yes	High midline	Could not determine	NA	Hes1	hes family bHLH transcription factor 1	protein coding gene	http://www.informatics.jax.org/gxd/marker/MGI:104853?tab=imagestab#gxd=markerMgiId%3DMGI%3A102764%26theilerStage%3D%26assayType%3D%26results%3D25%26startIndex%3D0%26sort%3D%26dir%3Dasc%26tab%3Dimagestab%26theilerStageFilter%3D12%26theilerStageFilter%3D13%26theilerStageFilter%3D14%26wildtypeFilter%3Dwild%20type
SCUBE1	0.886257	49.4114	0	0	2.1894	TRUE	0.667161	34.6753	9.28845e-264	1.32078e-261	0.0397604	2.06576	0.0194256	0.277632	6	614	77	76	1	20	20	20	20	6	6	2		Anterior Forebrain	No images	NA	NA	No images	NA	Scube1	signal peptide, CUB domain, EGF-like 1	protein coding gene	http://www.informatics.jax.org/gxd/marker/MGI:1890616?tab=imagestab#gxd=markerMgiId%3DMGI%3A102764%26theilerStage%3D%26assayType%3D%26results%3D25%26startIndex%3D0%26sort%3D%26dir%3Dasc%26tab%3Dimagestab%26theilerStageFilter%3D12%26theilerStageFilter%3D13%26theilerStageFilter%3D14%26wildtypeFilter%3Dwild%20type
SALL3	0.886293	45.4834	0	0	2.4021	TRUE	0.67691	32.6346	6.63676e-234	8.92007e-232	0.183453	8.85816	4.06719e-19	2.26735e-17	3	649	215	92	17	35	1	7	7	3	3	2		Anterior Forebrain	Anterior FB	Yes	NA	Could not determine	NA	Sall3	spalt like transcription factor 3	protein coding gene	http://www.informatics.jax.org/gxd/marker/MGI:109295?tab=imagestab#gxd=markerMgiId%3DMGI%3A102764%26theilerStage%3D%26assayType%3D%26results%3D25%26startIndex%3D0%26sort%3D%26dir%3Dasc%26tab%3Dimagestab%26theilerStageFilter%3D12%26theilerStageFilter%3D13%26theilerStageFilter%3D14%26wildtypeFilter%3Dwild%20type
IQGAP1	0.78841	31.6124	1.24596e-219	7.66441e-218	2.28659	TRUE	0.742609	27.8938	1.58607e-171	1.78871e-169	0.0274262	1.0323	0.150965	0.50035	3	636	85	65	17	35	1	7	7	3	3	2		Anterior Forebrain	No images	NA	NA	No images	NA	Iqgap1	IQ motif containing GTPase activating protein 1	protein coding gene	http://www.informatics.jax.org/gxd/marker/MGI:1352757?tab=imagestab#gxd=markerMgiId%3DMGI%3A102764%26theilerStage%3D%26assayType%3D%26results%3D25%26startIndex%3D0%26sort%3D%26dir%3Dasc%26tab%3Dimagestab%26theilerStageFilter%3D12%26theilerStageFilter%3D13%26theilerStageFilter%3D14%26wildtypeFilter%3Dwild%20type
VAX1	0.900638	49.1124	0	0	1.10677	TRUE	0.515622	26.6487	9.25857e-157	1.00376e-154	0.0565592	2.92865	0.00170219	0.0342586	14	765	99	118	52	6	28	0	14	14	14	2		Anterior Forebrain	Anterior FB	Yes	NA	Could not determine	NA	Vax1	ventral anterior homeobox 1	protein coding gene	http://www.informatics.jax.org/gxd/marker/MGI:1277163?tab=imagestab#gxd=markerMgiId%3DMGI%3A102764%26theilerStage%3D%26assayType%3D%26results%3D25%26startIndex%3D0%26sort%3D%26dir%3Dasc%26tab%3Dimagestab%26theilerStageFilter%3D12%26theilerStageFilter%3D13%26theilerStageFilter%3D14%26wildtypeFilter%3Dwild%20type
TGFB2	0.921009	384.73	0	0	3.41423	TRUE	0.0679422	25.8299	2.04452e-147	2.08956e-145	0.887789	339.132	0	0	9	1	113	113	27	25	25	25	9	9	9	2	6	Anterior Forebrain	FB	Yes	High midline	High midline	Yes	Tgfb2	transforming growth factor, beta 2	protein coding gene	http://www.informatics.jax.org/gxd/marker/MGI:98726?tab=imagestab#gxd=markerMgiId%3DMGI%3A102764%26theilerStage%3D%26assayType%3D%26results%3D25%26startIndex%3D0%26sort%3D%26dir%3Dasc%26tab%3Dimagestab%26theilerStageFilter%3D12%26theilerStageFilter%3D13%26theilerStageFilter%3D14%26wildtypeFilter%3Dwild%20type
DACH1	0.880521	32.5787	4.10791e-233	2.55903e-231	1.61511	TRUE	0.722945	25.1675	4.54122e-140	4.54655e-138	0.0575271	2.00078	0.0227082	0.315511	14	716	42	39	8	6	28	0	14	14	14	2		Anterior Forebrain	FB	Yes	NA	Could not determine	NA	Dach1	dachshund family transcription factor 1	protein coding gene	http://www.informatics.jax.org/gxd/marker/MGI:1277991?tab=imagestab#gxd=markerMgiId%3DMGI%3A102764%26theilerStage%3D%26assayType%3D%26results%3D25%26startIndex%3D0%26sort%3D%26dir%3Dasc%26tab%3Dimagestab%26theilerStageFilter%3D12%26theilerStageFilter%3D13%26theilerStageFilter%3D14%26wildtypeFilter%3Dwild%20type
SOX5	0.863977	39.957	0	0	1.83993	TRUE	0.577275	24.8202	2.71167e-136	2.66055e-134	0.239976	10.3423	2.26846e-25	1.52969e-23	4	761	283	55	55	8	0	4	19	1	4	2	4	Anterior Forebrain	No images	NA	High midline	No images	NA	Sox5	SRY (sex determining region Y)-box 5	protein coding gene	http://www.informatics.jax.org/gxd/marker/MGI:98367?tab=imagestab#gxd=markerMgiId%3DMGI%3A102764%26theilerStage%3D%26assayType%3D%26results%3D25%26startIndex%3D0%26sort%3D%26dir%3Dasc%26tab%3Dimagestab%26theilerStageFilter%3D12%26theilerStageFilter%3D13%26theilerStageFilter%3D14%26wildtypeFilter%3Dwild%20type
SMOC1	0.868233	34.9302	1.29381e-267	8.72455e-266	1.74657	TRUE	0.606887	22.8159	1.59456e-115	1.46215e-113	0.052274	1.96519	0.0246961	0.336769	14	266	266	43	52	6	28	0	14	14	14	2		Anterior Forebrain	No images	NA	NA	No images	NA	Smoc1	SPARC related modular calcium binding 1	protein coding gene	http://www.informatics.jax.org/gxd/marker/MGI:1929878?tab=imagestab#gxd=markerMgiId%3DMGI%3A102764%26theilerStage%3D%26assayType%3D%26results%3D25%26startIndex%3D0%26sort%3D%26dir%3Dasc%26tab%3Dimagestab%26theilerStageFilter%3D12%26theilerStageFilter%3D13%26theilerStageFilter%3D14%26wildtypeFilter%3Dwild%20type
EFNB2	0.75887	34.9285	1.37508e-267	9.24081e-266	2.66174	TRUE	0.515726	22.104	1.44529e-108	1.29502e-106	0.272685	11.6665	9.4501e-32	7.27213e-30	0	769	66	110	10	43	7	15	15	15	0	2	4	Anterior Forebrain	Could not determine	NA	High midline	Could not determine	NA	Efnb2	ephrin B2	protein coding gene	http://www.informatics.jax.org/gxd/marker/MGI:105097?tab=imagestab#gxd=markerMgiId%3DMGI%3A102764%26theilerStage%3D%26assayType%3D%26results%3D25%26startIndex%3D0%26sort%3D%26dir%3Dasc%26tab%3Dimagestab%26theilerStageFilter%3D12%26theilerStageFilter%3D13%26theilerStageFilter%3D14%26wildtypeFilter%3Dwild%20type
EYA2	0.892876	28.8725	1.32411e-183	7.40258e-182	1.24882	TRUE	0.700366	21.7867	1.55055e-105	1.37677e-103	0.050134	1.55964	0.0594228	0.50035	14	641	99	118	52	6	28	0	14	14	14	2		Anterior Forebrain	No images	NA	NA	No images	NA	Eya2	EYA transcriptional coactivator and phosphatase 2	protein coding gene	http://www.informatics.jax.org/gxd/marker/MGI:109341?tab=imagestab#gxd=markerMgiId%3DMGI%3A102764%26theilerStage%3D%26assayType%3D%26results%3D25%26startIndex%3D0%26sort%3D%26dir%3Dasc%26tab%3Dimagestab%26theilerStageFilter%3D12%26theilerStageFilter%3D13%26theilerStageFilter%3D14%26wildtypeFilter%3Dwild%20type
UCP2	0.9299	24.9981	3.20273e-138	1.55178e-136	1.83363	TRUE	0.844611	21.1899	5.91846e-100	5.16168e-98	0.035674	0.89543	0.185279	0.50035	14	723	51	104	25	12	12	0	14	14	14	2		Anterior Forebrain	No images	NA	NA	No images	NA	Ucp2	uncoupling protein 2 (mitochondrial, proton carrier)	protein coding gene	http://www.informatics.jax.org/gxd/marker/MGI:109354?tab=imagestab#gxd=markerMgiId%3DMGI%3A102764%26theilerStage%3D%26assayType%3D%26results%3D25%26startIndex%3D0%26sort%3D%26dir%3Dasc%26tab%3Dimagestab%26theilerStageFilter%3D12%26theilerStageFilter%3D13%26theilerStageFilter%3D14%26wildtypeFilter%3Dwild%20type
PLS3	0.913424	24.5683	1.37835e-133	6.47064e-132	2.65799	TRUE	0.825635	20.8188	1.46341e-96	1.24314e-94	0.0421522	1.06463	0.143521	0.50035	3	256	85	65	17	35	1	7	7	3	3	2		Anterior Forebrain	Could not determine	NA	NA	Could not determine	NA	Pls3	plastin 3 (T-isoform)	protein coding gene	http://www.informatics.jax.org/gxd/marker/MGI:104807?tab=imagestab#gxd=markerMgiId%3DMGI%3A102764%26theilerStage%3D%26assayType%3D%26results%3D25%26startIndex%3D0%26sort%3D%26dir%3Dasc%26tab%3Dimagestab%26theilerStageFilter%3D12%26theilerStageFilter%3D13%26theilerStageFilter%3D14%26wildtypeFilter%3Dwild%20type
GPC4	0.903469	29.5795	1.37206e-192	7.8725e-191	1.38831	TRUE	0.640077	20.0422	1.18065e-89	9.61327e-88	0.033856	1.06213	0.144089	0.50035	14	434	99	118	52	6	28	0	14	14	14	2		Anterior Forebrain	Anterior FB	Yes	NA	Global	NA	Gpc4	glypican 4	protein coding gene	http://www.informatics.jax.org/gxd/marker/MGI:104902?tab=imagestab#gxd=markerMgiId%3DMGI%3A102764%26theilerStage%3D%26assayType%3D%26results%3D25%26startIndex%3D0%26sort%3D%26dir%3Dasc%26tab%3Dimagestab%26theilerStageFilter%3D12%26theilerStageFilter%3D13%26theilerStageFilter%3D14%26wildtypeFilter%3Dwild%20type
GPC3	0.929053	56.4013	0	0	3.35464	TRUE	0.348585	19.5573	1.78762e-85	1.42596e-83	0.506511	28.5088	4.55781e-179	1.14664e-176	4	703	103	103	15	32	32	12	12	1	4	2	4	Anterior Forebrain	No images	NA	High midline	No images	NA	Gpc3	glypican 3	protein coding gene	http://www.informatics.jax.org/gxd/marker/MGI:104903?tab=imagestab#gxd=markerMgiId%3DMGI%3A102764%26theilerStage%3D%26assayType%3D%26results%3D25%26startIndex%3D0%26sort%3D%26dir%3Dasc%26tab%3Dimagestab%26theilerStageFilter%3D12%26theilerStageFilter%3D13%26theilerStageFilter%3D14%26wildtypeFilter%3Dwild%20type
NRCAM	0.864125	33.3525	3.35059e-244	2.12092e-242	1.91664	TRUE	0.537389	19.3008	2.64559e-83	2.06831e-81	0.224879	8.08583	3.08722e-16	1.51073e-14	4	524	115	40	15	32	32	12	12	1	4	2		Anterior Forebrain	No images	NA	NA	No images	NA	Nrcam	neuronal cell adhesion molecule	protein coding gene	http://www.informatics.jax.org/gxd/marker/MGI:104750?tab=imagestab#gxd=markerMgiId%3DMGI%3A102764%26theilerStage%3D%26assayType%3D%26results%3D25%26startIndex%3D0%26sort%3D%26dir%3Dasc%26tab%3Dimagestab%26theilerStageFilter%3D12%26theilerStageFilter%3D13%26theilerStageFilter%3D14%26wildtypeFilter%3Dwild%20type
LTBP1	0.895261	35.3944	1.04291e-274	7.10591e-273	1.78519	TRUE	0.519955	19.1745	3.02031e-82	2.33337e-80	0.28932	10.6977	5.21795e-27	3.61809e-25	4	430	80	55	55	8	0	4	19	1	4	2	4	Anterior Forebrain	No images	NA	High midline	No images	NA	Ltbp1	latent transforming growth factor beta binding protein 1	protein coding gene	http://www.informatics.jax.org/gxd/marker/MGI:109151?tab=imagestab#gxd=markerMgiId%3DMGI%3A102764%26theilerStage%3D%26assayType%3D%26results%3D25%26startIndex%3D0%26sort%3D%26dir%3Dasc%26tab%3Dimagestab%26theilerStageFilter%3D12%26theilerStageFilter%3D13%26theilerStageFilter%3D14%26wildtypeFilter%3Dwild%20type
FGFR2	0.819218	27.2471	9.00258e-164	4.74886e-162	2.20418	TRUE	0.597889	18.6621	5.03909e-78	3.75977e-76	0.146636	4.587	2.24833e-06	6.65445e-05	12	509	254	1	14	5	5	5	5	12	12	2		Anterior Forebrain	Strong Anterior FB, weak HB	Yes	NA	Global	NA	Fgfr2	fibroblast growth factor receptor 2	protein coding gene	http://www.informatics.jax.org/gxd/marker/MGI:95523?tab=imagestab#gxd=markerMgiId%3DMGI%3A102764%26theilerStage%3D%26assayType%3D%26results%3D25%26startIndex%3D0%26sort%3D%26dir%3Dasc%26tab%3Dimagestab%26theilerStageFilter%3D12%26theilerStageFilter%3D13%26theilerStageFilter%3D14%26wildtypeFilter%3Dwild%20type
CACNA2D1	0.908714	24.1544	3.35496e-129	1.55637e-127	1.0161	TRUE	0.726167	18.0806	2.26463e-73	1.62779e-71	0.0465842	1.16037	0.122948	0.50035	14	804	137	118	52	6	28	0	14	14	14	2		Anterior Forebrain	No images	NA	NA	No images	NA	Cacna2d1	calcium channel, voltage-dependent, alpha2/delta subunit 1	protein coding gene	http://www.informatics.jax.org/gxd/marker/MGI:88295?tab=imagestab#gxd=markerMgiId%3DMGI%3A102764%26theilerStage%3D%26assayType%3D%26results%3D25%26startIndex%3D0%26sort%3D%26dir%3Dasc%26tab%3Dimagestab%26theilerStageFilter%3D12%26theilerStageFilter%3D13%26theilerStageFilter%3D14%26wildtypeFilter%3Dwild%20type
TMEM108	0.889842	26.2463	3.93952e-152	2.01316e-150	2.45263	TRUE	0.651105	17.8256	2.23451e-71	1.59447e-69	0.0181488	0.496394	0.309808	0.50035	14	431	189	116	25	12	12	0	14	14	14	2		Anterior Forebrain	No images	NA	NA	No images	NA	Tmem108	transmeMB/R1rane protein 108	protein coding gene	http://www.informatics.jax.org/gxd/marker/MGI:1932411?tab=imagestab#gxd=markerMgiId%3DMGI%3A102764%26theilerStage%3D%26assayType%3D%26results%3D25%26startIndex%3D0%26sort%3D%26dir%3Dasc%26tab%3Dimagestab%26theilerStageFilter%3D12%26theilerStageFilter%3D13%26theilerStageFilter%3D14%26wildtypeFilter%3Dwild%20type
PLAGL1	0.869055	41.2111	0	0	1.83703	TRUE	0.39427	17.5598	2.50047e-69	1.77136e-67	0.355497	15.8923	3.58171e-57	3.94854e-55	4	561	115	40	15	32	32	12	12	1	4	2	3	Anterior Forebrain	No images	NA	NA	No images	NA	Plagl1	pleiomorphic adenoma gene-like 1	protein coding gene	http://www.informatics.jax.org/gxd/marker/MGI:1100874?tab=imagestab#gxd=markerMgiId%3DMGI%3A102764%26theilerStage%3D%26assayType%3D%26results%3D25%26startIndex%3D0%26sort%3D%26dir%3Dasc%26tab%3Dimagestab%26theilerStageFilter%3D12%26theilerStageFilter%3D13%26theilerStageFilter%3D14%26wildtypeFilter%3Dwild%20type
AKAP12	0.681142	20.2744	1.08103e-91	4.12707e-90	2.15693	TRUE	0.582998	16.2612	9.29965e-60	6.02268e-58	0.0440116	1.22909	0.109519	0.50035	14	371	61	116	25	12	12	0	14	14	14	2		Anterior Forebrain	No images	NA	NA	No images	NA	Akap12	A kinase (PRKA) anchor protein (gravin) 12	protein coding gene	http://www.informatics.jax.org/gxd/marker/MGI:1932576?tab=imagestab#gxd=markerMgiId%3DMGI%3A102764%26theilerStage%3D%26assayType%3D%26results%3D25%26startIndex%3D0%26sort%3D%26dir%3Dasc%26tab%3Dimagestab%26theilerStageFilter%3D12%26theilerStageFilter%3D13%26theilerStageFilter%3D14%26wildtypeFilter%3Dwild%20type
FZD2	0.933874	30.2413	3.39041e-201	2.00392e-199	3.01815	TRUE	0.537455	16.0994	1.28749e-58	8.28343e-57	0.368896	11.06	9.80307e-29	7.09836e-27	4	625	103	103	15	32	32	12	12	1	4	2	4	Anterior Forebrain	Could not determine	NA	High midline	Could not determine	NA	Fzd2	frizzled class receptor 2	protein coding gene	http://www.informatics.jax.org/gxd/marker/MGI:1888513?tab=imagestab#gxd=markerMgiId%3DMGI%3A102764%26theilerStage%3D%26assayType%3D%26results%3D25%26startIndex%3D0%26sort%3D%26dir%3Dasc%26tab%3Dimagestab%26theilerStageFilter%3D12%26theilerStageFilter%3D13%26theilerStageFilter%3D14%26wildtypeFilter%3Dwild%20type
MYO10	0.873281	25.5704	1.62961e-144	8.05486e-143	2.72397	TRUE	0.57459	15.7194	5.57124e-56	3.50399e-54	0.1499	4.10931	1.98424e-05	0.000526883	4	504	80	55	55	8	0	4	19	1	4	2		Anterior Forebrain	Strong Anterior FB, weak MB/R1, weak HB	Yes	NA	Could not determine	NA	Myo10	myosin X	protein coding gene	http://www.informatics.jax.org/gxd/marker/MGI:107716?tab=imagestab#gxd=markerMgiId%3DMGI%3A102764%26theilerStage%3D%26assayType%3D%26results%3D25%26startIndex%3D0%26sort%3D%26dir%3Dasc%26tab%3Dimagestab%26theilerStageFilter%3D12%26theilerStageFilter%3D13%26theilerStageFilter%3D14%26wildtypeFilter%3Dwild%20type
NECAB2	0.826588	28.5064	4.88272e-179	2.71427e-177	1.99673	TRUE	0.482521	15.2885	4.56443e-53	2.799e-51	0.170624	5.40378	3.26253e-08	1.10762e-06	14	793	110	48	23	12	12	0	14	14	14	2		Anterior Forebrain	FB	Yes	NA	Could not determine	NA	Necab2	N-terminal EF-hand calcium binding protein 2	protein coding gene	http://www.informatics.jax.org/gxd/marker/MGI:2152211?tab=imagestab#gxd=markerMgiId%3DMGI%3A102764%26theilerStage%3D%26assayType%3D%26results%3D25%26startIndex%3D0%26sort%3D%26dir%3Dasc%26tab%3Dimagestab%26theilerStageFilter%3D12%26theilerStageFilter%3D13%26theilerStageFilter%3D14%26wildtypeFilter%3Dwild%20type
CDKN1C	0.832072	64.146	0	0	3.7488	TRUE	0.208061	14.9705	5.72494e-51	3.43549e-49	0.523987	37.786	0	0	4	595	297	50	35	8	0	4	19	1	4	2	5	Anterior Forebrain	Could not determine	NA	High midline	Could not determine	NA	Cdkn1c	cyclin-dependent kinase inhibitor 1C (P57)	protein coding gene	http://www.informatics.jax.org/gxd/marker/MGI:104564?tab=imagestab#gxd=markerMgiId%3DMGI%3A102764%26theilerStage%3D%26assayType%3D%26results%3D25%26startIndex%3D0%26sort%3D%26dir%3Dasc%26tab%3Dimagestab%26theilerStageFilter%3D12%26theilerStageFilter%3D13%26theilerStageFilter%3D14%26wildtypeFilter%3Dwild%20type
CBLN2	0.867739	26.0736	3.62958e-150	1.84039e-148	1.01569	TRUE	0.524304	14.4536	1.18974e-47	6.96904e-46	0.0598652	1.65488	0.0489745	0.50035	14	406	137	118	52	6	28	0	14	14	14	2		Anterior Forebrain	No images	NA	NA	No images	NA	Cbln2	cerebellin 2 precursor protein	protein coding gene	http://www.informatics.jax.org/gxd/marker/MGI:88282?tab=imagestab#gxd=markerMgiId%3DMGI%3A102764%26theilerStage%3D%26assayType%3D%26results%3D25%26startIndex%3D0%26sort%3D%26dir%3Dasc%26tab%3Dimagestab%26theilerStageFilter%3D12%26theilerStageFilter%3D13%26theilerStageFilter%3D14%26wildtypeFilter%3Dwild%20type
DUSP5	0.844868	23.7047	1.61256e-124	7.37605e-123	2.04148	TRUE	0.524886	13.8562	5.8381e-44	3.29198e-42	0.146547	3.86963	5.45003e-05	0.0013764	14	656	4	41	8	6	28	0	14	14	14	2		Anterior Forebrain	No images	NA	NA	No images	NA	Dusp5	dual specificity phosphatase 5	protein coding gene	http://www.informatics.jax.org/gxd/marker/MGI:2685183?tab=imagestab#gxd=markerMgiId%3DMGI%3A102764%26theilerStage%3D%26assayType%3D%26results%3D25%26startIndex%3D0%26sort%3D%26dir%3Dasc%26tab%3Dimagestab%26theilerStageFilter%3D12%26theilerStageFilter%3D13%26theilerStageFilter%3D14%26wildtypeFilter%3Dwild%20type
9430076C15RIK	0.800132	19.8814	2.94972e-88	1.09834e-86	1.31215	TRUE	0.598998	13.7174	3.99404e-43	2.22656e-41	0.0790625	1.80807	0.0352976	0.4465	14	618	284	35	25	12	12	0	14	14	14	2		Anterior Forebrain	No images	NA	NA	No images	NA	Creb5	cAMP responsive element binding protein 5	protein coding gene	http://www.informatics.jax.org/gxd/marker/MGI:2443973?tab=imagestab#gxd=markerMgiId%3DMGI%3A2443973%26theilerStage%3D%26assayType%3D%26results%3D25%26startIndex%3D0%26sort%3D%26dir%3Dasc%26tab%3Dimagestab%26theilerStageFilter%3D12%26theilerStageFilter%3D13%26theilerStageFilter%3D14%26wildtypeFilter%3Dwild%20type
GM45009	0.837504	18.2462	1.10984e-74	3.78098e-73	1.53586	TRUE	0.631988	13.0297	4.14748e-39	2.18193e-37	0.154373	3.18279	0.000729328	0.0153723	4	346	292	108	26	7	0	4	19	1	4	2		Anterior Forebrain	No images	NA	NA	No images	NA	Gm32601	predicted gene, 32061	lncRNA gene	http://www.informatics.jax.org/gxd/marker/MGI:5591220?tab=imagestab#gxd=markerMgiId%3DMGI%3A5591220%26theilerStage%3D%26assayType%3D%26results%3D25%26startIndex%3D0%26sort%3D%26dir%3Dasc%26tab%3Dimagestab%26theilerStageFilter%3D12%26theilerStageFilter%3D13%26theilerStageFilter%3D14%26wildtypeFilter%3Dwild%20type
TUBB6	0.838744	17.0144	3.20992e-65	1.03259e-63	1.66475	TRUE	0.692209	13.0233	4.51156e-39	2.36712e-37	0.0832899	1.56712	0.0585431	0.50035	14	784	173	35	25	12	12	0	14	14	14	2		Anterior Forebrain	No images	NA	NA	No images	NA	Tubb6	tubulin, beta 6 class V	protein coding gene	http://www.informatics.jax.org/gxd/marker/MGI:1915201?tab=imagestab#gxd=markerMgiId%3DMGI%3A102764%26theilerStage%3D%26assayType%3D%26results%3D25%26startIndex%3D0%26sort%3D%26dir%3Dasc%26tab%3Dimagestab%26theilerStageFilter%3D12%26theilerStageFilter%3D13%26theilerStageFilter%3D14%26wildtypeFilter%3Dwild%20type
TCFL5	0.876566	14.8871	1.9974e-50	5.66401e-49	2.17818	TRUE	0.813294	12.8544	4.06494e-38	2.09911e-36	0.0383892	0.607871	0.271637	0.50035	14	455	61	116	25	12	12	0	14	14	14	2		Anterior Forebrain	No images	NA	NA	No images	NA	Tcfl5	transcription factor-like 5 (basic helix-loop-helix)	protein coding gene	http://www.informatics.jax.org/gxd/marker/MGI:2672878?tab=imagestab#gxd=markerMgiId%3DMGI%3A102764%26theilerStage%3D%26assayType%3D%26results%3D25%26startIndex%3D0%26sort%3D%26dir%3Dasc%26tab%3Dimagestab%26theilerStageFilter%3D12%26theilerStageFilter%3D13%26theilerStageFilter%3D14%26wildtypeFilter%3Dwild%20type
COL9A2	0.895696	23.182	3.45846e-119	1.55654e-117	1.02566	TRUE	0.532576	12.8131	6.92568e-38	3.54837e-36	0.103612	2.4991	0.00622537	0.106971	14	414	137	118	52	6	28	0	14	14	14	2		Anterior Forebrain	No images	NA	NA	No images	NA	Col9a2	collagen, type IX, alpha 2	protein coding gene	http://www.informatics.jax.org/gxd/marker/MGI:88466?tab=imagestab#gxd=markerMgiId%3DMGI%3A102764%26theilerStage%3D%26assayType%3D%26results%3D25%26startIndex%3D0%26sort%3D%26dir%3Dasc%26tab%3Dimagestab%26theilerStageFilter%3D12%26theilerStageFilter%3D13%26theilerStageFilter%3D14%26wildtypeFilter%3Dwild%20type
ARID3A	0.877209	22.3744	3.49284e-111	1.50969e-109	2.16798	TRUE	0.51864	12.3743	1.79941e-35	8.78355e-34	0.294539	7.04416	9.32941e-13	4.0413e-11	4	546	75	55	55	8	0	4	19	1	4	2		Anterior Forebrain	No images	NA	NA	No images	NA	Arid3a	AT rich interactive domain 3A (BRIGHT-like)	protein coding gene	http://www.informatics.jax.org/gxd/marker/MGI:1328360?tab=imagestab#gxd=markerMgiId%3DMGI%3A102764%26theilerStage%3D%26assayType%3D%26results%3D25%26startIndex%3D0%26sort%3D%26dir%3Dasc%26tab%3Dimagestab%26theilerStageFilter%3D12%26theilerStageFilter%3D13%26theilerStageFilter%3D14%26wildtypeFilter%3Dwild%20type
TCF7L1	0.871424	26.0311	1.10046e-149	5.55124e-148	2.29681	TRUE	0.438815	12.2397	9.53344e-35	4.54065e-33	0.39973	11.1767	2.65002e-29	1.96975e-27	4	714	283	55	55	8	0	4	19	1	4	2	4	Anterior Forebrain	Could not determine	NA	High midline	Could not determine	NA	Tcf7l1	transcription factor 7 like 1 (T cell specific, HMG box)	protein coding gene	http://www.informatics.jax.org/gxd/marker/MGI:1202876?tab=imagestab#gxd=markerMgiId%3DMGI%3A102764%26theilerStage%3D%26assayType%3D%26results%3D25%26startIndex%3D0%26sort%3D%26dir%3Dasc%26tab%3Dimagestab%26theilerStageFilter%3D12%26theilerStageFilter%3D13%26theilerStageFilter%3D14%26wildtypeFilter%3Dwild%20type
KRT8	0.858969	53.1922	0	0	2.22508	TRUE	0.210401	11.9742	2.42534e-33	1.13858e-31	0.582967	33.3548	3.09887e-244	1.06683e-241	4	421	116	50	35	8	0	4	19	1	4	2	0	Anterior Forebrain	Could not determine	NA	High midline	Could not determine	NA	Krt8	keratin 8	protein coding gene	http://www.informatics.jax.org/gxd/marker/MGI:96705?tab=imagestab#gxd=markerMgiId%3DMGI%3A102764%26theilerStage%3D%26assayType%3D%26results%3D25%26startIndex%3D0%26sort%3D%26dir%3Dasc%26tab%3Dimagestab%26theilerStageFilter%3D12%26theilerStageFilter%3D13%26theilerStageFilter%3D14%26wildtypeFilter%3Dwild%20type
FAM53B	0.851317	15.3193	2.84282e-53	8.35099e-52	1.76211	TRUE	0.712511	11.9305	4.10316e-33	1.91706e-31	0.0540356	0.904304	0.182917	0.50035	14	323	169	43	52	6	28	0	14	14	14	2		Anterior Forebrain	No images	NA	NA	No images	NA	Fam53b	family with sequence similarity 53, meMB/R1er B	protein coding gene	http://www.informatics.jax.org/gxd/marker/MGI:1925188?tab=imagestab#gxd=markerMgiId%3DMGI%3A102764%26theilerStage%3D%26assayType%3D%26results%3D25%26startIndex%3D0%26sort%3D%26dir%3Dasc%26tab%3Dimagestab%26theilerStageFilter%3D12%26theilerStageFilter%3D13%26theilerStageFilter%3D14%26wildtypeFilter%3Dwild%20type
LMAN1	0.929524	15.4487	3.84912e-54	1.13924e-52	2.83917	TRUE	0.744706	11.5459	3.87131e-31	1.77908e-29	0.12495	1.93813	0.0263035	0.354015	6	289	31	75	1	20	20	20	20	6	6	2		Anterior Forebrain	No images	NA	NA	No images	NA	Lman1	lectin, mannose-binding, 1	protein coding gene	http://www.informatics.jax.org/gxd/marker/MGI:1917611?tab=imagestab#gxd=markerMgiId%3DMGI%3A102764%26theilerStage%3D%26assayType%3D%26results%3D25%26startIndex%3D0%26sort%3D%26dir%3Dasc%26tab%3Dimagestab%26theilerStageFilter%3D12%26theilerStageFilter%3D13%26theilerStageFilter%3D14%26wildtypeFilter%3Dwild%20type
MPPED1	0.886014	15.1215	5.83971e-52	1.69016e-50	1.36333	TRUE	0.695287	11.0628	9.50411e-29	4.13524e-27	0.0567836	0.904177	0.182951	0.50035	14	329	137	118	52	6	28	0	14	14	14	2		Anterior Forebrain	No images	NA	NA	No images	NA	Mpped1	metallophosphoesterase domain containing 1	protein coding gene	http://www.informatics.jax.org/gxd/marker/MGI:106316?tab=imagestab#gxd=markerMgiId%3DMGI%3A102764%26theilerStage%3D%26assayType%3D%26results%3D25%26startIndex%3D0%26sort%3D%26dir%3Dasc%26tab%3Dimagestab%26theilerStageFilter%3D12%26theilerStageFilter%3D13%26theilerStageFilter%3D14%26wildtypeFilter%3Dwild%20type
OGFRL1	0.870724	12.9034	2.15469e-38	5.20067e-37	1.70847	TRUE	0.793925	11.0485	1.11473e-28	4.83948e-27	0.0303952	0.424043	0.335767	0.50035	14	304	61	116	25	12	12	0	14	14	14	2		Anterior Forebrain	No images	NA	NA	No images	NA	Ogfrl1	opioid growth factor receptor-like 1	protein coding gene	http://www.informatics.jax.org/gxd/marker/MGI:1917405?tab=imagestab#gxd=markerMgiId%3DMGI%3A102764%26theilerStage%3D%26assayType%3D%26results%3D25%26startIndex%3D0%26sort%3D%26dir%3Dasc%26tab%3Dimagestab%26theilerStageFilter%3D12%26theilerStageFilter%3D13%26theilerStageFilter%3D14%26wildtypeFilter%3Dwild%20type
SPINK1	0.890622	80.408	0	0	1.92284	TRUE	0.122885	10.4121	1.09147e-25	4.42521e-24	0.655908	55.8749	0	0	9	794	123	61	61	14	14	14	9	9	9	2	4	Anterior Forebrain	Global	No	High midline	High midline	Yes	Spink1	serine peptidase inhibitor, Kazal type 1	protein coding gene	http://www.informatics.jax.org/gxd/marker/MGI:106202?tab=imagestab#gxd=markerMgiId%3DMGI%3A102764%26theilerStage%3D%26assayType%3D%26results%3D25%26startIndex%3D0%26sort%3D%26dir%3Dasc%26tab%3Dimagestab%26theilerStageFilter%3D12%26theilerStageFilter%3D13%26theilerStageFilter%3D14%26wildtypeFilter%3Dwild%20type
EN1	0.945886	349.868	0	0	3.89315	TRUE	0.829286	283.915	0	0	0.115182	39.4174	0	0	11	547	273	79	39	39	2	11	11	11	11	3	1	Midbrain/R1	MB/R1	Yes	High lateral	Midline excluded	Yes	En1	engrailed 1	protein coding gene	http://www.informatics.jax.org/gxd/marker/MGI:95389?tab=imagestab#gxd=markerMgiId%3DMGI%3A102764%26theilerStage%3D%26assayType%3D%26results%3D25%26startIndex%3D0%26sort%3D%26dir%3Dasc%26tab%3Dimagestab%26theilerStageFilter%3D12%26theilerStageFilter%3D13%26theilerStageFilter%3D14%26wildtypeFilter%3Dwild%20type
EN2	0.916996	171.745	0	0	2.72325	TRUE	0.688834	119.397	0	0	0.144741	25.1093	1.97031e-139	4.29594e-137	11	862	218	79	39	39	2	11	11	11	11	3	2	Midbrain/R1	MB/R1	Yes	Midline excluded	Midline excluded	Yes	En2	engrailed 2	protein coding gene	http://www.informatics.jax.org/gxd/marker/MGI:95390?tab=imagestab#gxd=markerMgiId%3DMGI%3A102764%26theilerStage%3D%26assayType%3D%26results%3D25%26startIndex%3D0%26sort%3D%26dir%3Dasc%26tab%3Dimagestab%26theilerStageFilter%3D12%26theilerStageFilter%3D13%26theilerStageFilter%3D14%26wildtypeFilter%3Dwild%20type
PAX5	0.899743	158.524	0	0	2.72433	TRUE	0.687713	111.912	0	0	0.0981736	15.9935	7.08713e-58	7.90175e-56	11	828	218	79	39	39	2	11	11	11	11	3	2	Midbrain/R1	MB/R1	Yes	Midline excluded	Could not determine	NA	Pax5	paired box 5	protein coding gene	http://www.informatics.jax.org/gxd/marker/MGI:97489?tab=imagestab#gxd=markerMgiId%3DMGI%3A102764%26theilerStage%3D%26assayType%3D%26results%3D25%26startIndex%3D0%26sort%3D%26dir%3Dasc%26tab%3Dimagestab%26theilerStageFilter%3D12%26theilerStageFilter%3D13%26theilerStageFilter%3D14%26wildtypeFilter%3Dwild%20type
WNT1	0.902956	141.42	0	0	2.85124	TRUE	0.694477	100.525	0	0	0.326623	47.2572	0	0	5	440	62	4	12	26	26	26	2	5	5	3	1	Midbrain/R1	MB/R1	Yes	High lateral	Midline excluded	Yes	Wnt1	wingless-type MMTV integration site family, meMB/R1er 1	protein coding gene	http://www.informatics.jax.org/gxd/marker/MGI:98953?tab=imagestab#gxd=markerMgiId%3DMGI%3A102764%26theilerStage%3D%26assayType%3D%26results%3D25%26startIndex%3D0%26sort%3D%26dir%3Dasc%26tab%3Dimagestab%26theilerStageFilter%3D12%26theilerStageFilter%3D13%26theilerStageFilter%3D14%26wildtypeFilter%3Dwild%20type
SP5	0.926636	134.834	0	0	2.72083	TRUE	0.734678	99.0879	0	0	0.353996	47.679	0	0	5	756	222	4	12	26	26	26	2	5	5	3	1	Midbrain/R1	MB/R1	Yes	High lateral	High lateral	Yes	Sp5	trans-acting transcription factor 5	protein coding gene	http://www.informatics.jax.org/gxd/marker/MGI:1927715?tab=imagestab#gxd=markerMgiId%3DMGI%3A102764%26theilerStage%3D%26assayType%3D%26results%3D25%26startIndex%3D0%26sort%3D%26dir%3Dasc%26tab%3Dimagestab%26theilerStageFilter%3D12%26theilerStageFilter%3D13%26theilerStageFilter%3D14%26wildtypeFilter%3Dwild%20type
IRX1	0.930322	120.408	0	0	2.71655	TRUE	0.709858	84.9714	0	0	0.268084	32.0732	5.20592e-226	1.62152e-223	5	527	222	4	12	26	26	26	2	5	5	3	1	Midbrain/R1	MB/R1	Yes	High lateral	Could not determine	NA	Irx1	Iroquois homeobox 1	protein coding gene	http://www.informatics.jax.org/gxd/marker/MGI:1197515?tab=imagestab#gxd=markerMgiId%3DMGI%3A102764%26theilerStage%3D%26assayType%3D%26results%3D25%26startIndex%3D0%26sort%3D%26dir%3Dasc%26tab%3Dimagestab%26theilerStageFilter%3D12%26theilerStageFilter%3D13%26theilerStageFilter%3D14%26wildtypeFilter%3Dwild%20type
PAX8	0.909259	117.022	0	0	2.36204	TRUE	0.662472	78.8197	0	0	0.120638	14.3766	3.62921e-47	3.49098e-45	11	646	218	79	39	39	2	11	11	11	11	3	2	Midbrain/R1	MB/R1, Otic vesicle	Yes	Midline excluded	Could not determine	NA	Pax8	paired box 8	protein coding gene	http://www.informatics.jax.org/gxd/marker/MGI:97492?tab=imagestab#gxd=markerMgiId%3DMGI%3A102764%26theilerStage%3D%26assayType%3D%26results%3D25%26startIndex%3D0%26sort%3D%26dir%3Dasc%26tab%3Dimagestab%26theilerStageFilter%3D12%26theilerStageFilter%3D13%26theilerStageFilter%3D14%26wildtypeFilter%3Dwild%20type
CLDN10	0.917313	94.925	0	0	2.30093	TRUE	0.752153	72.0603	0	0	0.0442372	4.24527	1.09164e-05	0.000297931	2	588	37	28	58	23	23	23	1	2	2	3		Midbrain/R1	No images	NA	NA	No images	NA	Cldn10	claudin 10	protein coding gene	http://www.informatics.jax.org/gxd/marker/MGI:1913101?tab=imagestab#gxd=markerMgiId%3DMGI%3A102764%26theilerStage%3D%26assayType%3D%26results%3D25%26startIndex%3D0%26sort%3D%26dir%3Dasc%26tab%3Dimagestab%26theilerStageFilter%3D12%26theilerStageFilter%3D13%26theilerStageFilter%3D14%26wildtypeFilter%3Dwild%20type
2700046A07RIK	0.911562	82.6632	0	0	2.00719	TRUE	0.793237	66.6781	0	0	0.235554	19.7654	2.95774e-87	4.4992e-85	5	798	203	4	12	26	26	26	2	5	5	3	1	Midbrain/R1	No images	NA	High lateral	No images	NA	2700046A07Rik	RIKEN cDNA 2700046A07 gene	lncRNA gene	http://www.informatics.jax.org/gxd/marker/MGI:1919803?tab=imagestab#gxd=markerMgiId%3DMGI%3A102764%26theilerStage%3D%26assayType%3D%26results%3D25%26startIndex%3D0%26sort%3D%26dir%3Dasc%26tab%3Dimagestab%26theilerStageFilter%3D12%26theilerStageFilter%3D13%26theilerStageFilter%3D14%26wildtypeFilter%3Dwild%20type
FLRT1	0.899021	95.4537	0	0	1.99837	TRUE	0.658193	64.4561	0	0	0.20358	19.9481	7.7783e-89	1.21138e-86	11	845	146	20	42	17	2	11	11	11	11	3	2	Midbrain/R1	MB/R1	Yes	Midline excluded	Could not determine	NA	Flrt1	fibronectin leucine rich transmeMB/R1rane protein 1	protein coding gene	http://www.informatics.jax.org/gxd/marker/MGI:3026647?tab=imagestab#gxd=markerMgiId%3DMGI%3A102764%26theilerStage%3D%26assayType%3D%26results%3D25%26startIndex%3D0%26sort%3D%26dir%3Dasc%26tab%3Dimagestab%26theilerStageFilter%3D12%26theilerStageFilter%3D13%26theilerStageFilter%3D14%26wildtypeFilter%3Dwild%20type
2610027F03RIK	0.915725	67.3607	0	0	1.68436	TRUE	0.774019	52.5643	0	0	0.118181	8.02657	5.01194e-16	2.42838e-14	11	746	64	8	36	36	2	11	11	11	11	3		Midbrain/R1	No images	NA	NA	No images	NA	2610027F03Rik	RIKEN cDNA 2610027F03 gene	lncRNA gene	http://www.informatics.jax.org/gxd/marker/MGI:1917154?tab=imagestab#gxd=markerMgiId%3DMGI%3A102764%26theilerStage%3D%26assayType%3D%26results%3D25%26startIndex%3D0%26sort%3D%26dir%3Dasc%26tab%3Dimagestab%26theilerStageFilter%3D12%26theilerStageFilter%3D13%26theilerStageFilter%3D14%26wildtypeFilter%3Dwild%20type
CRIP2	0.904167	62.4315	0	0	2.42381	TRUE	0.801798	51.252	0	0	0.236091	15.0747	1.18736e-51	1.25266e-49	5	724	203	4	12	26	26	26	2	5	5	3	0	Midbrain/R1	Could not determine	NA	High midline	Could not determine	NA	Crip2	cysteine rich protein 2	protein coding gene	http://www.informatics.jax.org/gxd/marker/MGI:1915587?tab=imagestab#gxd=markerMgiId%3DMGI%3A102764%26theilerStage%3D%26assayType%3D%26results%3D25%26startIndex%3D0%26sort%3D%26dir%3Dasc%26tab%3Dimagestab%26theilerStageFilter%3D12%26theilerStageFilter%3D13%26theilerStageFilter%3D14%26wildtypeFilter%3Dwild%20type
LMX1B	0.87942	64.9005	0	0	1.76304	TRUE	0.722629	49.2871	0	0	0.274757	18.7556	8.71308e-79	1.19564e-76	11	476	57	8	36	36	2	11	11	11	11	3	0	Midbrain/R1	Could not determine	NA	High midline	Could not determine	NA	Lmx1b	LIM homeobox transcription factor 1 beta	protein coding gene	http://www.informatics.jax.org/gxd/marker/MGI:1100513?tab=imagestab#gxd=markerMgiId%3DMGI%3A102764%26theilerStage%3D%26assayType%3D%26results%3D25%26startIndex%3D0%26sort%3D%26dir%3Dasc%26tab%3Dimagestab%26theilerStageFilter%3D12%26theilerStageFilter%3D13%26theilerStageFilter%3D14%26wildtypeFilter%3Dwild%20type
NAV2	0.886056	58.3214	0	0	2.44718	TRUE	0.679635	41.1831	0	0	0.110023	6.67091	1.27114e-11	5.27348e-10	11	520	146	20	42	17	2	11	11	11	11	3		Midbrain/R1	No images	NA	NA	No images	NA	Nav2	neuron navigator 2	protein coding gene	http://www.informatics.jax.org/gxd/marker/MGI:2183691?tab=imagestab#gxd=markerMgiId%3DMGI%3A102764%26theilerStage%3D%26assayType%3D%26results%3D25%26startIndex%3D0%26sort%3D%26dir%3Dasc%26tab%3Dimagestab%26theilerStageFilter%3D12%26theilerStageFilter%3D13%26theilerStageFilter%3D14%26wildtypeFilter%3Dwild%20type
DMB/R1X1	0.858485	55.8064	0	0	1.40852	TRUE	0.649592	38.3966	0	0	0.320384	18.93	3.22966e-80	4.5594e-78	5	438	24	46	12	26	26	26	2	5	5	3	1	Midbrain/R1	MB/R1	Yes	High lateral	High lateral	Yes	DMB/R1x1	diencephalon/mesencephalon homeobox 1	protein coding gene	http://www.informatics.jax.org/gxd/marker/MGI:2153518?tab=imagestab#gxd=markerMgiId%3DMGI%3A102764%26theilerStage%3D%26assayType%3D%26results%3D25%26startIndex%3D0%26sort%3D%26dir%3Dasc%26tab%3Dimagestab%26theilerStageFilter%3D12%26theilerStageFilter%3D13%26theilerStageFilter%3D14%26wildtypeFilter%3Dwild%20type
CHST2	0.921608	58.6934	0	0	2.50274	TRUE	0.639476	37.9511	0	0	0.150648	8.93757	1.9891e-19	1.12484e-17	11	450	146	20	42	17	2	11	11	11	11	3		Midbrain/R1	No images	NA	NA	No images	NA	Chst2	carbohydrate sulfotransferase 2	protein coding gene	http://www.informatics.jax.org/gxd/marker/MGI:1891160?tab=imagestab#gxd=markerMgiId%3DMGI%3A102764%26theilerStage%3D%26assayType%3D%26results%3D25%26startIndex%3D0%26sort%3D%26dir%3Dasc%26tab%3Dimagestab%26theilerStageFilter%3D12%26theilerStageFilter%3D13%26theilerStageFilter%3D14%26wildtypeFilter%3Dwild%20type
FGF17	0.861536	60.8784	0	0	2.14762	TRUE	0.560503	36.8119	5.95076e-297	9.41707e-295	0.0795159	5.23456	8.26914e-08	2.70894e-06	2	572	269	28	58	23	23	23	1	2	2	3		Midbrain/R1	MB/R1	Yes	NA	High lateral	NA	Fgf17	fibroblast growth factor 17	protein coding gene	http://www.informatics.jax.org/gxd/marker/MGI:1202401?tab=imagestab#gxd=markerMgiId%3DMGI%3A102764%26theilerStage%3D%26assayType%3D%26results%3D25%26startIndex%3D0%26sort%3D%26dir%3Dasc%26tab%3Dimagestab%26theilerStageFilter%3D12%26theilerStageFilter%3D13%26theilerStageFilter%3D14%26wildtypeFilter%3Dwild%20type
NKD1	0.90295	53.1551	0	0	2.47125	TRUE	0.665195	36.6131	8.83358e-294	1.37572e-291	0.259872	14.3061	1.00181e-46	9.54296e-45	11	755	102	8	36	36	2	11	11	11	11	3	1	Midbrain/R1	MB/R1	Yes	High lateral	Could not determine	NA	Nkd1	naked cuticle 1	protein coding gene	http://www.informatics.jax.org/gxd/marker/MGI:2135954?tab=imagestab#gxd=markerMgiId%3DMGI%3A102764%26theilerStage%3D%26assayType%3D%26results%3D25%26startIndex%3D0%26sort%3D%26dir%3Dasc%26tab%3Dimagestab%26theilerStageFilter%3D12%26theilerStageFilter%3D13%26theilerStageFilter%3D14%26wildtypeFilter%3Dwild%20type
KLHL14	0.868814	52.9049	0	0	1.46582	TRUE	0.644092	36.1819	5.86491e-287	9.06198e-285	0.101058	5.68637	6.48841e-09	2.28176e-07	2	494	37	28	58	23	23	23	1	2	2	3		Midbrain/R1	No images	NA	NA	No images	NA	Klhl14	kelch-like 14	protein coding gene	http://www.informatics.jax.org/gxd/marker/MGI:1921249?tab=imagestab#gxd=markerMgiId%3DMGI%3A102764%26theilerStage%3D%26assayType%3D%26results%3D25%26startIndex%3D0%26sort%3D%26dir%3Dasc%26tab%3Dimagestab%26theilerStageFilter%3D12%26theilerStageFilter%3D13%26theilerStageFilter%3D14%26wildtypeFilter%3Dwild%20type
FGF18	0.88074	51.4449	0	0	1.6152	TRUE	0.637122	34.8825	6.8404e-267	9.79774e-265	0.0573813	3.14503	0.00083035	0.0174267	11	543	64	8	36	36	2	11	11	11	11	3		Midbrain/R1	MB/R1	Yes	NA	Could not determine	NA	Fgf18	fibroblast growth factor 18	protein coding gene	http://www.informatics.jax.org/gxd/marker/MGI:1277980?tab=imagestab#gxd=markerMgiId%3DMGI%3A102764%26theilerStage%3D%26assayType%3D%26results%3D25%26startIndex%3D0%26sort%3D%26dir%3Dasc%26tab%3Dimagestab%26theilerStageFilter%3D12%26theilerStageFilter%3D13%26theilerStageFilter%3D14%26wildtypeFilter%3Dwild%20type
FBLN2	0.910375	44.0681	0	0	1.91128	TRUE	0.77132	34.4509	2.18295e-260	3.08173e-258	0.14069	6.29259	1.56111e-10	6.09019e-09	11	454	64	8	36	36	2	11	11	11	11	3		Midbrain/R1	No images	NA	NA	No images	NA	Fbln2	fibulin 2	protein coding gene	http://www.informatics.jax.org/gxd/marker/MGI:95488?tab=imagestab#gxd=markerMgiId%3DMGI%3A102764%26theilerStage%3D%26assayType%3D%26results%3D25%26startIndex%3D0%26sort%3D%26dir%3Dasc%26tab%3Dimagestab%26theilerStageFilter%3D12%26theilerStageFilter%3D13%26theilerStageFilter%3D14%26wildtypeFilter%3Dwild%20type
TMEM132C	0.83308	52.4628	0	0	2.0022	TRUE	0.558899	32.5398	1.45923e-232	1.94793e-230	0.269369	15.6995	7.61863e-56	8.25969e-54	11	496	159	20	42	17	2	11	11	11	11	3	1	Midbrain/R1	No images	NA	High lateral	No images	NA	Tmem132c	transmeMB/R1rane protein 132C	protein coding gene	http://www.informatics.jax.org/gxd/marker/MGI:2443061?tab=imagestab#gxd=markerMgiId%3DMGI%3A102764%26theilerStage%3D%26assayType%3D%26results%3D25%26startIndex%3D0%26sort%3D%26dir%3Dasc%26tab%3Dimagestab%26theilerStageFilter%3D12%26theilerStageFilter%3D13%26theilerStageFilter%3D14%26wildtypeFilter%3Dwild%20type
SAMD5	0.861824	43.5424	0	0	1.51852	TRUE	0.674479	31.8613	4.59634e-223	6.05329e-221	0.340684	16.094	1.40616e-58	1.58581e-56	5	805	62	4	12	26	26	26	2	5	5	3	1	Midbrain/R1	No images	NA	High lateral	No images	NA	Samd5	sterile alpha motif domain containing 5	protein coding gene	http://www.informatics.jax.org/gxd/marker/MGI:2444815?tab=imagestab#gxd=markerMgiId%3DMGI%3A102764%26theilerStage%3D%26assayType%3D%26results%3D25%26startIndex%3D0%26sort%3D%26dir%3Dasc%26tab%3Dimagestab%26theilerStageFilter%3D12%26theilerStageFilter%3D13%26theilerStageFilter%3D14%26wildtypeFilter%3Dwild%20type
WNT4	0.897432	46.5401	0	0	1.73363	TRUE	0.633766	30.5598	2.09598e-205	2.58675e-203	0.307539	14.8351	4.34611e-50	4.48862e-48	5	613	62	4	12	26	26	26	2	5	5	3	1	Midbrain/R1	Could not determine	NA	High lateral	Could not determine	NA	Wnt4	wingless-type MMTV integration site family, meMB/R1er 4	protein coding gene	http://www.informatics.jax.org/gxd/marker/MGI:98957?tab=imagestab#gxd=markerMgiId%3DMGI%3A102764%26theilerStage%3D%26assayType%3D%26results%3D25%26startIndex%3D0%26sort%3D%26dir%3Dasc%26tab%3Dimagestab%26theilerStageFilter%3D12%26theilerStageFilter%3D13%26theilerStageFilter%3D14%26wildtypeFilter%3Dwild%20type
PCP4L1	0.879476	42.6638	0	0	1.5975	TRUE	0.638192	29.3529	1.0966e-189	1.28854e-187	0.197804	9.10221	4.42556e-20	2.59232e-18	11	790	102	8	36	36	2	11	11	11	11	3		Midbrain/R1	No images	NA	NA	No images	NA	Pcp4l1	Purkinje cell protein 4-like 1	protein coding gene	http://www.informatics.jax.org/gxd/marker/MGI:1913675?tab=imagestab#gxd=markerMgiId%3DMGI%3A102764%26theilerStage%3D%26assayType%3D%26results%3D25%26startIndex%3D0%26sort%3D%26dir%3Dasc%26tab%3Dimagestab%26theilerStageFilter%3D12%26theilerStageFilter%3D13%26theilerStageFilter%3D14%26wildtypeFilter%3Dwild%20type
PANTR1	0.908607	40.0635	0	0	1.69803	TRUE	0.682741	27.9076	1.07861e-171	1.22344e-169	0.106937	4.37299	6.12788e-06	0.000172028	11	837	290	27	56	17	2	11	11	11	11	3		Midbrain/R1	No images	NA	NA	No images	NA	Pantr1	POU domain, class 3, transcription factor 3 adjacent noncoding transcript 1	lncRNA gene	http://www.informatics.jax.org/gxd/marker/MGI:1913547?tab=imagestab#gxd=markerMgiId%3DMGI%3A102764%26theilerStage%3D%26assayType%3D%26results%3D25%26startIndex%3D0%26sort%3D%26dir%3Dasc%26tab%3Dimagestab%26theilerStageFilter%3D12%26theilerStageFilter%3D13%26theilerStageFilter%3D14%26wildtypeFilter%3Dwild%20type
LGI1	0.881531	33.9152	1.99049e-252	1.29335e-250	1.3351	TRUE	0.736518	26.0453	7.60989e-150	7.98551e-148	0.219585	7.77298	3.83297e-15	1.8037e-13	11	823	64	8	36	36	2	11	11	11	11	3		Midbrain/R1	No images	NA	NA	No images	NA	Lgi1	leucine-rich repeat LGI family, meMB/R1er 1	protein coding gene	http://www.informatics.jax.org/gxd/marker/MGI:1861691?tab=imagestab#gxd=markerMgiId%3DMGI%3A102764%26theilerStage%3D%26assayType%3D%26results%3D25%26startIndex%3D0%26sort%3D%26dir%3Dasc%26tab%3Dimagestab%26theilerStageFilter%3D12%26theilerStageFilter%3D13%26theilerStageFilter%3D14%26wildtypeFilter%3Dwild%20type
POU3F3	0.846168	38.7426	0	0	1.58554	TRUE	0.59454	25.1549	6.24383e-140	6.21942e-138	0.115904	4.91179	4.51243e-07	1.39885e-05	11	653	290	27	56	17	2	11	11	11	11	3		Midbrain/R1	MB/R1	Yes	NA	Midline excluded	NA	Pou3f3	POU domain, class 3, transcription factor 3	protein coding gene	http://www.informatics.jax.org/gxd/marker/MGI:102564?tab=imagestab#gxd=markerMgiId%3DMGI%3A102764%26theilerStage%3D%26assayType%3D%26results%3D25%26startIndex%3D0%26sort%3D%26dir%3Dasc%26tab%3Dimagestab%26theilerStageFilter%3D12%26theilerStageFilter%3D13%26theilerStageFilter%3D14%26wildtypeFilter%3Dwild%20type
CELRR	0.916715	29.3664	7.38871e-190	4.20257e-188	1.2191	TRUE	0.782004	23.1427	8.6039e-119	8.00163e-117	0.121551	3.59499	0.000162205	0.00383487	11	710	64	8	36	36	2	11	11	11	11	3		Midbrain/R1	No images	NA	NA	No images	NA	Celrr	cerebellum expressed regulatory RNA	lncRNA gene	http://www.informatics.jax.org/gxd/marker/MGI:2685664?tab=imagestab#gxd=markerMgiId%3DMGI%3A102764%26theilerStage%3D%26assayType%3D%26results%3D25%26startIndex%3D0%26sort%3D%26dir%3Dasc%26tab%3Dimagestab%26theilerStageFilter%3D12%26theilerStageFilter%3D13%26theilerStageFilter%3D14%26wildtypeFilter%3Dwild%20type
CNPY1	0.832352	30.6826	4.85531e-207	2.89592e-205	1.24363	TRUE	0.580085	19.9368	9.76298e-89	7.88391e-87	0.128779	4.43786	4.54299e-06	0.000129952	11	471	102	8	36	36	2	11	11	11	11	3		Midbrain/R1	Could not determine	NA	NA	Could not determine	NA	Cnpy1	canopy FGF signaling regulator 1	protein coding gene	http://www.informatics.jax.org/gxd/marker/MGI:2442451?tab=imagestab#gxd=markerMgiId%3DMGI%3A102764%26theilerStage%3D%26assayType%3D%26results%3D25%26startIndex%3D0%26sort%3D%26dir%3Dasc%26tab%3Dimagestab%26theilerStageFilter%3D12%26theilerStageFilter%3D13%26theilerStageFilter%3D14%26wildtypeFilter%3Dwild%20type
ARL4A	0.901646	59.2683	0	0	3.10798	TRUE	0.284009	17.521	4.9542e-69	3.47201e-67	0.644705	39.8519	0	0	1	479	107	94	33	33	33	3	3	16	1	3	5	Midbrain/R1	MB/R1	Yes	High midline	High midline	Yes	Arl4a	ADP-ribosylation factor-like 4A	protein coding gene	http://www.informatics.jax.org/gxd/marker/MGI:99437?tab=imagestab#gxd=markerMgiId%3DMGI%3A102764%26theilerStage%3D%26assayType%3D%26results%3D25%26startIndex%3D0%26sort%3D%26dir%3Dasc%26tab%3Dimagestab%26theilerStageFilter%3D12%26theilerStageFilter%3D13%26theilerStageFilter%3D14%26wildtypeFilter%3Dwild%20type
ELMOD1	0.886859	22.1134	1.17488e-108	4.96867e-107	1.20721	TRUE	0.720275	16.7283	4.07824e-63	2.72201e-61	0.0691095	1.60558	0.0541829	0.50035	2	353	41	49	22	45	10	21	1	2	2	3		Midbrain/R1	No images	NA	NA	No images	NA	Elmod1	ELMO/CED-12 domain containing 1	protein coding gene	http://www.informatics.jax.org/gxd/marker/MGI:3583900?tab=imagestab#gxd=markerMgiId%3DMGI%3A102764%26theilerStage%3D%26assayType%3D%26results%3D25%26startIndex%3D0%26sort%3D%26dir%3Dasc%26tab%3Dimagestab%26theilerStageFilter%3D12%26theilerStageFilter%3D13%26theilerStageFilter%3D14%26wildtypeFilter%3Dwild%20type
CCNJL	0.910691	23.1631	5.36299e-119	2.40819e-117	2.05346	TRUE	0.700325	16.4476	4.3642e-61	2.86417e-59	0.270316	6.34219	1.13262e-10	4.46293e-09	11	288	237	8	36	36	2	11	11	11	11	3		Midbrain/R1	No images	NA	NA	No images	NA	Ccnjl	cyclin J-like	protein coding gene	http://www.informatics.jax.org/gxd/marker/MGI:2685723?tab=imagestab#gxd=markerMgiId%3DMGI%3A102764%26theilerStage%3D%26assayType%3D%26results%3D25%26startIndex%3D0%26sort%3D%26dir%3Dasc%26tab%3Dimagestab%26theilerStageFilter%3D12%26theilerStageFilter%3D13%26theilerStageFilter%3D14%26wildtypeFilter%3Dwild%20type
WIF1	0.916153	48.7231	0	0	1.34487	TRUE	0.321468	15.7962	1.65229e-56	1.0459e-54	0.616765	30.3976	2.95041e-203	8.15436e-201	1	719	179	11	13	18	18	3	3	16	1	3	6	Midbrain/R1	MB/R1	Yes	High midline	High midline	Yes	Wif1	Wnt inhibitory factor 1	protein coding gene	http://www.informatics.jax.org/gxd/marker/MGI:1344332?tab=imagestab#gxd=markerMgiId%3DMGI%3A102764%26theilerStage%3D%26assayType%3D%26results%3D25%26startIndex%3D0%26sort%3D%26dir%3Dasc%26tab%3Dimagestab%26theilerStageFilter%3D12%26theilerStageFilter%3D13%26theilerStageFilter%3D14%26wildtypeFilter%3Dwild%20type
ISM1	0.828198	23.6886	2.36093e-124	1.07741e-122	1.2366	TRUE	0.590168	15.4911	1.9912e-54	1.2326e-52	0.0827463	2.17864	0.0146791	0.221746	2	830	41	49	22	45	10	21	1	2	2	3		Midbrain/R1	MB/R1	Yes	NA	High lateral	NA	Ism1	isthmin 1, angiogenesis inhibitor	protein coding gene	http://www.informatics.jax.org/gxd/marker/MGI:2442963?tab=imagestab#gxd=markerMgiId%3DMGI%3A102764%26theilerStage%3D%26assayType%3D%26results%3D25%26startIndex%3D0%26sort%3D%26dir%3Dasc%26tab%3Dimagestab%26theilerStageFilter%3D12%26theilerStageFilter%3D13%26theilerStageFilter%3D14%26wildtypeFilter%3Dwild%20type
SGTB	0.86356	18.7576	8.39223e-79	2.94599e-77	1.52332	TRUE	0.703591	14.1875	5.47482e-46	3.1413e-44	0.0364351	0.735744	0.230943	0.50035	2	299	46	18	22	45	10	21	1	2	2	3		Midbrain/R1	No images	NA	NA	No images	NA	Sgtb	small glutamine-rich tetratricopeptide repeat (TPR)-containing, beta	protein coding gene	http://www.informatics.jax.org/gxd/marker/MGI:2444615?tab=imagestab#gxd=markerMgiId%3DMGI%3A102764%26theilerStage%3D%26assayType%3D%26results%3D25%26startIndex%3D0%26sort%3D%26dir%3Dasc%26tab%3Dimagestab%26theilerStageFilter%3D12%26theilerStageFilter%3D13%26theilerStageFilter%3D14%26wildtypeFilter%3Dwild%20type
NOTUM	0.872187	21.8057	1.02496e-105	4.27932e-104	1.17741	TRUE	0.602043	13.9073	2.86085e-44	1.6272e-42	0.123319	2.85456	0.00215481	0.0423262	2	229	41	49	22	45	10	21	1	2	2	3		Midbrain/R1	No images	NA	NA	No images	NA	Notum	notum palmitoleoyl-protein carboxylesterase	protein coding gene	http://www.informatics.jax.org/gxd/marker/MGI:1924833?tab=imagestab#gxd=markerMgiId%3DMGI%3A102764%26theilerStage%3D%26assayType%3D%26results%3D25%26startIndex%3D0%26sort%3D%26dir%3Dasc%26tab%3Dimagestab%26theilerStageFilter%3D12%26theilerStageFilter%3D13%26theilerStageFilter%3D14%26wildtypeFilter%3Dwild%20type
SYT7	0.806144	20.373	1.45214e-92	5.59829e-91	1.62542	TRUE	0.598134	13.8922	3.53331e-44	2.00388e-42	0.339812	7.90298	1.36161e-15	6.51682e-14	5	321	122	32	65	3	13	13	2	5	5	3		Midbrain/R1	No images	NA	NA	No images	NA	Syt7	synaptotagmin VII	protein coding gene	http://www.informatics.jax.org/gxd/marker/MGI:1859545?tab=imagestab#gxd=markerMgiId%3DMGI%3A102764%26theilerStage%3D%26assayType%3D%26results%3D25%26startIndex%3D0%26sort%3D%26dir%3Dasc%26tab%3Dimagestab%26theilerStageFilter%3D12%26theilerStageFilter%3D13%26theilerStageFilter%3D14%26wildtypeFilter%3Dwild%20type
SOX21	0.803834	23.1262	1.26316e-118	5.65914e-117	2.93857	TRUE	0.49779	13.3846	3.71988e-41	2.01089e-39	0.10177	2.73727	0.00309753	0.0580543	13	325	162	25	9	2	27	27	6	13	13	3		Midbrain/R1	No images	NA	NA	No images	NA	Sox21	SRY (sex determining region Y)-box 21	protein coding gene	http://www.informatics.jax.org/gxd/marker/MGI:2654070?tab=imagestab#gxd=markerMgiId%3DMGI%3A102764%26theilerStage%3D%26assayType%3D%26results%3D25%26startIndex%3D0%26sort%3D%26dir%3Dasc%26tab%3Dimagestab%26theilerStageFilter%3D12%26theilerStageFilter%3D13%26theilerStageFilter%3D14%26wildtypeFilter%3Dwild%20type
CAR3	0.891026	18.9435	2.49824e-80	8.81709e-79	1.38433	TRUE	0.668796	13.1797	5.74441e-40	3.05481e-38	0.163353	3.22168	0.000637211	0.0135325	2	177	295	49	22	45	10	21	1	2	2	3		Midbrain/R1	MB/R1	Yes	NA	Could not determine	NA	Car3	carbonic anhydrase 3	protein coding gene	http://www.informatics.jax.org/gxd/marker/MGI:88270?tab=imagestab#gxd=markerMgiId%3DMGI%3A102764%26theilerStage%3D%26assayType%3D%26results%3D25%26startIndex%3D0%26sort%3D%26dir%3Dasc%26tab%3Dimagestab%26theilerStageFilter%3D12%26theilerStageFilter%3D13%26theilerStageFilter%3D14%26wildtypeFilter%3Dwild%20type
POU3F4	0.889441	25.4048	1.11588e-142	5.46058e-141	1.63549	TRUE	0.479073	12.7649	1.28713e-37	6.57741e-36	0.40497	10.8111	1.5257e-27	1.06544e-25	1	277	208	53	33	33	33	3	3	16	1	3	6	Midbrain/R1	MB/R1	Yes	High midline	Could not determine	NA	Pou3f4	POU domain, class 3, transcription factor 4	protein coding gene	http://www.informatics.jax.org/gxd/marker/MGI:101894?tab=imagestab#gxd=markerMgiId%3DMGI%3A102764%26theilerStage%3D%26assayType%3D%26results%3D25%26startIndex%3D0%26sort%3D%26dir%3Dasc%26tab%3Dimagestab%26theilerStageFilter%3D12%26theilerStageFilter%3D13%26theilerStageFilter%3D14%26wildtypeFilter%3Dwild%20type
PRSS35	0.800715	20.3772	1.33213e-92	5.14575e-91	1.0569	TRUE	0.538381	12.5248	2.73098e-36	1.36015e-34	0.186708	4.34535	6.9528e-06	0.000194075	5	348	213	32	65	3	13	13	2	5	5	3		Midbrain/R1	No images	NA	NA	No images	NA	Prss35	protease, serine 35	protein coding gene	http://www.informatics.jax.org/gxd/marker/MGI:2444800?tab=imagestab#gxd=markerMgiId%3DMGI%3A102764%26theilerStage%3D%26assayType%3D%26results%3D25%26startIndex%3D0%26sort%3D%26dir%3Dasc%26tab%3Dimagestab%26theilerStageFilter%3D12%26theilerStageFilter%3D13%26theilerStageFilter%3D14%26wildtypeFilter%3Dwild%20type
PIM1	0.837393	24.1518	3.57299e-129	1.6536e-127	2.41593	TRUE	0.454735	12.43	8.9825e-36	4.41763e-34	0.401449	10.9835	2.29514e-28	1.6437e-26	1	540	68	53	33	33	33	3	3	16	1	3	5	Midbrain/R1	MB/R1	Yes	High midline	Could not determine	NA	Pim1	proviral integration site 1	protein coding gene	http://www.informatics.jax.org/gxd/marker/MGI:97584?tab=imagestab#gxd=markerMgiId%3DMGI%3A102764%26theilerStage%3D%26assayType%3D%26results%3D25%26startIndex%3D0%26sort%3D%26dir%3Dasc%26tab%3Dimagestab%26theilerStageFilter%3D12%26theilerStageFilter%3D13%26theilerStageFilter%3D14%26wildtypeFilter%3Dwild%20type
GADD45G	0.690763	46.3765	0	0	1.0633	TRUE	0.163529	12.3555	2.27375e-35	1.10167e-33	0.0829572	6.41149	7.20531e-11	2.88551e-09	12	850	95	63	63	31	31	5	5	12	12	3		Midbrain/R1	MB/R1	Yes	NA	Could not determine	NA	Gadd45g	growth arrest and DNA-damage-inducible 45 gamma	protein coding gene	http://www.informatics.jax.org/gxd/marker/MGI:1346325?tab=imagestab#gxd=markerMgiId%3DMGI%3A102764%26theilerStage%3D%26assayType%3D%26results%3D25%26startIndex%3D0%26sort%3D%26dir%3Dasc%26tab%3Dimagestab%26theilerStageFilter%3D12%26theilerStageFilter%3D13%26theilerStageFilter%3D14%26wildtypeFilter%3Dwild%20type
ADGRG1	0.867354	15.7382	4.13695e-56	1.24891e-54	1.30703	TRUE	0.73709	12.3028	4.37275e-35	2.09796e-33	0.172049	2.87058	0.00204862	0.0404427	2	396	256	119	30	9	10	21	1	2	2	3		Midbrain/R1	No images	NA	NA	No images	NA	Adgrg1	adhesion G protein-coupled receptor G1	protein coding gene	http://www.informatics.jax.org/gxd/marker/MGI:1340051?tab=imagestab#gxd=markerMgiId%3DMGI%3A102764%26theilerStage%3D%26assayType%3D%26results%3D25%26startIndex%3D0%26sort%3D%26dir%3Dasc%26tab%3Dimagestab%26theilerStageFilter%3D12%26theilerStageFilter%3D13%26theilerStageFilter%3D14%26wildtypeFilter%3Dwild%20type
GALNT10	0.830753	17.2438	6.23277e-67	2.01824e-65	1.51408	TRUE	0.636072	12.1856	1.85368e-34	8.76499e-33	0.210594	4.03268	2.75722e-05	0.000716829	2	330	14	99	21	13	8	18	18	2	2	3		Midbrain/R1	No images	NA	NA	No images	NA	Galnt10	polypeptide N-acetylgalactosaminyltransferase 10	protein coding gene	http://www.informatics.jax.org/gxd/marker/MGI:1890480?tab=imagestab#gxd=markerMgiId%3DMGI%3A102764%26theilerStage%3D%26assayType%3D%26results%3D25%26startIndex%3D0%26sort%3D%26dir%3Dasc%26tab%3Dimagestab%26theilerStageFilter%3D12%26theilerStageFilter%3D13%26theilerStageFilter%3D14%26wildtypeFilter%3Dwild%20type
ERICH2	0.906344	14.3952	2.77149e-47	7.56397e-46	1.01513	TRUE	0.771923	11.384	2.51117e-30	1.1328e-28	0.160267	2.36271	0.00907087	0.147254	2	162	256	119	30	9	10	21	1	2	2	3		Midbrain/R1	Global	No	NA	Could not determine	NA	Erich2	glutamate rich 2	protein coding gene	http://www.informatics.jax.org/gxd/marker/MGI:1913998?tab=imagestab#gxd=markerMgiId%3DMGI%3A102764%26theilerStage%3D%26assayType%3D%26results%3D25%26startIndex%3D0%26sort%3D%26dir%3Dasc%26tab%3Dimagestab%26theilerStageFilter%3D12%26theilerStageFilter%3D13%26theilerStageFilter%3D14%26wildtypeFilter%3Dwild%20type
CACNB3	0.870233	15.2516	8.03315e-53	2.34925e-51	1.4823	TRUE	0.686968	11.1448	3.79585e-29	1.67009e-27	0.402312	6.51651	3.59804e-11	1.45277e-09	5	398	298	32	65	3	13	13	2	5	5	3		Midbrain/R1	No images	NA	NA	No images	NA	Cacnb3	calcium channel, voltage-dependent, beta 3 subunit	protein coding gene	http://www.informatics.jax.org/gxd/marker/MGI:103307?tab=imagestab#gxd=markerMgiId%3DMGI%3A102764%26theilerStage%3D%26assayType%3D%26results%3D25%26startIndex%3D0%26sort%3D%26dir%3Dasc%26tab%3Dimagestab%26theilerStageFilter%3D12%26theilerStageFilter%3D13%26theilerStageFilter%3D14%26wildtypeFilter%3Dwild%20type
LAPTM4B	0.864448	14.6397	7.83623e-49	2.16883e-47	2.0489	TRUE	0.690879	10.8234	1.33346e-27	5.61512e-26	0.293335	4.59351	2.17927e-06	6.46955e-05	5	519	122	32	65	3	13	13	2	5	5	3		Midbrain/R1	No images	NA	NA	No images	NA	Laptm4b	lysosomal-associated protein transmeMB/R1rane 4B	protein coding gene	http://www.informatics.jax.org/gxd/marker/MGI:1890494?tab=imagestab#gxd=markerMgiId%3DMGI%3A102764%26theilerStage%3D%26assayType%3D%26results%3D25%26startIndex%3D0%26sort%3D%26dir%3Dasc%26tab%3Dimagestab%26theilerStageFilter%3D12%26theilerStageFilter%3D13%26theilerStageFilter%3D14%26wildtypeFilter%3Dwild%20type
PKNOX2	0.693556	15.636	2.07041e-55	6.19325e-54	1.80381	TRUE	0.493143	10.3425	2.26257e-25	9.07605e-24	0.0460245	0.966343	0.166936	0.50035	2	720	225	18	22	45	10	21	1	2	2	3		Midbrain/R1	Could not determine	NA	NA	Could not determine	NA	Pknox2	Pbx/knotted 1 homeobox 2	protein coding gene	http://www.informatics.jax.org/gxd/marker/MGI:2445415?tab=imagestab#gxd=markerMgiId%3DMGI%3A102764%26theilerStage%3D%26assayType%3D%26results%3D25%26startIndex%3D0%26sort%3D%26dir%3Dasc%26tab%3Dimagestab%26theilerStageFilter%3D12%26theilerStageFilter%3D13%26theilerStageFilter%3D14%26wildtypeFilter%3Dwild%20type
C130073E24RIK	0.835521	15.6099	3.11451e-55	9.3023e-54	1.08784	TRUE	0.580427	10.0823	3.30697e-24	1.29526e-22	0.184054	3.20568	0.000673708	0.0142613	2	367	295	49	22	45	10	21	1	2	2	3		Midbrain/R1	No images	NA	NA	No images	NA	C130073E24Rik	RIKEN cDNA C130073E24 gene	lncRNA gene	http://www.informatics.jax.org/gxd/marker/MGI:2442759?tab=imagestab#gxd=markerMgiId%3DMGI%3A102764%26theilerStage%3D%26assayType%3D%26results%3D25%26startIndex%3D0%26sort%3D%26dir%3Dasc%26tab%3Dimagestab%26theilerStageFilter%3D12%26theilerStageFilter%3D13%26theilerStageFilter%3D14%26wildtypeFilter%3Dwild%20type
HOXB2	0.944197	358.729	0	0	3.14398	TRUE	0.720218	253.418	0	0	0.0392624	13.7827	1.62054e-43	1.49295e-41	10	800	114	89	18	4	9	9	4	4	10	4	5	Posterior Hindbrain	Posterior HB	Yes	High midline	Global	No	Hoxb2	homeobox B2	protein coding gene	http://www.informatics.jax.org/gxd/marker/MGI:96183?tab=imagestab#gxd=markerMgiId%3DMGI%3A102764%26theilerStage%3D%26assayType%3D%26results%3D25%26startIndex%3D0%26sort%3D%26dir%3Dasc%26tab%3Dimagestab%26theilerStageFilter%3D12%26theilerStageFilter%3D13%26theilerStageFilter%3D14%26wildtypeFilter%3Dwild%20type
HOXA2	0.941963	264.571	0	0	2.63235	TRUE	0.742311	193.046	0	0	0.0690251	17.9022	5.67265e-72	7.42096e-70	10	817	114	89	18	4	9	9	4	4	10	4	4	Posterior Hindbrain	Posterior HB	Yes	High midline	Global	No	Hoxa2	homeobox A2	protein coding gene	http://www.informatics.jax.org/gxd/marker/MGI:96174?tab=imagestab#gxd=markerMgiId%3DMGI%3A102764%26theilerStage%3D%26assayType%3D%26results%3D25%26startIndex%3D0%26sort%3D%26dir%3Dasc%26tab%3Dimagestab%26theilerStageFilter%3D12%26theilerStageFilter%3D13%26theilerStageFilter%3D14%26wildtypeFilter%3Dwild%20type
EGR2	0.917753	301.901	0	0	2.53075	TRUE	0.547149	164.497	0	0	0.0403684	12.1199	4.14414e-34	3.36035e-32	10	775	161	26	53	4	9	9	4	4	10	4	3	Posterior Hindbrain	R3, R5 (Posterior HB)	Yes	NA	Midline excluded	NA	Egr2	early growth response 2	protein coding gene	http://www.informatics.jax.org/gxd/marker/MGI:95296?tab=imagestab#gxd=markerMgiId%3DMGI%3A102764%26theilerStage%3D%26assayType%3D%26results%3D25%26startIndex%3D0%26sort%3D%26dir%3Dasc%26tab%3Dimagestab%26theilerStageFilter%3D12%26theilerStageFilter%3D13%26theilerStageFilter%3D14%26wildtypeFilter%3Dwild%20type
MAFB	0.915688	325.276	0	0	3.6134	TRUE	0.27103	87.0179	0	0	0.0140475	4.51212	3.20914e-06	9.34316e-05	10	7	267	66	66	11	11	24	4	4	10	4		Posterior Hindbrain	R5, R6 (Posterior HB)	Yes	NA	Midline excluded	NA	Mafb	v-maf musculoaponeurotic fibrosarcoma oncogene family, protein B (avian)	protein coding gene	http://www.informatics.jax.org/gxd/marker/MGI:104555?tab=imagestab#gxd=markerMgiId%3DMGI%3A102764%26theilerStage%3D%26assayType%3D%26results%3D25%26startIndex%3D0%26sort%3D%26dir%3Dasc%26tab%3Dimagestab%26theilerStageFilter%3D12%26theilerStageFilter%3D13%26theilerStageFilter%3D14%26wildtypeFilter%3Dwild%20type
EPHA4	0.90583	102.372	0	0	3.16204	TRUE	0.70893	74.3739	0	0	0.0811408	8.50309	9.23047e-18	4.77915e-16	0	699	174	67	67	10	7	15	15	15	0	4		Posterior Hindbrain	R3, R5 (Posterior HB)	Yes	NA	Global	NA	Epha4	Eph receptor A4	protein coding gene	http://www.informatics.jax.org/gxd/marker/MGI:98277?tab=imagestab#gxd=markerMgiId%3DMGI%3A102764%26theilerStage%3D%26assayType%3D%26results%3D25%26startIndex%3D0%26sort%3D%26dir%3Dasc%26tab%3Dimagestab%26theilerStageFilter%3D12%26theilerStageFilter%3D13%26theilerStageFilter%3D14%26wildtypeFilter%3Dwild%20type
CYP26B1	0.91465	114.691	0	0	1.95566	TRUE	0.636181	74.0472	0	0	0.0386947	4.49182	3.53081e-06	0.00010189	10	844	161	26	53	4	9	9	4	4	10	4		Posterior Hindbrain	R3, R5 (Posterior HB)	Yes	NA	Midline excluded	NA	Cyp26b1	cytochrome P450, family 26, subfamily b, polypeptide 1	protein coding gene	http://www.informatics.jax.org/gxd/marker/MGI:2176159?tab=imagestab#gxd=markerMgiId%3DMGI%3A102764%26theilerStage%3D%26assayType%3D%26results%3D25%26startIndex%3D0%26sort%3D%26dir%3Dasc%26tab%3Dimagestab%26theilerStageFilter%3D12%26theilerStageFilter%3D13%26theilerStageFilter%3D14%26wildtypeFilter%3Dwild%20type
ZFP703	0.918974	85.5564	0	0	2.1717	TRUE	0.73483	63.5691	0	0	0.126115	10.8822	7.00781e-28	4.96441e-26	10	799	132	22	18	4	9	9	4	4	10	4	0	Posterior Hindbrain	No images	NA	High midline	No images	NA	Zfp703	zinc finger protein 703	protein coding gene	http://www.informatics.jax.org/gxd/marker/MGI:2662729?tab=imagestab#gxd=markerMgiId%3DMGI%3A102764%26theilerStage%3D%26assayType%3D%26results%3D25%26startIndex%3D0%26sort%3D%26dir%3Dasc%26tab%3Dimagestab%26theilerStageFilter%3D12%26theilerStageFilter%3D13%26theilerStageFilter%3D14%26wildtypeFilter%3Dwild%20type
NAB2	0.907194	84.6305	0	0	1.69689	TRUE	0.557513	47.9275	0	0	0.0305301	2.61876	0.00441248	0.0798029	10	566	161	26	53	4	9	9	4	4	10	4		Posterior Hindbrain	R3, R5 (Posterior HB)	Yes	NA	Global	NA	Nab2	Ngfi-A binding protein 2	protein coding gene	http://www.informatics.jax.org/gxd/marker/MGI:107563?tab=imagestab#gxd=markerMgiId%3DMGI%3A102764%26theilerStage%3D%26assayType%3D%26results%3D25%26startIndex%3D0%26sort%3D%26dir%3Dasc%26tab%3Dimagestab%26theilerStageFilter%3D12%26theilerStageFilter%3D13%26theilerStageFilter%3D14%26wildtypeFilter%3Dwild%20type
PDE11A	0.905067	181.895	0	0	1.71144	TRUE	0.244923	43.9977	0	0	0.0183746	3.30431	0.00047605	0.0102994	10	7	267	66	66	11	11	24	4	4	10	4		Posterior Hindbrain	No images	NA	NA	No images	NA	Pde11a	phosphodiesterase 11A	protein coding gene	http://www.informatics.jax.org/gxd/marker/MGI:3036251?tab=imagestab#gxd=markerMgiId%3DMGI%3A102764%26theilerStage%3D%26assayType%3D%26results%3D25%26startIndex%3D0%26sort%3D%26dir%3Dasc%26tab%3Dimagestab%26theilerStageFilter%3D12%26theilerStageFilter%3D13%26theilerStageFilter%3D14%26wildtypeFilter%3Dwild%20type
MEIS2	0.91752	57.2133	0	0	3.69065	TRUE	0.70658	41.1181	0	0	0.166999	9.69685	1.55479e-22	9.74747e-21	0	511	255	67	67	10	7	15	15	15	0	4		Posterior Hindbrain	Posterior HB, weaker MB/R1	Yes	NA	Could not determine	NA	Meis2	Meis homeobox 2	protein coding gene	http://www.informatics.jax.org/gxd/marker/MGI:108564?tab=imagestab#gxd=markerMgiId%3DMGI%3A102764%26theilerStage%3D%26assayType%3D%26results%3D25%26startIndex%3D0%26sort%3D%26dir%3Dasc%26tab%3Dimagestab%26theilerStageFilter%3D12%26theilerStageFilter%3D13%26theilerStageFilter%3D14%26wildtypeFilter%3Dwild%20type
EPHA7	0.861161	61.3056	0	0	2.88799	TRUE	0.608896	40.6326	0	0	0.0284063	1.89626	0.0289631	0.382163	4	579	289	16	4	21	21	12	12	1	4	4		Posterior Hindbrain	R3 (Posterior HB), FB	No	NA	Midline excluded	NA	Epha7	Eph receptor A7	protein coding gene	http://www.informatics.jax.org/gxd/marker/MGI:95276?tab=imagestab#gxd=markerMgiId%3DMGI%3A102764%26theilerStage%3D%26assayType%3D%26results%3D25%26startIndex%3D0%26sort%3D%26dir%3Dasc%26tab%3Dimagestab%26theilerStageFilter%3D12%26theilerStageFilter%3D13%26theilerStageFilter%3D14%26wildtypeFilter%3Dwild%20type
HOXB3	0.915025	138.573	0	0	1.13418	TRUE	0.285452	38.6675	0	0	0.0203339	2.75786	0.00290903	0.054783	10	7	267	66	66	11	11	24	4	4	10	4		Posterior Hindbrain	R5 (Posterior HB)	Yes	NA	Could not determine	NA	Hoxb3	homeobox B3	protein coding gene	http://www.informatics.jax.org/gxd/marker/MGI:96184?tab=imagestab#gxd=markerMgiId%3DMGI%3A102764%26theilerStage%3D%26assayType%3D%26results%3D25%26startIndex%3D0%26sort%3D%26dir%3Dasc%26tab%3Dimagestab%26theilerStageFilter%3D12%26theilerStageFilter%3D13%26theilerStageFilter%3D14%26wildtypeFilter%3Dwild%20type
NR2F2	0.873013	62.3645	0	0	3.27884	TRUE	0.550739	36.6355	3.88895e-294	6.10503e-292	0.164504	10.9261	4.32435e-28	3.0857e-26	0	531	265	21	19	10	7	15	15	15	0	4	0	Posterior Hindbrain	MB/R1, HB	No	High midline	Could not determine	NA	Nr2f2	nuclear receptor subfamily 2, group F, meMB/R1er 2	protein coding gene	http://www.informatics.jax.org/gxd/marker/MGI:1352452?tab=imagestab#gxd=markerMgiId%3DMGI%3A102764%26theilerStage%3D%26assayType%3D%26results%3D25%26startIndex%3D0%26sort%3D%26dir%3Dasc%26tab%3Dimagestab%26theilerStageFilter%3D12%26theilerStageFilter%3D13%26theilerStageFilter%3D14%26wildtypeFilter%3Dwild%20type
COL1A1	0.891283	68.2423	0	0	1.34303	TRUE	0.481797	33.9426	7.85055e-253	1.10037e-250	0.0380691	2.67678	0.00371669	0.068353	10	860	199	26	53	4	9	9	4	4	10	4		Posterior Hindbrain	R3, R5 (Posterior HB)	Yes	NA	Could not determine	NA	Col1a1	collagen, type I, alpha 1	protein coding gene	http://www.informatics.jax.org/gxd/marker/MGI:88467?tab=imagestab#gxd=markerMgiId%3DMGI%3A102764%26theilerStage%3D%26assayType%3D%26results%3D25%26startIndex%3D0%26sort%3D%26dir%3Dasc%26tab%3Dimagestab%26theilerStageFilter%3D12%26theilerStageFilter%3D13%26theilerStageFilter%3D14%26wildtypeFilter%3Dwild%20type
KCNA1	0.871568	79.6269	0	0	1.91611	TRUE	0.377264	31.3872	1.51406e-216	1.95463e-214	0.114151	9.50146	1.03488e-21	6.32631e-20	10	733	142	38	3	11	11	24	4	4	10	4		Posterior Hindbrain	No images	NA	NA	No images	NA	Kcna1	potassium voltage-gated channel, shaker-related subfamily, meMB/R1er 1	protein coding gene	http://www.informatics.jax.org/gxd/marker/MGI:96654?tab=imagestab#gxd=markerMgiId%3DMGI%3A102764%26theilerStage%3D%26assayType%3D%26results%3D25%26startIndex%3D0%26sort%3D%26dir%3Dasc%26tab%3Dimagestab%26theilerStageFilter%3D12%26theilerStageFilter%3D13%26theilerStageFilter%3D14%26wildtypeFilter%3Dwild%20type
GBX1	0.913674	45.4507	0	0	1.0268	TRUE	0.655632	30.0366	1.6334e-198	1.99082e-196	0.0548354	2.5074	0.00608108	0.104859	10	718	74	2	28	11	11	24	4	4	10	4		Posterior Hindbrain	Posterior HB	Yes	NA	Could not determine	NA	Gbx1	gastrulation brain homeobox 1	protein coding gene	http://www.informatics.jax.org/gxd/marker/MGI:95667?tab=imagestab#gxd=markerMgiId%3DMGI%3A102764%26theilerStage%3D%26assayType%3D%26results%3D25%26startIndex%3D0%26sort%3D%26dir%3Dasc%26tab%3Dimagestab%26theilerStageFilter%3D12%26theilerStageFilter%3D13%26theilerStageFilter%3D14%26wildtypeFilter%3Dwild%20type
PKDCC	0.923386	64.6149	0	0	2.549	TRUE	0.46202	29.9481	2.33074e-197	2.82322e-195	0.343888	22.2837	2.65864e-110	4.96863e-108	4	612	205	102	15	32	32	12	12	1	4	4	4	Posterior Hindbrain	HB	Yes	High midline	High lateral	No	Pkdcc	protein kinase domain containing, cytoplasmic	protein coding gene	http://www.informatics.jax.org/gxd/marker/MGI:2147077?tab=imagestab#gxd=markerMgiId%3DMGI%3A102764%26theilerStage%3D%26assayType%3D%26results%3D25%26startIndex%3D0%26sort%3D%26dir%3Dasc%26tab%3Dimagestab%26theilerStageFilter%3D12%26theilerStageFilter%3D13%26theilerStageFilter%3D14%26wildtypeFilter%3Dwild%20type
SEMA4F	0.885018	62.5054	0	0	1.42849	TRUE	0.458672	29.6794	7.07483e-194	8.46521e-192	0.0526178	3.39992	0.000337024	0.00756974	10	818	199	26	53	4	9	9	4	4	10	4		Posterior Hindbrain	No images	NA	NA	No images	NA	Sema4f	sema domain, immunoglobulin domain (Ig), TM domain, and short cytoplasmic domain	protein coding gene	http://www.informatics.jax.org/gxd/marker/MGI:1340055?tab=imagestab#gxd=markerMgiId%3DMGI%3A102764%26theilerStage%3D%26assayType%3D%26results%3D25%26startIndex%3D0%26sort%3D%26dir%3Dasc%26tab%3Dimagestab%26theilerStageFilter%3D12%26theilerStageFilter%3D13%26theilerStageFilter%3D14%26wildtypeFilter%3Dwild%20type
FAM84A	0.88501	51.0873	0	0	1.52389	TRUE	0.559803	29.5263	6.61677e-192	7.82174e-190	0.0627073	3.30466	0.000475459	0.0102994	10	671	199	26	53	4	9	9	4	4	10	4		Posterior Hindbrain	No images	NA	NA	No images	NA	Lratd1	LRAT domain containing 1	protein coding gene	http://www.informatics.jax.org/gxd/marker/MGI:2145011?tab=imagestab#gxd=markerMgiId%3DMGI%3A2145011%26theilerStage%3D%26assayType%3D%26results%3D25%26startIndex%3D0%26sort%3D%26dir%3Dasc%26tab%3Dimagestab%26theilerStageFilter%3D12%26theilerStageFilter%3D13%26theilerStageFilter%3D14%26wildtypeFilter%3Dwild%20type
PPP1R1B	0.880347	57.1343	0	0	1.3213	TRUE	0.480413	29.0636	5.17599e-186	5.97462e-184	0.033982	2.05264	0.0200538	0.285073	10	848	199	26	53	4	9	9	4	4	10	4		Posterior Hindbrain	No images	NA	NA	No images	NA	Ppp1r1b	protein phosphatase 1, regulatory inhibitor subunit 1B	protein coding gene	http://www.informatics.jax.org/gxd/marker/MGI:94860?tab=imagestab#gxd=markerMgiId%3DMGI%3A102764%26theilerStage%3D%26assayType%3D%26results%3D25%26startIndex%3D0%26sort%3D%26dir%3Dasc%26tab%3Dimagestab%26theilerStageFilter%3D12%26theilerStageFilter%3D13%26theilerStageFilter%3D14%26wildtypeFilter%3Dwild%20type
ARID3B	0.8937	35.8025	5.05517e-281	3.50522e-279	2.65571	TRUE	0.700034	26.0328	1.05409e-149	1.10023e-147	0.0918521	3.40607	0.000329525	0.00742466	10	468	132	22	18	4	9	9	4	4	10	4		Posterior Hindbrain	No images	NA	NA	No images	NA	Arid3b	AT rich interactive domain 3B (BRIGHT-like)	protein coding gene	http://www.informatics.jax.org/gxd/marker/MGI:1930768?tab=imagestab#gxd=markerMgiId%3DMGI%3A102764%26theilerStage%3D%26assayType%3D%26results%3D25%26startIndex%3D0%26sort%3D%26dir%3Dasc%26tab%3Dimagestab%26theilerStageFilter%3D12%26theilerStageFilter%3D13%26theilerStageFilter%3D14%26wildtypeFilter%3Dwild%20type
PLAT	0.910589	63.0204	0	0	1.80501	TRUE	0.380016	24.0668	2.78754e-128	2.65533e-126	0.290146	18.3905	7.82427e-76	1.05887e-73	10	549	274	22	18	4	9	9	4	4	10	4	0	Posterior Hindbrain	No images	NA	High midline	No images	NA	Plat	plasminogen activator, tissue	protein coding gene	http://www.informatics.jax.org/gxd/marker/MGI:97610?tab=imagestab#gxd=markerMgiId%3DMGI%3A102764%26theilerStage%3D%26assayType%3D%26results%3D25%26startIndex%3D0%26sort%3D%26dir%3Dasc%26tab%3Dimagestab%26theilerStageFilter%3D12%26theilerStageFilter%3D13%26theilerStageFilter%3D14%26wildtypeFilter%3Dwild%20type
NTRK2	0.884942	34.1876	1.84639e-256	1.21176e-254	1.48082	TRUE	0.603189	21.4767	1.28452e-102	1.13541e-100	0.0873492	3.10415	0.000954128	0.0198756	10	778	199	26	53	4	9	9	4	4	10	4		Posterior Hindbrain	Could not determine	NA	NA	Could not determine	NA	Ntrk2	neurotrophic tyrosine kinase, receptor, type 2	protein coding gene	http://www.informatics.jax.org/gxd/marker/MGI:97384?tab=imagestab#gxd=markerMgiId%3DMGI%3A102764%26theilerStage%3D%26assayType%3D%26results%3D25%26startIndex%3D0%26sort%3D%26dir%3Dasc%26tab%3Dimagestab%26theilerStageFilter%3D12%26theilerStageFilter%3D13%26theilerStageFilter%3D14%26wildtypeFilter%3Dwild%20type
NRGN	0.900431	43.5744	0	0	1.32858	TRUE	0.468085	20.8104	1.74293e-96	1.4742e-94	0.0445558	1.97655	0.0240463	0.329512	10	809	199	26	53	4	9	9	4	4	10	4		Posterior Hindbrain	No images	NA	NA	No images	NA	Nrgn	neurogranin	protein coding gene	http://www.informatics.jax.org/gxd/marker/MGI:1927184?tab=imagestab#gxd=markerMgiId%3DMGI%3A102764%26theilerStage%3D%26assayType%3D%26results%3D25%26startIndex%3D0%26sort%3D%26dir%3Dasc%26tab%3Dimagestab%26theilerStageFilter%3D12%26theilerStageFilter%3D13%26theilerStageFilter%3D14%26wildtypeFilter%3Dwild%20type
TSHZ3	0.891901	28.3038	1.55122e-176	8.47902e-175	1.41216	TRUE	0.691982	20.3618	1.82358e-92	1.52273e-90	0.0421913	1.23942	0.107595	0.50035	10	500	60	2	28	11	11	24	4	4	10	4		Posterior Hindbrain	No images	NA	NA	No images	NA	Tshz3	teashirt zinc finger family meMB/R1er 3	protein coding gene	http://www.informatics.jax.org/gxd/marker/MGI:2442819?tab=imagestab#gxd=markerMgiId%3DMGI%3A102764%26theilerStage%3D%26assayType%3D%26results%3D25%26startIndex%3D0%26sort%3D%26dir%3Dasc%26tab%3Dimagestab%26theilerStageFilter%3D12%26theilerStageFilter%3D13%26theilerStageFilter%3D14%26wildtypeFilter%3Dwild%20type
NAPSA	0.895303	70.9644	0	0	1.2538	TRUE	0.282735	19.9345	1.02197e-88	8.2189e-87	0.0305463	2.159	0.015425	0.230881	10	783	141	14	3	11	11	24	4	4	10	4		Posterior Hindbrain	No images	NA	NA	No images	NA	Napsa	napsin A aspartic peptidase	protein coding gene	http://www.informatics.jax.org/gxd/marker/MGI:109365?tab=imagestab#gxd=markerMgiId%3DMGI%3A102764%26theilerStage%3D%26assayType%3D%26results%3D25%26startIndex%3D0%26sort%3D%26dir%3Dasc%26tab%3Dimagestab%26theilerStageFilter%3D12%26theilerStageFilter%3D13%26theilerStageFilter%3D14%26wildtypeFilter%3Dwild%20type
SLC35F1	0.873019	26.0653	4.50831e-150	2.28007e-148	1.65399	TRUE	0.695052	19.1781	2.82189e-82	2.1887e-80	0.122823	3.38234	0.00035935	0.00799492	10	242	74	2	28	11	11	24	4	4	10	4		Posterior Hindbrain	No images	NA	NA	No images	NA	Slc35f1	solute carrier family 35, meMB/R1er F1	protein coding gene	http://www.informatics.jax.org/gxd/marker/MGI:2139810?tab=imagestab#gxd=markerMgiId%3DMGI%3A102764%26theilerStage%3D%26assayType%3D%26results%3D25%26startIndex%3D0%26sort%3D%26dir%3Dasc%26tab%3Dimagestab%26theilerStageFilter%3D12%26theilerStageFilter%3D13%26theilerStageFilter%3D14%26wildtypeFilter%3Dwild%20type
TMEM35A	0.905195	33.3831	1.20467e-244	7.65024e-243	1.08265	TRUE	0.56144	18.8816	8.07693e-80	6.11945e-78	0.0322339	1.08263	0.139487	0.50035	10	508	199	26	53	4	9	9	4	4	10	4		Posterior Hindbrain	No images	NA	NA	No images	NA	Tmem35a	transmeMB/R1rane protein 35A	protein coding gene	http://www.informatics.jax.org/gxd/marker/MGI:1914814?tab=imagestab#gxd=markerMgiId%3DMGI%3A102764%26theilerStage%3D%26assayType%3D%26results%3D25%26startIndex%3D0%26sort%3D%26dir%3Dasc%26tab%3Dimagestab%26theilerStageFilter%3D12%26theilerStageFilter%3D13%26theilerStageFilter%3D14%26wildtypeFilter%3Dwild%20type
MEF2C	0.885046	31.3048	2.00841e-215	1.21639e-213	1.89636	TRUE	0.56671	18.6356	8.26165e-78	6.11767e-76	0.0793698	2.59928	0.00467096	0.0834015	10	228	74	2	28	11	11	24	4	4	10	4		Posterior Hindbrain	Could not determine	NA	NA	Could not determine	NA	Mef2c	myocyte enhancer factor 2C	protein coding gene	http://www.informatics.jax.org/gxd/marker/MGI:99458?tab=imagestab#gxd=markerMgiId%3DMGI%3A102764%26theilerStage%3D%26assayType%3D%26results%3D25%26startIndex%3D0%26sort%3D%26dir%3Dasc%26tab%3Dimagestab%26theilerStageFilter%3D12%26theilerStageFilter%3D13%26theilerStageFilter%3D14%26wildtypeFilter%3Dwild%20type
MEIS1	0.814526	30.6158	3.77022e-206	2.24191e-204	2.16374	TRUE	0.521396	18.2031	2.43657e-74	1.77085e-72	0.0745917	2.60095	0.00464826	0.0832234	10	485	242	2	28	11	11	24	4	4	10	4		Posterior Hindbrain	Posterior HB	Yes	NA	Could not determine	NA	Meis1	Meis homeobox 1	protein coding gene	http://www.informatics.jax.org/gxd/marker/MGI:104717?tab=imagestab#gxd=markerMgiId%3DMGI%3A102764%26theilerStage%3D%26assayType%3D%26results%3D25%26startIndex%3D0%26sort%3D%26dir%3Dasc%26tab%3Dimagestab%26theilerStageFilter%3D12%26theilerStageFilter%3D13%26theilerStageFilter%3D14%26wildtypeFilter%3Dwild%20type
ST8SIA4	0.834575	23.186	3.15023e-119	1.42108e-117	1.36384	TRUE	0.672243	17.2587	4.81164e-67	3.34818e-65	0.114033	2.92274	0.00173485	0.0347732	10	727	74	2	28	11	11	24	4	4	10	4		Posterior Hindbrain	Could not determine	NA	NA	Could not determine	NA	St8sia4	ST8 alpha-N-acetyl-neuraminide alpha-2,8-sialyltransferase 4	protein coding gene	http://www.informatics.jax.org/gxd/marker/MGI:106018?tab=imagestab#gxd=markerMgiId%3DMGI%3A102764%26theilerStage%3D%26assayType%3D%26results%3D25%26startIndex%3D0%26sort%3D%26dir%3Dasc%26tab%3Dimagestab%26theilerStageFilter%3D12%26theilerStageFilter%3D13%26theilerStageFilter%3D14%26wildtypeFilter%3Dwild%20type
ATP2B4	0.842364	25.879	5.74078e-148	2.87376e-146	1.27299	TRUE	0.600031	17.1577	2.75239e-66	1.90849e-64	0.144914	4.13468	1.77724e-05	0.000474487	0	782	93	36	5	1	17	17	17	0	0	4		Posterior Hindbrain	No images	NA	NA	No images	NA	Atp2b4	ATPase, Ca++ transporting, plasma meMB/R1rane 4	protein coding gene	http://www.informatics.jax.org/gxd/marker/MGI:88111?tab=imagestab#gxd=markerMgiId%3DMGI%3A102764%26theilerStage%3D%26assayType%3D%26results%3D25%26startIndex%3D0%26sort%3D%26dir%3Dasc%26tab%3Dimagestab%26theilerStageFilter%3D12%26theilerStageFilter%3D13%26theilerStageFilter%3D14%26wildtypeFilter%3Dwild%20type
NNAT	0.901667	26.673	4.8457e-157	2.49573e-155	4.25402	TRUE	0.60198	16.5623	6.52975e-62	4.31425e-60	0.123288	3.38665	0.000353756	0.00789734	10	491	52	22	18	4	9	9	4	4	10	4		Posterior Hindbrain	R3, R5 (Posterior HB)	Yes	NA	Global	NA	Nnat	neuronatin	protein coding gene	http://www.informatics.jax.org/gxd/marker/MGI:104716?tab=imagestab#gxd=markerMgiId%3DMGI%3A102764%26theilerStage%3D%26assayType%3D%26results%3D25%26startIndex%3D0%26sort%3D%26dir%3Dasc%26tab%3Dimagestab%26theilerStageFilter%3D12%26theilerStageFilter%3D13%26theilerStageFilter%3D14%26wildtypeFilter%3Dwild%20type
CAMK2N1	0.900503	26.9261	5.44132e-160	2.81728e-158	1.43829	TRUE	0.546898	15.0597	1.49047e-51	9.02702e-50	0.114331	3.14573	0.00082835	0.0174033	10	517	133	2	28	11	11	24	4	4	10	4		Posterior Hindbrain	No images	NA	NA	No images	NA	Camk2n1	calcium/calmodulin-dependent protein kinase II inhibitor 1	protein coding gene	http://www.informatics.jax.org/gxd/marker/MGI:1913509?tab=imagestab#gxd=markerMgiId%3DMGI%3A102764%26theilerStage%3D%26assayType%3D%26results%3D25%26startIndex%3D0%26sort%3D%26dir%3Dasc%26tab%3Dimagestab%26theilerStageFilter%3D12%26theilerStageFilter%3D13%26theilerStageFilter%3D14%26wildtypeFilter%3Dwild%20type
GJB3	0.865444	37.3601	8.69065e-306	6.22396e-304	1.1239	TRUE	0.340066	14.4233	1.84569e-47	1.07792e-45	0.042533	1.79051	0.0366862	0.458823	10	822	172	38	3	11	11	24	4	4	10	4		Posterior Hindbrain	Could not determine	NA	NA	Could not determine	NA	Gjb3	gap junction protein, beta 3	protein coding gene	http://www.informatics.jax.org/gxd/marker/MGI:95721?tab=imagestab#gxd=markerMgiId%3DMGI%3A102764%26theilerStage%3D%26assayType%3D%26results%3D25%26startIndex%3D0%26sort%3D%26dir%3Dasc%26tab%3Dimagestab%26theilerStageFilter%3D12%26theilerStageFilter%3D13%26theilerStageFilter%3D14%26wildtypeFilter%3Dwild%20type
RPRM	0.871324	22.7345	1.02058e-114	4.50039e-113	2.145	TRUE	0.595582	14.4092	2.26407e-47	1.31833e-45	0.148004	3.57552	0.000174767	0.00411205	4	624	9	16	4	21	21	12	12	1	4	4		Posterior Hindbrain	No images	NA	NA	No images	NA	Rprm	reprimo, TP53 dependent G2 arrest mediator candidate	protein coding gene	http://www.informatics.jax.org/gxd/marker/MGI:1915124?tab=imagestab#gxd=markerMgiId%3DMGI%3A102764%26theilerStage%3D%26assayType%3D%26results%3D25%26startIndex%3D0%26sort%3D%26dir%3Dasc%26tab%3Dimagestab%26theilerStageFilter%3D12%26theilerStageFilter%3D13%26theilerStageFilter%3D14%26wildtypeFilter%3Dwild%20type
NAB1	0.89299	27.4514	3.34533e-166	1.78384e-164	1.42228	TRUE	0.499787	14.0571	3.48412e-45	1.98747e-43	0.0404147	1.13558	0.128066	0.50035	10	824	199	26	53	4	9	9	4	4	10	4		Posterior Hindbrain	R3, R5 (Posterior HB)	Yes	NA	Midline excluded	NA	Nab1	Ngfi-A binding protein 1	protein coding gene	http://www.informatics.jax.org/gxd/marker/MGI:107564?tab=imagestab#gxd=markerMgiId%3DMGI%3A102764%26theilerStage%3D%26assayType%3D%26results%3D25%26startIndex%3D0%26sort%3D%26dir%3Dasc%26tab%3Dimagestab%26theilerStageFilter%3D12%26theilerStageFilter%3D13%26theilerStageFilter%3D14%26wildtypeFilter%3Dwild%20type
SULF1	0.876621	53.4783	0	0	2.49044	TRUE	0.247954	13.8718	4.69196e-44	2.65332e-42	0.494587	27.7116	2.528e-169	6.27935e-167	0	505	252	44	44	44	17	17	17	0	0	4	6	Posterior Hindbrain	Global	No	High midline	Could not determine	NA	Sulf1	sulfatase 1	protein coding gene	http://www.informatics.jax.org/gxd/marker/MGI:2138563?tab=imagestab#gxd=markerMgiId%3DMGI%3A102764%26theilerStage%3D%26assayType%3D%26results%3D25%26startIndex%3D0%26sort%3D%26dir%3Dasc%26tab%3Dimagestab%26theilerStageFilter%3D12%26theilerStageFilter%3D13%26theilerStageFilter%3D14%26wildtypeFilter%3Dwild%20type
ROBO2	0.851472	31.5173	2.51347e-218	1.53651e-216	1.90002	TRUE	0.398034	13.5372	4.7187e-42	2.58645e-40	0.0801338	2.72234	0.0032411	0.0603989	2	662	32	6	60	9	10	21	1	2	2	4		Posterior Hindbrain	Could not determine	NA	NA	Could not determine	NA	Robo2	roundabout guidance receptor 2	protein coding gene	http://www.informatics.jax.org/gxd/marker/MGI:1890110?tab=imagestab#gxd=markerMgiId%3DMGI%3A102764%26theilerStage%3D%26assayType%3D%26results%3D25%26startIndex%3D0%26sort%3D%26dir%3Dasc%26tab%3Dimagestab%26theilerStageFilter%3D12%26theilerStageFilter%3D13%26theilerStageFilter%3D14%26wildtypeFilter%3Dwild%20type
2700033N17RIK	0.905451	20.2013	4.7715e-91	1.80755e-89	1.32052	TRUE	0.627887	12.9747	8.50839e-39	4.42865e-37	0.071724	1.47866	0.0696162	0.50035	10	601	74	2	28	11	11	24	4	4	10	4		Posterior Hindbrain	No images	NA	NA	No images	NA	2700033N17Rik	RIKEN cDNA 2700033N17 gene	lncRNA gene	http://www.informatics.jax.org/gxd/marker/MGI:1919853?tab=imagestab#gxd=markerMgiId%3DMGI%3A102764%26theilerStage%3D%26assayType%3D%26results%3D25%26startIndex%3D0%26sort%3D%26dir%3Dasc%26tab%3Dimagestab%26theilerStageFilter%3D12%26theilerStageFilter%3D13%26theilerStageFilter%3D14%26wildtypeFilter%3Dwild%20type
PHLDA2	0.882937	49.8225	0	0	1.90747	TRUE	0.235213	11.9717	2.49868e-33	1.1702e-31	0.0332183	1.69125	0.0453949	0.50035	4	691	71	37	4	21	21	12	12	1	4	4		Posterior Hindbrain	Could not determine	NA	NA	Could not determine	NA	Phlda2	pleckstrin homology like domain, family A, meMB/R1er 2	protein coding gene	http://www.informatics.jax.org/gxd/marker/MGI:1202307?tab=imagestab#gxd=markerMgiId%3DMGI%3A102764%26theilerStage%3D%26assayType%3D%26results%3D25%26startIndex%3D0%26sort%3D%26dir%3Dasc%26tab%3Dimagestab%26theilerStageFilter%3D12%26theilerStageFilter%3D13%26theilerStageFilter%3D14%26wildtypeFilter%3Dwild%20type
COL1A2	0.855435	24.8976	3.95149e-137	1.90516e-135	1.78174	TRUE	0.423388	11.4241	1.58523e-30	7.1675e-29	0.0624049	1.68148	0.0463353	0.50035	10	619	17	14	3	11	11	24	4	4	10	4		Posterior Hindbrain	Could not determine	NA	NA	Could not determine	NA	Col1a2	collagen, type I, alpha 2	protein coding gene	http://www.informatics.jax.org/gxd/marker/MGI:88468?tab=imagestab#gxd=markerMgiId%3DMGI%3A102764%26theilerStage%3D%26assayType%3D%26results%3D25%26startIndex%3D0%26sort%3D%26dir%3Dasc%26tab%3Dimagestab%26theilerStageFilter%3D12%26theilerStageFilter%3D13%26theilerStageFilter%3D14%26wildtypeFilter%3Dwild%20type
SDK2	0.851985	16.6783	9.41993e-63	2.9959e-61	1.40913	TRUE	0.620499	11.3468	3.84586e-30	1.72694e-28	0.0343171	0.626474	0.265502	0.50035	10	439	133	2	28	11	11	24	4	4	10	4		Posterior Hindbrain	No images	NA	NA	No images	NA	Sdk2	sidekick cell adhesion molecule 2	protein coding gene	http://www.informatics.jax.org/gxd/marker/MGI:2443847?tab=imagestab#gxd=markerMgiId%3DMGI%3A102764%26theilerStage%3D%26assayType%3D%26results%3D25%26startIndex%3D0%26sort%3D%26dir%3Dasc%26tab%3Dimagestab%26theilerStageFilter%3D12%26theilerStageFilter%3D13%26theilerStageFilter%3D14%26wildtypeFilter%3Dwild%20type
LRRC7	0.865791	23.2273	1.20692e-119	5.4696e-118	1.12853	TRUE	0.455785	11.2038	1.95203e-29	8.68585e-28	0.0632071	1.5546	0.0600207	0.50035	10	768	17	14	3	11	11	24	4	4	10	4		Posterior Hindbrain	No images	NA	NA	No images	NA	Lrrc7	leucine rich repeat containing 7	protein coding gene	http://www.informatics.jax.org/gxd/marker/MGI:2676665?tab=imagestab#gxd=markerMgiId%3DMGI%3A102764%26theilerStage%3D%26assayType%3D%26results%3D25%26startIndex%3D0%26sort%3D%26dir%3Dasc%26tab%3Dimagestab%26theilerStageFilter%3D12%26theilerStageFilter%3D13%26theilerStageFilter%3D14%26wildtypeFilter%3Dwild%20type
JAK2	0.849699	16.4147	7.50779e-61	2.34222e-59	1.37578	TRUE	0.634256	11.1811	2.52212e-29	1.11719e-27	0.0389363	0.685939	0.246376	0.50035	10	392	74	2	28	11	11	24	4	4	10	4		Posterior Hindbrain	No images	NA	NA	No images	NA	Jak2	Janus kinase 2	protein coding gene	http://www.informatics.jax.org/gxd/marker/MGI:96629?tab=imagestab#gxd=markerMgiId%3DMGI%3A102764%26theilerStage%3D%26assayType%3D%26results%3D25%26startIndex%3D0%26sort%3D%26dir%3Dasc%26tab%3Dimagestab%26theilerStageFilter%3D12%26theilerStageFilter%3D13%26theilerStageFilter%3D14%26wildtypeFilter%3Dwild%20type
S100A10	0.864927	20.1248	2.23894e-90	8.41663e-89	2.06664	TRUE	0.493202	10.6105	1.33227e-26	5.49224e-25	0.0907865	1.95532	0.0252724	0.343407	4	409	72	37	4	21	21	12	12	1	4	4		Posterior Hindbrain	No images	NA	NA	No images	NA	S100a10	S100 calcium binding protein A10 (calpactin)	protein coding gene	http://www.informatics.jax.org/gxd/marker/MGI:1339468?tab=imagestab#gxd=markerMgiId%3DMGI%3A102764%26theilerStage%3D%26assayType%3D%26results%3D25%26startIndex%3D0%26sort%3D%26dir%3Dasc%26tab%3Dimagestab%26theilerStageFilter%3D12%26theilerStageFilter%3D13%26theilerStageFilter%3D14%26wildtypeFilter%3Dwild%20type
SPARC	0.873158	25.9049	2.92927e-148	1.47011e-146	2.96616	TRUE	0.385917	10.5863	1.72473e-26	7.09525e-25	0.31108	8.53708	6.88301e-18	3.58263e-16	4	669	205	102	15	32	32	12	12	1	4	4		Posterior Hindbrain	Could not determine	NA	NA	Could not determine	NA	Sparc	secreted acidic cysteine rich glycoprotein	protein coding gene	http://www.informatics.jax.org/gxd/marker/MGI:98373?tab=imagestab#gxd=markerMgiId%3DMGI%3A102764%26theilerStage%3D%26assayType%3D%26results%3D25%26startIndex%3D0%26sort%3D%26dir%3Dasc%26tab%3Dimagestab%26theilerStageFilter%3D12%26theilerStageFilter%3D13%26theilerStageFilter%3D14%26wildtypeFilter%3Dwild%20type
TNFAIP6	0.877757	21.1414	1.65467e-99	6.64e-98	1.02223	TRUE	0.470331	10.5397	2.83454e-26	1.15879e-24	0.0643706	1.4404	0.0748764	0.50035	10	405	172	38	3	11	11	24	4	4	10	4		Posterior Hindbrain	No images	NA	NA	No images	NA	Tnfaip6	tumor necrosis factor alpha induced protein 6	protein coding gene	http://www.informatics.jax.org/gxd/marker/MGI:1195266?tab=imagestab#gxd=markerMgiId%3DMGI%3A102764%26theilerStage%3D%26assayType%3D%26results%3D25%26startIndex%3D0%26sort%3D%26dir%3Dasc%26tab%3Dimagestab%26theilerStageFilter%3D12%26theilerStageFilter%3D13%26theilerStageFilter%3D14%26wildtypeFilter%3Dwild%20type
MXRA7	0.896221	17.6905	2.47973e-70	8.24742e-69	2.10576	TRUE	0.57739	10.4217	9.87354e-26	4.01968e-24	0.176379	3.18246	0.000730152	0.0153731	10	275	74	2	28	11	11	24	4	4	10	4		Posterior Hindbrain	No images	NA	NA	No images	NA	Mxra7	matrix-remodelling associated 7	protein coding gene	http://www.informatics.jax.org/gxd/marker/MGI:1914872?tab=imagestab#gxd=markerMgiId%3DMGI%3A102764%26theilerStage%3D%26assayType%3D%26results%3D25%26startIndex%3D0%26sort%3D%26dir%3Dasc%26tab%3Dimagestab%26theilerStageFilter%3D12%26theilerStageFilter%3D13%26theilerStageFilter%3D14%26wildtypeFilter%3Dwild%20type
MAB21L2	0.904112	136.371	0	0	2.66141	TRUE	0.668316	92.0043	0	0	0.381253	52.4517	0	0	5	821	24	46	12	26	26	26	2	5	5	5	1	Midbrain/R1 and Weaker Forebrain	Some FB, MB/R1	Yes	High lateral	Could not determine	NA	Mab21l2	mab-21-like 2	protein coding gene	http://www.informatics.jax.org/gxd/marker/MGI:1346022?tab=imagestab#gxd=markerMgiId%3DMGI%3A102764%26theilerStage%3D%26assayType%3D%26results%3D25%26startIndex%3D0%26sort%3D%26dir%3Dasc%26tab%3Dimagestab%26theilerStageFilter%3D12%26theilerStageFilter%3D13%26theilerStageFilter%3D14%26wildtypeFilter%3Dwild%20type
FGF8	0.879636	101.85	0	0	3.55851	TRUE	0.578449	61.7764	0	0	0.0817243	8.74817	1.08416e-18	5.94257e-17	2	852	269	28	58	23	23	23	1	2	2	5		Midbrain/R1 and Weaker Forebrain	ANR, R1	Yes	NA	Could not determine	NA	Fgf8	fibroblast growth factor 8	protein coding gene	http://www.informatics.jax.org/gxd/marker/MGI:99604?tab=imagestab#gxd=markerMgiId%3DMGI%3A102764%26theilerStage%3D%26assayType%3D%26results%3D25%26startIndex%3D0%26sort%3D%26dir%3Dasc%26tab%3Dimagestab%26theilerStageFilter%3D12%26theilerStageFilter%3D13%26theilerStageFilter%3D14%26wildtypeFilter%3Dwild%20type
ENPP2	0.897701	73.5592	0	0	2.24604	TRUE	0.694572	52.1489	0	0	0.243072	18.2277	1.556e-74	2.09133e-72	5	584	277	32	65	3	13	13	2	5	5	5	1	Midbrain/R1 and Weaker Forebrain	MB/R1	Yes	High lateral	Midline excluded	Yes	Enpp2	ectonucleotide pyrophosphatase/phosphodiesterase 2	protein coding gene	http://www.informatics.jax.org/gxd/marker/MGI:1321390?tab=imagestab#gxd=markerMgiId%3DMGI%3A102764%26theilerStage%3D%26assayType%3D%26results%3D25%26startIndex%3D0%26sort%3D%26dir%3Dasc%26tab%3Dimagestab%26theilerStageFilter%3D12%26theilerStageFilter%3D13%26theilerStageFilter%3D14%26wildtypeFilter%3Dwild%20type
TRH	0.821537	78.8582	0	0	2.87206	TRUE	0.578236	51.2897	0	0	0.215128	19.0232	5.48071e-81	7.90795e-79	5	853	277	32	65	3	13	13	2	5	5	5	1	Midbrain/R1 and Weaker Forebrain	ANR, MB/R1	Yes	High lateral	Midline excluded	Yes	Trh	thyrotropin releasing hormone	protein coding gene	http://www.informatics.jax.org/gxd/marker/MGI:98823?tab=imagestab#gxd=markerMgiId%3DMGI%3A102764%26theilerStage%3D%26assayType%3D%26results%3D25%26startIndex%3D0%26sort%3D%26dir%3Dasc%26tab%3Dimagestab%26theilerStageFilter%3D12%26theilerStageFilter%3D13%26theilerStageFilter%3D14%26wildtypeFilter%3Dwild%20type
IL17RD	0.861562	60.2984	0	0	2.29685	TRUE	0.586132	38.1178	0	0	0.138991	9.05031	7.12809e-20	4.1383e-18	2	813	79	87	21	13	8	18	18	2	2	5		Midbrain/R1 and Weaker Forebrain	ANR, R1	Yes	NA	High lateral	NA	Il17rd	interleukin 17 receptor D	protein coding gene	http://www.informatics.jax.org/gxd/marker/MGI:2159727?tab=imagestab#gxd=markerMgiId%3DMGI%3A102764%26theilerStage%3D%26assayType%3D%26results%3D25%26startIndex%3D0%26sort%3D%26dir%3Dasc%26tab%3Dimagestab%26theilerStageFilter%3D12%26theilerStageFilter%3D13%26theilerStageFilter%3D14%26wildtypeFilter%3Dwild%20type
EFNA2	0.904827	50.8239	0	0	2.83721	TRUE	0.721099	37.2819	1.61307e-304	2.61597e-302	0.364277	18.8208	2.55059e-79	3.52466e-77	5	665	24	46	12	26	26	26	2	5	5	5	1	Midbrain/R1 and Weaker Forebrain	Some FB, MB/R1	Yes	High lateral	Midline excluded	Yes	Efna2	ephrin A2	protein coding gene	http://www.informatics.jax.org/gxd/marker/MGI:102707?tab=imagestab#gxd=markerMgiId%3DMGI%3A102764%26theilerStage%3D%26assayType%3D%26results%3D25%26startIndex%3D0%26sort%3D%26dir%3Dasc%26tab%3Dimagestab%26theilerStageFilter%3D12%26theilerStageFilter%3D13%26theilerStageFilter%3D14%26wildtypeFilter%3Dwild%20type
PAX2	0.845445	54.6008	0	0	2.42026	TRUE	0.440895	26.3526	2.39514e-153	2.52687e-151	0.201504	12.0509	9.59453e-34	7.65339e-32	2	565	282	87	21	13	8	18	18	2	2	5	2	Midbrain/R1 and Weaker Forebrain	FB, MB/R1	Yes	Midline excluded	Global	No	Pax2	paired box 2	protein coding gene	http://www.informatics.jax.org/gxd/marker/MGI:97486?tab=imagestab#gxd=markerMgiId%3DMGI%3A102764%26theilerStage%3D%26assayType%3D%26results%3D25%26startIndex%3D0%26sort%3D%26dir%3Dasc%26tab%3Dimagestab%26theilerStageFilter%3D12%26theilerStageFilter%3D13%26theilerStageFilter%3D14%26wildtypeFilter%3Dwild%20type
2510009E07RIK	0.825199	37.6447	0	0	1.891	TRUE	0.556782	23.734	8.02977e-125	7.61199e-123	0.416601	17.7795	5.09841e-71	6.58198e-69	5	674	16	17	20	42	13	13	2	5	5	5	1	Midbrain/R1 and Weaker Forebrain	No images	NA	High lateral	No images	NA	2510009E07Rik	RIKEN cDNA 2510009E07 gene	protein coding gene	http://www.informatics.jax.org/gxd/marker/MGI:1919440?tab=imagestab#gxd=markerMgiId%3DMGI%3A102764%26theilerStage%3D%26assayType%3D%26results%3D25%26startIndex%3D0%26sort%3D%26dir%3Dasc%26tab%3Dimagestab%26theilerStageFilter%3D12%26theilerStageFilter%3D13%26theilerStageFilter%3D14%26wildtypeFilter%3Dwild%20type
DUSP6	0.876093	52.2109	0	0	2.21034	TRUE	0.411716	22.5792	3.47123e-113	3.15351e-111	0.366077	20.1282	2.0908e-90	3.28222e-88	1	445	97	97	33	33	33	3	3	16	1	5	0	Midbrain/R1 and Weaker Forebrain	ANR, R1	Yes	High midline	Could not determine	NA	Dusp6	dual specificity phosphatase 6	protein coding gene	http://www.informatics.jax.org/gxd/marker/MGI:1914853?tab=imagestab#gxd=markerMgiId%3DMGI%3A102764%26theilerStage%3D%26assayType%3D%26results%3D25%26startIndex%3D0%26sort%3D%26dir%3Dasc%26tab%3Dimagestab%26theilerStageFilter%3D12%26theilerStageFilter%3D13%26theilerStageFilter%3D14%26wildtypeFilter%3Dwild%20type
TRP53I11	0.884624	44.843	0	0	2.69907	TRUE	0.442287	21.1879	6.17667e-100	5.36305e-98	0.483382	23.2004	2.25768e-119	4.47499e-117	1	218	107	94	33	33	33	3	3	16	1	5	6	Midbrain/R1 and Weaker Forebrain	No images	NA	High midline	No images	NA	Trp53i11	transformation related protein 53 inducible protein 11	protein coding gene	http://www.informatics.jax.org/gxd/marker/MGI:2670995?tab=imagestab#gxd=markerMgiId%3DMGI%3A102764%26theilerStage%3D%26assayType%3D%26results%3D25%26startIndex%3D0%26sort%3D%26dir%3Dasc%26tab%3Dimagestab%26theilerStageFilter%3D12%26theilerStageFilter%3D13%26theilerStageFilter%3D14%26wildtypeFilter%3Dwild%20type
TPBG	0.890656	28.5849	5.18163e-180	2.88861e-178	2.62481	TRUE	0.680141	20.2598	1.45487e-91	1.19954e-89	0.479239	14.2729	1.61485e-46	1.53083e-44	5	621	24	46	12	26	26	26	2	5	5	5	1	Midbrain/R1 and Weaker Forebrain	Some FB, MB/R1	Yes	High lateral	Could not determine	NA	Tpbg	trophoblast glycoprotein	protein coding gene	http://www.informatics.jax.org/gxd/marker/MGI:1341264?tab=imagestab#gxd=markerMgiId%3DMGI%3A102764%26theilerStage%3D%26assayType%3D%26results%3D25%26startIndex%3D0%26sort%3D%26dir%3Dasc%26tab%3Dimagestab%26theilerStageFilter%3D12%26theilerStageFilter%3D13%26theilerStageFilter%3D14%26wildtypeFilter%3Dwild%20type
RFLNB	0.887695	31.4405	2.83341e-217	1.72671e-215	2.08831	TRUE	0.588334	19.428	2.23781e-84	1.76355e-82	0.317704	10.4697	5.95233e-26	4.04161e-24	5	743	16	17	20	42	13	13	2	5	5	5	1	Midbrain/R1 and Weaker Forebrain	Some FB, MB/R1	Yes	High lateral	Midline excluded	Yes	Rflnb	refilin B	protein coding gene	http://www.informatics.jax.org/gxd/marker/MGI:1923816?tab=imagestab#gxd=markerMgiId%3DMGI%3A102764%26theilerStage%3D%26assayType%3D%26results%3D25%26startIndex%3D0%26sort%3D%26dir%3Dasc%26tab%3Dimagestab%26theilerStageFilter%3D12%26theilerStageFilter%3D13%26theilerStageFilter%3D14%26wildtypeFilter%3Dwild%20type
ITGA6	0.813388	27.2451	9.51039e-164	5.00328e-162	2.16782	TRUE	0.622485	19.3173	1.92082e-83	1.50769e-81	0.275532	8.54626	6.3573e-18	3.3178e-16	5	388	221	17	20	42	13	13	2	5	5	5		Midbrain/R1 and Weaker Forebrain	Some FB, MB/R1	Yes	NA	Could not determine	NA	Itga6	integrin alpha 6	protein coding gene	http://www.informatics.jax.org/gxd/marker/MGI:96605?tab=imagestab#gxd=markerMgiId%3DMGI%3A102764%26theilerStage%3D%26assayType%3D%26results%3D25%26startIndex%3D0%26sort%3D%26dir%3Dasc%26tab%3Dimagestab%26theilerStageFilter%3D12%26theilerStageFilter%3D13%26theilerStageFilter%3D14%26wildtypeFilter%3Dwild%20type
FOXA2	0.936913	292.74	0	0	2.69968	TRUE	0.0660503	19.1164	9.22789e-82	7.10113e-80	0.910793	264.815	0	0	9	841	127	15	31	25	25	25	9	9	9	5	5	Midbrain/R1 and Weaker Forebrain	Global (stronger in FB, MB/R1)	No	High midline	High midline	Yes	Foxa2	forkhead box A2	protein coding gene	http://www.informatics.jax.org/gxd/marker/MGI:1347476?tab=imagestab#gxd=markerMgiId%3DMGI%3A102764%26theilerStage%3D%26assayType%3D%26results%3D25%26startIndex%3D0%26sort%3D%26dir%3Dasc%26tab%3Dimagestab%26theilerStageFilter%3D12%26theilerStageFilter%3D13%26theilerStageFilter%3D14%26wildtypeFilter%3Dwild%20type
NEUROG1	0.76922	50.108	0	0	1.39981	TRUE	0.27898	19.0904	1.51641e-81	1.16236e-79	0.249679	17.3371	1.23534e-67	1.56394e-65	12	268	95	63	63	31	31	5	5	12	12	5	1	Midbrain/R1 and Weaker Forebrain	Could not determine	NA	High lateral	Could not determine	NA	Neurog1	neurogenin 1	protein coding gene	http://www.informatics.jax.org/gxd/marker/MGI:107754?tab=imagestab#gxd=markerMgiId%3DMGI%3A102764%26theilerStage%3D%26assayType%3D%26results%3D25%26startIndex%3D0%26sort%3D%26dir%3Dasc%26tab%3Dimagestab%26theilerStageFilter%3D12%26theilerStageFilter%3D13%26theilerStageFilter%3D14%26wildtypeFilter%3Dwild%20type
LIX1	0.916971	48.8935	0	0	2.73392	TRUE	0.366572	18.0808	2.25665e-73	1.62779e-71	0.442008	21.8272	6.40399e-106	1.15289e-103	5	672	167	46	12	26	26	26	2	5	5	5	2	Midbrain/R1 and Weaker Forebrain	FB, MB/R1, HB	No	Midline excluded	Midline excluded	Yes	Lix1	liMB/R1 and CNS expressed 1	protein coding gene	http://www.informatics.jax.org/gxd/marker/MGI:1913893?tab=imagestab#gxd=markerMgiId%3DMGI%3A102764%26theilerStage%3D%26assayType%3D%26results%3D25%26startIndex%3D0%26sort%3D%26dir%3Dasc%26tab%3Dimagestab%26theilerStageFilter%3D12%26theilerStageFilter%3D13%26theilerStageFilter%3D14%26wildtypeFilter%3Dwild%20type
SERPINE2	0.898726	24.5139	5.25039e-133	2.45891e-131	2.05545	TRUE	0.677169	17.0259	2.64041e-65	1.80532e-63	0.154234	3.8751	5.32902e-05	0.00134757	2	600	21	99	21	13	8	18	18	2	2	5		Midbrain/R1 and Weaker Forebrain	No images	NA	NA	No images	NA	Serpine2	serine (or cysteine) peptidase inhibitor, clade E, meMB/R1er 2	protein coding gene	http://www.informatics.jax.org/gxd/marker/MGI:101780?tab=imagestab#gxd=markerMgiId%3DMGI%3A102764%26theilerStage%3D%26assayType%3D%26results%3D25%26startIndex%3D0%26sort%3D%26dir%3Dasc%26tab%3Dimagestab%26theilerStageFilter%3D12%26theilerStageFilter%3D13%26theilerStageFilter%3D14%26wildtypeFilter%3Dwild%20type
FLRT3	0.862241	24.6136	4.51291e-134	2.12877e-132	2.80981	TRUE	0.64441	17.0172	3.06099e-65	2.08562e-63	0.160556	4.23358	1.15e-05	0.000312555	2	668	21	99	21	13	8	18	18	2	2	5		Midbrain/R1 and Weaker Forebrain	Some FB, MB/R1	Yes	NA	High lateral	NA	Flrt3	fibronectin leucine rich transmeMB/R1rane protein 3	protein coding gene	http://www.informatics.jax.org/gxd/marker/MGI:1918686?tab=imagestab#gxd=markerMgiId%3DMGI%3A102764%26theilerStage%3D%26assayType%3D%26results%3D25%26startIndex%3D0%26sort%3D%26dir%3Dasc%26tab%3Dimagestab%26theilerStageFilter%3D12%26theilerStageFilter%3D13%26theilerStageFilter%3D14%26wildtypeFilter%3Dwild%20type
AES	0.876675	27.2618	6.01877e-164	3.18346e-162	2.12745	TRUE	0.583845	16.812	9.97154e-64	6.70108e-62	0.302148	8.70062	1.65038e-18	8.97103e-17	1	585	208	53	33	33	33	3	3	16	1	5		Midbrain/R1 and Weaker Forebrain	Could not determine	NA	NA	Could not determine	NA	Tle5	TLE family meMB/R1er 5, transcriptional modulator	protein coding gene	http://www.informatics.jax.org/gxd/marker/MGI:95806?tab=imagestab#gxd=markerMgiId%3DMGI%3A95806%26theilerStage%3D%26assayType%3D%26results%3D25%26startIndex%3D0%26sort%3D%26dir%3Dasc%26tab%3Dimagestab%26theilerStageFilter%3D12%26theilerStageFilter%3D13%26theilerStageFilter%3D14%26wildtypeFilter%3Dwild%20type
IFITM1	0.841037	34.8965	4.19744e-267	2.80158e-265	3.15803	TRUE	0.394058	15.2136	1.43756e-52	8.76063e-51	0.332458	12.8407	4.847e-38	4.20852e-36	1	680	97	97	33	33	33	3	3	16	1	5	4	Midbrain/R1 and Weaker Forebrain	FB, some MB/R1	No	High midline	High midline	Yes	Ifitm1	interferon induced transmeMB/R1rane protein 1	protein coding gene	http://www.informatics.jax.org/gxd/marker/MGI:1915963?tab=imagestab#gxd=markerMgiId%3DMGI%3A102764%26theilerStage%3D%26assayType%3D%26results%3D25%26startIndex%3D0%26sort%3D%26dir%3Dasc%26tab%3Dimagestab%26theilerStageFilter%3D12%26theilerStageFilter%3D13%26theilerStageFilter%3D14%26wildtypeFilter%3Dwild%20type
SPRY1	0.860514	24.6702	1.11689e-134	5.29391e-133	2.12694	TRUE	0.560622	15.0542	1.61935e-51	9.7774e-50	0.128128	3.44155	0.0002892	0.00655308	2	558	79	87	21	13	8	18	18	2	2	5		Midbrain/R1 and Weaker Forebrain	ANR, MB/R1	Yes	NA	Could not determine	NA	Spry1	sprouty RTK signaling antagonist 1	protein coding gene	http://www.informatics.jax.org/gxd/marker/MGI:1345139?tab=imagestab#gxd=markerMgiId%3DMGI%3A102764%26theilerStage%3D%26assayType%3D%26results%3D25%26startIndex%3D0%26sort%3D%26dir%3Dasc%26tab%3Dimagestab%26theilerStageFilter%3D12%26theilerStageFilter%3D13%26theilerStageFilter%3D14%26wildtypeFilter%3Dwild%20type
RBFOX3	0.798011	21.1839	6.72738e-100	2.71071e-98	1.50105	TRUE	0.566672	14.0996	1.90879e-45	1.09202e-43	0.232116	5.77115	3.93655e-09	1.41478e-07	5	523	213	32	65	3	13	13	2	5	5	5		Midbrain/R1 and Weaker Forebrain	No images	NA	NA	No images	NA	Rbfox3	RNA binding protein, fox-1 homolog (C. elegans) 3	protein coding gene	http://www.informatics.jax.org/gxd/marker/MGI:106368?tab=imagestab#gxd=markerMgiId%3DMGI%3A102764%26theilerStage%3D%26assayType%3D%26results%3D25%26startIndex%3D0%26sort%3D%26dir%3Dasc%26tab%3Dimagestab%26theilerStageFilter%3D12%26theilerStageFilter%3D13%26theilerStageFilter%3D14%26wildtypeFilter%3Dwild%20type
WNT5A	0.809669	22.7045	2.02283e-114	8.89999e-113	1.95779	TRUE	0.526352	13.6819	6.51669e-43	3.61235e-41	0.318135	8.26382	7.05391e-17	3.51317e-15	12	263	206	31	64	5	5	5	5	12	12	5		Midbrain/R1 and Weaker Forebrain	Some FB, MB/R1	Yes	NA	Could not determine	NA	Wnt5a	wingless-type MMTV integration site family, meMB/R1er 5A	protein coding gene	http://www.informatics.jax.org/gxd/marker/MGI:98958?tab=imagestab#gxd=markerMgiId%3DMGI%3A102764%26theilerStage%3D%26assayType%3D%26results%3D25%26startIndex%3D0%26sort%3D%26dir%3Dasc%26tab%3Dimagestab%26theilerStageFilter%3D12%26theilerStageFilter%3D13%26theilerStageFilter%3D14%26wildtypeFilter%3Dwild%20type
ETV5	0.805815	25.3224	9.04182e-142	4.41362e-140	1.65374	TRUE	0.462669	13.5326	5.01708e-42	2.74235e-40	0.0963338	2.82398	0.00237159	0.045989	2	760	79	87	21	13	8	18	18	2	2	5		Midbrain/R1 and Weaker Forebrain	ANR, MB/R1	Yes	NA	Could not determine	NA	Etv5	ets variant 5	protein coding gene	http://www.informatics.jax.org/gxd/marker/MGI:1096867?tab=imagestab#gxd=markerMgiId%3DMGI%3A102764%26theilerStage%3D%26assayType%3D%26results%3D25%26startIndex%3D0%26sort%3D%26dir%3Dasc%26tab%3Dimagestab%26theilerStageFilter%3D12%26theilerStageFilter%3D13%26theilerStageFilter%3D14%26wildtypeFilter%3Dwild%20type
SLCO3A1	0.862211	20.2369	2.31779e-91	8.79729e-90	1.58805	TRUE	0.587766	12.6713	4.26687e-37	2.16914e-35	0.244956	5.28396	6.32088e-08	2.09165e-06	2	400	21	99	21	13	8	18	18	2	2	5		Midbrain/R1 and Weaker Forebrain	No images	NA	NA	No images	NA	Slco3a1	solute carrier organic anion transporter family, meMB/R1er 3a1	protein coding gene	http://www.informatics.jax.org/gxd/marker/MGI:1351867?tab=imagestab#gxd=markerMgiId%3DMGI%3A102764%26theilerStage%3D%26assayType%3D%26results%3D25%26startIndex%3D0%26sort%3D%26dir%3Dasc%26tab%3Dimagestab%26theilerStageFilter%3D12%26theilerStageFilter%3D13%26theilerStageFilter%3D14%26wildtypeFilter%3Dwild%20type
CXXC5	0.862556	19.5311	2.98806e-85	1.09598e-83	2.1412	TRUE	0.598548	12.65	5.59365e-37	2.82897e-35	0.364345	7.70026	6.78927e-15	3.16451e-13	11	553	237	8	36	36	2	11	11	11	11	5		Midbrain/R1 and Weaker Forebrain	No images	NA	NA	No images	NA	Cxxc5	CXXC finger 5	protein coding gene	http://www.informatics.jax.org/gxd/marker/MGI:1914643?tab=imagestab#gxd=markerMgiId%3DMGI%3A102764%26theilerStage%3D%26assayType%3D%26results%3D25%26startIndex%3D0%26sort%3D%26dir%3Dasc%26tab%3Dimagestab%26theilerStageFilter%3D12%26theilerStageFilter%3D13%26theilerStageFilter%3D14%26wildtypeFilter%3Dwild%20type
KCNA5	0.841631	22.2131	1.28404e-109	5.4895e-108	1.20334	TRUE	0.508122	12.4793	4.8426e-36	2.40573e-34	0.516163	12.7173	2.37048e-37	2.02243e-35	5	854	91	54	54	3	13	13	2	5	5	5	1	Midbrain/R1 and Weaker Forebrain	No images	NA	High lateral	No images	NA	Kcna5	potassium voltage-gated channel, shaker-related subfamily, meMB/R1er 5	protein coding gene	http://www.informatics.jax.org/gxd/marker/MGI:96662?tab=imagestab#gxd=markerMgiId%3DMGI%3A102764%26theilerStage%3D%26assayType%3D%26results%3D25%26startIndex%3D0%26sort%3D%26dir%3Dasc%26tab%3Dimagestab%26theilerStageFilter%3D12%26theilerStageFilter%3D13%26theilerStageFilter%3D14%26wildtypeFilter%3Dwild%20type
WSCD1	0.877296	25.9943	2.87358e-149	1.44585e-147	1.97958	TRUE	0.455012	12.4772	4.97382e-36	2.46468e-34	0.530588	14.5507	2.889e-48	2.93735e-46	5	766	101	54	54	3	13	13	2	5	5	5	2	Midbrain/R1 and Weaker Forebrain	No images	NA	Midline excluded	No images	NA	Wscd1	WSC domain containing 1	protein coding gene	http://www.informatics.jax.org/gxd/marker/MGI:2448493?tab=imagestab#gxd=markerMgiId%3DMGI%3A102764%26theilerStage%3D%26assayType%3D%26results%3D25%26startIndex%3D0%26sort%3D%26dir%3Dasc%26tab%3Dimagestab%26theilerStageFilter%3D12%26theilerStageFilter%3D13%26theilerStageFilter%3D14%26wildtypeFilter%3Dwild%20type
LARGE2	0.8746	20.1601	1.09709e-90	4.14801e-89	1.76755	TRUE	0.579916	12.4471	7.24687e-36	3.573e-34	0.392613	8.41971	1.88714e-17	9.71953e-16	5	737	70	32	65	3	13	13	2	5	5	5		Midbrain/R1 and Weaker Forebrain	No images	NA	NA	No images	NA	Large2	LARGE xylosyl- and glucuronyltransferase 2	protein coding gene	http://www.informatics.jax.org/gxd/marker/MGI:2443769?tab=imagestab#gxd=markerMgiId%3DMGI%3A102764%26theilerStage%3D%26assayType%3D%26results%3D25%26startIndex%3D0%26sort%3D%26dir%3Dasc%26tab%3Dimagestab%26theilerStageFilter%3D12%26theilerStageFilter%3D13%26theilerStageFilter%3D14%26wildtypeFilter%3Dwild%20type
PAM	0.785544	20.075	6.10805e-90	2.29175e-88	2.19635	TRUE	0.493582	11.6652	9.60063e-32	4.44323e-30	0.173388	4.09864	2.07792e-05	0.000551015	2	574	21	99	21	13	8	18	18	2	2	5		Midbrain/R1 and Weaker Forebrain	Could not determine	NA	NA	Could not determine	NA	Pam	peptidylglycine alpha-amidating monooxygenase	protein coding gene	http://www.informatics.jax.org/gxd/marker/MGI:97475?tab=imagestab#gxd=markerMgiId%3DMGI%3A102764%26theilerStage%3D%26assayType%3D%26results%3D25%26startIndex%3D0%26sort%3D%26dir%3Dasc%26tab%3Dimagestab%26theilerStageFilter%3D12%26theilerStageFilter%3D13%26theilerStageFilter%3D14%26wildtypeFilter%3Dwild%20type
NRP1	0.823681	19.2752	4.33886e-83	1.55652e-81	1.6625	TRUE	0.530076	11.5241	4.98682e-31	2.27045e-29	0.201823	4.38947	5.68137e-06	0.00016018	2	255	14	99	21	13	8	18	18	2	2	5		Midbrain/R1 and Weaker Forebrain	Could not determine	NA	NA	Could not determine	NA	Nrp1	neuropilin 1	protein coding gene	http://www.informatics.jax.org/gxd/marker/MGI:106206?tab=imagestab#gxd=markerMgiId%3DMGI%3A102764%26theilerStage%3D%26assayType%3D%26results%3D25%26startIndex%3D0%26sort%3D%26dir%3Dasc%26tab%3Dimagestab%26theilerStageFilter%3D12%26theilerStageFilter%3D13%26theilerStageFilter%3D14%26wildtypeFilter%3Dwild%20type
ABCG5	0.884209	18.9904	1.02335e-80	3.62476e-79	1.1539	TRUE	0.569324	11.2438	1.242e-29	5.55166e-28	0.492927	9.73768	1.04129e-22	6.5702e-21	5	754	138	54	54	3	13	13	2	5	5	5		Midbrain/R1 and Weaker Forebrain	No images	NA	NA	No images	NA	Abcg5	ATP binding cassette subfamily G meMB/R1er 5	protein coding gene	http://www.informatics.jax.org/gxd/marker/MGI:1351659?tab=imagestab#gxd=markerMgiId%3DMGI%3A102764%26theilerStage%3D%26assayType%3D%26results%3D25%26startIndex%3D0%26sort%3D%26dir%3Dasc%26tab%3Dimagestab%26theilerStageFilter%3D12%26theilerStageFilter%3D13%26theilerStageFilter%3D14%26wildtypeFilter%3Dwild%20type
LRTM1	0.79682	17.7758	5.43799e-71	1.81479e-69	1.16945	TRUE	0.537705	11.0969	6.49057e-29	2.83032e-27	0.337133	6.95346	1.78214e-12	7.60236e-11	12	175	206	31	64	5	5	5	5	12	12	5		Midbrain/R1 and Weaker Forebrain	No images	NA	NA	No images	NA	Lrtm1	leucine-rich repeats and transmeMB/R1rane domains 1	protein coding gene	http://www.informatics.jax.org/gxd/marker/MGI:2442106?tab=imagestab#gxd=markerMgiId%3DMGI%3A102764%26theilerStage%3D%26assayType%3D%26results%3D25%26startIndex%3D0%26sort%3D%26dir%3Dasc%26tab%3Dimagestab%26theilerStageFilter%3D12%26theilerStageFilter%3D13%26theilerStageFilter%3D14%26wildtypeFilter%3Dwild%20type
ZFHX3	0.793084	16.0963	1.35329e-58	4.14933e-57	2.2943	TRUE	0.577998	10.9119	5.05798e-28	2.16709e-26	0.352954	6.65979	1.37105e-11	5.66404e-10	5	204	221	17	20	42	13	13	2	5	5	5		Midbrain/R1 and Weaker Forebrain	Could not determine	NA	NA	Could not determine	NA	Zfhx3	zinc finger homeobox 3	protein coding gene	http://www.informatics.jax.org/gxd/marker/MGI:99948?tab=imagestab#gxd=markerMgiId%3DMGI%3A102764%26theilerStage%3D%26assayType%3D%26results%3D25%26startIndex%3D0%26sort%3D%26dir%3Dasc%26tab%3Dimagestab%26theilerStageFilter%3D12%26theilerStageFilter%3D13%26theilerStageFilter%3D14%26wildtypeFilter%3Dwild%20type
TSPAN18	0.86253	16.2837	6.44693e-60	1.99855e-58	1.63434	TRUE	0.622202	10.8845	6.83469e-28	2.91559e-26	0.331302	5.79841	3.34732e-09	1.20966e-07	5	586	70	32	65	3	13	13	2	5	5	5		Midbrain/R1 and Weaker Forebrain	No images	NA	NA	No images	NA	Tspan18	tetraspanin 18	protein coding gene	http://www.informatics.jax.org/gxd/marker/MGI:1917186?tab=imagestab#gxd=markerMgiId%3DMGI%3A102764%26theilerStage%3D%26assayType%3D%26results%3D25%26startIndex%3D0%26sort%3D%26dir%3Dasc%26tab%3Dimagestab%26theilerStageFilter%3D12%26theilerStageFilter%3D13%26theilerStageFilter%3D14%26wildtypeFilter%3Dwild%20type
RAB3B	0.848344	13.9858	9.51072e-45	2.52542e-43	1.30411	TRUE	0.715357	10.6876	5.81575e-27	2.41274e-25	0.257519	3.85069	5.88932e-05	0.00148162	5	372	213	32	65	3	13	13	2	5	5	5		Midbrain/R1 and Weaker Forebrain	No images	NA	NA	No images	NA	Rab3b	RAB3B, meMB/R1er RAS oncogene family	protein coding gene	http://www.informatics.jax.org/gxd/marker/MGI:1917158?tab=imagestab#gxd=markerMgiId%3DMGI%3A102764%26theilerStage%3D%26assayType%3D%26results%3D25%26startIndex%3D0%26sort%3D%26dir%3Dasc%26tab%3Dimagestab%26theilerStageFilter%3D12%26theilerStageFilter%3D13%26theilerStageFilter%3D14%26wildtypeFilter%3Dwild%20type
GSC2	0.847992	19.3937	4.35959e-84	1.59011e-82	1.23766	TRUE	0.494107	10.486	5.01064e-26	2.04415e-24	0.334503	7.08903	6.75258e-13	2.97098e-11	12	373	180	31	64	5	5	5	5	12	12	5		Midbrain/R1 and Weaker Forebrain	No images	NA	NA	No images	NA	Gsc2	goosecoid homebox 2	protein coding gene	http://www.informatics.jax.org/gxd/marker/MGI:892006?tab=imagestab#gxd=markerMgiId%3DMGI%3A102764%26theilerStage%3D%26assayType%3D%26results%3D25%26startIndex%3D0%26sort%3D%26dir%3Dasc%26tab%3Dimagestab%26theilerStageFilter%3D12%26theilerStageFilter%3D13%26theilerStageFilter%3D14%26wildtypeFilter%3Dwild%20type
TRPS1	0.825517	16.619	2.53787e-62	8.04534e-61	1.53054	TRUE	0.548823	10.1319	1.99466e-24	7.84395e-23	0.332866	6.15085	3.85341e-10	1.47686e-08	5	795	70	32	65	3	13	13	2	5	5	5		Midbrain/R1 and Weaker Forebrain	No images	NA	NA	No images	NA	Trps1	transcriptional repressor GATA binding 1	protein coding gene	http://www.informatics.jax.org/gxd/marker/MGI:1927616?tab=imagestab#gxd=markerMgiId%3DMGI%3A102764%26theilerStage%3D%26assayType%3D%26results%3D25%26startIndex%3D0%26sort%3D%26dir%3Dasc%26tab%3Dimagestab%26theilerStageFilter%3D12%26theilerStageFilter%3D13%26theilerStageFilter%3D14%26wildtypeFilter%3Dwild%20type
HSPB8	0.830419	17.8152	2.69133e-71	9.01228e-70	1.20591	TRUE	0.485579	10.0581	4.22962e-24	1.65334e-22	0.533031	11.0643	9.3471e-29	6.79326e-27	5	395	91	54	54	3	13	13	2	5	5	5	1	Midbrain/R1 and Weaker Forebrain	No images	NA	High lateral	No images	NA	Hspb8	heat shock protein 8	protein coding gene	http://www.informatics.jax.org/gxd/marker/MGI:2135756?tab=imagestab#gxd=markerMgiId%3DMGI%3A102764%26theilerStage%3D%26assayType%3D%26results%3D25%26startIndex%3D0%26sort%3D%26dir%3Dasc%26tab%3Dimagestab%26theilerStageFilter%3D12%26theilerStageFilter%3D13%26theilerStageFilter%3D14%26wildtypeFilter%3Dwild%20type
FST	0.950028	304.814	0	0	4.42926	TRUE	0.793762	237.052	0	0	0.30899	92.017	0	0	0	483	241	0	7	15	15	2	13	0	0	6	3	Hindbrain and Weaker R1	Posterior HB	Yes	NA	Midline excluded	NA	Fst	follistatin	protein coding gene	http://www.informatics.jax.org/gxd/marker/MGI:95586?tab=imagestab#gxd=markerMgiId%3DMGI%3A102764%26theilerStage%3D%26assayType%3D%26results%3D25%26startIndex%3D0%26sort%3D%26dir%3Dasc%26tab%3Dimagestab%26theilerStageFilter%3D12%26theilerStageFilter%3D13%26theilerStageFilter%3D14%26wildtypeFilter%3Dwild%20type
CRABP1	0.944979	216.327	0	0	5.67886	TRUE	0.864376	184.682	0	0	0.144778	30.8999	5.98675e-210	1.70258e-207	7	461	230	13	0	22	22	22	0	7	7	6	2	Hindbrain and Weaker R1	Posterior HB	Yes	Midline excluded	Midline excluded	Yes	Crabp1	cellular retinoic acid binding protein I	protein coding gene	http://www.informatics.jax.org/gxd/marker/MGI:88490?tab=imagestab#gxd=markerMgiId%3DMGI%3A102764%26theilerStage%3D%26assayType%3D%26results%3D25%26startIndex%3D0%26sort%3D%26dir%3Dasc%26tab%3Dimagestab%26theilerStageFilter%3D12%26theilerStageFilter%3D13%26theilerStageFilter%3D14%26wildtypeFilter%3Dwild%20type
VGLL3	0.91726	277.532	0	0	3.33742	TRUE	0.571861	159.986	0	0	0.365093	101.812	0	0	0	820	13	0	7	15	15	2	13	0	0	6	3	Hindbrain and Weaker R1	HB	Yes	NA	Could not determine	NA	Vgll3	vestigial like family meMB/R1er 3	protein coding gene	http://www.informatics.jax.org/gxd/marker/MGI:1920819?tab=imagestab#gxd=markerMgiId%3DMGI%3A102764%26theilerStage%3D%26assayType%3D%26results%3D25%26startIndex%3D0%26sort%3D%26dir%3Dasc%26tab%3Dimagestab%26theilerStageFilter%3D12%26theilerStageFilter%3D13%26theilerStageFilter%3D14%26wildtypeFilter%3Dwild%20type
MSX3	0.923058	128.675	0	0	2.68967	TRUE	0.737562	98.4402	0	0	0.135466	18.0235	6.36911e-73	8.38799e-71	0	534	160	70	29	29	29	2	13	0	0	6	2	Hindbrain and Weaker R1	HB	Yes	Midline excluded	High lateral	Yes	Msx3	msh homeobox 3	protein coding gene	http://www.informatics.jax.org/gxd/marker/MGI:106587?tab=imagestab#gxd=markerMgiId%3DMGI%3A102764%26theilerStage%3D%26assayType%3D%26results%3D25%26startIndex%3D0%26sort%3D%26dir%3Dasc%26tab%3Dimagestab%26theilerStageFilter%3D12%26theilerStageFilter%3D13%26theilerStageFilter%3D14%26wildtypeFilter%3Dwild%20type
GDF10	0.915661	87.4534	0	0	1.99678	TRUE	0.692639	61.6442	0	0	0.33016	29.3155	3.28908e-189	8.60555e-187	0	705	13	0	7	15	15	2	13	0	0	6	3	Hindbrain and Weaker R1	No images	NA	NA	No images	NA	Gdf10	growth differentiation factor 10	protein coding gene	http://www.informatics.jax.org/gxd/marker/MGI:95684?tab=imagestab#gxd=markerMgiId%3DMGI%3A102764%26theilerStage%3D%26assayType%3D%26results%3D25%26startIndex%3D0%26sort%3D%26dir%3Dasc%26tab%3Dimagestab%26theilerStageFilter%3D12%26theilerStageFilter%3D13%26theilerStageFilter%3D14%26wildtypeFilter%3Dwild%20type
OPCML	0.900774	83.1614	0	0	2.38971	TRUE	0.659067	56.887	0	0	0.221789	19.0907	1.50949e-81	2.19412e-79	0	437	65	9	7	15	15	2	13	0	0	6	0	Hindbrain and Weaker R1	No images	NA	High midline	No images	NA	Opcml	opioid binding protein/cell adhesion molecule-like	protein coding gene	http://www.informatics.jax.org/gxd/marker/MGI:97397?tab=imagestab#gxd=markerMgiId%3DMGI%3A102764%26theilerStage%3D%26assayType%3D%26results%3D25%26startIndex%3D0%26sort%3D%26dir%3Dasc%26tab%3Dimagestab%26theilerStageFilter%3D12%26theilerStageFilter%3D13%26theilerStageFilter%3D14%26wildtypeFilter%3Dwild%20type
MAPK10	0.868954	64.6721	0	0	1.73484	TRUE	0.575992	39.9702	0	0	0.301871	20.8559	6.73484e-97	1.11057e-94	0	638	13	0	7	15	15	2	13	0	0	6	3	Hindbrain and Weaker R1	No images	NA	NA	No images	NA	Mapk10	mitogen-activated protein kinase 10	protein coding gene	http://www.informatics.jax.org/gxd/marker/MGI:1346863?tab=imagestab#gxd=markerMgiId%3DMGI%3A102764%26theilerStage%3D%26assayType%3D%26results%3D25%26startIndex%3D0%26sort%3D%26dir%3Dasc%26tab%3Dimagestab%26theilerStageFilter%3D12%26theilerStageFilter%3D13%26theilerStageFilter%3D14%26wildtypeFilter%3Dwild%20type
OLIG3	0.910329	53.3786	0	0	1.74863	TRUE	0.685373	38.3765	0	0	0.139764	7.78871	3.38473e-15	1.60045e-13	0	667	160	70	29	29	29	2	13	0	0	6		Hindbrain and Weaker R1	No images	NA	NA	No images	NA	Olig3	oligodendrocyte transcription factor 3	protein coding gene	http://www.informatics.jax.org/gxd/marker/MGI:2149955?tab=imagestab#gxd=markerMgiId%3DMGI%3A102764%26theilerStage%3D%26assayType%3D%26results%3D25%26startIndex%3D0%26sort%3D%26dir%3Dasc%26tab%3Dimagestab%26theilerStageFilter%3D12%26theilerStageFilter%3D13%26theilerStageFilter%3D14%26wildtypeFilter%3Dwild%20type
THBS1	0.828978	60.5795	0	0	2.36636	TRUE	0.562668	38.0979	0	0	0.329249	22.2458	6.19592e-110	1.14701e-107	0	630	82	21	19	10	7	15	15	15	0	6	3	Hindbrain and Weaker R1	No images	NA	NA	No images	NA	Thbs1	throMB/R1ospondin 1	protein coding gene	http://www.informatics.jax.org/gxd/marker/MGI:98737?tab=imagestab#gxd=markerMgiId%3DMGI%3A102764%26theilerStage%3D%26assayType%3D%26results%3D25%26startIndex%3D0%26sort%3D%26dir%3Dasc%26tab%3Dimagestab%26theilerStageFilter%3D12%26theilerStageFilter%3D13%26theilerStageFilter%3D14%26wildtypeFilter%3Dwild%20type
SPARCL1	0.914825	64.6523	0	0	1.67068	TRUE	0.572611	37.6876	0	0	0.321348	21.1756	8.01021e-100	1.37881e-97	0	577	65	9	7	15	15	2	13	0	0	6	0	Hindbrain and Weaker R1	No images	NA	High midline	No images	NA	Sparcl1	SPARC-like 1	protein coding gene	http://www.informatics.jax.org/gxd/marker/MGI:108110?tab=imagestab#gxd=markerMgiId%3DMGI%3A102764%26theilerStage%3D%26assayType%3D%26results%3D25%26startIndex%3D0%26sort%3D%26dir%3Dasc%26tab%3Dimagestab%26theilerStageFilter%3D12%26theilerStageFilter%3D13%26theilerStageFilter%3D14%26wildtypeFilter%3Dwild%20type
STMN2	0.875842	56.7252	0	0	3.86583	TRUE	0.582735	34.9861	1.83089e-268	2.6613e-266	0.405352	24.2923	1.18209e-130	2.44169e-128	0	459	192	111	19	10	7	15	15	15	0	6	3	Hindbrain and Weaker R1	No images	NA	NA	No images	NA	Stmn2	stathmin-like 2	protein coding gene	http://www.informatics.jax.org/gxd/marker/MGI:98241?tab=imagestab#gxd=markerMgiId%3DMGI%3A102764%26theilerStage%3D%26assayType%3D%26results%3D25%26startIndex%3D0%26sort%3D%26dir%3Dasc%26tab%3Dimagestab%26theilerStageFilter%3D12%26theilerStageFilter%3D13%26theilerStageFilter%3D14%26wildtypeFilter%3Dwild%20type
FZD7	0.836784	45.0369	0	0	2.17318	TRUE	0.658794	33.0294	1.53861e-239	2.08221e-237	0.290037	14.5006	6.00836e-48	6.07743e-46	0	616	296	111	19	10	7	15	15	15	0	6	4	Hindbrain and Weaker R1	HB	Yes	High midline	Could not determine	NA	Fzd7	frizzled class receptor 7	protein coding gene	http://www.informatics.jax.org/gxd/marker/MGI:108570?tab=imagestab#gxd=markerMgiId%3DMGI%3A102764%26theilerStage%3D%26assayType%3D%26results%3D25%26startIndex%3D0%26sort%3D%26dir%3Dasc%26tab%3Dimagestab%26theilerStageFilter%3D12%26theilerStageFilter%3D13%26theilerStageFilter%3D14%26wildtypeFilter%3Dwild%20type
SLC44A5	0.901505	42.5893	0	0	1.32611	TRUE	0.700088	31.1602	1.84435e-213	2.36546e-211	0.251736	11.1561	3.34201e-29	2.47473e-27	0	694	13	0	7	15	15	2	13	0	0	6	2	Hindbrain and Weaker R1	No images	NA	Midline excluded	No images	NA	Slc44a5	solute carrier family 44, meMB/R1er 5	protein coding gene	http://www.informatics.jax.org/gxd/marker/MGI:3035141?tab=imagestab#gxd=markerMgiId%3DMGI%3A102764%26theilerStage%3D%26assayType%3D%26results%3D25%26startIndex%3D0%26sort%3D%26dir%3Dasc%26tab%3Dimagestab%26theilerStageFilter%3D12%26theilerStageFilter%3D13%26theilerStageFilter%3D14%26wildtypeFilter%3Dwild%20type
LGR4	0.845276	47.4713	0	0	2.04239	TRUE	0.586515	30.6984	2.98864e-207	3.75936e-205	0.379124	19.8092	1.24007e-87	1.90109e-85	0	645	296	111	19	10	7	15	15	15	0	6	4	Hindbrain and Weaker R1	No images	NA	High midline	No images	NA	Lgr4	leucine-rich repeat-containing G protein-coupled receptor 4	protein coding gene	http://www.informatics.jax.org/gxd/marker/MGI:1891468?tab=imagestab#gxd=markerMgiId%3DMGI%3A102764%26theilerStage%3D%26assayType%3D%26results%3D25%26startIndex%3D0%26sort%3D%26dir%3Dasc%26tab%3Dimagestab%26theilerStageFilter%3D12%26theilerStageFilter%3D13%26theilerStageFilter%3D14%26wildtypeFilter%3Dwild%20type
CYP26C1	0.890445	38.9294	0	0	1.05472	TRUE	0.671076	26.9862	1.07309e-160	1.17639e-158	0.286037	11.4594	1.05496e-30	8.0238e-29	0	525	47	24	49	1	17	17	17	0	0	6	3	Hindbrain and Weaker R1	R2, R4 (Posterior HB)	Yes	NA	Midline excluded	NA	Cyp26c1	cytochrome P450, family 26, subfamily c, polypeptide 1	protein coding gene	http://www.informatics.jax.org/gxd/marker/MGI:2679699?tab=imagestab#gxd=markerMgiId%3DMGI%3A102764%26theilerStage%3D%26assayType%3D%26results%3D25%26startIndex%3D0%26sort%3D%26dir%3Dasc%26tab%3Dimagestab%26theilerStageFilter%3D12%26theilerStageFilter%3D13%26theilerStageFilter%3D14%26wildtypeFilter%3Dwild%20type
NRIP1	0.879453	29.7854	3.0207e-195	1.7537e-193	2.9734	TRUE	0.785814	25.0054	2.66968e-138	2.64581e-136	0.203685	6.46149	5.18401e-11	2.08454e-09	0	399	129	9	7	15	15	2	13	0	0	6		Hindbrain and Weaker R1	No images	NA	NA	No images	NA	Nrip1	nuclear receptor interacting protein 1	protein coding gene	http://www.informatics.jax.org/gxd/marker/MGI:1315213?tab=imagestab#gxd=markerMgiId%3DMGI%3A102764%26theilerStage%3D%26assayType%3D%26results%3D25%26startIndex%3D0%26sort%3D%26dir%3Dasc%26tab%3Dimagestab%26theilerStageFilter%3D12%26theilerStageFilter%3D13%26theilerStageFilter%3D14%26wildtypeFilter%3Dwild%20type
SOX1	0.869611	33.538	6.72744e-247	4.28612e-245	2.70657	TRUE	0.685856	24.785	6.50393e-136	6.34958e-134	0.399075	14.4166	2.0344e-47	1.99605e-45	13	441	220	73	6	28	6	6	6	13	13	6	2	Hindbrain and Weaker R1	Global	No	Midline excluded	Midline excluded	Yes	Sox1	SRY (sex determining region Y)-box 1	protein coding gene	http://www.informatics.jax.org/gxd/marker/MGI:98357?tab=imagestab#gxd=markerMgiId%3DMGI%3A102764%26theilerStage%3D%26assayType%3D%26results%3D25%26startIndex%3D0%26sort%3D%26dir%3Dasc%26tab%3Dimagestab%26theilerStageFilter%3D12%26theilerStageFilter%3D13%26theilerStageFilter%3D14%26wildtypeFilter%3Dwild%20type
CYP26A1	0.892023	41.4383	0	0	1.51974	TRUE	0.5436	23.2501	7.08962e-120	6.62474e-118	0.339536	14.4591	1.09859e-47	1.0943e-45	0	415	47	24	49	1	17	17	17	0	0	6	4	Hindbrain and Weaker R1	Posterior HB	Yes	High midline	Could not determine	NA	Cyp26a1	cytochrome P450, family 26, subfamily a, polypeptide 1	protein coding gene	http://www.informatics.jax.org/gxd/marker/MGI:1096359?tab=imagestab#gxd=markerMgiId%3DMGI%3A102764%26theilerStage%3D%26assayType%3D%26results%3D25%26startIndex%3D0%26sort%3D%26dir%3Dasc%26tab%3Dimagestab%26theilerStageFilter%3D12%26theilerStageFilter%3D13%26theilerStageFilter%3D14%26wildtypeFilter%3Dwild%20type
EXOC6	0.906968	32.9621	1.41814e-238	8.94798e-237	1.56277	TRUE	0.67469	22.846	8.01611e-116	7.38498e-114	0.266003	8.96451	1.55826e-19	8.8889e-18	0	819	47	24	49	1	17	17	17	0	0	6		Hindbrain and Weaker R1	No images	NA	NA	No images	NA	Exoc6	exocyst complex component 6	protein coding gene	http://www.informatics.jax.org/gxd/marker/MGI:1351611?tab=imagestab#gxd=markerMgiId%3DMGI%3A102764%26theilerStage%3D%26assayType%3D%26results%3D25%26startIndex%3D0%26sort%3D%26dir%3Dasc%26tab%3Dimagestab%26theilerStageFilter%3D12%26theilerStageFilter%3D13%26theilerStageFilter%3D14%26wildtypeFilter%3Dwild%20type
ZIC3	0.839505	36.5627	5.59547e-293	3.94964e-291	2.11733	TRUE	0.541406	22.1761	2.92349e-109	2.64367e-107	0.312856	12.7966	8.56044e-38	7.40007e-36	0	449	29	70	29	29	29	2	13	0	0	6	2	Hindbrain and Weaker R1	HB	Yes	Midline excluded	Midline excluded	Yes	Zic3	zinc finger protein of the cerebellum 3	protein coding gene	http://www.informatics.jax.org/gxd/marker/MGI:106676?tab=imagestab#gxd=markerMgiId%3DMGI%3A102764%26theilerStage%3D%26assayType%3D%26results%3D25%26startIndex%3D0%26sort%3D%26dir%3Dasc%26tab%3Dimagestab%26theilerStageFilter%3D12%26theilerStageFilter%3D13%26theilerStageFilter%3D14%26wildtypeFilter%3Dwild%20type
NEBL	0.840064	27.1911	4.14107e-163	2.16694e-161	1.59637	TRUE	0.669991	20.2074	4.21474e-91	3.4605e-89	0.246087	7.42056	5.83151e-14	2.66741e-12	13	545	76	73	6	28	6	6	6	13	13	6		Hindbrain and Weaker R1	No images	NA	NA	No images	NA	Nebl	nebulette	protein coding gene	http://www.informatics.jax.org/gxd/marker/MGI:1921353?tab=imagestab#gxd=markerMgiId%3DMGI%3A102764%26theilerStage%3D%26assayType%3D%26results%3D25%26startIndex%3D0%26sort%3D%26dir%3Dasc%26tab%3Dimagestab%26theilerStageFilter%3D12%26theilerStageFilter%3D13%26theilerStageFilter%3D14%26wildtypeFilter%3Dwild%20type
ME3	0.916157	28.3256	8.35839e-177	4.58147e-175	1.43926	TRUE	0.701013	20.0139	2.08526e-89	1.69087e-87	0.369973	10.5465	2.63538e-26	1.80189e-24	0	631	109	21	19	10	7	15	15	15	0	6	3	Hindbrain and Weaker R1	No images	NA	NA	No images	NA	Me3	malic enzyme 3, NADP(+)-dependent, mitochondrial	protein coding gene	http://www.informatics.jax.org/gxd/marker/MGI:1916679?tab=imagestab#gxd=markerMgiId%3DMGI%3A102764%26theilerStage%3D%26assayType%3D%26results%3D25%26startIndex%3D0%26sort%3D%26dir%3Dasc%26tab%3Dimagestab%26theilerStageFilter%3D12%26theilerStageFilter%3D13%26theilerStageFilter%3D14%26wildtypeFilter%3Dwild%20type
EBF1	0.862511	38.7074	0	0	2.13498	TRUE	0.47839	19.8152	1.10132e-87	8.82086e-86	0.311007	12.8565	3.95244e-38	3.44705e-36	0	628	19	24	49	1	17	17	17	0	0	6	0	Hindbrain and Weaker R1	No images	NA	High midline	No images	NA	Ebf1	early B cell factor 1	protein coding gene	http://www.informatics.jax.org/gxd/marker/MGI:95275?tab=imagestab#gxd=markerMgiId%3DMGI%3A102764%26theilerStage%3D%26assayType%3D%26results%3D25%26startIndex%3D0%26sort%3D%26dir%3Dasc%26tab%3Dimagestab%26theilerStageFilter%3D12%26theilerStageFilter%3D13%26theilerStageFilter%3D14%26wildtypeFilter%3Dwild%20type
PRSS23	0.885747	28.0371	2.87013e-173	1.55582e-171	2.14551	TRUE	0.667232	19.5084	4.65643e-85	3.6844e-83	0.422067	12.3295	3.14325e-35	2.58075e-33	0	657	109	21	19	10	7	15	15	15	0	6	3	Hindbrain and Weaker R1	No images	NA	NA	No images	NA	Prss23	protease, serine 23	protein coding gene	http://www.informatics.jax.org/gxd/marker/MGI:1923703?tab=imagestab#gxd=markerMgiId%3DMGI%3A102764%26theilerStage%3D%26assayType%3D%26results%3D25%26startIndex%3D0%26sort%3D%26dir%3Dasc%26tab%3Dimagestab%26theilerStageFilter%3D12%26theilerStageFilter%3D13%26theilerStageFilter%3D14%26wildtypeFilter%3Dwild%20type
ID2	0.882533	41.4522	0	0	3.77287	TRUE	0.416771	18.5351	5.38326e-77	3.97127e-75	0.401013	17.854	1.3457e-71	1.74878e-69	0	647	29	70	29	29	29	2	13	0	0	6	2	Hindbrain and Weaker R1	No images	NA	Midline excluded	No images	NA	Id2	inhibitor of DNA binding 2	protein coding gene	http://www.informatics.jax.org/gxd/marker/MGI:96397?tab=imagestab#gxd=markerMgiId%3DMGI%3A102764%26theilerStage%3D%26assayType%3D%26results%3D25%26startIndex%3D0%26sort%3D%26dir%3Dasc%26tab%3Dimagestab%26theilerStageFilter%3D12%26theilerStageFilter%3D13%26theilerStageFilter%3D14%26wildtypeFilter%3Dwild%20type
PHOX2B	0.820847	30.7185	1.61134e-207	9.64004e-206	1.3115	TRUE	0.504146	18.2721	6.89725e-75	5.05017e-73	0.245114	8.86858	3.70421e-19	2.07087e-17	0	562	27	10	5	1	17	17	17	0	0	6		Hindbrain and Weaker R1	HB	Yes	NA	Global	NA	Phox2b	paired-like homeobox 2b	protein coding gene	http://www.informatics.jax.org/gxd/marker/MGI:1100882?tab=imagestab#gxd=markerMgiId%3DMGI%3A102764%26theilerStage%3D%26assayType%3D%26results%3D25%26startIndex%3D0%26sort%3D%26dir%3Dasc%26tab%3Dimagestab%26theilerStageFilter%3D12%26theilerStageFilter%3D13%26theilerStageFilter%3D14%26wildtypeFilter%3Dwild%20type
NCALD	0.912064	33.7102	2.04668e-249	1.31678e-247	1.88463	TRUE	0.49706	17.1192	5.33725e-66	3.67484e-64	0.438681	15.0599	1.4866e-51	1.55168e-49	0	464	78	44	44	44	17	17	17	0	0	6	5	Hindbrain and Weaker R1	No images	NA	High midline	No images	NA	Ncald	neurocalcin delta	protein coding gene	http://www.informatics.jax.org/gxd/marker/MGI:1196326?tab=imagestab#gxd=markerMgiId%3DMGI%3A102764%26theilerStage%3D%26assayType%3D%26results%3D25%26startIndex%3D0%26sort%3D%26dir%3Dasc%26tab%3Dimagestab%26theilerStageFilter%3D12%26theilerStageFilter%3D13%26theilerStageFilter%3D14%26wildtypeFilter%3Dwild%20type
RLN1	0.894319	26.1426	5.97516e-151	3.04547e-149	1.37809	TRUE	0.62428	16.7829	1.62678e-63	1.0895e-61	0.267174	7.15955	4.04709e-13	1.80082e-11	0	423	84	24	49	1	17	17	17	0	0	6		Hindbrain and Weaker R1	No images	NA	NA	No images	NA	Rln1	relaxin 1	protein coding gene	http://www.informatics.jax.org/gxd/marker/MGI:97931?tab=imagestab#gxd=markerMgiId%3DMGI%3A102764%26theilerStage%3D%26assayType%3D%26results%3D25%26startIndex%3D0%26sort%3D%26dir%3Dasc%26tab%3Dimagestab%26theilerStageFilter%3D12%26theilerStageFilter%3D13%26theilerStageFilter%3D14%26wildtypeFilter%3Dwild%20type
TMEM2	0.837244	27.4669	2.18152e-166	1.16643e-164	2.24418	TRUE	0.544719	16.7177	4.86652e-63	3.23715e-61	0.275763	8.44162	1.56483e-17	8.08072e-16	0	772	78	44	44	44	17	17	17	0	0	6		Hindbrain and Weaker R1	Global	No	NA	Could not determine	NA	Cemip2	cell migration inducing hyaluronidase 2	protein coding gene	http://www.informatics.jax.org/gxd/marker/MGI:1890373?tab=imagestab#gxd=markerMgiId%3DMGI%3A1890373%26theilerStage%3D%26assayType%3D%26results%3D25%26startIndex%3D0%26sort%3D%26dir%3Dasc%26tab%3Dimagestab%26theilerStageFilter%3D12%26theilerStageFilter%3D13%26theilerStageFilter%3D14%26wildtypeFilter%3Dwild%20type
PEAK1	0.792998	19.9904	3.33672e-89	1.24955e-87	1.81686	TRUE	0.697856	16.4271	6.11583e-61	4.00036e-59	0.160585	3.77427	8.02381e-05	0.00198802	0	355	69	36	5	1	17	17	17	0	0	6		Hindbrain and Weaker R1	No images	NA	NA	No images	NA	Peak1	pseudopodium-enriched atypical kinase 1	protein coding gene	http://www.informatics.jax.org/gxd/marker/MGI:2442366?tab=imagestab#gxd=markerMgiId%3DMGI%3A102764%26theilerStage%3D%26assayType%3D%26results%3D25%26startIndex%3D0%26sort%3D%26dir%3Dasc%26tab%3Dimagestab%26theilerStageFilter%3D12%26theilerStageFilter%3D13%26theilerStageFilter%3D14%26wildtypeFilter%3Dwild%20type
RHPN2	0.809315	22.2963	2.0063e-110	8.61481e-109	1.62103	TRUE	0.625678	16.1206	9.1416e-59	5.90084e-57	0.308149	7.9172	1.21455e-15	5.84145e-14	0	347	47	24	49	1	17	17	17	0	0	6		Hindbrain and Weaker R1	No images	NA	NA	No images	NA	Rhpn2	rhophilin, Rho GTPase binding protein 2	protein coding gene	http://www.informatics.jax.org/gxd/marker/MGI:1289234?tab=imagestab#gxd=markerMgiId%3DMGI%3A102764%26theilerStage%3D%26assayType%3D%26results%3D25%26startIndex%3D0%26sort%3D%26dir%3Dasc%26tab%3Dimagestab%26theilerStageFilter%3D12%26theilerStageFilter%3D13%26theilerStageFilter%3D14%26wildtypeFilter%3Dwild%20type
NCAM1	0.837624	20.9613	7.40433e-98	2.93525e-96	1.93534	TRUE	0.627519	14.6233	9.97491e-49	5.89571e-47	0.24998	5.81983	2.94531e-09	1.07029e-07	0	426	78	44	44	44	17	17	17	0	0	6		Hindbrain and Weaker R1	Weak HB	Yes	NA	Could not determine	NA	Ncam1	neural cell adhesion molecule 1	protein coding gene	http://www.informatics.jax.org/gxd/marker/MGI:97281?tab=imagestab#gxd=markerMgiId%3DMGI%3A102764%26theilerStage%3D%26assayType%3D%26results%3D25%26startIndex%3D0%26sort%3D%26dir%3Dasc%26tab%3Dimagestab%26theilerStageFilter%3D12%26theilerStageFilter%3D13%26theilerStageFilter%3D14%26wildtypeFilter%3Dwild%20type
THSD4	0.84427	16.5734	5.43007e-62	1.71034e-60	1.15381	TRUE	0.770348	14.2006	4.54046e-46	2.61283e-44	0.119999	2.20614	0.0136872	0.209504	0	296	260	36	5	1	17	17	17	0	0	6		Hindbrain and Weaker R1	No images	NA	NA	No images	NA	Thsd4	throMB/R1ospondin, type I, domain containing 4	protein coding gene	http://www.informatics.jax.org/gxd/marker/MGI:2672033?tab=imagestab#gxd=markerMgiId%3DMGI%3A102764%26theilerStage%3D%26assayType%3D%26results%3D25%26startIndex%3D0%26sort%3D%26dir%3Dasc%26tab%3Dimagestab%26theilerStageFilter%3D12%26theilerStageFilter%3D13%26theilerStageFilter%3D14%26wildtypeFilter%3Dwild%20type
FHL1	0.891558	20.2991	6.55286e-92	2.51146e-90	2.63527	TRUE	0.6152	13.1973	4.54725e-40	2.42475e-38	0.475377	10.179	1.23089e-24	8.13258e-23	0	176	82	21	19	10	7	15	15	15	0	6	3	Hindbrain and Weaker R1	No images	NA	NA	No images	NA	Fhl1	four and a half LIM domains 1	protein coding gene	http://www.informatics.jax.org/gxd/marker/MGI:1298387?tab=imagestab#gxd=markerMgiId%3DMGI%3A102764%26theilerStage%3D%26assayType%3D%26results%3D25%26startIndex%3D0%26sort%3D%26dir%3Dasc%26tab%3Dimagestab%26theilerStageFilter%3D12%26theilerStageFilter%3D13%26theilerStageFilter%3D14%26wildtypeFilter%3Dwild%20type
LPAR4	0.808592	22.4905	2.56825e-112	1.11745e-110	2.77681	TRUE	0.480709	12.4221	9.91895e-36	4.86599e-34	0.451628	11.6555	1.07528e-31	8.24228e-30	0	447	66	110	10	43	7	15	15	15	0	6	2	Hindbrain and Weaker R1	Global	No	Midline excluded	Midline excluded	Yes	Lpar4	lysophosphatidic acid receptor 4	protein coding gene	http://www.informatics.jax.org/gxd/marker/MGI:1925384?tab=imagestab#gxd=markerMgiId%3DMGI%3A102764%26theilerStage%3D%26assayType%3D%26results%3D25%26startIndex%3D0%26sort%3D%26dir%3Dasc%26tab%3Dimagestab%26theilerStageFilter%3D12%26theilerStageFilter%3D13%26theilerStageFilter%3D14%26wildtypeFilter%3Dwild%20type
NREP	0.850882	29.3115	3.7057e-189	2.10165e-187	2.57045	TRUE	0.388578	12.407	1.19742e-35	5.85959e-34	0.492386	15.7209	5.44034e-56	5.93088e-54	0	507	130	44	44	44	17	17	17	0	0	6	5	Hindbrain and Weaker R1	No images	NA	High midline	No images	NA	Nrep	neuronal regeneration related protein	protein coding gene	http://www.informatics.jax.org/gxd/marker/MGI:99444?tab=imagestab#gxd=markerMgiId%3DMGI%3A102764%26theilerStage%3D%26assayType%3D%26results%3D25%26startIndex%3D0%26sort%3D%26dir%3Dasc%26tab%3Dimagestab%26theilerStageFilter%3D12%26theilerStageFilter%3D13%26theilerStageFilter%3D14%26wildtypeFilter%3Dwild%20type
ZFP710	0.725658	15.8608	5.92091e-57	1.79299e-55	2.08846	TRUE	0.600954	12.277	6.02017e-35	2.88131e-33	0.242903	4.95441	3.62743e-07	1.1389e-05	0	759	69	36	5	1	17	17	17	0	0	6		Hindbrain and Weaker R1	No images	NA	NA	No images	NA	Zfp710	zinc finger protein 710	protein coding gene	http://www.informatics.jax.org/gxd/marker/MGI:1921747?tab=imagestab#gxd=markerMgiId%3DMGI%3A102764%26theilerStage%3D%26assayType%3D%26results%3D25%26startIndex%3D0%26sort%3D%26dir%3Dasc%26tab%3Dimagestab%26theilerStageFilter%3D12%26theilerStageFilter%3D13%26theilerStageFilter%3D14%26wildtypeFilter%3Dwild%20type
PRMT8	0.901887	14.6214	1.026e-48	2.83167e-47	1.27051	TRUE	0.720098	10.9156	4.85467e-28	2.08453e-26	0.359986	5.44242	2.62808e-08	8.96885e-07	0	223	27	10	5	1	17	17	17	0	0	6		Hindbrain and Weaker R1	No images	NA	NA	No images	NA	Prmt8	protein arginine N-methyltransferase 8	protein coding gene	http://www.informatics.jax.org/gxd/marker/MGI:3043083?tab=imagestab#gxd=markerMgiId%3DMGI%3A102764%26theilerStage%3D%26assayType%3D%26results%3D25%26startIndex%3D0%26sort%3D%26dir%3Dasc%26tab%3Dimagestab%26theilerStageFilter%3D12%26theilerStageFilter%3D13%26theilerStageFilter%3D14%26wildtypeFilter%3Dwild%20type
SNX30	0.837432	13.2291	2.97993e-40	7.35536e-39	1.78797	TRUE	0.73315	10.9076	5.30199e-28	2.26669e-26	0.204031	3.02962	0.0012243	0.0250777	0	106	69	36	5	1	17	17	17	0	0	6		Hindbrain and Weaker R1	No images	NA	NA	No images	NA	Snx30	sorting nexin family meMB/R1er 30	protein coding gene	http://www.informatics.jax.org/gxd/marker/MGI:2443882?tab=imagestab#gxd=markerMgiId%3DMGI%3A102764%26theilerStage%3D%26assayType%3D%26results%3D25%26startIndex%3D0%26sort%3D%26dir%3Dasc%26tab%3Dimagestab%26theilerStageFilter%3D12%26theilerStageFilter%3D13%26theilerStageFilter%3D14%26wildtypeFilter%3Dwild%20type
SIX3	0.964283	386.807	0	0	4.2658	TRUE	0.869151	325.09	0	0	0.0592118	22.1498	5.23831e-109	9.51771e-107	6	851	157	7	34	34	16	16	16	6	6	7	3	Forebrain	FB	Yes	NA	Global	NA	Six3	sine oculis-related homeobox 3	protein coding gene	http://www.informatics.jax.org/gxd/marker/MGI:102764?tab=imagestab#gxd=markerMgiId%3DMGI%3A102764%26theilerStage%3D%26assayType%3D%26results%3D25%26startIndex%3D0%26sort%3D%26dir%3Dasc%26tab%3Dimagestab%26theilerStageFilter%3D12%26theilerStageFilter%3D13%26theilerStageFilter%3D14%26wildtypeFilter%3Dwild%20type
LHX2	0.961646	354.632	0	0	3.30299	TRUE	0.849616	291.025	0	0	0.0484716	16.5975	3.63044e-62	4.31759e-60	6	857	157	7	34	34	16	16	16	6	6	7	3	Forebrain	FB	Yes	NA	Midline excluded	NA	Lhx2	LIM homeobox protein 2	protein coding gene	http://www.informatics.jax.org/gxd/marker/MGI:96785?tab=imagestab#gxd=markerMgiId%3DMGI%3A102764%26theilerStage%3D%26assayType%3D%26results%3D25%26startIndex%3D0%26sort%3D%26dir%3Dasc%26tab%3Dimagestab%26theilerStageFilter%3D12%26theilerStageFilter%3D13%26theilerStageFilter%3D14%26wildtypeFilter%3Dwild%20type
RAX	0.955413	313.737	0	0	3.01931	TRUE	0.831372	253.12	0	0	0.0675686	20.5622	2.99384e-94	4.77627e-92	6	559	157	7	34	34	16	16	16	6	6	7	3	Forebrain	FB	Yes	NA	Global	NA	Rax	retina and anterior neural fold homeobox	protein coding gene	http://www.informatics.jax.org/gxd/marker/MGI:109632?tab=imagestab#gxd=markerMgiId%3DMGI%3A102764%26theilerStage%3D%26assayType%3D%26results%3D25%26startIndex%3D0%26sort%3D%26dir%3Dasc%26tab%3Dimagestab%26theilerStageFilter%3D12%26theilerStageFilter%3D13%26theilerStageFilter%3D14%26wildtypeFilter%3Dwild%20type
SHISA2	0.958943	244.415	0	0	2.81308	TRUE	0.870005	206.205	0	0	0.0342045	8.10649	2.60513e-16	1.27801e-14	6	2	157	7	34	34	16	16	16	6	6	7		Forebrain	FB	Yes	NA	Global	NA	Shisa2	shisa family meMB/R1er 2	protein coding gene	http://www.informatics.jax.org/gxd/marker/MGI:2444716?tab=imagestab#gxd=markerMgiId%3DMGI%3A102764%26theilerStage%3D%26assayType%3D%26results%3D25%26startIndex%3D0%26sort%3D%26dir%3Dasc%26tab%3Dimagestab%26theilerStageFilter%3D12%26theilerStageFilter%3D13%26theilerStageFilter%3D14%26wildtypeFilter%3Dwild%20type
HESX1	0.946888	271.58	0	0	2.89551	TRUE	0.722747	193.455	0	0	0.121594	32.5619	7.10116e-233	2.28436e-230	6	861	251	7	34	34	16	16	16	6	6	7	3	Forebrain	FB	Yes	NA	Global	NA	Hesx1	homeobox gene expressed in ES cells	protein coding gene	http://www.informatics.jax.org/gxd/marker/MGI:96071?tab=imagestab#gxd=markerMgiId%3DMGI%3A102764%26theilerStage%3D%26assayType%3D%26results%3D25%26startIndex%3D0%26sort%3D%26dir%3Dasc%26tab%3Dimagestab%26theilerStageFilter%3D12%26theilerStageFilter%3D13%26theilerStageFilter%3D14%26wildtypeFilter%3Dwild%20type
FEZF1	0.95421	204.834	0	0	2.31424	TRUE	0.8899	178.267	0	0	0.0460361	9.2233	1.44049e-20	8.59171e-19	6	2	157	7	34	34	16	16	16	6	6	7		Forebrain	No images	NA	NA	No images	NA	Fezf1	Fez family zinc finger 1	protein coding gene	http://www.informatics.jax.org/gxd/marker/MGI:1920441?tab=imagestab#gxd=markerMgiId%3DMGI%3A102764%26theilerStage%3D%26assayType%3D%26results%3D25%26startIndex%3D0%26sort%3D%26dir%3Dasc%26tab%3Dimagestab%26theilerStageFilter%3D12%26theilerStageFilter%3D13%26theilerStageFilter%3D14%26wildtypeFilter%3Dwild%20type
HOPX	0.961136	177.999	0	0	2.32307	TRUE	0.846065	145.731	0	0	0.0504739	8.69269	1.76974e-18	9.56683e-17	6	528	157	7	34	34	16	16	16	6	6	7		Forebrain	FB	Yes	NA	Could not determine	NA	Hopx	HOP homeobox	protein coding gene	http://www.informatics.jax.org/gxd/marker/MGI:1916782?tab=imagestab#gxd=markerMgiId%3DMGI%3A102764%26theilerStage%3D%26assayType%3D%26results%3D25%26startIndex%3D0%26sort%3D%26dir%3Dasc%26tab%3Dimagestab%26theilerStageFilter%3D12%26theilerStageFilter%3D13%26theilerStageFilter%3D14%26wildtypeFilter%3Dwild%20type
ALDH1A2	0.934059	155.171	0	0	2.26409	TRUE	0.732545	112.046	0	0	0.0585872	8.95147	1.75389e-19	9.947e-18	6	433	210	76	1	20	20	20	20	6	6	7		Forebrain	FB	Yes	NA	Midline excluded	NA	Aldh1a2	aldehyde dehydrogenase family 1, subfamily A2	protein coding gene	http://www.informatics.jax.org/gxd/marker/MGI:107928?tab=imagestab#gxd=markerMgiId%3DMGI%3A102764%26theilerStage%3D%26assayType%3D%26results%3D25%26startIndex%3D0%26sort%3D%26dir%3Dasc%26tab%3Dimagestab%26theilerStageFilter%3D12%26theilerStageFilter%3D13%26theilerStageFilter%3D14%26wildtypeFilter%3Dwild%20type
FBN2	0.938386	91.5235	0	0	2.38848	TRUE	0.809845	73.5736	0	0	0.0856732	7.78676	3.4376e-15	1.62154e-13	6	673	31	75	1	20	20	20	20	6	6	7		Forebrain	No images	NA	NA	No images	NA	Fbn2	fibrillin 2	protein coding gene	http://www.informatics.jax.org/gxd/marker/MGI:95490?tab=imagestab#gxd=markerMgiId%3DMGI%3A102764%26theilerStage%3D%26assayType%3D%26results%3D25%26startIndex%3D0%26sort%3D%26dir%3Dasc%26tab%3Dimagestab%26theilerStageFilter%3D12%26theilerStageFilter%3D13%26theilerStageFilter%3D14%26wildtypeFilter%3Dwild%20type
ERMN	0.928628	70.8167	0	0	1.63473	TRUE	0.814412	57.8868	0	0	0.084633	6.02203	8.61208e-10	3.25616e-08	6	725	31	75	1	20	20	20	20	6	6	7		Forebrain	No images	NA	NA	No images	NA	Ermn	ermin, ERM-like protein	protein coding gene	http://www.informatics.jax.org/gxd/marker/MGI:1925017?tab=imagestab#gxd=markerMgiId%3DMGI%3A102764%26theilerStage%3D%26assayType%3D%26results%3D25%26startIndex%3D0%26sort%3D%26dir%3Dasc%26tab%3Dimagestab%26theilerStageFilter%3D12%26theilerStageFilter%3D13%26theilerStageFilter%3D14%26wildtypeFilter%3Dwild%20type
SEMA6A	0.906394	52.8636	0	0	2.08579	TRUE	0.680098	36.8898	3.36561e-298	5.36938e-296	0.1302	7.07206	7.63242e-13	3.32824e-11	3	481	215	92	17	35	1	7	7	3	3	7		Forebrain	No images	NA	NA	No images	NA	Sema6a	sema domain, transmeMB/R1rane domain (TM), and cytoplasmic domain, (semaphorin) 6A	protein coding gene	http://www.informatics.jax.org/gxd/marker/MGI:1203727?tab=imagestab#gxd=markerMgiId%3DMGI%3A102764%26theilerStage%3D%26assayType%3D%26results%3D25%26startIndex%3D0%26sort%3D%26dir%3Dasc%26tab%3Dimagestab%26theilerStageFilter%3D12%26theilerStageFilter%3D13%26theilerStageFilter%3D14%26wildtypeFilter%3Dwild%20type
GLDC	0.922924	39.1426	0	0	2.07759	TRUE	0.821935	32.5064	4.32924e-232	5.74004e-230	0.0693522	2.74239	0.00304971	0.0572126	14	541	42	39	8	6	28	0	14	14	14	7		Forebrain	No images	NA	NA	No images	NA	Gldc	glycine decarboxylase	protein coding gene	http://www.informatics.jax.org/gxd/marker/MGI:1341155?tab=imagestab#gxd=markerMgiId%3DMGI%3A102764%26theilerStage%3D%26assayType%3D%26results%3D25%26startIndex%3D0%26sort%3D%26dir%3Dasc%26tab%3Dimagestab%26theilerStageFilter%3D12%26theilerStageFilter%3D13%26theilerStageFilter%3D14%26wildtypeFilter%3Dwild%20type
TAC1	0.907889	45.655	0	0	1.48404	TRUE	0.683283	31.8579	5.11231e-223	6.68792e-221	0.0620314	2.88859	0.00193489	0.038352	14	590	42	39	8	6	28	0	14	14	14	7		Forebrain	No images	NA	NA	No images	NA	Tac1	tachykinin 1	protein coding gene	http://www.informatics.jax.org/gxd/marker/MGI:98474?tab=imagestab#gxd=markerMgiId%3DMGI%3A102764%26theilerStage%3D%26assayType%3D%26results%3D25%26startIndex%3D0%26sort%3D%26dir%3Dasc%26tab%3Dimagestab%26theilerStageFilter%3D12%26theilerStageFilter%3D13%26theilerStageFilter%3D14%26wildtypeFilter%3Dwild%20type
NKX2-1	0.89416	152.798	0	0	2.35484	TRUE	0.194825	31.4858	6.80123e-218	8.83845e-216	0.542478	88.2879	0	0	9	834	123	61	61	14	14	14	9	9	9	7	3	Forebrain	FB	Yes	NA	High midline	NA	Nkx2-1	NK2 homeobox 1	protein coding gene	http://www.informatics.jax.org/gxd/marker/MGI:108067?tab=imagestab#gxd=markerMgiId%3DMGI%3A102764%26theilerStage%3D%26assayType%3D%26results%3D25%26startIndex%3D0%26sort%3D%26dir%3Dasc%26tab%3Dimagestab%26theilerStageFilter%3D12%26theilerStageFilter%3D13%26theilerStageFilter%3D14%26wildtypeFilter%3Dwild%20type
ACER2	0.910391	46.6883	0	0	2.15383	TRUE	0.629747	30.6661	8.05872e-207	1.00086e-204	0.142636	6.95186	1.80248e-12	7.67245e-11	14	685	224	39	8	6	28	0	14	14	14	7		Forebrain	No images	NA	NA	No images	NA	Acer2	alkaline ceramidase 2	protein coding gene	http://www.informatics.jax.org/gxd/marker/MGI:1920932?tab=imagestab#gxd=markerMgiId%3DMGI%3A102764%26theilerStage%3D%26assayType%3D%26results%3D25%26startIndex%3D0%26sort%3D%26dir%3Dasc%26tab%3Dimagestab%26theilerStageFilter%3D12%26theilerStageFilter%3D13%26theilerStageFilter%3D14%26wildtypeFilter%3Dwild%20type
LPAR1	0.911564	40.0035	0	0	2.18394	TRUE	0.678563	27.7502	8.65374e-170	9.64843e-168	0.103572	4.23508	1.14236e-05	0.000310908	6	807	77	76	1	20	20	20	20	6	6	7		Forebrain	FB, MB/R1	No	NA	Midline excluded	NA	Lpar1	lysophosphatidic acid receptor 1	protein coding gene	http://www.informatics.jax.org/gxd/marker/MGI:108429?tab=imagestab#gxd=markerMgiId%3DMGI%3A102764%26theilerStage%3D%26assayType%3D%26results%3D25%26startIndex%3D0%26sort%3D%26dir%3Dasc%26tab%3Dimagestab%26theilerStageFilter%3D12%26theilerStageFilter%3D13%26theilerStageFilter%3D14%26wildtypeFilter%3Dwild%20type
PEX5L	0.898395	38.5299	0	0	1.49498	TRUE	0.685396	27.5096	6.73513e-167	7.46686e-165	0.192289	7.7286	5.43662e-15	2.54613e-13	4	742	80	55	55	8	0	4	19	1	4	7		Forebrain	No images	NA	NA	No images	NA	Pex5l	peroxisomal biogenesis factor 5-like	protein coding gene	http://www.informatics.jax.org/gxd/marker/MGI:1916672?tab=imagestab#gxd=markerMgiId%3DMGI%3A102764%26theilerStage%3D%26assayType%3D%26results%3D25%26startIndex%3D0%26sort%3D%26dir%3Dasc%26tab%3Dimagestab%26theilerStageFilter%3D12%26theilerStageFilter%3D13%26theilerStageFilter%3D14%26wildtypeFilter%3Dwild%20type
MEG3	0.895625	30.1186	1.38142e-199	8.14043e-198	3.89665	TRUE	0.841568	26.5611	9.55889e-156	1.02499e-153	0.0292765	0.924062	0.177727	0.50035	3	704	85	65	17	35	1	7	7	3	3	7		Forebrain	Could not determine	NA	NA	Could not determine	NA	Meg3	maternally expressed 3	lncRNA gene	http://www.informatics.jax.org/gxd/marker/MGI:1202886?tab=imagestab#gxd=markerMgiId%3DMGI%3A102764%26theilerStage%3D%26assayType%3D%26results%3D25%26startIndex%3D0%26sort%3D%26dir%3Dasc%26tab%3Dimagestab%26theilerStageFilter%3D12%26theilerStageFilter%3D13%26theilerStageFilter%3D14%26wildtypeFilter%3Dwild%20type
SOX6	0.818252	31.7326	2.76249e-221	1.70467e-219	1.49691	TRUE	0.734969	26.5215	2.73802e-155	2.92001e-153	0.0300431	1.08507	0.138945	0.50035	14	513	259	116	25	12	12	0	14	14	14	7		Forebrain	Could not determine	NA	NA	Could not determine	NA	Sox6	SRY (sex determining region Y)-box 6	protein coding gene	http://www.informatics.jax.org/gxd/marker/MGI:98368?tab=imagestab#gxd=markerMgiId%3DMGI%3A102764%26theilerStage%3D%26assayType%3D%26results%3D25%26startIndex%3D0%26sort%3D%26dir%3Dasc%26tab%3Dimagestab%26theilerStageFilter%3D12%26theilerStageFilter%3D13%26theilerStageFilter%3D14%26wildtypeFilter%3Dwild%20type
EDN1	0.872654	39.8967	0	0	2.02043	TRUE	0.580624	24.4738	1.40537e-132	1.36523e-130	0.0230391	0.97201	0.165523	0.50035	14	652	189	116	25	12	12	0	14	14	14	7		Forebrain	FB	Yes	NA	Could not determine	NA	Edn1	endothelin 1	protein coding gene	http://www.informatics.jax.org/gxd/marker/MGI:95283?tab=imagestab#gxd=markerMgiId%3DMGI%3A102764%26theilerStage%3D%26assayType%3D%26results%3D25%26startIndex%3D0%26sort%3D%26dir%3Dasc%26tab%3Dimagestab%26theilerStageFilter%3D12%26theilerStageFilter%3D13%26theilerStageFilter%3D14%26wildtypeFilter%3Dwild%20type
THSD7A	0.882132	49.1915	0	0	1.64555	TRUE	0.349897	18.1679	4.63621e-74	3.35706e-72	0.552835	28.843	3.10105e-183	8.00684e-181	4	492	147	84	35	8	0	4	19	1	4	7	5	Forebrain	No images	NA	High midline	No images	NA	Thsd7a	throMB/R1ospondin, type I, domain containing 7A	protein coding gene	http://www.informatics.jax.org/gxd/marker/MGI:2685683?tab=imagestab#gxd=markerMgiId%3DMGI%3A102764%26theilerStage%3D%26assayType%3D%26results%3D25%26startIndex%3D0%26sort%3D%26dir%3Dasc%26tab%3Dimagestab%26theilerStageFilter%3D12%26theilerStageFilter%3D13%26theilerStageFilter%3D14%26wildtypeFilter%3Dwild%20type
CALB2	0.907512	28.3574	3.39007e-177	1.8634e-175	1.49524	TRUE	0.566927	16.3924	1.0839e-60	7.06623e-59	0.150065	4.34395	6.99711e-06	0.000195034	14	708	137	118	52	6	28	0	14	14	14	7		Forebrain	No images	NA	NA	No images	NA	Calb2	calbindin 2	protein coding gene	http://www.informatics.jax.org/gxd/marker/MGI:101914?tab=imagestab#gxd=markerMgiId%3DMGI%3A102764%26theilerStage%3D%26assayType%3D%26results%3D25%26startIndex%3D0%26sort%3D%26dir%3Dasc%26tab%3Dimagestab%26theilerStageFilter%3D12%26theilerStageFilter%3D13%26theilerStageFilter%3D14%26wildtypeFilter%3Dwild%20type
GPD2	0.886471	18.6286	9.4217e-78	3.27805e-76	1.96875	TRUE	0.811548	15.8721	4.94305e-57	3.15953e-55	0.0431233	0.844203	0.199278	0.50035	14	752	61	116	25	12	12	0	14	14	14	7		Forebrain	No images	NA	NA	No images	NA	Gpd2	glycerol phosphate dehydrogenase 2, mitochondrial	protein coding gene	http://www.informatics.jax.org/gxd/marker/MGI:99778?tab=imagestab#gxd=markerMgiId%3DMGI%3A102764%26theilerStage%3D%26assayType%3D%26results%3D25%26startIndex%3D0%26sort%3D%26dir%3Dasc%26tab%3Dimagestab%26theilerStageFilter%3D12%26theilerStageFilter%3D13%26theilerStageFilter%3D14%26wildtypeFilter%3Dwild%20type
PIM2	0.807349	18.1645	4.93444e-74	1.67234e-72	1.53256	TRUE	0.742658	15.5442	8.70506e-55	5.40568e-53	0.0316027	0.661889	0.254021	0.50035	14	385	61	116	25	12	12	0	14	14	14	7		Forebrain	No images	NA	NA	No images	NA	Pim2	proviral integration site 2	protein coding gene	http://www.informatics.jax.org/gxd/marker/MGI:97587?tab=imagestab#gxd=markerMgiId%3DMGI%3A102764%26theilerStage%3D%26assayType%3D%26results%3D25%26startIndex%3D0%26sort%3D%26dir%3Dasc%26tab%3Dimagestab%26theilerStageFilter%3D12%26theilerStageFilter%3D13%26theilerStageFilter%3D14%26wildtypeFilter%3Dwild%20type
SALL1	0.845109	36.2712	2.30568e-288	1.62166e-286	2.17484	TRUE	0.367595	14.7564	1.3996e-49	8.37331e-48	0.437985	17.6394	6.13351e-70	7.86653e-68	4	698	75	55	55	8	0	4	19	1	4	7	4	Forebrain	Global	No	High midline	High midline	Yes	Sall1	spalt like transcription factor 1	protein coding gene	http://www.informatics.jax.org/gxd/marker/MGI:1889585?tab=imagestab#gxd=markerMgiId%3DMGI%3A102764%26theilerStage%3D%26assayType%3D%26results%3D25%26startIndex%3D0%26sort%3D%26dir%3Dasc%26tab%3Dimagestab%26theilerStageFilter%3D12%26theilerStageFilter%3D13%26theilerStageFilter%3D14%26wildtypeFilter%3Dwild%20type
KLHL13	0.832338	15.7297	4.73268e-56	1.42438e-54	1.80728	TRUE	0.776966	13.7341	3.17062e-43	1.77257e-41	0.0232367	0.411219	0.340456	0.50035	14	403	61	116	25	12	12	0	14	14	14	7		Forebrain	No images	NA	NA	No images	NA	Klhl13	kelch-like 13	protein coding gene	http://www.informatics.jax.org/gxd/marker/MGI:1914705?tab=imagestab#gxd=markerMgiId%3DMGI%3A102764%26theilerStage%3D%26assayType%3D%26results%3D25%26startIndex%3D0%26sort%3D%26dir%3Dasc%26tab%3Dimagestab%26theilerStageFilter%3D12%26theilerStageFilter%3D13%26theilerStageFilter%3D14%26wildtypeFilter%3Dwild%20type
MYB	0.777314	16.8189	8.86881e-64	2.8298e-62	1.38295	TRUE	0.648178	13.0055	5.69264e-39	2.97884e-37	0.0599566	1.20496	0.11411	0.50035	14	384	151	35	25	12	12	0	14	14	14	7		Forebrain	Could not determine	NA	NA	Could not determine	NA	Myb	myeloblastosis oncogene	protein coding gene	http://www.informatics.jax.org/gxd/marker/MGI:97249?tab=imagestab#gxd=markerMgiId%3DMGI%3A102764%26theilerStage%3D%26assayType%3D%26results%3D25%26startIndex%3D0%26sort%3D%26dir%3Dasc%26tab%3Dimagestab%26theilerStageFilter%3D12%26theilerStageFilter%3D13%26theilerStageFilter%3D14%26wildtypeFilter%3Dwild%20type
NKX2-4	0.876784	51.7033	0	0	1.28209	TRUE	0.230816	12.833	5.35459e-38	2.75782e-36	0.438152	24.5717	1.26795e-133	2.64692e-131	9	581	123	61	61	14	14	14	9	9	9	7	3	Forebrain	No images	NA	NA	No images	NA	Nkx2-4	NK2 homeobox 4	protein coding gene	http://www.informatics.jax.org/gxd/marker/MGI:97349?tab=imagestab#gxd=markerMgiId%3DMGI%3A102764%26theilerStage%3D%26assayType%3D%26results%3D25%26startIndex%3D0%26sort%3D%26dir%3Dasc%26tab%3Dimagestab%26theilerStageFilter%3D12%26theilerStageFilter%3D13%26theilerStageFilter%3D14%26wildtypeFilter%3Dwild%20type
CD47	0.917432	21.3495	1.97142e-101	8.02598e-100	2.39046	TRUE	0.566021	12.304	4.30985e-35	2.07285e-33	0.149188	3.24598	0.000585241	0.0125237	4	236	80	55	55	8	0	4	19	1	4	7		Forebrain	No images	NA	NA	No images	NA	Cd47	CD47 antigen (Rh-related antigen, integrin-associated signal transducer)	protein coding gene	http://www.informatics.jax.org/gxd/marker/MGI:96617?tab=imagestab#gxd=markerMgiId%3DMGI%3A102764%26theilerStage%3D%26assayType%3D%26results%3D25%26startIndex%3D0%26sort%3D%26dir%3Dasc%26tab%3Dimagestab%26theilerStageFilter%3D12%26theilerStageFilter%3D13%26theilerStageFilter%3D14%26wildtypeFilter%3Dwild%20type
MIRG	0.743234	13.9471	1.63773e-44	4.32533e-43	1.76423	TRUE	0.693628	12.2688	6.65835e-35	3.179e-33	0.0349277	0.618221	0.268215	0.50035	4	278	140	57	57	7	0	4	19	1	4	7		Forebrain	No images	NA	NA	No images	NA	Mirg	miRNA containing gene	lncRNA gene	http://www.informatics.jax.org/gxd/marker/MGI:3781106?tab=imagestab#gxd=markerMgiId%3DMGI%3A102764%26theilerStage%3D%26assayType%3D%26results%3D25%26startIndex%3D0%26sort%3D%26dir%3Dasc%26tab%3Dimagestab%26theilerStageFilter%3D12%26theilerStageFilter%3D13%26theilerStageFilter%3D14%26wildtypeFilter%3Dwild%20type
CADPS2	0.871278	13.0275	4.26767e-39	1.03516e-37	1.21224	TRUE	0.830893	11.6064	1.91261e-31	8.81012e-30	0.0293392	0.410025	0.340894	0.50035	14	186	151	35	25	12	12	0	14	14	14	7		Forebrain	No images	NA	NA	No images	NA	Cadps2	Ca2+-dependent activator protein for secretion 2	protein coding gene	http://www.informatics.jax.org/gxd/marker/MGI:2443963?tab=imagestab#gxd=markerMgiId%3DMGI%3A102764%26theilerStage%3D%26assayType%3D%26results%3D25%26startIndex%3D0%26sort%3D%26dir%3Dasc%26tab%3Dimagestab%26theilerStageFilter%3D12%26theilerStageFilter%3D13%26theilerStageFilter%3D14%26wildtypeFilter%3Dwild%20type
TUBB4A	0.91298	28.3711	2.29757e-177	1.26644e-175	1.97918	TRUE	0.403647	11.5383	4.23124e-31	1.93092e-29	0.44592	12.7711	1.18831e-37	1.02273e-35	4	339	147	84	35	8	0	4	19	1	4	7	5	Forebrain	Global	No	High midline	Could not determine	NA	Tubb4a	tubulin, beta 4A class IVA	protein coding gene	http://www.informatics.jax.org/gxd/marker/MGI:107848?tab=imagestab#gxd=markerMgiId%3DMGI%3A102764%26theilerStage%3D%26assayType%3D%26results%3D25%26startIndex%3D0%26sort%3D%26dir%3Dasc%26tab%3Dimagestab%26theilerStageFilter%3D12%26theilerStageFilter%3D13%26theilerStageFilter%3D14%26wildtypeFilter%3Dwild%20type
LGI2	0.846582	13.3017	1.13162e-40	2.82877e-39	1.43182	TRUE	0.742678	10.8642	8.5376e-28	3.62626e-26	0.0858012	1.2563	0.104503	0.50035	14	111	151	35	25	12	12	0	14	14	14	7		Forebrain	No images	NA	NA	No images	NA	Lgi2	leucine-rich repeat LGI family, meMB/R1er 2	protein coding gene	http://www.informatics.jax.org/gxd/marker/MGI:2180196?tab=imagestab#gxd=markerMgiId%3DMGI%3A102764%26theilerStage%3D%26assayType%3D%26results%3D25%26startIndex%3D0%26sort%3D%26dir%3Dasc%26tab%3Dimagestab%26theilerStageFilter%3D12%26theilerStageFilter%3D13%26theilerStageFilter%3D14%26wildtypeFilter%3Dwild%20type
CTNNBIP1	0.827134	14.972	5.59323e-51	1.59529e-49	2.92411	TRUE	0.642709	10.8411	1.09854e-27	4.63585e-26	0.0821327	1.38454	0.083096	0.50035	6	142	77	76	1	20	20	20	20	6	6	7		Forebrain	No images	NA	NA	No images	NA	Ctnnbip1	catenin beta interacting protein 1	protein coding gene	http://www.informatics.jax.org/gxd/marker/MGI:1915756?tab=imagestab#gxd=markerMgiId%3DMGI%3A102764%26theilerStage%3D%26assayType%3D%26results%3D25%26startIndex%3D0%26sort%3D%26dir%3Dasc%26tab%3Dimagestab%26theilerStageFilter%3D12%26theilerStageFilter%3D13%26theilerStageFilter%3D14%26wildtypeFilter%3Dwild%20type
ADAMTS19	0.759558	12.6521	5.44353e-37	1.28233e-35	1.2291	TRUE	0.683649	10.69	5.66895e-27	2.35682e-25	0.0663942	1.03903	0.149395	0.50035	14	151	151	35	25	12	12	0	14	14	14	7		Forebrain	No images	NA	NA	No images	NA	Adamts19	a disintegrin-like and metallopeptidase (reprolysin type) with throMB/R1ospondin type 1 motif, 19	protein coding gene	http://www.informatics.jax.org/gxd/marker/MGI:2442875?tab=imagestab#gxd=markerMgiId%3DMGI%3A102764%26theilerStage%3D%26assayType%3D%26results%3D25%26startIndex%3D0%26sort%3D%26dir%3Dasc%26tab%3Dimagestab%26theilerStageFilter%3D12%26theilerStageFilter%3D13%26theilerStageFilter%3D14%26wildtypeFilter%3Dwild%20type
OTX2	0.938343	176.045	0	0	3.36746	TRUE	0.900215	157.869	0	0	0.188847	33.1067	1.18994e-240	4.02589e-238	3	847	211	105	38	38	4	10	21	3	3	8	1	Forebrain and Midbrain	FB, MB/R1	Yes	High lateral	Higher lateral	Yes	Otx2	orthodenticle homeobox 2	protein coding gene	http://www.informatics.jax.org/gxd/marker/MGI:97451?tab=imagestab#gxd=markerMgiId%3DMGI%3A102764%26theilerStage%3D%26assayType%3D%26results%3D25%26startIndex%3D0%26sort%3D%26dir%3Dasc%26tab%3Dimagestab%26theilerStageFilter%3D12%26theilerStageFilter%3D13%26theilerStageFilter%3D14%26wildtypeFilter%3Dwild%20type
OTX1	0.894115	95.9757	0	0	2.58034	TRUE	0.685596	68.9867	0	0	0.292853	29.4534	5.70216e-191	1.51207e-188	3	859	121	60	38	38	4	10	21	3	3	8	1	Forebrain and Midbrain	FB, MB/R1	Yes	High lateral	Higher lateral	Yes	Otx1	orthodenticle homeobox 1	protein coding gene	http://www.informatics.jax.org/gxd/marker/MGI:97450?tab=imagestab#gxd=markerMgiId%3DMGI%3A102764%26theilerStage%3D%26assayType%3D%26results%3D25%26startIndex%3D0%26sort%3D%26dir%3Dasc%26tab%3Dimagestab%26theilerStageFilter%3D12%26theilerStageFilter%3D13%26theilerStageFilter%3D14%26wildtypeFilter%3Dwild%20type
TAL2	0.916138	88.0465	0	0	2.58104	TRUE	0.708067	63.4466	0	0	0.346348	31.0096	1.99978e-211	5.77085e-209	3	497	121	60	38	38	4	10	21	3	3	8	1	Forebrain and Midbrain	No images	NA	High lateral	No images	NA	Tal2	T cell acute lymphocytic leukemia 2	protein coding gene	http://www.informatics.jax.org/gxd/marker/MGI:99540?tab=imagestab#gxd=markerMgiId%3DMGI%3A102764%26theilerStage%3D%26assayType%3D%26results%3D25%26startIndex%3D0%26sort%3D%26dir%3Dasc%26tab%3Dimagestab%26theilerStageFilter%3D12%26theilerStageFilter%3D13%26theilerStageFilter%3D14%26wildtypeFilter%3Dwild%20type
PHLDA1	0.937525	82.8915	0	0	3.08118	TRUE	0.723326	59.7518	0	0	0.204444	16.8725	3.58358e-64	4.36774e-62	3	436	181	90	16	16	4	10	21	3	3	8	2	Forebrain and Midbrain	No images	NA	Midline excluded	No images	NA	Phlda1	pleckstrin homology like domain, family A, meMB/R1er 1	protein coding gene	http://www.informatics.jax.org/gxd/marker/MGI:1096880?tab=imagestab#gxd=markerMgiId%3DMGI%3A102764%26theilerStage%3D%26assayType%3D%26results%3D25%26startIndex%3D0%26sort%3D%26dir%3Dasc%26tab%3Dimagestab%26theilerStageFilter%3D12%26theilerStageFilter%3D13%26theilerStageFilter%3D14%26wildtypeFilter%3Dwild%20type
LMO1	0.909672	67.3107	0	0	2.47321	TRUE	0.806665	56.3123	0	0	0.157512	10.9837	2.28841e-28	1.6437e-26	3	643	20	33	16	16	4	10	21	3	3	8	2	Forebrain and Midbrain	No images	NA	Midline excluded	No images	NA	Lmo1	LIM domain only 1	protein coding gene	http://www.informatics.jax.org/gxd/marker/MGI:102812?tab=imagestab#gxd=markerMgiId%3DMGI%3A102764%26theilerStage%3D%26assayType%3D%26results%3D25%26startIndex%3D0%26sort%3D%26dir%3Dasc%26tab%3Dimagestab%26theilerStageFilter%3D12%26theilerStageFilter%3D13%26theilerStageFilter%3D14%26wildtypeFilter%3Dwild%20type
INA	0.925191	55.1146	0	0	2.29048	TRUE	0.893254	49.9208	0	0	0.0873213	4.88083	5.28212e-07	1.63077e-05	3	429	88	33	16	16	4	10	21	3	3	8		Forebrain and Midbrain	No images	NA	NA	No images	NA	Ina	internexin neuronal intermediate filament protein, alpha	protein coding gene	http://www.informatics.jax.org/gxd/marker/MGI:96568?tab=imagestab#gxd=markerMgiId%3DMGI%3A102764%26theilerStage%3D%26assayType%3D%26results%3D25%26startIndex%3D0%26sort%3D%26dir%3Dasc%26tab%3Dimagestab%26theilerStageFilter%3D12%26theilerStageFilter%3D13%26theilerStageFilter%3D14%26wildtypeFilter%3Dwild%20type
EHBP1	0.916342	59.2277	0	0	2.33228	TRUE	0.79722	48.1653	0	0	0.278915	16.8447	5.73406e-64	6.94565e-62	3	466	121	60	38	38	4	10	21	3	3	8	1	Forebrain and Midbrain	No images	NA	High lateral	No images	NA	Ehbp1	EH domain binding protein 1	protein coding gene	http://www.informatics.jax.org/gxd/marker/MGI:2667252?tab=imagestab#gxd=markerMgiId%3DMGI%3A102764%26theilerStage%3D%26assayType%3D%26results%3D25%26startIndex%3D0%26sort%3D%26dir%3Dasc%26tab%3Dimagestab%26theilerStageFilter%3D12%26theilerStageFilter%3D13%26theilerStageFilter%3D14%26wildtypeFilter%3Dwild%20type
CAR4	0.899599	75.2996	0	0	3.32745	TRUE	0.623114	47.9845	0	0	0.513911	39.5647	0	0	5	735	183	91	20	42	13	13	2	5	5	8	0	Forebrain and Midbrain	No images	NA	High midline	No images	NA	Car4	carbonic anhydrase 4	protein coding gene	http://www.informatics.jax.org/gxd/marker/MGI:1096574?tab=imagestab#gxd=markerMgiId%3DMGI%3A102764%26theilerStage%3D%26assayType%3D%26results%3D25%26startIndex%3D0%26sort%3D%26dir%3Dasc%26tab%3Dimagestab%26theilerStageFilter%3D12%26theilerStageFilter%3D13%26theilerStageFilter%3D14%26wildtypeFilter%3Dwild%20type
WNT8B	0.873742	98.8341	0	0	2.62166	TRUE	0.387537	41.8788	0	0	0.254508	27.5272	4.14579e-167	1.01691e-164	12	701	50	101	50	5	5	5	5	12	12	8	1	Forebrain and Midbrain	Could not determine	NA	High lateral	Could not determine	NA	Wnt8b	wingless-type MMTV integration site family, meMB/R1er 8B	protein coding gene	http://www.informatics.jax.org/gxd/marker/MGI:109485?tab=imagestab#gxd=markerMgiId%3DMGI%3A102764%26theilerStage%3D%26assayType%3D%26results%3D25%26startIndex%3D0%26sort%3D%26dir%3Dasc%26tab%3Dimagestab%26theilerStageFilter%3D12%26theilerStageFilter%3D13%26theilerStageFilter%3D14%26wildtypeFilter%3Dwild%20type
LDHB	0.850707	44.0858	0	0	3.41131	TRUE	0.734258	35.4783	5.30793e-276	7.89072e-274	0.118379	5.70472	5.82677e-09	2.07135e-07	3	569	181	90	16	16	4	10	21	3	3	8		Forebrain and Midbrain	No images	NA	NA	No images	NA	Ldhb	lactate dehydrogenase B	protein coding gene	http://www.informatics.jax.org/gxd/marker/MGI:96763?tab=imagestab#gxd=markerMgiId%3DMGI%3A102764%26theilerStage%3D%26assayType%3D%26results%3D25%26startIndex%3D0%26sort%3D%26dir%3Dasc%26tab%3Dimagestab%26theilerStageFilter%3D12%26theilerStageFilter%3D13%26theilerStageFilter%3D14%26wildtypeFilter%3Dwild%20type
CLU	0.921215	41.2516	0	0	1.69508	TRUE	0.836321	35.0061	9.08978e-269	1.33111e-266	0.111358	4.65774	1.59853e-06	4.789e-05	3	365	58	59	16	16	4	10	21	3	3	8		Forebrain and Midbrain	FB, some MB/R1	Yes	NA	Could not determine	NA	Clu	clusterin	protein coding gene	http://www.informatics.jax.org/gxd/marker/MGI:88423?tab=imagestab#gxd=markerMgiId%3DMGI%3A102764%26theilerStage%3D%26assayType%3D%26results%3D25%26startIndex%3D0%26sort%3D%26dir%3Dasc%26tab%3Dimagestab%26theilerStageFilter%3D12%26theilerStageFilter%3D13%26theilerStageFilter%3D14%26wildtypeFilter%3Dwild%20type
CNTNAP2	0.887691	47.6807	0	0	2.22574	TRUE	0.490535	24.8484	1.34454e-136	1.32583e-134	0.426076	21.6059	7.90756e-104	1.38545e-101	12	832	50	101	50	5	5	5	5	12	12	8	1	Forebrain and Midbrain	No images	NA	High lateral	No images	NA	Cntnap2	contactin associated protein-like 2	protein coding gene	http://www.informatics.jax.org/gxd/marker/MGI:1914047?tab=imagestab#gxd=markerMgiId%3DMGI%3A102764%26theilerStage%3D%26assayType%3D%26results%3D25%26startIndex%3D0%26sort%3D%26dir%3Dasc%26tab%3Dimagestab%26theilerStageFilter%3D12%26theilerStageFilter%3D13%26theilerStageFilter%3D14%26wildtypeFilter%3Dwild%20type
CMTM8	0.80981	29.9517	2.08943e-197	1.22391e-195	2.26612	TRUE	0.700269	24.1989	1.14211e-129	1.0986e-127	0.104654	3.61212	0.000151854	0.00360319	3	791	88	33	16	16	4	10	21	3	3	8		Forebrain and Midbrain	No images	NA	NA	No images	NA	Cmtm8	CKLF-like MARVEL transmeMB/R1rane domain containing 8	protein coding gene	http://www.informatics.jax.org/gxd/marker/MGI:2447167?tab=imagestab#gxd=markerMgiId%3DMGI%3A102764%26theilerStage%3D%26assayType%3D%26results%3D25%26startIndex%3D0%26sort%3D%26dir%3Dasc%26tab%3Dimagestab%26theilerStageFilter%3D12%26theilerStageFilter%3D13%26theilerStageFilter%3D14%26wildtypeFilter%3Dwild%20type
BARHL2	0.83745	58.2749	0	0	1.81102	TRUE	0.356229	23.2716	4.30019e-120	4.03745e-118	0.186515	12.1894	1.76969e-34	1.44094e-32	12	712	50	101	50	5	5	5	5	12	12	8	1	Forebrain and Midbrain	Some FB, MB/R1	Yes	High lateral	Could not determine	NA	Barhl2	BarH like homeobox 2	protein coding gene	http://www.informatics.jax.org/gxd/marker/MGI:1859314?tab=imagestab#gxd=markerMgiId%3DMGI%3A102764%26theilerStage%3D%26assayType%3D%26results%3D25%26startIndex%3D0%26sort%3D%26dir%3Dasc%26tab%3Dimagestab%26theilerStageFilter%3D12%26theilerStageFilter%3D13%26theilerStageFilter%3D14%26wildtypeFilter%3Dwild%20type
WFDC2	0.886657	27.2256	1.61847e-163	8.49177e-162	2.27984	TRUE	0.730863	21.1016	3.84307e-99	3.32214e-97	0.117528	3.38674	0.000353648	0.00789734	14	453	156	39	8	6	28	0	14	14	14	8		Forebrain and Midbrain	FB, MB/R1	Yes	NA	Could not determine	NA	Wfdc2	WAP four-disulfide core domain 2	protein coding gene	http://www.informatics.jax.org/gxd/marker/MGI:1914951?tab=imagestab#gxd=markerMgiId%3DMGI%3A102764%26theilerStage%3D%26assayType%3D%26results%3D25%26startIndex%3D0%26sort%3D%26dir%3Dasc%26tab%3Dimagestab%26theilerStageFilter%3D12%26theilerStageFilter%3D13%26theilerStageFilter%3D14%26wildtypeFilter%3Dwild%20type
FOXA1	0.923698	268.943	0	0	2.17772	TRUE	0.0788901	20.9452	1.03749e-97	8.85162e-96	0.895635	238.785	0	0	9	1	113	113	27	25	25	25	9	9	9	8	6	Forebrain and Midbrain	Strong FB and MB/R1, weak HB	Yes	High midline	High midline	Yes	Foxa1	forkhead box A1	protein coding gene	http://www.informatics.jax.org/gxd/marker/MGI:1347472?tab=imagestab#gxd=markerMgiId%3DMGI%3A102764%26theilerStage%3D%26assayType%3D%26results%3D25%26startIndex%3D0%26sort%3D%26dir%3Dasc%26tab%3Dimagestab%26theilerStageFilter%3D12%26theilerStageFilter%3D13%26theilerStageFilter%3D14%26wildtypeFilter%3Dwild%20type
1700027J19RIK	0.865391	24.4101	6.68243e-132	3.11471e-130	2.03578	TRUE	0.777379	20.6665	3.47013e-95	2.9225e-93	0.169438	4.50159	3.37232e-06	9.76033e-05	3	490	58	59	16	16	4	10	21	3	3	8		Forebrain and Midbrain	No images	NA	NA	No images	NA	Cdc42ep5	CDC42 effector protein (Rho GTPase binding) 5	protein coding gene	http://www.informatics.jax.org/gxd/marker/MGI:1929745?tab=imagestab#gxd=markerMgiId%3DMGI%3A1929745%26theilerStage%3D%26assayType%3D%26results%3D25%26startIndex%3D0%26sort%3D%26dir%3Dasc%26tab%3Dimagestab%26theilerStageFilter%3D12%26theilerStageFilter%3D13%26theilerStageFilter%3D14%26wildtypeFilter%3Dwild%20type
WNT7B	0.850093	41.7722	0	0	1.56506	TRUE	0.434156	20.4083	7.06195e-93	5.92208e-91	0.343861	16.1588	4.92034e-59	5.64631e-57	12	217	50	101	50	5	5	5	5	12	12	8	1	Forebrain and Midbrain	FB, MB/R1	Yes	High lateral	Could not determine	NA	Wnt7b	wingless-type MMTV integration site family, meMB/R1er 7B	protein coding gene	http://www.informatics.jax.org/gxd/marker/MGI:98962?tab=imagestab#gxd=markerMgiId%3DMGI%3A102764%26theilerStage%3D%26assayType%3D%26results%3D25%26startIndex%3D0%26sort%3D%26dir%3Dasc%26tab%3Dimagestab%26theilerStageFilter%3D12%26theilerStageFilter%3D13%26theilerStageFilter%3D14%26wildtypeFilter%3Dwild%20type
SCD1	0.849042	25.8428	1.46614e-147	7.32064e-146	1.83282	TRUE	0.669085	19.0487	3.36584e-81	2.56996e-79	0.19881	5.65869	7.62666e-09	2.67724e-07	3	456	184	59	16	16	4	10	21	3	3	8		Forebrain and Midbrain	No images	NA	NA	No images	NA	Scd1	stearoyl-Coenzyme A desaturase 1	protein coding gene	http://www.informatics.jax.org/gxd/marker/MGI:98239?tab=imagestab#gxd=markerMgiId%3DMGI%3A102764%26theilerStage%3D%26assayType%3D%26results%3D25%26startIndex%3D0%26sort%3D%26dir%3Dasc%26tab%3Dimagestab%26theilerStageFilter%3D12%26theilerStageFilter%3D13%26theilerStageFilter%3D14%26wildtypeFilter%3Dwild%20type
MAP2	0.874758	63.5112	0	0	2.18432	TRUE	0.258668	17.2696	3.98152e-67	2.7804e-65	0.703115	47.1705	0	0	9	605	2	52	43	14	14	14	9	9	9	8	6	Forebrain and Midbrain	No images	NA	High midline	No images	NA	Map2	microtubule-associated protein 2	protein coding gene	http://www.informatics.jax.org/gxd/marker/MGI:97175?tab=imagestab#gxd=markerMgiId%3DMGI%3A102764%26theilerStage%3D%26assayType%3D%26results%3D25%26startIndex%3D0%26sort%3D%26dir%3Dasc%26tab%3Dimagestab%26theilerStageFilter%3D12%26theilerStageFilter%3D13%26theilerStageFilter%3D14%26wildtypeFilter%3Dwild%20type
GRRP1	0.835095	24.3031	9.08224e-131	4.22324e-129	1.94743	TRUE	0.575661	16.0089	5.54036e-58	3.55289e-56	0.403646	11.2272	1.49959e-29	1.11887e-27	12	684	73	80	14	5	5	5	5	12	12	8	1	Forebrain and Midbrain	No images	NA	High lateral	No images	NA	Fam110d	family with sequence similarity 110, meMB/R1er D	protein coding gene	http://www.informatics.jax.org/gxd/marker/MGI:1919940?tab=imagestab#gxd=markerMgiId%3DMGI%3A1919940%26theilerStage%3D%26assayType%3D%26results%3D25%26startIndex%3D0%26sort%3D%26dir%3Dasc%26tab%3Dimagestab%26theilerStageFilter%3D12%26theilerStageFilter%3D13%26theilerStageFilter%3D14%26wildtypeFilter%3Dwild%20type
EDARADD	0.814483	29.6742	8.27567e-194	4.76227e-192	1.57261	TRUE	0.450287	15.639	1.97382e-55	1.23351e-53	0.337458	11.7523	3.43745e-32	2.69812e-30	12	306	50	101	50	5	5	5	5	12	12	8	1	Forebrain and Midbrain	No images	NA	High lateral	No images	NA	Edaradd	EDAR (ectodysplasin-A receptor)-associated death domain	protein coding gene	http://www.informatics.jax.org/gxd/marker/MGI:1931001?tab=imagestab#gxd=markerMgiId%3DMGI%3A102764%26theilerStage%3D%26assayType%3D%26results%3D25%26startIndex%3D0%26sort%3D%26dir%3Dasc%26tab%3Dimagestab%26theilerStageFilter%3D12%26theilerStageFilter%3D13%26theilerStageFilter%3D14%26wildtypeFilter%3Dwild%20type
SORBS2	0.787932	19.1931	2.11396e-82	7.54222e-81	2.05694	TRUE	0.60185	13.5142	6.4478e-42	3.51459e-40	0.313767	7.04322	9.39253e-13	4.05968e-11	5	412	25	17	20	42	13	13	2	5	5	8		Forebrain and Midbrain	No images	NA	NA	No images	NA	Sorbs2	sorbin and SH3 domain containing 2	protein coding gene	http://www.informatics.jax.org/gxd/marker/MGI:1924574?tab=imagestab#gxd=markerMgiId%3DMGI%3A102764%26theilerStage%3D%26assayType%3D%26results%3D25%26startIndex%3D0%26sort%3D%26dir%3Dasc%26tab%3Dimagestab%26theilerStageFilter%3D12%26theilerStageFilter%3D13%26theilerStageFilter%3D14%26wildtypeFilter%3Dwild%20type
PLEKHA1	0.75004	19.338	1.28598e-83	4.6473e-82	2.73802	TRUE	0.557899	13.3804	3.93616e-41	2.11614e-39	0.209953	5.03138	2.43482e-07	7.74367e-06	5	282	25	17	20	42	13	13	2	5	5	8		Forebrain and Midbrain	FB, MB/R1	Yes	NA	Midline excluded	NA	Plekha1	pleckstrin homology domain containing, family A (phosphoinositide binding specific) meMB/R1er 1	protein coding gene	http://www.informatics.jax.org/gxd/marker/MGI:2442213?tab=imagestab#gxd=markerMgiId%3DMGI%3A102764%26theilerStage%3D%26assayType%3D%26results%3D25%26startIndex%3D0%26sort%3D%26dir%3Dasc%26tab%3Dimagestab%26theilerStageFilter%3D12%26theilerStageFilter%3D13%26theilerStageFilter%3D14%26wildtypeFilter%3Dwild%20type
FREM2	0.732242	22.1586	4.30875e-109	1.83806e-107	1.91746	TRUE	0.459432	12.9929	6.71545e-39	3.50471e-37	0.337596	9.55617	6.10999e-22	3.7585e-20	2	428	155	34	70	13	8	18	18	2	2	8		Forebrain and Midbrain	No images	NA	NA	No images	NA	Frem2	Fras1 related extracellular matrix protein 2	protein coding gene	http://www.informatics.jax.org/gxd/marker/MGI:2444465?tab=imagestab#gxd=markerMgiId%3DMGI%3A102764%26theilerStage%3D%26assayType%3D%26results%3D25%26startIndex%3D0%26sort%3D%26dir%3Dasc%26tab%3Dimagestab%26theilerStageFilter%3D12%26theilerStageFilter%3D13%26theilerStageFilter%3D14%26wildtypeFilter%3Dwild%20type
1700013H16RIK	0.86918	14.9363	9.56226e-51	2.71942e-49	1.43147	TRUE	0.708754	11.4607	1.0388e-30	4.70772e-29	0.267302	4.32107	7.76375e-06	0.000215485	12	592	73	80	14	5	5	5	5	12	12	8		Forebrain and Midbrain	No images	NA	NA	No images	NA	1700013H16Rik	RIKEN cDNA 1700013H16 gene	protein coding gene	http://www.informatics.jax.org/gxd/marker/MGI:1922764?tab=imagestab#gxd=markerMgiId%3DMGI%3A102764%26theilerStage%3D%26assayType%3D%26results%3D25%26startIndex%3D0%26sort%3D%26dir%3Dasc%26tab%3Dimagestab%26theilerStageFilter%3D12%26theilerStageFilter%3D13%26theilerStageFilter%3D14%26wildtypeFilter%3Dwild%20type
SLC2A1	0.867628	13.4424	1.70625e-41	4.30357e-40	4.20784	TRUE	0.764897	11.2424	1.26227e-29	5.62944e-28	0.093824	1.37512	0.0845475	0.50035	3	250	20	33	16	16	4	10	21	3	3	8		Forebrain and Midbrain	Could not determine	NA	NA	Global	NA	Slc2a1	solute carrier family 2 (facilitated glucose transporter), meMB/R1er 1	protein coding gene	http://www.informatics.jax.org/gxd/marker/MGI:95755?tab=imagestab#gxd=markerMgiId%3DMGI%3A102764%26theilerStage%3D%26assayType%3D%26results%3D25%26startIndex%3D0%26sort%3D%26dir%3Dasc%26tab%3Dimagestab%26theilerStageFilter%3D12%26theilerStageFilter%3D13%26theilerStageFilter%3D14%26wildtypeFilter%3Dwild%20type
CPE	0.879614	13.3394	6.8239e-41	1.70798e-39	2.2165	TRUE	0.783498	11.1904	2.27165e-29	1.00852e-27	0.187624	2.67824	0.0037005	0.0681191	12	100	238	1	14	5	5	5	5	12	12	8		Forebrain and Midbrain	No images	NA	NA	No images	NA	Cpe	carboxypeptidase E	protein coding gene	http://www.informatics.jax.org/gxd/marker/MGI:101932?tab=imagestab#gxd=markerMgiId%3DMGI%3A102764%26theilerStage%3D%26assayType%3D%26results%3D25%26startIndex%3D0%26sort%3D%26dir%3Dasc%26tab%3Dimagestab%26theilerStageFilter%3D12%26theilerStageFilter%3D13%26theilerStageFilter%3D14%26wildtypeFilter%3Dwild%20type
RNF152	0.764546	16.8174	9.0984e-64	2.89834e-62	1.68527	TRUE	0.539921	11.1195	5.04167e-29	2.20832e-27	0.27159	5.59511	1.10244e-08	3.82887e-07	12	402	117	80	14	5	5	5	5	12	12	8		Forebrain and Midbrain	No images	NA	NA	No images	NA	Rnf152	ring finger protein 152	protein coding gene	http://www.informatics.jax.org/gxd/marker/MGI:2443787?tab=imagestab#gxd=markerMgiId%3DMGI%3A102764%26theilerStage%3D%26assayType%3D%26results%3D25%26startIndex%3D0%26sort%3D%26dir%3Dasc%26tab%3Dimagestab%26theilerStageFilter%3D12%26theilerStageFilter%3D13%26theilerStageFilter%3D14%26wildtypeFilter%3Dwild%20type
KIF21A	0.912025	20.9813	4.85961e-98	1.93428e-96	2.8812	TRUE	0.506248	10.8187	1.4044e-27	5.90119e-26	0.4401	9.42842	2.0816e-21	1.26462e-19	4	763	147	84	35	8	0	4	19	1	4	8		Forebrain and Midbrain	Could not determine	NA	NA	Could not determine	NA	Kif21a	kinesin family meMB/R1er 21A	protein coding gene	http://www.informatics.jax.org/gxd/marker/MGI:109188?tab=imagestab#gxd=markerMgiId%3DMGI%3A102764%26theilerStage%3D%26assayType%3D%26results%3D25%26startIndex%3D0%26sort%3D%26dir%3Dasc%26tab%3Dimagestab%26theilerStageFilter%3D12%26theilerStageFilter%3D13%26theilerStageFilter%3D14%26wildtypeFilter%3Dwild%20type
3632451O06RIK	0.848507	17.0049	3.77443e-65	1.2122e-63	2.01993	TRUE	0.57505	10.8133	1.48891e-27	6.24292e-26	0.234586	4.41975	4.94086e-06	0.000140514	12	149	238	1	14	5	5	5	5	12	12	8		Forebrain and Midbrain	FB, MB/R1	Yes	NA	Could not determine	NA	Armh4	armadillo-like helical domain containing 4	protein coding gene	http://www.informatics.jax.org/gxd/marker/MGI:1914669?tab=imagestab#gxd=markerMgiId%3DMGI%3A1914669%26theilerStage%3D%26assayType%3D%26results%3D25%26startIndex%3D0%26sort%3D%26dir%3Dasc%26tab%3Dimagestab%26theilerStageFilter%3D12%26theilerStageFilter%3D13%26theilerStageFilter%3D14%26wildtypeFilter%3Dwild%20type
TMEM38B	0.884528	13.651	9.9497e-43	2.54554e-41	1.76137	TRUE	0.705925	10.1433	1.77512e-24	6.99462e-23	0.269268	3.86841	5.47726e-05	0.0013815	12	86	117	80	14	5	5	5	5	12	12	8		Forebrain and Midbrain	No images	NA	NA	No images	NA	Tmem38b	transmeMB/R1rane protein 38B	protein coding gene	http://www.informatics.jax.org/gxd/marker/MGI:1098718?tab=imagestab#gxd=markerMgiId%3DMGI%3A102764%26theilerStage%3D%26assayType%3D%26results%3D25%26startIndex%3D0%26sort%3D%26dir%3Dasc%26tab%3Dimagestab%26theilerStageFilter%3D12%26theilerStageFilter%3D13%26theilerStageFilter%3D14%26wildtypeFilter%3Dwild%20type
FAM181B	0.937082	191.636	0	0	3.86416	TRUE	0.759844	144.097	0	0	0.111903	21.204	4.38404e-100	7.6131e-98	11	831	207	20	42	17	2	11	11	11	11	9	2	Midbrain/R1 and Hindbrain	No images	NA	Midline excluded	No images	NA	Fam181b	family with sequence similarity 181, meMB/R1er B	protein coding gene	http://www.informatics.jax.org/gxd/marker/MGI:1930951?tab=imagestab#gxd=markerMgiId%3DMGI%3A102764%26theilerStage%3D%26assayType%3D%26results%3D25%26startIndex%3D0%26sort%3D%26dir%3Dasc%26tab%3Dimagestab%26theilerStageFilter%3D12%26theilerStageFilter%3D13%26theilerStageFilter%3D14%26wildtypeFilter%3Dwild%20type
HES3	0.929893	136.587	0	0	3.10224	TRUE	0.711632	95.9716	0	0	0.119364	16.1142	1.01393e-58	1.15677e-56	2	457	228	28	58	23	23	23	1	2	2	9	2	Midbrain/R1 and Hindbrain	MB/R1, HB	Yes	Midline excluded	Midline excluded	Yes	Hes3	hes family bHLH transcription factor 3	protein coding gene	http://www.informatics.jax.org/gxd/marker/MGI:104877?tab=imagestab#gxd=markerMgiId%3DMGI%3A102764%26theilerStage%3D%26assayType%3D%26results%3D25%26startIndex%3D0%26sort%3D%26dir%3Dasc%26tab%3Dimagestab%26theilerStageFilter%3D12%26theilerStageFilter%3D13%26theilerStageFilter%3D14%26wildtypeFilter%3Dwild%20type
TNFRSF19	0.933101	88.5224	0	0	2.33872	TRUE	0.745213	65.681	0	0	0.116791	10.3037	3.38869e-25	2.27727e-23	11	501	223	20	42	17	2	11	11	11	11	9	2	Midbrain/R1 and Hindbrain	No images	NA	Midline excluded	No images	NA	Tnfrsf19	tumor necrosis factor receptor superfamily, meMB/R1er 19	protein coding gene	http://www.informatics.jax.org/gxd/marker/MGI:1352474?tab=imagestab#gxd=markerMgiId%3DMGI%3A102764%26theilerStage%3D%26assayType%3D%26results%3D25%26startIndex%3D0%26sort%3D%26dir%3Dasc%26tab%3Dimagestab%26theilerStageFilter%3D12%26theilerStageFilter%3D13%26theilerStageFilter%3D14%26wildtypeFilter%3Dwild%20type
POU3F2	0.915489	73.8168	0	0	2.48937	TRUE	0.729589	55.0713	0	0	0.0471273	3.55992	0.000185487	0.00435204	11	538	268	27	56	17	2	11	11	11	11	9		Midbrain/R1 and Hindbrain	MB/R1, HB	Yes	NA	Midline excluded	NA	Pou3f2	POU domain, class 3, transcription factor 2	protein coding gene	http://www.informatics.jax.org/gxd/marker/MGI:101895?tab=imagestab#gxd=markerMgiId%3DMGI%3A102764%26theilerStage%3D%26assayType%3D%26results%3D25%26startIndex%3D0%26sort%3D%26dir%3Dasc%26tab%3Dimagestab%26theilerStageFilter%3D12%26theilerStageFilter%3D13%26theilerStageFilter%3D14%26wildtypeFilter%3Dwild%20type
WLS	0.929292	72.6646	0	0	3.39656	TRUE	0.707407	51.245	0	0	0.126835	9.18603	2.03798e-20	1.2082e-18	7	659	164	77	24	19	19	19	0	7	7	9		Midbrain/R1 and Hindbrain	No images	NA	NA	No images	NA	Wls	wntless WNT ligand secretion mediator	protein coding gene	http://www.informatics.jax.org/gxd/marker/MGI:1915401?tab=imagestab#gxd=markerMgiId%3DMGI%3A102764%26theilerStage%3D%26assayType%3D%26results%3D25%26startIndex%3D0%26sort%3D%26dir%3Dasc%26tab%3Dimagestab%26theilerStageFilter%3D12%26theilerStageFilter%3D13%26theilerStageFilter%3D14%26wildtypeFilter%3Dwild%20type
IGDCC3	0.922051	71.8674	0	0	2.63761	TRUE	0.667088	48.2204	0	0	0.173372	12.5364	2.36063e-36	1.96282e-34	11	563	223	20	42	17	2	11	11	11	11	9	1	Midbrain/R1 and Hindbrain	Could not determine	NA	High lateral	Midline excluded	Yes	Igdcc3	immunoglobulin superfamily, DCC subclass, meMB/R1er 3	protein coding gene	http://www.informatics.jax.org/gxd/marker/MGI:1202390?tab=imagestab#gxd=markerMgiId%3DMGI%3A102764%26theilerStage%3D%26assayType%3D%26results%3D25%26startIndex%3D0%26sort%3D%26dir%3Dasc%26tab%3Dimagestab%26theilerStageFilter%3D12%26theilerStageFilter%3D13%26theilerStageFilter%3D14%26wildtypeFilter%3Dwild%20type
SP9	0.905661	58.6715	0	0	1.74485	TRUE	0.717493	43.4445	0	0	0.0633046	3.84281	6.08176e-05	0.00152222	2	702	37	28	58	23	23	23	1	2	2	9		Midbrain/R1 and Hindbrain	No images	NA	NA	No images	NA	Sp9	trans-acting transcription factor 9	protein coding gene	http://www.informatics.jax.org/gxd/marker/MGI:3574660?tab=imagestab#gxd=markerMgiId%3DMGI%3A102764%26theilerStage%3D%26assayType%3D%26results%3D25%26startIndex%3D0%26sort%3D%26dir%3Dasc%26tab%3Dimagestab%26theilerStageFilter%3D12%26theilerStageFilter%3D13%26theilerStageFilter%3D14%26wildtypeFilter%3Dwild%20type
AXIN2	0.880709	67.6587	0	0	2.48705	TRUE	0.609058	43.3807	0	0	0.269028	19.1632	3.75545e-82	5.49949e-80	11	715	159	20	42	17	2	11	11	11	11	9	1	Midbrain/R1 and Hindbrain	MB/R1, HB	Yes	High lateral	High lateral	Yes	Axin2	axin 2	protein coding gene	http://www.informatics.jax.org/gxd/marker/MGI:1270862?tab=imagestab#gxd=markerMgiId%3DMGI%3A102764%26theilerStage%3D%26assayType%3D%26results%3D25%26startIndex%3D0%26sort%3D%26dir%3Dasc%26tab%3Dimagestab%26theilerStageFilter%3D12%26theilerStageFilter%3D13%26theilerStageFilter%3D14%26wildtypeFilter%3Dwild%20type
IRF2BPL	0.883783	53.2464	0	0	2.3219	TRUE	0.687866	38.1342	0	0	0.156472	8.67426	2.08116e-18	1.12194e-16	11	753	57	8	36	36	2	11	11	11	11	9		Midbrain/R1 and Hindbrain	No images	NA	NA	No images	NA	Irf2bpl	interferon regulatory factor 2 binding protein-like	protein coding gene	http://www.informatics.jax.org/gxd/marker/MGI:2442463?tab=imagestab#gxd=markerMgiId%3DMGI%3A102764%26theilerStage%3D%26assayType%3D%26results%3D25%26startIndex%3D0%26sort%3D%26dir%3Dasc%26tab%3Dimagestab%26theilerStageFilter%3D12%26theilerStageFilter%3D13%26theilerStageFilter%3D14%26wildtypeFilter%3Dwild%20type
MYLK	0.842434	56.5877	0	0	2.29458	TRUE	0.541738	33.5621	3.00233e-247	4.14893e-245	0.242949	15.0652	1.37115e-51	1.43883e-49	11	544	159	20	42	17	2	11	11	11	11	9	2	Midbrain/R1 and Hindbrain	Could not determine	NA	Midline excluded	Could not determine	NA	Mylk	myosin, light polypeptide kinase	protein coding gene	http://www.informatics.jax.org/gxd/marker/MGI:894806?tab=imagestab#gxd=markerMgiId%3DMGI%3A102764%26theilerStage%3D%26assayType%3D%26results%3D25%26startIndex%3D0%26sort%3D%26dir%3Dasc%26tab%3Dimagestab%26theilerStageFilter%3D12%26theilerStageFilter%3D13%26theilerStageFilter%3D14%26wildtypeFilter%3Dwild%20type
CD24A	0.886593	29.7378	1.24834e-194	7.20473e-193	3.29904	TRUE	0.828583	25.9659	6.01585e-149	6.24598e-147	0.0276448	0.865826	0.193293	0.50035	7	493	246	30	62	19	19	19	0	7	7	9		Midbrain/R1 and Hindbrain	No images	NA	NA	No images	NA	Cd24a	CD24a antigen	protein coding gene	http://www.informatics.jax.org/gxd/marker/MGI:88323?tab=imagestab#gxd=markerMgiId%3DMGI%3A102764%26theilerStage%3D%26assayType%3D%26results%3D25%26startIndex%3D0%26sort%3D%26dir%3Dasc%26tab%3Dimagestab%26theilerStageFilter%3D12%26theilerStageFilter%3D13%26theilerStageFilter%3D14%26wildtypeFilter%3Dwild%20type
MEX3B	0.881003	31.3628	3.25048e-216	1.97474e-214	2.28411	TRUE	0.693479	22.9095	1.86674e-116	1.72788e-114	0.0645812	2.13258	0.0164795	0.243506	11	650	197	27	56	17	2	11	11	11	11	9		Midbrain/R1 and Hindbrain	No images	NA	NA	No images	NA	Mex3b	mex3 RNA binding family meMB/R1er B	protein coding gene	http://www.informatics.jax.org/gxd/marker/MGI:1918252?tab=imagestab#gxd=markerMgiId%3DMGI%3A102764%26theilerStage%3D%26assayType%3D%26results%3D25%26startIndex%3D0%26sort%3D%26dir%3Dasc%26tab%3Dimagestab%26theilerStageFilter%3D12%26theilerStageFilter%3D13%26theilerStageFilter%3D14%26wildtypeFilter%3Dwild%20type
PRKAR2B	0.900126	25.6743	1.13213e-145	5.61003e-144	2.25143	TRUE	0.689827	18.2221	1.72385e-74	1.25751e-72	0.0822505	2.17151	0.0149463	0.225262	11	707	197	27	56	17	2	11	11	11	11	9		Midbrain/R1 and Hindbrain	No images	NA	NA	No images	NA	Prkar2b	protein kinase, cAMP dependent regulatory, type II beta	protein coding gene	http://www.informatics.jax.org/gxd/marker/MGI:97760?tab=imagestab#gxd=markerMgiId%3DMGI%3A102764%26theilerStage%3D%26assayType%3D%26results%3D25%26startIndex%3D0%26sort%3D%26dir%3Dasc%26tab%3Dimagestab%26theilerStageFilter%3D12%26theilerStageFilter%3D13%26theilerStageFilter%3D14%26wildtypeFilter%3Dwild%20type
RND3	0.884189	25.4235	6.94016e-143	3.40467e-141	2.21047	TRUE	0.608762	16.3166	3.75922e-60	2.44262e-58	0.212226	5.69551	6.15036e-09	2.18243e-07	13	108	143	25	9	2	27	27	6	13	13	9		Midbrain/R1 and Hindbrain	No images	NA	NA	No images	NA	Rnd3	Rho family GTPase 3	protein coding gene	http://www.informatics.jax.org/gxd/marker/MGI:1921444?tab=imagestab#gxd=markerMgiId%3DMGI%3A102764%26theilerStage%3D%26assayType%3D%26results%3D25%26startIndex%3D0%26sort%3D%26dir%3Dasc%26tab%3Dimagestab%26theilerStageFilter%3D12%26theilerStageFilter%3D13%26theilerStageFilter%3D14%26wildtypeFilter%3Dwild%20type
CLEC2L	0.873071	40.137	0	0	1.72794	TRUE	0.349318	14.7348	1.92637e-49	1.14897e-47	0.550311	23.3052	1.96155e-120	3.9277e-118	1	608	275	11	13	18	18	3	3	16	1	9	0	Midbrain/R1 and Hindbrain	No images	NA	High midline	No images	NA	Clec2l	C-type lectin domain family 2, meMB/R1er L	protein coding gene	http://www.informatics.jax.org/gxd/marker/MGI:2141402?tab=imagestab#gxd=markerMgiId%3DMGI%3A102764%26theilerStage%3D%26assayType%3D%26results%3D25%26startIndex%3D0%26sort%3D%26dir%3Dasc%26tab%3Dimagestab%26theilerStageFilter%3D12%26theilerStageFilter%3D13%26theilerStageFilter%3D14%26wildtypeFilter%3Dwild%20type
EPS8	0.779522	20.9588	7.80571e-98	3.08813e-96	1.58063	TRUE	0.572636	14.3283	7.27833e-47	4.22552e-45	0.0286577	0.717239	0.236613	0.50035	2	394	46	18	22	45	10	21	1	2	2	9		Midbrain/R1 and Hindbrain	No images	NA	NA	No images	NA	Eps8	epidermal growth factor receptor pathway substrate 8	protein coding gene	http://www.informatics.jax.org/gxd/marker/MGI:104684?tab=imagestab#gxd=markerMgiId%3DMGI%3A102764%26theilerStage%3D%26assayType%3D%26results%3D25%26startIndex%3D0%26sort%3D%26dir%3Dasc%26tab%3Dimagestab%26theilerStageFilter%3D12%26theilerStageFilter%3D13%26theilerStageFilter%3D14%26wildtypeFilter%3Dwild%20type
GALNT7	0.876531	21.1497	1.38917e-99	5.58599e-98	2.04166	TRUE	0.60835	13.8216	9.43617e-44	5.30562e-42	0.199759	4.53574	2.87007e-06	8.41016e-05	7	272	90	30	62	19	19	19	0	7	7	9		Midbrain/R1 and Hindbrain	No images	NA	NA	No images	NA	Galnt7	polypeptide N-acetylgalactosaminyltransferase 7	protein coding gene	http://www.informatics.jax.org/gxd/marker/MGI:1349449?tab=imagestab#gxd=markerMgiId%3DMGI%3A102764%26theilerStage%3D%26assayType%3D%26results%3D25%26startIndex%3D0%26sort%3D%26dir%3Dasc%26tab%3Dimagestab%26theilerStageFilter%3D12%26theilerStageFilter%3D13%26theilerStageFilter%3D14%26wildtypeFilter%3Dwild%20type
BC024139	0.886425	27.9299	5.77766e-172	3.12328e-170	1.166	TRUE	0.478112	13.7903	1.45695e-43	8.16852e-42	0.461766	13.3782	4.05521e-41	3.65025e-39	1	812	275	11	13	18	18	3	3	16	1	9	0	Midbrain/R1 and Hindbrain	No images	NA	High midline	No images	NA	BC024139	cDNA sequence BC024139	protein coding gene	http://www.informatics.jax.org/gxd/marker/MGI:2442591?tab=imagestab#gxd=markerMgiId%3DMGI%3A102764%26theilerStage%3D%26assayType%3D%26results%3D25%26startIndex%3D0%26sort%3D%26dir%3Dasc%26tab%3Dimagestab%26theilerStageFilter%3D12%26theilerStageFilter%3D13%26theilerStageFilter%3D14%26wildtypeFilter%3Dwild%20type
EMP1	0.783756	28.1782	5.41365e-175	2.94272e-173	1.42616	TRUE	0.377365	13.3265	8.11459e-41	4.35062e-39	0.462815	16.3605	1.83043e-60	2.15081e-58	8	770	12	106	51	0	3	8	8	8	8	9	1	Midbrain/R1 and Hindbrain	Could not determine	NA	High lateral	Could not determine	NA	Emp1	epithelial meMB/R1rane protein 1	protein coding gene	http://www.informatics.jax.org/gxd/marker/MGI:107941?tab=imagestab#gxd=markerMgiId%3DMGI%3A102764%26theilerStage%3D%26assayType%3D%26results%3D25%26startIndex%3D0%26sort%3D%26dir%3Dasc%26tab%3Dimagestab%26theilerStageFilter%3D12%26theilerStageFilter%3D13%26theilerStageFilter%3D14%26wildtypeFilter%3Dwild%20type
TUBB2A	0.815632	17.3521	9.50265e-68	3.10267e-66	1.70045	TRUE	0.670388	13.324	8.3947e-41	4.48853e-39	0.165616	3.2912	0.000498806	0.0107561	2	283	185	119	30	9	10	21	1	2	2	9		Midbrain/R1 and Hindbrain	Could not determine	NA	NA	Could not determine	NA	Tubb2a	tubulin, beta 2A class IIA	protein coding gene	http://www.informatics.jax.org/gxd/marker/MGI:107861?tab=imagestab#gxd=markerMgiId%3DMGI%3A102764%26theilerStage%3D%26assayType%3D%26results%3D25%26startIndex%3D0%26sort%3D%26dir%3Dasc%26tab%3Dimagestab%26theilerStageFilter%3D12%26theilerStageFilter%3D13%26theilerStageFilter%3D14%26wildtypeFilter%3Dwild%20type
PHOX2A	0.898014	15.7005	7.50234e-56	2.25449e-54	1.3518	TRUE	0.801087	13.0369	3.77086e-39	1.98913e-37	0.0369555	0.601979	0.273594	0.50035	2	506	135	18	22	45	10	21	1	2	2	9		Midbrain/R1 and Hindbrain	Could not determine	NA	NA	Midline excluded	NA	Phox2a	paired-like homeobox 2a	protein coding gene	http://www.informatics.jax.org/gxd/marker/MGI:106633?tab=imagestab#gxd=markerMgiId%3DMGI%3A102764%26theilerStage%3D%26assayType%3D%26results%3D25%26startIndex%3D0%26sort%3D%26dir%3Dasc%26tab%3Dimagestab%26theilerStageFilter%3D12%26theilerStageFilter%3D13%26theilerStageFilter%3D14%26wildtypeFilter%3Dwild%20type
ANO1	0.782298	18.6486	6.47778e-78	2.25779e-76	1.36597	TRUE	0.553574	12.5918	1.17092e-36	5.89151e-35	0.0669781	1.52213	0.0639888	0.50035	13	274	81	25	9	2	27	27	6	13	13	9		Midbrain/R1 and Hindbrain	MB/R1, HB	Yes	NA	Lateral (MB/R1), Juxta-midline (HB)	NA	Ano1	anoctamin 1, calcium activated chloride channel	protein coding gene	http://www.informatics.jax.org/gxd/marker/MGI:2142149?tab=imagestab#gxd=markerMgiId%3DMGI%3A102764%26theilerStage%3D%26assayType%3D%26results%3D25%26startIndex%3D0%26sort%3D%26dir%3Dasc%26tab%3Dimagestab%26theilerStageFilter%3D12%26theilerStageFilter%3D13%26theilerStageFilter%3D14%26wildtypeFilter%3Dwild%20type
EFNB3	0.807953	16.6186	2.55478e-62	8.08588e-61	2.03625	TRUE	0.640697	12.3131	3.85082e-35	1.85663e-33	0.0922547	1.77592	0.0378731	0.46859	2	212	225	18	22	45	10	21	1	2	2	9		Midbrain/R1 and Hindbrain	Could not determine	NA	NA	Could not determine	NA	Efnb3	ephrin B3	protein coding gene	http://www.informatics.jax.org/gxd/marker/MGI:109196?tab=imagestab#gxd=markerMgiId%3DMGI%3A102764%26theilerStage%3D%26assayType%3D%26results%3D25%26startIndex%3D0%26sort%3D%26dir%3Dasc%26tab%3Dimagestab%26theilerStageFilter%3D12%26theilerStageFilter%3D13%26theilerStageFilter%3D14%26wildtypeFilter%3Dwild%20type
ASCL1	0.761946	37.7809	0	0	1.82164	TRUE	0.235257	12.2381	9.73237e-35	4.62417e-33	0.149432	7.90166	1.37605e-15	6.56986e-14	12	689	95	63	63	31	31	5	5	12	12	9		Midbrain/R1 and Hindbrain	MB/R1, HB	Yes	NA	Could not determine	NA	Ascl1	achaete-scute family bHLH transcription factor 1	protein coding gene	http://www.informatics.jax.org/gxd/marker/MGI:96919?tab=imagestab#gxd=markerMgiId%3DMGI%3A102764%26theilerStage%3D%26assayType%3D%26results%3D25%26startIndex%3D0%26sort%3D%26dir%3Dasc%26tab%3Dimagestab%26theilerStageFilter%3D12%26theilerStageFilter%3D13%26theilerStageFilter%3D14%26wildtypeFilter%3Dwild%20type
BTBD17	0.803824	20.4809	1.59369e-93	6.16822e-92	2.14699	TRUE	0.453184	10.8838	6.8862e-28	2.93119e-26	0.233524	5.62779	9.12662e-09	3.19806e-07	2	443	185	119	30	9	10	21	1	2	2	9		Midbrain/R1 and Hindbrain	Could not determine	NA	NA	Could not determine	NA	Btbd17	BTB (POZ) domain containing 17	protein coding gene	http://www.informatics.jax.org/gxd/marker/MGI:1919264?tab=imagestab#gxd=markerMgiId%3DMGI%3A102764%26theilerStage%3D%26assayType%3D%26results%3D25%26startIndex%3D0%26sort%3D%26dir%3Dasc%26tab%3Dimagestab%26theilerStageFilter%3D12%26theilerStageFilter%3D13%26theilerStageFilter%3D14%26wildtypeFilter%3Dwild%20type
TSPAN13	0.912931	14.1919	5.14198e-46	1.38221e-44	2.58222	TRUE	0.72278	10.4176	1.03026e-25	4.18569e-24	0.105816	1.52714	0.0633628	0.50035	11	144	200	27	56	17	2	11	11	11	11	9		Midbrain/R1 and Hindbrain	Could not determine	NA	NA	Could not determine	NA	Tspan13	tetraspanin 13	protein coding gene	http://www.informatics.jax.org/gxd/marker/MGI:1913359?tab=imagestab#gxd=markerMgiId%3DMGI%3A102764%26theilerStage%3D%26assayType%3D%26results%3D25%26startIndex%3D0%26sort%3D%26dir%3Dasc%26tab%3Dimagestab%26theilerStageFilter%3D12%26theilerStageFilter%3D13%26theilerStageFilter%3D14%26wildtypeFilter%3Dwild%20type
PLTP	0.895383	20.7308	9.13906e-96	3.58671e-94	1.48474	TRUE	0.48677	10.3668	1.75468e-25	7.08481e-24	0.446947	9.54697	6.6774e-22	4.0947e-20	1	404	275	11	13	18	18	3	3	16	1	9		Midbrain/R1 and Hindbrain	Could not determine	NA	NA	Could not determine	NA	Pltp	phospholipid transfer protein	protein coding gene	http://www.informatics.jax.org/gxd/marker/MGI:103151?tab=imagestab#gxd=markerMgiId%3DMGI%3A102764%26theilerStage%3D%26assayType%3D%26results%3D25%26startIndex%3D0%26sort%3D%26dir%3Dasc%26tab%3Dimagestab%26theilerStageFilter%3D12%26theilerStageFilter%3D13%26theilerStageFilter%3D14%26wildtypeFilter%3Dwild%20type
FGF3	0.934512	119.166	0	0	2.4372	TRUE	0.695992	81.1767	0	0	0.161642	18.8447	1.62453e-79	2.26087e-77	10	387	193	89	18	4	9	9	4	4	10	10	3	Posterior Hindbrain	R5, R6 (Posterior HB)	Yes	NA	Midline excluded	NA	Fgf3	fibroblast growth factor 3	protein coding gene	http://www.informatics.jax.org/gxd/marker/MGI:95517?tab=imagestab#gxd=markerMgiId%3DMGI%3A102764%26theilerStage%3D%26assayType%3D%26results%3D25%26startIndex%3D0%26sort%3D%26dir%3Dasc%26tab%3Dimagestab%26theilerStageFilter%3D12%26theilerStageFilter%3D13%26theilerStageFilter%3D14%26wildtypeFilter%3Dwild%20type
HOXB1	0.909701	147.886	0	0	2.58819	TRUE	0.518624	78.2626	0	0	0.0813835	12.2165	1.26963e-34	1.03808e-32	10	776	60	2	28	11	11	24	4	4	10	10	4	Posterior Hindbrain	R4 (Posterior HB)	Yes	High midline	Midline excluded	No	Hoxb1	homeobox B1	protein coding gene	http://www.informatics.jax.org/gxd/marker/MGI:96182?tab=imagestab#gxd=markerMgiId%3DMGI%3A102764%26theilerStage%3D%26assayType%3D%26results%3D25%26startIndex%3D0%26sort%3D%26dir%3Dasc%26tab%3Dimagestab%26theilerStageFilter%3D12%26theilerStageFilter%3D13%26theilerStageFilter%3D14%26wildtypeFilter%3Dwild%20type
CAR10	0.906449	77.7604	0	0	1.8406	TRUE	0.719734	57.0577	0	0	0.280921	22.215	1.22964e-109	2.25507e-107	0	537	192	111	19	10	7	15	15	15	0	10	3	Posterior Hindbrain	No images	NA	NA	No images	NA	Car10	carbonic anhydrase 10	protein coding gene	http://www.informatics.jax.org/gxd/marker/MGI:1919855?tab=imagestab#gxd=markerMgiId%3DMGI%3A102764%26theilerStage%3D%26assayType%3D%26results%3D25%26startIndex%3D0%26sort%3D%26dir%3Dasc%26tab%3Dimagestab%26theilerStageFilter%3D12%26theilerStageFilter%3D13%26theilerStageFilter%3D14%26wildtypeFilter%3Dwild%20type
UPP1	0.928794	104.369	0	0	2.11552	TRUE	0.461127	47.6424	0	0	0.3445	35.6128	4.44389e-278	1.64533e-275	10	575	287	22	18	4	9	9	4	4	10	10	6	Posterior Hindbrain	No images	NA	High midline	No images	NA	Upp1	uridine phosphorylase 1	protein coding gene	http://www.informatics.jax.org/gxd/marker/MGI:1097668?tab=imagestab#gxd=markerMgiId%3DMGI%3A102764%26theilerStage%3D%26assayType%3D%26results%3D25%26startIndex%3D0%26sort%3D%26dir%3Dasc%26tab%3Dimagestab%26theilerStageFilter%3D12%26theilerStageFilter%3D13%26theilerStageFilter%3D14%26wildtypeFilter%3Dwild%20type
PLXNA2	0.880604	59.6401	0	0	2.45655	TRUE	0.743497	47.2642	0	0	0.171624	10.8722	7.82319e-28	5.5221e-26	0	542	129	9	7	15	15	2	13	0	0	10	0	Posterior Hindbrain	Could not determine	NA	High midline	Global	No	Plxna2	plexin A2	protein coding gene	http://www.informatics.jax.org/gxd/marker/MGI:107684?tab=imagestab#gxd=markerMgiId%3DMGI%3A102764%26theilerStage%3D%26assayType%3D%26results%3D25%26startIndex%3D0%26sort%3D%26dir%3Dasc%26tab%3Dimagestab%26theilerStageFilter%3D12%26theilerStageFilter%3D13%26theilerStageFilter%3D14%26wildtypeFilter%3Dwild%20type
PAX3	0.855433	83.9858	0	0	2.93901	TRUE	0.423297	40.3649	0	0	0.239562	22.8177	1.52888e-115	3.00012e-113	0	842	226	86	29	29	29	2	13	0	0	10	2	Posterior Hindbrain	MB/R1, HB	No	Midline excluded	High lateral	Yes	Pax3	paired box 3	protein coding gene	http://www.informatics.jax.org/gxd/marker/MGI:97487?tab=imagestab#gxd=markerMgiId%3DMGI%3A102764%26theilerStage%3D%26assayType%3D%26results%3D25%26startIndex%3D0%26sort%3D%26dir%3Dasc%26tab%3Dimagestab%26theilerStageFilter%3D12%26theilerStageFilter%3D13%26theilerStageFilter%3D14%26wildtypeFilter%3Dwild%20type
NSG2	0.91891	51.565	0	0	1.99556	TRUE	0.66902	35.1015	3.19694e-270	4.71681e-268	0.138461	7.2485	2.10706e-13	9.46152e-12	10	849	52	22	18	4	9	9	4	4	10	10		Posterior Hindbrain	Could not determine	NA	NA	Could not determine	NA	Nsg2	neuron specific gene family meMB/R1er 2	protein coding gene	http://www.informatics.jax.org/gxd/marker/MGI:1202070?tab=imagestab#gxd=markerMgiId%3DMGI%3A102764%26theilerStage%3D%26assayType%3D%26results%3D25%26startIndex%3D0%26sort%3D%26dir%3Dasc%26tab%3Dimagestab%26theilerStageFilter%3D12%26theilerStageFilter%3D13%26theilerStageFilter%3D14%26wildtypeFilter%3Dwild%20type
NUAK1	0.888487	42.2389	0	0	2.01778	TRUE	0.698766	30.9154	3.7127e-210	4.70027e-208	0.15057	6.63932	1.57566e-11	6.482e-10	0	740	227	9	7	15	15	2	13	0	0	10		Posterior Hindbrain	MB/R1, HB	No	NA	Could not determine	NA	Nuak1	NUAK family, SNF1-like kinase, 1	protein coding gene	http://www.informatics.jax.org/gxd/marker/MGI:1925226?tab=imagestab#gxd=markerMgiId%3DMGI%3A102764%26theilerStage%3D%26assayType%3D%26results%3D25%26startIndex%3D0%26sort%3D%26dir%3Dasc%26tab%3Dimagestab%26theilerStageFilter%3D12%26theilerStageFilter%3D13%26theilerStageFilter%3D14%26wildtypeFilter%3Dwild%20type
GM44783	0.926044	37.5322	0	9.88079e-307	1.20715	TRUE	0.772001	29.1941	1.15196e-187	1.34553e-185	0.16384	6.182	3.16481e-10	1.21771e-08	0	781	227	9	7	15	15	2	13	0	0	10		Posterior Hindbrain	No images	NA	NA	No images	NA	Gm38534	predicted gene, 38534	lncRNA gene	http://www.informatics.jax.org/gxd/marker/MGI:5621419?tab=imagestab#gxd=markerMgiId%3DMGI%3A5621419%26theilerStage%3D%26assayType%3D%26results%3D25%26startIndex%3D0%26sort%3D%26dir%3Dasc%26tab%3Dimagestab%26theilerStageFilter%3D12%26theilerStageFilter%3D13%26theilerStageFilter%3D14%26wildtypeFilter%3Dwild%20type
WNT8A	0.869633	39.1779	0	0	1.1423	TRUE	0.695303	28.8893	8.14249e-184	9.34386e-182	0.130084	5.40266	3.28296e-08	1.11263e-06	10	833	60	2	28	11	11	24	4	4	10	10		Posterior Hindbrain	R4 (Posterior HB)	Yes	NA	Midline excluded	NA	Wnt8a	wingless-type MMTV integration site family, meMB/R1er 8A	protein coding gene	http://www.informatics.jax.org/gxd/marker/MGI:107924?tab=imagestab#gxd=markerMgiId%3DMGI%3A102764%26theilerStage%3D%26assayType%3D%26results%3D25%26startIndex%3D0%26sort%3D%26dir%3Dasc%26tab%3Dimagestab%26theilerStageFilter%3D12%26theilerStageFilter%3D13%26theilerStageFilter%3D14%26wildtypeFilter%3Dwild%20type
TUBB2B	0.849625	37.6428	0	0	3.01909	TRUE	0.652742	27.2056	2.78709e-163	3.07253e-161	0.0362851	1.51129	0.0653577	0.50035	13	271	271	5	48	2	27	27	6	13	13	10		Posterior Hindbrain	No images	NA	NA	No images	NA	Tubb2b	tubulin, beta 2B class IIB	protein coding gene	http://www.informatics.jax.org/gxd/marker/MGI:1920960?tab=imagestab#gxd=markerMgiId%3DMGI%3A102764%26theilerStage%3D%26assayType%3D%26results%3D25%26startIndex%3D0%26sort%3D%26dir%3Dasc%26tab%3Dimagestab%26theilerStageFilter%3D12%26theilerStageFilter%3D13%26theilerStageFilter%3D14%26wildtypeFilter%3Dwild%20type
TSHZ1	0.904736	31.292	3.00231e-215	1.81275e-213	1.585	TRUE	0.779651	25.2872	2.20872e-141	2.23411e-139	0.0839489	2.71598	0.00330399	0.0613029	10	815	60	2	28	11	11	24	4	4	10	10		Posterior Hindbrain	Could not determine	NA	NA	Could not determine	NA	Tshz1	teashirt zinc finger family meMB/R1er 1	protein coding gene	http://www.informatics.jax.org/gxd/marker/MGI:1346031?tab=imagestab#gxd=markerMgiId%3DMGI%3A102764%26theilerStage%3D%26assayType%3D%26results%3D25%26startIndex%3D0%26sort%3D%26dir%3Dasc%26tab%3Dimagestab%26theilerStageFilter%3D12%26theilerStageFilter%3D13%26theilerStageFilter%3D14%26wildtypeFilter%3Dwild%20type
GRIK3	0.849123	25.8215	2.54552e-147	1.26458e-145	1.2264	TRUE	0.715821	20.0913	4.39917e-90	3.59687e-88	0.0644964	1.81069	0.0350944	0.444582	0	560	260	36	5	1	17	17	17	0	0	10		Posterior Hindbrain	HB	Yes	NA	Could not determine	NA	Grik3	glutamate receptor, ionotropic, kainate 3	protein coding gene	http://www.informatics.jax.org/gxd/marker/MGI:95816?tab=imagestab#gxd=markerMgiId%3DMGI%3A102764%26theilerStage%3D%26assayType%3D%26results%3D25%26startIndex%3D0%26sort%3D%26dir%3Dasc%26tab%3Dimagestab%26theilerStageFilter%3D12%26theilerStageFilter%3D13%26theilerStageFilter%3D14%26wildtypeFilter%3Dwild%20type
PCDH8	0.873785	46.2991	0	0	2.0091	TRUE	0.385845	18.984	1.156e-80	8.79229e-79	0.459515	22.6115	1.67038e-113	3.21352e-111	1	779	39	68	68	18	18	3	3	16	1	10	0	Posterior Hindbrain	Could not determine	NA	High midline	Could not determine	NA	Pcdh8	protocadherin 8	protein coding gene	http://www.informatics.jax.org/gxd/marker/MGI:1306800?tab=imagestab#gxd=markerMgiId%3DMGI%3A102764%26theilerStage%3D%26assayType%3D%26results%3D25%26startIndex%3D0%26sort%3D%26dir%3Dasc%26tab%3Dimagestab%26theilerStageFilter%3D12%26theilerStageFilter%3D13%26theilerStageFilter%3D14%26wildtypeFilter%3Dwild%20type
PDGFRA	0.85254	26.3113	7.11264e-153	3.64416e-151	1.65838	TRUE	0.62993	18.8162	2.78304e-79	2.0924e-77	0.0596582	1.77321	0.0380967	0.470171	0	420	198	86	29	29	29	2	13	0	0	10		Posterior Hindbrain	MB/R1, HB	No	NA	Lateral	NA	Pdgfra	platelet derived growth factor receptor, alpha polypeptide	protein coding gene	http://www.informatics.jax.org/gxd/marker/MGI:97530?tab=imagestab#gxd=markerMgiId%3DMGI%3A102764%26theilerStage%3D%26assayType%3D%26results%3D25%26startIndex%3D0%26sort%3D%26dir%3Dasc%26tab%3Dimagestab%26theilerStageFilter%3D12%26theilerStageFilter%3D13%26theilerStageFilter%3D14%26wildtypeFilter%3Dwild%20type
BCL2	0.868603	20.2922	7.5404e-92	2.88431e-90	1.7968	TRUE	0.720331	15.8276	1.0034e-56	6.37208e-55	0.0822392	1.80382	0.0356301	0.449049	0	390	93	36	5	1	17	17	17	0	0	10		Posterior Hindbrain	Could not determine	NA	NA	Could not determine	NA	Bcl2	B cell leukemia/lymphoma 2	protein coding gene	http://www.informatics.jax.org/gxd/marker/MGI:88138?tab=imagestab#gxd=markerMgiId%3DMGI%3A102764%26theilerStage%3D%26assayType%3D%26results%3D25%26startIndex%3D0%26sort%3D%26dir%3Dasc%26tab%3Dimagestab%26theilerStageFilter%3D12%26theilerStageFilter%3D13%26theilerStageFilter%3D14%26wildtypeFilter%3Dwild%20type
AFF1	0.763267	19.3387	1.26951e-83	4.59622e-82	1.66846	TRUE	0.657903	15.664	1.33195e-55	8.35045e-54	0.0869533	2.06363	0.0195262	0.278867	0	596	69	36	5	1	17	17	17	0	0	10		Posterior Hindbrain	No images	NA	NA	No images	NA	Aff1	AF4/FMR2 family, meMB/R1er 1	protein coding gene	http://www.informatics.jax.org/gxd/marker/MGI:1100819?tab=imagestab#gxd=markerMgiId%3DMGI%3A102764%26theilerStage%3D%26assayType%3D%26results%3D25%26startIndex%3D0%26sort%3D%26dir%3Dasc%26tab%3Dimagestab%26theilerStageFilter%3D12%26theilerStageFilter%3D13%26theilerStageFilter%3D14%26wildtypeFilter%3Dwild%20type
CASZ1	0.833844	30.9337	2.10759e-210	1.26475e-208	1.85541	TRUE	0.417623	15.2909	4.39298e-53	2.7023e-51	0.0597587	2.17574	0.0147873	0.223209	0	729	198	86	29	29	29	2	13	0	0	10		Posterior Hindbrain	Posterior HB	Yes	NA	Could not determine	NA	Casz1	castor zinc finger 1	protein coding gene	http://www.informatics.jax.org/gxd/marker/MGI:1196251?tab=imagestab#gxd=markerMgiId%3DMGI%3A102764%26theilerStage%3D%26assayType%3D%26results%3D25%26startIndex%3D0%26sort%3D%26dir%3Dasc%26tab%3Dimagestab%26theilerStageFilter%3D12%26theilerStageFilter%3D13%26theilerStageFilter%3D14%26wildtypeFilter%3Dwild%20type
FHOD3	0.709092	18.8514	1.43157e-79	5.03435e-78	1.99746	TRUE	0.550342	13.6982	5.20201e-43	2.89176e-41	0.116421	2.89248	0.00191105	0.037956	0	308	7	36	5	1	17	17	17	0	0	10		Posterior Hindbrain	Posterior HB	Yes	NA	Midline excluded	NA	Fhod3	formin homology 2 domain containing 3	protein coding gene	http://www.informatics.jax.org/gxd/marker/MGI:1925847?tab=imagestab#gxd=markerMgiId%3DMGI%3A102764%26theilerStage%3D%26assayType%3D%26results%3D25%26startIndex%3D0%26sort%3D%26dir%3Dasc%26tab%3Dimagestab%26theilerStageFilter%3D12%26theilerStageFilter%3D13%26theilerStageFilter%3D14%26wildtypeFilter%3Dwild%20type
FHDC1	0.847991	15.9812	8.64022e-58	2.63681e-56	1.1621	TRUE	0.641766	11.3592	3.33723e-30	1.50198e-28	0.143245	2.5318	0.00567394	0.0990568	0	258	93	36	5	1	17	17	17	0	0	10		Posterior Hindbrain	No images	NA	NA	No images	NA	Fhdc1	FH2 domain containing 1	protein coding gene	http://www.informatics.jax.org/gxd/marker/MGI:2684972?tab=imagestab#gxd=markerMgiId%3DMGI%3A102764%26theilerStage%3D%26assayType%3D%26results%3D25%26startIndex%3D0%26sort%3D%26dir%3Dasc%26tab%3Dimagestab%26theilerStageFilter%3D12%26theilerStageFilter%3D13%26theilerStageFilter%3D14%26wildtypeFilter%3Dwild%20type
FAM84B	0.759127	18.4659	1.94394e-76	6.68055e-75	1.67971	TRUE	0.490408	11.0474	1.12881e-28	4.88977e-27	0.159203	3.58805	0.000166579	0.00392883	0	632	7	36	5	1	17	17	17	0	0	10		Posterior Hindbrain	No images	NA	NA	No images	NA	Lratd2	LRAT domain containing 1	protein coding gene	http://www.informatics.jax.org/gxd/marker/MGI:3026924?tab=imagestab#gxd=markerMgiId%3DMGI%3A3026924%26theilerStage%3D%26assayType%3D%26results%3D25%26startIndex%3D0%26sort%3D%26dir%3Dasc%26tab%3Dimagestab%26theilerStageFilter%3D12%26theilerStageFilter%3D13%26theilerStageFilter%3D14%26wildtypeFilter%3Dwild%20type
AFF3	0.658471	12.9105	1.96497e-38	4.7486e-37	1.60372	TRUE	0.587001	10.8589	9.04948e-28	3.82711e-26	0.0605727	1.11759	0.131872	0.50035	0	199	7	36	5	1	17	17	17	0	0	10		Posterior Hindbrain	No images	NA	NA	No images	NA	Aff3	AF4/FMR2 family, meMB/R1er 3	protein coding gene	http://www.informatics.jax.org/gxd/marker/MGI:106927?tab=imagestab#gxd=markerMgiId%3DMGI%3A102764%26theilerStage%3D%26assayType%3D%26results%3D25%26startIndex%3D0%26sort%3D%26dir%3Dasc%26tab%3Dimagestab%26theilerStageFilter%3D12%26theilerStageFilter%3D13%26theilerStageFilter%3D14%26wildtypeFilter%3Dwild%20type
ACLY	0.85982	12.6077	9.57544e-37	2.24759e-35	2.64083	TRUE	0.786644	10.7568	2.75286e-27	1.14935e-25	0.143366	1.95475	0.0253062	0.343419	0	316	69	36	5	1	17	17	17	0	0	10		Posterior Hindbrain	Could not determine	NA	NA	Could not determine	NA	Acly	ATP citrate lyase	protein coding gene	http://www.informatics.jax.org/gxd/marker/MGI:103251?tab=imagestab#gxd=markerMgiId%3DMGI%3A102764%26theilerStage%3D%26assayType%3D%26results%3D25%26startIndex%3D0%26sort%3D%26dir%3Dasc%26tab%3Dimagestab%26theilerStageFilter%3D12%26theilerStageFilter%3D13%26theilerStageFilter%3D14%26wildtypeFilter%3Dwild%20type
NEDD9	0.914335	60.2316	0	0	1.64711	TRUE	0.177081	10.5747	1.9526e-26	8.01587e-25	0.731884	43.9221	0	0	1	564	43	29	59	24	24	1	10	10	1	10	0	Posterior Hindbrain	No images	NA	High midline	No images	NA	Nedd9	neural precursor cell expressed, developmentally down-regulated gene 9	protein coding gene	http://www.informatics.jax.org/gxd/marker/MGI:97302?tab=imagestab#gxd=markerMgiId%3DMGI%3A102764%26theilerStage%3D%26assayType%3D%26results%3D25%26startIndex%3D0%26sort%3D%26dir%3Dasc%26tab%3Dimagestab%26theilerStageFilter%3D12%26theilerStageFilter%3D13%26theilerStageFilter%3D14%26wildtypeFilter%3Dwild%20type
ITGB8	0.809487	16.1401	6.66755e-59	2.05396e-57	1.68235	TRUE	0.555057	10.2646	5.08888e-25	2.03379e-23	0.0890721	1.64446	0.0500404	0.50035	0	131	67	10	5	1	17	17	17	0	0	10		Posterior Hindbrain	No images	NA	NA	No images	NA	Itgb8	integrin beta 8	protein coding gene	http://www.informatics.jax.org/gxd/marker/MGI:1338035?tab=imagestab#gxd=markerMgiId%3DMGI%3A102764%26theilerStage%3D%26assayType%3D%26results%3D25%26startIndex%3D0%26sort%3D%26dir%3Dasc%26tab%3Dimagestab%26theilerStageFilter%3D12%26theilerStageFilter%3D13%26theilerStageFilter%3D14%26wildtypeFilter%3Dwild%20type
CACNG4	0.864548	20.5594	3.17132e-94	1.23719e-92	2.08877	TRUE	0.457064	10.1273	2.08967e-24	8.20111e-23	0.220303	4.87367	5.47726e-07	1.68465e-05	10	522	105	38	3	11	11	24	4	4	10	10		Posterior Hindbrain	No images	NA	NA	No images	NA	Cacng4	calcium channel, voltage-dependent, gamma subunit 4	protein coding gene	http://www.informatics.jax.org/gxd/marker/MGI:1859167?tab=imagestab#gxd=markerMgiId%3DMGI%3A102764%26theilerStage%3D%26assayType%3D%26results%3D25%26startIndex%3D0%26sort%3D%26dir%3Dasc%26tab%3Dimagestab%26theilerStageFilter%3D12%26theilerStageFilter%3D13%26theilerStageFilter%3D14%26wildtypeFilter%3Dwild%20type
9030622O22RIK	0.936695	149.213	0	0	1.31924	TRUE	0.0683588	9.9397	1.39836e-23	5.40157e-22	0.908346	132.718	0	0	9	0	113	113	27	25	25	25	9	9	9		6	NA	No images	NA	High midline	No images	NA	9030622O22Rik	RIKEN cDNA 9030622O22 gene	lncRNA gene	http://www.informatics.jax.org/gxd/marker/MGI:1918820?tab=imagestab#gxd=markerMgiId%3DMGI%3A102764%26theilerStage%3D%26assayType%3D%26results%3D25%26startIndex%3D0%26sort%3D%26dir%3Dasc%26tab%3Dimagestab%26theilerStageFilter%3D12%26theilerStageFilter%3D13%26theilerStageFilter%3D14%26wildtypeFilter%3Dwild%20type
PLEKHG1	0.885804	40.3619	0	0	1.45883	TRUE	0.239569	9.88545	2.40706e-23	9.20735e-22	0.749412	31.0533	5.14849e-212	1.50789e-209	1	267	293	12	45	24	24	1	10	10	1		0	NA	Global	NA	High midline	Could not determine	NA	Plekhg1	pleckstrin homology domain containing, family G (with RhoGef domain) meMB/R1er 1	protein coding gene	http://www.informatics.jax.org/gxd/marker/MGI:2676551?tab=imagestab#gxd=markerMgiId%3DMGI%3A102764%26theilerStage%3D%26assayType%3D%26results%3D25%26startIndex%3D0%26sort%3D%26dir%3Dasc%26tab%3Dimagestab%26theilerStageFilter%3D12%26theilerStageFilter%3D13%26theilerStageFilter%3D14%26wildtypeFilter%3Dwild%20type
IGFBP5	0.884048	98.099	0	0	3.87935	TRUE	0.0962834	9.86269	3.02036e-23	1.14639e-21	0.695072	71.4929	0	0	9	499	249	47	27	25	25	25	9	9	9		5	NA	Global	NA	High midline	Could not determine	NA	Igfbp5	insulin-like growth factor binding protein 5	protein coding gene	http://www.informatics.jax.org/gxd/marker/MGI:96440?tab=imagestab#gxd=markerMgiId%3DMGI%3A102764%26theilerStage%3D%26assayType%3D%26results%3D25%26startIndex%3D0%26sort%3D%26dir%3Dasc%26tab%3Dimagestab%26theilerStageFilter%3D12%26theilerStageFilter%3D13%26theilerStageFilter%3D14%26wildtypeFilter%3Dwild%20type
APELA	0.9082	80.3459	0	0	1.54977	TRUE	0.12118	9.8516	3.37296e-23	1.27775e-21	0.662662	54.1576	0	0	1	687	44	51	11	30	30	1	10	10	1		6	NA	Global	NA	High midline	Could not determine	NA	Apela	apelin receptor early endogenous ligand	protein coding gene	http://www.informatics.jax.org/gxd/marker/MGI:3642370?tab=imagestab#gxd=markerMgiId%3DMGI%3A102764%26theilerStage%3D%26assayType%3D%26results%3D25%26startIndex%3D0%26sort%3D%26dir%3Dasc%26tab%3Dimagestab%26theilerStageFilter%3D12%26theilerStageFilter%3D13%26theilerStageFilter%3D14%26wildtypeFilter%3Dwild%20type
TEX15	0.7613	18.8865	7.35844e-80	2.59236e-78	1.60518	TRUE	0.41628	9.8128	4.95866e-23	1.86049e-21	0.447852	10.5693	2.06738e-26	1.41847e-24	5	792	91	54	54	3	13	13	2	5	5		1	NA	No images	NA	High lateral	No images	NA	Tex15	testis expressed gene 15	protein coding gene	http://www.informatics.jax.org/gxd/marker/MGI:1934816?tab=imagestab#gxd=markerMgiId%3DMGI%3A102764%26theilerStage%3D%26assayType%3D%26results%3D25%26startIndex%3D0%26sort%3D%26dir%3Dasc%26tab%3Dimagestab%26theilerStageFilter%3D12%26theilerStageFilter%3D13%26theilerStageFilter%3D14%26wildtypeFilter%3Dwild%20type
FAM13C	0.837472	24.7428	1.8536e-135	8.82844e-134	1.64374	TRUE	0.360039	9.64292	2.63348e-22	9.78729e-21	0.535497	14.3981	2.65774e-47	2.58182e-45	1	510	94	11	13	18	18	3	3	16	1		0	NA	No images	NA	High midline	No images	NA	Fam13c	family with sequence similarity 13, meMB/R1er C	protein coding gene	http://www.informatics.jax.org/gxd/marker/MGI:1918971?tab=imagestab#gxd=markerMgiId%3DMGI%3A102764%26theilerStage%3D%26assayType%3D%26results%3D25%26startIndex%3D0%26sort%3D%26dir%3Dasc%26tab%3Dimagestab%26theilerStageFilter%3D12%26theilerStageFilter%3D13%26theilerStageFilter%3D14%26wildtypeFilter%3Dwild%20type
FHAD1	0.891575	23.4808	3.20664e-122	1.45657e-120	1.03955	TRUE	0.400594	9.61817	3.35048e-22	1.24284e-20	0.470227	11.3224	5.0806e-30	3.80521e-28	0	664	119	10	5	1	17	17	17	0	0		0	NA	No images	NA	High midline	No images	NA	Fhad1	forkhead-associated (FHA) phosphopeptide binding domain 1	protein coding gene	http://www.informatics.jax.org/gxd/marker/MGI:1920323?tab=imagestab#gxd=markerMgiId%3DMGI%3A102764%26theilerStage%3D%26assayType%3D%26results%3D25%26startIndex%3D0%26sort%3D%26dir%3Dasc%26tab%3Dimagestab%26theilerStageFilter%3D12%26theilerStageFilter%3D13%26theilerStageFilter%3D14%26wildtypeFilter%3Dwild%20type
HSD11B2	0.923697	101.982	0	0	2.41971	TRUE	0.0927455	9.44846	1.71918e-21	6.27055e-20	0.869293	89.0151	0	0	9	706	127	15	31	25	25	25	9	9	9		5	NA	No images	NA	High midline	No images	NA	Hsd11b2	hydroxysteroid 11-beta dehydrogenase 2	protein coding gene	http://www.informatics.jax.org/gxd/marker/MGI:104720?tab=imagestab#gxd=markerMgiId%3DMGI%3A102764%26theilerStage%3D%26assayType%3D%26results%3D25%26startIndex%3D0%26sort%3D%26dir%3Dasc%26tab%3Dimagestab%26theilerStageFilter%3D12%26theilerStageFilter%3D13%26theilerStageFilter%3D14%26wildtypeFilter%3Dwild%20type
COBL	0.926956	166.858	0	0	1.6995	TRUE	0.0562728	9.22357	1.43681e-20	5.11699e-19	0.904364	149.159	0	0	9	0	113	113	27	25	25	25	9	9	9		6	NA	Global	NA	High midline	Midline	Yes	Cobl	cordon-bleu WH2 repeat	protein coding gene	http://www.informatics.jax.org/gxd/marker/MGI:105056?tab=imagestab#gxd=markerMgiId%3DMGI%3A102764%26theilerStage%3D%26assayType%3D%26results%3D25%26startIndex%3D0%26sort%3D%26dir%3Dasc%26tab%3Dimagestab%26theilerStageFilter%3D12%26theilerStageFilter%3D13%26theilerStageFilter%3D14%26wildtypeFilter%3Dwild%20type
TRABD2B	0.89211	45.993	0	0	1.60183	TRUE	0.194349	9.09092	4.91023e-20	1.73298e-18	0.735347	34.5962	1.44061e-262	5.23501e-260	1	745	0	29	59	24	24	1	10	10	1		0	NA	Could not determine	NA	High midline	Could not determine	NA	Trabd2b	TraB domain containing 2B	protein coding gene	http://www.informatics.jax.org/gxd/marker/MGI:3650152?tab=imagestab#gxd=markerMgiId%3DMGI%3A102764%26theilerStage%3D%26assayType%3D%26results%3D25%26startIndex%3D0%26sort%3D%26dir%3Dasc%26tab%3Dimagestab%26theilerStageFilter%3D12%26theilerStageFilter%3D13%26theilerStageFilter%3D14%26wildtypeFilter%3Dwild%20type
NTF3	0.829607	20.5026	1.02064e-93	3.95811e-92	1.42445	TRUE	0.388687	9.039	7.90587e-20	2.77526e-18	0.516348	12.0525	9.41001e-34	7.53684e-32	5	341	91	54	54	3	13	13	2	5	5		1	NA	No images	NA	High lateral	No images	NA	Ntf3	neurotrophin 3	protein coding gene	http://www.informatics.jax.org/gxd/marker/MGI:97380?tab=imagestab#gxd=markerMgiId%3DMGI%3A102764%26theilerStage%3D%26assayType%3D%26results%3D25%26startIndex%3D0%26sort%3D%26dir%3Dasc%26tab%3Dimagestab%26theilerStageFilter%3D12%26theilerStageFilter%3D13%26theilerStageFilter%3D14%26wildtypeFilter%3Dwild%20type
DACH2	0.839942	20.2389	2.22375e-91	8.45671e-90	1.36248	TRUE	0.386141	8.61849	3.39221e-18	1.13982e-16	0.499432	11.1094	5.6439e-29	4.11711e-27	0	207	54	82	10	43	7	15	15	15	0		3	NA	HB	NA	NA	Midline excluded	NA	Dach2	dachshund family transcription factor 2	protein coding gene	http://www.informatics.jax.org/gxd/marker/MGI:1890446?tab=imagestab#gxd=markerMgiId%3DMGI%3A102764%26theilerStage%3D%26assayType%3D%26results%3D25%26startIndex%3D0%26sort%3D%26dir%3Dasc%26tab%3Dimagestab%26theilerStageFilter%3D12%26theilerStageFilter%3D13%26theilerStageFilter%3D14%26wildtypeFilter%3Dwild%20type
ID1	0.818988	27.4074	1.11954e-165	5.93752e-164	3.72662	TRUE	0.256547	8.2917	5.5819e-17	1.79858e-15	0.387532	12.5275	2.64055e-36	2.18631e-34	8	512	248	98	51	0	3	8	8	8	8		2	NA	Could not determine	NA	Midline excluded	Could not determine	NA	Id1	inhibitor of DNA binding 1, HLH protein	protein coding gene	http://www.informatics.jax.org/gxd/marker/MGI:96396?tab=imagestab#gxd=markerMgiId%3DMGI%3A102764%26theilerStage%3D%26assayType%3D%26results%3D25%26startIndex%3D0%26sort%3D%26dir%3Dasc%26tab%3Dimagestab%26theilerStageFilter%3D12%26theilerStageFilter%3D13%26theilerStageFilter%3D14%26wildtypeFilter%3Dwild%20type
WNT3A	0.784855	21.7218	6.38761e-105	2.66123e-103	1.07465	TRUE	0.296061	8.16445	1.61446e-16	5.12632e-15	0.415602	11.4567	1.08834e-30	8.24575e-29	8	270	118	98	51	0	3	8	8	8	8		1	NA	MB/R1, HB	NA	High lateral	Lateral	Yes	Wnt3a	wingless-type MMTV integration site family, meMB/R1er 3A	protein coding gene	http://www.informatics.jax.org/gxd/marker/MGI:98956?tab=imagestab#gxd=markerMgiId%3DMGI%3A102764%26theilerStage%3D%26assayType%3D%26results%3D25%26startIndex%3D0%26sort%3D%26dir%3Dasc%26tab%3Dimagestab%26theilerStageFilter%3D12%26theilerStageFilter%3D13%26theilerStageFilter%3D14%26wildtypeFilter%3Dwild%20type
TRIB2	0.894364	36.935	6.34814e-299	4.51339e-297	1.77773	TRUE	0.213559	8.1027	2.68753e-16	8.50603e-15	0.686179	26.1056	1.5762e-150	3.59649e-148	1	281	44	51	11	30	30	1	10	10	1		6	NA	No images	NA	High midline	No images	NA	Trib2	tribbles pseudokinase 2	protein coding gene	http://www.informatics.jax.org/gxd/marker/MGI:2145021?tab=imagestab#gxd=markerMgiId%3DMGI%3A102764%26theilerStage%3D%26assayType%3D%26results%3D25%26startIndex%3D0%26sort%3D%26dir%3Dasc%26tab%3Dimagestab%26theilerStageFilter%3D12%26theilerStageFilter%3D13%26theilerStageFilter%3D14%26wildtypeFilter%3Dwild%20type
POU6F2	0.900449	44.2487	0	0	1.50174	TRUE	0.177623	7.87695	1.67733e-15	5.14286e-14	0.710778	31.7294	3.05926e-221	9.23566e-219	1	552	0	29	59	24	24	1	10	10	1		0	NA	No images	NA	High midline	No images	NA	Pou6f2	POU domain, class 6, transcription factor 2	protein coding gene	http://www.informatics.jax.org/gxd/marker/MGI:2443631?tab=imagestab#gxd=markerMgiId%3DMGI%3A102764%26theilerStage%3D%26assayType%3D%26results%3D25%26startIndex%3D0%26sort%3D%26dir%3Dasc%26tab%3Dimagestab%26theilerStageFilter%3D12%26theilerStageFilter%3D13%26theilerStageFilter%3D14%26wildtypeFilter%3Dwild%20type
PLCD4	0.8927	21.5533	2.46637e-103	1.01463e-101	1.04447	TRUE	0.349528	7.67492	8.27627e-15	2.49088e-13	0.574508	12.6732	4.16106e-37	3.53474e-35	1	576	179	11	13	18	18	3	3	16	1		0	NA	No images	NA	High midline	No images	NA	Plcd4	phospholipase C, delta 4	protein coding gene	http://www.informatics.jax.org/gxd/marker/MGI:107469?tab=imagestab#gxd=markerMgiId%3DMGI%3A102764%26theilerStage%3D%26assayType%3D%26results%3D25%26startIndex%3D0%26sort%3D%26dir%3Dasc%26tab%3Dimagestab%26theilerStageFilter%3D12%26theilerStageFilter%3D13%26theilerStageFilter%3D14%26wildtypeFilter%3Dwild%20type
METRNL	0.900686	124.256	0	0	1.32708	TRUE	0.0598165	7.35186	9.77327e-14	2.84964e-12	0.801919	99.1481	0	0	1	840	43	29	59	24	24	1	10	10	1		0	NA	No images	NA	High midline	No images	NA	Metrnl	meteorin, glial cell differentiation regulator-like	protein coding gene	http://www.informatics.jax.org/gxd/marker/MGI:2384806?tab=imagestab#gxd=markerMgiId%3DMGI%3A102764%26theilerStage%3D%26assayType%3D%26results%3D25%26startIndex%3D0%26sort%3D%26dir%3Dasc%26tab%3Dimagestab%26theilerStageFilter%3D12%26theilerStageFilter%3D13%26theilerStageFilter%3D14%26wildtypeFilter%3Dwild%20type
NFIA	0.83303	21.9905	1.77437e-107	7.43983e-106	1.06035	TRUE	0.310534	7.31154	1.32047e-13	3.83875e-12	0.559796	13.2936	1.26091e-40	1.12467e-38	1	526	179	11	13	18	18	3	3	16	1		0	NA	No images	NA	High midline	No images	NA	Nfia	nuclear factor I/A	protein coding gene	http://www.informatics.jax.org/gxd/marker/MGI:108056?tab=imagestab#gxd=markerMgiId%3DMGI%3A102764%26theilerStage%3D%26assayType%3D%26results%3D25%26startIndex%3D0%26sort%3D%26dir%3Dasc%26tab%3Dimagestab%26theilerStageFilter%3D12%26theilerStageFilter%3D13%26theilerStageFilter%3D14%26wildtypeFilter%3Dwild%20type
ZFHX4	0.739351	21.9964	1.55933e-107	6.5522e-106	2.22344	TRUE	0.250237	7.04992	8.95119e-13	2.53097e-11	0.465127	13.1176	1.30551e-39	1.14879e-37	5	855	101	54	54	3	13	13	2	5	5		2	NA	No images	NA	Midline excluded	No images	NA	Zfhx4	zinc finger homeodomain 4	protein coding gene	http://www.informatics.jax.org/gxd/marker/MGI:2137668?tab=imagestab#gxd=markerMgiId%3DMGI%3A102764%26theilerStage%3D%26assayType%3D%26results%3D25%26startIndex%3D0%26sort%3D%26dir%3Dasc%26tab%3Dimagestab%26theilerStageFilter%3D12%26theilerStageFilter%3D13%26theilerStageFilter%3D14%26wildtypeFilter%3Dwild%20type
NKX2-2	0.893559	39.8808	0	0	1.30435	TRUE	0.165741	6.99383	1.33738e-12	3.75442e-11	0.641255	27.1606	9.48989e-163	2.24362e-160	1	587	30	3	32	30	30	1	10	10	1		4	NA	FB, HB	NA	High midline	Midline	Yes	Nkx2-2	NK2 homeobox 2	protein coding gene	http://www.informatics.jax.org/gxd/marker/MGI:97347?tab=imagestab#gxd=markerMgiId%3DMGI%3A102764%26theilerStage%3D%26assayType%3D%26results%3D25%26startIndex%3D0%26sort%3D%26dir%3Dasc%26tab%3Dimagestab%26theilerStageFilter%3D12%26theilerStageFilter%3D13%26theilerStageFilter%3D14%26wildtypeFilter%3Dwild%20type
NOG	0.765633	19.8155	1.09479e-87	4.03817e-86	1.54228	TRUE	0.266843	6.92284	2.21341e-12	6.1347e-11	0.506799	13.1702	6.5104e-40	5.7807e-38	8	300	12	106	51	0	3	8	8	8	8		1	NA	FB, MB/R1, posterior HB	NA	High lateral	Lateral	Yes	Nog	noggin	protein coding gene	http://www.informatics.jax.org/gxd/marker/MGI:104327?tab=imagestab#gxd=markerMgiId%3DMGI%3A102764%26theilerStage%3D%26assayType%3D%26results%3D25%26startIndex%3D0%26sort%3D%26dir%3Dasc%26tab%3Dimagestab%26theilerStageFilter%3D12%26theilerStageFilter%3D13%26theilerStageFilter%3D14%26wildtypeFilter%3Dwild%20type
SP8	0.82578	26.9431	3.43952e-160	1.79029e-158	2.39581	TRUE	0.220559	6.76649	6.59741e-12	1.79061e-10	0.459985	14.1438	1.02018e-45	9.57845e-44	2	232	150	34	70	13	8	18	18	2	2		2	NA	FB, MB/R1, HB	NA	Midline excluded	Midline excluded	Yes	Sp8	trans-acting transcription factor 8	protein coding gene	http://www.informatics.jax.org/gxd/marker/MGI:2443471?tab=imagestab#gxd=markerMgiId%3DMGI%3A102764%26theilerStage%3D%26assayType%3D%26results%3D25%26startIndex%3D0%26sort%3D%26dir%3Dasc%26tab%3Dimagestab%26theilerStageFilter%3D12%26theilerStageFilter%3D13%26theilerStageFilter%3D14%26wildtypeFilter%3Dwild%20type
ZIC1	0.783555	34.9091	2.70433e-267	1.81116e-265	2.29173	TRUE	0.151098	6.71675	9.29142e-12	2.51137e-10	0.424951	18.9364	2.8587e-80	4.06494e-78	8	654	118	98	51	0	3	8	8	8	8		1	NA	Global	NA	High lateral	Lateral	Yes	Zic1	zinc finger protein of the cerebellum 1	protein coding gene	http://www.informatics.jax.org/gxd/marker/MGI:106683?tab=imagestab#gxd=markerMgiId%3DMGI%3A102764%26theilerStage%3D%26assayType%3D%26results%3D25%26startIndex%3D0%26sort%3D%26dir%3Dasc%26tab%3Dimagestab%26theilerStageFilter%3D12%26theilerStageFilter%3D13%26theilerStageFilter%3D14%26wildtypeFilter%3Dwild%20type
PTH1R	0.88418	25.3022	1.50885e-141	7.34694e-140	1.6886	TRUE	0.247441	6.6163	1.84151e-11	4.87664e-10	0.625652	16.7669	2.13004e-63	2.54864e-61	1	751	68	53	33	33	33	3	3	16	1		5	NA	Could not determine	NA	High midline	Could not determine	NA	Pth1r	parathyroid hormone 1 receptor	protein coding gene	http://www.informatics.jax.org/gxd/marker/MGI:97801?tab=imagestab#gxd=markerMgiId%3DMGI%3A102764%26theilerStage%3D%26assayType%3D%26results%3D25%26startIndex%3D0%26sort%3D%26dir%3Dasc%26tab%3Dimagestab%26theilerStageFilter%3D12%26theilerStageFilter%3D13%26theilerStageFilter%3D14%26wildtypeFilter%3Dwild%20type
DKK2	0.876943	66.3523	0	0	1.08612	TRUE	0.0936085	6.41792	6.90745e-11	1.79292e-09	0.828121	56.819	0	0	1	826	194	12	45	24	24	1	10	10	1		0	NA	Could not determine	NA	High midline	Could not determine	NA	Dkk2	dickkopf WNT signaling pathway inhibitor 2	protein coding gene	http://www.informatics.jax.org/gxd/marker/MGI:1890663?tab=imagestab#gxd=markerMgiId%3DMGI%3A102764%26theilerStage%3D%26assayType%3D%26results%3D25%26startIndex%3D0%26sort%3D%26dir%3Dasc%26tab%3Dimagestab%26theilerStageFilter%3D12%26theilerStageFilter%3D13%26theilerStageFilter%3D14%26wildtypeFilter%3Dwild%20type
CXXC4	0.849894	23.7563	4.73193e-125	2.17458e-123	2.09423	TRUE	0.245887	6.40436	7.55028e-11	1.95461e-09	0.516589	13.471	1.15878e-41	1.05762e-39	1	349	125	51	11	30	30	1	10	10	1		5	NA	No images	NA	High midline	No images	NA	Cxxc4	CXXC finger 4	protein coding gene	http://www.informatics.jax.org/gxd/marker/MGI:2442112?tab=imagestab#gxd=markerMgiId%3DMGI%3A102764%26theilerStage%3D%26assayType%3D%26results%3D25%26startIndex%3D0%26sort%3D%26dir%3Dasc%26tab%3Dimagestab%26theilerStageFilter%3D12%26theilerStageFilter%3D13%26theilerStageFilter%3D14%26wildtypeFilter%3Dwild%20type
PID1	0.887375	33.5427	5.75088e-247	3.67588e-245	1.40147	TRUE	0.182399	6.36605	9.69817e-11	2.50404e-09	0.733079	25.6978	6.18973e-146	1.36473e-143	9	785	126	52	43	14	14	14	9	9	9		5	NA	No images	NA	High midline	No images	NA	Pid1	phosphotyrosine interaction domain containing 1	protein coding gene	http://www.informatics.jax.org/gxd/marker/MGI:2138391?tab=imagestab#gxd=markerMgiId%3DMGI%3A102764%26theilerStage%3D%26assayType%3D%26results%3D25%26startIndex%3D0%26sort%3D%26dir%3Dasc%26tab%3Dimagestab%26theilerStageFilter%3D12%26theilerStageFilter%3D13%26theilerStageFilter%3D14%26wildtypeFilter%3Dwild%20type
PTCH1	0.900813	90.2441	0	0	3.41148	TRUE	0.0652798	6.16233	3.58414e-10	8.9938e-09	0.816213	77.3049	0	0	9	801	124	15	31	25	25	25	9	9	9		4	NA	Global	NA	High midline	Midline	Yes	Ptch1	patched 1	protein coding gene	http://www.informatics.jax.org/gxd/marker/MGI:105373?tab=imagestab#gxd=markerMgiId%3DMGI%3A102764%26theilerStage%3D%26assayType%3D%26results%3D25%26startIndex%3D0%26sort%3D%26dir%3Dasc%26tab%3Dimagestab%26theilerStageFilter%3D12%26theilerStageFilter%3D13%26theilerStageFilter%3D14%26wildtypeFilter%3Dwild%20type
OLFML3	0.887974	19.8434	6.2842e-88	2.32669e-86	1.56834	TRUE	0.296859	6.04345	7.54275e-10	1.84668e-08	0.522099	10.679	6.38256e-27	4.41003e-25	1	312	26	78	13	18	18	3	3	16	1		0	NA	No images	NA	High midline	No images	NA	Olfml3	olfactomedin-like 3	protein coding gene	http://www.informatics.jax.org/gxd/marker/MGI:1914877?tab=imagestab#gxd=markerMgiId%3DMGI%3A102764%26theilerStage%3D%26assayType%3D%26results%3D25%26startIndex%3D0%26sort%3D%26dir%3Dasc%26tab%3Dimagestab%26theilerStageFilter%3D12%26theilerStageFilter%3D13%26theilerStageFilter%3D14%26wildtypeFilter%3Dwild%20type
SEMA3E	0.912607	143.248	0	0	1.35311	TRUE	0.0427567	6.00683	9.45919e-10	2.30581e-08	0.828229	117.443	0	0	9	856	158	47	27	25	25	25	9	9	9		0	NA	No images	NA	High midline	No images	NA	Sema3e	sema domain, immunoglobulin domain (Ig), short basic domain, secreted, (semaphorin) 3E	protein coding gene	http://www.informatics.jax.org/gxd/marker/MGI:1340034?tab=imagestab#gxd=markerMgiId%3DMGI%3A102764%26theilerStage%3D%26assayType%3D%26results%3D25%26startIndex%3D0%26sort%3D%26dir%3Dasc%26tab%3Dimagestab%26theilerStageFilter%3D12%26theilerStageFilter%3D13%26theilerStageFilter%3D14%26wildtypeFilter%3Dwild%20type
LIFR	0.904517	41.792	0	0	1.47725	TRUE	0.139524	5.92755	1.53744e-09	3.69721e-08	0.808174	34.5025	3.67288e-261	1.31042e-258	1	773	0	29	59	24	24	1	10	10	1		6	NA	Could not determine	NA	High midline	Could not determine	NA	Lifr	LIF receptor alpha	protein coding gene	http://www.informatics.jax.org/gxd/marker/MGI:96788?tab=imagestab#gxd=markerMgiId%3DMGI%3A102764%26theilerStage%3D%26assayType%3D%26results%3D25%26startIndex%3D0%26sort%3D%26dir%3Dasc%26tab%3Dimagestab%26theilerStageFilter%3D12%26theilerStageFilter%3D13%26theilerStageFilter%3D14%26wildtypeFilter%3Dwild%20type
RBM24	0.829167	22.736	9.88023e-115	4.36666e-113	1.56537	TRUE	0.230975	5.83351	2.71366e-09	6.47025e-08	0.491339	12.4466	7.29684e-36	6.01621e-34	4	208	112	58	26	7	0	4	19	1	4		6	NA	No images	NA	High midline	No images	NA	Rbm24	RNA binding motif protein 24	protein coding gene	http://www.informatics.jax.org/gxd/marker/MGI:3610364?tab=imagestab#gxd=markerMgiId%3DMGI%3A102764%26theilerStage%3D%26assayType%3D%26results%3D25%26startIndex%3D0%26sort%3D%26dir%3Dasc%26tab%3Dimagestab%26theilerStageFilter%3D12%26theilerStageFilter%3D13%26theilerStageFilter%3D14%26wildtypeFilter%3Dwild%20type
LMX1A	0.78534	19.5568	1.80562e-85	6.63514e-84	1.22692	TRUE	0.237403	5.82172	2.91229e-09	6.91864e-08	0.516248	12.6654	4.59936e-37	3.89023e-35	8	480	8	23	47	0	3	8	8	8	8		0	NA	MB/R1, HB	NA	High midline	Strong midline, weak lateral	Yes	Lmx1a	LIM homeobox transcription factor 1 alpha	protein coding gene	http://www.informatics.jax.org/gxd/marker/MGI:1888519?tab=imagestab#gxd=markerMgiId%3DMGI%3A102764%26theilerStage%3D%26assayType%3D%26results%3D25%26startIndex%3D0%26sort%3D%26dir%3Dasc%26tab%3Dimagestab%26theilerStageFilter%3D12%26theilerStageFilter%3D13%26theilerStageFilter%3D14%26wildtypeFilter%3Dwild%20type
AMOT	0.83652	28.9232	3.05285e-184	1.7116e-182	2.07161	TRUE	0.178159	5.80309	3.25514e-09	7.67736e-08	0.641754	20.9938	3.73259e-98	6.26023e-96	9	247	2	52	43	14	14	14	9	9	9		4	NA	No images	NA	High midline	No images	NA	Amot	angiomotin	protein coding gene	http://www.informatics.jax.org/gxd/marker/MGI:108440?tab=imagestab#gxd=markerMgiId%3DMGI%3A102764%26theilerStage%3D%26assayType%3D%26results%3D25%26startIndex%3D0%26sort%3D%26dir%3Dasc%26tab%3Dimagestab%26theilerStageFilter%3D12%26theilerStageFilter%3D13%26theilerStageFilter%3D14%26wildtypeFilter%3Dwild%20type
FAM19A1	0.907722	123.222	0	0	1.47976	TRUE	0.0455075	5.54373	1.48052e-08	3.34703e-07	0.817821	100.247	0	0	9	535	158	47	27	25	25	25	9	9	9		0	NA	No images	NA	High midline	No images	NA	Tafa1	TAFA chemokine like family meMB/R1er 1	protein coding gene	http://www.informatics.jax.org/gxd/marker/MGI:2443695?tab=imagestab#gxd=markerMgiId%3DMGI%3A2443695%26theilerStage%3D%26assayType%3D%26results%3D25%26startIndex%3D0%26sort%3D%26dir%3Dasc%26tab%3Dimagestab%26theilerStageFilter%3D12%26theilerStageFilter%3D13%26theilerStageFilter%3D14%26wildtypeFilter%3Dwild%20type
PEG3	0.825013	34.2494	2.2222e-257	1.4633e-255	3.47766	TRUE	0.144751	5.52304	1.6659e-08	3.74884e-07	0.643434	24.662	1.36869e-134	2.88793e-132	1	413	18	12	45	24	24	1	10	10	1		0	NA	No images	NA	High midline	No images	NA	Peg3	paternally expressed 3	protein coding gene	http://www.informatics.jax.org/gxd/marker/MGI:104748?tab=imagestab#gxd=markerMgiId%3DMGI%3A102764%26theilerStage%3D%26assayType%3D%26results%3D25%26startIndex%3D0%26sort%3D%26dir%3Dasc%26tab%3Dimagestab%26theilerStageFilter%3D12%26theilerStageFilter%3D13%26theilerStageFilter%3D14%26wildtypeFilter%3Dwild%20type
FLRT2	0.87033	29.1446	4.88941e-187	2.75704e-185	1.16105	TRUE	0.180197	5.51522	1.74176e-08	3.91058e-07	0.704678	21.6353	4.18341e-104	7.39559e-102	9	594	126	52	43	14	14	14	9	9	9		6	NA	MB/R1	NA	High midline	Could not determine	NA	Flrt2	fibronectin leucine rich transmeMB/R1rane protein 2	protein coding gene	http://www.informatics.jax.org/gxd/marker/MGI:3603594?tab=imagestab#gxd=markerMgiId%3DMGI%3A102764%26theilerStage%3D%26assayType%3D%26results%3D25%26startIndex%3D0%26sort%3D%26dir%3Dasc%26tab%3Dimagestab%26theilerStageFilter%3D12%26theilerStageFilter%3D13%26theilerStageFilter%3D14%26wildtypeFilter%3Dwild%20type
A830018L16RIK	0.881231	35.6293	2.46417e-278	1.70262e-276	1.47087	TRUE	0.149984	5.45179	2.4933e-08	5.51589e-07	0.784628	28.6905	2.50295e-181	6.37863e-179	1	722	194	12	45	24	24	1	10	10	1		0	NA	No images	NA	High midline	No images	NA	A830018L16Rik	RIKEN cDNA A830018L16 gene	protein coding gene	http://www.informatics.jax.org/gxd/marker/MGI:2444149?tab=imagestab#gxd=markerMgiId%3DMGI%3A102764%26theilerStage%3D%26assayType%3D%26results%3D25%26startIndex%3D0%26sort%3D%26dir%3Dasc%26tab%3Dimagestab%26theilerStageFilter%3D12%26theilerStageFilter%3D13%26theilerStageFilter%3D14%26wildtypeFilter%3Dwild%20type
SELENOP	0.860054	63.1665	0	0	1.81886	TRUE	0.0808742	5.42054	2.97096e-08	6.53577e-07	0.355074	23.8952	1.71917e-126	3.5141e-124	1	717	30	3	32	30	30	1	10	10	1		5	NA	Global	NA	High midline	Midline excluded	No	Selenop	selenoprotein P	protein coding gene	http://www.informatics.jax.org/gxd/marker/MGI:894288?tab=imagestab#gxd=markerMgiId%3DMGI%3A102764%26theilerStage%3D%26assayType%3D%26results%3D25%26startIndex%3D0%26sort%3D%26dir%3Dasc%26tab%3Dimagestab%26theilerStageFilter%3D12%26theilerStageFilter%3D13%26theilerStageFilter%3D14%26wildtypeFilter%3Dwild%20type
UTRN	0.816128	40.2497	0	0	2.11154	TRUE	0.118653	5.36302	4.0921e-08	8.96196e-07	0.655746	29.785	3.05312e-195	8.32102e-193	1	697	0	29	59	24	24	1	10	10	1		0	NA	No images	NA	High midline	No images	NA	Utrn	utrophin	protein coding gene	http://www.informatics.jax.org/gxd/marker/MGI:104631?tab=imagestab#gxd=markerMgiId%3DMGI%3A102764%26theilerStage%3D%26assayType%3D%26results%3D25%26startIndex%3D0%26sort%3D%26dir%3Dasc%26tab%3Dimagestab%26theilerStageFilter%3D12%26theilerStageFilter%3D13%26theilerStageFilter%3D14%26wildtypeFilter%3Dwild%20type
CPLX2	0.873894	31.068	3.26334e-212	1.96431e-210	1.76167	TRUE	0.164089	5.25313	7.47662e-08	1.61579e-06	0.487127	15.6624	1.3675e-55	1.47442e-53	1	555	28	117	11	30	30	1	10	10	1		0	NA	No images	NA	High midline	No images	NA	Cplx2	complexin 2	protein coding gene	http://www.informatics.jax.org/gxd/marker/MGI:104726?tab=imagestab#gxd=markerMgiId%3DMGI%3A102764%26theilerStage%3D%26assayType%3D%26results%3D25%26startIndex%3D0%26sort%3D%26dir%3Dasc%26tab%3Dimagestab%26theilerStageFilter%3D12%26theilerStageFilter%3D13%26theilerStageFilter%3D14%26wildtypeFilter%3Dwild%20type
WFIKKN1	0.746412	13.5362	4.778e-42	1.21135e-40	1.29345	TRUE	0.295963	5.08364	1.85135e-07	3.90216e-06	0.586733	10.1011	2.73027e-24	1.79785e-22	5	182	91	54	54	3	13	13	2	5	5		1	NA	No images	NA	High lateral	No images	NA	Wfikkn1	WAP, FS, Ig, KU, and NTR-containing protein 1	protein coding gene	http://www.informatics.jax.org/gxd/marker/MGI:2670967?tab=imagestab#gxd=markerMgiId%3DMGI%3A102764%26theilerStage%3D%26assayType%3D%26results%3D25%26startIndex%3D0%26sort%3D%26dir%3Dasc%26tab%3Dimagestab%26theilerStageFilter%3D12%26theilerStageFilter%3D13%26theilerStageFilter%3D14%26wildtypeFilter%3Dwild%20type
SLIT3	0.918952	79.622	0	0	2.00909	TRUE	0.0640831	5.04286	2.29318e-07	4.80246e-06	0.83061	65.7093	0	0	9	803	158	47	27	25	25	25	9	9	9		6	NA	Global	NA	High midline	Strong midline, weak lateral in FB	Yes	Slit3	slit guidance ligand 3	protein coding gene	http://www.informatics.jax.org/gxd/marker/MGI:1315202?tab=imagestab#gxd=markerMgiId%3DMGI%3A102764%26theilerStage%3D%26assayType%3D%26results%3D25%26startIndex%3D0%26sort%3D%26dir%3Dasc%26tab%3Dimagestab%26theilerStageFilter%3D12%26theilerStageFilter%3D13%26theilerStageFilter%3D14%26wildtypeFilter%3Dwild%20type
FAM46A	0.887168	48.5374	0	0	1.23829	TRUE	0.0952905	4.72766	1.13561e-06	2.21072e-05	0.825644	41.0723	0	0	1	827	194	12	45	24	24	1	10	10	1		0	NA	No images	NA	High midline	No images	NA	Tent5a	terminal nucleotidyltransferase 5A	protein coding gene	http://www.informatics.jax.org/gxd/marker/MGI:2670964?tab=imagestab#gxd=markerMgiId%3DMGI%3A2670964%26theilerStage%3D%26assayType%3D%26results%3D25%26startIndex%3D0%26sort%3D%26dir%3Dasc%26tab%3Dimagestab%26theilerStageFilter%3D12%26theilerStageFilter%3D13%26theilerStageFilter%3D14%26wildtypeFilter%3Dwild%20type
CRABP2	0.757741	24.6341	2.72342e-134	1.28775e-132	4.21893	TRUE	0.155539	4.70526	1.26771e-06	2.45814e-05	0.568059	17.2264	8.42066e-67	1.05922e-64	8	767	191	95	37	37	3	8	8	8	8		2	NA	MB/R1, HB	NA	Midline excluded	Midline excluded	Yes	Crabp2	cellular retinoic acid binding protein II	protein coding gene	http://www.informatics.jax.org/gxd/marker/MGI:88491?tab=imagestab#gxd=markerMgiId%3DMGI%3A102764%26theilerStage%3D%26assayType%3D%26results%3D25%26startIndex%3D0%26sort%3D%26dir%3Dasc%26tab%3Dimagestab%26theilerStageFilter%3D12%26theilerStageFilter%3D13%26theilerStageFilter%3D14%26wildtypeFilter%3Dwild%20type
KLHDC8B	0.872777	20.6698	3.23917e-95	1.26618e-93	1.20439	TRUE	0.201759	4.3117	8.10013e-06	0.000145825	0.789147	16.9512	9.43586e-65	1.15725e-62	1	670	293	12	45	24	24	1	10	10	1		0	NA	No images	NA	High midline	No images	NA	Klhdc8b	kelch domain containing 8B	protein coding gene	http://www.informatics.jax.org/gxd/marker/MGI:1925517?tab=imagestab#gxd=markerMgiId%3DMGI%3A102764%26theilerStage%3D%26assayType%3D%26results%3D25%26startIndex%3D0%26sort%3D%26dir%3Dasc%26tab%3Dimagestab%26theilerStageFilter%3D12%26theilerStageFilter%3D13%26theilerStageFilter%3D14%26wildtypeFilter%3Dwild%20type
DBX1	0.836867	36.6709	1.0619e-294	7.52266e-293	1.73585	TRUE	0.104323	4.29415	8.76803e-06	0.00015756	0.416042	17.2175	9.81939e-67	1.2273e-64	4	465	232	58	26	7	0	4	19	1	4		3	NA	No images	NA	NA	No images	NA	Dbx1	developing brain homeobox 1	protein coding gene	http://www.informatics.jax.org/gxd/marker/MGI:94867?tab=imagestab#gxd=markerMgiId%3DMGI%3A102764%26theilerStage%3D%26assayType%3D%26results%3D25%26startIndex%3D0%26sort%3D%26dir%3Dasc%26tab%3Dimagestab%26theilerStageFilter%3D12%26theilerStageFilter%3D13%26theilerStageFilter%3D14%26wildtypeFilter%3Dwild%20type
PBXIP1	0.892105	38.0523	0	0	1.55207	TRUE	0.110589	4.24076	1.1138e-05	0.000198151	0.813266	31.4042	8.85686e-217	2.6333e-214	1	503	0	29	59	24	24	1	10	10	1		0	NA	Global	NA	High midline	Could not determine	NA	Pbxip1	pre B cell leukemia transcription factor interacting protein 1	protein coding gene	http://www.informatics.jax.org/gxd/marker/MGI:2441670?tab=imagestab#gxd=markerMgiId%3DMGI%3A102764%26theilerStage%3D%26assayType%3D%26results%3D25%26startIndex%3D0%26sort%3D%26dir%3Dasc%26tab%3Dimagestab%26theilerStageFilter%3D12%26theilerStageFilter%3D13%26theilerStageFilter%3D14%26wildtypeFilter%3Dwild%20type
TMTC2	0.838166	27.9058	1.1356e-171	6.12195e-170	1.5488	TRUE	0.137532	4.23911	1.12202e-05	0.000199433	0.66518	20.6021	1.31521e-94	2.11544e-92	9	771	2	52	43	14	14	14	9	9	9		6	NA	No images	NA	High midline	No images	NA	Tmtc2	transmeMB/R1rane and tetratricopeptide repeat containing 2	protein coding gene	http://www.informatics.jax.org/gxd/marker/MGI:1914057?tab=imagestab#gxd=markerMgiId%3DMGI%3A102764%26theilerStage%3D%26assayType%3D%26results%3D25%26startIndex%3D0%26sort%3D%26dir%3Dasc%26tab%3Dimagestab%26theilerStageFilter%3D12%26theilerStageFilter%3D13%26theilerStageFilter%3D14%26wildtypeFilter%3Dwild%20type
TOX2	0.870276	28.4859	8.75956e-179	4.85562e-177	1.5704	TRUE	0.140743	4.2079	1.28879e-05	0.000228043	0.725216	21.7888	1.48017e-105	2.6405e-103	9	700	2	52	43	14	14	14	9	9	9		0	NA	No images	NA	High midline	No images	NA	Tox2	TOX high mobility group box family meMB/R1er 2	protein coding gene	http://www.informatics.jax.org/gxd/marker/MGI:3611233?tab=imagestab#gxd=markerMgiId%3DMGI%3A102764%26theilerStage%3D%26assayType%3D%26results%3D25%26startIndex%3D0%26sort%3D%26dir%3Dasc%26tab%3Dimagestab%26theilerStageFilter%3D12%26theilerStageFilter%3D13%26theilerStageFilter%3D14%26wildtypeFilter%3Dwild%20type
GLI3	0.739624	17.5443	3.28943e-69	1.08485e-67	2.67678	TRUE	0.186542	4.19864	1.34263e-05	0.000236928	0.493119	11.119	5.07141e-29	3.71329e-27	8	663	165	45	37	37	3	8	8	8	8		2	NA	Global	NA	Midline excluded	Midline excluded	Yes	Gli3	GLI-Kruppel family meMB/R1er GLI3	protein coding gene	http://www.informatics.jax.org/gxd/marker/MGI:95729?tab=imagestab#gxd=markerMgiId%3DMGI%3A102764%26theilerStage%3D%26assayType%3D%26results%3D25%26startIndex%3D0%26sort%3D%26dir%3Dasc%26tab%3Dimagestab%26theilerStageFilter%3D12%26theilerStageFilter%3D13%26theilerStageFilter%3D14%26wildtypeFilter%3Dwild%20type
H19	0.817756	21.6266	5.04951e-104	2.09043e-102	2.04117	TRUE	0.170506	4.17148	1.51316e-05	0.000265827	0.644599	15.8346	8.97729e-57	9.84142e-55	9	366	126	52	43	14	14	14	9	9	9		5	NA	Could not determine	NA	High midline	Could not determine	NA	H19	H19, imprinted maternally expressed transcript	lncRNA gene	http://www.informatics.jax.org/gxd/marker/MGI:95891?tab=imagestab#gxd=markerMgiId%3DMGI%3A102764%26theilerStage%3D%26assayType%3D%26results%3D25%26startIndex%3D0%26sort%3D%26dir%3Dasc%26tab%3Dimagestab%26theilerStageFilter%3D12%26theilerStageFilter%3D13%26theilerStageFilter%3D14%26wildtypeFilter%3Dwild%20type
RAMP2	0.877618	34.1672	3.71545e-256	2.43028e-254	2.17865	TRUE	0.110716	4.03424	2.73897e-05	0.000465743	0.751883	27.4836	1.37915e-166	3.34112e-164	9	418	190	52	43	14	14	14	9	9	9		5	NA	No images	NA	High midline	No images	NA	Ramp2	receptor (calcitonin) activity modifying protein 2	protein coding gene	http://www.informatics.jax.org/gxd/marker/MGI:1859650?tab=imagestab#gxd=markerMgiId%3DMGI%3A102764%26theilerStage%3D%26assayType%3D%26results%3D25%26startIndex%3D0%26sort%3D%26dir%3Dasc%26tab%3Dimagestab%26theilerStageFilter%3D12%26theilerStageFilter%3D13%26theilerStageFilter%3D14%26wildtypeFilter%3Dwild%20type
SLIT2	0.873103	43.7007	0	0	1.87955	TRUE	0.0838506	3.83189	6.35816e-05	0.00105022	0.696832	32.0682	6.11993e-226	1.87643e-223	1	633	18	12	45	24	24	1	10	10	1		0	NA	Global	NA	High midline	Midline in MB/R1	Yes	Slit2	slit guidance ligand 2	protein coding gene	http://www.informatics.jax.org/gxd/marker/MGI:1315205?tab=imagestab#gxd=markerMgiId%3DMGI%3A102764%26theilerStage%3D%26assayType%3D%26results%3D25%26startIndex%3D0%26sort%3D%26dir%3Dasc%26tab%3Dimagestab%26theilerStageFilter%3D12%26theilerStageFilter%3D13%26theilerStageFilter%3D14%26wildtypeFilter%3Dwild%20type
TTC28	0.775368	16.9333	1.27823e-64	4.09848e-63	1.95019	TRUE	0.187782	3.75747	8.58188e-05	0.00138375	0.624961	12.5621	1.70626e-36	1.437e-34	1	620	204	11	13	18	18	3	3	16	1		0	NA	No images	NA	High midline	No images	NA	Ttc28	tetratricopeptide repeat domain 28	protein coding gene	http://www.informatics.jax.org/gxd/marker/MGI:2140873?tab=imagestab#gxd=markerMgiId%3DMGI%3A102764%26theilerStage%3D%26assayType%3D%26results%3D25%26startIndex%3D0%26sort%3D%26dir%3Dasc%26tab%3Dimagestab%26theilerStageFilter%3D12%26theilerStageFilter%3D13%26theilerStageFilter%3D14%26wildtypeFilter%3Dwild%20type
FREM1	0.924134	86.9638	0	0	1.49806	TRUE	0.0432812	3.74144	9.14839e-05	0.00146666	0.905413	78.738	0	0	9	679	127	15	31	25	25	25	9	9	9		5	NA	No images	NA	High midline	No images	NA	Frem1	Fras1 related extracellular matrix protein 1	protein coding gene	http://www.informatics.jax.org/gxd/marker/MGI:2670972?tab=imagestab#gxd=markerMgiId%3DMGI%3A102764%26theilerStage%3D%26assayType%3D%26results%3D25%26startIndex%3D0%26sort%3D%26dir%3Dasc%26tab%3Dimagestab%26theilerStageFilter%3D12%26theilerStageFilter%3D13%26theilerStageFilter%3D14%26wildtypeFilter%3Dwild%20type
CAPN6	0.875149	31.6056	1.54484e-219	9.47325e-218	1.14898	TRUE	0.106499	3.53189	0.000206302	0.00313576	0.784149	26.097	1.97061e-150	4.44474e-148	9	416	126	52	43	14	14	14	9	9	9		6	NA	No images	NA	High midline	No images	NA	Capn6	calpain 6	protein coding gene	http://www.informatics.jax.org/gxd/marker/MGI:1100850?tab=imagestab#gxd=markerMgiId%3DMGI%3A102764%26theilerStage%3D%26assayType%3D%26results%3D25%26startIndex%3D0%26sort%3D%26dir%3Dasc%26tab%3Dimagestab%26theilerStageFilter%3D12%26theilerStageFilter%3D13%26theilerStageFilter%3D14%26wildtypeFilter%3Dwild%20type
VIT	0.898674	50.4662	0	0	1.12802	TRUE	0.069559	3.52772	0.000209578	0.00318062	0.781515	39.8247	0	0	1	661	43	29	59	24	24	1	10	10	1		0	NA	Global	NA	High midline	Could not determine	NA	Vit	vitrin	protein coding gene	http://www.informatics.jax.org/gxd/marker/MGI:1921449?tab=imagestab#gxd=markerMgiId%3DMGI%3A102764%26theilerStage%3D%26assayType%3D%26results%3D25%26startIndex%3D0%26sort%3D%26dir%3Dasc%26tab%3Dimagestab%26theilerStageFilter%3D12%26theilerStageFilter%3D13%26theilerStageFilter%3D14%26wildtypeFilter%3Dwild%20type
ARHGAP24	0.845511	21.0159	2.34758e-98	9.40134e-97	1.45928	TRUE	0.156887	3.52585	0.000211063	0.00320069	0.479689	10.8378	1.13971e-27	8.01593e-26	1	598	6	112	45	24	24	1	10	10	1		0	NA	No images	NA	High midline	No images	NA	Arhgap24	Rho GTPase activating protein 24	protein coding gene	http://www.informatics.jax.org/gxd/marker/MGI:1922647?tab=imagestab#gxd=markerMgiId%3DMGI%3A102764%26theilerStage%3D%26assayType%3D%26results%3D25%26startIndex%3D0%26sort%3D%26dir%3Dasc%26tab%3Dimagestab%26theilerStageFilter%3D12%26theilerStageFilter%3D13%26theilerStageFilter%3D14%26wildtypeFilter%3Dwild%20type
PYGL	0.876425	32.6286	8.05133e-234	5.03157e-232	1.33194	TRUE	0.103425	3.46867	0.000261523	0.00392344	0.772131	26.0537	6.09995e-150	1.36022e-147	1	780	194	12	45	24	24	1	10	10	1		0	NA	No images	NA	High midline	No images	NA	Pygl	liver glycogen phosphorylase	protein coding gene	http://www.informatics.jax.org/gxd/marker/MGI:97829?tab=imagestab#gxd=markerMgiId%3DMGI%3A102764%26theilerStage%3D%26assayType%3D%26results%3D25%26startIndex%3D0%26sort%3D%26dir%3Dasc%26tab%3Dimagestab%26theilerStageFilter%3D12%26theilerStageFilter%3D13%26theilerStageFilter%3D14%26wildtypeFilter%3Dwild%20type
ARHGEF28	0.908158	59.9976	0	0	1.24711	TRUE	0.0569013	3.38099	0.000361128	0.00532413	0.732751	43.7906	0	0	1	536	43	29	59	24	24	1	10	10	1		0	NA	No images	NA	High midline	No images	NA	Arhgef28	Rho guanine nucleotide exchange factor (GEF) 28	protein coding gene	http://www.informatics.jax.org/gxd/marker/MGI:1346016?tab=imagestab#gxd=markerMgiId%3DMGI%3A102764%26theilerStage%3D%26assayType%3D%26results%3D25%26startIndex%3D0%26sort%3D%26dir%3Dasc%26tab%3Dimagestab%26theilerStageFilter%3D12%26theilerStageFilter%3D13%26theilerStageFilter%3D14%26wildtypeFilter%3Dwild%20type
FRMD4B	0.844057	26.6878	3.26448e-157	1.68576e-155	1.45399	TRUE	0.115478	3.30479	0.000475237	0.00693351	0.654745	18.8811	8.15436e-80	1.14295e-77	1	762	6	112	45	24	24	1	10	10	1		0	NA	No images	NA	High midline	No images	NA	Frmd4b	FERM domain containing 4B	protein coding gene	http://www.informatics.jax.org/gxd/marker/MGI:2141794?tab=imagestab#gxd=markerMgiId%3DMGI%3A102764%26theilerStage%3D%26assayType%3D%26results%3D25%26startIndex%3D0%26sort%3D%26dir%3Dasc%26tab%3Dimagestab%26theilerStageFilter%3D12%26theilerStageFilter%3D13%26theilerStageFilter%3D14%26wildtypeFilter%3Dwild%20type
TIMP3	0.874506	55.4889	0	0	2.38477	TRUE	0.0554698	3.29234	0.000496792	0.00723186	0.633074	37.7308	0	0	9	451	124	15	31	25	25	25	9	9	9		4	NA	No images	NA	High midline	No images	NA	Timp3	tissue inhibitor of metalloproteinase 3	protein coding gene	http://www.informatics.jax.org/gxd/marker/MGI:98754?tab=imagestab#gxd=markerMgiId%3DMGI%3A102764%26theilerStage%3D%26assayType%3D%26results%3D25%26startIndex%3D0%26sort%3D%26dir%3Dasc%26tab%3Dimagestab%26theilerStageFilter%3D12%26theilerStageFilter%3D13%26theilerStageFilter%3D14%26wildtypeFilter%3Dwild%20type
VANGL1	0.899671	48.039	0	0	1.61171	TRUE	0.0647924	3.14777	0.000822592	0.011538	0.737143	35.9998	4.20973e-284	1.65215e-281	1	533	43	29	59	24	24	1	10	10	1		0	NA	Posterior HB	NA	High midline	High midline posterior	Yes	Vangl1	VANGL planar cell polarity 1	protein coding gene	http://www.informatics.jax.org/gxd/marker/MGI:2159344?tab=imagestab#gxd=markerMgiId%3DMGI%3A102764%26theilerStage%3D%26assayType%3D%26results%3D25%26startIndex%3D0%26sort%3D%26dir%3Dasc%26tab%3Dimagestab%26theilerStageFilter%3D12%26theilerStageFilter%3D13%26theilerStageFilter%3D14%26wildtypeFilter%3Dwild%20type
TIMP4	0.865664	48.9319	0	0	1.2473	TRUE	0.0592581	3.1135	0.000924402	0.0128741	0.614275	32.4682	1.5015e-231	4.75226e-229	1	814	30	3	32	30	30	1	10	10	1		5	NA	No images	NA	High midline	No images	NA	Timp4	tissue inhibitor of metalloproteinase 4	protein coding gene	http://www.informatics.jax.org/gxd/marker/MGI:109125?tab=imagestab#gxd=markerMgiId%3DMGI%3A102764%26theilerStage%3D%26assayType%3D%26results%3D25%26startIndex%3D0%26sort%3D%26dir%3Dasc%26tab%3Dimagestab%26theilerStageFilter%3D12%26theilerStageFilter%3D13%26theilerStageFilter%3D14%26wildtypeFilter%3Dwild%20type
NTN1	0.740472	22.3159	1.29528e-110	5.57398e-109	1.8472	TRUE	0.106901	2.98304	0.00142699	0.0193918	0.546892	15.3268	2.53313e-53	2.71626e-51	1	401	204	11	13	18	18	3	3	16	1		0	NA	Could not determine	NA	High midline	Could not determine	NA	Ntn1	netrin 1	protein coding gene	http://www.informatics.jax.org/gxd/marker/MGI:105088?tab=imagestab#gxd=markerMgiId%3DMGI%3A102764%26theilerStage%3D%26assayType%3D%26results%3D25%26startIndex%3D0%26sort%3D%26dir%3Dasc%26tab%3Dimagestab%26theilerStageFilter%3D12%26theilerStageFilter%3D13%26theilerStageFilter%3D14%26wildtypeFilter%3Dwild%20type
CTHRC1	0.838086	18.5677	2.93487e-77	1.01751e-75	2.23844	TRUE	0.14565	2.90338	0.00184578	0.0244728	0.592784	11.8542	1.02312e-32	8.09544e-31	1	532	131	12	45	24	24	1	10	10	1		0	NA	MB/R1	NA	High midline	High midline	Yes	Cthrc1	collagen triple helix repeat containing 1	protein coding gene	http://www.informatics.jax.org/gxd/marker/MGI:1915838?tab=imagestab#gxd=markerMgiId%3DMGI%3A102764%26theilerStage%3D%26assayType%3D%26results%3D25%26startIndex%3D0%26sort%3D%26dir%3Dasc%26tab%3Dimagestab%26theilerStageFilter%3D12%26theilerStageFilter%3D13%26theilerStageFilter%3D14%26wildtypeFilter%3Dwild%20type
GMPR	0.894414	24.456	2.17393e-132	1.01569e-130	1.11045	TRUE	0.113294	2.86304	0.00209802	0.027575	0.831027	21.0677	7.87026e-99	1.33136e-96	1	333	194	12	45	24	24	1	10	10	1		5	NA	No images	NA	High midline	No images	NA	Gmpr	guanosine monophosphate reductase	protein coding gene	http://www.informatics.jax.org/gxd/marker/MGI:1913605?tab=imagestab#gxd=markerMgiId%3DMGI%3A102764%26theilerStage%3D%26assayType%3D%26results%3D25%26startIndex%3D0%26sort%3D%26dir%3Dasc%26tab%3Dimagestab%26theilerStageFilter%3D12%26theilerStageFilter%3D13%26theilerStageFilter%3D14%26wildtypeFilter%3Dwild%20type
GPRC5C	0.871654	29.4077	2.18674e-190	1.24739e-188	1.91053	TRUE	0.0837629	2.57367	0.00503124	0.0610186	0.673586	20.8237	1.31936e-96	2.15749e-94	1	484	0	29	59	24	24	1	10	10	1		0	NA	Could not determine	NA	High midline	Could not determine	NA	Gprc5c	G protein-coupled receptor, family C, group 5, meMB/R1er C	protein coding gene	http://www.informatics.jax.org/gxd/marker/MGI:1917605?tab=imagestab#gxd=markerMgiId%3DMGI%3A102764%26theilerStage%3D%26assayType%3D%26results%3D25%26startIndex%3D0%26sort%3D%26dir%3Dasc%26tab%3Dimagestab%26theilerStageFilter%3D12%26theilerStageFilter%3D13%26theilerStageFilter%3D14%26wildtypeFilter%3Dwild%20type
SLC39A8	0.889798	22.5141	1.51136e-112	6.59054e-111	1.12138	TRUE	0.110862	2.52836	0.0057299	0.0683512	0.835855	19.1821	2.61218e-82	3.85405e-80	1	224	6	112	45	24	24	1	10	10	1		0	NA	Global	NA	High midline	Could not determine	NA	Slc39a8	solute carrier family 39 (metal ion transporter), meMB/R1er 8	protein coding gene	http://www.informatics.jax.org/gxd/marker/MGI:1914797?tab=imagestab#gxd=markerMgiId%3DMGI%3A102764%26theilerStage%3D%26assayType%3D%26results%3D25%26startIndex%3D0%26sort%3D%26dir%3Dasc%26tab%3Dimagestab%26theilerStageFilter%3D12%26theilerStageFilter%3D13%26theilerStageFilter%3D14%26wildtypeFilter%3Dwild%20type
ZFP536	0.888222	19.3958	4.1879e-84	1.53034e-82	1.05402	TRUE	0.107649	2.14269	0.0160689	0.170075	0.810019	16.2037	2.37386e-59	2.74013e-57	1	463	6	112	45	24	24	1	10	10	1		0	NA	No images	NA	High midline	No images	NA	Zfp536	zinc finger protein 536	protein coding gene	http://www.informatics.jax.org/gxd/marker/MGI:1926102?tab=imagestab#gxd=markerMgiId%3DMGI%3A102764%26theilerStage%3D%26assayType%3D%26results%3D25%26startIndex%3D0%26sort%3D%26dir%3Dasc%26tab%3Dimagestab%26theilerStageFilter%3D12%26theilerStageFilter%3D13%26theilerStageFilter%3D14%26wildtypeFilter%3Dwild%20type
KCTD12B	0.87939	27.8005	2.14157e-170	1.1482e-168	1.59419	TRUE	0.0718038	2.10816	0.0175087	0.183434	0.767958	22.6499	6.9971e-114	1.35945e-111	1	713	44	51	11	30	30	1	10	10	1		4	NA	No images	NA	High midline	No images	NA	Kctd12b	potassium channel tetramerisation domain containing 12b	protein coding gene	http://www.informatics.jax.org/gxd/marker/MGI:2444667?tab=imagestab#gxd=markerMgiId%3DMGI%3A102764%26theilerStage%3D%26assayType%3D%26results%3D25%26startIndex%3D0%26sort%3D%26dir%3Dasc%26tab%3Dimagestab%26theilerStageFilter%3D12%26theilerStageFilter%3D13%26theilerStageFilter%3D14%26wildtypeFilter%3Dwild%20type
PDZRN3	0.884221	42.9719	0	0	1.62623	TRUE	0.0458082	2.06745	0.0193458	0.200859	0.807572	36.6144	8.42635e-294	3.37449e-291	9	580	190	52	43	14	14	14	9	9	9		5	NA	No images	NA	High midline	No images	NA	Pdzrn3	PDZ domain containing RING finger 3	protein coding gene	http://www.informatics.jax.org/gxd/marker/MGI:1933157?tab=imagestab#gxd=markerMgiId%3DMGI%3A102764%26theilerStage%3D%26assayType%3D%26results%3D25%26startIndex%3D0%26sort%3D%26dir%3Dasc%26tab%3Dimagestab%26theilerStageFilter%3D12%26theilerStageFilter%3D13%26theilerStageFilter%3D14%26wildtypeFilter%3Dwild%20type
NTNG1	0.840207	17.3782	6.0328e-68	1.97632e-66	1.26007	TRUE	0.103994	2.05718	0.0198345	0.205172	0.694145	13.7723	1.87123e-43	1.71585e-41	1	383	145	83	11	30	30	1	10	10	1		5	NA	No images	NA	High midline	No images	NA	Ntng1	netrin G1	protein coding gene	http://www.informatics.jax.org/gxd/marker/MGI:1934028?tab=imagestab#gxd=markerMgiId%3DMGI%3A102764%26theilerStage%3D%26assayType%3D%26results%3D25%26startIndex%3D0%26sort%3D%26dir%3Dasc%26tab%3Dimagestab%26theilerStageFilter%3D12%26theilerStageFilter%3D13%26theilerStageFilter%3D14%26wildtypeFilter%3Dwild%20type
GAS1	0.778894	16.1556	5.18397e-59	1.59945e-57	2.76693	TRUE	0.10047	2.00911	0.0222627	0.226235	0.626834	12.5478	2.04393e-36	1.70673e-34	8	326	59	45	37	37	3	8	8	8	8		2	NA	Global	NA	Midline excluded	Midline excluded	Yes	Gas1	growth arrest specific 1	protein coding gene	http://www.informatics.jax.org/gxd/marker/MGI:95655?tab=imagestab#gxd=markerMgiId%3DMGI%3A102764%26theilerStage%3D%26assayType%3D%26results%3D25%26startIndex%3D0%26sort%3D%26dir%3Dasc%26tab%3Dimagestab%26theilerStageFilter%3D12%26theilerStageFilter%3D13%26theilerStageFilter%3D14%26wildtypeFilter%3Dwild%20type
ZIC2	0.811028	18.7302	1.40514e-78	4.90622e-77	2.38509	TRUE	0.0852042	1.93122	0.0267278	0.264089	0.501342	11.3792	2.65503e-30	2.00384e-28	8	739	59	45	37	37	3	8	8	8	8		2	NA	Global	NA	Midline excluded	Midline excluded	Yes	Zic2	zinc finger protein of the cerebellum 2	protein coding gene	http://www.informatics.jax.org/gxd/marker/MGI:106679?tab=imagestab#gxd=markerMgiId%3DMGI%3A102764%26theilerStage%3D%26assayType%3D%26results%3D25%26startIndex%3D0%26sort%3D%26dir%3Dasc%26tab%3Dimagestab%26theilerStageFilter%3D12%26theilerStageFilter%3D13%26theilerStageFilter%3D14%26wildtypeFilter%3Dwild%20type
CALD1	0.881064	25.8367	1.71614e-147	8.54718e-146	3.50806	TRUE	0.0706764	1.91112	0.0279943	0.273436	0.821393	22.2964	2.0032e-110	3.7797e-108	9	407	190	52	43	14	14	14	9	9	9		5	NA	No images	NA	High midline	No images	NA	Cald1	caldesmon 1	protein coding gene	http://www.informatics.jax.org/gxd/marker/MGI:88250?tab=imagestab#gxd=markerMgiId%3DMGI%3A102764%26theilerStage%3D%26assayType%3D%26results%3D25%26startIndex%3D0%26sort%3D%26dir%3Dasc%26tab%3Dimagestab%26theilerStageFilter%3D12%26theilerStageFilter%3D13%26theilerStageFilter%3D14%26wildtypeFilter%3Dwild%20type
ITGB5	0.872147	21.5401	3.27756e-103	1.34551e-101	1.57983	TRUE	0.0841973	1.90311	0.0285133	0.2774	0.591201	13.4045	2.84438e-41	2.58404e-39	1	344	6	112	45	24	24	1	10	10	1		5	NA	No images	NA	High midline	No images	NA	Itgb5	integrin beta 5	protein coding gene	http://www.informatics.jax.org/gxd/marker/MGI:96614?tab=imagestab#gxd=markerMgiId%3DMGI%3A102764%26theilerStage%3D%26assayType%3D%26results%3D25%26startIndex%3D0%26sort%3D%26dir%3Dasc%26tab%3Dimagestab%26theilerStageFilter%3D12%26theilerStageFilter%3D13%26theilerStageFilter%3D14%26wildtypeFilter%3Dwild%20type
GPX3	0.857599	18.3494	1.66862e-75	5.70443e-74	1.85798	TRUE	0.0878235	1.71063	0.043575	0.394042	0.579841	11.3623	3.22305e-30	2.42321e-28	1	796	28	117	11	30	30	1	10	10	1		0	NA	No images	NA	High midline	No images	NA	Gpx3	glutathione peroxidase 3	protein coding gene	http://www.informatics.jax.org/gxd/marker/MGI:105102?tab=imagestab#gxd=markerMgiId%3DMGI%3A102764%26theilerStage%3D%26assayType%3D%26results%3D25%26startIndex%3D0%26sort%3D%26dir%3Dasc%26tab%3Dimagestab%26theilerStageFilter%3D12%26theilerStageFilter%3D13%26theilerStageFilter%3D14%26wildtypeFilter%3Dwild%20type
PDE4D	0.917357	34.9404	9.04399e-268	6.11966e-266	1.05674	TRUE	0.0493006	1.70154	0.0444204	0.400028	0.856591	29.7625	5.96735e-195	1.60407e-192	1	816	1	112	45	24	24	1	10	10	1		0	NA	No images	NA	High midline	No images	NA	Pde4d	phosphodiesterase 4D, cAMP specific	protein coding gene	http://www.informatics.jax.org/gxd/marker/MGI:99555?tab=imagestab#gxd=markerMgiId%3DMGI%3A102764%26theilerStage%3D%26assayType%3D%26results%3D25%26startIndex%3D0%26sort%3D%26dir%3Dasc%26tab%3Dimagestab%26theilerStageFilter%3D12%26theilerStageFilter%3D13%26theilerStageFilter%3D14%26wildtypeFilter%3Dwild%20type
MMP14	0.873257	18.1097	1.33507e-73	4.50913e-72	1.5627	TRUE	0.0839302	1.59114	0.0557888	0.482266	0.530319	10.0865	3.16819e-24	2.07924e-22	1	305	28	117	11	30	30	1	10	10	1		6	NA	No images	NA	High midline	No images	NA	Mmp14	matrix metallopeptidase 14 (meMB/R1rane-inserted)	protein coding gene	http://www.informatics.jax.org/gxd/marker/MGI:101900?tab=imagestab#gxd=markerMgiId%3DMGI%3A102764%26theilerStage%3D%26assayType%3D%26results%3D25%26startIndex%3D0%26sort%3D%26dir%3Dasc%26tab%3Dimagestab%26theilerStageFilter%3D12%26theilerStageFilter%3D13%26theilerStageFilter%3D14%26wildtypeFilter%3Dwild%20type
SORCS2	0.89161	29.8011	1.89236e-195	1.10189e-193	1.0881	TRUE	0.0517459	1.56214	0.0591273	0.497983	0.823539	25.0534	8.01254e-139	1.7278e-136	1	690	1	112	45	24	24	1	10	10	1		0	NA	No images	NA	High midline	No images	NA	Sorcs2	sortilin-related VPS10 domain containing receptor 2	protein coding gene	http://www.informatics.jax.org/gxd/marker/MGI:1932289?tab=imagestab#gxd=markerMgiId%3DMGI%3A102764%26theilerStage%3D%26assayType%3D%26results%3D25%26startIndex%3D0%26sort%3D%26dir%3Dasc%26tab%3Dimagestab%26theilerStageFilter%3D12%26theilerStageFilter%3D13%26theilerStageFilter%3D14%26wildtypeFilter%3Dwild%20type
PEG10	0.78648	18.5839	2.16769e-77	7.52861e-76	2.22671	TRUE	0.0691701	1.53456	0.0624463	0.497983	0.601968	13.3811	3.90158e-41	3.52815e-39	1	314	145	83	11	30	30	1	10	10	1		4	NA	Could not determine	NA	High midline	Could not determine	NA	Peg10	paternally expressed 10	protein coding gene	http://www.informatics.jax.org/gxd/marker/MGI:2157785?tab=imagestab#gxd=markerMgiId%3DMGI%3A102764%26theilerStage%3D%26assayType%3D%26results%3D25%26startIndex%3D0%26sort%3D%26dir%3Dasc%26tab%3Dimagestab%26theilerStageFilter%3D12%26theilerStageFilter%3D13%26theilerStageFilter%3D14%26wildtypeFilter%3Dwild%20type
HDAC11	0.832989	13.9787	1.05089e-44	2.78294e-43	1.36556	TRUE	0.100733	1.50886	0.0656668	0.497983	0.717518	10.8273	1.27763e-27	8.95387e-26	1	317	6	112	45	24	24	1	10	10	1		0	NA	No images	NA	High midline	No images	NA	Hdac11	histone deacetylase 11	protein coding gene	http://www.informatics.jax.org/gxd/marker/MGI:2385252?tab=imagestab#gxd=markerMgiId%3DMGI%3A102764%26theilerStage%3D%26assayType%3D%26results%3D25%26startIndex%3D0%26sort%3D%26dir%3Dasc%26tab%3Dimagestab%26theilerStageFilter%3D12%26theilerStageFilter%3D13%26theilerStageFilter%3D14%26wildtypeFilter%3Dwild%20type
DSEL	0.846237	23.4905	2.54987e-122	1.16093e-120	1.67292	TRUE	0.05872	1.47249	0.0704446	0.497983	0.791206	19.9349	1.01428e-88	1.56718e-86	1	786	6	112	45	24	24	1	10	10	1		0	NA	No images	NA	High midline	No images	NA	Dsel	dermatan sulfate epimerase-like	protein coding gene	http://www.informatics.jax.org/gxd/marker/MGI:2442948?tab=imagestab#gxd=markerMgiId%3DMGI%3A102764%26theilerStage%3D%26assayType%3D%26results%3D25%26startIndex%3D0%26sort%3D%26dir%3Dasc%26tab%3Dimagestab%26theilerStageFilter%3D12%26theilerStageFilter%3D13%26theilerStageFilter%3D14%26wildtypeFilter%3Dwild%20type
ZIC5	0.764141	29.1979	1.03162e-187	5.83386e-186	2.48068	TRUE	0.0360967	1.37866	0.0839995	0.497983	0.486288	18.5843	2.15455e-77	2.93602e-75	8	408	59	45	37	37	3	8	8	8	8		2	NA	Global	NA	Midline excluded	Lateral	Yes	Zic5	zinc finger protein of the cerebellum 5	protein coding gene	http://www.informatics.jax.org/gxd/marker/MGI:1929518?tab=imagestab#gxd=markerMgiId%3DMGI%3A102764%26theilerStage%3D%26assayType%3D%26results%3D25%26startIndex%3D0%26sort%3D%26dir%3Dasc%26tab%3Dimagestab%26theilerStageFilter%3D12%26theilerStageFilter%3D13%26theilerStageFilter%3D14%26wildtypeFilter%3Dwild%20type
GLIPR2	0.895721	22.2703	3.58228e-110	1.53483e-108	1.28047	TRUE	0.0591705	1.35095	0.0883564	0.497983	0.826978	19.0173	6.13321e-81	8.78481e-79	1	311	1	112	45	24	24	1	10	10	1		6	NA	No images	NA	High midline	No images	NA	Glipr2	GLI pathogenesis-related 2	protein coding gene	http://www.informatics.jax.org/gxd/marker/MGI:1917770?tab=imagestab#gxd=markerMgiId%3DMGI%3A102764%26theilerStage%3D%26assayType%3D%26results%3D25%26startIndex%3D0%26sort%3D%26dir%3Dasc%26tab%3Dimagestab%26theilerStageFilter%3D12%26theilerStageFilter%3D13%26theilerStageFilter%3D14%26wildtypeFilter%3Dwild%20type
CRIM1	0.821942	13.2879	1.35998e-40	3.39097e-39	1.37272	TRUE	0.0912413	1.33597	0.0907788	0.497983	0.750705	11.0529	1.06097e-28	7.65419e-27	1	774	6	112	45	24	24	1	10	10	1		0	NA	Global	NA	High midline	Could not determine	NA	Crim1	cysteine rich transmeMB/R1rane BMP regulator 1 (chordin like)	protein coding gene	http://www.informatics.jax.org/gxd/marker/MGI:1354756?tab=imagestab#gxd=markerMgiId%3DMGI%3A102764%26theilerStage%3D%26assayType%3D%26results%3D25%26startIndex%3D0%26sort%3D%26dir%3Dasc%26tab%3Dimagestab%26theilerStageFilter%3D12%26theilerStageFilter%3D13%26theilerStageFilter%3D14%26wildtypeFilter%3Dwild%20type
FAM174B	0.853766	14.3308	7.02167e-47	1.91104e-45	1.15125	TRUE	0.0850173	1.27364	0.101395	0.497983	0.736643	11.1216	4.92216e-29	3.61751e-27	1	361	1	112	45	24	24	1	10	10	1		0	NA	No images	NA	High midline	No images	NA	Fam174b	family with sequence similarity 174, meMB/R1er B	protein coding gene	http://www.informatics.jax.org/gxd/marker/MGI:3698178?tab=imagestab#gxd=markerMgiId%3DMGI%3A102764%26theilerStage%3D%26assayType%3D%26results%3D25%26startIndex%3D0%26sort%3D%26dir%3Dasc%26tab%3Dimagestab%26theilerStageFilter%3D12%26theilerStageFilter%3D13%26theilerStageFilter%3D14%26wildtypeFilter%3Dwild%20type
S100A13	0.825088	12.8856	2.71097e-38	6.52727e-37	1.02286	TRUE	0.0871036	1.25703	0.104372	0.497983	0.730275	10.5765	1.91572e-26	1.31902e-24	1	243	1	112	45	24	24	1	10	10	1		4	NA	No images	NA	High midline	No images	NA	S100a13	S100 calcium binding protein A13	protein coding gene	http://www.informatics.jax.org/gxd/marker/MGI:109581?tab=imagestab#gxd=markerMgiId%3DMGI%3A102764%26theilerStage%3D%26assayType%3D%26results%3D25%26startIndex%3D0%26sort%3D%26dir%3Dasc%26tab%3Dimagestab%26theilerStageFilter%3D12%26theilerStageFilter%3D13%26theilerStageFilter%3D14%26wildtypeFilter%3Dwild%20type
LIMCH1	0.866909	19.8306	8.10274e-88	2.99435e-86	1.27978	TRUE	0.0549313	1.13327	0.128551	0.497983	0.694648	14.4323	1.62091e-47	1.60642e-45	1	682	6	112	45	24	24	1	10	10	1		0	NA	Strong FB, MB/R1, HB	NA	High midline	Could not determine	NA	Limch1	LIM and calponin homology domains 1	protein coding gene	http://www.informatics.jax.org/gxd/marker/MGI:1924819?tab=imagestab#gxd=markerMgiId%3DMGI%3A102764%26theilerStage%3D%26assayType%3D%26results%3D25%26startIndex%3D0%26sort%3D%26dir%3Dasc%26tab%3Dimagestab%26theilerStageFilter%3D12%26theilerStageFilter%3D13%26theilerStageFilter%3D14%26wildtypeFilter%3Dwild%20type
ELMO1	0.768524	14.2872	1.31539e-46	3.57012e-45	1.65753	TRUE	0.0629668	1.08781	0.13834	0.497983	0.698705	12.0996	5.30626e-34	4.28497e-32	1	164	63	62	11	30	30	1	10	10	1		6	NA	No images	NA	High midline	No images	NA	Elmo1	engulfment and cell motility 1	protein coding gene	http://www.informatics.jax.org/gxd/marker/MGI:2153044?tab=imagestab#gxd=markerMgiId%3DMGI%3A102764%26theilerStage%3D%26assayType%3D%26results%3D25%26startIndex%3D0%26sort%3D%26dir%3Dasc%26tab%3Dimagestab%26theilerStageFilter%3D12%26theilerStageFilter%3D13%26theilerStageFilter%3D14%26wildtypeFilter%3Dwild%20type
PCYT1B	0.852394	22.8732	4.29401e-116	1.91069e-114	1.22684	TRUE	0.0324485	0.784251	0.216446	0.497983	0.792088	19.2357	9.29523e-83	1.38182e-80	1	660	1	112	45	24	24	1	10	10	1		0	NA	No images	NA	High midline	No images	NA	Pcyt1b	phosphate cytidylyltransferase 1, choline, beta isoform	protein coding gene	http://www.informatics.jax.org/gxd/marker/MGI:2147987?tab=imagestab#gxd=markerMgiId%3DMGI%3A102764%26theilerStage%3D%26assayType%3D%26results%3D25%26startIndex%3D0%26sort%3D%26dir%3Dasc%26tab%3Dimagestab%26theilerStageFilter%3D12%26theilerStageFilter%3D13%26theilerStageFilter%3D14%26wildtypeFilter%3Dwild%20type
FNDC3B	0.784302	17.8129	2.80575e-71	9.37942e-70	1.83023	TRUE	0.0341137	0.707283	0.239695	0.497983	0.688648	14.3632	4.40387e-47	4.21547e-45	1	757	63	62	11	30	30	1	10	10	1		6	NA	No images	NA	High midline	No images	NA	Fndc3b	fibronectin type III domain containing 3B	protein coding gene	http://www.informatics.jax.org/gxd/marker/MGI:1919257?tab=imagestab#gxd=markerMgiId%3DMGI%3A102764%26theilerStage%3D%26assayType%3D%26results%3D25%26startIndex%3D0%26sort%3D%26dir%3Dasc%26tab%3Dimagestab%26theilerStageFilter%3D12%26theilerStageFilter%3D13%26theilerStageFilter%3D14%26wildtypeFilter%3Dwild%20type

### Sheet: Legend
FB	Future forebrain
MB	Future midbrain
R1	Future rhombomere 1 (including midbrain-hindbrain border)
HB	Future hindbrain
R2, R3…	Future rhombomere 2, future rhombomere 3, …
ANR	Anterior neural ridge
