## Supplementary material for "A single-cell atlas of spatial and temporal gene expression in the mouse cranial neural plate": Table S10

### Sheet: forebrain
gene	P-value (FDR adjusted)	MAST Hurdle	logFC
NKX2-9	3.99209e-165	0.16469	5.20498
PTCH1	2.14968e-151	0.607069	3.40149
ARL4A	2.16238e-90	0.306201	3.05164
CCND2	7.18992e-81	1.11035	2.09623
PAX6	1.67513e-80	-0.955795	-2.9146
XIST	4.85492e-79		29.8975
FOXA2	1.0791e-58	0.100853	3.36222
HESX1	5.86946e-57	0.650313	1.87111
RPS29	3.41308e-45	0.272724	0.435467
FGF15	3.71156e-45	0.136027	2.90411
TIMP3	6.94787e-45	0.154375	2.58719
IGFBP2	3.93666e-43	-0.484035	-0.798911
FOXD1	4.00467e-39	0.399488	2.27047
TRP53I11	6.24942e-39	0.240477	2.19702
CD24A	4.9155e-38	0.571484	1.25228
MSMO1	1.18332e-37	0.182122	2.51903
LDLR	1.00393e-34	0.103598	2.583
HMGCR	3.31065e-33	0.286	1.79774
NKX2-2	7.54145e-33	0.039123	3.31856
GLI1	3.16055e-32	0.0399447	3.32799
PHLDA1	1.43589e-31	-0.577915	-1.55428
IDI1	1.12432e-30	0.373066	1.7475
HK2	4.04424e-30	0.602218	0.878029
RPL32	1.99771e-29	-0.203541	-0.243286
SHISA2	2.4501e-29	-0.517643	-1.30038
RPS23	2.65835e-28	-0.192042	-0.271594
EEF1A1	3.72823e-28	-0.234936	-0.249264
NR2F2	7.19e-28	-0.560513	-2.0516
HBA-X	3.06516e-27	-0.439548	-8.09122
GLI3	3.50927e-27	-0.462735	-0.873817
LHX2	1.14176e-26	-0.533575	-1.32224
RPS19	1.22747e-26	-0.214102	-0.235807
INSIG1	1.39998e-26	0.0811164	2.5551
HMGCS1	1.49496e-26	0.333809	1.74018
DMRTA2	5.39617e-25	-0.67419	-3.53077
GM2694	6.91105e-25	0.405428	1.35121
ABR	8.12768e-25	0.124531	2.21803
NKX6-2	1.45187e-24	0.00677863	5.81492
GAS1	1.71374e-24	-0.521192	-1.3176
PIM1	8.88627e-24	0.215361	1.88385
MEIS2	9.17586e-24	-0.475717	-1.45773
TAL2	1.29174e-22	-0.611587	-4.19236
SMS	1.49285e-22	0.316341	0.668618
EMX2	1.6816e-22	-0.697968	-2.6793
OTX2	2.64385e-22	-0.3807	-0.763078
CYP51	4.03806e-22	0.214214	1.64766
RPL17	6.04751e-22	-0.195692	-0.212936
PLAGL1	8.97917e-22	0.0699061	2.54975
RPS18	1.13993e-21	-0.196341	-0.27064
WNT8B	1.65497e-21	-1.3759	-5.62812
NSG2	2.60016e-21	0.0821321	2.33088
RPS15A	3.74632e-21	-0.186499	-0.227011
RPL26	5.32127e-20	-0.172075	-0.224442
PKDCC	8.35409e-20	0.302261	1.36614
SOX11	1.11365e-19	-0.315607	-0.462626
SCUBE1	1.19038e-19	-0.419404	-1.16248
DDX21	2.28928e-19	0.403194	0.862427
NTNG1	3.08646e-19	0.0186455	3.52447
EFNA5	1.26148e-18	-0.416565	-1.15559
EIF2S3Y	1.71702e-18	-0.190674	-0.907206
RPL6	3.26912e-18	0.205222	0.318168
RBBP7	3.30925e-18	0.321544	0.786753
DHCR24	5.8363e-18	0.272764	1.27119
NKX2-1	6.70584e-18	0.0900263	2.05908
SQLE	6.83602e-18	0.240228	1.4153
TPT1	7.00068e-18	-0.150642	-0.158232
EFNB2	8.47104e-18	-0.406433	-1.123
ZFP503	9.12565e-18	-0.498218	-1.17282
HSD11B2	1.18857e-17	0.0718063	2.14002
EDN1	1.18857e-17	-0.617793	-3.86615
NET1	1.26266e-17	0.362745	1.16022
RPS14	1.43266e-17	-0.149839	-0.198187
MANF	1.60001e-17	0.398964	0.824912
IER5	1.71462e-17	0.154227	1.618
FOXB1	2.23103e-17	0.251617	1.69384
DMRT3	2.44487e-17	-0.653952	-3.48637
MT2	2.65331e-17	-0.497948	-1.07954
PAX3	5.46763e-17	-0.723667	-2.84933
TMSB4X	8.86557e-17	0.316137	0.46795
CDON	1.23889e-16	-0.408566	-1.86538
RPL15	1.52813e-16	-0.207703	-0.336743
RPS3	1.59645e-16	-0.151204	-0.177145
HSPD1	1.83743e-16	0.276635	0.510198
NKX6-1	1.88922e-16	0.0613088	2.50359
EEF2	2.02122e-16	-0.20556	-0.253253
CDK6	2.68808e-16	0.050595	2.49865
TMEM38B	3.56033e-16	-0.386472	-1.75759
ATP5K	4.25318e-16	0.319279	0.687277
CCND1	2.3647e-15	0.362074	0.979167
RPS16	4.64234e-15	-0.160271	-0.210349
DSTN	5.21677e-15	0.36888	0.750457
AUTS2	9.79808e-15	0.377885	1.12445
PDIA6	1.24605e-14	0.299391	0.481046
PEG10	1.31408e-14	0.226764	1.48702
APRT	1.4253e-14	0.252776	0.518372
ZIC2	1.50637e-14	-0.347524	-0.76692
MECOM	1.63477e-14	-0.462186	-2.07508
EIF2S2	2.13139e-14	0.224726	0.377468
GAL	2.68202e-14	0.00801017	4.43461
SPON1	3.49575e-14	0.354707	1.15556
MTCL1	3.61632e-14	-0.287023	-0.765355
RPL28	5.01066e-14	-0.142597	-0.176802
FOXG1	5.01066e-14	-0.70558	-3.34887
TPD52L1	6.51536e-14	0.092794	1.68359
ZBTB16	7.87252e-14	-0.358848	-1.03324
EIF3J2	2.04247e-13	0.354993	0.871155
SDF2L1	2.75535e-13	0.26269	1.19806
RPL27A	2.98452e-13	-0.136939	-0.182545
HSPA5	3.13591e-13	0.319456	0.624923
POU3F1	3.55411e-13	0.460197	1.11463
ARX	3.56303e-13	-0.951679	-5.28111
RPL18A	5.17948e-13	-0.140684	-0.156723
WLS	5.17948e-13	-0.442003	-1.09761
RPS9	5.18856e-13	-0.147384	-0.223526
NKX2-4	7.51189e-13	0.0756488	1.88177
GSE1	1.46699e-12	0.0829591	1.85026
LSS	1.46699e-12	0.0583488	2.06394
MT1	1.49238e-12	-0.424995	-0.729846
RPS10	1.5254e-12	-0.139384	-0.179312
UBE2K	1.64315e-12	0.237568	0.53099
CRABP2	1.64315e-12	-0.334236	-0.568305
NMT1	1.74832e-12	0.251158	0.787093
GRB10	1.81238e-12	0.318033	0.590248
PTCH2	1.94596e-12	0.0191009	2.96258
CETN2	2.28503e-12	0.277233	1.0618
PRDX1	2.69438e-12	0.198952	0.282721
RPL3	2.74376e-12	-0.142132	-0.195067
IGFBPL1	3.26514e-12	0.12418	1.48051
PRR5	4.38648e-12	0.0555879	2.16972
RPL10A	5.32395e-12	-0.146892	-0.194788
EPHA4	5.38021e-12	-0.327203	-0.72124
RPS5	5.40436e-12	-0.137542	-0.17736
RPL8	5.66591e-12	-0.129546	-0.135561
RPL7	5.8529e-12	-0.131572	-0.150622
RPL12	6.16326e-12	-0.131579	-0.156446
MAF	7.02746e-12	0.292995	0.869499
RPLP1	7.19652e-12	-0.173096	-0.1529
FREM1	1.58942e-11	0.0354844	2.25564
AMOT	1.94845e-11	0.148366	1.64603
CNTNAP2	2.48526e-11	-0.336693	-1.14783
STOX2	2.51782e-11	-0.278481	-0.516337
HSPA8	2.97991e-11	0.199105	0.290522
PIM2	3.60096e-11	0.140486	1.63921
GSC	4.29154e-11	0.0667757	1.99643
ADAMTS1	4.43772e-11	0.0646167	1.72013
FDPS	4.63058e-11	0.174866	1.32681
LIX1	5.31857e-11	-0.3457	-1.18366
RPS13	6.01402e-11	-0.122822	-0.143715
RPL38	6.60536e-11	0.138101	0.241892
OTX1	1.44397e-10	-0.414633	-1.06505
RPS20	1.47246e-10	-0.132087	-0.145712
CBLN1	1.61432e-10	0.0911786	1.64164
SALL2	1.788e-10	-0.262633	-0.475978
EPHA7	1.99944e-10	-0.330947	-0.707415
RPL29	2.00608e-10	-0.222121	-0.377267
SRM	2.87982e-10	0.256447	0.694676
PAX7	2.91187e-10	-0.605301	-3.55151
ZIC5	3.65589e-10	-0.348522	-1.0059
TMEM47	3.75175e-10	0.347301	0.658286
MID1IP1	3.75175e-10	0.116524	1.47148
TAGLN2	3.92158e-10	0.299967	1.04204
CBX3	4.16053e-10	0.213666	0.45783
RPS7	5.28102e-10	-0.134248	-0.167439
RPL11	7.0961e-10	-0.125908	-0.161775
STARD4	7.80703e-10	0.0763169	1.74868
SKIDA1	8.19351e-10	-0.290012	-1.06857
NRP1	8.81398e-10	-0.34706	-2.05022
RPRM	1.0573e-09	-0.329488	-1.54874
X1110004F10RIK	1.11896e-09	0.206142
PTMA	1.2374e-09	0.117911	0.206181
MAT2A	1.25139e-09	0.242867	0.546327
PABPC1	1.31075e-09	-0.163519	-0.169674
RPS6	2.1059e-09	-0.121648	-0.167792
DDX3Y	2.48404e-09	-0.246294	-0.902834
SOX21	2.49613e-09	-0.324907	-0.99911
FST	2.94516e-09	0.113958	1.54405
CACHD1	3.09242e-09	-0.284676	-0.705281
BARHL2	3.12643e-09	-0.625372	-7.06837
CALR	3.13528e-09	0.341421	0.627514
SLC9A3R1	3.45717e-09	0.138399	1.33553
MVD	4.31998e-09	0.0869986	1.46029
MAST4	5.12479e-09	-0.267175	-0.512737
HSP90B1	7.39051e-09	0.238385	0.343196
THBS1	8.02367e-09	-0.35381	-1.67088
DZIP3	8.83192e-09	-0.25833	-0.645375
EIF5A	8.8581e-09	0.145277	0.28312
RPL23A	9.40229e-09	-0.160889	-0.184333
X2810417H13RIK	9.70099e-09	0.20512
USMG5	9.8175e-09	0.213845	0.509808
WNT7B	1.0182e-08	-0.418989	-2.98004
CBX1	1.17722e-08	0.182987	0.342455
RPL22	1.39443e-08	-0.124228	-0.137678
PTH1R	1.60918e-08	0.048568	1.7974
OAZ1	1.65585e-08	0.149891	0.260808
RPS24	1.65656e-08	-0.128973	-0.141024
SEMA3E	1.73056e-08	0.0111609	2.78828
GPI1	1.76121e-08	-0.197259	-0.299598
RPL23	1.85256e-08	-0.104844	-0.151315
SP8	1.85256e-08	-0.301606	-0.917448
SCUBE2	1.85299e-08	-0.308874	-1.29523
RPL27	2.02597e-08	-0.181607	-0.286526
TPBG	2.12662e-08	-0.269281	-0.763815
RPL13	2.21644e-08	-0.111455	-0.141959
DYNLL1	2.24967e-08	0.196105	0.438892
NAV1	2.37669e-08	-0.257089	-0.390488
SOX3	2.95508e-08	0.238671	0.789299
PPIA	3.05838e-08	0.116256	0.198039
CCNE2	3.1585e-08	0.161876	1.04179
PDZRN3	3.78014e-08	0.0455917	1.91813
HHIP	4.26304e-08	0.019208	2.75158
RPS28	4.80473e-08	0.144418	0.27066
RPL4	4.95299e-08	-0.136733	-0.146241
LPAR4	5.12744e-08	-0.267414	-0.730537
TMEM256	5.23729e-08	0.263497	0.785104
MEIS1	5.39523e-08	-0.289945	-1.63078
SLC38A2	5.55397e-08	0.266368	0.59925
HMGN2	6.43858e-08	0.210732	0.527353
DBX1	6.75689e-08		-25.5526
NSDHL	7.31427e-08	0.0909622	1.43606
CITED2	7.79571e-08	-0.294475	-0.514361
LYAR	7.98269e-08	0.204609	0.428997
RPS17	8.21226e-08	-0.120955	-0.138702
ESPN	8.46269e-08	-0.275265	-0.902807
PCDH8	8.91202e-08	-0.376801	-3.68952
HBB-Y	9.69883e-08		-25.0291
RPS12	9.97014e-08	-0.120717	-0.146876
IRS4	9.97014e-08	-0.229203	-0.389116
GM42418	1.05401e-07	-0.3518	-0.834287
RPL7A	1.0975e-07	-0.134811	-0.158911
EIF1	1.18232e-07	0.149085	0.286675
RPS15	1.26015e-07	-0.121958	-0.139544
HCK	1.51404e-07	0.00676294	3.71658
RAMP2	1.69991e-07	0.125677	1.17329
EIF1A	1.78879e-07	0.241375	0.5919
SREBF2	1.82115e-07	0.174878	1.11624
EEF2K	1.90215e-07	0.0767169	1.38923
FAM181B	1.9334e-07	0.0706681	2.07789
RACK1	1.94694e-07	-0.129126	-0.1493
SEC61G	2.07066e-07	0.166661	0.290868
MAP1B	2.14308e-07	0.226167	0.510541
NES	2.27643e-07	-0.251322	-0.494211
GAPDH	2.33814e-07	-0.12286	-0.128723
MDK	2.93035e-07	-0.166744	-0.287549
CTH	3.48036e-07	0.07242	1.51813
TENM4	3.89036e-07	-0.245272	-0.345673
HMGB1	4.06641e-07	0.14082	0.193145
RPL21	4.27798e-07	-0.12574	-0.120607
RAB34	4.36556e-07	0.247953	0.885294
TECR	4.64793e-07	0.189919	0.343421
PDAP1	4.71236e-07	0.158185	0.391288
GNAS	5.26258e-07	-0.133039	-0.185814
FDFT1	5.50741e-07	0.128325	1.08201
DHCR7	5.87066e-07	0.103143	1.25534
BMP4	6.52986e-07	-0.373277	-2.97534
TMEM108	6.77461e-07	-0.246631	-0.750505
RND3	7.41002e-07	0.127585	1.1147
RPL18	7.41482e-07	-0.0964029	-0.106443
PPP1R14B	7.42559e-07	0.156386	0.298172
FAM204A	7.5454e-07	-0.206848	-0.294067
RPL30	7.94551e-07	-0.118032	-0.157498
SOX12	8.05498e-07	-0.227507	-0.374092
BAZ1A	8.2747e-07	-0.233413	-0.600989
SERBP1	8.55579e-07	0.113201	0.23165
FAM60A	8.58859e-07	0.162166	0.38932
CFDP1	8.82038e-07	0.179404	0.421268
RPS27A	8.95828e-07	-0.0958714	-0.175545
MSX1	9.11791e-07	-0.300508	-2.24438
HES1	9.98753e-07	0.322812	0.672942
TXN1	1.03686e-06	-0.152395	-0.195874
FASN	1.08922e-06	0.223018	0.903722
PRDX6	1.12199e-06	0.168478	0.351679
MT-ND3	1.19474e-06	0.322834	0.498207
PPA1	1.19474e-06	0.177265	0.440673
SLC25A5	1.56375e-06	0.193907	0.452742
KDM5D	1.65134e-06	-0.214291	-0.986086
SPCS2	1.69857e-06	0.277452	0.43677
ZFP36L1	1.76312e-06	-0.217353	-0.303743
SELENOS	1.81858e-06	0.197258	0.844773
TNRC18	2.16624e-06	-0.235413	-0.69695
SNRPN	2.23194e-06	0.262327	0.694071
FOXD4	2.28808e-06	0.150627	0.86406
NDNF	2.39246e-06	-0.26663	-2.4175
RPN1	2.49264e-06	0.25674	0.71239
HS3ST3B1	2.64948e-06	-0.22915	-1.32523
EBF1	2.68903e-06	-0.306854	-2.72423
HOPX	2.69657e-06	0.169132	1.00641
ITGA6	2.72916e-06	0.15803	0.849596
X1810041L15RIK	2.74237e-06	0.0611596
RPS8	2.87409e-06	-0.090248	-0.0940665
TMEM132C	2.93494e-06	-0.248626	-1.5497
PRTG	3.24532e-06	-0.177802	-0.239291
IGFBP5	3.45824e-06	-0.198372	-0.676008
ENO1B	3.5175e-06	-0.182556	-0.280119
RPL35A	3.59331e-06	-0.111451	-0.0964429
LDHA	3.75907e-06	-0.090029	-0.0836124
FIGN	3.75928e-06	-0.230917	-0.512773
BCOR	3.76764e-06	0.165605	1.10977
GRB14	3.88488e-06	0.0212682	2.00912
RPS11	3.94787e-06	-0.102522	-0.118633
ZFYVE21	4.00552e-06	0.137569	0.990287
GPC3	4.34488e-06	0.276517	0.453306
SNAPC5	4.73316e-06	0.174187	0.861526
ELOVL6	5.07451e-06	0.170736	0.948799
SOX9	5.07451e-06	-0.259631	-0.733368
DCLK1	5.49596e-06	-0.221226	-0.902789
NCL	6.00999e-06	0.140586	0.272822
ABTB2	6.16199e-06	-0.21205	-2.98103
SLC27A2	6.21264e-06	0.0120402	2.69515
CCDC88A	6.66156e-06	-0.196466	-0.238638
ADAMTS9	6.7298e-06	-0.220026	-0.887284
GPC6	7.64101e-06	-0.217413	-0.337666
FGF17	7.65779e-06	0.00964684	3.44645
RPS25	7.85406e-06	-0.111193	-0.153831
NME2	7.92015e-06	-0.206978	-0.62944
BATF3	8.00856e-06	0.0365948	1.92054
AACS	8.04628e-06	0.0333158	1.85928
YWHAH	8.18071e-06	0.175124	0.48322
CST3	8.41988e-06	-0.183275	-0.337741
STX17	9.30647e-06	-0.204124	-0.707116
PDHA1	1.02134e-05	-0.183088	-0.315245
COX7C	1.0425e-05	0.140917	0.227436
GM26518	1.0425e-05	0.122349	0.869159
ADGRV1	1.0425e-05	0.0981789	1.22593
DDX1	1.04318e-05	0.211706	0.536003
RPL9	1.08446e-05	-0.0989326	-0.128411
KRT18	1.08687e-05	0.164656	0.878523
NIP7	1.11486e-05	0.17409	0.545197
KPNA3	1.11956e-05	0.2345	0.690649
ARL4C	1.16069e-05	-0.222593	-0.516062
SEMA3A	1.17596e-05	-0.251626	-1.68522
RAX	1.19515e-05	-0.242099	-0.486829
USP2	1.37765e-05	0.0167473	2.44538
OSBPL1A	1.39537e-05	-0.215121	-0.939903
OTULIN	1.426e-05	0.226928	0.771434
WDR43	1.46116e-05	0.183461	0.497865
DDX5	1.56274e-05	0.15159	0.287204
MAOB	1.59751e-05	-0.19962	-1.07437
CCNI	1.64607e-05	-0.174879	-0.236061
RPA3	1.6611e-05	-0.186383	-0.268983
EIF4G2	1.66651e-05	0.144086	0.300604
MCL1	1.71764e-05	0.254814	0.636619
VANGL1	1.79365e-05	0.0505752	1.34923
HNRNPM	1.81207e-05	0.172065	0.342893
E030030I06RIK	1.98258e-05		24.9167
CNTFR	1.98258e-05	-0.211631	-0.522471
ADGRL2	2.06584e-05	-0.185597	-0.4032
DBX2	2.15839e-05		24.7534
DDX18	2.33969e-05	0.181026	0.525513
CENPE	2.5394e-05	-0.241046	-0.044823
SCG5	2.57307e-05	-0.197462	-0.517464
IGDCC3	2.57307e-05	-0.224183	-0.923377
HBB-BH1	2.59519e-05	-0.336118	-5.51803
ANO1	2.69917e-05	0.021986	2.22874
EEF1G	2.72627e-05	-0.105845	-0.118076
TGIF1	2.73971e-05	-0.20556	-0.243653
TIMP4	2.74263e-05	0.0146206	2.46261
PRPF4B	2.92177e-05	0.235439	0.42757
JPH4	2.94312e-05	0.104994	1.13117
YWHAE	3.00254e-05	0.114274	0.239569
EIF1B	3.25207e-05	0.171495	0.445799
WSCD1	3.88941e-05	-0.188665	-0.660856
TNKS2	4.10843e-05	0.213827	0.597846
SIX6	4.63814e-05	0.127807	1.22793
ZFAND5	4.75789e-05	-0.182689	-0.231802
DNAJA1	4.84106e-05	0.154771	0.30222
TOP1	5.04592e-05	0.154858	0.322941
PPP3CA	5.04821e-05	-0.20212	-0.357002
X9030622O22RIK	5.20085e-05	0.00939574
MED13L	5.9554e-05	-0.184686	-0.321537
MID1	5.9554e-05	-0.184725	-0.557233
TALDO1	6.08109e-05	0.180733	0.483325
ALDH1A2	6.18637e-05	-0.216023	-1.25574
HINT2	6.39497e-05	-0.189842	-0.508136
DLL1	6.7174e-05	-0.19651	-1.3325
TENM3	6.90177e-05	-0.198354	-0.310883
DNAJB11	7.15856e-05	0.184981	0.793085
KCTD12B	7.15985e-05	0.0322299	1.63726
GM11808	7.15985e-05	-0.0808957	-0.135323
ZFHX4	7.21418e-05	-0.206205	-0.858179
FOXP1	7.284e-05	-0.196724	-0.44755
IQGAP1	7.6898e-05	0.203996	0.827001
PMVK	7.74104e-05	0.151775	0.908028
HIF1A	8.1093e-05	0.17996	0.73917
UBE2H	8.86001e-05	-0.160491	-0.479951
UBL3	8.86624e-05	0.126624	1.05119
DEK	8.87632e-05	0.132728	0.228853
CCNE1	9.4079e-05	0.197111	0.627631
SLIT2	9.67638e-05	-0.178615	-1.23294
LMX1A	9.74992e-05	-0.231031	-3.05962
RAB11FIP4	9.78497e-05	0.139239	0.96453
PFN1	9.91326e-05	0.121917	0.261538
ZFYVE16	0.000103086	-0.184001	-0.589105
PIGP	0.000105866	-0.150521	-0.154098
CDH1	0.000106012	0.00178359	5.57274
CKB	0.000108166	0.0430895	1.77403
ROMO1	0.000110351	0.181528	0.546859
SCD2	0.000111813	0.193409	0.43903
ATP2A2	0.00011445	0.22792	0.586334
SECISBP2	0.000117709	0.11459	0.845057
SMN1	0.000121774	0.200799	0.607504
SGPP2	0.000126253	-0.243852	-2.70964
EIF5	0.000131271	0.131055	0.280568
PCDH17	0.000135565	-0.213011	-1.83278
MEX3A	0.000137889	-0.152289	-0.0811285
MESDC1	0.000146459	-0.186266	-0.458063
EXT1	0.000146459	-0.195935	-0.596207
HDAC6	0.000147001	0.173463	0.570852
DMTN	0.000147647	0.00598864	2.43642
CIAPIN1	0.000154046	0.229767	0.716832
PDCD11	0.000154046	0.163857	0.620204
NTRK3	0.000164943	-0.180712	-1.10119
MSI2	0.000166951	-0.178093	-0.128298
FOXP2	0.000179278	-0.168003	-2.3668
TFAP2C	0.000191331	-0.198328	-3.3177
RTN1	0.000192544	-0.189453	-0.510185
MTSS1	0.00019455	-0.179921	-0.342251
BRE	0.000209035	-0.181958	-0.437343
CENPF	0.000209467	-0.177975	0.120095
EZH1	0.000214591	0.0578108	1.13726
CYCS	0.000214659	0.179902	0.540504
ZRANB2	0.000216372	0.175873	0.440588
ARHGAP33	0.000217263	0.0330142	1.84437
APEX1	0.000217559	0.145081	0.430973
NSA2	0.000237698	0.141119	0.372247
PDP2	0.000240348	0.0357796	1.54139
HDLBP	0.000243068	0.175961	0.494214
RBPMS2	0.000243811	0.0815931	1.04044
STMN2	0.000252397	0.200954	0.552897
TRIM35	0.000262944	-0.172818	-0.381454
SLC16A3	0.000263232	0.176787	0.413484
HNRNPK	0.000265476	0.126192	0.242919
HADH	0.000265476	-0.153206	-0.264855
ZSCAN10	0.00026887	0.0648225	1.1475
POLR2D	0.000290865	0.198195	0.575672
OLIG2	0.000298193	0.00230564	6.36286
CRELD2	0.00030165	0.131332	0.982677
RBMS1	0.000304332	-0.182224	-0.266698
RBM3	0.000315752	0.123174	0.259336
BOK	0.000332524	0.171589	0.841941
APP	0.000337597	-0.185509	-0.322384
SEMA6A	0.000344115	-0.187352	-0.500877
PTBP1	0.000349964	0.135608	0.396833
TPM2	0.000351501	-0.160307	-0.325787
NRG1	0.000353815	-0.18001	-1.18592
BCL2	0.000371385	0.0562871	1.23518
FKBP11	0.000397013	0.14344	0.8789
TARDBP	0.000407426	0.169322	0.34936
ZFAND1	0.000410249	-0.174398	-0.319496
IQSEC1	0.000412609	0.0982771	1.08507
TDRKH	0.000412609	-0.15128	-0.403629
HSCB	0.000425312	-0.14634	-0.488205
DACH1	0.000432052	-0.180027	-1.62326
CHN2	0.000440557	-0.166251	-1.31494
COL18A1	0.000461689	0.15606	0.434679
GM10076	0.000470676	0.0816488	0.117636
FEZF2	0.000473183	-0.1863	-0.615443
NRIP1	0.000482275	-0.190387	-0.339967
BMF	0.000522348	-0.164097	-0.996514
CASC4	0.000522348	-0.170695	-0.400174
UBR3	0.000522348	-0.181833	-0.301215
RPL5	0.000527095	-0.0823888	-0.123174
WDR45B	0.000530698	0.165256	0.686544
ACAT2	0.000540865	0.153672	0.87416
KCNE3	0.000544279		24.2103
PDIA4	0.000555101	0.217472	0.644935
RAB11FIP2	0.000558286	-0.178483	-0.543425
AK010878	0.000560125	0.156128	0.769689
PRR36	0.000572024	-0.148219	-0.808993
KNOP1	0.000573343	0.131972	0.330673
GM1673	0.000588465	-0.161775	-0.114694
RPL10-PS3	0.000613384	-0.120307	-0.0450106
PGK1	0.000624895	-0.116874	-0.196262
EHBP1L1	0.000639073	0.0406507	1.48913
NME1	0.000640304	0.11418	0.226247
RPLP0	0.000648674	-0.0680794	-0.11289
PSMC5	0.000673918	0.150341	0.44014
SLC25A4	0.000680006	-0.128984	-0.239236
PTGES3	0.000682452	0.114989	0.268515
PDIA3	0.000687873	0.238673	0.461464
ARNT2	0.000726037	-0.156369	-0.709946
WBP11	0.000726343	0.16238	0.541003
UTP14B	0.000726343	0.0937569	1.12691
FBXO36	0.000729858	-0.165516	-0.511702
FTH1	0.000742009	0.107534	0.170149
NUP62	0.000742009	-0.157941	-0.0957731
SLC13A4	0.000766238	0.00244763	3.76354
RPS4X	0.00076873	-0.0864366	-0.134452
ZC3H6	0.00078078	-0.158142	-1.06945
DOK5	0.000793329	-0.159089	-0.974129
TMED9	0.000811561	0.182773	0.431345
PMF1	0.000811881	0.167896	0.752175
PAPPA	0.000818452	0.0270299	1.9597
PLCH1	0.000826587	-0.112039	-0.0974209
VSTM2B	0.000841554	0.130893	0.997875
MRPS34	0.000845781	0.20571	0.650926
H2AFZ	0.000871893	0.101431	0.168651
RARS	0.000878793	0.138458	0.464107
ACTG1	0.00089572	0.11796	0.23613
GM10837	0.000899565	-0.162077	-0.494677
APOC1	0.000948908	0.00178777	5.86176
RCN1	0.000959121	-0.166209	-0.237465
GLDC	0.00097385	-0.15659	-0.271757
TAC1	0.00097385	-0.169215	-1.48571
SRPK1	0.000978387	0.151186	0.428144
X2510009E07RIK	0.000992751	-0.15156
COBL	0.000992937	0.0160352	2.25918
POR	0.00100539	0.0781951	1.10441
H2AFY	0.00100539	-0.150661	-0.257003
X2010107G23RIK	0.00102741	0.0557426
AES	0.00106813	0.117918	1.02425
TNKS	0.00107926	-0.161964	-0.271015
HIKESHI	0.0010947	-0.0970484	-0.0715606
SHH	0.0010947	-0.173064	-4.44463
ZFP609	0.00109882	-0.172136	-0.218573
U2AF1	0.00115282	0.132714	0.263812
VEGFC	0.00115282	-0.15768	-1.1676
PNP	0.00117011	0.167245	0.780923
IGF2BP3	0.00117129	-0.137941	-0.188687
PPP1R11	0.00118663	-0.14437	-0.143498
TFDP1	0.00123067	0.145518	0.463364
CALM1	0.00125216	0.128432	0.281105
AAMP	0.00126935	0.164095	0.499456
ACOT13	0.00126935	-0.170007	-0.560507
ARMCX2	0.00131717	-0.165372	-0.349529
ACLY	0.00136425	0.176638	0.607246
NVL	0.00138704	0.11127	0.538308
CXXC5	0.00146279	0.135093	1.01048
CCDC177	0.00146755	-0.150377	-0.590826
WNT16	0.00152087	0.0196752	1.62175
RGS20	0.00152228	-0.145062	-1.81865
ACSL4	0.00152492	0.0975658	1.10208
INCENP	0.00152492	-0.151847	0.101743
SET	0.00153833	0.096111	0.272703
DGKK	0.00155924	-0.107132	-0.849097
TXNDC11	0.00162554	0.0558463	0.844026
DBI	0.00164655	0.168079	0.432049
SRP14	0.0016514	0.165263	0.374497
EIF4A2	0.0016514	-0.156841	-0.279399
RPS3A1	0.00166691	-0.0771913	-0.117278
SUMO2	0.00168529	0.0990746	0.154116
SCLT1	0.00168529	-0.160925	-0.377755
CDH15	0.00169258	0.00584408	2.98044
IFRD1	0.00174051	0.164658	0.657271
SMO	0.00176177	0.193003	0.520208
MYEF2	0.00176263	0.186995	0.535058
MAGED1	0.00176982	-0.12543	-0.146548
AHSA1	0.00181544	0.157231	0.584348
UBE2R2	0.00184299	-0.135729	-0.197163
NR1H5	0.00184299	-0.173806	-0.390431
RPL36A	0.00184679	-0.0732647	-0.116398
GSTM5	0.00189523	-0.158886	-0.110596
NEDD4	0.00194761	-0.109895	-0.0863498
CIT	0.00196998	-0.185129	-0.179676
HSPB11	0.00203273	-0.146314	-0.198462
NOS3	0.00207891	0.00458551	3.16131
SIN3A	0.00207978	-0.155102	-0.153935
ZIC1	0.00207978	-0.234629	-3.11435
MXD4	0.00208603	-0.147568	-1.09716
GOLM1	0.00210291	0.16714	0.478936
TRAPPC6A	0.00210291	-0.147407	-0.191049
CDH11	0.00210291	-0.179349	-0.450375
GOT1	0.0021355	0.193765	0.653919
IRS2	0.00224863	0.106913	1.00167
TOMM5	0.00227311	0.149692	0.422833
GM6133	0.00228258	-0.153427	-0.280168
ANK2	0.00229314	-0.136684	-0.193146
TEAD1	0.00238687	-0.164812	-0.299327
RPL22L1	0.00243798	-0.105766	-0.144761
TSPAN13	0.00255796	-0.162567	-0.224259
TGFB1I1	0.00259715	-0.122919	-1.40006
XBP1	0.00261567	0.117407	0.818187
MB21D2	0.00266288	0.0493965	1.04549
ARID3A	0.00267521	0.17337	0.727822
DPH3	0.00268566	0.191082	0.624917
FREM2	0.00268566	-0.174572	-0.38889
TRIL	0.00269241	-0.14921	-0.930812
ZFP703	0.00270437	-0.139845	-1.31905
RRM2	0.00271394	0.13939	0.337359
USP14	0.00272454	0.0934603	0.298347
GREM1	0.00288178	-0.156921	-0.858799
PFDN2	0.00290202	-0.117592	-0.141482
DCAF7	0.00292499	-0.122863	-0.095014
FZD5	0.0029305	0.186018	0.471191
UAP1L1	0.00293353	-0.138705	-0.748876
COL1A2	0.00299993	-0.159299	-0.848605
FGF3	0.00300247	0.0261198	1.61343
PRDM1	0.00303194	0.0158212	1.56149
CFAP36	0.00303758	-0.136752	-0.132957
PLPP3	0.00308049	-0.15629	-0.642207
PNO1	0.00319509	0.190223	0.645898
TIMM17A	0.00321034	0.109714	0.292843
RHBDD2	0.00321804	-0.153833	-0.531602
ZSWIM6	0.00321804	-0.166801	-0.311934
CKS2	0.00323521	-0.156496	0.028038
ABLIM1	0.00325309	-0.163661	-0.570269
DTNBP1	0.00329133	-0.0217914	0.0710707
X2410015M20RIK	0.00337972	-0.133868
SSR4	0.00338227	-0.099799	-0.158167
PTEN	0.0033948	-0.14916	-0.253352
GM8797	0.00341877	-0.151028	-0.192142
SCUBE3	0.00346793	-0.116532	-1.60508
ADAMTS5	0.00347698	-0.208453	-3.21512
PHB	0.0035649	0.178682	0.617539
RBMXL1	0.0035649	0.123917	0.369209
GRINA	0.0035665	-0.139047	-0.417551
TSEN15	0.00358986	0.152187	0.673472
PSMB10	0.00361686	0.0998295	0.992736
NKD1	0.00361686	-0.140212	-0.952521
GLIPR2	0.00363544	0.07707	1.26133
NENF	0.00366122	-0.100112	-0.108317
MVK	0.00368153	0.0846634	0.974755
PRR7	0.00369264	0.14325	0.791093
FAM162A	0.00369264	-0.104017	-0.146796
HELLS	0.00376581	0.147219	0.38972
RDH10	0.00379122	0.0397884	0.933009
RPL37	0.00380073	0.08115	0.139745
CPE	0.00380073	-0.16207	-0.227995
MRPL18	0.00381757	0.130876	0.309785
TOMM40	0.00381757	0.128288	0.4792
ARID2	0.00381757	-0.143219	-0.133538
PTPRZ1	0.00397568	-0.172691	-0.472981
TUBB5	0.00406877	-0.0792998	-0.0813338
SERINC5	0.00407851	0.0243676	1.80143
DNAJB3	0.0041185	-0.120787	-0.669428
RPL14	0.00417579	-0.0642911	-0.0547613
DPYSL3	0.00420943	-0.137603	-0.348533
EIF5B	0.00421243	0.132384	0.291576
MMD	0.00428166	-0.134777	-0.462452
ASXL3	0.00428166	-0.134781	-0.840211
LPAR1	0.00430385	-0.159587	-0.360056
LY6E	0.00433015	0.142747	0.697546
VCAN	0.00433351	0.149162	0.632248
BEX1	0.00433515	0.126243	0.322247
KNL1	0.00435059	-0.151891	-0.142178
H2-KE6	0.00442471	0.124699	0.761961
PHF5A	0.00442471	0.119497	0.324423
ECSIT	0.00442471	0.106501	0.839191
SRP19	0.00442471	0.0888648	0.346663
MAP3K7	0.00445007	-0.154897	-0.230457
H1F0	0.0045178	-0.18041	-0.346865
CHGA	0.00454093	0.0159907	1.6424
SMIM14	0.00460645	0.148825	0.551518
PHLDA2	0.00460645	0.0877844	0.906607
SIPA1L3	0.00461399	-0.134953	-0.53988
SLIT3	0.00463064	0.0638845	0.974833
EDARADD	0.00469385	-0.142872	-1.33821
PHF14	0.00478759	-0.140391	-0.174637
PKIA	0.00487511	-0.138947	-0.566972
PLEKHA6	0.004983	-0.122037	-1.63888
NTF3	0.00502342	-0.148462	-2.87836
MRTO4	0.00510602	0.121471	0.367105
C1QBP	0.00510602	0.110821	0.291358
GNG3	0.00510602	0.085882	0.916835
THOC7	0.00511057	0.146529	0.479051
DHX9	0.00513261	0.139454	0.429364
SAMD4	0.00513261	-0.128784	-0.452408
BSG	0.00513482	-0.105176	-0.179505
PORCN	0.00514167	-0.122704	-0.980885
COQ2	0.00514167	-0.149534	-0.24307
ANKRD11	0.00514208	-0.127514	-0.157356
BEX3	0.00536987	0.124873	0.293884
DAD1	0.00537038	0.148547	0.476277
UGP2	0.00547061	0.0637007	0.729415
SOX1	0.0055162	0.143306	0.749986
P4HA1	0.00555464	0.195869	0.444786
AMN	0.00557836		24.0382
SF3B5	0.00558317	0.122309	0.352146
BLMH	0.00569521	0.140965	0.478533
UGDH	0.00573291	0.138923	0.6164
FHL1	0.00585326	0.157214	0.647929
SNRNP40	0.00603568	0.126364	0.397598
HOMER3	0.00603667	-0.0785508	-0.172942
SLC35B1	0.00606456	0.136294	0.69925
DUS4L	0.00610095	-0.135934	-0.751907
VEZF1	0.00612298	0.138101	0.503938
L1TD1	0.00612298	0.0187161	1.77283
EEA1	0.00614514	-0.146164	-0.104054
PPM1H	0.0061552	-0.117986	-1.17805
LRRTM3	0.00617951	-0.133375	-1.16647
ARHGEF28	0.00620319	0.0131428	1.96804
MTA1	0.00620319	-0.124816	-0.138092
PDZD4	0.00623139	0.104301	0.910308
IDH1	0.00629268	0.105573	0.872974
NOP58	0.0063963	0.112207	0.260734
PAPSS1	0.0063963	-0.158297	-0.25458
BC051142	0.00645654	-0.107919	-1.40324
PRKAR2A	0.00646599	-0.148982	-0.226525
MPHOSPH8	0.0066441	0.127127	0.345969
BSDC1	0.0066441	-0.135901	-0.696897
TFE3	0.00680209	0.0925037	0.939871
CSNK1A1	0.00688048	0.114574	0.302397
RBM11	0.00698257	-0.104278	-1.70452
LRRC1	0.00712518	-0.103349	-0.411756
PBRM1	0.00712518	-0.135067	-0.0904518
ARRDC4	0.00728032	-0.108699	-0.379329
MRPL20	0.00728728	0.130509	0.453107
IDH3G	0.00728728	-0.138169	-0.144367
GCSH	0.00730907	0.174338	0.632503
SNX30	0.00731648	-0.148333	-0.430985
PRKCZ	0.00732057	-0.0427114	-0.0256155
ZIC3	0.00735446	-0.136798	-0.657921
PFDN5	0.00746451	-0.0998275	-0.164198
CTDSP1	0.00746451	-0.140272	-0.332467
BANF1	0.00750359	0.147984	0.340079
SRSF2	0.00751707	0.0968669	0.196695
POLR2H	0.00762731	0.109265	0.423007
NT5DC2	0.00765475	-0.110734	-0.0454401
PIPOX	0.00781497	0.0498678	0.992168
ARMC5	0.00782269	-0.126657	-1.03611
MT-ND4L	0.00790445	0.157342	0.241808
HOXB1	0.00791575		-22.9443
PTPRS	0.00792015	-0.148403	-0.27455
X3110082I17RIK	0.00804495	0.0961825
ZBTB14	0.0080567	-0.134471	-0.738086
PHKB	0.00820282	-0.151588	-0.275462
ITIH5	0.00820527	0.0363745	1.26881
USP15	0.00832166	0.14015	0.584991
BACH1	0.00843412	-0.150012	-0.422808
ACVR2A	0.00848681	-0.125447	-0.691689
PLEKHG2	0.00850945	-0.136817	-0.408437
FKTN	0.00855344	-0.122928	-0.443214
ZFP113	0.00855344	-0.134736	-0.432088
SASH1	0.00860143	-0.134306	-0.326947
SPINK2	0.00875791	0.00729923	2.02229
X9430076C15RIK	0.00877742	-0.115188
POLR3G	0.00880403	0.130724	0.81279
GNL3	0.008862	0.12893	0.345348
LSAMP	0.0089799	-0.118727	-0.887776
NPEPPS	0.00917262	-0.116303	-0.0871086
ZFP239	0.00927016	-0.142732	-0.202906
RPS21	0.00930103	0.0761048	0.161996
SLBP	0.00931175	0.139463	0.328287
SBF2	0.00932462	-0.150627	-0.24667
NABP2	0.00941148	0.16814	0.647931
BRMS1L	0.00941148	0.0760274	0.92271
CTSZ	0.00941148	-0.130104	-0.117765
RSL1D1	0.00955644	0.115146	0.267464
ANP32B	0.00957569	0.0868624	0.112832
PTMS	0.00968933	0.095775	0.269839
NNAT	0.0100087	0.152208	0.572647
FZD1	0.0100087	-0.13223	-0.567712
SND1	0.0101027	-0.143274	-0.186533
SQSTM1	0.0101036	0.0736693	0.843172
AFF1	0.010164	-0.108359	-0.578712
ERDR1	0.010241	-0.12859	-0.209383
METAP2	0.0102616	0.120252	0.322363
X9130023H24RIK	0.0102616	-0.0980061
NHP2	0.0103492	0.114103	0.290576
PMP22	0.0103508	-0.129842	-0.865069
BST2	0.0104644	-0.0230984	0.166087
NDUFS1	0.0104937	-0.00103707	0.103176
RPL34	0.0104937	-0.0729964	-0.078732
OLA1	0.0106807	0.114564	0.275665
IFT52	0.0107343	-0.121371	-0.16049
PLEKHA1	0.0109853	-0.133464	-0.225038
CASK	0.0111449	-0.14549	-0.297563
LPP	0.0111923	-0.133678	-0.534579
SALL4	0.0112036	0.181504	0.672865
STRBP	0.0113965	0.148578	0.414036
RTN4RL1	0.0116195	-0.0965043	-1.06342
FAM84B	0.0117374	-0.113447	-0.95722
APPL1	0.0117833	0.0920983	0.388612
LAPTM4A	0.0118774	-0.0688431	-0.201245
GNAI2	0.0121034	0.0929838	0.180321
CSTB	0.0123109	-0.144831	-0.16916
SLC7A1	0.012342	0.063022	1.17467
HIST4H4	0.0123558	0.0332826	0.840493
SEC11A	0.0124173	0.114781	0.278517
ADGRB1	0.0124173	0.0127692	2.10618
DDX19A	0.0124361	0.145775	0.658324
HEBP1	0.0126547	-0.132283	-0.326931
MYH10	0.0126824	-0.127982	-0.069771
NCBP2	0.0127742	0.143655	0.518539
BCAP29	0.0127845	-0.131144	-0.515462
KNSTRN	0.0127845	-0.152703	0.0348277
DPYSL5	0.0129977	0.131991	0.68595
RPL41	0.0129977	0.066715	0.103664
APC	0.0130298	-0.152521	-0.161771
NDUFB11	0.0132366	-0.125163	-0.135168
CNOT3	0.0132467	0.0786024	0.335343
PHB2	0.0132467	0.0670626	0.160515
ZFP318	0.0134861	-0.145684	-0.132182
RSRC2	0.0135004	0.136319	0.361473
GADD45A	0.0135249	0.0573882	0.460518
CNBP	0.0135931	0.104044	0.20818
SIPA1L1	0.0137688	-0.102005	-0.0154576
AGFG2	0.0137922	0.0569014	0.899348
GAMT	0.0138238	0.0468649	1.01238
SMARCD1	0.0140169	0.129139	0.509787
TOMM7	0.0140169	0.103591	0.277994
PPAT	0.0140479	0.129092	0.467783
NEK1	0.0140479	-0.143808	-0.196658
NLGN1	0.0141028	-0.112593	-3.96263
FGF18	0.0141486	0.00318092	3.1436
ENO2	0.0142286	-0.143894	-0.615571
SLMO2	0.0143959	0.146125	0.590288
DBT	0.0143959	0.084084	0.830461
TXNRD1	0.0145467	0.151397	0.484159
PIK3CA	0.0146146	-0.137497	-0.484398
TRNT1	0.0146249	0.0929888	0.51408
LRRC59	0.0147155	0.121401	0.459684
RTN3	0.0149545	-0.103619	-0.151283
ILDR2	0.0151255	-0.127273	-0.212476
ALKBH3	0.0153162	-0.125122	-0.508697
HNRNPUL1	0.0153197	-0.136326	-0.0739699
RGS16	0.0155205	0.0106817	1.78249
RNF157	0.0155962	-0.120286	-0.606479
MARK4	0.015669	-0.0820651	-0.108616
PTPN13	0.015669	-0.135433	-0.1925
PHYKPL	0.0157785	0.0675132	0.92455
TMEM132B	0.0159374		-22.5479
NPM3	0.0160273	0.159086	0.497996
RHOX5	0.0160273		23.5479
KMT2E	0.0160273	-0.0788926	-0.0947615
IRGQ	0.0160273	-0.105673	-1.07002
H19	0.0160582	-0.118946	-0.135787
HIST1H2AN	0.016313	0.0689941	0.527064
SKP1A	0.0163335	0.138446	0.39952
IMMP1L	0.0163335	-0.128301	-0.0951375
THBS4	0.0163443		24.058
TWIST1	0.0163443	-0.114118	-0.607111
DKC1	0.0164443	0.113664	0.385049
JARID2	0.0164443	-0.129695	-0.117929
GRCC10	0.0164443	-0.132501	-0.428669
DOCK7	0.0165152	-0.110604	-0.0109253
AFDN	0.0166991	0.170962	0.431466
CXADR	0.0167456	-0.120193	-0.0979406
SRSF10	0.0167732	-0.102515	-0.173161
ERI3	0.0167897	0.129798	0.695661
CLDN34C1	0.0170417	0.0326154	1.30435
NUDCD3	0.0170935	0.171075	0.51255
TRPS1	0.017133	-0.121619	-1.72481
TUBA1B	0.0172173	-0.0863586	-0.115503
UBE4B	0.0173179	-0.127043	-0.191561
MRPL1	0.0175297	0.113118	0.676309
OGT	0.0175311	-0.131744	-0.318925
ACOT7	0.0175355	-0.065349	-0.00820946
ST8SIA4	0.0175927	-0.0976101	-1.32045
STIP1	0.0177085	0.106104	0.407475
TLX1	0.0177085		-23.2058
FOXN3	0.0177085	-0.126952	-0.334956
VTA1	0.0177517	0.132517	0.701894
CPNE5	0.0178938	0.0802641	0.883003
ATXN10	0.0178938	-0.118575	-0.041109
QARS	0.0182111	-0.112054	-0.140124
HIGD1A	0.01824	-0.117224	-0.131448
ZC3H15	0.0182734	0.111067	0.319251
HNRNPU	0.0182734	0.106007	0.211895
STXBP5	0.0184539	-0.0650545	-0.54486
RPL13-PS3	0.0184851	-0.118535	-0.126728
ACTB	0.0185445	0.0645002	0.158988
AKAP9	0.0185639	-0.138516	0.0507412
MT-ATP8	0.0186651	-0.146691	-0.458074
NAP1L1	0.0186757	-0.0642042	-0.0260418
POP5	0.0187042	0.133271	0.651425
UNG	0.0189434	0.155643	0.513992
DNAJB1	0.0189905	0.0846042	0.606321
RABAC1	0.0191127	-0.136348	-0.280925
LZTS2	0.0191222	-0.136808	-0.288073
MTFR1	0.0191317	0.112371	0.610787
GM7535	0.019191	-0.0849257	-1.15364
EIF6	0.019409	0.113904	0.346233
X2010107E04RIK	0.0195595	0.122402
NEXN	0.0195647	0.0583279	1.15326
ADPRH	0.0198627	-0.134842	-0.184112
RFX4	0.0200487	-0.130018	-1.73429
GSK3B	0.0201979	-0.120648	-0.0993075
PHLDB1	0.0203595	-0.0587543	0.113057
GDI2	0.0204766	0.132615	0.276315
JUND	0.0205572	-0.14819	-0.183143
TMEM100	0.0205698	0.0156549	1.79988
IL17RD	0.0205698	-0.135795	-0.725315
DGCR8	0.0206217	0.144678	0.605388
BRD2	0.0206423	-0.119952	-0.0448516
RARB	0.0207381	-0.10261	-1.06568
GGCT	0.0208537	0.0687633	0.901518
AKR7A5	0.0208537	-0.138319	-0.207501
GM9493	0.0209681	-0.0852297	0.00887542
YIPF5	0.0211796	0.123665	0.591016
ZFP706	0.0217857	0.1225	0.349467
ID2	0.0218162	0.123581	0.383442
FAT1	0.0218708	-0.146835	-0.14967
TMA16	0.0220586	0.132751	0.446769
DUSP16	0.0221907	-0.109956	-0.445789
PLOD2	0.0223662	-0.135487	-0.18579
FBN2	0.0224114	-0.14349	-0.249955
KHDC3	0.0225771		23.5415
IFITM2	0.0226246	0.112151	0.176317
ATXN7L3B	0.0227455	-0.091344	0.0117265
MPHOSPH10	0.0228526	0.125425	0.443222
MAP2K6	0.0228526	-0.115441	-0.27684
COQ9	0.0228527	-0.114016	-0.609174
CRYZ	0.0228527	-0.135696	-0.197642
TLN2	0.0228527	-0.137643	-0.263506
GM45340	0.0228745		-23.3627
SLC2A3	0.0228745	-0.141037	-0.22801
DACT2	0.0231735	-0.0975972	-1.10092
FAM110B	0.0232358	-0.123449	-0.396429
PUM3	0.0237038	0.150792	0.558884
TMCO1	0.0237038	0.144497	0.494909
EFNA4	0.0239243	0.106106	0.812197
TUBB4A	0.0239907	0.0661434	0.731724
SFRP1	0.0243378	0.138867	0.348739
DYNC2LI1	0.0243378	-0.134551	-0.369948
GM10036	0.0243395	-0.108064	-0.157031
DDX3X	0.0247041	0.136117	0.46388
ZCCHC10	0.024885	0.10922	0.753483
PBDC1	0.0249221	0.109653	0.440997
SGCE	0.0249722	0.0928166	0.819811
PSMD11	0.0250862	0.11961	0.398405
HIST1H1B	0.0251713	0.148739	0.301643
EXOSC2	0.0254604	0.206566	0.528257
ZIC4	0.0254604		-23.1174
NDN	0.0256492	-0.0930363	0.101943
TGFB2	0.0257332	-0.101727	-0.960758
MTUS1	0.0258365	0.0246293	1.39183
MIR17HG	0.0260927	-0.141375	-0.368742
RBFOX2	0.0263274	-0.108332	-0.153689
IDH2	0.0263274	-0.111493	-0.0771193
MCM7	0.0264167	0.0997267	0.23454
CREBBP	0.0264167	-0.125949	-0.0566775
NPTX2	0.0265434	0.0526784	1.06962
RCC2	0.0266835	0.105909	0.317872
TRIB2	0.0266835	0.0474851	0.955521
REXO2	0.0267352	0.141953	0.54212
STK32B	0.0269042	0.00713161	1.99806
GM26700	0.0270929	-0.0930759	-1.70822
HSPE1	0.0271078	0.0828176	0.167879
AY036118	0.0272148	0.102632	0.274796
EIF2S1	0.0273118	0.100185	0.300378
SRP9	0.02767	0.0913874	0.349892
EIF3H	0.02767	-0.0548767	-0.103813
BMPER	0.0277608	-0.117694	-1.92554
DGKD	0.0277666	-0.118566	-0.19242
NEBL	0.0277794	-0.0475581	-0.9474
CFAP54	0.0277794	-0.104791	-2.17194
MLLT3	0.0277794	-0.113845	-0.0424485
VPS26A	0.027963	-0.111638	-0.169346
AQP4	0.028298	-0.0882261	-1.83765
KRCC1	0.0284845	-0.113836	-0.235446
CEP350	0.0284845	-0.117631	-0.0926947
GRPEL1	0.0285099	0.0864972	0.278897
UTY	0.028549	-0.115717	-0.543993
RYBP	0.0286777	0.104868	0.686026
LRRN1	0.028785	-0.103276	-0.532458
SIGMAR1	0.029001	0.140059	0.575795
GMNN	0.029001	0.058013	0.159061
NRK	0.029001	0.00592461	1.59134
PEX3	0.0290271	0.0626676	0.615373
MLLT10	0.0293347	0.159528	0.501774
HIST1H2AH	0.0298697	0.0300887	0.965812
TMEM97	0.0299036	0.135665	0.633923
ABCB1B	0.0300353	0.0308342	0.956487
ELOVL7	0.0300353	0.00969034	1.68507
SKIL	0.0304996	0.0657088	0.746682
VPS35	0.0308133	-0.124262	-0.0854536
FBRSL1	0.0309811	0.118339	0.61883
DGCR6	0.031266	-0.0216756	0.0905065
INHA	0.0312733	-0.0875342	-1.26978
RAN	0.0315007	0.0704109	0.135929
H2-K1	0.0316959	0.146619	0.471324
CACNA1G	0.031806	-0.0768149	-0.994157
CRLF3	0.0321329	0.109265	0.647687
TMSB10	0.0321674	0.0897533	0.204788
ENTPD6	0.0321865	0.0718397	0.605705
D3ERTD751E	0.0321865	-0.11084	-0.618239
X2310009B15RIK	0.0322877	-0.123675
PPM1G	0.0323289	0.11591	0.411694
NOL9	0.0323289	0.109384	0.656307
HPRT	0.0323716	0.115922	0.840357
HMGN1	0.0324897	0.0688194	0.158728
E330013P04RIK	0.0324897	-0.103822	-1.91629
IGF1R	0.0325085	-0.0962488	-0.192244
GTPBP4	0.0325435	0.0848357	0.221892
MRPL12	0.0326693	0.101767	0.286374
GIPC1	0.0329026	-0.13258	-0.180614
TDRD3	0.0330613	-0.107654	-0.628241
WDR70	0.0332936	0.119342	0.635776
MRPL52	0.0335628	0.143773	0.421025
MRPL14	0.033578	-0.10692	-0.0763669
UBB	0.0337696	0.0984532	0.191707
EPB41L2	0.0341347	-0.127856	-0.251305
PSMA3	0.0341638	0.093393	0.197238
KLHL23	0.0343385	-0.0978614	-0.479513
LIMK1	0.0343538	-0.0741742	-0.132905
AHI1	0.0349719	-0.126842	-0.255325
MALAT1	0.0349932	0.279336	0.18247
PFKL	0.0349932	0.0415645	0.0925893
FZD2	0.0349932	-0.111358	-0.167046
HNRNPAB	0.0349962	0.0878359	0.218747
FEZ1	0.0349962	-0.0745335	-0.394675
SESN3	0.0349962	-0.10469	-0.127925
RPS27RT	0.0349962	-0.119082	0.00105373
DUSP6	0.0356017	0.0645746	0.612336
THNSL1	0.0356819	-0.0639609	-0.324548
GM3550	0.0356963	-0.116071	-0.296139
METRN	0.0357032	-0.119983	-0.324616
TNRC6A	0.0361457	0.156415	0.543375
SPATA6	0.0361457	-0.0771685	-0.268193
SNX7	0.0363365	0.0201344	1.39611
SLC20A1	0.0363537	0.0969737	0.792577
ATP6AP2	0.0365773	-0.116707	-0.279052
AMOTL1	0.0365773	-0.132654	-0.165798
IMMT	0.0367509	0.117592	0.314298
BTF3L4	0.0367509	-0.0976341	-0.150705
PITX2	0.0367575	0.0128562	1.81545
TYW5	0.0367579	0.0569748	0.855738
HPCAL1	0.0368055	0.0975814	0.701788
KIZ	0.0368076	0.060556	0.600502
TXN2	0.0369401	0.15325	0.581107
LMO3	0.036991	-0.101009	-0.953568
MAPKAPK2	0.0372913	-0.123	-0.127705
FAF1	0.037993	-0.0878051	-0.0676287
HSBP1	0.0380859	-0.120797	-0.0745441
ITCH	0.0382656	0.125587	0.6195
PSMC3IP	0.0383079	-0.100798	-0.0935998
HSPA4	0.0383582	0.104833	0.289777
MAP4	0.0383582	0.100218	0.715007
FUBP1	0.0383582	0.0995597	0.149097
KLF2	0.0383582	0.00913054	2.13115
PHC1	0.0383582	-0.126337	-0.211805
RPL19	0.0385438	-0.043432	-0.0607685
PCMTD1	0.0385438	-0.131182	-0.320211
GLTSCR1	0.0385533	-0.112636	-0.415069
CECR2	0.0388764	-0.118896	-0.0575492
PCDH18	0.0390634	-0.112059	-0.318315
PWP1	0.039272	0.126479	0.553103
DAAM1	0.0393108	-0.114685	-0.227672
UBE2QL1	0.0393425	0.0170772	1.50813
BCAT2	0.0395397	0.0678499	0.861469
SCAPER	0.0395397	-0.096537	-0.340468
TACC1	0.0395604	0.0899608	0.756993
DNAJC3	0.0396013	0.0987738	0.745811
SC5D	0.0396013	0.0608266	1.0151
TAF6	0.0396013	-0.0586425	-0.0701528
UPF3B	0.0396013	-0.121152	-0.170505
IKBIP	0.0396013	-0.121638	-0.445548
PDS5B	0.0396013	-0.134326	-0.0603425
NECTIN3	0.0397127	-0.112864	-0.0878077
TRIO	0.04004	-0.127286	-0.170963
LIPG	0.0401267	0.0126057	1.77132
DHX15	0.0406232	0.108514	0.320174
FXYD7	0.0406479	0.00268041	2.93932
MT-ND2	0.0407495	0.140661	0.0648475
PPM1L	0.0407495	-0.101254	-0.346672
X4932430I15RIK	0.0412043
PRRG4	0.0412245	-0.0701676	-2.24925
KMT2C	0.0415089	-0.131259	-0.206672
FRZB	0.0415098	-0.108315	-0.661267
GAD1	0.0419638	0.00499622	2.77466
GM45168	0.0423977		-22.2314
UBR4	0.0425881	-0.126448	-0.0358464
PRMT1	0.0426627	0.0761798	0.126911
D3ERTD254E	0.0430341	0.0493984	0.861644
GCAT	0.0433604	0.0983421	0.753775
SNRNP70	0.043402	0.104711	0.298226
CBFA2T3	0.0436156	0.0286049	1.39099
ZBTB10	0.0438193	-0.111091	-0.211551
ANP32E	0.043909	0.088442	0.278298
TNK2	0.043909	0.0428702	0.708951
RPF1	0.0443534	0.128244	0.622548
TOP2B	0.0443535	-0.133771	-0.152208
TXNDC17	0.0443894	0.108945	0.276688
NECTIN4	0.0446814		23.5518
PIK3C3	0.0451738	-0.0839215	-0.0832978
PLAUR	0.0453109	0.00166588	3.88709
SCHIP1	0.0453605	0.012977	1.56796
ELP4	0.0456386	-0.119605	-0.158373
BC031181	0.0461112	0.132887	0.540709
CHCHD2	0.046154	0.078906	0.173307
MRPL42	0.0464148	0.115837	0.427599
FAM178A	0.0464866	0.0227594	0.247658
ABRACL	0.0465595	0.109539	0.287201
AKAP12	0.0465595	-0.115673	-0.0113864
ATXN1L	0.0466461	-0.11882	-0.220029
PCBP4	0.0467747	0.0997578	0.285631
RNF165	0.0468135	0.100743	0.32966
GALNT7	0.0469138	-0.118076	-0.187729
MCAT	0.0470251	-0.118781	-0.237982
HNRNPL	0.0471569	0.126647	0.330702
RGCC	0.0471569	0.0166299	1.22521
IVNS1ABP	0.0471865	0.133023	0.372367
ATXN1	0.0471865	-0.0704862	-1.62532
TRA2A	0.0472401	-0.114893	-0.234267
PAM	0.0473292	-0.125995	-0.188985
FOCAD	0.0475567	-0.105467	-0.423629
DYNC1I2	0.0475912	0.125344	0.439441
CCDC187	0.0476191	0.00171747	3.97302
MORN2	0.047726	-0.102809	-0.444954
DLG4	0.047726	-0.108664	-0.767293
SIN3B	0.047726	-0.116623	-0.0691272
SP6	0.0477831	-0.0905897	-1.30496
STAP2	0.0478745	0.0270963	0.962571
TIGAR	0.0479975	0.0492481	0.985344
RHOT2	0.0482168	0.0509321	0.557883
LYPD2	0.0483167	0.00625054	1.76757
FAM208A	0.0485012	-0.123427	-0.346698
LCMT1	0.04855	-0.111873	-0.156605
KMT2A	0.04855	-0.129814	-0.143308
G630016G05RIK	0.0487781	-0.10777	-2.7706
FAM64A	0.0489133	0.147484	0.758946
ZFP516	0.0489133	-0.11893	-0.0518502
GBE1	0.0489496	-0.129807	-0.262572
P3H4	0.0495957	0.0172023	0.262846
BNIP3L	0.0496632	-0.0678593	-0.102842
DPH6	0.049704	-0.107104	-0.0206266
DIAPH3	0.049704	-0.121291	-0.209057
E130018N17RIK	0.0499092		23.245
MDN1	0.0505853	0.11895	0.537775
ABCF1	0.0506806	0.121008	0.438697
DCAF8	0.0510017	-0.126286	-0.124549
SCRIB	0.0510017	-0.128647	-0.185749
ANKEF1	0.0513585	-0.124454	-1.85148
PLIN2	0.0514533	-0.116419	-0.334008
GNAQ	0.0514533	-0.125404	-0.304503
EID1	0.0515828	-0.104966	-0.0778623
PRDX5	0.0516147	0.154004	0.491598
NT5C3	0.0518137	0.0911951	0.357504
RNF170	0.0519428	-0.113195	-0.485669
EIF3F	0.0520598	-0.0856884	-0.110253
ZFP688	0.0521283	-0.114112	-0.434621
GPX7	0.0521811	0.0334215	0.908882
BDH2	0.0522462	0.0135275	1.61379
AIFM1	0.0525492	0.124253	0.548316
CCND3	0.0526863	-0.0789828	-0.0181822
RPSA	0.0527768	-0.0534478	-0.0664943
DTNA	0.05278	-0.107021	-0.535229
PSMC3	0.0528778	0.130443	0.352924
TMEM14C	0.0528969	0.139883	0.476568
RPGRIP1	0.0529137	0.0653841	0.779893
X2700046A07RIK	0.0529137	0.0104377
KLHL14	0.052967		-22.8243
UBE2G1	0.0531445	-0.104273	-0.0790196
ELOVL1	0.0536382	0.0325987	1.1853
HRAS	0.0537164	0.128209	0.44174
DHX37	0.053988	0.0534288	1.05947
ALYREF	0.0540278	0.105999	0.324994
FZD9	0.054079	0.0281481	1.48227
HNRNPH1	0.054352	0.111614	0.281703
ITGA9	0.0547608	0.0222246	1.25644
PIM3	0.0549128	0.104288	0.674999
CAPRIN1	0.0551418	0.103104	0.294593
CLTB	0.0551418	0.0165967	1.23679
PIGX	0.0551418	-0.107513	-0.0347319
FLNB	0.0551418	-0.127631	-0.0597861
SAMM50	0.0555336	0.0144789	0.125405
HAPLN3	0.0556922	0.0187719	1.29387
DAB2IP	0.0558674	-0.0402454	-0.0258767
PHACTR4	0.0560184	0.107202	0.67429
ZFP219	0.0560349	-0.118462	-0.00114391
DAND5	0.0564265		-22.7026
MRFAP1	0.0565468	0.0899563	0.256457
FBXO10	0.0565468	-0.0897063	-0.685479
UBE2N	0.0569516	0.0959028	0.290329
GYS1	0.0569516	-0.109197	-0.133178
RASL11A	0.0577346	0.0785777	0.75314
NDUFB5	0.0577346	-0.0881566	-0.120734
PSKH1	0.0577677	-0.101581	-0.443387
MTPN	0.0577914	-0.0982714	0.0335415
PLAT	0.0578395	-0.0718866	-0.852299
B2M	0.0578433	-0.101561	-0.176591
RASA2	0.0579403	0.0820241	0.608073
SLC6A9	0.0579403	-0.0734897	-0.988962
TMTC2	0.0581172	0.0525581	1.05185
ATP6V1G1	0.0581172	-0.0896407	-0.0225569
TMEM263	0.0581202	-0.108672	-0.221746
TAF1D	0.0582104	0.116424	0.255812
EIF2AK1	0.0583372	0.0504336	0.57062
CRYBA1	0.0584715	0.00646467	2.06754
PTP4A3	0.0596517	0.060971	0.931297
COX4I1	0.0596517	-0.0917202	-0.113167
UFM1	0.0597751	0.114239	0.530824
HSD17B7	0.0599546	0.0433891	0.940668
NCOA4	0.0600947	0.0056282	1.95267
ENDOV	0.060146	-0.105401	-0.524399
PDSS1	0.0602713	0.0482174	0.789237
PSEN1	0.061061	-0.109152	-0.184361
TRPC4	0.0611976	0.0165127	1.49935
PGLS	0.0616072	-0.0812776	-0.128897
GLS	0.0616857	-0.108215	-0.267335
MSX2	0.0616857	-0.117516	-1.69101
ASPSCR1	0.0618935	-0.119024	-0.182079
SMC1A	0.0619017	-0.100417	0.00994894
FAM19A1	0.0619415	0.00784289	1.38062
MZT2	0.0619621	-0.118711	-0.139576
COPG1	0.0620344	0.0226469	0.255731
FAM102A	0.0620344	0.0138941	1.30005
ZFYVE9	0.0620344	-0.11563	-0.178403
GRAMD1B	0.0622156	0.0150011	1.70522
BOC	0.0625531	-0.0896595	-1.43899
SCRN2	0.0626581	-0.102375	-0.344097
MSH5	0.0628348	-0.0744712	-0.637576
NUDT3	0.0628348	-0.115937	-0.304974
MTTP	0.0628811	-0.0984755	-0.598338
EDA	0.0631772	-0.0731884	-1.12577
EEF1B2	0.0634075	-0.0573765	-0.0566526
MCF2	0.0637116	0.0543841	0.941807
RPIA	0.0637116	0.0282658	0.901863
TEC	0.064099	0.00603564	2.40894
YLPM1	0.0641811	-0.114179	-0.0407998
ATXN2	0.0644002	0.128536	0.487687
RNF113A2	0.0649027	-0.115875	-0.321134
UCK2	0.0649514	0.112088	0.492346
RAET1D	0.0650426	0.00156764	3.93444
NUP88	0.0650426	-0.125685	-0.0915101
MPPED1	0.0650479	0.0729483	0.774943
NR1I3	0.0650795		22.9972
BOLA2	0.0651947	0.110999	0.331519
CHD1	0.0653146	0.104614	0.372331
KIF23	0.0653146	-0.14177	-0.0653264
TADA2B	0.0654617	0.0379133	0.615293
MYL6	0.0656395	0.0971718	0.222465
RASGRP2	0.0656395	0.0963104	0.717863
AAGAB	0.0656395	0.095502	0.712223
MYLK	0.0656395	-0.102121	-0.471095
LSR	0.0659051	0.112167	0.536915
BC052040	0.0659051	-0.10607	-0.370496
ROR2	0.0659051	-0.119819	-0.349512
DFNB59	0.0659877	-0.0842955	-3.59136
STK26	0.0659877	-0.0894279	-0.502112
SLC1A3	0.0663967	0.037162	1.05066
POLR2I	0.0667151	0.141598	0.551831
TMEM205	0.0667151	-0.0894159	-0.138805
NSMCE4A	0.0676742	-0.0987546	-0.0807635
OLFR472	0.0677942		-22.818
RPL27-PS3	0.0677942	-0.0976147	-0.0884263
SLC39A7	0.0681188	0.133187	0.633536
AIMP1	0.0681188	0.105663	0.315617
AARS	0.0682313	0.136517	0.633164
TOX3	0.0682638	0.142629	0.453284
SPG11	0.0682638	-0.106259	-0.29463
PSMD6	0.0683229	0.0994315	0.309972
FAM19A2	0.0683229	-0.0786922	-1.32121
CD3E	0.0684816		23.3299
PQLC1	0.068655	0.0176293	1.05528
GCC1	0.0690068	-0.0733718	-0.841426
MRPL36	0.0691549	0.0795596	0.350544
IRF8	0.0697144	0.0203064	1.17046
PABPN1	0.0697185	0.124202	0.315127
NEB	0.0697185	0.0063218	1.74252
ARHGEF9	0.0697185	-0.0906578	-0.89031
CACNG4	0.0699966	0.0416177	1.06524
PNPLA7	0.0699966	-0.07121	-0.457304
ARL6IP1	0.0699966	-0.0994256	0.20479
MROH8	0.0701815		23.0764
SULT4A1	0.0702982	0.0540293	0.904731
ERAL1	0.070345	0.0313513	0.795767
CRYGB	0.0704519	0.00495617	2.08109
CCDC34	0.0704519	-0.0919953	-0.0970531
CHORDC1	0.0704678	0.123975	0.640563
LRFN1	0.0704678	0.0475454	1.09663
LAMTOR2	0.0704678	-0.0715518	0.0184789
GNA14	0.0708397	0.00168392	3.44739
CLDN6	0.0711354	0.0247907	1.21105
NECTIN2	0.0711354	-0.120867	-0.28502
SEL1L	0.07123	-0.0869714	-0.130169
CEP57	0.07123	-0.11389	-0.0209412
OTUD6B	0.0714689	0.0869733	0.6327
MGARP	0.0718169	-0.0834269	0.0171434
AHDC1	0.0718169	-0.111211	-0.365049
ATRX	0.0720258	-0.0651975	-0.0472585
PAQR4	0.0720292	-0.081566	-1.04864
LIMA1	0.0721437	-0.105164	-0.237828
PA2G4	0.0721713	0.0957812	0.273892
ST13	0.0721731	0.0907913	0.259599
PRR5L	0.0723817	-0.0906005	-0.74305
ASTN1	0.0724739	-0.0809098	-0.604651
UGCG	0.0724739	-0.119494	-0.0851628
WDR53	0.072543	-0.0763668	-0.231073
KDM4A	0.0727054	-0.0823639	-0.0330755
CKAP4	0.0727297	-0.125765	-0.00223271
MEX3C	0.0727452	-0.122996	-0.194387
GLB1	0.0731275	-0.08757	-0.546489
CNN3	0.0731275	-0.0973668	-0.0708773
VLDLR	0.0733295	0.128409	0.649274
TMBIM1	0.0733295	0.0148986	1.3287
FUT8	0.0733295	-0.0889544	-0.307886
MFSD1	0.0737527	-0.0921894	-0.158997
AKT3	0.0737527	-0.106941	-0.340816
SBDS	0.0738489	0.112852	0.484134
ARID1A	0.0739168	-0.102287	-0.0724643
EIF3A	0.0739208	-0.0857236	-0.0226577
SEPT2	0.0741158	0.102458	0.43214
PEA15A	0.0741158	0.0742679	0.482642
PQBP1	0.0743949	0.0375782	0.335979
TRIM37	0.0744147	-0.0411717	0.163863
CAPNS1	0.0744147	-0.109081	-0.186392
HMMR	0.0744147	-0.157027	0.16997
PLS3	0.0746258	0.127764	0.533237
D16ERTD472E	0.0746871	0.0368584	1.10833
CNTD1	0.0751722	-0.0659909	-1.25809
RP23-54G8-4	0.0753502	-0.0730197
PRRX1	0.0753502	-0.0907096	-1.53699
GM10638	0.0755147	-0.0621582	-1.90764
SCN5A	0.0755606	0.01723	1.15305
CYFIP2	0.0756379	-0.071683	-0.480626
GM4799	0.0756464	0.066738	0.599419
FAM35A	0.0756464	-0.0709311	-0.405364
CCDC155	0.0757423		-22.456
GNRH1	0.0760771		22.9662
FBXW2	0.0764444	0.116746	0.471464
ASAP1	0.0764444	-0.113651	-0.133286
OSBPL8	0.0765986	-0.0892622	-0.413457
CCDC90B	0.0770928	-0.114007	-0.158172
BMPR1A	0.0771584	-0.0617137	0.0573523
PTCD2	0.0772972	0.100024	0.558753
GM26625	0.0773121	0.0209592	0.929979
ARNTL	0.0773801	0.0159608	1.48517
RASL10B	0.0773978	-0.0714663	-0.66577
SMAD4	0.0778289	0.0731057	0.383323
LBX2	0.0779971		-20.7924
FBXO22	0.0783654	0.118637	0.585896
POLR2L	0.0784647	0.123372	0.603042
PLEKHF2	0.0784647	0.0589589	0.813762
PRMT3	0.0784647	0.0571672	0.478958
ALDH1L2	0.0784647	-0.068395	-0.654908
NID2	0.0784647	-0.099366	-0.314087
CCDC22	0.0784647	-0.100107	-0.303752
UPP1	0.0784647	-0.114387	-0.499174
SBF1	0.0785273	-0.110316	-0.171601
TBL1XR1	0.0785273	-0.119999	-0.146169
FAM69A	0.0789481	0.0377101	0.69272
ING1	0.0789795	-0.0209033	0.196487
GKAP1	0.0789795	-0.10932	-0.0700888
TUBB6	0.0789795	-0.122905	-0.0732739
WIZ	0.0791484	-0.111718	-0.189306
SNRPD1	0.0797855	0.0670898	0.0992629
ABI3BP	0.079904	-0.00777536	-1.82297
NINJ1	0.0803164	0.0381681	1.15388
ZFP993	0.0804251	0.0178392	1.1374
GM44501	0.0804251		-21.853
MN1	0.0805053	0.078451	0.77326
CETN4	0.0805296	-0.069669	-0.905149
FAM133B	0.0810824	0.114277	0.401415
TRADD	0.0810824	-0.0845431	-0.610475
B4GALT6	0.0811236	-0.102836	-0.205593
TMEM9B	0.0812297	-0.0838226	-0.30018
FNBP1L	0.0812297	-0.109031	-0.0694338
GM16519	0.0813929		-20.7737
MMP2	0.0817484	-0.0766999	-0.136533
EYA2	0.0817484	-0.102257	-0.483033
CROCC	0.0817484	-0.118305	-0.191131
RXRB	0.0821248	-0.0730226	-0.0246151
ATN1	0.0825541	-0.0970613	-0.153566
OXA1L	0.082626	-0.117976	-0.260264
TANC2	0.0828158	-0.084482	-0.276747
SPRY4	0.0829198	0.0233676	0.780658
SNX10	0.0830784	0.11722	0.717133
CCDC171	0.0830784	-0.0891293	-0.591895
ADGRL3	0.0830784	-0.104124	-0.570225
TMEM245	0.0831371	-0.115478	-0.218814
OLFM1	0.0840103	0.0988974	0.58296
CRB2	0.0840637	-0.0976382	-0.374699
GSR	0.0842658	0.0805106	0.511711
SOCS7	0.0846693	-0.0946591	-0.289876
GAR1	0.084784	0.052723	0.247233
DARS2	0.0852519	-0.104548	-0.205468
CITED1	0.0855757	0.0133063	1.80892
BTBD10	0.0856759	0.0541024	0.617121
TGS1	0.0857325	-0.0833943	0.0397877
EAF1	0.0857626	0.0687345	0.770701
X1600002K03RIK	0.0857626	0.0260426
CTNNAL1	0.0858587	0.108654	0.529613
FAM122B	0.0863036	-0.0847236	-0.431885
TXLNA	0.0866247	0.120594	0.499556
NLGN3	0.0866624	0.0159702	1.81092
SRSF1	0.0868008	0.10815	0.302409
LSM12	0.0868162	0.0974208	0.364536
ETNPPL	0.0868162		-21.8743
USP11	0.0868162	-0.1095	-0.352578
ATRAID	0.0870357	-0.12087	-0.304707
NDUFA4L2	0.0872506	0.107072	0.459712
NFIA	0.0877839	-0.0776872	-1.73019
PPP6R1	0.0882387	0.00631984	0.295984
X2410080I02RIK	0.0882387	-0.0537264
BTF3	0.088275	0.047975	0.0533826
FAM149B	0.0884042	-0.0894498	-0.264838
EFNA2	0.08856	-0.0937892	-0.217787
RRP15	0.0887546	0.141627	0.498396
NARS	0.0892918	0.102437	0.455604
CCNT2	0.0892918	-0.107303	-0.214942
TARS2	0.0897217	0.0536886	0.495254
CCT3	0.0898148	0.0844313	0.262019
DCLK2	0.0898567	-0.0850858	-0.306709
GTPBP3	0.0899383	-0.0925268	-0.304927
PYCARD	0.0899553	0.0384001	0.895629
RBFOX1	0.0904687	-0.0676585	-2.77713
MTIF2	0.0904687	-0.0903177	-0.101769
YBX1	0.0907128	-0.0296469	0.0030819
TLE4	0.0910086	0.137368	0.301259
GPX4	0.0915415	-0.0734171	-0.0669358
ABL1	0.0920091	-0.0954084	-0.0578706
PRKCA	0.0920246	0.0265837	1.09566
ANAPC15	0.0921199	0.130244	0.513955
PARK7	0.0921199	0.0772269	0.148744
BZW2	0.0921422	0.0380285	0.0600071
NME4	0.0925241	-0.0797008	-0.0696621
KCNA1	0.092929	-0.104404	-2.45914
LRRC10B	0.0931704		-23.0033
SLC19A1	0.0935012	0.0611287	0.75333
FBXO25	0.0942091	0.0298942	0.624793
PLATR27	0.0944248		-21.9632
SLC25A20	0.0944248	-0.0675981	-0.959857
AGO1	0.0946515	-0.113478	-0.233505
IGF2BP2	0.0947851	-0.0967456	-0.0649142
TMEM147	0.0948222	0.117445	0.552385
GM45123	0.094833	0.00211495	4.67593
EXOSC3	0.0948776	0.135314	0.581643
CCDC58	0.0948776	-0.100689	-0.0539026
LRRC23	0.0950356	0.00801273	1.42477
EHBP1	0.0954076	-0.120022	-0.129705
PRIMA1	0.0956099	0.00456489	1.96356
FNDC3A	0.0961291	-0.115918	-0.28854
FLII	0.096536	-0.108365	-0.0278878
BDKRB1	0.0970165		22.7736
C8G	0.0970165	-0.0629681	-1.21637
CWC27	0.0973208	-0.0996261	-0.00204642
STK3	0.0973838	-0.101363	-0.170399
RB1CC1	0.0973838	-0.119859	-0.161849
BTBD2	0.0974202	-0.0936729	0.00903517
SLTM	0.0976417	0.122692	0.304237
PLEKHD1	0.0976417		22.9557
MIR124-2HG	0.0976417	-0.115238	-0.345017
SEC62	0.0978514	0.131079	0.262937
SMPD4	0.0978514	0.0117925	0.256656
PDZD2	0.0978699	0.0456235	1.10613
WTIP	0.0978699	-0.113375	-0.106848
MPRIP	0.0978765	-0.107675	-0.162768
ATP5E	0.0979225	0.0880157	0.261769
MYBPC3	0.0983843		23.3939
SETD5	0.0983843	-0.0833361	-0.157004
COMT	0.0983843	-0.121608	-0.208582
AMOTL2	0.0983843	-0.122851	-0.130167
GNB4	0.0985416	0.0654264	0.731295
NSMCE1	0.0988857	-0.106369	-0.120679
ZFP521	0.0991185	-0.0922868	-0.237068
ZNHIT3	0.0991403	0.110011	0.422092
FXYD2	0.0991403		22.8274
PUF60	0.0991403	-0.112118	-0.0627312
ZFP821	0.0993825	-0.0888735	-0.175376
EP400	0.0994137	0.134605	0.385967
TXNIP	0.0995791	-0.102188	-0.374838
SLC38A10	0.0995791	-0.118862	-0.14829
G2E3	0.0999534	0.0881665	0.434251
COL6A1	0.0999534	0.0072469	2.09334
MRPL30	0.0999534	-0.101421	0.00432829
AKIRIN1	0.0999696	0.123077	0.59516
SFT2D2	0.100136	-0.0437171	-0.0348846
ADAT2	0.100221	-0.115346	-0.252858
QTRTD1	0.100667	0.037913	0.369847
SLC16A2	0.100667	-0.0904528	-0.77912
SSBP1	0.100793	0.0960187	0.25748
MAN1A2	0.101124	-0.113722	-0.0732367
X4833439L19RIK	0.101274	0.0995952
NDUFC2	0.101557	-0.0896377	-0.112618
C1QL1	0.101873	-0.116647	-0.21613
KDM2B	0.102753	-0.0886603	-0.107055
USP51	0.103385	0.0867239	0.533108
RRAGB	0.103385	0.0748034	0.779197
ICA1	0.103385	-0.0780109	-0.472263
GM26917	0.103749	0.133309	0.138042
ARHGEF10	0.104183	0.0442643	0.801959
ZFP296	0.104183		22.9055
HDGFRP3	0.104183	-0.106793	-0.0640056
MGA	0.104183	-0.109909	-0.0256656
YEATS4	0.104263	0.123172	0.348176
H2-AA	0.104352		22.9549
B230354K17RIK	0.104352	-0.0439884	-0.0998205
EGFLAM	0.104352	-0.0777222	-1.72752
SRCIN1	0.104352	-0.108097	-0.688151
UQCRB	0.104514	0.0689429	0.123471
TMCO6	0.104705	-0.0889719	-0.518052
DHX32	0.104745	-0.089073	-0.0809079
SNAPC1	0.104909	0.0552543	0.637237
MAP3K10	0.105445	-0.103605	-0.192643
PLXNC1	0.105475	0.0367254	0.903236
DCAF17	0.105649	-0.114988	-0.0728906
LARP7	0.105865	0.150241	0.477868
KTN1	0.105865	0.100118	0.232105
GOLGA3	0.105865	0.0947324	0.743881
GALNT9	0.105885	0.00902566	1.51764
X2610318N02RIK	0.105885	-0.0913645
NAA38	0.105885	-0.116177	-0.0571518
ADAMTS15	0.106039	0.0150973	1.26896
HMGA1	0.10617	0.0553958	0.738182
GLOD4	0.106414	-0.104092	-0.0810175
CADM1	0.106453	-0.10299	-0.147294
ZFR2	0.107374	-0.0592951	-0.663549
NCAPH2	0.107807	-0.0961791	-0.0895102
NPPA	0.108144		23.5629
EML5	0.108179	-0.101773	-0.405921
ZNRF1	0.108179	-0.102174	-0.236896
OGDH	0.108534	0.084569	0.626087
ARL6IP4	0.108582	0.135023	0.457516
PER3	0.108582	0.04914	0.564306
PCYT2	0.108985	0.0459562	0.853432
GM3336	0.109		-20.989
CDH6	0.109	-0.0913178	-0.776346
NPNT	0.109061	-0.0803859	-1.30379
ADRB2	0.109818		22.8237
TIA1	0.109818	-0.110137	-0.22168
TUNAR	0.109941	0.0351315	0.99246
CHN1	0.109941	-0.0932289	-0.0978243
ARHGAP35	0.110073	-0.0988738	-0.00579373
PCMTD2	0.110583	-0.0916442	-0.303882

### Sheet: midbrain-R1
gene	P-value (FDR adjusted)	MAST Hurdle	logFC
PTCH1	4.85577e-61	0.652318	2.51415
NKX2-9	1.95065e-60	0.106452	4.58497
ARL4A	1.16832e-45	0.607488	2.17724
HK2	1.02037e-44	0.613113	1.11061
FOXA2	3.28855e-43	0.0817999	3.91889
SOX11	1.16311e-38	-0.544767	-0.921059
XIST	1.63669e-37		29.191
EIF2S2	8.41828e-34	0.413338	0.663762
SRM	5.62445e-33	0.579814	1.18259
NKX6-2	1.90949e-30	0.321329	2.60017
RPS29	3.17563e-29	0.3021	0.46612
HSPD1	5.76318e-29	0.46013	0.70933
IFRD1	5.76318e-29	0.43912	1.5183
RPL17	5.88609e-28	-0.281448	-0.29693
NKX6-1	7.8841e-27	0.246091	2.26286
EIF3J2	9.46584e-25	0.514803	1.14482
NARS	1.34439e-22	0.690881	1.13796
RPL26	4.2743e-22	-0.233932	-0.264764
TAGLN2	6.00874e-22	0.507258	1.4385
RPL15	2.79942e-21	-0.300351	-0.41822
EEF1A1	3.7199e-21	-0.260895	-0.269325
PKDCC	1.47257e-20	0.168181	2.23104
EN2	1.9778e-20	-1.04929	-5.04164
RPS18	3.02387e-20	-0.215862	-0.280406
NCL	3.5137e-20	0.308528	0.531414
RPS15A	5.70318e-20	-0.240627	-0.298956
TMEM132C	5.70318e-20	-0.479399	-1.65325
RPS19	1.28362e-19	-0.214381	-0.240879
WLS	1.87835e-19	-0.396535	-0.890831
TIMP3	6.76932e-19	0.14407	2.40506
P4HA1	7.41828e-19	0.484754	0.865775
EFNA2	1.42805e-18	-0.551087	-1.24356
RPL32	1.84367e-18	-0.212028	-0.232685
MTHFD2	1.96738e-18	0.500058	1.43972
TAL2	2.97238e-18	-0.618074	-2.35051
RPS3	3.56265e-18	-0.203069	-0.241645
GLI3	7.558e-18	-0.48783	-1.15364
RPL18A	1.16146e-17	-0.20536	-0.260374
EIF4EBP1	1.74086e-17	0.472513	0.859652
RPL3	1.85865e-17	-0.208805	-0.244708
HBA-X	2.31811e-17	-0.442686	-7.58059
CDV3	3.45309e-17	0.354273	0.589395
RPS23	3.59263e-17	-0.201793	-0.235851
ZIC2	5.17619e-17	-0.500449	-1.60746
EPRS	7.73633e-17	0.335634	0.665937
GLI1	1.17672e-16	0.0603343	2.50843
GAS1	2.18644e-16	-0.466886	-1.288
HAX1	3.40969e-16	0.436956	1.22795
FGF15	3.73807e-16	0.391757	1.55029
EIF5A	4.31261e-16	0.237554	0.421003
RBBP7	5.7825e-16	0.32661	0.706943
SERBP1	7.72588e-16	0.209008	0.36632
SLC7A1	1.08186e-15	0.192095	1.80278
MTCL1	1.94031e-15	-0.350664	-0.803092
LYAR	2.50899e-15	0.356176	0.742356
DDX21	3.22917e-15	0.412938	1.03329
FZD10	3.59804e-15	-0.41631	-1.98491
TPBG	4.95133e-15	-0.46725	-1.22488
KRCC1	5.41475e-15	-0.398535	-1.27837
TNRC18	6.94425e-15	-0.449051	-1.33837
EFNA5	8.97802e-15	-0.376803	-0.80665
CNBP	1.11464e-14	0.276033	0.49553
RFX4	1.11464e-14	-0.434138	-1.40478
RPL27A	1.53115e-14	-0.164669	-0.203253
RPS7	1.57541e-14	-0.19591	-0.224223
GM2694	1.60394e-14	0.453482	1.06273
AARS	2.02533e-14	0.383243	1.35674
TOMM40	2.53269e-14	0.344012	0.777384
ZFHX4	2.66723e-14	-0.359397	-1.50086
RPLP1	3.259e-14	-0.244946	-0.192741
X1110004F10RIK	3.27609e-14	0.311983
HSPE1	5.63433e-14	0.241369	0.426766
AUTS2	1.12033e-13	0.410173	0.901496
OTX2	1.19542e-13	-0.539023	-0.941754
PPA1	2.25877e-13	0.3164	0.730441
CACYBP	2.88307e-13	0.305107	0.526069
PDAP1	3.24136e-13	0.248481	0.529049
RPS10	3.40877e-13	-0.170346	-0.18972
RPL7	3.40877e-13	-0.180428	-0.213152
PHLDA1	3.74973e-13	-0.406175	-1.14722
SALL2	5.1213e-13	-0.314465	-1.02131
ZBTB16	5.14655e-13	-0.380446	-1.19253
EIF2S3Y	6.00861e-13	-0.220467	-1.02084
MAB21L2	6.00861e-13	-0.620632	-1.53075
CTH	6.51023e-13	0.113487	1.78066
H1F0	6.88109e-13	-0.391689	-0.844528
NRP2	8.3973e-13	0.383051	1.43518
DZIP3	9.33521e-13	-0.343872	-1.22422
PAX7	9.48204e-13	-0.706252	-2.92865
APRT	9.60072e-13	0.299273	0.550999
RPS5	1.0487e-12	-0.196757	-0.22219
LIX1	1.14462e-12	-0.41139	-1.14675
GRB10	1.25117e-12	0.350803	0.70806
NTNG1	3.66874e-12	0.0194904	3.6852
RPL10A	4.66558e-12	-0.192056	-0.274273
PSAT1	4.89262e-12	0.386446	0.780043
RPS9	5.52471e-12	-0.177339	-0.272765
SNRPA1	6.23125e-12	0.301454	0.613917
RAB34	7.73254e-12	0.348822	0.944766
PDHA1	9.93104e-12	-0.316176	-0.513843
PEG3	1.0696e-11	-0.374687	-0.849114
PRDX1	1.93676e-11	0.274619	0.454494
TENM4	1.93676e-11	-0.377516	-0.528936
RPL8	2.19103e-11	-0.157502	-0.127242
X2510009E07RIK	2.61289e-11	-0.404429
CCND1	2.8433e-11	0.437907	0.961132
EN1	4.90347e-11	-0.456815	-0.737263
PDCD11	5.75063e-11	0.412395	0.971963
GAL	7.02865e-11	0.00545791	4.82991
PPIA	7.07515e-11	0.1794	0.289348
RPL28	7.12294e-11	-0.151735	-0.161796
CHAC1	7.33065e-11	0.105176	1.87673
SLC1A3	8.27689e-11	0.0997175	1.75364
BTF3L4	8.47534e-11	-0.279966	-0.472615
RPS13	9.68956e-11	-0.159005	-0.221312
ZFHX3	1.33123e-10	-0.347935	-1.0919
RPL38	1.63566e-10	0.166596	0.283299
CRABP2	1.74688e-10	-0.388462	-0.760544
TPD52L1	2.12743e-10	0.141558	1.56694
UTP14A	2.17176e-10	0.345003	1.04991
IGDCC3	2.58249e-10	-0.344994	-0.920954
TOMM5	2.70713e-10	0.290952	0.680551
IRF2BPL	4.7587e-10	-0.35896	-1.22717
ZIC1	5.01282e-10	-1.02647	-5.70624
RPS16	5.20521e-10	-0.17536	-0.246497
SARS	5.58477e-10	0.331483	0.760715
ABCF1	5.82348e-10	0.275636	0.690218
FOXB1	6.05551e-10	0.381098	1.24971
FOXP1	6.05551e-10	-0.325355	-0.948253
IL17RD	6.05551e-10	-0.346089	-1.25141
MEIS2	6.26126e-10	-0.336691	-0.859024
VANGL1	8.56796e-10	0.0546134	2.14602
TRA2B	8.9053e-10	0.288064	0.438486
NR2F2	9.45675e-10	-0.374198	-1.58458
CCND2	9.67903e-10	0.35868	0.818575
HNRNPDL	1.01057e-09	-0.287177	-0.632937
EEF1D	1.03423e-09	0.227339	0.456645
PTCH2	1.31651e-09	0.0264854	2.92074
MEX3A	1.33143e-09	-0.273218	-0.595342
RPN1	1.35229e-09	0.391876	0.809096
WSCD1	1.35229e-09	-0.310731	-1.18623
RPS25	1.61566e-09	-0.169324	-0.21817
SCUBE1	1.65535e-09	-0.399503	-1.64462
TRIB3	1.67307e-09	0.0796474	1.91488
MARCKS	1.98312e-09	-0.251141	-0.43149
IGFBP5	1.98312e-09	-0.402299	-1.50284
SLC3A2	2.23806e-09	0.400577	0.883721
EIF1	2.78093e-09	0.192714	0.300016
ZSWIM6	2.78188e-09	-0.326554	-0.80131
ZIC5	3.24141e-09	-0.453477	-1.28482
NR2F1	3.3899e-09	-0.406106	-1.16684
RPL4	4.25157e-09	-0.19072	-0.208741
MPHOSPH10	4.40819e-09	0.332595	0.737721
PTMA	4.71606e-09	0.168556	0.309451
MID1IP1	5.31627e-09	0.0852449	1.81107
ODC1	5.41316e-09	0.246605	0.441658
FKBP1A	5.48573e-09	0.229727	0.474596
SET	5.74521e-09	0.166106	0.312548
DSTN	8.30163e-09	0.382914	0.716003
RPL13	9.30231e-09	-0.148972	-0.173069
DDIT3	9.44859e-09	0.118669	1.51392
SAMD5	1.00023e-08	-0.407127	-1.8937
EIF4A2	1.08131e-08	-0.221618	-0.616793
GNL3	1.20997e-08	0.237605	0.528319
LMX1B	1.28209e-08	-0.370724	-1.32258
STOX2	1.38485e-08	-0.300886	-0.662789
ATF4	1.85404e-08	0.346047	0.929649
PSMB10	1.88389e-08	0.16668	1.31342
BATF3	1.90753e-08	0.0257568	2.76044
PSPH	2.01633e-08	0.299544	0.948471
WDR43	2.2027e-08	0.288769	0.652866
ROMO1	2.38275e-08	0.290216	0.658754
SMS	2.64558e-08	0.277771	0.513476
SDF2L1	2.87997e-08	0.349529	1.04785
VDAC1	3.09397e-08	0.225701	0.466108
MKI67	3.15824e-08	-0.350414	-0.393695
MSMO1	3.17876e-08	0.125018	1.74252
CDKN1A	3.40109e-08	0.108167	1.65595
MRTO4	3.70741e-08	0.233621	0.647792
SNRPD3	3.79219e-08	0.218675	0.497488
EIF5	3.80548e-08	0.210052	0.344549
DMBX1	4.61683e-08	-0.425212	-2.19332
SKIDA1	4.71938e-08	-0.288664	-1.1184
MEIS1	4.86022e-08	-0.360345	-2.18574
SP8	5.11545e-08	-0.311873	-0.784799
TRPS1	5.63702e-08	-0.3085	-1.82055
CLNS1A	5.84976e-08	0.265411	0.568183
YBX3	6.8077e-08	0.219995	0.528394
ACTG1	7.71056e-08	0.194341	0.349119
TFRC	8.90674e-08	0.322116	0.781471
ADM	9.15984e-08	0.240521	1.2921
RPL6	9.82192e-08	0.177024	0.292995
GEMIN2	1.02267e-07	0.141562	1.28499
WNT5A	1.10933e-07	-0.347772	-1.91462
UCK2	1.12937e-07	0.256608	0.730887
RPL21	1.16024e-07	-0.163206	-0.13045
RPS15	1.21608e-07	-0.150976	-0.172734
EEF2	1.3496e-07	-0.181394	-0.179976
GFER	1.35281e-07	0.255851	0.900224
DLC1	1.39674e-07	0.146291	1.44017
MLLT3	1.40041e-07	-0.282351	-0.676312
RACK1	1.41373e-07	-0.151136	-0.142736
SOX21	1.47387e-07	-0.311369	-0.678653
REXO2	1.47853e-07	0.32763	0.828993
RPL12	1.47853e-07	-0.124404	-0.213251
TEAD1	1.47853e-07	-0.250004	-0.555978
PTGES3	2.02803e-07	0.19582	0.37771
HNRNPAB	2.07847e-07	0.176985	0.326152
WDR45B	2.18502e-07	0.25806	0.799641
DDX1	2.57308e-07	0.231618	0.58094
PSMC5	2.6096e-07	0.307335	0.647886
ZFP106	2.66454e-07	0.259855	0.550809
RP24-122D14-3	2.84877e-07	0.0633562
PRDX6	2.96404e-07	0.202076	0.420061
CBX3	3.03097e-07	0.209378	0.387481
CACNA1A	3.23217e-07	0.108196	1.42458
PTH1R	3.23574e-07	0.102469	1.56198
CNTNAP2	3.24174e-07	-0.337214	-1.115
RPL7A	3.54982e-07	-0.148792	-0.208359
PPP1R1A	3.63618e-07	-0.255313	-0.348358
PSMA3	3.74308e-07	0.206007	0.371663
BANF1	3.98045e-07	0.213792	0.474681
RSL1D1	4.29163e-07	0.197453	0.344848
ANP32B	4.51252e-07	0.168132	0.219321
MAT2A	4.8004e-07	0.263004	0.526496
ZRANB2	5.0527e-07	0.224818	0.428146
TPT1	5.10238e-07	-0.117832	-0.141511
UBE2R2	5.10238e-07	-0.221569	-0.323552
FGFR2	5.10238e-07	-0.274016	-0.721646
ZC3H6	5.1058e-07	-0.344329	-2.51925
POU3F2	5.35208e-07	-0.308878	-1.03902
IRX2	5.39698e-07	-0.328869	-1.246
OLA1	5.52691e-07	0.20411	0.396796
H2AFY	5.53181e-07	-0.244265	-0.312543
YLPM1	5.67759e-07	-0.255602	-0.504561
JPH1	5.74167e-07	0.166202	1.1568
SLC30A3	5.74167e-07	0.0136667	3.13316
RPL14	5.81762e-07	-0.124691	-0.0942833
PAX8	5.81762e-07	-0.339204	-1.18472
VCAN	5.82206e-07	0.297532	1.01263
ATRAID	6.04204e-07	-0.272525	-0.916629
DDX18	6.13239e-07	0.275217	0.607883
PAPPA	6.13239e-07	0.123496	1.58877
PEG10	6.22166e-07	0.244233	1.12284
GLIPR2	6.50802e-07	0.14808	1.40846
PIM1	6.76646e-07	0.252924	1.23325
RPS27A	7.32355e-07	-0.13464	-0.187152
H2-KE6	7.78525e-07	0.282413	0.898644
SORBS2	8.21721e-07	-0.31201	-1.39498
ALDH18A1	8.81052e-07	0.220392	1.14792
TOX3	8.9514e-07	-0.29193	-0.647125
IRX1	8.9514e-07	-0.319187	-0.909331
RPS4X	9.50092e-07	-0.145312	-0.204357
POLR2L	9.53265e-07	0.214293	1.10875
DDX3Y	9.60185e-07	-0.188245	-0.702567
NOP14	1.11967e-06	0.257524	0.668124
EMC7	1.21807e-06	0.242385	0.763291
CCNE2	1.22009e-06	0.166459	1.29923
CNPY1	1.32544e-06		-25.5931
RPS6	1.65615e-06	-0.131314	-0.175841
RDH10	1.92351e-06	0.0724544	1.5405
RAN	1.96005e-06	0.134503	0.196596
SPON1	2.0198e-06	0.256913	1.129
TRP53I11	2.04644e-06	0.295472	0.958381
ATF3	2.2063e-06	0.0301889	2.3635
USP15	2.30892e-06	0.251785	0.724309
PAX3	2.32115e-06	-0.464802	-1.55052
WNT1	2.3344e-06	-0.412818	-0.762232
ADGRV1	2.45717e-06	0.131272	1.30785
DKC1	2.47759e-06	0.221097	0.562271
HIKESHI	2.53142e-06	-0.21803	-0.458104
EXOSC2	2.53487e-06	0.330663	0.870768
DNAJC21	2.53487e-06	0.246536	0.608569
RPS14	2.63412e-06	-0.113936	-0.156277
SLC39A7	2.6706e-06	0.288109	0.829615
GALNT7	2.6706e-06	-0.263463	-0.804691
DNAJC2	2.76171e-06	0.220427	0.484305
MIR124-2HG	2.76508e-06	-0.278253	-1.00985
CEBPB	2.85155e-06	0.0667002	1.87429
CENPB	2.97885e-06	-0.243162	-0.431754
ARID2	3.0641e-06	-0.217489	-0.562351
HSD11B2	3.0719e-06	0.0749552	1.68442
ZFP36L1	3.0719e-06	-0.245919	-0.326098
PCDH8	3.33221e-06	-0.361188	-1.99947
RPS20	3.37223e-06	-0.129378	-0.184636
TIMM13	3.50689e-06	0.196334	0.425986
NDNF	3.66626e-06	-0.383909	-2.31567
FAM195A	3.75231e-06	0.0693384	1.76226
TUBB5	3.75231e-06	-0.142768	-0.105727
TMEM256	4.06236e-06	0.31517	0.732109
PTEN	4.11999e-06	-0.238819	-0.479002
TOMM7	4.12128e-06	0.200312	0.373394
WNT9A	4.40242e-06	-0.354363	-3.06571
EEF1E1	4.71334e-06	0.277561	0.8206
MSX1	4.71334e-06	-0.40601	-1.31895
SPRY1	4.8791e-06	-0.260651	-0.837304
CCDC177	5.10387e-06	-0.2911	-1.49749
CDON	5.22177e-06	-0.321471	-1.32031
CPM	5.31882e-06	0.0556544	1.5605
MSI2	5.37913e-06	-0.234952	-0.302261
CCT8	5.42887e-06	0.158426	0.187919
NMT1	5.56588e-06	0.24539	0.778531
ENTPD6	5.60936e-06	0.170925	1.0577
TMEM147	5.6643e-06	0.289251	0.786552
ZFYVE21	6.21379e-06	0.178285	1.07558
SOD2	6.43453e-06	0.205269	0.630688
STMN2	6.44916e-06	0.24792	0.953521
CENPF	7.28896e-06	-0.343603	-0.190223
DTYMK	8.44771e-06	0.226777	0.503172
CYB5R1	8.44771e-06	0.122743	1.35715
PRKAR2B	8.56618e-06	-0.239658	-0.475157
IRX5	8.81578e-06	-0.269565	-0.791016
PCSK1N	9.12326e-06	0.186332	1.10053
ZFP593	1.02855e-05	0.22241	0.789855
CHCHD2	1.02855e-05	0.181023	0.296054
TLX2	1.08088e-05		-25.0265
BOC	1.18362e-05	-0.314926	-2.10682
E030030I06RIK	1.18425e-05		25.4096
AXIN2	1.18425e-05	-0.289003	-0.640027
CCNJL	1.2046e-05	-0.256199	-0.612651
SRSF3	1.27372e-05	-0.19568	-0.171109
GM10076	1.37393e-05	0.142004	0.22247
RPL22	1.37401e-05	-0.11636	-0.163891
UQCRQ	1.39493e-05	0.207385	0.594018
SLC38A2	1.41092e-05	0.237045	0.561026
LRRC8B	1.41092e-05	-0.223081	-0.623765
FST	1.61034e-05	0.0960112	1.47805
NME1	1.6231e-05	0.203323	0.42374
IVNS1ABP	1.64335e-05	0.214222	0.563564
COL2A1	1.75997e-05	-0.266626	-0.851698
ZC3H15	1.76841e-05	0.231936	0.468789
SLC29A1	1.87041e-05	0.167945	1.23607
PPP1R10	1.87873e-05	-0.24053	-0.811106
ATP5K	1.98262e-05	0.252734	0.5914
AIMP1	1.98262e-05	0.21103	0.454101
RRP8	2.07113e-05	0.199522	1.0881
METAP2	2.07589e-05	0.180818	0.403508
USMG5	2.17262e-05	0.210165	0.535237
MYCL	2.17916e-05	-0.247539	-0.697231
CARS	2.18122e-05	0.268329	0.980194
RAMP2	2.18122e-05	0.153505	1.00347
X9030622O22RIK	2.18122e-05	0.011347
TRIM35	2.67284e-05	-0.240027	-0.594639
MIA2	2.75578e-05	0.254746	0.803695
TMSB10	2.77039e-05	0.167532	0.258271
CACHD1	2.77039e-05	-0.240039	-0.593225
HESX1	2.80875e-05	0.0208239	2.81284
UCHL3	2.81695e-05	0.229268	0.506845
VIM	2.91912e-05	-0.279107	-0.781863
PPM1L	2.99242e-05	-0.241223	-0.880765
NET1	3.05313e-05	0.312575	0.792388
LARS	3.09479e-05	0.227699	0.524902
GPI1	3.17226e-05	-0.134663	-0.286685
POP5	3.17524e-05	0.217155	0.848844
SLC7A3	3.37225e-05	0.103537	1.30333
U2AF1	3.47147e-05	0.180637	0.344485
MCL1	3.47417e-05	0.260046	0.63292
MAT2B	3.47417e-05	-0.215077	-0.598824
H1FX	3.49361e-05	-0.219086	-0.352646
RPL23A	3.52736e-05	-0.167059	-0.197061
SPRY2	3.62467e-05	-0.217979	-0.956817
SCG5	3.62467e-05	-0.235043	-0.659894
GARS	3.64722e-05	0.239977	0.612282
MLF2	3.64741e-05	0.198173	0.511192
NMT2	3.70009e-05	0.258635	0.739762
GALNT11	3.70829e-05	0.158821	1.03546
GOT2	3.90566e-05	0.237019	0.707867
ATP1A1	3.93861e-05	0.207771	0.523437
KMT2E	3.9579e-05	-0.183413	-0.622647
ENO1B	3.9579e-05	-0.204731	-0.276829
YARS	4.10388e-05	0.222794	0.843719
KIT	4.2426e-05	-0.237658	-0.717902
TSEN15	4.44616e-05	0.206028	0.945848
GPT2	4.44616e-05	0.131396	1.19508
RPS3A1	4.44616e-05	-0.114249	-0.19094
HERPUD1	4.54365e-05	0.201201	1.00709
DNMT3B	4.80342e-05	0.21206	0.79209
SMN1	5.08451e-05	0.199697	0.534247
PLCH1	5.2316e-05	-0.227793	-0.600712
ARID3A	5.25026e-05	0.19936	1.1681
PHLDA2	5.31382e-05	0.0571459	1.67247
KDM5D	5.36965e-05	-0.214473	-0.896573
TMEM14C	5.38242e-05	0.246447	0.664489
KCNA1	5.42176e-05	-0.684052	-5.88038
WDR18	5.48407e-05	0.204687	0.643916
LRRTM3	5.50102e-05	-0.289169	-2.09065
IGF2BP3	5.76676e-05	-0.200034	-0.234025
RASGRP2	5.84133e-05	0.116872	1.31855
MT2	5.93539e-05	-0.297228	-0.782273
RPL23	5.94488e-05	-0.111677	-0.169399
ZIC4	6.14094e-05		-25.161
PSMA4	6.15263e-05	0.192217	0.444773
HMGB1	6.26011e-05	0.14825	0.24107
NTF3	6.53322e-05	-0.342071	-3.3105
MYLK	6.67716e-05	-0.24461	-0.532825
GM26917	7.51459e-05	0.304175	0.33818
SRPK1	7.62539e-05	0.186134	0.3986
BNIP3L	7.70973e-05	-0.146141	-0.188537
YAE1D1	7.76175e-05	0.216665	0.585325
GM42418	8.36227e-05	-0.370644	-1.43943
ARID4B	8.6346e-05	-0.222549	-0.461516
TENM3	8.88239e-05	-0.218162	-0.461846
SLC25A5	9.06984e-05	0.202708	0.433886
TMEM64	9.06984e-05	0.124311	1.02717
FRA10AC1	9.66629e-05	-0.209615	-0.634309
GOT1	9.74076e-05	0.193746	0.726481
KHDRBS3	9.82038e-05	-0.210872	-0.456701
ENPP2	9.85394e-05	-0.309256	-1.11596
PA2G4	9.9388e-05	0.191375	0.437731
EIF4G2	9.9486e-05	0.168765	0.338032
MAGED1	9.9486e-05	-0.220489	-0.505793
PHF10	0.00010224	0.232414	0.619322
HINT2	0.000106916	-0.210986	-0.58638
X2010107E04RIK	0.00011099	0.196508
ABLIM1	0.000112932	-0.238086	-0.692899
NUDC	0.000117305	0.180435	0.398343
GART	0.000123794	0.227723	0.632999
HELLS	0.000130665	0.22297	0.54759
KCTD12	0.000131111	-0.231709	-1.08995
TIPARP	0.000133547	0.165207	1.03825
RBM28	0.000134415	0.242181	0.712441
SLC7A5	0.000135145	0.160538	0.951992
MARS	0.000145829	0.205214	0.998535
FOXP4	0.000145829	-0.206252	-0.542152
TMEM38B	0.000150721	-0.23037	-0.940381
BCL2	0.000150987	0.077649	1.48698
NAA10	0.000151292	0.255963	0.78077
CYC1	0.000153379	0.166733	0.445232
GLUL	0.000155788	0.192681	0.845073
NUAK2	0.000158858	-0.199358	-0.663412
DTX4	0.000159154	-0.227274	-1.09615
NOP56	0.00016015	0.212225	0.388657
ZFP318	0.000165388	-0.197222	-0.411732
BCOR	0.00016604	0.130702	1.13325
WDR77	0.0001665	0.201119	0.560841
DPH3	0.000166505	0.218112	0.728884
TIMM17A	0.000178176	0.184627	0.560942
TSPAN4	0.000178176	0.14348	1.11543
DMRT3	0.000182351	-0.358048	-3.9645
TNKS2	0.000187643	0.360202	0.455106
MAP1LC3A	0.000187643	0.211339	0.848219
PRR5	0.000189299	0.0994049	1.08573
TSPAN33	0.000189385	0.0503055	1.32765
ZFAND5	0.000190888	-0.194597	-0.321968
EPB41L4AOS	0.000203027	0.230764	0.720601
NADK2	0.000204199	0.19645	0.859174
TARS	0.000213296	0.252531	0.719443
BCAS2	0.000228977	0.180116	0.396022
DDX27	0.000231616	0.182576	0.570653
USP36	0.000231616	0.151843	0.788794
FZD3	0.000231616	-0.204933	-0.470668
MFAP2	0.000232955	-0.214749	-0.5555
NIPBL	0.000234211	-0.203815	-0.313132
MTSS1	0.000238716	-0.216677	-0.392371
DHCR24	0.000254225	0.17219	0.786923
YDJC	0.000255916	0.131437	1.17373
PPP1R11	0.000255916	-0.204245	-0.443728
IRS4	0.000259278	-0.235205	-0.750316
CYP20A1	0.000268655	0.113374	0.964722
RPL18	0.000288174	-0.0906202	-0.086771
BOP1	0.000291919	0.169711	1.19421
TXN2	0.00029247	0.191229	0.588039
KLHL14	0.000295448	-0.21771	-1.83915
ATOX1	0.000298535	0.211578	0.66428
ZFP423	0.000298535	-0.21636	-0.690777
HIST3H2BA	0.000303046	-0.221014	-0.766985
NOP10	0.000310318	0.189861	0.410374
DHX32	0.000315953	-0.229853	-0.733643
MED22	0.000326068	0.149383	0.971468
KRTCAP2	0.000327251	0.183969	0.4748
CYCS	0.000331197	0.254942	0.642152
YWHAE	0.000335792	0.115505	0.209499
WDR46	0.000337473	0.182795	0.940211
KIF1B	0.00034182	-0.177121	-0.383801
APOOL	0.00034182	-0.205024	-0.513193
DLG1	0.000341829	-0.193502	-0.323652
ADAMTS1	0.000341996	0.0774712	1.3227
X5930412G12RIK	0.000352655	-0.231143
PANTR1	0.000366632	-0.232885	-1.20597
MAP1B	0.000373739	0.21316	0.562764
PPM1G	0.000375641	0.165872	0.441437
DFNA5	0.000377628	0.170189	0.980601
EXOSC3	0.000384001	0.25265	0.643409
TRIL	0.000384001	-0.205269	-1.6755
EPHA8	0.000393581	0.0204403	2.50462
BCLAF1	0.000393581	-0.191385	-0.234631
GM5617	0.000397486	-0.199775	-0.767095
DIRC2	0.000398625	-0.215429	-0.871792
SESN2	0.000416352	0.114028	1.12353
HES3	0.00041912	-0.258767	-1.20898
TOP2B	0.000420947	-0.20561	-0.442868
NES	0.000448832	-0.215232	-0.382338
DUSP19	0.000456106	-0.195408	-1.03048
DNAJC8	0.000462764	0.268441	0.415778
MED13L	0.000463066	-0.211105	-0.560953
EIF6	0.000472552	0.161638	0.41963
PSMB5	0.000472552	0.154926	0.313184
ZFP462	0.000483404	-0.196938	-0.188723
X9530068E07RIK	0.000483443	-0.204017
MRPS23	0.000499009	0.211	0.772423
ATP5G1	0.000500763	0.181646	0.409345
ARMCX2	0.000512076	-0.199423	-0.573975
CDK6	0.000551255	0.079479	1.33241
NPTX2	0.00057387	0.0794679	1.19115
SEMA3C	0.00057387	-0.212211	-1.35935
PRPS1	0.000588895	0.209069	0.664282
RUVBL1	0.000589783	0.163814	0.477934
UTP11L	0.000591179	0.233028	0.478482
MYDGF	0.000591179	0.184749	0.547218
MKRN1	0.000603363	-0.185146	-0.339455
SLIT2	0.000606086	-0.224608	-1.44695
WDR12	0.000609198	0.219874	0.59216
FIGN	0.000629296	-0.180524	-0.3737
TRAPPC6A	0.000637595	-0.175183	-0.379128
HMGN1	0.000645872	0.103935	0.154316
ACSL4	0.000647931	0.0899494	1.11591
CLK1	0.000654828	0.212576	0.778183
SLC20A1	0.000666795	0.137811	1.07856
NRIP1	0.000666795	-0.156401	-0.305311
ZFP820	0.000674899	-0.171225	-1.04205
HBB-Y	0.000681947		-24.5463
EEF1G	0.000683854	-0.110411	-0.1052
TMEM97	0.000692417	0.214546	0.639982
FAM60A	0.000701894	0.164566	0.394194
RHNO1	0.000715662	-0.197356	-0.287437
KCNA5	0.000718874	-0.320296	-2.81953
SDC3	0.000746331	0.078967	1.18877
RPF1	0.000749557	0.203438	0.79398
CKS2	0.000760541	-0.217009	-0.0697278
LSM12	0.00076724	0.16452	0.407407
PSMC6	0.000780269	0.177635	0.372159
VEGFA	0.00078738	0.216882	0.83533
FOXD1	0.000796981	0.0166173	2.75361
NOP58	0.000813013	0.160627	0.3215
MALAT1	0.000815326	0.269518	0.340501
FAM84B	0.000818123	-0.175079	-0.936142
MEX3B	0.000820283	-0.206421	-0.493445
RSL24D1	0.000831076	0.22784	0.622494
SUMO2	0.000831076	0.122801	0.213066
ZFP386	0.000835641	-0.189542	-0.761152
MTUS1	0.000837211	0.0349859	1.06852
AJAP1	0.000849702	-0.220243	-0.71687
DNAJC7	0.000867359	0.196297	0.600632
DCTPP1	0.000870561	0.156548	0.2995
NSA2	0.000876483	0.160285	0.395514
NAA16	0.000877749	0.211202	0.635024
RND3	0.000877749	0.18326	0.890926
FAM208A	0.00087888	-0.207479	-0.673563
FGF18	0.000895439	0.068186	1.49131
TIAM1	0.00090023	-0.212675	-0.740388
TRIM71	0.00090051	-0.17815	-0.292206
SIPA1L1	0.000903031	-0.207732	-0.419977
RYBP	0.00090808	0.182011	0.834471
RFX3	0.000911986	-0.208285	-0.746301
GM7334	0.000916267	0.0719794	1.29948
PALLD	0.000933046	-0.188505	-0.329476
CTDSP1	0.000933769	-0.179427	-0.765426
TALDO1	0.000941575	0.218771	0.51532
PBDC1	0.000959296	0.203146	0.553863
ATXN7L3B	0.000970481	-0.17276	-0.199063
WWC2	0.000974991	0.20887	0.848545
SMIM13	0.000982018	0.0871743	1.12244
TBC1D10B	0.000984045	-0.198873	-0.817465
PLEKHG1	0.0010182	-0.182445	-1.45398
RPS8	0.00102881	-0.093324	-0.0901717
PRMT5	0.00103124	0.207775	0.70273
SLC4A7	0.00103124	0.190703	0.524524
GPM6A	0.00103124	-0.203841	-2.34015
TMEM39B	0.00104473	0.0978217	1.2064
DCAF17	0.00106418	-0.200713	-0.371935
ADORA2B	0.00107364	0.00729155	2.90286
SF3B5	0.00107846	0.169129	0.420652
SCAPER	0.00107846	-0.181881	-0.713675
DDIT4	0.00108223	0.250836	0.57979
SNUPN	0.00110288	0.0950926	1.05313
ARL4C	0.00110385	-0.203346	-0.527708
ARPC1B	0.00117977	0.122061	1.05655
EMP1	0.00118004	-0.293297	-2.2459
COX5A	0.00118615	0.144421	0.296119
PRDX3	0.0012271	0.138319	0.913694
EZH2	0.00122829	-0.160646	-0.238382
MEST	0.00123455	-0.236703	-0.372478
SRSF1	0.00124676	0.233697	0.396822
GSE1	0.00124676	0.0702769	1.2769
PRMT1	0.00124819	0.145651	0.285408
UBE2K	0.00124911	0.184682	0.462499
PFN1	0.00125779	0.127749	0.30749
NOVA1	0.0012596	-0.193634	-1.76049
KCNQ3	0.0012596	-0.226645	-2.00517
ZFP213	0.00126146	-0.134695	-1.34411
RPL27	0.00126161	-0.154576	-0.226005
HMOX1	0.00127013	0.136898	1.19979
ILF3	0.00128219	-0.103356	-0.145896
SELENOS	0.00130502	0.206348	0.596771
UNG	0.00131157	0.208774	0.692566
RPS28	0.00132662	0.112147	0.215638
COX8A	0.00133239	0.140893	0.299744
TOMM70A	0.00134037	0.230652	0.576227
RPS12	0.00134037	-0.101066	-0.140687
NTRK3	0.00136913	-0.200245	-1.19166
FXR1	0.00138469	0.165764	0.395714
CIT	0.00139436	-0.186498	-0.350581
CKB	0.00139515	0.0751422	1.35873
DTNA	0.00140779	-0.183823	-0.872683
DENR	0.00141162	0.187449	0.430469
TECR	0.00141162	0.147979	0.2931
IARS	0.00142984	0.217296	0.667131
RPL35A	0.00143138	-0.108087	-0.118601
HES1	0.00146431	0.220882	0.943495
RNMT	0.00148743	0.23575	0.689541
PHACTR4	0.0015125	0.15994	0.935047
GCHFR	0.0015125	0.0670888	1.39185
GJC1	0.0015148	-0.156372	-0.331879
UTP20	0.00151915	0.146296	0.865438
ILDR2	0.00154976	-0.198511	-0.254145
CAND1	0.00156106	-0.157716	-0.289446
CSE1L	0.00158781	0.216502	0.641837
GM10837	0.00159184	-0.185807	-0.757353
KPNA3	0.00160324	0.173815	0.543895
CSNK1G3	0.00160324	-0.173308	-0.214207
SSBP3	0.00160822	-0.166192	-0.390442
CREBBP	0.00160938	-0.190849	-0.212635
AMOTL1	0.00163483	-0.195719	-0.396889
PNN	0.00163517	0.171112	0.40593
IDI1	0.00164024	0.143757	1.03584
MDK	0.00164364	-0.126472	-0.156174
ATIC	0.0016499	0.224296	0.639826
PMF1	0.00166725	0.208967	0.756977
GPC3	0.00166725	0.189404	0.485278
KCNE1	0.00167107	0.00794041	2.84392
PTPN13	0.00169222	-0.169231	-0.341095
RBM11	0.0016925	-0.218792	-1.9007
MID1	0.00169643	-0.206903	-0.427945
SLC19A1	0.00172602	0.102909	1.08913
DDX3X	0.001735	0.154125	0.403323
SLC35B1	0.00178751	0.173275	0.82856
EIF3C	0.00179136	0.138413	0.303679
X5430416N02RIK	0.00183533	0.171951
SLC1A5	0.00184667	0.12379	1.05921
THNSL1	0.00185324	-0.114339	-0.968706
HBB-BH1	0.00192905	-0.190038	-6.32109
FGF8	0.00196802	-0.302024	-1.03391
SLC16A1	0.00200151	0.185682	0.567806
CSNK2A2	0.00200197	0.167121	0.501081
EBNA1BP2	0.00200197	0.157211	0.456763
OPTN	0.00205121	-0.1801	-1.85294
SNRPN	0.00205593	0.191961	0.73793
EXOSC5	0.00207454	0.170486	0.576535
LRIF1	0.00208706	-0.183245	-0.45688
RPL5	0.00210999	-0.0916814	-0.106762
METTL1	0.00213789	0.129456	0.600947
LYPD6	0.0021625	0.00274578	4.44196
ACTB	0.00216271	0.10853	0.257787
MAP2K6	0.00216271	-0.193919	-0.722544
KIRREL	0.00216616	-0.184287	-0.748972
D930048N14RIK	0.00217303	0.0398802	1.42939
ULK2	0.00219234	-0.177917	-1.06451
PHB	0.00219461	0.191795	0.788409
NOS1AP	0.00221413	-0.174582	-2.0945
MAST4	0.00221893	-0.182992	-0.312252
DBX2	0.0022713		24.5667
ZMYND19	0.00228953	0.181796	0.513336
NADK	0.00230289	0.140768	0.630794
PAX2	0.00232492	-0.215912	-0.540658
HCK	0.00235758	0.0111251	2.15343
NIP7	0.00235799	0.208364	0.47837
POLE4	0.00236871	0.211544	0.744889
ISOC1	0.0023761	0.186204	0.815571
NINJ1	0.00244671	0.0638484	1.33316
NPRL3	0.00248112	-0.175434	-1.27286
POLR2F	0.00248311	0.139731	0.284902
MRPL12	0.0025258	0.143869	0.333421
NMD3	0.00255117	0.169067	0.612201
MRPL51	0.00256294	-0.16535	-0.171028
OTULIN	0.00257025	0.179714	0.675198
DNAJB11	0.00257347	0.20638	0.633299
RASSF3	0.00257347	0.05917	1.12952
SFRP1	0.00257761	0.188583	0.479047
MIR17HG	0.00259047	-0.153208	-0.553209
LDLR	0.00260268	0.0547939	1.53817
CBARP	0.00261063	-0.146178	-1.03688
ST13	0.00264057	0.137657	0.319852
YRDC	0.0026585	0.16097	0.684703
RAC3	0.0026585	0.143518	0.877559
MRPL42	0.00266375	0.142404	0.380922
BAZ2B	0.00270387	-0.182569	-0.34776
ADH5	0.00275574	0.148926	0.270893
NHSL1	0.00275927	-0.189139	-1.02056
ZBTB20	0.00276413	-0.201891	-1.4189
NKD1	0.00277227	-0.175028	-0.630596
TLK1	0.00277616	-0.135741	-0.324656
EDARADD	0.00277616	-0.216337	-1.5526
PCK2	0.00278382	0.126945	1.11664
TEX16	0.0028065	-0.159116	-1.92643
NSUN2	0.00281196	0.162701	0.530858
CCNE1	0.0028663	0.201594	0.726087
CCT3	0.00286673	0.134121	0.3264
EIF1AX	0.00288027	0.142376	0.314454
BOD1L	0.00288847	-0.157432	-0.129494
TBL1XR1	0.00290562	-0.185976	-0.490733
PDSS2	0.00294746	-0.177588	-0.908305
EEF2K	0.00295453	0.0739541	1.28755
SYMPK	0.00295951	-0.176533	-0.274629
WDR19	0.00296944	-0.175324	-1.06885
AIF1L	0.00303094	0.135333	0.948038
LARP4	0.00303497	0.225083	0.699962
ITGB8	0.00304086	-0.172828	-1.62372
RGS2	0.00316088	-0.203193	-1.12106
NSD1	0.00317707	-0.177446	-0.265793
EIF5B	0.00320615	0.147147	0.308543
RAVER2	0.00321853	-0.167535	-0.664319
ERO1L	0.00322137	0.221589	0.402018
UCHL1	0.00322137	-0.191426	-0.324034
WNT8B	0.0032224	-0.336749	-3.0814
EIF2B3	0.00324507	0.193489	0.693601
NOLC1	0.0032971	0.164434	0.465571
FTL1	0.0032971	-0.106117	-0.112001
RPL36A	0.0032971	-0.107939	-0.124852
RPL9	0.00330344	-0.0951367	-0.0868586
NELL2	0.00333471	0.0543575	1.21952
HSPA9	0.00335493	0.183511	0.424691
RTN3	0.00338056	-0.14991	-0.24922
SLITRK6	0.00339844		-23.8181
E2F4	0.00342716	0.201398	0.684663
IFRD2	0.00345438	0.15938	0.620945
SOX3	0.00345673	-0.143926	-0.397555
PDRG1	0.00346001	0.129757	0.855076
INCENP	0.00346041	-0.195882	-0.0735303
MTAP	0.00350699	0.186362	0.602122
PARN	0.00350731	-0.182342	-0.486918
COMMD3	0.00353235	-0.150997	-0.457387
GBX2	0.00356182	-0.150826	-0.919988
LGI1	0.00356737	-0.246788	-2.32436
USP34	0.0036367	-0.16835	-0.223182
LMX1A	0.0036367	-0.201266	-1.51544
EIF2S1	0.00366897	0.158142	0.308349
P4HA2	0.00371378	0.219288	0.640703
RAMP3	0.00376861	0.0874706	1.01089
RRS1	0.00379281	0.147438	0.556453
RPL41	0.00383098	0.092131	0.132223
NAV1	0.00383098	-0.188372	-0.459482
DDX54	0.00383669	0.153582	0.660064
PUM3	0.00383669	0.14434	0.589945
ADNP2	0.00386998	-0.122142	-0.474506
CTGF	0.00386998	-0.236982	-1.9722
SDHAF4	0.00393211	-0.179738	-0.476351
SND1	0.00397986	-0.165034	-0.232876
ANO1	0.00401245	0.108263	1.1054
BOK	0.00402261	0.19443	0.74227
BCAT1	0.00406337	0.159012	0.516859
RPL10	0.00406337	-0.108219	-0.142052
CAMK2D	0.00408083	-0.186629	-0.907575
IFI30	0.00411411	0.131791	0.89908
KPNA1	0.00414795	0.187042	0.633446
TPX2	0.00415496	-0.200771	0.0471611
NEUROG1	0.00423206		-24.8142
RPL11	0.00424384	-0.0683762	-0.142122
PCNP	0.00425664	0.191474	0.504598
ALDH4A1	0.00430914	0.0136457	2.40189
CHTF8	0.0043471	-0.174626	-0.320295
BMF	0.00439033	-0.172517	-1.26149
SLC38A11	0.00439624		-23.4861
SMC4	0.00444344	0.0855504	0.285982
UTP14B	0.00453155	0.10661	1.11742
HNRNPK	0.00453558	0.114694	0.197223
TRMT12	0.00453558	-0.165384	-1.21406
SMARCA1	0.00455018	-0.153044	-0.510055
LRRC8C	0.00455091	-0.170302	-0.68175
KXD1	0.00455566	-0.144821	-0.2594
NHP2	0.00456876	0.162254	0.404052
ARHGDIG	0.00461222	0.142267	0.850007
RABEPK	0.0046157	0.123761	0.96482
CBR1	0.00471693	-0.175584	-0.439741
RBPMS2	0.00472068	0.117893	0.92744
PCM1	0.00473863	-0.133313	-0.168433
BEX3	0.00473978	0.163368	0.266623
FZD9	0.00474579	0.0644395	1.1584
GSK3B	0.00474688	-0.16279	-0.229716
URI1	0.00474688	-0.182178	-0.370157
GM8186	0.00480235	0.215079	0.555915
PHB2	0.00486844	0.134279	0.274802
CIAPIN1	0.00501798	0.162997	0.547607
BC031181	0.00503204	0.168184	0.518283
COL4A5	0.00503204	-0.173099	-1.25875
HAS2	0.00503996	0.04826	1.40253
ZFP62	0.00507396	-0.180618	-0.735957
STAG3	0.00512195	-0.166267	-1.62855
MRPS5	0.00513703	0.146887	0.539134
MEN1	0.00513703	-0.0968365	-0.183169
ACO2	0.00519249	0.19427	0.683622
CST3	0.0052656	-0.155879	-0.302666
CFC1	0.00533711		24.3834
SWT1	0.00535921	0.177815	0.616897
FGL2	0.00544308		24.3376
TSPAN13	0.00544308	-0.147464	-0.186919
ARHGEF9	0.00544308	-0.171239	-1.26211
RNF152	0.00545618	-0.16496	-0.689483
CTHRC1	0.00547502	0.0831591	0.783839
GADD45A	0.00548229	0.078057	0.81609
X1810041L15RIK	0.00551232	0.0346635
PAX5	0.00551949	-0.207083	-0.354646
SELENOK	0.00557103	-0.157787	-0.22573
MTHFD1	0.00562598	0.142212	0.704729
S100A6	0.00567664	0.0791332	1.07806
TTC3	0.00567664	-0.130371	-0.113842
PFDN1	0.00567745	0.142932	0.331944
GABARAP	0.00602437	-0.155231	-0.21782
IRGQ	0.00603933	-0.16322	-1.6424
GNPNAT1	0.00607669	0.0957901	0.988835
GAR1	0.00613987	0.180451	0.509663
MOB1A	0.00627116	0.143025	0.799525
TMCO1	0.00632398	0.204779	0.530515
CAD	0.00637586	0.211844	0.678824
DEK	0.00639805	0.127488	0.258024
PVT1	0.00640192	0.0437617	1.43362
NEXN	0.00652133	0.0666917	1.07221
TAX1BP1	0.00652328	-0.143275	-0.175482
GM26735	0.00652814	0.069109	0.950854
RPS27L	0.00655622	0.134267	0.231441
GFRA1	0.00655622	-0.175013	-1.76444
ATP2A2	0.00666191	0.171269	0.54996
PITPNB	0.00666844	0.193999	0.557986
DSP	0.00666844	0.0598937	1.32247
IGFBP2	0.0067795	-0.192485	-0.393406
TARDBP	0.00683526	0.161353	0.320247
RAI14	0.00684158	0.133852	0.936076
FNTA	0.00686822	0.208176	0.614338
EXT1	0.0068946	-0.180221	-0.482732
CNIH1	0.0069397	0.125303	0.359202
RICTOR	0.0069721	-0.143882	-0.380775
SRPRB	0.00700892	0.154439	0.783695
NR2C2AP	0.00723726	0.120258	0.927528
SYNE2	0.00726987	-0.167154	-0.553724
LRP1	0.00730659	-0.154542	-0.179046
CLASP1	0.00747272	-0.160306	-0.377986
MYL6	0.00758008	0.107385	0.187123
HDAC4	0.00758008	-0.150708	-0.544585
DBT	0.00763049	0.0938228	0.932339
PAPSS1	0.00772569	-0.165499	-0.301212
ATXN10	0.00774608	-0.149281	-0.21854
PTPRG	0.00780359	-0.14029	-0.367575
OSBPL1A	0.0078303	-0.163803	-0.566297
MDN1	0.00786196	0.190324	0.732537
ORC6	0.00786247	0.169638	0.356055
SAFB	0.00789866	0.211916	0.571172
RPL34	0.00789866	-0.0964256	-0.0823564
GJA1	0.00791716	-0.11524	-0.229764
SRSF2	0.00799837	-0.147563	-0.14409
USP29	0.00799837	-0.160754	-1.54356
LY6E	0.0080348	0.155778	0.702232
BLOC1S2	0.0080348	0.149532	0.568372
BAHCC1	0.0080348	-0.179825	-0.456284
CHCHD4	0.00807668	0.193241	0.598354
PPIE	0.00814049	0.131003	0.464986
OSTC	0.00815615	0.204782	0.391865
NUP88	0.00815615	-0.0831068	0.010092
BRCA2	0.00815615	-0.157571	-0.309783
SLTM	0.00824034	0.165188	0.46091
GALK1	0.00824183	0.14035	0.324508
SLC38A4	0.00824183	0.107913	0.849082
ADAMTS20	0.00824183	0.0273518	1.48536
GAPDH	0.008263	-0.0828698	-0.116798
PYCARD	0.00832357	0.0566874	1.2051
CDK5RAP2	0.00832357	-0.163112	-0.22605
X1110008P14RIK	0.00835118	0.0772964
PIM2	0.00840316	0.0538848	1.24452
DCUN1D5	0.00850704	0.189907	0.544971
PDZD4	0.00852176	0.115506	0.995944
SLC16A3	0.00866963	0.152584	0.300905
SURF6	0.00867231	0.142272	0.679407
PCLO	0.00867231	-0.151681	-2.23322
CDK12	0.00867231	-0.170577	-0.264089
APP	0.0087761	-0.148525	-0.32494
EXOC6	0.00879738	0.0132402	1.66095
TBCC	0.00879738	-0.163144	-0.379269
EIF1A	0.00880395	0.16712	0.472751
RPS6KA3	0.00880395	-0.138118	-0.221461
UVSSA	0.00880395	-0.170302	-0.928776
ANAPC2	0.00881599	-0.133943	-0.0689278
NIT2	0.00882822	0.147371	0.768575
SKP1A	0.00883037	0.183346	0.441165
HOMEZ	0.00895171	-0.162331	-1.00722
DUSP9	0.00906092	0.0297638	1.29935
DLEU7	0.00911553	0.0120165	2.29543
C330006A16RIK	0.00914418	-0.156296	-0.818664
MT1	0.00914418	-0.249249	-0.383246
SEPT7	0.00915782	0.149446	0.380739
HERC1	0.00916062	-0.170153	-0.219642
CFDP1	0.00919393	0.128553	0.261307
HDLBP	0.00927065	0.17196	0.406827
TUNAR	0.0092724	0.0543883	1.23138
RPL29	0.00930781	-0.140624	-0.184635
REXO4	0.00931105	0.148683	0.805919
HNRNPH2	0.00946666	-0.15148	-0.222365
FKBP3	0.00950988	0.103922	0.175126
BEX1	0.00959643	0.135785	0.301626
DCTD	0.00978527	0.104377	0.861782
RNF157	0.00984641	-0.144271	-1.17571
RAI2	0.00984641	-0.16718	-2.05027
KRTCAP3	0.00987231	0.0279654	1.58185
PTDSS2	0.00996597	0.12598	0.638795
GM20554	0.00996903	-0.127461	-5.76041
PCDH17	0.00996903	-0.182291	-1.64952
PITPNC1	0.0100794	-0.183981	-0.700142
POMP	0.0100923	0.151117	0.40752
FHOD3	0.0101273	-0.170028	-0.706352
CETN2	0.0101588	0.180799	0.73949
CALM1	0.0101758	0.135966	0.257712
AMOTL2	0.0101762	-0.180633	-0.305958
ECSIT	0.010214	0.120439	0.832866
UBE2QL1	0.010214	-0.154077	-1.26013
MYEF2	0.0102203	0.16558	0.580799
WBSCR27	0.0102679	-0.159069	-0.642071
ZFP280C	0.0103724	0.163564	0.644718
WDR81	0.0104695	-0.146515	-1.44483
MAOB	0.0104695	-0.147585	-0.822665
EDN1	0.0104737	-0.222483	-2.91096
FAT1	0.0105253	-0.173006	-0.393655
ABCB1B	0.0106318	0.0417124	1.23116
SLC1A2	0.0106333	-0.145305	-0.88678
JDP2	0.0106444	0.0230368	1.58168
GNAS	0.0106557	-0.105964	-0.119012
RPS24	0.0106668	-0.0699554	-0.120263
WIPI1	0.0107399	-0.0737695	-0.177411
FBRSL1	0.0108848	0.0232124	0.270316
C1QBP	0.0109149	0.115308	0.307941
GM26652	0.0109767	0.00894859	2.12283
PDLIM4	0.0110077	0.0902531	1.0604
EHBP1L1	0.0110394	0.043255	1.59249
DNAJB4	0.0110674	-0.163042	-0.788322
MED6	0.0111273	-0.131476	-0.291419
MAEA	0.0111991	-0.15734	-0.160331
SPSB4	0.0112576	-0.163328	-0.711073
CPNE5	0.0113017	0.111037	0.815225
NRADD	0.0113778	0.140602	0.864546
HNRNPM	0.0114238	0.13328	0.307502
NAB2	0.0115229	0.0322076	1.06116
HES5	0.0115229	-0.139323	-0.160875
PHF21A	0.0115229	-0.16354	-0.302404
DIDO1	0.011558	-0.170043	-0.337232
TRIM2	0.0116174	-0.168781	-0.588312
UBC	0.0116554	-0.135095	-0.044305
PWP1	0.0116859	0.162769	0.658946
ARF3	0.0116952	-0.155977	-0.151895
ANXA2	0.0117649	-0.210592	-0.50801
EXOSC9	0.011774	0.185309	0.729769
MAML3	0.0118319	-0.168792	-0.372711
TMEM47	0.0119373	0.214083	0.442887
GM10260	0.0119373	-0.0955071	-0.120495
RPS21	0.0119541	0.092996	0.172927
PKNOX2	0.0120144	-0.168016	-0.60009
ELL	0.0120925	-0.141663	-0.687556
SNRK	0.012094	-0.156207	-0.780713
NKX2-3	0.0121087	0.00891782	2.67123
ANKRD49	0.0121087	-0.157671	-0.414346
SREK1	0.0121097	0.211177	0.395341
TMEM158	0.0121215	0.0555333	1.32303
TRIM54	0.0121391	0.0339333	1.19865
SPRED3	0.0121508	-0.130759	-0.479428
MAGED2	0.0121508	-0.15796	-0.456347
DESI2	0.0122119	0.159555	0.576803
PLEKHG2	0.0122421	-0.132396	-0.854649
ASTN1	0.0123136	-0.15257	-1.06025
ATP11B	0.0123354	0.129178	0.667263
RMND5B	0.0123753	0.0518461	1.21568
NVL	0.012431	0.193462	0.680049
MACF1	0.012431	-0.168469	-0.195728
SAV1	0.0124339	-0.130568	-0.275474
PRCC	0.0124339	-0.162284	-0.68466
ODF2L	0.0124549	-0.152591	-0.585548
HSPA8	0.0124635	-0.145805	-0.203082
ZFP521	0.0125079	-0.173305	-0.6408
IFT46	0.0125276	-0.163626	-0.363622
RPLP0	0.0125311	-0.0780607	-0.0771852
STARD4	0.0126081	0.0445613	1.52005
UBE2H	0.0126122	-0.160587	-0.445988
TSC22D1	0.0127056	-0.148308	-0.149251
CNN3	0.0128117	-0.110271	-0.188386
THYN1	0.0128668	0.149105	0.398333
SRGAP3	0.0128668	-0.163409	-0.890485
CENPE	0.0128668	-0.188705	-0.0359281
PCMTD1	0.0129855	-0.150508	-0.501275
MFSD6	0.0130092		24.2118
POLR1D	0.0130668	0.134485	0.337021
POLR2E	0.0130914	0.116001	0.265133
BAIAP2	0.013205	0.0329631	1.46796
EFTUD2	0.0132799	0.138383	0.522196
PSMB3	0.0133129	0.144421	0.354574
LRRC8D	0.0133129	0.062238	0.752759
SRSF6	0.0133129	-0.136294	-0.155332
ACADM	0.0133693	0.101967	0.923682
ITCH	0.0133904	0.179896	0.679178
GIPC1	0.0133904	-0.15004	-0.176878
ARHGAP21	0.01342	-0.169199	-0.543759
SDR39U1	0.0134574	-0.13085	-1.20662
COQ9	0.0134589	-0.130605	-0.774165
CRCP	0.0134684	0.0942672	1.03406
TEX10	0.0135431	0.152236	0.567436
STRAP	0.0135431	0.11809	0.313553
SOX18	0.0135431	0.00426094	3.37696
NCAPH2	0.0135431	-0.14766	-0.043541
SFR1	0.0135521	0.127782	0.334735
WBP1	0.0135521	-0.161061	-0.399132
P3H2	0.0137407	0.0571639	1.20023
MRPL28	0.0139773	0.188642	0.45619
CKS1B	0.0139773	0.130511	0.317437
DNAJB3	0.0140608	-0.12089	-1.19651
FAM92B	0.0141943		24.4152
GID4	0.0141943	-0.156028	-0.409485
FTH1	0.0142114	0.0930572	0.0692089
PDS5B	0.0142158	-0.165107	-0.248023
LLPH	0.0143278	0.146664	0.377719
CCDC62	0.0143278	-0.08448	-2.32103
FRMD4A	0.0145407	-0.155454	-0.540196
SLC27A2	0.0146167	0.00858131	2.39877
PDGFRL	0.0146549	0.0144171	2.03468
SLC35C2	0.0148416	0.111233	0.929132
SIRT2	0.0149296	-0.159515	-0.3814
MUM1L1	0.0149675	-0.160226	-0.642992
MRPS10	0.0149775	0.169307	0.557383
AK010878	0.0149775	0.163973	0.791063
EIF3H	0.0149775	-0.116699	-0.127142
ACTR3B	0.0150343	0.0305091	1.40787
FABP7	0.0151618	-0.165896	-2.2411
DCAF12L1	0.0151702	-0.142483	-1.10223
UBTF	0.0152151	0.19409	0.768409
SRP19	0.0153474	0.13235	0.372865
GNA14	0.0153474	0.009698	2.88277
MKNK2	0.0153474	-0.155506	-0.366704
IMMP1L	0.0153474	-0.158904	-0.245818
CDC42	0.0154786	0.143393	0.356927
INSIG1	0.0155986	0.0638617	1.02338
RCSD1	0.0155986		24.0326
CUL7	0.015626	-0.162109	-0.472254
CHORDC1	0.0157029	0.163487	0.644927
FAM220A	0.0157029	0.143201	0.720228
MARK3	0.0158627	-0.158971	-0.28081
MRPS25	0.0158866	0.192157	0.603654
PSMC4	0.0158866	0.156918	0.439483
ACO1	0.0158946	0.118942	0.916652
RPS17	0.0160828	-0.0625402	-0.0585424
NEK1	0.0160828	-0.160077	-0.257642
DOCK1	0.0160828	-0.16621	-0.362661
PPP2R5E	0.0161587	-0.147292	-0.244734
WDR36	0.016159	0.170064	0.703795
PIK3R3	0.0163127	-0.147807	-1.88995
BLM	0.0163374	0.182763	0.569371
SLC25A33	0.0163374	0.113135	0.838087
MRFAP1	0.0164498	0.118611	0.318386
GOSR1	0.0164546	0.0467859	1.22603
SESN3	0.0164546	-0.162568	-0.367579
TMED5	0.0165044	0.125357	0.735288
PPAT	0.0165492	0.142629	0.554412
GYS1	0.0165643	-0.09798	-0.182497
UBE2F	0.0165775	0.156582	0.795978
JARID2	0.0165939	-0.152569	-0.225463
IER5	0.0166506	0.0906852	1.0871
SCLT1	0.0166675	-0.162818	-0.444558
BCL7C	0.0166937	-0.128705	-0.186677
FARP1	0.0167379	-0.155032	-0.322405
PIP5KL1	0.0167808		24.0261
B3GALT6	0.0167808	-0.131651	-0.469473
HACD1	0.0168144	0.185933	0.554437
STEAP3	0.0168502	0.00811295	2.14544
APC	0.0168502	-0.153411	-0.186616
SMIM19	0.0169232	-0.145263	-0.78518
STK3	0.0170056	-0.159446	-0.546008
CFAP20	0.0171324	-0.129488	-0.225678
HIPK2	0.0172725	-0.163224	-0.274385
ANKRD11	0.017439	-0.13756	-0.137111
MCAT	0.0175552	-0.14429	-0.618568
SEPT2	0.0175859	0.18523	0.572461
FGFBP3	0.0175859	0.0311438	1.32458
TRIO	0.0175859	-0.16873	-0.355113
ZWINT	0.0176197	-0.139637	-0.111216
NHP2L1	0.0176308	0.122791	0.272256
WFIKKN1	0.0176564	-0.150712	-1.62701
CRABP1	0.0176564	-0.17686	-0.19518
PHF14	0.0180167	-0.134712	-0.135649
ATR	0.0180167	-0.146637	-0.231987
KIF22	0.0180167	-0.151483	-0.0893789
STIP1	0.0180636	0.155153	0.57883
PARK7	0.0180934	0.119338	0.281355
THOP1	0.0181301	0.12142	0.576755
RARB	0.0181804		-23.5831
FGF5	0.0182671	0.00529939	3.08729
OSBPL2	0.0182699	0.0344915	0.871805
AMD1	0.0182699	-0.144447	-0.128184
GRINA	0.0183094	-0.157072	-0.525024
BAG2	0.0183432	0.150694	0.582879
INTS6L	0.018432	-0.122501	-0.699191
EXOSC7	0.0184361	0.140689	0.333233
RPSA	0.0184361	-0.075507	-0.107651
PLEKHJ1	0.0184647	0.190384	0.483247
X1190007I07RIK	0.0184647	0.0961695
ASPM	0.0184647	-0.194986	-0.150185
HNRNPF	0.0184789	0.0982666	0.229235
RAET1E	0.0185516	0.020047	1.75241
EIF1AD	0.0185879	0.180928	0.58024
COL1A2	0.0186501	-0.121556	-0.836457
PDE7A	0.0186501	-0.153803	-0.212788
GRB2	0.0186696	-0.13801	-0.157133
SP9	0.0186696	-0.149008	-1.2903
PRRX2	0.0188592	-0.146212	-0.63821
ANK3	0.0190679	-0.16087	-0.560408
COX18	0.0193112	0.111841	0.878558
RBM26	0.019568	-0.13708	-0.189206
PRPF4B	0.0195878	0.172054	0.381912
LTV1	0.0195878	0.116644	0.756062
SMAP2	0.0195878	0.0785786	1.04487
TUBB4B	0.0196203	-0.160756	-0.0458886
UBE2E3	0.0196299	-0.13756	-0.131764
HEXIM1	0.0198889	0.0820598	1.10705
BMPR1A	0.0199016	-0.15854	-0.272192
CROCC	0.0200054	-0.141649	-0.376117
NFE2L1	0.0200148	0.170196	0.713165
IMPA1	0.0201195	0.137611	0.760977
DYNC1LI1	0.0201622	0.16618	0.660048
PSMG3	0.0203359	0.162156	0.723134
CLPP	0.0205681	0.154305	0.516312
ROPN1L	0.0205757	-0.142358	-1.43897
ARHGEF10	0.0205962	0.066012	1.21354
PIN1	0.0206661	0.136386	0.373704
PFDN2	0.0208244	-0.034344	-0.0778837
GCAT	0.0208256	0.129422	0.848611
SCD2	0.0208783	0.204199	0.328742
DPH6	0.0208783	-0.151741	-0.258011
BHLHE41	0.0209223	0.106319	0.766674
MYBBP1A	0.0209589	0.12774	0.473511
PRR5L	0.0210776	-0.149307	-1.25604
GCH1	0.0212233	0.0117016	2.60731
PRR7	0.0212397	0.154849	0.71878
WASF2	0.0212413	-0.152009	-0.258217
NFX1	0.0212805	0.15265	0.518397
RNF167	0.0212805	-0.11727	-0.374673
GNB2	0.0214632	-0.122809	-0.17663
E2F3	0.0215324	-0.156051	-0.414675
MED25	0.0215621	-0.14795	-0.207072
CD3EAP	0.0216224	0.182076	0.496897
SYT7	0.0217195	-0.148884	-0.487402
PRPF18	0.0218387	0.0977834	0.784463
RP23-220F20-2	0.0218431	0.110307
TFDP1	0.0219089	0.182235	0.600524
GNL3L	0.0219089	0.148663	0.674284
PITHD1	0.0219089	0.112259	0.789025
RIC8B	0.0219089	-0.146041	-0.319697
SOS1	0.0220987	-0.158249	-0.330912
PPP1R14B	0.0221232	0.114314	0.378125
ABR	0.0221232	0.0772517	1.12066
DPH5	0.0225249	0.114338	0.792139
PLAT	0.0225249	-0.126871	-1.3655
SERPINH1	0.0225249	-0.145362	-0.283854
FBL	0.0225904	0.130706	0.305205
SSU72	0.0225904	0.123769	0.358891
CALN1	0.0225904	0.0482221	1.25216
ECHS1	0.0226783	0.177931	0.691582
RRP12	0.022683	0.0839913	1.23693
G0S2	0.022683	0.0437142	1.23217
RCBTB1	0.022683	-0.143456	-0.221209
ZIC3	0.022683	-0.157314	-0.930641
HOPX	0.0227261	0.0324409	1.4943
H19	0.0227566	-0.14414	-0.650676
MAGI3	0.0228102	-0.133252	-0.639359
EPHB1	0.0228102	-0.141197	-0.396228
AGPAT5	0.0228637	0.146969	0.453545
ANP32E	0.0228637	0.123124	0.395239
ZFP628	0.0229349	-0.1429	-1.03788
MDC1	0.0230979	-0.165814	-0.153979
PRMT7	0.023111	0.156427	0.541697
MMAB	0.0232309	0.0379926	1.19016
SRP14	0.0235681	0.115604	0.367923
ABI1	0.0235681	-0.081619	-0.115294
ABCA3	0.0235681	-0.123293	-0.966408
FAM126A	0.0235815	0.0534582	0.486875
APPBP2	0.0235815	-0.146087	-0.171279
MAN2A1	0.0235815	-0.169024	-0.369494
MARK4	0.023643	-0.142481	-0.488453
MCF2L	0.0239406	-0.128874	-0.862459
OAZ1	0.0240152	0.103767	0.178829
JAG2	0.0240833	0.0141546	2.13283
COX7C	0.0240891	0.107884	0.242712
RPS11	0.0241983	-0.0750158	-0.104518
OTX1	0.0241983	-0.199339	-0.552704
ADRM1	0.0242019	0.147918	0.704408
HNRNPR	0.024378	-0.122716	-0.103331
TRIM32	0.0245353	0.120373	0.714058
AES	0.0247502	0.130088	0.787343
PABPC1	0.0249887	-0.0856866	-0.00169617
COL18A1	0.0250144	0.16599	0.424607
SREBF2	0.0250144	0.113356	0.853898
FRS2	0.0250144	-0.124515	-0.27725
ROR1	0.0250144	-0.128182	-1.22278
TPP2	0.0250258	-0.0567412	-0.145123
BOLA2	0.0250627	0.128272	0.323841
PIM3	0.0250925	0.149544	0.781401
RPL37	0.0250925	0.0934508	0.166345
NAF1	0.0252984	0.151569	0.605461
SPG21	0.0252984	-0.141995	-0.270396
BARHL2	0.0252984	-0.187437	-2.35355
SLC39A13	0.0254042	-0.115182	-0.929347
SCARB1	0.0254221	0.114967	0.623662
MTTP	0.0256526	-0.138755	-0.836638
TCAF1	0.0256526	-0.158483	-0.394697
SFI1	0.0256691	-0.133062	-0.672336
AKR7A5	0.0257123	-0.142841	-0.211946
ZFP113	0.0257814	-0.152281	-0.55043
MTDH	0.0258075	0.12824	0.301376
ADM2	0.0258075	0.0307277	0.885552
SUGT1	0.0258354	-0.128223	-0.244035
ASNS	0.0260621	0.200394	0.479303
PAFAH1B2	0.0261413	-0.135015	-0.0961943
MAML2	0.0261935	-0.0853263	-1.81241
WBSCR22	0.0263431	0.112457	0.591733
FOLR1	0.0263431		24.2131
PLIN3	0.0263431	-0.160508	-0.30585
MEG3	0.026731	-0.130968	-0.266067
TNS3	0.0269344	0.0881884	0.784971
MT-ND3	0.0271273	-0.144889	-0.3203
NRP1	0.0271338	-0.140659	-0.816064
PDCD4	0.0272475	0.17737	0.453606
RELL1	0.0272676	0.0625092	0.948271
CSNK1E	0.0274292	0.128103	0.414646
DGAT2	0.0274478	0.0762041	1.02559
GTF2H1	0.0274633	0.134488	0.595828
AI413582	0.0274633	0.0588843	0.909838
KLF3	0.0274633	-0.151091	-0.325334
PGD	0.0274981	0.166447	0.700252
FREM1	0.0275848	0.0261227	1.5963
XRCC6BP1	0.0276024	0.0913406	0.958172
RNF19B	0.0276318	-0.114605	-0.612138
FAM57B	0.0276487	0.0484027	1.30458
POLR2G	0.0279372	0.111291	0.329359
OGT	0.0279615	-0.150763	-0.341312
IPMK	0.0279669	0.131778	0.739052
TIMP4	0.0279713	0.00270595	3.87848
TANC2	0.0280661	-0.145733	-0.528265
COBL	0.0281046	0.0295816	1.40122
RRP9	0.0283327	0.154877	0.812051
TEN1	0.0283327	0.0980641	0.732534
TMA16	0.0284831	0.122973	0.302365
OTUD6B	0.0287443	0.130512	0.751592
KIN	0.0287993	-0.143356	-0.222515
BC029214	0.0288267	-0.132726	-1.19366
B230118H07RIK	0.0288492	-0.145749	-0.298433
ZC3H4	0.0290077	-0.149952	-0.35585
SLC20A2	0.02902	0.143869	0.599266
SLC1A4	0.0290841	0.0817926	1.00972
KLF15	0.0292967	0.0369897	1.21238
CHRAC1	0.0293645	0.184046	0.552974
SDC2	0.0296034	-0.140616	-0.718826
KDM2A	0.0296431	0.179844	0.433755
EXOC4	0.0297208	-0.138531	-0.113156
MSI1	0.0297465	-0.156231	-0.349963
SOGA3	0.0298268	-0.138113	-1.03553
IRX3	0.0298478	-0.16493	-0.287861
TRIM9	0.0299604	-0.099228	-5.31154
CNOT6L	0.0300203	0.0552135	0.45207
RERE	0.0301376	-0.0763011	-0.0146908
THNSL2	0.0306142	-0.128363	-1.7545
HADHB	0.0306142	-0.129757	-0.826755
MEX3C	0.030795	-0.144713	-0.402354
TCOF1	0.0310073	0.172744	0.5203
PRKCH	0.0310073	-0.156769	-3.04266
H2AFX	0.0311905	-0.153207	-0.0456706
PIAS1	0.0313822	-0.129149	-0.0999259
IQGAP1	0.0314475	0.110363	0.750577
KCTD15	0.0315213	-0.13257	-0.415379
GLRX	0.031577	-0.145327	-0.457888
ARHGEF17	0.0316495	-0.128896	-0.662971
XKR5	0.031824	-0.124396	-0.476636
PTRH2	0.0323944	-0.139556	-0.344478
CDK1	0.0325561	0.0632108	0.454119
B4GALNT4	0.0331358	-0.128693	-0.533332
X6330403K07RIK	0.0331358	-0.133198
YARS2	0.0331602	0.115035	0.731492
ZFP87	0.0332482	-0.11491	-0.244928
CCDC18	0.0332482	-0.15866	-0.424693
PPARGC1B	0.0332542	0.0375096	1.44128
SDK2	0.0336764	-0.0653189	-0.945947
RAD21	0.0336764	-0.11306	-0.0247713
KMT2A	0.0336764	-0.157867	-0.242627
TMEM203	0.0338605	-0.135837	-0.63662
NEDD1	0.0340513	-0.15417	-0.213562
WDR70	0.0340997	0.130918	0.50016
SMARCE1	0.0340997	-0.106049	-0.0908745
KIF4	0.0340997	-0.137004	-0.127981
MLEC	0.0340997	-0.137536	-0.281215
INO80D	0.0340997	-0.139957	-0.561028
ACTL6A	0.0343216	-0.0411538	-0.0851986
ZFHX2	0.0343216	-0.117186	-0.349129
MRPL19	0.0344404	0.152847	0.729907
MTFR1	0.0344404	0.110182	0.858161
GNA12	0.0349864	-0.0938629	-0.274446
LRP2	0.0349864	-0.126771	-0.351596
CBLN1	0.0350522	0.12115	1.06795
DDX39	0.0352406	0.135162	0.396391
SEMA3A	0.0352406	-0.161624	-1.60025
PRTG	0.035425	-0.126025	-0.179425
MAP4K5	0.0355957	-0.0592761	-0.0701359
FOXJ3	0.0356056	0.109404	0.575768
CGREF1	0.0356098	0.0154863	1.41702
EIF3F	0.0356961	-0.115953	-0.132763
PDDC1	0.0356961	-0.156105	-0.355978
TMEM5	0.0358648	0.139222	0.550675
NECAP1	0.0361521	0.0957831	0.631803
GAREM2	0.0361521	-0.106112	-0.997021
GDAP2	0.0363979	-0.10538	-0.732054
CD320	0.0364585	0.134689	0.641747
X9930012K11RIK	0.0367878	-0.0977574
CDC14B	0.0369957	-0.125265	-0.236784
IDE	0.0370567	0.120011	0.69921
LMNTD2	0.0371543	-0.109242	-1.94738
PEX13	0.0373039	-0.141394	-0.410236
KNSTRN	0.0373704	-0.149589	0.00139547
SMC1B	0.0374419		-23.2034
VAPA	0.0374635	0.119599	0.273021
GM26721	0.0374808		23.7717
ZFP830	0.0375454	0.0626013	0.49684
CDK11B	0.0375682	0.158782	0.488508
SHMT2	0.0377337	0.169014	0.559748
ZRANB3	0.0377337	-0.123069	-0.446424
ACAA2	0.0377337	-0.123939	-0.54756
COA4	0.0377337	-0.126805	-0.474944
IMMT	0.0379017	0.148171	0.350613
FAM111A	0.0379017	-0.136509	-0.617898
EPHA7	0.03797	-0.151902	-0.419004
ACVR2B	0.0381269	-0.122524	-0.150961
TMEM259	0.0381675	0.00365112	0.151531
ATP6V1A	0.0381902	-0.129509	-0.121221
INTS3	0.0382037	-0.138671	-0.521
UNC5C	0.0383698	-0.155325	-1.96592
UBE2V2	0.0384204	0.0920296	0.16436
SPATA13	0.0386349	-0.128017	-0.28834
KIF2C	0.0389026	-0.109832	-0.0234516
CES5A	0.0389436		23.9161
PROKR1	0.0390815	-0.106746	-1.05682
NOP2	0.0393045	0.150076	0.754676
X3010026O09RIK	0.0393045	-0.117312
HELB	0.0393607	0.0910223	0.867034
CDH6	0.0395596	-0.127508	-1.35436
LMAN1	0.039588	0.122041	0.197272
HHIP	0.039588	0.00533541	2.97945
AFF4	0.039588	-0.12269	-0.182738
HMGXB4	0.039588	-0.140801	-0.239843
ELOF1	0.0395987	-0.134157	-0.126287
CRLF3	0.0396256	0.117209	0.670482
SMAD3	0.0396633	-0.138583	-0.487604
NRXN2	0.0396633	-0.142215	-0.445891
CIRH1A	0.0397251	0.137022	0.494629
GM26700	0.0399906	-0.0984515	-1.55776
X4930503L19RIK	0.0401111	0.10589
CASZ1	0.0401262	-0.143699	-1.45272
ZFP612	0.040166	-0.128488	-0.628877
NSUN5	0.0402469	0.0727066	0.976396
GLT8D1	0.0408925	-0.123753	-0.51718
DLL1	0.0409237	-0.136009	-1.22561
SHISA8	0.0409887	0.0313643	1.40769
H3F3A	0.0409887	-0.0713791	-0.059365
CYB5RL	0.0409887	-0.114203	-0.713852
PRDX4	0.0410826	-0.111157	-0.143821
FZD7	0.0410926	0.078491	0.760037
RNF165	0.0414214	0.161536	0.485981
EPOR	0.0414214	0.0328027	1.10266
PUM2	0.0414214	-0.136004	-0.158771
DDX5	0.0414263	0.117423	0.210836
PIK3CA	0.0415349	-0.13145	-0.292271
VKORC1L1	0.0415349	-0.138458	-0.325349
NEDD8	0.0416422	0.10665	0.233112
CNPY2	0.0419557	-0.115317	-0.0592756
PHF5A	0.0419612	0.127573	0.380875
SNX17	0.0419643	-0.0732367	0.0175591
GTPBP4	0.0421106	0.120451	0.332366
ANKLE1	0.0423327	-0.130781	-0.916474
X1110012L19RIK	0.0424534	-0.0686006
UTY	0.0425055	-0.122913	-0.358556
ZCCHC18	0.0428612	-0.126442	-0.880484
LOXL1	0.0429109	-0.153933	-2.97634
UBL3	0.0429882	0.112928	0.679643
HUS1	0.0429882	0.0592438	0.932786
LRRC10B	0.0429882	-0.140083	-2.5096
ZFP639	0.0433143	0.144129	0.632775
KNOP1	0.0435343	0.123139	0.332037
CNN2	0.0436203	0.0658106	1.01182
PSMC3IP	0.0436836	-0.131111	-0.205291
DDC	0.0437315	0.0134777	1.97392
ENAH	0.0438062	-0.121795	-0.049658
GNAO1	0.0439912	-0.143607	-0.420287
WNT7B	0.0442075	-0.14207	-1.93681
GLRX5	0.0443487	0.144516	0.460395
ARHGAP24	0.0443787	0.0274713	1.0377
ZMYM4	0.0445865	-0.12142	-0.173557
ACBD5	0.0446785	-0.107952	-0.375414
KDM2B	0.0451995	-0.124419	-0.19205
SMARCA4	0.0453892	-0.0975354	0.120721
NT5C3	0.0454481	0.10134	0.721509
TCF4	0.0454481	-0.151069	-0.310439
ARID5B	0.0457386	-0.0716133	-1.59985
RPL10-PS3	0.0457386	-0.111232	-0.0475253
GM4737	0.0459221	0.0433323	1.22141
ZGRF1	0.0459221	-0.0385743	-0.166036
TFAP2A	0.0460352	0.0251813	0.125235
PAN3	0.0460352	-0.157081	-0.36024
STOML1	0.0461427	-0.114679	-1.03705
MAPRE2	0.0461804	-0.145638	-0.100472
LRRK2	0.0461829		-21.7487
SRPK2	0.0461975	0.112243	0.631145
OGFRL1	0.0461975	0.072033	0.99464
ELAC2	0.046292	0.0884148	0.929279
LMO3	0.0466963	-0.105594	-1.68246
ZFP994	0.0470827	-0.116641	-0.741043
ITSN1	0.0470827	-0.149737	-0.154121
GUK1	0.0472081	0.169128	0.477578
ADSS	0.0472081	0.141669	0.350323
GCSH	0.0472736	0.153012	0.650836
TMEM127	0.0472736	-0.0698535	-0.51217
MYCN	0.0473691	0.174281	0.587611
MTBP	0.0474414	0.0647615	0.867431
SUPT4A	0.0474414	-0.123464	-0.193625
BOLA1	0.0475619	-0.121212	-0.119353
SOX12	0.0478721	-0.137708	-0.157186
GM26606	0.0478808	-0.159587	-4.20849
AKIRIN1	0.0482919	0.166407	0.61761
CCDC160	0.0484585	-0.11408	-0.375409
GHITM	0.0487571	0.150828	0.452199
MPP6	0.0487571	0.0636123	0.181155
KDM7A	0.0487571	-0.120464	-0.189787
DNPEP	0.0487571	-0.126496	-0.169715
TRAPPC1	0.0487571	-0.133085	-0.111243
ZRANB1	0.0487683	-0.137177	-0.0807209
DDA1	0.0487879	0.153294	0.575766
KYAT3	0.0487879	0.0100287	2.12757
MRPL57	0.0488277	0.149703	0.557429
CCDC115	0.0488396	0.14115	0.665914
PTPN2	0.0490749	0.146614	0.632021
PKN1	0.0490749	-0.132706	-0.31271
PNO1	0.04936	0.175545	0.589671
ARHGAP33	0.0494268	0.0347782	1.52803
PPP1R15A	0.0494709	0.0449917	1.00169
HEATR3	0.0495213	0.120074	0.607068
CALCOCO1	0.0495581	-0.117211	-0.480337
ZFAND1	0.0495581	-0.133732	-0.374281
UBXN11	0.0495965	-0.0986207	-2.30576
NDNL2	0.049597	0.142224	0.48789
BLMH	0.0496031	0.158383	0.547172
RPF2	0.0496031	0.127471	0.527244
CEP170B	0.0496031	0.04966	0.869815
TRIP13	0.0496217	0.149038	0.617069
TMEM165	0.0496217	-0.10426	-0.190885
PCBP3	0.0496408	-0.134512	-0.355391
HIST1H3D	0.0498762	0.0202608	1.54984
LDAH	0.0499864	0.101474	0.671002
AGFG2	0.0499864	0.044579	0.988251
CACNA1B	0.0499864	0.0404144	1.15054
FBXL17	0.0499864	-0.108952	-1.18164
CEP290	0.0499864	-0.12613	-0.274364
SOX6	0.0499864	-0.133967	-2.32446
ELP5	0.0499864	-0.134987	-0.189451
CCNA2	0.0500183	-0.142043	-0.0591449
NOTCH3	0.0500262	-0.141065	-0.472315
SEPT11	0.0501756	0.119896	0.34338
CLUH	0.0501756	0.0714353	0.993654
MRAS	0.0501756	-0.117581	-1.76294
ROBO2	0.0501756	-0.121182	-0.954072
ABCF2	0.0502716	0.136162	0.604932
ERH	0.0502716	0.118042	0.297931
BMS1	0.0503864	0.145055	0.5585
PCF11	0.0504042	-0.107012	-0.244293
DYRK1B	0.0504639	-0.0896502	-0.398737
HSPA4L	0.0504639	-0.142076	-0.265856
GM26625	0.0509597	0.0214727	1.21353
TCERG1	0.0509597	-0.119648	-0.0631099
X2610001J05RIK	0.0509663	-0.138755
PDLIM5	0.0509708	0.0654901	0.928301
LFNG	0.0515753	-0.130467	-0.710609
SIN3B	0.0516156	-0.115741	-0.163185
PPP2R1B	0.0516971	0.129496	0.74478
ZBTB21	0.0516971	0.0742272	0.939596
SPATA6	0.0517736	-0.113661	-0.464083
SRC	0.0519049	-0.119923	-0.982471
EHMT1	0.0524982	-0.0557579	0.0135334
DST	0.0525923	-0.130668	-0.0778052
CALR	0.0526851	0.210633	0.318582
RER1	0.0526851	0.17322	0.435145
HINT1	0.0526851	0.111028	0.286404
PTPN14	0.0526851	-0.138845	-0.296034
ZFP811	0.0527584	-0.138783	-0.948766
PLAG1	0.0529472	0.0723163	0.822368
IGSF21	0.0529547	-0.0992074	-1.58431
AKAP9	0.0529793	-0.0995665	0.00861828
HEG1	0.0530441	0.0703015	0.631207
SYNGR2	0.0532472	0.100833	0.929054
B930082K07RIK	0.0533741		23.6313
MAF1	0.0534828	-0.133283	-0.196401
DCHS1	0.0535894	-0.0949491	-0.612674
FLYWCH2	0.0537087	0.0761257	0.707564
EEF1B2	0.0539273	-0.0671944	-0.068503
TIMM17B	0.0539832	-0.102628	0.0221418
NAV2	0.0541081	-0.161931	-0.309944
AP2A2	0.0544893	0.101799	0.430417
PDIA6	0.0545318	0.145245	0.197074
DDX42	0.0546134	-0.0668872	-0.0243368
WWTR1	0.0546134	-0.121787	-0.272645
MORF4L2	0.0546224	-0.11483	-0.0829272
ABCE1	0.0546437	0.149181	0.445439
PLD5	0.0546437		-23.5059
GM11808	0.0546564	-0.069836	-0.11
KLHL9	0.0546564	-0.129606	-0.270646
SSR1	0.0546772	0.139667	0.389905
ZFP839	0.0548625	-0.115607	-1.21093
FKBP5	0.0549045	0.1324	0.696673
PHF7	0.0549045	-0.122538	-0.47466
ACPP	0.0550946		-23.1719
GM9930	0.0550946	-0.144587	-2.96673
NT5C	0.0555107	0.10911	0.596595
RIPK2	0.0555107	0.0388454	0.941432
IQGAP2	0.0555765	-0.142167	-0.135746
TCEB2	0.0556382	0.0959114	0.226685
MMD	0.0558522	-0.106897	-0.371293
SUPT5	0.0560815	0.166125	0.523599
USP19	0.0560815	0.136073	0.513065
GZF1	0.0560815	0.129652	0.738032
SNRPG	0.0560815	0.120852	0.263975
SEC61G	0.0560815	0.100785	0.206416
COMTD1	0.0560815	0.0994249	0.759292
GRRP1	0.0560815	0.0709947	0.924738
HDHD3	0.0560815	-0.110941	-1.96278
COQ5	0.0564193	0.144445	0.546948
SCAF1	0.0564383	0.135552	0.517511
WNK1	0.0564383	-0.128263	-0.157554
ARHGEF25	0.0564383	-0.1437	-0.349117
TNNT3	0.0565957		23.3546
LTN1	0.0567033	0.108581	0.741728
ZDBF2	0.0567033	-0.14355	-0.176327
GPSM2	0.056929	-0.120709	-0.224876
D3ERTD254E	0.0570462	0.045116	0.932311
X1600002K03RIK	0.057163	0.0272692
MAD1L1	0.0574012	-0.133684	-0.365029
VDAC2	0.0576706	0.0886816	0.274186
TOMM22	0.0579811	0.158091	0.33496
XPO4	0.0579811	0.112092	0.689395
X1700020I14RIK	0.0579811	-0.114143
EIF3J1	0.0581796	0.0905437	0.650706
U2SURP	0.0583898	0.110407	0.244717
GM6576	0.0583898	-0.11435	-0.660506
TRIM37	0.0583898	-0.133883	-0.0863558
DPYSL2	0.0583898	-0.142743	-0.309646
ALDH7A1	0.0584875	0.0866148	0.513236
GRIA3	0.0585125	-0.114785	-0.90598
X9530059O14RIK	0.0585251	0.00989134
ST6GAL1	0.0585574	-0.105973	-0.781337
AARSD1	0.0585982	0.0331164	1.02951
ANAPC16	0.0587298	0.15322	0.593324
FZD2	0.0589358	0.157125	0.605357
BTF3	0.059287	0.0761701	0.125425
NLK	0.0596526	-0.143968	-0.2795
RPL30	0.0598845	-0.0790013	-0.131535
ADAMTS6	0.0598845	-0.118997	-2.01968
SIGMAR1	0.0600755	0.140759	0.574411
TSPAN18	0.060109	0.0753824	0.664432
WBP4	0.0601472	0.15068	0.554513
TOP2A	0.0605735	-0.106992	0.122948
PDK1	0.0605735	-0.108893	-0.193529
PDCD6	0.0605735	-0.12693	-0.208296
MRPL14	0.0606908	-0.122774	-0.116916
CYBA	0.0607063	0.10917	0.47422
NDUFA4L2	0.061262	0.147988	0.672177
CRNKL1	0.061262	0.119722	0.663054
ZFP260	0.061262	-0.141945	-0.105744
GSC2	0.0613825	-0.119805	-1.90673
TRIM56	0.061671	-0.102327	-0.548537
USP8	0.0616798	-0.093923	-0.0047484
TIA1	0.0616986	-0.130938	-0.242523
NANOS1	0.0617554	0.0373232	1.14643
TGFB1	0.0617554	0.00720816	1.8907
ADAP1	0.0617554		23.6145
MIDN	0.0617554	-0.130763	-0.130112
FAIM	0.0621646	-0.137957	-0.241011
DBN1	0.0624536	-0.132693	0.0451545
CADPS	0.0626977	-0.107616	-1.97522
FKBP2	0.0629414	0.120156	0.480503
LIAS	0.0631543	0.128128	0.696966
PPP1CC	0.0633827	0.104194	0.273364
VSNL1	0.0634841	-0.114393	-1.71695
ID2	0.0634841	-0.169839	-0.156723
TMEM106C	0.0635093	-0.124777	-0.480597
HIST1H1A	0.0635959	-0.140901	-0.486713
BRSK2	0.0636347	-0.112952	-0.969373
PMVK	0.06373	0.12608	0.703422
TNFRSF22	0.0639411	0.0266577	1.3145
EVI5	0.0639411	-0.133378	-0.307357
GTF3C6	0.0640533	0.149491	0.496098
ROBO1	0.0641096	-0.146524	-0.276301
ZCCHC9	0.0643215	0.133902	0.710301
POU5F1	0.0644182	0.0262864	1.48136
HAUS1	0.0644182	-0.131418	-0.196754
WNT4	0.0644939	-0.109309	-0.308336
CENPA	0.0647225	-0.12531	-0.032062
KCNH8	0.065103		23.389
ADAMTS3	0.0651315	0.0132397	2.23841
ATP9B	0.0651315	-0.127134	-0.319101
PCNA	0.0651407	-0.0449187	-0.0846912
C77080	0.0655122	-0.115077	-0.86116
UBB	0.0657392	0.10226	0.247834
RCN3	0.0657431	0.124652	0.514479
IK	0.0657727	-0.123293	-0.0890978
RDX	0.0658071	0.153352	0.400312
VPRBP	0.0662653	0.121139	0.534566
NGRN	0.0662653	0.117151	0.630706
PSMA2	0.0662653	0.111214	0.205556
KANK1	0.0662653	-0.0836435	-0.233734
JMY	0.0662653	-0.0865616	-0.248391
NUDT6	0.0662653	-0.1112	-1.50005
RANBP9	0.0662653	-0.130613	-0.307871
CMC2	0.0663234	-0.115507	-0.115156
STX2	0.0663234	-0.118906	-0.85472
PURA	0.0663749	0.0975458	0.706962
LPL	0.0668022	0.10021	0.744642
CPNE8	0.0668516	0.0273997	1.16317
PIGP	0.0668516	-0.133234	-0.209232
LIN28A	0.0673812	0.114072	0.298905
EGLN3	0.0674194	0.0886969	0.771024
SMIM8	0.0674194	-0.127783	-0.297345
APOD	0.0674273	0.00234488	3.45215
SARNP	0.0675047	0.144512	0.437713
FPGS	0.0675047	0.0720643	0.767785
FBXW5	0.0676245	-0.106312	-0.217229
BNIP1	0.067768	-0.130581	-0.383745
HIST1H1E	0.0678212	-0.11312	-0.0647825
BUB1B	0.0680856	-0.147892	-0.0317084
TRMT112	0.0681643	-0.075485	-0.144573
NDC80	0.0681643	-0.120191	-0.211101
HIST1H3C	0.068269	-0.126609	-0.182223
TNFRSF11A	0.0685103		23.4469
TMEM260	0.0685935	-0.105737	-0.980462
TTYH3	0.0690853	-0.0972274	-0.122059
SECISBP2	0.0691858	0.0874253	0.915729
JAM2	0.0692695	-0.108288	-0.652637
CERS4	0.0692695	-0.142024	-0.451827
CYP51	0.0692952	0.10661	0.723762
CDH2	0.0695608	-0.126427	-0.236609
BCAM	0.0696327	-0.128726	-0.471331
EZR	0.0701584	0.161189	0.649254
CX3CL1	0.0701584	-0.0893341	-1.1502
CNOT3	0.0701742	0.156363	0.417992
X2810006K23RIK	0.0701915	-0.134219
GSTM7	0.0702511		23.3107
SIPA1L2	0.0703361	0.0317789	1.18075
AGPAT1	0.0704173	-0.112703	-0.34013
SRCIN1	0.0704173	-0.117061	-0.604322
ANKHD1	0.0704173	-0.132829	-0.230088
ELOVL4	0.0706416	0.0751641	0.815272
FOXD4	0.0706416	0.0209988	1.52247
CCDC84	0.0713351	0.0593383	0.831104
FOXN3	0.0715431	-0.129867	-0.390098
ADAMTS9	0.0715951	-0.134372	-0.461627
XPOT	0.071989	0.150147	0.612779
MRPL20	0.071989	0.0923542	0.33036
ERC1	0.0720067	-0.134263	-0.259526
HIRIP3	0.0720734	0.177931	0.590359
CADM1	0.0724357	-0.126794	-0.166369
RASEF	0.0724632		23.2839
TMEM168	0.0731242	-0.129611	-0.52183
TEX9	0.0731567	-0.134985	-0.328474
RBM22	0.0733669	0.131424	0.576838
NUDT5	0.0733745	0.162499	0.312081
ENO2	0.0733745	-0.0927341	-0.288802
PEBP1	0.0733994	0.0892474	0.171563
AK2	0.0734148	0.135878	0.536213
PTCD3	0.0734165	0.120674	0.536504
PEA15A	0.0734538	-0.130743	-0.306932
X2700097O09RIK	0.0735958	0.0994525
EFNA3	0.0735958	0.0286128	1.23703
PIGYL	0.0737962	-0.123236	-0.237769
ESF1	0.0739809	0.122857	0.263069
GRB14	0.0739809	0.0156895	2.02412
ANKS1	0.0739809	-0.112781	-0.600583
GM20604	0.0739809	-0.121905	-0.680329
UNC13B	0.0739809	-0.124566	-0.348906
YWHAQ	0.0745783	0.102743	0.229448
CHGA	0.0746421	0.0122395	1.53596
RADIL	0.074695	0.00558247	2.29385
RABGGTB	0.0747619	-0.0907431	-0.302246
ADGRL3	0.0747971	-0.123604	-1.16577
HNRNPA3	0.0751424	0.103916	0.234359
IGFBPL1	0.0757656	0.0551025	0.816344
DRG2	0.0759807	0.124979	0.732332
HEPH	0.0759807	-0.114124	-0.666871
RHOB	0.0759807	-0.135928	-0.578315
CLIC1	0.0761945	-0.117381	-0.114476
RASA1	0.0761945	-0.1356	-0.241451
NSMCE1	0.0765674	-0.108431	-0.130864
NUTF2	0.0765852	-0.124174	-0.408638
POLR3G	0.0768876	0.134245	0.608716
SKAP1	0.0769625	-0.126954	-3.0631
SEH1L	0.0770959	0.155951	0.387962
MCM2	0.0775567	0.135302	0.474094
DSN1	0.0775895	0.0665433	0.760178
ZSWIM5	0.0777174	-0.0826254	-0.385631
CERS2	0.0777206	0.0981492	0.491377
RUVBL2	0.077773	0.104924	0.370782
FAM162A	0.0780563	-0.0998467	-0.173952
IL12RB1	0.0782249		23.6711
SYP	0.0785201	-0.0841723	-0.872023
X2700046G09RIK	0.0785201	-0.0909116
ALX3	0.0792096	-0.0652282	-4.13558
TSKU	0.0792416	0.0199212	1.28857
TMEM206	0.0792865	0.0298711	1.12997
LMO1	0.0795873	0.130109	0.820516
TACC3	0.0797497	-0.0836668	0.1925
FBF1	0.0799174	-0.122381	-0.742141
ELF4	0.0800044	0.00424166	2.62971
KCNE3	0.0800044		23.333
DDX50	0.0802066	0.147433	0.485029
PAX6	0.0802323	-0.150733	-1.5141
TRAIP	0.080428	0.0746277	0.536841
GPX3	0.080428	-0.127268	-0.427902
ZFP219	0.0808404	-0.13243	-0.0586812
FUBP1	0.0808774	0.105735	0.221435
RAE1	0.0811176	0.131193	0.533327
PKP4	0.0811454	-0.11454	-0.0887215
SMDT1	0.0813422	0.146501	0.326966
KPNB1	0.0816597	-0.111283	-0.0360147
FAM193A	0.0819417	-0.124077	-0.214508
MMP17	0.081952	0.0261113	1.12848
PYGL	0.0821015	-0.0451077	-0.189275
GM37276	0.0827361		23.5143
FAM173B	0.0827361	-0.112145	-0.568342
RUFY3	0.0828347	-0.100727	-0.198862
ZFP580	0.0828347	-0.117958	-0.239779
TMEM132E	0.0830825	0.0147282	1.84189
UTRN	0.0830825	-0.091868	-0.449755
SLF1	0.0832427	-0.118779	-0.363892
SWI5	0.0834658	-0.105133	-0.06795
SH3BP1	0.0834773	0.106779	0.350289
ZCCHC10	0.0836326	0.120079	0.71667
SNRPC	0.0836895	0.109537	0.428596
MAP1LC3B	0.0836895	-0.108632	-0.21522
JKAMP	0.0836895	-0.126057	-0.416273
KHDC3	0.083924		23.5294
GPR153	0.0843088	-0.107768	-0.518801
RAPH1	0.084312	-0.134463	-0.261476
MRPL11	0.0844596	-0.119629	-0.0352719
ZFP787	0.0844921	0.0917407	0.676932
LIN52	0.0846202	0.0329108	0.716131
UBQLN2	0.0846202	-0.130323	-0.0992756
POLR1B	0.0851852	0.0848437	0.764477
FLRT3	0.0851852	-0.143136	-0.240037
MND1	0.0854177	-0.0611669	-0.020984
CRCT1	0.0854209		-22.0265
RRP1	0.085427	0.111289	0.302838
TCEAL1	0.085427	-0.115142	-0.553574
RCAN2	0.0854817	-0.0799069	-1.62627
SPRYD7	0.0857626	0.0789045	0.814643
PSKH1	0.0858712	-0.101734	-0.683583
RPL35	0.0860041	0.0775947	0.168969
CBLB	0.086053	-0.131902	-0.309884
CBR4	0.0860743	-0.11155	-0.689671
PLEKHA1	0.0862586	-0.138537	-0.245981
NDUFAF6	0.0863546	0.0997634	0.809999
IFT27	0.0863546	-0.0844927	-0.0960704
PRPS2	0.0867622	0.0894492	0.785841
NME2	0.0868228	-0.123487	-0.530346
KLHL29	0.0869006	-0.101954	-0.59264
M6PR	0.0873215	0.11888	0.42242
FAM114A2	0.0874699	-0.107862	-0.240152
RB1CC1	0.0875827	-0.136189	-0.236308
GATB	0.0878032	-0.0965649	-0.427968
PACS1	0.0878326	-0.116434	-0.234656
X2010107G23RIK	0.0879257	0.0538688
CCDC25	0.0883056	0.144567	0.609665
ADSL	0.0883056	0.123077	0.561734
LYPD2	0.0883056	0.00841934	2.52354
FEN1	0.0883056	-0.0641065	-0.0674246
NPNT	0.0885108	-0.110625	-0.602205
TAGLN	0.0891679	0.023622	1.21044
KATNBL1	0.0892444	0.106645	0.596739
SIAH2	0.0892492	0.0482297	1.01288
SNN	0.0892492	-0.114165	-0.412291
HELQ	0.0893112	0.0455886	0.489834
LRRC23	0.0894316	-0.0794808	-1.20263
RABEP1	0.0896906	0.138175	0.494834
ARMC6	0.0898707	0.0432404	1.11392
SLC35C1	0.090178	0.0163915	1.37643
DCC	0.090178	-0.108536	-1.39763
PLAGL1	0.0901795	0.01904	1.39024
LRBA	0.0901795	-0.12257	-0.328426
RPA3	0.0903937	-0.120955	-0.15949
DCTN2	0.0904024	0.12309	0.444041
GLMP	0.0904358	-0.0877325	-0.345664

### Sheet: hindbrain
gene	P-value (FDR adjusted)	MAST Hurdle	logFC
PTCH1	6.67632e-150	0.96647	2.76701
NKX2-9	2.7651e-139	0.124507	5.66914
NKX6-2	5.75551e-94	0.235517	3.99193
EEF1A1	3.95379e-56	-0.323652	-0.360041
NR2F2	7.8797e-55	-0.736816	-2.44242
FOXA2	9.38895e-55	0.0541765	3.97477
PAX6	4.76633e-51	-0.851742	-2.67287
XIST	1.36506e-50		29.2094
RPS19	2.9843e-49	-0.25606	-0.320362
HK2	1.32336e-42	0.518291	0.888519
RPL17	5.80048e-42	-0.22903	-0.283233
NKX6-1	1.14609e-41	0.176136	2.485
RPS29	1.16017e-39	0.245503	0.371837
RPL32	2.85035e-39	-0.224807	-0.278015
FAM181B	1.2627e-37	0.349628	2.11738
ZIC2	2.2365e-36	-0.557601	-1.61415
PTN	4.0209e-36	-0.505344	-0.75869
RPS15A	1.06515e-32	-0.203863	-0.276757
HSPD1	2.36258e-32	0.340975	0.552229
EPHA4	2.88281e-32	-0.574747	-1.53938
ARL4A	4.70303e-32	0.248497	2.12819
EEF2	7.78312e-31	-0.282715	-0.343176
PRDX1	4.32804e-29	0.312651	0.440085
SLC1A3	5.83902e-29	0.157114	2.11184
MSX3	2.58517e-28	-0.712991	-2.81629
RPS18	2.67763e-28	-0.196617	-0.333552
RPL26	6.7395e-28	-0.182405	-0.274531
RPS23	8.77211e-28	-0.172532	-0.243973
PIM1	2.01891e-27	0.321964	1.74007
APRT	4.68747e-27	0.32332	0.594963
DDX21	8.88324e-27	0.435541	0.874027
NRIP1	8.88324e-27	-0.478425	-1.05783
RPS5	3.14278e-26	-0.179698	-0.282035
MEIS2	4.95412e-26	-0.389862	-0.820122
VANGL1	9.17219e-26	0.235129	1.6832
RPL18A	9.89498e-26	-0.166326	-0.247661
ZFP503	2.30554e-25	-0.60231	-1.76458
RPL38	6.43902e-25	0.181086	0.269899
GAL	1.03307e-24	0.00475014	5.55918
ATP5K	1.27959e-24	0.375575	0.754204
CD24A	1.35778e-24	0.46741	0.671754
H2AFZ	1.89405e-24	0.254321	0.356182
RPL3	4.0435e-24	-0.183461	-0.233947
RPL15	4.34667e-24	-0.24529	-0.363999
GLI1	3.11828e-23	0.105616	2.04127
X2810417H13RIK	5.94021e-23	0.336883
TIMP3	5.94021e-23	0.27504	1.72809
HBA-X	1.36601e-22	-0.639885	-7.0022
DSTN	1.78314e-22	0.354234	0.77845
RPS28	2.50794e-22	0.204823	0.275127
RPL12	5.48641e-22	-0.154715	-0.229273
RPL10A	5.53067e-22	-0.170122	-0.302045
GLI3	9.19496e-22	-0.388044	-0.952817
NR2F1	9.19496e-22	-0.621047	-1.54132
RPL28	2.6907e-21	-0.173696	-0.212022
IGFBPL1	4.30172e-21	0.191341	1.86232
ZIC5	5.17417e-21	-0.434735	-1.48906
SOX11	8.0919e-21	-0.297526	-0.470068
EIF2S2	8.6777e-21	0.281663	0.477406
PAX3	5.12252e-20	-0.556837	-2.02324
RPL27A	6.22049e-20	-0.150025	-0.237316
RPL21	6.24941e-20	-0.177898	-0.233745
ZFP36L1	1.01268e-19	-0.357291	-0.670148
EIF5A	1.14468e-19	0.19936	0.339178
TMEM256	1.43029e-19	0.38976	0.885811
X1110004F10RIK	1.56676e-19	0.291048
LYAR	2.56497e-19	0.304045	0.590502
CBX3	4.43708e-19	0.283514	0.495306
HES5	4.95672e-19	-0.562913	-1.43285
TIMP4	7.65583e-19	0.0254992	3.10767
MT-ND3	7.86665e-19	0.424147	0.668038
IRX2	1.05368e-18	-0.443532	-1.34605
PCDH8	1.23985e-18	-0.615392	-3.98419
MSX1	1.51909e-18	-0.70861	-2.68357
TPT1	3.31595e-18	-0.13744	-0.15614
OAZ1	4.31386e-18	0.219288	0.329852
CCNE1	7.48157e-18	0.342506	0.999966
CCND1	1.13717e-17	0.429763	0.97171
HSPE1	1.41739e-17	0.209202	0.330987
SLC2A1	1.77305e-17	0.309642	0.485651
ID3	1.84828e-17	-0.460523	-0.792248
RACK1	1.9434e-17	-0.180497	-0.240215
RBBP7	6.1158e-17	0.339096	0.645127
PTMA	1.13975e-16	0.155492	0.291031
RPS3	1.13975e-16	-0.150691	-0.208856
HOXA2	1.13975e-16	-0.398768	-1.31961
NTNG1	1.4868e-16	0.0540048	2.32985
GJA1	1.84347e-16	-0.33767	-0.596345
RAN	2.66455e-16	0.164615	0.255502
GM2694	3.86717e-16	0.304634	1.40624
EPHA7	4.29403e-16	-0.486512	-1.61894
TPD52L1	5.13687e-16	0.117257	1.85742
RPL4	6.18235e-16	-0.185241	-0.234384
HSPA5	6.18497e-16	0.417917	0.723635
SPARC	7.88526e-16	-0.325454	-0.699206
SDF2L1	7.91805e-16	0.292947	1.21582
WLS	9.5742e-16	-0.327081	-0.671617
PPIA	9.84601e-16	0.135904	0.183761
EIF3J2	1.12844e-15	0.31493	0.795515
TAGLN2	1.30848e-15	0.410359	1.01103
PTCH2	1.62444e-15	0.0301794	2.77957
NHP2	1.81399e-15	0.267225	0.581752
RPL22	1.81399e-15	-0.145761	-0.21254
SLC7A7	2.17792e-15	0.0634174	2.26289
MANF	2.27807e-15	0.341542	0.792373
RPLP1	3.52124e-15	-0.188389	-0.203316
RPL13	3.74311e-15	-0.122652	-0.17816
RRM2	4.53075e-15	0.373829	0.710371
ZIC1	5.22804e-15	-0.623893	-2.72397
CITED2	6.30002e-15	-0.313132	-0.659392
PDLIM4	7.09526e-15	0.0793707	2.16865
HMGB1	7.50708e-15	0.190875	0.243792
NKX2-3	1.236e-14	0.014592	3.46301
OLIG2	1.43253e-14	0.0186011	3.06906
DUT	1.77936e-14	0.237836	0.399185
PPA1	2.24822e-14	0.2885	0.626779
RBP1	3.25158e-14	0.443978	0.854158
GRRP1	3.37335e-14	0.0732839	1.87016
RPS14	4.22769e-14	-0.126095	-0.174231
PTH1R	5.07689e-14	0.115825	1.58759
CRABP1	5.07689e-14	-0.570724	-0.894756
IGF2BP3	7.3628e-14	-0.251787	-0.432829
RPS7	1.00452e-13	-0.127947	-0.174745
SRM	1.08995e-13	0.298665	0.703921
CHD3	1.14028e-13	0.306872	1.09458
KPNA3	1.30604e-13	0.291877	0.859782
RPL41	1.66247e-13	0.130625	0.161593
AES	1.77192e-13	0.12754	1.45774
PDAP1	2.3974e-13	0.200645	0.385254
HIST1H1B	2.95381e-13	0.430561	1.07261
RPS10	2.97106e-13	-0.120348	-0.199056
RPS16	3.31035e-13	-0.135333	-0.211548
HES3	3.44075e-13	-0.454643	-2.40805
RPL8	3.48478e-13	-0.115141	-0.180547
EEF1G	3.82478e-13	-0.147845	-0.216779
RPL6	3.94625e-13	0.167357	0.248896
FHOD3	4.17244e-13	-0.324652	-0.803399
NES	4.70365e-13	-0.302236	-0.64881
DPYSL5	5.88013e-13	0.325171	1.02316
DBX1	1.09783e-12		-26.6546
PPP1R14B	1.12229e-12	0.220519	0.472621
RPS9	1.13135e-12	-0.14327	-0.221197
IGFBP2	1.18215e-12	-0.261281	-0.565772
RPS25	1.37337e-12	-0.146478	-0.232009
EIF1	1.54957e-12	0.163393	0.293055
SFRP2	2.07354e-12	-0.29248	-0.721111
CASZ1	2.17519e-12	-0.640626	-3.57906
ZFHX4	2.92459e-12	-0.372242	-1.68704
HSP90B1	3.66777e-12	0.240207	0.364541
IDI1	3.83761e-12	0.230125	1.09139
FIGN	3.88092e-12	-0.279161	-0.647501
ACO1	4.70521e-12	0.196185	0.967611
MTCL1	4.88771e-12	-0.304052	-0.674905
SEC61G	5.80166e-12	0.208464	0.356653
RPS15	6.1015e-12	-0.142018	-0.196651
RPS6	7.07935e-12	-0.127771	-0.204614
MSMO1	7.2335e-12	0.162597	1.34185
MT-ND4L	8.08435e-12	0.286983	0.415929
POU3F1	8.37238e-12	0.307768	1.03104
NET1	9.03125e-12	0.347263	0.949298
PFN1	1.1104e-11	0.184105	0.368078
NDNF	1.17948e-11	-0.39559	-1.72181
PHF5A	1.18131e-11	0.273721	0.604794
PDIA6	1.18131e-11	0.237126	0.397584
IFITM1	1.37344e-11	0.230005	0.979378
RPL23	1.53989e-11	-0.121528	-0.163221
USMG5	1.55305e-11	0.228206	0.518794
DTYMK	1.95035e-11	0.259843	0.528781
GART	2.21818e-11	0.272211	0.694159
HMGN1	2.41321e-11	0.150422	0.212281
SMS	3.08299e-11	0.227902	0.545032
ZFP706	3.19237e-11	0.242159	0.505962
GPI1	3.26289e-11	-0.245822	-0.339345
TFAP2C	3.47347e-11	-0.47536	-2.45038
CACYBP	3.51081e-11	0.217031	0.374188
NMT1	3.6691e-11	0.275579	0.795404
RPL7A	4.51948e-11	-0.1349	-0.200853
SOX21	4.51948e-11	-0.321407	-0.943165
MT2	4.51948e-11	-0.346189	-1.02347
MT-ND1	4.56258e-11	0.281643	0.265089
NRG1	4.89175e-11	-0.497944	-3.329
FGFR2	4.99821e-11	-0.308173	-1.24976
CABP7	5.03342e-11	0.0261898	2.38654
PA2G4	5.53045e-11	0.222581	0.467101
RPS24	6.30149e-11	-0.107797	-0.184121
DLC1	8.66364e-11	0.110039	1.50291
RPF2	1.01116e-10	0.239908	0.849251
EIF1AX	1.10427e-10	0.21514	0.417243
TUBB5	1.17029e-10	-0.15	-0.172577
EFNB2	1.17029e-10	-0.317299	-0.909806
RPS8	1.28742e-10	-0.114879	-0.1242
PLA2G7	1.55029e-10	-0.361525	-1.45051
NUAK1	1.87371e-10	-0.311284	-0.958628
TRP53I11	1.99544e-10	0.107467	1.46172
SLC38A2	2.07247e-10	0.271301	0.610754
PRSS23	2.13044e-10	-0.32488	-1.99459
SNRPG	2.44994e-10	0.20602	0.38932
DYNLL1	2.82255e-10	0.212193	0.452534
DLL1	3.07757e-10	-0.381149	-2.64368
EGR2	3.67428e-10	-0.514757	-1.59804
CYP26B1	4.41552e-10	-0.409452	-1.77525
RPS13	4.44959e-10	-0.109238	-0.159827
ST8SIA4	5.02416e-10	-0.485338	-3.70944
NPM3	6.56668e-10	0.335525	0.720365
FAM60A	6.8425e-10	0.214216	0.484854
GM26518	7.65083e-10	0.123742	1.15146
PARK7	8.8654e-10	0.279967	0.479429
HBB-BH1	9.76784e-10		-25.5487
ZFP608	9.92269e-10	-0.257676	-0.574798
ACSL4	9.96677e-10	0.112988	1.28905
MAST4	1.35069e-09	-0.267456	-0.521724
GAS1	1.37674e-09	-0.25039	-0.696895
DHCR24	1.43474e-09	0.185059	1.0352
LLPH	1.44043e-09	0.216506	0.461828
HSD11B2	1.65585e-09	0.0532005	1.70803
SERBP1	1.92744e-09	0.116707	0.269211
PLAT	2.00003e-09	-0.294287	-1.49748
NKX2-4	2.08446e-09	0.00409241	4.18973
NOP58	2.28407e-09	0.208111	0.395685
COX5A	2.45346e-09	0.184137	0.321621
LDHB	2.80338e-09	0.252986	1.01892
PDCD11	3.08776e-09	0.246531	0.678739
PCSK1N	3.08776e-09	0.0459354	1.9445
HES1	3.488e-09	0.231655	0.890915
MEIS1	3.53257e-09	-0.277391	-0.728069
FREM1	4.68233e-09	0.0508679	1.75757
MDK	6.04948e-09	0.237901	0.281205
SOX18	6.40306e-09	0.0118659	3.4293
PDGFA	6.49657e-09	0.27191	0.931252
BOK	6.6877e-09	0.215685	1.01657
RPL30	8.15436e-09	-0.123111	-0.180976
ZBTB16	8.60601e-09	-0.254991	-0.767497
PAX7	9.8781e-09	-0.407316	-2.17122
THOC7	1.11235e-08	0.282059	0.571329
NCL	1.11692e-08	0.160661	0.351848
MT-ND2	1.29712e-08	0.273688	0.256379
RPS27A	1.33608e-08	-0.120706	-0.186361
X2010107E04RIK	1.45443e-08	0.209217
EBNA1BP2	1.53438e-08	0.199326	0.426913
RCN1	1.58692e-08	-0.228142	-0.467572
CALR	1.65155e-08	0.249743	0.493604
ATP5G1	1.67878e-08	0.208412	0.45171
EIF2S3Y	1.84276e-08	-0.157526	-0.63829
CNBP	1.84558e-08	0.166309	0.337905
DDX39	1.9276e-08	0.205827	0.503242
U2AF1	2.0198e-08	0.18501	0.34234
MRPL12	2.31978e-08	0.189128	0.471795
HMGN2	2.32984e-08	0.210853	0.465718
TNRC18	2.32984e-08	-0.172889	-0.287567
DDIT4	2.34777e-08	0.301354	0.646467
FAM84B	2.53227e-08	-0.275167	-1.392
DBI	2.56536e-08	0.261197	0.53081
SET	2.69483e-08	0.135108	0.268659
SKP1A	2.81528e-08	0.202677	0.461991
ARID3A	3.14293e-08	0.230814	0.947096
ADAMTS1	3.16116e-08	0.122098	1.27074
VIM	3.23161e-08	-0.271197	-0.800588
EIF1B	3.26225e-08	0.221783	0.489013
SGK1	3.26324e-08	0.0164022	2.69787
RPL23A	3.45136e-08	-0.147549	-0.195633
PDGFRA	3.45136e-08	-0.284414	-1.65356
HMGCS1	3.52813e-08	0.225164	1.03142
ZSWIM6	3.6e-08	-0.237336	-0.515557
CETN2	3.65622e-08	0.237911	0.89757
PEG10	4.1773e-08	0.206087	1.00267
JAG1	4.25841e-08	-0.262848	-0.577639
TEAD1	4.29097e-08	-0.204063	-0.399005
NME1	4.77273e-08	0.195659	0.441646
CDV3	5.14499e-08	0.177353	0.348803
GRINA	5.91137e-08	-0.227855	-0.98788
POLR2L	6.79116e-08	0.207416	0.969901
ERH	7.51857e-08	0.183944	0.365019
RPL5	8.69341e-08	-0.101254	-0.169555
HCK	9.0922e-08	0.0157679	2.54635
RDH10	1.16027e-07	0.0776124	1.50214
TIPIN	1.24383e-07	0.215352	0.481411
MT-CO3	1.3351e-07	0.245266	0.221176
NHP2L1	1.34857e-07	0.156515	0.265174
SIVA1	1.36337e-07	0.182865	0.296472
GLUL	1.5082e-07	0.201764	0.86718
PDXK	1.74648e-07	0.112794	1.29493
ADGRV1	1.79552e-07	0.136376	1.00542
RAB34	1.80797e-07	0.235827	0.666371
SNRPD1	1.80841e-07	0.169265	0.30399
NFE2L2	1.8237e-07	0.097916	1.15652
G2E3	1.92135e-07	0.282256	0.892404
TUBB2B	1.99687e-07	-0.244136	-0.415754
INSIG1	2.14996e-07	0.0710611	1.42493
LPAR1	2.37717e-07	-0.240418	-1.10178
NOP10	2.436e-07	0.2034	0.435933
ANXA2	2.61874e-07	-0.241681	-0.664156
PSMA3	2.76426e-07	0.162153	0.259117
RPL7	2.9039e-07	-0.0860601	-0.160442
PLAGL1	2.92262e-07	0.0762156	1.77793
UTRN	3.01296e-07	0.191935	0.951537
PRPF4B	3.13087e-07	0.230143	0.541098
ANP32B	3.43119e-07	0.125258	0.175184
RPL36A	3.91128e-07	-0.109595	-0.136959
CFDP1	3.93632e-07	0.167632	0.393151
NREP	4.03288e-07	-0.229148	-0.501992
RPS21	4.24601e-07	0.0993275	0.139439
RPS20	4.56724e-07	-0.099259	-0.171631
THBS1	4.56724e-07	-0.283919	-1.04837
RPS27L	4.61892e-07	0.165251	0.326789
RARS	4.99905e-07	0.14031	0.368025
MYCL	5.3892e-07	-0.226522	-0.588395
WDR43	5.47367e-07	0.184372	0.469468
PRDX6	6.30163e-07	0.172268	0.314471
HBB-Y	6.30163e-07		-24.2914
PTGES3	6.31681e-07	0.150907	0.316394
DYNC1I2	6.61323e-07	0.219173	0.61245
TMEM59	6.6519e-07	-0.19402	-0.424447
IRX5	6.81799e-07	-0.249824	-0.512353
CBLN1	6.92367e-07	0.0940143	1.67426
RAP2B	7.09591e-07	-0.224609	-0.444216
CAR10	7.30512e-07	-0.250274	-1.25868
HNRNPAB	7.73534e-07	0.140007	0.264651
KIF1B	7.73534e-07	-0.181151	-0.191109
RPL29	7.77505e-07	-0.179783	-0.254534
TOMM5	8.79818e-07	0.184518	0.41376
ITGA6	9.4469e-07	0.133246	1.0449
DEK	9.49088e-07	0.155462	0.273648
FKBP1A	9.67969e-07	0.169657	0.366557
PLEKHJ1	9.79238e-07	0.288951	0.555202
DHX15	9.80627e-07	0.172974	0.428938
COX7C	1.04501e-06	0.144052	0.226979
TENM4	1.06239e-06	-0.255387	-0.406987
SDK2	1.07591e-06	-0.229754	-0.644686
MIR124-2HG	1.09711e-06	-0.179681	-0.516487
GNL3	1.16064e-06	0.17496	0.393409
MRPL18	1.1825e-06	0.175533	0.369098
RMND5B	1.19334e-06	0.063217	1.47954
RPRM	1.20044e-06	-0.225205	-1.02092
SUMO2	1.22465e-06	0.122821	0.194099
ELOVL6	1.31804e-06	0.163706	0.916797
SCD2	1.43986e-06	0.24124	0.465477
DMD	1.44657e-06	-0.223549	-1.20498
OPCML	1.61327e-06	-0.261607	-1.03376
CYCS	1.65863e-06	0.206248	0.539346
TALDO1	1.71774e-06	0.186068	0.459787
GM8186	1.80669e-06	0.232666	0.570018
IRX3	1.85716e-06	-0.129005	-0.322868
SNRPA1	1.88479e-06	0.169324	0.343653
RPL22L1	1.88611e-06	-0.132243	-0.216633
PTPRZ1	1.89734e-06	-0.209477	-0.962892
ANGPT1	2.05741e-06	-0.217931	-1.54539
RPL14	2.07229e-06	-0.0787128	-0.115229
CDON	2.1289e-06	-0.236164	-1.06653
POLR2D	2.12944e-06	0.283287	0.635595
MT-ND5	2.28086e-06	0.20954	0.221892
ELFN1	2.36024e-06	-0.187817	-2.10798
PDE11A	2.44049e-06	-0.377342	-1.49879
RPLP0	2.69442e-06	-0.0864863	-0.136164
FBLN1	2.78853e-06	0.16697	0.608568
CCNE2	2.96514e-06	0.139337	0.907339
TRA2B	2.99803e-06	0.179907	0.360399
DHX9	3.00887e-06	0.232079	0.528384
DNAJC3	3.07575e-06	0.148208	0.829296
TARDBP	3.22891e-06	0.192453	0.403078
FAM84A	3.23185e-06	-0.257236	-1.78216
UNC5C	3.47427e-06	-0.306215	-2.2406
EZR	3.62e-06	0.238811	0.88187
RANBP1	3.62e-06	0.131936	0.147161
RFX4	3.62e-06	-0.217688	-0.546551
MYLK	3.65042e-06	-0.227393	-0.928111
RPL18	3.67404e-06	-0.0798871	-0.12047
BASP1	3.77423e-06	-0.233106	-0.328051
HMGCR	3.97273e-06	0.166094	0.75651
RHPN2	3.98627e-06	0.14743	1.15892
CCDC191	4.12555e-06	-0.205374	-0.599814
CACNA1G	4.37751e-06	-0.229345	-1.38963
YWHAE	4.43612e-06	0.111365	0.181355
RPL11	4.65664e-06	-0.0802467	-0.164951
KCNA1	4.65664e-06	-0.312734	-1.56756
OLA1	4.80939e-06	0.158832	0.339901
BOC	4.98976e-06	-0.2266	-1.08455
P3H2	5.15018e-06	0.10608	1.22304
PAPPA	5.28548e-06	0.121922	1.16326
PPID	5.47601e-06	0.16811	0.381265
DENR	5.52121e-06	0.177175	0.440836
RPL13A	5.58543e-06	-0.16875	-0.236509
SCUBE2	5.77407e-06	-0.288372	-3.08871
NKX2-2	6.0702e-06	0.0103786	2.82005
FXR1	6.1767e-06	0.174778	0.433959
SUMO1	6.1767e-06	0.145687	0.315754
AKAP12	6.29781e-06	-0.219259	-0.265581
SLBP	7.73946e-06	0.171808	0.352385
VEZF1	7.7446e-06	0.215999	0.586459
MEST	7.75809e-06	-0.257209	-0.322429
VCAN	7.88699e-06	0.273732	0.731324
RPL35A	8.31254e-06	-0.0993914	-0.132947
NADK2	8.33034e-06	0.184015	0.787682
MT-CO2	8.5489e-06	0.212936	0.174948
ADGRL3	9.34926e-06	-0.197984	-0.772359
RPS4X	9.53347e-06	-0.0944962	-0.192013
EIF2S1	9.53396e-06	0.169306	0.408832
DHCR7	9.71018e-06	0.0753255	1.10951
SREBF2	9.72883e-06	0.146382	0.879569
PCBP1	1.04103e-05	0.137708	0.339101
TRA2A	1.04643e-05	-0.161076	-0.358036
CMTM8	1.08335e-05	0.175529	0.873682
PRDM13	1.08335e-05		-25.0729
WSCD1	1.08619e-05	-0.203136	-1.31934
SEMA3A	1.08619e-05	-0.226054	-2.1
PHF21A	1.09045e-05	-0.199467	-0.333156
ZNHIT3	1.21356e-05	0.199142	0.672728
MT-CYTB	1.2538e-05	0.226225	0.157648
CTNND2	1.2538e-05	-0.19183	-1.1809
FAT1	1.27347e-05	-0.198885	-0.434202
EFNA5	1.30275e-05	-0.184585	-0.238163
GSPT1	1.3513e-05	0.187995	0.420817
TXNIP	1.3546e-05	-0.225339	-1.26736
SRSF2	1.37215e-05	0.144863	0.303246
BZW2	1.38881e-05	0.154166	0.324813
SOX12	1.39312e-05	-0.168514	-0.292009
CALM1	1.41643e-05	0.162556	0.292948
CDH2	1.4243e-05	-0.180573	-0.387282
ARMCX2	1.54463e-05	-0.179438	-0.325794
ACTB	1.54786e-05	0.108096	0.212259
PHLDA2	1.56402e-05	0.0601428	0.930262
RBMXL1	1.61119e-05	0.168161	0.453723
SNX30	1.72293e-05	-0.192684	-0.566253
ZMYND8	1.74136e-05	0.196809	0.563668
DNAJC21	1.76972e-05	0.212621	0.608456
RPL27	1.76972e-05	-0.148994	-0.208446
TXN2	1.79727e-05	0.192067	0.583613
EIF4B	1.81438e-05	-0.153116	-0.161839
CNTFR	1.84656e-05	-0.175823	-0.308319
PHOX2B	1.91081e-05	0.106862	1.33807
RPL34	1.91748e-05	-0.0889464	-0.142143
TLE4	1.93087e-05	0.218129	0.702288
ROBO2	1.93737e-05	-0.216552	-0.681633
SELENOH	1.96393e-05	0.144769	0.241684
HIVEP2	2.00002e-05	0.05581	1.34523
ZFP318	2.00002e-05	-0.195095	-0.270943
GMNN	2.01431e-05	0.164294	0.405742
HIST3H2BA	2.05457e-05	-0.179658	-0.647711
DPH3	2.28057e-05	0.179685	0.620886
X6330403K07RIK	2.28057e-05	-0.192221
NEDD4	2.30313e-05	-0.110406	-0.120035
HS3ST3B1	2.34932e-05	-0.185361	-1.01597
FDPS	2.43582e-05	0.117985	0.920511
USP2	2.46358e-05	0.0314094	1.79855
FHDC1	2.57123e-05	0.0532724	1.23788
PLCH1	2.57123e-05	-0.194995	-0.539723
FOXP1	2.64358e-05	-0.17616	-0.451605
RSRC2	2.88184e-05	0.169593	0.384931
TSEN15	2.9705e-05	0.166319	0.680997
MGA	2.9742e-05	-0.181597	-0.12914
PRODH2	3.07281e-05		24.6059
GM42418	3.27892e-05	-0.350169	-1.03313
VLDLR	3.32468e-05	0.182178	0.782051
HOXB1	3.46972e-05	-0.239971	-1.09294
SRP19	3.64781e-05	0.221456	0.512458
PNO1	3.64781e-05	0.189618	0.639929
DNAJA1	4.11434e-05	0.147254	0.29252
TMA7	4.12105e-05	0.155019	0.315921
NTRK2	4.25653e-05	-0.220733	-0.96683
MCL1	4.32018e-05	0.181262	0.586942
SIN3B	4.36947e-05	-0.138803	-0.262029
CCDC177	4.45377e-05	-0.18294	-1.3553
CXADR	4.5887e-05	-0.180477	-0.479504
EEF2K	4.62627e-05	0.085149	1.14192
HOXB2	4.62672e-05	-0.25013	-0.518173
PTPRS	4.67708e-05	-0.179338	-0.342265
RPS12	4.8839e-05	-0.0812367	-0.159506
PSMA7	5.09153e-05	0.136377	0.200655
YPEL3	5.15048e-05	-0.187024	-0.799034
H2-K1	5.16055e-05	0.204471	0.534731
GAPDH	5.29431e-05	-0.0995477	-0.12748
ODC1	5.45373e-05	0.153016	0.305851
PMP22	5.45465e-05	-0.193817	-0.777294
TECR	5.52757e-05	0.1498	0.305033
LMX1A	5.52757e-05	-0.246163	-2.79164
MAGED1	5.53245e-05	-0.171411	-0.333132
FST	5.6964e-05	0.403018	0.760231
CCNI	7.11245e-05	-0.152471	-0.156358
METAP2	7.42231e-05	0.133037	0.263191
GM10036	7.59932e-05	-0.122683	-0.210859
SCLT1	7.59932e-05	-0.183698	-0.530188
SALL1	7.68787e-05	0.150252	0.848458
ATP1B1	7.92156e-05	0.07587	1.23172
CISD1	7.94001e-05	0.144433	0.465593
PIM2	8.33767e-05	0.0460662	1.70715
CHCHD4	8.37575e-05	0.136445	0.510609
TTC3	8.42012e-05	-0.133948	-0.194126
MSX2	8.47558e-05	-0.223513	-2.30729
MYL6	8.99422e-05	0.154535	0.342804
TRAPPC6A	9.00931e-05	-0.125623	-0.162506
KDM7A	9.25038e-05	-0.181835	-0.34193
JAM3	9.26793e-05	-0.13488	-0.281826
SLC25A4	9.26793e-05	-0.157281	-0.280905
TXNRD1	9.83385e-05	0.186776	0.509861
FASN	9.97875e-05	0.208162	0.69426
ATOX1	0.000101435	0.163775	0.497039
EFNB1	0.000105925	-0.180663	-0.476653
MAFB	0.000106521	-0.213176	-0.425185
TXNL1	0.000107552	0.18033	0.392975
DCTPP1	0.000107552	0.131918	0.223464
GM11808	0.000113382	-0.0850644	-0.129271
TRPC4AP	0.000116527	-0.174046	-0.285484
MYBBP1A	0.000116654	0.173373	0.46806
PEG3	0.000117422	-0.221505	-0.554071
X9030622O22RIK	0.000118252	0.0102966
FAM133B	0.000120187	0.206475	0.528398
RBM28	0.000122407	0.195239	0.561348
EIF4EBP1	0.000126424	0.222725	0.395653
SLC16A3	0.000136834	0.15749	0.379094
RTN1	0.000138053	-0.186753	-0.579964
ZFP516	0.000141604	-0.170658	-0.196949
HSP90AB1	0.000143637	-0.0831562	-0.100224
SMN1	0.000144585	0.206629	0.627219
SNRPN	0.000145591	0.156392	0.596936
SFRP1	0.000147613	0.257501	0.501813
NSA2	0.000148145	0.128908	0.228558
GM7334	0.00015311	0.0519399	1.40706
ROMO1	0.000159229	0.177712	0.421587
EIF5B	0.000162609	0.141289	0.267289
ORC6	0.000162819	0.177337	0.420753
MRPL20	0.000162819	0.169427	0.451672
KNOP1	0.000169302	0.144019	0.353439
GM43672	0.000169642	-0.164378	-1.68513
HSPB11	0.000170112	-0.159043	-0.405808
FOLR1	0.000173213		24.4117
MTHFD1	0.000176595	0.161994	0.789129
BZW1	0.000179144	0.156478	0.324811
SPATA13	0.000179144	-0.181674	-0.571788
MYO10	0.00017959	-0.181618	-0.448105
JAK2	0.000184891	-0.170258	-0.969772
BC031181	0.000187611	0.197074	0.659232
HPRT	0.000187854	0.152185	0.746961
MRPL34	0.000191079	0.195352	0.770386
NAA10	0.00019332	0.178146	0.514561
TSC22D1	0.000207595	-0.175738	-0.200357
DNAJA2	0.000208387	0.144647	0.346148
IFT81	0.000208387	-0.168684	-0.415042
TNRC6B	0.000208387	-0.177596	-0.377195
POLR2G	0.000210072	0.158497	0.410323
NBEA	0.000211928	-0.178628	-0.403246
ARL6IP4	0.000213585	0.19858	0.518521
CTSF	0.000214134	-0.167526	-1.25783
FLT1	0.000215014	-0.220063	-1.44424
HSPA4	0.000232817	0.15329	0.416728
RPL37	0.000232817	0.0797623	0.071062
GCSH	0.000235992	0.193218	0.616552
GM26917	0.000236113	0.202382	0.304439
UBE2E2	0.000236113	-0.168317	-0.258706
POLR2K	0.000236309	0.185503	0.439862
IFRD1	0.000236421	0.146151	0.559538
RPSA	0.000238695	-0.0690763	-0.130904
NEDD9	0.000240303	-0.165751	-1.20258
DCLK1	0.00024369	-0.163766	-0.623949
GM10260	0.000251617	-0.101356	-0.120208
JPH4	0.000255668	0.0477547	1.64889
PLK4	0.000266935	0.205665	0.732142
ARRDC4	0.000266935	-0.16291	-0.848308
XBP1	0.000268889	0.163883	0.790904
SCD1	0.000268889	0.0703434	0.931682
TOX3	0.000268889	-0.178398	-0.439321
KLHL4	0.000268889	-0.206588	-1.99735
TLE2	0.000269793	0.00411736	3.4582
ARHGAP33	0.000278359	0.0580066	1.17142
RPGRIP1	0.000279506	0.0798479	0.88742
ALDH1L2	0.000284321	-0.126063	-1.63953
ATP8A1	0.000289558	-0.151527	-0.715768
HNRNPDL	0.000291852	0.149319	0.338617
CELF2	0.000293407	-0.116981	-0.10463
MT-ATP6	0.000296091	0.190345	0.129309
CYP51	0.00029613	0.126994	0.711408
CDH11	0.000300248	-0.202388	-1.07688
TUBGCP2	0.000300302	-0.162261	-0.374913
POLR2C	0.000301646	0.144762	0.470047
PUF60	0.00030194	-0.155662	-0.24763
SULF1	0.00030194	-0.195244	-0.492198
NAV2	0.000303602	0.119749	0.927473
PPP2CA	0.000304074	0.124417	0.29065
PLAUR	0.000304074	0.0115312	2.07625
RPS11	0.000312504	-0.0671525	-0.148788
TWIST1	0.000313133	-0.211749	-0.965901
SSSCA1	0.00031813	0.194501	0.559118
SMC1A	0.000319292	-0.137783	-0.106791
MED13L	0.000320889	-0.169841	-0.179013
BOLA2	0.000323871	0.147517	0.365627
ARPC5L	0.000327594	0.182437	0.591623
SMOC1	0.000329135	-0.167366	-1.1348
YRDC	0.000332934	0.167237	0.697733
BAX	0.000332934	0.152716	0.345144
OGT	0.000332934	-0.171425	-0.394817
KITL	0.000332934	-0.193626	-1.05937
PDZD4	0.000334665	0.0781353	1.17689
RPL9	0.000334665	-0.0839675	-0.120836
KLHDC8A	0.000336916	-0.190055	-2.74612
HELLS	0.000340191	0.176906	0.424428
X5930412G12RIK	0.000340191	-0.144079
HRAS	0.000342401	0.135218	0.37851
STOX2	0.000344081	-0.176227	-0.343169
RSL1D1	0.00034807	0.116491	0.309951
D3ERTD751E	0.000352111	-0.16637	-0.931323
TLE1	0.000354355	0.126935	0.815471
ANO1	0.000359688	0.0642917	1.3071
ACTG1	0.000367258	0.0988587	0.196488
PAPSS1	0.000368786	-0.157435	-0.258571
CTTNBP2	0.000369192	-0.1741	-1.75873
GAL3ST1	0.000374325		-22.7925
TMEM108	0.000383147	-0.0906053	-0.0306723
TPM1	0.0003923	0.197439	0.504224
MXD4	0.000395465	-0.161841	-0.909558
TMEM14C	0.000406651	0.189969	0.510427
ATIC	0.000406924	0.166667	0.55274
TRIM35	0.000406924	-0.167056	-0.326368
SNRNP25	0.000409969	0.168546	0.577948
CKB	0.000409969	0.107125	1.06311
PPP2R2B	0.0004126	-0.16122	-2.19322
ZFP106	0.000414776	0.13624	0.354309
TBCB	0.000416234	0.160874	0.502271
SNHG11	0.000424062	-0.167993	-0.308873
GAS2L3	0.000429262	-0.17999	-0.585275
NAMPT	0.00043299	0.174679	0.521629
PSMC5	0.000443874	0.138029	0.389589
DIO3	0.000456574		24.237
TOMM40	0.000456698	0.163528	0.492691
TBRG1	0.000457555	-0.0691388	-0.0344314
DCAF7	0.000464281	-0.161309	-0.254408
ANAPC11	0.000477155	0.121076	0.346533
ZBTB20	0.000477316	-0.135708	-0.920117
OXA1L	0.000480973	-0.154323	-0.388606
CCND2	0.000491669	0.26559	0.559564
RTN3	0.000504706	-0.134953	-0.201002
EHMT1	0.000511898	-0.117331	0.0099629
LPAR4	0.000529921	-0.190639	-0.2936
RPL10	0.000536704	-0.09634	-0.13789
SNRPB	0.000544721	0.108278	0.193314
MAT2B	0.00054578	-0.146079	-0.179916
CADM1	0.000550098	-0.151973	-0.290629
IDH2	0.000551388	-0.127725	-0.193954
SARS	0.000556779	0.173593	0.482218
CRYZ	0.000576605	-0.0757696	-0.0667665
SESN3	0.00059156	-0.155	-0.265563
TBL1XR1	0.000603879	-0.138758	-0.22637
ZFP423	0.000608123	-0.173573	-0.474363
DDHD2	0.000610464	-0.148704	-0.626224
GUK1	0.000623667	0.177565	0.495111
SLC9A3R1	0.000628452	0.164978	0.783874
TOMM7	0.000629467	0.11873	0.254193
NEBL	0.00063337	-0.164123	-1.43269
CAPRIN1	0.000640814	0.139721	0.335751
TXNDC16	0.000651816	-0.146141	-0.945286
TNFRSF21	0.000652674	-0.149956	-0.948294
DKC1	0.00065507	0.141421	0.327291
RRAS2	0.000656721	0.12566	0.77956
NR6A1	0.000659912	-0.136145	-0.107558
X9430076C15RIK	0.000660494	-0.112299
TXNL4A	0.000662886	0.150468	0.42308
KDM2B	0.000663889	-0.161579	-0.159074
MRPL42	0.000676335	0.158907	0.401691
PSMB5	0.000686348	0.115716	0.207834
EXOSC3	0.000690775	0.132623	0.512942
CNOT3	0.000691329	0.136731	0.476553
LY6H	0.000692138	-0.145766	-0.994316
CYB5A	0.000698682	0.173005	0.610765
APLP2	0.00070731	-0.135752	-0.284914
ANKRD11	0.000711918	-0.144018	-0.157129
DDAH2	0.000711918	-0.145517	-0.174499
FCF1	0.00071915	0.164008	0.467731
C1QBP	0.00072887	0.116647	0.200475
LSM4	0.000733343	0.132059	0.324305
HELZ	0.000733617	-0.130057	-0.169699
TSHZ1	0.000739163	-0.175945	-0.413262
ERI3	0.000746459	0.155385	0.696567
IDH3G	0.000753284	-0.153005	-0.122136
KHDRBS3	0.000778344	-0.165528	-0.269147
AFF1	0.000792766	-0.139982	-0.431567
CRABP2	0.000797505	-0.137482	-0.374936
ETFB	0.000801837	-0.10542	-0.163923
EIF5	0.000812048	0.112306	0.269185
EIF4E	0.00082086	0.148037	0.422472
PYGB	0.000834159	0.0969624	1.03115
UBE2K	0.000838835	0.144288	0.33399
PIK3IP1	0.000838835	-0.155873	-1.17005
RPN1	0.000866552	0.161026	0.457383
UTP11L	0.000880201	0.169096	0.520673
X2010107G23RIK	0.000891281	0.0532111
MCM7	0.000891414	0.12792	0.231216
TTC28	0.000891414	-0.155505	-0.357111
IL17RD	0.000891414	-0.164355	-1.0023
JUN	0.000891414	-0.169819	-0.453239
DSP	0.000906109	0.0683033	1.16836
GM10837	0.000926071	-0.152475	-0.5129
LAMA1	0.000928271	0.0711687	0.843564
SCG5	0.000956881	-0.155545	-0.626514
CEP164	0.000957402	-0.164353	-0.181076
COX17	0.000977159	0.166483	0.643206
GM26885	0.000990297	0.0162325	1.74571
TET3	0.00101107	-0.160995	-0.156058
BANF1	0.00102694	0.120283	0.314335
DDX1	0.00102927	0.142412	0.422296
ZCWPW1	0.00102927	-0.146307	-1.10338
NPM1	0.00103033	-0.0678666	-0.0494449
MYH10	0.00104326	-0.144643	-0.161159
CIAPIN1	0.00106034	0.12723	0.531883
ANXA9	0.00106252		23.8994
RBM22	0.00106986	0.159592	0.627591
TCF4	0.0010995	-0.160988	-0.240802
X6720427I07RIK	0.0011018	0.06194
MYEF2	0.00110388	0.167143	0.566637
POMP	0.00110388	0.123788	0.2882
EXOSC2	0.00110925	0.207242	0.637324
ZFP703	0.00110992	-0.153947	-0.35993
TACC2	0.00111347	-0.159714	-0.390496
UTP15	0.00111641	0.127294	0.67607
NFKBIA	0.00113328	0.0547698	0.917692
CCZ1	0.00114971	0.165921	0.552494
BDH2	0.00114971	0.0184859	1.40797
NAV1	0.00116043	-0.136039	-0.274286
RRS1	0.00118299	0.172285	0.615006
KDM5D	0.00119062	-0.140361	-0.653289
SCRN1	0.00119423	-0.146473	-0.842435
CTGF	0.00119548	-0.15329	-1.63735
SLC1A5	0.00122129	0.0991967	0.743502
UQCRQ	0.0012289	0.153063	0.410648
YBX1	0.00123161	-0.0728329	-0.0325919
MRTO4	0.00124784	0.134987	0.366125
SHISA8	0.00124784	0.0372306	0.919383
FOXD1	0.00124784	0.0130758	1.96079
IFFO2	0.00124784	-0.121526	-0.605779
HNRNPM	0.00125473	0.13062	0.305118
CSE1L	0.00126249	0.164135	0.543652
AHSA1	0.00128433	0.116924	0.395012
PIN1	0.00129256	0.128119	0.338395
TOMM22	0.00131499	0.176417	0.483253
IFITM3	0.00131935	0.136634	0.757479
ZWINT	0.0013285	-0.141062	-0.0283186
NDUFA4	0.00133612	0.100885	0.10699
RBP4	0.00134236	0.0265687	1.44935
DZIP3	0.00134236	-0.162527	-0.256455
POLR2H	0.00137983	0.176972	0.465628
MCM4	0.00138035	0.196816	0.391045
GRN	0.00139738	-0.155718	-0.531794
UBL3	0.001399	0.153292	0.798372
RABAC1	0.00140618	-0.122826	-0.283864
ITGB3BP	0.0014234	-0.138467	-0.164438
RYBP	0.00142478	0.137971	0.835624
PXDC1	0.00144169	0.00717867	2.84703
TSPAN4	0.00148201	0.0889301	0.881934
HMGA1	0.00149806	0.0715837	1.00422
PCYT2	0.00149806	0.0477472	1.05677
PSMA2	0.00151128	0.11893	0.264411
EML1	0.00151172	-0.140612	-0.483877
KCTD12	0.00151172	-0.162772	-0.7809
ISOC1	0.00153421	0.158716	0.642811
TFDP2	0.00153859	-0.118683	-0.192581
MCM2	0.00154504	0.149607	0.46919
FBLN2	0.00154728	0.0759859	0.890171
COX7A2	0.00158841	0.11725	0.275566
KDELR1	0.00158841	-0.130546	-0.187726
TRPS1	0.00158841	-0.133528	-1.23868
ATP2A2	0.00159709	0.149835	0.488536
PPP1R3C	0.00159709	-0.127515	-1.01709
CRMP1	0.00161667	0.142045	0.634588
SCUBE1	0.00162643	-0.116574	-0.863296
EEF1D	0.00163854	0.104514	0.154102
ITPKB	0.00166699	-0.0944101	-2.9579
VSTM2B	0.00167313	0.122343	0.784411
TIMM17A	0.00168432	0.136284	0.391648
GM10126	0.00168602	0.0358198	1.37702
SRPK1	0.00171443	0.116676	0.340146
PDZD2	0.00172506	0.0648935	1.32394
RASAL2	0.00173115	-0.134687	-0.288026
CHCHD2	0.00175162	0.0943797	0.11607
KMT2E	0.00178284	-0.146651	-0.283185
UCHL3	0.00179482	0.153163	0.426115
MED8	0.0017984	0.186144	0.446735
NT5DC2	0.00179876	-0.0448138	-0.10954
ZCRB1	0.00181045	0.157295	0.358785
SF3B5	0.00181045	0.127984	0.359577
SOX2	0.00181045	-0.166649	-0.137123
MPHOSPH8	0.00181851	0.136982	0.301862
SYMPK	0.00182408	-0.147067	-0.18959
MDC1	0.00182853	-0.155318	-0.134835
WDR45B	0.00185629	0.159863	0.583616
CITED1	0.0018895	0.0173703	1.11594
SPSB1	0.0018895	0.0166006	1.5598
SLC4A7	0.00189343	0.184309	0.54417
SALL4	0.00190554	0.136799	0.596001
CRNKL1	0.00192056	0.119804	0.911543
NID2	0.00193018	-0.131074	-0.820134
ARL6IP1	0.00194589	-0.216559	0.0525215
ZCCHC9	0.00197105	0.130166	0.622365
UPF3B	0.00197105	-0.12555	-0.20041
TSHZ3	0.00197246	-0.148984	-0.482657
AIMP1	0.00197712	0.126258	0.298317
DDX3Y	0.00200362	-0.160762	-0.431822
X2700046A07RIK	0.00200899	0.0189398
WDFY1	0.00201207	-0.141431	-0.173306
FZD10	0.00201207	-0.146692	-1.03275
H2AFJ	0.00206719	0.13927	0.54456
ERGIC3	0.00212422	-0.127345	-0.205789
APOOL	0.00212422	-0.139466	-0.312861
SLC35B1	0.00213544	0.10481	0.739916
CHD7	0.00218583	-0.13664	-0.156587
ILDR2	0.00220689	-0.172092	-0.208648
LDLR	0.00221718	0.073069	0.944172
RAB3IP	0.00222121	0.148725	0.684036
RAMP2	0.00222665	0.0954559	0.862507
SALL2	0.00224026	-0.151123	-0.152428
SON	0.0022546	0.126392	0.316413
PFDN1	0.00225989	0.134535	0.353896
TMEM8B	0.00226173	-0.100843	-0.980564
SERF1	0.00226975	-0.150026	-0.272735
LDHA	0.00228521	-0.0723669	-0.0587902
NEDD8	0.00231816	0.119258	0.287272
PDIA3	0.00232312	0.164574	0.390949
FOXE1	0.00233252	0.00397619	2.84474
SP8	0.00235532	-0.14922	-0.570867
ZFAND1	0.00237565	-0.14228	-0.303884
CAR4	0.00240314	0.070244	0.736695
SLC2A3	0.00243548	-0.153692	-0.216462
TLE3	0.00243733	0.138717	0.767569
TIAM1	0.00252376	-0.149666	-0.356203
HMG20A	0.0025636	-0.142714	-0.365027
FAM110B	0.00260734	-0.1336	-0.625997
SGK3	0.00262358	0.00999519	1.82677
SLIT2	0.00263471	-0.0998686	-1.17752
PCBP4	0.00263845	0.116752	0.284673
SLC39A7	0.00263981	0.153247	0.619603
CCDC124	0.00264844	0.15639	0.663821
NDUFB5	0.00264844	-0.100281	-0.0926548
REXO2	0.00265906	0.163513	0.569588
FIGNL2	0.00274302	-0.125377	-0.075525
PUM3	0.00276509	0.17975	0.600446
PSMD12	0.00276537	0.113078	0.293107
TDRKH	0.00278054	-0.139953	-0.252645
ATP5E	0.00281452	0.11246	0.178883
MSI2	0.00282464	-0.126906	-0.128926
AKR7A5	0.00286312	-0.126114	-0.193777
L2HGDH	0.00292717	0.0242576	0.290896
CDC34	0.00295369	0.132281	0.523143
FGF18	0.00295369	0.00376359	3.6835
TCN2	0.00295369	-0.146343	-0.772482
NPC2	0.00295409	-0.118379	-0.260104
RASSF10	0.00296794	-0.146471	-1.60081
NCAPH2	0.00304149	-0.139945	-0.155706
CDC26	0.0030995	0.168003	0.418478
GM20052	0.0031095	-0.132272	-4.02338
EEF1B2	0.00317443	-0.0596662	-0.120652
CYC1	0.00321526	0.117515	0.35752
GPR153	0.00324727	-0.124838	-0.638021
UQCR11	0.00324757	0.121338	0.303027
HACD3	0.00330204	0.0875825	0.834589
NRP1	0.00333029	-0.134925	-0.788002
USP11	0.00334861	-0.146712	-0.407097
IMMP1L	0.0033492	-0.140842	-0.31743
PRKRA	0.00337541	-0.128657	-0.171022
MT-ND4	0.00337812	0.167041	0.150033
TLCD1	0.00337812	0.0776132	0.872641
DARS	0.00339268	-0.127181	0.0219592
CHORDC1	0.00350129	0.154899	0.650402
NCAM1	0.00352688	-0.146739	-0.344
ARHGAP24	0.00353445	-0.138681	-0.623998
DAP	0.00353507	-0.14426	-0.27947
CDK2AP1	0.00354537	0.180209	0.606848
RHOC	0.00354537	0.0210863	0.221472
WNT1	0.00357211	-0.148885	-1.12409
MRPS21	0.00358026	0.179572	0.452206
UCK2	0.00361324	0.162376	0.531515
TMEM205	0.00367602	-0.109493	-0.169549
COX6C	0.00373956	0.105095	0.186547
ATP5G3	0.00374411	0.131434	0.273309
MAT2A	0.00375942	0.136222	0.335094
MRPS26	0.00378599	0.125781	0.523281
PRRX2	0.00381801	-0.160479	-0.547855
GRCC10	0.00382939	-0.135775	-0.331863
TANC2	0.00382939	-0.136967	-0.611756
LARP4	0.00385391	0.174717	0.555994
GREB1L	0.00386401	-0.138469	-0.236877
ITGB8	0.00389325	-0.136333	-0.898845
NDUFA3	0.00391802	0.145802	0.588634
TMEM237	0.00391875	0.0434473	0.201447
MAF	0.00391875	-0.151756	-0.888166
CTCF	0.0039246	0.141853	0.41531
KRCC1	0.00394994	-0.131438	-0.188277
TCERG1	0.00395854	-0.115724	-0.0255885
MYO5B	0.00401007	-0.119725	-0.650785
SLC25A33	0.00409472	0.104199	0.692799
CTSL	0.00419526	-0.120699	-0.273343
GM16286	0.00426353	0.0828566	0.215038
FUBP1	0.00427651	0.10944	0.211936
PSMB3	0.0043969	0.11768	0.27746
RAB11FIP4	0.00441129	0.0873829	0.928158
BCL2	0.00442822	0.110037	0.977106
POU5F1	0.00443821	0.0466267	1.0406
PLS3	0.00444838	-0.066976	0.0444555
METRN	0.00445871	0.0995022	0.587876
B4GALT6	0.00445871	0.070639	0.949872
CGGBP1	0.00448943	0.16024	0.624336
SV2C	0.0045803	-0.121984	-1.92465
SDC4	0.00462167	-0.150545	-0.318372
AKAP9	0.00465508	-0.0533603	0.0962924
WDR70	0.00465577	0.134307	0.662777
CDK5RAP2	0.0046824	-0.142436	-0.0547672
PSMD6	0.00473144	0.123593	0.35864
GM10076	0.00474635	0.0760575	0.127881
ITCH	0.00477529	0.145166	0.762997
TIMM8B	0.00477529	0.143104	0.367076
EIF3H	0.00477529	-0.104136	-0.156867
EML4	0.00477529	-0.125214	-0.139933
CTSA	0.00485995	-0.12377	-0.286713
MAPK3	0.00486068	0.119529	0.392725
SUSD4	0.00486068	0.0430353	1.4121
SNRPC	0.00491987	0.128705	0.33649
TRP53BP1	0.00491987	-0.139408	-0.220862
RIOK3	0.0049249	-0.105632	-0.192051
ZIC4	0.00497418	-0.286921	-3.99657
CNN3	0.00501423	-0.108907	-0.0882913
PCMTD2	0.00514216	-0.124475	-0.577789
HBA-A1	0.00515422		-24.07
MRPS18B	0.00518025	0.137263	0.674244
H2-KE6	0.00519136	0.14358	0.601636
VAPA	0.0051929	0.108995	0.305159
KDM5B	0.00531361	-0.121033	-0.00869986
SELENOM	0.00531386	-0.139228	-0.246398
MRPS33	0.00535107	0.136485	0.313475
NSG1	0.00535829	-0.124548	-0.38905
NAA15	0.00542978	0.132689	0.383862
AHDC1	0.00549631	-0.12765	-0.580416
PORCN	0.00552977	-0.132206	-0.464584
NFAT5	0.00552977	-0.142568	-0.341101
YPEL1	0.00556945	-0.127379	-0.293057
AJAP1	0.00557529	-0.143583	-0.176464
AFDN	0.00557586	0.166519	0.427411
KCNE3	0.00558559		23.8757
TRIM2	0.00558826	-0.128796	-0.394726
X3110082I17RIK	0.00563795	0.132629
GOLGB1	0.00577644	-0.125789	-0.0962019
LMO3	0.00584675	-0.111703	-1.4476
PRR5	0.0058706	0.053275	1.09068
HEBP1	0.00592699	-0.0627934	-0.111538
SHISA9	0.0059354	-0.117852	-1.28511
HAX1	0.00596106	0.161176	0.566119
MAK16	0.00612306	0.135941	0.521507
RPS17	0.00620615	-0.0563498	-0.101858
PPIE	0.00621416	0.147705	0.419444
CFC1	0.00621416	0.00616067	2.446
PSMD4	0.00624006	0.0801778	0.167336
API5	0.00629331	0.137363	0.488345
NIP7	0.00630086	0.143003	0.444043
SHFM1	0.00630296	0.109413	0.187728
PSMC3IP	0.00635276	-0.121543	-0.213944
GIGYF1	0.0063949	-0.121537	-0.294443
RAB33A	0.00642864	0.0139373	1.73113
NARS	0.00646737	0.176205	0.521169
ADM	0.00653396	0.0698284	0.534497
NDUFA5	0.00657956	0.173316	0.383333
NPAS3	0.00659165	-0.118662	-0.743286
SELENOS	0.00665061	0.143226	0.560905
KCNK1	0.00665094	0.0509689	0.964028
MIA2	0.00667154	0.14271	0.59216
OTULIN	0.00667154	0.109606	0.487826
SSU72	0.00688105	0.122158	0.397036
ALG13	0.00688105	0.07796	0.883883
TBC1D17	0.00691232	-0.105723	-0.105319
OLIG1	0.00696222	0.00458576	3.30554
EID1	0.00699698	-0.123157	-0.0647113
RBPJ	0.00704608	0.049212	0.27655
RUFY1	0.00708594	-0.12134	-0.199067
GDNF	0.00720541	0.00165914	4.1562
HIF1A	0.00723697	0.148553	0.520375
PTPN2	0.00723697	0.134684	0.712917
EXOSC7	0.00723697	0.115368	0.289679
WDR34	0.00723697	-0.120567	-0.42896
AKAP13	0.00726985	-0.124888	-0.189401
GTF2H5	0.00729121	0.13301	0.421576
SRRM1	0.00731706	0.105671	0.206377
HIST1H3F	0.0073212	0.0283363	0.782169
ALDH7A1	0.0073212	-0.131727	-0.195852
EDNRB	0.0073212	-0.137906	-1.78977
THEM6	0.00735787	0.0415275	0.846206
BRIX1	0.00752295	0.164719	0.465422
ATP5B	0.00754675	0.0889297	0.10276
ATP5L	0.00759885	0.139819	0.387319
RCBTB2	0.00762228	0.152655	0.467885
RBBP4	0.00763243	0.108653	0.243575
ETV1	0.00765457	0.036743	1.2273
GKAP1	0.00765457	-0.13592	-0.214564
X2700033N17RIK	0.00765929	-0.119702
HAGH	0.00779233	0.0707665	0.726512
MTTP	0.00780033	-0.104707	-0.370205
PTBP3	0.00780033	-0.135444	-0.111561
DERA	0.00785696	0.15711	0.471703
EPOR	0.00785696	0.0193264	1.40922
TTC32	0.00788588	0.0767861	0.816428
MIB1	0.00789558	-0.140477	-0.142896
MTDH	0.00790135	0.125042	0.3217
CRELD2	0.00800749	0.109118	0.720461
NPRL2	0.00805898	-0.0987324	-0.334035
NSFL1C	0.00810459	-0.108425	-0.0800595
OXSR1	0.00813465	0.121232	0.69666
MDM1	0.00813543	-0.0828878	-0.0792493
FGF8	0.00813653	0.033021	1.39466
AP2A1	0.00815522	-0.128965	-0.113493
MRPL11	0.00822065	0.115653	0.310003
HBP1	0.00822065	-0.128399	-0.251552
FXYD2	0.00824496	0.00173249	4.00749
EFNA3	0.00827283	0.0317193	1.4844
FGGY	0.00835292	-0.109635	-0.63408
TMA16	0.00836243	0.146201	0.435197
NAB2	0.00838188	-0.0890261	-0.1484
PPP3CA	0.00848408	-0.128629	-0.206306
CBX1	0.00851862	0.106836	0.216925
TMSB4X	0.00854724	0.153962	0.307889
MID1IP1	0.00854822	0.0577711	0.890927
RPL36-PS3	0.00854822	-0.129605	-0.315043
WNT8B	0.00859181		-22.8449
COL18A1	0.00869417	0.16284	0.35131
RRP1B	0.00878984	0.138994	0.436015
BLMH	0.00883532	0.126607	0.450067
ARPC1A	0.00885017	-0.116183	-0.181536
HINT2	0.00890456	-0.100524	-0.176739
TM7SF2	0.00895126	0.0288957	1.12942
FGF3	0.00908303	0.0168593	0.161829
BOLA3	0.00927995	0.130776	0.543065
LRRCC1	0.00927995	-0.0992068	-0.167933
X6430531B16RIK	0.00935306	-0.0812432
SOX4	0.00935306	-0.11017	-0.0610425
PXDN	0.00935346	-0.0973064	-0.238891
NID1	0.00937166	-0.113859	-1.00237
ZHX1	0.00937566	-0.0633472	-0.0642359
APOC1	0.00939384	0.00307349	2.74861
MXRA7	0.00946639	-0.0972096	-0.148761
NAB1	0.0095333	-0.119006	-0.722183
ABI2	0.00955153	-0.138399	-0.0155943
SSR4	0.00979235	-0.112986	-0.116738
LZTS2	0.00981344	-0.130015	-0.258278
PHPT1	0.00984602	-0.10749	-0.389702
PPAT	0.00985089	0.137833	0.549928
ZDHHC20	0.00985448	-0.133102	-0.182244
GM6133	0.00985867	-0.134085	-0.3944
E130012A19RIK	0.00985881	0.121775	0.577368
GNAS	0.00985881	-0.0875648	-0.149034
FAM189A2	0.00985881	-0.0903403	-1.51884
OLFM2	0.00985881	-0.107797	-1.27268
TOP1	0.00990779	0.11127	0.234117
PLA2G12A	0.00997401	0.144975	0.558078
LAMP2	0.00997791	-0.120293	-0.310572
SYT11	0.00997791	-0.125791	-0.19556
DNAJB6	0.00999473	0.129165	0.349799
FHL1	0.0101137	0.157523	0.440738
SOX1	0.010193	-0.140617	-0.165394
ANK	0.0101979	0.0576285	0.953971
UBE2N	0.0102249	0.112788	0.344541
DDX5	0.0102249	0.0986223	0.202531
GRPEL1	0.0102999	0.12999	0.40092
POLR2I	0.0103381	0.142751	0.467325
BHLHB9	0.0103381	-0.106212	-0.189945
ENC1	0.010407	-0.141902	-0.302935
ZSCAN10	0.0104741	0.0268614	1.47205
NME2	0.0104745	-0.118301	-0.607218
SCAND1	0.0105319	-0.108253	-0.113047
SPG21	0.0106353	-0.127034	-0.310747
DGKK	0.010649	-0.0997348	-1.26426
BAZ2B	0.0106814	-0.134681	-0.158901
LPP	0.0106957	-0.12257	-0.306836
GM5617	0.0107772	-0.124758	-0.302336
ACAA2	0.0107864	-0.0994023	-0.418283
SNRNP40	0.0108365	0.117869	0.398686
PABPC1	0.0110207	-0.0748116	-0.000740458
DAD1	0.0110357	0.140476	0.456762
UBE3B	0.0110646	-0.108799	-0.253767
FAM193A	0.0110646	-0.13207	-0.0766338
ACTL6A	0.0112165	0.124408	0.376157
KNSTRN	0.0112165	-0.120675	-0.0448726
RPS3A1	0.0112565	-0.0647273	-0.11337
BTG3	0.0113118	0.0244672	1.48519
ARL4C	0.0113418	-0.132967	-0.366855
AMN	0.011344		23.6533
TCEB1	0.0114573	0.116061	0.304911
AFF3	0.0115085	-0.127116	-0.308164
GCAT	0.0115134	0.0992083	0.724005
AMN1	0.0115642	-0.130946	-0.305929
PTEN	0.0115695	-0.133581	-0.172663
ZFP593	0.0115754	0.136054	0.541318
IGFBP5	0.0115754	-0.12117	-0.608121
MYEOV2	0.0116503	0.1379	0.424377
NEFM	0.0116898	-0.100478	-0.466998
ZFP398	0.0117449	0.0207252	0.425171
MAGOHB	0.0117665	0.123302	0.660422
BCKDHB	0.0121649	0.0915577	0.703234
GLRX5	0.012169	0.131172	0.414816
RNF168	0.012169	0.107904	0.441889
RPL35	0.0122346	0.072808	0.110843
ARPP19	0.0123717	0.11126	0.269573
PSRC1	0.012483	-0.131429	-0.0970654
DNMT3B	0.0126039	0.153961	0.619298
PKN1	0.0126039	-0.0660099	-0.151793
FAM83G	0.0126039	-0.104972	-1.03977
FNDC3B	0.0126278	-0.136972	-0.494452
PSMD7	0.0126858	0.120212	0.31425
MDGA1	0.0128024	0.00164075	3.61592
RNF157	0.012862	-0.116587	-0.900796
FREM2	0.0128944	-0.127881	-0.761694
DOCK9	0.0131106	0.0377303	1.19171
ZFP521	0.0131196	-0.129059	-0.374055
SRRT	0.0131229	0.135941	0.437806
SOGA3	0.0131229	-0.191419	-0.456562
DDX19A	0.0132317	0.115428	0.582625
GM8797	0.0132625	-0.13379	-0.234427
SYNE2	0.0134263	-0.132871	-0.171251
PDZPH1	0.0134401	-0.116476	-0.936805
MMP2	0.0134401	-0.117858	-0.458462
SETBP1	0.0134401	-0.136713	-0.289873
AY036118	0.0137456	0.0683811	0.0316282
TBRG4	0.0137984	0.0929656	0.737595
GLTSCR1	0.0140806	-0.0955495	-0.297399
SLC35D2	0.0141042	0.0106014	1.82749
STMN2	0.0141042	-0.0299357	0.0393886
FAM64A	0.0141152	0.146468	0.705421
ZFYVE21	0.0141913	0.119779	0.629095
EIF1A	0.0141913	0.11884	0.411819
COX7A2L	0.0141913	-0.0992957	-0.0851843
GRB14	0.0142209	0.0130798	1.95352
MAP2K6	0.0142237	-0.11024	-0.277167
TIMM13	0.0142259	0.106105	0.276857
CPN1	0.0142259	-0.0840019	-0.595071
H2AFV	0.0143645	0.0882835	0.0987526
ATP5D	0.0144469	0.097938	0.18242
UBE2V2	0.0144694	0.143109	0.390582
CTHRC1	0.0145693	0.0572851	0.894683
SNRPD2	0.0146096	0.0951332	0.176823
PDCD5	0.0146107	0.112829	0.288012
EXOC4	0.0146107	-0.13969	-0.0328047
ADGRL2	0.0146932	-0.135061	-0.255643
BCAT1	0.0147202	0.121279	0.637832
IRF2BPL	0.0147822	-0.0754575	0.0420546
EDF1	0.0148613	0.122777	0.344222
PPDPF	0.0149609	0.158155	0.414842
N4BP3	0.0149851	0.0749345	0.963368
RGS11	0.0149851	0.00262747	3.02845
DLEU7	0.0150709	0.0158881	1.53539
TSEN34	0.015156	-0.109183	-0.136128
PFKL	0.0151784	-0.0889652	-0.04456
BACH1	0.0151865	-0.0568519	-0.00298757
PIPOX	0.0152342	0.0502647	0.961867
ZFP280B	0.0153374	0.0313725	0.380669
UBA2	0.0153424	0.111938	0.295178
CHD1	0.0153672	0.0988682	0.266955
PSAP	0.0153767	-0.125302	-0.351354
MAP1B	0.0154498	0.112711	0.348667
OPTN	0.0155216	-0.101095	-2.06255
RNH1	0.0155392	0.053395	0.749152
CAD	0.0156932	0.131067	0.54038
RHOA	0.0158923	0.11534	0.236397
HAS2	0.0160179	0.0250168	1.55935
TNS3	0.0160874	0.102524	0.682161
ZC3H15	0.0160874	0.0996816	0.255859
DROSHA	0.0160874	-0.0353365	0.192504
RBFOX2	0.0161704	-0.122001	-0.0387454
CLIC6	0.0161959	0.0191772	1.71757
IL6ST	0.0161961	-0.122923	-0.612297
TPM3	0.0163024	0.122158	0.354245
TSPAN14	0.0163537	-0.0615337	-0.282226
EXOSC8	0.0164469	0.128859	0.319055
MT3	0.0165871	-0.111213	-0.715253
STXBP4	0.0167459	-0.124178	-0.307282
PGS1	0.0167924	0.0453023	0.406895
DLX5	0.0168666		-22.5051
CDCA3	0.0168666	-0.13036	0.0564653
MKI67	0.0168918	-0.136899	0.182567
HES6	0.0169414	0.0527733	0.602281
SLTM	0.0174577	0.115452	0.301744
CCDC160	0.0174577	-0.0714198	-0.410987
PHKA2	0.0174577	-0.115713	-0.70876
UTP18	0.0175553	0.130202	0.5418
SORCS3	0.0175563	-0.0884273	-1.37861
SQLE	0.01759	0.109177	0.641589
LAPTM4B	0.0177859	-0.130142	-0.301453
ANKRD12	0.0180076	-0.135644	-0.219561
HIST1H4A	0.0180509	0.0319188	1.04146
WBSCR27	0.0180792	-0.09713	-0.467514
DPYSL3	0.0180792	-0.117634	-0.361994
MRPL57	0.0181037	0.138993	0.540089
CACHD1	0.0181368	-0.106832	-0.382777
SLC7A1	0.0181463	0.0658667	1.13997
BIK	0.0181487	0.00608199	2.4882
PCNT	0.0181723	-0.147858	0.0275303
NMT2	0.0182045	0.141572	0.585176
HJURP	0.0182515	-0.131552	-0.0884008
ATP6V1E1	0.0182901	0.154355	0.557147
IKZF2	0.0182901	-0.123746	-0.492529
PRDX2	0.0183263	0.0821045	0.178767
GNA14	0.0183407	0.00238083	4.13694
BCAT2	0.0184235	0.0686361	0.755372
RUFY3	0.0185014	-0.123991	-0.271387
RGMA	0.0187958	-0.128565	-0.453398
PRDX4	0.0188064	-0.0951222	-0.207448
LRRC59	0.0189257	0.117996	0.424468
ZFP277	0.0189527	0.0911947	0.820208
MRPL28	0.0190078	0.128998	0.338486
CBFA2T3	0.0190195	0.0185172	1.47156
GABARAP	0.0190195	-0.0878932	-0.0805743
TMEM88	0.0190646	0.037645	1.1399
MEOX1	0.0191759	-0.145346	-1.7836
ATP6V0D1	0.0192006	-0.123227	-0.179957
CENPF	0.0192098	-0.0839579	0.310561
RFLNB	0.0193141	0.0551168	0.855185
QK	0.0194146	0.114759	0.319346
BNIP3L	0.0194456	-0.089897	-0.124924
RGS9BP	0.0194924	0.00291363	2.92609
RAB10	0.0194924	-0.109026	-0.0545903
USP47	0.0195178	-0.124915	-0.0891402
BRD8	0.019522	-0.12676	-0.126558
ARL8B	0.019721	-0.0468349	0.0305269
SEC14L2	0.0197349	0.0107831	2.02155
SWI5	0.0198522	0.0974333	0.248166
HOXA3	0.0198799	-0.107256	-0.646926
MT-CO1	0.0199234	0.118504	0.0761141
EFNA4	0.0199392	0.100006	0.766838
DOHH	0.0200339	0.100893	0.578308
TPP1	0.0201774	-0.101365	-0.127321
SRSF9	0.0202036	0.0916475	0.271356
CDCA7L	0.0203779	-0.084151	-0.0754251
WASF1	0.0204561	-0.128287	-0.131217
GM5089	0.0204866	-0.107853	-2.42454
HSPA8	0.0204878	0.0841401	0.137579
ZFP316	0.0204878	-0.0966822	-0.53432
CTNNA2	0.0206496	-0.10241	-0.437709
ATP5J2	0.0206898	0.0998111	0.206685
TCHP	0.0209286	-0.116396	-0.414523
ZFP113	0.0210187	-0.116849	-0.253336
RSL24D1	0.0210237	0.146513	0.416565
MLLT3	0.0213002	-0.130559	-0.140975
UBASH3B	0.0213249	-0.12223	-0.492796
SHROOM2	0.0219308	-0.104536	-0.663459
MRPS22	0.0219403	0.0296229	0.267164
ACTC1	0.0219403		-23.1036
VAMP4	0.0220395	-0.0874049	-0.128742
D930048N14RIK	0.0221459	0.034917	0.946638
UTP14A	0.0221623	0.126796	0.48512
FGF15	0.0222707	0.191354	0.708198
FNDC3C1	0.0222707	0.135257	0.651958
EHBP1L1	0.0223532	0.0253259	1.33012
PITPNM2	0.0223674	0.0246688	1.30648
DNAJC17	0.0224452	0.000634204	0.278887
UQCRB	0.0224491	0.109478	0.228767
LSM3	0.0224657	0.10065	0.287079
TM9SF1	0.022479	0.0208807	0.384492
HNRNPK	0.0225436	0.0872375	0.210535
DLGAP4	0.0225436	-0.112687	-0.122424
H2AFX	0.0225436	-0.121766	0.0722727
HNRNPF	0.0225911	0.0929228	0.224434
NUDC	0.0227806	0.0977965	0.276845
INCENP	0.0227868	-0.144403	0.161771
GNB2	0.022854	-0.105515	-0.147343
HEATR3	0.0229022	0.105949	0.585055
ATRAID	0.0230198	-0.0990025	-0.0848737
DNM3	0.0230555	-0.104869	-1.78969
SAMD4	0.0231354	-0.0748656	-0.365783
FNTA	0.0231992	0.0671777	0.384938
HOOK3	0.0232146	-0.120577	-0.172121
NAA35	0.0233082	-0.112422	-0.0673736
MFSD14B	0.0233096	-0.106987	-0.247753
SPAG9	0.0233224	-0.121817	-0.151211
NUMA1	0.0233793	-0.108003	0.0972334
CAND2	0.0233951	-0.0988944	-0.259652
NDUFC1	0.0234234	0.0972439	0.186683
CECR2	0.0234234	-0.117776	-0.078578
NFYB	0.0234343	0.147982	0.51268
REST	0.0234858	-0.110146	-0.0262014
SEC61B	0.0234991	0.0973613	0.220801
XRN1	0.0236219	-0.133606	-0.106089
WDR6	0.0238838	0.107308	0.75202
CUX1	0.0239749	-0.121411	-0.170434
X5430416N02RIK	0.024641	-0.12499
ARL13B	0.0247283	-0.115275	-0.194155
DPY30	0.0249563	0.121381	0.337937
CPNE5	0.0252117	0.0540519	0.879108
SPTB	0.0252609	-0.089103	-1.59175
HIST1H1A	0.0252726	0.120525	0.497502
AFF4	0.0252895	-0.131857	-0.0795189
X1700003F12RIK	0.0252899	-0.123067
NCBP1	0.0256314	0.123187	0.387272
X4931406C07RIK	0.0257275	-0.102204
EIF4G2	0.0258568	0.0934313	0.228014
SLC1A4	0.025941	-0.0987144	-0.279683
X2410002F23RIK	0.0259817	-0.11099
LRRN1	0.0261517	-0.097364	-0.715365
HAT1	0.0263891	0.0946428	0.236796
GNG13	0.0263996	0.00364556	2.12194
PREX1	0.026406	0.0488643	0.313102
DBX2	0.026406	0.0100722	2.14026
SLC29A1	0.0264696	0.0771244	0.880917
CCBE1	0.0268654		-23.282
AKAP7	0.027003	-0.107601	-0.321692
APEX1	0.0270056	0.105866	0.315738
MAML3	0.0270196	-0.108061	-0.0369827
IRX4	0.02726	-0.12383	-3.26853
PET100	0.0273196	0.134196	0.567325
TCEB2	0.0273196	0.0910821	0.191639
SCYL3	0.0273196	-0.0946078	-0.504593
DAAM1	0.0274452	-0.124666	-0.121991
TNRC6C	0.0276907	-0.0978989	-0.217087
HDAC4	0.0277344	-0.114655	-0.391167
GIT1	0.0278135	-0.0868478	-0.1833
RGL1	0.0278845	0.0371809	0.583447
TPX2	0.0278845	-0.104916	0.308908
VPS35	0.0279654	-0.0988357	-0.0228529
SMC4	0.0279658	-0.0995869	0.121353
SMIM11	0.0280522	0.121451	0.53054
X1700011H14RIK	0.0280522	0.0876209
SNX2	0.0280522	-0.0899865	-0.0918162
HNRNPUL1	0.0280522	-0.0983481	0.0107168
EVL	0.0280522	-0.108503	-0.0211092
SNRNP200	0.0282282	-0.0739082	0.14427
SERINC5	0.0282888	0.0246805	1.22688
PCNX3	0.0282888	0.0013579	0.175689
CALD1	0.0282888	-0.122646	-0.231579
NEO1	0.0282888	-0.123597	-0.118934
STRBP	0.02839	0.118527	0.349194
CDK6	0.0287346	0.077815	0.93884
BARX2	0.0287973	0.00623721	2.43664
UQCR10	0.0288676	0.0999448	0.252811
SMARCC1	0.0288778	-0.102599	-0.00893568
GJB3	0.029046	-0.131825	-1.76406
KLF3	0.0291416	-0.128325	-0.136631
GTF2A2	0.029155	0.137642	0.377953
AMD1	0.0292129	0.119208	0.511609
CCDC18	0.0292317	-0.127154	-0.219462
LHPP	0.0293566	0.0270523	0.449965
STXBP5L	0.029507	0.011992	1.7385
SLC30A3	0.029507	0.0118873	2.33197
BNC2	0.0295701	-0.0854392	-2.24699
FCHSD2	0.029585	-0.11528	-0.300199
EVI5	0.0296224	-0.121283	-0.233396
TMEM161B	0.029623	0.0430153	0.710502
LSS	0.0297186	0.0445993	1.1485
MGMT	0.0297186	-0.103645	-0.514124
PHC3	0.029778	-0.100152	-0.436647
ALG2	0.030222	-0.0776071	-0.12587
FBXW8	0.0303293	-0.0895234	-0.165576
SLC12A4	0.0303549	0.0433522	1.05722
EIF3F	0.0303549	-0.088428	-0.116633
ARID3B	0.0307817	-0.0925699	0.0536266
TNKS2	0.0309017	0.12743	0.288358
CNIH1	0.0309017	-0.0916982	-0.0441982
TJP1	0.0309017	-0.120763	-0.00570422
DYNLL2	0.0310276	0.108144	0.315461
TSPAN7	0.0310373	0.108866	0.578747
CHUK	0.0310559	0.0473641	0.468434
DCAF4	0.0310909	-0.0961679	-0.456788
NDC80	0.0311444	-0.122477	-0.0879067
USP15	0.0311601	0.122401	0.456976
CPSF4L	0.0311907		23.1556
PLEKHA6	0.0312073	-0.0810191	-0.995201
HIST1H2BE	0.0312219	0.0480459	0.525318
SNRPD3	0.0312253	0.0918082	0.285607
SLC25A5	0.031403	0.101551	0.269196
EXOSC1	0.0316768	0.113449	0.560146
CAMK2D	0.0317444	-0.114488	-0.542563
ORAI1	0.0317965	-0.0828003	-0.0722492
SSBP1	0.0318423	0.10713	0.240203
FZD1	0.0319738	-0.0847202	-0.379673
DECR1	0.0320183	-0.0846776	-0.109699
SMO	0.0320587	0.120058	0.41751
XRN2	0.0320734	0.101742	0.264101
AXIN2	0.0321919	-0.122316	-0.262967
FOXD3	0.0321919	-0.178854	-1.51105
FKBP11	0.0322268	0.111997	0.560251
SEPT6	0.0327143	-0.119155	-0.200718
PSMC6	0.0327622	0.0970497	0.29789
GRB10	0.0327896	0.104422	0.263585
LRP1	0.0327896	-0.100063	-0.154142
ATPIF1	0.0328551	0.0894108	0.132346
SPC24	0.0328625	-0.102386	-0.0183353
X2610318N02RIK	0.0328625	-0.115032
SCAPER	0.0329724	-0.0826899	-0.0753608
GOT1	0.0330705	0.114829	0.574733
ABCF1	0.0330705	0.103704	0.341072
EPHA8	0.0330705	0.0153187	1.76479
CNTD1	0.0330959	-0.0762415	-1.10067
APOPT1	0.0331618	0.125295	0.545055
PLK3	0.0333135	0.00645521	1.70485
MIF	0.0333592	0.0400371	0.0638079
CRTAC1	0.0334201	-0.115462	-2.76105
KIF1A	0.0334201	-0.117109	-0.333077
OSBPL5	0.0336091	-0.0803862	-0.91908
AK6	0.0336999	0.135708	0.42513
FOXO1	0.0337193	-0.109785	-0.410716
ARF3	0.0339541	-0.119274	-0.0271294
CMAS	0.0339564	-0.0935056	-0.254892
PARD3B	0.0347153	-0.0843363	-0.480427
PRMT1	0.0347302	0.0762115	0.122563
JRK	0.0347302	-0.0889654	-0.804732
CLIC1	0.0348279	0.105486	0.339664
CLEC2L	0.0349468	0.025851	1.18748
COQ9	0.0349468	-0.0830565	-0.110815
SPTBN1	0.0349468	-0.13013	0.00126002
H3F3B	0.0350622	-0.0512019	-0.0869612
WSB1	0.0350783	-0.110486	-0.340645
AI854703	0.0351007	0.00299367	2.87013
PLEC	0.0351007	-0.117501	-0.0595223
TMEM147	0.0351681	0.134636	0.552854
TM2D3	0.0351681	0.120892	0.459124
SFR1	0.0351681	0.0866063	0.295759
ZADH2	0.0351681	-0.0898315	-0.477662
ISYNA1	0.0354087	0.100589	0.692182
TMEM238	0.0354351	0.0112546	2.06448
WRN	0.0354486	-0.105697	-0.425072
SMCHD1	0.0354805	0.10503	0.281191
CIZ1	0.0354805	-0.111168	-0.242602
GSTZ1	0.0355091	-0.0915505	-0.265808
LOXL2	0.0357	-0.0955142	-0.0657809
ARHGEF10	0.0358821	0.0571195	0.861157
X1700019D03RIK	0.0358821	0.0376677
BEX1	0.035977	0.0992823	0.208861
TOMM20	0.035977	0.0820403	0.129129
KDM3A	0.035977	-0.110363	-0.0609885
UPF1	0.0361741	0.115742	0.683164
DNAJB11	0.036471	0.121363	0.46247
LARP7	0.0369463	0.145602	0.562546
SLC37A4	0.0371878	-0.0763558	-0.237466
E2F2	0.0372917	0.0221811	0.782714
RLN1	0.0373366	-0.111007	-1.56681
FTL1	0.0374883	-0.0608899	-0.102337
RASSF7	0.0377408	0.0820344	0.728611
ASGR2	0.0380378	0.00355343	2.8659
KAT6B	0.0382226	-0.0829011	-0.0744632
EEF1E1	0.0383872	0.105454	0.497376
USP14	0.0384776	0.1169	0.36174
ZFP811	0.0384776	-0.112924	-0.517904
ETF1	0.0384811	0.109604	0.351197
TCP11L1	0.0384811	0.0552775	0.573698
PLBD2	0.0384811	-0.0863222	-0.270019
PPFIA4	0.0385546	-0.0768663	-0.767502
STRAP	0.0388099	0.113197	0.274501
DDX18	0.0388099	0.109685	0.330507
HS3ST1	0.0388099	-0.0628232	-2.45536
KDM4A	0.0388099	-0.0748182	0.0713342
GM26772	0.0388677		23.1809
WNT9B	0.0388677	-0.109197	-1.67953
AKAP2	0.0389445	0.0132833	1.2932
CFL1	0.0390218	0.0792433	0.203754
MVK	0.0392806	0.0703384	0.857072
TBCK	0.0395457	-0.0841804	-0.286591
H3F3A	0.039592	-0.0560582	-0.0489304
ISY1	0.0396137	0.127621	0.5113
COL23A1	0.0397403	-0.104699	-0.526333
ZNRF1	0.0398962	0.0314541	0.35306
WBP11	0.0399606	0.0985116	0.441923
UBE2I	0.0399606	0.0685823	0.110846
CBS	0.0399606	0.0237749	0.569705
ELAVL2	0.0399606	-0.0949979	-0.203462
ZFP511	0.0399606	-0.103365	-0.126719
OST4	0.0399913	0.0996478	0.308634
ZKSCAN17	0.0400003	-0.108552	-0.300386
FBN2	0.040198	0.0939018	0.638205
EFL1	0.0402164	0.045249	0.873771
SCOC	0.040723	0.130511	0.539797
SFI1	0.040723	-0.0916559	-0.656171
AAMP	0.0407766	0.113513	0.388554
AP3B1	0.0407766	-0.110672	-0.036228
ANP32E	0.040868	0.0957553	0.30493
PBDC1	0.0410682	0.133094	0.534364
PFDN2	0.0410682	-0.0323081	-0.0916814
MARVELD2	0.0410819	0.00173462	4.3482
RERE	0.041144	-0.117536	-0.102182
PUS7	0.0414234	0.117786	0.496472
FEZ1	0.0414234	-0.117989	-0.233744
HAPLN3	0.0415377	0.021233	1.39073
GORAB	0.0416835	-0.0561523	-0.278927
COL12A1	0.0419531	-0.0664948	-1.3667
GM26722	0.042192	0.0417188	0.778262
FAM173A	0.0426557	-0.101808	-0.243898
NPDC1	0.0428736	-0.0755888	-0.230464
EPB41L2	0.042874	-0.102305	-0.158241
ST13	0.0435874	0.0853119	0.176515
NLN	0.0435995	0.0481191	0.741237
CMTM7	0.0436461	0.0941455	0.661261
SASS6	0.0436747	-0.0299352	-0.0624696
RARB	0.0437541	-0.107222	-0.737952
UBTF	0.0438214	0.137607	0.570991
MAFF	0.0438214	0.0390671	0.857493
CSRP2	0.043834	0.145934	0.374783
EPRS	0.0438387	0.0942629	0.227998
PHC2	0.0441604	-0.113804	-0.102207
GSR	0.0444673	0.105385	0.576141
PHB2	0.0445972	0.0889754	0.183523
RAB20	0.0445972	0.00955874	1.42803
POLDIP2	0.0445972	-0.00423666	0.168995
CXXC5	0.0447423	0.113262	0.707935
CD63	0.0447423	-0.0926043	-0.0903271
DIMT1	0.0448539	0.0940905	0.530517
EEF1AKMT1	0.045013	0.114655	0.61897
FAM195A	0.045013	0.0511715	0.832824
BRD2	0.0451136	-0.105927	-0.0363632
CHCHD1	0.0454451	0.108269	0.252034
TRIM71	0.0455561	0.133302	0.388268
HIST1H2AH	0.0455561	0.0235599	0.927268
PGK1	0.0456769	-0.101522	-0.0875887
CCDC77	0.0459245	-0.0543786	0.0956304
ARRDC3	0.0461708	-0.0988111	-0.340974
MRPL17	0.046334	0.11944	0.363519
APOE	0.046334	-0.0501304	-0.108112
PKM	0.046334	-0.0515945	-0.020796
TMEM184C	0.046509	-0.10398	-0.128009
COX16	0.0465216	0.0297708	0.383014
CRY2	0.0465216	0.0105125	0.302381
STIP1	0.0469207	0.105438	0.466723
PIGN	0.0470693	-0.0963113	-0.433328
YWHAG	0.0470833	0.124247	0.493211
GOLM1	0.0470833	0.10876	0.360516
CEP70	0.0470833	-0.0991056	-0.280913
WDR35	0.0471644	-0.0110826	0.0146641
FGF4	0.047184	0.00540512	2.34532
COX18	0.0474745	0.0639068	0.336513
CCDC137	0.0482315	0.0622879	0.591656
IHH	0.0483431		22.8751
MECR	0.0483796	0.0260876	0.375276
FAM171A2	0.0484293	-0.0963311	-0.426294
DYNC1LI2	0.0484293	-0.107083	-0.180493
MPC1	0.048509	0.0333718	0.943126
CIT	0.0487124	-0.11998	-0.00186811
CDC42SE2	0.048773	-0.0909167	-0.0349608
PICALM	0.0488289	-0.114039	-0.109265
UNC13B	0.0488538	-0.0587662	-0.173702
SEMA5B	0.0488676	-0.108711	-0.333518
X1110008F13RIK	0.049019	0.124651
GATA6	0.049019	0.00930309	2.10572
UAP1L1	0.049019	-0.0911741	-0.709096
LSM2	0.0490487	0.0983086	0.289326
WDR4	0.0490836	0.0603931	0.667002
TGDS	0.0490836	0.0523112	0.808032
FAHD2A	0.0490836	-0.0853841	-0.317306
FTSJ3	0.0493375	0.107016	0.358889
ZEB1	0.0496085	-0.119407	-0.0538052
TMEM47	0.0498947	0.14378	0.401248
DCTN1	0.0498947	-0.107288	-0.188504
BLM	0.0499124	0.127012	0.474643
MS4A7	0.049963		23.2162
SPAG16	0.049963	-0.0521518	-0.864223
SLAIN1	0.0499709	-0.0868935	-0.544893
BEND3	0.0499974	0.0139094	0.358194
TCF25	0.0499974	-0.101134	-0.0477971
YEATS4	0.0504187	0.123922	0.377533
SEMA4F	0.0504406	-0.0906193	-1.22405
PIK3C3	0.0504409	-0.0997475	-0.19431
PRDX5	0.0507133	0.103948	0.401485
ASPM	0.0507133	-0.143804	0.273658
SLC6A15	0.0507859	-0.0830447	-0.770468
HIST1H3A	0.0509574	0.0366463	0.48046
TPBG	0.0511339	-0.0987479	-0.571745
ZBED5	0.0511641	0.0587786	0.455519
NVL	0.0512415	0.131321	0.506463
ALDOA	0.0513737	-0.0571342	-0.0773697
KATNBL1	0.0513815	0.0691548	0.455441
NGF	0.0513815		23.3854
FAU	0.0513815	-0.0562483	-0.0960746
ZCCHC18	0.0513971	-0.0589309	-0.75375
ATR	0.0513971	-0.111871	-0.200792
AKAP17B	0.0514769	-0.0927642	-0.315559
DYNLT3	0.0515838	-0.100344	-0.306903
CARD19	0.0516581	0.0409399	0.79594
AQP11	0.051879	-0.0882737	-0.621963
OSTC	0.0519005	0.112096	0.277566
RRP9	0.0521637	0.108591	0.552766
LONRF2	0.0521899	-0.0794372	-1.05361
AI846148	0.0522336	0.0293888	0.609295
AK7	0.0522336		-21.7231
COL1A2	0.0522336	-0.0942567	-0.766212
KLF10	0.0522336	-0.0946178	-0.315792
ZFP617	0.0522336	-0.102323	-0.21131
PIK3CD	0.0522445	-0.077561	-1.36259
LSM12	0.0522942	0.102564	0.355996
NIPSNAP3B	0.0524671	0.0249441	0.230037
MGARP	0.0524671	-0.113591	-0.1864
BHLHE41	0.0528704	0.0512165	0.963812
FN3K	0.0531341		-22.0451
POU3F3	0.0531827	-0.0641071	-1.29927
PPP2R5A	0.0531994	-0.0733415	-0.122684
GDF10	0.053203	-0.106283	-0.622889
ERLIN2	0.0534528	-0.10092	-0.193998
D930015E06RIK	0.053586	-0.107378	-0.343373
SRRD	0.0539312	0.0501845	0.782562
FAM168A	0.0540293	-0.103926	-0.177384
DCAF12	0.0540806	-0.109445	-0.26004
MCM3	0.0542638	0.0950048	0.231919
GTPBP4	0.0542648	0.0870021	0.250554
BMPR1A	0.0542648	-0.103122	-0.0605536
MDH1	0.0546535	0.104572	0.279078
MTF1	0.0547367	0.0407693	0.553828
GM561	0.0553163	0.0522157	0.830519
DNPH1	0.055357	0.121218	0.488752
PSPC1	0.0553773	-0.110759	-0.0686929
RAD50	0.0553895	-0.0933551	0.0289693
RTCA	0.0554909	0.11645	0.514602
ATP5J	0.0554983	0.0823035	0.219952
CGRRF1	0.0560196	-0.0202717	0.0327789
SEPT3	0.0560479	0.10117	0.509927
SPATA6	0.0560479	-0.0906235	-0.313751
HOXD3	0.056906	0.0103102	0.0787135
S100G	0.05691	0.00146921	3.94495
FZD2	0.0571581	-0.105882	-0.204854
ZFP148	0.0572907	0.0186383	0.219836
ME3	0.057344	-0.0773368	-1.00479
CARD6	0.0575115		-23.2164
NCAPD2	0.0575115	-0.0240665	0.209801
IQGAP2	0.0577594	-0.0598934	0.0859683
GM6277	0.0577594	-0.0774175	-2.11201
NSUN2	0.0579877	0.0869254	0.336744
UBE2M	0.0580804	0.0909027	0.279003
MT1	0.0581542	-0.178921	-0.237345
RRAGD	0.0584977	0.113586	0.376206
CWC22	0.0586043	-0.111066	-0.114622
ZFP710	0.0586043	-0.116931	-0.161456
ZFP799	0.0586061	0.0306319	0.312669
ERDR1	0.05872	-0.103867	-0.175764
CX3CL1	0.0587929	-0.079367	-1.01261
X1700025G04RIK	0.0588222	-0.105581
EP400	0.0589112	-0.106487	-0.066557
QARS	0.0589626	-0.0878143	-0.096724
PFDN5	0.0593719	-0.0698818	-0.144066
HSPA13	0.0593719	-0.105377	-0.34502
CUL7	0.0594077	-0.0772992	-0.131047
ING5	0.0594117	0.0701738	0.488601
TRAF4	0.0594304	0.0979298	0.571164
KLHL24	0.0595301	-0.0651475	0.00216834
WDR19	0.0596439	-0.0748706	-0.502828
RB1CC1	0.0600138	-0.106327	-0.204402
IGBP1	0.0602983	-0.110127	-0.0641235
X4833439L19RIK	0.0605994	0.114905
GPX1	0.0605994	0.114494	0.27051
BRK1	0.0605996	-0.0679028	0.0152984
RNFT1	0.0607849	-0.0432491	-0.137138
KMT2C	0.0608437	-0.110373	-0.238142
LRRC45	0.0617359	-0.0245958	-0.0255425
SARAF	0.0617359	-0.0911303	-0.155102
WBSCR22	0.0618303	0.115844	0.481153
CKS1B	0.0618303	0.0933883	0.249145
SELENOW	0.0618303	-0.0927583	-0.0854061
RPL19	0.0618441	-0.036641	-0.0581205
D8ERTD82E	0.0618441	-0.0970204	-0.300906
RNF10	0.0619067	0.127551	0.426051
FABP5	0.0619067	0.0770233	0.193886
MAF1	0.0619364	-0.0914087	0.0149516
MTHFD2	0.0619909	0.124735	0.5617
TCF12	0.0619909	-0.109814	-0.154137
ZIC3	0.0619909	-0.125829	-0.262948
SLC35G2	0.0620252	0.0124468	1.50572
CYP46A1	0.0620252	-0.079112	-2.33256
PFN4	0.0621656		22.9564
GMPS	0.0622951	0.0991017	0.240279
ZFP618	0.0622951	-0.0198956	0.0263691
ZC2HC1A	0.0622951	-0.0919985	-0.383465
ING4	0.0622951	-0.0926319	-0.150214
SRP72	0.0622951	-0.0958834	-0.11232
LGMN	0.0622951	-0.10379	-0.38242
TMEM123	0.062556	-0.0805356	-0.235028
OSBPL1A	0.0626117	-0.106712	-0.540576
GINS4	0.0630033	-0.0316717	0.106455
MITD1	0.0631733	0.0702657	0.675006
PLCG1	0.063498	-0.114928	-0.224923
SLC27A2	0.0637827	0.00245016	3.447
ITGA9	0.0639345	0.018357	1.43385
B230303O12RIK	0.0639345	0.00473642	0.0903483
SNTB2	0.0639345	-0.0768031	-0.035844
FZD9	0.0641522	0.0432623	0.914019
PSMC4	0.0643943	0.10327	0.376137
GM43597	0.0644115	-0.0658444	-0.553908
FBXO18	0.0644115	-0.0919172	-0.145843
DUSP4	0.0644643	-0.0439064	0.0609605
RELL2	0.0644643	-0.0772665	-0.828577
ZFP507	0.0644643	-0.102724	-0.0707223
KPNA1	0.0646556	0.114595	0.499081
CHSY1	0.064706	0.0993612	0.606334
KIF5B	0.0647341	0.116586	0.321411
LHX4	0.0648898	0.00202387	2.8245
GLCE	0.0649577	-0.0444485	-0.378893
PLCE1	0.0650678	-0.0985864	-0.105288
COQ8A	0.0651975	-0.0724833	-1.78667
STK26	0.0653507	-0.075042	-0.702085
SNAPC2	0.0653507	-0.0941416	-0.383043
EDA2R	0.0655135	0.00953108	1.86804
TOMM6	0.0656037	0.0241286	0.794783
OGDH	0.0662692	0.0989903	0.688974
FKBP4	0.0663924	0.0819647	0.203535
EBPL	0.0664036	-0.0205112	0.0616836
SEMA3C	0.0664938	-0.106497	-0.667005
ADRA1A	0.0666147	-0.094893	-3.34493
LGI2	0.0667047	0.0460268	0.874791
IRF1	0.0667134	-0.0731116	-1.78605
SNRK	0.0667296	-0.0804067	-0.174043
CNDP2	0.0670525	0.0900899	0.673037
MRPS28	0.0672593	0.114161	0.455212
KLB	0.0674093		22.9266
ZFP740	0.0674544	-0.0893805	-0.109094
DEPDC1A	0.0676472	0.0128811	0.551289
B4GALT2	0.0676472	-0.0764176	-0.105697
PFN2	0.0676472	-0.105562	-0.211821
SLC44A5	0.0676673	-0.0826382	-0.721353
CHD2	0.0678878	-0.119721	-0.270197
SRF	0.0679474	0.021806	0.528177
TNFRSF10B	0.0681036	0.0185563	1.21092
CMC1	0.0681036	-0.105389	-0.266019
COL4A1	0.0682129	0.11932	0.39643
PLGRKT	0.0684986	-0.0706057	-0.185145
NTN1	0.0686631	0.0608053	0.794463
MRPL22	0.0687241	0.118709	0.464513
SYNCRIP	0.0687241	0.10512	0.348725
OMD	0.0687241		-21.1095
G630016G05RIK	0.0687241	-0.0789869	-1.19497
KDM6A	0.0687241	-0.113599	-0.150657
GSTM2	0.0688542	-0.0685473	-0.811322
FAM57B	0.0689651	0.042242	0.632238
TUBG2	0.0689835	-0.0535586	-1.65258
CNTNAP2	0.0689835	-0.0802217	-0.717244
KIF4	0.0689835	-0.115047	0.0586937
VMAC	0.0691332	-0.0670785	-0.700729
SCN8A	0.0691332	-0.098846	-0.41097
NF1	0.0691332	-0.107536	-0.136276
PPAN	0.0692784	0.0676655	0.379684
CHD4	0.0692965	-0.0791279	-0.0722469
APBB1	0.0693707	-0.0951231	-0.409826
MID1	0.0694296	-0.115407	-0.106434
TTC25	0.0696456	-0.041955	-0.667922
CAMK2G	0.0696521	-0.109594	-0.266964
CCDC166	0.0698526	-0.0741061	-0.774309
FGF5	0.0698718		23.0038
CETN3	0.0702391	0.122717	0.263551
LMO4	0.0703936	-0.111529	-0.171734
YAP1	0.0704072	-0.0951734	-0.074202
DCAF8	0.0705352	-0.106149	-0.106565
SLC25A3	0.070662	0.0835459	0.19958
SUDS3	0.070669	-0.0904213	0.0366005
ABLIM1	0.0708969	-0.100981	-0.431829
UBR3	0.0709626	-0.0940029	-0.262172
MAP4K4	0.0709947	-0.101597	-0.129084
DYRK3	0.0710692	0.0489263	0.415684
BC106179	0.0711742		-23.1971
INO80B	0.0712446	-0.0539651	-0.000729687
NOC3L	0.0712473	0.0854573	0.590075
PCBP2	0.0712997	-0.0767758	-0.0615324
FUT8	0.0713145	-0.0732922	-0.312535
MRPS6	0.0716214	0.102181	0.603867
BRF2	0.0716214	0.0514077	0.701809
BATF3	0.0716214	0.0235122	1.02858
RCC1	0.0716866	0.120901	0.499595
TRAP1A	0.0717423	0.00257192	2.80529
GM42878	0.0717423	-0.0577093	-4.20656
CHD6	0.0717423	-0.0953838	-0.219604
RALGPS2	0.0720123	-0.0990776	-0.121041
RAVER2	0.0720797	-0.093851	-0.36106
STUB1	0.0723174	0.0932233	0.282062
TIMM10B	0.0723174	-0.00736246	0.166456
TMEM97	0.0724865	0.100676	0.489733
NUTF2	0.0727825	-0.0947261	-0.418763
MED25	0.0727825	-0.10934	-0.151116
X1110008P14RIK	0.0729291	0.0377831
CD59A	0.0729291	-0.0935288	-0.577022
ATF7IP	0.0729291	-0.108483	-0.179512
HS2ST1	0.0729291	-0.110464	-0.227148
OTUD7B	0.0729426	-0.0834547	-0.0407509
ELMO1	0.0731205	0.0462435	1.0386
X9930012K11RIK	0.0731662	-0.0681994
FLRT3	0.0732958	0.0929965	0.581182
SCP2	0.0733001	-0.0709409	0.0103571
APELA	0.0734423	0.0197083	0.995479
TTC37	0.0734831	0.0549027	0.741286
CHM	0.0735708	-0.0367247	0.130128
SFXN1	0.0737328	0.0649148	0.336826
ADCY1	0.0739186	0.0114355	1.82843
TROVE2	0.0739683	-0.104212	-0.0738044
ALYREF	0.0740815	0.0960261	0.270946
LSM6	0.0740815	0.0864541	0.229704
SUPT16	0.0741433	0.0809191	0.203114
KLHL29	0.0741433	-0.076349	-1.11149
TERF2	0.0742404	-0.101332	-0.164919
CTH	0.0746451	0.0477775	0.883955
ZBTB24	0.0746468	0.0321514	0.708524
MKKS	0.0747432	-0.072815	0.00325778
WNK1	0.0751142	-0.0904865	-0.0162691
DNAJC12	0.0752077	-0.0720912	-0.495418
IRX1	0.0752077	-0.0754069	-0.110404
COMMD9	0.0752579	-0.0537562	-0.0670273
RPL36AL	0.0759062	0.0656908	0.0768628
ORC2	0.0759321	0.122335	0.508547
MRPL19	0.0762824	0.098088	0.504485
MET	0.076404	0.0230089	1.00813
SRSF1	0.076438	0.0933692	0.252355
FKBP3	0.076438	0.0604922	0.119205
DEAF1	0.076438	-0.063548	-0.248227
D430042O09RIK	0.0765068	-0.104034	-0.274738
PTPN13	0.0765068	-0.112044	-0.026784
SHCBP1L	0.0768564		-22.957
TXNDC17	0.0773753	0.106163	0.256525
DDC	0.0774718	0.0285457	1.20048
MREG	0.0774718	0.00403994	2.61119
GM9843	0.0774838	-0.0715165	-0.109776
INSR	0.0777733	-0.0950074	-0.412653
PVT1	0.0778824	0.0193072	1.1847
RNF14	0.0779528	-0.102601	-0.278749
RAD9B	0.0781407	-0.0621789	-0.622728
NARF	0.0781584	-0.0958971	-0.203032
TMEM117	0.0782295	-0.0899813	-3.30018
MKX	0.0785039	0.0059252	2.14462
SLC17A9	0.0785039		22.9707
KIF18B	0.078526	-0.0382873	0.0971995
HIGD1A	0.078567	0.0888058	0.252689
RGS2	0.078567	-0.0835539	-0.608647
TMEM17	0.0785708	0.0236836	0.701463
SCCPDH	0.0789338	-0.068046	-0.0872772
STARD4	0.0789824	0.0500588	0.872143
SERTAD2	0.0789824	0.0251441	0.365139
VIPAS39	0.0789824	-0.0513086	-0.114896
DYNLRB2	0.0789824	-0.0673102	-2.65029
GABRG1	0.079064	0.0301475	0.837339
PNPO	0.0791876	-0.0770326	-0.299968
CDC23	0.0791876	-0.0888185	-0.13198
RAD51	0.0793346	0.12181	0.362067
CERCAM	0.0793449	-0.0903651	-0.415178
MLF2	0.0794273	0.090154	0.30112
XAF1	0.0794273		23.2743
RHOBTB3	0.0802357	0.117954	0.374352
PRPSAP1	0.0803307	0.100986	0.560737
SMC5	0.0803968	-0.109213	-0.0453467
XRCC3	0.0805352	0.0197758	0.898332
ID1	0.0806006	0.175727	0.582301
XPO1	0.080956	0.115853	0.382105
SDC3	0.080956	0.0404797	0.922851
CDH20	0.0809721	0.0106074	1.58149
NME7	0.0815462	-0.00307231	0.175828
TAF1B	0.081559	-0.0913415	-0.331421
TMEM183A	0.081786	0.0728885	0.428349
GREM1	0.0817884	-0.0463853	-1.19074
PTOV1	0.0818921	-0.0570317	-0.103531
MPC2	0.0818921	-0.0889014	-0.103231
SSNA1	0.0819376	0.111888	0.540753
OSBPL8	0.0820565	-0.0804116	-0.410258
ANAPC15	0.0822752	0.118117	0.600516
VWA5B2	0.0822752	-0.0561486	-1.24206
FAF1	0.0822752	-0.101787	-0.0654588
RFC3	0.0824663	0.0999862	0.293221
SLC1A2	0.0824663	-0.0534608	-0.930593
GLT8D1	0.0824663	-0.060058	-0.233784
FIG4	0.0824663	-0.0639792	-0.34683
LDB2	0.0824663	-0.0679744	-0.608767
POR	0.0824695	0.0232771	0.353668
SNX18	0.0825033	-0.0603454	-0.0274811
DTNA	0.0825413	-0.0730121	-0.622545
DNAJC11	0.082588	0.0429785	0.261477
BCOR	0.0827863	0.0769165	0.791331
RP24-122D14-3	0.0827863	0.035219
MPV17	0.0827863	-0.0954763	-0.0815819
MTURN	0.0829399	-0.0715961	-0.527135
ABHD16A	0.0829784	-0.0423686	-0.230434
UBL7	0.0834086	0.0350537	0.428867
VARS2	0.0834288	-0.0390376	-0.450634
X2310033P09RIK	0.0837272	0.0989416
TBC1D9B	0.0838191	-0.0878321	-0.190941
PPP1R9A	0.0838583	-0.108602	-0.0482035
MAU2	0.0841696	-0.0871772	-0.0770441
DRD2	0.084412	0.00218979	2.74992
RIMKLB	0.0844437	-0.103149	-0.0443257
BSG	0.0850285	-0.0629919	-0.103604
MAP7	0.0854175	-0.0804804	-0.274742
EDN1	0.0854175	-0.0828652	-0.619901
PSMC3	0.0856437	0.0879483	0.287553
ODF3B	0.0856437		22.747
X2810459M11RIK	0.0856437
CBX5	0.0856659	-0.0811901	0.00899154
FKBP5	0.0857334	0.0891429	0.606406
SEPT2	0.0859443	0.111128	0.462873
PPIH	0.086138	0.115498	0.440474
SPG20	0.0861856	-0.103152	0.000268406
ARID4B	0.0861856	-0.106126	-0.1552
TRIM41	0.0862679	-0.0533053	-0.214156
TBL1X	0.0864394	0.116808	0.362806
SYNRG	0.0868719	-0.0969846	-0.135814
HMOX1	0.0870132	0.0225649	0.365816
EMX2	0.0870423		-23.0756
KDR	0.0870423	-0.0283905	-0.535281
BTBD10	0.0871002	0.0378354	0.545302
DAND5	0.0872341	-0.0601847	-4.63979
BET1	0.0873571	-0.0109704	0.146046
UCHL4	0.0875586	0.03262	1.00218
MRPL53	0.0876894	0.00350384	2.41888
SEC13	0.0877221	0.105494	0.649842
DCUN1D5	0.0878033	0.113915	0.396438
USE1	0.0880728	-0.103722	-0.106843
