## Supplementary material for "A single-cell atlas of spatial and temporal gene expression in the mouse cranial neural plate": Table S2 (part 1 of 3)

### Sheet: PhenoGraph cluster 0
gene	P-value (FDR adjusted)	MAST Hurdle	logFC
DNMT3B	0	1.40095	2.55521
MEG3	0	1.22893	1.24928
SFRP1	0	1.01727	1.27143
SOX2	0	0.953879	2.03654
LDHB	0	0.946228	1.23841
FGFR1	0	0.940784	1.33356
STMN2	0	0.82345	1.86369
EZR	0	0.804338	1.51227
PLS3	0	0.800479	1.77172
SNRPN	0	0.786409	1.31577
SALL4	0	0.738786	1.14318
ACER2	0	0.734997	2.06556
MYO10	0	0.733757	1.24984
LARP7	0	0.728381	1.2169
IQGAP1	0	0.713587	1.59189
UBE2K	0	0.71067	1.15166
KIF21A	0	0.70676	1.82849
JARID2	0	0.698434	1.20321
AES	0	0.687818	2.10941
LY6E	0	0.66497	1.56249
SMS	0	0.657372	0.941151
POU3F1	0	0.617626	2.74304
PCSK1N	0	0.617492	2.90319
OTX2	0	0.611049	2.30038
SOCS2	0	0.603684	2.0367
IFITM2	0	0.595372	0.777899
HMGN5	0	0.595217	0.956356
DDIT4	0	0.592522	1.62527
POU5F1	0	0.580662	3.07455
PSIP1	0	0.576034	0.821256
WFDC2	0	0.575419	2.03557
EPCAM	0	0.574678	2.55547
HELLS	0	0.573739	0.880649
SLC2A1	0	0.568418	0.882085
B230312C02RIK	0	0.563711	1.25233
RGMA	0	0.540422	1.30151
CDCA7	0	0.52487	0.776367
GREB1L	0	0.49377	0.93044
RBPMS2	0	0.48494	1.12981
TCF7L1	0	0.482535	1.02667
RASGRP2	0	0.469035	2.16249
ZIC2	0	0.451139	1.5952
DDAH1	0	0.44001	1.52249
CHCHD10	0	0.433625	2.67254
HDAC6	0	0.426504	1.35622
SPINT2	0	0.42459	1.27871
SOX3	0	0.424425	0.969402
TNRC6C	0	0.419571	0.719084
PTEN	0	0.418385	0.753172
PHC1	0	0.403983	1.27805
CKB	0	0.391802	2.06888
ZIC3	0	0.384619	2.03308
MRPL34	0	0.383847	0.65537
SHISA2	0	0.379264	1.7743
FAM60A	0	0.378346	0.612674
X1810022K09RIK	0	0.378334
NDUFA12	0	0.366342	0.624024
CRMP1	0	0.360971	1.17221
ANK2	0	0.360892	1.12563
MPHOSPH8	0	0.359666	0.631211
FGFR2	0	0.358707	1.56037
DUT	0	0.35598	0.526141
INA	0	0.354501	1.89143
GNAI2	0	0.351369	0.555246
TUBB3	0	0.350214	1.73362
SSSCA1	0	0.34607	0.602615
NFYB	0	0.338295	0.625206
LMO1	0	0.338232	2.72993
ATP5K	0	0.332883	0.553094
ERAS	0	0.33158	3.17088
ATP5L	0	0.32914	0.536265
ECI1	0	0.317797	1.50443
TOMM7	0	0.317438	0.492308
HS6ST1	0	0.313107	1.97325
COX6B2	0	0.310972	1.17742
NASP	0	0.308695	0.441001
ATP6V1F	0	0.308449	0.538041
UCP2	0	0.30539	1.21623
GNG3	0	0.302738	1.98588
COX7C	0	0.295528	0.444856
ZIC5	0	0.291603	1.74939
CGNL1	0	0.291271	1.78718
EIF1AX	0	0.286325	0.464817
NRXN2	0	0.278865	1.52445
PIM2	0	0.270366	4.00225
HSP90AA1	0	0.269714	0.375623
HIST3H2BA	0	0.260239	1.64195
TUBB4A	0	0.2489	1.62579
IRS4	0	0.244733	1.33649
STX3	0	0.24164	1.25307
CYP26A1	0	0.237249	2.52634
RPL31	0	0.235215	0.342593
PDZD4	0	0.234203	1.81303
RPS27	0	0.228542	0.33835
CLDN6	0	0.227393	1.38114
TMA7	0	0.223955	0.331051
NAP1L1	0	0.216787	0.310793
CDH1	0	0.215926	2.18719
MTAP7D3	0	0.21408	1.99164
QPRT	0	0.204468	1.55408
MAP1A	0	0.201222	1.63441
HESX1	0	0.197302	2.91407
PAX2	0	0.19677	1.92384
BTBD17	0	0.196621	2.0707
RSPO1	0	0.19147	1.35177
CLDN7	0	0.180734	0.796107
SLC1A3	0	0.177919	1.49838
LHX5	0	0.173627	2.48136
TMEM238	0	0.171851	1.72596
ZSCAN10	0	0.170976	2.18338
STMN3	0	0.168269	1.75057
GATSL2	0	0.167083	1.41204
KLF9	0	0.165456	1.62171
NPTX2	0	0.16356	2.4705
FAM57B	0	0.160243	2.45656
APOC1	0	0.156536	1.76456
RAB25	0	0.155766	1.94956
L1TD1	0	0.153479	2.97549
FZD5	0	0.152906	2.18046
HSPB1	0	0.139783	1.21132
FOXD4	0	0.132837	2.48497
SHB	0	0.131001	1.98127
CAMKV	0	0.115254	1.74649
AP1M2	0	0.112669	1.59292
GM9847	0	0.111395	2.05934
CALCA	0	0.110723	1.96902
CAPG	0	0.107482	1.75486
MAPK8IP2	0	0.104296	2.13139
JPH4	0	0.104205	2.99351
X1700013H16RIK	0	0.102133
A830018L16RIK	0	0.0994224	2.38751
LMX1B	0	0.0971165	2.08907
PIPOX	0	0.0927466	1.79071
SLC7A3	0	0.0918607	2.21855
FUOM	0	0.0875479	2.33046
MCF2	0	0.0829172	3.21905
NFASC	0	0.0730973	2.39266
FABP3	0	0.0727305	1.89549
VRTN	0	0.0722316	2.53334
PHOX2A	0	0.0708903	2.72438
X2900011O08RIK	0	0.0695262
GALNT12	0	0.0634171	2.10749
CALN1	0	0.0603872	2.25172
RUNDC3A	0	0.0581366	2.17158
ELAVL3	0	0.057603	2.88307
NDRG2	0	0.0504295	2.82231
GM42637	0	0.0487533	3.04415
UTF1	0	0.047703	2.80902
PCSK2	0	0.0410618	3.26847
NANOG	0	0.0316901	3.38781
FGF5	0	0.0311765	3.12843
JAKMIP1	0	0.0304464	2.57465
DTX1	0	0.0303687	2.69919
SEZ6	0	0.0296547	2.57052
RTN4RL1	0	0.0276262	2.5967
ZMAT4	0	0.0260788	2.70665
FXYD7	0	0.0253557	3.08754
CABP7	0	0.0237252	2.97466
PLATR10	0	0.0163617	3.46629
PHLDA2	0	-0.127104	-0.905555
TMEM167	0	-0.255182	-0.397083
OSTC	0	-0.266524	-0.441475
FKBP1A	0	-0.278518	-0.425142
ALYREF	0	-0.317371	-0.518348
RDX	0	-0.352098	-0.536503
NENF	0	-0.383157	-1.00335
GALNT1	0	-0.391947	-1.07279
ALAD	0	-0.408913	-0.989837
MAGED1	0	-0.415149	-0.858934
NDN	0	-0.425339	-0.912536
AKT1	0	-0.433225	-1.35779
CFL2	0	-0.435004	-1.03068
GRB10	0	-0.441567	-0.783031
TMED2	0	-0.44602	-0.796883
KDELR2	0	-0.44891	-0.961603
MPP6	0	-0.453004	-0.843985
YAF2	0	-0.459219	-1.20146
SPRED1	0	-0.465833	-1.36841
SRI	0	-0.467306	-1.29693
RBBP7	0	-0.479322	-0.836109
ADPRH	0	-0.480734	-1.40503
RP23-220F20-2	0	-0.486108
BAZ1A	0	-0.488163	-1.45222
VGLL4	0	-0.493505	-1.56767
PPP3CA	0	-0.502561	-1.69359
MMD	0	-0.517871	-2.09676
SH3GLB1	0	-0.521851	-1.18696
RBMS1	0	-0.555991	-1.18584
WLS	0	-0.557782	-1.1739
LAPTM4B	0	-0.564386	-1.68611
FBLN1	0	-0.592483	-1.5995
EFNB2	0	-0.610621	-1.92924
MEST	0	-0.621905	-1.05401
IGDCC3	0	-0.643882	-2.07422
PEG12	0	-0.64606	-2.7634
FLRT3	0	-0.649201	-1.84813
NRIP1	0	-0.66748	-1.94601
CSRP2	0	-0.669704	-1.13659
MCC	0	-0.672853	-3.29053
H2AFY	0	-0.674375	-1.28141
PHLDA1	0	-0.678597	-1.65562
TPM1	0	-0.724379	-1.13609
IGFBP4	0	-0.726034	-1.76142
PRTG	0	-0.746642	-1.28124
SLC25A4	0	-0.74983	-1.20185
GPC3	0	-0.750068	-1.44135
PIM1	0	-0.78086	-2.86762
PEG10	0	-0.78442	-2.57356
IGF2	0	-0.824568	-2.08866
IL17RD	0	-0.842893	-3.77989
DLC1	0	-0.84761	-3.00251
MEIS1	0	-0.877131	-3.05364
ZFP503	0	-0.894328	-2.85352
H19	0	-0.894686	-1.79972
VCAN	0	-0.897793	-2.28487
FN1	0	-0.90558	-1.97202
FBN2	0	-0.909574	-2.75957
CNN2	0	-0.932748	-2.35031
SERPINH1	0	-0.932749	-1.69413
PDGFRA	0	-0.937052	-2.76526
CCND2	0	-0.951064	-2.12025
PEG3	0	-0.95816	-1.62832
FOXC1	0	-0.968347	-3.43172
HMGA2	0	-0.972977	-1.68798
PRRX2	0	-1.15356	-2.73965
NRP1	0	-1.19251	-4.49959
HAPLN1	0	-1.28742	-4.08798
NR2F2	0	-1.30108	-4.00563
FAM212A	0	-1.30825	-4.10263
CRABP1	0	-1.36804	-2.55764
TWIST1	0	-1.46737	-3.16303
RPL37	7.79364e-308	0.21116	0.322626
PLA2G16	8.89599e-307	0.160503	1.44009
MAPKAPK2	5.10283e-306	-0.419646	-1.41712
ANXA5	7.49583e-306	-0.60701	-2.20541
NID2	1.85952e-305	-0.554759	-2.19912
CNTN2	7.44192e-305	0.0166551	3.02004
LPAR6	1.67808e-303	-0.428882	-1.35137
ISOC1	1.69692e-303	-0.347492	-0.910888
IRF2BP2	6.62265e-302	-0.457005	-1.65481
SIX3	1.27352e-301	0.327826	1.85007
MTAP	1.3543e-301	-0.334017	-0.662885
OXCT1	4.90989e-301	0.299057	1.1696
SOX9	4.43072e-300	0.428911	1.11072
MEF2C	9.86826e-299	-1.15431	-3.08257
GNGT2	3.24132e-298	0.115355	1.40771
DACH1	6.03419e-297	-0.719759	-3.1772
TFPI	8.74127e-297	-0.784832	-3.04291
RPS17	3.56319e-296	0.144418	0.204071
NXN	2.2098e-295	-0.384189	-1.0727
ARF1	2.41399e-295	-0.239412	-0.389245
EFCAB6	7.32076e-295	0.018805	2.87952
RHOB	7.61321e-295	-0.472385	-1.88791
TMEM163	1.80569e-294	0.055955	1.93868
ZFP36L1	2.07094e-294	-0.454901	-0.906749
ANAPC13	6.93006e-293	0.307021	0.572608
PYCARD	1.65104e-292	0.179535	1.34302
LPAR4	7.19081e-292	0.496737	1.03176
CBS	1.79966e-291	0.0614074	1.91461
ACOT13	2.06269e-291	0.301156	1.03262
SOX1	1.26427e-290	0.198799	0.560414
ADK	4.76997e-290	-0.323154	-0.675611
CCND1	9.86845e-290	-0.417226	-0.748032
HOXB2	1.24701e-289	-0.988186	-2.88606
CDH2	4.59463e-288	-0.511015	-1.19063
MYCN	4.67647e-288	-0.488647	-1.14953
GM45340	7.35324e-287	0.021948	2.85301
TDRD7	1.10383e-286	0.0576625	1.9843
BST2	5.53268e-286	0.210542	1.296
KDELR1	7.7484e-286	-0.314777	-0.761848
FZD8	4.76783e-285	0.14046	1.43617
RPL37A	6.04329e-285	0.182865	0.275135
TNRC18	8.99644e-285	-0.430978	-1.477
TMEM132C	3.34286e-284	-0.82213	-3.6523
ARID3A	8.59357e-283	-0.431848	-1.13282
TPM4	2.08191e-281	-0.358559	-0.643315
HS3ST3B1	2.28294e-280	-0.713036	-4.01688
CORO1A	5.50412e-279	0.0939862	1.62935
DUSP6	6.94972e-279	-0.674632	-2.78777
CXCL12	1.48712e-278	0.14432	1.28404
KDM5B	1.41925e-277	0.339334	0.572846
TSHZ1	1.50848e-277	-0.697015	-3.01411
IRX3	3.58253e-277	0.532355	1.14795
LRP2	1.24185e-276	0.285734	1.10902
ZWINT	7.00933e-275	-0.288187	-0.588542
ROBO3	9.06298e-275	0.033721	2.44605
SMAD7	1.41215e-274	-0.58648	-2.46875
TMED10	1.95395e-274	-0.260095	-0.427959
PCDH1	5.72211e-272	0.128487	1.37676
GM1673	7.06002e-272	-0.394139	-0.78665
TTYH1	1.18487e-271	0.0454649	2.0846
NRP2	7.37666e-271	-0.646045	-1.67218
DUSP9	9.39656e-270	-0.335134	-1.05064
LGI2	1.50156e-269	0.160995	1.37929
SLC2A3	1.18173e-268	1.15992	1.09262
EMB	3.32975e-268	0.742077	1.0068
RAP1A	1.4958e-266	-0.3025	-0.616868
GALNT16	2.58028e-266	0.0732156	1.79247
CBX7	2.90949e-265	0.0750573	1.68319
FAM181B	3.28005e-265	0.269474	1.06445
GMFG	6.24476e-264	0.139925	1.41063
PBX1	8.52842e-264	0.402062	0.65174
SEPT2	2.49826e-263	-0.332116	-0.740907
DEGS1	4.97928e-263	-0.392058	-1.01134
SLC38A4	2.41546e-262	-0.459303	-1.70765
EPS8	1.32476e-261	0.123277	1.46891
FAM178B	4.46486e-261	0.0749865	1.73547
EEA1	8.70197e-261	-0.4556	-1.75773
JUND	3.21435e-260	-0.379954	-0.743599
REEP5	1.34864e-258	-0.407156	-0.908616
MDK	1.38551e-258	-0.262524	-0.379818
MIF	1.59346e-258	0.184151	0.262126
H2AFJ	3.38535e-258	0.294893	0.543618
TCFL5	3.46607e-258	0.360065	1.00255
KRT8	4.44113e-258	-0.23795	-0.986903
COL1A2	8.98533e-258	-0.875619	-3.28612
XBP1	3.3479e-256	-0.373344	-0.986492
PACSIN3	4.88789e-256	0.110187	1.46237
JAKMIP2	1.23465e-255	0.136945	1.32362
ARL4C	3.61072e-255	0.429328	0.973525
ROBO2	3.6189e-255	-0.714797	-3.37136
FKBP4	6.96904e-255	0.217534	0.322657
NPR3	2.44512e-254	-0.98874	-4.9666
NR2F1	5.15587e-254	-0.966607	-2.35923
RPL6	6.73304e-254	0.158369	0.247035
RSPH1	1.65762e-252	0.0798597	1.57814
RHOU	2.46067e-251	-0.454624	-1.41259
CHRNA4	4.15515e-251	0.0310116	2.30959
JUN	5.04971e-251	-0.585252	-1.6665
DDT	6.25726e-250	0.322649	0.567676
AMOT	2.28125e-249	-0.581358	-1.71651
SSR2	2.35259e-248	-0.260133	-0.434838
CDKN1C	2.74758e-248	-0.669888	-1.21326
ERP29	5.27958e-248	-0.269792	-0.465888
VIM	9.35631e-248	-0.443985	-0.930668
STARD8	1.25591e-247	-0.939334	-3.62303
COL23A1	1.31324e-247	-0.714568	-2.5523
RPS2	1.48885e-247	-0.177735	-0.261471
SYT11	1.94834e-247	0.244224	1.0605
COL26A1	3.20706e-247	-0.868462	-3.3901
MPC2	4.47749e-247	-0.355647	-1.05753
ATPIF1	6.88855e-247	0.213953	0.334365
P3H2	2.84118e-246	-0.568845	-2.54598
ASB4	7.42038e-246	-0.860962	-4.08192
HMGB2	1.48281e-245	0.208171	0.291941
KITL	7.82894e-245	-0.717012	-3.02417
FOXB1	1.61122e-244	0.304681	1.41128
LIX1	1.94095e-243	-0.650748	-2.05863
PTN	3.0167e-243	0.767532	-0.144693
RHOBTB3	5.54265e-243	-0.306058	-0.62759
PPFIBP1	5.86548e-243	-0.409431	-1.13083
LAPTM4A	1.62774e-242	-0.277366	-0.475145
ROR1	1.84457e-242	0.139265	1.34196
RPS15	2.26708e-242	0.137887	0.197563
SPRY2	3.80285e-242	-0.542864	-1.89209
CTSL	7.73522e-242	-0.346956	-0.571487
TXNDC5	8.46818e-242	-0.307585	-0.735385
ANP32A	1.52495e-241	0.226311	0.341685
SMTNL2	8.97346e-241	0.232405	1.13499
GM10076	5.76645e-240	0.466203	0.699605
MEIS2	5.03173e-239	-0.541825	-1.0358
ZCCHC18	1.29677e-238	0.135441	1.32035
SIX1	3.09796e-238	-0.915288	-3.42652
CNIH4	7.21663e-238	-0.256693	-0.430676
GPC4	1.29031e-237	0.0913436	1.55878
SYPL	1.7933e-237	-0.338148	-0.923595
TMC4	2.95144e-237	0.22668	1.05609
FOXC2	1.50356e-236	-0.872602	-2.8613
NAV2	1.75287e-236	0.293646	0.966524
GSTT2	8.00395e-236	0.0969578	1.49399
FOXD1	8.45022e-236	-1.3281	-3.84439
TOP2B	8.56697e-236	-0.33353	-0.812187
PALLD	1.44951e-235	-0.445386	-1.16507
PAFAH1B2	5.83387e-235	-0.280284	-0.613736
OAF	6.04131e-235	-0.414157	-1.58761
LOCKD	4.46359e-234	0.142591	1.28463
ITGB1	1.18381e-233	-0.339466	-0.7074
TIMM8B	1.46302e-233	0.227866	0.388861
SMARCD1	1.63217e-233	0.328384	0.564582
PJA1	1.81409e-233	-0.308839	-0.752868
SPARCL1	1.87145e-233	-0.976049	-3.95494
RRAGD	1.9649e-233	0.466671	0.794393
RPS21	6.36181e-233	0.177532	0.268632
ACRBP	1.06134e-232	0.152407	1.27414
MID1IP1	1.66871e-232	0.279712	1.07739
ADAM10	4.32446e-232	-0.385009	-1.4055
RARG	4.88789e-232	0.184593	1.14411
RBP1	1.26182e-231	-0.45634	-0.841096
ZFP703	2.40145e-231	-0.677439	-2.45779
CTCF	2.98809e-231	0.255485	0.442089
RCN1	3.12526e-231	-0.301958	-0.669187
VBP1	3.54026e-231	0.29644	0.546589
URAH	4.56854e-231	0.0619065	1.71697
COPZ2	1.05921e-230	-0.449906	-2.20699
POLG	1.28143e-230	-0.464294	-1.34909
SELENOK	1.38828e-230	-0.271805	-0.471887
MUM1L1	5.79402e-229	-0.434249	-1.49609
SELENOF	1.33752e-228	-0.234248	-0.387274
CTBP2	2.12893e-228	0.327478	0.656074
CMTM8	6.57268e-228	0.323528	0.778018
IER2	6.63249e-228	-0.335392	-0.698087
PCDH7	3.31515e-227	-0.701484	-3.0665
RPL35A	8.06071e-227	0.140711	0.203446
SSR3	1.83725e-226	-0.287674	-0.543137
ITGA9	3.02267e-226	-0.634104	-2.94241
FSD1	1.48666e-225	0.248797	0.968526
NIPSNAP1	2.9941e-224	0.385034	0.712119
FRMD6	3.0071e-224	-0.479034	-2.0262
TM9SF3	7.45647e-224	-0.295758	-0.595008
GSC	7.57534e-224	0.0635982	2.10524
SRM	3.4405e-223	-0.308714	-0.48529
FSCN1	9.27892e-223	-0.242308	-0.368982
TCF12	1.05365e-222	-0.346508	-0.71214
IGFBP5	2.66056e-222	-0.734953	-1.7414
ZCRB1	5.90101e-222	-0.24901	-0.47591
USP29	7.17181e-222	-0.507637	-2.19847
CACNG8	1.40832e-221	0.0453341	1.85442
X2310036O22RIK	1.70466e-221	-0.219081
RPL38	2.96995e-221	0.188619	0.285767
WTIP	1.31153e-220	-0.302203	-0.704605
APP	1.86897e-220	-0.402722	-1.14348
NDUFC1	1.95321e-220	0.217474	0.37251
TGIF1	3.15716e-220	0.364448	0.784178
GALT	4.60188e-220	0.109584	1.36577
BCL11A	5.20933e-220	0.0214169	2.51234
IFITM1	7.09865e-220	0.170998	-0.328179
PTPN6	1.13411e-219	0.0872325	1.48946
KRT18	2.38635e-219	-0.308407	-0.951883
PKDCC	3.67662e-219	-0.400152	-0.849423
LRMP	1.0754e-218	0.0673848	1.66434
GPX3	1.11991e-218	-0.507746	-1.49039
FBXO44	1.78021e-218	0.124868	1.27154
F11R	8.92581e-218	0.226652	0.810088
GM2694	2.92349e-217	0.236788	0.630917
VEGFC	7.46555e-217	-0.722774	-3.51642
CRIP1	1.18451e-216	0.261508	1.02577
RPL36A	1.42536e-216	0.136503	0.200311
KRTCAP3	3.76133e-216	0.102609	1.37826
GATA6	4.40533e-216	-0.895003	-2.89205
MMP14	5.46802e-216	-0.407075	-1.44291
TCEAL6	1.77038e-215	0.062724	1.68231
NDUFV3	7.87204e-215	0.255607	0.462471
ZFPM1	1.14731e-214	-0.666888	-2.44012
SMIM14	1.63975e-214	0.2626	0.988483
ZC3HAV1L	1.89692e-213	-0.383018	-1.82807
RARB	2.38015e-213	-0.597032	-3.31611
PAM	4.06541e-213	-0.421177	-1.62824
CBX1	1.33226e-212	0.20948	0.335921
SOD2	2.06276e-212	-0.266027	-0.586614
RPS29	2.10029e-212	0.205523	0.314534
ETS1	2.35164e-211	-1.02143	-3.49082
MORF4L2	2.61468e-211	-0.267309	-0.464566
FGFRL1	2.9443e-211	-0.441803	-2.10179
SH3BP5	1.24879e-210	-0.544022	-2.52559
TSPAN9	1.59373e-210	-0.464498	-2.07099
ARPC2	1.70124e-210	-0.214145	-0.350093
SALL1	1.70466e-209	0.349552	0.896477
NECTIN2	2.28804e-209	-0.377448	-0.838185
RPL14	2.54766e-209	0.117931	0.168993
RAI14	2.94595e-209	-0.38591	-1.4656
DDOST	3.31002e-209	-0.239147	-0.423648
DNAJB11	4.51996e-209	-0.271712	-0.546021
GPR162	5.84868e-209	0.0567084	1.68084
GCAT	1.64446e-207	0.379316	0.845628
NPM3	2.84776e-207	-0.307335	-0.516738
TSPAN6	1.34778e-206	-0.268012	-0.501483
HSP90AB1	3.49925e-206	0.154841	0.22565
ZMYND8	3.66909e-206	0.370869	0.649698
TRIM12C	4.33549e-206	0.0928357	1.4361
TAF7	5.55591e-206	0.30564	0.570568
RPL34	6.5617e-206	0.126073	0.186423
SERF1	1.43075e-205	-0.337906	-0.755157
POLR2M	1.52496e-205	-0.213552	-0.348512
DCUN1D5	1.97035e-205	-0.230402	-0.404227
PDGFRB	8.08472e-205	-0.631254	-2.9262
FIGN	5.95168e-204	-0.391564	-1.10478
BAX	5.50631e-203	0.192839	0.315486
VANGL1	1.04e-202	-0.425921	-2.07066
CACNG4	3.01475e-202	0.129769	1.11388
HPRT	6.91512e-202	0.388687	0.668318
RAB14	8.56754e-202	-0.233588	-0.425013
SNAPC5	1.18691e-201	0.322006	0.636428
TBRG1	1.21805e-201	-0.252507	-0.450857
FOXP1	1.89393e-201	-0.341802	-0.752115
PMP22	3.06307e-201	-0.816533	-2.58967
RFC1	3.68841e-201	0.241596	0.435167
PPIC	7.12134e-201	-0.437821	-1.35342
P4HA1	7.55278e-201	-0.333889	-0.822
ENHO	7.84047e-201	0.204948	1.01769
ARF4	1.12646e-200	-0.245771	-0.4503
IL6ST	1.7125e-200	-0.37541	-1.39497
CCNB1IP1	2.18628e-200	0.0414711	1.99431
EDNRA	2.66347e-200	-0.614332	-3.20323
ETFB	2.98632e-200	-0.274204	-0.605162
MSH2	5.44857e-200	0.319891	0.590089
CASP3	2.14742e-199	0.330669	0.609625
GNG11	5.36011e-199	-0.659314	-2.45169
CBY1	5.96847e-199	0.311018	0.656548
DAB2	6.73508e-199	-0.543909	-1.52484
ID2	5.84901e-198	-0.0117551	-0.322738
GLUD1	1.03619e-197	-0.289765	-0.68081
IRX5	1.59686e-197	0.415297	1.00546
ETV5	5.22612e-197	-0.519368	-2.32991
NREP	9.82686e-197	-0.382325	-1.05723
ABCG2	3.22298e-196	-0.334519	-0.925863
CRB3	3.92688e-196	0.0926482	0.886328
TRP53I11	6.22581e-195	0.250515	0.938156
UQCR10	1.50713e-194	0.197273	0.326088
DNAJA2	1.57064e-194	-0.226673	-0.386283
FBLIM1	8.62303e-194	0.150759	1.07804
RIIAD1	1.33624e-193	0.0234633	1.81501
AKAP12	2.1661e-193	0.377102	0.853296
EIF1A	3.2744e-193	-0.247528	-0.447411
SELENOH	3.30507e-193	0.179674	0.274628
APBB1	6.33387e-193	0.251332	0.881824
S100A10	4.81402e-192	-0.439827	-1.02292
MRPL42	6.07033e-192	0.220559	0.393079
RGS10	1.54385e-191	0.165421	1.09531
ATP2B1	2.23181e-191	-0.26596	-0.513188
PDGFA	4.13996e-191	0.41886	0.880507
PAK1	8.42843e-191	0.364794	0.811703
MZT1	9.48627e-191	-0.292987	-0.874205
ZDHHC20	9.49636e-191	-0.312909	-0.99553
MAP4K4	1.21123e-190	0.304802	0.534389
ERMN	2.21008e-190	0.0625554	2.07851
IGFBP2	5.49342e-189	0.805498	0.790726
MEX3B	9.05832e-189	-0.385595	-1.22508
RPS19	2.16556e-188	0.115584	0.161269
CRABP2	1.19229e-187	0.768347	0.628126
TRIM54	2.12868e-187	0.0499433	1.70101
RBFOX2	2.41015e-187	-0.283386	-0.745078
FKBP9	3.12291e-187	-0.320795	-0.962857
RPL8	3.45075e-187	0.119627	0.164865
RAB2A	4.06349e-187	-0.220485	-0.369647
SLC39A8	4.26908e-187	-0.544854	-2.25829
ARHGAP31	1.00662e-186	-0.872725	-3.75825
MOGAT2	2.28118e-186	-0.353003	-0.992771
NBL1	2.93682e-186	0.0947401	0.904149
CLTA	3.63751e-186	-0.179886	-0.281686
SNAI2	1.31256e-185	-0.869419	-3.85512
IMPACT	2.08699e-185	-0.320645	-1.07147
WNT5A	3.4141e-185	-0.456949	-1.8187
UBE2D3	6.4005e-184	-0.183914	-0.281178
APLNR	8.13486e-184	-0.654042	-2.55324
FLYWCH2	8.5417e-184	0.163059	1.06789
SPCS2	3.81282e-183	-0.19509	-0.292918
SP8	8.11713e-183	0.188416	0.905307
NECTIN3	1.07068e-182	-0.288849	-0.691563
COX8A	1.40501e-182	0.161684	0.251505
TESC	2.11948e-182	0.0331619	1.93446
SPAG9	2.41883e-181	-0.288705	-0.807275
HEBP1	2.596e-181	-0.38221	-1.54504
COL4A2	2.96634e-181	-0.424323	-1.34612
MRPL14	3.28228e-181	-0.228728	-0.449431
DYNLL1	5.09912e-181	0.160194	0.235706
UBR5	6.10099e-181	0.341564	0.605782
CASK	7.54545e-181	-0.35034	-1.41584
PHACTR2	2.47436e-180	-0.371796	-1.75717
AHNAK	2.47436e-180	-0.872272	-3.31269
CAPN6	7.13134e-180	-0.803189	-3.54036
EBF2	9.61571e-180	-1.21177	-5.9334
CDC42	1.28615e-179	-0.192322	-0.317883
ITGA8	1.328e-179	-0.650886	-3.85045
GJC1	6.22173e-179	-0.27809	-0.617398
MARCKSL1	1.07265e-178	-0.18965	-0.277786
TFE3	2.27555e-178	0.213548	0.906819
SLC25A23	1.46331e-177	0.152232	1.07269
FSTL1	2.12386e-177	-0.339636	-0.83538
IGF2R	2.24944e-177	-0.395881	-1.10777
PODXL	7.19865e-177	0.323017	0.518986
ST8SIA3	7.47004e-177	0.140563	1.12779
RPL36	1.07483e-176	0.143409	0.210429
TMEM30A	1.08163e-176	-0.293975	-0.873823
HMGB3	1.64808e-176	-0.206943	-0.300836
AQP5	2.09082e-176	0.00483311	3.63411
RER1	3.15623e-176	-0.224261	-0.407533
LRRC4	4.39056e-176	0.0600454	1.50689
CRIP2	5.18404e-176	0.354711	0.57899
NDUFA7	6.544e-176	0.169674	0.286148
LPP	1.25473e-175	-0.384731	-1.67001
MT-ND6	3.76926e-175	-0.393487	-0.846078
LIG1	5.66938e-175	0.244048	0.449935
NEBL	9.03215e-175	-0.873981	-3.61822
SIVA1	1.35081e-174	0.208623	0.344315
RAB11FIP4	1.77111e-174	0.171826	1.01351
NOL7	2.11859e-174	0.215889	0.382656
MYC	4.18435e-174	-0.420014	-1.58724
CKAP4	5.74107e-174	-0.282095	-0.591298
CAPN2	7.55844e-174	-0.35245	-1.24328
COL4A1	2.47349e-173	-0.35233	-0.766677
TAX1BP3	2.86253e-173	-0.344889	-1.15514
TNFAIP1	7.00424e-173	-0.276498	-0.768657
SNRNP25	9.33675e-173	0.250247	0.482837
PLA2G12A	2.77439e-172	0.338649	0.658153
BEX1	6.30912e-172	0.701112	0.691833
ZCCHC11	6.72597e-172	-0.257994	-0.488898
MIRG	8.10667e-172	0.194235	0.959861
EFNA2	3.51815e-171	-0.358399	-1.08232
X9530068E07RIK	3.55262e-171	-0.293197
CHCHD4	7.67722e-171	-0.259378	-0.524871
ZMAT2	7.90533e-171	0.194291	0.340624
ZFHX2	1.68051e-170	0.210662	0.923273
FLRT2	2.68649e-170	-0.613812	-3.05016
SYT6	3.86131e-170	0.0261332	2.15412
RPL35	4.62149e-170	0.206092	0.309573
ARG1	5.35267e-170	-0.859929	-3.23846
PTPRA	1.10464e-169	-0.287945	-0.836131
GRB7	2.16571e-169	0.132526	0.904723
RFX4	4.5682e-169	0.138435	0.759164
ADGRL2	1.1348e-168	-0.328109	-0.692591
LRRN1	1.87198e-168	0.0755529	1.3734
IFITM3	4.53011e-168	0.304295	0.889576
SERP1	4.99787e-168	-0.241211	-0.457398
EIF3C	1.23282e-167	0.15668	0.247533
NKTR	2.19685e-167	-0.252071	-0.502828
SMARCD3	6.01366e-167	-0.563775	-2.12546
HOXB1	8.62687e-167	-0.677583	-2.36525
G0S2	1.35417e-166	0.0756026	1.37078
RPS9	1.48265e-166	0.124742	0.17928
SLC39A6	3.32538e-166	-0.313005	-1.21281
LAG3	1.00256e-165	0.0281737	1.99634
EFNB1	1.28728e-165	-0.386936	-1.11375
ISL1	1.35731e-165	-0.736779	-2.80388
GM266	1.36804e-165	-0.557576	-2.55532
YWHAB	1.39614e-165	-0.178859	-0.287327
BAMBI	2.18566e-165	-0.451196	-1.48407
TBX1	2.58349e-165	-0.7484	-2.83206
RPS23	2.71291e-165	0.0898777	0.119926
FGF8	4.71395e-165	-0.574611	-1.88631
KIF5C	1.30865e-164	0.312631	0.770818
CCDC177	1.35612e-164	0.098083	1.04155
EVA1B	1.37151e-164	-0.347256	-1.05149
CYBA	1.63323e-164	-0.323638	-0.732993
MOV10	1.8953e-164	0.0504451	1.5113
SH3GL3	2.182e-164	0.0803509	1.19982
ELAVL1	3.90786e-164	-0.203918	-0.36384
MYL12B	4.97175e-164	0.23373	0.43515
TIPARP	8.09361e-164	-0.329733	-1.03625
IDH2	2.44405e-163	-0.233634	-0.427837
TSPAN12	2.57379e-163	-0.357654	-1.32107
TUSC3	3.49409e-163	-0.260171	-0.692757
LRRN2	4.15969e-163	0.0252391	2.11071
VAMP5	4.47361e-163	-0.689415	-3.04359
SSR4	5.18602e-163	-0.215628	-0.347121
CD63	5.97089e-163	-0.319907	-0.601498
RREB1	7.05984e-163	-0.330663	-1.41533
S100A11	8.25037e-163	-0.434541	-1.68866
MCM3	1.24325e-162	0.244326	0.419284
CST3	1.50958e-162	-0.264656	-0.414726
RPS6KA3	2.153e-162	-0.342848	-1.27582
NPTN	3.66096e-162	-0.267577	-0.824924
TCEB2	3.92686e-162	0.142368	0.2244
SALL2	5.91383e-162	0.345874	0.640976
TUBA4A	2.07292e-161	0.0665057	1.20096
FBXO2	3.49442e-161	0.0449325	1.63568
TNNI1	4.15701e-161	-0.947614	-3.37567
GABRA4	1.02755e-160	0.0532211	1.54904
DLGAP3	1.45852e-160	0.0249475	2.06724
ATXN10	1.55838e-160	-0.203662	-0.382021
CD81	3.35286e-160	-0.251446	-0.427813
NSMAF	3.47172e-160	-0.303983	-1.09678
PLIN3	3.87165e-160	0.307981	0.655165
APOBEC3	5.73774e-160	0.0964381	1.18221
UQCRQ	6.10329e-160	0.194428	0.318018
RPL22L1	1.339e-159	0.140482	0.207873
TMEM5	2.5321e-159	-0.283768	-0.834414
CALR	2.74627e-159	-0.248944	-0.392223
BRI3	3.24872e-159	0.210594	0.371766
ENC1	1.28028e-158	0.192778	0.928782
BAZ2A	1.31388e-158	0.282726	0.578779
JAK1	1.32493e-158	-0.307375	-0.94605
ATP5J2	1.93842e-158	0.145308	0.225226
SSR1	3.55474e-158	-0.237627	-0.546916
FBN1	4.49375e-158	-0.448944	-2.4913
SERPINF1	4.9567e-158	-0.548984	-3.46338
PNRC1	5.77687e-158	0.316187	0.568151
MSH6	6.54167e-158	0.331037	0.660308
PGAP1	1.69351e-157	0.151316	1.05365
DNAJC19	1.91843e-157	0.218529	0.419982
PROM1	3.45708e-157	0.282122	0.785361
ESRP1	4.29921e-157	0.0673717	1.04331
DYNLL2	5.62893e-157	-0.224051	-0.397579
FNDC3B	1.26146e-156	-0.348844	-1.48962
ZFP91	1.63072e-156	-0.203919	-0.387784
KLC3	1.8115e-156	0.0729874	1.23271
BGN	2.07013e-156	-0.805779	-4.66552
PRPS2	2.42383e-156	0.247079	0.754552
MTCH1	2.98729e-156	-0.221447	-0.394447
PNMA2	3.26089e-156	0.0990232	1.15949
PPDPF	4.62776e-156	0.26344	0.485803
LAMTOR4	6.22778e-156	0.252164	0.491713
TSNAX	8.32415e-156	-0.245873	-0.634971
APPBP2	8.8188e-156	-0.245896	-0.585813
MSX1	1.05361e-155	-0.58707	-1.98526
SEPT7	1.19883e-155	-0.201739	-0.325198
RIF1	1.60775e-155	0.262425	0.456454
CUEDC1	2.3461e-155	-0.335519	-1.13546
UNC5C	3.12061e-155	-0.7144	-3.78677
X6430573F11RIK	3.80487e-155	-0.416255
RASA3	4.53216e-155	-0.458748	-2.42819
HOMER3	6.34073e-155	-0.293695	-1.04073
DERA	7.08553e-155	-0.241979	-0.554615
USP44	9.33685e-155	0.122789	1.04849
GMDS	1.16449e-154	-0.301885	-1.2439
PCNX2	1.26353e-154	0.00550694	3.40301
PKIG	1.37156e-154	-0.218459	-0.448178
B230219D22RIK	3.38386e-154	-0.221554	-0.400063
RPLP2	3.57777e-154	0.0984207	0.139216
RSU1	5.17216e-154	-0.261535	-0.692208
RPS13	6.07713e-154	0.0930335	0.131556
CELF5	7.7423e-154	0.0487957	1.55033
GNAI1	8.6217e-154	-0.310187	-1.32085
CCND3	1.43249e-153	-0.265206	-0.512687
FAM104A	1.55936e-153	-0.194042	-0.313318
SF3B2	2.02481e-153	0.174642	0.271481
SON	3.08404e-153	0.190763	0.318684
MRPS6	3.67341e-153	-0.264812	-0.57996
ADGRA2	5.91701e-153	-0.547679	-3.26816
DNAJC3	7.22186e-153	-0.283183	-0.608437
ATP1B2	9.00674e-153	0.0559453	1.49515
LIN28A	1.3888e-152	0.263513	0.442886
TSC22D1	1.8292e-152	-0.262563	-0.469035
UBE3A	1.92206e-152	-0.206344	-0.34338
RPL28	3.03536e-152	0.103208	0.148587
IFRD1	6.12262e-152	-0.28262	-0.65534
ROCK2	1.01144e-151	-0.257447	-0.563797
MAN1A2	1.07415e-151	-0.240717	-0.580304
NIN	1.30343e-151	-0.380541	-2.34604
HIST1H2AP	1.4467e-151	0.955749	1.04742
DEK	1.45193e-151	0.177362	0.279175
WDR83OS	1.63838e-151	-0.22493	-0.483928
ALKBH7	2.21888e-151	0.209333	0.838653
RCSD1	2.29969e-151	-0.694483	-3.20861
MRPL30	2.47136e-151	-0.19796	-0.337777
CNBP	4.3082e-151	-0.177067	-0.273811
GM11627	6.01159e-151	0.0986413	1.19539
CASD1	6.68222e-151	-0.29886	-1.06783
TAL2	9.69297e-151	0.114822	0.850216
EPB41L4AOS	1.75164e-150	0.305119	0.543081
A430005L14RIK	2.03446e-150	-0.239881	-0.507022
MT-CO1	2.74504e-150	0.204943	0.309455
NDUFS6	2.84077e-150	0.172618	0.285302
COLEC12	4.15059e-150	-0.35447	-1.00327
RPL26	4.43708e-150	0.0907367	0.12615
ASAP1	4.51667e-150	-0.273059	-0.717853
CLDN3	1.30156e-149	0.0448805	1.17104
MXRA7	3.23754e-149	0.234287	0.801581
ACTR10	4.01352e-149	-0.233038	-0.558777
MAGT1	1.26049e-148	-0.255324	-0.579712
YWHAH	1.99685e-148	-0.186448	-0.312621
ACAA2	2.28219e-148	-0.304125	-0.991926
TMEM123	5.93679e-148	-0.289352	-1.10373
PLAGL1	7.15418e-148	-0.553029	-2.87147
MARCH9	7.15563e-148	0.199232	0.773491
GNB4	1.44955e-147	-0.333254	-1.13124
PBX3	1.63253e-147	0.344788	0.619211
TAB2	2.36984e-147	-0.26349	-0.653251
LXN	2.70757e-147	-0.351319	-1.54681
SCUBE1	3.20204e-147	-0.428789	-2.11016
CMTM3	4.998e-147	-0.341074	-1.60652
FAM216A	8.06386e-147	-0.256452	-0.701701
ATP2B2	9.00625e-147	0.00943689	2.84007
TALDO1	1.63219e-146	0.185215	0.319486
PGM5	2.08963e-146	0.0397973	1.62128
ZEB1	4.74565e-146	-0.351806	-1.17484
DDX18	4.89643e-146	0.206131	0.365175
RPL41	6.96084e-146	0.122762	0.186258
ARHGEF15	9.30011e-146	0.0525112	1.11251
ARPC5	1.33147e-145	-0.235601	-0.465049
LIX1L	2.87423e-145	-0.316382	-1.53009
EMILIN1	3.10832e-145	-0.39714	-1.65003
NDNF	3.15032e-145	-0.63299	-3.47445
RNF165	3.2124e-145	-0.339032	-1.04852
RAB3IL1	1.25331e-144	-0.426943	-2.37778
TMEM130	1.4641e-144	0.0146845	2.38398
TCEAL5	2.26418e-144	0.117062	1.06486
AMFR	2.42164e-144	-0.274013	-0.959043
KIF1A	4.94556e-144	0.0882503	1.10463
CHST2	7.43601e-144	-0.395064	-1.3936
FZD4	9.11147e-144	-0.3903	-2.0573
BCAP31	1.65284e-143	-0.217089	-0.426337
CD302	3.37989e-143	-0.290874	-1.16138
SALL3	4.39577e-143	0.217877	0.76686
HOXA1	4.49587e-143	-0.5694	-2.01997
SASH1	7.08079e-143	0.221411	0.771294
YWHAQ	7.79755e-143	-0.15107	-0.245245
LDHC	9.24239e-143	0.0245693	1.92084
UBXN1	9.55256e-143	-0.163139	-0.260446
MFGE8	1.20047e-142	-0.296524	-0.996078
RPL27A	1.45703e-142	0.0822457	0.118815
SHF	1.49818e-142	-0.292366	-1.19096
PSAT1	1.55155e-142	-0.226542	-0.442176
LITAF	1.9699e-142	-0.280244	-0.871527
SERINC2	3.63651e-142	0.102159	1.09327
RFLNB	4.72484e-142	-0.320981	-1.21709
SLC16A13	5.15753e-142	0.109313	1.06774
CD47	5.914e-142	-0.317521	-1.00893
GNG12	6.94485e-142	-0.343769	-1.4039
SMOC1	1.06867e-141	-0.414996	-1.66219
PLCXD1	2.25167e-141	0.0322796	1.77354
RPL39	3.00072e-141	0.122234	0.18157
BCAP29	3.79156e-141	-0.291441	-1.34263
SMIM22	6.16932e-141	0.0743484	1.06028
CHD3OS	7.12597e-141	0.225981	0.816438
SRP9	7.28145e-141	-0.201731	-0.348351
CAR4	1.55073e-140	0.233299	0.0996697
ERBIN	1.58244e-140	-0.303876	-1.21831
GDAP1L1	1.7748e-140	0.0573788	1.41118
ECE1	2.77027e-140	-0.315124	-1.16698
B4GALT6	3.49011e-140	-0.34432	-1.50063
EPB41L2	4.77232e-140	-0.304896	-1.00458
ZFP516	6.60286e-140	-0.289493	-0.92639
TRAM1	9.19688e-140	-0.238644	-0.591293
PTBP3	1.88621e-139	-0.277714	-0.706477
B3GNT5	4.27572e-139	-0.286705	-1.1126
LHFP	4.38434e-139	-0.373584	-2.15566
TCF15	7.04386e-139	-0.5431	-1.99335
N4BP2	1.15586e-138	-0.270693	-0.684193
SLC6A13	1.40018e-138	0.0246978	1.96959
SPOCK2	1.89465e-138	0.0348734	1.73435
FGF10	2.52113e-138	-0.552066	-3.50079
TBX3	2.66359e-138	-0.745174	-3.89522
COLGALT1	3.52891e-138	-0.249023	-0.693477
CAMSAP3	5.00304e-138	0.109573	0.873236
TMEM97	5.00304e-138	-0.230194	-0.483754
RANGRF	6.89727e-138	0.287248	0.499255
HEG1	1.46694e-137	-0.329478	-1.94959
STT3A	1.52606e-137	-0.239217	-0.618893
COCH	1.53099e-137	0.0485	1.58523
MED28	2.13848e-137	-0.205605	-0.446053
PPIB	2.56302e-137	-0.176666	-0.278591
ARHGAP28	3.01992e-137	-0.31282	-1.18269
LRRC8C	6.51876e-137	0.120371	1.01412
SRPK1	6.63455e-137	0.187552	0.332045
TMED7	6.89051e-137	-0.234286	-0.571647
COL5A2	1.02042e-136	-0.400772	-1.85922
EGLN1	1.9299e-136	-0.27179	-0.58597
FAM49B	2.0406e-136	-0.219252	-0.454973
SPCS1	2.23976e-136	-0.190806	-0.322957
NDFIP2	2.42706e-136	-0.25306	-0.763229
TEAD1	3.10416e-136	-0.263121	-0.610956
DNAJC1	3.91853e-136	-0.295485	-0.816071
PRICKLE1	4.60343e-136	-0.358807	-2.05589
POU3F2	5.86972e-136	-0.628592	-2.90867
RPS27L	6.09356e-136	0.146964	0.217854
CLPTM1L	7.67755e-136	-0.253963	-0.790466
ARPC1A	1.33629e-135	-0.179477	-0.321078
SPEG	2.64812e-135	0.210304	0.794034
TSPO	2.95416e-135	0.298979	0.648435
KDELR3	5.27338e-135	-0.522686	-3.04859
FCOR	7.76693e-135	0.144088	0.945938
MTPN	7.94957e-135	-0.20587	-0.392087
CNIH2	8.84593e-135	0.17073	0.878554
GPX4	1.54767e-134	-0.184014	-0.290095
BZRAP1	2.09793e-134	0.0184763	2.08746
MIAT	2.11951e-134	0.0783417	0.927544
GM10260	2.17992e-134	0.203126	0.29774
ALX1	2.19243e-134	-0.562512	-2.8328
BSG	3.30233e-134	-0.151477	-0.212778
ZFP800	3.31453e-134	-0.291885	-1.20016
ZFP36L3	3.3357e-134	0.00889515	2.77858
ALDH1A2	3.57656e-134	-0.406235	-1.75503
ZFP467	3.96601e-134	0.109429	1.03509
PCK2	5.21207e-134	0.135542	0.927679
PDIA6	5.70597e-134	-0.183535	-0.278264
TFAP2B	5.97371e-134	-2.03558	-6.68206
SOGA3	7.06948e-134	0.146543	0.863327
TOR2A	3.4571e-133	-0.247849	-0.788745
CDH13	4.79413e-133	0.0700974	1.26569
ADGRB2	5.082e-133	0.0495524	1.39811
KDM6B	5.36568e-133	-0.262622	-0.685302
FAT1	5.55865e-133	0.233958	0.696374
FST	5.55865e-133	-0.219465	-0.589871
MCL1	9.25123e-133	-0.201866	-0.395539
GSTM7	1.13475e-132	0.0348038	1.69389
ADAMTS9	1.25037e-132	-0.356401	-1.69271
JDP2	1.4617e-132	-0.594743	-3.69313
ZFP706	1.46563e-132	-0.169028	-0.24807
TAGLN	1.54648e-132	-0.848452	-3.11903
CITED1	1.74971e-132	-0.533001	-1.75445
FOXP2	2.09123e-132	-0.733101	-4.29101
ASNS	2.12639e-132	-0.250325	-0.633059
RASGRP3	2.55719e-132	-0.514866	-2.39059
AGFG1	4.55921e-132	-0.236883	-0.614205
PTP4A3	6.23116e-132	-0.289957	-1.17791
MAF	7.55626e-132	-0.585066	-2.34997
RPLP1	9.80138e-132	0.137052	0.170739
ACTN1	1.21994e-131	-0.251849	-0.526287
FARP1	2.41512e-131	-0.275478	-1.05186
ERGIC2	2.53322e-131	-0.194311	-0.383992
ACTA2	2.73377e-131	-1.04248	-3.36178
SFRP2	3.88966e-131	0.258754	0.485169
HOXA2	5.19033e-131	-0.693095	-3.73767
PITPNA	5.77319e-131	-0.202881	-0.437369
SH3PXD2A	7.53446e-131	-0.303916	-1.67412
SOX6	7.71194e-131	-0.445245	-2.96634
PIANP	1.0459e-130	0.0827704	1.14295
HOOK1	1.28136e-130	0.220713	0.730669
NRG1	1.41289e-130	-0.518269	-2.79728
EIF4E2	1.62193e-130	-0.17455	-0.295416
STUM	1.77591e-130	0.0242458	2.05617
MOGS	1.8781e-130	-0.245793	-0.648635
KIRREL	2.22058e-130	-0.287789	-1.27032
HSPA5	3.62017e-130	-0.222313	-0.331745
PRKD1	5.27197e-130	-0.301398	-1.83604
CACNG7	5.79694e-130	0.0494011	1.42224
ECSCR	6.39568e-130	-0.585003	-2.79017
DAZAP2	6.90114e-130	-0.254213	-0.825697
ST3GAL5	1.02957e-129	-0.316702	-1.15089
RRBP1	1.10586e-129	-0.249198	-0.385886
CXCR4	1.30936e-129	-0.332456	-1.85986
BICD1	1.56994e-129	0.175071	0.821581
AARD	1.98169e-129	-0.329752	-1.79377
PIR	3.00238e-129	0.156495	0.823136
SDF2L1	4.42216e-129	-0.239975	-0.53542
BBX	4.63324e-129	-0.236551	-0.496493
MID1	4.7857e-129	-0.285861	-0.794941
BRI3BP	5.3229e-129	-0.216166	-0.52024
AATF	9.29835e-129	-0.236244	-0.625724
X2700046A07RIK	9.49027e-129	-0.79131
YBX2	9.80343e-129	0.0372072	1.63184
LHX1	1.39659e-128	-0.751581	-3.679
PDLIM4	3.27156e-128	-0.361274	-1.04958
FRRS1L	3.46557e-128	0.0484979	1.50855
TLN1	5.59408e-128	-0.259703	-0.581675
LAMA1	6.1958e-128	-0.313646	-1.40459
DTX3L	6.65985e-128	0.0517359	1.41215
PMAIP1	7.64642e-128	0.0592728	1.35705
RDH10	1.29576e-127	-0.328421	-1.48768
PPP1R1A	1.44212e-127	0.359306	0.50013
CELSR2	1.9571e-127	0.147734	0.682935
HAND2	2.35111e-127	-0.664325	-2.96881
CKMT1	4.86963e-127	0.0118014	2.47995
BBIP1	4.97254e-127	-0.220198	-0.559015
MTFR1L	7.66227e-127	-0.221272	-0.575323
RAP1B	8.78991e-127	-0.2056	-0.409991
GALNT7	1.28981e-126	-0.277823	-0.891905
CRYBA1	1.35172e-126	0.0196208	2.00691
OSGEP	1.54287e-126	0.233657	0.481697
AP1S1	1.59034e-126	-0.211735	-0.517292
SMAD1	2.3981e-126	-0.253316	-0.825908
ZFP462	2.79234e-126	0.325943	0.592076
KMT2E	2.96507e-126	-0.257179	-0.680721
KDF1	4.39606e-126	0.0439908	1.16622
EPHA8	5.21121e-126	0.0195071	2.0842
CD151	5.32988e-126	-0.256781	-0.770988
TTC28	1.07575e-125	-0.303543	-1.29816
CREG1	1.53152e-125	-0.299252	-0.828831
P4HB	1.94388e-125	-0.215211	-0.341535
GM12829	2.89675e-125	-0.824305	-5.40393
FOXI2	4.20409e-125	0.014344	2.25227
RPS14	4.50657e-125	0.0822264	0.119593
SNCB	9.57431e-125	0.0395165	1.5224
HOPX	1.54115e-124	-0.0459025	-0.531796
KCNJ3	1.60404e-124	0.0215713	1.99205
GM6133	2.39598e-124	-0.251268	-0.692454
CRYAB	4.18008e-124	-0.92195	-3.82042
NDUFB11	4.53876e-124	-0.167762	-0.254439
SFRP5	4.71943e-124	0.049089	0.107082
EID1	4.91626e-124	-0.195921	-0.311114
RAB12	4.96287e-124	-0.248871	-0.779139
MANF	6.7588e-124	-0.204286	-0.331541
PAX6	8.53117e-124	-0.195439	-1.01154
LEF1	1.0023e-123	-0.322428	-0.903686
CAPZB	1.07617e-123	-0.187443	-0.349174
MYRF	1.15438e-123	0.0952132	1.03375
ACP6	1.64938e-123	0.16766	0.799153
PCSK5	2.12523e-123	-0.423342	-2.83366
VLDLR	2.61515e-123	0.132309	0.956193
TRIM28	3.17303e-123	0.170944	0.259501
NPHP3	4.64603e-123	0.0917026	1.0774
MINPP1	4.67026e-123	-0.213546	-0.523756
APOE	5.59035e-123	0.683726	0.292983
DDR1	6.12266e-123	0.167337	0.807417
EI24	6.46126e-123	-0.213053	-0.550024
CEND1	7.23021e-123	0.0337705	1.56223
ACTB	7.52013e-123	-0.149776	-0.200544
GADD45G	9.6841e-123	-0.549713	-2.36271
RPS28	1.53647e-122	0.132529	0.200776
MYCBP2	1.79115e-122	-0.232347	-0.539868
LAMP2	1.97553e-122	-0.268136	-0.938477
CTSZ	2.03816e-122	-0.233279	-0.433262
FOXD2	2.16521e-122	-0.94587	-6.05674
H13	2.45264e-122	-0.227818	-0.599296
CDH11	3.36977e-122	-0.249535	-0.818846
CAR14	4.15456e-122	-0.28622	-0.672424
SAT1	7.81104e-122	-0.319737	-1.32339
DLK1	1.15394e-121	-0.49865	-1.77949
GYG	1.23348e-121	-0.32669	-0.949362
RUFY3	1.98843e-121	-0.274676	-1.13278
SOX21	2.28012e-121	0.176242	0.576231
CNN3	2.48606e-121	-0.201039	-0.338667
HIRIP3	5.11248e-121	0.294773	0.507032
RHEB	5.41512e-121	-0.18404	-0.326442
LZIC	9.83743e-121	-0.240919	-0.79915
GMFB	1.16463e-120	-0.224795	-0.570471
HIST1H2AK	1.3867e-120	0.57599	0.825122
KDR	1.62962e-120	-0.69939	-2.67609
PBX2	1.74408e-120	-0.208225	-0.498301
CALD1	1.7738e-120	-0.248369	-0.409978
MYL12A	2.02991e-120	-0.202569	-0.348434
PLAT	2.13674e-120	-0.333475	-1.95521
ARL1	2.22955e-120	-0.175896	-0.301975
HIST1H4D	3.17812e-120	0.331171	0.726477
NAF1	4.5363e-120	0.241605	0.46181
TNNT3	4.77941e-120	-0.517165	-3.35054
RPS26	5.30267e-120	0.0980281	0.143525
GAP43	5.6262e-120	0.109626	0.1978
DQX1	5.82766e-120	0.183515	0.951052
RASAL2	7.06307e-120	0.197906	0.725017
CREB3L2	7.09911e-120	-0.299195	-1.53094
PAK3	7.36076e-120	0.0900001	0.760621
RPS8	8.40583e-120	0.0833998	0.126058
X4933434E20RIK	8.57122e-120	-0.255932
PREX2	9.82107e-120	-0.289488	-1.33455
CALU	1.48016e-119	-0.231355	-0.543854
HES3	2.18141e-119	-0.00776155	-0.279065
FHL1	2.53012e-119	-0.26369	-0.684594
TSPAN3	3.59695e-119	-0.184947	-0.309419
PTGDS	3.73702e-119	-0.537488	-3.03969
PSMB1	3.87089e-119	-0.135661	-0.208588
IGLON5	4.7563e-119	0.0693977	1.13797
SGCE	5.9533e-119	-0.270667	-1.13034
TNNT2	7.11627e-119	-1.00364	-3.53172
EXOSC2	7.27709e-119	0.401261	0.656869
BMP2	9.74505e-119	-0.619867	-3.0675
PJA2	1.05992e-118	-0.25307	-0.7852
POLR2L	1.30622e-118	0.319706	0.555444
NKX2-5	1.90745e-118	-0.855899	-3.53992
GNAS	1.92575e-118	-0.147946	-0.22532
COL9A3	2.02041e-118	0.0766006	1.09472
CAMK2D	3.47699e-118	-0.291202	-1.32833
EBPL	4.911e-118	-0.226129	-0.580729
NEDD9	5.09414e-118	-0.368901	-2.56823
NAA50	8.06647e-118	-0.183508	-0.315093
CDC42EP1	8.5041e-118	-0.360156	-2.52348
SOX10	9.76263e-118	-1.39234	-5.41941
JAG1	1.09161e-117	-0.329163	-1.27187
UQCR11	1.1376e-117	0.148905	0.248702
NOP16	1.13965e-117	-0.197842	-0.418991
SPIN2C	1.37818e-117	-0.346044	-1.32613
SDCBP	1.60258e-117	-0.223496	-0.566648
TMEM33	2.22901e-117	-0.205958	-0.482235
SNRPD2	4.37578e-117	0.120136	0.185395
GPR85	4.79329e-117	0.050185	1.37849
DMBX1	4.80985e-117	0.0326745	1.61198
FAM173A	5.45997e-117	0.243293	0.575293
COL11A1	6.53235e-117	-0.373025	-2.29347
SURF4	8.38491e-117	-0.213357	-0.423429
RPL18	9.71097e-117	0.0892971	0.132527
ERO1L	1.07393e-116	-0.253975	-0.785809
MIR9-3HG	1.09348e-116	0.0213624	1.8795
HAS2	1.24499e-116	-0.430241	-1.7853
LRRFIP1	1.25063e-116	-0.263497	-0.711395
TMED5	1.27116e-116	-0.232171	-0.567037
ACTR3	1.46601e-116	-0.187454	-0.367275
MRPL28	2.74247e-116	0.164062	0.299357
X1700023F06RIK	3.18006e-116	0.0318313
COQ2	3.74262e-116	-0.22636	-0.712484
ATP2A2	4.09387e-116	-0.230486	-0.436569
PTPRZ1	4.33364e-116	-0.332295	-1.52109
HCFC1R1	5.30244e-116	0.244303	0.679332
PDIA5	5.93549e-116	-0.265417	-1.34669
EBF3	6.39089e-116	-0.568756	-3.863
APRT	6.78632e-116	-0.177039	-0.260686
MAP1B	7.07899e-116	0.600027	0.551277
UPP1	7.62679e-116	0.0433827	-0.040281
ATP5E	8.50259e-116	0.143673	0.223316
BTG2	1.10423e-115	0.132303	0.86231
PLEKHO1	1.16117e-115	-0.24487	-0.70376
RNF130	1.44667e-115	-0.240382	-0.698199
D1ERTD622E	1.75868e-115	-0.284064	-1.66544
PTPN13	2.10214e-115	0.31872	0.585351
TCF21	2.48989e-115	-0.774556	-4.13492
PPWD1	3.07297e-115	0.266412	0.555162
CHD4	3.17079e-115	0.186754	0.28609
KRCC1	4.05492e-115	-0.243262	-0.644389
SEC11A	4.80579e-115	-0.160314	-0.23133
RUNX1T1	4.95438e-115	-0.411177	-2.29834
PTMA	5.47533e-115	0.124629	0.170051
GORASP2	5.60564e-115	-0.211207	-0.493241
NR2F6	5.96413e-115	-0.226137	-0.485019
TSPAN17	9.33528e-115	0.032157	1.61
ADGRL3	1.00047e-114	-0.311928	-1.73018
COL18A1	1.18124e-114	0.39473	0.540396
TUBB2B	2.10533e-114	-0.24245	-0.594354
CTGF	3.23231e-114	-0.394005	-2.48497
POLR2E	3.6577e-114	-0.147646	-0.222508
GOT1	4.10709e-114	0.23984	0.473012
SYT7	4.20627e-114	0.0811734	1.02925
SAV1	4.57221e-114	-0.23963	-0.779166
SET	6.77104e-114	0.136719	0.183586
COL13A1	7.41931e-114	-0.350989	-2.05974
RPL12	1.41287e-113	0.0900572	0.12152
ACSL4	1.49732e-113	0.173574	0.776351
HMGA1-RS1	1.6346e-113	0.279945	0.509864
MYH14	1.6346e-113	0.030866	1.59661
EDN1	2.14029e-113	-0.947271	-5.3926
CDK7	2.27317e-113	-0.195665	-0.443893
MBNL2	2.42576e-113	-0.277779	-1.06817
GGCT	3.84584e-113	0.209384	0.677238
TCF4	4.36587e-113	-0.218891	-0.418753
ILDR2	6.59264e-113	-0.0729598	-0.416844
TEAD4	8.14471e-113	-0.418024	-3.27809
NEXN	9.31428e-113	-0.468074	-1.71333
X2410080I02RIK	1.23641e-112	0.0100597
PGM2	1.27777e-112	0.263636	0.633382
F630040K05RIK	1.31313e-112	0.0118991	2.35444
PHACTR3	1.95364e-112	0.0163105	2.1581
PTP4A2	1.98282e-112	-0.203785	-0.35877
BICC1	2.273e-112	-0.334691	-1.55311
SPATS2L	2.66504e-112	-0.299564	-1.46077
UBL3	2.71945e-112	-0.266917	-0.801443
BMP4	2.84731e-112	-0.528007	-2.47295
DND1	3.13736e-112	0.0495787	1.35535
NUDT4	3.98816e-112	-0.229039	-0.518864
GABARAP	4.68988e-112	-0.179437	-0.305115
SVEP1	6.20447e-112	-0.425692	-2.83015
TGFB2	8.78851e-112	-0.433305	-1.69352
HTRA2	9.21554e-112	-0.231433	-0.647028
BTRC	9.44651e-112	0.168761	0.69877
CCDC28B	1.08099e-111	0.218917	0.597206
RPRM	1.16461e-111	-0.363499	-1.76731
BMI1	1.54295e-111	-0.248527	-0.964688
RHOJ	2.57671e-111	-0.829962	-4.31052
ATP1A1	4.11596e-111	-0.217745	-0.428183
POPDC2	4.62087e-111	-0.759497	-3.96573
BCAT2	4.70478e-111	0.224884	0.634199
RCC2	4.76488e-111	0.181286	0.291977
PURB	5.74765e-111	-0.190547	-0.348623
RPS20	7.66984e-111	0.0889791	0.136288
USP14	1.01071e-110	-0.183398	-0.343964
GABRA3	1.52542e-110	0.0180636	1.96483
PTTG1	1.59767e-110	0.230982	0.421664
CARMIL2	1.6618e-110	0.0192779	1.9786
ZDHHC2	1.7075e-110	0.178466	0.742621
ZFP422	2.33007e-110	-0.215026	-0.479553
CAPSL	2.40386e-110	0.0441103	1.01113
BCL2	3.52886e-110	-0.282305	-1.48289
CHD3	6.24579e-110	-0.265739	-0.769232
SMAD3	6.25972e-110	-0.254634	-1.31875
ABCG1	7.61217e-110	0.0199567	1.82964
POLR1D	8.81265e-110	-0.14507	-0.212307
MEOX1	9.56876e-110	-0.508949	-2.35613
TRIL	1.213e-109	-0.358355	-2.10112
FYTTD1	1.34324e-109	-0.195874	-0.437537
X1810041L15RIK	1.54207e-109	0.0234908
BACH2	2.42943e-109	-0.271662	-1.60122
SLC27A2	3.36266e-109	0.0158789	2.11147
PTPRD	3.46341e-109	-0.306348	-1.65355
PFDN2	3.9498e-109	-0.169397	-0.281403
ITPR1	5.95025e-109	-0.285142	-1.2206
PLCD4	6.35622e-109	0.0136858	2.12739
CDH9	7.56047e-109	0.00234544	3.92563
SPTSSA	9.09903e-109	-0.180325	-0.3273
HERPUD1	9.12563e-109	-0.24867	-0.836612
NDUFAF3	1.87688e-108	0.210172	0.576101
DOK4	1.88353e-108	-0.447632	-2.43885
NR6A1	2.09275e-108	0.335967	0.489724
LPAR1	3.02258e-108	-0.162489	-0.53458
DST	3.09914e-108	0.281658	0.648433
AEBP1	3.37656e-108	-0.314022	-1.94282
ARHGAP1	3.7072e-108	-0.246499	-0.840877
RHOF	3.87521e-108	0.0245909	1.7214
GSTM5	4.41822e-108	-0.224317	-0.412485
BRE	5.76073e-108	-0.228023	-0.797163
RPL6L	6.61145e-108	-0.171488	-0.284714
TMX1	7.32905e-108	-0.20752	-0.552904
BSPRY	9.24466e-108	0.0365197	1.27527
SRP14	9.67401e-108	-0.148801	-0.224265
NFIL3	9.6778e-108	-0.272677	-1.13213
CHSY1	1.4024e-107	-0.242986	-0.82214
FBLN2	1.87317e-107	-0.331628	-1.86828
IGSF3	2.18857e-107	-0.2667	-1.03553
SPCS3	2.41383e-107	-0.234444	-0.713793
TMCO1	3.69866e-107	-0.180836	-0.324694
EYA1	3.73838e-107	-0.302903	-1.60746
TOMM5	3.86687e-107	-0.171904	-0.261261
CDC42SE1	4.47014e-107	-0.227884	-0.668996
RCN2	4.50493e-107	-0.202385	-0.383686
DDR2	4.70109e-107	-0.941226	-5.35509
USP25	5.62011e-107	-0.24933	-0.851194
HRAS	6.58017e-107	0.169997	0.319657
NPY1R	7.5644e-107	0.00315402	3.59318
ILK	7.7879e-107	-0.218516	-0.546838
CLDND1	1.12941e-106	-0.210962	-0.550288
LYAR	1.24239e-106	0.176832	0.296763
ZFP9	1.92553e-106	-0.510979	-4.10981
RP23-145I16-5	2.0852e-106	-0.439219
PLOD2	2.15839e-106	-0.256228	-0.628869
CHST14	2.30866e-106	-0.261398	-1.95412
A330070K13RIK	2.87802e-106	0.00175169	4.04542
MYL7	3.22566e-106	-0.136448	-0.969821
PRDM6	4.09181e-106	-0.630564	-3.94421
GALNT9	4.42048e-106	0.0163016	2.01758
TMEM37	5.51906e-106	-0.323113	-1.58594
GAS1	7.76089e-106	-0.259667	-0.672857
CECR2	9.94905e-106	0.300063	0.507111
X2810417H13RIK	1.18501e-105	0.298992
PDPN	1.28804e-105	0.0892787	0.750094
PRKCE	2.14603e-105	-0.279726	-1.74667
UGP2	2.30252e-105	-0.236736	-0.826207
PPP4C	2.30911e-105	-0.18374	-0.382518
TAGLN2	2.58118e-105	-0.248948	-0.492794
KEAP1	2.65857e-105	-0.231176	-0.828047
CCDC85A	3.03277e-105	0.00941648	2.48167
RSL24D1	3.40991e-105	-0.180959	-0.328954
TBX20	3.98013e-105	-0.70389	-3.70347
HINT2	4.69335e-105	0.241767	0.519008
STIM1	5.21855e-105	0.0905224	0.954775
COX7B	5.99623e-105	0.132057	0.200688
MRPS26	6.27569e-105	-0.17854	-0.343354
PDLIM5	6.42358e-105	-0.283972	-1.17704
PIN4	8.34698e-105	0.169988	0.333447
WNT2	8.84593e-105	-0.756932	-3.81976
HAUS1	1.49497e-104	0.19657	0.405704
FAM107A	1.93408e-104	0.0135442	2.09261
APLP2	3.07457e-104	0.207508	0.397892
UBE2D2A	3.45549e-104	-0.147594	-0.242901
EXOC5	6.38375e-104	-0.231003	-0.673215
HOXB4	6.98652e-104	-0.6757	-3.72998
NUDC	7.91495e-104	0.149066	0.232148
COL9A1	8.5173e-104	-0.382986	-2.24162
CXXC4	1.42594e-103	-0.258141	-1.00275
COL2A1	1.61719e-103	-0.222175	-0.693354
PRSS8	2.2581e-103	0.0419281	0.120889
XPOT	2.53659e-103	-0.223254	-0.604397
MAX	3.52637e-103	-0.210712	-0.573429
PLP1	3.71545e-103	-0.328865	-1.28701
RALY	4.1307e-103	0.151649	0.25739
GM44257	4.50907e-103	0.0150951	2.1303
LMO4	4.8333e-103	-0.26046	-0.414322
VEZF1	9.00602e-103	-0.219392	-0.450023
A730017C20RIK	1.00278e-102	-0.385489	-2.8973
CHIC2	1.15714e-102	-0.180977	-0.366122
H2-Q4	1.18933e-102	0.0517641	1.25593
CNN1	1.21612e-102	0.0482214	0.565727
ITPK1	1.39531e-102	0.114006	0.839467
UCHL1	1.40507e-102	0.0779221	0.0079929
X5930412G12RIK	1.40507e-102	-0.273278
TIMP3	1.51319e-102	-0.361512	-1.96217
EN1	2.1159e-102	0.0805339	0.184239
TES	2.26002e-102	-0.216622	-0.729274
SCOC	2.4322e-102	-0.194957	-0.416547
TTC3	2.99195e-102	-0.176464	-0.278967
RPS12	4.26155e-102	0.081845	0.114032
GNB1	5.77892e-102	-0.149449	-0.253581
AIDA	6.84864e-102	-0.220662	-0.669325
THBS1	8.35046e-102	-0.520417	-3.0016
NEFH	9.22679e-102	0.0598013	1.16157
RGS5	9.93726e-102	-0.608069	-3.66456
PRDX3	1.03102e-101	-0.206346	-0.535583
TXNL1	1.11887e-101	-0.140368	-0.230098
GLOD5	1.15762e-101	0.00823286	2.53776
TYRO3	1.20382e-101	0.172132	0.701149
KLF3	1.30307e-101	-0.256861	-0.684312
NRARP	2.17647e-101	-0.335074	-2.23379
MYDGF	4.09896e-101	-0.175898	-0.346223
CPNE4	4.46186e-101	0.0166872	1.82039
PPP1CB	5.74418e-101	-0.194573	-0.392234
NDUFB9	8.40003e-101	0.136345	0.241174
CGGBP1	1.07922e-100	-0.199319	-0.431784
B4GALT1	1.26779e-100	-0.237659	-1.08031
PACSIN2	1.5476e-100	-0.239381	-0.863318
HLF	2.58463e-100	-0.379483	-2.59973
SLC45A1	2.59297e-100	0.010534	2.37067
TXN2	2.99337e-100	-0.166238	-0.308847
SEPT10	3.20209e-100	-0.229958	-0.781833
RAB8B	3.60197e-100	-0.236252	-1.03217
CLIC1	3.77631e-100	-0.234589	-0.397948
OTX2OS1	4.34792e-100	0.0204098	1.7131
SPRY1	4.5872e-100	-0.266309	-1.20608
RPL24	4.92253e-100	0.0706071	0.107025
FEZ1	5.23118e-100	-0.345488	-1.95927
PDIA4	5.66911e-100	-0.206788	-0.416801
CLSTN3	5.74593e-100	0.0460412	1.27924
GLRX5	7.63231e-100	-0.154894	-0.266911
RGL1	7.93121e-100	-0.244114	-1.15183
CPT1C	7.95681e-100	0.0868896	0.981015
RAPH1	8.08322e-100	-0.234266	-0.613068
CSRP1	8.31025e-100	-0.271796	-1.02155
PLXNA4	9.98761e-100	-0.558177	-3.94427
PODXL2	1.12679e-99	-0.246811	-1.71904
CYR61	1.15996e-99	-0.314816	-1.64195
PIK3R1	1.48393e-99	-0.263929	-1.2581
PBK	1.66523e-99	-0.213323	-0.563521
RALA	2.0827e-99	-0.161032	-0.260594
SCAF11	2.58598e-99	-0.178244	-0.285981
RANGAP1	2.70509e-99	0.204061	0.360183
CDCA8	2.90824e-99	0.211659	0.333506
PPP1R14A	3.00637e-99	0.121388	0.597842
YAE1D1	3.82675e-99	-0.183373	-0.352889
PPP2CB	4.20767e-99	-0.209432	-0.612101
CENPW	5.0624e-99	0.182084	0.357501
PPFIBP2	5.4003e-99	-0.428009	-3.41575
RGS3	6.31096e-99	-0.263077	-1.4571
APOBEC2	6.46788e-99	-1.16677	-7.19892
DACT3	6.60293e-99	-0.283848	-2.00341
MAST1	9.58042e-99	0.0083963	2.51593
MXD4	9.81236e-99	-0.254291	-0.902977
COX5A	9.88241e-99	0.124816	0.201879
THSD4	1.10982e-98	-0.317744	-2.59635
PRDM1	1.12292e-98	-0.363651	-2.48782
USP46	1.35836e-98	-0.225181	-0.678053
CNIH1	1.41116e-98	-0.165218	-0.303577
TNNT1	1.47559e-98	0.107592	0.812393
HOOK3	1.61088e-98	-0.234368	-0.708569
MLEC	1.64874e-98	-0.180589	-0.345961
TTC9B	2.07403e-98	0.0193076	1.92127
EBF1	2.15357e-98	-0.235232	-0.931418
ZHX1	2.20954e-98	-0.244864	-1.03914
PON2	2.50708e-98	-0.26286	-1.58269
AP1AR	3.27951e-98	-0.20079	-0.496966
MAPK12	3.99142e-98	0.176085	0.609849
IGFBPL1	5.65578e-98	-0.149474	-0.662264
RNF10	1.13381e-97	0.184926	0.361999
ZFP985	1.3009e-97	0.0625872	1.1238
HCN4	1.8671e-97	0.0273932	1.35302
CCDC141	1.8987e-97	-0.741698	-4.02294
RAPGEF5	2.57627e-97	0.0680792	0.923825
LY75	3.07159e-97	-0.245994	-1.09807
P4HA2	3.37094e-97	-0.244733	-0.944116
RBM39	3.63171e-97	0.118076	0.184669
ZADH2	3.72129e-97	-0.259852	-1.95168
PYGO1	4.63782e-97	-0.273244	-2.07862
URI1	4.80623e-97	-0.192504	-0.42624
AURKAIP1	5.17417e-97	0.168792	0.338058
LY6H	6.4472e-97	0.0477347	0.905982
X1700007K13RIK	1.04118e-96	0.0269702
CENPF	1.0845e-96	0.342708	0.433464
SMIM19	1.14721e-96	-0.221067	-0.821196
FAM171A1	1.24296e-96	-0.237298	-1.27615
REXO2	1.81596e-96	-0.172761	-0.294029
VAMP8	1.97628e-96	0.0322364	-0.0853292
LAMA4	2.00173e-96	-0.520379	-3.90559
ST7	2.03752e-96	-0.228529	-1.44721
KLF6	2.40463e-96	-0.26858	-0.977141
DICER1	2.45379e-96	-0.177813	-0.377749
POU2F2	2.46172e-96	0.0442863	1.24311
GOLT1B	3.82794e-96	-0.207521	-0.549945
ADAMTS8	4.05168e-96	0.00931331	2.4417
MAPK13	6.09423e-96	0.0531262	0.821615
PSPC1	7.37417e-96	0.245267	0.474618
SLC35F2	7.39375e-96	0.0722053	1.02082
ADD1	9.4299e-96	-0.21708	-0.631404
SPTBN1	9.72096e-96	-0.269895	-0.603378
FHOD3	1.031e-95	-0.272212	-1.52995
MTMR7	1.23457e-95	0.0596607	1.08777
TNK1	1.50383e-95	0.0274407	1.37589
DFNA5	1.60516e-95	-0.209963	-0.64147
NIT2	1.91944e-95	-0.199038	-0.55504
IL1RAPL1	2.69325e-95	0.00944711	2.22775
CLMP	3.15408e-95	-0.266592	-1.29851
OTUB1	3.2276e-95	-0.178207	-0.406887
SMCO4	3.86776e-95	-0.196235	-0.470677
GM12408	5.0998e-95	0.0020167	3.98766
TAC1	5.89482e-95	0.0266131	1.3656
WWC1	6.01547e-95	0.184637	0.603725
PDCD5	7.89658e-95	-0.144976	-0.214168
ELK3	8.49705e-95	-0.32721	-1.87227
MRPS33	9.97199e-95	-0.152126	-0.240172
SAE1	1.7847e-94	0.142185	0.242028
FOXF1	1.7847e-94	-0.494143	-2.89477
PARVA	2.01722e-94	-0.226842	-0.822492
MED6	2.21453e-94	-0.194703	-0.541638
MT2	2.27286e-94	0.068248	0.343038
UBASH3B	2.53017e-94	-0.291637	-1.86529
MIEN1	2.59288e-94	0.200998	0.408694
PET100	2.78497e-94	0.224872	0.472641
ATP5B	3.2852e-94	0.142553	0.212801
LETMD1	9.65529e-94	-0.223794	-1.53183
PLSCR3	1.1911e-93	-0.218228	-0.937866
FEZF2	1.21967e-93	0.0410288	1.26154
PMM1	1.477e-93	0.24083	0.509818
ZFHX4	1.55707e-93	-0.281971	-1.2773
X1700027J19RIK	2.43111e-93	0.249827
RPL22	2.68327e-93	0.0763834	0.109365
TMEM263	2.85688e-93	-0.227518	-0.852801
XKR4	3.53204e-93	0.00878788	2.31865
MESDC1	4.55697e-93	-0.220698	-0.787762
KCNK1	4.57705e-93	0.136677	0.60758
TMEM55A	4.70406e-93	-0.211092	-0.607867
SYCE2	9.04555e-93	0.257563	0.479292
AI314180	9.27971e-93	-0.207732	-0.552975
TM4SF5	9.7046e-93	0.0231085	1.21765
TMED9	1.07871e-92	-0.155459	-0.260359
RFTN2	1.50134e-92	-0.485445	-3.90347
NAB2	1.71751e-92	-0.303619	-2.31795
LAMB1	1.92248e-92	-0.235546	-0.701947
MGAT4B	1.93396e-92	-0.217082	-0.758801
TSHZ2	2.37463e-92	-0.264432	-1.44131
TPD52	2.42479e-92	0.154388	0.523889
SLITRK5	2.50274e-92	0.0666071	0.890328
GAMT	2.97647e-92	-0.225533	-1.11975
BMPR2	3.19617e-92	-0.230033	-1.06402
NUCKS1	3.65532e-92	0.12719	0.190938
MRPL41	3.76171e-92	-0.162938	-0.313261
LUM	3.81482e-92	-1.17824	-5.11862
RHOA	4.24881e-92	-0.133637	-0.213669
JADE2	4.7892e-92	0.0255717	1.54158
LTBP1	6.71868e-92	0.124143	0.729231
DGCR6	6.96684e-92	-0.162864	-0.29447
CMTM7	7.01296e-92	-0.198203	-0.516049
METTL9	7.99055e-92	-0.149482	-0.230462
TFG	9.97625e-92	-0.167562	-0.34462
HSD17B12	1.17223e-91	-0.177701	-0.370019
HIPK2	1.19658e-91	-0.216295	-0.555365
PRUNE2	1.42815e-91	0.0249542	1.53822
ECHDC2	1.48545e-91	0.15296	0.686964
CEP170B	1.56004e-91	0.0825802	0.785134
ANP32B	1.71655e-91	0.11744	0.16939
EVI5	1.74342e-91	-0.212671	-0.6122
SPG20	1.76818e-91	-0.219099	-0.72297
HECTD1	1.84676e-91	-0.180179	-0.398685
CASC4	2.23507e-91	-0.214321	-0.660896
PAPSS1	2.90844e-91	-0.201374	-0.520091
EFHD2	2.98757e-91	-0.228486	-0.960653
RBM3	3.21739e-91	-0.137945	-0.223607
EFCAB10	3.36672e-91	0.0487579	0.887358
CDON	3.5852e-91	-0.244946	-1.24254
ABL1	4.6711e-91	-0.211888	-0.667727
ZC3H7A	6.61922e-91	-0.226821	-1.04933
UBR2	7.93911e-91	0.211813	0.54612
PAX3	8.29128e-91	-0.37972	-1.3128
HIST1H4H	1.03568e-90	0.150972	0.814577
FAM120A	1.1612e-90	-0.210934	-0.648542
VAPA	1.17401e-90	-0.138844	-0.221351
COX7A2	1.63884e-90	0.102544	0.166562
UBFD1	2.32572e-90	-0.168009	-0.370489
STRA6	3.03135e-90	-0.259373	-1.30843
HK2	3.36481e-90	0.265531	0.441025
IRX2	3.81573e-90	-0.307127	-1.36773
JAK2	4.34366e-90	-0.272086	-2.30426
ABRACL	4.39582e-90	-0.168118	-0.259351
STX18	4.86555e-90	-0.207926	-0.684494
EPHB1	6.24238e-90	0.136323	0.62477
SFR1	6.455e-90	0.127972	0.217475
RASIP1	6.61444e-90	0.0491692	0.331772
HALR1	6.69382e-90	-0.768559	-4.84997
ALG5	6.81231e-90	-0.204553	-0.690334
MRPS10	8.33521e-90	-0.161126	-0.323092
TULP4	8.5554e-90	-0.209014	-0.574999
DCUN1D1	1.41204e-89	-0.194827	-0.507451
CAMK1	1.41529e-89	-0.210515	-0.965708
PIM3	1.61755e-89	-0.226295	-0.664557
MSRB2	1.61928e-89	0.0631317	1.05847
RPL9-PS6	1.97206e-89	-0.15028	-0.229665
DGKA	1.98138e-89	0.0287763	1.47512
DHFR	2.1563e-89	0.186255	0.367557
ID1	2.18575e-89	-0.394901	-0.793251
CDH4	2.45519e-89	0.0841327	0.946114
ZFP428	2.87011e-89	-0.174548	-0.325377
PRSS23	2.95606e-89	-0.279932	-1.56859
UBC	3.03085e-89	-0.210107	-0.379886
MGAT2	3.1413e-89	-0.196189	-0.495797
RAB1A	3.44798e-89	-0.173391	-0.360518
PLCH1	4.51094e-89	0.0972504	0.366877
RPN1	4.65588e-89	-0.181905	-0.341163
FZD1	4.79698e-89	-0.244	-1.74957
NR1H5	7.29325e-89	0.268521	0.52262
MAGED2	7.46414e-89	-0.200564	-0.524769
SIAH2	7.54583e-89	-0.250881	-2.06063
DNPH1	8.91747e-89	0.238793	0.447425
PLK2	1.09595e-88	-0.413395	-2.82758
ARF6	1.12411e-88	-0.186817	-0.454787
CELF4	1.22082e-88	0.104136	0.79573
VAMP3	1.41868e-88	-0.175255	-0.392647
PLIN2	2.15607e-88	-0.207017	-0.613165
HOXB3	2.25656e-88	-0.438506	-3.43018
PMF1	3.04736e-88	0.17237	0.347811
LGR4	3.13223e-88	0.128242	0.676028
DCTD	3.3948e-88	-0.195678	-0.542321
FAM110B	3.49257e-88	-0.222741	-1.06443
AFAP1	3.70388e-88	-0.227396	-1.35901
OST4	5.65901e-88	-0.161022	-0.229689
PTP4A1	5.8158e-88	-0.176275	-0.349254
LAP3	5.85187e-88	-0.154807	-0.262677
SIX2	6.51183e-88	-0.431818	-2.74422
CFC1	7.12502e-88	-0.348622	-1.76847
CAR2	8.15361e-88	-0.27734	-0.853969
PAX8	8.94008e-88	-0.67262	-3.94809
PSMD7	9.55205e-88	-0.144518	-0.225807
DPYSL2	9.89153e-88	-0.218372	-0.545418
EML4	1.01115e-87	-0.180735	-0.331316
SMIM10L1	1.02057e-87	-0.204953	-0.557865
CRTAP	1.02882e-87	-0.213717	-0.936312
HES5	1.06968e-87	-0.0874994	-0.789681
CBFB	1.31861e-87	-0.209163	-0.63357
STARD10	1.42099e-87	0.0979616	0.275499
NDUFB7	1.50879e-87	0.135086	0.243605
KCNJ12	1.58858e-87	0.0302118	1.53068
MGME1	1.73417e-87	0.196962	0.525598
DNAJA1	2.23734e-87	0.109413	0.162211
MLLT3	2.77777e-87	-0.240352	-0.70853
ATG3	3.21976e-87	-0.194194	-0.526386
GLS	3.66334e-87	-0.212957	-0.559985
EVL	3.79188e-87	-0.180308	-0.425432
DNAJC8	3.92244e-87	0.126864	0.21738
CACYBP	4.77554e-87	-0.141244	-0.211986
KLHL22	5.17692e-87	-0.213123	-0.886274
TRIM46	5.31357e-87	0.0412011	1.2218
FNDC4	6.94523e-87	-0.201408	-0.635242
TGFB1I1	7.18356e-87	-0.294134	-1.78013
SKP2	8.49151e-87	-0.187078	-0.437233
RPP25L	9.15636e-87	0.16988	0.349172
IQSEC3	1.26058e-86	0.00426905	3.00389
DMKN	1.31268e-86	0.0135617	1.62691
ARHGAP29	1.3478e-86	-0.243271	-0.654922
KMT5A	1.4395e-86	-0.157857	-0.282765
BDNF	1.44319e-86	0.0474044	1.18628
ID3	1.58951e-86	-0.239407	-0.405478
CD59A	1.86692e-86	-0.26329	-1.02382
CER1	2.37984e-86	-0.492697	-2.95753
SLMO1	2.96794e-86	0.109655	0.772375
CCNE1	3.40727e-86	0.30615	0.465434
C130026L21RIK	3.70625e-86	-0.291232	-2.25068
PARP1	3.80299e-86	0.176782	0.289324
SDC3	3.86927e-86	-0.278927	-1.66405
B9D1	4.08906e-86	0.220419	0.448092
ST14	5.04655e-86	0.0366048	0.853385
SLC39A10	5.24948e-86	-0.197151	-0.421867
SLC16A11	5.73142e-86	0.0118454	2.07868
PDHA1	7.4907e-86	-0.188033	-0.372753
SERBP1	7.77953e-86	0.0930143	0.126045
ENPP2	9.2501e-86	-0.386622	-2.83781
BLNK	9.87153e-86	0.0357097	1.31938
GSTT1	1.07923e-85	0.0457961	1.05019
MPC1	1.11345e-85	-0.204063	-0.95665
CLIP3	1.28988e-85	0.191169	0.588726
SNRPG	1.44829e-85	0.126226	0.198536
NPNT	1.48573e-85	-0.359487	-2.51326
PRKAR1A	2.35144e-85	-0.162838	-0.313112
HDDC2	2.47299e-85	-0.163639	-0.324498
DMRTA2	2.53475e-85	-0.328029	-2.48198
MYO6	2.81239e-85	-0.317652	-1.85541
PITX2	3.12653e-85	-0.368014	-2.10603
CRK	3.14175e-85	-0.190716	-0.472527
CCDC136	3.76358e-85	0.203076	0.564951
ARHGDIA	3.85433e-85	-0.141465	-0.250201
NAPRT	3.96237e-85	0.0394404	1.26665
MRPS36	4.64275e-85	0.142917	0.273737
IL11RA1	5.77999e-85	-0.217364	-1.05936
TIMELESS	5.81376e-85	0.217412	0.47031
SNX2	9.09479e-85	-0.192757	-0.514902
GRSF1	1.11769e-84	-0.209432	-0.451387
ELOVL1	1.12151e-84	-0.219246	-0.960131
TRIM2	1.36941e-84	0.174219	0.540109
ANXA2	1.51258e-84	-0.279215	-1.18285
COL3A1	1.94121e-84	-1.16473	-5.56296
HSD17B10	1.9921e-84	-0.151188	-0.24951
RXRG	2.09741e-84	0.0437605	1.24806
FRMD4B	2.28287e-84	-0.259683	-1.47308
SNTA1	2.29093e-84	0.0359867	1.30297
FAM169B	2.8345e-84	0.0209056	1.60255
TNS1	2.93702e-84	-0.281222	-2.37512
FZD3	3.0118e-84	-0.216939	-0.661529
TGS1	3.24537e-84	-0.160091	-0.300233
BTF3L4	3.76476e-84	-0.149534	-0.261504
MAN1A	3.85655e-84	-0.332784	-2.89019
MYCL	3.94767e-84	-0.182298	-0.817021
PAX9	4.6446e-84	-0.655769	-4.16085
PCED1B	4.90217e-84	0.034088	1.31381
SOS2	5.58978e-84	-0.21005	-1.23963
CAMKK2	7.76196e-84	-0.206517	-1.02164
PHLDA3	9.29379e-84	0.14232	0.604413
CPXM1	9.3059e-84	-0.207232	-0.856845
PAX5	1.06435e-83	-0.409088	-2.49749
KHDRBS3	1.26309e-83	-0.189764	-0.406666
EMC4	1.27997e-83	-0.17263	-0.412782
GM26641	1.3331e-83	0.012703	1.9209
MIR124-2HG	1.63708e-83	-0.0189269	-0.258005
NCL	1.65304e-83	0.159936	0.204334
SRPRB	1.66087e-83	-0.181546	-0.464134
SCCPDH	1.68632e-83	-0.219977	-0.681567
EID2	2.0203e-83	-0.18528	-0.462552
CDC16	2.24595e-83	-0.164418	-0.358679
JPH3	2.25779e-83	0.0259117	1.3935
FOXN2	2.68935e-83	-0.208261	-1.07057
HEY2	2.73901e-83	-0.313589	-2.8198
CORO2B	3.07052e-83	0.0511738	1.05551
ATOH8	3.1125e-83	-0.227838	-1.87534
TXNDC15	3.6924e-83	-0.190588	-0.557625
RPS25	4.2141e-83	0.0823012	0.1159
GM9493	4.72474e-83	-0.140794	-0.225366
TVP23B	5.18979e-83	-0.188628	-0.523059
PFDN6	5.45389e-83	0.135744	0.237406
FDX1	5.56689e-83	0.149656	0.649105
PTH1R	7.0972e-83	-0.0804193	-0.372812
SRP72	7.60465e-83	-0.152866	-0.294574
CLN5	1.00409e-82	-0.199789	-1.01169
LHFPL2	1.0104e-82	-0.23242	-1.44011
NLGN2	1.03596e-82	0.10417	0.801857
LPGAT1	1.06815e-82	-0.22719	-1.00714
HMCN1	1.12603e-82	-0.165453	-0.789888
GATA4	1.4032e-82	-0.369314	-2.48592
LIFR	1.45297e-82	-0.247615	-1.38543
PLEKHJ1	1.63333e-82	-0.142648	-0.269241
SEMA3A	1.72054e-82	-0.29027	-2.07434
GATA5	1.72501e-82	-0.568566	-3.36109
NUBP1	1.77623e-82	-0.167245	-0.383646
HACD1	2.16259e-82	-0.181479	-0.402585
SLC35A1	2.28542e-82	-0.174235	-0.419409
DSG2	2.42889e-82	0.0535016	0.293538
CNOT6	3.0657e-82	-0.182663	-0.435203
MED21	3.39471e-82	-0.159305	-0.309352
FGF15	3.52705e-82	0.0755822	0.332416
TEX30	3.79264e-82	-0.171263	-0.408073
PNP	3.85002e-82	0.239351	0.422197
TLN2	4.27088e-82	-0.219242	-0.549548
MAP7D2	5.56636e-82	0.130189	0.641841
HP1BP3	6.77539e-82	-0.203138	-0.568884
GM26669	7.26783e-82	-0.226012	-1.40948
FRZB	7.5456e-82	-0.235856	-1.1426
TCEAL8	9.59275e-82	-0.15292	-0.253738
NES	1.21734e-81	-0.159629	-0.479303
CDH10	1.25403e-81	0.036621	1.26091
XIST	1.46057e-81	0.201748	0.755365
DNAJC25	1.7198e-81	-0.197422	-0.693375
CELF2	1.86308e-81	-0.177198	-0.581282
ASPH	2.31293e-81	-0.199877	-0.517336
TMEM119	2.50219e-81	-0.268582	-2.34639
BTG1	2.7428e-81	-0.220769	-0.603133
DUSP12	2.78919e-81	-0.177026	-0.470721
FLI1	2.96328e-81	-0.682681	-3.63153
RPL36AL	3.08429e-81	0.099267	0.150083
MGEA5	3.14494e-81	0.222611	0.430564
MCM5	3.40478e-81	0.176653	0.324612
HS6ST2	3.98363e-81	-0.230897	-0.839735
CYP4X1	4.77759e-81	0.127323	0.792447
COPE	5.93754e-81	-0.161728	-0.311071
EIF5	6.97269e-81	-0.111165	-0.168869
ECHS1	8.51187e-81	0.168034	0.342374
GLDC	9.41911e-81	0.0968286	0.196142
CXADR	9.44888e-81	0.242332	0.525197
DNAJB14	9.53243e-81	-0.203664	-0.921392
X1700123O20RIK	1.03363e-80	-0.155121
TIPRL	1.84346e-80	-0.162003	-0.363187
TMEM108	2.16585e-80	-0.111355	-0.458706
UBE2E2	2.33921e-80	-0.197333	-0.75282
VEGFA	2.64318e-80	-0.227628	-0.905217
LAMC1	2.86705e-80	-0.212161	-0.723635
MBNL1	3.05803e-80	-0.205269	-0.955253
E130012A19RIK	3.08181e-80	-0.166396	-0.332496
OGFRL1	3.4982e-80	0.157275	0.650933
MEF2A	3.51627e-80	-0.218635	-0.761957
STK10	3.70737e-80	0.0380728	1.18913
HPN	4.73784e-80	0.0352845	0.95695
PLXNB1	4.94534e-80	0.117378	0.738369
ZIC1	5.28469e-80	-0.944827	-4.92257
SLC25A36	6.2231e-80	-0.20528	-0.65366
CPA2	6.88952e-80	-0.312419	-2.46637
HNRNPF	7.15424e-80	-0.132272	-0.222975
IMPA2	7.30971e-80	0.128303	0.69227
HDAC1	7.77128e-80	0.176397	0.335846
GM8186	9.23888e-80	0.16089	0.308871
GRB14	9.32885e-80	0.0493963	1.01739
MYB	9.62281e-80	0.0395456	1.27287
HACD4	1.00693e-79	-0.265949	-2.36432
EIF4EBP1	1.03059e-79	-0.162606	-0.249424
LMAN2	1.28541e-79	-0.164702	-0.338996
ZBTB8A	1.35552e-79	0.0662286	0.925246
LMO2	1.40034e-79	-0.453516	-2.46448
CPE	1.67372e-79	0.158499	0.510477
TSPAN7	1.70985e-79	-0.172555	-0.466333
HS3ST3A1	1.82199e-79	-0.353864	-3.64395
SNX1	1.93598e-79	-0.188077	-0.56768
PARM1	2.89852e-79	-0.329769	-2.61427
FGF3	2.98459e-79	-0.336042	-2.15829
LGALS1	3.00788e-79	0.262602	0.46747
SCARF2	3.3922e-79	-0.34032	-3.22876
CLINT1	3.54882e-79	-0.162961	-0.313254
MYO5B	4.14004e-79	-0.362831	-2.98132
AGPAT5	4.29792e-79	-0.168618	-0.355756
FABP5	4.3862e-79	0.322579	0.274291
ACAT1	4.49036e-79	-0.194462	-0.894572
IGSF21	4.99692e-79	0.0471618	1.00138
CAP1	5.06605e-79	-0.16693	-0.395399
LARGE2	5.09578e-79	0.0898066	0.623044
MRPL50	6.35556e-79	-0.159984	-0.350078
CLCN5	6.80881e-79	-0.216098	-0.594978
SULF2	7.65425e-79	-0.2069	-0.651212
SNX30	8.00782e-79	-0.205361	-0.903964
SEMA3C	8.33312e-79	-0.321613	-2.70298
IGDCC4	8.51634e-79	0.0364356	1.30571
CDCA7L	1.06949e-78	0.221173	0.480271
DKK1	1.14211e-78	-0.373844	-1.43053
FAM3C	1.17734e-78	-0.18958	-0.564822
CCNY	1.23817e-78	-0.188072	-0.55442
GIPC1	1.54459e-78	-0.174004	-0.432718
RAP2C	1.80832e-78	-0.195947	-0.62813
NABP2	1.90446e-78	0.178346	0.357359
WDR1	2.15459e-78	-0.202959	-0.589873
MT1	2.19372e-78	0.148329	0.314082
HIGD1A	2.44453e-78	-0.151622	-0.212313
CHMP4C	2.58115e-78	0.0366435	1.14528
ETFA	2.87046e-78	0.203965	0.516137
S1PR2	3.27048e-78	-0.197413	-0.987167
SERTAD4	4.26103e-78	-0.354963	-3.30946
LYN	4.64934e-78	-0.286104	-2.56517
SYT1	5.35192e-78	0.0169855	1.75497
STAP2	5.44946e-78	0.074385	0.876284
GNL1	5.51757e-78	-0.172977	-0.460359
GPC6	7.11534e-78	-0.192627	-0.486481
BAG2	8.1332e-78	-0.192149	-0.50215
MAP2K2	8.67741e-78	-0.132899	-0.221462
LAMP1	9.87093e-78	-0.152977	-0.25729
GPX8	1.13226e-77	-0.179717	-0.584391
IFI27L2A	1.1595e-77	0.0377934	1.24215
SAMD1	1.33669e-77	-0.18257	-0.458894
MIP	1.34886e-77	0.0304278	1.2524
SMIM1	1.52206e-77	0.0846191	0.433209
RAB6B	1.53002e-77	0.0599292	0.922732
PCDH19	1.5461e-77	-0.44953	-2.4031
SNAI1	1.73216e-77	-0.205537	-1.14814
ETV4	1.84857e-77	-0.269095	-2.0431
CELF3	1.88434e-77	0.015051	1.77716
HS2ST1	1.96869e-77	-0.182369	-0.483688
RHBDL3	2.06842e-77	0.0190979	1.60848
GM10837	2.12008e-77	0.163384	0.618284
MSI1	2.21424e-77	0.25039	0.479169
AKR7A5	2.21691e-77	-0.164653	-0.345835
EMG1	2.24419e-77	-0.13368	-0.204028
NPTX1	2.26632e-77	0.0128199	1.93472
KIF5A	2.67189e-77	0.0574928	0.966689
X5330434G04RIK	2.73453e-77	0.0829397
RPN2	2.89499e-77	-0.149517	-0.257062
MAP2	2.99526e-77	0.0536615	0.642678
APOOL	3.12189e-77	-0.170759	-0.473371
GRIN2B	3.22653e-77	0.0134992	1.9743
HSP90B1	3.40496e-77	-0.145894	-0.198058
RSPO3	3.54025e-77	-0.178325	-1.25742
AKT2	4.59344e-77	-0.192931	-0.70089
ARHGEF26	4.79167e-77	-0.21509	-1.14417
GSTA4	5.06845e-77	0.249437	0.4074
CPED1	6.3637e-77	-0.355337	-2.64443
MB21D2	7.65242e-77	-0.193096	-1.16699
HIST1H2AE	7.72097e-77	0.395659	0.630652
VSTM2L	8.00304e-77	0.0243781	1.4195
FAM172A	8.71743e-77	-0.199911	-0.880594
LYRM9	1.01776e-76	-0.192321	-0.956129
SIN3B	1.1339e-76	-0.160507	-0.368199
SERINC1	1.17242e-76	-0.186734	-0.501754
AXIN2	1.17729e-76	-0.243916	-0.761679
TMED3	1.34887e-76	-0.187639	-0.560199
PRDX4	1.46003e-76	-0.13889	-0.196107
SDK2	1.68282e-76	-0.213121	-1.41926
PFN1	2.03314e-76	-0.1299	-0.210286
X2210013O21RIK	2.65053e-76	-0.170046
HLTF	2.92985e-76	0.168246	0.572449
TRAF3IP1	3.59039e-76	0.137487	0.635856
MKRN3	3.9574e-76	-0.211435	-1.43174
BEND3	4.55337e-76	0.123237	0.672379
BMP7	5.24863e-76	-0.204953	-0.882218
DLX5	5.27709e-76	0.0455438	0.797996
FAIM	5.98253e-76	-0.17643	-0.466954
PKM	6.03997e-76	0.108211	0.147562
BEX4	6.74968e-76	0.291968	0.414247
RBMS3	7.16911e-76	-0.230416	-1.498
LPAR3	7.73643e-76	-0.277022	-2.54351
PCDH8	7.99945e-76	-0.396318	-2.5235
ARL2BP	8.75877e-76	-0.162518	-0.370015
IL17RA	9.49006e-76	0.0445642	1.1955
SNX18	9.5396e-76	-0.191081	-0.612607
LEPROTL1	9.55402e-76	-0.168296	-0.416891
TRP53BP1	1.07782e-75	0.221555	0.430235
HBA-X	1.12814e-75		-25.579
CDX1	1.25502e-75	-0.315202	-1.78231
WIPF3	1.2925e-75	0.0587062	0.778679
ZFP362	1.30555e-75	-0.205441	-0.876105
WNT4	1.36387e-75	0.0391191	0.270905
ARMCX6	1.43859e-75	0.0880563	0.77495
GM973	1.74077e-75	0.0111273	2.13101
ARHGEF28	1.75609e-75	0.0348489	1.01836
GATA3	1.84933e-75	-0.351508	-2.4744
TGFBI	2.04061e-75	-0.272461	-2.25722
PRR5	2.13219e-75	-0.200498	-0.990538
NID1	2.45181e-75	-0.28207	-2.24235
SLC35A4	2.57608e-75	-0.175855	-0.512435
MORF4L1	2.86663e-75	0.111376	0.171419
X9430020K01RIK	2.92972e-75	-0.222137
ACTR3B	3.26006e-75	0.051957	1.0199
SULT4A1	3.27636e-75	0.0768557	0.821236
HSPA13	3.27987e-75	-0.187793	-0.609158
FREM2	3.97654e-75	0.0902367	0.424807
SMAD2	4.06323e-75	-0.184435	-0.541815
ULK2	4.18008e-75	-0.197385	-1.45853
LLPH	4.33721e-75	-0.132422	-0.199277
IMPAD1	4.34647e-75	-0.182728	-0.417235
VDAC1	4.68351e-75	-0.119169	-0.211537
SAR1B	5.09712e-75	-0.150891	-0.310392
DAAM1	5.68095e-75	-0.21108	-0.720161
TMTC4	5.74376e-75	-0.195283	-1.04499
LSM12	6.15962e-75	0.129171	0.24223
THSD7A	6.73286e-75	0.048729	0.98198
CACNB3	7.17863e-75	0.110054	0.671069
DYNLT1F	7.19973e-75	-0.175179	-0.439057
LRRC58	7.47299e-75	-0.154459	-0.302066
RORC	7.74777e-75	0.017517	1.67795
TSACC	7.93855e-75	0.0885347	0.787289
H2-DMA	8.07674e-75	0.0223656	1.50652
TUBA1B	8.18061e-75	-0.114964	-0.191784
APITD1	8.28399e-75	0.211489	0.418699
ATP2C1	8.83679e-75	-0.193142	-0.611977
CMPK1	8.91888e-75	-0.150324	-0.289341
HRH3	9.21874e-75	0.00736556	2.25521
TRAM2	1.06913e-74	-0.19784	-1.4734
UACA	1.18952e-74	-0.237823	-0.66226
EPB41	1.21651e-74	0.230058	0.430491
SCPEP1	1.24793e-74	-0.199451	-0.748154
NFKB1	1.35277e-74	-0.19755	-0.878786
CPLX3	1.49695e-74	0.00525129	2.75652
HMG20B	1.66252e-74	-0.166024	-0.346105
MAPKAPK3	1.736e-74	0.0207191	1.55005
RIN3	1.96143e-74	-0.25385	-2.30235
HNRNPU	2.03536e-74	0.137089	0.184812
UBE2J2	2.06475e-74	-0.146961	-0.29731
KCTD12B	2.15997e-74	-0.240917	-1.39082
ANK3	2.32936e-74	-0.218459	-0.72892
POLDIP2	2.47341e-74	-0.17109	-0.461305
SRRM3	2.66862e-74	0.0131761	1.90733
IKBIP	2.67515e-74	-0.190928	-0.803116
LSP1	3.10035e-74	-0.226493	-1.85592
SKAP2	3.11643e-74	-0.19796	-0.790035
TOR1AIP1	3.416e-74	-0.188877	-0.651697
TMCC1	3.76799e-74	-0.199342	-0.68887
SMYD2	4.24761e-74	-0.185779	-0.566371
ZFP948	4.55218e-74	-0.193981	-1.26572
RPL32	4.8986e-74	0.0637729	0.0885549
SDF4	5.57546e-74	-0.152881	-0.322988
ANXA4	5.64692e-74	0.050758	0.778006
SORBS2	6.01355e-74	-0.221731	-1.30003
SOCS6	8.61121e-74	-0.186413	-0.519746
RAB11FIP1	9.08684e-74	-0.202857	-0.774745
CXXC5	9.61448e-74	-0.202777	-0.574775
HAPLN3	1.09227e-73	-0.218651	-1.5674
NOG	1.11982e-73	-0.334832	-2.43335
RAB6A	1.1677e-73	-0.168147	-0.393476
ITM2A	1.2997e-73	-0.170974	-0.494729
CDK14	1.47277e-73	-0.199162	-0.773016
MPRIP	1.82548e-73	-0.164448	-0.355075
PHC2	2.04036e-73	-0.172348	-0.417973
SLC43A1	2.12918e-73	-0.187676	-0.958579
ATOX1	3.3389e-73	0.131108	0.245206
VAT1L	4.13669e-73	0.0452103	1.04278
CBLN1	4.53683e-73	0.0556669	0.591864
KRT19	4.54991e-73	-0.404696	-2.21009
EIF3E	4.65037e-73	-0.112043	-0.182952
BCAM	5.04693e-73	0.0616987	0.112221
DDX50	6.41195e-73	-0.167295	-0.425889
NAV1	6.76077e-73	-0.175837	-0.510581
SUPT5	6.88993e-73	0.171705	0.341895
GRIK3	7.37335e-73	0.0394048	1.11108
SEC11C	7.55188e-73	-0.180859	-0.648319
DBI	8.17179e-73	-0.135924	-0.197267
UBL5	9.38935e-73	0.112121	0.194012
WNT5B	9.77886e-73	-0.209456	-1.42521
S1PR3	1.10691e-72	-0.444187	-3.62773
PLCE1	1.11274e-72	0.0972366	0.73562
RPL11	1.17574e-72	0.0749095	0.106612
TMEM158	1.28816e-72	-0.210525	-0.887051
MSX2	1.37918e-72	-0.282799	-1.50799
KCTD6	1.67888e-72	-0.184788	-1.03542
EMP2	1.96175e-72	-0.2823	-2.19746
HBB-Y	2.23789e-72		-25.399
DACT1	2.38117e-72	-0.225967	-1.25927
CDKL1	2.48138e-72	-0.322152	-3.02114
TMEM41B	2.57924e-72	-0.180933	-0.599572
PLK4	2.69185e-72	0.261503	0.475731
GPBP1	2.72382e-72	-0.158939	-0.300929
IGSF11	3.06886e-72	-0.290395	-2.79026
RYK	3.08674e-72	-0.159383	-0.321451
SEZ6L2	3.41573e-72	0.0276974	1.40046
TUNAR	3.53206e-72	0.0540367	0.970208
SIGMAR1	3.71627e-72	-0.160034	-0.312999
PGRMC1	3.89515e-72	-0.157532	-0.273259
GCHFR	4.33353e-72	-0.186929	-0.800964
GLI3	6.60658e-72	-0.16253	-0.419815
ZFP219	7.63773e-72	0.210759	0.47072
KLHL6	8.67602e-72	-0.551153	-3.98526
ZNHIT1	8.96086e-72	0.190093	0.401901
BOC	1.007e-71	-0.212021	-1.40714
KDELC2	1.05532e-71	-0.187786	-0.954274
SYCP3	1.32523e-71	0.0224521	1.54417
MOB1A	1.52212e-71	-0.187426	-0.601773
PSME1	1.66955e-71	0.185296	0.388062
YPEL3	1.72814e-71	0.159392	0.60032
FXYD6	1.76913e-71	0.254665	0.467343
NDEL1	1.77669e-71	-0.189997	-0.761783
TOP1	1.78319e-71	0.116816	0.18075
NKIRAS2	1.9873e-71	-0.180703	-0.662689
CYP51	2.00255e-71	-0.205739	-0.643256
CSNK1E	2.33098e-71	-0.15583	-0.291872
FLT1	2.35121e-71	-0.406859	-2.41083
CUL1	2.58909e-71	-0.141374	-0.246673
X1010001N08RIK	2.64101e-71	-0.50979
PDLIM1	2.73218e-71	0.0540875	0.0844095
DAD1	2.80613e-71	-0.128986	-0.17997
SENP5	3.3515e-71	-0.187695	-0.739657
PLEKHA5	4.27324e-71	0.206619	0.482242
NSMCE1	4.45598e-71	-0.152842	-0.319762
VSX1	5.06227e-71	0.00726678	2.32367
REL	5.29051e-71	-0.215341	-1.90621
MAPK1IP1L	5.59028e-71	-0.168284	-0.355682
NEFM	5.6574e-71	0.0553097	0.399754
APH1A	7.2832e-71	-0.178518	-0.522588
REEP2	7.6089e-71	0.0562116	0.9429
LPL	7.98674e-71	0.13766	0.623145
SAR1A	8.76482e-71	-0.147437	-0.30293
PCDH17	8.76482e-71	-0.386755	-3.22926
NFIB	9.21345e-71	0.0408612	1.09883
DLGAP4	9.60993e-71	-0.177808	-0.485523
DTNB	1.02858e-70	0.138647	0.586668
D630045J12RIK	1.04274e-70	-0.182114	-1.29108
LRRC59	1.10441e-70	-0.138339	-0.247195
NGFR	1.36691e-70	-0.476656	-3.84232
TNFAIP6	1.404e-70	-0.465658	-3.99908
ARHGEF12	1.4185e-70	-0.19677	-0.650191
HSD17B11	1.46868e-70	0.0535617	0.729377
ZCCHC24	1.53555e-70	-0.19422	-1.43968
MIR17HG	1.58874e-70	-0.170293	-0.409947
RAX	1.6529e-70	0.0762283	0.614478
NNAT	1.76049e-70	-0.186351	-0.304161
BAG1	1.87868e-70	-0.124996	-0.218019
GSTK1	1.97971e-70	0.0490595	1.02521
PDZPH1	2.02144e-70	0.0598223	0.475206
USP47	2.07004e-70	-0.184947	-0.503956
ZMIZ1	2.24414e-70	-0.185093	-0.466211
SH2B3	2.38331e-70	-0.202739	-1.64122
TWIST2	2.4473e-70	-0.370505	-3.32645
YES1	2.58707e-70	-0.194469	-0.697598
EPHA1	2.87678e-70	0.0514437	0.638664
RPP21	3.01659e-70	0.189085	0.39665
OARD1	3.22172e-70	0.155866	0.317966
SLC9A3R1	3.37964e-70	0.28847	0.440545
DOK5	3.84706e-70	-0.229764	-2.01848
X1190002N15RIK	4.54672e-70	-0.189176
CHST3	4.75784e-70	0.0337982	1.22925
DLL1	5.12323e-70	-0.312433	-1.92334
TRP73	6.04174e-70	0.00345002	2.94426
FAR2	6.10639e-70	0.0100273	2.08562
P3H4	6.65858e-70	-0.180584	-0.80736
VDAC3	6.99467e-70	-0.129375	-0.224108
TSPAN33	7.56999e-70	0.0737657	0.810599
MOB4	7.65915e-70	-0.142878	-0.276859
DIXDC1	7.7226e-70	-0.199031	-1.46633
SOX5	7.74982e-70	-0.210334	-1.25919
RBM24	1.10566e-69	-0.0503631	-0.432064
RSL1D1	1.13731e-69	-0.133431	-0.207587
RAP1GDS1	1.21591e-69	-0.18857	-0.662523
COL27A1	1.21754e-69	-0.197237	-1.40672
NDUFA6	1.33402e-69	0.131376	0.253649
VAPB	1.6143e-69	-0.14842	-0.315814
GGNBP2	1.71304e-69	-0.162814	-0.398195
GM26767	1.76206e-69	0.187957	0.712283
STRBP	1.79412e-69	0.186656	0.350201
HRK	1.80385e-69	0.0168219	1.62111
PRMT7	2.40015e-69	-0.148525	-0.335853
PTPN9	2.45174e-69	-0.187203	-0.723176
MAFG	2.45928e-69	-0.170794	-0.444046
NDUFA2	2.51344e-69	0.112771	0.203978
VPS26A	2.7163e-69	-0.179219	-0.569018
LHX2	2.77926e-69	-0.106825	-0.819231
GOLIM4	3.23727e-69	-0.184874	-0.480066
PTMS	3.29308e-69	0.176758	0.308383
TNNC1	3.41521e-69	-0.571105	-2.97748
IKZF5	3.89739e-69	-0.184298	-0.788888
EN2	5.27503e-69	-0.687723	-4.10381
RNF7	5.36977e-69	-0.117277	-0.17139
RPL13-PS3	5.72106e-69	-0.135352	-0.22621
HELB	6.40538e-69	0.103738	0.700166
ZFHX3	6.41113e-69	-0.213721	-0.660919
POFUT2	6.48019e-69	-0.173877	-0.501044
ZBTB16	6.59492e-69	-0.145465	-0.722083
IRS1	6.95777e-69	-0.201526	-1.51219
LUZP1	7.11127e-69	-0.153073	-0.30087
ACSL3	8.18992e-69	-0.185691	-0.457141
RARA	8.57249e-69	-0.182588	-0.796981
ERBB2	9.14578e-69	-0.186596	-1.03626
COL4A5	9.23399e-69	-0.191142	-1.37702
HBEGF	9.38431e-69	-0.19514	-1.40992
BAZ2B	9.39565e-69	-0.193777	-0.496333
RPL19	9.60295e-69	0.0608939	0.0853681
EEF1E1	9.63028e-69	-0.154208	-0.302206
P3H1	9.78269e-69	-0.179866	-0.922601
TSPAN5	1.00024e-68	0.203751	0.486561
PRRC2B	1.03259e-68	-0.171046	-0.420459
ADAM12	1.15952e-68	-0.5552	-4.9769
G2E3	1.35338e-68	0.230085	0.440471
SPP1	1.57837e-68	0.00572433	2.27117
RAC1	1.62256e-68	-0.124071	-0.218106
RRAGC	1.64138e-68	-0.180319	-0.680033
PATJ	1.67737e-68	0.0613932	0.59967
PRRX1	1.68017e-68	-0.0149825	-0.252752
ATF7IP	1.68939e-68	0.210017	0.437075
CTDSPL	1.71407e-68	-0.17979	-0.61132
SYNGR2	1.91989e-68	-0.193386	-0.673962
DTNBP1	2.31384e-68	-0.166408	-0.456356
SVBP	2.42497e-68	-0.145894	-0.294752
NACAD	2.52028e-68	0.00820463	2.18268
PRDX6	2.87021e-68	0.129757	0.189388
CPD	3.56863e-68	-0.191132	-0.774795
AHR	4.37456e-68	0.0457993	1.07663
TNFRSF19	5.55939e-68	0.198926	0.595096
AKR1A1	5.71222e-68	-0.131496	-0.228029
CNTFR	6.27295e-68	0.172485	0.432232
STAMBPL1	6.84584e-68	-0.205585	-2.06979
TOMM20	6.99384e-68	-0.0999979	-0.142285
LATS2	8.48251e-68	-0.182346	-1.06896
NRADD	8.71177e-68	-0.175323	-0.52263
EPHA7	8.97073e-68	0.148742	0.722993
LEMD1	9.06062e-68	0.0408654	1.0387
CHGA	9.84487e-68	0.0502826	0.982139
REEP1	1.14856e-67	-0.189013	-1.24767
CNOT7	1.17105e-67	-0.15606	-0.361393
IGSF9B	1.27824e-67	0.0877188	0.66612
SPARC	1.41401e-67	0.33119	0.378523
STX12	1.43297e-67	-0.171817	-0.510601
PYURF	1.49788e-67	-0.164737	-0.4379
CCDC92B	1.65636e-67	0.013407	1.8637
SPON1	1.66848e-67	-0.201029	-0.8978
BDH1	1.7032e-67	0.0367393	1.16264
PFDN1	2.08377e-67	0.1158	0.218624
SLC16A1	2.28237e-67	-0.212107	-0.442984
ZFP365	2.39953e-67	-0.194335	-1.55217
COL9A2	2.43668e-67	0.0380258	1.01615
FEZF1	2.51695e-67	0.0666615	0.795411
ZBED3	2.55687e-67	-0.181097	-0.784273
FAM96A	2.71841e-67	-0.149087	-0.296006
KCNC3	3.93374e-67	0.0886491	0.722396
DERL1	4.18781e-67	-0.162108	-0.401629
EDNRB	4.25807e-67	-0.276215	-2.58176
CSTB	4.3557e-67	-0.159915	-0.324932
LRP11	4.40315e-67	0.0921754	0.672652
LBH	4.40407e-67	0.0484609	0.497034
TMC6	4.58145e-67	-0.182722	-1.34102
MYL4	4.78521e-67	-0.479304	-2.35799
PTPN3	4.8076e-67	0.029671	1.20441
PGLS	4.96585e-67	-0.121801	-0.180333
APBA2	5.0251e-67	0.0755002	0.423356
FIGNL2	5.34834e-67	0.194334	0.469991
F2R	6.02944e-67	-0.191383	-0.539585
RHBDF1	7.06057e-67	-0.192855	-1.77363
GUCY1A3	7.71388e-67	-0.272271	-2.64876
BZW2	8.81061e-67	-0.129753	-0.223301
TRAP1A	9.30852e-67	0.0190017	-0.217122
KLK13	1.03235e-66	0.0140655	1.6791
GFPT1	1.4085e-66	-0.186732	-0.648758
ABCA9	1.63353e-66	-0.402455	-3.86662
COPS2	1.90769e-66	-0.138568	-0.271656
ORMDL1	1.9337e-66	-0.169606	-0.49369
PAPPA	1.94051e-66	-0.223306	-1.41659
TCN2	2.0032e-66	-0.209424	-1.24455
MRPL11	2.20512e-66	0.11379	0.191748
MAN2A1	2.3782e-66	-0.195206	-0.697227
BTBD1	2.54152e-66	-0.144697	-0.315896
EPB41L3	3.02684e-66	-0.0570906	-0.335493
CLCN4	3.36511e-66	-0.175755	-0.747457
ADAMTS15	4.07123e-66	0.024527	1.36258
MAGEH1	4.17827e-66	-0.170301	-0.417338
H2AFV	4.30358e-66	0.134314	0.222514
PRKRIR	4.52252e-66	-0.162386	-0.388248
H2-K1	4.76138e-66	-0.0664359	-0.248167
RAB10	4.90464e-66	-0.139563	-0.270613
TSPAN13	5.63721e-66	0.0311294	-0.0283118
ZIM1	6.5552e-66	-0.369075	-3.97823
TMEM98	6.8363e-66	0.0852943	0.752666
EPHA2	7.77811e-66	-0.273576	-2.49938
KMT5C	8.36337e-66	0.138265	0.549232
PAPD4	9.0604e-66	-0.173657	-0.695981
MFNG	9.79127e-66	0.0349915	0.881218
GAB1	1.10465e-65	-0.184075	-0.952331
SELENOP	1.13754e-65	-0.212437	-1.09745
X1110008F13RIK	1.1646e-65	-0.11159
TRMT10C	1.22503e-65	-0.166404	-0.426165
OTX1	1.5855e-65	-0.145583	-1.06752
MRPL13	1.94834e-65	0.132056	0.265312
FGD5	2.07586e-65	-0.220226	-1.74459
AP1M1	2.37424e-65	-0.173855	-0.54007
DDC	2.61264e-65	-0.190942	-1.30938
SDC1	2.68441e-65	-0.172213	-0.475345
GEMIN7	2.80749e-65	-0.156296	-0.375587
CCDC12	3.13984e-65	0.149661	0.310197
MYOCD	3.35288e-65	-0.54791	-3.63598
PCGF5	3.36792e-65	-0.196884	-1.234
DLX2	3.565e-65	-0.466132	-3.67883
RIPK4	3.77886e-65	0.0414103	0.867495
GM8797	4.24764e-65	-0.149532	-0.258729
CBX6	4.63165e-65	0.110525	0.642213
USP11	4.92207e-65	-0.175595	-0.89894
MIA2	4.9794e-65	-0.163955	-0.369051
TMEM255B	6.12254e-65	0.00279395	3.24074
VPS35	6.45459e-65	-0.145801	-0.301735
RNFT1	6.79436e-65	-0.169836	-0.770223
FOXG1	7.21944e-65	-0.889674	-5.13512
LARS2	8.3797e-65	0.174927	0.567672
WBSCR27	8.50393e-65	0.0717119	0.791087
ZFP148	1.09213e-64	-0.178097	-0.527483
RPSA	1.1224e-64	-0.0633533	-0.0841202
MND1	1.14913e-64	0.193099	0.447612
BOLA1	1.16187e-64	0.165607	0.331011
TMEM65	1.18517e-64	-0.170851	-0.773253
SLC35C2	1.23342e-64	-0.168216	-0.558448
PELI2	1.39718e-64	0.151953	0.53612
ADGRB1	1.42289e-64	0.0239786	1.28682
RPIA	1.61552e-64	-0.171332	-0.949144
COBLL1	1.71285e-64	-0.259438	-1.904
MS4A4D	1.77511e-64	0.042363	1.03334
ZFP992	2.04552e-64	0.188382	0.433619
SLC4A8	2.42646e-64	0.0435402	0.989367
FZD10	2.8081e-64	-0.209413	-1.22446
SIK1	3.05498e-64	-0.182487	-1.27868
HNRNPC	3.91295e-64	0.107313	0.140382
APOPT1	3.92645e-64	-0.152781	-0.350735
PURA	4.2664e-64	-0.181304	-0.605604
MYL2	4.40759e-64	-0.313977	-2.6789
STAM2	4.42759e-64	-0.174196	-0.658995
DUSP27	5.01049e-64	-0.431352	-4.13147
GLT1D1	5.32127e-64	0.0285369	1.25151
DPF3	5.81059e-64	-0.332014	-3.10512
ARID3B	5.88675e-64	-0.157355	-0.343601
UNC50	6.47907e-64	-0.148798	-0.354355
DZIP3	6.7682e-64	-0.177256	-0.522427
FAM107B	7.04162e-64	-0.182127	-1.04151
ARG2	7.23883e-64	0.0195016	1.50475
FAM174B	8.66077e-64	-0.195901	-1.55193
FZD7	8.78184e-64	0.176894	0.499164
PAICS	9.36248e-64	0.120432	0.192953
SLC4A4	1.00573e-63	-0.176458	-1.18895
GLUL	1.0833e-63	-0.158449	-0.346377
WFIKKN1	1.1289e-63	-0.234894	-2.66819
MAGI3	1.30204e-63	-0.179584	-0.961412
SYNGR3	1.32451e-63	0.0222918	1.44302
SLC31A2	1.34937e-63	-0.178395	-1.31242
MTCL1	1.38656e-63	0.177921	0.409495
RTN1	1.38937e-63	-0.183822	-0.802087
FKTN	1.46454e-63	-0.175958	-0.722857
PRELID2	1.71313e-63	-0.169687	-0.393912
RABEP1	1.92853e-63	-0.161312	-0.401229
TMEM199	1.9727e-63	-0.156408	-0.412661
MAP3K5	2.24825e-63	0.0330218	1.11266
MAP3K1	2.4979e-63	-0.183733	-0.66798
DOCK7	2.52847e-63	-0.162571	-0.431258
IFI204	2.58039e-63	-0.248725	-2.04806
CISD2	2.70593e-63	-0.127388	-0.196431
CD9	2.81973e-63	0.149117	0.279124
EIF1AD	2.88861e-63	-0.136355	-0.267787
EMC6	3.23551e-63	-0.119624	-0.187879
SBF2	3.30509e-63	-0.179208	-0.701773
ADAM19	3.46377e-63	-0.188215	-1.40605
XRCC6BP1	3.468e-63	-0.166766	-0.550774
TGFB1	3.58378e-63	-0.286368	-2.04068
PLPP1	3.68986e-63	-0.171578	-1.0028
FERMT2	3.88878e-63	-0.166135	-0.292844
TDRD3	3.92349e-63	-0.173031	-0.790086
OSBPL6	4.3232e-63	-0.171202	-1.22507
SAP30	4.53509e-63	-0.0822654	-0.164454
SNHG11	5.2037e-63	0.187863	0.483725
SEPT9	5.42571e-63	-0.169519	-0.442615
PAIP2	5.64946e-63	0.120518	0.209185
GNA13	6.9582e-63	-0.172656	-0.604741
NUS1	6.95979e-63	-0.165357	-0.444942
IFT27	7.35315e-63	0.18506	0.432249
FGFBP3	8.27929e-63	-0.217232	-1.39245
CARHSP1	9.14221e-63	0.178435	0.375532
SDC4	9.96627e-63	0.150947	0.479565
TCF7	9.98273e-63	-0.176926	-0.775208
SEPT11	1.07064e-62	-0.162067	-0.278901
MBD3	1.17908e-62	-0.124504	-0.204045
MFSD1	1.25923e-62	-0.183431	-0.555526
SMAD6	1.53087e-62	-0.185649	-1.46024
H2AFY2	1.5703e-62	-0.135735	-0.219142
CMAS	1.74596e-62	-0.161869	-0.398573
ATP11C	1.93111e-62	-0.176602	-0.716758
HDAC5	1.99484e-62	0.116641	0.618508
YWHAZ	2.1818e-62	-0.134059	-0.214916
SPRY4	2.56695e-62	-0.213115	-2.14643
RAB28	2.79942e-62	-0.152256	-0.44698
GM21814	3.10854e-62	0.068985	0.806317
IFITM7	3.58256e-62	0.00682159	2.38011
STAU1	4.11012e-62	-0.17003	-0.534385
L3HYPDH	4.21983e-62	-0.161714	-1.10868
RPS15A	4.86248e-62	0.0616181	0.0827362
FTH1	5.08162e-62	-0.126117	-0.174726
FAM102B	5.13301e-62	-0.173436	-1.1965
ATP5J	5.27229e-62	0.08625	0.13754
B830012L14RIK	5.48613e-62	0.0611894	0.787751
NNT	5.70477e-62	0.161377	0.498081
PFN2	6.01506e-62	-0.158402	-0.413284
RND2	7.8829e-62	0.0943022	0.487211
DESI1	8.38099e-62	-0.149816	-0.359807
MFAP2	9.7411e-62	-0.160583	-0.425355
KDELC1	9.92599e-62	-0.167857	-0.508607
SEC61A1	1.01676e-61	-0.158447	-0.335327
FAT4	1.05793e-61	-0.25915	-2.5963
SYNE4	1.08252e-61	0.0614921	0.775503
SCG5	1.17001e-61	0.0272647	0.06828
IGFBP3	1.17335e-61	-0.227433	-1.55955
IGF1	1.213e-61	-1.02878	-5.90896
HCK	1.25086e-61	0.015075	1.82086
FKBP3	1.27122e-61	0.0873442	0.13184
DUSP7	1.44182e-61	-0.167857	-0.649688
UQCRFS1	1.47465e-61	-0.118801	-0.192326
MLLT11	1.47465e-61	-0.170364	-0.705231
ARL5B	1.89244e-61	-0.178959	-0.572949
THY1	1.96071e-61	0.00712222	2.18369
SLK	2.03252e-61	-0.180785	-0.494467
OGFR	2.06019e-61	-0.14851	-0.351374
ATP5A1	2.07216e-61	0.111444	0.163968
ACTC1	2.0908e-61	-0.49081	-2.62127
IGSF9	2.25094e-61	0.133786	0.476444
PLAC1	2.27355e-61	-0.432967	-3.88302
PDE9A	2.66011e-61	0.0107919	1.83733
TSPAN2	2.73753e-61	-0.17353	-1.10691
COX6C	2.86489e-61	0.0836987	0.132694
HMGN3	3.01283e-61	-0.148339	-0.332194
MPPED2	3.13566e-61	-0.136732	-0.427588
KCMF1	3.17496e-61	-0.137727	-0.283886
PEX2	3.21786e-61	-0.15825	-0.452278
DGKB	3.24417e-61	0.00472336	2.52106
YIF1B	3.35388e-61	-0.142451	-0.281408
RAB39B	3.47835e-61	0.116133	0.597603
PTGES	3.86946e-61	-0.195933	-1.82642
COX5B	4.094e-61	0.104655	0.186146
DSE	4.31965e-61	-0.176213	-0.741789
ZFP608	5.29208e-61	0.214338	0.423094
MME	5.63388e-61	-0.215381	-1.69163
MPZL1	6.19362e-61	-0.159382	-0.396806
TSC22D2	7.30828e-61	-0.170959	-0.550317
PDLIM2	7.63039e-61	0.0700976	0.419353
TWF1	7.9038e-61	-0.164578	-0.450369
TRADD	8.1295e-61	-0.155483	-1.11717
TSEN34	8.44579e-61	-0.136929	-0.276639
HNRNPH3	8.63959e-61	0.147258	0.284017
SHISA8	9.28822e-61	0.0501411	0.877164
ZBTB7B	1.00792e-60	0.0261754	1.15967
NDUFA13	1.04608e-60	0.109311	0.19096
AP1S2	1.13855e-60	-0.170819	-0.892651
KIF3A	1.15486e-60	-0.164876	-0.470599
SLC7A1	1.45572e-60	-0.179073	-1.66135
DDX24	1.52082e-60	0.120579	0.233825
KTI12	1.61324e-60	-0.149183	-0.334482
PAWR	1.86287e-60	-0.174526	-0.612166
MOSPD1	1.87788e-60	-0.169113	-0.663182
X5031439G07RIK	2.15525e-60	-0.16716
RAP2A	2.21756e-60	-0.168703	-0.531184
ZFP976	2.27314e-60	0.0889326	0.685383
RBM17	2.30917e-60	-0.119382	-0.193435
ESCO2	2.33854e-60	0.20185	0.412494
FAM131B	2.3768e-60	0.0303341	1.16893
SLC29A1	2.56548e-60	-0.18666	-0.840803
COPB1	2.75939e-60	-0.150417	-0.350987
SREK1	2.94634e-60	-0.134424	-0.251651
FILIP1	2.97105e-60	-0.613335	-4.78029
X5033428I22RIK	3.24485e-60	-0.472734
ZFP57	3.28474e-60	-0.164816	-1.1389
TMSB10	3.29968e-60	-0.078389	-0.195781
DCHS1	3.3763e-60	-0.169015	-1.35115
SLIT2	3.57073e-60	-0.218807	-1.47765
PAPOLA	3.70934e-60	-0.123385	-0.20612
CALB2	3.83082e-60	0.0430057	1.15403
COX20	3.83094e-60	0.201254	0.426969
A230050P20RIK	3.84765e-60	0.0113685	1.85828
S100A13	4.81112e-60	-0.18437	-1.3447
NOTCH1	4.98558e-60	-0.0482391	-0.328891
SARAF	5.35079e-60	-0.162885	-0.458624
ILKAP	5.49137e-60	-0.12521	-0.240611
SEMA6B	6.08738e-60	0.0216703	1.37921
PACSIN1	7.31824e-60	0.0162946	1.47206
SERINC5	8.11818e-60	-0.171122	-1.58065
CREB3L1	8.38505e-60	-0.216838	-2.03342
MRPL18	8.76874e-60	0.105635	0.19055
ATF3	9.07607e-60	-0.358888	-3.18351
UBXN4	9.90777e-60	-0.132289	-0.221739
BPTF	1.02679e-59	0.147946	0.269873
ERGIC1	1.0922e-59	-0.153541	-0.411782
STX7	1.1099e-59	-0.180506	-0.672607
BIRC5	1.39848e-59	-0.0911404	-0.134732
FHL2	1.42985e-59	-0.190131	-1.33864
MPI	1.5701e-59	0.138356	0.523741
CD248	1.59528e-59	-0.187528	-1.70076
ZDHHC12	1.94548e-59	0.160918	0.505511
PRKG1	2.0074e-59	-0.260014	-3.07489
VAMP4	2.46163e-59	-0.154177	-0.46163
TRNAU1AP	2.47078e-59	-0.130262	-0.269573
WDR26	2.60782e-59	-0.146429	-0.319703
TOX3	2.65713e-59	-0.0391918	-0.193203
PCYT1B	2.97775e-59	0.0470488	0.829914
MEX3C	3.02018e-59	-0.17007	-0.545506
CHST7	3.15227e-59	-0.190821	-1.88951
DRAP1	3.70678e-59	-0.120588	-0.209362
DAAM2	3.99214e-59	-0.239474	-2.73322
PARK7	4.09807e-59	0.104044	0.165762
EMP1	5.51646e-59	-0.248877	-2.39982
RASSF7	5.60029e-59	0.153708	0.497208
WSB1	5.81301e-59	-0.155078	-0.404607
CAT	6.4871e-59	-0.15563	-0.42821
PPP1R3G	6.49413e-59	0.0553821	0.852455
GM5786	7.17885e-59	-0.139165	-0.421851
ARVCF	8.56598e-59	0.121342	0.542913
NFKBIA	8.64423e-59	-0.174519	-0.693619
FAM89A	9.21531e-59	-0.213678	-2.05929
TMEM261	9.23949e-59	0.158264	0.32374
LSR	1.02229e-58	0.211325	0.40383
RRAGB	1.55836e-58	0.0862462	0.276522
TTBK1	1.56786e-58	0.0113742	1.70529
GCSH	1.67654e-58	-0.13408	-0.234974
CCDC50	1.70061e-58	-0.140899	-0.250153
ATP5SL	2.06636e-58	0.146525	0.485945
NSMCE4A	2.42725e-58	0.1157	0.216997
RBM7	2.55457e-58	-0.138192	-0.306179
CGN	2.64363e-58	0.0596465	0.527395
UBE2F	3.3426e-58	-0.138705	-0.2956
CCNG1	3.58575e-58	0.139057	0.557606
JMY	3.85812e-58	-0.169537	-0.663558
STX8	3.89981e-58	-0.147008	-0.39266
ATP11B	4.00432e-58	-0.163113	-0.608091
B4GAT1	4.03745e-58	-0.155815	-0.586286
ST3GAL6	4.37736e-58	-0.16317	-1.28983
LHX1OS	4.74443e-58	-0.234397	-2.76789
TET1	4.85109e-58	0.168947	0.462733
WNT1	5.03776e-58	0.0154879	-0.0866681
MYO18A	5.12967e-58	-0.151339	-0.675407
HIP1	5.19166e-58	0.210161	0.377683
NUDT9	5.85719e-58	-0.153847	-0.413396
GM12166	6.27505e-58	-0.163439	-0.751248
NIPA2	6.36526e-58	-0.149497	-0.372788
EPHA4	6.53204e-58	-0.0646481	-0.246492
ACSBG1	6.5385e-58	0.00884178	1.9927
KATNAL2	7.17867e-58	0.0611494	0.748645
MT-CO3	7.88094e-58	0.139138	0.221609
NCK2	7.99286e-58	-0.160146	-0.948812
MPZL2	8.31914e-58	0.0312266	0.848679
ARF5	9.29667e-58	-0.132584	-0.228749
LRRC41	1.05178e-57	-0.161867	-0.607646
NANS	1.07994e-57	-0.140834	-0.307858
THBS3	1.23743e-57	0.118432	0.575739
TENM4	1.32765e-57	-0.0545182	-0.216524
SSFA2	1.66041e-57	-0.16102	-1.36356
NR0B1	1.66388e-57	0.00349063	2.81933
PRKCZ	1.79809e-57	0.134727	0.502244
VOPP1	1.80179e-57	-0.155335	-1.12076
DRAM2	1.80179e-57	-0.155992	-0.932735
MAST2	1.82897e-57	-0.162063	-0.692085
CAML	1.8887e-57	-0.156006	-0.467563
VKORC1	2.40367e-57	-0.163323	-0.498334
ARCN1	2.45572e-57	-0.160052	-0.377627
FAM213A	2.62348e-57	0.230697	0.394472
FNDC3C1	2.75745e-57	-0.161408	-0.42683
ADAMTS1	2.89535e-57	-0.168096	-1.24023
CDX2	2.98683e-57	-0.319774	-2.22647
GHR	3.04567e-57	-0.16853	-1.57012
RPL13	3.1531e-57	0.0679953	0.096176
UGCG	3.20771e-57	-0.168455	-0.527146
NME2	3.3139e-57	-0.15534	-0.693519
UBAP2L	3.45052e-57	0.11863	0.223348
GM26853	3.55917e-57	-0.167301	-0.917481
SYS1	3.735e-57	-0.133548	-0.259562
EXT1	4.3893e-57	-0.172948	-0.52873
SLC5A3	4.93618e-57	-0.182183	-0.793016
GABRB3	5.42653e-57	0.0417515	0.939111
NUDT1	5.98832e-57	0.158597	0.406924
MN1	6.0587e-57	-0.180146	-0.748174
RPL7A	6.50583e-57	0.0723466	0.0948294
D930015E06RIK	6.62779e-57	0.150714	0.494234
ALG8	6.75183e-57	-0.155082	-0.864799
MUTYH	7.06182e-57	0.0934844	0.635459
PQBP1	7.82515e-57	0.167725	0.356209
LIMS1	8.84551e-57	-0.156799	-0.425019
FOSB	9.07926e-57	-0.284737	-2.42337
CLPB	9.71086e-57	0.158233	0.437288
VMP1	1.34163e-56	-0.141945	-0.330012
CCDC82	1.38105e-56	-0.158027	-1.26444
CCDC92	1.71816e-56	0.0628722	0.691906
MAP4	1.95463e-56	-0.163356	-0.496573
PTPRG	1.96117e-56	0.152307	0.489704
PKP2	1.98631e-56	-0.124214	-0.685201
ACKR3	2.03128e-56	-0.187096	-1.80296
SAMD4	2.05535e-56	-0.167027	-1.261
EMC3	2.26151e-56	-0.152943	-0.426574
LSM2	2.26413e-56	-0.10849	-0.15922
X2700081O15RIK	2.48147e-56	-0.171203
TTN	2.58006e-56	-1.09227	-4.58126
HNRNPA3	2.66224e-56	0.125545	0.175068
DENND1C	2.91219e-56	0.00767642	1.98196
IFNGR2	2.9703e-56	-0.155476	-1.22416
CYP20A1	2.97296e-56	-0.16023	-0.508163
TMEM128	3.1001e-56	-0.143172	-0.326011
RIC3	3.11948e-56	0.100256	0.628536
CDA	3.80595e-56	-0.17856	-1.13024
TSN	4.26691e-56	-0.101445	-0.154912
MED30	4.59878e-56	-0.133355	-0.269214
FAM126A	4.7413e-56	-0.162734	-0.825523
NMNAT2	4.76728e-56	0.0375559	0.951881
MYLK3	5.08913e-56	-0.737911	-5.20231
ASB8	6.56327e-56	-0.156717	-0.765321
PLCB3	6.74922e-56	0.108106	0.562025
MSRB3	6.80933e-56	-0.232818	-2.82976
SNX12	6.98852e-56	-0.148007	-0.410174
XPNPEP1	7.3356e-56	-0.137455	-0.31261
NUDT3	7.70406e-56	-0.159197	-0.509185
TIAM1	7.77258e-56	-0.161605	-0.685773
GREB1	8.06361e-56	-0.128545	-0.318611
MT-ND1	8.3849e-56	0.154328	0.244015
NKD1	8.61296e-56	-0.217388	-0.720156
TPD52L1	9.01772e-56	-0.165802	-0.823812
AKAP17B	9.08045e-56	0.0986086	0.623835
FKBP7	9.66386e-56	-0.157914	-1.58301
PCOLCE	9.99058e-56	-0.15456	-1.14412
NIP7	1.00202e-55	-0.130465	-0.227791
GLTP	1.15466e-55	0.169158	0.397477
MEMO1	1.16029e-55	-0.144438	-0.380188
DAP3	1.17965e-55	-0.127925	-0.265323
STUB1	1.20378e-55	-0.108402	-0.165922
SEC61B	1.2664e-55	-0.0858838	-0.119993
PSAP	1.28405e-55	0.175897	0.413182
MALAT1	1.34638e-55	0.195609	0.305641
ZFP711	1.46159e-55	-0.18894	-1.50596
NDFIP1	1.54877e-55	-0.158131	-0.720124
GM20604	1.68029e-55	-0.153633	-0.587927
HNRNPR	1.80614e-55	-0.116648	-0.17948
SUMO2	1.88282e-55	0.0869496	0.12402
NPC2	1.98405e-55	-0.140551	-0.2359
SUSD4	1.98462e-55	0.0536141	0.630282
MARS2	2.25565e-55	-0.145179	-1.24598
NGB	2.27571e-55	0.00711193	2.15372
PLXNA2	2.31307e-55	-0.189456	-0.79446
TAF1D	2.32001e-55	0.138998	0.254977
RAB34	2.59168e-55	-0.142357	-0.298766
CBR1	2.98191e-55	0.173312	0.364674
FAM98C	3.25293e-55	0.125692	0.535702
SMYD1	3.31117e-55	-0.461468	-3.76092
ITGA5	3.47572e-55	-0.159695	-0.824432
SLC44A2	3.57648e-55	-0.162246	-0.828163
SOCS4	4.04077e-55	-0.163613	-0.596517
CHD6	4.09331e-55	0.190384	0.380193
NECAB3	5.01476e-55	0.021183	1.28558
UBR7	5.47934e-55	-0.149887	-0.384063
DPYSL3	5.54401e-55	0.11169	0.34565
INTS6L	5.59239e-55	-0.158186	-0.971413
TCAF1	6.23965e-55	-0.156881	-0.402014
ARPC1B	6.41543e-55	-0.158614	-0.472458
X2510009E07RIK	6.48609e-55	-0.173366
CROCC	6.59322e-55	0.10406	0.55736
FOXA3	7.49417e-55	0.0195133	0.626362
TMEM88	7.85066e-55	0.0639929	0.124186
MRPS18C	7.89784e-55	0.114947	0.227123
CDH6	8.24296e-55	-0.182699	-2.06611
PTPRN	8.26328e-55	0.0290635	1.15905
SNAP47	9.59018e-55	0.171856	0.404971
MYL9	1.05982e-54	-0.116073	-0.646686
ABCC8	1.13856e-54	0.00886084	1.94753
PLEKHM3	1.14669e-54	0.0520334	0.840719
LIMCH1	1.14697e-54	-0.187159	-1.27059
CCDC86	1.19671e-54	-0.132296	-0.261074
BATF	1.30702e-54	-0.199734	-2.53416
X5730420D15RIK	1.31504e-54	0.00529921
TEK	1.48096e-54	-0.450769	-3.55168
GM10036	1.51076e-54	-0.13601	-0.246188
AP3S1	1.60348e-54	-0.142893	-0.360916
DEDD2	1.60351e-54	0.0675818	0.683755
RNASET2A	1.62761e-54	-0.150958	-0.513913
ADD3	1.65192e-54	-0.151465	-0.349952
ARRB1	1.71935e-54	0.0946177	0.608967
NDUFB3	1.92258e-54	0.113113	0.225018
CERS2	2.00439e-54	-0.152364	-0.409424
ATRX	2.01756e-54	0.14624	0.249175
PITPNB	2.07094e-54	-0.126637	-0.250582
NPDC1	2.21424e-54	0.0930991	0.425568
COL5A1	2.37576e-54	-0.155974	-0.865937
CAR3	2.3917e-54	-0.185722	-1.22857
PSMA5	2.6163e-54	-0.104783	-0.166653
LETM1	2.68383e-54	0.173548	0.384472
X5730559C18RIK	2.70158e-54	0.101196
ACADM	2.7339e-54	0.172169	0.407415
SSBP2	3.46486e-54	-0.164994	-0.573933
SPINK1	3.72546e-54	-0.0740253	-0.6035
CLTC	3.76273e-54	-0.157064	-0.298482
PFKL	4.14869e-54	0.13245	0.215098
ST8SIA4	4.48208e-54	-0.29886	-3.33895
ATF7	4.58193e-54	-0.155043	-0.9703
ANTXR2	4.66018e-54	-0.151786	-1.42103
PIGK	5.85585e-54	-0.154668	-0.704461
DNAJC10	5.93221e-54	-0.146922	-0.327429
JUNB	6.07581e-54	-0.163522	-1.24625
ALCAM	6.4394e-54	-0.190895	-1.09157
VASN	6.75111e-54	-0.153975	-1.29966
LCORL	7.76993e-54	-0.172578	-0.6359
MFAP4	8.40207e-54	-0.0620119	-0.418149
OSR1	8.80109e-54	-0.382314	-3.48116
NDUFAF4	8.8632e-54	-0.130542	-0.23091
LYPLA1	9.82491e-54	-0.159045	-0.455342
LTA4H	9.87836e-54	-0.15067	-0.41609
RPL30	1.12951e-53	0.0619532	0.0948694
FABP7	1.22056e-53	-0.0511752	-0.457349
NT5C3	1.59419e-53	-0.151514	-0.506309
ZFP318	1.76047e-53	-0.166876	-0.466161
HN1	1.79311e-53	-0.136682	-0.210022
DPPA5A	1.86365e-53	0.0272891	1.16659
ACTR2	1.89189e-53	-0.151058	-0.361641
VSTM2B	2.54777e-53	-0.160336	-0.730742
ARFGEF1	2.62887e-53	-0.166073	-0.478095
MT3	2.6418e-53	0.0335653	0.77932
ASXL1	2.68862e-53	0.180972	0.345273
LUC7L3	3.02603e-53	0.101968	0.168021
ENG	3.6726e-53	-0.326455	-2.92527
KHK	3.69493e-53	0.0880298	0.617678
KCNB1	3.78438e-53	0.0262403	0.924793
PANTR1	3.89675e-53	-0.163118	-1.64214
DSP	4.30167e-53	-0.138006	-0.783745
ERP44	4.43651e-53	-0.146062	-0.359052
CDC42EP4	4.56837e-53	-0.163552	-0.772513
BRK1	4.92667e-53	-0.116984	-0.221452
PLAGL2	5.00362e-53	-0.167236	-0.543851
SHMT2	5.01915e-53	-0.145271	-0.35241
NOC2L	5.08433e-53	-0.134316	-0.29551
X2700038G22RIK	5.15054e-53	-0.15224
NMD3	5.23606e-53	-0.133516	-0.293015
MT-ND5	5.4892e-53	0.124135	0.220087
WNT8A	6.36902e-53	0.0269284	0.153929
PPT1	7.05351e-53	-0.155141	-0.569189
NEFL	7.70635e-53	0.0526923	0.171126
SLC13A4	8.12778e-53	0.0338178	0.124541
COTL1	8.88796e-53	-0.111144	-0.339091
CREB3L4	8.89847e-53	0.0266009	1.21445
MEX3D	8.94903e-53	-0.143143	-0.480271
KIF1B	9.36652e-53	-0.155023	-0.348967
FLNB	9.51742e-53	-0.172	-0.709058
CENPK	9.52986e-53	0.171724	0.387982
MRPS18A	9.61516e-53	-0.127139	-0.269348
SSBP4	1.02037e-52	-0.154129	-0.691575
TEX261	1.02166e-52	-0.141929	-0.351583
GID8	1.02503e-52	-0.148899	-0.443108
ARHGDIB	1.05529e-52	-0.380446	-3.83583
MYH7	1.35785e-52	-0.45948	-3.19353
RASA1	1.48335e-52	-0.152953	-0.386204
SRGAP1	1.50693e-52	-0.157571	-0.901473
SLC25A24	1.52914e-52	-0.149848	-0.691385
RPA3	1.69105e-52	-0.101692	-0.183402
NSFL1C	1.70393e-52	-0.113473	-0.195741
PLA2G7	1.72565e-52	0.0563471	0.306949
MYL1	1.87718e-52	-0.369571	-3.83702
TMEM100	1.90636e-52	0.0324964	0.785819
GSTT3	1.9452e-52	0.0252428	0.977257
MYLK	2.29059e-52	-0.0452891	-0.496474
RPS27RT	2.50874e-52	0.125631	0.221367
TUBB2A	2.58215e-52	-0.146427	-0.781172
ST3GAL1	2.7586e-52	-0.169951	-2.06516
ZMYND11	3.23736e-52	-0.148405	-0.355304
FAM188A	3.30862e-52	-0.152179	-0.466718
TEKT2	3.67162e-52	0.0213586	0.902829
NT5M	3.87019e-52	-0.152117	-0.630019
UPK3BL	4.08187e-52	0.0421917	0.911609
NCAPD3	4.29137e-52	0.167958	0.367901
MAPK4	4.76854e-52	0.0297315	1.04991
RPL21	4.77857e-52	0.0622004	0.0834897
NT5C	4.87143e-52	0.174508	0.356035
TMEM251	5.22866e-52	-0.146042	-0.460322
B230217C12RIK	5.27058e-52	0.0754013	0.684541
BAD	5.50562e-52	-0.148399	-0.463379
MKRN1	5.87398e-52	0.210607	0.358294
ZEB2	6.93065e-52	0.256418	0.36647
RPS6KB1	7.17011e-52	-0.13791	-0.316829
GGTA1	8.05589e-52	-0.159068	-1.85847
NRGN	8.35004e-52	0.0387872	0.609023
CAV1	8.41751e-52	-0.467849	-4.45285
TMEM150A	8.46866e-52	-0.171216	-1.01475
CCDC88A	8.92151e-52	-0.162905	-0.372915
FOXP4	9.09204e-52	-0.149537	-0.502977
BOD1	9.78009e-52	-0.1175	-0.218119
PLCB4	1.01138e-51	-0.138843	-0.570758
NDUFB4	1.11197e-51	0.120573	0.240926
SELENON	1.12593e-51	-0.152284	-0.539817
MYT1L	1.13862e-51	0.0108622	1.69875
CTXN1	1.14343e-51	-0.142927	-0.340906
WDR31	1.26826e-51	0.0721367	0.701869
HOXA3	1.33914e-51	-0.287114	-3.51355
SDSL	1.38296e-51	0.103459	0.547162
GLIS2	1.4502e-51	-0.1447	-0.912419
FAM195B	1.48808e-51	-0.12986	-0.26896
RAD51	1.99367e-51	0.163391	0.325147
MSL3	2.06618e-51	-0.149188	-0.659584
EGLN3	2.06697e-51	-0.145529	-0.892615
CALCRL	2.16727e-51	-0.283608	-2.96295
TLE4	2.21288e-51	-0.0349569	-0.132346
OPCML	2.24785e-51	-0.213167	-1.8479
DGKK	2.29066e-51	-0.180197	-1.49618
RFK	2.34301e-51	-0.151767	-0.463112
BLOC1S5	2.47116e-51	-0.145468	-0.7705
MGARP	2.48493e-51	-0.14656	-0.586957
ITGA6	2.60277e-51	0.0683551	0.125082
AP3M1	2.68726e-51	-0.151209	-0.494376
ABCB8	2.89347e-51	0.0952686	0.576767
PUM3	2.98526e-51	0.141086	0.270149
EMILIN2	3.12903e-51	-0.161417	-1.59259
SPPL2A	3.15794e-51	-0.159529	-0.642016
ALG9	3.48414e-51	-0.148703	-0.770083
FER	3.66981e-51	-0.152023	-0.663219
PABPC1L	3.79177e-51	0.0178536	1.36556
CARMN	4.15782e-51	-0.417243	-4.3294
ST6GALNAC4	4.20273e-51	-0.137466	-1.28292
CSRP3	4.91601e-51	-0.720344	-4.11379
VARS	5.60381e-51	-0.128581	-0.258499
TSHZ3	5.64705e-51	-0.160809	-1.74627
CALM1	5.70468e-51	-0.0952798	-0.136722
OSBPL8	5.9252e-51	-0.148328	-0.968677
FGF9	6.0641e-51	0.0158367	1.30462
DERL2	6.19444e-51	-0.145696	-0.402721
TAL1	6.23802e-51	-0.373213	-2.89684
TSPAN18	6.376e-51	-0.00433994	-0.13178
CRELD2	6.42736e-51	-0.145267	-0.295804
CREB3	6.83385e-51	-0.144338	-0.775257
GRHPR	7.18702e-51	0.148976	0.301046
CAPNS1	7.18702e-51	-0.131982	-0.245849
PXDC1	7.53009e-51	-0.236003	-2.50137
WHSC1L1	7.60004e-51	-0.15089	-0.411309
SEC13	7.6606e-51	-0.122409	-0.245612
MEF2D	7.78277e-51	-0.14584	-0.960205
LEMD3	8.80965e-51	0.042345	0.884271
HDAC7	8.81968e-51	-0.146633	-0.809053
STIP1	9.46086e-51	0.106081	0.169625
MCFD2	9.91813e-51	-0.14632	-0.419363
LRP10	1.00751e-50	-0.153417	-0.759034
EFNA1	1.05097e-50	-0.19358	-2.05333
TBL1X	1.15819e-50	-0.127164	-0.238424
GM38393	1.16972e-50	0.0851404	0.665123
SLC6A6	1.18511e-50	-0.164878	-0.438766
POLR2K	1.24663e-50	0.109263	0.210963
SH3GL2	1.39189e-50	0.0229661	1.0592
G6PC3	1.39683e-50	-0.151531	-0.603212
NSG1	1.65312e-50	-0.14014	-0.714493
PPP2R5A	1.79264e-50	-0.147685	-0.417076
FGD2	1.79482e-50	0.0276148	0.960606
PSMB5	1.92169e-50	0.090633	0.153052
NOMO1	2.01184e-50	-0.151482	-0.464285
SPTLC2	2.02584e-50	-0.152647	-0.519892
ORC6	2.13209e-50	-0.127082	-0.197075
METRNL	2.13827e-50	-0.203366	-2.42082
CIRH1A	2.3279e-50	-0.141228	-0.369203
NPL	2.52645e-50	-0.189159	-1.25578
TRABD2B	2.65472e-50	-0.158696	-1.16877
LMO7	2.75494e-50	0.0513635	0.435901
LCP1	2.91959e-50	-0.27225	-2.61643
SNX17	2.95457e-50	-0.132473	-0.307674
PRPS1	3.03856e-50	0.189171	0.317729
UBE2H	3.15017e-50	-0.154077	-0.482539
DOK1	3.18854e-50	-0.14286	-1.58924
TEX9	3.26129e-50	0.179739	0.3849
PLEKHA3	3.49061e-50	-0.154357	-0.541772
FAM174A	3.8858e-50	-0.14518	-0.487654
REV3L	3.99139e-50	-0.158151	-0.545811
AF529169	4.0524e-50	0.00702482	1.92331
IRX1	4.19792e-50	-0.0726923	-0.323032
X2410004P03RIK	4.63193e-50	0.0245036
SNX4	4.89857e-50	-0.147674	-0.417723
FMC1	4.91321e-50	0.154288	0.328435
ABLIM1	5.02231e-50	-0.135941	-0.54849
VCAM1	5.0945e-50	-0.494224	-5.27567
DOC2A	5.27448e-50	0.0277696	1.09644
CTHRC1	5.3806e-50	-0.0535314	-0.273785
SH3RF1	5.45824e-50	-0.151204	-0.700468
RLIM	5.62813e-50	-0.153402	-0.435712
TUBB6	5.70165e-50	-0.0871958	-0.339387
ST6GALNAC3	6.47864e-50	-0.148009	-0.848604
LIPA	7.25035e-50	-0.151673	-0.779539
EXT2	7.52861e-50	-0.143284	-0.469174
GOLGA7	7.75579e-50	-0.130254	-0.30271
FAM117A	9.0736e-50	0.103546	0.510524
GLT8D1	9.07609e-50	-0.145866	-0.632159
SLC3A2	9.38973e-50	-0.139064	-0.297275
PLCL2	9.52933e-50	-0.141282	-1.09664
SLC44A5	1.01429e-49	-0.198888	-2.43938
HUS1	1.07082e-49	-0.153892	-0.668183
PTPRE	1.12281e-49	-0.186185	-1.82535
USP40	1.25195e-49	-0.151473	-0.658267
KIF5B	1.40025e-49	-0.124976	-0.209592
MAPK8IP1	1.43162e-49	0.0984818	0.352339
DHX8	1.47758e-49	0.157957	0.328128
LNPK1	1.49825e-49	-0.155358	-0.48822
SP5	1.52347e-49	-0.212501	-0.738845
RGS16	1.53374e-49	0.0165195	1.34275
ZFP397	1.60001e-49	-0.147066	-0.462789
PPP2R3A	1.67504e-49	-0.155209	-0.602957
SLC30A4	1.70943e-49	-0.139504	-1.11325
NAA15	1.79426e-49	-0.120469	-0.199392
SPC24	1.95105e-49	0.122279	0.246728
GPX1	2.03173e-49	0.103937	0.180742
DERL3	2.04974e-49	0.0376549	0.95584
TIMM9	2.155e-49	-0.107797	-0.207308
HACD3	2.17607e-49	-0.152178	-0.523844
ZKSCAN1	2.23608e-49	-0.145831	-0.633484
SMC6	2.2416e-49	-0.119466	-0.182539
CCDC80	2.37957e-49	-0.232362	-2.20294
TMEM59	2.5025e-49	-0.127859	-0.242101
CDK6	2.62665e-49	-0.151361	-0.77203
FAM65A	2.65854e-49	-0.143908	-1.05238
SLC25A37	2.72299e-49	-0.15264	-0.624985
PQLC1	2.78257e-49	-0.14373	-1.44176
GTDC1	2.78726e-49	0.0798444	0.614885
PDCD4	2.80579e-49	-0.105908	-0.206079
FNDC3A	3.14022e-49	-0.144022	-0.369998
SLC16A8	3.27392e-49	0.00159901	3.3384
PATL2	3.57355e-49	0.00596853	2.04687
PLATR3	3.63512e-49	0.0276923	1.15815
MGAT5B	3.973e-49	0.0272544	1.07358
ETV2	4.03861e-49	-0.0921916	-0.85107
SIPA1	4.42988e-49	-0.154271	-0.943803
ZBED4	4.43119e-49	-0.153432	-0.545467
CETN2	4.76576e-49	0.152416	0.324012
ATCAY	5.16805e-49	0.00754579	1.86115
LRTM2	5.43083e-49	0.00214512	3.01196
ZBTB1	6.71934e-49	-0.147738	-0.775994
RCL1	7.28101e-49	-0.125621	-0.273546
SLC19A1	7.28422e-49	-0.144738	-0.616842
GM26885	8.13013e-49	-0.186499	-2.81742
NFE2L1	8.62858e-49	-0.151848	-0.367897
GRRP1	8.70463e-49	0.0687198	0.107272
SEC31A	9.00145e-49	-0.141855	-0.360747
TCOF1	9.22998e-49	-0.115603	-0.177821
FIGNL1	9.71561e-49	-0.148487	-0.47143
DUSP4	9.97088e-49	0.137456	0.472827
EFHD1	1.00462e-48	0.0119105	1.52623
MYO5C	1.09597e-48	0.0237123	1.03206
SLCO3A1	1.19499e-48	-0.143115	-0.946167
TROVE2	1.2601e-48	-0.152915	-0.479882
VAMP2	1.2839e-48	-0.148211	-0.723803
LOXL1	1.31331e-48	-0.195928	-2.63151
AOAH	1.38629e-48	0.00156102	3.30718
OLFR986	1.4416e-48	0.00256546	2.96749
LMO3	1.51684e-48	-0.162157	-1.75922
HAGHL	1.53697e-48	0.0957847	0.580042
UHRF2	1.83032e-48	-0.129667	-0.241266
EEF1AKMT1	1.8764e-48	0.136095	0.293181
FIS1	1.87889e-48	0.105202	0.209603
SNX9	1.96874e-48	-0.140853	-0.745171
E2F6	1.99211e-48	-0.149775	-0.456804
MCEE	2.02317e-48	0.154612	0.370262
GNG5	2.04062e-48	-0.0704206	-0.0898359
COPA	2.06784e-48	-0.147766	-0.39456
ATP6V1G1	2.06995e-48	-0.0992531	-0.166108
SNHG18	2.20211e-48	-0.137047	-0.466796
STRA13	2.46824e-48	-0.118612	-0.19306
ADA	2.76832e-48	-0.145456	-1.65745
NRIP3	2.84161e-48	0.0222783	1.2598
DUSP2	2.9685e-48	-0.20278	-2.07775
CD55	3.06681e-48	-0.248854	-2.80577
ARHGAP36	3.13023e-48	0.0106708	1.65126
ERBB3	3.33379e-48	-0.140023	-1.45218
EXOC3L4	3.37529e-48	-0.269827	-2.67862
SELENOS	3.40506e-48	-0.132483	-0.211298
PPIG	3.63554e-48	-0.102541	-0.168763
RELL1	3.73384e-48	-0.144238	-0.661974
TBX5	3.73725e-48	-0.417914	-4.0497
MKNK2	3.81444e-48	-0.141118	-0.43835
PLXND1	3.9252e-48	-0.224585	-2.19157
CAB39	3.93057e-48	-0.138887	-0.36999
FOS	3.9325e-48	-0.218829	-2.08785
ACVRL1	4.17745e-48	-0.237572	-2.93795
NOVA2	4.17994e-48	0.0465295	0.558241
FBXO21	4.19447e-48	0.162231	0.390921
CLOCK	4.89659e-48	-0.151872	-0.560954
AQP11	4.94482e-48	-0.144296	-0.937167
SEPT3	5.20976e-48	0.0930696	0.217135
ASIC1	5.45823e-48	0.023426	1.20843
AZIN1	5.45823e-48	-0.142035	-0.31951
NCALD	5.73618e-48	-0.155813	-1.12176
SESN2	5.93185e-48	0.0602036	0.703471
TPRGL	5.99839e-48	0.145467	0.312753
RALB	6.11792e-48	-0.126497	-0.572386
SOX17	6.35558e-48	-0.221737	-2.08193
FGFBP1	6.91867e-48	0.0169485	1.00319
MATK	6.94022e-48	0.0205164	1.28628
MARCH5	7.30175e-48	-0.113545	-0.206293
HHAT	8.03566e-48	-0.153384	-2.05824
X1700019D03RIK	8.40607e-48	0.0453743
RIN2	8.58476e-48	-0.153834	-1.86574
NAP1L2	9.19037e-48	0.031768	1.03515
OCIAD2	9.68691e-48	0.058735	0.544664
DCN	1.02222e-47	-0.308877	-3.12597
AMPH	1.04051e-47	-0.156461	-1.16898
YPEL2	1.05334e-47	-0.169119	-1.92167
UBE2V2	1.05508e-47	-0.107939	-0.161995
ADAMTS17	1.0906e-47	-0.201516	-2.95972
S100A6	1.23861e-47	-0.0500163	-0.254819
X0610040J01RIK	1.28796e-47	-0.166085
AKAP13	1.29377e-47	0.169281	0.392253
CELSR3	1.31035e-47	0.0221578	1.14997
PARP9	1.49545e-47	0.0203736	1.19115
ADCY3	1.61426e-47	0.0613195	0.683866
ADAM23	1.68553e-47	0.0374942	0.857341
EMD	1.73943e-47	-0.117236	-0.239625
NFATC4	1.81084e-47	0.0751605	0.561437
SEPT8	1.87117e-47	-0.144814	-0.638982
SLC31A1	1.87158e-47	-0.151334	-0.456013
EMC7	2.05739e-47	-0.131964	-0.292151
PRPF19	2.17687e-47	-0.113524	-0.22094
CUL7	2.36976e-47	-0.137679	-0.429592
MRPS30	2.98656e-47	-0.119351	-0.260411
EMCN	3.11156e-47	-0.971776	-5.48098
GDPD2	3.11777e-47	0.0230336	1.10014
SCARA3	3.12761e-47	-0.165999	-1.73794
ANKRD1	3.13177e-47	-1.04961	-4.3784
FAM195A	3.26662e-47	-0.144108	-0.618495
S1PR1	3.37733e-47	-0.297122	-3.39473
RNF2	3.44139e-47	-0.141644	-0.372334
X1810011O10RIK	3.48928e-47	-0.152116
OTUD5	3.50552e-47	0.153188	0.363122
SARNP	3.56427e-47	-0.11725	-0.196424
FAM57A	3.655e-47	-0.130923	-1.09186
RBM20	3.70929e-47	-0.178977	-2.2325
DAB1	3.82471e-47	-0.0954737	-0.447774
TLX1	3.91187e-47	-0.850688	-5.83347
CCDC187	4.51714e-47	0.0029145	2.44502
MAP3K9	4.55399e-47	0.0401267	0.807734
AGPAT3	4.88856e-47	-0.143521	-0.56472
OAZ1	5.07652e-47	-0.0703046	-0.0986001
RPS6KA6	5.29112e-47	-0.138467	-0.366108
PPP2R2D	5.55128e-47	0.135572	0.28621
UBAP2	5.5514e-47	0.131107	0.249586
LRRTM3	5.73537e-47	-0.161452	-1.61809
GPS1	5.78159e-47	-0.115076	-0.202613
LHFPL4	5.96082e-47	0.0455981	0.803594
PCBP1	6.16021e-47	-0.0809541	-0.122735
ATP5G2	6.41915e-47	0.0741607	0.118701
MRPL21	6.58829e-47	0.109502	0.230423
PHF6	6.79669e-47	0.1879	0.320129
PSMA3	6.84031e-47	-0.0830567	-0.1231
SLC27A3	6.99218e-47	-0.128799	-0.498781
DPYSL5	7.05766e-47	-0.00496924	-0.120178
TTC32	7.23623e-47	0.146736	0.427625
YBX3	7.76741e-47	-0.107805	-0.170605
METTL2	7.93744e-47	-0.140133	-0.388413
MAPK14	8.25672e-47	-0.145342	-0.424498
TCF3	8.76547e-47	-0.119033	-0.226205
ANXA1	9.31855e-47		-24.7742
IL10RB	9.54928e-47	-0.143998	-1.81406
SLC7A6	1.00192e-46	-0.14756	-0.515107
GJB3	1.17211e-46	0.0392176	0.307922
HAX1	1.23139e-46	0.149	0.303364
HMGB1	1.49241e-46	0.0733555	0.10204
HMOX2	1.5041e-46	-0.128688	-0.316376
EIF4A3	1.53949e-46	-0.101784	-0.177693
NEK6	1.58701e-46	-0.132313	-0.6141
WDR86	1.59766e-46	0.120365	0.376478
RACK1	1.61027e-46	0.0735882	0.0896443
ZMPSTE24	1.73869e-46	-0.144686	-0.420314
PEX13	1.78342e-46	-0.143121	-0.413283
WBP4	1.99028e-46	-0.119469	-0.216844
TRAPPC2	2.02793e-46	-0.138267	-0.686075
CCDC88C	2.03856e-46	0.0642221	0.638017
DCAF11	2.12056e-46	0.122086	0.456335
ACLY	2.20194e-46	-0.1327	-0.301039
BTF3	2.30976e-46	-0.0695355	-0.112617
MAPRE1	2.4393e-46	-0.0992045	-0.174343
RPP25	2.55536e-46	0.0383637	0.836696
IQGAP2	2.83846e-46	0.129289	0.427786
GLRX	2.88246e-46	-0.14003	-0.580335
NUAK2	2.92741e-46	0.0619222	0.244615
GM6710	2.9606e-46	-0.124641	-1.1215
RPL27-PS3	3.01882e-46	-0.104904	-0.179703
TMSB4X	3.38705e-46	-0.204107	-0.293933
MYO1C	3.41553e-46	-0.164025	-0.860022
RGS2	3.55026e-46	-0.149662	-1.09108
DAG1	3.77666e-46	-0.151492	-0.37138
HCCS	4.2e-46	-0.146763	-0.555483
KDM7A	4.59654e-46	-0.12546	-0.449947
HIST1H2BF	5.21769e-46	0.0440938	0.918111
ATAD3A	5.75401e-46	-0.120709	-0.242138
HHEX	5.98354e-46	-0.206378	-1.86195
SVIL	6.83771e-46	-0.149515	-0.844187
RGS19	7.04759e-46	-0.122941	-0.311488
WRB	7.10218e-46	-0.14291	-0.399418
TRH	7.16002e-46	-0.244473	-1.90339
FAM46A	7.37155e-46	-0.181132	-1.59673
MOB3A	7.47224e-46	-0.13479	-1.00733
YDJC	9.12991e-46	0.115329	0.467226
GADD45A	9.33902e-46	0.0856848	0.325597
X2810004N23RIK	9.39047e-46	0.101544
NELL2	1.09086e-45	0.0360468	0.78669
KIF26B	1.09563e-45	-0.150435	-1.56001
DDX46	1.09745e-45	0.103995	0.181694
FAM163B	1.1158e-45	0.00970393	1.68893
VKORC1L1	1.19472e-45	-0.132653	-0.373743
PHF24	1.27983e-45	0.00127352	3.63269
MYO1B	1.45561e-45	-0.121797	-0.319076
EPB41L4A	1.55533e-45	-0.127126	-0.82875
ORMDL2	1.80837e-45	0.146268	0.306814
EMID1	1.81858e-45	-0.132892	-1.08739
NUDT14	2.07652e-45	0.150304	0.407446
GM42418	2.09451e-45	0.410123	0.654162
ALG6	2.1553e-45	-0.138607	-0.657592
STAT6	2.37388e-45	0.056316	0.614446
UCHL5	2.48045e-45	-0.116798	-0.235408
PRDX1	2.5342e-45	0.0722641	0.110571
KRAS	2.73033e-45	-0.114533	-0.187485
LMAN1	3.11132e-45	-0.125778	-0.202665
PLAC8	3.23732e-45	-0.117014	-0.762463
PDCD2	3.24032e-45	-0.117696	-0.266362
GNAQ	3.31711e-45	-0.150225	-0.505948
ANXA3	3.94791e-45	-0.146777	-1.10886
NAT14	4.03161e-45	0.0432732	0.753968
PRRT3	4.0371e-45	0.0284359	0.911149
PARD3B	4.07135e-45	-0.136357	-1.36151
CELA1	4.09343e-45	-0.230771	-3.3151
SUCO	4.56073e-45	-0.148035	-0.482799
CYCS	4.56617e-45	-0.101622	-0.155088
UNC45B	4.75841e-45	-0.547571	-4.48074
PLIN5	5.01158e-45	0.0175488	1.29112
PDLIM7	5.3923e-45	-0.124255	-0.246597
HPF1	5.42161e-45	0.108819	0.222999
GM27204	5.52179e-45	-0.155763	-2.22474
OAS3	5.79541e-45	0.00538837	2.0324
MMP17	5.80037e-45	0.0363482	0.954538
MEX3A	7.26982e-45	-0.134371	-0.275683
CDK5R2	8.41332e-45	0.00512818	2.08033
FBXO41	9.21679e-45	0.0159081	1.28766
MRPL36	9.61206e-45	-0.112861	-0.188109
TIMP1	1.00863e-44	0.0655786	0.640009
SRRM2	1.01503e-44	0.0827628	0.138649
NAA35	1.07791e-44	-0.123714	-0.284494
CUEDC2	1.12235e-44	0.151335	0.302809
TMEM248	1.25268e-44	-0.132936	-0.338965
DHRS3	1.2527e-44	-0.153973	-1.83994
CACNA1D	1.346e-44	0.046332	0.674652
PHACTR1	1.38966e-44	-0.0468103	-0.573012
WNT6	1.40663e-44	-0.204961	-1.89507
NUAK1	1.44055e-44	-0.158645	-0.935556
BRAF	1.48316e-44	-0.142094	-0.43426
F930015N05RIK	1.56509e-44	-0.199031	-3.07747
NFATC1	1.59234e-44	-0.193163	-2.56281
DESI2	1.6691e-44	-0.12873	-0.301113
TAF5L	1.92939e-44	-0.142985	-0.58222
ANKRA2	1.9668e-44	0.133668	0.443594
PDAP1	1.99266e-44	0.0757208	0.121243
AAK1	2.11655e-44	-0.139156	-0.58034
UBE2E1	2.12141e-44	-0.113776	-0.212517
ZFP473	2.13618e-44	0.0276566	0.902553
KBTBD2	2.1666e-44	-0.140625	-0.514199
KCNQ2	2.31113e-44	0.0163878	1.31385
CERS6	2.34852e-44	-0.134419	-0.694672
SERPINB6A	2.3544e-44	0.168299	0.368052
OLFR985	2.5735e-44	0.00176213	3.0475
CPEB4	2.84313e-44	-0.136673	-1.43176
AZI2	2.84769e-44	-0.139597	-0.460988
ABI2	3.18602e-44	-0.134605	-0.369139
ADI1	3.23915e-44	0.129605	0.431282
RGL3	4.05654e-44	0.0218265	1.07819
CCBE1	4.77572e-44	-0.290516	-4.06321
RPL15	4.87246e-44	0.0756452	0.0956432
STK26	4.882e-44	0.0446176	0.305811
MFSD14A	4.95254e-44	-0.139474	-0.420384
ZXDB	5.71933e-44	-0.125579	-1.60486
ZHX3	5.72163e-44	-0.141229	-1.911
UTRN	5.98987e-44	-0.160742	-0.733187
SYT13	6.10794e-44	0.0297473	0.882167
SERINC3	6.18521e-44	-0.142838	-0.474623
GOSR2	6.44422e-44	-0.134176	-0.447062
POLR2I	6.44822e-44	0.107836	0.216037
PLEKHA1	6.5094e-44	0.135867	0.260753
KANSL2	6.82247e-44	-0.124328	-0.306816
NHP2L1	6.8916e-44	-0.0852584	-0.127676
HAND1	6.96669e-44	-0.248073	-2.09686
CARTPT	6.97058e-44	0.0032757	2.51692
KDM5A	7.06615e-44	-0.137	-0.328168
PRKRA	7.11094e-44	-0.112042	-0.213047
GM45009	7.53879e-44	-0.702818	-5.98635
ANXA6	7.80293e-44	-0.0655871	-0.48953
RAB11B	7.84427e-44	-0.120938	-0.276494
BLCAP	8.34143e-44	-0.136444	-0.650625
RBMXL2	8.60237e-44	0.0178097	1.28893
GALK1	9.54245e-44	-0.125898	-0.20002
PUS3	9.63774e-44	-0.132836	-0.419706
CCDC191	9.70781e-44	0.112802	0.492109
HIPK3	9.71956e-44	-0.12799	-1.16977
NPAS1	1.01864e-43	0.0131993	1.40493
X1700063H04RIK	1.01864e-43	0.00218842
PPID	1.02063e-43	-0.108946	-0.167593
PSRC1	1.03661e-43	0.168261	0.368325
BARHL1	1.05299e-43	0.00927544	1.17397
TPCN1	1.06085e-43	-0.141182	-0.79395
ABCB10	1.08409e-43	-0.13238	-0.971553
SOX11	1.08748e-43	0.342765	0.214458
PRKCI	1.10438e-43	-0.147228	-0.57004
PICALM	1.10723e-43	-0.137947	-0.363132
MYZAP	1.15892e-43	-0.268586	-2.93073
PLXNC1	1.18626e-43	0.0472538	0.627559
AKIRIN2	1.26658e-43	-0.120477	-0.250372
ZSWIM6	1.42385e-43	-0.122023	-0.437809
GAREM2	1.43564e-43	0.0239389	0.954586
ACBD3	1.44946e-43	-0.130058	-0.299976
SIAH1A	1.46425e-43	-0.133594	-0.391009
KLHL9	1.46846e-43	-0.138157	-0.35347
STOX2	1.49517e-43	-0.099992	-0.28282
UNC80	1.57254e-43	0.00849375	1.79737
DPP8	1.58741e-43	-0.14592	-0.48903
SYAP1	1.7023e-43	-0.13171	-0.722218
DUSP11	1.7481e-43	-0.121322	-0.265453
AP1S3	1.81507e-43	0.0414376	0.41184
DOLK	1.85993e-43	-0.126556	-0.685098
DPH6	1.86898e-43	0.154736	0.345717
PPP1R13B	2.44622e-43	-0.150687	-1.51959
SLC35B1	2.46956e-43	-0.125753	-0.27988
CCDC173	2.48144e-43	0.0874668	0.475566
COL4A6	2.48943e-43	-0.126559	-1.29093
GRIK5	2.50603e-43	0.0896733	0.526555
FAM13C	2.57853e-43	0.0376515	0.55202
TEX15	2.59229e-43	0.0568823	0.646361
WDR12	2.92296e-43	-0.119021	-0.223845
GM45123	3.11043e-43	-0.399069	-3.3981
FAM149A	3.11363e-43	-0.123779	-1.11109
CNOT3	3.14226e-43	0.133381	0.286469
FAM208B	3.20425e-43	-0.145695	-0.416338
YIPF5	3.27041e-43	-0.124189	-0.275447
HNF1B	3.8433e-43	-0.2222	-2.64824
SCRN2	4.0481e-43	0.141045	0.391065
GRAP	4.05837e-43	-0.411786	-4.10203
ARL8B	4.44807e-43	-0.138107	-0.405986
VSIG10	4.60381e-43	0.0115136	1.57211
TRIB2	4.81226e-43	0.0651719	0.534465
WBSCR22	4.84403e-43	0.123992	0.255548
MAP7D1	4.8589e-43	0.163619	0.341461
KCNK2	4.9348e-43	0.0349336	0.950992
IGSF8	5.00718e-43	0.0762042	0.558185
ISLR	5.04116e-43	-0.359403	-4.31528
CTBP1	5.06301e-43	-0.108228	-0.199339
TXNRD3	5.39362e-43	-0.119991	-1.05018
GAPVD1	5.44009e-43	-0.132147	-0.336942
RPL13A	5.45705e-43	0.111271	0.175757
CINP	5.54869e-43	-0.119888	-0.288211
PPP2R2B	5.60776e-43	-0.171626	-2.23257
UTP14B	5.86946e-43	-0.150408	-0.503607
DGCR8	6.61166e-43	0.159686	0.358401
ABTB2	7.00517e-43	-0.166463	-2.63567
ARHGEF10	7.15357e-43	-0.122895	-1.01871
LINGO1	7.29281e-43	0.0389944	0.83931
NELFCD	7.37336e-43	0.132523	0.285209
USP33	8.96711e-43	-0.138938	-0.551344
PLPPR3	9.31829e-43	-0.127403	-1.10834
ALKBH5	9.37561e-43	-0.129021	-0.307401
CCDC115	9.8175e-43	-0.125108	-0.322034
PLEKHA7	1.02746e-42	0.0747539	0.287343
BMP5	1.04254e-42	-0.150678	-1.05076
DDX52	1.11717e-42	-0.12196	-0.281928
VAV3	1.12032e-42	0.0349227	0.433511
RABGGTB	1.13696e-42	-0.121002	-0.253874
FGFR1OP2	1.2123e-42	-0.124355	-0.302928
TTR	1.24747e-42	-0.00980461	-0.495469
NFIA	1.26609e-42	-0.356773	-4.32926
MAPK11	1.29257e-42	0.0508902	0.658733
RPAP1	1.33492e-42	0.143734	0.394163
MBP	1.37729e-42	0.0646145	0.602066
DARS	1.45791e-42	-0.116471	-0.246157
TUBE1	1.4753e-42	-0.135457	-0.628252
NCAM1	1.51276e-42	-0.129765	-0.432864
FAM114A1	1.55184e-42	-0.130217	-1.11686
RGS8	1.65258e-42	0.00725401	1.80199
SAP30L	1.65678e-42	-0.121438	-0.247233
ISM1	1.6857e-42	-0.14596	-1.75567
INPPL1	1.75239e-42	0.139057	0.391763
LRRN4	1.78172e-42	-0.146686	-1.05704
UAP1	1.79915e-42	-0.135711	-0.480151
SIRT2	1.8912e-42	-0.124149	-0.41467
ITGB1BP1	1.96877e-42	-0.132177	-0.406071
COIL	1.98736e-42	0.148753	0.3629
ATP5O	2.13143e-42	0.0949621	0.150233
APMAP	2.39128e-42	-0.126054	-0.76629
SERTM1	2.43478e-42	0.0074425	1.72418
TINAGL1	2.4348e-42	-0.363278	-3.94841
WDR66	2.76215e-42	-0.174658	-2.48806
ANGPT1	2.99269e-42	-0.150848	-1.68337
CNEP1R1	3.09916e-42	-0.132454	-0.361676
ST3GAL4	3.17836e-42	-0.119432	-0.965406
TSPAN4	3.24429e-42	-0.127693	-0.367562
CHID1	3.54933e-42	-0.129952	-0.615553
PRRC1	3.63433e-42	-0.134279	-0.545775
MRPL3	3.83523e-42	-0.109293	-0.217095
PRKAR2A	3.99584e-42	-0.133213	-0.496783
TMOD3	4.12576e-42	-0.133881	-0.35664
TMEM64	4.20534e-42	-0.132737	-0.685266
FAM187B	4.21706e-42	0.0354097	0.772077
X1500009L16RIK	4.52274e-42	0.163831
AARS	4.56701e-42	0.145169	0.309333
FRMD5	4.77655e-42	0.0503657	0.633574
ELOF1	4.86571e-42	0.0987325	0.191553
MRPS24	5.11976e-42	-0.103671	-0.146657
UNC5B	5.33779e-42	0.0349352	0.0839181
UBE2T	5.52169e-42	0.153832	0.346765
NXF7	5.62106e-42	-0.271134	-2.99806
MCM7	5.99701e-42	0.106824	0.194307
PIGP	6.02188e-42	0.14206	0.309358
MIB1	6.23605e-42	-0.144836	-0.44925
CELRR	6.57906e-42	0.0143453	1.14925
CAP2	6.5882e-42	-0.13762	-1.19157
CCDC33	6.65075e-42	0.0135055	1.42407
OLFR889	6.8234e-42	0.021012	1.32021
RPL18A	7.20198e-42	0.0539416	0.0767532
EIF3K	7.21258e-42	0.0846903	0.142965
PGR	7.82657e-42	0.0103789	1.54518
SUPT16	7.87299e-42	0.106579	0.164627
CD40	8.58279e-42	-0.177515	-2.69521
SBK1	8.89874e-42	0.100244	0.410627
PELP1	9.03584e-42	0.131609	0.25721
LIMD1	9.10641e-42	-0.124439	-0.333528
PYGL	9.10641e-42	-0.128173	-1.12078
LMNA	9.23616e-42	-0.128498	-0.837651
SNHG12	9.4451e-42	0.167544	0.344334
HDGFRP3	1.01746e-41	0.174298	0.331888
PBRM1	1.02414e-41	-0.11968	-0.211531
RPL29	1.05983e-41	0.123829	0.241932
TET2	1.20143e-41	-0.12156	-1.07275
PCGF3	1.21032e-41	-0.136266	-0.418543
DCXR	1.21092e-41	0.0591377	0.671174
PUF60	1.2381e-41	-0.117608	-0.230286
EBNA1BP2	1.259e-41	-0.101739	-0.147913
MAB21L2	1.30809e-41	-0.0303632	-0.573023
IDH1	1.46124e-41	0.108508	0.445552
CEP85L	1.49205e-41	-0.121085	-1.36543
DBNDD1	1.52636e-41	0.0419823	0.760376
MAP6	1.56512e-41	0.0238453	1.01794
TOR1AIP2	1.63758e-41	-0.125301	-0.343061
BIRC6	1.7083e-41	-0.12612	-0.262833
ABCA3	1.89034e-41	-0.165373	-2.12866
CCT3	1.96092e-41	-0.0837355	-0.139789
CDC42BPA	2.06368e-41	-0.138299	-0.582221
RHPN2	2.06739e-41	0.0512794	0.462068
APC2	2.08186e-41	0.0229775	0.945026
EPOR	2.13534e-41	0.0312014	0.903919
ACACA	2.23761e-41	-0.137432	-0.42284
LRP8	2.27409e-41	-0.126239	-1.34714
SEMA6A	2.5214e-41	-0.0174179	-0.164761
FGR	2.71006e-41	0.00274873	2.56565
C1QL3	2.83306e-41	0.0017629	3.06982
PIP5K1B	2.86118e-41	-0.129925	-1.8163
ATP1A3	2.95434e-41	0.00694436	1.90016
TNKS	3.00895e-41	-0.141018	-0.388881
MARCKS	3.02149e-41	-0.0301604	-0.117236
TET3	3.07317e-41	-0.139089	-0.378936
DNMT3A	3.09438e-41	0.158815	0.363556
BLOC1S4	3.3072e-41	-0.12959	-0.426045
CDH5	3.38088e-41	-0.857903	-5.38725
TBX2	3.75281e-41	-0.317513	-4.41282
EHD1	3.87557e-41	-0.12638	-0.285643
LGMN	3.88773e-41	-0.18748	-0.655598
TRIM25	3.89845e-41	0.0678094	0.517195
FZD2	3.92813e-41	0.202527	0.233637
FCGR3	4.01523e-41	-0.48908	-4.41455
SLMO2	4.2213e-41	-0.111718	-0.231803
GPHN	4.42094e-41	-0.134768	-0.658545
SAPCD1	4.44439e-41	0.0697103	0.541746
TNFRSF1A	4.46002e-41	-0.127818	-0.740062
TIMP2	4.788e-41	-0.0962655	-0.328886
FAM8A1	4.79094e-41	-0.13315	-0.527748
CCDC107	4.88029e-41	-0.126894	-0.466305
SLC30A5	5.08508e-41	-0.133899	-0.50684
SYNM	6.13673e-41	0.033693	0.511604
ZFP326	6.37234e-41	0.113527	0.244366
GYS1	6.87835e-41	-0.131732	-0.636033
CCDC160	6.88061e-41	0.0675427	0.371184
TUB	7.4313e-41	0.0307475	0.741752
BASP1	7.43589e-41	0.291861	0.258824
JKAMP	7.97836e-41	-0.126471	-0.335602
NCOA6	8.88376e-41	-0.134809	-0.609836
PKN1	1.01093e-40	-0.129616	-0.694976
X2010107G23RIK	1.05334e-40	0.0503883
TOPORSOS	1.08242e-40	0.115604	0.470849
KIT	1.08401e-40	-0.0458174	-0.343545
DHX32	1.14532e-40	-0.117291	-0.522762
PEAR1	1.15262e-40	-0.44223	-4.81148
PLPP5	1.15441e-40	-0.124786	-0.635019
X6330403K07RIK	1.30729e-40	-0.0577975
ATR	1.34145e-40	-0.140963	-0.460916
AKAP5	1.41522e-40	-0.145729	-1.31465
ZFP319	1.45956e-40	-0.116402	-0.921839
CDH19	1.46371e-40		-24.3723
WSCD1	1.47197e-40	-0.0889841	-0.700314
PEBP1	1.50713e-40	0.07276	0.114193
FAM175B	1.50842e-40	-0.123117	-0.333862
RAB7	1.52618e-40	-0.112673	-0.239439
NYAP1	1.53353e-40	0.0342695	0.881778
IRX4	1.54221e-40	-0.21765	-3.02973
FBXL14	1.57757e-40	-0.125128	-0.373923
HSPA4L	1.59974e-40	-0.111334	-0.594912
MTDH	1.60383e-40	-0.101777	-0.136628
IGF2BP3	1.91709e-40	-0.116006	-0.213965
SPOP	2.01063e-40	0.14283	0.293734
CCDC34	2.14836e-40	0.106119	0.21623
EXOSC1	2.19233e-40	-0.11047	-0.23984
PSMC2	2.19627e-40	-0.0970416	-0.168103
UQCC3	2.28736e-40	0.11582	0.245155
ARHGDIG	2.31318e-40	0.112035	0.463568
HIST1H3E	2.41414e-40	0.146793	0.477597
GM9844	2.48435e-40	-0.0680424	-0.111136
MAGI1	2.49662e-40	0.107022	0.415459
MOB1B	2.50614e-40	-0.140596	-0.48549
CC2D1B	2.56516e-40	0.0937778	0.504104
APOA1	2.59385e-40	0.00740848	-0.249598
CRHR2	2.59878e-40	0.0043435	2.21529
MGST1	2.66906e-40	0.0138782	-0.034469
FAM129B	2.71675e-40	0.0632334	0.579724
BAIAP2L1	2.74312e-40	0.112123	0.458449
X2310040G24RIK	2.81437e-40	0.0412374
ALPK3	2.81547e-40	-0.259961	-3.64119
DUSP18	2.84241e-40	-0.127787	-0.774945
FAAP100	2.88566e-40	-0.12374	-0.656515
RAI1	3.05156e-40	-0.130024	-0.47826
SLC43A3	3.05274e-40	-0.129135	-0.699633
SOD1	3.07592e-40	0.165344	0.327518
ERRFI1	3.09399e-40	-0.120877	-0.588758
X1810055G02RIK	3.13346e-40	-0.131317
CLU	3.37628e-40	-0.060973	-0.38701
TEX264	3.66538e-40	-0.111225	-0.568476
RECK	3.69662e-40	-0.118085	-1.38665
SOX7	3.90604e-40	-0.351131	-3.71828
PCBD1	4.17776e-40	-0.114659	-0.433468
SART3	4.45465e-40	0.143764	0.284727
RNF122	4.79747e-40	-0.129388	-0.679611
X2610037D02RIK	5.21731e-40	-0.133781
RAMP2	5.32096e-40	0.107096	0.246355
RPS11	5.49484e-40	0.0516313	0.0791769
BC030336	5.59346e-40	-0.12541	-0.326826
FKBP8	5.66182e-40	0.112688	0.230855
PHF10	6.95719e-40	-0.11034	-0.225836
REM1	7.61684e-40	-0.247119	-3.1195
CENPJ	8.10993e-40	0.138187	0.38115
FLYWCH1	8.19992e-40	0.127443	0.397043
EIF3H	9.50068e-40	-0.0790052	-0.129933
RSPRY1	1.04503e-39	-0.127028	-0.349001
RAB38	1.04805e-39	0.0400502	0.63436
EGFL7	1.13148e-39	0.111413	0.176453
HIF1A	1.13901e-39	-0.115179	-0.215115
WSB2	1.16552e-39	-0.120366	-0.824239
NCBP2	1.22683e-39	-0.101573	-0.174337
RHOX5	1.34868e-39	-0.254013	-1.86653
OSBPL1A	1.3738e-39	-0.130571	-0.57684
L3MBTL3	1.40675e-39	0.113386	0.412783
DCTPP1	1.42346e-39	0.102852	0.169668
BVES	1.4424e-39	-0.152821	-1.74517
X2410015M20RIK	1.60831e-39	0.0934089
SGCD	1.705e-39	-0.175065	-2.92053
EOMES	1.74762e-39	0.0103411	1.41635
PTDSS1	1.79414e-39	-0.126298	-0.581711
SRRM4	1.82151e-39	0.0240756	0.743019
X2810006K23RIK	1.8876e-39	0.140294
MIIP	2.18632e-39	0.119929	0.398217
JOSD1	2.24378e-39	-0.123685	-0.550092
HTR3A	2.263e-39	0.00953333	1.51459
ARFRP1	2.29961e-39	-0.119048	-0.288236
ADGRA3	2.31539e-39	-0.117343	-0.315371
GON4L	2.44841e-39	0.117453	0.247526
ANKRD35	2.51451e-39	0.00397045	2.29789
X3110009E18RIK	2.5278e-39	0.133727
TMOD2	2.53119e-39	-0.127442	-0.595102
NECAB2	2.53711e-39	-0.0991754	-0.724473
PYY	2.5563e-39	-0.576198	-4.26259
MCPH1	2.61276e-39	-0.137225	-0.439176
GAS6	2.68985e-39	-0.186417	-2.11991
OLFML3	2.70894e-39	-0.126581	-1.1347
B3GAT3	2.75984e-39	-0.132882	-0.393433
LEPROT	2.9683e-39	-0.121829	-0.364222
SOX18	2.98595e-39	-0.325537	-3.14516
ASS1	3.36094e-39	0.0211613	0.682164
UBN1	3.37381e-39	-0.12934	-0.355487
NIPA1	3.49051e-39	-0.109861	-1.01273
CSNK1G3	3.62473e-39	-0.117358	-0.263832
SYNDIG1L	3.84928e-39	0.00842351	1.62733
TGFBR2	4.27823e-39	-0.144031	-2.06053
LGR5	4.89386e-39	-0.145875	-1.85063
LHPP	5.06792e-39	0.0979048	0.380542
CREM	5.18089e-39	-0.115961	-0.877248
STAG1	5.74191e-39	0.127744	0.254443
DIMT1	6.07472e-39	-0.120094	-0.31204
C430049E01RIK	6.32955e-39	0.0237484	0.900276
NTM	6.36689e-39	-0.125448	-1.20763
SWSAP1	6.40524e-39	0.054211	0.641729
KLF7	6.59701e-39	-0.117823	-0.553674
GM10020	6.79006e-39	0.163709	0.35021
FOXL1	6.89087e-39	-0.253881	-3.96781
KDM1A	6.94524e-39	0.101761	0.187775
CHD1	8.25991e-39	0.111254	0.204355
WAC	8.32785e-39	-0.113724	-0.221308
F2RL1	8.58447e-39	0.0132755	1.08646
BAG4	8.59357e-39	0.144306	0.318542
ATP11A	8.77261e-39	-0.116754	-0.916878
SGK3	8.85716e-39	0.01861	0.154281
PPP3R1	8.86534e-39	-0.13093	-0.408137
TMEM154	9.03469e-39	0.00163658	3.13232
DLX6	9.47499e-39	0.0252434	0.897995
SLC7A6OS	9.60912e-39	-0.133759	-0.489717
CS	1.02666e-38	-0.120666	-0.304471
ZMYM3	1.06316e-38	-0.111695	-0.820375
CLEC2L	1.0738e-38	-0.128334	-1.45632
HAUS7	1.09017e-38	-0.115263	-0.326699
IFT43	1.14144e-38	0.138154	0.300121
CLCN2	1.14415e-38	0.0302114	0.872277
C1D	1.14415e-38	-0.0965727	-0.146594
UFM1	1.17203e-38	-0.107635	-0.209332
TADA1	1.22048e-38	-0.123407	-0.403959
X3632451O06RIK	1.26656e-38	-0.0382793
YWHAG	1.29602e-38	0.116516	0.230675
RPA1	1.33833e-38	0.151381	0.307741
RGS17	1.65437e-38	0.0416903	0.453898
UBN2	1.68862e-38	-0.116583	-0.233725
UTP11L	1.70367e-38	-0.0992026	-0.149895
RAB21	1.77544e-38	-0.132121	-0.447308
WDR76	1.79915e-38	0.15802	0.348656
ZYX	1.81565e-38	-0.0993277	-0.271382
NEO1	1.83114e-38	-0.126675	-0.446247
CORO2A	1.879e-38	0.0139724	1.2483
HBB-BH1	1.88415e-38		-24.7029
NDUFAB1	1.89921e-38	0.0772294	0.130026
KLHL25	1.91572e-38	0.0556975	0.629611
GTF2H1	1.91675e-38	-0.125245	-0.337471
NDUFA4L2	1.99109e-38	-0.0504515	-0.304192
CACNA1B	1.99727e-38	0.0293962	0.477399
SUMO3	2.23893e-38	0.103618	0.208778
SIX6	2.26605e-38	-0.470249	-4.33504
BNIP2	2.2806e-38	-0.11269	-0.228304
ACSL6	2.29037e-38	0.0351767	0.730828
CCDC126	2.3164e-38	-0.115978	-0.829526
SRRM1	2.33737e-38	0.0886177	0.157858
AADAT	2.41298e-38	0.0123678	1.22152
TMEM39A	2.42943e-38	-0.127955	-0.431959
IKZF2	2.50729e-38	-0.0909504	-0.445912
CASP6	2.54363e-38	0.122022	0.398285
RANBP1	2.55501e-38	0.0725527	0.103388
SCN8A	2.5755e-38	0.0681465	0.545061
TMEM17	2.59565e-38	-0.110055	-0.796636
FAM162B	2.62183e-38	-0.152406	-2.17934
MSH3	2.6803e-38	0.148629	0.340166
FOXA1	2.6803e-38	-0.228225	-2.36915
CDC26	2.70948e-38	-0.0983864	-0.143056
H2AFX	2.86301e-38	0.109358	0.175732
TOMM40	3.05159e-38	0.10143	0.190665
WDYHV1	3.12275e-38	0.114087	0.439228
AKAP11	3.19375e-38	-0.1403	-0.449589
ATP6V0B	3.24322e-38	-0.117606	-0.192507
SIX4	3.29065e-38	-0.115035	-0.506405
GM16286	3.37142e-38	-0.0990436	-0.171547
COL12A1	3.44385e-38	-0.489044	-5.03822
TMA16	3.82614e-38	0.128638	0.267989
LIPT2	3.8394e-38	-0.119579	-0.483442
HMGN1	4.10708e-38	-0.0565533	-0.0789455
TMUB1	4.20883e-38	-0.114357	-0.724424
COX7A1	4.44428e-38	0.0536032	0.491816
EHBP1	4.55742e-38	-0.0376531	-0.285498
PHF20L1	5.09089e-38	-0.132438	-0.396529
CEP55	5.18903e-38	-0.12761	-0.612134
DAPK1	5.35693e-38	0.111545	0.363042
ICAM2	5.55499e-38	-0.725701	-4.76865
RBM27	5.56112e-38	0.127269	0.261949
ARHGAP18	5.68277e-38	-0.13617	-1.69556
ANKRD9	5.80984e-38	0.0704622	0.553071
TM9SF2	6.66893e-38	-0.120653	-0.274006
COA5	6.69966e-38	-0.128263	-0.384838
ADGRV1	7.01911e-38	0.0293558	0.153108
CBX3	7.27274e-38	-0.104309	-0.132166
ARPC3	7.51301e-38	-0.0976955	-0.173196
AHCYL1	7.64128e-38	-0.120094	-0.284694
MAFF	7.67963e-38	-0.114378	-1.88524
SLC16A6	7.82422e-38	-0.117357	-1.01071
SUCLG2	8.21405e-38	-0.112071	-0.2319
HIST1H1A	8.98422e-38	0.1793	0.425539
CENPM	9.60982e-38	0.156718	0.310067
CADM1	9.98822e-38	-0.0694516	-0.151811
PPP1R14C	1.03678e-37	-0.139667	-1.32793
PDCD6	1.13156e-37	-0.0995565	-0.191447
MUM1	1.14599e-37	-0.109428	-0.245892
BET1	1.15543e-37	-0.113822	-0.26628
TBCA	1.20183e-37	0.0913792	0.160561
METRN	1.23532e-37	0.109831	0.152076
SPATS2	1.24738e-37	-0.119863	-0.264587
CKS1B	1.28139e-37	-0.0844872	-0.121445
ARHGAP6	1.38557e-37	-0.150819	-2.36439
PWWP2B	1.39175e-37	-0.122663	-1.58406
ACACB	1.43026e-37	0.0248488	0.914153
E030030I06RIK	1.45134e-37	0.0355111	0.90947
DMRT3	1.46295e-37	-0.131674	-1.80184
FXR2	1.49744e-37	0.147789	0.314825
RNF103	1.53592e-37	-0.113444	-0.71006
TIMM10	1.5463e-37	-0.0944355	-0.167395
PCMT1	1.57975e-37	-0.105939	-0.212207
TIAL1	1.62859e-37	-0.0990657	-0.193809
SGPP1	1.63544e-37	-0.111191	-1.26081
ERLIN2	1.7109e-37	-0.130084	-0.47291
SELENOI	1.74692e-37	-0.135171	-0.368643
TMEM82	1.75223e-37	0.0426849	0.558938
IGSF1	1.78093e-37	0.0225785	1.05438
KCTD15	1.78516e-37	-0.122063	-0.534365
MYLIP	1.7941e-37	-0.120344	-1.43014
IRF2	1.8285e-37	-0.115672	-1.09562
SDPR	1.83725e-37	-0.447703	-4.79375
FAM98B	1.86983e-37	0.137869	0.285686
PTPN1	1.91328e-37	-0.113733	-0.253601
LLGL2	2.08899e-37	-0.108869	-0.837242
EWSR1	2.20452e-37	-0.0996586	-0.171594
BRWD1	2.23448e-37	-0.122678	-0.313252
TENM2	2.39742e-37	-0.183769	-3.04132
CAR10	2.47246e-37	-0.172832	-2.33796
PRODH	2.52225e-37	-0.103425	-0.419836
FILIP1L	2.54028e-37	-0.155936	-2.37562
LARP4	2.60889e-37	-0.122614	-0.261277
MOB3B	2.66859e-37	0.0720826	0.532371
ELAVL4	2.898e-37	-0.121093	-1.56947
SNPH	3.12976e-37	0.0153046	1.15471
GTF2IRD1	3.19826e-37	0.145725	0.354141
HOXB5	3.3135e-37	-0.30339	-4.07262
PCDHGC3	3.3207e-37	-0.138591	-2.58349
L2HGDH	3.62515e-37	-0.12473	-0.596866
MRPS5	3.70361e-37	0.104042	0.219188
PTGFR	3.7176e-37	-0.152394	-2.22406
CTSA	3.8895e-37	-0.132099	-0.365264
GM2000	3.94528e-37	-0.0943451	-0.144133
CADPS	4.13722e-37	0.0247609	0.781939
PEAK1	4.2472e-37	-0.130895	-0.565706
SYNE2	4.30133e-37	0.125501	0.373764
AHCTF1	4.72615e-37	-0.120201	-0.271802
TMEM208	4.74628e-37	-0.10264	-0.197701
HOMER2	4.94104e-37	-0.0987685	-0.483541
MDFI	5.01102e-37	-0.0152914	-0.201287
ADRA2C	5.2954e-37	0.0130922	1.34901
PUS7	5.39171e-37	-0.105066	-0.267928
FERMT1	5.92576e-37	-0.134257	-1.90017
PALM3	6.0928e-37	-0.0506767	-0.512181
PIK3C2B	6.3973e-37	-0.111082	-1.25992
TNFAIP2	6.51606e-37	-0.213164	-2.35016
PWP1	6.77157e-37	-0.100497	-0.203393
KRIT1	7.59617e-37	-0.123166	-0.287747
X2610507B11RIK	7.67373e-37	-0.11678
GUCA1A	7.8573e-37	0.0362135	0.746969
ING2	7.91725e-37	0.125638	0.291444
DACT2	8.09016e-37	0.0286493	0.1726
MRPL32	8.30178e-37	-0.0985663	-0.182275
DLGAP5	8.75923e-37	0.153368	0.296129
PDE4D	9.01653e-37	-0.116774	-1.50244
RASA2	9.25051e-37	-0.130403	-0.478176
AMOTL2	9.40547e-37	-0.130277	-0.372088
C330007P06RIK	9.72596e-37	-0.126614	-0.43176
SHD	9.80393e-37	0.0467653	0.726397
X1700025G04RIK	1.00129e-36	-0.108811
CCNB2	1.02463e-36	0.130246	0.264185
CPNE5	1.04512e-36	0.0529184	0.258902
MT-ATP6	1.05059e-36	0.103727	0.165341
TRAF3IP2	1.07015e-36	-0.116032	-1.50792
USF2	1.26769e-36	-0.105429	-0.214503
RASSF2	1.43385e-36	-0.110835	-1.03325
KCTD10	1.44503e-36	-0.127034	-0.478524
CBLB	1.4588e-36	-0.119682	-0.465004
HGSNAT	1.49944e-36	-0.110792	-0.806116
OAT	1.55128e-36	0.155914	0.282021
USP28	1.59503e-36	0.109487	0.422566
CPN1	1.63365e-36	-0.163515	-2.02784
MTMR14	1.68986e-36	0.126745	0.357737
APELA	1.70386e-36	-0.0427448	-0.466959
ANAPC10	1.75222e-36	-0.111708	-0.289295
ADORA2B	1.93195e-36	-0.156561	-1.95429
SV2A	1.94481e-36	0.0408238	0.755174
PKN2	1.96265e-36	-0.100976	-0.142383
UBXN7	2.02247e-36	-0.125053	-0.429858
ETNK1	2.09203e-36	-0.131779	-0.391865
RNF167	2.09889e-36	0.125042	0.385653
COMMD2	2.15203e-36	-0.104161	-0.218509
GMNN	2.18014e-36	0.0963	0.201781
JADE1	2.24887e-36	0.0385828	0.0349802
PPP1R2	2.29681e-36	-0.106884	-0.174841
KCTD12	2.32686e-36	-0.124241	-0.937934
DIAPH1	2.35981e-36	0.13482	0.339404
UBQLN2	2.51246e-36	-0.123112	-0.252192
TPST2	2.5317e-36	-0.128351	-0.492173
JUP	2.54243e-36	-0.0282591	-0.344095
PLEK2	2.63962e-36	0.0139449	1.39418
ALX4	2.65424e-36	-0.258789	-3.79559
R3HDM2	2.69101e-36	-0.133995	-0.407455
GDI2	2.7732e-36	-0.0819114	-0.131303
DUSP3	2.77465e-36	-0.106904	-0.923727
FAM69A	3.13383e-36	-0.119473	-0.617338
GFRA2	3.23275e-36	-0.113154	-1.37919
PPM1E	3.44625e-36	0.031937	0.872588
RASSF1	3.62001e-36	-0.12218	-0.411611
RYR2	3.70293e-36	-0.264426	-3.22133
EXOSC8	3.73688e-36	-0.08857	-0.116825
POLR2J	3.91105e-36	0.084906	0.163592
BIN1	3.96904e-36	-0.102915	-0.248027
MMGT1	4.07623e-36	-0.122639	-0.543641
IMP4	4.09166e-36	-0.104232	-0.203702
C1GALT1C1	4.17491e-36	-0.108675	-0.685611
USH1C	4.27684e-36	0.0591683	0.533274
DPAGT1	4.42165e-36	-0.120542	-0.416122
TNRC6A	4.53968e-36	-0.119696	-0.263165
ETV6	4.54572e-36	-0.123222	-0.588995
C1QL1	4.94687e-36	0.0486086	0.258906
PDIA3	5.10032e-36	-0.105252	-0.14974
PRKAA2	5.43614e-36	-0.130274	-1.91929
UQCRC2	5.6792e-36	-0.0950152	-0.170817
MAPK8	5.75884e-36	-0.12504	-0.400458
B3GALNT1	6.15136e-36	-0.10644	-1.01674
NCOA7	6.15237e-36	-0.121601	-0.541218
KLK8	6.19433e-36	0.0954727	0.143369
GPM6A	6.40063e-36	-0.186958	-3.50207
DDX19A	6.40752e-36	-0.114718	-0.291987
ACTG2	6.65654e-36	-0.31771	-4.44178
PROX1	6.68625e-36	-0.113122	-0.971901
AMER1	6.8947e-36	-0.1316	-0.432233
LSM7	7.1464e-36	0.141362	0.28335
NLGN3	7.32681e-36	0.0318847	0.837366
BC031181	7.56253e-36	-0.102834	-0.204906
CAPZA1	7.64996e-36	-0.11086	-0.247965
ARX	7.64996e-36	-0.337015	-3.64313
FMNL2	8.04787e-36	0.13064	0.367696
RAMP1	8.19304e-36	-0.520101	-5.50272
WNT8B	9.36301e-36	-0.28341	-3.0173
TMEM164	9.38278e-36	-0.123058	-0.524356
SEC24D	9.47738e-36	-0.119766	-1.56738
PDZD2	1.02887e-35	-0.124678	-0.993569
ADAMTS20	1.0558e-35	-0.109688	-1.49386
ANKRD17	1.11183e-35	-0.117377	-0.262732
VPS37A	1.11528e-35	-0.125347	-0.390856
TLE1	1.11687e-35	0.132708	0.319589
X1110020A21RIK	1.128e-35	0.0232969
IFT80	1.15257e-35	0.0859793	0.456176
ITPKB	1.1725e-35	-0.118174	-1.52883
CDC14B	1.18664e-35	-0.125363	-0.460041
RBP4	1.19856e-35	-0.000712643	-0.187707
ARID5B	1.22983e-35	-0.097768	-0.58478
CCDC112	1.29386e-35	0.121942	0.346984
GUSB	1.3516e-35	-0.111726	-0.351702
CD36	1.40593e-35	-0.26273	-3.79406
EIF3M	1.4145e-35	-0.085695	-0.138794
RAB13	1.47581e-35	0.141629	0.334797
ERG	1.52405e-35	-0.463344	-4.71719
MCMBP	1.65179e-35	-0.110314	-0.219121
KLHDC8B	1.68143e-35	0.0333122	0.436612
TELO2	1.72273e-35	-0.120585	-0.331178
RASL11B	1.78544e-35	-0.115705	-0.880626
E2F5	2.0487e-35	-0.0996534	-0.181481
PDE11A	2.13726e-35	-0.270041	-3.83704
TFDP1	2.14436e-35	-0.0988012	-0.173684
SLC35D3	2.15743e-35	0.00872999	1.44748
JOSD2	2.2361e-35	-0.115736	-0.35371
HIST1H2AN	2.42313e-35	0.0989739	0.571334
TOMM22	2.54401e-35	-0.0877907	-0.1345
CYB561	2.61484e-35	0.0211652	0.736773
HIST2H2AC	2.67814e-35	0.0889407	0.579513
ZFYVE9	2.78488e-35	-0.123445	-0.419124
VASP	2.95063e-35	-0.108483	-0.305149
HES7	2.97566e-35	-0.217628	-2.3821
NMNAT1	3.09604e-35	0.0798631	0.487875
PHPT1	3.49245e-35	-0.113498	-0.308285
RNF219	3.67887e-35	-0.10334	-0.232176
ITGA3	3.84727e-35	-0.0996933	-1.12977
TTI1	3.85609e-35	0.101492	0.415079
KCNH6	4.07439e-35	0.0030504	2.19585
RHOT1	4.27128e-35	-0.124243	-0.411946
CWF19L2	4.32632e-35	0.136389	0.297928
ZSWIM8	4.32632e-35	-0.121376	-0.470301
NDUFA11	4.33856e-35	0.0889769	0.179165
SLIT3	4.46137e-35	-0.070378	-0.492651
RHNO1	4.53538e-35	-0.105195	-0.226205
KPNA1	4.97415e-35	-0.122629	-0.330887
TNS3	5.00297e-35	-0.113767	-0.595397
HYAL2	5.01461e-35	-0.115809	-0.292231
DYNLT1C	5.33983e-35	-0.116338	-0.554704
ZKSCAN2	5.64017e-35	-0.102404	-1.66281
BARHL2	6.55477e-35	-0.815078	-6.79378
RASSF8	6.60907e-35	-0.104422	-1.01945
RNF170	6.64207e-35	-0.116128	-0.572182
CHML	6.8105e-35	-0.11071	-0.727201
SMARCA5	6.96943e-35	0.0915513	0.14961
C1GALT1	7.18446e-35	-0.111706	-0.402635
UFC1	7.29487e-35	-0.0969029	-0.1937
X5730596B20RIK	7.37068e-35	-0.199471
TSSC4	7.4173e-35	-0.103448	-0.215876
NACC1	7.72144e-35	0.134002	0.276569
YTHDC1	8.85996e-35	0.109541	0.218092
SLC40A1	9.21884e-35	-0.208187	-2.97974
ATP6AP1	9.38308e-35	-0.119915	-0.40296
TRAPPC6B	9.61311e-35	-0.112995	-0.284464
GM10073	1.05367e-34	0.0929514	0.128121
RBAKDN	1.07182e-34	0.00954995	1.5275
NRCAM	1.0759e-34	-0.00272681	-0.179518
ARFGAP3	1.08567e-34	-0.107645	-0.881013
ARMC1	1.13821e-34	-0.0973432	-0.183679
FOXK1	1.14532e-34	-0.101172	-0.747828
PEX5L	1.19179e-34	0.0257531	0.569032
YTHDC2	1.20752e-34	-0.1183	-0.518034
SLC35B2	1.20825e-34	-0.117229	-0.420822
TMEM145	1.24955e-34	0.0179046	1.04003
BC005561	1.25866e-34	0.12087	0.251925
SYT3	1.27121e-34	0.0226867	0.958126
KCNE3	1.28657e-34	-0.505802	-4.45814
TMEM9B	1.30555e-34	-0.111651	-0.59414
REEP4	1.33658e-34	-0.116914	-0.444576
CYSTM1	1.34835e-34	-0.0231361	-0.369833
ABCF1	1.37586e-34	0.0921815	0.160764
GUCY1B3	1.38564e-34	-0.125312	-1.7123
CDC7	1.38869e-34	-0.112578	-0.349508
ARL6IP6	1.40892e-34	-0.111572	-0.21046
CLSPN	1.41331e-34	0.146514	0.294698
ELMO1	1.47512e-34	-0.113993	-0.632799
PTPRS	1.49693e-34	-0.127208	-0.345663
MARK3	1.56782e-34	-0.110287	-0.258281
CFL1	1.5818e-34	-0.0638287	-0.113036
RORA	1.61976e-34	0.0519838	0.62832
PTDSS2	1.65511e-34	-0.113083	-0.269061
NDNL2	1.73408e-34	-0.111252	-0.247604
CDC42BPG	1.77334e-34	0.0246865	0.934901
ZFP68	1.8026e-34	-0.117406	-0.520307
GPAA1	1.81332e-34	-0.116394	-0.326455
ATRAID	1.84372e-34	-0.119395	-0.341914
ARPP19	1.90553e-34	0.080685	0.152697
DUPD1	1.91504e-34	-0.369537	-4.56977
SLC45A3	1.94176e-34	0.0259986	0.942612
ARHGAP24	1.95142e-34	-0.108736	-1.04992
A2M	2.06096e-34	0.0208901	1.05344
TGFBR3	2.06953e-34	-0.086205	-0.746668
DNAH7A	2.15296e-34	0.0392595	0.58995
X1600012H06RIK	2.21082e-34	-0.113971
X0610030E20RIK	2.28066e-34	-0.115402
CRLS1	2.303e-34	-0.11931	-0.326695
ZRANB2	2.30566e-34	0.0845237	0.165859
RAB18	2.3446e-34	-0.0984903	-0.178745
GJA1	2.36575e-34	0.134542	0.159079
KMT2B	2.38288e-34	0.130066	0.300197
GIMAP1	2.53421e-34	-0.330032	-3.77644
KCNH2	2.55147e-34	0.0512	0.530058
DHRS4	2.57177e-34	0.129207	0.324778
RIC1	2.67364e-34	-0.114624	-0.628742
ERLEC1	2.71125e-34	-0.123116	-0.384772
PACS1	2.83395e-34	-0.114845	-0.606872
JAGN1	2.89301e-34	-0.104458	-0.21647
SHE	2.89724e-34	-0.211561	-2.89719
EDEM1	2.94323e-34	-0.124712	-0.487739
CACNA2D2	3.18481e-34	0.0262341	0.57499
TM2D2	3.43378e-34	-0.108321	-0.23558
ARL4A	3.74745e-34	-0.181536	-0.556905
ZFP941	3.93223e-34	0.0370945	0.738613
MPST	3.93421e-34	0.137468	0.332884
SMIM10L2A	4.07322e-34	0.042422	0.557781
MANEA	4.44401e-34	-0.116263	-0.55722
LARP4B	4.58017e-34	-0.106078	-0.223406
DGAT2	4.7523e-34	-0.11364	-0.735615
GCDH	4.80649e-34	0.0845372	0.450888
RPL10A	4.84561e-34	0.0512618	0.0733065
USP19	4.88451e-34	0.135092	0.290293
DGCR2	4.90106e-34	-0.121599	-0.345224
LSM4	4.93816e-34	0.0767999	0.136284
CNTNAP2	4.99535e-34	-0.0423085	-0.383667
ZMAT3	5.04157e-34	0.106293	0.345131
GM3550	5.31293e-34	-0.092238	-0.295025
MTHFD1	5.345e-34	0.132128	0.262519
RNF138	5.66695e-34	-0.110892	-0.262643
COPS6	5.69876e-34	0.103689	0.220556
SH3BGR	5.71385e-34	-0.212965	-1.94314
X1810009A15RIK	6.05452e-34	0.0838839
RAB15	6.1008e-34	0.0299743	0.344445
MDH2	6.21968e-34	-0.0910651	-0.154204
RFX7	6.24673e-34	-0.115482	-0.331684
DRD4	6.46995e-34	0.00458374	2.09414
UGDH	6.48793e-34	0.143134	0.315888
HIST1H4A	6.55218e-34	0.0461688	0.771397
MKL2	6.72593e-34	-0.106745	-0.668115
TCEAL1	6.95754e-34	-0.112544	-0.690796
SYNCRIP	7.10755e-34	-0.100066	-0.161576
HCFC2	7.15605e-34	-0.100494	-1.41505
MYBPC3	7.19132e-34	-0.609609	-4.79786
PTTG1IP	7.32072e-34	-0.115015	-0.417472
TMTC2	7.47628e-34	-0.113052	-1.48493
KALRN	7.54502e-34	-0.101224	-0.830667
TGIF2	8.11467e-34	-0.121292	-0.356006
CDH3	8.34667e-34	-0.12088	-1.65172
SCMH1	8.52507e-34	-0.11104	-0.593347
MZT2	8.77219e-34	0.129675	0.310938
GM26777	8.79759e-34	0.00804782	1.44941
TBC1D1	8.95011e-34	0.127447	0.373494
HIST1H2BE	8.98481e-34	0.0827487	0.503158
FLRT1	8.99569e-34	-0.0719733	-1.01558
TRIM27	9.0058e-34	-0.0938182	-0.153322
MAPK8IP3	9.63166e-34	-0.120478	-0.595074
HNRNPD	9.70775e-34	0.0807283	0.110371
SPNS2	1.0423e-33	-0.175188	-2.74681
MAP2K4	1.05973e-33	-0.123758	-0.37026
SPATA13	1.11174e-33	0.103727	0.322967
IDH3A	1.14814e-33	0.126256	0.261294
NUMBL	1.19238e-33	0.0599739	0.523011
RASL11A	1.21132e-33	-0.0592524	-0.181458
RBM15	1.22392e-33	-0.121111	-0.348421
CLMN	1.25703e-33	-0.107335	-0.910925
LRIG3	1.27268e-33	0.0259463	0.014073
SLC38A6	1.2985e-33	-0.106956	-0.723159
CRNKL1	1.58319e-33	0.133911	0.292286
ZBTB18	1.59337e-33	-0.10884	-0.740506
X2310057M21RIK	1.62733e-33	-0.118361
ATG10	1.65887e-33	-0.103592	-0.819096
MMGT2	1.66831e-33	-0.119182	-0.514427
TRIM71	1.67816e-33	0.110631	0.216296
RFWD2	1.70942e-33	-0.099521	-0.213123
R3HDM1	1.86659e-33	-0.11166	-0.223972
RBFOX3	1.86903e-33	0.0315125	0.496183
ADAM11	1.91063e-33	0.0205829	0.969422
PDK1	2.01152e-33	-0.0874862	-0.24773
PRRC2C	2.04385e-33	0.0960682	0.141515
TMEM51	2.07646e-33	-0.00426846	-0.150667
SERTAD2	2.17732e-33	-0.0962389	-0.297513
HAUS3	2.35683e-33	-0.104577	-0.286558
GM9918	2.46757e-33	0.0133417	1.1169
ESAM	2.52614e-33	-0.174652	-2.33481
PRKCDBP	2.53834e-33	-0.114974	-1.13578
ELOVL6	2.61834e-33	-0.107254	-0.315925
PGM1	2.72767e-33	-0.112223	-0.499791
SCUBE3	2.83688e-33	-0.103929	-1.45234
ABCB6	2.92555e-33	0.0649697	0.55239
ZKSCAN3	3.00108e-33	-0.111915	-0.282518
GTF2B	3.00528e-33	-0.104351	-0.219476
ADPRM	3.03075e-33	0.0860164	0.42529
ZFPM2	3.0554e-33	-0.205048	-3.84376
BID	3.05905e-33	0.077746	0.443936
GRP	3.18743e-33	0.00314451	2.22525
CUL3	3.24215e-33	-0.104581	-0.192411
DYNC2LI1	3.2434e-33	-0.114869	-0.430714
MNS1	3.24702e-33	0.14945	0.279262
AP2A2	3.28007e-33	-0.108773	-0.219394
TRPM7	3.29326e-33	-0.107513	-0.244067
RIMS2	3.46899e-33	0.0425303	0.562623
CEPT1	3.51099e-33	-0.115946	-0.423046
RNF217	3.53307e-33	-0.114252	-0.640841
FXYD3	3.72688e-33	-0.243475	-3.80443
NTPCR	3.83857e-33	-0.112142	-0.479448
MSX3	4.12778e-33	-0.175426	-1.96457
EIF4E	4.14872e-33	-0.0859992	-0.136936
CHCHD3	4.23692e-33	-0.0961969	-0.192232
ELAVL2	4.24107e-33	0.099626	0.263189
RBM38	4.5508e-33	-0.100175	-0.404809
PCYT1A	4.5508e-33	-0.111963	-0.618103
EIF2D	5.11424e-33	0.1276	0.320332
ERO1LB	5.11997e-33	0.0317744	0.85281
TMEM214	5.12569e-33	-0.112702	-0.356822
ORAI1	5.34602e-33	-0.110491	-0.47652
RBPMS	5.60462e-33	-0.103774	-0.183634
TIMM44	5.66098e-33	-0.0982135	-0.210796
ZFP553	5.72368e-33	0.140173	0.295941
DDI2	6.03113e-33	-0.120097	-0.384802
PPP1R9A	6.10945e-33	-0.1196	-0.41435
COX4I2	6.1549e-33	-0.111472	-0.551924
MORC4	6.20461e-33	-0.11893	-1.01526
SMAD9	6.24315e-33	-0.143476	-2.76877
KTN1	6.27357e-33	-0.09694	-0.130735
KLHL4	6.43627e-33	-0.283122	-3.64468
X1810037I17RIK	6.52559e-33	0.109332
MARCH7	7.36747e-33	-0.112604	-0.2549
RALGPS2	7.60053e-33	0.149626	0.28279
STON2	7.83398e-33	0.0344868	0.7236
UBE2W	7.98186e-33	-0.12148	-0.416368
HSPA14	8.03942e-33	-0.0937981	-0.170814
MDM4	8.30987e-33	-0.123776	-0.367021
MKLN1	8.38101e-33	-0.115393	-0.282765
FBXL6	8.39648e-33	-0.120542	-0.383631
CYP26B1	8.43011e-33	-0.275982	-3.55489
PIAS2	8.52559e-33	-0.119325	-0.389147
ALKBH1	8.80434e-33	-0.101432	-0.190376
SPTY2D1	9.06172e-33	0.10102	0.407829
MED13L	9.23901e-33	-0.126193	-0.414109
SPECC1	9.24499e-33	-0.102265	-0.788472
PRPF6	9.44944e-33	0.111875	0.240356
CCDC102A	9.81055e-33	-0.0934199	-0.509497
LASP1	9.89164e-33	-0.0758459	-0.301474
RHOBTB1	1.05086e-32	-0.0983819	-1.00758
COPG1	1.05155e-32	-0.111997	-0.29496
SRGAP2	1.09783e-32	-0.107549	-0.36954
POLG2	1.09823e-32	0.0808022	0.468418
ZFP871	1.11639e-32	-0.126764	-0.382041
SPSB4	1.13857e-32	-0.109217	-0.441823
RAP2B	1.1583e-32	-0.113235	-0.346512
NKX1-2	1.2807e-32	0.00102941	-0.244755
DNASE2A	1.36572e-32	0.0350253	0.454234
THBD	1.36777e-32	-0.192091	-3.16094
CDKN2A	1.44012e-32	0.0117489	0.0645115
GGNBP1	1.45912e-32	0.0288091	0.865226
GRIA3	1.48918e-32	0.0556393	0.479782
INAFM1	1.50143e-32	-0.0973952	-1.04932
TM2D1	1.61121e-32	-0.109411	-0.273434
OLFR1369-PS1	1.64703e-32	0.0354892	0.947184
SLTM	1.65483e-32	-0.0949216	-0.150268
SDF2	1.67003e-32	-0.111237	-0.297245
EGR1	1.7127e-32	-0.178163	-2.46012
FBRSL1	1.73585e-32	0.111251	0.381443
PIK3CA	1.82697e-32	-0.119917	-0.432498
PITPNM1	1.86314e-32	0.0286442	0.80907
IVNS1ABP	1.91515e-32	-0.109137	-0.206951
WIPF1	1.95064e-32	-0.102417	-0.72683
PLD4	2.02524e-32	0.0130206	1.3022
ERICH2	2.04478e-32	-0.146571	-1.99355
PICK1	2.14768e-32	0.104384	0.384229
GM27246	2.17255e-32	0.00367386	2.4061
RND3	2.18883e-32	0.108152	0.218976
COX14	2.20114e-32	0.125179	0.272716
GPR182	2.24663e-32	-0.399042	-4.16551
TMEM57	2.30855e-32	-0.120791	-0.302585
GM45357	2.32125e-32	-0.3233	-4.69069
UGGT2	2.36777e-32	-0.112134	-0.599305
SUCLG1	2.40614e-32	-0.0869536	-0.15838
HIVEP2	2.41589e-32	-0.0992307	-1.31902
ASAH2	2.53641e-32	-0.227737	-3.70985
ALKBH8	2.56035e-32	-0.120444	-0.404545
ABHD17C	2.58455e-32	-0.104667	-0.306011
FRAS1	2.60704e-32	0.0451538	0.274397
CHD1L	2.67366e-32	0.117077	0.333796
EEF1A2	2.71555e-32	0.00528428	1.91185
NAE1	2.71657e-32	-0.10164	-0.20296
NIPSNAP3B	2.73322e-32	-0.102705	-0.249295
BPHL	2.76233e-32	0.109951	0.381698
PPM1B	2.79439e-32	0.129994	0.28932
X4930556M19RIK	2.8061e-32	-0.099847
TMEM184B	2.99618e-32	-0.0995881	-0.85072
NKX2-3	3.01366e-32	-0.228529	-2.37081
TMEM106C	3.21378e-32	0.0859576	0.443386
TM9SF4	3.2712e-32	0.138588	0.318351
HMBOX1	3.32487e-32	-0.117652	-0.455722
PRMT8	3.34271e-32	0.0229258	0.712124
TMEM35A	3.39003e-32	0.0146802	0.939085
MARVELD2	3.51609e-32	0.0205359	0.539292
QDPR	3.57115e-32	-0.102777	-0.263942
MSANTD4	3.61224e-32	0.133888	0.33591
BICD2	3.69347e-32	-0.10902	-0.767975
ALPL	3.71394e-32	0.000894217	-0.10067
FGF13	3.72614e-32	-0.102222	-0.613849
BOK	3.72726e-32	0.0689948	0.12245
SEC23A	3.77135e-32	-0.106498	-0.440904
CECR6	3.78887e-32	0.0166299	1.22715
SPA17	4.00428e-32	0.0634547	0.479683
PXDN	4.1265e-32	-0.117017	-0.336197
KATNAL1	4.20802e-32	-0.0940132	-0.983115
ASNSD1	4.34254e-32	-0.0988756	-0.213951
IRAK2	4.3467e-32	-0.154382	-3.14142
AI661453	4.35213e-32	0.0196503	0.89674
NR4A2	4.39377e-32	-0.0991163	-1.23188
TMEM255A	4.56849e-32	-0.207569	-3.00514
MSL1	4.66838e-32	-0.113073	-0.295296
F3	4.79126e-32	-0.106856	-1.74985
LAMTOR3	4.86651e-32	-0.111619	-0.408072
PTK7	5.33593e-32	-0.119418	-0.449697
GMNC	5.46868e-32	0.000700687	3.99973
ST5	5.5598e-32	-0.103519	-0.837014
SNX15	5.59985e-32	0.0801778	0.435295
B4GALT5	5.65041e-32	-0.101446	-0.940088
SPSB1	5.65041e-32	-0.116355	-2.29328
USP3	5.73787e-32	-0.117274	-0.271766
CDC45	5.98227e-32	-0.110927	-0.302617
PPA1	6.06435e-32	-0.0854354	-0.127387
COA4	6.20649e-32	-0.111159	-0.438864
MESP1	6.33007e-32	-0.204146	-2.07062
ASXL3	6.40676e-32	-0.099249	-1.01865
LRP1	6.91133e-32	-0.101156	-0.283436
TRABD	7.18181e-32	-0.113636	-0.314213
ATP6V1B2	7.2664e-32	0.140044	0.293623
UVSSA	7.46941e-32	-0.106578	-0.641746
GM13715	7.84011e-32	-0.194217	-3.58407
TFAP2A	8.12675e-32	0.0146207	-0.059411
ADAM22	8.14642e-32	0.0265686	0.735528
NCAN	8.42722e-32	0.0231881	0.781289
PHYH	9.59579e-32	0.0558591	0.31258
HSD11B2	9.7867e-32	-0.0221283	-0.178543
NDST1	1.03471e-31	-0.0988452	-0.76759
X2410016O06RIK	1.04108e-31	-0.105873
IFI207	1.05024e-31	-0.208522	-3.85783
PPM1L	1.06971e-31	-0.109099	-0.676604
SF3B4	1.09462e-31	-0.0945989	-0.180099
ARHGEF19	1.13086e-31	0.0151982	0.963043
PDCD11	1.13327e-31	0.128781	0.252188
MOCS2	1.30545e-31	-0.105923	-0.24538
ADPGK	1.32913e-31	-0.117117	-0.413209
MAN1C1	1.3446e-31	-0.106766	-1.68935
FABP3-PS1	1.35353e-31	0.00806818	1.59682
PLOD3	1.45418e-31	-0.118309	-0.389735
NHEJ1	1.45513e-31	0.0762266	0.466145
TMTC3	1.52605e-31	-0.111787	-0.53887
PRKAB2	1.55337e-31	-0.107367	-0.592777
POU3F3	1.58745e-31	-0.125997	-1.92499
MYEF2	1.61935e-31	0.130381	0.259465
GLI2	1.67531e-31	0.0801223	0.413953
HPS1	1.68616e-31	0.0777798	0.463058
DNAIC1	1.68829e-31	0.00896587	0.8919
CHPT1	1.68865e-31	-0.112782	-0.447364
NINJ1	1.70252e-31	-0.105308	-0.647759
NUDCD2	1.71948e-31	-0.0845461	-0.140303
IPO11	1.78348e-31	-0.115156	-0.315923
UPF3B	1.84228e-31	0.121475	0.25689
STK39	1.95536e-31	-0.101647	-0.402051
ZFP521	1.97923e-31	-0.0971782	-0.459968
PDE10A	2.01778e-31	-0.0938728	-1.33844
BC004004	2.02609e-31	-0.113161	-0.479409
AUP1	2.03284e-31	-0.112405	-0.306479
PLVAP	2.06926e-31	-0.149015	-1.7078
ATP6V1H	2.09243e-31	-0.112167	-0.391482
AUTS2	2.1987e-31	0.144023	0.236767
KDM5D	2.33593e-31	-0.119114	-0.690952
HACE1	2.40475e-31	-0.106866	-0.550741
SKIL	2.48881e-31	-0.108565	-0.642521
MARCH8	2.50317e-31	-0.109917	-0.571137
GRN	2.5341e-31	0.0947967	0.40695
ASB2	2.60277e-31	-0.37178	-4.25807
USP16	2.63863e-31	-0.116625	-0.301184
DMRTA1	2.78101e-31	-0.148805	-2.53587
SMUG1	3.01254e-31	-0.0983764	-0.791032
ITGA4	3.0781e-31	-0.11821	-1.50572
NHS	3.10796e-31	-0.0811669	-0.496378
CCL6	3.21889e-31		-24.0454
DPP4	3.39611e-31	-0.208427	-2.63193
PARD6G	3.41911e-31	-0.0983986	-0.282298
RIC8B	3.51232e-31	0.0846139	0.416001
TUBGCP2	3.5515e-31	-0.116092	-0.340914
NCAPG	3.58147e-31	0.131603	0.233934
SHKBP1	3.72207e-31	0.0997519	0.380208
TXNDC11	3.75214e-31	-0.110967	-0.475177
NFATC2IP	3.87718e-31	0.097976	0.394288
LRP1B	4.21577e-31	0.00364972	2.23685
USP34	4.22213e-31	-0.114454	-0.273657
MTHFD2L	4.32018e-31	-0.0965275	-0.227596
ITIH5	4.32791e-31	-0.0946597	-0.653748
ST7L	4.40478e-31	-0.110354	-0.47267
STAM	4.59598e-31	-0.102732	-0.386197
NOTUM	4.68156e-31	-0.123942	-2.19826
TRPS1	5.10209e-31	-0.0963988	-0.863572
PROS1	5.18381e-31	-0.0965666	-0.881494
CETN3	5.2311e-31	-0.0916279	-0.151574
DGKZ	5.29912e-31	-0.102237	-0.374194
ANKZF1	5.63792e-31	0.106766	0.370771
CTNND1	5.65073e-31	-0.0990434	-0.30055
TMEM41A	5.82943e-31	-0.112639	-0.404525
IP6K2	5.98853e-31	-0.108163	-0.344542
NRDE2	6.00425e-31	0.0949281	0.411964
SSC4D	6.12139e-31	0.0148357	1.12446
RAVER2	6.40338e-31	0.0665405	0.368838
RHOG	6.71353e-31	-0.10238	-0.392185
SLC12A2	6.84645e-31	-0.11629	-0.446003
ADO	6.90434e-31	-0.104694	-0.266364
CCDC28A	6.96991e-31	0.063903	0.51298
PHLDB1	7.03175e-31	0.0977312	0.373918
TMEM70	7.07765e-31	-0.11299	-0.350933
PTAR1	7.46326e-31	-0.0894101	-0.926338
CRELD1	7.84564e-31	0.0423109	0.629497
PGF	7.88056e-31	-0.104649	-1.21519
OSBPL10	8.06035e-31	0.0131037	1.25617
PELI1	8.2363e-31	-0.113798	-0.266225
IGF2BP1	8.43653e-31	-0.0934152	-0.142374
CD93	8.7401e-31	-0.281614	-3.84724
LSAMP	8.81305e-31	-0.0963738	-0.985612
GPRC5C	8.81745e-31	0.0788347	0.159212
GSK3B	9.07888e-31	-0.102668	-0.181481
MYADM	9.75388e-31	-0.0975691	-0.715729
IDI1	1.01901e-30	0.0284257	0.000138935
CADM3	1.03024e-30	0.0456138	0.61947
NADK	1.06641e-30	-0.105172	-0.263688
TERF1	1.08263e-30	0.128358	0.262698
SMTN	1.11397e-30	-0.103434	-0.750914
B3GALNT2	1.14497e-30	-0.114163	-0.390712
PBLD2	1.18644e-30	0.0435871	0.768053
MAK16	1.195e-30	-0.0897511	-0.137131
BCKDHA	1.20292e-30	0.107109	0.344069
D8ERTD738E	1.21552e-30	0.0751719	0.139749
X2310022B05RIK	1.21552e-30	-0.115133
DNAJB6	1.28045e-30	-0.0862803	-0.12554
ZFP771	1.30627e-30	0.117764	0.246076
PTCH1	1.3301e-30	-0.164996	-0.43504
TMEM205	1.36557e-30	0.11435	0.371727
IST1	1.37819e-30	-0.117973	-0.430783
ATP8A1	1.41283e-30	-0.0981671	-0.987197
GM45184	1.47764e-30	0.0652592	0.705389
PGAM2	1.49281e-30	-0.257636	-3.32534
ATP5G1	1.50566e-30	0.0741419	0.119003
GM4737	1.52046e-30	0.053017	0.533422
LOXL2	1.55895e-30	-0.0980409	-0.213571
MARF1	1.56054e-30	-0.10183	-0.478917
PCMTD2	1.65377e-30	0.100217	0.396196
PSTK	1.65623e-30	-0.0987168	-0.206435
TSC22D3	1.67513e-30	-0.0986814	-0.359113
SHFM1	1.68099e-30	0.0624665	0.104326
SKIDA1	1.69951e-30	0.0329795	0.0690548
CPQ	1.69951e-30	-0.0901312	-1.13433
ZCCHC7	1.70028e-30	0.141758	0.297971
SLC16A3	1.72734e-30	0.136588	0.222018
ZNRF2	1.76501e-30	0.104058	0.355552
ACADL	1.77306e-30	0.125383	0.337532
GATA2	1.79476e-30	-0.127024	-1.79882
TCTEX1D1	1.82242e-30	0.0161704	0.679003
ZFP330	1.89121e-30	-0.105741	-0.264316
FXYD1	1.92627e-30	0.0198765	0.984137
GOLGA3	2.13193e-30	0.172258	0.406658
TRA2B	2.16801e-30	0.0815232	0.160708
RELT	2.20052e-30	-0.093501	-1.33546
FAM222A	2.26718e-30	0.0365678	0.685656
FBXL22	2.30354e-30	-0.167139	-1.73002
PTGES3L	2.33881e-30	-0.114196	-1.20555
FAM111A	2.37237e-30	0.103579	0.303698
CMIP	2.39659e-30	-0.10006	-0.375809
VPS54	2.48476e-30	-0.112069	-0.463578
PRRG2	2.4914e-30	0.089963	0.44067
CDK12	2.62565e-30	0.107088	0.217535
UTY	2.63613e-30	-0.115645	-0.679252
NR5A1	2.66683e-30	0.00234846	2.48911
ASTN2	2.8115e-30	0.00823617	1.54026
IRF3	2.85433e-30	0.105092	0.3697
SNRNP27	2.91373e-30	0.0887934	0.196251
FKBP14	2.95835e-30	-0.0971843	-0.770299
STARD3NL	3.14851e-30	-0.106055	-0.247499
SLC25A13	3.175e-30	0.131781	0.275339
MRPL24	3.33929e-30	0.0964408	0.204848
PPM1A	3.38537e-30	-0.109483	-0.29486
TJP2	3.55983e-30	0.12129	0.322432
AAGAB	3.56068e-30	0.115041	0.349411
CHCHD7	3.64353e-30	0.10567	0.238999
FYN	3.71621e-30	-0.090494	-0.291751
CDC27	3.72648e-30	-0.114131	-0.357857
PCGF6	3.7628e-30	0.13007	0.264186
DNAJB4	3.86547e-30	-0.1069	-0.540542
TRMT13	3.86793e-30	-0.110082	-0.445579
TMEM198B	3.92709e-30	0.0581305	0.518605
SNX10	3.95823e-30	0.08876	0.207607
MAP4K5	4.12255e-30	-0.114601	-0.495301
KCND1	4.36124e-30	0.0130226	1.20502
MYO1E	4.38856e-30	0.0692451	0.433625
MRPS27	4.41897e-30	0.123914	0.288562
NRF1	4.43447e-30	0.128409	0.281904
BCL9	4.52634e-30	0.130032	0.294876
FUNDC1	4.61603e-30	-0.0988449	-0.374882
SMARCA4	4.65063e-30	0.0927646	0.163046
GSE1	5.04221e-30	-0.113583	-0.778396
D16ERTD472E	5.52725e-30	-0.0999317	-0.633384
GRIA1	5.61151e-30	0.00334913	2.07419
POM121	5.77747e-30	-0.103146	-0.211914
CEP83	6.02873e-30	-0.0958579	-0.21809
PITX1	6.11101e-30	-0.180376	-2.72075
CNRIP1	6.17284e-30	0.0782448	0.317762
SLC44A1	6.53707e-30	0.0647362	0.481609
X4930453N24RIK	6.62827e-30	-0.0900567
DCAF7	6.97779e-30	-0.115609	-0.379127
KIFC3	7.03874e-30	-0.0910151	-1.39108
CDR2	7.30806e-30	-0.105659	-0.459031
TMEM165	7.36412e-30	-0.0952172	-0.17105
CFAP97	7.46415e-30	-0.106376	-0.325912
GIT2	7.74294e-30	-0.121498	-0.442877
BAG5	7.76477e-30	-0.111096	-0.312113
ZFP398	7.85511e-30	-0.0961737	-0.78037
ZDHHC3	8.81701e-30	-0.0958426	-0.200963
SUMF2	9.08176e-30	-0.1131	-0.343121
FBXO11	9.75369e-30	-0.112691	-0.36851
ID4	1.07749e-29	-0.100854	-1.30421
PPP1R15B	1.09698e-29	-0.112462	-0.428157
CCDC124	1.13339e-29	-0.0896243	-0.140107
TMEFF1	1.14031e-29	-0.0975518	-0.201224
LRRC15	1.14493e-29	0.00296315	2.4377
UGT8A	1.27882e-29	0.00806326	1.4658
SDCCAG8	1.3047e-29	0.0626727	0.500595
ELN	1.3196e-29	0.00881747	1.54302
CBX5	1.3229e-29	0.0808451	0.131598
TPI1	1.37075e-29	0.0809667	0.122184
USP51	1.37554e-29	-0.0765944	-0.337445
MICAL2	1.5109e-29	-0.162698	-2.99823
ASNA1	1.52524e-29	0.109436	0.234959
ACTR5	1.52982e-29	0.0934934	0.384034
DYNC1LI2	1.56592e-29	-0.120214	-0.406189
UHRF1BP1	1.59552e-29	-0.0990049	-0.691261
FMO1	1.63856e-29	-0.168441	-2.64995
PCDH18	1.6507e-29	-0.120776	-0.527816
NHSL2	1.85823e-29	-0.0879907	-0.662711
GM14698	2.0966e-29	-0.112129	-0.454478
BC024139	2.14796e-29	-0.188824	-3.57702
SOX13	2.15022e-29	0.0393537	0.0634313
MTHFD2	2.18271e-29	-0.0762994	-0.171428
X2700060E02RIK	2.19328e-29	0.0701805
RBSN	2.21457e-29	-0.103189	-0.566346
UXT	2.29648e-29	0.123682	0.284488
TRPA1	2.36709e-29	0.0063429	1.76471
BCAT1	2.45807e-29	0.00681457	-0.0413792
CHAF1A	2.49393e-29	0.121371	0.248368
SGMS1	2.54806e-29	-0.0959535	-0.596886
RAB11A	2.56584e-29	-0.106882	-0.206061
FPGS	2.6477e-29	-0.108606	-0.471071
PLEKHA6	2.65436e-29	-0.094933	-1.24611
NME1	2.70447e-29	-0.0705969	-0.110276
LRRC38	2.73268e-29	0.00239046	2.39812
SIM1	2.77285e-29	-0.195673	-3.46472
D930028M14RIK	2.82214e-29	0.00538306	1.92428
TRIM59	2.87561e-29	0.127027	0.225865
TBX6	2.99659e-29	-0.154004	-2.23822
PEA15A	2.99805e-29	0.106585	0.29127
NF1	3.06503e-29	-0.113474	-0.454416
LRRFIP2	3.0733e-29	-0.100535	-0.259378
MRM2	3.21315e-29	0.0998168	0.337522
HNRNPAB	3.24812e-29	0.0677578	0.0927797
UXS1	3.2719e-29	-0.111974	-0.411957
PARP2	3.29646e-29	0.108155	0.241031
SLC5A5	3.29646e-29	0.00628461	1.62617
KPNA3	3.30294e-29	0.115062	0.23846
DDX3Y	3.35758e-29	-0.134904	-0.533255
CTPS2	3.48174e-29	0.0745143	0.394325
COL1A1	3.51932e-29	-0.112179	-1.3839
COL7A1	3.52526e-29	0.0173209	0.990367
HOXA5	3.68212e-29	-0.20472	-3.26256
KLHDC2	3.74112e-29	-0.0791899	-0.103257
TMEM8	3.96741e-29	0.0202835	0.840917
GPR19	4.01232e-29	0.0670178	0.459092
DUSP5	4.01928e-29	-0.0986347	-0.565892
TRAF4	4.15889e-29	-0.0874864	-0.202168
NUP62CL	4.33034e-29	0.0408009	0.347094
RAD54L	4.56556e-29	0.10912	0.344993
SERF2	4.57047e-29	0.0541091	0.0960875
GM9833	4.62448e-29	0.0507909	0.541134
CYFIP2	4.67025e-29	0.055736	0.424688
GFPT2	4.70033e-29	-0.100089	-0.904313
GINM1	4.81902e-29	-0.0996503	-0.376899
RHEBL1	4.88943e-29	0.12117	0.3032
MCM4	5.03926e-29	0.115325	0.239179
YIF1A	5.04004e-29	-0.102357	-0.274434
RGS11	5.05766e-29	0.00855071	1.4226
MAML2	5.19519e-29	-0.0908353	-1.0361
PDCL3	5.34589e-29	-0.0887001	-0.17738
SOS1	5.38729e-29	-0.116757	-0.478866
H2-KE6	5.59824e-29	0.109713	0.304836
SRGAP3	5.63909e-29	0.0329759	0.209201
ILF2	5.74319e-29	-0.0797133	-0.120236
FES	5.76189e-29	0.0180938	0.930734
ADAM17	5.81751e-29	-0.117327	-0.428804
SYDE2	5.97745e-29	-0.094064	-0.789017
HOXD4	6.09064e-29	-0.247805	-3.59636
RPL10-PS3	6.15723e-29	-0.0889164	-0.1564
LACTB	6.53959e-29	-0.108206	-0.408323
WDR33	6.54295e-29	0.11046	0.223685
FUT8	6.66081e-29	-0.101006	-0.470725
TMEM106B	6.87956e-29	-0.0978232	-0.542066
SRRT	6.88861e-29	0.0935247	0.177481
MKKS	6.95778e-29	0.113313	0.251022
DTX4	7.01196e-29	0.0393861	0.188893
ACTR1B	7.03118e-29	-0.10935	-0.29939
PDCD10	7.34335e-29	-0.0925707	-0.168805
FAM19A5	7.397e-29	0.0902459	0.180616
LRRK1	7.84966e-29	-0.0851043	-1.52229
ECEL1	7.8631e-29	0.00765904	1.54664
HAUS8	8.3202e-29	0.129725	0.310595
X2610528J11RIK	8.37631e-29	-0.164413
CASZ1	8.43212e-29	-0.00657728	-0.267275
HMGA1	8.70785e-29	0.0929027	0.40143
CLASP1	8.71028e-29	-0.114144	-0.323469
SMAD5	8.71219e-29	-0.10775	-0.404075
DCP2	9.09232e-29	-0.0978496	-0.213392
APLP1	9.35308e-29	0.0429272	0.460287
FOXF2	9.83833e-29	-0.207521	-3.71569
GLIPR2	1.02194e-28	-0.0810478	-0.414825
CD34	1.04752e-28	-0.00172457	-0.3154
NQO1	1.05608e-28	0.0142585	1.06398
TMEM2	1.06541e-28	-0.0983765	-0.339627
SAAL1	1.07176e-28	-0.103975	-0.277157
TNS2	1.07557e-28	-0.0877956	-1.38534
CPEB2	1.10409e-28	-0.104473	-1.75713
NTN1	1.11384e-28	0.0569532	0.386727
SHH	1.1392e-28	-0.217712	-2.43989
CD164	1.14385e-28	-0.107477	-0.257704
FOXD3	1.16521e-28	-0.19227	-1.59879
DLL3	1.28518e-28	-0.0853588	-0.905694
ZFX	1.30877e-28	-0.109728	-0.347179
NRK	1.33141e-28	-0.00605617	-0.464861
ARNTL	1.33244e-28	0.0277279	0.761367
BZW1	1.34808e-28	-0.0744524	-0.119375
RNF4	1.38182e-28	-0.101589	-0.233135
DEXI	1.4394e-28	-0.0964271	-0.410545
EPAS1	1.45802e-28	-0.187168	-3.17759
SACM1L	1.46928e-28	-0.101874	-0.45327
TMEM204	1.48576e-28	-0.340815	-5.49777
MNAT1	1.52189e-28	-0.0914118	-0.171362
ELF3	1.54137e-28	0.0192074	0.873067
YRDC	1.58744e-28	-0.103276	-0.248719
BC003965	1.7302e-28	-0.0899934	-0.164898
FAM133B	1.7496e-28	0.100837	0.222381
CAMK1D	1.85174e-28	0.0104929	1.06868
UBTD2	1.85198e-28	-0.106043	-0.412123
MYH3	1.88163e-28	0.00309189	2.07384
FH1	1.89228e-28	-0.08673	-0.147664
MRGBP	1.89391e-28	-0.112582	-0.383508
EPM2AIP1	1.94649e-28	-0.105404	-0.365299
OXR1	1.94909e-28	-0.105243	-0.515941
FLNC	2.01441e-28	-0.0709846	-0.444551
TRIM35	2.03474e-28	-0.110704	-0.313183
ECI2	2.07742e-28	-0.109441	-0.367126
SWAP70	2.0878e-28	-0.110353	-0.388529
EXOC7	2.11505e-28	-0.101917	-0.530593
A530016L24RIK	2.24866e-28	-0.140658	-2.97636
PTPRF	2.25714e-28	0.130854	0.262007
CTLA2A	2.27483e-28	-0.615108	-4.6829
AGPS	2.27989e-28	-0.0973111	-0.282593
ZFP593	2.29611e-28	-0.0653314	-0.106245
SNX25	2.36428e-28	-0.0849797	-1.49798
SLC9A3R2	2.45885e-28	-0.0815452	-0.567388
ARHGAP42	2.54845e-28	-0.0999961	-0.510013
TNFRSF21	2.58182e-28	-0.0914275	-0.65514
SEMA4A	2.61761e-28	0.0134188	1.08378
YIPF4	2.63982e-28	-0.106753	-0.300608
SLC25A39	2.73811e-28	0.104972	0.229423
VMA21	2.75055e-28	-0.0944479	-0.208936
SMIM4	2.82454e-28	0.119037	0.31104
EBP	2.86331e-28	-0.116263	-0.356287
LMF1	2.87211e-28	-0.107798	-0.490307
RNF20	2.8883e-28	-0.104779	-0.259981
X9430076C15RIK	2.90654e-28	-0.130091
H2-D1	2.93307e-28	0.0561731	0.112219
REEP3	3.11732e-28	-0.110041	-0.27908
PLGRKT	3.18867e-28	-0.106842	-0.357357
LYL1	3.25981e-28	-0.372823	-4.62729
S100A16	3.29374e-28	-0.0968188	-1.2663
CTNNAL1	3.2954e-28	0.120482	0.297285
SEPT4	3.34277e-28	0.0257482	0.473964
ELMOD2	3.39337e-28	-0.095118	-0.683357
PUS1	3.39337e-28	-0.104235	-0.292634
TEX16	3.47311e-28	-0.11967	-2.59104
USP1	3.545e-28	-0.0963593	-0.163929
PHF20	3.59305e-28	0.110787	0.232554
CLCN3	3.66861e-28	0.138702	0.28447
CEP164	3.70738e-28	0.118632	0.245546
TXNDC9	3.74932e-28	-0.086476	-0.152471
CDCA5	3.79153e-28	0.121053	0.295779
ATP2A1	3.89574e-28	0.0122772	1.19409
NKX2-6	3.91377e-28	-0.30579	-4.44827
KATNBL1	4.13893e-28	-0.106815	-0.330045
EFNA5	4.33662e-28	0.0407395	0.0289859
EYA2	4.5129e-28	-0.0616861	-0.617499
CRB2	4.52256e-28	-0.0818469	-0.478709
KCNA5	4.94185e-28	-0.114114	-2.46346
PSMD12	5.19496e-28	-0.0773161	-0.120112
MT-ATP8	5.29607e-28	0.1234	0.271014
ASL	5.32919e-28	0.113318	0.327679
VWA9	5.42397e-28	-0.10943	-0.415289
CHD8	5.49626e-28	0.12132	0.239872
UFL1	5.5423e-28	-0.102756	-0.294872
SCHIP1	5.57082e-28	-0.0868975	-1.25318
HK1	5.58599e-28	0.0580651	0.524512
ZFP637	5.87452e-28	-0.108561	-0.324667
ZNRF1	5.90656e-28	-0.104092	-0.322345
TMEM11	5.90816e-28	-0.091861	-0.192109
SMC3	6.12567e-28	0.0783798	0.124906
MXI1	6.46824e-28	-0.100093	-0.45691
SPATA7	6.50077e-28	-0.101956	-0.473351
PELO	6.58109e-28	-0.0959621	-0.214514
GTF3A	6.63513e-28	0.108083	0.230514
ELF1	7.29396e-28	-0.09369	-0.771014
GAA	7.39127e-28	-0.0966467	-0.651782
CLNS1A	7.93801e-28	-0.0793377	-0.122373
FLNA	8.0697e-28	-0.130708	-0.273535
CCT2	8.58935e-28	0.0634856	0.0838952
ELAC2	8.6416e-28	-0.105531	-0.360904
TIMM10B	8.77043e-28	-0.0946469	-0.226697
SND1	8.78435e-28	-0.104313	-0.267828
HIST1H4N	8.89717e-28	0.0539922	0.618549
ABAT	9.20446e-28	0.0239622	0.714124
NEDD8	9.21874e-28	0.056515	0.093486
USP9X	9.22622e-28	-0.0958278	-0.21488
ODF2	9.2706e-28	0.130459	0.259451
SSNA1	9.31819e-28	-0.0866816	-0.145127
PTGIS	9.59739e-28	-0.043648	-0.122112
IQCG	9.69353e-28	0.0324776	0.427664
ZFP260	1.00146e-27	-0.0869431	-0.194135
IMPDH2	1.00156e-27	0.0824228	0.128875
SMG1	1.02596e-27	-0.114916	-0.342559
NLRP6	1.03696e-27	0.00492779	1.68769
PRSS12	1.04581e-27	-0.187508	-2.80543
ITM2C	1.08231e-27	-0.0986447	-0.257323
GALR2	1.22096e-27	0.00218003	2.52586
SIMC1	1.24243e-27	-0.0930746	-0.702416
CRYGB	1.27542e-27	0.00556724	1.53847
ADAMTS19	1.31366e-27	-0.0859536	-1.13952
X1700116B05RIK	1.33638e-27	-0.151546
TNPO1	1.34057e-27	-0.0990296	-0.209523
CREBZF	1.37391e-27	-0.100389	-0.228556
SAMD8	1.3764e-27	-0.102214	-0.519896
SS18	1.38393e-27	-0.103644	-0.252546
RNF146	1.42944e-27	-0.103944	-0.303863
ENTPD7	1.47099e-27	-0.086308	-0.730675
UBE2G1	1.48379e-27	-0.100754	-0.253823
FBXO9	1.51411e-27	-0.0968967	-0.376151
HBP1	1.52987e-27	0.115878	0.31514
STARD7	1.52987e-27	-0.101491	-0.27563
TMBIM4	1.54758e-27	-0.0907113	-0.173022
TIE1	1.58354e-27	-0.421671	-4.85063
LEMD2	1.66022e-27	-0.0975651	-0.479281
GM26735	1.67226e-27	-0.0994954	-0.452982
NDUFAF6	1.67389e-27	0.11229	0.272249
IQCB1	1.7162e-27	-0.103558	-0.332527
SPRYD7	1.73526e-27	-0.102712	-0.484515
TGOLN1	1.76817e-27	-0.107099	-0.298806
DCTN6	1.85088e-27	-0.0962315	-0.276068
TSR2	1.85184e-27	-0.0878579	-0.281696
SEPT6	1.8748e-27	0.129424	0.24267
MRPS7	1.89912e-27	-0.0821037	-0.124397
GFRA1	1.90021e-27	0.0148888	1.09794
PDE3A	1.93832e-27	0.0202217	0.569416
RHD	1.96141e-27	0.00621124	1.74124
EAPP	1.99376e-27	0.111137	0.252432
PQLC3	2.00638e-27	0.0232301	0.874826
PNMAL1	2.0323e-27	0.00392769	2.13478
ZDHHC8	2.03439e-27	-0.100113	-0.623882
BLVRB	2.04678e-27	0.0778648	0.370113
RAB20	2.04744e-27	0.0187174	0.448613
CCL27A	2.0599e-27	0.0902418	0.379612
NUP85	2.06299e-27	-0.0945907	-0.262138
TBL1XR1	2.08263e-27	-0.0972057	-0.331462
GFRA3	2.08378e-27	-0.0936525	-1.56032
COQ10B	2.08579e-27	-0.0939325	-0.400649
CENPA	2.11491e-27	-0.0924313	-0.131539
ADGRF5	2.15947e-27	-0.522882	-6.00152
LUC7L2	2.2221e-27	-0.085749	-0.122419
MAP4K3	2.26436e-27	-0.0947943	-0.501368
PLEKHA2	2.2746e-27	0.0385444	0.362188
SOCS7	2.28059e-27	-0.0986381	-0.579424
CENPQ	2.29774e-27	-0.0983794	-0.263992
RRM1	2.34816e-27	0.107044	0.202164
DTX3	2.35057e-27	0.120072	0.312842
BMYC	2.36886e-27	-0.0913835	-0.173553
GNS	2.40326e-27	-0.0878127	-0.409786
DPM1	2.40326e-27	-0.108581	-0.323449
TMEM121	2.42909e-27	0.08579	0.235484
MARVELD3	2.55393e-27	0.0106297	1.13183
SUPT4A	2.66547e-27	0.0763083	0.158842
IFT74	2.7869e-27	0.123973	0.250184
TST	2.83955e-27	0.0753416	0.357488
NCSTN	2.85729e-27	-0.104611	-0.472616
UNG	2.86073e-27	0.157066	0.290865
TIRAP	2.8983e-27	-0.0954406	-0.65892
ESPN	2.90337e-27	-0.0450511	-0.685653
X9930021J03RIK	2.99557e-27	-0.1122
STRAP	3.01524e-27	-0.0807031	-0.130999
CNDP2	3.0272e-27	-0.0560851	-0.127064
SAMHD1	3.12206e-27	0.127166	0.277081
SENP7	3.12206e-27	-0.0977848	-0.395855
HERC1	3.1351e-27	-0.116135	-0.337891
CLDN9	3.15494e-27	-0.108157	-1.81374
WDFY3	3.28028e-27	-0.108144	-0.4192
SOWAHC	3.37e-27	-0.0895939	-0.762338
RGCC	3.37591e-27	-0.10515	-1.62944
CHM	3.42993e-27	-0.106662	-0.474127
TRP53INP1	3.57791e-27	0.0345681	0.49142
TMPRSS2	3.70429e-27	-0.128858	-2.22204
SNX24	3.85596e-27	-0.08985	-0.467077
SAMSN1	4.07708e-27	-0.326188	-3.93512
ASPHD2	4.10891e-27	0.0497983	0.421983
HIST1H4C	4.1435e-27	0.0440852	0.723813
SLC35F5	4.17948e-27	-0.0910411	-0.697035
SNTB2	4.21343e-27	-0.105856	-0.445556
HUNK	4.26345e-27	-0.0988823	-0.449997
SOX12	4.52288e-27	-0.0876101	-0.236636
HARS	4.55108e-27	-0.0989334	-0.254947
DOCK6	4.5764e-27	0.0512594	0.450722
WBP2	4.5967e-27	0.118112	0.295898
X2810474O19RIK	4.63439e-27	0.127148
LGALSL	4.74211e-27	-0.0930663	-0.552317
IFNAR1	4.78115e-27	-0.102945	-0.406911
CGRRF1	4.81366e-27	-0.0998657	-0.373527
TMEM176B	4.87459e-27	-0.0999425	-0.510144
ZDHHC9	4.9441e-27	-0.0848203	-0.932445
IRS2	5.01168e-27	0.0747089	0.209533
VPS4A	5.03677e-27	-0.0990678	-0.318369
GPRC5B	5.28833e-27	0.0462055	0.55247
TOMM70A	5.41984e-27	-0.0878527	-0.146524
GGT7	5.47893e-27	0.0301635	0.744763
KRT15	5.64345e-27	-0.199925	-3.49601
SMPX	5.73819e-27		-24.4523
ALDH1B1	5.75395e-27	0.00955448	1.03574
SGIP1	6.04356e-27	0.03469	0.595278
PCP4	6.0738e-27	-0.102563	-1.92594
HIST1H3B	6.33431e-27	0.0456254	0.650969
NDRG4	6.35705e-27	0.00990628	1.21993
MAK	6.56914e-27	0.0113176	0.904245
GNE	6.59712e-27	-0.0823947	-0.853382
MMADHC	6.68714e-27	-0.102178	-0.280037
GLO1	6.95269e-27	0.0822471	0.177851
SLC39A4	7.04635e-27	0.0108747	0.0600024
KCTD20	7.20158e-27	-0.0967773	-0.291153
ANO9	7.24013e-27	0.00926057	1.38268
ASF1B	7.26422e-27	-0.0917879	-0.266513
MT-ND2	7.42923e-27	0.088662	0.152491
ACIN1	7.61785e-27	0.0809535	0.147022
USP15	7.71071e-27	-0.070618	-0.126546
STAT3	7.80493e-27	-0.0839358	-1.1649
ANTXR1	7.82094e-27	0.0255757	0.649855
PPA2	7.9666e-27	-0.0895292	-0.177857
DDIT4L	8.0338e-27	0.0370541	0.435517
GPM6B	8.17152e-27	-0.0972777	-1.65993
TAGLN3	8.24321e-27	-0.0873682	-0.892802
DCAF12L1	8.42889e-27	-0.079127	-0.728655
BEND4	8.7541e-27	-0.0995235	-0.441502
HABP4	8.88049e-27	-0.0856083	-0.916893
FOXJ1	9.07019e-27	0.0115775	0.213017
DCAF4	9.15889e-27	0.0827746	0.383859
CTDNEP1	9.21974e-27	-0.0996466	-0.26186
CTSC	9.45167e-27	-0.0942297	-0.872017
PRKG2	9.46106e-27	-0.0893428	-1.84607
GULP1	1.04311e-26	-0.099991	-0.423036
CLDN4	1.06846e-26	-0.0998431	-1.96056
PREP	1.09911e-26	-0.107746	-0.338922
LECT1	1.13077e-26	-0.170646	-3.73786
RBBP9	1.19275e-26	-0.102146	-0.382142
GM11110	1.31313e-26	0.0344811	0.73156
VTN	1.325e-26	-0.180108	-2.65195
TBC1D2	1.34583e-26	0.0076213	1.41637
KAZN	1.38929e-26	-0.0822344	-0.847827
GM9938	1.44953e-26	-0.0803442	-1.38793
AK1	1.44965e-26	0.0367392	0.377982
GRB2	1.45316e-26	-0.092396	-0.199285
HSPB2	1.4634e-26	-0.135254	-1.94651
ZFP423	1.49268e-26	-0.113272	-0.481943
X4931428F04RIK	1.49532e-26	0.0579461
ETS2	1.51864e-26	-0.0803389	-0.545584
CSTF2	1.5238e-26	-0.0984129	-0.273216
SNRNP40	1.53071e-26	-0.0783738	-0.132671
IVD	1.53092e-26	0.101882	0.32458
FEM1A	1.55302e-26	-0.0945675	-0.542514
DIRC2	1.56072e-26	-0.0982062	-0.425695
PID1	1.60162e-26	0.0162245	0.00937742
TTLL9	1.62452e-26	0.01177	0.925245
RWDD1	1.62936e-26	-0.071387	-0.0903158
VGLL3	1.64396e-26	-0.19396	-1.83226
GIPC2	1.70864e-26	-0.134314	-2.08762
VCP	1.74129e-26	-0.0684219	-0.114645
FCHO1	1.77793e-26	0.0188511	0.825625
UBE3C	1.79312e-26	-0.104711	-0.316131
LAMTOR5	1.80713e-26	0.0822777	0.186264
ZFP697	1.82002e-26	-0.0858973	-0.857233
DENND2A	1.82194e-26	-0.0979003	-0.414676
FAM98A	1.82862e-26	-0.095727	-0.276988
EIF2AK4	1.83591e-26	-0.11086	-0.39466
CPM	1.85793e-26	-0.112741	-1.35533
TADA2A	1.87004e-26	0.115546	0.28925
WIF1	1.89253e-26	-0.145313	-2.97658
WBP1	2.01515e-26	0.117122	0.3054
PFKM	2.06269e-26	0.0767767	0.381782
EPB41L5	2.15882e-26	-0.0795933	-0.246071
SLC5A6	2.16019e-26	-0.0858114	-0.812327
TSEN54	2.22552e-26	-0.0991112	-0.470984
WNK1	2.26028e-26	-0.0964814	-0.174553
FGD6	2.27786e-26	-0.0925487	-0.699106
CLDN11	2.35246e-26	-0.11472	-2.29845
GM14305	2.40819e-26	-0.0747424	-1.19093
SLC9A6	2.5864e-26	-0.0872877	-0.667605
SGK1	2.62462e-26	-0.0788663	-0.707091
X1700020I14RIK	2.63567e-26	-0.084965
LRRK2	2.7088e-26	0.0104885	1.23463
OSER1	2.7384e-26	-0.0938363	-0.233709
KAT6A	2.7622e-26	-0.108291	-0.324161
RHBG	2.76791e-26	-0.139784	-2.71683
KSR2	2.7708e-26	0.0106277	1.18713
RCOR3	2.81009e-26	-0.0849338	-0.619886
CTNNA2	2.81776e-26	0.0331673	0.417344
RPL17	2.82675e-26	0.0429955	0.0482575
SSC5D	2.93912e-26	0.0137074	1.03956
LRRC49	3.00933e-26	0.064809	0.304604
TNNI2	3.05506e-26	-0.155948	-3.0584
FBXL20	3.19379e-26	0.0679026	0.342796
GM30340	3.25981e-26	-0.257633	-4.67062
GABBR1	3.41506e-26	-0.0927336	-0.658266
PLA2G12B	3.42436e-26	-0.169391	-2.61705
DEPTOR	3.53397e-26	0.0291543	0.705908
TFDP2	3.54039e-26	0.127514	0.262591
EMC2	3.57948e-26	-0.0921207	-0.19615
BAHCC1	3.65864e-26	-0.1003	-0.366744
TPM2	3.66787e-26	0.0929597	0.162326
CCNYL1	3.73762e-26	0.0775515	0.412048
NOM1	3.79678e-26	0.119051	0.242087
MAOB	3.83562e-26	-0.0790457	-1.03449
RPS4X	3.99581e-26	-0.0482934	-0.0650016
GAN	4.17254e-26	-0.0975736	-0.479266
LYSMD3	4.2782e-26	-0.0856907	-0.468288
UBE2N	4.33571e-26	-0.0738621	-0.122206
PEX11B	4.36574e-26	-0.099839	-0.457806
GM36028	4.48373e-26	-0.223672	-4.71828
PPFIA1	4.49594e-26	-0.110937	-0.291434
H2-Q6	4.58091e-26	0.012753	1.2635
MRFAP1	4.64429e-26	-0.0638484	-0.106869
TBC1D16	4.6605e-26	-0.0904021	-0.235728
FLT4	4.76791e-26	-0.0853073	-1.58506
L3MBTL2	4.77273e-26	0.111197	0.282585
NUDT11	4.78819e-26	-0.0818684	-0.450882
CARD19	5.17383e-26	-0.0776329	-0.634907
SMU1	5.3322e-26	-0.0828295	-0.157955
ZGRF1	5.3688e-26	0.0806485	0.417931
SEL1L3	5.49933e-26	0.0107648	0.0921825
INPP4B	5.58876e-26	-0.235155	-5.08127
SLC22A15	5.66218e-26	-0.0900638	-2.04949
TMEM135	5.66438e-26	-0.0866435	-0.725044
PRR7	5.79497e-26	0.0794568	0.167451
PYCR2	5.81983e-26	-0.0839871	-0.177398
TPR	6.57553e-26	0.0700365	0.110484
ATXN7	6.59082e-26	-0.093345	-0.649485
MARC2	6.70586e-26	-0.0835592	-0.335545
CLSTN1	6.77733e-26	0.11164	0.328222
RAB32	6.80784e-26	-0.0931572	-2.00364
SDHAF1	6.8948e-26	-0.0940298	-0.244019
LUZP2	6.98128e-26	-0.116013	-2.58409
ATAD2	7.02272e-26	0.12576	0.245895
SEC61G	7.03186e-26	0.0573751	0.103949
ERLIN1	7.12435e-26	-0.0815224	-0.660329
MSRB1	7.22517e-26	0.110091	0.31034
MECR	7.54173e-26	-0.102236	-0.33554
PPP1R9B	7.71625e-26	-0.0875109	-0.592453
DGUOK	7.99495e-26	0.106676	0.237589
PGBD1	8.12496e-26	0.0417638	0.54187
GPRIN1	8.66843e-26	0.0279137	0.762292
CLDN10	8.71036e-26	-0.0268823	-0.42594
LDB2	8.9265e-26	0.0377081	0.229646
CROT	9.00482e-26	-0.104691	-0.378529
PSMD4	9.33002e-26	0.0745676	0.12031
TMEM256	9.44989e-26	0.0957011	0.211684
X1700011H14RIK	9.6098e-26	-0.242543
WFDC21	9.93692e-26	-0.15605	-2.26073
ITGAV	9.98423e-26	-0.0888817	-0.650654
ZFP609	1.02436e-25	0.117749	0.273834
RALGAPA1	1.05131e-25	-0.104948	-0.437024
PROCA1	1.10793e-25	0.0124542	1.02663
CTTNBP2	1.11174e-25	-0.0774909	-0.588147
POLR3F	1.1189e-25	-0.100087	-0.389698
IFT52	1.11998e-25	-0.101855	-0.344965
SKP1A	1.14085e-25	-0.0740136	-0.0947879
GTF2E2	1.20357e-25	-0.0817956	-0.131674
TRA2A	1.22355e-25	-0.0792267	-0.0955976
LARGE1	1.27203e-25	-0.10023	-0.509514
ATG14	1.28292e-25	0.0779128	0.412783
PXN	1.34915e-25	-0.0831159	-0.482625
PLATR17	1.36745e-25	0.0227148	0.878807
CTLA2B	1.42482e-25	-0.394599	-4.46326
YIPF3	1.45002e-25	-0.101289	-0.293514
CD24A	1.50462e-25	0.161334	0.20958
HIST1H3F	1.50756e-25	0.0523112	0.559174
NKX6-1	1.58247e-25	0.0399103	0.325673
TAC2	1.62104e-25	0.0108604	0.656776
CELF1	1.78097e-25	-0.0871969	-0.141355
PRKCH	1.78221e-25	-0.0942249	-1.82483
DUSP23	1.85951e-25	-0.0880158	-0.617641
TMEM38B	1.93291e-25	-0.0815917	-0.43676
CD3EAP	1.93931e-25	-0.0884688	-0.160566
GNMT	1.95444e-25	0.00614143	1.59556
MARVELD1	1.98161e-25	-0.0871939	-0.685497
SVIP	1.98499e-25	0.0245169	0.74048
SH2D3C	2.00765e-25	-0.083214	-1.40688
ABCD3	2.00887e-25	-0.102133	-0.375132
DNAJC2	2.04981e-25	-0.0728459	-0.099527
FEZ2	2.06111e-25	-0.0979386	-0.403615
CTDSP1	2.11345e-25	-0.0967348	-0.359032
CAD	2.12627e-25	0.111102	0.206858
HAGH	2.13806e-25	0.102876	0.304944
SIRT4	2.14418e-25	-0.0730132	-1.28486
TRO	2.18005e-25	-0.0969958	-0.309706
HIST1H1B	2.25025e-25	0.256778	0.371261
TMEM222	2.26677e-25	-0.0966126	-0.380341
GPR89	2.30576e-25	-0.0876359	-0.278984
CLDN12	2.30812e-25	-0.0904385	-0.522954
CLIC6	2.31049e-25	-0.0478081	-0.838637
LGI4	2.31911e-25	-0.13473	-3.20772
X2700097O09RIK	2.31981e-25	0.114944
ZFP768	2.3621e-25	-0.0978324	-0.492343
IER5L	2.41824e-25	-0.11178	-0.301374
WRAP73	2.47692e-25	0.0775673	0.37552
INCENP	2.50135e-25	0.136042	0.201693
FAM43A	2.5251e-25	-0.077396	-0.986558
TACSTD2	2.52557e-25	-0.142177	-2.50386
DDX42	2.59133e-25	0.0930911	0.187703
KRT7	2.60518e-25	-0.0532352	-1.17637
BHLHB9	2.73812e-25	-0.101075	-0.280676
FAM206A	2.7914e-25	-0.100922	-0.43122
JTB	2.88547e-25	-0.0973316	-0.233314
ASAH1	2.99295e-25	-0.0974547	-0.396969
CTPS	3.019e-25	-0.0762926	-0.130787
TGFBR1	3.03934e-25	-0.0991141	-0.282584
GMPR	3.13641e-25	0.0208816	0.164668
GPR26	3.14626e-25	0.00226868	2.41002
SPHKAP	3.16673e-25	-0.214797	-3.96235
CBFA2T3	3.3705e-25	0.0195441	0.153149
GATM	3.54516e-25	-0.07902	-0.723395
SEC24A	3.66536e-25	-0.104765	-0.448259
ATP10A	3.66745e-25	0.0151822	0.998902
TOR3A	3.72328e-25	0.0366112	0.477249
GM26724	3.73391e-25	-0.0885758	-0.518904
NUTF2	3.80556e-25	-0.0773557	-0.298693
SNRPB2	3.85159e-25	0.0828187	0.180914
FGFR3	3.86773e-25	0.0282162	0.274902
SETD4	3.97588e-25	0.0488488	0.514797
X3425401B19RIK	3.9973e-25	-0.37946
USMG5	4.13403e-25	0.0750797	0.138028
FAM117B	4.14659e-25	-0.0894706	-0.387654
CENPV	4.15141e-25	0.0164545	-0.0024653
EIF1	4.37198e-25	0.0512453	0.0696613
BIK	4.37269e-25	-0.06525	-0.796397
DDHD1	4.41335e-25	-0.078727	-0.907267
COQ7	4.62012e-25	0.0908456	0.21013
FGG	4.64358e-25	-0.249169	-3.594
LBP	4.71619e-25	0.0162139	0.936163
NOA1	4.72688e-25	-0.0945327	-0.286034
TYMS	4.88141e-25	-0.080049	-0.115732
NEDD4	4.94184e-25	-0.0760728	-0.128799
CXX1B	4.9794e-25	0.101941	0.349887
ATP1B1	5.06442e-25	-0.0324482	-0.405638
SLITRK6	5.07468e-25		-23.6844
DCAF10	5.29703e-25	-0.0915888	-0.530799
DHPS	5.32473e-25	0.10498	0.226674
MACF1	5.40394e-25	-0.120388	-0.302398
LTBR	5.44137e-25	-0.0876892	-0.645718
NUP210	5.67361e-25	0.0269075	0.106302
ZFP280D	5.77214e-25	-0.0982006	-0.213659
MEGF9	6.13284e-25	-0.0766729	-0.86706
GM12688	6.14752e-25	-0.119115	-2.31812
CERS4	6.2721e-25	0.0163586	0.00928788
STARD13	6.42501e-25	-0.0796648	-1.90898
COMMD3	6.55103e-25	0.119457	0.245182
NR2E1	6.72119e-25	-0.230894	-3.70726
ACSS1	6.86869e-25	0.00559533	1.63363
TPBG	6.98674e-25	-0.00270384	-0.0820052
RBPJ	7.07246e-25	-0.0980796	-0.234154
BRF1	7.10297e-25	-0.0898817	-0.483288
TNFSF12	7.21569e-25	-0.0739559	-1.47481
FMR1NB	7.38577e-25	0.0122009	0.202947
CDS2	7.60175e-25	0.093918	0.346911
ANGPT2	7.6333e-25	-0.0825982	-1.09485
MLF1	7.69112e-25	0.075685	0.272671
GLCE	7.72607e-25	-0.0895665	-0.610932
ACY3	8.06053e-25	0.0260863	0.720904
SHC1	8.15582e-25	-0.0829328	-0.360321
SMAGP	8.37531e-25	-0.0768118	-1.0818
UBAC1	8.51378e-25	-0.0793289	-0.173164
ABHD2	8.81364e-25	-0.0851463	-0.689525
HECW1	8.98073e-25	0.0100947	1.16208
ALPK2	9.12822e-25	-0.122753	-2.00962
BC028528	9.13094e-25	-0.0883061	-0.886903
UMAD1	9.54472e-25	-0.0738695	-1.01019
C1QTNF4	9.64314e-25	0.0409288	0.603223
TUBA8	9.65126e-25	0.00179869	2.51039
HIGD2A	9.72565e-25	0.0811843	0.178733
DHCR24	9.86033e-25	0.100146	0.223213
X1110012L19RIK	1.01893e-24	0.0998065
ZFP384	1.03778e-24	-0.086761	-0.548272
DALRD3	1.04887e-24	0.0999019	0.303715
GDF10	1.05557e-24	-0.0487338	-0.697507
FUT4	1.06688e-24	-0.0830415	-2.05161
CUL4A	1.06913e-24	-0.102803	-0.319045
RIPK3	1.13593e-24	-0.0787436	-0.792091
FOXO6	1.13672e-24	0.00779216	1.41536
SOBP	1.18561e-24	-0.00345044	-0.149556
RASSF3	1.26653e-24	-0.0974812	-0.497009
PRKACB	1.31505e-24	-0.105974	-0.323054
HIST1H2BC	1.31575e-24	0.0595044	0.437105
MRPL51	1.37684e-24	0.0766401	0.145254
SLC38A8	1.45248e-24	-0.146104	-2.81902
ITPRIPL2	1.46426e-24	-0.0803731	-1.42408
PLA2R1	1.46608e-24	0.00771389	1.28536
SLC12A4	1.4674e-24	-0.0820231	-0.804231
E130309D02RIK	1.49787e-24	-0.0994268	-0.329409
PPP2R3D	1.51859e-24	-0.0894128	-0.493205
TMED4	1.5548e-24	-0.0950137	-0.23707
IAPP	1.55607e-24	-0.488331	-5.55425
MSI2	1.62486e-24	-0.100959	-0.231618
SWI5	1.63761e-24	-0.0580946	-0.0848498
NRN1	1.66147e-24	0.00661291	1.49779
CACNA1C	1.66829e-24	-0.114314	-2.65134
ZFP62	1.67582e-24	-0.105602	-0.363252
GPR50	1.7175e-24	0.00556229	1.42105
ZBTB8OS	1.79549e-24	0.101184	0.232422
MCTS1	1.84175e-24	-0.0815178	-0.151763
EZH2	1.84872e-24	0.0780439	0.144279
NDUFB6	1.86054e-24	-0.0796411	-0.109967
STAB1	1.86989e-24	-0.198198	-2.95178
SRCIN1	1.91052e-24	-0.0572005	-0.666578
POLA2	1.97767e-24	0.113887	0.270866
TBC1D20	2.1168e-24	-0.0984556	-0.377187
BAIAP2	2.13274e-24	-0.0775779	-0.638045
CSN3	2.15488e-24	-0.14103	-3.37811
TNIK	2.17581e-24	-0.00982927	-0.323269
SMG7	2.19955e-24	-0.0958919	-0.288146
DTD1	2.21357e-24	0.117593	0.258987
CTTN	2.21517e-24	-0.0891816	-0.200787
SGCB	2.2916e-24	-0.0904376	-0.570601
COX6A1	2.30299e-24	0.0728973	0.139646
C2CD2L	2.40382e-24	-0.0784901	-1.09726
PTX3	2.44607e-24	-0.21447	-4.21756
DNTTIP1	2.51741e-24	-0.0873186	-0.192228
GM14226	2.61622e-24	-0.250307	-3.78452
PLET1	2.66267e-24	-0.154477	-2.69343
FAM122B	2.7089e-24	-0.0802916	-0.633556
CIT	2.72541e-24	0.12492	0.243581
FAM35A	2.7748e-24	-0.0765929	-0.718776
CCM2	2.77909e-24	-0.09716	-0.267785
SMIM11	2.89619e-24	0.094243	0.217125
CACHD1	2.97785e-24	-0.055611	-0.215717
SULF1	3.01044e-24	-0.0626048	-0.236983
CHRDL1	3.10357e-24	0.034249	0.288159
RPP30	3.13707e-24	-0.0802627	-0.159535
MICALL1	3.16433e-24	-0.0769013	-0.960384
MBD4	3.21953e-24	0.105751	0.323332
UNC79	3.23427e-24	0.00447113	1.81873
TMEM54	3.23534e-24	-0.00229788	-0.234013
MOB3C	3.40782e-24	-0.075227	-1.3932
C2CD3	3.42402e-24	0.0905736	0.308305
ENO1B	3.47621e-24	-0.0571409	-0.113213
IL15	3.52721e-24	-0.120898	-2.93615
VPS29	3.60962e-24	-0.077246	-0.130239
B130046B21RIK	3.75231e-24	0.0119483	1.05475
RPL39L	3.7738e-24	0.0067915	1.43768
SPG21	3.85119e-24	-0.0941841	-0.266888
PARL	3.88345e-24	0.0868835	0.188682
IFNAR2	3.96133e-24	-0.0772644	-0.653532
REEP6	4.05834e-24	-0.103595	-1.0891
PA2G4	4.06636e-24	-0.074551	-0.109174
TOR1A	4.12881e-24	-0.0888672	-0.219294
HSPG2	4.25673e-24	-0.0440598	-0.348576
MSRA	4.46341e-24	0.082519	0.350805
TBCK	4.46341e-24	-0.0828312	-0.546598
DGKI	4.6577e-24	0.00629644	1.59698
DAP	4.71883e-24	-0.091742	-0.26661
ARL6IP5	4.87321e-24	0.0914423	0.324338
TBC1D4	5.00061e-24	-0.0795295	-0.748523
PPP3CB	5.10405e-24	-0.0971806	-0.248429
POU2F1	5.15685e-24	0.116011	0.258404
XIRP1	5.15747e-24	-0.497136	-5.11557
KLF10	5.17939e-24	-0.0845537	-0.489907
EGFLAM	5.26271e-24	-0.0760627	-1.07125
TTC19	5.45223e-24	-0.0986081	-0.280769
CPOX	5.50891e-24	-0.0997089	-0.31592
ZIC4	5.51539e-24	-0.25891	-4.34956
GCC2	5.53145e-24	-0.0965535	-0.230772
RPL23	5.59492e-24	0.0333747	0.0508997
SYNPO2L	5.69011e-24	-0.239795	-4.30195
RIDA	5.80327e-24	0.112601	0.271627
PGPEP1	5.82729e-24	-0.0814896	-0.646955
C77080	5.97605e-24	0.0290242	0.58402
CCNH	5.98698e-24	-0.0833755	-0.17555
AACS	6.01297e-24	-0.073031	-0.946123
HIST1H2AI	6.10804e-24	0.0365316	0.659768
PPP1R18	6.21595e-24	-0.0665346	-0.465344
RNF19A	6.41122e-24	-0.0931582	-0.486099
ZFP36L2	6.43658e-24	0.115835	0.262007
CPT2	6.75192e-24	0.0817426	0.318023
GULO	6.88045e-24	0.00929264	1.29342
POLD3	6.91172e-24	0.10763	0.236883
MFSD12	7.0419e-24	-0.0841843	-1.14564
GPAT4	7.19313e-24	-0.0767861	-0.213413
FHDC1	7.25262e-24	0.0283731	0.187591
SORD	7.52201e-24	0.0300267	0.256374
TCF19	7.63005e-24	-0.0807284	-0.718723
SLC35F1	7.90208e-24	0.0237812	0.214961
TTC21B	7.923e-24	0.0801431	0.3562
LAPTM5	7.99159e-24	-0.0952209	-2.12962
UBR3	8.0501e-24	-0.102595	-0.399561
WHSC1	8.07479e-24	-0.0937674	-0.16349
X1500011B03RIK	8.21791e-24	0.11296
CCNE2	8.23434e-24	-0.110396	-0.268904
CCPG1OS	8.50576e-24	0.0653262	0.344367
GGH	8.51555e-24	-0.075366	-0.60746
AFAP1L1	8.58185e-24	-0.0766972	-1.0603
ATPAF2	8.6718e-24	-0.100875	-0.408173
SLF1	8.81669e-24	-0.0894751	-0.286566
LDB3	9.05505e-24	-0.237936	-3.63908
ISYNA1	9.08641e-24	-0.0873904	-0.186396
CEP70	9.21798e-24	0.0726484	0.327055
UBA5	9.41467e-24	-0.094211	-0.238891
RRP12	9.41546e-24	0.111068	0.233519
RPL7A-PS5	9.47001e-24	-0.0653999	-0.134225
CLVS2	9.53093e-24	0.00353004	1.9776
ARHGAP4	9.82791e-24	0.0103909	1.10337
NAA20	1.00165e-23	-0.068763	-0.117785
ZDHHC16	1.00735e-23	-0.0964008	-0.308996
GMIP	1.02456e-23	-0.0719298	-1.07306
X1110004F10RIK	1.03408e-23	-0.0652388
RBM43	1.04233e-23	0.0267219	0.608772
TMSB15B2	1.04622e-23	0.0250103	0.829826
FGB	1.04756e-23	-0.236212	-3.48092
ALG13	1.05584e-23	0.103063	0.289322
LDOC1	1.07715e-23	0.0179236	0.454475
CYB5A	1.07883e-23	0.0899779	0.192206
FAM91A1	1.09565e-23	-0.101934	-0.330271
ACOT1	1.10443e-23	-0.0618549	-0.254451
OLFML1	1.13342e-23	-0.238712	-5.00169
X2300009A05RIK	1.1496e-23	-0.089801
HNRNPH2	1.18328e-23	-0.0850725	-0.167401
PLLP	1.18721e-23	0.00727356	1.38611
X5730508B09RIK	1.21141e-23	-0.071933
LRTM1	1.22407e-23	-0.228957	-4.51402
ATP6AP2	1.2606e-23	-0.0950327	-0.289499
GRTP1	1.26363e-23	0.0465286	0.164081
PDS5B	1.27534e-23	-0.0921228	-0.215028
RRAS2	1.27652e-23	-0.0864257	-0.238865
SRF	1.28656e-23	-0.0608197	-0.283584
ZFAND5	1.2964e-23	-0.0857348	-0.136732
TIMM50	1.29836e-23	-0.0741052	-0.105213
ITFG1	1.33759e-23	-0.0989581	-0.35321
AJAP1	1.36908e-23	-0.0165863	-0.19907
ZFP81	1.39679e-23	-0.0888926	-0.556868
HYOU1	1.39954e-23	-0.107115	-0.331265
GTF3C2	1.45957e-23	-0.0815558	-0.196837
GOT2	1.46884e-23	0.083242	0.165297
CDK17	1.47621e-23	-0.090396	-0.486626
TDGF1	1.55029e-23	-0.528104	-6.01106
FAM122A	1.68671e-23	-0.0901545	-0.291594
HSPB7	1.69529e-23	-0.73398	-6.70575
ZRANB3	1.71029e-23	0.0828608	0.31566
SF3A1	1.79885e-23	0.0945773	0.182621
LRRC3	1.8251e-23	0.0186588	0.811176
ADAMTS10	1.86796e-23	0.0670703	0.400549
SAPCD2	1.89446e-23	0.0839199	0.21596
ZAR1	1.99655e-23	-0.155537	-3.35351
BACH1	2.07232e-23	-0.0902564	-0.324173
TTC39A	2.07907e-23	0.0156114	0.386815
AGPAT9	2.0856e-23	-0.106004	-2.33655
EPDR1	2.0907e-23	-0.0826917	-0.618174
MAP3K7	2.09455e-23	-0.0914192	-0.290861
INF2	2.10964e-23	-0.0780418	-0.632287
DTD2	2.1925e-23	-0.0795846	-0.285025
DES	2.25704e-23	-0.0159329	-0.231183
H1FX	2.3569e-23	0.109586	0.197189
COQ5	2.37742e-23	-0.0891907	-0.220695
ACAD10	2.38185e-23	0.018192	0.858646
RPH3A	2.3945e-23	0.00359935	1.94495
GATA1	2.46994e-23	0.00346098	1.51593
CRIM1	2.49119e-23	-0.0763653	-0.866397
ERDR1	2.51395e-23	-0.0923354	-0.162469
VAX1	2.51444e-23	-0.164601	-3.75512
SSH1	2.52088e-23	-0.0884184	-0.56093
ATP7A	2.53619e-23	-0.0821151	-0.660307
STEAP1	2.53706e-23	-0.0743811	-0.942842
GM10273	2.61669e-23	-0.0780159	-0.64147
C1QBP	2.6666e-23	-0.0690384	-0.094043
NDUFB2	2.66948e-23	0.0975964	0.214055
HILPDA	2.75436e-23	-0.0923285	-0.31573
CCDC190	2.76619e-23	0.0112162	0.932377
ZFP131	2.88226e-23	-0.100306	-0.252348
SPATA5	2.93996e-23	-0.0573747	-0.191756
HDAC8	3.03553e-23	0.0484152	0.457792
SNCA	3.05827e-23	0.00995014	0.889774
SRXN1	3.05827e-23	-0.0695991	-1.10834
GM26644	3.07071e-23	0.00174345	2.5896
TMX3	3.11951e-23	-0.0950059	-0.247747
MFN1	3.13831e-23	-0.0949446	-0.444283
MAFB	3.15905e-23	-0.120171	-1.32998
TSGA10	3.17328e-23	-0.077077	-0.837842
CCDC43	3.30332e-23	0.109868	0.245564
SRFBP1	3.33624e-23	-0.0948295	-0.293196
KHDRBS1	3.36658e-23	-0.0781487	-0.127545
STARD3	3.43094e-23	-0.0985619	-0.39185
INPP5F	3.52462e-23	-0.0930129	-0.346711
CCNB1	3.53988e-23	0.126239	0.196294
SLC35B4	3.57535e-23	-0.0911299	-0.414429
MMRN2	3.63856e-23	-0.0788503	-1.58879
RNF113A2	3.64428e-23	0.0937015	0.299277
X4931406P16RIK	3.69423e-23	-0.0886493
ATG4A	3.72984e-23	-0.0718366	-0.863697
OCIAD1	3.7988e-23	-0.0799267	-0.147729
B4GALNT4	3.84509e-23	0.0792448	0.317406
PALM2	3.85198e-23	-0.158546	-3.56194
RCOR1	3.88584e-23	-0.0925541	-0.321093
KCNJ15	3.97868e-23	-0.147996	-3.47369
TNKS2	4.0832e-23	-0.0918516	-0.167655
ZFP202	4.09511e-23	-0.0698344	-0.9693
UHMK1	4.17944e-23	-0.0991562	-0.457367
SLC35B3	4.31125e-23	-0.0820262	-0.580983
KLF4	4.43556e-23	-0.079405	-1.16184
ENO3	4.44332e-23	0.012797	-0.00795304
MKI67	4.51402e-23	0.131786	0.18068
SIRT3	4.60385e-23	0.0821562	0.352147
TMEM47	4.60583e-23	0.130406	0.249311
AAMDC	4.60593e-23	-0.0843662	-0.35101
RAB9	4.68891e-23	-0.0821305	-0.191331
PPP1CA	4.7377e-23	0.0574641	0.0846654
C530008M17RIK	4.85413e-23	-0.0900147	-0.254453
CTSH	4.86079e-23	-0.111984	-1.42649
TOP1MT	4.88227e-23	-0.0801804	-0.693152
ARMCX3	4.99918e-23	-0.0670476	-0.232954
KLHL13	5.12057e-23	-0.091839	-0.430007
RBM15B	5.34376e-23	-0.0913144	-0.255056
X2410004B18RIK	5.48893e-23	-0.0883612
PRKAR2B	5.51417e-23	-0.0338644	-0.154836
NCKAP1	5.52386e-23	-0.0943864	-0.232977
SAMD3	5.69748e-23	-0.309758	-4.24735
FAM179B	5.83198e-23	-0.0942018	-0.401816
TMEM42	5.85606e-23	0.0670523	0.404566
T	6.00363e-23	-0.137193	-1.70722
ERGIC3	6.028e-23	-0.0799108	-0.12862
KCNMB1	6.17002e-23	-0.287672	-5.25345
BRIX1	6.41014e-23	-0.0809438	-0.1374
SMARCA1	6.44e-23	0.10941	0.259031
TMSB15B1	6.51497e-23	0.0619119	0.374661
PPP2R5C	6.65129e-23	-0.0903583	-0.257157
X4930503L19RIK	6.71122e-23	-0.0727285
ZBED5	6.73077e-23	-0.0667931	-0.18556
CDIP1	6.78496e-23	-0.0900931	-0.361576
KDM4C	7.11564e-23	0.0591499	0.424809
X1110008P14RIK	7.14372e-23	0.111398
TSFM	7.16111e-23	-0.0840113	-0.175251
CACNA1H	7.20996e-23	0.00985615	1.19551
LURAP1L	7.4255e-23	0.0196579	0.72346
DPY30	7.44754e-23	0.0674279	0.13144
POMC	7.72914e-23	0.0494143	0.449713
ARHGEF3	7.8805e-23	-0.109624	-2.78975
YPEL1	8.28612e-23	0.104983	0.258342
GPR180	8.34165e-23	-0.088796	-0.262409
FBXO6	8.36548e-23	-0.0718984	-1.03024
WNT11	8.46044e-23	-0.130782	-2.96489
DUSP14	8.57864e-23	-0.0686756	-0.962941
GM19705	8.82523e-23	0.00592987	1.62993
HIST1H4K	8.91901e-23	0.0340339	0.717105
X4921524J17RIK	9.11467e-23	-0.0821106
SESN3	9.68541e-23	0.110748	0.262433
ALKBH2	9.69192e-23	-0.0860206	-0.502211
DIP2B	9.69192e-23	-0.0944676	-0.302979
CSMD2	9.7798e-23	0.00536157	1.43996
ARL5A	9.78608e-23	-0.0891509	-0.214158
TMBIM1	9.82486e-23	-0.0703761	-1.00943
HADHB	9.98459e-23	-0.0935046	-0.381864
FRK	1.00454e-22	-0.0815601	-2.18801
PAK2	1.01723e-22	-0.0807856	-0.123997
EPS8L2	1.02564e-22	0.0128535	0.824363
AKR1C13	1.05774e-22	-0.222732	-4.76338
DYSF	1.09318e-22	0.00283374	-0.221767
ZC3H12C	1.11013e-22	-0.0738802	-0.989688
FBXO27	1.11275e-22	0.0279162	0.537636
KNOP1	1.15972e-22	0.0737074	0.148755
ARHGAP35	1.16141e-22	0.110349	0.257852
CAMTA1	1.22047e-22	-0.0788541	-0.179838
CMTM5	1.22305e-22	-0.0909967	-2.41972
LEFTY2	1.23665e-22	-0.387111	-4.34499
ARHGEF16	1.28626e-22	0.0108657	0.0206691
HERPUD2	1.29401e-22	-0.0968303	-0.406262
PIEZO1	1.32401e-22	-0.0891504	-0.454675
NPEPL1	1.36125e-22	-0.0864244	-0.309143
BEAN1	1.4603e-22	0.000958381	3.44575
FSD1L	1.4619e-22	-0.0787586	-0.417072
HSPE1	1.50877e-22	0.0553129	0.0770313
GSS	1.52991e-22	-0.0834167	-0.394176
GLTSCR1L	1.53576e-22	0.0317763	0.550647
ANXA11	1.58522e-22	0.0409829	0.38552
ZFP61	1.58666e-22	-0.0833809	-0.539466
MTA1	1.63967e-22	-0.0762068	-0.14334
SKAP1	1.67153e-22	-0.0945082	-2.26735
RTCB	1.69121e-22	-0.0762979	-0.144979
BNC2	1.72529e-22	-0.114178	-3.05162
FANCE	1.745e-22	-0.0885966	-0.293886
CPSF6	1.82122e-22	-0.0813441	-0.127599
BBC3	1.85195e-22	0.0739205	0.320548
SH2B2	1.90208e-22	-0.0779397	-0.556011
TSPYL4	1.9393e-22	-0.0803283	-0.399048
CCNI	1.95244e-22	-0.086333	-0.165209
EEF1D	1.95742e-22	-0.0591685	-0.0889575
AGTRAP	1.97888e-22	0.0495716	0.233422
PSMD8	2.00163e-22	0.065666	0.106216
FAM126B	2.03274e-22	-0.0829648	-0.466018
SEMA3E	2.06166e-22	0.0221703	0.271159
DNM1	2.06895e-22	-0.0680727	-1.26899
UBA2	2.11906e-22	-0.0722592	-0.109746
GREM1	2.12662e-22	-0.0797529	-0.90732
MIPEP	2.13756e-22	0.0776758	0.335949
SLAMF1	2.14483e-22	0.0385342	0.583658
FOXJ3	2.24276e-22	-0.0933101	-0.36912
DOCK5	2.25394e-22	-0.0719545	-0.775951
GM29418	2.26321e-22	-0.132036	-3.30394
TMEM185B	2.32162e-22	-0.0819695	-0.586937
PREX1	2.37582e-22	-0.0832971	-0.474254
TAB3	2.38033e-22	-0.0803316	-0.639266
LRRC10	2.40074e-22	-0.29463	-4.83678
CD164L2	2.45494e-22	0.0180554	0.863859
TPM3	2.51607e-22	-0.0733563	-0.113985
PCDHGC4	2.52323e-22	-0.0684597	-1.26864
POC1B	2.58146e-22	-0.0910563	-0.380275
SGPL1	2.58416e-22	0.0850234	0.31612
UBE2S	2.80138e-22	0.0727007	0.105567
ACSL1	2.83373e-22	-0.0740654	-0.596927
HEY1	2.90057e-22	-0.0814722	-0.719092
X3830403N18RIK	2.92819e-22	-0.109558
TEAD3	3.01269e-22	-0.0677163	-0.92052
PRR15	3.02165e-22	-0.153189	-3.13118
AFF1	3.13251e-22	0.055545	0.297676
RNASE4	3.23933e-22	-0.112724	-1.93101
GSPT1	3.26803e-22	-0.0737149	-0.126842
FRAT2	3.29034e-22	0.0873025	0.210038
RTN4R	3.36207e-22	0.00853195	1.22748
SMOC2	3.36207e-22	-0.0591787	-1.22021
DNAJC14	3.37673e-22	-0.0882141	-0.36493
DAB2IP	3.38782e-22	-0.059839	-0.16504
X2210011C24RIK	3.43089e-22	-0.123754
GM21987	3.68614e-22	-0.33227	-6.29418
SLC17A5	3.69452e-22	-0.0780516	-0.650829
UBE2D1	3.91766e-22	-0.0882302	-0.183355
LPIN1	3.94307e-22	0.0245199	0.713073
GM5678	3.98579e-22	0.025433	0.64975
AGPAT1	4.04235e-22	-0.0956197	-0.330698
XPNPEP2	4.13895e-22	-0.121218	-3.14504
A130010J15RIK	4.24071e-22	-0.089084	-0.463498
TMEM173	4.26423e-22	-0.170477	-3.82377
NIFK	4.32345e-22	-0.0770576	-0.134753
GM29107	4.49309e-22	-0.0673123	-1.11728
PSMD1	4.53896e-22	-0.0748121	-0.117203
MIER1	4.59527e-22	-0.0868749	-0.163407
SEL1L	4.61508e-22	-0.0980998	-0.320109
KPNB1	4.95896e-22	0.0782067	0.134018
ASH1L	5.07456e-22	-0.097741	-0.250618
YIPF6	5.43078e-22	-0.0927667	-0.416611
E130308A19RIK	5.48397e-22	-0.0791	-0.284848
CEP57	5.63527e-22	0.103661	0.220183
NHSL1	5.71402e-22	-0.065895	-0.526664
PVR	5.72554e-22	-0.0730595	-1.01498
X1700007L15RIK	5.86279e-22	0.0479494
GPRC5A	5.87045e-22	-0.105802	-2.88857
X4933430M04RIK	5.98303e-22	0.000955675
PSMG3	6.14075e-22	-0.0802527	-0.170986
ABCB1B	6.31405e-22	0.0358271	0.599012
PARVB	6.46479e-22	0.0485833	0.399654
RICTOR	6.5219e-22	-0.0818059	-0.467814
PDCD6IP	6.55706e-22	-0.089214	-0.235588
NCAPD2	6.73009e-22	0.110206	0.226572
TARBP2	6.86768e-22	0.0944773	0.202019
NOL12	6.87968e-22	-0.0796652	-0.157647
GM4799	6.92282e-22	-0.0911105	-0.252954
HNRNPA0	6.99015e-22	0.0564337	0.0690453
RIPPLY3	7.05412e-22	-0.0839193	-1.64232
ZMYND15	7.29963e-22	0.015503	0.930195
GABARAPL1	7.61008e-22	0.0487797	0.153916
CIB1	7.70937e-22	0.113413	0.264279
STT3B	7.9257e-22	-0.0948399	-0.213515
ZFP811	7.96904e-22	0.0350792	0.235748
PLS1	7.981e-22	0.0143391	0.205236
ZFAND3	7.99904e-22	-0.091777	-0.25436
PTS	8.23136e-22	-0.0865544	-0.255486
KLK14	8.62567e-22	-0.156652	-3.53834
AMOTL1	8.75069e-22	-0.0698339	-0.184923
PAK6	8.8083e-22	0.00340012	1.76049
CDC20	8.84775e-22	0.127918	0.205325
ZBTB37	9.08066e-22	-0.0808378	-0.461275
SIKE1	9.09553e-22	-0.0792797	-0.209344
CYP1A1	9.19222e-22	0.00147554	2.81827
TGFA	9.24761e-22	-0.0746457	-1.77398
PRDM5	9.27365e-22	-0.0667196	-0.287691
RPS6	9.4798e-22	0.0438369	0.051875
ME1	9.63347e-22	0.0300125	0.277716
AR	9.634e-22	0.0239894	0.393849
HIF3A	9.822e-22	0.0229402	0.656777
DACH2	9.83729e-22	-0.0761254	-1.82777
SSBP3	1.0097e-21	0.0850479	0.164248
YARS	1.01194e-21	-0.0787701	-0.213289
FMNL3	1.01342e-21	-0.0771207	-0.619949
JPH2	1.03009e-21	-0.098096	-2.17946
TMEM50A	1.05735e-21	-0.0796286	-0.136939
BCL9L	1.06505e-21	0.0678713	0.342145
OLFML2A	1.10108e-21	0.019788	0.72501
SELENBP1	1.10758e-21	-0.100591	-2.65954
ZFP599	1.11628e-21	0.0706977	0.327628
RAD54B	1.13395e-21	0.0571052	0.395438
APOB	1.14215e-21	-0.0543357	-1.25354
GDPD3	1.14395e-21	0.0173838	0.769585
TM4SF1	1.15211e-21	-0.31966	-5.11187
ATF6	1.18075e-21	-0.0831147	-0.551813
CHP1	1.26108e-21	-0.0981113	-0.329507
TM6SF1	1.27108e-21	0.0167763	0.067442
EHD4	1.27422e-21	0.0804569	0.224058
IFT57	1.27452e-21	-0.0678667	-0.266564
MED8	1.28268e-21	-0.0697646	-0.102943
INTS9	1.29581e-21	0.0932197	0.266938
KLHL26	1.31545e-21	-0.0723073	-0.619993
AP4M1	1.31824e-21	-0.0933387	-0.361999
PMM2	1.31893e-21	-0.089774	-0.346037
CDKN1B	1.3452e-21	0.0895558	0.284039
MYOM1	1.35012e-21	-0.197435	-3.91595
GLA	1.36281e-21	0.0702148	0.362644
ILF3	1.45036e-21	0.0871548	0.173832
LPIN2	1.47992e-21	-0.0919512	-0.415772
EIF2B3	1.564e-21	-0.079453	-0.159802
CCNL1	1.61343e-21	-0.089082	-0.195763
TMEM259	1.63958e-21	-0.0694721	-0.212686
FAM20B	1.65092e-21	-0.0878934	-0.521619
X3110062M04RIK	1.6984e-21	-0.0809626
SSB	1.69861e-21	-0.0587898	-0.0898067
OLFM1	1.70166e-21	0.0747747	0.178611
RAPGEF6	1.71084e-21	-0.0958154	-0.315177
LIN28B	1.73493e-21	0.0915353	0.141803
SEMA6D	1.8341e-21	-0.0757969	-0.752184
LEKR1	1.84247e-21	-0.0666803	-1.10578
PABPC4L	1.84558e-21	-0.0892933	-0.443569
NKD2	1.86808e-21	-0.0694969	-0.909863
SPPL3	1.90112e-21	-0.0928682	-0.255259
CYTL1	1.94079e-21	-0.0978082	-2.75154
PFDN4	1.97339e-21	-0.0749506	-0.124617
PAPD7	2.00749e-21	-0.0889053	-0.52599
LCLAT1	2.06114e-21	-0.0666095	-0.926694
MMP2	2.11696e-21	-0.0782892	-0.308756
SLC26A10	2.13097e-21	0.0234908	0.68972
UNC45A	2.17418e-21	0.0947819	0.275829
GABRG1	2.24143e-21	-0.0900728	-2.07782
SPIRE2	2.25146e-21	0.025154	0.563805
CLDN2	2.26779e-21	-0.113765	-2.14364
TFAP4	2.27792e-21	-0.0809262	-0.355126
TLK1	2.35397e-21	-0.0792639	-0.151599
MRPL55	2.36747e-21	0.0901882	0.207121
RMDN1	2.36947e-21	-0.0706069	-0.742502
PITHD1	2.46318e-21	0.106106	0.251351
CAMK1G	2.47131e-21	0.0229073	0.575538
PDE12	2.50055e-21	-0.0894748	-0.394176
MAZ	2.50218e-21	0.0839376	0.171042
SLC39A3	2.52036e-21	-0.0652075	-0.999475
ACAP2	2.62255e-21	-0.0842019	-0.265335
DYM	2.68167e-21	-0.0879104	-0.426193
TNIP1	2.71281e-21	0.0591234	0.377609
SOCS1	2.77289e-21	-0.069029	-0.794196
NUSAP1	2.83982e-21	0.149994	0.227925
PECAM1	2.93701e-21	-0.107426	-2.01491
COMMD10	2.99303e-21	-0.0922172	-0.273335
RNF32	3.01266e-21	-0.0745133	-1.13263
NRTN	3.05959e-21	0.0327449	0.137847
HIST1H2BM	3.06745e-21	0.0732512	0.407486
CTDSP2	3.1168e-21	-0.0824649	-0.203188
NOP14	3.17541e-21	-0.0639174	-0.0886485
IQSEC1	3.17874e-21	-0.0773534	-0.364431
GRK3	3.18149e-21	0.0365433	0.373386
LDLRAD3	3.18599e-21	0.0943391	0.289109
ITM2B	3.29697e-21	-0.0511776	-0.0831089
SATB1	3.43692e-21	0.085164	0.21177
WFIKKN2	3.50844e-21	0.00104635	3.21712
ZFP710	3.72701e-21	-0.0582406	-0.242227
GNB2	3.73201e-21	-0.0773742	-0.120514
EFNB3	3.76487e-21	-0.0429521	-0.278777
FARSB	3.776e-21	-0.0784425	-0.163935
ATP8B2	3.77662e-21	-0.0772332	-0.595879
GCN1L1	3.83984e-21	0.0988634	0.196656
RASGRP4	3.85248e-21	0.0210688	0.701151
NAT9	3.85648e-21	-0.0798059	-0.56558
FAM213B	3.89197e-21	-0.0843523	-0.298022
SETD3	3.93897e-21	-0.0931852	-0.2828
POU6F2	4.02531e-21	-0.0872441	-2.00087
VCL	4.1296e-21	-0.0609256	-0.215451
RNASEH2A	4.28658e-21	0.0975159	0.211098
AC149090-1	4.29294e-21	0.0857231
TSKS	4.3222e-21	0.00291362	2.14331
GMPR2	4.48634e-21	-0.091556	-0.313886
ESRRA	4.71056e-21	-0.07218	-0.717504
BC029722	4.71627e-21	0.0650117	0.384436
PATL1	4.74507e-21	-0.0836467	-0.394813
PRMT1	4.8661e-21	0.0599737	0.0875927
RBBP6	4.87456e-21	-0.0885662	-0.178807
DCTN3	4.90519e-21	0.0835341	0.196275
CNPY1	4.94253e-21	-0.146917	-3.94571
NABP1	4.95011e-21	-0.0670653	-0.606832
LYPD2	4.9503e-21	-0.00433306	-0.254594
CCDC106	5.0033e-21	0.0276761	0.557719
H1F0	5.43829e-21	0.134245	0.241482
ANKRD45	5.45805e-21	0.0283097	0.587621
SCLY	5.49443e-21	0.0613228	0.321039
WASL	5.53213e-21	-0.0791855	-0.163622
ASB1	5.56102e-21	-0.0665267	-0.869947
CUBN	5.57601e-21	-0.036945	-1.23489
TMEM63B	5.62004e-21	0.0996208	0.254802
RNF115	5.62236e-21	-0.0830817	-0.231242
CRYBG3	5.68753e-21	-0.0694158	-0.713741
ISPD	5.82656e-21	-0.0644763	-0.90838
WDR48	5.85988e-21	-0.0812152	-0.260433
DNAJC12	5.95604e-21	-0.0801703	-0.483468
CHRNB4	5.97749e-21	0.0119634	0.966207
CLDN5	6.06512e-21	-0.0776623	-1.61584
NAA30	6.13946e-21	-0.0954623	-0.392896
RASAL1	6.24611e-21	0.00928349	1.18804
LRRC8B	6.25884e-21	-0.0690232	-0.600425
MPV17L	6.31974e-21	0.0206181	0.580109
DECR1	6.33252e-21	-0.0641123	-0.175116
CHN1	6.33903e-21	-0.0829021	-0.285705
ROMO1	6.5647e-21	0.0710556	0.150113
SUPT6	6.67726e-21	0.0897914	0.175365
EIF2S3Y	6.80938e-21	-0.0870468	-0.331969
TMEM176A	7.12718e-21	-0.0760962	-0.454518
ZFP217	7.38059e-21	0.0833088	0.3052
NFAT5	7.41371e-21	-0.0992715	-0.306511
SH3GL1	7.64546e-21	-0.0814604	-0.233289
FAM177A	7.69872e-21	-0.0721755	-0.586399
DR1	7.74512e-21	-0.086032	-0.244492
PUS7L	7.90831e-21	-0.0819473	-0.480684
SLAIN2	7.96757e-21	-0.0870585	-0.276542
PSEN1	8.38667e-21	-0.0843928	-0.336266
USP12	8.42854e-21	-0.0845414	-0.43563
CDKN2AIP	8.588e-21	0.0988625	0.288512
CFAP20	8.64403e-21	-0.0641082	-0.0893843
GM27032	8.9856e-21	-0.00786799	-0.118925
CELSR1	9.22063e-21	0.00327952	-0.0797562
TIA1	9.24684e-21	-0.0801477	-0.13507
LAMTOR2	9.55186e-21	-0.0692782	-0.101518
UBL4A	9.56218e-21	0.103764	0.227107
DNAJC15	9.61432e-21	0.0755913	0.176927
NYNRIN	9.69583e-21	-0.0915891	-0.334159
CLUH	9.76872e-21	-0.0899846	-0.463668
X2510039O18RIK	9.93341e-21	-0.09162
GM13889	1.01906e-20	-0.0339675	-0.499422
LYST	1.02815e-20	-0.0605568	-1.15559
LRRC8A	1.03784e-20	-0.0840509	-0.313634
LRR1	1.03899e-20	-0.0772655	-0.225898
FAAP20	1.05334e-20	-0.0766175	-0.164667
USE1	1.05592e-20	0.0962998	0.209301
SSX2IP	1.06274e-20	-0.0703318	-0.272905
ABI3	1.06571e-20	0.00045674	-0.312413
SPATA6	1.0724e-20	-0.0820397	-0.389427
FAM181A	1.07652e-20	-0.04987	-0.853737
HIST1H2AL	1.13425e-20	0.0553076	0.475449
CEP350	1.1424e-20	-0.0985455	-0.431035
WARS2	1.15812e-20	-0.0708867	-0.619907
XRCC5	1.16146e-20	0.10366	0.209048
FADD	1.17541e-20	-0.0803849	-0.487241
RESP18	1.17887e-20	0.00127337	2.8264
ASCL1	1.185e-20	-0.19912	-3.53551
MRPS35	1.19492e-20	-0.082322	-0.172083
PCNA	1.20483e-20	-0.0249046	-0.0281582
X2610027F03RIK	1.21782e-20	-0.0859109
WDR93	1.25057e-20	0.0199577	0.655944
ACAD11	1.25876e-20	0.0389427	0.467326
CTNND2	1.29981e-20	-0.0621822	-0.935295
NOTCH2	1.3352e-20	-0.0881061	-0.34943
LONRF2	1.34428e-20	-0.0653142	-1.71822
CD82	1.3482e-20	-0.0802215	-1.51377
SPIN4	1.37332e-20	-0.0639347	-0.963118
NADK2	1.37332e-20	-0.0728985	-0.219863
GPR27	1.43056e-20	-0.0822951	-0.537113
DNAJC13	1.4376e-20	-0.0992549	-0.310866
HMGN2	1.44392e-20	0.0630599	0.102835
FBXW17	1.4481e-20	0.0615898	0.392334
PLEKHA8	1.47694e-20	-0.0829299	-0.231838
PIP4K2A	1.47934e-20	-0.0778133	-0.481905
HIC2	1.61272e-20	-0.0933302	-0.336702
MIOS	1.6392e-20	-0.0879599	-0.411259
RNF17	1.69575e-20	0.0343428	0.457453
VTA1	1.70262e-20	-0.0783715	-0.184438
ARL4D	1.79482e-20	-0.0709664	-1.19277
SLC38A9	1.80349e-20	-0.0702616	-0.568055
NRROS	1.82627e-20	-0.0777596	-1.59401
GAS7	1.90398e-20	-0.0697137	-1.39179
KANK1	1.91223e-20	0.0789784	0.282188
RPE	1.91272e-20	-0.0837746	-0.27503
TMEM141	1.94383e-20	0.0700284	0.34603
ZFP580	1.95411e-20	-0.0697706	-0.316306
FAR1	1.95704e-20	-0.0864512	-0.214604
TPT1	1.98477e-20	-0.0385545	-0.0737654
PBX4	1.99187e-20	0.029329	0.26818
X6720427I07RIK	2.03094e-20	-0.0770717
ECE2	2.06194e-20	-0.0845199	-0.239537
EOGT	2.08917e-20	-0.0693351	-1.55085
GTF3C4	2.11185e-20	-0.0916782	-0.334155
PIK3R2	2.12502e-20	-0.0831967	-0.35878
LZTFL1	2.23377e-20	-0.0857756	-0.208845
MYL3	2.27375e-20	-0.0974805	-1.54677
FAM78A	2.30776e-20	-0.0819821	-2.15772
RALYL	2.32171e-20	-0.133977	-3.60953
GM10269	2.33543e-20	0.0515412	0.458183
CBX8	2.34812e-20	-0.0706817	-0.639267
FAM189A2	2.35797e-20	-0.0582122	-1.26096
MEIS3	2.37687e-20	-0.0678653	-0.278977
CHAF1B	2.39613e-20	0.112513	0.235009
PLAUR	2.42437e-20	-0.0811375	-2.42627
DAGLB	2.47751e-20	-0.0814605	-0.48279
SIAE	2.52333e-20	0.0272821	0.541308
PLEKHH2	2.56011e-20	-0.074856	-0.643034
RNF13	2.5745e-20	-0.0855123	-0.390461
RCN3	2.61716e-20	-0.0260699	-0.0722507
RPS5	2.69529e-20	0.0381016	0.0577977
CHMP5	2.72023e-20	-0.0708522	-0.122736
DEPDC7	2.76419e-20	-0.0628742	-0.50873
VNN1	2.769e-20	-0.18701	-3.71547
BCAS2	2.78708e-20	-0.065883	-0.0891655
TCERG1L	2.80882e-20	-0.0690697	-1.49519
DPH5	2.86292e-20	-0.0875164	-0.276133
GM26700	2.93472e-20	-0.0784678	-2.07801
TAOK1	2.97898e-20	-0.0863893	-0.239395
SMARCAL1	2.98231e-20	0.075042	0.307838
D10JHU81E	3.01979e-20	0.0906287	0.2728
IRF2BPL	3.02572e-20	-0.036542	-0.271729
TMOD1	3.05469e-20	-0.0791577	-1.25998
CDH15	3.14373e-20	0.0114436	1.01993
CHMP4B	3.18564e-20	-0.0706037	-0.10637
PCNX	3.22096e-20	-0.0617279	-0.420878
NOTCH4	3.22985e-20	0.0227456	0.687845
GTF2F1	3.31737e-20	0.0987127	0.210031
X3110083C13RIK	3.34363e-20	0.0142966
B4GALT4	3.37182e-20	-0.0688618	-0.658794
NECAP1	3.37773e-20	-0.0852451	-0.37529
CARNMT1	3.38878e-20	-0.0529524	-0.0660517
SERPINB6B	3.43797e-20	-0.0964632	-2.53328
LIPG	3.51684e-20	-0.0912969	-2.83407
IL13RA1	3.52254e-20	-0.074891	-2.20545
TAF11	3.53106e-20	-0.0729937	-0.134168
PDE7B	3.53863e-20	-0.184235	-5.52378
NOSTRIN	3.59477e-20	-0.185173	-3.90861
RETSAT	3.67497e-20	-0.0608063	-1.22266
PLPP2	3.7552e-20	0.0633719	0.22852
TTC7	3.77215e-20	0.0290703	0.545285
MAN2A2	3.87535e-20	-0.0757855	-0.540419
CCDC167	4.06478e-20	-0.0859007	-0.229237
IER3	4.1406e-20	-0.0756412	-0.902673
AFP	4.2459e-20	-0.0495685	-1.39928
PIGC	4.29128e-20	-0.0734857	-0.614402
NICN1	4.31075e-20	0.0737033	0.329416
OSBPL9	4.38655e-20	-0.0870275	-0.306803
RNF213	4.41186e-20	-0.0698808	-1.23159
SACS	4.43601e-20	-0.0826146	-0.385215
RFNG	4.49162e-20	-0.072839	-0.569076
PRKCB	4.73831e-20	0.0215002	0.467076
X5730409E04RIK	4.87974e-20	0.0230109
POSTN	4.91784e-20	-0.249233	-3.76844
IKBKB	4.9183e-20	-0.090154	-0.331449
TRIP13	4.91965e-20	-0.0591547	-0.113248
RNF14	4.94068e-20	-0.0822097	-0.296532
SLC8A1	4.96277e-20	-0.101792	-2.49749
RLN3	5.04743e-20	0.00360961	1.90358
VPS37D	5.29652e-20	0.0330718	0.475623
GM6793	5.46077e-20	0.0541163	0.390319
SEC22B	5.63671e-20	-0.0793812	-0.18062
CEP170	5.68646e-20	-0.0814852	-0.281605
SHISA5	5.73615e-20	-0.0684925	-0.434325
ZBTB11	5.73954e-20	-0.0719219	-0.322147
GABARAPL2	5.86258e-20	-0.0746257	-0.118528
NUDT10	5.88384e-20	-0.0697082	-0.437721
CPA1	5.90787e-20	-0.170406	-3.55214
CH25H	5.95684e-20	-0.203686	-4.72403
AKR1B10	6.10958e-20	0.0353511	0.508994
MGP	6.10958e-20		-23.2059
ICK	6.19799e-20	-0.0821416	-0.295333
NTF3	6.24341e-20	-0.0682914	-1.5651
MSMO1	6.28148e-20	-0.0335455	-0.17189
F2RL3	6.29694e-20	-0.327705	-7.05814
CDV3	6.31746e-20	0.0720123	0.125453
SMARCA2	6.39312e-20	0.10706	0.251505
DNM3	6.46906e-20	-0.0932941	-2.62411
CCK	6.56767e-20	-0.18259	-3.64251
INAFM2	6.60422e-20	-0.067926	-0.718435
VANGL2	6.61977e-20	0.0766635	0.153683
GCNT1	6.61977e-20	-0.0693365	-0.653038
STIM2	6.80636e-20	-0.0819309	-0.415086
APOM	6.86573e-20	-0.0562689	-1.27416
BARX1	6.95601e-20	0.0134814	0.365385
NAB1	6.99669e-20	-0.0664495	-0.578593
SURF6	7.08607e-20	0.105524	0.239644
TWISTNB	7.12219e-20	-0.0612431	-0.0743578
SLC25A11	7.14246e-20	0.088288	0.196586
SMIM3	7.30087e-20	-0.0463028	-0.339191
PTK2	7.64965e-20	-0.0862259	-0.273683
ZFP444	7.72126e-20	0.100345	0.245117
STK25	7.72297e-20	-0.0823399	-0.3804
ZFYVE19	7.81467e-20	-0.0920949	-0.340837
KLHL5	7.94213e-20	-0.0750208	-0.556618
TBX18	8.01251e-20	-0.0867741	-2.18997
X2200002D01RIK	8.05342e-20	-0.00470646
DSEL	8.11838e-20	-0.0763991	-0.600984
PLEKHH1	8.17115e-20	-0.0653482	-0.742833
TNNC2	8.20107e-20	0.00420316	1.40235
PPCS	8.34689e-20	0.0802517	0.293384
DDAH2	8.36069e-20	-0.0888931	-0.126209
CD2BP2	8.55529e-20	0.0961559	0.218131
ACOX1	8.60657e-20	-0.0719277	-0.600958
AIM1L	8.72256e-20	0.0256024	0.614229
MRPL52	8.76864e-20	0.0670315	0.127971
YOD1	9.37658e-20	-0.0658515	-0.662527
MED7	9.68453e-20	-0.0767674	-0.196168
PRR3	9.9027e-20	-0.0778122	-0.31827
HDAC9	9.94949e-20	-0.0634001	-1.66184
MAGOH	9.95753e-20	-0.0624831	-0.103149
DCAF15	9.98922e-20	0.0875093	0.254495
PEX11G	1.00874e-19	-0.0635174	-0.904234
NUCB1	1.01075e-19	-0.0895991	-0.251479
RAPGEF4	1.0257e-19	-0.148621	-3.90689
GRCC10	1.04052e-19	-0.0813183	-0.361562
MFSD13A	1.04487e-19	0.0353433	0.430813
MLXIP	1.05983e-19	0.0608364	0.362191
DNAJC27	1.06188e-19	0.0481488	0.38551
KCNT2	1.06269e-19	0.0212858	0.603247
ZDHHC5	1.06724e-19	-0.0769721	-0.302911
IDE	1.07035e-19	0.101335	0.238716
GAB2	1.08408e-19	-0.0653362	-1.77994
FEV	1.09588e-19	-0.152057	-3.38891
SLAIN1	1.11419e-19	0.0404959	0.29429
PALMD	1.12022e-19	-0.123977	-3.03413
X2900076A07RIK	1.1451e-19	-0.0652187
PLPP3	1.14733e-19	-0.0963057	-0.312215
TM2D3	1.15819e-19	-0.0692723	-0.118003
PAQR4	1.16481e-19	0.0196051	0.652311
SDHB	1.17673e-19	-0.0705037	-0.102536
GM20649	1.18621e-19	0.000307002	4.40623
PEPD	1.25191e-19	-0.0810312	-0.187177
NTMT1	1.28256e-19	-0.0650075	-0.12339
WWTR1	1.28276e-19	-0.0784152	-0.360821
HAUS6	1.28542e-19	-0.0918598	-0.305826
DOCK11	1.29136e-19	-0.0855557	-0.327176
GEMIN8	1.31975e-19	-0.0804726	-0.46808
HNRNPL	1.34112e-19	-0.0747445	-0.110482
B3GALT6	1.3492e-19	-0.0806032	-0.281811
SKA2	1.35495e-19	-0.0906166	-0.26347
GALNT4	1.37443e-19	-0.0572454	-1.36205
DOCK1	1.38443e-19	-0.0939475	-0.319177
PPAN	1.38639e-19	-0.0678066	-0.107134
TMCO3	1.40267e-19	-0.0776259	-0.381704
PSPH	1.4487e-19	-0.0527753	-0.128603
PYM1	1.4493e-19	-0.0743425	-0.239874
EPN2	1.50963e-19	-0.0836369	-0.296912
TMEM181A	1.53446e-19	-0.0712849	-0.615267
PTPRB	1.55286e-19	-0.256701	-5.23477
RBMS2	1.55353e-19	-0.0780592	-0.198162
SEC24C	1.55384e-19	-0.077656	-0.294555
SHROOM3	1.56937e-19	-0.0159851	-0.173938
ACAT2	1.57227e-19	0.100312	0.207142
CAPZA2	1.60284e-19	-0.0683451	-0.113048
NGLY1	1.61339e-19	-0.069678	-0.673591
SAMD10	1.6461e-19	0.0218639	0.247568
UBE2B	1.65947e-19	-0.0727236	-0.13011
SCAMP1	1.66557e-19	-0.0695695	-0.442978
RBM11	1.6744e-19	0.00953522	0.687477
NACA	1.69959e-19	0.0384924	0.0579878
DPYSL4	1.71443e-19	-0.0591723	-0.663592
CDHR2	1.77233e-19	-0.142254	-3.09043
UBE2G2	1.78179e-19	-0.0882241	-0.320476
ROGDI	1.78486e-19	0.0717982	0.318864
HSD17B7	1.84516e-19	-0.0721244	-0.475648
PIBF1	1.8716e-19	-0.0949168	-0.376817
ZFP41	1.90584e-19	0.0663347	0.23912
KBTBD11	1.96572e-19	-0.00693846	-0.117577
AGRN	1.9676e-19	-0.0681709	-0.224815
VIT	1.98515e-19	-0.14266	-3.07329
AP1G1	2.10027e-19	-0.0872332	-0.245007
CALM2	2.17268e-19	0.0600182	0.0915464
IFT20	2.22254e-19	-0.0771057	-0.134097
RAB3IP	2.23547e-19	0.103249	0.226094
GLS2	2.26785e-19	0.0212622	0.674653
DARS2	2.26898e-19	0.0798163	0.294361
TUBA1C	2.28338e-19	-0.0426226	-0.123119
SMEK2	2.28893e-19	-0.0806473	-0.189421
RAD23A	2.29358e-19	0.101703	0.202419
CLPTM1	2.37005e-19	-0.0739133	-0.190031
WDR45B	2.40988e-19	-0.0798704	-0.157935
FAM84B	2.41664e-19	-0.0275475	-0.437818
RHBDF2	2.43147e-19	0.020203	0.744945
ACO1	2.51995e-19	-0.0754611	-0.275816
THOC1	2.54784e-19	-0.0779107	-0.192487
GM9843	2.55287e-19	0.0572612	0.095492
TECR	2.57736e-19	0.0664862	0.141357
SYDE1	2.5971e-19	-0.0693382	-0.646192
IPO5	2.60363e-19	0.0810397	0.142649
VPS26B	2.61663e-19	-0.0774892	-0.309973
FAM64A	2.62096e-19	-0.000551509	-0.0560453
METAP1	2.64945e-19	-0.0816712	-0.224887
LRRC56	2.67332e-19	0.0269486	0.40532
STK3	2.68959e-19	-0.0873073	-0.388786
TMEM160	2.73718e-19	0.0771308	0.177675
CWC25	2.75429e-19	0.0989988	0.24503
DNAJC9	2.77581e-19	0.0743633	0.165525
TRIM6	2.82548e-19	0.0317636	0.361843
CADM4	2.82548e-19	-0.0601746	-1.1919
MICU1	2.85028e-19	-0.0796438	-0.44272
TRRAP	2.86542e-19	0.105496	0.219971
X9430016H08RIK	2.90807e-19	-0.0811303
ALDH9A1	2.90958e-19	0.102438	0.21974
MTSS1L	2.94796e-19	-0.0732288	-0.452246
FCHO2	2.95207e-19	-0.0866261	-0.347865
TMEM19	2.96693e-19	-0.0749177	-0.436384
NEU1	2.97148e-19	-0.0745099	-0.431032
GPSM2	2.98523e-19	-0.0777149	-0.454781
CRISPLD1	3.01915e-19	-0.0529331	-0.60698
RCBTB1	3.10614e-19	-0.0761485	-0.235198
GALM	3.12448e-19	0.0397548	0.410685
SPP2	3.14337e-19	-0.143461	-2.84066
DHX33	3.14908e-19	-0.0828466	-0.422188
MIF4GD	3.16672e-19	0.071269	0.299358
ORAOV1	3.17298e-19	-0.077944	-0.445674
DHX15	3.18983e-19	0.0661893	0.150439
DPP6	3.19977e-19	0.0227468	0.417481
LPIN3	3.21946e-19	0.0116485	0.987657
EXTL3	3.22503e-19	-0.0781448	-0.402714
RET	3.28261e-19	-0.0798916	-2.38985
FAM168B	3.30143e-19	-0.0848177	-0.221337
LRP6	3.39143e-19	-0.0906418	-0.246902
GM9008	3.39414e-19	-0.071626	-0.46031
RNF126	3.41126e-19	-0.0772617	-0.156578
ABCD4	3.43841e-19	0.0422776	0.289523
GPBP1L1	3.48095e-19	0.0912483	0.246073
STRN	3.5215e-19	-0.0800976	-0.395044
ENO1	3.5488e-19	0.0679951	0.0864919
POLR3D	3.54979e-19	-0.057496	-0.108567
BCHE	3.6042e-19	-0.0591093	-1.06344
SNX6	3.61298e-19	-0.0656387	-0.116717
RPS24	3.63564e-19	0.0319039	0.0446062
MLH3	3.64353e-19	0.0705163	0.32767
X2610524H06RIK	3.67418e-19	-0.0654387
ASTN1	3.83125e-19	0.024816	0.419152
SLC25A46	3.83125e-19	-0.0800673	-0.293224
RECQL5	3.85566e-19	0.045253	0.400599
AMHR2	3.936e-19	0.00937172	1.1216
FAM63A	4.02775e-19	-0.0681727	-0.614349
CCDC42	4.11679e-19	-0.287404	-5.64009
FOXO1	4.16532e-19	-0.0160324	-0.218031
TINF2	4.1903e-19	0.0777252	0.306024
CYTH2	4.19415e-19	-0.0813843	-0.191805
ORAI2	4.20095e-19	-0.0556393	-1.43737
RASSF5	4.2257e-19	-0.166309	-3.83049
DCTN1	4.23337e-19	-0.0907992	-0.286159
BAG3	4.38837e-19	-0.0738767	-0.535651
JADE3	4.59272e-19	-0.0788873	-0.43964
LRP12	4.5932e-19	-0.0583894	-0.640123
KIFC1	4.62045e-19	-0.0851536	-0.394454
X1700007G11RIK	4.63175e-19	0.00986103
RAC3	4.68514e-19	-0.0423245	-0.183551
SEMA3D	4.70485e-19	-0.0758928	-2.11093
DYDC2	4.71526e-19	0.0114369	0.820612
WDR36	4.81036e-19	-0.0747443	-0.201116
PRPH	4.83669e-19	0.00821401	1.22628
CD70	4.91399e-19	0.000786167	3.16652
LRP3	4.93791e-19	-0.0726592	-0.33279
MTHFD1L	4.98417e-19	0.0968675	0.21863
CSDE1	5.08293e-19	-0.0771209	-0.126684
DBP	5.22274e-19	0.0476687	0.369371
GM38399	5.30414e-19	-0.0641502	-1.90415
SNAPC3	5.3298e-19	-0.0776477	-0.277245
COLEC11	5.34623e-19	-0.0902366	-2.69721
CDC40	5.39985e-19	0.0897345	0.199276
LMOD1	5.67019e-19	-0.105987	-2.33055
CANX	5.68347e-19	-0.0723658	-0.0929313
VAT1	5.75992e-19	0.00204741	-0.0864154
SERPINF2	5.79973e-19	-0.190106	-3.63346
FAM13A	5.84174e-19	-0.0651482	-1.11656
EIF3I	5.86615e-19	-0.0572643	-0.0822594
NUP50	6.07262e-19	0.0900212	0.185721
HNRNPUL1	6.07652e-19	-0.0838642	-0.195582
PRKX	6.08255e-19	-0.0672482	-0.59006
TAF13	6.08255e-19	-0.0843649	-0.241426
GPC1	6.12055e-19	-0.0307929	-0.185226
KCNAB1	6.18239e-19	-0.0603609	-1.0598
SCUBE2	6.19322e-19	-0.03901	-0.492349
MAPK6	6.19404e-19	-0.0897458	-0.228114
MT-ND4	6.23426e-19	0.0769071	0.135635
SLC39A5	6.28874e-19	-0.112234	-2.49518
RABGAP1	6.45424e-19	-0.0870247	-0.255228
X1810024B03RIK	6.46525e-19	0.0613114
X2900026A02RIK	6.59402e-19	0.0319192
UBE2Q1	6.65943e-19	-0.077318	-0.155075
CCDC30	6.85468e-19	0.0122941	0.501604
AQR	7.05801e-19	0.100747	0.207639
AIG1	7.17805e-19	-0.0771682	-0.21728
HOXD1	7.22198e-19	-0.082226	-1.74873
TSTD2	7.77337e-19	-0.0873526	-0.33226
G430095P16RIK	7.79617e-19	0.00527678	1.59515
CACNB1	7.84658e-19	0.0156085	0.752957
D2HGDH	7.91182e-19	0.0303128	0.574255
MTHFSD	7.9659e-19	-0.0753929	-0.292385
LMNB2	8.02529e-19	-0.0854284	-0.279251
LFNG	8.13172e-19	-0.0255314	-0.275883
HOXB6	8.13649e-19	-0.185052	-3.79535
CRLF3	8.17698e-19	-0.060178	-0.144589
ZDHHC4	8.3139e-19	-0.0798883	-0.334272
GM12827	8.46478e-19	0.00888256	1.20892
GNAZ	8.573e-19	0.0169287	0.183975
AGO3	8.89695e-19	-0.071738	-0.601446
MANSC4	9.15661e-19	-0.0676458	-2.00838
ASGR2	9.38163e-19	-0.114774	-4.2923
RPUSD3	9.49509e-19	0.0655485	0.344552
PPM1K	9.53268e-19	0.0200449	0.771162
HSDL2	9.5453e-19	-0.0756472	-0.46048
HIST1H1T	9.59332e-19	0.00774165	1.38687
ADRM1	9.95269e-19	-0.0583422	-0.0752661
GNG13	9.95708e-19	0.0236794	0.431848
GALNT18	9.95708e-19	-0.0803993	-2.22948
OPTN	1.02294e-18	-0.0627024	-1.65939
PRR12	1.02454e-18	0.098525	0.203497
KANSL1	1.04938e-18	0.0929997	0.214305
NOVA1	1.05118e-18	-0.0534721	-0.703799
RRAS	1.06519e-18	0.0802159	0.281409
VASH2	1.09562e-18	-0.076294	-0.436913
ATP6V1A	1.11034e-18	-0.0850755	-0.198354
TMEM206	1.11724e-18	-0.0630745	-0.753821
E130102H24RIK	1.16115e-18	0.0219628	0.727448
FBXL19	1.17836e-18	0.0980291	0.240395
APOO	1.21066e-18	0.075232	0.299188
NKX6-2	1.23257e-18	-0.0520193	-0.830034
RPS16	1.2507e-18	0.0319162	0.0521211
DLST	1.25601e-18	-0.0813192	-0.237506
TMEM170B	1.25652e-18	-0.0523875	-1.03766
NRXN1	1.25797e-18	0.0196491	0.489163
FOLR1	1.28574e-18	-0.0896619	-1.35282
FAM83G	1.30025e-18	0.025467	0.549047
PIGW	1.33026e-18	-0.0723983	-0.525748
ELOVL2	1.3415e-18	-0.0664775	-0.459254
PTPN18	1.34831e-18	-0.0430053	-0.601416
COPS4	1.38145e-18	-0.0644917	-0.104185
STAT4	1.39574e-18	0.00456653	1.55354
RNH1	1.40031e-18	0.0955056	0.219519
GEMIN5	1.43616e-18	0.101468	0.193658
CEP89	1.452e-18	0.097027	0.236066
FGF17	1.4837e-18	-0.080067	-1.58315
ZBTB20	1.53084e-18	-0.0650442	-0.816316
NTRK2	1.5347e-18	0.00131139	-0.0410158
PIP5K1C	1.55621e-18	-0.0814237	-0.371278
RAB27B	1.59296e-18	-0.103132	-3.24718
IPO7	1.60038e-18	-0.0733202	-0.143494
MIS18A	1.61986e-18	-0.0713307	-0.182245
FASTK	1.63516e-18	-0.0878548	-0.286623
DYNLT3	1.63596e-18	-0.0760275	-0.37177
TCEA3	1.64812e-18	-0.0272749	-0.290108
CAR8	1.65703e-18	-0.077849	-2.19142
ANG	1.70161e-18	-0.185136	-3.86495
CHST15	1.72319e-18	-0.0668685	-0.671342
ARHGAP27	1.77647e-18	0.0147408	0.495923
CPLX2	1.77745e-18	0.0306295	0.268719
PEX19	1.80232e-18	-0.0853921	-0.309535
TMEM159	1.84639e-18	-0.0685996	-0.501738
PSMG2	1.87173e-18	-0.0718527	-0.124493
PNPLA6	1.87399e-18	0.0489055	0.384748
FAAH	1.89469e-18	0.0102751	0.787767
NFATC3	1.92254e-18	-0.0845293	-0.27492
MYL6	1.93675e-18	-0.0686318	-0.0939567
KIN	1.98812e-18	-0.0679704	-0.133836
ZC3H15	2.00642e-18	-0.056732	-0.0593422
FURIN	2.01744e-18	-0.0555499	-0.429152
SEPT5	2.06551e-18	-0.0877731	-2.95873
SENP6	2.07215e-18	-0.0722137	-0.119795
CCDC96	2.07893e-18	0.0304697	0.432917
PTGES2	2.12217e-18	-0.0738048	-0.304601
THOP1	2.13508e-18	0.0812388	0.161721
UPF2	2.18982e-18	0.0994309	0.244921
MAD2L1	2.20269e-18	-0.0662008	-0.140777
APOA4	2.24829e-18	-0.0502116	-1.58553
RFTN1	2.26297e-18	-0.0570297	-0.675911
UCK2	2.27104e-18	-0.0656643	-0.12356
PRPF40B	2.30464e-18	0.0644367	0.321495
ARL8A	2.33807e-18	-0.0728572	-0.433749
FBXO33	2.33862e-18	-0.0619533	-0.311742
HAGLR	2.36475e-18	-0.0615956	-1.21475
RRAD	2.43517e-18	-0.0946011	-1.78897
ZMYM5	2.45481e-18	-0.07246	-0.218489
DOCK4	2.45506e-18	-0.0659623	-0.762279
PLCG2	2.47616e-18	-0.0357288	-0.510401
TDH	2.50265e-18	-0.0636988	-1.37719
RAE1	2.51492e-18	-0.0669013	-0.113743
RTN2	2.66094e-18	0.040514	0.285707
IHH	2.74602e-18	-0.0961113	-2.5116
SERPINE2	2.76991e-18	0.0673548	0.237616
PLEKHG1	2.92732e-18	-0.0175587	-0.339739
X1810026J23RIK	2.92751e-18	-0.0776475
OPHN1	2.97271e-18	0.0466779	0.321663
CSNK1A1	2.98125e-18	-0.0607657	-0.0852864
RDM1	2.9946e-18	0.0903138	0.273474
LURAP1	2.99645e-18	0.0191751	0.575358
PRDX2	3.00827e-18	0.0515336	0.0746242
TMEM125	3.04527e-18	-0.0748486	-2.18429
DPY19L1	3.05162e-18	-0.0783363	-0.205437
SPINK2	3.07491e-18	0.0153592	0.767988
PIGM	3.09506e-18	-0.0718184	-0.328817
MAU2	3.1017e-18	-0.0740714	-0.276293
GALNT11	3.1115e-18	-0.0849061	-0.319144
RCE1	3.11782e-18	-0.0776445	-0.182235
CDK1	3.24197e-18	-0.0808183	-0.153105
CRYM	3.24495e-18	0.00776732	0.00818675
COPB2	3.24633e-18	-0.0757275	-0.149182
EAF1	3.25542e-18	-0.0743438	-0.383199
AFDN	3.28259e-18	0.0719773	0.115531
GNA11	3.38433e-18	-0.0749742	-0.159049
HIBADH	3.43586e-18	-0.0816548	-0.22286
DCTN4	3.49203e-18	-0.0844421	-0.347389
X1810063I02RIK	3.55555e-18	0.00335903
MTHFR	3.61582e-18	0.0444958	0.380255
TWSG1	3.64792e-18	-0.0811435	-0.267118
SUSD6	3.75345e-18	-0.0728445	-0.371091
SORL1	3.79093e-18	0.0348226	0.253681
PIFO	3.81177e-18	0.0083487	-0.079045
ANO10	3.82503e-18	-0.0658641	-0.615271
RAMP3	3.98349e-18	0.0300078	0.469336
RAB4A	4.01152e-18	-0.0251581	-0.0820203
LRRC39	4.06234e-18	-0.249999	-5.99077
EFEMP2	4.07267e-18	-0.00889502	-0.112104
TMEM136	4.18642e-18	-0.0577891	-0.707308
BUB1B	4.23236e-18	0.109633	0.161838
UIMC1	4.25979e-18	0.0819292	0.292757
RHOD	4.2814e-18	-0.0651414	-0.444695
MT-ND4L	4.30807e-18	0.0714429	0.159073
IFT122	4.36509e-18	0.0669548	0.312155
SMDT1	4.39169e-18	0.0588727	0.108102
CCL25	4.42322e-18	-0.0729602	-0.268924
FAIM2	4.44733e-18	0.00324495	2.0022
XLR3A	4.50136e-18	-0.0491243	-0.832996
NMRAL1	4.50709e-18	0.105931	0.209512
CDC42EP3	4.65235e-18	-0.0558527	-0.74356
UBTF	4.66854e-18	0.0812841	0.162256
TUBB5	4.67243e-18	-0.0453868	-0.0754476
TXNIP	4.74415e-18	-0.0489081	-0.307105
STXBP2	4.74878e-18	0.073935	0.202603
ADD2	4.85759e-18	0.00582296	1.03782
ABI1	4.87382e-18	-0.0744513	-0.262924
TNFSF9	4.90039e-18	0.0383572	0.403888
EEF2KMT	4.91538e-18	-0.084162	-0.33966
TMEM243	4.9557e-18	-0.0682989	-0.209569
ASB12	5.00576e-18	-0.124138	-3.90807
TYSND1	5.01448e-18	-0.0833039	-0.316018
ADIPOR2	5.08665e-18	0.0986534	0.225676
MRPS34	5.13132e-18	0.0788117	0.172911
GATSL3	5.18299e-18	0.0339022	0.522488
USP2	5.28669e-18	-0.0584228	-0.955307
NDUFA10	5.31231e-18	0.0728213	0.168216
ZFP280C	5.36922e-18	-0.0691553	-0.233038
PSME4	5.47307e-18	0.0872816	0.172274
SETD6	5.54514e-18	0.0710442	0.290496
RAB17	5.54514e-18	-0.098031	-2.73754
TMEM56	5.54514e-18	-0.126489	-3.64355
BMPR1A	5.80198e-18	-0.0855956	-0.195335
ROCK1	5.82468e-18	0.0796088	0.162658
X2410002F23RIK	5.86591e-18	-0.0649801
PRR36	5.87886e-18	0.0201009	0.320619
TAF10	6.02241e-18	0.05693	0.115734
GM27000	6.04446e-18	0.00971912	0.879357
TRAPPC8	6.33252e-18	-0.0725863	-0.36947
AMACR	6.41451e-18	-0.0715665	-0.51087
DENND2D	6.50488e-18	0.00606787	1.34396
GIMAP6	6.54385e-18		-23.4301
ASCC1	6.56541e-18	0.0938178	0.242378
PRNP	6.61458e-18	-0.0214457	-0.305288
RP23-381H23-2	6.66813e-18
DRC1	6.84746e-18	0.00819101	0.33869
CEP68	7.09559e-18	-0.082334	-0.383336
LCOR	7.2621e-18	-0.0672269	-0.500169
ABHD16A	7.27028e-18	-0.0683394	-0.399963
SLC25A38	7.28714e-18	0.08207	0.264218
ART1	7.29753e-18	0.0110713	0.955158
PTPRJ	7.31304e-18	-0.057407	-0.940663
SFSWAP	7.37313e-18	-0.0712249	-0.189398
NRAS	7.6192e-18	-0.074667	-0.145158
ELF2	7.6687e-18	-0.0793797	-0.168658
GXYLT1	7.7665e-18	-0.0888712	-0.282269
STEAP2	7.78486e-18	-0.0592746	-0.806256
FAF1	7.80701e-18	-0.0636527	-0.135722
SLC16A2	7.89495e-18	0.0303073	0.346026
DIS3L2	7.97999e-18	-0.0715328	-0.412704
SF3B5	8.02856e-18	0.0562009	0.100484
SASS6	8.08662e-18	-0.0743043	-0.245814
PGM3	8.1312e-18	-0.0766936	-0.271446
RAB37	8.37785e-18	-0.0608992	-1.67889
GM26829	8.47062e-18	-0.0608497	-1.33152
SLC26A2	8.56081e-18	-0.0706241	-0.4708
GM26532	8.59304e-18	-0.0764265	-2.31551
RFC3	8.67612e-18	0.0844453	0.194433
GCLM	8.75497e-18	0.0987641	0.212096
SMIM7	8.80634e-18	-0.0797994	-0.193761
SLC7A7	8.80693e-18	-0.0658234	-0.86671
USPL1	8.94646e-18	-0.0725738	-0.237364
TNFRSF12A	9.13513e-18	-0.0287399	-0.665656
POLR2D	9.60985e-18	-0.0697837	-0.105503
ALKBH3	9.64029e-18	-0.0735009	-0.495223
MFHAS1	9.85889e-18	-0.060727	-0.392214
AP3B1	9.99802e-18	-0.0778214	-0.222621
PMEL	1.004e-17	0.0151626	0.909062
BRMS1	1.01493e-17	0.0967141	0.206125
CCDC162	1.02922e-17	0.00497666	1.45585
CTNNB1	1.04552e-17	0.0662691	0.107897
SAP18	1.04753e-17	-0.0595096	-0.0737392
PLP2	1.04769e-17	-0.0366654	-0.0985401
NKX2-9	1.07271e-17	0.0474765	0.670738
MTUS1	1.08001e-17	-0.0482383	-0.766423
ZFP638	1.08994e-17	0.0867704	0.163409
TANK	1.09565e-17	-0.0683406	-0.493933
ASPSCR1	1.12112e-17	-0.06967	-0.178123
CEBPD	1.12917e-17	-0.0444186	-0.667278
ALDOB	1.1331e-17	-0.0932641	-2.89822
TMEM45A	1.13624e-17	-0.0482041	-0.574725
RSPH10B	1.13756e-17	0.00549988	1.15836
RPRML	1.15781e-17	-0.081316	-2.36004
ALG2	1.16195e-17	-0.0751402	-0.357123
MTFR1	1.17298e-17	-0.0800387	-0.219013
DENND1A	1.19232e-17	-0.0753461	-0.426984
WNK3	1.20705e-17	-0.0684446	-0.256974
HLX	1.21347e-17	-0.0944298	-2.47792
RPL7	1.22028e-17	0.0336916	0.0367261
DNAJC21	1.24506e-17	-0.0679528	-0.100632
S100G	1.25834e-17	-0.0526435	-1.20609
SLC30A7	1.28765e-17	-0.0746304	-0.408242
PMPCB	1.29415e-17	-0.0673482	-0.138941
AVEN	1.2947e-17	-0.0732477	-0.211979
PM20D2	1.31833e-17	0.0100446	1.04759
PPP5C	1.34769e-17	0.0902113	0.184084
RAB3GAP1	1.34769e-17	0.0888877	0.241173
DCAKD	1.37016e-17	0.0692814	0.149213
CALCOCO1	1.41879e-17	0.0558659	0.288618
CCDC64	1.42454e-17	0.0268183	0.462627
MAPK1	1.47998e-17	-0.0681386	-0.122439
PLK5	1.48208e-17	0.00390353	1.67611
PLATR27	1.48903e-17	0.00641522	1.40466
ZRSR2	1.48986e-17	-0.0661266	-0.10062
GM14418	1.53173e-17	-0.0574909	-0.700253
PSMD5	1.54102e-17	-0.0807407	-0.223555
VWC2	1.54595e-17	-0.0702183	-1.90814
RABGAP1L	1.55797e-17	-0.0604146	-0.720669
YME1L1	1.57581e-17	-0.0682368	-0.117664
IMMP2L	1.59666e-17	-0.061766	-0.657279
AASS	1.64657e-17	0.0041751	-0.00608221
OTUD6B	1.65633e-17	-0.0453073	-0.104931
VEZT	1.67853e-17	-0.0807787	-0.323448
X2610002M06RIK	1.68872e-17	-0.0713206
PCYOX1L	1.69016e-17	-0.0770368	-0.355073
GM3453	1.70438e-17	-0.0571201	-1.20087
ANKRD13B	1.7077e-17	-0.0681557	-0.504187
F5	1.72362e-17	-0.100203	-2.94005
MTHFSL	1.73207e-17	0.0608738	0.326982
BCL11B	1.7805e-17	0.00651241	1.40236
SLC35C1	1.78816e-17	-0.0522759	-0.826746
GM10320	1.79103e-17	-0.0613552	-0.234109
AKT1S1	1.79337e-17	-0.0804104	-0.186748
ALDOC	1.85289e-17	-0.00356573	-0.106856
RALGPS1	1.92935e-17	0.02054	0.389204
NEIL1	1.94296e-17	0.0194525	0.669464
NOP58	1.94954e-17	-0.0609605	-0.0783775
CIAPIN1	2.0621e-17	0.0692537	0.143255
DHDH	2.0719e-17	0.0568658	0.346263
SLCO4C1	2.07591e-17	-0.149706	-3.50663
X1700017B05RIK	2.07656e-17	0.0267791
NRXN3	2.13676e-17	-0.0448271	-0.670989
DYNLRB1	2.14045e-17	-0.0696226	-0.127498
PHC3	2.19102e-17	-0.0740961	-0.482156
YTHDF2	2.20015e-17	-0.0650712	-0.108228
PUSL1	2.20051e-17	-0.0693429	-0.2261
MBIP	2.22233e-17	-0.0790915	-0.267457
X2010111I01RIK	2.2434e-17	0.0307757
LONP1	2.26641e-17	0.0935641	0.193071
EMX2	2.27897e-17	-0.0100535	-0.311829
BVHT	2.3449e-17	0.0217263	0.60504
RIMBP2	2.37062e-17	0.0140184	0.613544
SNX8	2.37764e-17	-0.078877	-0.394542
ARPC4	2.39556e-17	-0.0777694	-0.186917
PHGDH	2.40466e-17	0.0973154	0.185544
TCF7L2	2.4272e-17	0.0186394	0.00497454
INPP5J	2.42739e-17	0.00227519	1.88871
PABPC4	2.43201e-17	-0.0724016	-0.178657
TRF	2.441e-17	-0.107771	-2.44288
JMJD6	2.45025e-17	-0.0687984	-0.131536
MAST4	2.45302e-17	0.0393424	0.0655019
ATG5	2.48044e-17	-0.0728662	-0.160308
C330021F23RIK	2.49476e-17	-0.0512948	-0.680746
AMN	2.51887e-17	-0.0631991	-1.26774
MSL2	2.56835e-17	-0.0590262	-0.216882
DMXL1	2.58121e-17	-0.0715485	-0.316513
AP3M2	2.58706e-17	-0.0486948	-1.01526
X2810408A11RIK	2.63981e-17	0.0435342
GDE1	2.64237e-17	-0.0640866	-0.143954
ESPL1	2.65155e-17	0.0817145	0.23112
AHI1	2.68935e-17	0.070961	0.169474
CTSF	2.71071e-17	0.0368579	0.523299
CCHCR1	2.81226e-17	-0.063214	-0.531523
BEND7	2.83568e-17	-0.062289	-0.674241
SMLR1	2.84858e-17	-0.116467	-2.92031
GPN3	2.86284e-17	-0.0788384	-0.210126
PLK1	2.88758e-17	0.125685	0.17767
FASTKD1	2.91621e-17	-0.0684321	-0.488077
CTSD	2.93644e-17	-0.0520121	-0.10597
USF3	2.98282e-17	-0.0711419	-0.491512
GPX7	3.00353e-17	0.0701801	0.259271
FAM69B	3.04276e-17	0.0447274	0.306276
VPS8	3.14376e-17	-0.0668938	-0.597182
E230001N04RIK	3.15294e-17	0.0131259	0.916349
HSDL1	3.15985e-17	-0.0581171	-0.422076
AY036118	3.21865e-17	0.0921876	0.192197
PFKP	3.22681e-17	-0.0482581	-0.339073
DNAAF3	3.26589e-17	0.0131497	0.496542
DYRK3	3.28203e-17	-0.0222358	-0.124867
RMDN2	3.30397e-17	-0.0531385	-1.1292
ADGRG1	3.3062e-17	0.014636	0.35342
ADCY5	3.37972e-17	0.0128726	0.676616
LOXL3	3.4845e-17	-0.0521219	-1.38706
COMTD1	3.50412e-17	0.0866772	0.234767
EXO5	3.5719e-17	-0.0718076	-0.35627
GTF2I	3.61123e-17	0.0755537	0.153379
GBX2	3.66987e-17	-0.107635	-0.520449
CCS	3.67679e-17	0.094908	0.23618
CCDC109B	3.677e-17	-0.0661942	-2.20232
MRPS22	3.70769e-17	-0.0668671	-0.155172
ZFP277	3.7125e-17	-0.0622444	-0.200573
KAZALD1	3.71949e-17	-0.101784	-2.97721
MUP6	3.76561e-17	0.0060762	1.27961
MBTPS2	3.95191e-17	-0.0778931	-0.40375
CDC42BPB	3.96383e-17	-0.0720032	-0.274592
GM16702	3.96383e-17	-0.0824101	-2.41356
PRPSAP1	3.98152e-17	0.0864142	0.187128
ZFP655	3.98372e-17	-0.0787625	-0.362021
MBD2	4.07782e-17	0.095175	0.225025
METTL5	4.10765e-17	0.0918031	0.233541
NAPEPLD	4.13543e-17	0.034577	0.409779
FAM210A	4.22964e-17	-0.082574	-0.288003
CMC2	4.25177e-17	-0.0635157	-0.118022
PYCR1	4.29656e-17	-0.0695265	-0.54451
MARCH11	4.3487e-17	0.0206706	0.690191
SERPINA3G	4.35201e-17	-0.108116	-3.32812
MAP3K11	4.37962e-17	-0.0505408	-0.292213
LSM1	4.42627e-17	-0.0648577	-0.0982744
MBD1	4.46545e-17	-0.0736972	-0.475235
VTI1A	4.54034e-17	-0.0678552	-0.493295
FAM20C	4.5688e-17	-0.053182	-1.12803
D030068K23RIK	4.58812e-17	0.0194663	0.681173
B4GALT3	4.62368e-17	-0.0711218	-0.308363
ACVR2A	4.67872e-17	-0.0665303	-0.394782
FKBP11	4.75699e-17	0.0544088	0.0956815
DCLK1	4.76999e-17	-0.0501234	-0.575747
GM5914	4.77635e-17	0.0456822	0.455822
GPD2	4.77762e-17	-0.0747874	-0.263158
ZFP69	4.82178e-17	-0.0600926	-0.987709
X9330151L19RIK	4.87099e-17	-0.0621797
GM43568	4.87117e-17	0.00140963	2.18252
GPCPD1	4.88232e-17	-0.0693651	-0.560855
PPP1R16B	4.92659e-17	-0.0354019	-0.593784
RNF135	5.01619e-17	0.0207319	0.615798
RTFDC1	5.13249e-17	0.0813691	0.180747
AP2B1	5.14577e-17	-0.0748693	-0.164379
CASP8AP2	5.26273e-17	-0.0841303	-0.148583
IFI30	5.27273e-17	-0.0444587	-0.193585
EXTL2	5.27894e-17	-0.0761561	-0.417321
SKI	5.39716e-17	-0.0821375	-0.255237
LAMP3	5.53032e-17	-0.062092	-0.497896
BDH2	5.55941e-17	0.0254748	0.513054
UBE2J1	5.69744e-17	-0.0790637	-0.221377
PPP6C	5.82698e-17	-0.0799469	-0.211474
APOC3	5.94254e-17	-0.141869	-3.25629
ITSN2	5.9995e-17	-0.0541783	-0.486608
AKAP8L	6.00475e-17	0.0903465	0.238069
TDO2	6.09742e-17	-0.121505	-2.42732
SNF8	6.11571e-17	0.0681	0.156735
KCNQ5	6.1386e-17	-0.080583	-3.01717
HNRNPK	6.14062e-17	-0.049578	-0.0859119
CHRNA7	6.24788e-17	0.0122399	0.835685
EXOC6	6.26527e-17	0.0267095	0.216078
RYBP	6.34252e-17	-0.0677206	-0.193407
ZFP28	6.40281e-17	-0.0523558	-1.26058
GDF2	6.45262e-17	-0.103672	-3.54556
ENO2	6.53316e-17	0.0175707	0.509474
EIF2AK2	6.54555e-17	-0.0737289	-0.369544
KRT36	6.56048e-17	-0.113138	-3.43428
GM10263	6.76898e-17	-0.0201675	-0.0100184
GNB5	6.85093e-17	-0.0493845	-0.291954
LRCH3	6.89875e-17	-0.0835964	-0.348182
ERF	6.96732e-17	-0.0852957	-0.323492
MLLT10	7.22988e-17	0.0883288	0.18225
VTI1B	7.60534e-17	-0.064	-0.129136
EPHB2	7.80018e-17	0.00348218	-0.0599232
TXLNG	7.82959e-17	0.0739922	0.274679
SCLT1	7.90917e-17	-0.0384914	-0.129006
SNRPC	7.94035e-17	-0.0578054	-0.0866372
ADAM9	8.09462e-17	-0.0652944	-0.584214
SUN2	8.11426e-17	-0.0532269	-1.09346
IFFO2	8.15164e-17	-0.0463794	-0.518987
WAPL	8.19823e-17	-0.0679538	-0.116965
SQSTM1	8.26851e-17	-0.0218115	-0.103689
TCP11L1	8.4001e-17	0.0476397	0.185877
CPNE3	8.425e-17	-0.0623634	-0.2679
BCL10	8.47939e-17	-0.0642524	-0.159627
GTPBP10	8.72555e-17	-0.0783656	-0.297019
CEP63	8.91281e-17	-0.082042	-0.305136
ARMC10	8.95988e-17	0.0905985	0.184158
TGDS	9.0336e-17	-0.0618757	-0.30065
PPM1N	9.20434e-17	0.0234814	0.417052
GSTM1	9.32463e-17	0.0391905	0.092861
SEMA4D	9.36408e-17	0.027331	0.385042
FAM65C	9.39313e-17	-0.0789346	-2.79646
CTNNA3	9.39313e-17	-0.196073	-5.54057
HECA	9.55122e-17	-0.0581282	-0.75604
EFR3A	9.69989e-17	-0.0750653	-0.217555
NEURL2	9.72023e-17	-0.0556933	-0.547509
X2310015A10RIK	9.77512e-17	-0.048946
GK5	9.8008e-17	-0.0601983	-0.687155
UQCRH	9.82928e-17	0.0434475	0.0714164
DIP2C	9.83686e-17	0.0606855	0.29807
CMTM6	9.86436e-17	-0.0653664	-0.414025
ASUN	9.96583e-17	0.0940162	0.204926
MACROD2	1.00146e-16	0.0135133	-0.00382309
KIF7	1.0229e-16	-0.0630253	-0.585589
X1700003F12RIK	1.03008e-16	0.0350661
GRAMD1B	1.03008e-16	-0.0374291	-0.594842
GAS2L3	1.04279e-16	-0.00174932	-0.160623
CTXN3	1.04605e-16	-0.0945981	-2.72973
MRPS21	1.04708e-16	0.0583636	0.130287
SEMA5A	1.08228e-16	-0.0545524	-0.463506
KMT2C	1.08287e-16	-0.0660886	-0.288667
TRIM55	1.09297e-16	-0.365567	-5.48109
HTRA1	1.10368e-16	-0.051616	-1.08561
SCD1	1.1475e-16	-0.0237262	-0.23311
ATXN2	1.15336e-16	0.0889331	0.181798
TUFT1	1.17406e-16	-0.0515906	-1.4003
LIMA1	1.17462e-16	-0.0186886	-0.16194
NEB	1.17678e-16	0.0101206	0.911485
CREB3L3	1.18042e-16	-0.126928	-3.0531
PSMD14	1.18598e-16	-0.0617308	-0.0922852
PDSS1	1.2199e-16	-0.064121	-0.310312
PSD3	1.24873e-16	-0.0555229	-0.956789
HOXB8	1.26882e-16	-0.0892675	-2.36368
ORAI3	1.27975e-16	-0.0677537	-0.451756
PCBP3	1.2871e-16	0.0553631	0.239339
NUDT12	1.29781e-16	0.0305731	0.441283
DNAJC17	1.29996e-16	0.0863437	0.226004
TMEM168	1.30018e-16	-0.0789765	-0.341462
AMER2	1.30517e-16	-0.0505921	-0.512475
ZFP459	1.30679e-16	0.024302	0.503278
RPL4	1.3176e-16	0.0398134	0.0414227
MRPL48	1.33348e-16	-0.0712751	-0.165969
OPA1	1.34685e-16	-0.0822597	-0.250584
GALNT10	1.36515e-16	-0.0640694	-0.411498
AMMECR1	1.36783e-16	-0.0680447	-0.207422
X1700016K19RIK	1.37629e-16	0.00949055
X4933402E13RIK	1.37629e-16	-0.0825996
ATP5C1	1.38085e-16	0.057263	0.109576
DUSP26	1.38117e-16	0.00839409	0.954575
FUNDC2	1.39056e-16	0.0867611	0.184933
AQP4	1.39091e-16	-0.0570377	-1.3263
SGTB	1.40215e-16	-0.0527323	-0.601767
TNPO2	1.424e-16	-0.06684	-0.285688
MRPL33	1.4472e-16	0.0644863	0.153765
NUP155	1.45692e-16	-0.0768965	-0.236727
HIST1H1D	1.46654e-16	0.100088	0.280182
SENP3	1.46662e-16	-0.0476477	-0.145182
X1700066M21RIK	1.47255e-16	-0.0560308
CDK2	1.50007e-16	-0.0593023	-0.25194
TFEC	1.53213e-16	-0.375405	-5.63835
CKS1BRT	1.55407e-16	-0.0467215	-0.870211
PIP4K2B	1.56447e-16	-0.0751831	-0.434997
HMCES	1.56486e-16	-0.0613512	-0.220598
PINK1	1.60661e-16	-0.0581409	-0.467939
LRIG1	1.66062e-16	-0.065991	-0.465963
CCDC189	1.67085e-16	0.0248598	0.263718
ANPEP	1.70929e-16	-0.0498249	-1.11722
RFC5	1.72403e-16	0.0744813	0.163381
QPCT	1.72913e-16	-0.100324	-3.34705
DKK3	1.73082e-16	-0.0530483	-1.57422
GPT	1.76538e-16	0.0271947	0.553856
TRPC4AP	1.76565e-16	-0.0773547	-0.223938
PKP1	1.78746e-16	0.00209444	1.93602
GAS2L1	1.83735e-16	-0.0718171	-0.393597
X4930523C07RIK	1.84961e-16	-0.0530448
POLE	1.85861e-16	0.0865699	0.252799
MED13	1.86181e-16	-0.0790104	-0.271942
RBM18	1.86598e-16	-0.0803024	-0.244289
STMN1	1.88508e-16	0.0657205	0.105891
ARAP3	1.89662e-16	-0.0103322	-0.285736
PSMG4	1.92097e-16	0.0747371	0.174626
HIST4H4	1.92461e-16	0.0432481	0.354855
GNG2	1.96818e-16	0.062907	0.111593
ARHGEF5	1.96829e-16	-0.0364907	-0.581074
BATF3	1.99198e-16	-0.0563964	-0.629059
IBTK	1.99504e-16	-0.0661011	-0.230415
MTBP	2.00483e-16	-0.0707672	-0.451629
MFSD14B	2.03107e-16	-0.072715	-0.356545
SIGIRR	2.0892e-16	0.00767059	0.0716696
GAPDH	2.10221e-16	0.0502622	0.0693376
POLD1	2.13224e-16	0.0954332	0.206854
HIST1H2AB	2.13458e-16	0.0350814	0.529555
PRKAG1	2.15059e-16	-0.0691755	-0.260001
MMP9	2.27333e-16	-0.168051	-4.68017
PCDHGC5	2.28747e-16	-0.0495368	-1.12466
SFMBT2	2.31673e-16	-0.0638672	-1.51484
MMP11	2.34175e-16	-0.0490762	-0.733857
BBS12	2.35453e-16	-0.0576319	-0.671139
PTCD3	2.37023e-16	-0.0730222	-0.177627
NSF	2.37222e-16	-0.069486	-0.208882
PDPK1	2.41493e-16	-0.0859241	-0.314874
F10	2.43047e-16	-0.0762383	-2.17643
BCAN	2.43219e-16	0.00964749	0.824418
OGFOD3	2.48588e-16	-0.065959	-0.250866
DGKG	2.51499e-16	-0.0865193	-3.20374
ZFP106	2.52587e-16	0.0686442	0.136874
ENPP3	2.53294e-16	-0.0535178	-0.979834
X2410089E03RIK	2.54248e-16	-0.0815041
SCD2	2.57232e-16	-0.0221038	-0.0211767
COQ9	2.66465e-16	-0.0708364	-0.437349
CDC42SE2	2.66535e-16	-0.051212	-0.127687
RGL2	2.67287e-16	0.0545906	0.313994
ARHGAP25	2.73856e-16	-0.194699	-5.03418
MTMR2	2.76333e-16	-0.0770292	-0.251573
SLC25A51	2.77774e-16	-0.074737	-0.25105
SHTN1	2.84112e-16	-0.0414125	-0.856649
EXOSC4	2.85095e-16	-0.0604509	-0.0866185
KCNK3	2.87724e-16	-0.0805842	-2.23375
ZFP652	2.95476e-16	-0.0855276	-0.27144
FAM134A	3.00493e-16	-0.0711088	-0.271618
COPS7B	3.02681e-16	-0.0790392	-0.278887
ZCCHC2	3.04457e-16	-0.0598331	-0.44438
TOP2A	3.10909e-16	0.113058	0.141499
HEPH	3.22735e-16	-0.061355	-0.463737
FAM198B	3.2315e-16	-0.0590882	-1.68674
HID1	3.25229e-16	-0.0599407	-1.70719
OBSL1	3.27122e-16	-0.0488826	-0.225785
ISG20L2	3.28546e-16	-0.0639337	-0.192891
RAB3A	3.38209e-16	-0.054735	-0.853313
IDH3B	3.4109e-16	-0.0700513	-0.140903
GM21781	3.45056e-16	-0.0559428	-0.651766
CDK8	3.46063e-16	-0.0665648	-0.141179
CDC23	3.479e-16	-0.0676377	-0.181919
SYNJ1	3.50287e-16	-0.0594168	-0.612875
DPY19L4	3.57236e-16	-0.0647847	-0.35541
TOLLIP	3.5795e-16	-0.0630592	-0.451803
PGK1-RS7	3.60719e-16	-0.0643636	-0.403623
RPP40	3.61029e-16	-0.069892	-0.214794
ANKRD24	3.6105e-16	-0.0615759	-0.317924
ANGPTL4	3.71961e-16	0.0371392	0.362158
PCDHGA12	3.79809e-16	-0.0509201	-0.931705
GLE1	3.8244e-16	-0.0737545	-0.192337
CISD1	3.83365e-16	0.0647476	0.156961
RNF145	3.90249e-16	0.085939	0.189719
FAM178A	3.91998e-16	-0.0669987	-0.181748
UROD	4.03797e-16	0.0888113	0.194789
SMC4	4.10166e-16	-0.0776615	-0.14365
VILL	4.13665e-16	0.0179674	0.488691
IL9R	4.13997e-16	0.000824232	3.00405
SH3D19	4.14945e-16	-0.0580184	-0.346215
HACD2	4.23477e-16	-0.0673186	-0.166852
CAR12	4.2486e-16	-0.0516678	-0.528815
AQP3	4.26897e-16	-0.128127	-3.08074
X2610318N02RIK	4.37018e-16	-0.0690696
CYGB	4.37268e-16	-0.111893	-3.40532
TCEANC	4.37662e-16	-0.0545599	-0.867376
UQCC2	4.40764e-16	-0.0573252	-0.0872225
NAMPT	4.41689e-16	0.0904549	0.184861
PTBP2	4.41689e-16	-0.049205	-0.102987
RBM47	4.42387e-16	-0.00855193	-0.482714
X1700008O03RIK	4.44565e-16	0.0112954
NDUFB5	4.49064e-16	-0.0520597	-0.0680374
SDCCAG3	4.57937e-16	-0.0703755	-0.210877
PGGT1B	4.66932e-16	-0.0652987	-0.395417
CPXM2	4.68506e-16	0.00634397	1.12912
DPH3	4.72093e-16	0.0657369	0.153207
KRT1	4.72251e-16	0.0130982	0.864675
X1810030O07RIK	4.74216e-16	-0.0764141
GM20554	4.75514e-16	-0.0763913	-2.83955
SMIM8	4.75638e-16	0.0732869	0.279056
PTPA	4.79631e-16	-0.0744555	-0.193997
RNF187	4.7966e-16	0.0649837	0.117456
EHMT2	4.8068e-16	0.0867497	0.185216
DENND6A	4.98531e-16	-0.0820176	-0.229457
NFXL1	5.03988e-16	-0.0668899	-0.229691
FOXI3	5.05256e-16	0.00311911	1.84051
TRIM16	5.14205e-16	-0.112193	-4.02123
PRLR	5.20685e-16	-0.302351	-5.23088
HNF4A	5.33031e-16	-0.135449	-3.04043
GSTM6	5.36877e-16	0.00446154	1.37123
CDCA3	5.41153e-16	-0.0644962	-0.135501
GALC	5.47017e-16	-0.0572353	-0.644813
THUMPD3	5.47021e-16	-0.0755013	-0.20465
SYT17	5.50832e-16	0.0142672	0.701732
SLC2A8	5.53781e-16	0.0454425	0.379208
CNOT6L	5.55836e-16	-0.0579883	-0.27819
PDZRN4	5.57196e-16	0.0199602	0.463755
STAT5B	5.71295e-16	-0.0540418	-0.831347
ROBO1	5.82e-16	-0.0247781	-0.149103
NETO2	5.87507e-16	-0.0647122	-0.377945
ARHGAP23	5.97566e-16	-0.0516391	-0.766602
REPS1	6.02777e-16	-0.0849461	-0.288545
FAM160A2	6.06815e-16	0.0699082	0.270738
RRN3	6.10302e-16	-0.0702001	-0.217564
RIOK3	6.14e-16	-0.0822124	-0.25811
KLHL15	6.1513e-16	-0.0581026	-0.641661
B3GLCT	6.22316e-16	-0.0803885	-0.313269
NR4A1	6.33537e-16	-0.0490852	-1.20383
MAPK3	6.34502e-16	0.0884757	0.184842
GM5218	6.39174e-16	-0.0568438	-0.0721828
AU022252	6.40717e-16	-0.0789903	-0.234229
MGST3	6.65964e-16	0.0117429	-0.0220158
FOXN3	6.8104e-16	-0.0841788	-0.297949
RUVBL2	6.81554e-16	0.0697388	0.137056
PPL	6.88287e-16	-0.0624503	-1.73391
FAM131A	6.89827e-16	0.0133695	0.766599
DZIP1L	7.06356e-16	-0.0654099	-0.262426
SRC	7.10678e-16	0.0409387	0.280183
SYT9	7.1735e-16	0.0119709	0.695868
SARS2	7.23057e-16	0.0700417	0.272215
GNAO1	7.25139e-16	0.0416947	0.233803
QK	7.2791e-16	-0.0565549	-0.0637614
D030056L22RIK	7.39222e-16	-0.0497598	-0.12347
PNLIPRP1	7.39258e-16	-0.138271	-4.30086
PHACTR4	7.39552e-16	-0.075959	-0.245532
RASGRF1	7.41588e-16	0.00616718	1.13181
KCNMB2	7.54505e-16	0.00292849	1.4127
SLC39A11	7.55682e-16	-0.0579162	-0.689357
CNOT2	7.5859e-16	-0.0716543	-0.166785
IFT81	7.6864e-16	-0.0389161	-0.17052
LGALS2	7.75634e-16	-0.0839168	-2.54096
ZFP568	7.85265e-16	-0.0767249	-0.219196
PRRG1	7.87779e-16	-0.0586832	-0.629492
HELZ2	7.8928e-16	0.0115369	0.835493
MINK1	8.13361e-16	0.0585322	0.270549
CAST	8.17063e-16	-0.0605655	-0.477045
MTTP	8.32801e-16	-0.0504004	-0.249394
RIT1	8.44885e-16	-0.0713896	-0.28906
PSMB9	8.50336e-16	0.00502798	1.46827
CACUL1	8.66658e-16	-0.0700716	-0.269444
SP6	8.70168e-16	0.013804	0.548146
PNKP	8.71271e-16	0.0726357	0.250135
ITGA1	8.73806e-16	-0.0642932	-2.31707
EMC1	8.74037e-16	-0.0709651	-0.342174
ANKRD13C	8.80356e-16	-0.078049	-0.283249
MYCT1	8.81313e-16	-0.123276	-3.54866
THOC2	8.93714e-16	-0.0675169	-0.119795
KCTD5	9.09596e-16	-0.0712481	-0.195738
FDPS	9.17812e-16	0.0833771	0.194411
FBXO32	9.35525e-16	0.0017157	-0.0895279
NKX2-1	9.41496e-16	-0.117484	-2.79112
SRD5A3	9.51684e-16	-0.0732469	-0.351802
DMD	9.62372e-16	-0.0157612	-0.31571
X3100002H09RIK	9.75447e-16	0.00726581
COPRS	9.80858e-16	0.0860708	0.197662
RAD54L2	9.83087e-16	0.0922858	0.205442
POLR3GL	9.94402e-16	-0.056593	-0.54644
RPS6KA1	9.98126e-16	-0.0554671	-0.226892
RNPEP	9.99827e-16	0.0903096	0.206249
DNAJC7	1.02118e-15	0.0627445	0.123229
CLIC5	1.0244e-15	-0.122924	-3.54393
NXPH3	1.04652e-15	0.00890787	1.0318
ACBD7	1.06582e-15	0.010735	0.503378
COMMD4	1.07358e-15	0.076805	0.175935
RNF24	1.09122e-15	-0.0500751	-0.726415
MRAS	1.10954e-15	-0.0533608	-0.685538
EXOC2	1.12187e-15	-0.066303	-0.349571
MATN4	1.14232e-15	-0.0595522	-2.11036
HOXC4	1.19302e-15	-0.116613	-4.08546
SNN	1.20932e-15	-0.054999	-0.186977
DDHD2	1.25234e-15	-0.055557	-0.212974
TMF1	1.26782e-15	-0.0782405	-0.222165
GM44696	1.28274e-15	0.003947	1.39627
ECHDC1	1.30311e-15	-0.0614062	-0.250244
GAL	1.3626e-15	0.00381582	-0.142134
OPN3	1.37357e-15	-0.0655674	-0.463348
RP24-63K13-5	1.37808e-15	0.00017373
ZCCHC6	1.39699e-15	-0.076772	-0.276397
URB2	1.42918e-15	-0.060042	-0.449213
SLC22A1	1.43822e-15	-0.114272	-3.77894
MYO1D	1.44264e-15	0.0107981	0.86989
PABPN1	1.46407e-15	0.0761754	0.177872
NECTIN1	1.49592e-15	0.0431986	0.0799861
SPOPL	1.50262e-15	-0.0774756	-0.354328
MVK	1.50507e-15	0.0840269	0.22538
DOCK8	1.50832e-15	-0.0531959	-1.6331
PIGX	1.54681e-15	-0.0647475	-0.102407
DMRT2	1.54988e-15	-0.091676	-2.46824
IKBKAP	1.56675e-15	-0.0549876	-0.117989
PSMD10	1.58309e-15	-0.067521	-0.175377
ANAPC4	1.59206e-15	-0.0714952	-0.198196
SYNPO2	1.66085e-15	-0.0615066	-1.79649
KRBA1	1.68251e-15	0.0524116	0.251635
ELOVL4	1.69162e-15	-0.0484353	-0.362981
PNPLA2	1.71332e-15	0.0411217	0.275034
MEI1	1.71965e-15	0.00154254	2.49681
WDR47	1.72638e-15	-0.0548941	-0.619541
KLHL23	1.74517e-15	0.024596	0.105427
TRIM26	1.74739e-15	-0.0704163	-0.29288
SRPX2	1.80227e-15	-0.0871697	-3.13173
GM20467	1.84135e-15	-0.183619	-4.67579
KIF23	1.86137e-15	-0.0250626	-0.110527
RP23-478L20-2	1.866e-15	0.00108767
ADRB2	1.87849e-15	-0.0608873	-2.16966
CDR2L	1.87883e-15	-0.0498366	-0.34415
NAGPA	1.87938e-15	-0.0631381	-0.380613
HIST1H2BH	1.91038e-15	0.0333534	0.505079
XPR1	1.92588e-15	-0.0575735	-0.325855
OLFML2B	1.93037e-15	-0.0484135	-1.33188
NME4	1.94114e-15	-0.0259776	-0.0371063
SEC14L2	2.07112e-15	-0.0569687	-1.03732
PBDC1	2.09803e-15	0.0649577	0.134442
CENPB	2.10097e-15	-0.0707876	-0.152395
PPIE	2.13174e-15	-0.0485767	-0.071779
TC2N	2.15053e-15	0.0161789	0.855357
ACOT7	2.15733e-15	0.03274	0.0425712
AI606181	2.16629e-15	-0.0565804	-0.644461
ZFP746	2.17364e-15	-0.0751841	-0.285841
ABHD10	2.19408e-15	-0.0747854	-0.339862
C030034I22RIK	2.20813e-15	-0.0587131	-0.58986
PNN	2.2506e-15	-0.0688662	-0.104296
DPYD	2.29647e-15	-0.0542295	-1.61331
TTC9C	2.32172e-15	-0.0549164	-0.137091
CNR1	2.33968e-15	-0.0510062	-1.48226
AKAP10	2.35547e-15	-0.0586768	-0.41046
CLEC1B	2.35678e-15	-0.274326	-4.89958
GRIA2	2.36313e-15	-0.126867	-3.64607
TDRKH	2.37431e-15	0.00719999	-0.0331787
PARP4	2.43158e-15	0.0107383	0.790166
ACAN	2.44202e-15	0.00327766	1.40113
MBLAC2	2.48825e-15	-0.046212	-1.059
CASKIN1	2.49408e-15	0.0105648	0.874682
AGPAT4	2.52568e-15	-0.078776	-0.199563
LCK	2.57039e-15	0.0353484	0.436071
CTSO	2.57781e-15	-0.0548534	-1.62328
SRSF6	2.6042e-15	-0.0590627	-0.107248
DLX1	2.60467e-15	-0.0684432	-2.59909
RAB5C	2.62462e-15	-0.0711931	-0.15923
CTSE	2.65738e-15	-0.147379	-4.14823
GPC5	2.73943e-15	-0.0545743	-1.98487
ZFP882	2.75114e-15	0.0307475	0.391443
APOD	2.76698e-15	-0.0541896	-1.31148
LZTS2	2.77023e-15	-0.0683412	-0.209976
PCNX3	2.7937e-15	-0.0733789	-0.278691
FOXR2	2.8063e-15	0.00452155	1.23784
LBR	2.8162e-15	-0.0358228	-0.0711815
SEC14L4	2.8183e-15	0.00778756	0.889966
MAP3K12	2.84395e-15	0.0528249	0.337749
MTSS1	2.90309e-15	0.00780264	-0.0388848
MTERF3	2.93924e-15	-0.0660489	-0.223349
STARD4	2.95082e-15	-0.0290866	-0.265581
GM10093	2.98071e-15	0.0902506	0.164015
CPNE2	3.01985e-15	-0.0479281	-0.506201
DENND5A	3.04625e-15	-0.0734161	-0.303585
LIMS2	3.0942e-15	-0.104584	-3.47058
RAD17	3.09684e-15	-0.0771806	-0.210754
TERF2IP	3.10864e-15	-0.0742244	-0.279146
ETL4	3.12002e-15	0.0112949	-0.0470928
CAR7	3.17664e-15	-0.0683211	-1.68152
TSC22D4	3.19275e-15	0.0916513	0.210304
CHUK	3.24853e-15	-0.0523147	-0.208956
SLC2A2	3.28274e-15	-0.112118	-3.15224
ATG4D	3.32631e-15	0.0649461	0.237009
EME1	3.37399e-15	0.0864896	0.217638
WNT3A	3.50745e-15	-0.0659531	-2.05189
NDC80	3.62325e-15	-0.0782533	-0.235405
CHPF2	3.62609e-15	-0.053168	-0.528872
EIF3F	3.6596e-15	-0.0508595	-0.0816453
RNF11	3.68031e-15	-0.0776992	-0.258285
EED	3.68659e-15	0.0822186	0.179669
PHF23	3.72274e-15	0.0793189	0.163293
ADSS	3.74359e-15	0.0677546	0.156336
SLC18B1	3.7997e-15	-0.0470911	-1.01823
JPH1	3.85457e-15	0.0446194	0.26154
CCAR1	3.91827e-15	-0.0632058	-0.116852
TFRC	3.94027e-15	-0.00533973	-0.0424995
CBLN2	3.95868e-15	-0.0626718	-2.07942
LMOD3	4.03049e-15	-0.361138	-6.1892
POLR2C	4.06437e-15	0.0578537	0.109544
DUSP16	4.06911e-15	-0.0572023	-0.591019
TCERG1	4.08436e-15	0.0627222	0.124047
KLHDC10	4.27444e-15	-0.0609043	-0.182833
TIMMDC1	4.30874e-15	-0.0653386	-0.27302
WNT10B	4.31656e-15	0.00140124	2.51161
RAB19	4.33458e-15	0.00353749	1.49666
ZFP410	4.33458e-15	-0.0723968	-0.332502
GJC2	4.35035e-15	0.000896628	2.47154
ADAT2	4.35326e-15	-0.0732084	-0.222187
BEND5	4.40911e-15	-0.0591153	-0.244422
SHMT1	4.43056e-15	-0.0572174	-0.18218
MAPT	4.47828e-15	-0.0520489	-1.49286
TMEM150C	4.55391e-15	0.0106072	0.977911
FUBP3	4.56001e-15	-0.0704687	-0.18119
IGTP	4.58472e-15	0.00432531	1.4403
GXYLT2	4.6495e-15	-0.0486563	-1.25548
SMARCD2	4.72313e-15	0.026322	0.0371681
TAF2	4.72313e-15	-0.0703576	-0.233145
SLC39A1	4.72723e-15	-0.0543995	-0.176825
NOL6	4.73395e-15	0.0784778	0.201073
VCPIP1	4.73395e-15	-0.0679326	-0.290876
ANKIB1	4.75307e-15	-0.0661374	-0.374076
TTF1	4.76861e-15	0.0872926	0.232328
NCLN	4.78165e-15	-0.0747138	-0.212789
SOAT2	4.83856e-15	-0.0319601	-1.38765
SNRPD1	4.85594e-15	0.0439612	0.0668597
DAZAP1	4.90646e-15	-0.0557696	-0.0754648
ATXN7L3	4.983e-15	0.0872397	0.211817
SMPDL3A	5.03408e-15	-0.0522818	-1.36775
PRKDC	5.09901e-15	0.0690075	0.234358
KHNYN	5.10099e-15	0.0445555	0.310032
RCOR2	5.14764e-15	0.082074	0.149689
PAN3	5.16324e-15	-0.0725305	-0.250308
CFAP77	5.20066e-15	0.00461159	-0.119337
PRPSAP2	5.28014e-15	0.0788029	0.231844
CDYL2	5.3177e-15	-0.0469588	-1.04068
EFL1	5.31806e-15	0.064431	0.265654
FANCI	5.3317e-15	0.0467337	0.28709
PRKAB1	5.34315e-15	-0.0676415	-0.313997
GKAP1	5.37968e-15	0.0062847	-0.00270299
ZFP213	5.40423e-15	-0.0601668	-0.377268
MALL	5.42975e-15	-0.0611239	-2.10452
TLK2	5.45604e-15	0.0894507	0.181876
MRPL17	5.4748e-15	-0.0586535	-0.0739496
GM26699	5.50534e-15	-0.0628566	-0.255534
AMMECR1L	5.53742e-15	-0.0656548	-0.254457
MAP2K5	5.58321e-15	-0.0789732	-0.302941
MCAT	5.69909e-15	-0.0694027	-0.242851
YTHDF3	5.7364e-15	-0.0734893	-0.197002
EIF3A	5.77743e-15	0.053194	0.0631813
NBEAL1	5.90785e-15	-0.0752601	-0.260843
GM12576	5.91136e-15		-22.7309
PLXDC2	5.94673e-15	-0.0593956	-0.499406
TRMT10B	6.09194e-15	0.0675292	0.247011
X4930452B06RIK	6.11253e-15	-0.0532747
X0610037L13RIK	6.27634e-15	-0.0753284
STC1	6.61695e-15	0.0333955	0.406168
TRIM68	6.67332e-15	-0.0514065	-0.77148
LANCL2	6.7494e-15	0.0759782	0.245516
ZFP512	6.80064e-15	0.0900798	0.219625
ZFP987	6.84621e-15	0.00478924	1.28897
NCKAP5L	6.85074e-15	-0.0591782	-0.492495
TIMM17A	6.90621e-15	-0.0580807	-0.0795305
APLF	6.91145e-15	-0.0589428	-0.491654
ADM2	6.92425e-15	0.0141346	0.624978
KIF16B	6.95545e-15	0.0339657	0.385026
RNF34	7.06956e-15	0.0854194	0.182531
NUP88	7.37265e-15	-0.0735207	-0.205063
ZDHHC17	7.45305e-15	-0.0691104	-0.391193
POLD2	7.79418e-15	-0.0525192	-0.136108
TMEM209	7.94802e-15	0.084828	0.234085
BCO1	8.02634e-15	-0.10302	-3.15556
HS3ST1	8.13615e-15	-0.0592972	-2.0218
BTBD3	8.24337e-15	-0.0570791	-0.298026
WISP1	8.29108e-15	-0.0636979	-1.80389
LRRC1	8.3338e-15	-0.0127717	-0.126366
NAA40	8.52063e-15	-0.0684943	-0.222093
SEC63	8.74326e-15	-0.0741539	-0.150038
RPAP3	8.83299e-15	0.087212	0.199255
PAK1IP1	8.94393e-15	0.0685247	0.153965
RFX3	9.04497e-15	-0.0305324	-0.166697
IMPDH1	9.27943e-15	-0.0335413	-0.130492
SMCHD1	9.33693e-15	0.061983	0.135159
CP	9.34173e-15	-0.113408	-3.70576
ATIC	9.35109e-15	-0.0530608	-0.0790919
GM45623	9.39041e-15		-22.9284
GM14419	9.40445e-15	-0.0437549	-0.967005
PPIP5K1	9.43902e-15	0.0253135	0.494484
POC5	9.51732e-15	-0.0522324	-0.46808
EMP3	9.51763e-15	-0.0510381	-0.702719
SSBP1	9.57762e-15	0.0588427	0.114327
PDRG1	9.65956e-15	0.0854422	0.216831
FOXO4	9.72003e-15	-0.00379933	-0.114038
GSTZ1	9.80978e-15	-0.0673664	-0.402429
SAA1	9.82702e-15	-0.136744	-4.38382
ADARB1	9.85973e-15	-0.0558851	-0.51515
PLOD1	9.9518e-15	-0.056291	-0.35025
MLXIPL	9.95652e-15	0.00718569	1.05456
X9530059O14RIK	9.98805e-15	0.0160852
CSF1	1.01039e-14	-0.0465858	-1.28499
SFXN4	1.02787e-14	0.0294473	0.388715
FAM229B	1.04024e-14	0.0380787	0.383967
MAPK1IP1	1.04212e-14	0.0335829	0.354961
EFCAB1	1.04665e-14	-0.0407849	-0.664569
ARHGEF7	1.0767e-14	-0.0473343	-0.200611
PEX7	1.08923e-14	0.0768869	0.236952
KCNK6	1.09063e-14	-0.0532407	-2.04312
NAA25	1.09901e-14	-0.0735255	-0.200288
X2010320M18RIK	1.1087e-14	0.082331
SNAP23	1.12336e-14	-0.0643886	-0.132836
HMG20A	1.12571e-14	-0.0743078	-0.265751
CUL2	1.12948e-14	-0.0742612	-0.195845
MAT2B	1.13161e-14	-0.0725099	-0.180363
ANKRD55	1.13266e-14	-0.154292	-4.73005
NAP1L4	1.13388e-14	-0.0625944	-0.1058
SPG11	1.14467e-14	0.0464477	0.318124
IGF1R	1.14467e-14	-0.0791741	-0.178182
CALCR	1.15217e-14	0.0050661	1.37901
ATP6V1E1	1.15669e-14	0.0754473	0.179191
ZFP112	1.22177e-14	-0.0452101	-0.950356
USP4	1.25252e-14	-0.073947	-0.255697
CD2AP	1.2842e-14	-0.0655486	-0.109735
SLC7A5	1.30906e-14	0.0408023	0.377781
LSM8	1.32207e-14	-0.0559927	-0.0665428
ATN1	1.33998e-14	-0.0587293	-0.278265
MAP3K2	1.34209e-14	-0.0571472	-0.570153
NDUFS8	1.36702e-14	0.071505	0.1623
MYO9A	1.37174e-14	-0.0536047	-0.28544
KRTCAP2	1.37681e-14	0.054896	0.110959
POLR2B	1.37698e-14	0.0776015	0.149217
TLCD1	1.40193e-14	0.0741172	0.212614
COX6B1	1.4116e-14	0.0440945	0.0798797
SPATA24	1.41371e-14	0.0520044	0.252343
CUX2	1.4414e-14	0.0118945	0.754667
LAMA5	1.4467e-14	0.00341989	-0.0695119
KSR1	1.4467e-14	-0.0477581	-0.888663
X3830417A13RIK	1.5008e-14	-0.116848
PPME1	1.50205e-14	0.0856627	0.179307
FANCD2	1.50205e-14	0.0569337	0.269397
USP13	1.56297e-14	-0.051277	-0.450268
MYEOV2	1.577e-14	0.0581396	0.131899
WNK2	1.59186e-14	0.0155711	0.324043
SLC27A6	1.59434e-14	-0.0433874	-1.33983
RIPK2	1.59753e-14	-0.0550438	-0.525917
VIL1	1.61014e-14	-0.064381	-1.83647
RAD21	1.61187e-14	-0.0694601	-0.14493
SOST	1.61553e-14	-0.0705319	-2.0884
HEATR5A	1.66879e-14	-0.0672101	-0.380119
BACE1	1.67012e-14	-0.0691252	-0.276394
ALX3	1.67534e-14	0.00926665	0.665568
POLR2H	1.68364e-14	0.0647342	0.132362
X1810014B01RIK	1.68614e-14	0.0565822
NR1H2	1.68806e-14	0.0785995	0.198822
COPS3	1.68993e-14	0.0608969	0.145434
ERCC1	1.69522e-14	0.0836183	0.199882
CDK11B	1.70519e-14	0.0647601	0.136258
IFI27L2B	1.71574e-14	-0.254745	-5.19183
HYPK	1.7246e-14	-0.0620869	-0.127437
TMEM109	1.72971e-14	-0.0726273	-0.291642
TMPRSS12	1.73131e-14	0.00109963	2.31629
APOA2	1.73975e-14	-0.0817539	-2.13716
CCT4	1.75306e-14	-0.051577	-0.0863228
PPM1H	1.75787e-14	-0.04473	-0.93512
CYCT	1.77001e-14	0.0118119	1.01283
ZFP329	1.80582e-14	-0.0558749	-0.138641
CD109	1.80712e-14	-0.0525043	-1.34231
LZTS1	1.8147e-14	0.010643	0.838845
C430042M11RIK	1.82918e-14	0.0150909	0.800995
PDGFC	1.83871e-14	-0.049517	-1.38903
SERP2	1.84986e-14	0.0480611	0.250324
PDZK1	1.87183e-14	-0.0074086	-0.592712
LYRM4	1.87642e-14	-0.053165	-0.331115
TMEM126A	1.878e-14	0.0624222	0.141745
RADIL	1.90478e-14	-0.0434435	-1.18961
TTPAL	1.92071e-14	-0.0465329	-0.540459
GM10101	1.93648e-14	-0.0459821	-1.16376
DLD	1.97458e-14	-0.0486673	-0.105103
GM9774	1.98495e-14	-0.065202	-0.362149
PLATR13	1.98664e-14	-0.0469087	-1.55492
APPL2	1.9898e-14	-0.0560248	-0.485478
MAP2K3	2.04113e-14	-0.0716669	-0.270637
DDIT3	2.05862e-14	-0.0541507	-0.652114
TRIM8	2.06277e-14	-0.0719722	-0.264373
SUMO1	2.0653e-14	0.0473418	0.0902691
ATP5F1	2.09198e-14	-0.0407646	-0.0677127
GUCD1	2.09244e-14	-0.0616678	-0.474842
CHMP1B	2.10905e-14	-0.0745035	-0.299612
WFDC1	2.14849e-14	-0.0728893	-2.82917
HSPB8	2.15746e-14	-0.0165877	-0.401644
NARS2	2.16409e-14	-0.0630504	-0.462428
CEP192	2.16942e-14	-0.0620871	-0.248327
TBC1D24	2.19212e-14	-0.0670619	-0.440886
IAH1	2.19878e-14	-0.070235	-0.188616
CDC14A	2.22177e-14	-0.0587626	-0.330563
GCNT2	2.23799e-14	0.0198471	0.270588
TGFBRAP1	2.25596e-14	-0.0514102	-0.441743
RNF144A	2.26867e-14	-0.0682416	-0.316496
GOLGA2	2.29028e-14	-0.058096	-0.489183
NAA38	2.29467e-14	0.0737948	0.177227
TMEM258	2.30793e-14	0.0533387	0.0842987
PRIM2	2.3221e-14	-0.0713327	-0.213459
MVB12B	2.32224e-14	-0.0527314	-0.26311
SIPA1L2	2.32582e-14	0.00364838	-0.105754
PPP1R14B	2.34159e-14	0.0455713	0.0707734
SLC4A3	2.36565e-14	0.0292576	0.378991
ACAD12	2.36594e-14	0.012726	0.614271
GCA	2.37225e-14	0.0102416	0.912172
CBR3	2.37431e-14	-0.0291685	-0.644846
BCL6B	2.38346e-14	0.00486712	0.145121
OTUD4	2.40087e-14	-0.0522336	-0.109063
USP10	2.43229e-14	-0.0395935	-0.0508615
NUP153	2.43741e-14	-0.0552189	-0.145773
SZRD1	2.48845e-14	-0.0705538	-0.164416
TNFAIP3	2.49352e-14	-0.0492358	-2.22788
CCNA2	2.57125e-14	-0.0485037	-0.0779005
NAPSA	2.57137e-14	0.010871	0.558652
HOXD3	2.58456e-14	-0.232862	-5.59557
ARMC4	2.69525e-14	-0.1148	-3.48455
CCDC137	2.70481e-14	-0.0586046	-0.21548
EPB41L1	2.72759e-14	-0.0473967	-0.716697
TRAPPC4	2.74055e-14	-0.0583466	-0.0866942
CCDC32	2.77608e-14	-0.0672299	-0.247625
BCAR1	2.77712e-14	0.0697263	0.155519
BHMT	2.81678e-14	-0.09673	-3.37492
PHOX2B	2.84544e-14		-23.4664
ACAD9	2.84845e-14	-0.0746049	-0.301887
SH3TC1	2.89085e-14	-0.05835	-1.86956
CHST1	2.93249e-14	0.0179615	0.35922
PPP1R15A	2.95135e-14	-0.0487782	-0.318076
SPINT1	2.97965e-14	-0.0224927	-0.353586
L1CAM	3.02264e-14	-0.0492332	-1.09155
WRNIP1	3.06496e-14	-0.0670095	-0.430441
X1700088E04RIK	3.08459e-14	-0.055653
ARF2	3.15565e-14	-0.0617259	-0.30583
TMEM132E	3.1874e-14	-0.0452108	-1.25297
RPGRIP1	3.21284e-14	-0.0402156	-0.106266
NCK1	3.25298e-14	-0.0734003	-0.183032
APIP	3.2906e-14	-0.0428359	-0.0828817
ASPHD1	3.29711e-14	0.00388161	1.4996
TNFAIP8	3.35748e-14	0.0676211	0.155381
ZFP760	3.36666e-14	-0.0514732	-0.238982
ANKRD16	3.3975e-14	-0.0671363	-0.368502
DDX17	3.41805e-14	0.0745734	0.152563
ATP5H	3.42261e-14	0.0403077	0.0577355
PDLIM3	3.46102e-14	-0.0389575	-1.03733
KDM4B	3.49373e-14	0.0592045	0.290938
CCDC68	3.52212e-14	-0.0578874	-1.92836
UTP6	3.60147e-14	-0.057885	-0.164118
UBE2R2	3.62929e-14	-0.055899	-0.0764654
BHMT2	3.63401e-14	-0.0527438	-1.53521
ADNP	3.65133e-14	-0.0696328	-0.353417
SNHG20	3.70086e-14	-0.0551988	-0.102971
LDB1	3.73927e-14	-0.0220871	-0.0860876
ANAPC5	3.77863e-14	-0.0625333	-0.118525
DNAJC4	3.79216e-14	-0.0570435	-0.357291
FAM210B	3.83227e-14	-0.0192661	-0.262708
DEPDC1A	3.88267e-14	-0.0590559	-0.245942
ABCE1	3.92192e-14	-0.0413849	-0.0495466
BTBD6	3.9276e-14	0.05475	0.279692
PARD6B	3.938e-14	0.00765175	-0.0261062
KCNG2	3.9927e-14	-0.048102	-0.998147
DDX54	3.99511e-14	0.0742906	0.154382
NPC1	4.0335e-14	0.0306322	0.101607
GJA4	4.05449e-14	-0.101264	-2.40763
KIF18A	4.07325e-14	0.0767782	0.139797
HOXB7	4.11439e-14	-0.0934787	-3.51521
CRTC2	4.15977e-14	-0.0522584	-0.527378
BMP3	4.19751e-14	-0.134047	-3.78796
RPA2	4.30455e-14	0.0791978	0.183692
RHOC	4.34769e-14	0.0131516	0.0138933
CRLF2	4.38863e-14	-0.0524979	-0.565729
PXK	4.43682e-14	-0.0477899	-0.338384
INPP4A	4.4384e-14	-0.0439623	-0.728293
KCNA1	4.45576e-14	-0.0579289	-1.68477
SEMA4C	4.47797e-14	0.0594315	0.273787
GRIN1	4.48419e-14	0.00284903	1.70325
IPPK	4.50062e-14	-0.0647312	-0.452334
DNAJC28	4.54037e-14	0.0144576	0.634807
KREMEN2	4.64551e-14	0.00178771	1.80008
CCNT1	4.66717e-14	-0.0609146	-0.119787
NECAP2	4.70014e-14	-0.0685329	-0.265837
TADA3	4.73496e-14	0.0828181	0.213852
NPR2	4.77215e-14	-0.043756	-1.53963
CSRNP2	4.79345e-14	-0.0548027	-0.623486
CHEK2	4.8031e-14	0.070232	0.163053
FAM76A	4.80437e-14	-0.0747376	-0.279823
KLHL2	4.89563e-14	-0.0629661	-0.293364
HINT1	4.89582e-14	0.0447397	0.0790274
TDRP	4.94699e-14	-0.0406162	-0.884507
ZFP788	4.94747e-14	0.050664	0.253924
CLK3	5.00027e-14	-0.0781632	-0.260968
RPAIN	5.00227e-14	0.0778266	0.226872
PHF21B	5.01972e-14	0.0288679	0.435586
SCAPER	5.0601e-14	-0.0662329	-0.438362
CPNE8	5.14909e-14	-0.0488183	-0.844449
X2310030G06RIK	5.18921e-14	-0.00208584
FADS1	5.19709e-14	-0.0700347	-0.227713
ARIH1	5.2643e-14	-0.0638447	-0.158294
EXOC3	5.29608e-14	-0.0706814	-0.164603
TSPAN14	5.30415e-14	-0.0619045	-0.332586
CCDC6	5.31482e-14	-0.0625502	-0.225591
LMLN	5.32032e-14	0.0412219	0.319
ZFP777	5.34593e-14	-0.0634368	-0.371532
GABBR2	5.35503e-14	0.00819754	0.705278
TMEM120A	5.35503e-14	-0.0602956	-0.225449
MAP1LC3A	5.4813e-14	-0.0297311	-0.0574857
OPTC	5.50585e-14	-0.0599594	-2.32917
CCRL2	5.50684e-14	-0.137204	-4.32917
KCNG1	5.58974e-14	0.0188671	0.328975
MANEAL	5.59391e-14	0.0143207	0.460181
SYT2	5.59627e-14	0.00218625	1.89453
WIPI1	5.62786e-14	-0.0305997	-0.267827
DNAJB1	5.68665e-14	-0.0712557	-0.184675
IGFBP6	5.72063e-14	-0.0637524	-2.23602
ZFP46	5.87673e-14	-0.0492259	-0.571634
PPP1R11	5.99566e-14	-0.0578374	-0.0801183
SLC25A5	6.0212e-14	-0.0639898	-0.0976254
NDUFA3	6.13313e-14	0.0722045	0.178309
FBXL17	6.16803e-14	-0.0575695	-0.478918
LIMK2	6.18536e-14	-0.0662119	-0.402396
EGR2	6.19947e-14	-0.0777047	-1.67341
RAD51AP1	6.25387e-14	-0.0611172	-0.12384
GM14296	6.26803e-14	-0.0751201	-3.43094
SLC38A3	6.31388e-14	0.0128602	0.641007
PAM16	6.4359e-14	0.0700311	0.166985
NFKBID	6.44206e-14	0.012727	0.664167
SH3BP1	6.45688e-14	-0.0440354	-0.0965703
UBA6	6.5276e-14	-0.0782333	-0.235627
NOL4L	6.5945e-14	0.0616206	0.302969
MYH6	6.60391e-14	-0.0195375	-1.11993
RCAN1	6.63796e-14	-0.0693439	-0.266301
TGM1	6.64375e-14	-0.0861139	-3.17812
TWF2	6.67585e-14	-0.0551536	-0.199561
NCKAP5	6.72029e-14	-0.0426736	-1.29839
EDN3	6.72931e-14	-0.0509197	-0.903755
FAM136A	6.76215e-14	-0.0589659	-0.0841324
MAPK10	6.79942e-14	-0.0428066	-0.992694
SPEF1	6.92706e-14	-0.0488171	-1.16183
ZFP975	6.9853e-14	0.0450317	0.315127
KLHDC3	7.03149e-14	0.0843109	0.187852
SLC7A9	7.06112e-14	-0.0717824	-2.45433
ST8SIA1	7.10891e-14	-0.0552238	-2.21016
SOX8	7.14023e-14	-0.0543873	-2.49498
RP23-181A8-2	7.15347e-14	-0.0615031
CNP	7.19445e-14	0.0282498	0.142619
ZBTB42	7.31263e-14	-0.0415474	-1.25108
NAT8L	7.46134e-14	-0.0382624	-0.585871
PF4	7.57513e-14	-0.204787	-4.44652
WDR20	7.62927e-14	-0.0659613	-0.28762
AKT3	7.65618e-14	-0.0621329	-0.391655
TNC	7.66489e-14	-0.0501069	-1.41186
SCARB1	7.75944e-14	-0.0242923	-0.191115
DPY19L3	7.76031e-14	-0.0581511	-0.41508
SYK	7.78878e-14	0.0115518	0.78897
SPRED3	7.84076e-14	0.00698715	-0.0547479
TMEM144	7.86057e-14	-0.0524073	-0.544593
GRAMD3	8.00706e-14	-0.0617152	-0.437149
TIMP4	8.19035e-14	-0.0909888	-3.02991
CHD9	8.20341e-14	-0.0372814	-0.175215
ALDH18A1	8.28097e-14	-0.0593632	-0.268861
BCAR3	8.29197e-14	-0.0111722	-0.192869
OGDHL	8.33832e-14	0.00675981	1.16068
NPM1	8.4563e-14	0.0420775	0.0406491
RNF112	8.47348e-14	0.00253481	1.65845
MAGEL2	8.53173e-14	-0.0429016	-0.509614
HSBP1	8.5991e-14	-0.0589066	-0.0985174
UHRF1	8.60914e-14	0.0714495	0.145319
MDH1	8.62165e-14	-0.0556288	-0.0745044
S100A1	8.62921e-14	0.00335142	-0.0544599
THBS4	8.62921e-14	-0.0653047	-1.71688
THRAP3	8.76027e-14	0.0701403	0.111312
GM9797	8.7756e-14	-0.0498452	-0.586069
HSD17B2	8.78318e-14	-0.0601673	-2.0987
HABP2	8.87841e-14	-0.122209	-3.73997
SLC18A2	8.95221e-14	-0.0544178	-1.70469
ITGB8	9.0669e-14	-0.022923	-0.386366
ARHGEF40	9.20712e-14	0.0365845	0.12038
FOSL2	9.20712e-14	-0.0439134	-1.32183
X1700021F05RIK	9.30122e-14	-0.063407
D730003I15RIK	9.35285e-14	-0.0529783	-0.51811
GM13166	9.35917e-14	0.0243245	0.56862
PON1	9.46625e-14	-0.17308	-5.67803
DCBLD1	9.60431e-14	0.0460892	0.208803
EPN1	9.72941e-14	0.07355	0.167565
TRAPPC5	9.85219e-14	-0.0555759	-0.101409
AMD1	1.00674e-13	-0.0432368	-0.0737615
COBL	1.02264e-13	-0.0488568	-1.03001
GRIK2	1.02446e-13	-0.103559	-4.11697
SFT2D2	1.03991e-13	0.00774647	-0.000763387
KNTC1	1.05675e-13	0.0659069	0.22735
CACNA1A	1.05868e-13	0.0643181	0.258176
ZFP950	1.06124e-13	-0.0645236	-0.318509
SOD3	1.07538e-13	-0.0816662	-2.70083
ENTPD5	1.08376e-13	-0.0456766	-0.720785
PPTC7	1.08623e-13	-0.063978	-0.324042
WIZ	1.10112e-13	-0.066708	-0.263554
GIMAP4	1.1058e-13	-0.075622	-2.34036
BCL7A	1.1203e-13	-0.0359483	-0.121053
SMPD1	1.12559e-13	-0.0476621	-0.368344
GOLGA4	1.12911e-13	-0.0855188	-0.219064
PDZD8	1.13207e-13	-0.0560171	-0.164835
X1700019B21RIK	1.13431e-13	-0.121576
PKP3	1.13575e-13	0.0131524	0.548276
ZCCHC12	1.13802e-13	0.0115033	0.40683
D8ERTD82E	1.14418e-13	0.0433748	0.144321
GPR45	1.15053e-13	0.0204664	0.327878
CNNM3	1.15193e-13	0.0716511	0.247806
RRS1	1.16101e-13	-0.0405656	-0.0505876
SP9	1.16452e-13	-0.0130331	-0.359259
CAMK2N1	1.16656e-13	-0.0287952	-0.376276
X1700096K18RIK	1.18084e-13	-0.0449816
FHOD1	1.20006e-13	-0.0470181	-0.460891
BRCA2	1.22181e-13	0.086786	0.164432
ITPR3	1.2242e-13	0.0218241	0.244193
UBAP1	1.2294e-13	0.0746936	0.214911
DENND5B	1.22989e-13	-0.0544126	-0.178278
AMBP	1.25268e-13	-0.109147	-3.11833
PRSS22	1.27698e-13	-0.0897242	-3.20722
CHRNA3	1.28499e-13	0.00733371	1.0269
YKT6	1.29084e-13	-0.0474148	-0.143956
ATRN	1.29767e-13	-0.0580692	-0.443224
WDR75	1.30634e-13	-0.0520536	-0.0932007
RAD23B	1.31096e-13	-0.0595703	-0.0935135
CAMK2A	1.32668e-13	-0.0413833	-0.987148
RB1CC1	1.32698e-13	-0.0761652	-0.185849
ZFP30	1.33016e-13	-0.0661275	-0.323142
ATP6V0A1	1.33249e-13	-0.0292343	-0.153513
ULK1	1.33544e-13	-0.065787	-0.347792
TXNRD2	1.35349e-13	-0.0705043	-0.353444
FGA	1.3544e-13	-0.111106	-3.31074
PSMB2	1.3579e-13	-0.0515287	-0.0746473
OSTF1	1.36132e-13	-0.0161193	-0.126958
PPIL2	1.39354e-13	0.0716346	0.158214
SLC51A	1.39441e-13	-0.113843	-3.71388
KCNE1	1.39899e-13	-0.0790367	-2.99333
ARAP2	1.41557e-13	-0.0418678	-0.745854
STXBP6	1.41693e-13	-0.0126523	-0.121251
GUF1	1.42433e-13	-0.057896	-0.190401
NOB1	1.43467e-13	-0.0549496	-0.129551
CCDC127	1.43601e-13	-0.068096	-0.142581
FBXO45	1.43659e-13	-0.0570962	-0.239585
DOPEY2	1.45102e-13	-0.0417406	-0.884568
ARSA	1.45659e-13	-0.0451864	-0.722483
PLTP	1.45879e-13	-0.0145466	-0.210581
A930003A15RIK	1.4642e-13	-0.0502507	-1.98404
AW209491	1.47472e-13	0.0487765	0.229735
DLG2	1.48341e-13	0.00370043	1.40203
NUP35	1.48614e-13	-0.0657102	-0.182671
CABLES2	1.48888e-13	-0.0505547	-0.512444
D6WSU163E	1.531e-13	-0.0486088	-0.567873
ZFP322A	1.54104e-13	-0.0704053	-0.163026
WIPI2	1.55041e-13	0.0823053	0.190916
TBC1D15	1.55041e-13	-0.0730952	-0.205779
ZRANB1	1.56869e-13	-0.0707695	-0.163601
ATP13A3	1.57725e-13	-0.0687821	-0.166197
ADAMTS2	1.59247e-13	-0.0604285	-2.21294
CLDN8	1.63083e-13	-0.186088	-4.76998
ZSWIM1	1.64354e-13	0.053347	0.273654
TIGD5	1.66495e-13	-0.0481481	-0.689327
BOP1	1.67451e-13	-0.0371187	-0.0873251
HIST3H2A	1.70523e-13	0.0318696	0.433341
EEF2K	1.73791e-13	-0.062107	-0.546378
TMEM87A	1.74992e-13	-0.0618854	-0.343325
GM14295	1.79266e-13	-0.0865381	-3.58562
ELMSAN1	1.83003e-13	-0.0605716	-0.415425
DKK2	1.83033e-13	-0.102087	-3.31077
HIVEP1	1.83219e-13	-0.0507489	-0.371967
ST6GALNAC6	1.85405e-13	-0.0492866	-0.39685
LUC7L	1.86562e-13	0.0605517	0.134597
GDF6	1.86589e-13	-0.0939829	-3.46986
PTPN23	1.87593e-13	-0.0722872	-0.372216
RNASEH2C	1.87765e-13	0.0603001	0.137014
GOPC	1.90416e-13	-0.0642122	-0.233461
SUPT3	1.93898e-13	-0.0726685	-0.247965
COX18	1.96253e-13	-0.0686459	-0.194204
MAT2A	1.97539e-13	-0.0570918	-0.0765092
PROSER2	1.98502e-13	0.023238	0.444153
FAM46C	1.99113e-13	0.00883938	0.675276
HRCT1	1.99214e-13		-22.5732
GARS	2.02184e-13	0.0610995	0.13788
ZFP612	2.03167e-13	0.0491948	0.215159
GDPD1	2.0565e-13	-0.0240596	-0.184585
DLEU7	2.0566e-13	-0.042301	-0.846191
TYW1	2.08316e-13	0.0829981	0.19484
SEMA4F	2.08603e-13	-0.0545221	-1.95806
MGAT1	2.10332e-13	-0.0641186	-0.39725
PLCL1	2.14409e-13	-0.0886791	-3.30163
ABTB1	2.15319e-13	0.0540229	0.272292
SEMA3F	2.17622e-13	0.0144972	0.0126721
AW011738	2.21557e-13	-0.0415385	-1.34756
ATP6V0E2	2.24441e-13	-0.0309373	-0.350285
GM20052	2.26329e-13	-0.0546928	-2.927
FAM229A	2.27949e-13	0.00432724	1.50821
COASY	2.2849e-13	-0.0639945	-0.24178
TSPAN8	2.33721e-13	-0.0649196	-2.711
FREM1	2.33729e-13	-0.0531464	-0.499866
ICE1	2.34824e-13	-0.0725337	-0.180088
MTPAP	2.3512e-13	-0.0727635	-0.265131
TM7SF3	2.35151e-13	-0.0554833	-0.328635
CTTNBP2NL	2.35564e-13	-0.0610445	-0.249543
GIMAP9	2.36935e-13	0.02553	0.229387
OTOP1	2.38972e-13	0.0019259	1.95356
NEDD1	2.42049e-13	-0.0718183	-0.262917
EIF3L	2.44871e-13	-0.0549482	-0.0825455
FAM227A	2.45175e-13	0.0129932	0.492262
FAM134B	2.4579e-13	-0.00604954	-0.304876
CNKSR2	2.48617e-13	-0.043398	-0.353484
PTPN11	2.48617e-13	-0.0670881	-0.140705
BACE2	2.56331e-13	-0.0604346	-2.34686
TANGO2	2.6697e-13	-0.0401185	-0.28323
SLC25A19	2.70034e-13	0.0407401	0.359708
RP9	2.73568e-13	0.083329	0.193683
BHLHE41	2.74827e-13	0.0154411	0.199994
GIT1	2.75511e-13	-0.0730854	-0.311753
MED24	2.81536e-13	0.0684714	0.233645
PYROXD1	2.81727e-13	0.0584438	0.282126
ATP5S	2.81743e-13	-0.0507275	-0.613494
COPS7A	2.84811e-13	-0.0591157	-0.133574
FXYD2	2.90123e-13	-0.0561569	-1.49512
SPRYD4	2.90123e-13	-0.0646403	-0.273747
NDUFS2	2.93751e-13	0.0544997	0.115006
PPEF2	2.95146e-13	0.0079094	0.866013
EEPD1	2.95293e-13	-0.0426486	-0.922403
AU019823	2.98343e-13	-0.068143	-0.16185
PWWP2A	2.98431e-13	-0.0605368	-0.128604
DNPEP	3.05058e-13	-0.0514285	-0.139156
SPRED2	3.11881e-13	-0.0452834	-0.211754
ZFP7	3.17023e-13	0.0480686	0.29696
ADAMTS12	3.17084e-13	-0.051252	-2.47051
GM1000	3.18569e-13	0.0038725	1.43435
UROS	3.19694e-13	-0.0502498	-0.455372
EML2	3.20505e-13	0.0351182	0.220896
TBC1D10A	3.23715e-13	0.0542313	0.240773
CEP85	3.26474e-13	0.0610514	0.216598
ATG101	3.27551e-13	0.0767692	0.173458
ANXA7	3.31133e-13	-0.00782798	-0.126594
PTCHD4	3.3207e-13	-0.0439951	-1.53831
TFB2M	3.32157e-13	-0.0655482	-0.33304
DMGDH	3.39019e-13	-0.0580438	-2.32762
REXO1	3.41424e-13	0.078913	0.170897
LMBRD1	3.425e-13	-0.0702107	-0.286485
MBL2	3.44479e-13	-0.216779	-5.51761
KCNB2	3.5035e-13	-0.0602228	-2.64058
SCO2	3.508e-13	-0.069226	-0.254455
CHURC1	3.51069e-13	-0.0613242	-0.16168
SKIV2L	3.51184e-13	0.066911	0.217271
TFF3	3.51293e-13	-0.152319	-4.22454
SYNPO	3.51537e-13	-0.045409	-1.67823
PLA2G4A	3.53855e-13	-0.0455748	-0.795989
POLR3E	3.55509e-13	-0.0693028	-0.268499
RNF38	3.57383e-13	-0.0645249	-0.310816
HERC3	3.58441e-13	0.018725	0.358438
PDCD7	3.59572e-13	0.0822308	0.172918
FIG4	3.69772e-13	-0.0415837	-0.402629
PURG	3.705e-13	-0.0631822	-0.321251
MMRN1	3.71697e-13		-23.0158
X1700102P08RIK	3.73783e-13	0.00627508
TMEM115	3.73786e-13	-0.06211	-0.228606
UBA52	3.76796e-13	-0.0147202	-0.00234168
CRACR2B	3.77955e-13	-0.0446796	-1.49773
NDUFAF5	3.78963e-13	-0.0651751	-0.383215
MEOX2	3.80684e-13	-0.12524	-5.35991
ABCC2	3.81741e-13	-0.105137	-3.32261
SLC7A8	3.8804e-13	-0.0654971	-2.04336
PRR13	3.92955e-13	0.0391553	0.0811114
PLEKHG3	3.94773e-13	-0.0164366	-0.297183
DET1	3.96378e-13	-0.0628041	-0.393909
TBC1D9	3.96384e-13	-0.0412219	-0.953975
EIF3J2	3.98797e-13	-0.0553855	-0.0534794
CFDP1	4.00102e-13	-0.0447536	-0.0623069
PARP3	4.00624e-13	0.00653254	0.946123
ACAA1B	4.02365e-13	0.0235279	0.434446
PHF21A	4.08825e-13	0.0824392	0.192149
PHF13	4.09055e-13	-0.0625576	-0.292811
SP3	4.13641e-13	-0.049086	-0.138444
FARP2	4.15172e-13	-0.0433599	-0.786545
ABHD17B	4.15255e-13	-0.0518369	-0.13539
NKAPL	4.19907e-13	0.0420555	0.367021
FGFR4	4.21684e-13	-0.0507922	-2.03454
X0610010F05RIK	4.31934e-13	-0.0560374
HTT	4.32376e-13	-0.0682743	-0.254549
CIR1	4.3997e-13	0.0831536	0.202026
PEX16	4.42395e-13	0.0639385	0.221526
D3ERTD751E	4.50113e-13	-0.044895	-0.216947
CDKN2C	4.55035e-13	-0.0411993	-1.5911
ANKRD13D	4.60478e-13	0.0149744	0.496588
SLC2A13	4.60478e-13	-0.0582425	-2.68415
NDRG3	4.68491e-13	-0.0537443	-0.280959
AVL9	4.70502e-13	-0.0495481	-0.242611
SPINK4	4.73413e-13	-0.0598804	-3.3745
SRSF1	4.75061e-13	-0.0563777	-0.0760882
GADD45B	4.77624e-13	-0.044412	-0.496004
CCDC39	4.78523e-13	0.0116504	0.0952355
BYSL	4.84304e-13	-0.043666	-0.110813
RGN	4.8439e-13	-0.0541222	-2.21241
MED1	4.85863e-13	-0.0745145	-0.210707
RAB35	4.87036e-13	-0.0693286	-0.224235
SUGT1	4.90451e-13	0.0545314	0.123188
SUCLA2	4.95362e-13	-0.0602141	-0.120066
ZFP354C	4.97467e-13	-0.0584765	-0.297214
CCDC14	5.0738e-13	0.0494103	0.23186
X4932422M17RIK	5.07671e-13	0.0452819
GM28285	5.07887e-13	0.0432941	0.319544
EFNA3	5.15043e-13	0.0217585	0.452998
PTPN5	5.23106e-13	0.00296867	1.64947
LACC1	5.23598e-13	-0.0442509	-0.751732
ATF2	5.24836e-13	-0.0689225	-0.180872
FABP1	5.2964e-13	-0.0881066	-3.64148
RAD52	5.34252e-13	-0.0570076	-0.350811
PKIA	5.36509e-13	-0.0277276	-0.211318
ALOX12	5.39351e-13	0.00213234	1.66314
TMEM9	5.51376e-13	-0.0667465	-0.162484
WWP1	5.57035e-13	-0.0669218	-0.18854
PTPRU	5.58985e-13	-0.0422864	-0.889907
EFCAB12	5.60038e-13	0.0102929	0.624878
RNF128	5.60694e-13	-0.0184236	-0.349328
APC	5.62368e-13	-0.0709711	-0.186491
BNIP3	5.64858e-13	0.00994299	0.0324653
GALK2	5.66618e-13	-0.051639	-0.248082
SAMD5	5.73549e-13	-0.0398451	-0.876727
DHRS7	5.73549e-13	-0.0459442	-0.310344
ASCL2	5.73725e-13	0.0140307	0.722802
EIF2S3X	5.76637e-13	-0.0675347	-0.141965
TAPBPL	5.77448e-13	0.0185399	0.685993
FAM63B	5.96585e-13	-0.0536748	-0.501822
RAB36	5.99116e-13	-0.0470415	-0.700849
PLPPR1	6.02698e-13	-0.00602117	-0.217116
CLN8	6.08517e-13	-0.066457	-0.372161
FUZ	6.12772e-13	0.0391556	0.348231
SRPK2	6.16748e-13	-0.0651352	-0.188442
NUP37	6.18392e-13	-0.0419778	-0.0878177
TPP1	6.22428e-13	-0.067748	-0.211095
MRC1	6.37648e-13	-0.124394	-3.23885
FGF18	6.57783e-13	-0.0514102	-1.13873
ZFP605	6.63984e-13	0.0479716	0.300622
POC1A	6.64131e-13	0.0588445	0.244876
PXMP4	6.65139e-13	0.0362528	0.315693
MTA2	6.65363e-13	0.0833953	0.172494
TRAPPC13	6.69502e-13	-0.0453344	-0.0952169
LTV1	6.75239e-13	-0.0380847	-0.0772229
NOCT	6.88868e-13	-0.058966	-0.305015
CBLC	6.90426e-13	0.00702076	0.66611
ENSA	6.94593e-13	-0.0549072	-0.145795
MAP2K6	7.09429e-13	0.071702	0.134055
DPF1	7.30056e-13	0.0330225	0.264811
ANAPC16	7.32205e-13	-0.0549683	-0.103182
DISP1	7.44465e-13	-0.0498325	-0.481882
STBD1	7.53034e-13	-0.0486794	-0.559557
ARAF	7.53235e-13	-0.0736086	-0.230919
RPS6KA5	7.60195e-13	0.0230642	0.416828
VRK2	7.60736e-13	-0.0539931	-0.38633
FA2H	7.78104e-13	-0.110367	-4.40895
TCF25	7.82762e-13	-0.0593891	-0.0997007
ACADS	7.89377e-13	0.0517971	0.0977988
RBP7	7.9169e-13	0.00552606	1.16527
AGFG2	7.91976e-13	0.037268	0.296413
SYNJ2	7.9717e-13	-0.038952	-1.31192
INVS	8.02094e-13	-0.0516105	-0.519278
TRIM33	8.07859e-13	0.0808533	0.156355
ELOVL5	8.22373e-13	-0.0688801	-0.264683
KIF15	8.24894e-13	0.0273615	0.0501063
NRG3	8.28865e-13	0.00562432	1.38828
PYCRL	8.74436e-13	-0.0518124	-0.0948217
RIOK1	8.79179e-13	-0.0687422	-0.17734
LDAH	8.87941e-13	-0.0636897	-0.178632
NLE1	8.91855e-13	-0.0535093	-0.196363
RNF141	9.09566e-13	-0.0515289	-0.344148
ALG1	9.26582e-13	-0.042955	-0.769059
PHF5A	9.26741e-13	0.0455515	0.0753393
PIK3CD	9.28758e-13	0.0125542	0.579273
RAB22A	9.3283e-13	-0.0693044	-0.252961
TGM2	9.45209e-13	-0.0461698	-1.62475
WTAP	9.49009e-13	-0.0639815	-0.115181
GM45353	9.57594e-13		-22.3747
KCNQ3	9.63907e-13	-0.0424036	-1.41908
PITPNM2	9.66123e-13	-0.0487682	-0.409976
RABAC1	9.67263e-13	0.0835683	0.190616
FAM49A	1.0023e-12	-0.0326849	-0.580399
ZFP60	1.00231e-12	0.0804403	0.240553
BTBD2	1.00305e-12	0.0773802	0.169332
DBX1	1.00669e-12	0.00751679	0.441279
RELN	1.03709e-12	0.0169934	0.20806
APCDD1	1.03868e-12	-0.043549	-1.7873
MTMR1	1.05966e-12	-0.0395227	-0.84849
SPAG5	1.06315e-12	0.0762209	0.18004
GLT8D2	1.08124e-12	-0.0891699	-3.75155
AJUBA	1.08346e-12	0.062502	0.111617
POP7	1.0848e-12	-0.0649343	-0.148796
SHANK3	1.08735e-12	-0.0323628	-0.736045
PLPPR5	1.09195e-12	-0.14792	-4.74763
KIF26A	1.09987e-12	-0.0341526	-0.404366
GNAI3	1.09989e-12	-0.0575508	-0.0946423
PSMA6	1.10238e-12	-0.0485883	-0.0624356
UBE2E3	1.10896e-12	-0.0525576	-0.0606208
X3110039M20RIK	1.1182e-12
SETBP1	1.12332e-12	0.0500306	0.149152
PAX7	1.12498e-12	-0.0139344	-0.348455
SATB2	1.12684e-12	-0.0388944	-0.941646
FAM120B	1.12763e-12	-0.0388158	-0.376511
ARFGAP1	1.14749e-12	-0.0649912	-0.291288
PCTP	1.15341e-12	-0.0557841	-0.36057
AP5M1	1.15884e-12	-0.0548037	-0.389257
COX10	1.17439e-12	-0.0675024	-0.235965
GM35315	1.19055e-12	0.0161733	0.572837
DPCR1	1.21416e-12	0.00444285	1.35877
SLC38A1	1.22132e-12	-0.0210583	-0.0286092
X1810044D09RIK	1.23042e-12	0.0473893
C3	1.23392e-12	0.00302074	1.57743
KLHL14	1.28803e-12	-0.0269801	-0.832375
FTO	1.29223e-12	-0.0666553	-0.209925
THRA	1.30392e-12	-0.0640537	-0.332465
MRPL9	1.31923e-12	-0.0639029	-0.157368
MID2	1.32259e-12	-0.063712	-3.19882
X5430403G16RIK	1.32434e-12	0.0279813
IRX6	1.32733e-12	0.00231946	1.85075
LATS1	1.33564e-12	-0.046659	-0.308899
NRBP1	1.37197e-12	-0.0686598	-0.149663
METTL26	1.37352e-12	0.0244285	0.0429071
DIRAS1	1.39783e-12	0.00368604	1.25554
ULK4	1.40349e-12	-0.031042	-0.17912
NUDT5	1.40616e-12	-0.053198	-0.0768452
STK24	1.41292e-12	-0.0728188	-0.239695
SLC25A41	1.44086e-12	0.0018638	1.94793
DCX	1.44875e-12	0.00366449	1.56465
KDM3B	1.46148e-12	0.080093	0.180587
AGPAT2	1.46973e-12	0.0426369	0.183474
SCRN1	1.47521e-12	-0.0308533	-0.524241
TMPO	1.49448e-12	-0.0498643	-0.0685145
AK4	1.49625e-12	-0.06047	-0.190974
POLR2G	1.51031e-12	-0.0548586	-0.0847524
CHRNA6	1.53148e-12		-22.416
PSMD13	1.53402e-12	0.0517385	0.100478
PTCH2	1.54275e-12	0.0255424	0.474537
SLC4A5	1.54625e-12	0.0177992	0.478305
LTBP4	1.54826e-12	0.020586	0.358494
CHD7	1.55288e-12	0.0404288	0.0669227
USP22	1.56239e-12	-0.0647966	-0.165024
SLMAP	1.57912e-12	-0.0575872	-0.233233
BCAS1	1.58693e-12	0.0148845	0.669505
NEK8	1.6007e-12	0.0196165	0.512857
MDGA1	1.62396e-12	0.0103681	0.795906
DENND1B	1.65989e-12	0.0272895	0.155013
X2700033N17RIK	1.66985e-12	-0.0533711
GM4631	1.67483e-12	-0.0546035	-2.56861
CLK2	1.67662e-12	0.0777532	0.195804
GBA	1.68249e-12	-0.0472443	-0.477261
TOMM6	1.6993e-12	-0.0486112	-0.304271
XRCC6	1.72409e-12	0.0805765	0.178032
RPS6KA2	1.72826e-12	-0.0458074	-0.440386
PLA2G1B	1.75815e-12	0.00490893	1.36034
BMP2K	1.76434e-12	-0.0370191	-0.444437
ELP5	1.76672e-12	-0.0549866	-0.105459
LIN7C	1.78412e-12	-0.0530508	-0.130743
TFCP2L1	1.81201e-12	-0.0465856	-1.74367
PAPD5	1.82204e-12	-0.0357201	-0.156866
EXOC3L	1.82555e-12	-0.0493643	-1.64309
POLR3H	1.84164e-12	-0.0643006	-0.16681
NDUFS4	1.8516e-12	0.0547682	0.112742
AGA	1.85396e-12	-0.0565662	-0.406036
VWDE	1.86828e-12	0.000804174	2.34454
SOCS3	1.88514e-12	-0.037152	-0.559672
BUD31	1.89312e-12	-0.0559359	-0.0924562
X8430408G22RIK	1.89347e-12	-0.114303
ARIH2	1.89444e-12	-0.0679868	-0.231041
EDEM2	1.9394e-12	-0.0646001	-0.288234
RAN	1.94002e-12	0.0350905	0.045862
SLC25A1	1.9642e-12	-0.0593461	-0.153832
NDUFA4	1.96429e-12	-0.036773	-0.043993
E2F2	1.96601e-12	0.0244347	0.455557
MMP25	1.99431e-12	0.00281668	1.64897
RNPEPL1	2.00725e-12	-0.0503003	-0.22575
POMGNT1	2.02705e-12	-0.049574	-0.224129
HOXA4	2.02815e-12	-0.0810444	-3.52784
PHAX	2.03929e-12	0.0555116	0.123073
RPF2	2.04e-12	-0.0456607	-0.0753902
EFNA4	2.05375e-12	-0.0518677	-0.158282
MGAT4A	2.07796e-12	0.0162117	0.333803
ZFP715	2.0793e-12	-0.0463282	-0.583213
IFITM10	2.08618e-12	-0.0745537	-3.30274
ATG13	2.08883e-12	0.0435719	0.262189
POR	2.10523e-12	0.0735524	0.194387
C130074G19RIK	2.12185e-12	-0.0534386	-2.14747
CDO1	2.12405e-12	-0.0178461	-0.501348
DCLK2	2.1249e-12	0.0196642	0.34106
TRIM24	2.15893e-12	0.0810409	0.163631
LAGE3	2.16376e-12	0.0577287	0.133001
EML1	2.17105e-12	-0.0301407	-0.202735
RSRC2	2.18913e-12	0.0544673	0.116616
NCOA2	2.18913e-12	-0.0663532	-0.300574
SLC23A1	2.19919e-12	-0.0409047	-1.27809
RBAK	2.22261e-12	-0.0556334	-0.43836
INSR	2.24643e-12	-0.0562832	-0.326178
RAB5A	2.27555e-12	-0.0633892	-0.155009
SYN2	2.29439e-12	-0.0626995	-2.79681
ZBTB10	2.34596e-12	-0.0469033	-0.290404
KLF5	2.35713e-12	-0.033233	-0.63938
KLHDC8A	2.36755e-12	-0.057629	-2.29412
EDN2	2.38021e-12	0.000529059	2.67372
KLHL32	2.39072e-12	-0.0392629	-0.812864
DNAJB3	2.4338e-12	-0.0494055	-0.463946
ZFP345	2.45108e-12	0.00755871	0.790888
FADS3	2.46123e-12	-0.0393151	-0.894996
PCDH10	2.47021e-12	-0.0511259	-2.1058
ALG3	2.47985e-12	-0.0633753	-0.195206
TOM1L2	2.48886e-12	-0.0366528	-0.882355
XIAP	2.5152e-12	-0.0581194	-0.14214
EPB41L4B	2.52156e-12	0.0116786	0.228876
SLC25A15	2.53167e-12	-0.0505402	-0.405564
KDM4A	2.56302e-12	0.0618166	0.213003
PHYHIPL	2.56448e-12	0.024072	0.208438
CAR11	2.58147e-12	0.0160288	0.522657
EML5	2.6087e-12	-0.0337936	-0.402126
CHPF	2.62908e-12	-0.0617413	-0.283627
DNAJC24	2.66121e-12	-0.0588907	-0.147185
FBXO36	2.67365e-12	-0.0496296	-0.462787
ST3GAL2	2.68775e-12	-0.0530229	-0.413897
TOPAZ1	2.76245e-12	0.00186247	1.84173
NUP54	2.77704e-12	-0.0574366	-0.13052
BCL2L2	2.83352e-12	-0.0515448	-0.456715
MSN	2.83846e-12	0.0630746	0.104769
ARMCX2	2.85895e-12	-0.0323369	-0.081823
CLYBL	2.86533e-12	0.0629985	0.171133
PSMB10	2.86962e-12	0.078763	0.169444
ATG2A	2.92914e-12	0.0450752	0.298698
NUP107	2.94137e-12	-0.0601103	-0.198083
SHCBP1	2.95172e-12	-0.0327416	-0.0937171
GCFC2	3.06403e-12	0.0640298	0.247927
MIR124A-1HG	3.06737e-12	0.00198152	1.6575
IARS	3.08278e-12	-0.0644879	-0.163897
ARL6	3.08456e-12	0.0561938	0.113269
ORC4	3.10771e-12	-0.0509997	-0.129144
ZFP560	3.12791e-12	-0.0447857	-0.17014
CEP78	3.12867e-12	-0.0501521	-0.162462
RALGDS	3.14457e-12	0.0245853	0.146085
PARD6A	3.16237e-12	0.0589316	0.241914
GM9958	3.18505e-12	-0.0382592	-0.704037
RC3H1	3.20022e-12	-0.0642457	-0.234306
SECISBP2L	3.21886e-12	-0.0482271	-0.296182
ELL3	3.22891e-12	0.00330216	1.26042
MAP7	3.25736e-12	-0.0109628	-0.267729
DDX23	3.27367e-12	0.0821765	0.160424
KDM3A	3.286e-12	-0.0371282	-0.164548
ENDOG	3.29109e-12	0.069477	0.20623
SLC15A2	3.34037e-12	0.0179285	0.194783
RFLNA	3.35468e-12	-0.0206074	-0.606061
SLC25A12	3.40569e-12	0.0160111	0.519272
RNF121	3.43844e-12	-0.0518345	-0.112884
HIP1R	3.46133e-12	0.0242577	0.361879
DTNA	3.49459e-12	-0.0269655	-0.707607
SLC38A11	3.53019e-12	-0.169884	-5.83477
ASB3	3.56475e-12	-0.0583129	-0.328008
G3BP2	3.59422e-12	0.0497873	0.0807139
CENPP	3.59821e-12	0.0757922	0.174925
DSCC1	3.59976e-12	-0.0532337	-0.163933
TTLL1	3.67486e-12	0.0465197	0.262704
ECI3	3.70874e-12		-22.6513
LYPLA2	3.73183e-12	-0.0609548	-0.190117
ADORA2A	3.76086e-12	-0.0524942	-2.09089
PCSK9	3.767e-12	0.0127934	0.301897
NET1	3.79784e-12	0.0786603	0.15487
ME3	3.83884e-12	-0.0406046	-1.04553
TMIGD3	3.95892e-12	-0.102758	-4.3431
LCMT1	4.03521e-12	0.0746452	0.168788
TRP53	4.06121e-12	0.0619422	0.10832
TRP53I13	4.12925e-12	-0.0465468	-0.347667
SEC23IP	4.18958e-12	-0.052473	-0.202241
CNNM2	4.23848e-12	0.0299701	0.312746
CNOT4	4.2451e-12	-0.0664922	-0.152892
A330009N23RIK	4.25115e-12	0.0115747	0.649865
PRR5L	4.30185e-12	-0.0325058	-0.33367
AKR1E1	4.3489e-12	-0.0597598	-0.219436
QSER1	4.46303e-12	-0.0569175	-0.161796
GLMN	4.52464e-12	-0.0360149	-0.0929547
EVC	4.54606e-12	0.0344216	0.362945
SCX	4.57554e-12	0.0134373	0.373513
PRDM11	4.57845e-12	0.0168873	0.536714
IGF2BP2	4.63908e-12	-0.0427325	-0.0549278
SPC25	4.6904e-12	-0.0592797	-0.125734
KLC4	4.69092e-12	0.0225429	0.132929
X4930447C04RIK	4.70164e-12	0.0214389
FERD3L	4.70654e-12	-0.102105	-3.40772
GM26606	4.73397e-12	-0.0370696	-1.30779
OIT3	4.78019e-12	-0.103728	-3.39155
CDK18	4.82383e-12	0.0165429	0.189926
MPPED1	4.82914e-12	0.0170872	0.377568
MMACHC	4.82937e-12	0.0553918	0.236276
ZFP956	4.8448e-12	0.0173844	0.52446
CLNK	4.85397e-12	0.00164301	1.89028
CTSB	4.86393e-12	-0.0100551	-0.032198
ATXN7L1	4.87204e-12	0.0429254	0.291661
DPP7	4.89676e-12	0.018315	0.14509
DUBR	4.9521e-12	-0.0383636	-1.18973
EXO1	4.98182e-12	0.00987175	0.0158394
SIN3A	5.00588e-12	0.0814003	0.154996
UNC13B	5.06728e-12	-0.010544	-0.171438
KPTN	5.07949e-12	0.0462741	0.305287
RSBN1L	5.11053e-12	0.0755046	0.185781
NTAN1	5.14679e-12	-0.0609381	-0.135523
INSIG1	5.16986e-12	-0.0403151	-0.344711
EIF4ENIF1	5.21503e-12	-0.0639554	-0.176728
PSMD3	5.29017e-12	-0.0529556	-0.0854924
CCDC66	5.36036e-12	-0.0567238	-0.318599
MYH9	5.3977e-12	0.08428	0.145893
SHROOM2	5.40444e-12	0.0278255	0.25513
TRP53RKB	5.43055e-12	-0.0598926	-0.236021
GCLC	5.50145e-12	-0.0457951	-0.142457
ADGRB3	5.5505e-12	-0.0382999	-0.925271
FAM118A	5.60401e-12	-0.0608256	-0.307896
TARS	5.64982e-12	0.0674604	0.140463
PTPRK	5.6804e-12	-0.0266475	-0.135882
CCAR2	5.83231e-12	-0.0620903	-0.326999
X5031425E22RIK	5.84703e-12	-0.0525209
SNHG6	5.90649e-12	0.0244107	0.0495599
PRICKLE3	5.90692e-12	0.0102607	0.674444
MYCBP	5.91404e-12	0.0710417	0.171124
RGS4	5.97755e-12	-0.0586863	-2.29377
FRYL	6.00391e-12	-0.0341987	-0.205501
BUB1	6.00614e-12	0.0652216	0.118375
PRPF8	6.19382e-12	0.0633959	0.122639
CYP4F15	6.25265e-12	0.011332	0.654616
KLHL21	6.29125e-12	0.00403012	-0.0381154
PHF12	6.29636e-12	0.0778797	0.179401
MAML3	6.31282e-12	-0.0337884	-0.154181
SH3BGRL2	6.35536e-12	-0.0379686	-0.480655
ANAPC7	6.45156e-12	-0.0432172	-0.147562
NUPL1	6.61097e-12	-0.0449358	-0.26833
NRM	6.62648e-12	-0.0548968	-0.161712
CIC	6.64412e-12	0.068772	0.204812
SUV39H2	6.71766e-12	-0.0392822	-0.0888079
IER3IP1	6.74252e-12	-0.0536642	-0.0826949
H6PD	6.76138e-12	-0.0361918	-1.33329
X3110002H16RIK	6.78755e-12	-0.0460951
ANKRD10	6.85555e-12	0.0734996	0.157992
CCDC40	6.88754e-12	0.0326373	0.18622
BC026585	6.89813e-12	0.0277591	0.297136
TCP1	6.92628e-12	-0.0397444	-0.0688366
LHFPL1	6.9474e-12	-0.0508583	-2.36199
SLC30A9	6.95619e-12	-0.0646913	-0.157113
MPP4	7.01322e-12	0.0020632	1.77173
TNFRSF13C	7.08234e-12	0.00305784	1.54954
SNRPE	7.27386e-12	0.0332698	0.0520675
TEF	7.32569e-12	0.0318997	0.324714
TSEN15	7.33276e-12	-0.0545367	-0.0981045
PLATR22	7.49663e-12	0.00712261	0.888944
CCDC151	7.52314e-12	0.0126509	0.424903
FMN2	7.55257e-12	-0.0263	-0.447847
TRIML2	7.56356e-12	-0.0817067	-3.07983
CDK16	7.72167e-12	-0.0633992	-0.170685
CAMK2N2	7.86975e-12	0.0400919	0.14678
GM9925	7.90219e-12	0.00349495	1.48453
CEBPZ	7.9032e-12	0.0569557	0.108888
NOX4	7.91983e-12	-0.0358741	-1.11562
X1190005I06RIK	7.92538e-12	0.0282693
NOS1AP	8.05184e-12	0.013395	0.116289
TECPR1	8.08388e-12	0.0423796	0.295661
EEF1A1	8.09927e-12	-0.0419324	-0.0789639
SLC28A1	8.12402e-12	0.000445231	3.03279
ARHGAP20	8.20669e-12	-0.0444848	-2.13584
PCOLCE2	8.23033e-12	-0.0122808	-0.148145
SPTLC3	8.24461e-12	-0.11508	-4.07499
USP24	8.31219e-12	-0.0626426	-0.25197
SMAP2	8.36617e-12	-0.055031	-0.197521
LYPD6	8.46156e-12	-0.0353719	-0.753931
ZFP943	8.46243e-12	-0.050133	-0.411985
RETN	8.48853e-12	0.0102391	0.752225
ATP1B3	8.552e-12	-0.0512645	-0.0770077
HN1L	8.55441e-12	0.0729783	0.152151
IQCK	8.61986e-12	-0.03805	-1.11699
NR4A3	8.62825e-12	0.00793832	0.698853
GM9889	8.86418e-12	-0.0376768	-1.13637
YEATS4	8.91368e-12	0.0503806	0.116038
BCR	8.9336e-12	-0.0539656	-0.287582
SMC2	8.96316e-12	-0.0500959	-0.0714995
SHANK1	8.98203e-12	0.0202649	0.295441
SHANK2	8.98387e-12	0.0113877	0.385973
LAX1	9.12804e-12	-0.0841629	-3.55771
MCM10	9.18013e-12	0.0813499	0.180748
PORCN	9.18084e-12	-0.0393427	-0.449779
MYOF	9.22512e-12	0.0101404	0.395484
NFE2L2	9.24885e-12	0.0413938	0.0815993
TINAG	9.26532e-12		-22.4359
EFR3B	9.28172e-12	0.0159803	0.446037
PLCXD3	9.36453e-12	-0.0459756	-2.0971
HIKESHI	9.40492e-12	0.0501208	0.127145
RWDD4A	9.45404e-12	-0.0634152	-0.148553
PIEZO2	9.45955e-12	0.0156422	0.164177
MNT	9.47136e-12	-0.0549893	-0.351752
BHLHE23	9.513e-12		-22.3011
SMARCE1	9.63204e-12	-0.0525244	-0.0779924
FOXK2	9.64393e-12	-0.0610153	-0.212271
ZFP26	9.65857e-12	-0.0613914	-0.21499
FKBP10	9.68563e-12	-0.0470509	-0.241035
HRC	1.00609e-11	-0.0349227	-1.18948
ZFP654	1.01602e-11	-0.0528313	-0.450789
ADRA2B	1.01888e-11	-0.0473488	-2.15905
MAOA	1.02791e-11	-0.0581097	-0.196524
ZFP281	1.03033e-11	0.074389	0.166848
ACOT9	1.03097e-11	-0.0107258	-0.133924
BMF	1.03237e-11	-0.0264818	-0.411257
B3GAT1	1.03795e-11	-0.0323282	-1.05047
UBTD1	1.04203e-11	-0.047499	-0.481879
KLHL7	1.04276e-11	-0.0340139	-0.197269
ATP10B	1.0441e-11		-22.243
PRSS50	1.04711e-11	0.0142272	0.564008
UFSP2	1.04888e-11	-0.0549434	-0.117901
TLL1	1.06353e-11	-0.0613538	-3.97956
AU020206	1.07322e-11	0.0382284	0.0906072
NRBP2	1.07579e-11	-0.0347015	-1.10594
HS3ST6	1.07778e-11	-0.0408519	-1.74484
NFRKB	1.0837e-11	0.0598661	0.228053
CHST12	1.09534e-11	-0.0490498	-0.348844
SIRT1	1.12242e-11	0.0734171	0.19006
LRWD1	1.12503e-11	0.0760522	0.178176
FRMD4A	1.12708e-11	0.0205799	0.0332245
NAGK	1.1314e-11	-0.0456121	-0.401424
TRIP11	1.14353e-11	-0.0781307	-0.25272
TRPM4	1.15489e-11	0.0183018	0.244511
BC025446	1.156e-11	-0.0774208	-3.22468
BCL2L11	1.17063e-11	0.0280614	0.0425851
PSMC6	1.17152e-11	-0.0469573	-0.0818363
GM26917	1.21586e-11	0.0415839	0.0921266
MRPL49	1.21859e-11	0.0562841	0.133914
STAG2	1.22939e-11	0.0775037	0.160543
FAM84A	1.24752e-11	-0.0400929	-1.2792
PRKCD	1.25715e-11	-0.0447159	-0.262824
KCTD9	1.26485e-11	-0.0511173	-0.475461
RWDD2A	1.28393e-11	0.0245984	0.413145
COQ4	1.28535e-11	0.0767248	0.172719
NPTXR	1.29103e-11	0.0132968	0.775588
TIPIN	1.30361e-11	-0.0317323	-0.0139657
X6720489N17RIK	1.30536e-11	0.0459037
POLE4	1.34692e-11	-0.0598908	-0.111558
NFYA	1.34967e-11	-0.0254341	-0.166933
ADRB3	1.3526e-11	-0.037295	-1.46912
MAN2B1	1.36039e-11	0.0510388	0.226309
UBA7	1.36772e-11	-0.048563	-2.38091
IRAK1BP1	1.37199e-11	0.0733806	0.165728
MLX	1.39642e-11	-0.0622758	-0.229281
ARL13B	1.40117e-11	-0.061316	-0.200472
GPATCH4	1.408e-11	-0.031924	-0.0429619
ARMC6	1.40815e-11	-0.0564757	-0.307924
PHB	1.41063e-11	0.0611873	0.136748
FAM151B	1.41207e-11	-0.0345031	-1.3408
POGK	1.42209e-11	-0.0561045	-0.434637
UMPS	1.42933e-11	-0.0533791	-0.0879849
X0610012G03RIK	1.43656e-11	-0.0512113
HPGDS	1.44563e-11	-0.0361322	-1.0235
NFX1	1.45528e-11	-0.059797	-0.130869
AI413582	1.46578e-11	-0.0457645	-0.604027
MED12	1.46578e-11	-0.0590541	-0.257146
FABP2	1.47431e-11	-0.160195	-4.34257
TMEM237	1.4782e-11	0.0640882	0.138985
SLC38A10	1.49804e-11	-0.0616832	-0.197182
ACYP1	1.50039e-11	0.0760165	0.193753
RB1	1.50672e-11	-0.0390091	-0.36464
WDR70	1.51421e-11	0.0595433	0.159122
ZFP113	1.51894e-11	-0.0474294	-0.24219
DNAJB9	1.52221e-11	-0.0556968	-0.310553
MYNN	1.52339e-11	-0.0539832	-0.265442
ASPM	1.56516e-11	0.0814734	0.113369
XPA	1.59023e-11	0.0704873	0.212567
MAB21L1	1.60545e-11	-0.0476739	-2.06412
DNA2	1.61604e-11	-0.00470229	-0.0389756
DAPK2	1.63086e-11	0.0169743	0.399727
FAM171A2	1.63272e-11	0.0104705	-0.00562209
NDUFAF7	1.63366e-11	0.0618639	0.21864
ORC1	1.63815e-11	0.0682587	0.186965
ISG20	1.64834e-11	-0.0688181	-2.6047
PAMR1	1.64862e-11	-0.0561181	-3.03143
CYP2J6	1.65303e-11	-0.0390054	-0.746641
G630016G05RIK	1.65335e-11	-0.0386211	-0.862451
ADAMTS3	1.6601e-11	-0.0351709	-1.06596
TM9SF1	1.66973e-11	-0.0544161	-0.390183
MT-CO2	1.70408e-11	0.0505192	0.09589
KANSL1L	1.72143e-11	-0.0446411	-0.448297
DYNC1I1	1.72924e-11	-0.0372666	-1.14751
KLB	1.73872e-11	-0.0975811	-3.64893
RNF168	1.73896e-11	0.0798409	0.193817
ARL15	1.77579e-11	-0.0534822	-0.39431
TMEM161A	1.79138e-11	-0.041562	-0.210181
GSR	1.80713e-11	0.0249695	0.0282902
EHBP1L1	1.81918e-11	0.0209218	0.222839
ATF5	1.84534e-11	-0.0530253	-0.264683
GSN	1.85165e-11	-0.0125577	-0.299947
TMEM39B	1.864e-11	0.0732628	0.187067
LIN37	1.8827e-11	0.0607382	0.196776
ANO1	1.89305e-11	0.0117074	0.270176
CCP110	1.90995e-11	0.0703422	0.164418
C330027C09RIK	1.94681e-11	-0.0512849	-0.173998
TMEM26	1.95243e-11	0.0047083	1.13875
E130311K13RIK	1.99356e-11	0.0330096	0.306377
CRLF1	1.99376e-11	0.0061648	0.0112575
DNAJC22	1.99601e-11	0.00621088	-0.00464182
MIEF2	2.03367e-11	0.0278629	0.295995
PPP2R5D	2.06336e-11	0.0724631	0.149484
NEMP1	2.06762e-11	-0.0474781	-0.394414
SRR	2.07788e-11	-0.038289	-0.674765
PAG1	2.08836e-11	-0.034264	-0.679535
GART	2.10676e-11	0.0591964	0.121103
THOC7	2.11943e-11	-0.0483012	-0.0520786
LARP1	2.14717e-11	-0.0560579	-0.105232
ZFYVE16	2.16284e-11	-0.0673907	-0.370333
NGF	2.17851e-11	-0.0636404	-3.85843
CLN6	2.20153e-11	-0.0416788	-0.44274
PPT2	2.2018e-11	0.0655746	0.176972
TMEM18	2.21138e-11	-0.0419356	-0.337126
FBXL12	2.2329e-11	-0.0489214	-0.242607
HAT1	2.28142e-11	0.0451161	0.116667
SH3KBP1	2.29887e-11	0.0226078	0.0320369
PPP1R3D	2.30019e-11	-0.0469879	-2.09588
DPT	2.3068e-11	-0.132529	-5.29418
PRRG4	2.30847e-11	0.00691634	1.04434
HKDC1	2.32976e-11	-0.0545266	-2.45715
DBNL	2.34783e-11	0.0724978	0.149772
SLC39A7	2.34784e-11	-0.0464786	-0.0929627
INPP5A	2.36922e-11	-0.0465892	-0.413776
ZFP937	2.37683e-11	-0.0397497	-0.500371
ZFP207	2.39062e-11	-0.0574079	-0.106331
DPEP1	2.39308e-11		-22.2914
TMBIM6	2.42732e-11	-0.050978	-0.056586
GTF2A2	2.43688e-11	-0.0503112	-0.0693924
MCOLN2	2.44118e-11	-0.100118	-3.88951
RUVBL1	2.46054e-11	-0.0502662	-0.0753454
RHPN1	2.46146e-11	-0.029899	-0.440701
SNX19	2.52077e-11	0.0436829	0.266159
KCNK12	2.52505e-11	0.00362553	1.34329
GABPB1	2.55985e-11	-0.0616534	-0.187064
PGBD5	2.56269e-11	0.0143455	0.406006
FAM221A	2.56965e-11	-0.037564	-0.792583
DEFA30	2.58255e-11	-0.0893473	-2.39999
CYP1B1	2.62416e-11	-0.10707	-5.01221
STX1B	2.63651e-11	0.019758	0.39629
PLG	2.66812e-11	-0.0871307	-3.5132
ZFP979	2.67293e-11	0.0158051	0.0449226
ANKRD54	2.67726e-11	-0.0562861	-0.236156
NAGLU	2.69294e-11	-0.0377575	-0.726091
BRD7	2.69757e-11	-0.0519287	-0.0736639
KCNIP2	2.7001e-11	0.00841977	0.813245
CASQ1	2.71989e-11	-0.0524228	-2.04431
GM20498	2.72107e-11	-0.0338019	-0.945474
ITGB3	2.72156e-11	-0.158215	-5.59278
ADAT1	2.72769e-11	0.0513613	0.212569
AMIGO2	2.7469e-11	-0.03714	-0.917044
MRPL15	2.76701e-11	-0.0504604	-0.0692055
X3222401L13RIK	2.76821e-11	0.0267959
FBXW2	2.78958e-11	-0.0577721	-0.119415
CARMIL1	2.79967e-11	0.0221828	0.101256
PDE5A	2.81779e-11	0.017158	0.0180027
BC028471	2.81824e-11		-22.2818
TNRC6B	2.82569e-11	0.0611308	0.151373
PDP2	2.87102e-11	0.0243849	0.288919
DCLRE1B	2.87137e-11	-0.0429882	-0.340897
ARSB	2.87572e-11	-0.0346442	-1.22706
STXBP5	2.94444e-11	-0.0416023	-0.458239
GPR137	2.95162e-11	-0.0501067	-0.442283
MEGF10	3.00983e-11	-0.0461929	-2.27137
ITGA2B	3.01877e-11	-0.0440429	-1.75654
BOD1L	3.08213e-11	0.058215	0.126097
ELFN1	3.09093e-11	0.00311364	-0.0341695
OAZ2	3.11274e-11	-0.0445914	-0.120197
TMEM185A	3.1679e-11	-0.0398259	-0.22194
ARHGAP10	3.16815e-11	0.0485189	0.118947
EIF3J1	3.17796e-11	-0.0466406	-0.100355
MCM2	3.17956e-11	0.0637564	0.12792
ZFP239	3.18279e-11	-0.0361949	-0.150374
BCAS3	3.22686e-11	0.0395671	0.301339
G6B	3.23112e-11	0.00114704	2.1492
KCND3	3.23717e-11	-0.0484019	-2.42225
MFSD7B	3.26338e-11	-0.0423241	-0.347579
FGF14	3.29805e-11	0.00608826	0.43323
GLTSCR1	3.3301e-11	-0.05133	-0.36169
IPP	3.33953e-11	-0.0407128	-0.300162
SLC1A6	3.35904e-11	-0.034075	-0.852631
CLGN	3.37284e-11	0.0131077	0.489606
ZFP84	3.4002e-11	0.0548729	0.246942
WDR60	3.41533e-11	0.0508226	0.161836
DRG1	3.42856e-11	-0.0528721	-0.0906498
ACCS	3.43694e-11	-0.0389097	-0.734876
ALDH7A1	3.46898e-11	0.073871	0.150366
H3F3B	3.50023e-11	0.0377161	0.0582256
HES1	3.59395e-11	0.0658025	0.130674
SH3BGRL	3.59787e-11	0.0139045	0.0400254
MATN3	3.6163e-11	-0.0349119	-1.04681
LAMA2	3.62724e-11	-0.0380853	-1.9707
TRP53BP2	3.62767e-11	0.0730046	0.173757
SIPA1L1	3.63177e-11	-0.0571594	-0.175494
JAM3	3.6336e-11	0.0621678	0.11188
ZNRF3	3.63975e-11	-0.048299	-0.380869
PRKAG2	3.65975e-11	0.0308533	0.11321
RNF152	3.72198e-11	-0.0196	-0.452362
PON3	3.72886e-11	-0.0352471	-1.38483
GPATCH8	3.77944e-11	0.0679743	0.154187
LIN54	3.78222e-11	-0.059088	-0.2905
PAK4	3.80652e-11	-0.0670488	-0.215322
ZFPL1	3.82633e-11	-0.0542432	-0.16637
KDM2B	3.88074e-11	0.0750562	0.1489
LZTR1	3.89542e-11	-0.0538954	-0.306384
AMT	3.98388e-11	0.0510232	0.194296
TMEM245	3.98424e-11	-0.0734034	-0.240734
TIGD2	4.01488e-11	-0.0301292	-0.120291
CARD10	4.01593e-11	-0.0296785	-0.73891
PPP1R12A	4.03093e-11	-0.0637274	-0.157135
ATP8A2	4.09277e-11	0.0109102	0.372274
X2310033P09RIK	4.11326e-11	0.0750057
SGOL1	4.1518e-11	0.076592	0.149011
ZC3H18	4.20615e-11	0.0671144	0.126368
ZFP961	4.22246e-11	-0.0521953	-0.242786
ATAD2B	4.35811e-11	0.0769644	0.178905
TRIM32	4.37466e-11	-0.05105	-0.209568
KIF12	4.37991e-11	-0.071109	-3.39057
TOR1B	4.44554e-11	-0.06698	-0.198926
VEGFB	4.47211e-11	-0.0499356	-0.0725614
TMEM27	4.47211e-11	-0.101007	-3.87661
ABHD13	4.47255e-11	-0.0613046	-0.337441
LIPE	4.49344e-11	0.0135289	0.641588
PCDH12	4.49977e-11	-0.133852	-5.10695
WDR41	4.52591e-11	-0.0472026	-0.454454
B4GALT2	4.55262e-11	-0.052039	-0.23445
TMEM132A	4.57921e-11	-0.0547412	-0.139119
DNAJC5	4.59932e-11	-0.0574024	-0.1204
SFXN1	4.63361e-11	0.0580748	0.135771
EPHB3	4.6403e-11	0.0343899	0.219641
BNC1	4.67666e-11	-0.0523121	-2.46081
ARHGEF25	4.72099e-11	0.0624642	0.166019
DHRSX	4.73439e-11	-0.0552234	-0.379314
LMBR1	4.75529e-11	-0.0395068	-0.775603
SEC22A	4.77937e-11	-0.0379847	-0.156196
SCT	4.79191e-11	-0.0401751	-1.30337
ARHGAP17	4.83063e-11	-0.0620744	-0.218353
MBD6	4.84682e-11	-0.0513057	-0.323251
PPP3CC	4.84944e-11	-0.0329535	-1.08209
MTRF1L	4.84944e-11	-0.059131	-0.298987
FANK1	4.85053e-11	-0.0883468	-3.33374
CHORDC1	4.90865e-11	0.0587424	0.129871
WNT7B	4.94193e-11	-0.0290225	-1.15754
RANBP9	4.95904e-11	-0.0581114	-0.232467
SFT2D1	5.00603e-11	-0.0498394	-0.479754
ZFP618	5.034e-11	-0.0574541	-0.318723
PLA1A	5.05111e-11	-0.0454082	-1.94845
MTFP1	5.05816e-11	0.0490662	0.217435
RBFOX1	5.10895e-11	0.0098324	0.470234
SLC39A9	5.12124e-11	-0.0439771	-0.380537
RBM6	5.1233e-11	-0.0479409	-0.0914556
SAA2	5.13189e-11		-22.2318
ADAM15	5.30132e-11	0.0327125	0.19723
SLCO1C1	5.38382e-11	-0.0396012	-1.57667
MRPL43	5.39324e-11	-0.0491361	-0.0664373
DDX21	5.45999e-11	0.0633684	0.123936
GSAP	5.47426e-11	0.00589438	0.942383
PHF2	5.51549e-11	-0.0501239	-0.502288
SPATA33	5.51709e-11	-0.0330353	-0.928868
TRAK1	5.55284e-11	0.0314387	0.168347
FUCA2	5.58084e-11	-0.0393707	-0.338657
TXNDC16	5.64832e-11	-0.0439431	-0.581714
SLC22A23	5.67129e-11	0.0234361	0.142564
MUC13	5.6868e-11	-0.0891522	-3.76652
PHKA1	5.6935e-11	-0.0345109	-1.03011
RABIF	5.69403e-11	-0.0635988	-0.295268
GM30191	5.85482e-11	-0.0390718	-2.08668
DNAJC30	5.91551e-11	-0.0549663	-0.159227
IFIT2	5.97774e-11	0.0244635	0.398564
TTLL7	6.02065e-11	0.0262726	0.246282
SH2D4A	6.13599e-11		-22.2793
MKNK1	6.15821e-11	-0.0446852	-0.46276
SUB1	6.17261e-11	-0.0379057	-0.067821
NEIL2	6.17612e-11	0.00980584	0.419538
FCGRT	6.22582e-11	-0.0461851	-1.72774
RPL7L1	6.31922e-11	-0.0504731	-0.0799137
ELK4	6.39923e-11	-0.0437373	-0.333509
MAPRE2	6.41636e-11	0.0761197	0.15976
GSTO1	6.43337e-11	-0.0134745	-0.042399
INPP5D	6.44765e-11	-0.0599853	-2.95886
CRX	6.47454e-11	0.00152587	1.82734
KRT90	6.54842e-11	0.00352296	1.3239
ZFP36	6.5759e-11	-0.0383385	-1.76394
HIST1H2BK	6.59837e-11	-0.0379966	-0.459764
ACTA1	6.766e-11	-0.0446817	-1.93238
PHLDB2	6.87544e-11	-0.0110068	-0.0875816
MED12L	6.87544e-11	-0.0353428	-0.93273
GRAP2	6.90477e-11		-22.2108
CDK2AP1	6.90894e-11	0.0527197	0.109339
HSPB3	7.12893e-11		-22.7603
SLC20A2	7.17288e-11	0.0748668	0.19908
RCAN2	7.18795e-11	-0.0315457	-0.744453
PPP1R17	7.24948e-11	-0.130517	-5.3139
GPR139	7.24984e-11	0.00125038	2.20414
TIMM17B	7.33917e-11	0.0559256	0.134497
FAM162A	7.34108e-11	0.0572639	0.113438
HTATIP2	7.38227e-11	0.0191723	0.222619
RBKS	7.47879e-11	-0.0393031	-0.614625
GLIS3	7.72851e-11	-0.0314407	-1.00748
NIPBL	7.75483e-11	0.0663202	0.132671
SLC25A21	7.80372e-11	-0.0429902	-2.28511
BCL7B	7.83386e-11	-0.0505197	-0.17362
IPO8	7.85605e-11	0.0687791	0.158493
EYA4	7.89248e-11	-0.0333165	-1.78688
SPATS1	7.89999e-11	0.00559268	1.16607
RRP8	7.90174e-11	-0.0456821	-0.0852709
GIGYF1	7.99607e-11	0.0662868	0.189432
KIDINS220	8.04808e-11	-0.0494267	-0.362823
PTPDC1	8.06184e-11	-0.034299	-0.860709
UTP15	8.09382e-11	-0.055193	-0.164628
D17WSU92E	8.21164e-11	-0.0433549	-0.141302
PTK2B	8.26758e-11	0.00911415	0.663344
AHCYL2	8.29457e-11	0.0576788	0.214896
NODAL	8.30395e-11	-0.193523	-5.27693
TRAPPC6A	8.30881e-11	-0.0392221	-0.0828363
PPIL3	8.55393e-11	-0.0597802	-0.133034
RPS3A1	8.55989e-11	0.0304816	0.0432549
METTL24	8.55989e-11	-0.0486865	-3.22377
FBXW11	8.57813e-11	-0.0582216	-0.209822
SYNJ2BP	8.60189e-11	-0.0534848	-0.125951
SLC39A13	8.60261e-11	-0.0390497	-0.495738
HMGCS1	8.71669e-11	0.0423923	0.0582807
CDC123	8.82097e-11	-0.0500014	-0.0796712
E130006D01RIK	8.82695e-11	-0.0387003	-1.58072
ACP5	8.98551e-11	-0.00156575	-0.114735
TSTD1	9.00282e-11	0.00954538	0.767513
POU3F4	9.00282e-11	-0.0408345	-0.971818
DNAJC18	9.00382e-11	-0.0522411	-0.301675
CYSLTR1	9.02284e-11	-0.035305	-1.71104
ZFP185	9.04613e-11	-0.0301085	-0.647214
GNPDA1	9.06564e-11	0.0325317	0.113741
PCNP	9.10543e-11	-0.0552897	-0.0861027
GGACT	9.15012e-11	0.0184948	0.442536
GM26619	9.18661e-11	0.0193843	0.533863
USF1	9.19391e-11	-0.0536227	-0.188979
COX6A2	9.25509e-11	-0.203434	-6.40189
X2700016F22RIK	9.33455e-11	-0.0410789
ZSWIM5	9.3967e-11	-0.0188694	-0.339769
PLSCR2	9.49977e-11	-0.0975758	-4.10512
PRPF40A	9.54823e-11	0.0492765	0.0817852
GM9530	9.57417e-11	-0.0292492	-1.76892
LOX	9.57417e-11	-0.0950087	-3.80996
HINFP	9.6006e-11	-0.0445734	-0.250011
GDF11	9.6644e-11	0.0418875	0.273531
KLK1	9.66468e-11	-0.192934	-6.71708
HSPA1B	9.73427e-11	-0.0335565	-1.00245
SYNRG	9.92481e-11	0.0343373	0.10756
RNF215	9.96957e-11	-0.0449116	-0.407192
LRPAP1	1.00238e-10	-0.00257483	-0.00173905
MED16	1.00271e-10	0.0649465	0.20738
AUNIP	1.00771e-10	-0.0391047	-0.101528
BTBD9	1.01194e-10	-0.0605204	-0.331918
XAF1	1.02664e-10	0.0122106	0.867472
HDX	1.05096e-10	0.0371113	0.263549
AIFM2	1.06059e-10	0.00477055	1.21921
FRMPD1	1.06195e-10	-0.0352806	-1.61932
TRIM56	1.07123e-10	0.0231356	0.278325
NDUFAF2	1.07192e-10	-0.0289886	-0.0283737
CASP8	1.07415e-10	0.0201196	0.0996967
PLCG1	1.08091e-10	-0.0621093	-0.251287
NOL10	1.08615e-10	0.0725606	0.130967
SLC34A2	1.08696e-10	-0.0936803	-4.0675
TRAF5	1.09328e-10	-0.034795	-1.46697
EMC10	1.09479e-10	0.0550224	0.125039
TMEM102	1.09733e-10	0.00710351	0.737719
GMCL1	1.10447e-10	-0.070471	-0.249467
SYT5	1.10715e-10	0.00756504	0.422652
THEM6	1.1095e-10	0.0257406	0.208683
X2200002J24RIK	1.11016e-10	0.00232213
EXOSC5	1.11285e-10	0.056565	0.140056
NCAPG2	1.12596e-10	-0.00655888	-0.0397369
KLHL17	1.14669e-10	-0.0498471	-0.404824
ABCC1	1.14679e-10	-0.0507021	-0.355186
CSNK1D	1.14679e-10	-0.056346	-0.114834
TCAP	1.15079e-10	-0.0492948	-1.86374
UST	1.16324e-10	-0.0338091	-0.99977
TTC27	1.16853e-10	0.0667585	0.185969
SNCAIP	1.18111e-10	-0.0265464	-0.573867
SYN1	1.18766e-10	0.00620359	0.616414
HSF2	1.21829e-10	0.00865783	0.0157
PTGS1	1.2218e-10	-0.0780061	-3.55645
ADAMTSL2	1.22833e-10	-0.0599693	-2.79748
SLC25A32	1.24126e-10	-0.0434157	-0.498396
FAM167A	1.24773e-10	-0.0307704	-1.02286
CCDC114	1.24967e-10	0.0140987	0.149474
TMX4	1.25622e-10	-0.0359581	-0.145725
SGSM2	1.2594e-10	0.0233485	0.403581
BORCS7	1.26797e-10	-0.0558036	-0.174878
NME7	1.26836e-10	0.0715839	0.175684
TULP3	1.27415e-10	0.0669625	0.18732
TNS4	1.27615e-10	-0.0275128	-1.62981
UBXN2B	1.28905e-10	-0.0524817	-0.196285
CHTF18	1.3314e-10	0.062264	0.202165
RNF125	1.34048e-10	-0.0326165	-1.41131
NEMF	1.36367e-10	-0.058462	-0.125762
PITX3	1.36474e-10	0.00217906	1.70513
NMB	1.36528e-10	0.0250411	0.340824
REDRUM	1.37827e-10		-22.2174
KLHDC9	1.40189e-10	0.00746416	0.807164
FZD9	1.40975e-10	-0.0253821	-0.468474
SPX	1.43372e-10	0.00413395	1.15198
HIPK1	1.45691e-10	-0.0487682	-0.201829
LRIG2	1.45835e-10	-0.0395223	-0.382145
APLN	1.4588e-10	-0.0325912	-0.57293
FHIT	1.47599e-10	-0.0352423	-0.99556
PANK3	1.48155e-10	-0.0515495	-0.253922
AGTR1A	1.48772e-10	-0.0333607	-1.32777
SFI1	1.49016e-10	-0.0412648	-0.429468
SETD1A	1.49497e-10	0.0659355	0.195883
EGFL6	1.49894e-10	-0.0403526	-1.61536
DDX11	1.51284e-10	0.0549243	0.219501
ZFP770	1.51835e-10	0.0644676	0.167205
UGGT1	1.52328e-10	-0.0547647	-0.187819
PNO1	1.52919e-10	-0.0425526	-0.0519308
POLR1C	1.52941e-10	0.0580229	0.12635
X2610016A17RIK	1.55099e-10	-0.0470532
H2-M5	1.5653e-10	-0.0363088	-1.91535
PLAA	1.56959e-10	-0.0616977	-0.149634
APBB2	1.58281e-10	-0.0478673	-0.264613
ZDHHC21	1.59766e-10	-0.00716241	-0.0364939
VPS50	1.63111e-10	-0.0608353	-0.25776
EIF2B1	1.65364e-10	-0.0510836	-0.110126
PXMP2	1.66166e-10	0.010542	0.0322672
CCDC138	1.67158e-10	0.0331485	0.310689
MKRN2OS	1.6755e-10		-22.3937
TSPAN31	1.68854e-10	-0.0570758	-0.116024
AQP8	1.6978e-10	-0.0936017	-4.07183
CHST11	1.6995e-10	0.021531	0.268451
SLC25A33	1.72186e-10	-0.0196809	-0.132837
MBTPS1	1.72878e-10	-0.0494022	-0.12294
UBE2QL1	1.76086e-10	-0.0262584	-0.665225
ING5	1.76424e-10	0.0709026	0.15304
MXRA8	1.78677e-10	0.0106183	0.0170768
TPGS1	1.78816e-10	0.0704716	0.178215
SAP18B	1.83083e-10	-0.0364528	-0.101348
ARFGEF2	1.85616e-10	-0.0369518	-0.446522
PNPT1	1.87492e-10	-0.0355701	-0.145766
CBX4	1.8783e-10	-0.03877	-0.673265
TEKT1	1.88897e-10	-0.0451091	-0.827947
ABHD12	1.89767e-10	-0.0471179	-0.227162
MAP3K6	1.89992e-10	-0.0320128	-1.47841
KLHL20	1.93192e-10	-0.0426563	-0.319022
SAG	1.93306e-10	0.0353711	0.356543
CDK13	1.94513e-10	-0.0549118	-0.148407
ACPP	1.95033e-10	0.00457643	1.10789
GM44670	1.95089e-10	-0.101615	-4.52383
NCOR2	1.95829e-10	-0.0571787	-0.214065
LRIF1	1.97051e-10	-0.0620146	-0.19124
MED20	1.97572e-10	-0.0556662	-0.260433
TRP63	1.98928e-10	-0.11017	-4.88991
PTPRT	2.0014e-10	-0.0338451	-1.06959
A	2.00502e-10	-0.0452639	-2.33474
CNPY3	2.0189e-10	-0.0446969	-0.144633
AU040320	2.01927e-10	-0.0460197	-0.422183
ZFP369	2.02694e-10	0.0490126	0.231563
SPACA6	2.02913e-10	-0.0353089	-0.693668
SNAP29	2.06526e-10	-0.0513429	-0.363326
RHOX6	2.06526e-10	-0.100551	-4.06577
SCGN	2.0755e-10	0.00135411	1.99454
KMT2D	2.09688e-10	-0.0467625	-0.243166
TMEM14A	2.10102e-10	0.031575	0.237605
GM43733	2.12346e-10	0.00239188	1.67471
TK1	2.12827e-10	-0.0407188	-0.115043
LSM11	2.13208e-10	-0.0554643	-0.293025
LMF2	2.14455e-10	-0.0479096	-0.289658
TMEM140	2.15067e-10	-0.0439224	-2.36783
PSMC3	2.15487e-10	0.0466898	0.0865961
GM37350	2.16809e-10	-0.0771231	-3.42756
BTBD10	2.17535e-10	-0.0466244	-0.223796
HMHA1	2.18524e-10	-0.0387083	-0.451458
MRS2	2.19233e-10	-0.0425601	-0.363746
MIER3	2.19462e-10	-0.0577517	-0.246329
MRPS18B	2.1995e-10	-0.0562206	-0.107117
PRR14L	2.20034e-10	-0.0588778	-0.284342
X1700020N15RIK	2.21633e-10	0.00221703
SC5D	2.24201e-10	-0.0298727	-0.168192
UNC13C	2.24556e-10	-0.0463136	-2.29564
MRPL35	2.25468e-10	0.0523943	0.132802
U2AF1	2.25646e-10	-0.0411404	-0.0569187
SLC35D1	2.27029e-10	-0.0501963	-0.347027
TOX	2.27706e-10	0.0127585	0.448045
CYB5R1	2.28067e-10	0.0622031	0.189161
GM37233	2.30283e-10	-0.0323235	-1.61309
POU4F1	2.32951e-10	-0.0365042	-0.969445
ATP7B	2.34949e-10	0.00437793	0.0421667
BRINP1	2.3622e-10	0.00312748	1.26932
IDNK	2.3649e-10	0.0690471	0.167265
SNAP25	2.3664e-10	0.0159638	0.586364
C330006A16RIK	2.37826e-10	0.0507273	0.200035
TRIM63	2.38353e-10	-0.0546945	-2.65039
PFAS	2.41165e-10	-0.0259897	-0.0745717
ACVR1	2.41249e-10	-0.0438049	-0.412947
GAS8	2.47026e-10	-0.0498205	-0.145828
A930033H14RIK	2.49038e-10	-0.0327993	-1.06292
WWC2	2.52236e-10	-0.0518176	-0.130219
GBX1	2.53996e-10	-0.0390433	-1.63116
GM26794	2.57587e-10	0.00298976	1.21063
GM4262	2.61537e-10	-0.0532321	-3.45509
LHFPL5	2.62453e-10	0.00121944	2.23427
EVI5L	2.62584e-10	-0.0325277	-1.04681
MZF1	2.64805e-10	0.0195496	0.435739
ETAA1	2.66214e-10	0.0712927	0.162488
LAD1	2.71427e-10	-0.0331683	-0.768618
SYNE1	2.72155e-10	-0.0241943	-0.796096
LSM14A	2.73308e-10	-0.0597361	-0.133458
MYO7A	2.75905e-10	-0.0305692	-1.07927
KANK3	2.7648e-10	0.00187558	-0.0715876
RSPH9	2.77355e-10	0.00923519	0.162122
DCUN1D3	2.80803e-10	-0.0330804	-0.29639
TOX2	2.82816e-10	0.00109028	-0.073544
X5430427N15RIK	2.8326e-10	0.00355091
USP53	2.83599e-10	-0.021078	-0.195961
GRIN2C	2.85183e-10	-0.0467227	-2.38024
SMYD5	2.88708e-10	-0.0439635	-0.126636
PKD2	2.90227e-10	0.0530911	0.125396
NFKBIZ	2.91716e-10	0.0199095	0.443843
SRSF5	2.9201e-10	-0.0549269	-0.085539
RAPGEF3	2.92325e-10	-0.0403416	-2.12569
MBD5	2.95632e-10	-0.0391253	-0.318644
DLG4	2.96905e-10	0.03021	0.206067
ARFIP2	3.00237e-10	0.0606457	0.138647
PDE1A	3.00782e-10	-0.0380129	-2.08027
NRBF2	3.01469e-10	-0.0597649	-0.152617
AGK	3.05771e-10	-0.0404855	-0.188931
X1700019B03RIK	3.10886e-10	0.0013428
EFCAB2	3.13387e-10	0.0386325	0.268393
LECT2	3.14605e-10	-0.0650754	-3.19332
MYBPC1	3.14649e-10		-22.2587
CTDSPL2	3.15406e-10	-0.0439991	-0.0993076
NDUFA1	3.17538e-10	-0.0419265	-0.0373696
GPANK1	3.17902e-10	0.0661831	0.18328
TIMM23	3.22112e-10	-0.0459604	-0.41565
ZMYM1	3.24328e-10	0.0587365	0.133088
FKBP2	3.2541e-10	-0.0461465	-0.0567192
CAMSAP2	3.25592e-10	-0.0512627	-0.228306
STAT5A	3.32664e-10	-0.0326215	-1.82753
LRRC73	3.33296e-10	-0.0341574	-1.22076
PCP4L1	3.34262e-10	-0.00828861	-0.494486
DDX41	3.35286e-10	0.0644377	0.147949
FAM76B	3.37383e-10	-0.0372422	-0.0912867
CDKN1A	3.3966e-10	-0.0323426	-0.38588
XPNPEP3	3.44611e-10	-0.0381478	-0.343068
RARS2	3.45431e-10	-0.0186578	-0.0867453
LANCL1	3.4816e-10	-0.0644859	-0.24712
CSGALNACT1	3.50071e-10	-0.0412218	-1.76076
IL17RE	3.50488e-10	-0.0385815	-2.09717
TRIP10	3.50882e-10	0.0707712	0.136352
PRSS16	3.53146e-10	0.0051816	0.852175
ACVR2B	3.54453e-10	0.0459775	0.112926
GOLPH3L	3.55242e-10	0.0522884	0.201672
HCN1	3.60613e-10	0.00359943	1.04645
PNLDC1	3.63597e-10	0.00737521	0.81887
CAMK2B	3.69392e-10	-0.0311799	-1.00208
XYLT1	3.71531e-10	-0.0333907	-0.598532
RNF181	3.73425e-10	-0.0508005	-0.171336
SMOX	3.75239e-10	-0.0363604	-0.432781
KRT79	3.76187e-10	0.00218342	1.62906
CTU2	3.76299e-10	-0.039463	-0.119067
WASF3	3.80762e-10	0.0234818	0.0349628
RBBP4	3.82962e-10	-0.046258	-0.0612182
SLC48A1	3.84484e-10	-0.0299673	-0.348287
DFFA	3.87111e-10	-0.0338994	-0.252866
UNCX	3.94675e-10	-0.0293836	-1.01825
KLHL8	3.97666e-10	0.0211434	0.331804
X1700037H04RIK	4.00044e-10	-0.0547707
HSPD1	4.00278e-10	-0.0456793	-0.0695965
GM26578	4.01438e-10	-0.0387736	-2.38154
PPP2CA	4.02062e-10	-0.0404779	-0.0643922
CENPL	4.02277e-10	-0.0343367	-0.22284
DYRK1B	4.03526e-10	0.0265624	0.187709
DMC1	4.11634e-10	0.00444819	0.97744
TRAC	4.13305e-10	-0.0883384	-4.4259
RABL6	4.16027e-10	-0.0556695	-0.117823
THOC6	4.18031e-10	0.0664214	0.13919
CRY1	4.2314e-10	-0.0561581	-0.238335
KCNH4	4.24025e-10	0.00336333	1.47273
ARXES2	4.24191e-10	-0.0281332	-0.0666166
ARHGEF10L	4.26533e-10	-0.0364297	-0.511462
YPEL5	4.28818e-10	-0.00105764	-0.0436255
FAM155A	4.30782e-10	0.00599321	0.639207
EXOSC9	4.316e-10	0.0612772	0.135192
LYSMD2	4.34848e-10	-0.0378612	-0.183618
ACOT2	4.34848e-10	-0.03802	-0.366556
PINX1	4.35301e-10	0.0407295	0.0885786
GRIN2A	4.37382e-10	-0.0153491	-0.548331
MOCS3	4.37675e-10	-0.045603	-0.272847
MICU2	4.44146e-10	-0.0463933	-0.158255
VPS45	4.46244e-10	-0.0453283	-0.455223
FOCAD	4.48214e-10	-0.0416423	-0.409207
RRNAD1	4.53315e-10	-0.04821	-0.239849
X1700012C14RIK	4.62654e-10	0.0108679
TSSC1	4.65866e-10	0.0631335	0.181142
SH2D6	4.65866e-10	0.00211204	1.53322
SMPD3	4.69492e-10	-0.0278924	-0.653333
PQLC2	4.71009e-10	-0.0211815	-0.241361
SMURF2	4.73715e-10	-0.0494666	-0.18532
DUSP8	4.75168e-10	-0.0446045	-2.69638
PCBP4	4.833e-10	-0.0440493	-0.0536653
CACFD1	4.86675e-10	-0.0399378	-0.147929
FECH	4.87651e-10	-0.0291577	-0.230594
NPHP1	4.92025e-10	-0.0443654	-0.211352
UBL7	4.98581e-10	0.0629512	0.19089
FEM1C	4.98726e-10	-0.0573794	-0.183182
INO80D	4.9968e-10	-0.0560941	-0.251802
ZFP276	4.9995e-10	-0.0382807	-0.577287
SIX5	5.0006e-10	0.0320414	0.269179
FAM83D	5.0006e-10	-0.0303832	-0.279902
N4BP3	5.00842e-10	-0.00218386	-0.120795
GJB2	5.00892e-10	-0.0384833	-1.4483
ZFP532	5.05478e-10	0.0404556	0.079208
ALDH4A1	5.08535e-10	0.0262639	0.279591
NAP1L5	5.09206e-10	-0.0327024	-0.844695
ZFP968	5.1111e-10	-0.0291774	-1.57892
CD99L2	5.2215e-10	-0.0439255	-0.404245
DYNC2H1	5.22446e-10	0.0572193	0.13953
SYNDIG1	5.22917e-10	0.00953696	0.622281
ATP5D	5.34385e-10	-0.039202	-0.0594183
METTL17	5.37832e-10	0.0450495	0.265544
WDR19	5.43567e-10	0.0274573	0.270814
X8030423F21RIK	5.46161e-10	0.00208389
SLC22A6	5.49491e-10		-22.1402
TSLP	5.4971e-10	-0.0499698	-2.62657
CHEK1	5.52898e-10	0.0653477	0.136743
CSNK1G2	5.59186e-10	-0.0407098	-0.067029
THSD7B	5.63163e-10	0.00253626	1.48099
BFAR	5.65691e-10	-0.06246	-0.187835
MEA1	5.68311e-10	0.0613391	0.154838
APOA5	5.70554e-10	-0.0376838	-2.01452
MRI1	5.70692e-10	-0.0473441	-0.16832
USO1	5.71778e-10	-0.0270264	-0.123405
RHBDL2	5.74385e-10	0.00134825	2.02055
TFPI2	5.81917e-10	-0.0458195	-2.85962
TMEM30B	5.88002e-10	-0.0317411	-1.18391
PPM1F	5.90332e-10	-0.0435199	-0.351966
GM26507	5.91598e-10	-0.0505917	-3.43918
CDC34	5.9455e-10	-0.0495751	-0.0707017
GRHL2	5.95029e-10	-0.0309113	-0.597607
RRM2	5.98987e-10	-0.0100957	0.0172794
SOAT1	6.11573e-10	0.0576494	0.130303
RAB5B	6.18846e-10	-0.0516858	-0.343263
RNPS1	6.19882e-10	0.0444233	0.0772629
DLG3	6.21791e-10	0.0581944	0.202163
DEPDC5	6.23788e-10	0.0454647	0.181112
IRAK4	6.25481e-10	-0.0302217	-1.09899
SLC6A4	6.26125e-10	-0.0491403	-2.64395
AKR1B3	6.27216e-10	-0.0218279	-0.0152325
SLC35A5	6.28114e-10	-0.0352339	-0.519057
ESRP2	6.28438e-10	-0.0361089	-2.22375
CLIP4	6.29387e-10	-0.0369015	-0.626989
RSAD1	6.31757e-10	-0.0306553	-0.734096
ZFP449	6.31811e-10	-0.0393277	-0.351012
LRFN1	6.33123e-10	0.0310965	0.250445
SAXO2	6.36844e-10	0.00977129	0.370154
SEPHS2	6.4446e-10	-0.0606565	-0.141551
WNT9B	6.46881e-10	-0.0713869	-3.33582
A530083I20RIK	6.47744e-10	0.00758766	0.839167
B3GNT7	6.51479e-10	-0.0234099	-0.406489
DHH	6.53094e-10	0.000778775	2.28675
TIMD2	6.61219e-10	-0.0605754	-2.62014
TNIP2	6.62031e-10	-0.0311281	-1.36594
RP23-381H23-1	6.64958e-10	-0.0706516
DDX55	6.67375e-10	0.0701874	0.167774
MPG	6.67885e-10	-0.0477539	-0.115442
MGMT	6.72045e-10	-0.0583122	-0.308872
PPP4R1	6.76877e-10	-0.0565379	-0.187484
GM12184	6.82253e-10	-0.0265436	-0.283617
MISP	6.92839e-10	0.00432969	1.10347
IMMP1L	6.93066e-10	0.0607779	0.149329
PPFIA3	6.93861e-10	0.0165883	0.44866
MED11	6.95814e-10	0.0637573	0.172308
FANCL	6.99318e-10	0.0692908	0.168159
ALDH5A1	7.04644e-10	0.027452	0.235901
LRRC51	7.09273e-10	-0.0339728	-0.833448
HIST1H2BB	7.1776e-10	0.019224	0.469743
ZFR	7.23138e-10	-0.057534	-0.121844
SLX1B	7.2542e-10	-0.0372052	-0.380468
CEP44	7.30468e-10	-0.0467232	-0.145166
TEN1	7.36534e-10	-0.047921	-0.116191
USP36	7.46801e-10	-0.0452873	-0.184423
SLIRP	7.47175e-10	0.0486205	0.119903
X1110032A03RIK	7.61711e-10	0.0581697
ATL2	7.64982e-10	-0.0541353	-0.214881
GM30382	7.70541e-10		-22.0736
GNG8	7.72822e-10	0.0105402	0.742339
PPM1G	7.73993e-10	0.0479048	0.0958096
AICDA	7.82749e-10	0.0012648	2.03728
SLC10A7	7.85565e-10	-0.0495124	-0.350989
SPTLC1	7.89439e-10	-0.0525495	-0.232528
TEX10	7.9147e-10	-0.0528682	-0.10685
GM10282	7.93478e-10	0.065498	0.170541
GJB5	8.00575e-10	-0.0270261	-0.537795
LPCAT3	8.04449e-10	-0.0346689	-0.111853
VWA2	8.07951e-10	0.0107836	0.506151
YLPM1	8.14202e-10	0.0685393	0.129446
PNRC2	8.1442e-10	0.071765	0.139017
JPX	8.15842e-10	0.033823	0.347191
GM45018	8.17833e-10	0.00014729	4.12946
COMMD9	8.19149e-10	0.0692311	0.165586
GM10131	8.19149e-10	0.030011	0.359154
NDUFV2	8.25142e-10	0.046365	0.0921451
USP49	8.27374e-10	-0.0359974	-0.583595
SAMD14	8.28467e-10	-0.00624593	-0.109299
GM5532	8.41039e-10	-0.0560276	-3.05123
TMEM189	8.47482e-10	-0.0460916	-0.168741
X5730419F03RIK	8.48004e-10	-0.0935326
ZFP445	8.53823e-10	0.0658913	0.148846
SLC38A2	8.6151e-10	-0.0346608	-0.0217243
SYT4	8.70204e-10	0.00242089	1.45153
SLC7A10	8.78979e-10	0.00268512	1.52525
TTC6	8.79005e-10	-0.0371129	-1.53048
MMP16	8.83568e-10	-0.00759699	-0.163083
MARK4	8.88339e-10	-0.0350401	-0.233365
RNF166	9.01668e-10	-0.048597	-0.309374
PRR19	9.07573e-10	0.00489793	0.970895
FXYD5	9.0822e-10	-0.0303533	-1.15807
GPRASP2	9.08887e-10	-0.0565184	-0.332044
FAM183B	9.18101e-10	-0.0666671	-1.80831
BCL2L14	9.61238e-10	0.00217181	1.5697
NUDT13	9.70381e-10	0.0121502	0.542975
DDX20	9.72147e-10	-0.0397392	-0.146703
PEX3	9.84265e-10	-0.0553601	-0.234902
RLF	9.85715e-10	-0.0436048	-0.137035
CYTH3	9.8601e-10	-0.0432494	-0.298816
CADPS2	9.93203e-10	0.0116392	0.328025
GFOD1	9.96088e-10	-0.0301068	-2.21876
OSBP	9.96088e-10	-0.0531998	-0.282954
TMEM29	1.00402e-09	0.0658042	0.167326
ADSL	1.00529e-09	-0.0172119	-0.0315516
NCAPH	1.00598e-09	0.0711126	0.145661
PDE1C	1.0159e-09	0.00873847	0.111332
MED10	1.01894e-09	-0.0429201	-0.0495996
X1700112E06RIK	1.01904e-09	-0.0395714
ANK	1.01924e-09	0.00300196	-0.0378158
XKR8	1.01933e-09	-0.0325546	-0.761157
LRRC48	1.0202e-09	0.00397696	-0.0166384
GGCX	1.02522e-09	-0.0380229	-0.488856
BSN	1.03056e-09	0.0152419	0.409836
SPOUT1	1.03116e-09	0.06958	0.145972
GNA12	1.04257e-09	-0.0424965	-0.224766
NR3C1	1.0467e-09	-0.0318863	-0.874887
ZSCAN22	1.05376e-09	0.0328972	0.286636
ACAA1A	1.06038e-09	-0.0282361	-0.124027
NCKIPSD	1.06624e-09	0.0186371	0.275461
MRPL1	1.08268e-09	-0.0263791	-0.0637528
DYRK1A	1.08313e-09	-0.0558975	-0.183817
RBM8A2	1.09308e-09	-0.0550418	-0.319401
KLC1	1.09851e-09	-0.0500722	-0.185303
PSMB8	1.09892e-09	0.0012453	1.84424
SIGLECF	1.09919e-09	0.000712549	2.40267
PHTF2	1.106e-09	-0.0514843	-0.258332
LGALS3	1.10752e-09	-0.069853	-3.21459
TMCC3	1.11223e-09	0.00685876	0.00768254
MCM6	1.12485e-09	0.0544896	0.118943
KIF21B	1.12581e-09	0.0239956	0.13487
IRF6	1.13429e-09	-0.0260126	-0.990169
UNC93B1	1.13667e-09	0.00442049	1.04859
GM44783	1.13944e-09	-0.037566	-1.67653
XRCC4	1.13952e-09	-0.0452764	-0.315614
TOX4	1.14222e-09	0.0685108	0.16315
TTC14	1.1448e-09	-0.0522966	-0.0721277
ZFP358	1.15132e-09	-0.0532331	-0.220885
BARD1	1.16021e-09	0.0326879	0.132763
UBP1	1.16615e-09	-0.0557917	-0.126941
ACYP2	1.1667e-09	-0.0440108	-0.388617
ZSWIM7	1.17325e-09	0.0367165	0.0905682
ALDOA	1.19136e-09	0.0419392	0.059837
TMCC2	1.19978e-09	-0.0384687	-0.491801
COQ8A	1.2037e-09	0.0132229	0.557425
SAMD4B	1.21114e-09	-0.0428806	-0.111077
SHISA9	1.21368e-09	-0.0323335	-1.2635
SPAST	1.21447e-09	-0.0574225	-0.14454
RDH11	1.21943e-09	-0.0479516	-0.38167
WWOX	1.22601e-09	-0.0428597	-0.424659
SLITRK2	1.22775e-09	0.0128013	0.440324
X2010015M23RIK	1.22829e-09	-0.0300077
REST	1.22875e-09	0.0635617	0.135196
PDZRN3	1.23001e-09	0.0400865	0.215463
GM45271	1.23196e-09	0.000450842	3.14106
NOS3	1.25023e-09	-0.0100996	-0.451233
CLCC1	1.25069e-09	-0.0505525	-0.175501
SLC25A10	1.25242e-09	-0.0331774	-0.243653
CCDC84	1.26338e-09	0.040619	0.297728
EZH1	1.26401e-09	0.035347	0.290125
MECP2	1.26534e-09	-0.0287267	-0.110131
NAALAD2	1.26852e-09	-0.0305577	-1.2927
TRIM44	1.26926e-09	0.0668467	0.139922
MAPKAP1	1.27411e-09	-0.0581334	-0.152656
KCNH8	1.34209e-09	0.00436315	0.752311
NAALADL2	1.35132e-09	-0.0361557	-2.09624
TVP23A	1.35404e-09	0.0148693	0.321702
X4930522L14RIK	1.35872e-09	0.0212648
ZZEF1	1.37331e-09	-0.0502005	-0.390232
PPIP5K2	1.37949e-09	0.0178924	0.0147475
X9430024E24RIK	1.39404e-09	-0.0640934
COG3	1.39628e-09	-0.0315858	-0.381967
TAF6	1.40081e-09	0.0681305	0.162974
GABPB2	1.40081e-09	-0.017285	-0.0935085
GM43194	1.40719e-09	-0.107465	-5.59753
MPP3	1.40742e-09	0.0167834	0.440743
C330002G04RIK	1.41346e-09	0.00204887	1.76397
SOX4	1.4144e-09	0.0451695	0.0634434
PI4KB	1.4273e-09	-0.0381298	-0.360192
TSPAN1	1.43668e-09	-0.0565273	-2.81916
B3GNT8	1.45224e-09	-0.0323988	-1.45495
F2	1.45876e-09	-0.0551951	-3.26867
CACNA2D3	1.46928e-09	-0.0384574	-2.38298
NDUFA9	1.49154e-09	-0.0438207	-0.0684301
TMEM28	1.50638e-09	0.020698	0.243057
POMT2	1.50818e-09	-0.041479	-0.466489
RAD9A	1.51019e-09	0.0443189	0.163102
H3F3A	1.5124e-09	-0.0364726	-0.0646271
GM6639	1.51396e-09	0.000294887	3.50019
TMEM30C	1.51887e-09	-0.0212336	-1.50816
DTWD1	1.51926e-09	0.0619841	0.152759
ALDH3A2	1.52088e-09	-0.0350355	-0.481418
ADRA2A	1.55374e-09	-0.0329059	-1.44181
SETX	1.55855e-09	0.0627157	0.117025
ZFP940	1.58349e-09	0.0380933	0.264578
SRPR	1.60807e-09	-0.0432241	-0.0694702
MED15	1.6134e-09	-0.0532756	-0.303901
YARS2	1.61369e-09	-0.0371142	-0.0896551
USP27X	1.63912e-09	-0.0334436	-0.599699
RBL1	1.64853e-09	-0.0444211	-0.305787
PLSCR1	1.65335e-09	0.0201865	0.0179944
CDK5	1.66257e-09	0.0472816	0.184193
PPARD	1.68197e-09	0.0292726	0.271447
PIK3CB	1.69874e-09	-0.0380971	-0.428306
LPO	1.69889e-09	0.00202228	1.41136
PPARGC1A	1.70658e-09	-0.0338251	-1.69446
FAM92A	1.72368e-09	0.0430818	0.109634
GYPC	1.74012e-09	-0.0318242	-1.41198
RASSF6	1.76141e-09	0.00330628	0.979165
RAB33B	1.76615e-09	-0.0341144	-0.456432
BPNT1	1.76774e-09	-0.0467202	-0.250841
SAT2	1.79752e-09	-0.03689	-0.422361
SPICE1	1.8007e-09	0.051622	0.158712
RNF8	1.80802e-09	-0.0493031	-0.155218
SUZ12	1.83229e-09	0.0640849	0.137212
MLH1	1.83881e-09	0.0570364	0.194928
FAM19A1	1.83959e-09	0.00783845	0.359153
DHX38	1.84905e-09	0.0710536	0.138489
ZFP646	1.85779e-09	0.066586	0.139015
FAS	1.86351e-09	-0.0329794	-1.85846
CHAMP1	1.89513e-09	-0.0495669	-0.175454
MLIP	1.93511e-09	-0.0629568	-3.71726
ELMOD1	1.95052e-09	-0.00251044	-0.210938
POP4	1.95616e-09	-0.056541	-0.233654
GM45679	1.9719e-09	0.00590006	0.672779
GIMAP5	1.98947e-09	-0.0770555	-4.60951
ARHGEF2	2.05468e-09	-0.0211003	-0.0863086
KDSR	2.06287e-09	-0.0529286	-0.274954
NEGR1	2.08449e-09	-0.00656909	-0.17018
MGST2	2.0891e-09	-0.032045	-1.82779
FYCO1	2.09698e-09	-0.0357452	-0.376549
X2610028E06RIK	2.10191e-09	0.00953997
SQLE	2.11114e-09	0.0111695	-0.00511239
ICE2	2.12016e-09	0.0564556	0.206522
FBXL3	2.13973e-09	-0.0487483	-0.244927
TOM1L1	2.15543e-09	0.0349647	0.11071
SLC30A6	2.17537e-09	-0.0550081	-0.238721
UVRAG	2.1759e-09	-0.0396993	-0.235183
SNIP1	2.18047e-09	-0.0418777	-0.156543
TBC1D19	2.18791e-09	-0.0481435	-0.282466
GM17501	2.18809e-09	-0.0332662	-0.85978
CNNM4	2.1927e-09	0.0218235	0.2804
BC017643	2.21353e-09	-0.0493868	-0.358495
GM26778	2.22039e-09	-0.039469	-1.94326
X1700028P14RIK	2.25341e-09	-0.0822452
SBNO1	2.27958e-09	-0.0573205	-0.120617
DGKD	2.27984e-09	0.0536368	0.161978
PIGYL	2.32128e-09	0.0673159	0.163187
AGO1	2.32567e-09	-0.0175699	-0.1114
KCNJ5	2.33387e-09		-22.3088
X6030407O03RIK	2.35083e-09	-0.0297942
DUSP19	2.3806e-09	-0.0501897	-0.312272
CDYL	2.3876e-09	-0.0527998	-0.192376
CTC1	2.39799e-09	0.046248	0.117339
ZFP518B	2.39799e-09	0.00766888	-0.0375586
GRWD1	2.41987e-09	-0.0397435	-0.0833251
HIVEP3	2.42251e-09	-0.0314038	-1.6528
RP24-263E2-3	2.43246e-09	-0.0275399
NOP2	2.44012e-09	-0.0455864	-0.117003
ART3	2.44531e-09	-0.111344	-4.73932
RAB24	2.46892e-09	0.0586597	0.135924
ABHD8	2.48448e-09	-0.0358561	-0.164684
JRKL	2.48896e-09	-0.0521829	-0.293121
BIVM	2.4945e-09	-0.0483961	-0.341131
RFX1	2.49848e-09	0.0288726	0.206105
CTU1	2.51951e-09	-0.0424129	-0.39086
GAR1	2.53336e-09	-0.0153223	0.00305552
CABIN1	2.54916e-09	0.0665462	0.158738
CBX2	2.54984e-09	-0.0295816	-0.109804
ARHGAP8	2.56281e-09	-0.0191342	-0.592414
FRMPD2	2.57131e-09	-0.0472911	-2.64396
MPP7	2.58015e-09	0.0430618	0.172679
ANAPC2	2.58504e-09	-0.0268996	-0.0827943
ZFP275	2.59626e-09	-0.0309507	-0.219589
TICAM2	2.59791e-09	0.00484497	1.06724
BC005537	2.60489e-09	-0.0507788	-0.129674
SSRP1	2.61686e-09	0.0455344	0.076639
KCTD1	2.64777e-09	-0.0194406	-0.149283
ZFP644	2.66134e-09	0.0524512	0.130994
TPM3-RS7	2.66386e-09	-0.0471529	-0.218274
PLCB1	2.66658e-09	-0.0287409	-0.627901
OSBPL11	2.66658e-09	-0.0466891	-0.197598
GM43998	2.66734e-09	-0.120991	-5.4146
NPAS3	2.66825e-09	-0.0225505	-0.574671
COX17	2.67327e-09	0.0695207	0.163925
TRIM37	2.7015e-09	0.0486574	0.107806
THAP7	2.7015e-09	-0.0513724	-0.215136
ATXN7L2	2.70273e-09	0.0308371	0.191639
DCK	2.70273e-09	-0.0357959	-0.112406
AKR1C12	2.71565e-09	-0.0974213	-4.75074
DHX36	2.76859e-09	0.0471145	0.104592
ABRA	2.80101e-09	-0.152119	-6.01447
AGO4	2.80571e-09	-0.0278414	-1.14453
PRICKLE2	2.82253e-09	-0.0292261	-0.925724
MMAB	2.83704e-09	-0.0457572	-0.372425
PRODH2	2.84932e-09	-0.0565458	-2.71138
RTBDN	2.87388e-09	0.00106949	2.1279
RAI2	2.90576e-09	-0.0290054	-1.10267
X2810459M11RIK	2.91467e-09	-0.0293971
HCN2	2.94618e-09	0.0120501	0.641507
SLC1A2	2.96032e-09	0.00547009	0.109726
SOSTDC1	2.99126e-09	-0.068295	-3.85618
LEO1	2.99347e-09	0.0595464	0.132418
TBC1D2B	3.00678e-09	-0.0309892	-0.502768
ZBTB33	3.00843e-09	-0.0392409	-0.230363
ZFP13	3.04144e-09	0.0436337	0.229177
NSG2	3.05118e-09	-0.00337153	-0.0646357
PES1	3.07429e-09	-0.0403763	-0.0831741
FGF16	3.09675e-09	-0.0421849	-2.38678
SEMA3G	3.11909e-09	-0.037858	-2.00694
ZFP146	3.13188e-09	-0.0577539	-0.230853
FBL	3.13664e-09	-0.0432402	-0.0697363
POLE3	3.15999e-09	-0.043918	-0.0623299
LONP2	3.16462e-09	-0.0445118	-0.25557
GM561	3.17121e-09	-0.0236493	-0.0747269
RENBP	3.20961e-09	-0.00716141	-0.0873059
ENTPD3	3.21272e-09		-21.9869
GSC2	3.22102e-09	-0.0317127	-1.01101
GINS4	3.22568e-09	0.0569803	0.130302
SUFU	3.25871e-09	0.0584282	0.14666
RAB3B	3.26548e-09	0.00242346	-0.0494653
E2F3	3.26727e-09	-0.0476703	-0.152098
PIAS1	3.27538e-09	-0.0438489	-0.192278
DDA1	3.27676e-09	-0.0471735	-0.0934312
ZFP282	3.28372e-09	-0.0478318	-0.266557
MFSD5	3.28772e-09	-0.0549118	-0.207843
PPP1R8	3.29115e-09	0.0681457	0.150991
SCARA5	3.32394e-09	-0.0416383	-2.82022
EDIL3	3.32953e-09	-0.0267015	-0.618213
SNRNP35	3.33238e-09	-0.0563821	-0.232835
EHD2	3.34884e-09	0.00574441	-0.033705
ZFP955A	3.35154e-09	-0.0286692	-0.278445
RERG	3.35738e-09	0.00970148	0.573577
X1700029J07RIK	3.41635e-09	-0.0357392
SPIDR	3.41705e-09	-0.0329466	-0.181887
PHYKPL	3.45373e-09	-0.0271024	-0.138296
CCNC	3.49896e-09	0.0577472	0.132636
LOR	3.52041e-09	0.00792618	0.203916
TMEM59L	3.54706e-09	-0.0310529	-0.607835
AVPR1B	3.57111e-09	-0.0673948	-3.00067
RNF19B	3.58884e-09	-0.0406419	-0.386082
LRRC10B	3.59099e-09	-0.0492621	-2.36606
ARHGEF17	3.59572e-09	0.0280488	0.0787183
ZWILCH	3.66366e-09	0.000768912	-0.0521998
RP23-54G8-4	3.67904e-09	-0.038669
B4GALNT2	3.7137e-09	-0.0798563	-4.1168
RGMB	3.71834e-09	-0.0312471	-0.236392
FAM171B	3.72464e-09	-0.00896452	-0.106802
RANBP2	3.73811e-09	0.0269946	0.0324824
APEX2	3.77894e-09	-0.0558342	-0.235804
FBXL5	3.78947e-09	-0.0525347	-0.176349
PTRF	3.79443e-09	-0.0316732	-1.21748
SLC35D2	3.80759e-09	-0.0321501	-0.575046
ARMT1	3.83296e-09	0.061734	0.152002
CMBL	3.83654e-09	-0.0289539	-1.25278
SARDH	3.90012e-09	-0.0789751	-3.74234
HNRNPA1	3.93627e-09	0.0373411	0.0449871
PARD3	3.96626e-09	-0.0596729	-0.174353
SAC3D1	3.96829e-09	-0.0298706	-0.048615
ATP8B3	3.99471e-09	0.0133764	0.535616
PARP14	3.99473e-09	0.00231677	1.47073
BORCS6	4.03985e-09	-0.0439751	-0.436003
B230311B06RIK	4.08618e-09	0.0128036	0.555877
FHAD1	4.13888e-09	-0.0331922	-1.12227
SLC30A2	4.18735e-09	0.00826011	0.734925
TENM3	4.19685e-09	0.0253156	0.0242216
SNRPF	4.21329e-09	-0.0469659	-0.0739874
X2610301B20RIK	4.21846e-09	-0.0467809
CDKL3	4.21905e-09	-0.0388164	-0.300979
ALG10B	4.2235e-09	-0.0381833	-0.407905
UBE2C	4.23741e-09	0.090273	0.11363
KCNJ2	4.28645e-09	-0.0638466	-4.26165
AIM2	4.32588e-09	-0.0323131	-1.26881
TECPR2	4.39125e-09	-0.0437056	-0.428647
AGAP2	4.39316e-09	0.00489781	0.969095
KRT13	4.43242e-09		-21.91
TMEM260	4.46812e-09	-0.0403304	-0.406984
TLE3	4.47256e-09	-0.00215607	-0.0448013
SLC30A1	4.49703e-09	-0.0489798	-0.385202
WEE1	4.59483e-09	0.0683314	0.153173
PDDC1	4.62232e-09	-0.061299	-0.188775
SLC43A2	4.62858e-09	-0.0167381	-0.409096
ADH5	4.629e-09	0.0443071	0.0933418
MFSD7C	4.64761e-09	-0.0424747	-2.26839
TRAM1L1	4.6538e-09	-0.034292	-0.387357
POLR3B	4.65466e-09	0.0596623	0.169856
TEAD2	4.69587e-09	-0.00556115	0.0145769
PLEKHM2	4.70034e-09	-0.0453238	-0.390831
A830052D11RIK	4.70668e-09	0.00482101	1.13837
DNAJB5	4.75933e-09	0.0138522	0.413036
IL11	4.76052e-09	0.00348938	1.15936
STON1	4.77599e-09	0.00964297	0.493013
SLC11A2	4.81964e-09	-0.0449504	-0.25974
ESYT3	4.903e-09	0.00540695	0.872209
PPP1R12C	5.02754e-09	-0.0577016	-0.240141
TCAIM	5.04099e-09	0.0270722	0.306827
ANKRD6	5.04099e-09	0.0156486	0.0630332
GM28151	5.06096e-09	-0.0262995	-0.963737
KAT2A	5.07264e-09	0.0670753	0.140321
TMEM68	5.12559e-09	-0.0461511	-0.282155
ANKRD33B	5.17205e-09	-0.0286906	-1.10773
MIA	5.19483e-09	0.00233538	1.4962
DGAT1	5.21645e-09	-0.0481107	-0.297027
IGFBP1	5.22404e-09	-0.0720043	-3.87888
ZCCHC16	5.27341e-09	-0.0332628	-1.93379
ALG12	5.27341e-09	-0.0419631	-0.419711
SLC29A2	5.29274e-09	-0.048383	-0.330397
DDX27	5.32842e-09	-0.0379754	-0.0434554
EPN3	5.34267e-09	-0.0303138	-1.7237
ESYT1	5.35109e-09	-0.0188147	-0.499973
LMTK3	5.40131e-09	0.0225558	0.347523
CYB561D2	5.40806e-09	-0.0556015	-0.238835
RFC2	5.44316e-09	0.0493342	0.115483
GM26569	5.46253e-09	0.00280611	1.39278
HR	5.4661e-09	0.00290847	1.3859
HEATR3	5.48414e-09	-0.043769	-0.133208
DAND5	5.53952e-09	0.0114822	0.376963
BLM	5.58542e-09	0.0344345	0.0672235
NDC1	5.61961e-09	-0.0575129	-0.181192
FXN	5.64873e-09	0.0620321	0.145744
FANCF	5.66465e-09	-0.0508209	-0.342263
AMDHD1	5.66853e-09	-0.0337063	-2.33073
ZC3HAV1	5.6832e-09	-0.0253063	-0.858309
MAPK9	5.6832e-09	-0.0361181	-0.267089
TMEM151A	5.69331e-09	0.0115109	0.675934
ARHGAP22	5.76e-09	0.00740333	0.502199
USP18	5.762e-09	-0.0628006	-3.07931
ZFP988	5.77497e-09	0.0028618	1.40391
SERHL	5.79031e-09	-0.0354886	-0.411325
SAFB	5.82041e-09	0.0564274	0.108724
CD59B	5.82407e-09	0.0175809	0.451191
CKAP2L	5.8725e-09	-0.0566307	-0.20696
UBALD2	5.88523e-09	0.0673277	0.138411
PCNA-PS2	5.935e-09	-0.0427892	-0.301166
RIMKLA	5.96313e-09	0.00368486	1.05027
FLOT2	5.98466e-09	0.05448	0.147394
UPF3A	5.98672e-09	-0.0488324	-0.111772
SLC2A4	6.00266e-09	0.0132122	0.476041
RUBIE	6.03065e-09	-0.0834138	-4.42644
NDRG1	6.03559e-09	-0.0208623	-0.562582
KCNF1	6.12086e-09	-0.0362125	-1.86585
SDC2	6.12522e-09	0.0424592	0.144886
TAF1	6.22264e-09	-0.0395096	-0.12326
NAPA	6.22264e-09	-0.0498707	-0.086244
TTK	6.30637e-09	-0.0366021	-0.13919
A430106G13RIK	6.30855e-09	-0.0357611	-2.21448
PLEKHH3	6.31964e-09	-0.0260013	-0.638492
MAGI2	6.47369e-09	0.0266525	0.339283
RNF113A1	6.54482e-09	-0.0331794	-0.18486
CCNF	6.58137e-09	0.0732762	0.0971664
RTEL1	6.58775e-09	0.0562965	0.188501
TMEM229A	6.61802e-09	-0.0246063	-0.401459
X1810013L24RIK	6.65518e-09	-0.0442712
EPHX2	6.66835e-09	-0.0218353	-0.494498
ADGRG3	6.71266e-09	-0.0535654	-4.53809
DNAH1	6.75542e-09	-0.0275501	-1.37065
X1010001B22RIK	6.77543e-09	0.0128127
XXYLT1	6.81111e-09	-0.0428316	-0.443357
PIK3IP1	6.83109e-09	-0.026139	-0.504508
FAU	6.89535e-09	0.0298305	0.048543
SGSM1	6.95306e-09	0.0358332	0.263306
ST13	7.05421e-09	-0.0389054	-0.0490149
ENDOD1	7.06467e-09	-0.0302277	-0.840178
FBXO4	7.08685e-09	-0.0329894	-0.63233
MT-CYTB	7.10485e-09	0.0502506	0.0992324
ZSCAN26	7.12969e-09	-0.0451684	-0.206724
MDFIC	7.16294e-09	-0.0257539	-0.325763
AFTPH	7.26843e-09	-0.0504911	-0.24659
GP1BB	7.29972e-09		-21.8683
RND1	7.33895e-09	0.0100292	0.221779
GM6563	7.44425e-09	-0.0509446	-0.128495
X4930444M15RIK	7.45337e-09	-0.0359457
FNIP1	7.48648e-09	-0.0382197	-0.282908
ATXN2L	7.67527e-09	-0.0412384	-0.098363
MRPS17	7.69646e-09	-0.0437055	-0.0632951
HMGCR	7.70142e-09	-0.0266771	-0.0569441
UPK1B	7.7086e-09	-0.105329	-5.17357
XYLB	7.89363e-09	-0.0307219	-0.773672
CALY	7.90042e-09	0.0106861	0.623277
VAV2	7.90249e-09	0.041414	0.215341
AIFM3	7.90249e-09	0.00524796	0.25772
GATB	7.95519e-09	-0.0458159	-0.301788
DNAJB13	7.9631e-09	-0.0747759	-3.12161
FABP4	8.0131e-09	-0.0267048	-1.92441
CCNJ	8.01668e-09	-0.0342747	-0.328723
GM43848	8.04877e-09	-0.0275542	-0.890307
GATAD1	8.04951e-09	-0.044799	-0.0546017
KCNH7	8.2476e-09	-0.0313688	-1.53876
BRINP2	8.25841e-09	0.00739949	0.563752
GADD45GIP1	8.25841e-09	-0.0357963	-0.0717866
APPL1	8.32034e-09	-0.0567904	-0.142855
OLFR655	8.64702e-09	0.0166902	0.5299
SRRD	8.81356e-09	0.0564685	0.168612
TSPYL2	8.83753e-09	-0.0497447	-0.302336
HSPBAP1	8.85486e-09	0.0593056	0.145466
HDHD3	8.85924e-09	-0.036875	-0.441183
PDE4A	8.9486e-09	0.0163222	0.248634
ACTN4	9.12536e-09	-0.0303575	-0.0320283
PDE6C	9.13555e-09		-22.0595
CD276	9.19645e-09	0.0566534	0.161734
FBXO16	9.20295e-09	0.0239297	0.184407
SORT1	9.21211e-09	0.0110009	0.012964
X4632404H12RIK	9.37791e-09	-0.0281264
FBLN5	9.39815e-09	-0.0593543	-4.29649
ENY2	9.42747e-09	-0.038004	-0.039819
ARRDC1	9.43355e-09	-0.0111995	-0.269249
CD226	9.43579e-09	0.000847725	1.91973
ANKS4B	9.43579e-09		-22.051
AHDC1	9.59124e-09	-0.00524726	-0.069766
NLK	9.65972e-09	-0.0207036	-0.0941983
MRPS9	9.67507e-09	-0.0533877	-0.125379
ACBD4	9.77421e-09	0.0136111	0.40004
USP42	9.80492e-09	-0.0491098	-0.238058
AKIP1	9.80601e-09	0.0433893	0.239847
ZKSCAN8	9.81152e-09	-0.0425997	-0.295137
N4BP1	9.81891e-09	-0.0487665	-0.125267
ARID1B	9.87153e-09	-0.0492857	-0.204502
LMX1A	9.92055e-09	-0.0198036	-0.513534
CARF	9.92502e-09	-0.0365537	-0.437796
HIST1H3I	9.94955e-09	0.0406725	0.312779
LY6C1	1.0021e-08	-0.0475364	-3.55422
HEBP2	1.00568e-08	-0.0054271	-0.074134
GOLGA1	1.01248e-08	-0.0470962	-0.32285
ILVBL	1.0194e-08	-0.0402962	-0.366077
GM26992	1.01986e-08	0.00784403	0.702427
GEMIN6	1.02272e-08	0.0223114	0.043397
RBM4B	1.03349e-08	-0.0371344	-0.105571
KLHL24	1.03584e-08	-0.0338876	-0.249375
CEP57L1	1.03934e-08	0.0576597	0.162511
POF1B	1.03937e-08	-0.0833657	-4.59772
PRSS41	1.04656e-08	0.0147305	0.458558
SCARF1	1.05212e-08	-0.0235841	-0.920199
IGHM	1.06471e-08	0.000191901	4.00038
UBQLN4	1.06478e-08	-0.0470364	-0.136503
ABCC4	1.06536e-08	-0.000494549	-0.0809004
GRAMD1A	1.06562e-08	-0.037936	-0.28515
MTUS2	1.06707e-08	-0.0285774	-1.13632
MFN2	1.06966e-08	-0.0495996	-0.303934
ZFP280B	1.08162e-08	-0.039733	-0.18659
CPTP	1.08164e-08	-0.0335683	-0.251369
MORN4	1.08213e-08	0.0409585	0.233257
PILRA	1.08678e-08	-0.0631378	-3.36903
AEBP2	1.09206e-08	0.0659148	0.15271
CRXOS	1.09359e-08	0.00192214	1.54341
STAT2	1.09792e-08	0.0174775	0.342715
SLITRK1	1.10779e-08	-0.0428021	-3.18464
KANTR	1.12767e-08	0.0139397	0.211054
EIF3D	1.13768e-08	-0.0459371	-0.0763061
OCLN	1.13966e-08	-0.00211446	-0.149635
ETV1	1.13971e-08	-0.0406839	-0.436666
HJURP	1.14109e-08	-0.0269583	-0.0770257
FAM149B	1.14139e-08	-0.0493257	-0.206606
RANBP6	1.14334e-08	-0.0437169	-0.340677
CDKL5	1.14381e-08	-0.034327	-0.415444
ZCCHC8	1.18644e-08	0.0664471	0.145257
CDCA4	1.18784e-08	-0.0402449	-0.117842
KAT8	1.18797e-08	0.0613611	0.164904
SLC27A4	1.20131e-08	-0.0438841	-0.359323
FAM78B	1.2032e-08	-0.0184592	-0.388092
BRCA1	1.21429e-08	0.0645517	0.140414
EDEM3	1.218e-08	-0.0342614	-0.315633
DHRS1	1.22794e-08	-0.0475029	-0.184713
CRYBB3	1.23445e-08	0.00829517	0.7253
YEATS2	1.2363e-08	0.0596137	0.143507
RIC8A	1.23732e-08	-0.0448056	-0.216194
GM29340	1.24928e-08	-0.0294199	-1.87131
SNX13	1.26117e-08	-0.0297712	-0.32972
VSNL1	1.26959e-08	-0.0210649	-0.599089
NOTO	1.27673e-08	-0.0614764	-2.21765
SEH1L	1.28313e-08	0.053116	0.115647
P2RX1	1.28484e-08	-0.0982433	-5.50677
ZFP451	1.28867e-08	-0.0474594	-0.142164
ENAH	1.29305e-08	0.051226	0.11068
A4GALT	1.29494e-08	-0.0277426	-1.35521
ISCA2	1.3136e-08	-0.0481343	-0.133754
RGS6	1.32874e-08	-0.0386689	-2.08827
XLR4B	1.33747e-08	-0.0109518	-0.663037
SRGN	1.34063e-08	-0.0534867	-2.83102
ZFP819	1.34967e-08	0.00501535	1.00916
TMEM53	1.35922e-08	-0.0286829	-0.938397
SUV39H1	1.36243e-08	-0.0476236	-0.142458
ENKD1	1.36813e-08	0.0594821	0.185118
IPO4	1.37385e-08	-0.0258356	-0.0832354
SUN1	1.37976e-08	0.00225554	-0.0260907
MCUR1	1.39841e-08	-0.0443231	-0.338686
THAP2	1.40845e-08	-0.0347419	-0.112563
TBC1D32	1.41933e-08	0.0220152	0.286119
PGGHG	1.42328e-08	0.031945	0.297394
EIF2B2	1.4263e-08	-0.0409642	-0.0820949
CEP41	1.4298e-08	-0.0348466	-0.253325
MLLT6	1.46757e-08	-0.0333175	-0.467896
EFTUD2	1.47004e-08	0.0503495	0.110096
KCNJ9	1.47595e-08	0.00135225	1.61462
GRIA4	1.47856e-08	0.0143244	0.382347
GPR157	1.48499e-08	-0.0169693	-1.20636
CACNG3	1.503e-08		-21.9986
HDAC11	1.50349e-08	-0.0169236	-0.277778
X1700010I14RIK	1.50566e-08	0.0157505
ANAPC1	1.50966e-08	-0.050588	-0.134416
NVL	1.51043e-08	0.0539378	0.123829
ZFP513	1.51579e-08	0.0397358	0.18925
DLGAP1	1.51579e-08	0.00732741	0.754695
EPM2A	1.51614e-08	-0.0267283	-1.7406
MRPL19	1.51615e-08	-0.0463427	-0.101575
OSBPL5	1.52025e-08	-0.0281004	-0.844576
MTMR3	1.52173e-08	-0.0416326	-0.279153
CENPO	1.52185e-08	0.0354208	0.265178
NKX3-1	1.52923e-08	-0.0259222	-0.768259
ART4	1.53395e-08		-21.9087
DPP3	1.53516e-08	0.063459	0.132139
MEAF6	1.54178e-08	-0.0335309	-0.0563916
ACOT4	1.54276e-08	-0.0675943	-3.92475
ACY1	1.54393e-08	-0.0223477	-0.168544
PDZK1IP1	1.54405e-08	-0.0240979	-1.28171
LAMC3	1.54451e-08	-0.0568756	-3.30769
OXLD1	1.54481e-08	0.0355642	0.223709
ZSCAN21	1.55086e-08	-0.0222294	-0.103786
GOT1L1	1.55302e-08	-0.0284438	-1.42606
GRHL3	1.55364e-08	-0.0374016	-2.28125
GM6576	1.55837e-08	-0.0417597	-0.35182
GPR39	1.56115e-08		-21.8398
AGBL3	1.56608e-08	-0.0297246	-0.641527
PCCA	1.57266e-08	0.0531824	0.186483
DOCK9	1.57819e-08	-0.0110903	-0.210798
HAUS2	1.58935e-08	-0.0533	-0.227937
GM5127	1.59768e-08		-21.9225
TRAPPC1	1.61759e-08	-0.0479565	-0.079492
E330009J07RIK	1.62251e-08	-0.0128414	-0.154715
TAMM41	1.62708e-08	-0.0531319	-0.175749
POFUT1	1.62785e-08	-0.04614	-0.24421
GLRB	1.63337e-08	-0.0261301	-1.37663
AFG3L2	1.63776e-08	-0.0538642	-0.228977
TRIM9	1.66187e-08	-0.0430152	-3.07523
GPKOW	1.66516e-08	-0.0397667	-0.37347
BAZ1B	1.67365e-08	-0.0421412	-0.0659309
SMIM24	1.6814e-08	0.0127225	0.463612
SPNS3	1.68234e-08	0.00390612	1.082
X2010107E04RIK	1.68776e-08	0.0388349
NAAA	1.69123e-08	0.00729236	0.0923084
HVCN1	1.70252e-08	0.0204648	0.353154
IL25	1.70304e-08	0.0012335	1.75798
MMS22L	1.7034e-08	-0.0417781	-0.129263
NUCB2	1.70597e-08	-0.0382373	-0.241524
XPO4	1.7079e-08	-0.0325601	-0.126
SH3PXD2B	1.71688e-08	-0.0324225	-0.223055
B2M	1.71817e-08	0.0151852	0.022566
FBXO30	1.73137e-08	-0.0435137	-0.139077
KLF2	1.73241e-08	0.0061244	0.0473109
ZFP994	1.74312e-08	0.0131286	0.0871515
EXOSC3	1.75069e-08	0.047733	0.108446
CCDC77	1.75603e-08	0.0624423	0.158181
NUMB	1.7726e-08	0.0340701	0.10816
MRPS23	1.77452e-08	-0.0392704	-0.0649513
CRTC3	1.7753e-08	0.0386378	0.280637
FAM105A	1.77862e-08	-0.0295895	-0.634205
GM5617	1.779e-08	0.0545686	0.181399
ADRA1A	1.79446e-08	-0.0592699	-3.96881
PDZD11	1.7956e-08	0.0617092	0.144376
CAV2	1.80112e-08	-0.0286868	-1.58856
SRPX	1.80479e-08	-0.028142	-1.78831
CCDC134	1.80529e-08	-0.0446116	-0.347655
SCN1A	1.80998e-08	0.00620979	0.413538
LONRF1	1.82502e-08	-0.0389649	-0.300634
RMND5B	1.82731e-08	-0.0416039	-0.326167
FIP1L1	1.82731e-08	-0.0466218	-0.0709205
SLC16A10	1.84108e-08	-0.0189529	-0.546658
FAM212B	1.8509e-08	-0.0304392	-0.92824
PDGFD	1.85995e-08	-0.0281239	-0.912684
COG1	1.873e-08	-0.0434605	-0.303967
SETD5	1.88344e-08	-0.0435806	-0.0558162
PGA5	1.8872e-08	-0.0765542	-3.46984
AP1B1	1.8987e-08	0.0402037	0.0853096
SIAH1B	1.90963e-08	-0.00832523	-0.0659348
CEBPG	1.91324e-08	-0.0462519	-0.110477
CHST10	1.91388e-08	-0.0280256	-0.506616
PGM2L1	1.92279e-08	-0.0350371	-0.287754
MYO3A	1.9451e-08	0.00116276	1.99963
SCAMP5	1.95275e-08	0.0259871	0.212341
TACC1	1.97126e-08	-0.00845888	-0.0299132
CAPRIN2	1.97973e-08	-0.031587	-0.306219
HSPA12A	1.98589e-08	0.012498	0.452762
CCDC170	1.98632e-08	0.00350745	0.342068
TMEM191C	1.99e-08	0.0138297	0.560083
DLL4	1.99079e-08	-0.0384942	-1.90189
ZAP70	2.00382e-08	0.00427483	1.01569
ELP2	2.01013e-08	-0.0413049	-0.102022
CSRNP3	2.01424e-08	-0.0309489	-0.538243
SENP2	2.01511e-08	-0.0228805	-0.0757596
FAM160B2	2.01923e-08	-0.0330907	-0.314137
CAPN12	2.04251e-08	-0.027685	-1.1345
SNX27	2.0546e-08	-0.0567051	-0.156658
AP2M1	2.05955e-08	0.0492718	0.103776
KLF11	2.06121e-08	-0.0336989	-0.462637
BCL7C	2.0616e-08	-0.0395161	-0.0456478
MAN1B1	2.09744e-08	-0.0414051	-0.219898
PRMT5	2.12426e-08	0.0532239	0.111909
ZFP101	2.12593e-08	-0.000829592	-0.0130595
TARBP1	2.13319e-08	-0.0352996	-0.324858
PEX11A	2.13893e-08	0.0312026	0.208927
IL17D	2.14349e-08	0.0162328	0.314014
RNF185	2.1596e-08	-0.0323629	-0.269577
GINS3	2.16874e-08	0.0394757	0.147584
COMT	2.17378e-08	0.0622901	0.1395
X3110079O15RIK	2.1794e-08	0.00424473
NTNG1	2.20422e-08	-0.0504246	-0.524463
PLEKHF2	2.21548e-08	0.0295832	0.103806
TLE2	2.24702e-08	0.0115286	0.332839
SNX20	2.24929e-08	0.0116091	0.490465
TAP2	2.25153e-08	0.0014324	1.61565
PERP	2.27646e-08	-0.0230579	-0.596521
STK32A	2.27976e-08	0.0122359	0.561549
BCLAF1	2.28779e-08	-0.0465756	-0.0662997
CGREF1	2.29257e-08	0.00296207	-0.0918991
ZDHHC14	2.29563e-08	-0.02692	-1.4278
VAX2	2.29862e-08	0.00182458	1.70298
ST6GALNAC5	2.32094e-08	0.0101131	0.469061
ICA1	2.34558e-08	0.0103746	0.056841
TSG101	2.35181e-08	-0.0406691	-0.053738
RPL23A-PS3	2.37935e-08	-0.0439476	-0.077031
ERI1	2.38848e-08	-0.0325088	-0.0740095
AU021092	2.39909e-08		-22.2365
CXCL14	2.40452e-08	0.00640146	0.659355
PCGF2	2.40798e-08	0.0582223	0.113241
PACRG	2.41767e-08	0.00600289	0.0671916
TRAK2	2.44092e-08	-0.0034047	-0.141079
WDR43	2.45888e-08	0.0425304	0.0989742
PTPN12	2.46916e-08	0.0436172	0.099225
CNKSR1	2.48332e-08	-0.0260756	-1.53445
MTX3	2.48732e-08	-0.0393344	-0.407822
MAFK	2.52441e-08	-0.0276411	-0.621966
DDX3X	2.53597e-08	-0.0522516	-0.0964538
SDHAF3	2.54214e-08	-0.0551318	-0.210853
RIBC1	2.54821e-08	0.0259376	0.27339
TFAP2C	2.5866e-08	-0.0160823	-0.364288
CD300E	2.59048e-08	-0.0468549	-3.25257
ARFGEF3	2.62144e-08	0.00643574	0.686325
CDH8	2.62263e-08	-0.0507342	-3.64616
PRKACA	2.63127e-08	-0.0470511	-0.151361
D630023F18RIK	2.634e-08	0.00297136	1.18036
P2RY6	2.63674e-08	0.000826689	2.24496
CLN3	2.65793e-08	-0.0384553	-0.285306
ATXN1L	2.66078e-08	-0.0433289	-0.248609
TRAF6	2.67446e-08	-0.0231765	-0.181083
RARRES1	2.69354e-08	-0.0306441	-2.38868
X6230400D17RIK	2.69751e-08	-0.025351
CYFIP1	2.70186e-08	-0.0521312	-0.116535
BAIAP2L2	2.73505e-08	0.00792633	0.707952
CDKN2D	2.7362e-08	-0.0142673	-0.0802383
SLC34A3	2.74935e-08	0.00347094	0.968114
TTF2	2.76064e-08	0.0600262	0.127751
JSRP1	2.76724e-08	0.023056	0.286268
FAM81A	2.77256e-08	-0.00995878	-0.323451
TMEM231	2.80077e-08	0.0222889	0.215926
EEF1B2	2.80765e-08	-0.0228319	-0.0368434
PENK	2.81078e-08	-0.0296589	-0.570486
SARS	2.81796e-08	0.0481635	0.122183
GM5796	2.82433e-08	-0.0249114	-1.10093
HIST1H2BN	2.83947e-08	0.0185266	0.46163
ADCY4	2.89725e-08	-0.0272437	-1.1551
WBSCR16	2.92185e-08	-0.0404245	-0.179844
FTL1-PS1	2.92883e-08	-0.0325242	-0.0515062
DDO	2.92883e-08	-0.0972379	-4.17704
MFF	2.93982e-08	-0.0428521	-0.0974574
SPDL1	2.9483e-08	-0.0630065	-0.222936
SCRT1	2.95645e-08	0.00307702	1.19583
PHF1	2.95759e-08	-0.0301005	-0.661485
FGD4	2.96291e-08	-0.0139856	-0.153701
SENP1	2.96291e-08	-0.0528888	-0.153902
FOXE1	3.00051e-08	-0.0541466	-2.59462
ZBTB8B	3.0039e-08	0.0123057	0.501455
IRF5	3.0039e-08	-0.027588	-1.58222
PPP1R3C	3.0039e-08	-0.028044	-1.10765
RECQL4	3.02959e-08	0.0387037	0.228476
AS3MT	3.04164e-08	-0.0216344	-0.104719
ACTN2	3.06937e-08	-0.0193683	-0.821422
CASP2	3.0947e-08	-0.0280911	-0.176177
MAGEE1	3.11233e-08	-0.0327052	-0.580687
TRAF3	3.11895e-08	-0.037582	-0.324958
PLEKHG2	3.13077e-08	-0.00340411	-0.0820363
ATP13A2	3.187e-08	-0.0397016	-0.217473
CDH20	3.1893e-08	0.00358564	-0.0217946
SLC9A1	3.19013e-08	-0.0402841	-0.34864
ARHGEF1	3.20419e-08	-0.0240685	-0.12403
FAM159A	3.21984e-08	-0.0266382	-1.18573
GM44946	3.2232e-08		-21.7244
UCHL3	3.23111e-08	-0.0416176	-0.0406375
STX16	3.24865e-08	0.0604483	0.150918
GBAS	3.28618e-08	-0.0347157	-0.231538
GM29666	3.28868e-08	0.0198452	0.307405
HSD17B4	3.3111e-08	-0.0399076	-0.142056
GOLM1	3.35069e-08	-0.0263582	-0.0248068
SEMA4B	3.36064e-08	0.0192637	0.160609
KREMEN1	3.36247e-08	-0.0278974	-0.645297
THSD1	3.37327e-08	-0.00501559	-0.379682
TAOK2	3.38675e-08	0.0568143	0.158001
RAB31	3.39787e-08	-0.0405254	-0.275582
PACS2	3.41103e-08	-0.0464741	-0.292934
UNC5A	3.43183e-08	0.0039865	0.692962
ROM1	3.44972e-08	0.0269149	0.285705
RIPPLY2	3.46539e-08	-0.0189172	-0.860267
HMOX1	3.47477e-08	-0.0238385	-0.193381
CCSER2	3.50183e-08	-0.0441095	-0.317298
TMEM200A	3.5341e-08	0.00766051	0.478565
FOXJ2	3.53437e-08	-0.0265924	-0.551423
IRGM2	3.56413e-08	0.00171727	1.35505
DCPP1	3.61476e-08		-21.8115
GM3739	3.67698e-08	-0.028633	-0.333506
RSRC1	3.67742e-08	-0.0484198	-0.0903651
SPTBN4	3.6894e-08	0.00929521	0.651651
NKAIN4	3.69892e-08	-0.00928832	-0.228515
GM20661	3.74156e-08	-0.0500154	-3.07354
ZNRD1	3.75382e-08	0.0455305	0.114416
JMJD1C	3.78266e-08	0.0651349	0.129337
GM44029	3.80401e-08		-21.7772
CHRD	3.8091e-08	-0.00508335	-0.569128
MAMDC2	3.81989e-08	0.0027864	1.36824
RPRD1A	3.82582e-08	0.0355571	0.0702255
MIDN	3.89884e-08	-0.0243953	-0.0517133
PCBP2	3.90882e-08	-0.0368934	-0.0738761
GM20721	3.91036e-08	-0.027651	-0.477157
TRNP1	3.91599e-08	0.00654953	0.640443
TEKT4	3.91686e-08	-0.121529	-4.2719
LIG3	3.9271e-08	-0.0514599	-0.163819
LSM5	3.94206e-08	0.040031	0.0682149
ZC3H12B	3.95932e-08	-0.0309394	-0.525556
TMEM183A	3.97722e-08	-0.0461392	-0.0778382
RPL13A-PS1	4.0053e-08	0.0322475	0.266915
SHISA4	4.01514e-08	-0.0073487	-0.0469143
DMXL2	4.01667e-08	-0.0266446	-0.291396
BTAF1	4.02878e-08	-0.0521899	-0.173315
GM43050	4.0595e-08	-0.0700522	-5.29944
TSR1	4.06546e-08	-0.0210717	-0.0704905
RNF216	4.07462e-08	-0.0429857	-0.165476
KIF22	4.08085e-08	0.0564451	0.0871892
BOLA2	4.10298e-08	0.0444519	0.0974219
TTC4	4.12005e-08	0.0613144	0.126618
RRAGA	4.12095e-08	-0.0468315	-0.0795773
NONO	4.14053e-08	-0.0372204	-0.0682278
ODC1	4.15914e-08	-0.0304922	-0.0444525
PARP11	4.16758e-08	-0.0383125	-0.321389
LCAT	4.21647e-08	-0.025482	-1.15178
X4933404O12RIK	4.32092e-08	0.0471343
PEX5	4.33078e-08	-0.041475	-0.299759
GOSR1	4.34121e-08	-0.0378752	-0.298999
DSCAM	4.34827e-08	-0.0257104	-1.852
D430042O09RIK	4.36597e-08	-0.00155255	-0.0138198
SEC61A2	4.37473e-08	-0.0558153	-0.155094
TERF2	4.40457e-08	-0.0552044	-0.195226
TRPM6	4.41146e-08	-0.0265664	-1.37633
VSX2	4.42767e-08	0.000413759	2.85719
VPS72	4.45546e-08	-0.0410487	-0.0802639
ZFP64	4.47588e-08	-0.0516111	-0.207005
KCP	4.47914e-08	0.00824793	0.74774
X6330408A02RIK	4.49591e-08	0.0244587
TBC1D9B	4.50375e-08	-0.0430011	-0.250466
MAF1	4.51275e-08	0.0623396	0.140005
CMTM4	4.5184e-08	0.0137142	0.0093727
MRPS15	4.54747e-08	-0.0327899	-0.0207368
PPP2R5E	4.55897e-08	-0.0599059	-0.197193
ZFP385B	4.56023e-08	-0.0233113	-0.928022
GM19426	4.59582e-08	0.0259935	0.327762
SMAP1	4.6303e-08	-0.0446556	-0.0461936
LIMD2	4.68145e-08	-0.0320843	-0.0280321
ARL6IP4	4.68918e-08	0.0439754	0.118109
TOPORS	4.72571e-08	0.0589415	0.125645
EIF4EBP2	4.80667e-08	-0.0473928	-0.10909
IL19	4.81791e-08	-0.069027	-5.11645
CAPN10	4.83578e-08	0.0527826	0.171687
CPNE9	4.84438e-08	0.00271991	1.24581
OLIG2	4.85639e-08	-0.080657	-4.91107
AGMO	4.86357e-08		-21.7977
XLR5A	4.87993e-08	-0.0390406	-2.21561
DCAF17	4.89298e-08	0.0643507	0.141832
RAD18	4.91484e-08	-0.000294891	-0.0302317
RASSF10	4.94384e-08	-0.0240648	-1.00133
KLHL30	4.99056e-08		-21.8297
PML	4.99483e-08	0.0200701	0.169849
APOBR	4.99561e-08	0.00771675	0.689841
PIK3R3	5.0048e-08	-0.0341254	-0.311452
TRMT10A	5.05632e-08	0.0641965	0.156885
MARC1	5.06377e-08	-0.0363972	-2.61723
DEFB42	5.06377e-08	-0.0509211	-3.30523
MRPS28	5.11762e-08	0.0462416	0.11519
POLE2	5.13327e-08	0.0346045	0.06826
ERCC6L2	5.14975e-08	-0.0404381	-0.187246
RASAL3	5.16605e-08	0.00208548	1.20546
WDR37	5.20587e-08	-0.0439196	-0.313528
PSMG1	5.21702e-08	0.0394186	0.0995631
ARF3	5.22998e-08	-0.0144705	-0.0710158
CLEC14A	5.33455e-08	-0.0371301	-2.12428
PIP5KL1	5.35463e-08	0.00368104	1.09347
OOEP	5.36806e-08	0.00715992	0.77079
ZFP651	5.37859e-08	-0.0351022	-0.341724
PLD3	5.41529e-08	-0.0207577	-0.231136
X1110059E24RIK	5.43201e-08	-0.0404309
COL6A1	5.43916e-08	-0.0270816	-0.98128
IQUB	5.4454e-08	-0.0704143	-3.50474
TENM1	5.47403e-08	0.00523657	0.862807
MRPL16	5.50446e-08	-0.0475168	-0.124806
ZMIZ2	5.51628e-08	0.0484838	0.100736
SORCS2	5.51628e-08	-0.00112624	-0.170857
GM45332	5.59951e-08	-0.042733	-3.17919
PDK2	5.60878e-08	0.0109399	0.412811
ASGR1	5.61261e-08	0.00986763	0.467725
X4933408B17RIK	5.71946e-08	-0.0291073
HIST1H2AH	5.73056e-08	0.0200925	0.465294
ACKR1	5.73614e-08	-0.00942264	-0.353682
ZKSCAN7	5.74896e-08	0.025232	0.341524
DPM3	5.8214e-08	0.0538967	0.15146
SELENOT	5.84233e-08	-0.0557083	-0.132516
SMC1A	5.93421e-08	-0.0445035	-0.0704512
HIST2H3B	5.94152e-08	0.0182927	0.461143
AK3	5.94738e-08	-0.00967062	-0.132965
MEPCE	5.95381e-08	0.0608494	0.134946
ADCY6	5.98957e-08	-0.0331858	-0.342578
PELI3	6.00693e-08	-0.0265292	-1.22908
X5730460C07RIK	6.00906e-08	-0.0725531
FAM124A	6.01972e-08	-0.0168023	-0.812701
OTOR	6.0213e-08	-0.0560051	-4.6753
NHP2	6.03375e-08	-0.038605	-0.042927
D630003M21RIK	6.07421e-08	0.00880854	0.533332
NLRC5	6.10836e-08	0.00079268	2.34113
KIF14	6.18267e-08	0.045685	0.143563
SLC25A14	6.20042e-08	-0.0454853	-0.307405
PSMC4	6.20157e-08	0.0407704	0.0756326
TFEB	6.21006e-08	-0.0206486	-0.942791
ITPR2	6.24207e-08	-0.0302578	-0.723329
ANKRD52	6.3013e-08	-0.0318623	-0.330783
PSME3	6.33052e-08	-0.0468711	-0.115592
STRN3	6.33852e-08	-0.0524334	-0.104094
NCBP1	6.3586e-08	-0.0268666	-0.0419752
STK11	6.36254e-08	-0.0517749	-0.136818
RALGAPA2	6.4026e-08	-0.0361075	-0.258949
GM45621	6.40486e-08	-0.0247553	-0.900997
PDZD3	6.40486e-08	-0.0382223	-2.52381
PGK1	6.44645e-08	0.0591629	0.115624
TRMO	6.46009e-08	-0.0310358	-0.27584
ZBTB5	6.53148e-08	-0.037073	-0.228689
FBXL8	6.5357e-08	-0.0231866	-1.34523
RAF1	6.54179e-08	-0.0554519	-0.152651
RIMS3	6.54987e-08	0.00443447	-0.0489994
CCDC174	6.58896e-08	-0.0433445	-0.0918858
NPHS1	6.62029e-08	0.0152543	0.484092
VWA5B1	6.63899e-08	-0.0294104	-1.84151
MED25	6.6397e-08	0.0586261	0.123438
UPK3B	6.65989e-08	-0.0562283	-3.84941
D430041D05RIK	6.70486e-08	-0.0239996	-1.01268
APEX1	6.73431e-08	0.043362	0.0839243
NEUROG1	6.77754e-08	-0.05099	-2.43638
PDE1B	6.82442e-08	0.00725209	0.192195
CARD6	6.84912e-08	-0.0252607	-1.39196
MTO1	6.86364e-08	-0.0453556	-0.222824
RIN1	6.9168e-08	0.0106888	0.430625
FAM118B	6.92274e-08	-0.042937	-0.188322
NME9	7.00501e-08	-0.115494	-4.08993
RXRA	7.02524e-08	-0.0448874	-0.33218
ZBTB12	7.06144e-08	-0.00560333	-0.00461247
QTRTD1	7.10374e-08	-0.0241966	-0.135505
MAGEB16	7.11869e-08	-0.0332296	-2.18016
KIF3B	7.12107e-08	0.0403559	0.152241
VDR	7.12786e-08	-0.0503471	-2.71073
TOMM40L	7.13893e-08	0.0345498	0.206329
FAM21	7.22674e-08	-0.053631	-0.158533
COL8A2	7.25298e-08	-0.0608164	-4.30989
PAXBP1	7.25596e-08	0.0644235	0.143225
MMP15	7.28217e-08	-0.00167016	-0.0451145
ZIK1	7.3097e-08	-0.0252158	-0.124853
FGFR1OP	7.32448e-08	0.0339384	0.0529726
ABCC5	7.35619e-08	-0.0322771	-0.187372
XRN1	7.38194e-08	0.0010786	-0.0344501
LRSAM1	7.39722e-08	0.00862673	0.195273
ZFP316	7.41782e-08	-0.0358363	-0.532088
METTL1	7.45917e-08	-0.0393324	-0.0537734
CCSER1	7.51879e-08	-0.00817327	-0.937024
SLC9A9	7.51879e-08	-0.025888	-1.67991
ZCCHC3	7.53516e-08	-0.0464982	-0.090876
SCG3	7.53872e-08	-0.023184	-0.96182
SLC16A9	7.60172e-08	-0.0249614	-1.60505
ALMS1	7.62444e-08	0.0583333	0.161746
PRSS35	7.69005e-08	-0.0232177	-1.05869
UTP18	7.72353e-08	-0.0204646	-0.0274576
D17H6S53E	7.74275e-08	-0.0216862	-0.34156
CLTB	7.79458e-08	0.0231618	0.305748
THTPA	7.8177e-08	-0.0355228	-0.474555
EPS15	7.82607e-08	-0.0360901	-0.198946
ERH	7.84752e-08	0.0438026	0.0923882
ZFP827	7.85997e-08	-0.0233907	-0.615753
FLOT1	7.9035e-08	-0.0296411	-0.173829
GM19345	7.98793e-08	0.00109433	2.02834
BAHD1	8.02813e-08	0.017923	0.201865
LYVE1	8.15438e-08		-22.575
YBEY	8.25983e-08	0.0305687	0.23573
NFIC	8.33304e-08	-0.0220104	-0.610113
TNFSF11	8.33525e-08	0.00287219	1.13038
RMDN3	8.37314e-08	-0.0421972	-0.183582
TPX2	8.42925e-08	-0.00646682	-0.0342349
GFER	8.55751e-08	-0.0303385	-0.0393727
N6AMT1	8.60496e-08	-0.0565016	-0.213056
MTMR12	8.63533e-08	-0.0220969	-0.307182
PLB1	8.69746e-08	-0.0381366	-2.6781
MAP3K3	8.69757e-08	-0.0334488	-0.242958
A230046K03RIK	8.81513e-08	-0.0536518	-0.185332
ZC3H11A	8.85529e-08	-0.0326637	-0.270745
MYLPF	8.87938e-08	0.0257886	0.252087
TMEM175	8.94301e-08	-0.0357194	-0.356029
UBA3	8.9584e-08	-0.047613	-0.122716
X1700003M07RIK	8.99162e-08	0.00200116
SSH2	9.02278e-08	-0.0398283	-0.235528
ARMCX4	9.06367e-08	-0.0230917	-0.124729
EU599041	9.08846e-08	0.00108292	2.15387
ALG11	9.11422e-08	-0.0520015	-0.212109
ZFP286	9.13915e-08	-0.0358275	-0.287472
THNSL1	9.19049e-08	0.0144928	0.0869409
NBN	9.24931e-08	0.0553657	0.129148
HEYL	9.3066e-08	-0.0727596	-4.4973
PARP6	9.34272e-08	-0.0314635	-0.31486
NMT2	9.35248e-08	0.0571346	0.13588
CCDC8	9.45676e-08	-0.0135139	-0.155167
ARHGAP5	9.47532e-08	-0.0298026	-0.039864
RNF26	9.49027e-08	-0.0471964	-0.187506
PATZ1	9.57103e-08	-0.00374034	-0.0237657
MAML1	9.62857e-08	-0.0409179	-0.24726
STRADB	9.64827e-08	-0.0326853	-0.350376
GTF2A1	9.66642e-08	-0.0415924	-0.171754
MRPL58	9.68708e-08	-0.0446517	-0.0671437
X5330439K02RIK	9.70756e-08	-0.0270238
SLX4IP	9.91086e-08	0.0412144	0.123884
FSD2	9.91621e-08		-22.0543
OXNAD1	9.95842e-08	0.0357878	0.194572
CCNT2	9.96633e-08	0.0341304	0.0843128
FHL3	9.97364e-08	0.0142561	0.0868782
PXYLP1	1.00025e-07	0.029214	0.303545
GM45050	1.00632e-07	-0.0482509	-3.28125
HPCAL1	1.00884e-07	0.0324686	0.0824576
RELL2	1.00923e-07	0.0084646	0.470677
RPF1	1.01093e-07	-0.0319733	-0.0576949
CCDC85B	1.01309e-07	-0.00907077	-0.0914937
MSC	1.01328e-07	-0.0951594	-4.52551
MESP2	1.01879e-07	-0.0407533	-1.62903
ADGRL4	1.02048e-07	-0.0915543	-6.47651
CACNB2	1.02661e-07	-0.00282108	-0.0981378
ZMYND19	1.02661e-07	-0.0227906	-0.0222689
ENPP1	1.02765e-07	-0.0442666	-2.4419
GABRE	1.02991e-07	0.0132486	0.561477
SLC29A4	1.0331e-07	0.0195891	0.309007
LGALS3BP	1.03348e-07	-0.0255418	-1.71576
CCSAP	1.04165e-07	-0.037506	-0.356694
SDCBP2	1.04175e-07	-0.0239698	-1.53021
ADAMTS18	1.04323e-07	-0.0270593	-1.5553
RDH13	1.04476e-07	-0.0332571	-0.324604
ANKMY2	1.04866e-07	0.0445193	0.163486
GGA1	1.05063e-07	-0.0442041	-0.224772
FBXO10	1.05158e-07	-0.0300748	-0.515269
RNF5	1.05176e-07	-0.0233343	-0.0678812
MOXD1	1.05875e-07	0.00469576	0.162231
PCDHGB5	1.06201e-07	-0.0253175	-1.03139
CAMSAP1	1.06574e-07	-0.0400833	-0.134273
CYP39A1	1.06652e-07	0.0188063	0.27932
GJB1	1.0701e-07	-0.0621704	-3.7959
MBTD1	1.0756e-07	-0.0205415	-0.035402
NEK9	1.07639e-07	-0.0420961	-0.207791
ATG12	1.07909e-07	-0.045227	-0.136443
RRP36	1.08123e-07	0.0587732	0.140721
ACVR1B	1.08123e-07	0.0256393	0.246443
ZFP664	1.08398e-07	0.049723	0.12758
MNX1	1.08726e-07	-0.00625402	-0.604086
TMEM252	1.09931e-07	-0.0534869	-4.23504
GRK2	1.10329e-07	0.0561992	0.146109
EVPL	1.10348e-07	0.00524522	0.800573
PDE4B	1.10548e-07	-0.0214151	-0.493713
HIST1H3C	1.11122e-07	0.0684896	0.148825
APAF1	1.11846e-07	-0.0336089	-0.227246
P2RX4	1.1202e-07	-0.0199508	-0.439833
CDT1	1.12182e-07	-0.0247989	-0.0734876
CEBPB	1.12899e-07	-0.00436835	-0.099279
IFT88	1.13306e-07	0.0439905	0.137968
SGMS2	1.14066e-07	0.00479708	0.272364
IGSF23	1.14673e-07	-0.0312325	-2.47048
BRAP	1.15902e-07	-0.0425776	-0.258185
PRMT2	1.1635e-07	0.0412677	0.115333
UBALD1	1.16408e-07	0.0516954	0.152338
DSTN	1.1705e-07	0.0547782	0.131668
POLR1A	1.17381e-07	0.0573843	0.103511
SPIRE1	1.1869e-07	-0.0441292	-0.177852
ANKRD11	1.18846e-07	0.0398792	0.0792971
PPP1R21	1.19579e-07	0.0165438	0.0179756
TTC25	1.20066e-07	0.000553821	-0.0858618
TBL3	1.20603e-07	0.0501495	0.0967591
GM13212	1.21304e-07	-0.0286204	-0.327159
POT1A	1.22206e-07	0.0301412	0.123497
PAXIP1	1.22453e-07	-0.0326485	-0.108601
RC3H2	1.22691e-07	-7.56434e-05	-0.013671
GGPS1	1.23911e-07	-0.0334459	-0.17613
SPHK1	1.24761e-07	-0.0246207	-2.36488
HEXB	1.25169e-07	-0.00955399	-0.187675
LNCPINT	1.26278e-07	0.00188347	1.68627
EDARADD	1.26604e-07	-0.0263017	-0.688405
GPR153	1.27368e-07	-0.0124269	-0.246667
A330094K24RIK	1.27475e-07	0.00367341	1.04784
GLMP	1.28283e-07	-0.0279391	-0.092753
TPPP3	1.28574e-07	-0.0387149	-0.874996
X1190007I07RIK	1.28929e-07	0.0452481
ERICH4	1.30363e-07	-0.0358244	-2.29541
IGSF5	1.30662e-07	-0.0408536	-3.05971
BFSP1	1.31194e-07	0.00799241	0.312942
ANKDD1B	1.31407e-07	-0.034719	-2.6107
STAT1	1.32333e-07	-0.0240775	-0.584434
CITED2	1.3242e-07	-0.00710417	0.0100939
ARHGEF9	1.32582e-07	-0.0248513	-0.369307
SGPP2	1.32714e-07	0.00676279	0.250281
WDR24	1.32883e-07	0.035078	0.189674
CYP26C1	1.33172e-07	-0.00374948	-0.351492
LETM2	1.34359e-07	0.0228702	0.27535
ARRDC3	1.34513e-07	-0.0365019	-0.310562
ANKRD37	1.34513e-07	-0.0377095	-0.176441
CSTF3	1.34632e-07	-0.0345682	-0.0782295
R3HDM4	1.34784e-07	-0.0432125	-0.102558
GTF2H3	1.35164e-07	0.0112279	0.0018841
GM17655	1.3564e-07	0.00979637	0.588953
ZFP105	1.35693e-07	-0.0290383	-0.131939
CACNA2D1	1.36137e-07	0.0081169	0.0473885
SESTD1	1.38006e-07	-0.0139001	-0.0806145
TRUB2	1.38731e-07	0.0542614	0.148782
B3GNT9	1.39486e-07	-0.0232311	-1.0088
HPCA	1.40272e-07	0.00633593	0.574139
ARID2	1.40676e-07	-0.0334908	-0.0764567
SRD5A1	1.40783e-07	-0.0317631	-0.370401
SNX14	1.42842e-07	-0.038353	-0.298419
RBM25	1.43618e-07	-0.0372163	-0.0528973
SLC7A2	1.44808e-07	-0.0212961	-1.16263
DCTN5	1.44808e-07	-0.047636	-0.156114
PDS5A	1.45762e-07	0.0317482	0.0715852
GM26624	1.45792e-07	0.0249529	0.242556
GM26775	1.46569e-07	0.00763084	0.788955
PROSC	1.46704e-07	-0.0444601	-0.15376
UPF1	1.46822e-07	-0.0448884	-0.0954158
GM30146	1.47996e-07	0.0181622	0.309274
CFAP43	1.48051e-07	0.0162724	0.272037
PALM	1.49828e-07	-0.0321526	-0.154729
WDR61	1.50019e-07	-0.0385457	-0.0469446
MARCH2	1.5028e-07	-0.00806141	-0.0714359
RNF144B	1.50298e-07	-0.0292039	-2.19829
PCDHGA9	1.503e-07	-0.0234218	-0.822755
MAD1L1	1.50809e-07	-0.0527399	-0.23126
TTC12	1.50888e-07	0.0210341	0.187713
ZFP386	1.5149e-07	-0.0425825	-0.14693
CDCP1	1.51957e-07	-0.0221681	-0.855893
MFSD10	1.52979e-07	0.0584739	0.133715
NBEA	1.53994e-07	0.000998887	-0.0677564
CYP2D22	1.5549e-07	0.00552182	0.855171
PIK3C2A	1.56059e-07	-0.0278296	-0.0885147
FBXO22	1.56155e-07	0.0517815	0.121771
PUM2	1.57198e-07	-0.0295328	-0.058598
ZFP945	1.57586e-07	0.0440925	0.114531
AURKB	1.58037e-07	-0.0335167	-0.110057
ANKRD44	1.59652e-07	-0.0291763	-0.465505
MYO18B	1.5976e-07	-0.0259581	-1.57273
SPATA1	1.60779e-07	-0.029897	-0.547583
PTCRA	1.61572e-07	0.0161873	0.509067
CSGALNACT2	1.61695e-07	-0.0333613	-0.437668
UBE2A	1.61716e-07	0.04893	0.119945
MED29	1.61755e-07	-0.038277	-0.0402284
PDE3B	1.62188e-07	-0.0240019	-0.120884
MCAM	1.63728e-07	-0.0182579	-0.630763
ABHD3	1.6559e-07	0.0030162	0.867483
NUP205	1.67255e-07	-0.0399017	-0.157021
HPS5	1.68011e-07	-0.0340905	-0.314347
E2F7	1.68411e-07	-0.0318261	-0.14501
P4HTM	1.6875e-07	0.0123251	0.34534
PBXIP1	1.69886e-07	0.00545521	-0.00634366
RARS	1.70795e-07	-0.0389291	-0.0568042
SLFN9	1.70895e-07	-0.0419076	-0.277176
NTRK1	1.70984e-07	-0.0325156	-2.85243
MRPS25	1.71201e-07	0.0406295	0.113952
MAPK15	1.72178e-07	-0.0316768	-1.451
IRGQ	1.72444e-07	-0.0325324	-0.399849
G6PDX	1.73204e-07	0.050834	0.15863
PSMD9	1.73374e-07	-0.0392463	-0.0726991
MYBPH	1.74775e-07	-0.0379114	-3.53547
CHIC1	1.75301e-07	-0.0221264	-0.187746
PIK3R4	1.7634e-07	0.0440254	0.135078
SCYL2	1.76492e-07	0.046396	0.141196
VDAC2	1.76592e-07	-0.0345046	-0.0532099
GM45194	1.77284e-07	-0.032961	-2.87414
EDA	1.77425e-07	-0.0227486	-0.651938
GDPD5	1.77716e-07	-0.0184507	-0.361692
GM16701	1.78831e-07	-0.0235513	-1.80369
HMBS	1.78854e-07	-0.0388916	-0.0597794
SLC22A18	1.82087e-07	-0.0247864	-0.792476
TOPBP1	1.82895e-07	0.0333332	0.0928628
PPFIA4	1.83484e-07	0.0149592	0.340508
EPHA3	1.84938e-07	-0.0307763	-2.24785
TTC1	1.86234e-07	0.052967	0.132256
X3110082J24RIK	1.8638e-07	0.00596024
HIST1H2AC	1.86696e-07	0.0187869	0.407821
SULT2B1	1.87039e-07	-0.0238187	-0.754762
LENG8	1.87152e-07	-0.0331348	-0.126538
RABGGTA	1.90198e-07	0.0388157	0.180905
FBXO3	1.90934e-07	-0.0283745	-0.125242
WNT16	1.90978e-07	-0.0299083	-0.883183
IGBP1	1.92986e-07	-0.0466901	-0.109658
SLC25A48	1.95667e-07	-0.0330687	-2.42076
TFCP2	1.95667e-07	-0.038174	-0.325301
CTH	1.98231e-07	0.024001	0.0558915
NUDT2	1.98631e-07	-0.0412391	-0.0814148
PI16	1.99861e-07	0.00297102	0.150819
PHF7	1.99861e-07	-0.0353099	-0.278868
BORCS8	2.00171e-07	0.0578928	0.142682
OXSR1	2.0192e-07	0.00174841	-0.0519275
TOB1	2.02737e-07	-0.022163	-0.267026
CREBRF	2.03037e-07	0.0193917	0.275267
RCBTB2	2.0319e-07	-0.0177234	-0.0148991
SPSB3	2.03415e-07	0.0438885	0.161021
ACSL5	2.03971e-07	-0.0369463	-0.319343
MYO16	2.04782e-07	-0.0263657	-2.43877
TMEM179	2.05454e-07	-0.0231556	-1.18299
GM11190	2.07618e-07	0.000166051	4.15249
RANBP3	2.07752e-07	0.0603968	0.12288
RP23-312B17-2	2.08357e-07	-0.040035
SERTAD1	2.08888e-07	0.0245112	0.10388
FAM71F1	2.10672e-07		-21.4246
KCNT1	2.10808e-07	0.00236774	1.17084
X9430015G10RIK	2.11199e-07	-0.0156508
PSMD6	2.13306e-07	-0.0402266	-0.0568918
PHTF1	2.13758e-07	0.029963	0.0763945
SNX16	2.14512e-07	-0.0487293	-0.247097
SMEK1	2.14598e-07	-0.0119176	-0.0294595
GNA15	2.18842e-07	0.00211321	1.15693
GM30731	2.19041e-07		-21.5843
MARCH6	2.19676e-07	0.0549928	0.141468
SCML2	2.20032e-07	-0.0237867	-0.781704
NAT1	2.20148e-07	0.00685709	0.530827
DLX3	2.20535e-07	-0.0226935	-1.26418
CNKSR3	2.21114e-07	0.02554	0.117903
GM3716	2.21491e-07	-0.0308143	-0.476357
MPP2	2.22576e-07	0.00557955	-0.0196808
SEC16A	2.23633e-07	-0.0455162	-0.234539
DAPL1	2.24688e-07	0.00459192	0.668835
GAL3ST1	2.25065e-07	-0.0174647	-0.867021
RHBDD1	2.25611e-07	-0.027572	-0.430494
MGLL	2.25615e-07	-0.0217925	-0.842195
ENPEP	2.25772e-07	-0.0306668	-2.63417
CHD2	2.26893e-07	-0.0316243	-0.1061
PLBD1	2.26964e-07	-0.0203461	-0.942682
BCL3	2.27137e-07	0.00398859	1.02286
ARL5C	2.29476e-07	0.00610581	0.786896
HSPB11	2.31882e-07	0.0532711	0.1258
ETV3	2.32308e-07	-0.0418737	-0.294476
SETDB1	2.32732e-07	-0.00349683	-0.0352689
SERPINB9	2.33764e-07	-0.0257924	-1.93406
PTCHD1	2.3385e-07	0.00178257	1.67365
ARPIN	2.35062e-07	-0.0375753	-0.333474
ZXDC	2.35551e-07	-0.0347081	-0.371055
NUDT22	2.35754e-07	0.0456034	0.181003
BROX	2.36134e-07	-0.0180008	-0.151259
NELFE	2.37779e-07	-0.0451376	-0.0843414
TPRKB	2.39022e-07	-0.0334918	-0.109589
HMGCL	2.41878e-07	0.0529036	0.148248
STXBP3	2.42342e-07	-0.0353391	-0.184554
FAH	2.46579e-07	0.0123993	0.0937991
LRRCC1	2.48842e-07	-0.0326011	-0.0940183
TACC2	2.5121e-07	-0.0239632	-0.0916806
TRMT2A	2.51828e-07	-0.0458976	-0.164363
CANT1	2.52073e-07	-0.0409233	-0.232822
ZDHHC15	2.52429e-07	-0.0357351	-0.28266
DHX40	2.54877e-07	-0.0305455	-0.0939704
HSPA12B	2.56495e-07	-0.0280751	-0.526637
ATM	2.57129e-07	0.0595921	0.122354
TMC7	2.5789e-07	0.000412736	-0.0587324
EIF6	2.58078e-07	0.0381975	0.0739411
MAL2	2.60981e-07	0.00231721	1.20181
POMT1	2.62338e-07	-0.0400858	-0.396683
ZFP629	2.6247e-07	-0.0395682	-0.232491
BC147527	2.62584e-07		20.0127
X2010300C02RIK	2.63134e-07	-0.0404637
NOL8	2.63942e-07	0.0107424	0.00561749
GM6594	2.64381e-07	0.0341037	0.242686
SLCO1A5	2.64983e-07		-21.6275
ATAD5	2.6563e-07	0.0221947	0.0426475
DSCR3	2.67637e-07	-0.0432302	-0.196027
DNAIC2	2.67707e-07	-0.0355651	-2.45849
BANP	2.71443e-07	0.0554352	0.12251
SLCO5A1	2.71785e-07	-0.000702449	-0.0869571
SLC52A2	2.71953e-07	-0.0243704	-0.167319
LRRC14	2.73307e-07	-0.0352225	-0.149384
CCDC117	2.73675e-07	-0.0350851	-0.195714
SLC26A5	2.73954e-07	0.000824009	2.17429
NFE2L3	2.78987e-07	0.00538728	0.349051
MPHOSPH6	2.7905e-07	-0.047371	-0.0977642
GM20696	2.79583e-07	-0.0237293	-0.513967
TAOK3	2.80004e-07	-0.0181795	-0.300518
FUT9	2.81373e-07	-0.0208042	-0.450376
EIF5A2	2.8167e-07	-0.0357559	-0.26295
ZYG11B	2.82372e-07	0.0538613	0.14733
USP8	2.83128e-07	0.0590033	0.101262
METTL7A1	2.83813e-07	0.0180087	0.300175
SLC25A44	2.83948e-07	-0.0190399	-0.159314
GM14403	2.86019e-07	-0.0261492	-0.554411
KLF8	2.87985e-07	0.00425697	0.12164
GRID2	2.8807e-07	-0.0257972	-1.68461
TOP3B	2.90118e-07	0.0542743	0.152591
ABCA5	2.9047e-07	-0.028836	-0.526682
MDN1	2.91188e-07	0.0594901	0.0865967
HOMEZ	2.91629e-07	0.0349463	0.16742
NAXD	2.91888e-07	-0.0419668	-0.0788631
USP21	2.93192e-07	0.032717	0.158971
AKAP14	2.94369e-07	-0.0728463	-3.4432
ZFP865	2.94689e-07	-0.0362842	-0.204055
FCHSD2	2.95774e-07	-0.0361399	-0.182059
MAEA	2.96629e-07	-0.0462296	-0.104328
SETD7	2.96689e-07	-0.0146587	-0.0943248
ZDHHC13	2.98931e-07	-0.0390714	-0.23037
DDRGK1	2.99651e-07	-0.03728	-0.0661122
DHRS11	3.0068e-07	0.00851271	0.0932291
AGL	3.02662e-07	-0.0522841	-0.290664
ZFP524	3.02863e-07	-0.0389355	-0.351106
LRRTM1	3.03004e-07	-0.0263302	-1.93177
KMT2A	3.03789e-07	0.0574097	0.1162
RNF139	3.04271e-07	-0.0496858	-0.278872
ZNHIT6	3.04779e-07	-0.0266208	-0.0392533
MORN3	3.04811e-07	-0.102217	-4.23899
ZZZ3	3.08753e-07	-0.0401336	-0.0992984
SCN7A	3.08809e-07	-0.0393631	-3.30765
NLRP5	3.09285e-07	-0.0638672	-3.9144
AA986860	3.11589e-07	-0.0287819	-2.34962
ANO6	3.11721e-07	-0.0106814	-0.0894989
LRFN4	3.12202e-07	-0.0354508	-0.179259
HLCS	3.12649e-07	0.0280563	0.162003
GATAD2B	3.13085e-07	-0.0356579	-0.0914246
ALAS1	3.13405e-07	-0.0378011	-0.195635
DENND4C	3.13486e-07	-0.035184	-0.336434
CHRNB2	3.15043e-07	0.00480501	0.725772
ERCC8	3.18768e-07	-0.0491714	-0.20909
ZFP963	3.21307e-07	-0.0236143	-0.699195
FAM13B	3.22703e-07	-0.0352101	-0.310639
RUNX1	3.22731e-07	0.00717942	0.19498
CACNA1G	3.23959e-07	-0.0143044	-0.320772
COMMD6	3.26327e-07	-0.0382718	-0.0740918
BC048502	3.28011e-07	-0.0535742	-4.23482
UBIAD1	3.28273e-07	-0.0340633	-0.333795
GTF2E1	3.29752e-07	-0.0392944	-0.193692
NPHP4	3.32603e-07	0.0124331	0.245884
FKBP15	3.33479e-07	-0.0373593	-0.323685
X1700001L19RIK	3.33621e-07	0.00736533
BLOC1S3	3.34773e-07	-0.0325629	-0.337898
KLRG2	3.35118e-07		-21.4875
X1110017D15RIK	3.35916e-07	-0.0128489
GEM	3.3593e-07	-0.021822	-0.443804
ASAP2	3.36859e-07	0.0439044	0.0955376
KDM6A	3.36918e-07	0.0587909	0.151438
RXRB	3.38007e-07	-0.0502557	-0.184065
STC2	3.42305e-07	0.00221975	-0.0379103
OPN4	3.42897e-07		-21.6189
CEP290	3.44846e-07	0.0484604	0.0903193
GPX2	3.45825e-07	-0.0212819	-1.33462
PDE7A	3.46226e-07	-0.029996	-0.0866991
PPP6R3	3.47431e-07	0.0537209	0.13357
SCAI	3.47845e-07	0.0105485	0.0156917
X1700016H13RIK	3.48141e-07	0.00424029
ZFP579	3.49265e-07	-0.0260539	-0.179228
DCPS	3.49265e-07	-0.0380243	-0.0606808
VPS41	3.51985e-07	0.0552806	0.110114
AW549877	3.55963e-07	0.00313916	-0.0350372
H2-EB2	3.57065e-07	0.00238677	1.25277
GM19325	3.57065e-07	-0.0222967	-0.839809
SLC5A11	3.5759e-07		-21.6054
CDC25A	3.60422e-07	-0.0164644	-0.0216403
MSTO1	3.60554e-07	0.0577052	0.139823
ADIPOR1	3.60932e-07	-0.0499677	-0.115106
ELOVL7	3.64285e-07	0.00202633	0.0518239
SMG9	3.68161e-07	0.038156	0.168092
TANC2	3.68867e-07	0.0076167	-0.021867
SNRNP48	3.69972e-07	-0.0347592	-0.068806
ANKRD40	3.71521e-07	-0.0349725	-0.150735
RAPGEF2	3.72518e-07	-0.0413509	-0.257501
ACBD5	3.72618e-07	-0.0416544	-0.186181
GM26541	3.79122e-07	-0.0223162	-1.26069
CTBS	3.80846e-07	-0.0299825	-0.341588
MSANTD3	3.83993e-07	-0.0240295	-0.0612128
SLC46A1	3.85032e-07	-0.0336812	-0.334646
MCU	3.86613e-07	-0.0326471	-0.233074
LMOD2	3.8865e-07		-21.7025
LY6G6C	3.89543e-07	0.000881081	2.18401
KAT5	3.89905e-07	0.0482732	0.130616
GNB1L	3.9041e-07	-0.0332534	-0.324411
HEXA	3.91669e-07	-0.016609	-0.0993835
NUP160	3.92611e-07	0.0592412	0.116541
TFAM	3.92793e-07	-0.0078844	0.0192019
SLC44A4	3.94483e-07	0.005207	0.613995
PKD1	3.94881e-07	-0.0233069	-0.344116
ZFP799	3.95357e-07	0.0333176	0.133947
KLK6	3.97897e-07		-21.3403
SMIM5	3.99576e-07	-0.0551933	-3.65175
ARL3	4.00997e-07	-0.0190721	-0.00428911
PIGF	4.01587e-07	-0.0435946	-0.104866
CSK	4.02479e-07	0.0568582	0.124161
FOXRED2	4.03839e-07	0.0155133	0.366619
ZFP672	4.09296e-07	-0.0282461	-0.253466
CX3CL1	4.11951e-07	-0.00283456	-0.165386
X4930402H24RIK	4.12032e-07	-0.0302224
GM3764	4.12542e-07	-0.0310961	-2.06151
RPS6KL1	4.12727e-07	0.0108043	0.487239
RAB40B	4.12813e-07	-0.0299034	-2.86314
CORO1B	4.14518e-07	0.0516218	0.130736
STX17	4.14554e-07	-0.0277264	-0.179382
SNRNP200	4.15655e-07	0.0554705	0.0973677
KLHL42	4.15799e-07	-0.0292325	-0.470436
X1810010H24RIK	4.203e-07	-0.0227049
MTHFS	4.22633e-07	0.0290882	0.230678
PTGFRN	4.24115e-07	-0.00401519	-0.0764389
TTPA	4.2519e-07	-0.0235461	-0.841544
SLC6A15	4.29388e-07	-0.0205061	-0.877193
PRR11	4.30775e-07	-0.00611332	-0.158087
X1300002E11RIK	4.36149e-07	-0.0351018
INO80B	4.41238e-07	0.055317	0.133029
GM14055	4.41687e-07		-21.3326
GSG2	4.49062e-07	-0.0396235	-0.174853
MPP1	4.49987e-07	-0.0191898	-0.244605
PDE6D	4.51593e-07	0.0552097	0.130685
TCTEX1D2	4.5413e-07	-0.0121641	-0.0457745
FNBP4	4.57421e-07	0.0597096	0.115334
FKBPL	4.59002e-07	0.0430269	0.170685
VWA5A	4.60596e-07	-0.00656217	-0.276773
GMPPB	4.63442e-07	0.0184782	0.015591
ETHE1	4.64009e-07	0.0463694	0.153832
KLF1	4.71836e-07	0.00371757	0.367649
PFKFB1	4.77076e-07	-0.0199573	-0.497624
ST8SIA6	4.79514e-07	-0.0285478	-2.53586
SPTAN1	4.82688e-07	-0.0438751	-0.125523
CRACR2A	4.82894e-07	-0.0267922	-2.22661
PSKH1	4.84934e-07	-0.034116	-0.29025
EXOC3L2	4.87213e-07	-0.0177768	-0.759542
SETDB2	4.87435e-07	-0.0256556	-0.28789
MTERF1B	4.88881e-07	-0.0244307	-0.634401
RIMKLB	4.93128e-07	0.0249746	0.055571
ZFP942	4.94336e-07	-0.0355298	-0.19767
MCF2L	4.99706e-07	0.00562221	-0.0175268
TMEM138	4.99783e-07	0.0492414	0.118726
KCTD13	5.00908e-07	-0.0364538	-0.267705
DNAJA3	5.0396e-07	-0.028878	-0.13122
GM26902	5.16695e-07	-0.0579235	-5.27243
FAM161A	5.17317e-07	-0.019674	-1.11302
CCDC146	5.17825e-07	-0.0456979	-2.55737
SLC4A11	5.22564e-07	0.00311152	1.12798
CCDC103	5.22579e-07	0.00885109	0.181683
GRM4	5.23903e-07	0.00673558	0.499372
DIAPH3	5.24027e-07	-0.0480487	-0.218616
RSPH4A	5.27736e-07	-0.0722259	-3.17171
NEK1	5.27962e-07	0.0194193	0.00613012
IRF8	5.31178e-07	0.00828693	0.488673
SLC12A6	5.36027e-07	0.0255497	0.201355
GSTP1	5.39442e-07	0.0415632	0.161871
CD160	5.40004e-07		-21.4287
ZDHHC7	5.41174e-07	-0.0434656	-0.277516
HECTD3	5.41946e-07	-0.0261285	-0.365821
P4HA3	5.42668e-07	-0.0276761	-2.49721
ONECUT2	5.4284e-07	-0.0133704	-0.243955
PLXNA1	5.43146e-07	-0.0142968	-0.0913008
NPPB	5.44061e-07	-0.0357835	-3.36382
AW112010	5.46966e-07	-0.0533054	-2.37478
NPR1	5.50407e-07	0.00228073	-0.0450588
GPN1	5.52189e-07	0.0446326	0.105941
FAM214B	5.52447e-07	-0.0224505	-0.265127
CIPC	5.52463e-07	0.0461814	0.164888
RING1	5.54528e-07	-0.0309856	-0.173564
FAM103A1	5.58045e-07	-0.0254193	-0.0653518
MYBL2	5.68852e-07	-0.0147492	-0.0527687
D630033O11RIK	5.714e-07	-0.0267553	-2.38243
CCPG1	5.75273e-07	-0.025098	-0.441989
MRPL4	5.79524e-07	0.0462745	0.11335
GLOD4	5.80158e-07	-0.0375547	-0.0814414
SESN1	5.81093e-07	-0.0241472	-0.248522
HNRNPLL	5.82051e-07	-0.0473722	-0.102165
TBC1D23	5.82341e-07	-0.0324868	-0.290813
POLR3G	5.86455e-07	0.0369419	0.0779623
M6PR	5.88878e-07	-0.0441602	-0.0872086
MPV17L2	5.90467e-07	0.0375533	0.154165
CPSF7	5.93194e-07	-0.0411197	-0.146684
DPM2	5.93203e-07	-0.0387005	-0.0819044
GRIPAP1	5.9338e-07	0.0567372	0.138307
LRRC6	5.96196e-07	-0.0443522	-3.01694
TMIGD1	6.00039e-07		-21.5022
GOLPH3	6.01709e-07	-0.0352796	-0.130631
DOT1L	6.03836e-07	0.0484037	0.11006
GM45369	6.07207e-07	0.00360243	1.10245
GPR107	6.09898e-07	-0.0363665	-0.116609
WASF1	6.16371e-07	0.0119198	-0.000937746
CFAP126	6.17007e-07	-0.0141595	-0.790749
SNX7	6.17569e-07	0.0144127	0.0583069
MGAT5	6.22094e-07	-0.0320234	-0.327858
SUOX	6.23452e-07	-0.0221091	-0.641931
RBMXL1	6.30737e-07	-0.039255	-0.0630709
ESR2	6.37089e-07	0.00265014	1.30148
NCOA5	6.38422e-07	-0.0331098	-0.129919
RRP9	6.39799e-07	0.0131694	0.0196667
CORIN	6.48274e-07	-0.0448458	-3.3831
UPK3A	6.48274e-07	-0.0489524	-2.80065
X2610020H08RIK	6.50498e-07	-0.0325598
X3110021N24RIK	6.5361e-07	-0.0312529
HCLS1	6.55091e-07	-0.0400006	-3.6245
MANBA	6.62185e-07	-0.014529	-0.809992
COX19	6.62638e-07	-0.0352607	-0.0606669
PPHLN1	6.64333e-07	0.0502837	0.102609
ARNTL2	6.68929e-07	-0.0238914	-1.92362
PIGQ	6.69923e-07	-0.0407732	-0.181961
KIFAP3	6.70226e-07	0.0529425	0.123637
SLC7A11	6.74956e-07	-0.0203802	-1.03308
BC022687	6.76142e-07	-0.0344984	-0.354475
SEMA5B	6.79307e-07	0.0173421	0.248322
LAYN	6.8029e-07	0.00855934	0.532257
POGLUT1	6.82784e-07	-0.0420311	-0.126226
SPTB	6.85324e-07	-0.0143723	-0.608684
RNF44	6.85925e-07	0.0449716	0.0932494
COPS8	6.86173e-07	-0.0415685	-0.0720003
X1700018A04RIK	6.88733e-07
PCF11	6.91127e-07	-0.0327674	-0.113846
BPGM	6.98238e-07	0.0572633	0.147961
FBXL4	7.03962e-07	-0.022395	-0.69369
PROZ	7.09273e-07	-0.0635814	-4.60118
PNPLA3	7.14705e-07	-0.0252515	-1.06465
SPRN	7.17887e-07	0.000966336	1.71332
PDE4DIP	7.22088e-07	-0.0126073	-0.142902
GPSM3	7.33354e-07	0.0190146	0.172146
GUCY2F	7.33956e-07	0.000991976	1.94712
LSM14B	7.3815e-07	-0.000320737	0.00101731
SLC30A10	7.40528e-07	-0.0201844	-1.38192
GINS2	7.43173e-07	-0.0353373	-0.0380722
RNLS	7.4451e-07	0.0122389	0.344253
SLC12A5	7.46332e-07	-0.0210448	-1.02792
MRVI1	7.55636e-07	-0.0423091	-2.85279
PSMC5	7.58395e-07	-0.0351581	-0.0376583
NSUN2	7.59516e-07	-0.0435385	-0.0829395
DIEXF	7.6594e-07	-0.0291258	-0.150284
PAPPA2	7.69246e-07	-0.0688161	-5.19205
FAM234B	7.70944e-07	-0.0215203	-0.738169
TESK1	7.79973e-07	-0.0347931	-0.184344
ANGPT4	7.85058e-07	-0.0369141	-2.69271
SBSN	7.8513e-07	0.0238229	0.243081
PHF14	7.85538e-07	-0.0400726	-0.0578835
SLC1A4	7.86394e-07	-0.0320434	-0.409164
D10WSU102E	7.86553e-07	-0.0235407	-0.666337
LRRC57	7.86553e-07	-0.0387317	-0.330354
C1QL2	7.86805e-07	-0.0176084	-1.25563
AMIGO1	7.87679e-07	-0.0199827	-0.575355
TSGA10IP	7.88362e-07	0.00225369	1.23214
PSMB7	7.95746e-07	0.041803	0.0607287
CREBL2	7.96236e-07	-0.0204029	-0.879911
GM2990	7.9891e-07	0.00273306	1.15557
ZFP971	7.99721e-07	-0.0305636	-0.476107
AK6	8.11709e-07	-0.0409818	-0.0579868
EPHA10	8.13555e-07	0.00317429	1.05514
CYC1	8.14945e-07	0.0402509	0.0839583
MITF	8.18607e-07	-0.0235111	-0.688318
DENND6B	8.26632e-07	0.0223959	0.338622
LGI1	8.27736e-07	-0.0255089	-0.962481
X1110051M20RIK	8.31187e-07	0.033914
NEPRO	8.32454e-07	-0.0304407	-0.182575
SLC28A2	8.38313e-07	-0.0625283	-4.64967
COG8	8.40347e-07	-0.0435269	-0.123428
NMT1	8.41281e-07	0.0425301	0.125507
NFS1	8.4602e-07	0.0539876	0.140378
NFU1	8.4602e-07	-0.0322275	-0.0565332
FRRS1	8.49412e-07	0.0392873	0.128552
KRT5	8.51309e-07	-0.0264704	-2.28225
ZFP810	8.52352e-07	-0.0237689	-0.383207
CNOT10	8.57453e-07	-0.0379129	-0.115407
DKC1	8.57863e-07	0.0392703	0.0832797
GM45568	8.57985e-07	0.00822098	0.279708
FAM135B	8.58633e-07	0.00160553	1.37482
MCTS2	8.62329e-07	0.0548148	0.132041
APOA1BP	8.63631e-07	0.0392169	0.106699
TRMT1L	8.63631e-07	0.0329914	0.0795035
CC2D2A	8.64377e-07	-0.0401116	-0.332947
UNC119	8.67733e-07	0.0134294	0.0398797
RBM34	8.68594e-07	-0.0330133	-0.101999
DECR2	8.69856e-07	-0.00432082	-0.0928277
GTF3C5	8.70849e-07	0.0405231	0.203538
TACC3	8.71409e-07	-0.0440766	-0.0952703
XRN2	8.71421e-07	-0.0370991	-0.0412771
URGCP	8.76953e-07	-0.0219252	-0.6038
HMGXB4	8.7771e-07	-0.0366962	-0.0890395
ARHGAP30	8.78718e-07	0.00282634	1.17909
FGD1	8.7896e-07	0.0490792	0.117458
PGAM5	8.81945e-07	-0.0443825	-0.131323
AI597479	8.85805e-07	-0.0439742	-0.222997
PRKCA	8.8836e-07	-0.0301139	-0.464795
TMTC1	8.88558e-07	-0.0206268	-1.57766
SCD3	8.91637e-07	0.00480074	0.872525
ALKBH6	8.92364e-07	0.0562586	0.139137
GDNF	8.94044e-07	-0.0274034	-2.24943
RPS6KB2	8.95606e-07	-0.0332715	-0.201608
ADAL	9.01523e-07	0.0354264	0.191522
RITA1	9.05356e-07	0.0367309	0.115251
GRIN3A	9.11695e-07	-0.0208542	-1.25355
FAM53C	9.23993e-07	0.0401173	0.181432
FAM220A	9.26901e-07	-0.0226425	-0.0352665
RUNDC3B	9.27302e-07	0.00928261	0.256716
ZFP867	9.27548e-07	0.0238408	0.197256
F7	9.30945e-07	-0.0246996	-2.29119
ANKRD46	9.3585e-07	-0.0454549	-0.232073
CCDC125	9.46956e-07	0.00609177	0.122787
FANCA	9.48571e-07	0.0375306	0.218413
TMEM201	9.57412e-07	0.011003	0.0094214
TMEM167B	9.6227e-07	-0.0386903	-0.259003
INSM1	9.66811e-07	0.00794499	0.575358
RBM12B1	9.69502e-07	-0.030013	-0.469165
CLPS	9.79757e-07		-21.8502
FAM193A	9.91835e-07	-0.0378903	-0.115027
CHCHD1	9.91852e-07	-0.0320321	-0.030594
FOXM1	9.92077e-07	-0.0337024	-0.18664
GRPEL2	9.93358e-07	-0.0476116	-0.162273
TMEM192	9.93566e-07	-0.0422096	-0.154775
ZFP395	9.97087e-07	-0.0355607	-0.259247
SCAMP2	1.01435e-06	0.0492402	0.11067
GM595	1.01592e-06		-21.4767
SORCS3	1.01967e-06	-0.0219462	-0.896974
PPM1D	1.02329e-06	-0.0431297	-0.157938
FRS3	1.02523e-06	-0.0205319	-0.79711
IFNGR1	1.02931e-06	0.00752171	0.0259615
PIGN	1.03736e-06	-0.0395251	-0.301439
PTPN14	1.04056e-06	-0.0184475	-0.106882
EPHB4	1.0459e-06	0.0316666	0.0836402
RAP1GAP	1.04645e-06	0.00823023	0.430233
MATN2	1.0476e-06	-0.0213109	-0.958942
MERTK	1.0598e-06	0.0125057	0.164927
GZF1	1.0604e-06	0.0547026	0.144964
ADAMTS6	1.06143e-06	-0.0204921	-0.900499
GM20465	1.06862e-06	0.000341992	2.86246
ATP6V0D1	1.06982e-06	-0.0305769	-0.0519727
HAP1	1.07632e-06	-0.00141965	-0.0501208
ZFP248	1.07686e-06	-0.0284198	-0.226741
TRAPPC3	1.07861e-06	-0.0446221	-0.102911
OPRK1	1.07899e-06	-0.013732	-0.887292
TNNI3	1.08038e-06	-0.021956	-0.919566
KCNJ4	1.08147e-06	-0.0204859	-1.73531
SCRG1	1.08404e-06		-21.2343
ABCA1	1.08886e-06	-0.0122075	-0.204471
ZBTB38	1.08886e-06	-0.0181789	-0.26124
CHMP2A	1.10645e-06	0.0527319	0.130763
SORBS3	1.10885e-06	-0.0216036	-0.396958
SLC35A3	1.11179e-06	-0.028668	-0.310586
GM29019	1.11276e-06	0.00226965	1.13393
USP39	1.12577e-06	-0.0376489	-0.0804191
FAM109B	1.14055e-06	-0.0227547	-0.742849
UQCRB	1.14085e-06	-0.0314048	-0.0378624
GM42743	1.1454e-06	0.00785066	0.673907
GIP	1.14623e-06	-0.0355318	-2.64177
PCDHGA10	1.1506e-06	-0.0203396	-1.35991
WT1	1.15198e-06	-0.0231602	-1.6716
CUX1	1.1544e-06	0.0471439	0.0987542
X1500009C09RIK	1.15449e-06	0.0016923
NOC3L	1.16297e-06	0.0379926	0.05528
RP23-20I24-2	1.16482e-06	-0.0204153
GPNMB	1.16561e-06		-21.3703
OLFM2	1.16722e-06	-0.0188791	-0.590115
HIST1H3G	1.16845e-06	0.0199403	0.314101
X2310039H08RIK	1.17845e-06	0.0484738
FNIP2	1.18343e-06	-0.0279907	-0.267518
DSC2	1.19649e-06	-0.0075685	-0.17332
RP1	1.20424e-06	-0.0778706	-4.27542
RASL10B	1.20453e-06	0.00106056	-0.0664822
ITCH	1.20654e-06	-0.026829	-0.0618977
DDX25	1.20943e-06	-0.043419	-0.24603
FAM89B	1.22011e-06	-0.0194557	-0.866504
DNAH12	1.22927e-06		-22.453
SEPT1	1.22952e-06	0.00350814	0.0231506
MBOAT2	1.23034e-06	0.0416342	0.186974
TCTA	1.23975e-06	-0.0113338	-0.277659
GPR146	1.24147e-06	-0.0209282	-1.16874
GM3411	1.24732e-06	0.00757913	0.498927
WDR82	1.25113e-06	0.0521107	0.117686
OSCP1	1.2549e-06	0.0208457	0.081409
THPO	1.25635e-06	0.00460674	0.382639
VHL	1.2656e-06	-0.0227625	-0.176535
OGFOD2	1.26713e-06	0.0250828	0.24269
X9330159F19RIK	1.26713e-06	0.00315797
SMCR8	1.26879e-06	-0.029385	-0.373255
PLEKHD1	1.27082e-06	0.00230886	1.3394
TRIM13	1.27303e-06	0.0249689	0.273691
ATG7	1.27564e-06	-0.0372687	-0.396087
ZKSCAN5	1.27912e-06	0.024693	0.169174
PPRC1	1.27976e-06	-0.00352055	-0.0485818
TRMT11	1.28257e-06	-0.0361615	-0.149351
LTB	1.28489e-06	-0.0259063	-2.51461
THEM5	1.28917e-06	0.000706312	2.17507
MS4A7	1.2929e-06	0.0019504	1.38472
X2810429I04RIK	1.31015e-06	0.021931
PPP1R10	1.31702e-06	-0.0387738	-0.0845298
ADAM32	1.31946e-06	-0.0314382	-2.45648
GM26847	1.32413e-06	0.0210972	0.289151
HIST1H2AG	1.32807e-06	0.0317768	0.271654
GM2762	1.3302e-06	0.00238632	1.38121
MAP4K2	1.33654e-06	-0.0230497	-0.400103
TMEM127	1.34248e-06	-0.0355538	-0.266932
LRRC4B	1.35244e-06	-0.00876276	-0.172663
R3HCC1	1.35573e-06	-0.0229168	-0.0572459
RILPL1	1.37743e-06	-0.0222388	-0.133617
PAX1	1.37924e-06	-0.0662162	-3.51234
NEK2	1.38229e-06	-0.0117824	-0.124233
ETFDH	1.38604e-06	-0.0377743	-0.291875
AI464131	1.38823e-06	-0.00802122	-0.550386
CDH7	1.38893e-06	0.00462562	0.364216
ZDHHC6	1.40043e-06	-0.0432491	-0.102978
PLRG1	1.40778e-06	0.0476152	0.10204
DYRK2	1.41065e-06	-0.0312224	-0.392571
MPHOSPH10	1.41212e-06	0.0137027	0.0549743
GM773	1.41798e-06	-0.0328321	-2.70197
CFAP53	1.42773e-06	-0.000684065	-0.440416
CDX4	1.42885e-06	-0.037331	-2.06471
SH3RF2	1.43005e-06	-0.0434774	-3.25916
TANC1	1.43329e-06	0.00099933	-0.0550412
HYKK	1.43516e-06	-0.024221	-0.386812
FAM135A	1.43755e-06	-0.0341366	-0.150534
X6330409D20RIK	1.44649e-06	0.00183005
ATRNL1	1.46595e-06	-0.0233237	-0.233317
B430203G13RIK	1.47378e-06	-0.0202288	-1.06419
CDH17	1.48323e-06	-0.0304534	-2.72289
USP37	1.4851e-06	-0.0208935	-0.0645044
PLAG1	1.4901e-06	0.028263	0.239769
AHSA1	1.49826e-06	-0.0400051	-0.0746475
MTERF1A	1.49841e-06	-0.0186014	-0.156668
DBT	1.5067e-06	-0.0292779	-0.143574
DPPA4	1.50966e-06	-0.0545945	-3.87517
PSORS1C2	1.51768e-06	-0.0193302	-1.2535
NEURL4	1.51781e-06	0.0402325	0.121502
H2-OA	1.52389e-06	0.0081313	0.52087
MVD	1.53048e-06	0.0454858	0.140136
RRP1B	1.53054e-06	-0.0118603	-0.00595725
METTL15	1.5365e-06	-0.0254045	-0.609106
D3ERTD254E	1.54222e-06	-0.0379514	-0.245037
DLG1	1.55243e-06	0.0514117	0.102217
LAT	1.55744e-06	-0.0176455	-0.768357
KCTD11	1.55744e-06	-0.0244949	-0.458592
MON1A	1.56074e-06	-0.0284368	-0.449838
ANGPTL2	1.56272e-06	-0.0271384	-0.328527
ZBTB6	1.56296e-06	-0.0277062	-0.227292
RP24-122D14-3	1.56767e-06	0.0293878
SIL1	1.57949e-06	-0.0301535	-0.402964
ATAD1	1.60129e-06	-0.0167352	-0.0478509
STX4A	1.60629e-06	-0.00843591	-0.077975
GM17949	1.60717e-06	-0.0320836	-0.366558
SLC22A2	1.62021e-06		-21.5038
VIPR2	1.63388e-06	-0.0199069	-1.23642
STX2	1.63834e-06	0.0157797	0.0937617
GID4	1.64002e-06	0.0537117	0.129488
NUDCD3	1.64692e-06	0.000526252	0.044528
PTPRN2	1.65867e-06	-0.000393596	-0.0828253
GM14133	1.65925e-06		-21.2894
TPP2	1.68456e-06	-0.0418049	-0.0911906
PHLPP2	1.6848e-06	-0.023753	-0.321973
FAM20A	1.69224e-06	-0.0439678	-5.71889
SLC7A4	1.69535e-06	0.00517228	0.643939
TMEM221	1.70652e-06	0.000995998	1.45559
FGF11	1.70654e-06	0.00460016	0.731308
RNF138RT1	1.71062e-06	-0.0103005	-0.786706
GM9913	1.72013e-06	-0.0215605	-2.22316
BEX3	1.72874e-06	-0.0456375	-0.0512697
DNMBP	1.74072e-06	0.00135499	-0.0588553
DDB2	1.74137e-06	0.0146019	0.275885
LDLRAP1	1.74286e-06	-0.00705139	-0.113612
HMGCLL1	1.75155e-06	-0.0237891	-0.448725
SLC38A7	1.75325e-06	-0.00970109	-0.123065
PAIP2B	1.75864e-06	0.0448829	0.148111
CD38	1.76936e-06	-0.0174245	-0.79886
X4632415L05RIK	1.78489e-06	0.0330994
NUF2	1.78628e-06	-0.0354034	-0.13474
NEK7	1.79603e-06	-0.0213126	-0.189649
DYNLT1A	1.7993e-06	-0.0396886	-0.30401
PLEKHB2	1.80342e-06	-0.0174991	-0.168781
SLC22A17	1.80664e-06	0.0244867	0.143913
ETF1	1.81609e-06	-0.0327608	-0.0387606
SLC16A12	1.83458e-06	-0.0585926	-4.56524
AI314278	1.8391e-06	-0.03288	-2.63554
PLD6	1.83947e-06	0.014258	0.423946
SH3GLB2	1.84944e-06	0.0361501	0.0830624
TRUB1	1.85005e-06	-0.0393818	-0.13443
ERCC6L	1.87534e-06	0.042132	0.0704952
ADAM33	1.88135e-06	-0.0281034	-2.42086
ING1	1.89291e-06	0.0463647	0.102618
PALD1	1.89841e-06	-0.0161436	-0.196804
SLC35E4	1.91294e-06	-0.0232896	-0.52485
GM20045	1.92032e-06	-0.00827451	-0.123035
IDS	1.93302e-06	-0.0156766	-0.306154
GRINA	1.95089e-06	0.00841867	0.0253811
X2210016L21RIK	1.95157e-06	0.0527711
GPSM1	1.9518e-06	0.0180788	0.0698046
SMARCC1	1.9546e-06	0.0449974	0.0590333
SUPT20	1.97039e-06	-0.0390499	-0.0934947
A430105J06RIK	1.97175e-06	-0.0214589	-0.200803
WDR72	1.97597e-06	-0.0213389	-1.76017
SLC23A3	1.98228e-06	-0.0419264	-3.39212
ANGPTL6	1.99052e-06	0.00423594	-0.0552671
OXA1L	2.00362e-06	0.00835685	-0.00450497
THAP11	2.03173e-06	-0.0342072	-0.0633807
GM28050	2.04251e-06	-0.0158277	-0.524856
DDX58	2.04576e-06	0.0107705	0.294941
SMPDL3B	2.06084e-06	-0.02701	-0.453769
WNT2B	2.06452e-06	-0.0216827	-1.84677
RASA4	2.07337e-06	0.00375138	0.859165
RBM45	2.07804e-06	-0.0385798	-0.224597
TAPT1	2.0877e-06	-0.0307121	-0.415686
RGS22	2.0962e-06	0.002803	0.6282
LYSMD4	2.0962e-06	-0.0254272	-0.393264
SRSF11	2.09903e-06	-0.0341297	-0.039977
SCN9A	2.1037e-06	0.00175485	1.39044
PCID2	2.10981e-06	-0.0419517	-0.176289
SDR39U1	2.11967e-06	-0.0138555	-0.276243
X4930451G09RIK	2.12208e-06	0.00676293
AGER	2.12208e-06	-0.0209624	-0.657406
PRPF38A	2.13381e-06	-0.0396994	-0.0710338
ARRB2	2.1366e-06	0.0188496	0.021055
KLF15	2.13824e-06	-0.0242801	-0.47168
DTX2	2.14083e-06	0.0471237	0.145522
MROH1	2.14703e-06	0.00615174	0.029993
MYOD1	2.15262e-06	0.00174215	1.65521
CD79A	2.16533e-06	0.0024547	0.945446
MMAA	2.17048e-06	-0.0294853	-0.337495
UTP23	2.18531e-06	-0.048379	-0.144034
ADGRE5	2.19989e-06	-0.0374633	-3.3938
TRIB1	2.21369e-06	0.0210921	0.0790702
EID2B	2.21567e-06	0.0267543	0.133142
NFYC	2.21634e-06	-0.0376258	-0.101004
HSCB	2.22131e-06	-0.0241951	-0.123086
CILP2	2.23233e-06	-0.0175518	-1.23625
ZFP407	2.24101e-06	-0.0395958	-0.231714
CCT8	2.24702e-06	-0.0238742	-0.0621286
ADSSL1	2.24973e-06	0.0105853	0.151772
OSR2	2.24973e-06	0.00367953	0.762213
ATP2B4	2.25324e-06	-0.0257722	-0.398585
ELAC1	2.26964e-06	-0.0241328	-0.482285
MRPS14	2.27748e-06	0.032379	0.0852256
NEIL3	2.28991e-06	0.0214544	0.0769824
EFHC2	2.29627e-06	0.00527994	0.292009
SNRK	2.30206e-06	-0.00761787	-0.08865
MYO19	2.30511e-06	-0.00667608	-0.115605
GM3854	2.32463e-06	0.0137976	0.237932
CCNO	2.32969e-06		-21.6059
INTS7	2.34072e-06	-0.0203726	-0.0837882
GRM6	2.34986e-06	-0.0220712	-1.69912
MCM8	2.35217e-06	0.0539187	0.139141
OVOL2	2.35402e-06	-0.00200839	-0.325563
GLYCTK	2.35408e-06	-0.00792035	-0.413601
RP23-451B4-2	2.36232e-06
CIZ1	2.36359e-06	-0.0367809	-0.165182
PANX2	2.36612e-06	0.00395334	0.771715
LIMK1	2.38036e-06	0.0292064	0.176275
AVPI1	2.38861e-06	-0.019748	-0.105853
PROSER1	2.38861e-06	-0.0392562	-0.129185
CSPP1	2.41201e-06	-0.0272623	-0.0494504
PEX14	2.41343e-06	-0.0308831	-0.126425
GANAB	2.41434e-06	-0.0458401	-0.105564
ZMYM2	2.44578e-06	0.0527685	0.0938379
FAM83H	2.45843e-06	-0.0187471	-0.654592
CRTC1	2.45985e-06	-0.022697	-0.297815
SHC2	2.47344e-06	-0.0352079	-0.349291
BC017158	2.48503e-06	-0.0222054	-0.34826
GTSE1	2.50797e-06	0.0434606	0.098908
X2900052N01RIK	2.51069e-06	-0.0379405
ZFP511	2.51542e-06	-0.0415526	-0.122914
GTSF1L	2.52403e-06	0.00283096	0.998953
AIF1L	2.53236e-06	-0.0332452	-0.112051
ANKRD12	2.55865e-06	-0.0296355	-0.140923
JAM2	2.56382e-06	-0.00948054	-0.156812
NCF2	2.56835e-06	0.00472122	0.253054
KAT7	2.58142e-06	0.0504762	0.0986769
GTF2H4	2.58325e-06	0.0543467	0.120359
GDI1	2.58405e-06	0.0467939	0.147556
TAF5	2.58502e-06	0.0548778	0.128771
ALYREF2	2.62443e-06	-0.0286762	-0.430914
ZFP472	2.62654e-06	-0.0271351	-0.197903
SCN2A	2.62849e-06	0.00448635	0.682557
WSCD2	2.62926e-06	0.00323013	0.0117961
KCNH5	2.6317e-06	-0.0184675	-1.71973
MANBAL	2.65361e-06	-0.0312554	-0.0831661
RFFL	2.66714e-06	0.00545842	-0.0311069
CSE1L	2.68766e-06	0.0450953	0.091852
X3300005D01RIK	2.68837e-06
ZFP383	2.70757e-06	-0.026614	-0.302823
SPAG6L	2.71099e-06	-0.0358102	-2.38474
GM26825	2.72021e-06	0.0174343	0.260172
CAAP1	2.73523e-06	-0.0329297	-0.0936847
RFX5	2.7415e-06	0.0172692	0.208065
BMT2	2.74434e-06	-0.0382249	-0.138273
SLC6A7	2.74973e-06	-0.0275994	-2.68107
UAP1L1	2.75567e-06	-0.00702654	-0.218155
PPAT	2.76325e-06	-0.0148834	-0.0074744
MAP3K15	2.76362e-06	0.00525993	0.237922
X4930486L24RIK	2.82048e-06	-0.0536124
KCNIP3	2.8232e-06	-0.0211824	-0.312484
SRSF7	2.84612e-06	0.0351457	0.0503949
SCYL1	2.84843e-06	-0.00989434	-0.0776867
EDC4	2.84988e-06	0.0400456	0.0820908
NALCN	2.86481e-06	0.00254591	1.16291
FBRS	2.8758e-06	-0.0356204	-0.278674
FTSJ3	2.93618e-06	0.0393207	0.0839991
OTULIN	2.94697e-06	-0.0173687	-0.00489978
KIZ	2.96157e-06	-0.0321831	-0.187738
RFWD3	2.96207e-06	0.00202321	-0.0142563
ADRB1	2.96287e-06	-0.0211843	-1.839
MKRN2	2.96307e-06	-0.0348222	-0.149507
CCZ1	2.9631e-06	0.0454887	0.119942
KHSRP	2.96405e-06	0.0517737	0.116298
ZFP984	2.97693e-06	0.0343099	0.200517
KRT14	2.9853e-06		-21.45
CEP97	3.00295e-06	0.042047	0.132004
TSPYL1	3.01014e-06	-0.0267861	-0.126092
VPS9D1	3.01183e-06	-0.0364208	-0.247566
NELFA	3.01329e-06	-0.0452945	-0.127718
CLPP	3.01652e-06	-0.032988	-0.0306112
IYD	3.03704e-06	-0.0360982	-3.15981
CNTLN	3.04214e-06	-0.0141841	-0.225641
CYYR1	3.07048e-06	0.00841475	0.353044
DHX9	3.08292e-06	0.0355814	0.0873508
CCDC59	3.09581e-06	-0.0371068	-0.0433414
WDR92	3.09784e-06	0.0525158	0.122421
CMKLR1	3.12709e-06	-0.0188461	-1.84986
QRICH1	3.14311e-06	-0.0412267	-0.122946
RFESD	3.14412e-06	-0.0386172	-0.164651
SLC18A3	3.14783e-06	0.00325948	0.684435
RINT1	3.15082e-06	-0.0454592	-0.230128
CSRNP1	3.15977e-06	-0.0196975	-0.405154
ZKSCAN17	3.18471e-06	-0.0309041	-0.193676
CITED4	3.19591e-06	0.00195161	-0.0485704
X9130204K15RIK	3.19834e-06	-0.0235258
HIST1H3D	3.20662e-06	0.014537	0.310593
NHLRC3	3.20921e-06	-0.0306488	-0.337778
API5	3.22587e-06	0.0423411	0.0962076
CETN4	3.24471e-06	-0.0261617	-0.427527
SLC13A3	3.24855e-06	-0.0310678	-2.49827
TMLHE	3.27623e-06	-0.0194869	-0.812368
EXOSC10	3.28468e-06	-0.0323246	-0.104364
SLC37A3	3.28577e-06	-0.0313815	-0.166385
PARP8	3.30465e-06	0.00581405	0.034194
AFF2	3.32579e-06	-0.0203804	-0.670789
BRSK2	3.33541e-06	0.00573926	0.102299
RWDD3	3.36735e-06	-0.033986	-0.299794
NUDCD1	3.36868e-06	-0.024738	-0.0903605
E2F8	3.3693e-06	-0.025712	-0.130099
ATG16L1	3.37151e-06	-0.0315996	-0.15028
GM16503	3.37796e-06	-0.029718	-0.411074
DRAXIN	3.38858e-06	0.00431727	0.0813316
NEAT1	3.39089e-06	-0.0129392	-0.629847
SLC35F6	3.40388e-06	-0.0206207	-0.220808
MLPH	3.41838e-06	0.00298038	1.25822
CCDC148	3.42264e-06	-0.0181886	-0.568466
SLC6A1	3.45173e-06	0.00433269	0.635671
TSPAN15	3.4892e-06	0.01506	0.194513
AASDH	3.4892e-06	-0.0325581	-0.285123
MED31	3.49311e-06	-0.0323254	-0.0609719
STOX1	3.50511e-06	0.00147048	-0.0743777
BCKDHB	3.51128e-06	0.0442425	0.0940906
X1600014C10RIK	3.53534e-06	-0.0265602
NGEF	3.5445e-06	0.00684176	0.591077
KIF2A	3.54895e-06	-0.0333349	-0.0452396
SMPD2	3.55436e-06	0.030066	0.0891373
X1700048O20RIK	3.58038e-06	-0.0141341
ENTPD1	3.58194e-06	-0.0215676	-1.35927
SMPD4	3.6268e-06	0.0526741	0.113123
CLK1	3.6385e-06	0.0439324	0.107847
IFT172	3.65005e-06	-0.0109331	-0.171771
WDR3	3.66204e-06	-0.0290702	-0.0900617
SUSD5	3.67581e-06	0.00503497	0.609407
FLAD1	3.68106e-06	0.0317487	0.206021
SNAPC2	3.68183e-06	-0.0276318	-0.164513
TBCE	3.70349e-06	-0.0344455	-0.1615
PRR14	3.70515e-06	0.0274147	0.0742678
ATG4C	3.71421e-06	-0.0240065	-0.455527
SH3YL1	3.71612e-06	-0.0313833	-0.295841
FBXO5	3.74423e-06	-0.00469512	-0.00621335
SEPHS1	3.7608e-06	0.0508515	0.101009
NT5DC3	3.76793e-06	-0.0177713	-0.44918
MAP3K7CL	3.77915e-06		-21.287
FARSA	3.78934e-06	-0.0424099	-0.0907257
TLR4	3.79719e-06	-0.0503616	-4.03685
RNASEH1	3.81266e-06	-0.0269203	-0.110349
UPK2	3.8187e-06	0.000724481	1.77729
X9030624J02RIK	3.82453e-06	-0.0440934
PDCD2L	3.8426e-06	-0.042157	-0.136138
INTS3	3.85554e-06	0.0490335	0.122738
TRIM62	3.85651e-06	-0.00396425	-0.161706
PPIF	3.86914e-06	-0.00565524	-0.0449817
X9130401M01RIK	3.86914e-06	-0.0243746
MFAP1B	3.87651e-06	-0.030211	-0.192469
GDF9	3.88737e-06	-0.017698	-1.43371
GRK4	3.89462e-06	-0.0191596	-1.01176
SLC36A1	3.90623e-06	0.00444145	0.0405726
PNPO	3.93935e-06	0.028127	0.106083
CREB1	3.94333e-06	0.0448969	0.0919915
SLC2A12	3.95999e-06	-0.0188976	-0.533859
AMZ2	3.97096e-06	-0.0450641	-0.1633
X2610020C07RIK	3.99016e-06	0.0172271
SLC25A28	4.00435e-06	-0.0202475	-0.134483
NDUFS5	4.0087e-06	0.0326927	0.0746887
ATG9B	4.02643e-06	0.00337211	0.889103
FBP2	4.03515e-06		-21.3672
GM6812	4.06093e-06	0.00229656	1.03239
POLR2A	4.10065e-06	0.0444952	0.0917491
MOSPD3	4.14232e-06	0.0220624	0.257336
MDC1	4.14358e-06	-0.00784703	-0.0753406
PDK3	4.17528e-06	-0.0354299	-0.111478
MTOR	4.20178e-06	0.0379872	0.0882491
RHOT2	4.21789e-06	0.0435235	0.14186
TRIM3	4.23097e-06	-0.0139681	-0.220333
GPATCH1	4.26799e-06	0.0429952	0.141253
SLC9A8	4.32649e-06	-0.00378935	-0.0524441
SHOC2	4.33893e-06	0.0192779	0.0444393
RASSF9	4.34407e-06	0.0044108	0.213422
PILRB1	4.34717e-06		-21.2856
NEMP2	4.34807e-06	0.0195741	0.27511
CRYZ	4.37674e-06	-0.0304295	-0.126277
KPNA4	4.3973e-06	0.0355483	0.0925748
ZFP414	4.43375e-06	0.0459284	0.14285
PPP1R1B	4.45119e-06	-0.0209029	-1.05241
TRIM23	4.4536e-06	-0.028894	-0.314441
GM11639	4.45553e-06	-0.0176615	-1.9522
AEN	4.45717e-06	0.0510945	0.105637
PRRT4	4.4656e-06	-0.0195124	-0.813604
SEMA6C	4.48583e-06	0.014331	0.324545
CEP162	4.55116e-06	0.00777313	-0.00566927
XKR6	4.55116e-06	0.00019953	-0.0685685
ITPKA	4.5658e-06	0.0039989	0.682424
CLIC4	4.58174e-06	-0.0137079	-0.0138373
USP35	4.59288e-06	0.00827022	0.197447
FAM120AOS	4.59348e-06	0.0101292	0.376744
MUT	4.59893e-06	0.0498539	0.132791
SPON2	4.60631e-06	-0.0177314	-1.08028
PTPRM	4.60981e-06	0.00497911	0.0801065
POMGNT2	4.63211e-06	-0.00234971	-0.0799119
FAM110C	4.63692e-06	-0.0218345	-1.98955
AAAS	4.66921e-06	0.0486508	0.0999737
FAM214A	4.72349e-06	-0.0157758	-0.38671
GM30173	4.7316e-06		-21.1181
MGRN1	4.74716e-06	-0.021354	-0.161117
NME5	4.77619e-06	-0.00532546	-0.303667
MAPK7	4.77619e-06	-0.0283013	-0.129144
METTL21A	4.79208e-06	0.0412544	0.163202
RUNX2	4.82012e-06	-0.0206204	-1.67765
PMS1	4.82047e-06	0.0414084	0.166321
IMP3	4.83235e-06	-0.0324138	-0.0299346
HMGCS2	4.87137e-06	-0.020648	-2.11957
SLC45A4	4.89088e-06	0.0132256	0.0194743
PGRMC2	4.90262e-06	-0.0192195	-0.0169368
SLC15A3	4.92636e-06	-0.0179052	-0.84781
KDM2A	4.92986e-06	-0.0153566	-0.0277738
PRDM2	4.93491e-06	-0.0278979	-0.120114
SPACA9	4.94836e-06	-0.00461646	-0.134836
ATAT1	4.97277e-06	-0.027508	-0.0873809
RBP2	5.04257e-06	-0.0504367	-3.92731
HIST2H2AB	5.05605e-06	0.0126391	0.444638
SERPINC1	5.06414e-06	-0.0172908	-0.743609
TBCB	5.13416e-06	0.0342256	0.0945228
CRY2	5.15351e-06	0.0320069	0.16356
PRMT6	5.15646e-06	-0.0324948	-0.14652
DCAF6	5.157e-06	-0.0221977	-0.531926
S1PR5	5.18987e-06	-0.0215623	-1.67249
RAB3GAP2	5.18987e-06	-0.0377037	-0.262168
C330018D20RIK	5.20577e-06	-0.0330281	-0.361043
MICALL2	5.22496e-06	-0.0192608	-0.847718
ZFP1	5.23299e-06	0.0504662	0.117593
ZFP251	5.24944e-06	-0.0212853	-0.210415
NXNL1	5.26463e-06	0.000216813	3.10088
LAIR1	5.26627e-06	0.000356846	2.81865
WDR5	5.26651e-06	0.0506619	0.113533
AFF3	5.27909e-06	0.020064	0.0633546
INSIG2	5.27909e-06	0.0175305	0.0391494
GNPTAB	5.28445e-06	-0.020077	-0.163014
CIB2	5.35477e-06	-0.0205141	-0.285307
PVT1	5.38394e-06	-0.0281326	-0.450501
ACADSB	5.38998e-06	-0.0155221	-0.126644
DOCK3	5.42155e-06	-0.0162756	-0.769048
CTR9	5.43204e-06	-0.00294164	-0.0107588
PYGB	5.44141e-06	0.0229538	0.0764054
X3110004A20RIK	5.47108e-06	-0.026117
TG	5.47978e-06		-21.249
SAMD12	5.54672e-06	0.00633013	0.501214
TTBK2	5.55545e-06	-0.0297924	-0.33899
RPP14	5.62669e-06	-0.0465283	-0.137493
SLC25A17	5.64481e-06	-0.038568	-0.0681363
LYRM1	5.6606e-06	-0.0278672	-0.365562
ZBTB7C	5.73216e-06	-0.0218575	-2.11396
TCEA1	5.75565e-06	0.0245105	0.0817174
RBM12B2	5.79877e-06	-0.0269359	-0.191778
ASXL2	5.82626e-06	-0.040156	-0.132871
X1700012B09RIK	5.86958e-06	-0.0448922
HEMK1	5.94058e-06	0.0297176	0.199285
FMO4	5.94058e-06	-0.0274135	-2.15804
ZER1	5.97876e-06	0.0341855	0.163754
GM27010	5.98322e-06	-0.0209613	-0.342456
SYCP1	6.04523e-06	0.0136316	0.515494
AKAP7	6.0493e-06	-0.0208472	-0.134216
HEATR6	6.06358e-06	-0.0460643	-0.143442
X4930589L23RIK	6.09897e-06	0.00660722
SNUPN	6.12532e-06	0.0408932	0.155467
CCNJL	6.16179e-06	0.0128206	-0.00572245
AKAP2	6.16599e-06	-0.0176139	-1.3954
GM26894	6.18285e-06	-0.0275452	-2.64902
HIST2H2BE	6.23673e-06	0.00477493	0.427204
ZFP936	6.23884e-06	0.00178109	1.18356
MAP3K10	6.2627e-06	0.0411316	0.121877
GRAMD4	6.27854e-06	-0.0175084	-0.21756
PIK3AP1	6.28666e-06		-21.1985
NCCRP1	6.32128e-06	0.00346775	0.603519
PGD	6.38657e-06	0.0433897	0.0925242
TUBGCP3	6.44412e-06	-0.0162678	-0.0943626
ANKRD28	6.49085e-06	-0.0363343	-0.315831
ZFP780B	6.52608e-06	-0.00784037	-0.0814428
TTC13	6.52652e-06	-0.0479463	-0.193337
BCOR	6.65519e-06	0.0468078	0.143126
ZFP949	6.67507e-06	-0.0157461	-0.190847
AIM1	6.69911e-06	-0.0138499	-0.676014
PTHLH	6.7069e-06	-0.0203143	-2.35508
TAX1BP1	6.74517e-06	0.03531	0.0884788
NDUFV1	6.74559e-06	-0.00792063	0.0151327
NDUFA5	6.77986e-06	0.0355041	0.0773763
CLK4	6.78021e-06	-0.041333	-0.116073
BORA	6.83527e-06	-0.0257868	-0.169781
ANO8	6.84623e-06	0.0194958	0.127053
SART1	6.84838e-06	-0.0306803	-0.0815442
SRP19	6.92606e-06	-0.0340775	-0.0261095
DHRS13	6.98959e-06	-0.0384289	-0.206661
PSD	7.05476e-06	0.00328736	0.844566
STK32C	7.06076e-06	-0.0151918	-0.645837
CIART	7.06153e-06	0.00148381	-0.0574386
CRYGE	7.06188e-06	-0.0501514	-4.02803
MAL	7.09802e-06	-0.0217378	-1.41717
MAGOHB	7.09849e-06	0.00773947	0.0249051
SMN1	7.11109e-06	-0.033511	-0.0347108
ZBTB22	7.1163e-06	-0.0451745	-0.263332
AIP	7.11645e-06	-0.0326398	-0.107765
ZFP367	7.1355e-06	-0.0143257	-0.126766
AU018091	7.14325e-06		-21.3014
GPR155	7.16089e-06	-0.0183071	-0.82784
VCPKMT	7.16966e-06	-0.0416092	-0.137558
GAS2	7.21644e-06	0.0179464	0.1075
PDXK	7.30619e-06	-0.0213514	-0.195453
GPT2	7.32832e-06	-0.0204525	-0.21179
STRA8	7.3372e-06	-0.0306755	-2.53921
OIP5	7.3384e-06	-0.0278921	-0.158922
X2810405F17RIK	7.34859e-06	-0.00810824
SLC8B1	7.37266e-06	0.0101848	0.377869
RP23-80P5-1	7.40574e-06	-0.0276584
CDC42EP2	7.42693e-06	-0.0192035	-0.730422
TOB2	7.50147e-06	-0.0271688	-0.205554
BRD9	7.50328e-06	-0.0401239	-0.119929
ZC3H14	7.51419e-06	-0.0324362	-0.0556729
CCDC120	7.51919e-06	0.0103911	0.12941
BCDIN3D	7.52537e-06	0.0413449	0.143042
ARXES1	7.56571e-06	0.0441903	0.103501
ARID4A	7.56571e-06	-0.0341452	-0.130279
RBM14	7.60727e-06	-0.00847579	-0.0353399
ZBTB44	7.6409e-06	-0.013405	-0.0937813
TMEM203	7.6727e-06	-0.0355766	-0.218025
ZBTB21	7.67439e-06	-0.0242672	-0.218037
WBP1L	7.74821e-06	0.0182655	0.0281701
TTLL4	7.77283e-06	0.033763	0.0670922
ANO3	7.80492e-06	-0.026116	-2.39984
ZMYND10	7.81804e-06	-0.021697	-1.177
SLC25A22	7.82406e-06	0.014788	0.0394365
COG7	7.88516e-06	0.0317494	0.129154
MDGA2	7.89e-06	-0.0147784	-0.785406
ANKRD66	7.89319e-06		-21.9718
DYNLRB2	7.89603e-06	-0.0162439	-1.07653
LRRC42	7.89761e-06	0.009389	0.0363846
X4631405K08RIK	7.93028e-06	0.00337455
SCO1	7.94909e-06	0.00168975	-0.0413633
MIA3	7.95898e-06	-0.0387935	-0.110777
ANKRD13A	7.96855e-06	-0.0214601	-0.116907
DDX1	7.97674e-06	0.0349402	0.0771841
MAP4K1	7.98409e-06	0.0125698	0.342945
PRTN3	7.9963e-06	-0.0202811	-1.00992
ENPP5	7.99984e-06	0.00263529	0.197323
DNER	8.03167e-06	0.00341248	0.927108
INSL6	8.04015e-06	-0.00978142	-0.235865
TXNDC12	8.09282e-06	0.0233094	0.076641
PCDHGB6	8.14344e-06	-0.0169421	-1.22688
ZFP287	8.21127e-06	0.0117117	0.168478
TUBA1A	8.2174e-06	0.0359123	0.0655431
GM45624	8.21833e-06	0.00108049	1.96848
KYNU	8.22406e-06	0.00476519	0.117408
EXOC6B	8.23825e-06	-0.0278362	-0.231198
SELENOM	8.24148e-06	0.0173036	0.0415598
EPHA5	8.24771e-06	-0.0242682	-0.772906
ATP1A2	8.2526e-06	-0.00427305	-0.252395
KCNJ10	8.27233e-06	0.00117526	1.41284
GPR137B-PS	8.2764e-06	0.0121985	0.318587
PRKD3	8.27809e-06	-0.0401702	-0.129032
IFRD2	8.33364e-06	-0.0336096	-0.0747886
SNRPD3	8.33445e-06	-0.0292222	-0.039188
GM9805	8.35759e-06	0.00218894	1.19189
SLC1A5	8.37187e-06	0.0130046	0.021417
ORMDL3	8.37208e-06	0.0323579	0.0752477
HHIP	8.38644e-06	-0.0249212	-0.616995
KDM5C	8.43681e-06	0.0537254	0.115117
PNPLA8	8.44417e-06	-0.0330101	-0.130195
HDAC2	8.47689e-06	-0.0277849	-0.0257218
ACTR6	8.49942e-06	0.0503414	0.11492
GM10146	8.5142e-06	-0.0301432	-0.121293
CEP83OS	8.53121e-06	-0.0171581	-0.931683
BC037034	8.60661e-06	-0.032541	-0.294824
OAS1A	8.63774e-06	0.00246214	1.02736
RTKN2	8.63789e-06	0.00167117	-0.0665906
WDR7	8.6687e-06	-0.0163985	-0.26241
TSC1	8.68509e-06	-0.0288536	-0.178722
ATP9A	8.71889e-06	0.000814254	-0.0564901
WBP5	8.74263e-06	0.0475578	0.091068
EXOC4	8.77401e-06	0.0537925	0.11612
TPRA1	8.78246e-06	-0.0229252	-0.261297
NQO2	8.78855e-06	0.0328292	0.187301
CSF2RA	8.80164e-06	-0.0251966	-0.496977
CNOT1	8.80509e-06	0.0458845	0.0934969
HPS3	8.85845e-06	-0.0233851	-0.247846
SLIT1	8.87387e-06	-0.019471	-0.780267
GALNT5	8.94343e-06	-0.0339601	-3.27608
FOXL2	8.94959e-06	-0.0407375	-3.74964
HEATR1	8.99031e-06	0.050255	0.0745328
SYT14	9.06334e-06	0.0200753	0.0664429
ATPAF1	9.16143e-06	0.0315103	0.0631327
ELP4	9.18603e-06	-0.0324037	-0.121876
MPHOSPH9	9.19086e-06	-0.0337807	-0.159058
MYBPC2	9.25412e-06	0.00095226	1.63292
KARS	9.28348e-06	0.0408123	0.0832827
KLHL29	9.29971e-06	0.00854597	0.115227
D930016D06RIK	9.31595e-06	-0.0203381	-0.0957835
ZFP566	9.32421e-06	-0.0348986	-0.190614
AP4B1	9.34213e-06	-0.0205347	-0.432603
CNTRL	9.38352e-06	0.0229729	0.016298
IER5	9.39007e-06	0.0391433	0.0928187
FBXO34	9.45675e-06	0.035977	0.128016
PPP1CC	9.47121e-06	0.031414	0.052785
CFAP70	9.51889e-06	0.00273814	0.255948
HDC	9.52375e-06	-0.0370122	-2.58607
TTLL3	9.5505e-06	-0.021268	-0.676817
PUM1	9.5782e-06	0.0372146	0.0821683
PPP2R1A	9.58403e-06	0.0378173	0.0883843
CDIPT	9.61454e-06	-0.0262644	-0.102871
TRMT44	9.66448e-06	0.0286996	0.146272
X4931406C07RIK	9.66984e-06	-0.0126385
ATP9B	9.68919e-06	-0.0247232	-0.201461
POLD4	9.70024e-06	0.023015	0.103353
SF3A3	9.72392e-06	0.0359476	0.076943
LARS	9.76122e-06	0.0397888	0.0869277
ASCC3	9.7666e-06	-0.0314724	-0.0918538
CLCF1	9.78622e-06	0.00357752	0.737894
BRAT1	9.86265e-06	-0.0138961	-0.192907
ZAK	9.89766e-06	-0.0198396	-0.18079
GM45158	9.9541e-06	-0.026688	-2.75133
LAMC2	1.0009e-05	-0.017158	-1.31566
NISCH	1.00115e-05	-0.0361612	-0.0449357
SLC24A2	1.00368e-05	-0.0168446	-1.10994
GM10762	1.0063e-05	-0.0356807	-0.222132
RGS20	1.00737e-05	-0.0121	-0.757513
PPIA	1.01763e-05	0.0196237	0.025082
UBR4	1.01855e-05	-0.0438658	-0.134728
X6030498E09RIK	1.01887e-05	-0.0406193
HPS4	1.02017e-05	0.0357287	0.0948275
USP7	1.02549e-05	0.0220537	0.0589634
GM26526	1.03159e-05	-0.0102456	-0.259813
IPMK	1.03471e-05	-0.0287684	-0.130154
AGO2	1.04033e-05	-0.0126981	-0.0372707
CASC3	1.04631e-05	0.0496478	0.105599
COL8A1	1.04727e-05		-21.3368
KIF11	1.04753e-05	0.0540159	0.0357903
LRBA	1.0481e-05	0.0159818	0.0621574
KRT222	1.05181e-05	0.00224843	1.10968
PTPN2	1.05578e-05	-0.0387211	-0.0975138
CEACAM1	1.06122e-05	-0.0184818	-2.12283
B3GALT4	1.06197e-05	0.0114473	0.419932
WASF2	1.06595e-05	-0.0457297	-0.0916429
FOXQ1	1.06661e-05	-0.0217361	-1.72532
WDR44	1.07002e-05	0.01663	0.154394
INTS6	1.07224e-05	0.0303155	0.142736
TASP1	1.07249e-05	-0.0337577	-0.23583
NR2C2	1.07256e-05	-0.0301643	-0.131386
PABPN1L	1.07591e-05	0.00242543	1.48023
RP23-242K3-5	1.08119e-05	0.011287
GM5424	1.08175e-05	0.00273274	0.75589
RAB11FIP2	1.08726e-05	0.0233086	0.083392
CARD14	1.08791e-05	-0.0519489	-4.51969
TIGAR	1.08899e-05	-0.0374466	-0.236224
GGA3	1.09442e-05	0.0404128	0.143073
ARMC5	1.10017e-05	-0.0116978	-0.174645
CD44	1.10364e-05	-0.0140344	-0.209922
IKZF4	1.11383e-05	0.00861102	0.010012
DVL3	1.11737e-05	-0.0325528	-0.282811
TBPL1	1.12058e-05	-0.0192231	-0.0296908
FNDC10	1.12279e-05	-0.0196404	-0.706565
LAMB3	1.14155e-05	-0.0162263	-1.33955
CTXN2	1.14322e-05	0.000390175	1.93796
X1600027J07RIK	1.14735e-05	-0.0220443
ZFP37	1.15136e-05	0.0326733	0.122599
GM26733	1.15224e-05	-0.010118	-0.0835226
ST6GAL2	1.16029e-05	-0.0160129	-0.400381
GM2888	1.16391e-05	-0.0186373	-2.11074
XPO5	1.16418e-05	-0.0233983	-0.150615
GNL3	1.1692e-05	0.0153796	0.0484585
X9430065F17RIK	1.17102e-05	0.00231253
SPECC1L	1.17977e-05	-0.0182019	-0.119726
SLC17A6	1.18254e-05	0.00183361	1.22642
STXBP4	1.18408e-05	0.0345791	0.0661977
POU5F2	1.18408e-05	-0.0197747	-0.669526
X4933400C23RIK	1.18741e-05	-0.0444781
GM26576	1.19015e-05	0.00272532	1.02803
SPAG1	1.19322e-05	0.0122052	0.0882396
CENPI	1.19578e-05	-0.0363924	-0.303087
TTC30A1	1.19697e-05	-0.0295102	-0.329658
ZPR1	1.20202e-05	-0.0257118	-0.0616518
FASN	1.20244e-05	-0.0146207	-0.0371521
ADCY8	1.22008e-05	-0.0287903	-3.38875
TRHR2	1.22703e-05	0.000335817	3.05798
ZFP128	1.23122e-05	-0.0178125	-0.523299
CNPY2	1.23607e-05	0.0344393	0.0929562
CPA5	1.23837e-05	-0.0357623	-3.75554
RTCA	1.24633e-05	0.0488161	0.115982
AZIN2	1.25187e-05	0.0108097	0.247592
COX7A2L	1.2587e-05	0.03231	0.0492463
FIBIN	1.2615e-05	-0.0217683	-1.67942
SMARCC2	1.26695e-05	-0.0166809	-0.0995844
YIPF2	1.27868e-05	0.0179691	0.132984
PRKAA1	1.28548e-05	-0.0269584	-0.244578
ADM	1.2891e-05	-0.0194701	-0.98416
ZFP59	1.2958e-05	0.0135478	0.36406
FMO5	1.29808e-05	0.00341749	0.679408
APEH	1.30089e-05	0.0445538	0.113567
NUDT6	1.30125e-05	-0.0215794	-0.46744
DHRS2	1.30133e-05	-0.016845	-1.15672
RP24-80J11-2	1.31292e-05	-0.0259589
DCP1B	1.31407e-05	0.00331928	-0.0341146
HBA-A1	1.31462e-05	-0.0382372	-1.42299
IL1R2	1.31937e-05	0.0069844	0.581784
KLHL18	1.3227e-05	-0.0295152	-0.32886
RPL9	1.32449e-05	-0.020286	-0.0350744
MIPOL1	1.33673e-05	-0.0293475	-0.21886
HES6	1.3429e-05	-0.0163729	-0.0987341
GMPPA	1.34359e-05	0.0394222	0.143135
NT5E	1.34693e-05	-0.0189323	-2.11373
TAPBP	1.35002e-05	-0.0155604	-0.320678
DCDC2A	1.35339e-05	-0.00927808	-0.338978
UTP20	1.35559e-05	0.0402303	0.0581856
TDG	1.35964e-05	-0.0300929	-0.0444193
FAM163A	1.36526e-05	-0.018291	-2.1901
TRAPPC11	1.36844e-05	0.0368459	0.121766
LNPEP	1.37478e-05	-0.0255846	-0.354087
B930082K07RIK	1.37685e-05	0.0054878	0.716952
FAM196A	1.37735e-05	0.00442881	0.769687
ATG4B	1.37878e-05	-0.0384341	-0.135715
GM694	1.38671e-05	-0.0585993	-4.332
GM17259	1.39892e-05	-0.014585	-0.193976
ERBB4	1.3998e-05	-0.0133071	-1.46877
SFMBT1	1.40267e-05	-0.025578	-0.141956
WDR55	1.41065e-05	0.0271277	0.0517851
CES2B	1.41106e-05	-0.0496606	-4.04051
ELK1	1.4112e-05	0.0304039	0.15133
TRP53INP2	1.41458e-05	-0.0154187	-0.396846
SERPINA10	1.41514e-05	-0.026138	-3.38554
U2AF2	1.41704e-05	0.0262616	0.0615185
GPATCH2L	1.4223e-05	0.0183909	0.198087
ZBTB25	1.42594e-05	-0.0292171	-0.270186
BCCIP	1.42818e-05	0.000924357	0.022738
GM2A	1.43126e-05	-0.0180183	-0.274137
UBE2Z	1.43378e-05	-0.0338401	-0.103364
CIDEB	1.43696e-05	-0.0206104	-1.26521
ZCCHC9	1.43706e-05	-0.025799	-0.0451092
EIF2S1	1.43988e-05	-0.032062	-0.0411142
ARL14	1.44234e-05	-0.0466647	-4.88824
PLAU	1.44375e-05	-0.0288188	-3.11323
EYA3	1.44981e-05	-0.0166568	-0.125185
RABGEF1	1.44991e-05	-0.0258918	-0.256763
ASRGL1	1.45791e-05	-0.0232959	-0.092294
RBM4	1.46043e-05	-0.0228156	-0.313205
MLYCD	1.46378e-05	-0.0260782	-0.28019
ZFYVE21	1.46615e-05	-0.0284809	-0.0971861
FAT3	1.47187e-05	-0.0135164	-0.477001
CAPN7	1.48624e-05	-0.0171511	-0.136922
SRBD1	1.48883e-05	0.050273	0.0871857
MARK1	1.4894e-05	0.00778614	0.0201526
ZFAND1	1.49055e-05	0.0491072	0.121604
STX11	1.4942e-05	-0.0325	-3.52014
FBXO8	1.49872e-05	-0.0245832	-0.169348
SECISBP2	1.49888e-05	0.0415175	0.104516
HIST1H1E	1.50204e-05	0.0276744	0.0479015
MTA3	1.50204e-05	-0.0113965	-0.0726205
BRDT	1.51709e-05	-0.0165934	-1.2086
NPPC	1.53378e-05	-0.0233405	-2.45403
BC052040	1.53582e-05	-0.0162924	-0.13872
DUSP1	1.54626e-05	0.0108672	0.0422695
ABI3BP	1.54626e-05	-0.036759	-4.71094
YTHDF1	1.5555e-05	-0.0256097	-0.0382905
CD53	1.56128e-05		-21.2166
UBXN2A	1.56539e-05	-0.00126562	-0.0288158
WDR59	1.57e-05	0.0219441	0.203934
GM42372	1.57551e-05	0.00533459	0.129539
HARBI1	1.57935e-05	0.0366024	0.117445
ZFP408	1.58011e-05	-0.0232637	-0.253673
PLA2G10	1.58232e-05	0.00235379	1.17482
TMEM86B	1.58656e-05	-0.0121726	-0.391549
X1810032O08RIK	1.58995e-05	-0.0221208
GABPA	1.59805e-05	-0.041288	-0.174855
EPHX4	1.59982e-05	0.00300717	0.927074
ZFC3H1	1.61038e-05	-0.0406922	-0.148167
HERC4	1.61283e-05	0.0372557	0.099317
ELL2	1.61316e-05	0.00373696	-0.0266496
FBXL15	1.62454e-05	0.0350097	0.146806
PAFAH2	1.64117e-05	0.00751698	0.168999
OLFR1441	1.64346e-05	0.00188942	1.53244
GTPBP2	1.64798e-05	0.0249299	0.118062
TIMM21	1.64798e-05	-0.0325912	-0.0720694
FAM65B	1.64892e-05	-0.0173012	-1.70531
ARHGAP21	1.65026e-05	-0.0201509	-0.137829
GRM8	1.65092e-05	-0.0184512	-1.05272
ADAM5	1.65121e-05		-21.0754
GM26543	1.66239e-05	-0.0284304	-3.12619
ZFP143	1.66321e-05	0.0408462	0.138195
HPGD	1.66386e-05	-0.022817	-2.36669
CCNG2	1.67038e-05	0.0113086	0.0364765
CFAP45	1.67038e-05	-0.0214449	-0.959333
DZIP1	1.67039e-05	-0.0299089	-0.257036
ARL14EP	1.68027e-05	0.0101533	0.00654148
RPP38	1.68505e-05	-0.0412932	-0.122754
GM44536	1.68682e-05		-21.0944
CKAP2	1.68952e-05	-0.0333788	-0.13925
GPAM	1.69753e-05	-0.0195648	-0.522874
X5730480H06RIK	1.69792e-05	-0.0330151
ADAMTS7	1.70023e-05	0.0100824	0.166243
INTS12	1.70197e-05	-0.010507	-0.0833446
GUK1	1.7035e-05	-0.0351275	-0.0408344
METTL25	1.71002e-05	0.0284962	0.167558
DROSHA	1.71355e-05	0.0302887	0.0467039
HSF1	1.72327e-05	-0.0271686	-0.132923
GIMAP8	1.72408e-05	-0.0203325	-2.03408
H2-DMB1	1.72771e-05	0.00447196	0.340347
USHBP1	1.7422e-05	-0.0190005	-1.50425
VRK3	1.74904e-05	-0.0300548	-0.158418
MECOM	1.75331e-05	0.013123	0.0910506
SDHA	1.7552e-05	0.0337003	0.0865568
HADH	1.76386e-05	0.0420948	0.103393
PIAS3	1.78358e-05	0.0210963	0.220331
STMND1	1.78669e-05	-0.0372282	-3.62521
ZFP938	1.79146e-05	0.0203358	0.0560368
SGF29	1.79344e-05	0.0470247	0.118652
RBX1	1.79572e-05	0.0238889	0.045722
NCEH1	1.79644e-05	0.0217123	0.190982
EXD1	1.79884e-05	0.00931273	0.405377
CCDC93	1.79914e-05	-0.0300442	-0.212892
PRPF31	1.80011e-05	0.0379364	0.084088
ZFP418	1.80305e-05	0.0106045	0.3376
SLC22A8	1.8117e-05	-0.0185338	-2.58053
USP6NL	1.81623e-05	0.00269471	-0.0377645
XLR	1.82188e-05	0.00862935	0.292098
TUBGCP6	1.83179e-05	0.0244324	0.18349
X4930448E22RIK	1.83493e-05	0.0077655
PRKCG	1.83727e-05	0.00309902	0.7566
KANSL3	1.83766e-05	0.0422559	0.137958
SIPA1L3	1.83766e-05	-0.0283849	-0.269786
SLC25A27	1.84622e-05	0.00815931	0.141671
PPP1R26	1.8479e-05	0.00907743	0.213587
KRT17	1.85041e-05	0.00162082	1.3366
TCEAL3	1.86725e-05	-0.0133445	-0.213931
X0610009O20RIK	1.87654e-05	0.0407403
BAK1	1.88184e-05	0.0475677	0.110191
ALOX5AP	1.89994e-05	-0.0161954	-0.966878
CCDC184	1.9175e-05	0.00466586	0.426846
ABCC9	1.92506e-05	-0.0349595	-4.11714
FAM207A	1.93046e-05	-0.0335115	-0.110732
MRC2	1.93239e-05	0.00926838	0.0192353
GM29650	1.94932e-05	-0.0160902	-1.01273
TRIP6	1.95502e-05	-0.0212994	-0.0738983
ACSF3	1.98475e-05	0.0211301	0.160052
TARS2	1.988e-05	0.0473844	0.113922
X9030622O22RIK	1.99311e-05	-0.0163262
PPIH	1.99465e-05	0.0176731	0.0723005
GCK	2.00052e-05	-0.0124675	-0.591084
IP6K1	2.01219e-05	0.0328266	0.0880988
RUFY2	2.01726e-05	-1.16725e-05	-0.0256288
TMEM233	2.01929e-05	0.00196988	1.20112
ABHD11	2.02814e-05	0.0339557	0.0903748
URM1	2.04639e-05	0.0494993	0.117513
GM4950	2.04772e-05	-0.0285125	-0.152846
ONECUT1	2.05335e-05	0.00211655	0.994874
GRK5	2.05427e-05	-0.0272341	-0.376584
NOTCH3	2.06222e-05	-0.0186302	-0.0834552
CHKB	2.06241e-05	-0.0263563	-0.154024
RALGAPB	2.07287e-05	-0.0160027	-0.1188
SLC17A9	2.07914e-05	-0.0155055	-1.54801
COMMD5	2.08153e-05	0.0495765	0.111041
ARFIP1	2.08611e-05	-0.00313782	-0.0821622
VPS33B	2.11081e-05	-0.0285036	-0.340312
KDM1B	2.12297e-05	-0.0262073	-0.337797
GABRG2	2.13277e-05		-21.0267
SMYD3	2.14821e-05	-0.0277366	-0.182309
FBXO25	2.15393e-05	0.00447452	-0.017069
FBXO28	2.16126e-05	-0.0337626	-0.128141
WDR5B	2.1682e-05	-0.0178464	-0.582638
SCRT2	2.17126e-05	0.00216062	1.1294
PARN	2.17159e-05	0.0386566	0.0859085
MVP	2.17438e-05	-0.00546721	-0.137907
CCDC171	2.18659e-05	0.0123299	0.147207
PTPN4	2.19715e-05	0.00206683	-0.0471523
MAP1LC3B	2.19892e-05	0.0374582	0.0927002
D230017M19RIK	2.21322e-05	-0.016829	-0.713099
X4930555F03RIK	2.21538e-05	-0.0223363
SHOX2	2.22159e-05	-0.0115105	-0.511672
ALDH1A1	2.23004e-05	-0.0379442	-5.09786
TTC8	2.232e-05	-0.0212151	-0.232056
FKBP1B	2.25009e-05	-0.0145113	-0.215637
WDR74	2.26777e-05	-0.0223509	-0.355504
PKD1L1	2.27317e-05	-0.0233855	-1.54077
X4833427G06RIK	2.2887e-05	-0.0747236
PASK	2.28883e-05	0.0349956	0.178995
SFT2D3	2.29753e-05	0.0352681	0.12569
WNT9A	2.29753e-05	-0.0164	-1.31278
SEC14L1	2.31236e-05	-0.0258221	-0.121254
PLA2G6	2.32426e-05	-0.0180654	-0.154405
CEP19	2.34914e-05	0.0467548	0.120879
CCDC18	2.36024e-05	0.0531236	0.107491
ZFP874B	2.36024e-05	0.0144463	0.253564
CDKL2	2.36352e-05	3.39752e-06	-0.163633
COA6	2.36691e-05	0.047406	0.116555
NPEPPS	2.3766e-05	-0.0266728	-0.0534054
OS9	2.37664e-05	-0.0303963	-0.204136
ACHE	2.38391e-05	-0.0341504	-4.21677
SCFD1	2.38482e-05	-0.00803468	-0.0477602
R3HCC1L	2.39063e-05	0.0316824	0.134668
X4933403O08RIK	2.39395e-05
FEM1B	2.39558e-05	0.0463657	0.0977645
FJX1	2.40649e-05	-0.000831353	-0.0120685
CUL4B	2.41179e-05	-0.0350526	-0.0914231
PANK1	2.4192e-05	-0.00916665	-0.0999103
CR1L	2.4192e-05	-0.0311858	-0.100358
LYPLAL1	2.4317e-05	0.0304216	0.0700359
RNF41	2.43586e-05	-0.0276166	-0.14452
PGC	2.4396e-05	-0.0138079	-1.27102
KCNA4	2.44164e-05	0.00101448	2.00418
TTC21A	2.4488e-05	0.00292293	0.0812225
TXNDC17	2.45314e-05	0.0325776	0.0674773
SRSF3	2.45314e-05	0.0273016	0.0238967
IL4I1	2.46631e-05	0.0040148	0.62691
SLC36A2	2.47874e-05	-0.0178955	-1.32384
NARF	2.48e-05	0.0406353	0.13399
BRWD3	2.4858e-05	-0.00365253	-0.0450505
CBARP	2.4864e-05	0.0108702	0.0505947
CYLD	2.49154e-05	-0.00217339	-0.0466158
BC029214	2.53933e-05	-0.0225305	-0.338974
PLPPR2	2.54238e-05	0.0115501	0.303856
GM17455	2.55296e-05	0.00187085	-0.0241571
ORC2	2.56051e-05	0.0338763	0.0862879
TDP1	2.56082e-05	0.0464569	0.107143
CDC25C	2.56402e-05	0.0227123	0.0228941
CPA6	2.56508e-05	-0.0342644	-3.30204
WHRN	2.56889e-05	-0.0121044	-0.165398
ARHGAP12	2.57314e-05	0.0281916	0.0489859
RNF111	2.57536e-05	-0.0188924	-0.038574
PCYT2	2.58017e-05	0.0258002	0.111226
EHF	2.60588e-05	-0.02235	-2.33057
ACTR1A	2.61212e-05	-0.0063991	-0.0378787
BTBD19	2.62101e-05	-0.0252893	-0.392195
NEK4	2.62189e-05	0.0146419	0.0234416
PIP5K1A	2.62598e-05	0.0486252	0.122284
X1700018B08RIK	2.63224e-05	-0.0270748
SARM1	2.64075e-05	0.00446903	0.468086
SOCS5	2.64184e-05	-0.0240485	-0.30644
NOLC1	2.64208e-05	0.0256037	0.0519476
GALNT3	2.64386e-05	-0.00134586	-0.167856
FAM175A	2.64828e-05	-0.0380136	-0.206078
SHISA7	2.64882e-05	0.00310542	0.754477
FAM53B	2.65551e-05	-0.000420465	-0.0488122
MRPL53	2.66121e-05	0.00940185	0.414263
PEX12	2.67e-05	-0.0338217	-0.285009
CCL17	2.67552e-05	-0.0280239	-3.24926
DHODH	2.6903e-05	0.0427301	0.0915928
VPS52	2.69075e-05	0.00684048	-0.0103633
KLHL31	2.69561e-05	-0.0163388	-1.11114
EHMT1	2.69654e-05	0.0238531	0.0651251
NAA10	2.73497e-05	-0.031509	-0.0329409
PRPF4	2.74692e-05	-0.0269897	-0.0496588
SPTBN2	2.74859e-05	0.012184	-0.00650641
THNSL2	2.75424e-05	-0.00523503	-0.242721
OGT	2.75424e-05	-0.0284235	-0.0532446
MEIG1	2.75424e-05	-0.0298926	-2.55005
B4GALT7	2.75798e-05	-0.0322965	-0.26997
X4930524J08RIK	2.76178e-05	0.0263592
SLC25A35	2.77038e-05	0.00574375	0.7074
GYPA	2.77442e-05		-22.4062
METTL14	2.79052e-05	0.0162037	0.0132538
NRSN2	2.79211e-05	0.0013411	1.44034
RBM48	2.81723e-05	0.0413324	0.133115
PWP2	2.82467e-05	0.0403724	0.11428
LRRC2	2.82739e-05	-0.020483	-2.59577
IFT46	2.82804e-05	0.0481244	0.110997
GM9803	2.83361e-05	0.0265789	0.0713857
METTL16	2.83864e-05	-0.00956844	-0.0101334
KIRREL3	2.85584e-05	-0.00805368	-0.570316
LRRC19	2.85905e-05	-0.0175796	-1.39897
ZFP658	2.86334e-05	-0.0225298	-0.497594
NUDT18	2.87389e-05	0.0106489	0.256383
CLEC1A	2.87874e-05		-21.2424
RBM42	2.89192e-05	-0.0142895	-0.00409547
PAPSS2	2.89192e-05	-0.0180488	-1.56908
X0610007P14RIK	2.89547e-05	-0.0248367
RPRD2	2.89777e-05	0.0262263	0.0447169
LPCAT1	2.92918e-05	-0.03841	-0.107033
NDUFS7	2.93076e-05	0.0270791	0.0912021
ODF2L	2.95068e-05	-0.0253654	-0.134536
LNX2	2.95748e-05	-0.01945	-0.428826
ZFP839	2.9671e-05	0.0141122	0.139551
TMEM117	2.99872e-05	-0.0154244	-1.65703
MPND	3.00046e-05	0.0445209	0.102914
OGFOD1	3.00096e-05	-0.0311846	-0.217607
ARMC3	3.01067e-05	-0.0219518	-1.87157
TMEM241	3.01518e-05	-0.0136742	-0.537772
ZFP454	3.02708e-05	-0.027738	-0.327501
SPOCK1	3.04401e-05	-0.0190744	-2.01686
HTR6	3.04681e-05	0.000986046	1.79047
PPP1R35	3.07478e-05	-0.0285754	-0.0886027
MIB2	3.09251e-05	-0.0233033	-0.364563
PITPNC1	3.09542e-05	-0.0214088	-0.130011
LRRC34	3.1005e-05	0.00166466	-0.0109866
TSTD3	3.12288e-05	-0.0235994	-0.159078
ART5	3.12738e-05	0.0076535	0.353323
TATDN2	3.13946e-05	-0.0311662	-0.189219
MASP1	3.14117e-05	-0.0355871	-4.3654
STK38L	3.1501e-05	-0.0258635	-0.266953
FBXL2	3.15648e-05	-0.0214542	-0.394044
WDPCP	3.16332e-05	-0.0242392	-0.399807
HBA-A2	3.17139e-05		-22.4913
TBC1D12	3.19699e-05	-0.0243779	-0.231056
NAT10	3.20113e-05	0.0301674	0.0295803
EIF4G2	3.20645e-05	-0.0237767	-0.0319044
TSPYL5	3.20932e-05	-0.00114741	-0.0375234
SYCE3	3.21427e-05	0.00199959	1.20776
CCDC71	3.23225e-05	-0.0308392	-0.133886
RMI1	3.24963e-05	0.00893442	0.00939384
ATL3	3.25198e-05	-0.0225176	-0.278364
NRD1	3.30994e-05	0.0417184	0.0960585
GLT28D2	3.31647e-05	-0.0331955	-5.12328
REV1	3.35371e-05	0.0479377	0.122597
ABHD4	3.36346e-05	0.012052	0.128521
ABHD5	3.36346e-05	-0.0351118	-0.243201
DRAM1	3.39043e-05	-0.0199905	-1.40404
USP38	3.41639e-05	-0.0231872	-0.177607
ALDH1A7	3.42514e-05	-0.0167644	-1.8521
ADH6B	3.46661e-05		-21.1669
HECW2	3.46875e-05	-0.0171781	-0.606641
CDS1	3.48467e-05	0.00618167	0.506798
FIZ1	3.4883e-05	0.0479525	0.0995155
GSPT2	3.48906e-05	-0.00361467	-0.0670413
SLC26A9	3.49422e-05	-0.0245023	-3.33589
UNC13D	3.52833e-05	0.00888743	0.378946
PSME2	3.53584e-05	0.0489218	0.125599
C2CD2	3.54286e-05	-0.0229232	-0.357228
RAB30	3.54895e-05	-0.00602463	-0.264967
MCTP1	3.55597e-05	-0.0203149	-2.14502
CFAP206	3.56077e-05	-0.0281809	-2.35145
CYP27A1	3.57086e-05	0.00539191	0.631269
ZFP87	3.58033e-05	0.0316318	0.150698
RBM19	3.59143e-05	-0.00979669	-0.0700915
GSTM3	3.59368e-05	0.00115081	0.0246968
GM17619	3.59551e-05	0.00261626	0.732561
KCNIP1	3.62263e-05	-0.0149088	-1.25265
NT5C2	3.65273e-05	-0.0131774	-0.0948797
BRD1	3.65858e-05	0.0356287	0.101717
ARL10	3.65968e-05	-0.0268627	-0.249009
POLR1B	3.66467e-05	-0.0255379	-0.161875
MLF2	3.68067e-05	0.0273959	0.040556
EIF2B5	3.68474e-05	0.0374029	0.0780435
FOXH1	3.69532e-05	0.00648642	0.530031
RFC4	3.69568e-05	-0.000879086	0.0423822
IDH3G	3.7234e-05	0.0416959	0.0940324
TARDBP	3.73435e-05	0.0262857	0.0711598
TM7SF2	3.74001e-05	0.00948033	0.109942
SDK1	3.76001e-05	-0.00520539	-0.249208
DMRTC2	3.76245e-05	0.000345994	2.78462
DRG2	3.77872e-05	-0.0258565	-0.0705493
TMEM186	3.78343e-05	-0.0290453	-0.32113
PCDHGB7	3.7937e-05	-0.0155422	-1.9198
GM17509	3.79791e-05	-0.0159635	-0.544785
BCL2L13	3.80211e-05	0.0306023	0.0492241
APH1C	3.80351e-05	-0.016412	-0.710155
VPS53	3.80447e-05	0.0388211	0.103928
KNSTRN	3.80708e-05	0.0405715	0.0636092
RRP15	3.87032e-05	-0.0331388	-0.0467088
AAED1	3.90366e-05	-0.0298183	-0.294389
FLII	3.90366e-05	-0.0394655	-0.149198
HOXB9	3.91669e-05	-0.0256939	-2.26661
ATF7IP2	3.9324e-05	0.0129792	0.126292
TMPRSS5	3.93423e-05	-0.018012	-2.57978
PKN3	3.94529e-05	0.0098784	0.317937
INIP	3.9664e-05	-0.0138323	-0.029874
TUBGCP4	3.97202e-05	-0.0262617	-0.104785
COL16A1	3.99942e-05	0.00690538	0.407033
RORB	3.99942e-05	-0.0158287	-0.779069
DAPP1	4.00232e-05	0.00633968	0.304105
GM42434	4.00327e-05		-20.9728
BET1L	4.03231e-05	-0.0221965	-0.113926
LIN9	4.03583e-05	0.0107722	0.0195904
DMRT1	4.06532e-05	0.00375757	0.494106
TRIAP1	4.06701e-05	-0.0338557	-0.0734921
GM14827	4.07043e-05	0.00607996	0.657274
ALDH3A1	4.07094e-05	0.000195335	3.1363
KCNN4	4.07806e-05	0.00227885	0.619392
BMP10	4.08184e-05		-21.0955
WDR13	4.08452e-05	-0.023722	-0.326934
UTS2R	4.0877e-05	0.00118778	1.66322
X2610001J05RIK	4.10184e-05	0.0439951
TUBG1	4.10335e-05	-0.028259	-0.0564138
TRMT1	4.14639e-05	-0.0385976	-0.0964054
RNF214	4.15275e-05	-0.0426497	-0.139774
DMRTB1	4.15658e-05	-0.035377	-3.39432
X2700049A03RIK	4.16011e-05	0.041035
RAB39	4.16714e-05	0.00470411	0.142469
TLR12	4.17376e-05		-21.1306
SLC8A3	4.19049e-05	-0.0202367	-0.744181
ZFP160	4.19689e-05	-0.0229887	-0.157583
TMEM60	4.20962e-05	0.0322503	0.0994695
SLC22A7	4.20962e-05	0.00190453	1.19709
KYAT3	4.22067e-05	-0.0223136	-0.393099
ANAPC15	4.22456e-05	0.0403924	0.0993883
CDC25B	4.22456e-05	-0.0119669	-0.171398
SERPINB6C	4.23608e-05	-0.0192146	-1.89927
NMU	4.24597e-05	0.00145523	1.19176
ZFP523	4.25354e-05	-0.0204717	-0.172769
TBX3OS2	4.25988e-05	-0.0326227	-4.57328
BTD	4.2617e-05	-0.0229981	-0.285626
KLHL12	4.26904e-05	0.0222285	0.040565
GFRA4	4.28499e-05	-0.019216	-0.56533
FAM109A	4.28676e-05	-0.0278034	-0.209533
ERCC4	4.29913e-05	0.0224801	0.142121
AI837181	4.30738e-05	0.0434989	0.108704
ANKFY1	4.30738e-05	-0.0256304	-0.135971
C130026I21RIK	4.31562e-05	-0.0239355	-3.19558
REM2	4.32076e-05	0.00626032	0.232256
HIST1H2BP	4.34467e-05	0.0161375	0.313736
TRAFD1	4.37741e-05	-0.0318546	-0.242518
GSTCD	4.38268e-05	-0.0313611	-0.199526
WDR90	4.38739e-05	0.0307665	0.165214
TTC5	4.39556e-05	0.00426569	-0.0162871
GBE1	4.40334e-05	0.0295285	0.126306
CDC6	4.41311e-05	0.051126	0.131063
X2810403A07RIK	4.41311e-05	-0.0424
ADAMTS5	4.43712e-05	-0.0160033	-1.18251
GM21992	4.46019e-05	-0.0156764	-0.785724
LRRTM4	4.47303e-05	0.0038482	0.941533
ASCC2	4.48369e-05	0.0271702	0.0858951
HIST2H4	4.48939e-05	0.0182564	0.248608
ZFP420	4.51196e-05	-0.0236181	-0.407271
DENND4B	4.51667e-05	0.0120389	0.245412
ZFP93	4.52784e-05	0.0100357	0.359156
ARHGAP39	4.5413e-05	-0.00488063	-0.0727959
CCDC74A	4.55258e-05	-0.0147459	-0.925195
CFAP54	4.55308e-05	-0.017968	-1.12404
CIDEC	4.56062e-05		-21.106
NT5C3B	4.58178e-05	-0.017371	-0.050097
TANGO6	4.58241e-05	0.0314859	0.141623
FAM159B	4.59293e-05	-0.0144085	-1.60141
AK8	4.61615e-05	0.00513531	0.192587
ZFP688	4.6209e-05	0.0383082	0.133462
KRT77	4.63687e-05	0.00166867	1.29947
ACADVL	4.64906e-05	-0.0158123	-0.167904
MB	4.65142e-05	-0.0211696	-3.07258
RNF157	4.68112e-05	-0.0112579	-0.290805
MAMSTR	4.70979e-05	0.0046947	0.451937
DNAJB2	4.70979e-05	-0.0250692	-0.21469
ACAP3	4.72034e-05	-0.0300107	-0.297351
TECRL	4.72253e-05	-0.041683	-3.59142
IGHMBP2	4.7344e-05	0.019601	0.167239
MFSD11	4.75809e-05	-0.0204606	-0.179595
NFAM1	4.76073e-05	-0.0145337	-1.23383
TMEM55B	4.76189e-05	0.0442936	0.11528
GM13016	4.77033e-05	0.0104772	0.384837
FDXACB1	4.78187e-05	0.023481	0.180281
COL6A2	4.79636e-05	-0.0157821	-0.716072
UBXN6	4.82417e-05	-0.0419253	-0.119588
STAC2	4.84232e-05	0.00163657	1.017
ZNFX1	4.84265e-05	-0.0242971	-0.373007
RUSC1	4.8517e-05	0.00818172	0.0418703
ZC3HC1	4.86011e-05	0.0374094	0.0864518
EDRF1	4.8661e-05	0.0427142	0.110707
GMPS	4.86857e-05	-0.0339172	-0.0434618
EFS	4.87021e-05	-0.00837847	-0.10063
ZFP335	4.89911e-05	-0.0279813	-0.359139
MSL3L2	4.90271e-05	-0.0255556	-0.229944
CENPH	4.92133e-05	0.00121554	0.0176866
BBS9	4.92833e-05	-0.0162772	-0.28758
ZGPAT	4.93663e-05	-0.0354777	-0.253635
CES1A	4.94196e-05		-20.951
CNTROB	4.94765e-05	0.00843318	0.015746
KIF19A	4.94864e-05	-0.0140139	-1.11392
ENKUR	4.96405e-05	-0.0168876	-0.932189
FSBP	4.98538e-05	0.0100274	0.215362
PANX1	4.98989e-05	-0.0343916	-0.176739
FANCM	5.0029e-05	-0.0340754	-0.122434
DVL2	5.00296e-05	0.0464318	0.112905
HDLBP	5.00557e-05	0.0346208	0.0546726
ZSCAN12	5.04361e-05	-0.0322414	-0.179829
PLXNB2	5.05079e-05	0.0156461	0.028548
ZFP740	5.05678e-05	-0.0126076	-0.0933999
DENND3	5.05698e-05	0.00320501	0.780741
SZT2	5.06402e-05	0.0215524	0.233396
GM4425	5.10541e-05	-0.0256229	-0.184938
ANAPC11	5.10888e-05	-0.0323876	-0.030853
BC048403	5.11401e-05	-0.0148513	-0.307731
CCDC159	5.13705e-05	0.0091604	0.497612
MRPS31	5.14575e-05	0.00872321	0.0252849
ARL16	5.1677e-05	-0.0317894	-0.109708
CPSF1	5.16874e-05	0.0470482	0.0998062
X4930563I02RIK	5.1807e-05	0.000299699
TSR3	5.19849e-05	-0.0373508	-0.0720239
NHLRC2	5.20514e-05	-0.0306818	-0.157048
A730049H05RIK	5.21783e-05	-0.00279795	-0.107065
PCDHGB4	5.21783e-05	-0.0152311	-0.877577
SRL	5.21931e-05	0.0159734	0.192409
X1700001L05RIK	5.22811e-05	-0.0150464
LEAP2	5.24493e-05	-0.0260181	-3.54201
DONSON	5.25431e-05	0.0366666	0.103119
CKAP5	5.32146e-05	0.00309024	-0.00350275
RNPC3	5.34987e-05	-0.03208	-0.132499
NBR1	5.40177e-05	0.0439868	0.108209
CACNA1E	5.42896e-05	-0.0168025	-1.20308
KCNA2	5.4483e-05	-0.0174061	-0.647836
TNK2	5.46445e-05	0.00769991	0.032937
ISM2	5.46445e-05	-0.0146776	-1.81436
UBE2O	5.47416e-05	0.0415064	0.0666901
ZFP597	5.49115e-05	-0.0200024	-0.290901
CEP76	5.5173e-05	-0.0115094	-0.0869544
HNF1A	5.5173e-05	-0.0227408	-2.59932
RFXANK	5.5344e-05	0.0260493	0.12787
HIST1H2BL	5.54221e-05	0.020359	0.188002
NIPAL1	5.57136e-05	-0.031887	-4.79534
DPF2	5.58156e-05	0.0424895	0.0913255
LLGL1	5.58156e-05	0.0264534	0.0361679
MBOAT1	5.60196e-05	0.000569111	-0.060932
TOE1	5.61013e-05	-0.0395697	-0.150582
SLC35G1	5.63737e-05	0.00725923	0.0255529
DUSP22	5.63737e-05	-0.0185243	-0.146631
HNRNPDL	5.64141e-05	-0.00875722	0.012915
X5730403I07RIK	5.65086e-05	-0.0218945
STK36	5.65935e-05	-2.40122e-05	-0.169833
SCGB3A2	5.66024e-05		-21.0156
RP24-295B16-1	5.67609e-05
CD200	5.7059e-05	-0.0143918	-0.495583
SLC22A14	5.71177e-05		-20.9492
ARNT2	5.74831e-05	0.0136298	0.0940929
MFAP3	5.76723e-05	-0.0174462	-0.05315
NUP43	5.783e-05	-0.00440902	0.0257964
AW554918	5.78822e-05	-0.0286431	-0.227425
ZFP653	5.81175e-05	0.0241803	0.168036
TNFAIP8L1	5.85215e-05	-0.0167019	-0.724908
MEGF6	5.85608e-05	0.0194848	0.132961
WDR53	5.87024e-05	0.0393683	0.120645
FXR1	5.87024e-05	-0.0334395	-0.0408711
TMED6	5.87024e-05	-0.0342997	-4.42293
CCDC90B	5.87692e-05	0.0103001	0.0189111
PLN	5.90728e-05		-21.1279
GM6471	5.92686e-05	0.00364011	0.912624
ATXN3	5.96832e-05	0.0342782	0.114051
E330013P04RIK	5.9867e-05	-0.0177569	-0.842014
D5ERTD605E	6.02361e-05	0.00966692	0.46953
GM12295	6.02361e-05		-20.9236
EEF2	6.03303e-05	-0.0253898	-0.0597707
GBF1	6.07832e-05	0.0025163	-0.0193022
GSTM4	6.07936e-05	0.0134538	0.174407
GM3604	6.08097e-05	0.0108351	0.301524
ZBTB39	6.08499e-05	-0.0231706	-0.198936
FAM189B	6.14418e-05	0.0260446	0.107253
CEP295	6.15524e-05	-0.0416579	-0.11411
DCUN1D4	6.16174e-05	0.0167655	0.0840442
CERCAM	6.16641e-05	-0.00825722	-0.183654
GM26945	6.18225e-05	0.00885034	0.52052
CRYBA2	6.25036e-05	-0.0488415	-5.52327
ARHGEF39	6.2557e-05	0.0158651	0.134219
NLN	6.26843e-05	-0.000895574	-0.04918
ERCC6	6.27325e-05	-0.00866096	-0.120469
KCTD14	6.2875e-05	-0.014399	-1.36866
X4930412O13RIK	6.29883e-05	-0.0312673
ARSI	6.3161e-05	0.00613027	0.19897
FUCA1	6.32037e-05	0.0314338	0.133642
CYP7B1	6.3501e-05	-0.0140353	-0.525585
DEF8	6.36386e-05	0.0269199	0.0827484
X1500011K16RIK	6.37705e-05	-0.011568
CDK5RAP3	6.41133e-05	0.0414814	0.0866388
FAM222B	6.435e-05	-0.0255427	-0.149692
MOBP	6.45924e-05	-0.0148946	-1.33728
C130073E24RIK	6.52973e-05	-0.0118805	-1.13387
PARPBP	6.54011e-05	0.0196783	0.0425861
EP300	6.57746e-05	0.0272987	0.0468679
ABHD17A	6.5995e-05	-0.0275363	-0.0286493
LIPC	6.61611e-05	-0.016832	-2.13825
WDR63	6.61696e-05	-0.0394832	-3.7099
PAFAH1B3	6.62244e-05	-0.019714	0.00165792
LIAS	6.62796e-05	-0.0235566	-0.0545577
SYPL2	6.63833e-05	0.00201908	1.12977
GM26830	6.65123e-05	-0.0208081	-0.514931
DNAJC11	6.65522e-05	-0.0113964	-0.029579
TPRN	6.65522e-05	-0.0230372	-0.444191
BC024978	6.70897e-05	-0.0229846	-0.314607
PRRG3	6.72454e-05	0.00861756	0.0771627
ERAL1	6.76666e-05	-0.0337173	-0.29352
GM43269	6.80558e-05	-0.018751	-2.66925
FCRL6	6.81722e-05	-0.0205844	-3.0837
PPP1R7	6.821e-05	-0.0295839	-0.0496829
PRCP	6.82753e-05	0.00352886	-0.0167206
PIH1D2	6.83337e-05	-0.00248931	-0.0611897
EGF	6.83337e-05	-0.00980563	-0.380603
ZFP687	6.88366e-05	0.0383764	0.11182
GM44386	6.89031e-05	0.000651249	2.1891
GM37494	6.89531e-05	-0.0222282	-0.19344
GRIP2	6.90622e-05	0.00342741	0.837975
RABEP2	6.90651e-05	0.0258275	0.102206
X5730455P16RIK	6.91064e-05	0.00229019
SLC25A29	6.91449e-05	0.0105435	0.357683
RFX2	6.92188e-05	-0.0133714	-0.698678
CNTN3	6.95101e-05	0.00347414	0.503599
KLF13	7.02064e-05	0.00610425	-0.00214175
USP31	7.04037e-05	-0.0189928	-0.111544
TRPC5	7.11333e-05	-0.015912	-1.53199
PROK2	7.1404e-05	-0.0148321	-1.35525
BUB3	7.14609e-05	-0.0404811	-0.0873516
SLC35E3	7.15774e-05	0.0225209	0.181899
TRAF7	7.15774e-05	-0.035639	-0.105735
RPS18	7.19222e-05	-0.0203255	-0.0426919
ARMC8	7.22451e-05	0.039054	0.106092
NPLOC4	7.24825e-05	-0.0234489	-0.137298
TRIOBP	7.26906e-05	0.0153974	-0.0110204
IL18	7.27014e-05	-0.0120929	-0.53645
SMIM15	7.29703e-05	0.044897	0.108861
ZFP54	7.3611e-05	0.0126595	0.282953
GTPBP4	7.38097e-05	-0.0337601	-0.0563844
X9330182L06RIK	7.40281e-05	-0.0138462
MYL6B	7.40407e-05	-0.0125318	-0.839551
FITM2	7.41136e-05	-0.0271357	-0.314132
MMS19	7.43251e-05	0.0408287	0.11697
GM4924	7.4402e-05	0.0296089	0.154331
ACTG1	7.45859e-05	-0.0316063	-0.0464873
RAD51C	7.46857e-05	0.023131	0.193891
CCT5	7.46857e-05	0.00813022	-0.0171611
CRAMP1L	7.46994e-05	-0.030166	-0.140922
X6030458C11RIK	7.47815e-05	-0.00114188
NOL9	7.49967e-05	0.0124661	-0.0040878
SRA1	7.57241e-05	0.0339535	0.0907091
RPL36-PS3	7.60958e-05	0.00321409	0.0257684
TMSB15L	7.61494e-05	0.00722528	0.423013
CHRNA5	7.61664e-05	0.00473709	0.671724
NUTF2-PS1	7.63426e-05	0.00788402	0.492339
GPS2	7.6357e-05	0.0459889	0.118832
GPR161	7.63989e-05	-0.0173668	-0.43485
E2F1	7.66128e-05	0.0294615	0.0937019
ANGPTL1	7.68363e-05	-0.0170699	-2.12755
KBTBD8	7.69233e-05	-0.0293987	-0.200027
ANKMY1	7.7006e-05	-0.0175439	-0.748271
HSD17B14	7.73566e-05	0.00231223	0.70646
PSEN2	7.75539e-05	0.0161846	0.180308
AK5	7.77416e-05	-0.014863	-1.12027
RTKN	7.78231e-05	-0.0103627	-0.133875
PROKR2	7.78393e-05	0.00245348	0.726224
ZFP180	7.78854e-05	-0.0303641	-0.190247
RPGRIP1L	7.83127e-05	0.00332532	-0.0285052
SDAD1	7.83168e-05	-0.0260523	-0.0440427
CAPN15	7.83437e-05	-0.0257621	-0.0777163
MCCC1	7.84338e-05	0.0268528	0.127303
FOXO3	7.84824e-05	0.0160812	0.126119
CD52	7.88838e-05	0.0013799	1.32322
TARSL2	7.91774e-05	-0.0211995	-0.261824
SLC22A3	7.94223e-05	-0.0208325	-2.37726
CASR	7.94884e-05	-0.0166149	-2.15005
ABL2	8.00431e-05	-0.00527132	-0.085005
EGLN2	8.01542e-05	-0.031024	-0.0692466
RAB11FIP3	8.03717e-05	-0.0085135	-0.123058
CBWD1	8.04437e-05	0.0384984	0.118678
BRD8	8.06448e-05	0.0263589	0.064581
GM5113	8.09487e-05	-0.0193335	-0.471453
ZCWPW1	8.10322e-05	0.0169532	0.181139
GM44875	8.1136e-05	0.00027315	2.58039
X3110082I17RIK	8.12215e-05	0.008987
DHX29	8.13235e-05	-0.0207242	-0.0653326
STRADA	8.14762e-05	-0.0189511	-0.139651
LRRC8D	8.15204e-05	-0.00597443	-0.117805
MORC2A	8.15557e-05	0.0459812	0.0984835
KLF14	8.17454e-05	-0.0151634	-1.32568
MTFR2	8.1751e-05	-0.0281228	-0.239555
FAM69C	8.18828e-05	0.00638932	0.0879751
POPDC3	8.2546e-05	-0.0159237	-1.01666
CLASP2	8.26037e-05	-0.00927214	-0.0745811
ESRRG	8.26037e-05	-0.0154958	-1.0886
KCNQ4	8.31703e-05	-0.0137415	-1.11899
ICAM1	8.32648e-05	-0.00860939	-0.607263
GM26916	8.33139e-05	0.00706139	0.390339
SPG7	8.34363e-05	0.0346293	0.0960981
SLC16A14	8.34808e-05	0.000216993	2.68737
GM29113	8.37102e-05		-20.8474
HIST1H4B	8.37312e-05	0.00737096	0.548717
GLI1	8.40744e-05	-0.0286086	-0.425278
FAF2	8.41759e-05	0.00860918	0.0368452
ODF3B	8.43895e-05	-0.00270571	-0.548554
SERPING1	8.43905e-05	0.00627381	0.116441
UBE2V1	8.4897e-05	-0.0195091	-0.419582
TTYH3	8.51226e-05	-0.00609736	-0.0388489
ZDBF2	8.51281e-05	-0.00826912	-0.0577305
ZFP821	8.54758e-05	-0.0317896	-0.127695
DHCR7	8.57031e-05	0.0117186	0.0381904
NOXRED1	8.59816e-05	0.00488625	0.59247
ZFP790	8.5993e-05	-0.0188453	-0.340062
WDHD1	8.60558e-05	0.0329526	0.0706166
PTCD2	8.62625e-05	-0.0254992	-0.0601214
PRPF3	8.63937e-05	-0.0144193	-0.0582837
PTRH2	8.64253e-05	0.0331871	0.0954154
CFAP161	8.64414e-05	-0.0315711	-3.50578
INPP1	8.64916e-05	0.0155753	0.140656
GM17428	8.6685e-05	-0.0327906	-3.81022
GINS1	8.68406e-05	-0.0145564	-0.0486391
MTMR6	8.70152e-05	-0.0115063	-0.135487
AHCY	8.72655e-05	0.00108354	-0.0539688
GM9801	8.75875e-05	-0.0114565	-0.679143
ARNT	8.79095e-05	-0.0278619	-0.200783
NEUROG2	8.79098e-05	0.00234663	0.0846581
HELZ	8.85978e-05	-0.0350439	-0.0813236
TAF4B	8.86196e-05	-0.0195072	-0.207946
CCDC113	8.87337e-05	-0.0265969	-2.46982
ALDH16A1	8.91775e-05	-0.030658	-0.187064
X2310035C23RIK	8.93056e-05	-0.0215975
FAM134C	8.94052e-05	-0.0137942	-0.10892
MALSU1	8.96312e-05	0.0390903	0.104888
ADPRHL2	9.02637e-05	0.00101865	-0.0126017
ZBTB3	9.03074e-05	0.0140406	0.341118
GBP3	9.03568e-05		-20.6841
GPR61	9.06545e-05	0.0011967	1.18179
HEXIM1	9.07088e-05	0.0218966	0.0216361
ZBTB26	9.07995e-05	-0.0156276	-0.103903
CMSS1	9.09303e-05	-0.0306063	-0.12478
DYNC1I2	9.09672e-05	-0.0268258	-0.0113205
X2410137M14RIK	9.10797e-05	-0.0205507
CEP126	9.16453e-05	0.0187241	0.0855831
ABCD2	9.16905e-05	0.00503177	0.0760477
KCNMB4	9.17552e-05	-0.0133253	-0.131119
GPR37	9.1803e-05	-0.0320244	-3.41648
MAGIX	9.2361e-05	0.00100386	1.50303
CGA	9.27522e-05		-20.7656
ZFP119B	9.30858e-05	0.0135961	0.152318
KIF18B	9.34422e-05	0.0171302	-0.00554234
GM44785	9.34752e-05	-0.0213502	-3.66261
CLSTN2	9.35825e-05	-0.0140823	-0.931118
SOWAHB	9.3636e-05	-0.013737	-1.24565
MATN1	9.40435e-05	-0.0150887	-1.53661
ACER3	9.40782e-05	-0.00840514	-0.0860934
KIF27	9.40782e-05	-0.00952499	-0.405372
DCP1A	9.4381e-05	-0.0050286	-0.0668166
SIRT7	9.57741e-05	-0.0306279	-0.175815
SCN11A	9.61764e-05		-20.7757
FBXW4	9.66706e-05	-0.0273237	-0.223551
NPRL3	9.67467e-05	-0.0163151	-0.216171
KXD1	9.67944e-05	-0.0311479	-0.0756735
CLEC12A	9.70317e-05	2.52334e-05	4.7688
LRRC40	9.7067e-05	-0.0339915	-0.141759
CCDC53	9.74575e-05	-0.0284197	-0.0555753
GBP4	9.75345e-05	-0.0188966	-2.61892
ZFP982	9.78103e-05	0.0241844	0.206133
RPGR	9.81302e-05	0.0179628	0.0263982
ARL6IP1	9.81554e-05	-0.048708	-0.0761045
SLC25A26	9.8313e-05	0.0245514	0.104894
METTL10	9.86085e-05	0.00735058	-0.00404613
COL22A1	9.8915e-05	-0.0110198	-0.357407
IL2	9.93325e-05	-0.0156365	-0.559056
FSIP1	9.95493e-05	0.00297491	0.0587201
BLOC1S6	9.9838e-05	-0.0353395	-0.107951
BPIFB4	9.98758e-05	0.00287974	0.972858
GLIPR1	9.9988e-05	-0.0153203	-1.35466
H2-DMB2	0.000100226	0.0025413	0.916522
FAM110A	0.000100391	0.0243894	0.0717937
DCAF12	0.000100695	-0.0332995	-0.116426
RP23-288O12-2	0.000101071	0.00691899
HTRA3	0.000101115	-0.0172451	-2.08546
PLEK	0.000101391	0.00339786	0.918162
UNC13A	0.000101403	0.00541889	0.426412
CNFN	0.00010167	0.00036423	2.54953
NUBP2	0.000102267	0.045855	0.101884
DCAF13	0.000102585	-0.0317401	-0.0790501
GM37584	0.000102705	0.00854605	0.175357
PRORSD1	0.000102966	0.030156	0.0782263
NIPAL3	0.00010343	0.00686604	0.31385
EID3	0.000103599	-0.0178341	-0.574118
CEP128	0.000103652	0.0155196	0.077927
MTRR	0.000103655	-0.0236491	-0.204526
GM16892	0.000104099		-20.7482
MALT1	0.000104194	-0.0193036	-0.3479
NHLRC1	0.00010431	0.00311485	0.740084
TMEM184C	0.000104489	-0.00384245	-0.0478224
MAP1S	0.000104489	0.0430464	0.095169
SRP54B	0.000105075	-0.026248	-0.22285
CNTNAP5A	0.000106	0.00150461	1.3822
ABCA2	0.000106114	0.000577081	-0.0711167
INTS1	0.000106456	0.0463205	0.0903716
CARS2	0.000106837	0.0355695	0.129081
X4933415A04RIK	0.000107101	-0.0150634
PPP4R2	0.000107976	0.0277942	0.075622
PCSK1	0.000108575	0.00589074	0.441022
MYO9B	0.000108644	-0.00703188	-0.0936066
CDC37L1	0.000108712	0.0438731	0.12576
TSPAN11	0.000108923	-0.018618	-2.66979
HDAC3	0.000108973	-0.0287165	-0.079654
SCN3A	0.000109112	0.00375898	0.314596
FRS2	0.000109123	-0.0270034	-0.201828
TTC17	0.000109157	-0.0165676	-0.165382
TAF1C	0.000110139	0.0164154	0.0722677
SP2	0.000110191	-0.0187573	-0.171163
PLA2G4C	0.000110294	-0.0194621	-0.457274
ICMT	0.000110397	-0.0270685	-0.19037
NXF1	0.000110678	0.0344297	0.0969378
GM17275	0.000110678	-0.0152603	-0.34595
BBS2	0.000110983	0.0158014	0.13285
FAM58B	0.000111162	-0.0105417	-0.0681109
RCAN3	0.000111219	-0.00123154	-0.0806356
DCLRE1A	0.000111932	-0.0100768	-0.100016
KIF1C	0.000112634	0.0249768	0.0970039
IRF2BP1	0.000112935	-0.0209721	-0.0605147
INTS10	0.000113325	0.0440519	0.0827949
DNAH5	0.000113443	-0.0265632	-2.24768
CLP1	0.000113599	0.0448523	0.103431
HIST2H3C2	0.000114296	-0.0155524	-0.848451
ARID4B	0.000114298	0.0403701	0.100486
DNAH6	0.000115245	-0.0230264	-2.91322
PNISR	0.00011539	-0.0318748	-0.044328
NUPL2	0.000115541	-0.0309213	-0.254145
SP4	0.000115907	0.0244845	0.0802765
CEBPZOS	0.000116455	0.0457259	0.117197
CSNK1G1	0.000116639	-0.0177467	-0.0898458
GM3289	0.000116794	-0.020686	-3.55812
TUFM	0.000117046	-0.0234587	-0.0453633
SYT8	0.000117447	-0.0218239	-4.80987
PMVK	0.0001183	-0.0159697	-0.033808
EGFEM1	0.000118548	-0.0105856	-1.50901
AI480526	0.000118759	0.0166548	0.113813
NDE1	0.000119213	0.0286444	0.0487335
MYO5A	0.0001198	-0.0045782	-0.0799324
SLC5A9	0.000120046	-0.0253338	-2.94556
EHD3	0.000121102	0.0144486	0.0456696
RCC1	0.000121299	0.00366009	0.00758736
X6430531B16RIK	0.000122633	-0.0149835
PCNT	0.000123209	0.000761835	-0.0474785
THG1L	0.000123774	-0.0145705	-0.0840185
LHX6	0.000123821	-0.0146151	-1.81339
SERPINA3F	0.000124799	-0.0244391	-4.94242
H2-T22	0.000125002	-0.0156478	-0.581734
AKAP3	0.000125485	0.000299366	2.39737
NTRK3	0.000126132	-0.0026582	-0.118833
GM21967	0.000126448	-0.0312523	-0.25384
GLG1	0.000126793	0.00152177	0.00270611
AMBRA1	0.000127098	0.0261505	0.131978
KMT5B	0.000127565	-0.00385886	-0.0440715
PSCA	0.000127959		-20.9783
PIP4K2C	0.000127959	-0.00970446	-0.102539
CAGE1	0.000128044	-0.0148757	-0.630109
PUS10	0.000128378	0.0369528	0.0727537
RYR1	0.00012839	0.0106294	0.415436
SASH3	0.000128678		-20.8579
LRRC75A	0.000128939	-0.0109871	-0.184811
MRPL45	0.000129614	0.0396366	0.0952213
CDK5RAP2	0.000129615	-0.0163473	-0.0650748
PIGG	0.000129874	-0.0202322	-0.336992
APBA3	0.000130255	-0.0347301	-0.217555
ANO2	0.000130503	-0.0214526	-2.53025
BCL2L1	0.000130521	0.0264698	0.0518794
FZD6	0.000130521	-0.000508864	-0.089561
NDST3	0.000130675	0.00195577	1.03877
TJP3	0.000130954	-0.00148012	-0.160556
ARSK	0.000131163	-0.0223944	-0.255248
GM13056	0.000131378		-20.6933
ZFP518A	0.000131527	0.0444207	0.0988136
ABCG5	0.000131786	-0.0163042	-0.6571
ANKHD1	0.000131856	0.023348	0.0282158
MRPS16	0.000132792	0.0274304	0.091147
RAD1	0.000132978	-0.0128933	-0.0682057
PLCD1	0.000133144	-0.0139544	-0.286833
RAB11FIP5	0.000133471	-0.0129697	-1.08221
STPG3	0.00013367	0.00227656	1.06029
ADCYAP1	0.000134096	0.00428494	0.761478
M1AP	0.000134523	0.00489518	0.404
CCDC69	0.000135345	-0.0184673	-1.87515
OTUB2	0.000135663	0.00075301	0.00666228
DIO3	0.000135663	-0.00298123	-0.404191
NFKBIL1	0.000136394	-0.00629851	-0.0481632
TMEM218	0.000136493	0.0128445	-0.000809269
WDR35	0.000136496	-0.00382679	-0.077703
WWP2	0.000138465	-0.0299971	-0.160479
DCST1	0.000139454		-20.8137
ZFP458	0.000139846	-0.00770789	-0.227038
TMEM161B	0.00014007	-0.0266371	-0.174434
CCDC91	0.000141089	0.0221812	0.0280785
RPLP0	0.000141353	0.0177678	0.0236391
ZFP58	0.000141479	0.00043204	-0.0524066
ABT1	0.00014198	-0.00265443	-0.0253829
RAB2B	0.000142386	-0.00868943	-0.0731551
SLC24A5	0.00014253	0.0175096	0.0680751
PLPP4	0.00014253	0.00626623	0.435663
TMEM246	0.000142939	-0.012535	-0.125994
GPR108	0.000142966	-0.00215583	-0.0738919
DNASE1L1	0.000143074	-0.00615795	-0.281898
LRRC23	0.00014361	-0.0122322	-0.714683
SH3BP4	0.000143645	-0.0097063	-0.126437
DOCK10	0.000143875	-0.0133921	-1.72525
SPIN1	0.000144043	-0.0237424	-0.058691
ONECUT3	0.000144058	0.00230224	0.434653
CCL5	0.000144294	-0.0291443	-3.36768
KIF24	0.00014472	0.0159415	0.186662
ESF1	0.000144899	-0.0110721	0.0169016
GM7173	0.000144964	0.00356065	0.35247
DCBLD2	0.000145672	-0.0219308	-0.0989635
HGS	0.000145848	-0.0173218	-0.102969
POP5	0.000146063	-0.0114643	0.0153893
X1110004E09RIK	0.000146226	-0.00157013
NLGN1	0.000146657	-0.0155934	-2.95121
ELP3	0.000147389	-0.0254036	-0.0952882
PLPP6	0.000148029	-0.0161524	-0.389965
ARAP1	0.000149683	-0.00916139	-0.268706
ME2	0.000150347	0.0398919	0.0900897
CYP4F16	0.000150753	0.0182665	0.232647
TRAIP	0.000152317	0.0211099	0.0357745
ADCK2	0.000152473	-0.0126606	-0.619328
KCNK5	0.000153059	-0.00979301	-0.230123
ARHGAP26	0.000153075	-0.0128027	-0.43796
DNAH9	0.000153075	-0.0288354	-3.30487
DDX31	0.00015358	-0.0306979	-0.224458
CHD5	0.000154828	0.00291515	0.768752
FNBP1L	0.000154866	0.0410456	0.0963798
USP43	0.000155412	-0.0124732	-0.764029
EMSY	0.000156025	-0.0165416	-0.0403457
SPR	0.000156062	0.0345702	0.0770732
IWS1	0.00015633	0.0402124	0.0691923
D2BWG1423E	0.000156801	-0.013921	-0.346096
USB1	0.000156911	-0.0257673	-0.147727
BPIFB5	0.000157987	-0.0288023	-3.53629
ZC3H7B	0.000158205	0.0303652	0.0681091
RBM22	0.000158332	-0.0257065	-0.036643
OGDH	0.000158761	0.0289195	0.0570785
PPARA	0.000158983	-0.0183286	-3.07106
MAS1	0.00015902	-0.0216905	-3.13947
FAM217B	0.000159376	-0.0146515	-0.28569
LGALS8	0.000160125	-0.0174328	-0.645194
LPCAT2	0.000161284	0.00659381	0.416529
EVA1C	0.0001617	-0.0113145	-1.03744
FAM168A	0.000163043	0.0135635	-0.00841084
NOSIP	0.000163505	0.03631	0.0984726
SAMD9L	0.000163607	-0.021875	-3.18103
STK4	0.000164012	0.0337218	0.065662
FAM173B	0.000164159	-0.0299727	-0.123734
X1700086O06RIK	0.000164925	-0.022173
CNPY4	0.000165373	-0.00143457	-0.021236
LRP5	0.000166034	0.00666601	-0.0172885
SMURF1	0.000166116	-0.0211938	-0.279579
BTLA	0.000167225	0.00181105	0.607227
PLXNA3	0.000167225	-0.0132139	-0.185445
GUCY1A2	0.00016775	0.0110027	0.128078
VWA3A	0.000168036	-0.0196177	-2.27655
CD27	0.000168479	0.00613791	0.474273
CAMKMT	0.000169885	0.0099425	0.359898
GOLGB1	0.000169885	-0.0397197	-0.0912381
GM11808	0.000170208	-0.0154887	-0.020417
ZFP639	0.00017091	-0.026791	-0.0574368
WRAP53	0.000171566	0.0264369	0.0605934
PCDH9	0.000171595	0.00496951	0.357633
AKIRIN1	0.000172155	-0.0258888	-0.0556001
FOXRED1	0.000172537	-0.0211268	-0.136669
AGGF1	0.000172609	-0.0346246	-0.0715919
CXX1A	0.000173867	0.0210511	0.0432667
INPP5E	0.000173902	-0.00774884	-0.171353
SLC32A1	0.00017494	0.00403688	0.494194
TGFB3	0.000176284	-0.0138244	-0.787294
GM20707	0.000176788	-0.0159189	-0.518009
EIF4E3	0.00017743	-0.0150881	-0.149131
COX11	0.0001775	0.00676158	0.000717157
AAR2	0.000177635	0.0415332	0.0969859
FEN1	0.000177692	0.0252132	0.0647426
RNF31	0.000177898	0.0127452	0.0884845
LDLR	0.000178064	0.00752346	0.0220643
CFAP100	0.000179255	-0.0168241	-2.21855
WHAMM	0.000179271	0.00997393	0.142426
LAMB2	0.000179868	-0.0165376	-0.231769
AGAP1	0.000179916	-0.00906911	-0.0693682
FGL1	0.000179916	-0.018258	-4.87018
D130020L05RIK	0.000180521	0.00897281	0.288004
SORCS1	0.000180761	-0.0136817	-0.807114
SDHD	0.000181125	0.030034	0.0729144
GM45152	0.000181125		-20.7864
NR2C2AP	0.00018246	-0.0337038	-0.11983
SENP8	0.000183658	0.0368827	0.0859986
METTL6	0.00018517	-0.00931527	-0.0255087
CD72	0.000185406	0.00186655	1.19544
SCAP	0.000185424	-0.0351603	-0.226163
SP1	0.000185637	0.0143015	-0.00730608
EIF4H	0.000185637	-0.0343182	-0.0620321
ZBTB48	0.000186549	-0.0136437	-0.157273
B230118H07RIK	0.000187205	0.0400443	0.0954334
CYB561D1	0.000187547	0.00883833	0.341417
FNDC5	0.000187581	-0.0176424	-0.402954
CPEB3	0.000188343	-0.0109814	-0.858397
MGAT3	0.000188557	-0.0194486	-0.424621
ZFP442	0.00018921	-0.015822	-0.151145
CIDEA	0.000189522	0.00152712	1.3021
GRIFIN	0.000189561	-0.0141653	-1.57628
TBC1D22A	0.000191617	0.0122257	0.0738881
MAP9	0.000191763	0.0166016	0.0121517
KLC2	0.000191855	-0.00336733	-0.0867399
FMO2	0.000192933		-20.7289
LEFTY1	0.000193636	-0.0263238	-3.08033
SCN1B	0.000194079	0.00599743	0.311455
HIST1H4I	0.000194246	0.01993	0.130416
PRR29	0.000194624	-0.036366	-4.66273
NSUN7	0.000195118	0.00199625	0.841969
TBC1D10B	0.000195372	-0.0231102	-0.13655
CLCN7	0.000195829	-0.00698402	-0.131195
KRT20	0.000196435	-0.0227933	-4.03092
CSTF2T	0.000197231	-0.0369827	-0.184917
E2F4	0.000197454	-0.0197874	-0.0409053
GM10505	0.000197647		-20.6087
LMNB1	0.000198245	-0.0211021	-0.0267292
GM26719	0.000198888	-0.0273671	-3.69104
ZSCAN29	0.000198921	-0.0162297	-0.198815
AW146154	0.000200127	0.0183109	0.142825
FGGY	0.000201964	-0.0203265	-0.199753
FAM234A	0.000202175	-0.0219371	-0.246353
APOL7A	0.00020259	-0.0275847	-3.43481
HRASLS	0.000203221	0.00294317	0.703929
PRKD2	0.000203603	-0.00324264	-0.140883
RP24-153A6-1	0.000203758	0.00506279
MAP3K4	0.000204294	0.0362437	0.0793109
GM26599	0.000205082	0.000234549	3.0388
NOP10	0.00020602	0.0218304	0.0663786
SYT10	0.000208073	-0.0278687	-3.50429
CSMD1	0.000208845		-20.8132
NIT1	0.000209054	0.0424173	0.116542
X9530026F06RIK	0.00021017	-0.0233691
GM3880	0.000210259		-20.7729
LRP4	0.000210304	-0.0205697	-0.118759
KCTD2	0.000210839	-0.0342774	-0.153272
AADAC	0.000210868	-0.0312932	-3.72547
SLC39A14	0.000211944	0.0210731	0.117573
PCM1	0.000211944	0.0360295	0.066825
SIRT6	0.000212273	-0.0152354	-0.0851152
CATSPER2	0.000214128	-0.0166736	-0.538219
HELQ	0.000214822	0.0270062	0.118046
NPAS2	0.000215943	0.00125931	1.44866
DNAJA4	0.000216502	-0.00812977	-0.215893
DSN1	0.000216919	-0.0258119	-0.166679
UBE2Q2	0.000217155	-0.0267076	-0.0753306
NETO1	0.000217476		-20.6362
PNMT	0.000217598	-0.0131311	-1.1408
STIL	0.000217907	-0.0314068	-0.242301
MORN5	0.000218735	-0.0220298	-1.7678
IZUMO1	0.00021888	0.00298468	0.817501
AI504432	0.000220282	-0.0158643	-0.587211
ING4	0.000220774	0.0438757	0.0937979
LRCH1	0.000221124	-0.0180685	-0.45
PEX26	0.000221307	0.000800819	-0.040353
ZNHIT2	0.000221606	0.0428511	0.0983081
OCEL1	0.000221727	0.0190185	0.154232
GM3460	0.000221743	-0.0184516	-3.83354
PLBD2	0.000221855	-0.0198987	-0.0809129
ABHD14B	0.000222484	-0.00758139	-0.18376
ZFP930	0.000222704	0.0141735	0.0217251
TBC1D14	0.00022339	-0.0116523	-0.113764
RAB29	0.000223434	-0.0132337	-0.857417
EVC2	0.000223475	-0.029771	-0.239592
BBS7	0.00022413	-0.0272456	-0.196368
ATP6V0E	0.000224459	0.0336221	0.102375
GM43672	0.000224563	0.00729445	0.142731
BMPER	0.00022476	-0.0128525	-0.381186
GNL3L	0.000224786	0.0410973	0.0938084
HDGFRP2	0.000225369	0.035613	0.0785313
X9230110C19RIK	0.000225419	-0.0114344
CCDC155	0.00022544	0.00215615	0.763109
RHOBTB2	0.000225492	-0.0171342	-0.248514
KCNQ1	0.000226799	-0.0270022	-3.96646
ZFP704	0.00022758	0.0444597	0.0947568
PER3	0.000227655	0.0190175	0.147002
TADA2B	0.000227854	0.00289072	-0.00744702
X5930422O12RIK	0.000227854
ELMO3	0.000229386	0.0067177	0.490844
CHN2	0.000229447	0.00399198	0.0283439
CTNS	0.000229946	-0.0114457	-0.223277
PKNOX1	0.00023083	0.0201999	0.0794676
RECQL	0.00023083	-0.0324974	-0.183945
SPEF2	0.00023162	-0.00743968	-0.540306
MOV10L1	0.000231853	-0.0173284	-2.00525
HIST2H2BB	0.000231872	0.0157512	0.179013
SBDS	0.000232035	-0.0306298	-0.0558472
AP4E1	0.000233486	0.00556398	0.000219482
TTC23	0.0002336	0.01705	0.00998947
FAM184A	0.0002336	-0.0137449	-0.172843
CREBBP	0.000235257	0.04244	0.0794776
VARS2	0.000236296	0.0193286	0.176717
QTRT1	0.000236711	-0.0315244	-0.0786563
LDOC1L	0.000236758	0.0150888	0.136303
SNAP91	0.000236946	0.00459182	0.232344
SLC50A1	0.000238498	-0.0214225	-0.107904
MRPL57	0.00024089	0.00390794	0.0496065
WDR78	0.000241387	-0.00637805	-0.127934
BIN3	0.000242648	0.015602	0.015235
KCNG4	0.000242831	2.69026e-05	4.84217
OSTM1	0.000243173	-0.0206206	-0.314585
TYW5	0.000244223	0.0337244	0.0955046
AGAP3	0.000244734	0.0232423	0.0365622
DTL	0.000245565	0.0378978	0.0935733
MTMR9	0.000246194	0.0231288	0.148188
TRAPPC9	0.00024694	-0.0200373	-0.239863
ZFP707	0.000247738	0.010421	0.0644417
GM8579	0.000247738	0.00144421	0.557441
CORT	0.00024852	0.000196004	-0.00662859
GM10031	0.000248624	-0.00509434	-0.0416366
MASP2	0.000250445	-0.0129483	-1.01362
NCOA4	0.000251682	-0.00687228	-0.17683
ADGRL1	0.000251883	0.0396879	0.0890358
SHROOM1	0.000252648	-0.0122443	-1.17287
ZFP729A	0.000253139	-0.0245565	-0.346379
IFNLR1	0.000253268	-0.0110194	-1.37967
X1700001C02RIK	0.000253274	-0.0307369
GM45637	0.000253656		-20.7163
RCVRN	0.000253664	0.00143416	1.39309
NPY5R	0.000253704	0.00231427	0.261342
GM4349	0.000254185	0.00812087	0.299697
C3AR1	0.000254263		-20.6079
MYT1	0.000255069	0.00183523	0.940665
GRK6	0.000256717	0.0206919	0.0217407
RAB1B	0.000258873	0.0413332	0.0971518
ESX1	0.000259191	-0.00171627	-0.351949
POLR3K	0.000259951	-0.000642495	0.0198919
GM26523	0.000260317	-0.0167874	-0.60787
GM26867	0.00026046	-0.0119773	-1.30127
CHL1	0.000260836	-0.0165499	-2.06035
KMO	0.000260848	-0.0133774	-1.84012
ZFP426	0.000261449	-0.0165304	-0.111964
AK7	0.000262785	-0.0197203	-1.97652
LRRC47	0.000262785	-0.0226862	-0.0888773
ZBTB32	0.000264475	0.0030919	0.722179
GM17399	0.000264862	-0.0129073	-1.07407
ZCCHC17	0.000265109	-0.0296261	-0.0354666
ENTPD8	0.000266236		-20.7285
SPATA18	0.00026634	-0.0115437	-2.05371
C030037D09RIK	0.000266911	-0.0156902	-0.338197
PTRH1	0.000267007	-0.0194218	-0.358362
NEK5	0.000267105	-0.0345489	-3.56981
TRIM10	0.000267285		-21.6321
LACE1	0.000267339	0.00926666	0.21951
NDUFAF1	0.000267887	0.00601276	-0.00372536
GM3294	0.000268152	0.000179758	2.81716
ZFP512B	0.000268637	0.00850681	0.0154388
COG5	0.000268941	-0.0197681	-0.310444
OXSM	0.000269707	-0.00581912	-0.148216
HFE	0.000270801	-0.00706863	-0.965777
NRSN1	0.000270851	-0.00215312	-0.166045
NAPG	0.000270952	0.0033522	0.0132376
GPIHBP1	0.000271089		-20.7631
RHOX4D	0.000271093		-20.6314
AI846148	0.000271093	-0.00132638	-0.0847463
DNAH11	0.000271374	-0.0161066	-1.31318
RPS10	0.000271751	0.0149761	0.0210251
UBA1	0.000273696	-0.0302462	-0.0606466
HDAC4	0.000273797	-0.0148833	-0.151624
EFCAB9	0.000275708	0.00134028	1.19074
PPP1R32	0.000276676	-0.0305391	-3.11932
GNPDA2	0.000276965	0.0304858	0.106272
X1700021F13RIK	0.000277585
GM14085	0.000277764		-20.6326
SMIM12	0.000278921	0.0360969	0.098145
STK40	0.000279016	-0.0289608	-0.113934
TOMM34	0.000279947	0.0397299	0.0898032
MSANTD2	0.000280346	-0.0163655	-0.0708672
TCHP	0.000280451	0.022154	0.0463446
TTC37	0.000280553	-0.0321563	-0.176543
RNF208	0.000281029	-0.00151783	-0.0483101
NT5DC1	0.00028117	-0.0179493	-0.174587
CRADD	0.000281388	0.0229753	0.169272
B4GALNT3	0.000281462	0.00205441	0.885794
NPRL2	0.00028208	0.0241163	0.114413
X1700066B17RIK	0.00028208	-0.013471
GNPAT	0.000282257	-0.0270749	-0.0704487
TRPC7	0.00028361	-0.0243696	-3.94595
CRYGS	0.000284162		-20.6646
SHPRH	0.000284936	-0.0387795	-0.157979
CCM2L	0.000284953	-0.0181996	-2.77456
GM22	0.000285519	-0.0173141	-2.15332
UNK	0.000285872	-0.0304708	-0.190671
PPY	0.000288417	-0.0190814	-2.67836
SMTNL1	0.000289084	-0.0165848	-2.75545
ARMCX1	0.000289349	0.0258292	0.0623144
FUS	0.00029	-0.0328665	-0.0511274
GIN1	0.000290434	0.0248615	0.116841
DDX56	0.000290434	-0.00672762	-0.0131399
MDM2	0.000290793	-0.0285736	-0.101007
BANF1	0.000291731	0.0246665	0.059461
BSDC1	0.000291785	-0.0197306	-0.173856
BORCS5	0.000292028	-0.025889	-0.255722
FRMD8	0.000292331	0.0162892	0.0192745
TMPRSS13	0.000293482	-0.0224792	-3.7418
DNM2	0.000293805	0.00141143	-0.0359635
GM26877	0.000294183	-0.0123568	-1.3971
CAND1	0.000294272	-0.0296037	-0.0745376
GRIP1	0.000295337	0.0154711	0.0316413
ZFP236	0.000296168	0.00421045	-0.0305673
FBXL16	0.000296228	-0.003982	-0.301768
CDCA2	0.00029722	-0.0302654	-0.131835
CBLL1	0.000298662	0.0407974	0.0920898
ZFP692	0.00030071	0.016918	0.105815
A330069E16RIK	0.000302438	0.00178877	0.0169829
PTGER3	0.000302737	-0.0143264	-1.96426
GALE	0.000302766	0.0188304	0.0493624
RHBDD2	0.000303306	-0.0287982	-0.120098
ASIC2	0.000304839	0.00628139	0.264936
TAF4	0.00030603	-0.0127558	-0.105665
CXCL5	0.000306059	0.00449158	0.42318
TCAF2	0.000308439	0.00708566	0.26806
CPNE7	0.000309131	0.00815682	0.0799433
XLR5B	0.0003098	-0.0166844	-2.63589
ATP6V0A2	0.000310249	-0.00734124	-0.0636997
FOXN4	0.000310493	0.00165679	1.19655
PRIM1	0.000311547	0.0346741	0.0788622
ITGAE	0.000312092	0.00550299	0.539587
TSPYL3	0.00031299	0.0087288	0.307661
CCR4	0.000313127	-0.0112956	-1.70501
MLLT1	0.000313544	0.0229575	0.0692592
CALCB	0.000313944	0.000456473	1.84068
EXTL1	0.000313944	-0.0117586	-1.47546
ANKRD50	0.000315204	0.0130994	0.0202268
EPC2	0.00031538	-0.00669194	-0.0271087
ZHX2	0.000315555	0.00846155	0.15043
MOB2	0.000316351	-0.0216367	-0.0699237
HYLS1	0.00031727	0.000334405	-0.113554
RAD9B	0.000319766	0.0135554	0.229607
CSPG5	0.000321598	-0.0130396	-0.873398
PRDM4	0.000321769	-0.0198394	-0.136665
CORO7	0.000322661	0.0216525	0.142553
MRPL54	0.000323213	-0.027323	-0.0210256
ZFP592	0.000323297	-0.0125685	-0.111739
ZFP606	0.000323355	-0.0254382	-0.137937
ANKRD49	0.000323904	0.0445739	0.109955
TBX22	0.000325886	0.00200196	0.984473
NPW	0.000326975	0.0119974	0.287999
SLC6A8	0.000327332	-0.00103516	-0.0486918
PSMB3	0.00032902	-0.0252037	-0.0365217
ALG14	0.000330219	-0.0353062	-0.149506
PDIK1L	0.000331002	-0.0195358	-0.0957886
MSS51	0.00033169	-0.0170946	-0.244538
BAG6	0.000332519	0.0329274	0.0672656
SFN	0.000333565	-0.00507297	-0.454358
XPO6	0.000333565	-0.0265198	-0.0881386
GM20109	0.000334666	0.00337515	0.718224
KLHDC4	0.000334932	0.0302193	0.0692504
ZBTB24	0.000334932	0.00202585	-0.0228679
B9D2	0.000336268	-0.0117571	-0.106814
ZFP763	0.000341064	-0.0151313	-0.153304
GTPBP6	0.000341677	0.0421826	0.107073
ORC5	0.000341765	0.024606	0.0503453
GM26859	0.000341787	0.00114646	1.19251
NDOR1	0.000341794	0.0254707	0.152598
VGLL2	0.000341815	-0.0204023	-1.96016
ALAS2	0.000343261	-0.0225321	-2.03107
GM3696	0.000346957	-0.011913	-0.886095
ILDR1	0.000348416	-0.0113441	-0.793942
ATG9A	0.000348619	0.0214575	0.139823
TREML4	0.000348659	0.00176687	1.07031
ZFP825	0.000349015	0.0273483	0.101739
CCDC3	0.0003491	-0.0182091	-2.46784
ZFP574	0.000349168	0.0358305	0.0999056
UCHL4	0.00035015	0.0227447	0.202938
PABPC1	0.000351032	0.0212993	0.0144814
GM6525	0.000351158	0.00382391	0.519193
NSUN5	0.000351599	-0.0213132	-0.118357
TMEM43	0.000353092	-0.0274116	-0.202887
TNFRSF11A	0.00035324	0.00248641	0.826587
TMEM132D	0.000353397	0.00265298	0.712386
ARMC7	0.000353967	-0.0163039	-0.469827
CDKN3	0.000354728	0.0102835	0.0104899
DDN	0.000355099	0.00184262	0.163184
CSAD	0.000356901	0.0280151	0.0990435
CNOT8	0.000357925	-0.00743973	-0.0399594
WDR81	0.000358474	-0.00282457	-0.120347
IQCE	0.000359991	0.0029335	-0.0373485
BLOC1S2	0.000361375	-0.0130046	-0.00964108
IMPA1	0.000361561	-0.0173296	-0.0277937
MYH10	0.000361831	0.0306361	0.0529096
SIK2	0.000361831	-0.00242107	-0.0576281
HDDC3	0.000361859	-0.0318131	-0.161612
CABLES1	0.000362296	0.0151885	0.0599586
CCDC116	0.000366216	0.00379736	0.602189
KCNS3	0.000366367	0.00488463	0.325747
POMP	0.000366673	0.0217735	0.0332026
CHCHD6	0.000367487	0.0207304	0.054166
TMEM80	0.000368388	-0.0091111	-0.0469396
SNRPB	0.000369819	0.0220411	0.0272796
ZFP334	0.00037031	0.0124202	-0.00482422
RSPO4	0.000370898	-0.0129894	-0.738288
GM15675	0.000371256	-0.0151088	-2.56398
PATE2	0.000372395	-0.0169624	-0.330522
NXNL2	0.000374745	-0.0135903	-0.911458
GPR37L1	0.000375129	0.000234162	2.72693
CCL9	0.000375174	-0.0191413	-4.05834
STOM	0.000375715	-0.00800337	-0.256545
PILRB2	0.000377502	-0.0183359	-2.13284
EIF4A2	0.000377655	-0.015001	-0.0197223
GM5089	0.000378594	0.00318989	0.255355
SLPI	0.000378677	-0.0164032	-2.60577
DDX51	0.000378852	0.0220978	0.0210454
CATSPERG1	0.00037894	0.00311445	0.649947
SHQ1	0.000379162	-0.0274567	-0.149795
ING3	0.000380483	-0.0111648	-0.0722211
GFAP	0.000382895	0.000807524	1.76433
ZFP846	0.000383622	-0.0237175	-0.157444
ZFP94	0.00038415	0.0121422	0.167571
LINS1	0.000384263	-0.0205931	-0.207603
ELF4	0.000386841	-0.0117382	-1.02375
CARM1	0.000387136	0.00665968	0.0128873
WFDC10	0.000387575	-0.0210269	-2.65127
SIRPA	0.000387741	-0.0168514	-0.146262
HIST1H4F	0.000388052	0.00421197	0.256727
CEP104	0.000391587	0.0215641	0.0233902
DSTYK	0.000391587	-0.0136977	-0.143293
KAT6B	0.000392092	-0.00047735	-0.0659948
PIGL	0.000392689	-0.0127803	-0.199713
BC048546	0.00039406	0.000557302	1.79987
FAM132A	0.000395932	0.00113544	-0.0470268
SLC52A3	0.000396043	-0.0202641	-2.87275
GM29266	0.000396265	0.00202715	0.587616
RTN4IP1	0.000396452	0.0184908	0.219326
HPX	0.000398113	-0.0226843	-3.20792
MELK	0.000398828	0.0404491	0.0714053
SPO11	0.000399838	0.00225365	1.03046
METTL4	0.000399838	-0.0135452	-0.21282
XPC	0.000399923	0.0201906	0.014639
GCH1	0.000401241	0.00219819	0.0553148
POLDIP3	0.000403159	0.0081757	0.0154078
TRIM36	0.000403544	0.00722783	0.400767
HAUS4	0.000404753	-0.0102403	-0.0710085
MINA	0.000406736	0.0415866	0.0908809
SERTAD3	0.000407259	-0.0131886	-0.143085
CCDC71L	0.000408158	-0.00400973	-0.0489962
ERMAP	0.000410004		-21.3364
NTS	0.000410149	-0.0194955	-3.25294
X4930532G15RIK	0.000411505	-0.0162517
GM10250	0.000411573	0.00642624	0.0249671
METAP2	0.000411733	-0.0259616	-0.0225232
X2310009B15RIK	0.000414437	0.00782599
AMD2	0.000417951	-0.00482001	-0.0653872
STXBP1	0.000419238	-0.00903666	-0.153257
GSTT4	0.000420081	0.000497747	1.87421
RWDD2B	0.000421074	-0.0159655	-0.14788
X1700024G13RIK	0.000421617	-0.0399673
ERMARD	0.000422544	-0.00297189	-0.0535622
SLC2A5	0.000423689	0.00797381	0.306824
X1110034G24RIK	0.000424289	-0.0270254
ZBTB49	0.000425332	-0.0185512	-0.362349
SFXN3	0.000425671	-0.0112284	-0.52668
KCNE1L	0.000426066	0.0123862	0.292143
GM26910	0.000426793	0.0101273	0.284724
BIN2	0.000426793	-0.0143063	-2.25518
CYP2E1	0.000427477	0.00886641	0.422155
GM9767	0.00042862	0.00149517	1.06076
X5730422E09RIK	0.000428702	0.00443247
PSMB4	0.000429061	0.0218771	0.0149232
X1110002J07RIK	0.000430327	0.00205267
DCLRE1C	0.000430493	0.00772209	0.0938977
CASP4	0.000433137		-20.5881
MRPL39	0.000436502	0.0391148	0.0850264
RSPO2	0.000436502	-0.00666289	-0.704863
COL11A2	0.000437398	-0.0130164	-0.708209
CFAP57	0.000438013	-0.0146031	-0.858639
C2CD5	0.000439388	0.00186857	-0.0418185
TUBG2	0.00044007	-0.00890556	-0.804488
IQCA	0.00044107	-0.0057169	-1.59236
PLCD3	0.000442608	0.00635327	0.182717
ZC2HC1C	0.000442877	0.00277903	0.031345
SLC4A2	0.000443096	0.00222532	-0.0277551
CD7	0.000444156	0.000881447	1.19184
ABHD6	0.000445497	-0.000805556	-0.0700506
ZFP974	0.000446144	0.0112134	0.063743
ALKBH4	0.000447064	0.0131002	0.0811631
LBX2	0.000448182	-0.0131502	-2.17642
IPO13	0.00044871	-0.0260472	-0.161634
KCTD3	0.000448756	0.027469	0.0718443
EIF2A	0.000448877	-0.0248307	-0.0446418
DDX39B	0.00044946	-0.0245902	-0.045211
X6030419C18RIK	0.000449554	-0.0134345
X6430548M08RIK	0.000450136	-0.0122339
PRPF18	0.000450509	-0.0065382	-0.0574168
B4GALNT1	0.000451338	0.00606144	-0.00899432
C77370	0.000451533	0.00291345	0.234711
DEGS2	0.00045167	-0.0057951	-0.59505
CYTH1	0.000451872	-0.0156884	-0.393822
MRPL12	0.000452762	-0.0294778	-0.0331981
RNF6	0.000453958	0.0404166	0.0783858
BRICD5	0.000454239	-0.0110633	-1.89547
KBTBD4	0.000456386	0.0197705	0.0273662
AKTIP	0.000457252	0.0305827	0.0842146
PRSS1	0.000457485	-0.0114921	-1.10347
MIEF1	0.000458786	-0.031249	-0.223757
BBS5	0.000459656	-0.0179764	-0.164367
BDP1	0.000459773	0.0145603	0.0150846
GM26682	0.00046155	0.00264478	0.82937
X1700030J22RIK	0.000461927	0.00687611
RABEPK	0.000462918	-0.0255442	-0.0996491
ACSS3	0.000468329	0.0046371	0.298084
OAS1C	0.000469965	0.00275175	0.572511
MRPL44	0.000470114	0.0260541	0.0503525
GIPR	0.000470609	0.00266414	0.56429
PDSS2	0.000471449	0.0334092	0.103365
PDP1	0.000472252	0.000956314	-0.0241701
PRPF39	0.00047285	-0.0230262	-0.0693592
FGD3	0.000473348	-0.0102361	-0.940982
UNKL	0.000473409	-0.0154407	-0.307157
TMCO4	0.000473556	0.00363946	0.433412
CES1D	0.000474086		-20.6181
RNMTL1	0.000476011	-0.0203746	-0.0802081
IKBKG	0.000476907	-0.0080292	-0.11322
TRIML1	0.00047744	-0.0170486	-2.55598
X1700047I17RIK2	0.000478278	-0.0121294
GLB1	0.00047897	-0.0102056	-0.134088
B3GALT1	0.000479351	-0.0121321	-0.39997
MFSD4A	0.000480216	-0.015314	-0.27619
TTYH2	0.000480765	-0.0132606	-0.403205
FBXW8	0.000480858	-0.0176548	-0.0857432
SLC33A1	0.000482855	-0.018543	-0.233737
NKAIN3	0.000483219	-0.0138623	-0.662643
B230208H11RIK	0.000483669	-0.0130888	-0.553807
GM26601	0.000483696	0.00661999	0.124139
SLFN14	0.000484657		-20.575
FIBP	0.000484696	0.0380347	0.0957494
IL16	0.000485966	-0.0188788	-2.56181
KRTDAP	0.00048627	0.00297649	0.755299
ZFP958	0.000488498	-0.00568678	-0.0686463
CD83	0.000488918	-0.0117106	-1.0229
KIF3C	0.000492305	0.00254875	-0.0264738
ATMIN	0.000496568	-0.0133952	-0.152517
X5430416N02RIK	0.000496789	0.035806
CPVL	0.000497929	-0.011679	-1.93132
CAB39L	0.000498224	0.0244358	0.0425968
KEL	0.000498774	-0.0232699	-4.35338
SLC12A9	0.000499993	-0.0174355	-0.239677
MIGA2	0.000500156	-0.0262797	-0.238717
FAM199X	0.000502347	-0.0180593	-0.0915723
SCN4A	0.000505598	-0.0148187	-2.79755
ZMYM6	0.000505828	0.00718407	0.148184
THADA	0.000506495	-0.00937133	-0.145449
LPAR2	0.000507398	-0.00734887	-0.100068
GTPBP3	0.00050765	0.0085176	-0.0238508
CDK19	0.00050834	0.00675892	0.0519435
HOXA7	0.000508519	-0.0180105	-3.21664
PAPOLB	0.000508865	-0.0122239	-1.09451
TMEM219	0.000511014	-0.006605	-0.074033
TMEM177	0.000511915	0.0253764	0.137156
NFATC2	0.000512952	-0.0115777	-0.898158
TAF12	0.000513362	-0.0337982	-0.0751741
HOXD8	0.000513776		-20.5159
DTYMK	0.000513975	0.0219216	0.0599498
FN3K	0.000514196	-0.0130673	-2.10707
ERI2	0.000515092	0.00598429	-0.0249743
CCDC108	0.000516242	-0.011241	-2.0953
RABL2	0.000517411	0.00911744	0.00420552
GM26518	0.000517743	0.0144089	0.0949359
HERC2	0.000519439	-0.017114	-0.0843681
METTL13	0.000520819	-0.0156042	-0.0838899
CRYBB1	0.000521243		-20.7263
LRRC46	0.000521243	-0.00498454	-0.328519
RAPGEFL1	0.000523484	0.00490946	0.574139
KIF13B	0.000526432	0.0141186	0.18447
TFIP11	0.000526432	0.0124838	0.00457288
PHKA2	0.000527771	-0.0068796	-0.116128
ARC	0.000531196	0.00312702	0.178034
LRRIQ1	0.000531196	-0.00111412	-0.183231
APBA1	0.000533776	-0.0111984	-1.33338
TMEM229B	0.000534692	0.00140592	-0.00857801
X2610528A11RIK	0.000535127	-0.0133411
RALBP1	0.000535342	-0.0263845	-0.0285981
SLITRK4	0.000536747	0.000653358	-0.0619063
CASKIN2	0.000537569	-0.00932017	-0.145717
SNX33	0.000537855	-0.0120565	-0.202605
RNF182	0.000538874	-0.0120032	-0.819626
TTLL12	0.000542617	-0.02557	-0.109158
ST6GAL1	0.000542787	0.0032141	-0.0523663
FRAT1	0.000543049	-0.000251861	-0.0626395
OPA3	0.000543049	-0.0267608	-0.129421
GM45587	0.000547027	0.000578576	1.8105
COG6	0.000548053	-0.0253233	-0.180769
CSF2RB	0.000549692		-21.3521
X1700013F07RIK	0.000549761	-0.0215559
GM44037	0.000552505	-0.0114308	-0.808986
TSEN2	0.000553208	0.0345944	0.0712186
CYP4F13	0.000553774	-0.0124653	-1.96706
CAPN1	0.000554538	0.00346831	0.0281116
FBXO31	0.000554538	-0.0150233	-0.0823973
PHIP	0.000554789	0.0258133	0.0674308
SNRPA1	0.000555587	-0.0270986	-0.0317155
COL28A1	0.000555632		-20.4763
GANC	0.000558457	0.00569839	-0.0317622
ABCA16	0.000558775	0.000345448	2.02409
TBC1D8	0.000559414	-0.00909618	-0.496777
GM26668	0.000561102	-0.0119338	-0.724098
HYDIN	0.000564244	0.000555332	-0.00305665
ZFP27	0.000564529	0.0145435	0.238552
SLC8A2	0.000564772	0.00479383	0.117935
ASIC4	0.000564842	0.00318431	0.621349
BEX2	0.000566638	0.00502901	0.0431148
FN3KRP	0.000566929	-0.0088452	-0.311747
GM13049	0.000568333	0.000225321	2.34359
SIM2	0.000572283	-0.0132015	-1.23673
GM20342	0.000572599	-0.0188295	-0.192559
GM42715	0.000574	-0.0100906	-0.23787
KCNK10	0.000574978	-0.0123306	-2.18876
SSPN	0.000576796	-0.00672287	-1.02805
ASB7	0.000577862	0.000877069	-0.0426821
ENOPH1	0.000578553	-0.00630406	-0.0383148
DEF6	0.00057901	0.00839194	0.34343
USP50	0.00057945	-0.00264932	-0.0216743
HSPA2	0.000580562	-0.0115273	-0.529853
NUP98	0.000581491	-0.0180974	-0.0427803
SLC9B1	0.000581533	0.00379533	0.545651
CFAP44	0.000582054	-0.0126115	-1.52322
X5330417C22RIK	0.000583782	0.00294655
HEXDC	0.000584378	0.0160348	0.16245
KAT2B	0.000584426	0.00376848	0.165881
GM2237	0.000585513	-0.00440913	-0.386921
UBXN10	0.00058582	0.00146369	0.0333881
DHDDS	0.000588311	-0.0212827	-0.144511
PCDHGA7	0.000588831	-0.0139171	-0.595823
TMEM106A	0.000589661	-0.0087501	-0.663549
GM30978	0.000592759	0.000617675	1.51925
UPB1	0.000594244	0.00336311	0.5267
SLC25A40	0.000595988	0.00369041	-0.00449962
AOC1	0.000596497		-20.575
SLC16A4	0.000596675	-0.00486547	-0.29269
BTBD7	0.000596978	-0.0108998	-0.0438663
X4932443I19RIK	0.000597907	-0.0111919
EPB42	0.000600248		-20.7308
CDK20	0.000600868	0.00977797	0.177369
CLPX	0.000604769	-0.025034	-0.113211
SPPL2B	0.000606146	0.0149459	0.0570514
GALNT14	0.000609857	0.00597586	0.340015
IARS2	0.000611903	-0.0126539	-0.0500089
DHX34	0.000613339	0.0178197	0.179995
IDO2	0.000614233	-0.0117091	-1.6902
PPP4R4	0.000617018	-0.0142648	-0.42271
GM28386	0.000617325	-0.0104131	-1.58817
USP45	0.000617658	-0.0142056	-0.0993704
SPRTN	0.000618059	-0.0232362	-0.333014
GRM2	0.000620034	-0.0115141	-1.57529
GCC1	0.000620782	0.010739	0.158321
COA7	0.000620788	0.0263734	0.0576814
FAM102A	0.000623461	0.00813948	0.0690437
RRP7A	0.000624474	-0.0145719	-0.0253184
TMEM240	0.000624954	-0.013451	-0.625912
SLC22A5	0.000629051	-0.0114924	-0.947254
SMIM20	0.000630707	0.0409367	0.109646
TLX2	0.000631454	0.00298062	0.34599
PLATR1	0.000631457	0.000823311	1.45882
X1110037F02RIK	0.00063354	0.0386254
HIST2H2AA1	0.000634426	-0.0102305	-0.753318
SETD1B	0.000634553	0.0367317	0.0775551
B3GAT2	0.000635381	-0.000846393	-0.113475
UBE4B	0.000638999	-0.0298658	-0.087748
RANBP10	0.000639193	-0.00987195	-0.08736
CLCN6	0.000640347	-0.0159965	-0.218063
SVOPL	0.000641608	-0.0113054	-0.921179
FERMT3	0.000641936	-0.0127276	-0.60398
COQ10A	0.000642934	-0.0238535	-0.271625
PADI3	0.000643141	-0.00115772	-0.171766
MFSD6	0.000646997	-0.0110699	-0.904068
ACBD6	0.000647275	-0.0304908	-0.0481589
NKAP	0.000648928	0.0378141	0.0912266
POLI	0.000649339	-0.00972864	-0.198884
X1700003E16RIK	0.000649647	-0.0152966
UBAC2	0.000653177	-0.0339717	-0.0923006
AFF4	0.000654471	0.018299	0.0381547
GM38394	0.00065457	-0.0110828	-0.457895
ALDH1L2	0.000655637	-0.0104856	-1.23682
UBQLN1	0.00065645	0.0370983	0.0801023
MAN2C1	0.000657227	0.0107545	0.0178159
GDAP2	0.000657669	-0.0185593	-0.21726
TCEB3	0.000657941	0.0229532	0.0447508
LBHD1	0.000662145	0.00235922	-0.0250756
X4932430I15RIK	0.000663489	0.00452145
DCTN2	0.000663843	-0.0261785	-0.0282007
X4933435G04RIK	0.000665357	0.000239077
GM5868	0.000665357	-0.0115298	-1.2267
NCOA1	0.000665972	-0.0121822	-0.353901
NARS	0.000666052	0.026943	0.0720823
FBXW7	0.00066689	0.0431231	0.0809434
CFAP36	0.000670634	0.0379063	0.0916894
CD320	0.00067082	-0.00742348	0.00324612
ZFP507	0.000671352	0.012222	0.0230868
CCDC97	0.000672228	0.021403	0.0909488
GPR137B	0.000673423	0.0151211	0.100652
ZCCHC14	0.000674149	-0.0253502	-0.168197
MIR155HG	0.000674221	0.00210564	1.09392
ABCF2	0.000674695	-0.0294833	-0.0559271
FMR1	0.000677573	-0.0348709	-0.081356
MTMR4	0.000679466	0.0190862	0.0181394
X4833418N02RIK	0.00068048	-0.0124915
A430105I19RIK	0.000682601	0.000722366	1.32691
TRDN	0.000682718	-0.0241844	-2.76672
MYBL1	0.000684513	-0.0164439	-0.284933
PRKCQ	0.000684834	-0.011801	-1.42177
PPP2R5B	0.000685856	0.00741906	-0.020523
MXD3	0.000688038	0.0141323	0.18591
GM42500	0.000689899	0.00014397	3.85998
PYGO2	0.00069024	0.0152196	0.0287117
TUSC1	0.000692104	-0.0104586	-0.207562
ASAP3	0.000700192	0.00286084	0.612933
SPAG8	0.000700394	-0.00401104	-0.382882
AKAP6	0.000702217	0.00188675	-0.0322688
X2410004I01RIK	0.000702535	0.0117997
X4930405D11RIK	0.000702756
GM8251	0.000705924	-0.0136032	-0.819646
CCDC13	0.000707015	-0.00156984	-0.215413
BANF2	0.00070743		-20.434
GAD1	0.000707502	-0.0109737	-1.25799
CNOT11	0.000709969	-0.032744	-0.0838173
GSK3A	0.000714851	-0.0158421	-0.0534957
FTL1	0.000715874	-0.0209764	-0.0338034
WDR73	0.000717274	0.0304572	0.0443097
GSTP2	0.000717274	0.00089434	1.45489
KRT23	0.00071909	-0.026804	-5.34665
OLIG3	0.000720795	0.0097599	0.326425
MYF5	0.000720795	-0.0230727	-3.8622
WDR91	0.00072088	-0.0185197	-0.217298
D330020A13RIK	0.000724391	0.00134159	1.23008
MAD2L1BP	0.000724731	0.0149879	0.0143341
WFS1	0.000727154	-0.0137979	-0.277708
DAPK3	0.000729266	-0.0259515	-0.0660593
NCAPH2	0.000732597	0.0292668	0.0639255
MTG2	0.000734936	0.0375307	0.0947636
CHERP	0.000739798	-0.0115395	-0.0546344
MPO	0.000741981	-0.0194657	-3.47337
RBM41	0.000742067	-0.00844666	-0.119043
CAR9	0.000742067	-0.0100555	-1.35897
HDGF	0.000742222	0.0249239	0.0322981
TXLNB	0.000742416	-0.00145996	-0.147612
BC035044	0.00074398		-20.3076
MYRFL	0.000745034	-0.010774	-0.443475
UCN2	0.000747027	0.00258288	0.793192
FAM129C	0.000747965	-0.0120443	-0.351128
CLIP2	0.000748934	-0.0166904	-0.322668
KIFC5B	0.000748969	-0.022729	-0.29513
X4833420G17RIK	0.000758735	0.01704
GPAT2	0.000759263	-0.0107843	-1.51643
X8030474K03RIK	0.000759777	-0.0162954
PARS2	0.000761805	0.0209478	0.135056
SV2C	0.000761902	-0.0101296	-0.852737
DNM1L	0.000763837	-0.00325219	0.0120873
JRK	0.000764252	-0.0127528	-0.198779
TMEM242	0.000765338	0.0381307	0.0906512
AI987944	0.000766624	0.0214834	0.109587
FFAR4	0.000767468	0.00149832	-0.0474748
FAHD1	0.000771323	0.0346415	0.121943
MDP1	0.00077183	0.0390262	0.0945077
LRRC20	0.000772382	0.00750246	0.0942191
BLZF1	0.000773394	-0.0153276	-0.113705
FNTB	0.000773606	0.0158531	0.0192399
X2410131K14RIK	0.000773675	-0.010402
SNTG1	0.000773995	0.00199536	0.906856
UBE2L6	0.000774775	-0.0127025	-0.569451
ZSWIM4	0.000775109	0.0168575	0.105093
TIAM2	0.000777997	-0.0121992	-0.591383
X1810043G02RIK	0.000778371	-0.0137344
SST	0.000783323		-20.9076
GLRX2	0.000784774	0.0396423	0.106893
LRRC18	0.000784774	-0.00346325	-0.328536
X6820408C15RIK	0.000785391	-0.00175005
ASPG	0.000785405	0.00831167	0.202228
GM9945	0.00078677		-20.4215
ZFP622	0.000787031	-0.0309822	-0.0744527
X1700001O22RIK	0.000792348	-0.00793623
GM7535	0.000792901	0.00707997	0.394982
EFHC1	0.000796414	-0.00271669	-0.237894
CERS5	0.000801038	0.00341389	-0.00372065
FKBP5	0.000802595	0.00979081	-0.00738217
ACTN3	0.000804872	0.0103802	0.250101
B3GNTL1	0.000811227	0.0120381	0.160307
NT5DC2	0.000812244	0.0244326	0.0444356
C230035I16RIK	0.00081252	-0.0136164	-0.649892
TKT	0.000813819	0.0266009	0.0624298
DUS4L	0.00081737	-0.0214902	-0.148824
TMEM171	0.000818196	-0.0145186	-2.65253
GPR4	0.00082186	0.0044299	0.283374
MAD2L2	0.000822762	0.00270255	-0.00296427
ENOX2	0.000823486	0.0207288	0.122462
ABCF3	0.00082755	-0.0151874	-0.0768136
SLC20A1	0.000834681	-0.0142857	-0.0690166
NUP93	0.000840732	-0.028432	-0.0861877
RBM12	0.000842161	0.0229446	0.0356668
GPA33	0.00084748	0.000940725	1.16527
A730046J19RIK	0.00084748	-0.01604	-3.2451
SIGLECG	0.000850728	0.00489813	0.506065
SCRIB	0.000851357	-0.0179856	-0.076092
IQCD	0.000852456	-0.00110523	-0.334766
GSDMA	0.000853088	0.00119495	1.31242
TMEM62	0.000853793	-0.0123928	-0.635379
X2310061I04RIK	0.000854264	-0.0280311
HMMR	0.00085525	-0.0489578	-0.148135
OLFR482	0.000857979	-0.00992091	-0.422511
DNAL1	0.000859615	-0.00980006	-0.173891
CFAP69	0.000861169	-0.00844135	-0.42486
POP1	0.000866921	-0.0120745	-0.0672403
HIST1H2BJ	0.000868578	0.0225351	0.138049
ELL	0.00086995	-0.0179375	-0.161617
RMND1	0.000871133	-0.0107913	-0.069178
GJC3	0.000874538		-20.2656
SFRP4	0.000875213	-0.0107695	-1.29212
ZFP853	0.000876284	0.00142353	1.12263
CHMP1A	0.000881769	-0.0372549	-0.106017
GM11431	0.000884142	0.000293687	2.51539
HINT3	0.000890399	0.027882	0.0937152
TTLL8	0.000892508	0.00337123	0.722509
SLC25A20	0.00089618	-0.0190865	-0.233531
NCF4	0.000897726	-0.0212094	-2.87025
BHLHE40	0.000900396	-0.00954303	-0.890495
LYRM7	0.000904383	-0.0119936	-0.76007
BRD2	0.000905807	-0.0202132	-0.0304963
SREBF2	0.000908301	-0.021204	-0.11675
X2010315B03RIK	0.000909629	-0.0135829
VPRBP	0.000911937	0.0038758	-0.0145424
PRR23A3	0.000912166	0.0023692	0.789862
H2-T23	0.000916468	0.00959882	0.450059
RBL2	0.000916668	0.00297701	0.0281541
CCDC58	0.00091675	0.0276171	0.0739491
NUP210L	0.000918597	-0.010665	-1.13958
CRAT	0.000918646	0.0125594	0.120995
CUL5	0.000919467	-0.0114795	-0.00923511
HSPBP1	0.000923817	0.0098536	0.019215
X2210008F06RIK	0.00092423	-0.0103968
NSMCE2	0.000928672	-0.0227074	-0.0224691
CNNM1	0.000930957	-0.0144932	-0.527742
RP2	0.000931062	-0.00671757	-0.0867932
RBM26	0.000935214	0.0216275	0.0626223
COQ8B	0.000935989	0.012579	0.0599816
DNAJB12	0.000937405	-0.0248735	-0.118898
TMEM266	0.000939339	0.0050546	0.385235
MANSC1	0.000939539	-0.00665281	-0.689
DPPA3	0.000943119	0.000976992	1.36303
SV2B	0.000944846	0.00108599	0.132118
PRDM8	0.000944994	-0.0102957	-1.14875
ACNAT1	0.000945878	-0.0167851	-2.71761
POMK	0.000949547	0.0146774	0.121721
LRPPRC	0.00095011	0.0221236	0.0332004
NCOR1	0.000951895	-0.0255606	-0.0262781
GM15706	0.000951912	-0.00170947	-0.0753763
A930029G22RIK	0.000952237	-0.0163815	-0.288918
A1CF	0.000952453	-0.0174621	-4.00294
PIWIL4	0.00095486	-0.0163773	-3.59461
LPPOS	0.000956801	-0.0134628	-0.179641
RP24-541B4-5	0.000961863
CAPRIN1	0.000974034	0.0229423	0.0480004
APOLD1	0.000974753	-0.0105229	-1.37937
EFCAB7	0.000975636	-0.0162135	-0.220734
SLC41A1	0.00097583	-0.00160974	-0.0356835
RHOX4C	0.000982995		-20.3567
LBX1	0.000982995	-0.0167892	-4.69899
X8030462N17RIK	0.000985301	0.017798
RAP1GAP2	0.000986534	0.0027021	0.137615
CHMP3	0.000989511	-0.0156704	-0.0355297
ST8SIA2	0.000992523	0.0104742	0.152218
PLEKHG6	0.000992845	-0.0106118	-1.43955
FTSJ1	0.000993816	-0.0196073	-0.0996121
NKX2-4	0.000993827	0.000382521	-0.167089
HECTD2	0.000995361	-0.0136059	-0.389484
ARRDC4	0.000999359	0.000863312	-0.0184896
IL4RA	0.00100156	-0.0108324	-0.711239
PTGR1	0.00100179	-0.00407659	-0.0772791
HBS1L	0.00100778	-0.0122471	-0.0366763
GM42595	0.00100927	-0.013489	-0.284262
VPS11	0.00101473	-0.020182	-0.178147
SPHK2	0.00101619	0.0317913	0.086862
TFAP2D	0.00101957		-20.3955
TMEM170	0.00102	0.0136048	0.0594982
CCKAR	0.00102091		-20.4796
PRPF4B	0.00102512	0.0285463	0.075217
CCDC153	0.00102512	-0.0208374	-3.16959
TCF20	0.00102564	0.0333663	0.0664305
SCNM1	0.00102583	0.0363026	0.0948418
PIK3C2G	0.00102586		-20.3597
HMX1	0.00102632	0.00328916	0.431787
ZC4H2	0.00102851	-0.00805773	-0.134115
SLC4A1	0.00102946	-0.0493221	-4.56932
N4BP2L1	0.00103055	0.00342247	0.714885
RBM10	0.001033	0.0257646	0.0517202
X2310022A10RIK	0.00103661	-0.0164677
FRMPD3	0.00104246	0.00392661	0.33389
NXT1	0.00104307	0.0310263	0.0783524
TICRR	0.00104635	0.0094735	-0.0159782
TM4SF4	0.00104936	-0.0146129	-2.55418
DCC	0.00104993	0.000408646	-0.0888735
SNX3	0.00105438	0.0303473	0.0789943
ZDHHC18	0.00105471	-0.0254483	-0.190493
GAREM1	0.00105705	0.000436466	-0.0412344
GTF2IRD2	0.00105877	0.00578115	0.0628377
PI4K2B	0.00105889	0.0368578	0.0763884
NCS1	0.00106155	0.00467727	-0.0197837
ZFP873	0.00106204	0.0053559	0.0161589
PCDHGA5	0.00106495	-0.00897932	-0.422373
MADD	0.0010654	0.0151784	0.086339
COG2	0.00106542	-0.0101628	-0.0915285
TRMT112	0.00106814	0.0163882	0.0654767
WNT10A	0.00106969	-0.0132709	-1.47205
FAM166B	0.00107114	-0.0178777	-2.48599
RARRES2	0.00107627	-0.0128771	-1.64463
SLC25A45	0.0010776	-0.011797	-1.74105
FMR1OS	0.00108168	0.00187673	0.704526
CD247	0.00108168	-0.00999504	-1.49172
GPX6	0.00108323	-0.00955589	-1.12648
ACOT3	0.00109198	-0.0153521	-2.60026
FAHD2A	0.00109674	-0.0134262	-0.141692
DDX6	0.00110008	0.0170506	0.0460469
RPRD1B	0.00110016	-0.0273928	-0.0757571
TJP1	0.00110142	-0.00186688	-0.00957342
LHB	0.00110181	-0.0253106	-3.61554
RNASEH2B	0.0011031	-0.0144532	-0.0221521
SMC5	0.00110685	0.0314862	0.0591564
FAM81B	0.00110777	-0.0365017	-5.11382
TMEM38A	0.00111205	0.0034008	0.003126
LRRC45	0.00111603	-0.0235418	-0.178825
CYP2J9	0.00111789	0.00371862	0.924338
CHMP6	0.00111861	0.00513379	0.000970749
OSGIN2	0.00111886	-0.0252262	-0.109453
SRSF10	0.00111917	0.0209749	0.0603573
COX15	0.00112333	-0.0100595	-0.167197
ELMO2	0.00112333	-0.0186587	-0.167826
X4930427A07RIK	0.00113121	0.0211911
FDXR	0.00113176	0.00977214	-0.00560777
DTWD2	0.00113276	0.00682574	0.0339198
ERICH1	0.00113603	0.0306872	0.0897119
FGL2	0.00113603	-0.0105125	-0.817914
STAU2	0.0011373	-0.0127801	-0.137512
MTM1	0.00114524	-0.00665134	-0.273251
COMMD8	0.00114673	0.0317236	0.0837243
GM31045	0.00114797	0.000643187	1.90698
FAM219B	0.0011482	-0.0255463	-0.168445
IFIH1	0.00114997	-0.0122553	-2.23179
GM11587	0.00115018	-0.0161315	-3.09825
ADGB	0.00115279	-0.0149453	-2.16001
EPHB6	0.00115695	0.00812452	0.266261
ZFP955B	0.00115912	-0.0101663	-0.262042
NUFIP1	0.00115924	-0.00942326	-0.0166014
TMEM213	0.00116184	-0.0113022	-2.01311
ARHGEF18	0.00116585	-0.00626363	-0.103181
DBF4	0.0011691	-0.00338215	2.89911e-05
GM26804	0.00117595	-0.00791773	-0.941853
WARS	0.00118627	0.0166853	0.0220636
SPEM1	0.00118685	0.0017541	1.16316
NUMA1	0.00118946	-0.0444292	-0.156948
CLCNKB	0.00118949	0.000860601	1.69601
IFITM5	0.00119028	0.00640788	0.380746
MRPS11	0.00119151	-0.0136241	0.00207327
NSDHL	0.00119469	-0.00312199	-0.0698551
ZBTB46	0.00119672	-0.0192208	-0.366539
TMC8	0.00119824	-0.0100547	-1.26785
ACAD8	0.00119952	0.0346781	0.0888179
RGAG4	0.00120094	-0.0116867	-0.645203
BC005624	0.00120194	-0.0244805	-0.0427691
ANKS1	0.00120402	-0.0179703	-0.1863
ISCA1	0.00120753	-0.028178	-0.169054
CLDN1	0.00120872	-0.00950882	-0.821624
IL18RAP	0.00121006		-20.2118
TAF1B	0.0012106	-0.018879	-0.129435
INHA	0.00121118	-0.0118432	-0.701807
TBCD	0.00121504	-0.00454912	-0.0606442
COL4A3BP	0.00121706	0.0110363	-0.00426053
TAC4	0.00121769	0.000830879	1.51061
HEMGN	0.00121885		-21.441
VPS16	0.00121952	-0.0245128	-0.133822
GPR65	0.00122414	2.96796e-05	6.85539
CUL9	0.00122441	0.00948846	0.366749
CCDC186	0.00122485	-0.0206514	-0.0737681
GM4419	0.00122839	-0.0093611	-0.322588
TATDN1	0.0012293	-0.0201748	-0.106103
TMEM184A	0.00123301	0.00206758	-0.126132
NXPH1	0.00123343	0.00112937	0.019163
DHX16	0.00123897	0.0317118	0.0621275
TTLL5	0.00124181	0.0167486	0.0751522
TTC26	0.00124181	0.0126187	0.08024
POLK	0.00124293	-0.00132255	-0.0352347
SPACA1	0.00124495	-0.0102183	-1.13726
RETNLB	0.00124745		-20.3206
TBP	0.00124977	-0.00241965	-0.0490559
OTUD3	0.0012506	-0.0158575	-0.15335
ZFP296	0.00125281	0.00382584	0.568162
OPRL1	0.00125905	0.0051518	0.372454
GM10425	0.00126271	0.00492694	0.661669
MRPL37	0.00127154	0.036044	0.0749339
ABLIM2	0.00127854		-20.3409
SYN3	0.00127903	-0.010559	-0.901111
RTF1	0.00127946	0.0192532	0.0677079
AP1G2	0.00129236	-0.00276715	-0.0665179
CTF1	0.00129236	-0.0159661	-0.246905
ZFP709	0.0012948	-0.0164545	-0.407479
NSRP1	0.00129493	0.0295176	0.0833598
ZCCHC10	0.00129701	-0.0252478	-0.0749296
GOLT1A	0.00129756	-0.018826	-3.49533
ZFP667	0.00129768	0.00557875	0.0100533
PCYOX1	0.00130214	0.00450263	0.00733603
HORMAD2	0.00130459	0.00542478	0.415843
PPP6R1	0.00130465	0.0221246	0.0316641
ALOX15	0.00130712	0.000680527	1.47141
PSMC3IP	0.00130718	0.00533846	0.0114519
SGTA	0.00130832	-0.0273709	-0.0421237
GM19590	0.00130977	-0.0130884	-2.46164
KIF9	0.00131154	-0.000814751	-0.229119
SCN5A	0.00131561	0.00214778	0.180425
CORO1C	0.00131803	-0.00118029	-0.0203952
HIST1H2AF	0.00131976	0.0103693	0.134311
X2610044O15RIK8	0.00132002	0.0262337
PROKR1	0.00132544	0.000848365	0.0134437
AU041133	0.00133273	0.0124322	0.0452014
CCDC94	0.00133618	0.0254423	0.13463
PITRM1	0.00133682	-0.0232497	-0.0726944
ELOVL3	0.00133914	0.000384137	2.56023
CLVS1	0.00133914	-0.0140793	-2.66891
TPGS2	0.00134214	0.0344646	0.085914
TRIM11	0.00134421	-0.0139795	-0.133633
HS1BP3	0.0013461	-0.0216442	-0.215766
SYNGR1	0.00135017	0.0100527	0.168854
CNTN5	0.00135319	-0.0110701	-2.29631
RP24-212B22-4	0.00135528	0.00134652
TTC33	0.00135543	0.0275918	0.0588363
CCDC180	0.00135835	0.00130389	0.0217116
X2310001H17RIK	0.0013598	0.000526167
RPL5	0.00136125	0.0171361	0.0117621
MYPOP	0.00136506	0.0201518	0.155915
ZFP933	0.00136625	0.00732094	0.0402798
GNA14	0.00136836	0.00180824	-0.0662399
PSMA1	0.00137013	-0.0231844	-0.0382974
SLC23A2	0.00137218	-0.0106495	-0.24311
AHSA2	0.00137318	-0.0181991	-0.025604
GM11729	0.0013745	0.000270505	2.3616
CCDC166	0.00137463	-0.0172476	-0.251419
DOHH	0.00137696	-0.0196461	-0.0186914
ATP6AP1L	0.00137798	-0.0119069	-2.22402
DMTF1	0.0013865	0.00684396	0.00443368
WDR46	0.00138848	0.00101309	-0.0155931
X9030617O03RIK	0.00139158	0.000539074
FUT10	0.00139989	0.00941393	0.0327356
OASL1	0.00140104	9.51889e-05	3.52061
CDH24	0.00140292	0.00437855	0.317356
HIST2H3C1	0.00140316	-0.0106748	-0.648048
UBE2U	0.00140339	-0.00983936	-0.759496
TMEM14C	0.00140535	-0.0236803	-0.00591147
B130006D01RIK	0.00140647	-0.0155936	-0.379962
RBM28	0.0014128	0.00776047	0.0368685
CFAP74	0.00141349	0.00247538	0.0481935
TRANK1	0.00141701	0.00210971	0.769813
MFAP3L	0.00141834	-0.00471287	-0.341275
ZFAT	0.00142124	0.0141872	0.206834
SCEL	0.00142876	-0.0104496	-1.85616
LRRC3B	0.00143332	0.00657587	0.298444
PLK3	0.00143374	-0.0119498	-0.438124
ABCA8B	0.00143409	0.00201258	0.75334
PRELID1	0.00143838	-0.0219052	-0.0242593
A930004D18RIK	0.00144311	0.0033822	-0.0465676
UTP14A	0.00144546	-0.00936858	-0.0107574
GM572	0.0014468	-0.0279987	-3.11992
ARID5A	0.00145324	-0.0124957	-0.666537
ANKS6	0.00145482	0.00705735	0.378169
GM1976	0.00145787	-0.0116757	-0.460215
PLATR15	0.00146189	-0.0200317	-3.96177
PGP	0.00146422	0.0158521	0.0659274
FAM50A	0.00147486	0.0345766	0.0755239
ANKS3	0.00147568	-0.00883134	-0.103478
ITGB1BP2	0.00148046	-0.0114211	-0.724094
TMEM120B	0.00148216	0.000903768	-0.0584895
MS4A14	0.00148454	0.0010001	1.4297
ZFP235	0.00148774	-0.0196245	-0.263109
TTC7B	0.00148906	-0.0158027	-0.167531
PRAF2	0.0014892	-0.0294787	-0.0773871
HRH1	0.00149117	0.00204881	1.00839
PCSK6	0.00149151	-0.0125879	-0.447896
DEPDC1B	0.00149791	0.0102634	-0.0580266
LHX9	0.00150081	-0.0114691	-0.717316
GLB1L2	0.00150408	0.00507625	0.394387
MEN1	0.00151324	0.00767789	-0.00194134
TBCEL	0.00151431	-0.0304008	-0.204858
OSBP2	0.00151654	-0.00968759	-1.45945
GM45334	0.00151866	0.0011477	1.19889
SOGA1	0.00152208	-0.015672	-0.224684
ANKRD29	0.00152726	0.00645626	0.371298
DIRAS2	0.00152726	-0.0217446	-3.59661
ZFP317	0.00152783	0.00847682	-0.0112363
GM29590	0.0015345	-0.0122077	-2.80918
HEATR5B	0.00154187	-0.0155555	-0.222427
PMS2	0.00154435	0.0255185	0.0568998
TMEM67	0.00154772	-0.00401707	-0.0636676
ANKS1B	0.00155284	0.00273237	0.448695
CABP4	0.00155306	0.00164824	0.760085
IQCF5	0.0015564	0.00140486	1.10834
HSBP1L1	0.00156015	0.00153821	0.0372208
BIRC2	0.00157292	0.0201833	0.0414366
X6030468B19RIK	0.00157351
SKIV2L2	0.00157671	-0.0207804	-0.0494661
X4930562F07RIK	0.00157991
SERPINA3N	0.00158053		-20.3105
ZFP729B	0.0015808	0.00773057	0.00369039
PREB	0.00158084	-0.0108482	-0.048284
PNMA5	0.00158199	-0.0159469	-2.32807
MRO	0.00158418	-0.0158644	-3.27614
GM4208	0.0015867	-0.0159982	-3.24995
D330045A20RIK	0.00158983	-0.00886949	-0.868478
X2810032G03RIK	0.00159834	-0.0100865
SNX21	0.00160218	-0.00953475	-0.12096
ATP6V1C1	0.00160377	0.0386457	0.0903561
GM37896	0.00161022		-20.2197
OAS1G	0.00161229	0.000895577	1.3927
GM45250	0.00161262	-0.0171929	-0.286616
CENPU	0.00161519	0.0224323	0.0379362
TRAPPC10	0.00161521	0.00999966	0.0260968
TRBC1	0.0016212		-20.6806
GM44751	0.00162234	-0.00892086	-1.99082
SUGP2	0.00162317	-0.0188299	-0.169732
ZC3H6	0.00162747	-0.013843	-0.587863
X1810062G17RIK	0.00163215
ROPN1L	0.00163934	-0.0135938	-0.310171
EHHADH	0.00164202	-0.00971878	-0.903286
RBFA	0.00164277	-0.0177302	-0.0718263
TRDMT1	0.0016436	0.0111678	0.157095
PCSK7	0.00164579	-0.0147484	-0.100405
ZFP626	0.00164747	-0.0196565	-0.223566
DMAP1	0.00165061	-0.00239772	-0.0325088
SLC15A4	0.00165067	-0.0184824	-0.13337
DCHS2	0.00165695	0.0027075	0.830711
IQCF3	0.00165895	9.58351e-05	3.3765
PTGR2	0.00165924	-0.0155093	-0.117007
AMPD2	0.00165928	0.00107393	0.00043276
JAG2	0.0016622	0.00171441	0.235927
MCOLN1	0.00166425	-0.00699464	-0.0686564
OTC	0.00166683	-0.0142935	-2.47336
AK9	0.00166691	-0.0182381	-2.99132
SEC16B	0.00166791	-0.0098622	-1.91021
NPC1L1	0.00167129	-0.0187966	-3.78383
CEP112	0.00167345	0.0181308	0.12124
GM29595	0.00167849	0.00164313	1.15128
XKRX	0.00167907	0.000311206	2.73148
ANO4	0.00168574	-0.0130505	-0.620253
GM12258	0.00168717	-0.0133003	-0.245383
X4930540M05RIK	0.00168937	-0.00540913
SCARB2	0.00169194	-0.0245538	-0.233897
SERPINA3I	0.00169228		-20.2563
GM10643	0.00169263	-0.00850712	-0.51441
SYBU	0.00169684	-0.00646193	-0.984583
B230354K17RIK	0.0017012	-0.0110371	-0.0678391
GAK	0.00170273	-0.0144579	-0.0958043
MDM1	0.00170857	-0.0122877	-0.108818
SCP2	0.0017094	-0.0228996	-0.0246941
RAPGEF1	0.00171174	0.0315219	0.0810779
OPN5	0.00171217		-20.2235
VEPH1	0.00172479	-0.0102596	-0.855962
LRRC7	0.00172703	-0.00352941	-0.258696
PEX10	0.00172941	0.0273751	0.127818
ANKRD27	0.00172941	-0.00717354	-0.0969344
OLFR267	0.0017437	-0.00861889	-1.4595
CYP2S1	0.00174754	0.00160283	0.0504958
ZFP931	0.00175482	-0.00310876	-0.0627444
PCDHB22	0.00175792	-0.0118677	-2.5947
FBXO42	0.00176217	-0.0186623	-0.140044
ERI3	0.00176238	-0.01002	-0.0119206
ZFAND2A	0.00176493	-0.0186958	-0.297283
CD46	0.00176507	-0.00837661	-0.511635
ARID3C	0.00177006	0.00338498	0.14035
MPDU1	0.00177293	-0.0178201	-0.0321323
POLA1	0.0017756	0.0322411	0.0582826
S100A5	0.00177774		-20.2487
ECH1	0.00178134	0.012563	0.0116905
PGS1	0.00178555	-0.0161141	-0.0818635
GM12319	0.00178759	-0.00971221	-0.488689
ARHGAP32	0.00178857	-0.0228767	-0.181627
PREPL	0.00179129	0.0165826	0.0948613
KLHDC1	0.00179856	-0.0108103	-0.56808
ABR	0.00180276	0.0244167	0.122784
NXT2	0.00180307	0.0102918	0.187615
ST6GALNAC2	0.00180329	-6.12339e-05	-0.00748217
NXPE4	0.00181077	-0.00956858	-0.412136
AP3D1	0.00182274	0.0336201	0.0598567
GM9930	0.00182739	-0.00725561	-0.658455
GPR83	0.00182951	-0.0114009	-2.62376
CUTA	0.00183109	-0.0136912	0.0153502
ZFYVE1	0.00183761	-0.0134388	-0.219975
SERPINA1B	0.00183962	-0.0225612	-3.99394
X9930012K11RIK	0.00184883	0.0073582
STX6	0.00185773	-0.00785329	-0.0342472
PKNOX2	0.00186368	0.0186368	0.0416756
AMN1	0.00186518	0.0103713	0.010013
CNTD1	0.00187183	0.00578468	0.343602
KISS1R	0.00187605	0.00194533	0.9361
CHCHD2	0.00187936	-0.0158533	-0.0183087
MOCS1	0.00188579	0.00322277	0.0732132
AKR1C19	0.00188876	-0.011145	-1.93598
TEKT3	0.00189076		-20.2618
SRSF2	0.00189103	-0.0213	-0.0371068
IMPG2	0.00190009	-0.011077	-2.1774
E330018M18RIK	0.00190009	-0.0124607	-2.76272
RHOX4E	0.00190466		-20.2571
TUSC2	0.00190466	-0.00858598	-0.034004
EMC8	0.00190744	0.0254523	0.0673789
VPS13C	0.0019092	0.00898408	0.0152331
MPP5	0.00190922	-0.0242659	-0.100507
DMWD	0.00191954	0.0236376	0.0426298
SPESP1	0.00193029	0.000132625	4.04065
CARMIL3	0.00193736	0.00363311	0.330505
CYP27B1	0.00194401		-20.2142
SLC5A7	0.0019486	0.00342946	0.537139
TMEM190	0.00195134	-0.0114205	-2.30385
ABCC6	0.00195163	-0.0162096	-3.68803
PSMD2	0.0019544	-0.0264111	-0.0457947
IQGAP3	0.00196204	0.0106074	-0.0170988
DIDO1	0.00196204	-0.030623	-0.0817659
PPP1R37	0.00196835	-0.0330493	-0.141163
CBL	0.00197045	0.0171025	0.0199695
CSDC2	0.00197129	0.00446801	0.361337
TCHH	0.00198118	-0.0130475	-0.488186
LMBRD2	0.00198404	-0.0104296	-0.145479
GM26679	0.00199886	0.000367324	2.27786
PNLIPRP2	0.00200308	-0.0102843	-0.83293
PPP1R16A	0.00200336	0.0276499	0.103995
ZFP266	0.00200776	-0.01556	0.000483684
TLCD2	0.00200928	-0.0132554	-0.193817
HSF3	0.00201632	-0.00910725	-1.54272
VIPR1	0.00202726	0.00260962	0.628752
TSSK4	0.00203022	-0.00950138	-0.999264
RASSF4	0.00203275	-0.0141184	-0.389691
CCDC65	0.00203869	-0.00140054	-0.26243
ASB5	0.00203905		-20.1453
C430039J16RIK	0.0020493	0.000229383	2.37998
ZFP850	0.00205421	-0.00462758	-0.0502254
BC035947	0.00205836	0.00209069	0.757125
RNF114	0.00205898	0.0352672	0.0835859
FAM204A	0.00205989	0.0189023	0.0491137
KPNA2	0.00206091	-0.0152572	-0.148711
PER2	0.00206194	-0.00897971	-0.500464
AREL1	0.0020631	0.00146787	-0.0115485
ZFP341	0.00206497	-0.0147553	-0.363858
X4930568G15RIK	0.00206733
CYB5B	0.00207108	-0.0123515	-0.060017
SLC45A2	0.00207188	-0.014336	-3.46144
UHRF1BP1L	0.00207288	0.00754115	-0.0243014
CPEB1	0.002086	0.00183319	0.309553
BNIP3L	0.00208832	-0.0253565	-0.0195438
TMEM35B	0.00209043	-0.00289216	-0.187658
ABCC10	0.00209043	-0.00680108	-0.221766
PALB2	0.00209132	0.0104059	0.0151888
AQP7	0.00209961	-0.00965569	-1.83135
X0610010K14RIK	0.00209994	0.0101637
RLN1	0.0021014	-0.0117969	-0.436345
KCTD7	0.00210251	-0.00828237	-1.00182
TAF3	0.00210738	-0.000797455	-0.0212229
INS2	0.00210949	-0.0122036	-2.4367
DLGAP2	0.00211039	-0.00930696	-1.07575
CALB1	0.00211295	0.00238903	0.430026
DOLPP1	0.00211336	-0.00526461	-0.0463755
SPAG16	0.00211592	-0.00349606	-0.167841
PHLPP1	0.00211737	0.0170445	0.0775709
LRRC27	0.00211848	0.0101451	0.26447
NKX2-2	0.00211932	-0.0136015	-0.819889
GM17518	0.00212653	0.00922835	0.32059
D830036C21RIK	0.00213207	-0.0105044	-1.98445
ANKRD26	0.00213207	-0.0297957	-0.113366
FAM150B	0.00213223		-20.2177
BAP1	0.00213363	-0.0264151	-0.112636
HYAL1	0.00214099	0.0034278	0.0307244
SETD2	0.0021542	-0.0164752	-0.0545931
NOP9	0.00215451	-0.0265224	-0.0763889
PKP4	0.00215606	0.00496783	-0.0179915
CPSF4L	0.00215669	0.00266162	0.470121
ZSWIM3	0.00215691	0.00793871	0.0279714
ZSCAN18	0.00216305	0.0180418	0.103581
ADAP1	0.00216909	-0.00891129	-0.983942
RUFY1	0.00217414	-0.0252015	-0.178878
GPRASP1	0.00217454	-0.0163524	-0.0768009
C030014I23RIK	0.00217611	0.00353975	0.212638
FAM46B	0.00218882	0.00384731	0.371993
EXOC1	0.00218882	0.00269781	-0.0265371
TAZ	0.00219227	-0.0144888	-0.0805641
PCMTD1	0.00221072	0.0131862	0.0251124
KIF6	0.00221091	-0.00746477	-0.453389
MBOAT7	0.00221239	-0.0204039	-0.0897084
L3MBTL1	0.00221301	0.00163562	1.10861
CBY3	0.00221408	0.000831987	0.982554
EXPH5	0.0022219	-0.00799018	-1.76848
GM12353	0.00222359		-20.0894
CDHR1	0.00222876	0.00158296	0.820637
BARX2	0.00224144	-0.00737156	-0.981121
GM10053	0.00224198	-0.00427948	-0.0245053
BMPR1B	0.0022469	0.00539076	0.137665
PSME2B	0.00225165	-0.0155531	-0.179061
MFSD8	0.00225773	-0.00915234	-0.265355
IL17B	0.00226425	0.00360278	0.473836
RAPSN	0.00227106	-0.00958772	-0.580224
AURKA	0.00227581	0.0468275	0.0331385
SLC6A20B	0.00227794	-0.0109159	-0.877503
CTNNBIP1	0.00228334	0.0290504	0.0824613
X1700109H08RIK	0.00228497	-0.0113578
ECHDC3	0.00228851	0.00329034	0.140089
ZMAT1	0.00229118	0.00494165	0.386776
GK	0.00229483	-0.0167188	-0.179333
TAF8	0.00229659	0.0164556	0.0616003
DNAAF5	0.00229722	0.0188191	0.0506636
MRPL23	0.00230298	0.0246058	0.0671325
GTF3C3	0.0023052	0.0307111	0.0752642
FGF12	0.00231663	-0.00865382	-0.556349
WFDC9	0.00232186	2.8879e-05	4.35741
MRPL10	0.00233084	-0.022524	-0.073702
ITFG2	0.00234033	0.0358179	0.112342
SUDS3	0.00234033	0.0233804	0.0621782
RELB	0.0023461	-0.0139982	-0.289572
KRR1	0.00235215	0.024745	0.0458186
COL6A5	0.00235275	-0.0189479	-3.0543
BEND6	0.00235409	0.00666863	0.26989
S100PBP	0.00235729	-0.002714	-0.0393857
FAM26E	0.00236077	-0.00992538	-1.61723
MRAP	0.00236104	-0.0197507	-3.0572
GM26873	0.00236162	-0.011144	-2.24644
FER1L5	0.00236423	-0.0179891	-2.57262
PRCC	0.00236618	-0.0289292	-0.137727
DIS3	0.00237088	0.00260338	-0.00821867
SAMD15	0.00237181	0.00374572	0.144351
TXNRD1	0.00237181	-0.0127149	-0.00584559
TMEM63C	0.00238468	0.000676353	1.77269
SOWAHA	0.00238648		-20.1009
PAQR9	0.00238648	-0.00846229	-0.709773
NUDT17	0.00239375	0.00694217	0.0245706
SLC10A3	0.00239765	-0.0179178	-0.351038
WDR38	0.00241124	-0.0121045	-0.284212
TDP2	0.00241135	0.0204981	0.042016
MYO15B	0.00241157	-0.01111	-1.47208
PPARG	0.00241226	-0.013036	-2.79935
ESM1	0.00241571		-20.7871
WNK4	0.00241827	-0.00888814	-0.277303
AY074887	0.00242184	0.00883133	0.31394
FAM188B	0.00242415	0.0112696	0.115698
ZFP438	0.00242561	0.00165031	-0.00503272
X2610021A01RIK	0.00242997	-0.0180759
FAM43B	0.00243145	-0.00916358	-1.2827
GM30414	0.00243805		-20.1579
ARID1A	0.00243971	0.0278459	0.0577263
UGT2B34	0.00244216	-0.0195715	-3.75348
RUFY4	0.00244549		-20.1942
TEX37	0.00245139	-0.00957361	-1.75222
GPR173	0.00245277	0.0113391	0.0534496
CCDC130	0.00247092	-0.019878	-0.199395
SERPINI1	0.00249121	0.0087533	0.293857
GM26831	0.00250125	0.00442008	0.265733
ZNHIT3	0.00250321	0.0236557	0.0786285
FTCD	0.00250672	-0.000190427	-0.267201
PGPEP1L	0.00252576	-0.00938943	-0.808396
RHAG	0.00252647		-20.9165
MFAP1A	0.00253951	0.0346689	0.0866641
X1700024P16RIK	0.00253968
TMEM8B	0.00254334	-0.00981899	-0.415921
PPP1R3B	0.00255173	-0.0105997	-0.698923
PLEKHB1	0.00256871	0.000263512	-0.161462
PIRT	0.00257359	0.00229058	0.682583
THAP1	0.00257484	-0.0187582	-0.0963074
FGF4	0.00257551	-0.00294763	-0.485115
LTN1	0.00258154	-0.00940293	-0.0753898
BC003331	0.00258595	0.0101014	0.00685279
DCUN1D2	0.00258874	0.00407753	-0.0244898
HSF2BP	0.00259107	0.00179779	0.0449926
FBP1	0.00259236	-0.00859606	-1.33403
MREG	0.00259249	-0.00492135	-0.389782
GM11985	0.00259999	-0.0134567	-2.9982
TRP53RKA	0.0026019	0.0352565	0.0727348
SLC24A1	0.00261129	0.00104774	1.38969
MAP3K14	0.00261938	-0.0125709	-0.439459
A330008L17RIK	0.00261941	-0.00894031	-1.28766
D330050G23RIK	0.00262568	-0.00899339	-1.4592
MOK	0.00263705	-0.00451183	-0.132468
VAMP1	0.00264189	0.00645952	0.380457
APOO-PS	0.0026425	0.0111227	0.266413
X5830473C10RIK	0.00265056	0.000694843
SLC4A7	0.00265207	-0.013146	-0.036621
X9530077C05RIK	0.00265582	0.00644134
GM3264	0.00266139	0.00102158	1.55155
GM10710	0.00266886	0.000894767	1.52115
X4833439L19RIK	0.0026727	0.036491
GM26580	0.00267854		-20.057
RCCD1	0.00267899	0.00677383	0.00661047
EGFR	0.00268206	-0.0105027	-0.611953
THUMPD1	0.00268332	0.0320872	0.073146
CELF6	0.00268658	0.00318246	0.587448
REC114	0.00269202	0.00422285	0.0624037
X4930524B15RIK	0.00269226	0.000735742
RFT1	0.0027006	-0.015427	-0.155189
ADCY9	0.00270208	-0.00971982	-1.18112
GM26901	0.00270337	0.00595526	0.0738323
MYH8	0.00270337		-20.2407
PHKG2	0.00270579	0.0205499	0.0604539
CENPN	0.00270712	0.00206254	-0.0135365
ATXN1	0.00270826	-0.00715991	-0.565511
RBM33	0.00271303	-0.021846	-0.0638853
RCHY1	0.0027161	-0.00778854	-0.0360877
LGALS12	0.00274196	0.00236383	0.755022
WDR6	0.00275602	-0.0319036	-0.0844077
GM29455	0.00275959	0.000214801	2.81108
TAF9B	0.00276204	-0.010992	-0.389166
C5AR2	0.00276445		-20.1753
ZFP623	0.00277205	-0.0026356	-0.0797377
NEURL1A	0.00277822	0.0117072	0.185697
PPM1M	0.00277957	0.027402	0.0997045
CPSF3L	0.00278449	0.0302111	0.0739631
KCNC4	0.00278764	-0.00782782	-1.26808
RP23-264J18-4	0.00279307	-0.0112897
INTU	0.00279402	0.0103952	0.0289753
AP5S1	0.00279561	0.0173531	0.176164
GM13285	0.00280629		-20.0846
ATP2C2	0.00280999	-0.00912195	-1.1627
RGS12	0.00281569	-0.00719348	-0.102646
ACOT8	0.00281762	0.0174155	0.0316023
RP23-162P10-8	0.00283052	-0.0127808
GPI1	0.00283378	-0.0259625	-0.0403353
CEP120	0.00283586	0.027953	0.0764195
SYVN1	0.0028452	-0.0190081	-0.123061
NTHL1	0.00285022	-0.0110974	-0.062368
ZFP292	0.00285543	-0.0183339	-0.0259296
LMAN2L	0.00286052	-0.0159281	-0.0733665
TMEM50B	0.00286077	0.00269764	-0.052331
GM10639	0.0028764		-20.1674
EPS8L3	0.00289584		-20.3073
KATNA1	0.00290038	-0.0251873	-0.0615446
ZFP42	0.00290182	0.0045702	0.383464
X4932411E22RIK	0.00291346	-0.0166782
MASTL	0.00291389	0.000471993	-0.0546316
LY6G6D	0.00291484	0.00288733	0.599589
CEP152	0.00291882	0.0178284	0.119425
GPC2	0.00292453	-0.00659513	-0.165685
SLC35E2	0.00292494	0.00769222	-0.0054541
SRCAP	0.00292494	0.00129827	-0.0243018
ITGAL	0.0029347	-0.00889338	-1.61566
HMGXB3	0.00293906	-0.0111681	-0.0756538
RP23-265B15-1	0.00294417	-0.0079357
ADCY7	0.00294701	0.00108962	0.14523
ADGRG2	0.00295213	-0.0058373	-0.613441
GNPTG	0.00295378	-0.000606434	-0.0330957
HTATSF1	0.00295378	-0.0100025	0.00347864
MTERF4	0.00296012	0.0356694	0.0928989
ARHGAP11A	0.00296391	0.0175511	-0.00257186
BDKRB1	0.00296499	-0.00883797	-1.67723
WDR62	0.00296623	0.0142122	0.114352
NUBPL	0.00297062	-0.0244462	-0.0785239
UQCC1	0.00297535	-0.00631242	-0.0564816
EVX1	0.00297535	-0.0088031	-0.925191
AVIL	0.00298298	-0.00855185	-2.08532
PAOX	0.00299283	0.0176112	0.0465534
BNIP1	0.00299876	-0.018908	-0.0803131
ZFP385A	0.00300068	-0.0176698	-0.111734
BSCL2	0.00300538	0.00050465	-0.029585
OLFR1388	0.00301013	-0.00908846	-0.855673
RP23-68E4-2	0.00301171
LIPO4	0.00301942	-0.00271296	-0.279555
RIPPLY1	0.00302023	-0.00838105	-0.540867
INO80E	0.00302696	-0.0185292	-0.0527137
DXO	0.00302787	-0.00489998	-0.0358142
KNL1	0.00303632	0.0245011	0.00810796
CTSK	0.00303874	-0.00955577	-1.89558
GM7008	0.00304357	0.00546105	0.218648
SRP68	0.00304901	-0.0257213	-0.0717815
SGSM3	0.00305312	-0.0250143	-0.235937
OTUD1	0.00306486	0.00306877	0.0725979
DPH2	0.00306617	-0.0176518	-0.20018
GM6792	0.00309098	-0.00801829	-0.60966
RIBC2	0.0030915	-0.0154709	-2.77742
TMEM220	0.00309207	0.00551323	0.280634
NFKBIB	0.00309645	0.00262361	-0.00895203
MORN2	0.00309697	0.0144353	0.0391044
IREB2	0.00311034	-0.013836	-0.0380553
GM43154	0.003123	-0.0101059	-2.31091
FAM180A	0.00312777	-0.00555084	-1.79967
CYP17A1	0.00313789		-20.2043
CYB5D2	0.00314879	-0.00911089	-0.153128
TBC1D5	0.00314993	0.000676374	-0.0662846
PLEKHO2	0.00315409	-0.00806717	-0.248122
SPINK13	0.00315547		-20.1121
TTC30B	0.0031571	-0.0162632	-0.334481
GRHL1	0.00316078	-0.00803779	-0.969209
CTDP1	0.00316353	0.0245796	0.0423557
PCSK4	0.00317067	0.00810618	0.279335
GM10638	0.00317087	0.00758952	0.20006
GM14409	0.00317087	0.000768877	1.1032
PIF1	0.00317532	0.0131387	0.0146653
POLR2F	0.00318578	0.0127501	0.0391794
GM43062	0.00318623	-0.00963242	-0.631057
PODN	0.00319282	0.00271984	0.622146
CAND2	0.00319438	0.0186709	0.0237686
MYH15	0.00319493	-0.0140916	-3.32943
REPS2	0.00319555	-0.00912813	-1.02533
ZFP668	0.00319583	0.0187845	0.0473815
SLC30A3	0.0032032	0.000750637	0.0228543
NUP133	0.00320925	0.0344281	0.0489243
GM29811	0.00320963		-20.1657
MAST3	0.00321161	-0.0019446	-0.0943386
TRPC6	0.00321316	0.00147283	0.505545
COQ3	0.00321853	0.0226145	0.10404
CHIL5	0.00322074	-0.0127626	-4.67311
RPUSD1	0.00322117	0.022644	0.104115
ALDH3B1	0.00322273	0.000255622	2.35999
GM44066	0.0032253		-20.0566
BCORL1	0.00323473	0.0152576	-0.00504904
AK010878	0.00323904	0.00563848	0.0281524
DENND4A	0.00324574	-0.0129941	-0.155917
TCTE1	0.00325099		-20.6552
NEDD4L	0.00325566	-0.0138959	-0.197258
D030018L15RIK	0.00325882	-0.0120993	-3.29235
FBXO43	0.0032683	0.000441479	1.64916
RNMT	0.00327706	0.0254126	0.0683132
X4930558J18RIK	0.0032845	0.0104053
X5730522E02RIK	0.00328809	-0.00731073
GNRH1	0.00330057	-0.00842404	-1.23972
DRC7	0.0033075	-0.00799976	-1.77286
PEX6	0.00330849	0.0326009	0.0625147
RAB8A	0.00330849	-0.0201415	-0.0265397
GM3512	0.00331157	0.00258289	0.0789956
HNRNPM	0.00331157	-0.0233656	-0.0361893
CTNNBL1	0.00331997	0.0337265	0.0690625
LTC4S	0.00331997	-0.0107684	-2.1959
X4933402C06RIK	0.00333955	0.000228089
X3010026O09RIK	0.00334225	0.029531
ZFP65	0.00334225	-0.00989436	-0.109522
GM26525	0.00334847	-0.00788737	-1.10737
MKL1	0.00335214	0.0198598	0.13135
LENG1	0.00335261	-0.0214836	-0.17898
RAB40C	0.00335301	0.0111646	0.00842808
VPS33A	0.00335301	-0.0217139	-0.172662
AA415398	0.00335835	-0.00602478	-0.496102
GRASP	0.00335883	0.00904457	-0.00185709
A930011G23RIK	0.00338016	-0.00706918	-0.289262
ZFP953	0.0033844	0.00511191	0.176582
CRB1	0.00339436	-0.00926267	-1.16496
STK11IP	0.00340233	0.0164757	0.107892
BC034090	0.00340814	-0.0146136	-0.424945
CLIC3	0.00341948	0.00138709	1.04131
HAUS5	0.00342531	-0.0197849	-0.110119
APOC4	0.00342957	-0.0102212	-1.10184
MED9	0.00343018	-0.0238016	-0.03892
ZFP493	0.00343266	-0.000963334	-0.0885001
RTN4	0.00343434	0.0178718	0.0629406
TMEM52	0.00343814	0.00110036	1.2323
USP17LC	0.00344162	0.00210415	0.949417
FBXO7	0.00344205	0.0189125	0.137677
EDC3	0.00344704	0.0223922	0.036138
IPO9	0.00344809	0.023899	0.0403567
ALDH2	0.00345173	-0.0132548	-0.0374437
THEM4	0.00345524	0.0214315	0.131895
HPS6	0.00346345	0.0135455	0.145514
MOCOS	0.00347315	-0.0142274	-3.67138
PLA2G5	0.00348039	-0.00890809	-1.36306
CCDC57	0.00348602	-0.0149202	-0.40825
AXL	0.00348615	-0.00926515	-0.291229
TBRG4	0.00349138	-0.00618891	-0.0558113
ACPT	0.00349651	-0.0132307	-2.45483
STX5A	0.00350006	0.0342499	0.0765665
DNAAF2	0.00350491	-0.00112809	0.0127291
SNAPC1	0.00351028	0.00692489	-0.0193646
PAQR5	0.00351044	-0.0100049	-1.16384
METTL21B	0.0035127	-0.00810927	-0.660285
ASF1A	0.00351362	0.0190475	0.0682968
SNCG	0.00352461	-0.012215	-2.62947
TMEM87B	0.00353433	-0.0106222	-0.102863
ACOX3	0.00354036	0.000258562	-0.0245803
CPPED1	0.00354663	0.0163676	0.126176
GM13272	0.00354922		-20.071
CKS2	0.00355874	0.0115138	0.0048646
FSTL3	0.00355874	-0.0128307	-0.504489
DDIAS	0.00359692	0.00241781	-0.0365841
GM11008	0.00359692	-0.00603193	-0.865753
PIK3R6	0.00360857	-0.0118284	-1.66619
MRPS12	0.00361237	0.0268558	0.0810301
PAQR8	0.00361714	0.00959104	0.289209
C1QTNF6	0.00361714	0.00672634	0.0297658
GM11636	0.00361801	-0.0143632	-3.99661
ACSM3	0.00363174	-0.00759299	-1.57797
ARMC9	0.00363803	0.0206929	0.0617527
AKAP1	0.00364159	-0.0150688	-0.122153
SNRNP70	0.00364768	0.0230087	0.0381786
LPCAT4	0.00366064	-0.0169855	-0.225042
ARMC2	0.00366281	-0.00650335	-0.655507
VRK1	0.00366814	-0.0272682	-0.0620952
SLC6A17	0.00367859	-0.0113339	-0.461324
PTPN21	0.00368288	-0.00829533	-0.230451
GM26722	0.00369143	0.0190232	0.202757
TMEM91	0.00370023	-0.00983169	-0.172214
CNOT9	0.0037033	-0.0243347	-0.0849628
X9330161L09RIK	0.003714	0.00174558
BOLA3	0.00372638	0.0287564	0.0803726
MESDC2	0.00373192	-0.0202501	-0.00370023
DEFB25	0.00373713		-20.2103
TRPC4	0.00374454	-0.00711087	-0.71022
GRM5	0.00374487	0.000853701	1.04113
CLASRP	0.00374899	0.00441007	-0.0326883
SPDYA	0.0037515	-0.00934144	-1.02403
RAB3C	0.00375383	-0.00743449	-0.814157
PHKB	0.00376855	-0.0227312	-0.103874
PCBD2	0.00378053	0.00151915	-0.00298019
PLEKHG5	0.00378743	-0.00650728	-0.159062
MARK2	0.00379149	-0.00279863	-0.028571
C2CD4B	0.00379192	-0.01011	-0.867936
GM12580	0.00380368	-0.0100743	-3.29794
RP24-365B9-2	0.003811	0.00241937
SUPV3L1	0.00381199	-0.0217132	-0.146703
X1110032F04RIK	0.00381903	-0.00989338
ASH2L	0.00382628	-0.0256928	-0.0435482
X4930430F08RIK	0.00382642	0.0162954
CFLAR	0.00384039	-0.0168317	-0.105607
NDP	0.00384117	-0.00444406	-0.446836
NMRK1	0.00384478	0.0137649	0.250807
ZFP120	0.00385081	-0.0085841	-0.0938992
WDR18	0.00385868	-0.0138793	0.00406575
DEDD	0.00386119	0.0135605	0.0278736
CATSPERD	0.00386239	0.00203709	0.351853
EIF5B	0.00386903	-0.0213448	-0.0188722
PHF3	0.00389324	0.0175795	0.0593124
X4930415F15RIK	0.00389945	-0.0090765
PLD2	0.0039006	-0.0112106	-0.559889
CUTC	0.00390283	-0.00545252	-0.0459636
LHX4	0.00392752	-0.0117971	-2.78928
COL15A1	0.00393049	-0.00967885	-1.39517
GM28258	0.0039321		-19.9954
TBC1D17	0.00393454	-0.000830682	-0.02344
KCTD17	0.00395984	0.00813432	0.237147
GM26652	0.00395984	0.00321282	0.1553
HIST1H3H	0.00396057	-0.0116302	-0.412939
TRIP12	0.00396754	-0.0279309	-0.0699428
PPP2R3C	0.00397351	-0.00750292	-0.0246125
FNBP1	0.0039769	-0.0150069	-0.110815
STAMBP	0.0039836	-0.0128017	-0.147212
ZFP74	0.0039968	-0.00323854	-0.0718482
IGSF10	0.00400173	-0.0107072	-0.161442
SMKR-PS	0.0040168	-0.00406403	-0.940533
GM16223	0.00401751	-0.0141021	-0.373765
LEPR	0.00402068	0.00817416	0.244365
RILPL2	0.00402068	-0.00768019	-0.0912947
SMO	0.00402911	-0.00607335	-0.00580231
ZFP758	0.00403206	-0.0104435	-0.210867
GM26782	0.00404736	0.0114974	0.2854
ZFP946	0.00405557	0.00198884	-0.00477685
AKNA	0.00405818	-0.0133465	-0.251483
SLC12A7	0.00409813	0.00282216	-0.00891015
GFI1	0.00410681	-0.00721814	-1.77766
ISG15	0.00411719	-0.00997527	-2.73012
PHRF1	0.00412359	0.011911	0.00431345
PCDH11X	0.00412816	-0.00821874	-0.636632
A930001A20RIK	0.00413538	-0.00917045	-1.50769
SERPINA1C	0.0041375		-20.2593
NIPAL2	0.00415611	-0.0119057	-2.97758
EXOC8	0.00415836	0.00118576	-0.044001
ZFP993	0.00417419	0.0121712	0.263588
ZDHHC24	0.00417714	-0.0174705	-0.175545
PCGF1	0.00417998	0.0148218	0.139965
DKKL1	0.00418291	-0.0087353	-1.29052
GATAD2A	0.00420045	-0.0221262	-0.0330477
GM11630	0.0042162	0.00186944	0.816989
CHKA	0.00422656	0.00351152	-0.0163529
STK17B	0.00423914	0.0129291	0.0236825
X4930438A08RIK	0.00424373	0.00058931
BC030870	0.00425308		-20.1156
UFD1L	0.0042628	-0.0289734	-0.0817639
HOOK2	0.00426609	-0.0105045	-0.198613
TMEM107	0.00426871	-0.00174322	-0.0252024
GM13283	0.00430456	-0.00844117	-1.38668
LRAT	0.00430654	0.000312334	2.29615
FKRP	0.00430893	0.00101332	-0.046582
KBTBD7	0.00433733	-0.0162837	-0.291862
TRIQK	0.00433974	-0.0111639	-0.170872
SLFN5	0.00434007	-0.00594696	-0.355099
SELENOV	0.00436456	-0.00952188	-0.366422
TRMU	0.00436761	-0.0235152	-0.198021
SGOL2A	0.00437639	0.0391374	0.0353897
HOXD9	0.00437684	-0.0175714	-3.76733
RAB33A	0.00441124	0.00534283	0.184568
BHLHA15	0.0044167	-0.00627997	-0.928649
PPIL6	0.0044243	-0.00751884	-0.444818
GM805	0.00442717	0.000929021	1.14939
MYSM1	0.00444609	-0.0294069	-0.0932971
MAP3K8	0.00444883	-0.00907199	-0.598679
RP23-91H23-1	0.0044689	-0.0101248
IFT140	0.00447563	0.0086076	0.00917187
CCNA1	0.0044791	0.00213498	0.614766
PLATR25	0.00448312	-0.00577814	-0.119475
LRRC17	0.0044839	-0.010749	-2.1209
MROH7	0.00448396	0.000476079	1.64864
TICAM1	0.00449647	-0.00493806	-0.156296
GM9946	0.00450296	0.00066593	1.60363
LYRM2	0.00450873	-0.0284286	-0.0714542
CMTR2	0.00451111	0.00813391	0.107671
PIKFYVE	0.00451531	-0.00711324	-0.0616419
CH25-588N10-2	0.00452377	-0.00114152
PFKFB2	0.00452528	-0.00926317	-0.711899
SCGB1A1	0.00453528		-20.1167
B3GALT2	0.00453528	-0.00813334	-0.867931
PKIB	0.00453975	-0.0093841	-1.02783
XKR5	0.00454089	0.0192741	0.136152
SF3A2	0.00454528	-0.0145579	-0.032019
CNST	0.00455687	-0.0104433	-0.117038
LCMT2	0.00456816	-0.0140343	-0.133675
FUT1	0.00457543	0.000558385	1.8217
NTN4	0.00457691	-0.0081998	-0.780488
PRADC1	0.00458413	0.00490448	-0.0113817
TMEM104	0.00460155	-0.00571921	-0.20323
LIF	0.00460552	0.000620713	1.6422
CCDC181	0.00461823	0.0115202	0.0708856
XRCC1	0.00463112	0.0173707	0.0438884
X4930570G19RIK	0.00463455	0.00194972
RNASET2B	0.0046379	-0.013664	-0.35608
RASD1	0.00464303	-0.00301446	-0.240057
ANGPTL8	0.00464543		-19.9114
SRSF9	0.00465115	0.000810347	0.0212972
SAYSD1	0.00465356	-0.00153335	-0.0291606
MRE11A	0.00465893	-0.0321285	-0.109498
CAR1	0.00466455		-20.2962
GM27029	0.00470011	-0.00615426	-0.0677956
TRMT61A	0.00472537	-0.00519679	-0.0667095
ERMP1	0.0047338	0.00801938	0.0209207
KHDRBS2	0.00473447	-0.010024	-0.631693
SPI1	0.00473619	0.00147419	0.287373
NSL1	0.00474282	0.0104062	0.0229604
ITGA10	0.00474719	-0.00885096	-0.77835
AUH	0.00476464	-0.00273977	-0.0376784
PCDHB19	0.00476667		-20.0662
ORC3	0.00477315	0.0349096	0.0700309
MEGF8	0.00477315	0.0174402	0.113744
ERC2	0.00477605	0.00152493	-0.00661809
GM4707	0.00478675	0.0142912	0.2203
WDR4	0.00480072	0.0234945	0.0433346
HOXC5	0.00482078	-0.0149396	-3.82357
MRPL20	0.00482787	0.0112311	0.0488026
RFX6	0.00485798	-0.00836128	-1.26625
MXD1	0.00486405	0.000163552	-0.0150446
GALNS	0.00488132	-0.00892179	-0.302104
ACSS2	0.00488757	0.0040553	0.0849929
PMCH	0.00488757	-0.0172177	-3.88692
GM9866	0.00488823	0.000813303	1.36943
THEM7	0.00489236	-0.0147424	-4.07189
PCDHGA11	0.00489731	-0.00898088	-0.919394
FBXL18	0.00490095	0.0253394	0.0648667
ODF3L1	0.00492104		-19.7651
GSX1	0.00492412	0.000563784	1.92834
TTC9	0.00492696	-0.000803474	-0.081281
RNF169	0.00493088	-0.0132975	-0.123571
ELP6	0.00493674	-0.00655887	-0.0277533
GM2026	0.00494247		-19.8075
GPATCH3	0.00495334	0.0157462	0.176548
GSDMD	0.00495541	0.00107114	1.00272
ASB13	0.00495582	-0.0267948	-0.138539
HUS1B	0.0049675	-0.00905362	-2.17119
RPL3L	0.00497693	0.000410502	2.26808
TRIO	0.00497826	-0.0163011	-0.121293
CLDN34C1	0.00498336	-0.00402065	-0.0869476
RNF224	0.00498367	-0.0112633	-1.86672
YAP1	0.00499396	0.00383246	-0.00665704
GZMM	0.00502785	-0.00636463	-0.328615
ACP2	0.00502935	-0.0167431	-0.118536
TBR1	0.00504725	-0.0101066	-1.79819
X4933427D14RIK	0.00505236	-0.00555859
RDH5	0.00506542	0.00436055	0.113683
SKA3	0.00506616	0.0133547	-0.0110209
AARS2	0.00507258	0.0239315	0.108619
SERPINA6	0.00507827		-19.824
LDHA	0.00508027	-0.0205742	-0.0392108
CASS4	0.00508301	-0.0110753	-3.14362
A430046D13RIK	0.00508699	-0.0114236	-0.538972
VPS13A	0.00509537	0.0225959	0.0876185
TCF24	0.00509862	-0.00868401	-0.985678
NAT6	0.00511079	0.00926432	0.0440456
TMEM79	0.00513504	0.00772151	0.124779
ZFP382	0.00514858	-0.0082471	-0.287927
GM14391	0.00514896	-0.00785357	-1.13726
PIN1	0.00515799	0.0226894	0.0490813
USP32	0.00515893	0.00724338	-0.0100854
ZC3H13	0.0051644	0.0281831	0.0602826
ATL1	0.00516722	-0.00921721	-0.543209
GM14410	0.00516802	-0.00669818	-0.726714
BTC	0.00517361		-19.8439
ITGB5	0.00517784	-0.0160185	-0.0876779
GM29367	0.00518924		-20.001
NAGA	0.00519981	-0.0126712	-0.371561
PTRHD1	0.00520199	0.0333372	0.0800094
SUPT7L	0.00520668	0.00467138	-0.0172374
HCN3	0.00523211	0.00515113	0.426394
TIMM8A1	0.00526665	0.0185753	0.158921
PPP1R42	0.0052733	-0.0187663	-4.15824
SLC5A12	0.00529792	0.000342394	2.00559
GM6569	0.00530045	0.00103765	1.22161
GM5141	0.00530966	0.000133893	-0.0668284
NR2C1	0.00532012	-0.012419	-0.107823
REPIN1	0.00533356	0.00104886	-0.0310261
ZFP866	0.00533699	0.00177155	-0.0378716
TMEM126B	0.00534039	-0.0254179	-0.099503
ITGB3BP	0.00534696	0.0160091	0.0501151
UBE2L3	0.00537203	-0.0201115	-0.0275102
ADH1	0.00537951		-19.9596
ADH7	0.00538034		-19.8978
CEBPA	0.005394	0.00154529	0.572797
TYK2	0.00541367	0.00943947	0.119568
FRMD3	0.00541381	0.00300931	0.268839
WNT3	0.00541509	-0.00910769	-0.433276
DEB1	0.00541617	0.0216228	0.0602849
GM26559	0.00543919	0.00367363	0.393739
EPS15L1	0.00544675	-0.0278032	-0.132294
XPO1	0.00546779	0.0170382	0.0362249
CLDN15	0.00546913	-0.00820986	-2.07607
RBMX2	0.00548072	0.0269783	0.072936
TESK2	0.00548887	0.00812376	0.224476
SLC35F3	0.0055101	0.000737284	0.48345
VPS37B	0.00552248	0.000455575	-0.00826826
CLCA2	0.00553085	-0.0131107	-3.10411
ANGEL2	0.00553379	0.0201223	0.0469558
CHTF8	0.00554322	-0.0246112	-0.0516418
DNAH7B	0.00554827	0.00320414	0.270992
GM9776	0.00555766	-0.0112681	-0.392895
CLUAP1	0.00556212	0.0132498	0.0131406
FAM192A	0.00557247	0.0272315	0.0660301
SCGB1C1	0.0055735	0.000117099	2.6481
MYO3B	0.00559705	-0.00692691	-2.12525
GNG4	0.00564976	-0.00660173	-1.56866
LCP2	0.00568048		-20.1953
PTPN7	0.00568443	-0.00673442	-1.29543
MYH7B	0.00570407	0.00422771	0.158423
IL1R1	0.00571935	-0.00774046	-1.51116
LRRC36	0.00573144	-0.00628196	-0.762405
IKZF1	0.00573183	-0.00861332	-1.34594
VPS51	0.00573528	-0.0200241	-0.171391
MUCL2	0.00573932		-19.9505
AGMAT	0.0057488	0.00410884	0.569824
METTL22	0.00575435	0.0185399	0.0843312
GM807	0.00576361	-0.012149	-2.65091
GM20939	0.00578189	0.00809303	0.323215
ACOXL	0.0057938	-0.00757426	-1.31099
WDTC1	0.00579553	-0.00502669	-0.0627163
CASP9	0.00579668	0.0104404	0.0287933
X4430402I18RIK	0.00579668	-0.0072507
GM6225	0.00580609	-0.00565542	-0.925897
INO80	0.00581696	0.0342201	0.0593304
MED4	0.00583329	-0.0208153	-0.0320646
PDXDC1	0.00585995	-0.0240122	-0.0907025
ADAM4	0.00587113	-0.00738895	-0.498906
FPGT	0.00587231	-0.011307	-0.176031
CENPT	0.00588028	-0.0114028	-0.100414
NOS2	0.0058825	-0.00750178	-1.72263
INSC	0.0058825	-0.0110504	-3.42871
ESR1	0.00588469		-19.9796
WASH1	0.00590285	-0.00823328	-0.0795781
FTHL17A	0.00592462		-19.8832
X4931408C20RIK	0.00593103
GPR22	0.00593164	-0.00635775	-1.04833
CYSRT1	0.00593734	0.000733678	1.47894
KANK2	0.00596472	-0.0138469	-0.139166
ZFP111	0.0059749	0.00455036	-0.0379477
MBLAC1	0.00597598	-0.0164663	-0.302459
PHOSPHO2	0.00600999	0.0186211	0.0309306
QARS	0.00602987	0.0144372	0.0337509
RAB7B	0.00603622	-0.00850346	-2.35942
CDRT4	0.00606366	-0.00626009	-1.90795
INTS2	0.00608679	0.0114795	-0.00321019
X4930578M01RIK	0.00609809	-0.00780207
CFAP46	0.00610569	-0.000636649	-0.360769
GPATCH11	0.00614371	-0.0312767	-0.104104
USP54	0.00614437	-0.00559486	-0.11814
SUSD3	0.00614699	-0.0072276	-1.04772
RP23-395M5-6	0.00615417
BIRC7	0.00616741	-0.0126693	-3.50426
RP23-449K22-2	0.00616806	-0.00891018
TRAP1	0.00617158	-0.00378729	-0.0245146
IMPG1	0.00617726		-19.8549
X4930444P10RIK	0.00617936	0.00253639
PFKFB3	0.00619212	-0.00672054	-0.0805435
GUCY2C	0.00620584	0.000668076	1.47556
TMEM267	0.00621997	0.00771118	0.255782
GM26953	0.00623741	0.0017338	0.800327
GM15834	0.00623836	-0.0080188	-0.716522
RP23-468H22-6	0.00627773
LTBP3	0.00629142	0.00516496	0.109847
GM14139	0.00629673	0.00153449	0.870077
NAT2	0.00632388	-0.0102118	-0.241234
PIGA	0.00632506	-0.0290053	-0.17382
CPB2	0.0063291	-0.0126646	-3.01265
COMMD1	0.0063407	0.0214362	0.0535634
IFI35	0.00636649	-0.00934174	-1.81742
CD8A	0.00639467		-20.0401
RBP3	0.00639596		-19.7955
PAIP1	0.00639938	-0.0292342	-0.0487099
REXO4	0.00640145	0.0164654	0.0332024
NUDT16	0.0064031	-0.00308576	-0.0307603
RNF151	0.00641181	0.0110409	0.201119
EP400	0.00641498	-0.0168072	-0.0425952
CDK10	0.00643508	0.0197553	0.0420113
BTG3	0.00644996	0.00729028	0.114101
TCIRG1	0.00645279	0.0100186	0.232462
SSU72	0.00646057	-0.0188532	-0.000569794
CDK2AP2	0.00646659	0.0265827	0.0548123
A530017D24RIK	0.00648337	-0.0111802	-0.366822
SMG5	0.00650793	0.0195202	0.0431182
GM44169	0.00655521	-0.010711	-2.62334
MSGN1	0.00656748	-0.0101272	-2.35232
NACC2	0.00657077	0.00704464	0.205415
VMA21-PS	0.00658436	-0.0132096	-0.333756
GM26515	0.00659743	-0.00469925	-1.05129
ZFP712	0.00659885	-0.00948644	-0.372611
TEFM	0.00659972	0.0122485	0.00427276
RGS7BP	0.00659972	-0.000786369	-0.143613
LSS	0.00660119	0.0132314	0.069056
NTSR1	0.00661291		-19.8962
CDK5R1	0.00662207	0.0114462	0.147876
MTR	0.00663066	-0.014112	-0.178485
NR1D1	0.00665274	-0.0052118	-0.263167
LIN7A	0.00666143	-0.00816587	-0.885708
GM12355	0.00666777	-0.00683294	-0.0632756
MIR670HG	0.00667333	-0.00265034	-0.285421
ZW10	0.00668909	-0.0119803	-0.0806539
MTURN	0.00669579	0.00328626	0.0666888
CYP2D26	0.00669887	-0.00917075	-2.16621
AGBL5	0.00670182	-0.00962075	-0.168782
GGT5	0.00672913	0.000874529	1.37476
GM10827	0.00672975	0.0143005	0.258289
N4BP2L2	0.00673306	-0.0141097	-0.0123349
NATD1	0.00674115	-0.0066594	-0.0555393
OTOP3	0.00674608	-0.00836607	-1.48689
CAV3	0.00675095		-19.9376
NAV3	0.0067574	-0.00565837	-0.571599
ANKRD22	0.00676405		-19.8131
SHISA6	0.00677155	0.00243306	0.0834191
LSM10	0.00678674	-0.0170598	-0.0598677
PCDHGA6	0.00680985	-0.00877046	-0.609216
SLC6A11	0.00682361	-0.00659535	-0.924936
GRID2IP	0.00682827	0.000433595	1.48553
NEU3	0.00682827	-0.00796215	-0.552857
GM15232	0.00683038		-19.7452
GM20756	0.00683148		-19.7716
KIF2C	0.00685031	0.0262948	0.00425584
ZFP182	0.00685197	0.00696613	0.0859066
NDUFS1	0.00687116	-0.00992979	-0.02544
AFG3L1	0.00687892	-0.0274862	-0.0664982
MTMR11	0.00688871	-0.00417633	-0.344493
TKFC	0.00689024	-0.0118416	-0.109715
MCHR1	0.0068927	0.00191645	0.790053
PRDM15	0.0069019	-0.0100728	-0.0929242
SFXN2	0.00690309	-0.0166443	-0.116831
TRBC2	0.00690311	0.00278548	0.698443
NELFB	0.00690349	0.0308917	0.0654366
X4930509G22RIK	0.00690897	-0.00754843
TRP53COR1	0.00692344	0.00141111	0.188447
THBS2	0.00692344	0.00118362	0.611558
GM17018	0.00693922	-0.0032965	0.00263283
GUCA1B	0.00694058	0.000861741	1.46301
EIF4B	0.00694507	-0.0266023	-0.0561043
ARFGAP2	0.00695526	-0.0278678	-0.0839441
TMEM86A	0.00698564	-0.00928277	-0.161115
SMPD5	0.00699264	-0.00755135	-1.73534
MYADML2	0.00701914		-19.942
GM16617	0.00701954	-0.000382689	0.0917145
MTERF2	0.00704096	0.00775031	0.00238379
PRRT1	0.0070668	0.00133739	0.40989
FBXO38	0.0070709	0.00210159	-0.0564192
ENO4	0.00707124	-0.00211938	-0.197786
BC030343	0.00708314	-0.00571034	-0.365512
POLR3C	0.00711118	0.0288786	0.0601226
CSTF1	0.00711119	-0.0277325	-0.131567
CDAN1	0.00713122	-0.0192595	-0.169597
PCDHB16	0.0071369		-19.9102
LENG9	0.00713803	0.00286175	0.000158804
RACGAP1	0.00714137	-0.0132752	-0.061698
ADCY1	0.00716909	-0.00992007	-0.337375
CASC1	0.00718426	-0.00602026	-0.415196
TMEM268	0.00718934	-0.00776459	-0.225401
RPTOR	0.00719353	0.0207806	0.0389303
SUGCT	0.00720828	0.000958096	1.40992
EVA1A	0.00722925	-0.00573061	-0.661888
HOMER1	0.00722927	-0.0189914	-0.0800003
FAM166A	0.00725308	0.00150778	0.840871
PCDHGA2	0.007262	0.000611128	-0.0822166
EIF2AK3	0.0072846	-0.0106599	-0.137144
SF1	0.0073115	0.00998913	0.0338483
MIGA1	0.007331	-0.00997643	-0.0718381
XKR7	0.00733267	0.000654612	1.3625
ADGRG5	0.00734133		-19.7871
EFCAB14	0.00734133	-0.00571934	-0.0344724
MAMDC4	0.00734744	-0.00319519	-0.135682
ELF5	0.00734939	-0.00826784	-1.7577
CD1D1	0.00735162	0.000414315	-0.0501646
ZFP809	0.00735911	0.0117113	0.183047
AKR1B8	0.00737843	-0.000788732	-0.104224
X3830408C21RIK	0.00739938	-0.00756588
EMC9	0.00740397	-0.00625172	-0.280342
ITSN1	0.00740568	0.0102831	-0.00578134
ZFP78	0.00740679	-0.00781831	-0.661184
X1700054A03RIK	0.00741538	-0.0113216
XRCC2	0.00742107	0.000506557	-0.0370559
ZBTB4	0.00743101	0.00307904	0.00761726
CRYZL1	0.00745228	0.0283081	0.0628357
RPS6KA4	0.00745768	0.00899518	0.225835
CHST13	0.00746589	-0.010166	-2.81231
SNW1	0.00746667	0.0230995	0.0620626
MAP10	0.00746775	0.000675596	-0.050054
LST1	0.00746844	-0.00880447	-2.15292
ETNK2	0.00747156	-0.00857559	-0.417736
C030018K13RIK	0.00748086	-0.00844409	-0.457976
X9330185C12RIK	0.00748512	0.000851318
KCNN2	0.0074969	0.00406516	0.161787
TREM2	0.00750057	0.000116767	2.61149
KLKB1	0.00751774		-19.6471
VMAC	0.0075201	0.0108584	0.103242
NGRN	0.00752603	-0.0175197	-0.0349418
TBC1D7	0.00753801	-0.0195071	-0.0925737
TCTEX1D4	0.00755135	-0.0151227	-3.42024
CDKL4	0.00755769	0.000440282	-0.0386394
TIMM22	0.00756572	-0.02613	-0.038216
MPDZ	0.00756732	-0.00478971	-0.0444187
REP15	0.00757132	0.0181791	0.25176
NIF3L1	0.00757894	-0.00648366	-0.0365068
ZC3H4	0.00757992	0.0237847	0.0258644
STK16	0.00757992	-0.0228638	-0.0334176
TACR1	0.00758157	-0.0108934	-2.72083
XAB2	0.00758189	0.0184757	0.0289002
KIF13A	0.00758402	0.00775308	0.0038172
SYT12	0.00758528	-0.0095926	-0.784012
SCYL3	0.00759659	0.00598952	0.00435717
XLR3C	0.00760645	-0.00671387	-0.756692
SLBP	0.00763181	0.0111238	0.0650076
GNPNAT1	0.00767274	0.020893	0.0367025
PNMA1	0.00767888	-0.00801616	-1.97307
SLC12A3	0.00768179	0.00160648	0.866221
SEZ6L	0.00768179	-0.00615895	-0.527108
GM11733	0.0077043	0.000397594	2.08031
QPCTL	0.00771585	-0.0158548	-0.262972
HS6ST3	0.00772402	-0.00154738	-1.54338
GM18025	0.00773523	-0.00841981	-0.600719
POU6F1	0.00773772	-0.000389539	-0.319866
ZBTB14	0.00773937	-0.00986307	-0.104578
MYBBP1A	0.00774309	0.0223321	0.0380594
LSM3	0.0077493	-0.017031	-0.00874788
TSHR	0.00776464	-0.00872447	-3.42545
MACROD1	0.00777593	0.00248897	0.0358766
PRKAR1B	0.0078043	-0.00551204	-0.358903
SPRR2A3	0.00782936		-19.8779
MICAL1	0.00783431	-0.00320465	-0.079008
DPPA2	0.00783989	-0.0119628	-4.2183
SERPINA1D	0.00784747		-19.9348
X2510002D24RIK	0.00784871	0.0175478
CPZ	0.00788611	-0.00848514	-0.747101
KLHL3	0.00792579	-0.000853804	-0.187694
GM1305	0.00793264	-0.0103993	-1.82031
GPATCH2	0.00793318	0.0150411	0.00919611
SLC41A2	0.00793434	-0.0111433	-4.12337
THOC3	0.00794643	0.0236282	0.0605583
FNTA	0.00796525	-0.024162	-0.0341799
SLC35G2	0.00800522	0.00732881	0.294462
RIMS1	0.00800859	0.0032486	0.134255
FMN1	0.00803294	0.000494197	-0.107591
ENTPD6	0.00804604	0.0273458	0.0864919
KRTAP17-1	0.0080512	-0.0156918	-3.41567
TCP11	0.008065	-0.00315849	-0.356032
GCNT4	0.00807857	-0.00925971	-2.49164
PPARGC1B	0.00808988	-0.0101772	-0.321138
CDKN2AIPNL	0.00810242	-0.00661751	-0.0155566
D7ERTD443E	0.00813579		-19.7286
AP3B2	0.00818087	-0.00710958	-0.35913
GNB3	0.00818837	0.000981813	1.10106
ZC2HC1A	0.00819854	-0.00874132	-0.0814398
KIF20B	0.00825073	0.00213748	-0.0309184
CCDC182	0.00825078	-0.00771198	-1.13922
LRGUK	0.00825135	0.00451921	0.313748
COL5A3	0.00826126	0.00170683	1.09136
HAAO	0.00829629	-0.007547	-1.3694
GM26876	0.00831394	0.00126689	1.10321
SERPINA5	0.00832755	-0.011867	-2.92563
A130051J06RIK	0.00834215	-0.00621613	-0.435738
FASTKD2	0.00835031	-0.0131924	-0.0583158
NSD1	0.0083549	-0.0100995	-0.0510741
SLC24A4	0.00835627	0.000458958	-0.0026632
GM29678	0.0083743		-20.2485
GM45465	0.0083814	-0.0100592	-4.52351
SMYD4	0.00838228	-0.0112598	-0.0920523
FAM136B-PS	0.00838267	-0.0144271	-0.27942
PROC	0.00840775	-0.00461633	-1.10343
THRB	0.0084199	-0.00707683	-1.37513
PTH2R	0.00844577	-0.00768124	-0.937795
PKHD1	0.0084692		-19.767
GM26908	0.00847438	-0.00780863	-1.9286
GM16505	0.00847804	-0.00370268	-1.06803
ZFP970	0.00849286	-0.008199	-0.641226
GM29538	0.00850077	-0.0195068	-4.26231
GM26796	0.00850225	0.000979625	1.25509
ZFP980	0.00851839	-0.0106555	-3.38015
CDADC1	0.00852865	0.0159648	0.0758617
TMEM129	0.0085318	-0.0198443	-0.184528
PLATR11	0.0085376	0.000279285	2.31251
ZFP719	0.00855205	0.00395834	-0.0240843
ENGASE	0.00855739	-0.0112111	-0.196183
X2300002M23RIK	0.00856348
A930017K11RIK	0.00857332	-0.00283992	-0.645692
GM27253	0.00857518	0.00244649	0.73526
DEFB36	0.00857523		-19.932
ECT2L	0.00857579		-19.9454
HSPH1	0.00857583	-0.0219434	-0.0404285
HAPLN2	0.00857957	0.00032683	2.09198
QSOX1	0.00859127	-0.00614054	-0.120332
EAF2	0.00859289	0.000871724	0.0516644
PRR22	0.00861147	0.00583747	0.424672
LRRIQ4	0.00864093	0.000320376	1.88738
CRCP	0.00864883	0.0301136	0.0667672
TMEM143	0.00867622	0.0164789	0.139374
TEX40	0.00868014	-0.00906828	-0.693632
EFEMP1	0.00868725	0.00475634	0.113492
RPUSD2	0.00869929	-0.00521266	-0.0691755
D5ERTD579E	0.00873693	-0.0221431	-0.109183
NEK3	0.00876081	-0.0190509	-0.135554
AMZ1	0.00876257	0.0049372	0.28155
MSH5	0.00879344	0.000728179	-0.0927499
GM43517	0.0088101		-19.8021
NINJ2	0.0088175	-0.0112948	-2.79293
TMEM230	0.00884035	-0.00813841	-0.0604407
GM45028	0.00884035	-0.0105747	-2.90827
GM16973	0.00884479	-0.0170375	-0.188028
GM44067	0.00887173	-0.00872284	-0.518249
X5430421F17RIK	0.00887984	0.000421294
GNG10	0.00892309	0.00312732	0.53127
SFXN5	0.00893539	0.00704901	0.0568419
AQP9	0.0089443		-19.8691
X2700062C07RIK	0.00895417	0.0268127
MTX2	0.00896188	0.0182507	0.0589672
RINL	0.00897001	-0.00691137	-0.697426
TCEANC2	0.00900376	0.00754542	0.0162495
ZNRD1AS	0.00902639	0.0131638	0.0275977
GKN3	0.00904836	0.000246628	2.56861
UBXN8	0.00905233	-0.0187174	-0.0686051
MARCH1	0.00905697	-0.00467304	-0.422803
CFP	0.00907506	0.00787394	0.201747
CALML3	0.00907605		-19.9808
AOX4	0.00907605	-0.00819928	-2.25261
MZB1	0.00908358	0.001233	1.09964
TRIM29	0.00912466		-19.942
CYP2B10	0.00912652		-19.7092
LRRC61	0.00913957	-0.0126173	-0.234872
X5033403F01RIK	0.00914041	-0.00715701
SYF2	0.00916042	0.0283508	0.0753983
GM16867	0.00916042	-0.0048812	-1.23898
SLC25A31	0.00919142	-0.00858478	-0.967648
SPATA45	0.00919744	0.000488605	1.50818
CCNB3	0.00919744		-19.7345
PROCR	0.00920125	-0.00525259	-0.581654
SELENOO	0.00922617	0.00319752	-0.000738815
AMIGO3	0.00922617	-0.00890995	-0.540487
PNMA3	0.00923465	0.00100128	0.186943
BRMS1L	0.0092551	-0.018394	-0.113848
SHARPIN	0.00927111	-0.000361355	-0.0418546
SGSH	0.00927177	0.00795547	0.275709
ANKRD39	0.00933247	-0.0167962	-0.166271
GM10549	0.0094046	-0.00933265	-2.29006
ABCA7	0.00940844	-0.00851529	-0.35238
ASB6	0.00940844	-0.0163463	-0.15065
SFTPC	0.0094348	0.000438243	2.24546
NOP56	0.00948075	0.0236145	0.0408541
HOXC8	0.00949174	-0.012545	-2.33177
CCDC81	0.00949375	-0.00896295	-2.44512
SH2D2A	0.00951062	-0.0117129	-2.75672
CAPS2	0.00952482	0.00173858	0.652252
RBM8A	0.00952685	-0.0213708	-0.0367424
PLEC	0.00953202	-0.0067572	-0.123642
FAM160A1	0.00953492	-0.00712159	-1.1987
GM15389	0.00955151	0.000633842	1.40778
MFSD2A	0.00955151	-0.0011597	-0.118852
DDX28	0.0095595	0.0289904	0.0663048
FGF1	0.0095595	0.00102326	0.492428
ZFP456	0.00957756	-7.92553e-05	-0.095028
GM29562	0.00957945	0.00422647	0.573322
D230025D16RIK	0.0095807	0.00366958	-0.0045856
X2810021J22RIK	0.00959708	0.000759933
GIMD1	0.00960314	-0.0114531	-4.32756
FARS2	0.00960925	0.0240522	0.0567319
PEMT	0.00960925	-0.0153778	-0.202686
X0610009B22RIK	0.00964127	-0.020886
KBTBD6	0.00964429	-0.0119411	-0.331856
DHX57	0.00967341	0.00507315	-0.0441773
A430110L20RIK	0.00969012	-0.00581842	-1.14168
AASDHPPT	0.00969637	0.00222688	0.0163216
GM29561	0.00971102		-19.8269
A230065H16RIK	0.00971305	0.00278254	0.119669
TRIM21	0.0097214	0.00617542	0.0586638
CSF2RB2	0.00972719		-20.0816
CD37	0.00976594	-0.00780389	-1.01494
DYNC1LI1	0.00983109	-0.012373	-0.0296935
ASCL4	0.00985028	0.00111186	0.147307
AGBL2	0.00986016	0.00139412	0.393893
MET	0.00988236	-0.0107832	-0.179601
PKMYT1	0.0098963	0.00809377	0.037256
DAXX	0.00989882	0.0329512	0.0657749
ADAMTSL4	0.00990811	-0.00691186	-1.18102
VPS13B	0.00990914	0.00837644	0.0316359
LY96	0.00991139	-0.00665363	-0.797084
LGALS9	0.00991139	-0.0108652	-2.75036
X1700093K21RIK	0.00991683	0.000534762
METTL3	0.00993928	0.0330551	0.0623671
ZFP85	0.00993995	-0.00593344	-0.181551
DNALI1	0.00996618	-0.00283487	-0.86354
INTS4	0.00998039	0.0197194	0.0247642
KPNA6	0.00998741	0.0120039	0.00182344
FITM1	0.0100138	0.0011559	0.049392
PPP1R13L	0.0100142	0.00116952	-0.0348194
TFB1M	0.0100152	0.0090693	0.011959
GM16499	0.0100161	-0.00689513	-1.35479
MORC3	0.0100307	-0.0133942	-0.0396206
ADGRG6	0.0100659	-0.00903361	-1.98642
OGG1	0.0101135	-0.017135	-0.207787
VPS36	0.0101228	0.000164382	0.0361898
BC051142	0.0101249	0.0050124	0.274697
GM13589	0.0101528	0.000968483	0.986357
FAM45A	0.0101608	0.0105529	0.00818377
CAPN9	0.0101838	-0.00785841	-2.27986
SCGB3A1	0.0101865		-19.6131
TRAF1	0.0102142	-0.00833002	-1.94172
HGFAC	0.0102183		-19.8851
WDR11	0.0102269	-0.0173308	-0.141847
GFM1	0.0102524	0.0184587	0.0236656
NCBP3	0.0102777	0.023897	0.050017
CDHR5	0.0102974		-19.9684
IRF9	0.0103156	-0.00503904	-0.107394
DRP2	0.0103182	-0.0078371	-0.893144
ARV1	0.0103522	-0.0172912	-0.143676
DOK6	0.0103611	-0.000528173	-0.154712
PMPCA	0.0103754	-0.0177782	-0.0336485
H2-Q7	0.0103803	-0.0123952	-0.333377
DPP10	0.0103995	0.00101206	0.703726
XLR3B	0.0104008	-0.0162801	-0.381339
GPR84	0.0104045	0.000578715	1.48998
GM11232	0.0104123	-0.00973052	-2.6105
SSH3	0.010413	0.0019404	0.259964
CRYL1	0.010421	-0.0117613	-0.239327
CHFR	0.010422	-0.0197787	-0.0859723
CAPN5	0.0104404	0.00207689	0.0911592
ZFP40	0.0104424	0.013407	0.0478208
CCNDBP1	0.0104443	0.0267685	0.0697927
FRG1	0.0104519	0.0267645	0.0682873
PRC1	0.0104699	-0.0220365	-0.108304
BRIP1	0.0105093	0.00781849	0.0128781
X4933439N14RIK	0.010529	0.00126544
TRNT1	0.0105364	0.00402824	0.0219925
SEC24B	0.0105819	0.0275198	0.0566486
KBTBD12	0.0105927	-0.00834664	-1.67901
TBC1D13	0.0105968	0.0038473	-0.0288382
CSNK2A1	0.0106118	-0.0209408	-0.0271437
DAGLA	0.0106468	-0.00694266	-0.742949
STXBP5L	0.0106511	-0.00412208	-0.480737
X4930519P11RIK	0.0106623
OLFR93	0.0106728		-19.6848
HCFC1	0.0107008	0.00705337	0.0090401
INSRR	0.0107115	-0.00715211	-1.68333
CCDC157	0.0107157	0.0072984	0.188946
DNAAF1	0.0107643	-0.00428144	-0.831936
BCKDK	0.0108074	0.024943	0.0579437
GM9747	0.0108117		-19.8745
RNF25	0.0108479	0.00151909	-0.0582484
GM17586	0.0109215	-0.0184384	-0.169123
X3930402G23RIK	0.0109236	-0.00890629
GM14327	0.010943	-0.00348943	-0.386778
WBSCR17	0.0109482	0.00252655	0.0930249
CLEC11A	0.0109853	0.00659511	0.0894413
GM26889	0.0109958		-19.6447
PNMAL2	0.0109959	-0.00351983	-0.213503
OTUD7B	0.0110001	-0.0172082	-0.0955722
MYO1F	0.0110086	0.000404729	1.64146
SKA1	0.0110107	-0.00172271	-0.0143717
DPY19L2	0.0110153	0.00145541	0.615415
GM6768	0.0110154	-0.00876323	-0.503019
STYX	0.0110267	-0.0100036	-0.36031
CISD3	0.0110336	-0.0176993	-0.225617
FDFT1	0.0110363	0.0193709	0.0397477
PCDHB17	0.011048		-19.7184
USP30	0.0110822	-0.017534	-0.261119
ATP8B5	0.0111132	0.00232965	0.778947
EFHB	0.0111139	-0.0003145	-0.11652
CFAP52	0.0111154	-0.00382266	-0.825705
WDSUB1	0.0111182	-0.00718192	-0.110409
FGF20	0.0111355		-19.6862
TTC41	0.011165	0.00674814	0.309054
MED23	0.0112167	-0.0189507	-0.127437
RPS19BP1	0.0112214	0.0162802	0.0626596
OLFR836	0.0112493		-19.8503
APOC2	0.011261	-0.0058933	-1.45179
TBK1	0.0112906	-0.0248753	-0.133426
D430019H16RIK	0.0112962	0.00278521	0.000992951
GM42530	0.0113502	0.000412386	1.64365
CRISPLD2	0.0113528	-0.0083735	-0.405769
ZMAT5	0.011354	0.0171415	0.0528815
MOSPD2	0.0113665	-0.00794226	-0.0954564
RBBP8NL	0.0113694		-19.5723
TMEM200B	0.0113699	-0.00754035	-2.51996
ARL11	0.0114127		-19.7046
NBEAL2	0.011447	0.00132599	-0.0185417
GM26745	0.0114834	-0.00649558	-1.4789
CDH22	0.0115169	-0.0044629	-0.407438
CHRNB1	0.011533	-0.00598495	-0.712135
X4930579G24RIK	0.0115543	-0.010784
OSBPL2	0.0115543	-0.0111931	-0.153715
SPSB2	0.0116012	-0.006793	-0.228374
BC051628	0.0116533	0.00136986	0.753672
OIT1	0.0116544	0.000886178	0.590113
EPC1	0.0117175	-0.0050903	-0.0380998
NSMF	0.0117403	0.0177745	0.110895
A630033H20RIK	0.0117438		-19.7668
DIAPH2	0.011772	-0.00934865	-0.148664
TRIM41	0.0118248	0.011492	-0.0159101
CCT7	0.0118364	0.0195447	0.0293719
YIPF1	0.0118665	-0.0282466	-0.101228
KRT28	0.0118858	-0.00618164	-1.19808
GM44810	0.0118913		-19.571
STOML1	0.0119038	0.000565154	-0.0631148
ABHD18	0.011906	0.00725771	0.0433892
MTF2	0.0119232	0.0150904	0.0552697
ZFAND4	0.0119232	-0.00329496	-0.0597596
SYP	0.0119233	-0.00401613	-0.248756
PI4K2A	0.0119387	-0.0204535	-0.121788
DUSP13	0.0119681		-19.5633
IL1RAP	0.0119876	-0.00703974	-0.502336
PDGFB	0.0120184	-0.004233	-0.645578
MED26	0.0120184	-0.00887194	-0.114877
INO80C	0.0120366	0.0255636	0.0880027
C2CD4A	0.0120705	-0.00781759	-1.16592
POLB	0.0120826	0.0175759	0.0441481
CDKAL1	0.0120919	-0.0220745	-0.141712
X4930555A03RIK	0.0120995	-0.00641454
TTLL6	0.0121112	-0.00873913	-2.36758
GM43251	0.0121142		-19.6229
GM20186	0.0121385	-0.00716626	-0.181007
GLCCI1	0.0121433	0.00371144	0.199333
NKRF	0.0121534	-0.00771994	-0.1164
DFFB	0.0121616	-0.00656712	-0.122556
BMP1	0.0121781	-0.0127491	-0.159024
ZFP174	0.0122076	-0.00410723	-0.481063
X2810029C07RIK	0.0122107	0.000269816
ECT2	0.0122324	0.0127024	-0.0311101
DNAH2	0.0122355	-0.00345745	-0.392413
TBKBP1	0.0122539	-0.00898573	-0.179173
RP23-203D1-2	0.0122941
ANXA8	0.0122964		-20.102
P2RY14	0.0122973	-0.00797392	-0.697217
CES1B	0.0123023		-19.6561
DDX47	0.0123305	0.00961764	0.0124626
AMPD3	0.0123644	-0.00698518	-1.16935
GM2447	0.0123688		-19.5344
PNCK	0.0123997	-0.00795019	-0.503007
X4930558K02RIK	0.0124047	0.00124639
TMEM212	0.0124239	-0.0178235	-3.25485
HNMT	0.0124385	-0.00822569	-0.639625
TBCCD1	0.0124931	-0.0166593	-0.163514
ZFP14	0.0125098	-0.00546663	-0.540035
LRRC74B	0.0125337	0.0012895	0.146359
HOXC6	0.0125438		-19.8302
OSGEPL1	0.012562	0.00929548	0.00893173
AARSD1	0.0126373	0.0184435	0.167425
CHRDL2	0.0126552		-19.639
RP23-225C11-1	0.0126552	-0.00715769
GM13481	0.0126982		-19.6628
GBA2	0.012702	0.0126301	0.0502283
GM20618	0.0127046	0.000907033	0.984688
RBCK1	0.0127052	0.0310549	0.0689496
LYPD1	0.0127093	-0.01413	-0.375206
AP2A1	0.01271	0.0316131	0.05719
UNC119B	0.0127217	0.0304882	0.066139
CALHM2	0.0127777	-0.00650977	-0.631656
PCED1A	0.0127917	0.00741008	0.0393571
TRDC	0.0128092	-0.00720101	-2.47307
KRI1	0.0128324	0.0188972	0.0195551
ZFP830	0.0128499	0.0305269	0.0719216
ARHGAP19	0.0128832	0.00694858	-0.0588332
PROB1	0.0128903	-0.00249248	-0.273792
GM30074	0.0128986		-19.5835
ZFP558	0.0129265	-0.0059787	-0.337056
SLFN8	0.0129566	-0.00662484	-0.914625
MMP23	0.0129609	-0.00683496	-0.368881
LINGO4	0.012974	0.000954638	1.30062
MAATS1	0.0130049	-0.00699433	-1.06268
KANK4	0.0130083	-0.00707047	-0.819238
C87436	0.0130199	0.0119833	0.0367462
C2	0.0130199	0.00437684	0.248019
ANKLE2	0.0130382	-0.0194822	-0.0956377
MAP3K19	0.0130409	-0.0161593	-3.38292
EEFSEC	0.0130487	0.0120565	0.0261371
DLG5	0.0130602	0.0153552	0.0188403
C530044C16RIK	0.0131083		-19.6476
X4930480K23RIK	0.013111	0.00351054
NUPR1L	0.0131112	0.00262614	0.0960222
SAP130	0.0131303	0.0227505	0.0624427
GM340	0.0131368	-0.000367202	-0.0955504
HUWE1	0.0131536	0.0135957	0.0349704
FBXW5	0.0131634	-0.0054578	-0.07487
SNX5	0.0131684	-0.00683378	0.000813267
RHOX9	0.0131848	-0.0101186	-3.63278
LACTB2	0.0131945	0.00177073	-0.0199151
ADCK1	0.0132286	-0.0221176	-0.2039
DBR1	0.0132798	-0.0129316	-0.0750849
CERK	0.0133077	0.00776485	0.189099
DDX59	0.0133077	0.00183057	-0.0644835
SHISA3	0.0133099	-0.00716092	-1.86485
RHOX2A	0.0134175		-19.4828
LYRM5	0.0134274	0.00629755	0.0082783
DISC1	0.0134344	0.00208883	0.0344144
GM7879	0.0134351	0.022962	0.0350272
CASP7	0.0135057	-0.00872754	-0.170743
CCDC149	0.0135188	0.00113238	0.103857
PDGFRL	0.0135251	-0.00785593	-0.35355
MICU3	0.0136584	-0.0185285	-0.129336
RPS7	0.0136653	0.0117651	0.0108687
PECR	0.0136716	-0.00844012	-0.0469486
EPO	0.0136964		-19.5899
GDAP1	0.0137071	-0.00687749	-0.79964
SLC6A16	0.0137111	0.00265851	0.396912
OLFR1349	0.0137159		-19.5432
TPST1	0.0137481	0.0192064	0.0390614
D11WSU47E	0.0137847	-0.00907462	-0.135461
GM43720	0.0137886		-19.5419
B630019K06RIK	0.0137923	-0.00786277	-0.612205
WDR45	0.0138252	0.00229354	0.00135042
B3GNT4	0.0138783	0.00195638	-0.00582517
MICAL3	0.0138937	0.000175129	-0.0583386
FETUB	0.0139034		-19.8558
KIRREL2	0.0139068	0.000484603	1.52451
D830039M14RIK	0.0139225	0.00210067	0.868263
CDC73	0.0139376	-0.00109398	-0.00579688
UBE2CBP	0.0140496	0.00694887	-0.00127881
ZBTB7A	0.0141486	0.0242038	0.0680149
ARGLU1	0.0141599	-0.00482551	0.0174794
CXCL16	0.0143003	0.00045453	-0.00964769
SLC46A3	0.0143016	-0.00763618	-0.643502
UCN	0.0143452		-19.7117
ATG2B	0.0143476	-0.00351963	-0.0900398
TMX2	0.0143897	0.0196921	0.0385982
H2-AB1	0.0144037	0.00133768	-0.0497294
XNDC1	0.0144236	0.0145124	0.0730839
PRR18	0.0144422	-0.00411383	-0.290358
IQSEC2	0.0144622	-0.0100488	-0.346346
DHRS7B	0.0144655	-0.0158447	-0.0609158
X4921507G05RIK	0.014467	0.00308021
EIF4G1	0.0144931	-0.0261417	-0.0657521
SLC37A4	0.0145196	-0.0019926	-0.048581
X2810455O05RIK	0.0145245	-0.00813238
CD8B1	0.0145255		-19.6185
U2AF1L4	0.0145632	0.00465618	0.469755
TMEM101	0.0145716	-0.0182921	-0.0465701
X2210016F16RIK	0.0145731	0.0240083
GM14325	0.0146643	-0.010865	-0.440265
GM31463	0.0147206		-19.9901
GM9312	0.0147626		-19.5293
TMEM151B	0.0148056	0.00344255	0.118515
X9130023H24RIK	0.0148056	-0.00806933
GJA6	0.0148158	-0.00742009	-2.30107
ZFP628	0.0148373	0.0100971	0.089459
MBNL3	0.0148723	0.00729539	0.13562
SLC35E1	0.0148732	-0.0180486	-0.0978391
FAM72A	0.0148991	-0.0117656	-0.208749
TSTA3	0.0149047	0.0233427	0.0555925
RASGEF1A	0.0149386		-19.6205
SSU2	0.0149581	0.00201603	0.438503
IGSF6	0.014966	-0.00815399	-1.81495
ZFYVE27	0.0149781	0.00491153	0.00546522
ISL2	0.0149781	-0.00722116	-0.887677
GM11273	0.0150076	0.00152118	-0.0102659
TYR	0.0150446		-19.5505
KCNJ11	0.0151277	-0.00543891	-1.56038
ZFP229	0.0151333	0.00404644	-0.0373668
ATP5G3	0.0151427	-0.019351	-0.0192179
D830044I16RIK	0.0151572	0.00465399	0.291803
TOM1	0.0151696	0.00454137	0.00568161
RSBN1	0.0151863	0.0264963	0.0620857
FASTKD5	0.0151956	-0.011909	-0.106217
KLHL28	0.0152231	-0.00506462	-0.124203
NUP214	0.0152231	-0.00933023	-0.0394966
BHLHE22	0.0152248	-0.00732702	-1.07797
NTF5	0.0152299	-0.00154673	-0.190484
FAM160B1	0.0152738	-0.00403609	-0.061838
GM26890	0.0153377	-0.00937482	-0.0937625
NAPB	0.0153453	0.00826215	0.103917
EIF2AK1	0.0153456	0.00596074	-0.0223767
CFAP157	0.0153456	-0.0105681	-2.66255
COPG2	0.0153492	0.00303833	-0.0189633
GM9920	0.015362	0.000780237	1.14405
GALNT13	0.015362	-0.000883131	-0.219636
DKK4	0.0153815	-0.0102882	-3.59385
RP23-440L7-5	0.0153825	0.00939509
OSBPL3	0.0154132	0.0067942	0.0044319
SPINK10	0.015439	0.00573957	0.307657
TBXAS1	0.0154401	-0.00636648	-1.30776
MON2	0.0154654	-0.0129146	-0.111146
SMG8	0.0154912	-0.0223901	-0.174325
GM17597	0.0155301	0.00117754	1.09051
ZFP595	0.0155347	-0.0071881	-0.240305
BRD3	0.0156282	0.0114878	0.0466845
AW551984	0.0156944	-0.00652972	-0.363573
MTF1	0.0157043	0.0228285	0.0788587
TEP1	0.0157118	0.0118428	0.15619
TEX19-1	0.0157351	-0.00474238
PLATR20	0.0157489		-19.515
SHPK	0.0157753	-0.00586584	-1.11555
GPBAR1	0.0157795	-0.00730684	-1.24736
TMEM131	0.0157863	0.011484	0.0124177
RNF43	0.0157964	0.0018902	0.185278
PRX	0.0158008	0.00391691	0.195229
X1600002K03RIK	0.0158025	0.00278221
ZFP617	0.0158205	-0.0136091	-0.0812091
CLEC16A	0.0158205	-0.0177475	-0.214744
TRHDE	0.0158224		-19.6027
FCMR	0.0158224	-0.00755793	-2.86708
ADAMTS4	0.0158276	-0.0047595	-0.183575
GTF3C1	0.0158542	0.0206314	0.0231355
ZFP619	0.015858	-0.00377596	-0.16275
FAM83E	0.0158583	-0.0127818	-0.231324
K230010J24RIK	0.0158848	-0.00387182	-0.431628
TBCC	0.0159039	0.0214605	0.0468063

### Sheet: PhenoGraph cluster 1
gene	P-value (FDR adjusted)	MAST Hurdle	logFC
SOX11	0	1.66156	1.16355
MEST	0	1.58882	1.56845
IGFBP2	0	1.36776	2.17907
CRABP2	0	1.22139	1.72739
SFRP1	0	1.13332	1.37976
SOX2	0	0.992478	2.63793
CDH2	0	0.87295	1.81343
TLE4	0	0.834047	2.01059
GJA1	0	0.797509	1.19011
TMEM47	0	0.790798	1.50449
PLS3	0	0.729148	1.46524
TCF7L2	0	0.717064	1.82154
KIF21A	0	0.678857	1.65847
GM1673	0	0.673883	1.01868
OTX2	0	0.660733	2.97548
ZFP36L1	0	0.659721	1.03359
SALL2	0	0.655104	2.21921
SERF1	0	0.654409	1.12601
STOX2	0	0.650769	1.73619
PALLD	0	0.643153	1.64976
SLC2A1	0	0.61551	0.943341
PCSK1N	0	0.613749	2.44707
HES1	0	0.607332	1.53687
LIN28B	0	0.596638	1.12829
TOX3	0	0.550115	2.18687
H2-K1	0	0.548503	1.66583
HMGN3	0	0.541913	1.07094
NDN	0	0.540798	0.964122
SOX3	0	0.539833	1.84953
CTNNBIP1	0	0.533203	0.962101
PHLDA1	0	0.531405	1.28218
KHDRBS3	0	0.527522	1.01164
QK	0	0.522709	0.869164
POU3F1	0	0.522603	1.50573
JAM3	0	0.520989	1.03702
IDI1	0	0.506246	1.31745
IPO5	0	0.504212	0.881857
NAV1	0	0.49609	1.4407
ZFP462	0	0.489746	0.956738
HDAC6	0	0.487944	1.93395
UCHL1	0	0.484811	1.92388
RPA3	0	0.4818	0.812021
GLI3	0	0.474079	1.14304
GKAP1	0	0.468489	0.942565
SFRP2	0	0.465752	1.33602
MIR17HG	0	0.463666	1.1034
PFN2	0	0.457787	1.08732
SCD2	0	0.45663	0.817456
PLEKHA1	0	0.456249	1.3313
RNF165	0	0.438412	1.66203
CELF2	0	0.43394	1.64957
ZFP266	0	0.432155	0.755837
SHISA2	0	0.424269	2.4767
MAGEH1	0	0.423192	0.976096
ZFP422	0	0.421454	0.813035
NR1H5	0	0.416691	1.07668
ZFP503	0	0.414335	1.68869
IGF2BP2	0	0.411304	0.716991
FABP5	0	0.402831	0.576569
CD47	0	0.398935	1.51236
GM2694	0	0.390065	1.60924
TNFAIP8	0	0.388809	1.06402
DNAJC24	0	0.37981	0.828354
TSPAN5	0	0.375473	1.05897
PSIP1	0	0.374147	0.591735
ALYREF	0	0.373032	0.638225
SNHG11	0	0.365075	1.24406
INA	0	0.358887	1.87857
TUBB3	0	0.357091	1.91652
ILDR2	0	0.354211	1.37697
SALL3	0	0.348468	1.95131
SOX21	0	0.344138	1.79349
ERAS	0	0.342535	2.38311
SRSF9	0	0.34143	0.568742
ELP4	0	0.339257	0.897656
SEPT3	0	0.337028	1.5204
CPE	0	0.335625	1.58921
IMMP1L	0	0.334211	0.65698
SNX10	0	0.33182	1.14533
LMO1	0	0.326344	1.81152
LIX1	0	0.323704	1.72458
SYT11	0	0.323458	2.35688
SIX3	0	0.320756	5.01188
GLDC	0	0.316897	1.86127
SOX1	0	0.309958	1.66556
MAPK12	0	0.304921	1.54492
X6330403K07RIK	0	0.304104
SNRPF	0	0.301318	0.473435
ARGLU1	0	0.300795	0.49381
IFT57	0	0.299664	1.26997
PLCB4	0	0.293671	1.50625
H2-D1	0	0.292282	1.20503
HPF1	0	0.289559	0.530354
EPHA7	0	0.281326	2.29784
SF3B6	0	0.275593	0.472706
MARCH9	0	0.27371	1.42459
NRXN2	0	0.264177	1.38397
RRAGB	0	0.263547	1.72091
H3F3A	0	0.262621	0.395023
HOPX	0	0.262384	2.38546
IRS4	0	0.259345	4.02698
SPON1	0	0.258969	2.13506
EHBP1	0	0.250155	2.19364
ZBTB16	0	0.249805	1.76124
CENPV	0	0.248031	1.60586
HNRNPA1	0	0.244948	0.371374
SP8	0	0.241935	1.63528
PEG12	0	0.236463	1.94603
MGST1	0	0.231766	1.43592
FOXD1	0	0.230518	2.27307
PAX6	0	0.229072	4.39485
DKK1	0	0.219318	2.04409
HSPA4L	0	0.211971	1.67828
NAP1L1	0	0.211036	0.320213
PTPRZ1	0	0.210292	2.67138
MIR124-2HG	0	0.198031	2.47275
HESX1	0	0.195309	3.23936
GRTP1	0	0.19442	1.55558
NUAK2	0	0.192977	1.52938
DUSP5	0	0.188877	1.51669
MAF	0	0.18247	2.08084
SCD1	0	0.171054	1.71429
LHX5	0	0.16822	3.17224
RPRM	0	0.166686	1.91126
APBA2	0	0.166071	2.03073
ALPL	0	0.160842	1.65151
TAL2	0	0.159416	2.05298
SCUBE1	0	0.158593	2.52306
CNTNAP2	0	0.157261	2.10616
SLMO1	0	0.157035	1.42675
FZD8	0	0.153217	2.11372
SCG5	0	0.152407	2.09505
FZD5	0	0.152345	2.87959
SORBS2	0	0.152161	1.81623
C1QL1	0	0.151499	1.77296
LHX2	0	0.148998	5.08091
TDRKH	0	0.147074	1.5261
X5330434G04RIK	0	0.143586
SOX5	0	0.143236	1.64631
WSCD1	0	0.13658	1.76894
NECAB2	0	0.136211	1.57871
FOXD4	0	0.13448	1.94036
ADGRL3	0	0.132566	1.71396
PAK3	0	0.130717	2.77804
OTX1	0	0.126732	3.32246
PDZPH1	0	0.120702	1.86518
CCDC177	0	0.118159	1.79651
NRG1	0	0.110581	2.30299
WNT5B	0	0.110386	2.4682
MKRN3	0	0.107215	1.82342
NRCAM	0	0.105376	2.52039
MIAT	0	0.102307	2.72651
X2510009E07RIK	0	0.094198
AMER2	0	0.0935994	1.79576
RAX	0	0.0874177	5.01861
SRCIN1	0	0.0819146	2.68072
NEFH	0	0.0718569	2.36702
DMRTA2	0	0.0677955	2.65595
ERMN	0	0.0639971	2.43916
FEZF1	0	0.0637373	4.82514
LRRTM3	0	0.0625489	2.28173
SCUBE2	0	0.0623008	3.55664
A730017C20RIK	0	0.0611791	2.7004
MAOB	0	0.0594486	2.26789
LMO3	0	0.0522425	3.01697
EDN1	0	0.0508761	3.17237
MPPED1	0	0.047299	2.28
PEX5L	0	0.0416986	3.10322
EMX2	0	0.0381	4.59932
SHTN1	0	0.0372504	2.9641
DMRT3	0	0.0360002	3.07217
FEZF2	0	0.0329584	4.23751
CDH20	0	0.0327478	2.6498
FOXG1	0	0.0286077	4.1636
GM3453	0	0.0266414	2.69522
WNT8B	0	0.0261621	4.31931
SIX6	0	0.0173715	4.97337
WNT7B	0	0.0150449	3.64464
GM45009	0	0.0108929	4.32842
ARX	0	0.0101926	5.51804
NKX2-1	0	0.00972817	4.72132
NR2E1	0	0.00306658	6.38175
COX8A	0	-0.245332	-0.36157
ATP5C1	0	-0.254335	-0.397197
TBCA	0	-0.266303	-0.413713
ATP5B	0	-0.280344	-0.436461
ATP5A1	0	-0.293682	-0.461467
ACTG1	0	-0.316833	-0.460525
TMEM256	0	-0.320474	-0.608686
ATP5L	0	-0.342809	-0.544717
PCNT	0	-0.348702	-1.17966
IRX1	0	-0.34877	-1.73316
WLS	0	-0.352837	-1.18995
ATPIF1	0	-0.355923	-0.546714
RDX	0	-0.364113	-0.581913
GALK1	0	-0.371991	-0.713253
HPRT	0	-0.374169	-0.888369
COMMD3	0	-0.399841	-1.14959
PGM2	0	-0.418584	-1.37812
AUTS2	0	-0.424027	-0.98446
ATP5K	0	-0.425692	-0.721361
NDUFA12	0	-0.429859	-0.758768
BEX3	0	-0.438191	-0.661763
BASP1	0	-0.447741	-0.688451
RRBP1	0	-0.449295	-0.780619
NUDT4	0	-0.480664	-1.28792
SERPINH1	0	-0.498421	-0.828268
TAGLN2	0	-0.501982	-1.15112
GPX8	0	-0.504199	-1.98641
RBPMS2	0	-0.536466	-1.76239
SLC9A3R1	0	-0.539524	-1.35886
LMO4	0	-0.55083	-0.966889
COL4A2	0	-0.552242	-1.83441
TNFRSF19	0	-0.553508	-2.09535
COL4A1	0	-0.554084	-1.32234
CALD1	0	-0.593927	-1.04502
GM10076	0	-0.599495	-0.908521
PDLIM1	0	-0.612757	-2.52844
RBMS1	0	-0.617875	-1.38033
PPIC	0	-0.621416	-2.1005
EVA1B	0	-0.667136	-2.09691
FN1	0	-0.671915	-1.32544
VAMP8	0	-0.720967	-2.15576
CGNL1	0	-0.726137	-2.78245
CITED2	0	-0.743926	-1.40951
RBP1	0	-0.772528	-1.90377
SNAI1	0	-0.784325	-3.26815
CD24A	0	-0.793556	-1.51606
COL23A1	0	-0.867162	-3.15618
IGF2	0	-0.874272	-2.2746
GBX2	0	-0.874804	-3.62239
PRRX2	0	-0.890815	-1.97248
IFITM1	0	-0.897463	-1.61563
APOE	0	-0.915399	-1.64308
ZFPM1	0	-0.947991	-3.67169
IRX5	0	-0.974397	-3.80116
VIM	0	-1.00886	-2.47232
CXCL12	0	-1.02414	-4.96127
IRX3	0	-1.02439	-4.06836
TPM1	0	-1.02878	-1.86994
DUSP9	0	-1.03574	-3.01757
CYP26A1	0	-1.05633	-4.08143
PEG3	0	-1.0796	-1.9634
HSPB1	0	-1.09876	-7.33035
FST	0	-1.10032	-2.13259
CRABP1	0	-1.10321	-1.93686
CDH1	0	-1.10866	-4.78186
CNN2	0	-1.11741	-3.1408
PDGFRA	0	-1.13484	-3.97384
FOXC1	0	-1.18901	-5.00532
KRT8	0	-1.19077	-2.60032
RASGRP3	0	-1.24856	-6.41316
APLNR	0	-1.29198	-5.67408
POU5F1	0	-1.32678	-3.68005
FAM212A	0	-1.3547	-4.17286
H19	0	-1.37913	-2.97728
MYL7	0	-1.39091	-4.31171
HAPLN1	0	-1.40236	-4.98202
HOXB2	0	-1.40717	-4.97386
PHLDA2	0	-1.5151	-3.2294
TWIST1	0	-1.54138	-3.31504
FOXC2	0	-1.55797	-6.01517
HOXB1	0	-1.57121	-6.09803
GATA6	0	-1.60601	-6.07202
HOXA1	0	-1.85855	-7.98439
DPYSL4	1.48211e-307	0.0695741	1.97987
GM27032	2.00554e-307	0.0778417	1.98594
FLNA	1.04179e-306	-0.42508	-0.956518
DMRTA1	1.41094e-306	0.0187866	3.2067
EFNB2	4.46516e-306	0.367522	1.25466
SPTBN1	7.93934e-305	-0.473709	-1.0433
NRIP3	1.70057e-304	0.0244723	2.90365
MIP	1.7299e-302	0.0344146	2.45411
BEX4	2.74152e-302	0.580601	0.800862
WHSC1	2.79624e-301	0.407129	0.721682
RTN3	4.34156e-301	0.32553	0.580831
EPCAM	4.9196e-301	-1.03191	-2.47694
TMEM108	6.87391e-301	0.334143	1.33205
TMSB10	7.04766e-301	-0.27551	-0.479204
MSI1	4.50397e-300	0.429764	0.953371
JAKMIP2	5.85391e-299	0.140426	1.51119
BARHL2	9.57669e-299	0.0120073	4.0816
ARG1	1.41232e-298	-1.61014	-6.19387
ODC1	4.11528e-298	0.310044	0.531711
GPRC5C	2.2724e-297	-0.456039	-1.52815
CFC1	7.56373e-297	-1.43634	-6.75157
MECOM	1.32521e-296	0.100354	1.84031
UQCR10	3.01274e-295	-0.244413	-0.378659
PKDCC	6.72586e-295	-0.58705	-1.20204
LRRN1	6.83416e-294	0.0818531	1.76171
TNNI1	9.34083e-294	-1.63905	-6.23698
SAP30	4.27657e-293	0.500686	0.784986
RGMA	8.14495e-293	0.467952	1.07111
TCF15	1.55231e-292	-1.51731	-3.98166
PTPRN2	3.10179e-291	0.038494	2.36386
AU020206	5.36397e-291	0.236683	1.04828
ITM2B	1.55802e-290	-0.382077	-0.937844
FZD3	3.00828e-289	0.345186	1.098
HEBP2	1.35417e-288	-0.412059	-1.95169
MAP1B	1.88461e-288	0.929009	1.00198
UPP1	1.12777e-287	-0.81549	-2.77218
TES	1.46358e-286	-0.476414	-1.52434
RPS29	8.24573e-286	-0.240233	-0.362649
NECTIN2	2.821e-285	-0.464067	-1.10532
GREM1	1.03618e-284	0.0764495	2.22098
TAC1	4.65307e-283	0.0278102	2.80599
ITGB5	2.27964e-282	-0.439379	-1.62491
CLCN3	8.31553e-282	0.378442	0.79966
GLIPR2	1.46778e-281	-0.577066	-2.3378
HN1L	1.71515e-281	0.343023	0.708669
RPL37A	2.07107e-281	-0.1835	-0.274123
PDLIM4	5.58247e-280	-0.632624	-1.88137
X3632451O06RIK	1.69178e-279	0.222704
PLCH1	1.28047e-278	0.192384	1.37431
FABP7	1.02872e-277	-0.714059	-3.57386
HNRNPF	1.3113e-277	0.247757	0.409722
BICD1	1.67517e-277	0.218388	1.27416
RPL37	3.08815e-277	-0.202439	-0.309281
EDARADD	4.46845e-277	0.0299458	2.67685
SPARCL1	6.27189e-277	-1.05146	-4.41963
MTCL1	1.61569e-276	0.316638	1.05009
MTHFD2L	3.28229e-276	0.351981	0.818239
LRPAP1	1.10822e-274	-0.440554	-1.14652
CLDN6	7.65796e-274	-1.44023	-4.39014
H2AFV	1.30886e-273	0.277017	0.415733
ECI1	3.94951e-273	-0.421779	-1.61151
PPP1R9A	1.19592e-272	0.309825	1.08232
GPX4	1.31947e-272	-0.265334	-0.407064
FAM171B	1.35504e-272	0.134562	1.46593
RHOU	3.04696e-272	-0.456044	-1.38345
KIF1A	1.74654e-271	0.101827	1.62423
HIPK2	1.31849e-270	0.364826	0.846711
OAT	1.41833e-270	-0.41448	-1.11274
KLHL13	2.22432e-270	0.20664	1.11583
YWHAQ	3.97684e-270	0.209765	0.341412
NSG1	9.47056e-270	0.169261	1.34457
SLC39A8	9.93938e-270	-0.666605	-2.7744
RPS2	1.71489e-269	0.187302	0.276063
PTH1R	2.79221e-269	-0.521221	-1.83646
MARCKS	3.39787e-269	-0.315684	-0.51156
ZFP219	9.09734e-268	0.344789	0.949758
TBX1	1.55672e-267	-1.22214	-4.28669
ADGRV1	2.4333e-267	0.107756	1.56321
MEOX1	3.3505e-267	-2.21792	-6.99587
SSBP2	1.4144e-263	0.276873	1.02526
NPR3	1.4891e-263	-0.861186	-4.20868
REEP5	1.11845e-262	-0.415479	-1.00161
GATM	8.1361e-262	0.094719	1.60085
S100A11	3.13833e-261	-0.543949	-2.15806
STARD8	3.39501e-261	-0.872234	-3.54274
TCFL5	1.03032e-260	0.331917	1.05348
TFPI	2.59894e-260	-0.650003	-2.60159
AHNAK	5.73957e-260	-1.12082	-4.50127
X2700060E02RIK	1.10346e-259	0.209802
RCSD1	1.96656e-259	-1.06145	-5.37847
ETS1	2.17776e-259	-1.158	-3.77202
EFEMP2	4.21606e-259	-0.426304	-2.11126
AJAP1	3.55577e-258	0.145041	1.49784
MYO10	4.64583e-258	0.484941	0.892013
COL13A1	1.0458e-257	-0.726879	-3.78168
CEP78	8.3745e-257	0.303052	0.810093
EFNB1	2.37559e-255	-0.481241	-1.33141
STMN2	5.10711e-254	0.594816	1.01051
ITGA9	1.28731e-253	-0.625634	-2.84405
ISL1	4.23615e-253	-1.08788	-3.85157
ATP5G1	6.58617e-253	-0.214587	-0.313233
PRR5	1.55938e-252	-0.457398	-2.07718
MMP14	5.09098e-252	-0.421042	-1.50061
RBPMS	6.22655e-252	-0.393538	-0.878072
FBLIM1	1.39051e-250	-0.47596	-2.33164
HMCN1	8.4198e-250	-0.556061	-2.17242
COLEC12	1.49485e-249	-0.508532	-1.43585
DSTN	3.36304e-249	-0.330605	-0.571904
EMILIN1	8.01168e-249	-0.526967	-2.05088
MEG3	7.49589e-248	0.878326	1.00956
GM9844	2.5028e-247	-0.34175	-0.678262
CADPS2	1.136e-246	0.0321882	2.32689
ANXA2	7.97206e-246	-0.687275	-2.49502
TCP11L1	9.42007e-246	0.187035	1.08246
PTN	1.64963e-245	2.03269	1.05349
GNAI2	1.88829e-245	0.279977	0.447358
ACOT7	4.27065e-245	0.243984	1.0334
L1TD1	1.39016e-244	-0.711198	-3.2549
SH3BP5	1.98316e-244	-0.548764	-2.56131
PLAGL2	2.22524e-244	0.289849	0.945915
X9430076C15RIK	7.87516e-244	0.0170009
GADD45G	1.12014e-243	-0.970895	-3.95904
NR2F1	2.69962e-243	0.249883	0.377193
EZR	4.86964e-243	-0.54584	-1.16577
SMIM14	5.11051e-243	0.278514	1.05457
DSP	5.83196e-243	-0.564128	-2.37248
GSTA4	1.30442e-242	0.415219	0.66538
TLN1	1.41525e-242	-0.357341	-0.828398
USP51	2.93459e-242	0.239187	1.16046
LPAR4	3.71222e-242	0.382446	0.967689
ADGRA2	5.60493e-242	-0.816393	-5.55184
PABPC1	1.00369e-240	0.242317	0.398598
SLC38A4	3.99067e-240	-0.415201	-1.47405
DHX32	5.66986e-239	0.215766	1.11763
CLDN7	1.03791e-238	-1.47154	-4.35026
TCEAL8	2.04525e-238	-0.261026	-0.414587
JUP	3.30949e-238	-0.544091	-2.87782
VAX1	3.48893e-238	0.00813687	3.73728
MAP7D2	4.97741e-238	0.19098	1.24023
RNF152	1.1125e-237	0.041521	2.25799
CELSR2	1.61172e-237	0.201098	1.22556
KIF5C	1.56914e-236	0.313978	0.876424
SCLT1	2.31146e-236	0.303888	0.872398
GPD2	7.01712e-234	0.273991	0.938164
SLC24A5	8.71654e-234	0.39836	0.719736
RPL9-PS6	2.58869e-233	0.24789	0.435459
ELOVL4	2.89993e-233	0.124104	1.30977
TAX1BP3	1.14324e-232	-0.393821	-1.27947
CMTM8	4.44504e-232	0.361805	0.97544
COL26A1	7.66308e-231	-0.739871	-2.96766
ECHDC2	1.3851e-230	-0.368583	-1.54746
TENM4	1.46209e-230	0.43816	0.976644
SCN5A	5.28608e-230	0.00507078	3.93672
NDUFB4	1.36367e-229	-0.244816	-0.45549
LLGL2	2.62807e-229	-0.498128	-2.70067
ZFP36L2	5.05807e-229	-0.415417	-1.19943
TFDP1	2.89077e-228	0.29508	0.579786
PAX2	1.02464e-227	0.171543	1.36665
MYB	4.21441e-227	0.0453223	2.02208
RPL36	6.28226e-227	-0.163854	-0.2381
MAP2	8.37728e-227	0.0818334	1.70606
PCDH17	1.63463e-226	0.0437604	2.1068
FUOM	2.39088e-226	-0.589681	-4.07707
ARHGAP29	2.59278e-226	-0.425123	-1.21884
SLITRK5	5.25644e-226	0.0859749	1.5853
ANXA6	3.2332e-225	-0.481327	-2.18653
NAT8L	3.61971e-225	0.0571433	1.7692
SIX1	4.12828e-225	-0.796907	-2.97066
ADGRL2	1.27884e-224	0.452851	0.797896
FUBP1	5.83009e-224	0.222121	0.372183
MCC	8.24754e-224	-0.471623	-2.1141
SNRPN	2.82192e-223	0.384809	0.693623
MSI2	3.09344e-223	0.358986	0.749165
MAPK11	3.62895e-223	0.0801599	1.56537
ZYX	4.56386e-223	-0.356731	-0.975711
CECR2	4.79551e-223	0.369049	0.720126
POLG	6.83229e-223	-0.450034	-1.26287
POLR3K	1.0934e-222	0.283133	0.548043
COX20	1.14824e-222	-0.300276	-0.872078
KDR	1.82181e-222	-1.33195	-4.29865
TMEM38B	3.05209e-222	0.156757	1.19234
RAB25	5.92753e-222	-0.803825	-3.41553
PLA2G16	6.70686e-222	-0.390639	-1.99289
RUFY3	1.01046e-221	0.202277	1.0807
CBX3	1.3222e-221	0.257252	0.402216
QPRT	1.37001e-221	0.178477	1.17921
HSPG2	6.99963e-221	-0.418675	-1.92585
HNRNPK	1.50127e-220	0.180861	0.291414
RCN3	2.9636e-220	-0.348183	-0.967003
LXN	4.93053e-220	-0.428931	-1.84531
MYCN	2.34846e-219	0.434532	0.901225
CALR	3.25268e-219	-0.292305	-0.4398
EPHB1	6.04258e-219	0.199975	1.21861
APOC1	7.39742e-219	-0.60807	-2.93314
E330013P04RIK	2.50178e-218	0.0147687	2.95563
CSNK1E	2.86758e-218	0.303473	0.575799
PCDH7	3.21388e-218	-0.619202	-2.71189
TGIF1	5.15131e-218	0.330228	0.777814
FAM124A	5.23757e-217	0.018431	2.69137
COL5A2	6.46697e-217	-0.525598	-2.34285
CPSF6	1.02512e-216	0.270317	0.518156
TTR	1.19946e-215	-1.85898	-7.29139
DENND1A	3.37371e-215	0.147431	1.09266
RPL36AL	5.96513e-215	-0.162333	-0.23965
WDR76	6.95101e-215	0.33809	0.793705
FAM53B	2.33925e-214	0.172743	1.03413
ADA	2.35419e-214	0.0473965	1.83712
PCOLCE	5.03816e-214	-0.564605	-2.98796
ARMCX1	6.47136e-214	0.306634	0.834705
DAB2	3.06445e-213	-0.551001	-1.53943
ITGB1	4.44304e-213	-0.317057	-0.704543
HAND2	1.56095e-212	-1.58766	-5.8794
CHCHD10	1.8607e-212	-0.520437	-1.61327
PFDN2	7.59625e-212	0.236516	0.416142
RPL28	1.47574e-211	-0.122602	-0.175975
EXOC5	1.70803e-211	0.286639	0.789348
CHD1	1.85577e-211	0.265952	0.486024
ARL4C	1.88757e-211	0.397728	0.977288
ANXA5	2.71839e-211	-0.463017	-1.63309
IRX2	3.87606e-211	-0.544377	-2.21326
KRT18	6.83561e-211	-0.662075	-1.50081
ZFP608	4.70863e-210	0.346269	0.840482
CRIP2	7.9466e-209	-0.521443	-1.33935
VRTN	1.75149e-208	-0.645017	-4.46107
NXPH1	1.84779e-208	0.00328933	4.68422
POLR2L	5.19766e-208	-0.318826	-0.73596
FRMD5	5.64194e-208	0.0796095	1.51385
CSRP1	6.90879e-208	-0.423408	-1.56011
CAMTA1	1.41833e-207	0.309024	0.670487
SHISA4	1.91784e-207	0.224107	0.882067
CERS4	2.60287e-207	0.173579	1.22396
DNAJC9	3.05953e-207	0.257225	0.476073
WNT8A	6.08306e-207	-1.43428	-7.60611
SLAIN1	5.92336e-206	0.0998411	1.39941
TMEM238	8.75943e-206	-0.421733	-2.09273
PDGFRB	2.58702e-205	-0.572925	-2.61851
BOK	4.43538e-205	0.304118	0.936583
PPM1N	8.62849e-205	0.0512395	1.75264
AHI1	1.23843e-204	0.290181	0.813446
TSHZ1	1.26284e-204	-0.513608	-2.15983
DACT1	2.42186e-204	-0.483952	-2.24183
EFNA5	2.49573e-204	0.32219	0.931233
TCEA3	1.54995e-203	-0.466942	-2.67328
PRR7	1.96713e-203	0.301813	0.897473
ZFHX4	3.36184e-203	0.177313	1.29656
MRPL34	4.14704e-203	-0.27568	-0.440456
PRR36	4.36562e-203	0.0504835	1.77168
NUMA1	7.71329e-203	-0.294016	-0.824947
NDUFB10	2.88917e-201	-0.231473	-0.440412
FZD10	4.80155e-201	-0.3535	-2.20558
EPB41	5.46453e-201	0.302336	0.649732
ZFP800	5.96885e-201	0.199152	1.01987
TRIM37	7.08717e-201	0.309197	0.643939
SMARCD3	1.17571e-200	-0.658889	-2.48656
ATP5O	7.38751e-200	-0.207387	-0.32267
SOX6	1.06706e-199	0.0755765	1.66489
YPEL1	1.43644e-199	0.293315	0.848366
EPB41L3	3.09141e-199	-0.448009	-1.49841
HSP90AB1	8.04219e-199	-0.153631	-0.223894
DCLK1	1.14679e-198	0.0834235	1.53463
GNG11	2.36068e-198	-0.611829	-2.30962
X5930412G12RIK	3.75183e-198	-0.387665
ATRX	2.82166e-197	0.283514	0.506305
AP1M2	3.96165e-197	-0.623947	-3.26373
BCAS2	4.48297e-197	0.209769	0.37826
HNRNPA2B1	7.19885e-197	0.217432	0.345993
CHD3OS	9.59344e-197	0.240555	0.940285
ANK2	1.06927e-196	0.298014	0.937665
HES5	1.15115e-196	0.175806	1.20889
EML1	1.84717e-196	0.174887	1.10525
RNF7	2.23925e-196	0.199705	0.345745
TNNT2	3.64619e-196	-1.70347	-5.54925
FSD1L	1.20438e-195	0.155601	1.16087
CDC42EP1	2.84503e-195	-0.514117	-3.40107
NDUFB9	2.9342e-195	-0.189707	-0.297997
MYL6	1.28326e-194	-0.229624	-0.364573
SMAD7	1.9296e-194	-0.438699	-1.74151
CITED1	2.70417e-194	-0.663999	-2.16458
GJC1	3.26456e-194	0.367774	0.647921
SNHG6	3.92581e-194	0.332525	0.667546
VCAN	4.88214e-194	-0.529746	-1.1403
LHX1	5.74025e-194	-1.26537	-5.79798
SLC1A3	1.80519e-193	-0.396035	-1.88781
SIKE1	5.56671e-193	0.273746	0.660173
IGSF9	1.33697e-192	0.21631	1.01409
KIF15	1.89672e-192	0.30804	0.600119
ARMC10	2.27151e-192	0.307177	0.729194
VEZF1	2.74999e-192	0.346394	0.652421
TMEM121	1.02965e-191	0.250116	0.882058
BMP2	1.95233e-191	-1.03261	-4.66765
APELA	2.49788e-191	-0.856828	-3.26465
APPL1	5.48544e-191	0.270963	0.639687
SOX4	5.91066e-191	0.415651	0.564776
USP44	8.93975e-191	0.128621	1.22767
BRSK2	3.93362e-190	0.0407408	1.88654
MATR3	6.67721e-190	0.239576	0.443091
BNIP3L	9.17304e-190	0.265113	0.446073
CRMP1	9.38213e-190	0.296566	0.918584
TRA2A	2.62933e-189	0.241792	0.432407
FAM19A5	2.80565e-189	0.298035	0.839311
ZFP553	1.1827e-188	0.284506	0.648028
G3BP1	2.10059e-188	0.212341	0.379389
PROK2	1.4409e-187	0.00640351	3.58275
VAMP5	1.64293e-187	-0.728583	-3.18139
GPC6	2.58025e-187	0.305544	0.745116
PRRX1	3.43656e-187	-0.518546	-1.9113
ATP5J2	4.93165e-187	-0.158258	-0.242141
EEF1E1	8.0497e-187	0.283426	0.557277
ADAM19	9.87333e-187	-0.455792	-2.75331
JARID2	2.01254e-186	0.423096	0.756271
ATP6V1B2	4.02328e-186	0.27332	0.661281
PCNA	7.52941e-186	0.294591	0.568442
GATA4	7.97503e-186	-1.17709	-6.62941
ID3	8.77537e-186	0.836029	0.856436
DYRK3	3.06059e-185	0.210878	0.923591
MBIP	8.89112e-185	0.227738	0.730067
HINT1	2.63547e-184	-0.16797	-0.24556
ANXA11	3.67093e-184	-0.38516	-2.47
LMAN1	5.03125e-184	0.25405	0.47181
FOXF1	5.31316e-184	-1.19554	-5.78584
GM6133	1.42994e-183	0.306543	0.736106
FUT9	1.8277e-183	0.0342074	2.02084
FRAT2	2.28558e-183	0.26927	0.900274
NDUFS7	4.19729e-183	-0.217959	-0.393181
CDK6	4.44976e-183	-0.370417	-1.61698
FSTL1	5.14929e-183	-0.347063	-0.847447
CD9	7.31085e-183	0.334203	0.894734
SPATA13	1.40907e-182	0.218478	0.93365
ACADL	1.98309e-182	-0.306756	-0.987549
BCCIP	3.57736e-182	0.274592	0.523648
EPB41L2	5.39903e-182	-0.328991	-1.08405
THSD7A	1.03403e-181	0.0599596	1.76233
TUBB4A	1.29412e-181	0.195449	1.0422
LGALS1	1.30521e-181	-0.387034	-0.973229
MBTD1	7.03078e-181	0.306076	0.605581
GM26700	1.35178e-180	0.0179989	2.54724
NR6A1	1.54804e-180	0.402491	0.660741
TLE1	3.2912e-180	0.267837	0.86622
SFRP5	1.10227e-179	-0.793937	-3.52462
RAVER2	1.6947e-179	0.134861	1.06803
CRB3	1.74945e-179	-0.794669	-3.55068
S100A10	2.45641e-179	-0.470945	-1.0773
MED30	6.59785e-179	0.300922	0.586513
GPX3	3.51231e-178	-0.443679	-1.29526
ZFP280C	3.82765e-178	0.260997	0.784471
RPS8	6.13919e-178	-0.102483	-0.15296
ORMDL2	8.50983e-178	0.298614	0.56176
DCK	1.13441e-177	0.258786	0.739536
NEGR1	2.51373e-177	0.0424562	1.88132
HOOK1	3.13135e-177	0.250997	0.991321
NBL1	4.17469e-177	-0.534799	-2.86327
CTNND2	4.47056e-177	0.0478879	1.74232
PCNP	6.60668e-177	0.253204	0.485032
NKX2-5	1.12535e-176	-1.63937	-6.09078
IGFBP3	2.77913e-176	0.0932572	1.37194
DOCK7	5.25241e-176	0.293278	0.720897
CNPY2	1.26459e-175	-0.216864	-0.386419
CER1	1.44847e-175	-1.33604	-7.92052
RND3	1.63685e-175	-0.345735	-0.98607
COX7C	2.9631e-175	-0.160326	-0.237503
KRT19	5.6327e-175	-1.03819	-4.19638
RPS21	9.39013e-175	-0.155592	-0.235278
DSG2	2.03436e-174	-0.515036	-2.56835
STX3	2.63357e-174	-0.40388	-1.55439
THBS1	1.31164e-173	0.0761778	1.74381
NDNL2	1.39605e-173	0.284493	0.576494
POLR2D	1.61128e-173	0.241319	0.455493
SKIDA1	8.78929e-173	0.205446	0.999323
DEPDC7	1.30066e-172	0.108154	1.31263
SNHG20	2.48775e-172	0.286174	0.643867
PPP1R14A	2.71407e-172	-0.394554	-1.69768
IFI204	1.25714e-171	-0.814279	-4.54256
GALT	2.21027e-171	-0.33128	-2.01669
POLR2H	2.45696e-171	0.240252	0.455923
ASTN1	5.40731e-171	0.0522925	1.65528
ACTB	5.84527e-171	-0.17823	-0.272627
ACTA2	6.9848e-171	-1.34008	-4.00969
ZFP280D	1.56305e-170	0.286771	0.60974
INIP	1.77038e-170	0.264339	0.668387
DLC1	1.77521e-170	-0.451975	-1.45638
TMEM119	1.99513e-170	-0.564212	-3.883
CDH6	2.10308e-170	0.042899	1.84158
DMD	3.14675e-170	0.0632485	1.54278
SYNE2	4.66702e-170	0.227824	0.853024
TTC9	1.6265e-169	0.0257499	2.11741
S1PR2	2.99951e-169	-0.333798	-1.53908
VSTM2B	4.78691e-169	0.190646	1.1533
CUX1	5.33101e-169	0.254326	0.674089
MYEF2	7.83212e-169	0.303306	0.553676
TSPAN9	8.58541e-169	-0.368124	-1.65265
FAM49B	1.42517e-168	0.251899	0.507387
ABCD2	1.53493e-168	0.0400081	1.86168
ELAVL2	1.69713e-168	0.24168	0.923784
CDX2	1.90436e-168	-1.80677	-9.1199
MAGEL2	4.07727e-168	0.0688809	1.57856
PTBP2	4.56706e-168	0.292957	0.611064
DYNC1H1	4.83508e-168	-0.290979	-0.730925
SCAND1	6.10128e-168	-0.204008	-0.353936
RAB3IL1	8.46845e-168	-0.440777	-2.29886
TMEM51	9.62928e-168	-0.401679	-2.18198
MEF2C	1.04034e-167	-0.690635	-1.99116
PPP1CA	1.76802e-167	-0.160009	-0.229796
NPDC1	2.72499e-167	0.16948	1.0027
EID1	2.73085e-167	0.241987	0.429561
CAPN2	2.98714e-167	-0.336898	-1.13111
ADAMTS19	3.24513e-167	0.0497175	1.64068
BAMBI	3.24513e-167	-0.444192	-1.37596
CRYAB	5.06261e-167	-1.35193	-5.31466
PHTF1	7.48195e-167	0.220554	0.755898
GM5796	8.79246e-167	0.0135972	2.62843
ZEB1	1.81256e-166	0.264769	0.931493
EBF2	2.325e-166	-0.886176	-4.3609
NIPSNAP1	2.67785e-166	0.319226	0.620998
CKB	2.7529e-166	-0.420501	-1.39225
TPBG	3.61919e-166	0.26234	0.921397
BCL2L11	6.70437e-166	0.254503	0.822693
TMEM258	8.21568e-166	-0.194834	-0.297753
DOK4	1.28885e-165	-0.715278	-3.50066
NDUFA10	1.52552e-165	-0.213852	-0.408453
EPHA4	2.71008e-165	0.384451	0.904254
NDUFS6	3.07154e-165	-0.182728	-0.272984
DAD1	4.35333e-165	-0.195416	-0.323856
TEX9	5.19028e-165	0.270019	0.65371
RPS18	6.99861e-165	0.125441	0.195277
ARHGAP10	8.48201e-165	-0.265638	-1.01422
WNT2	1.44932e-164	-1.55414	-8.24634
HOXB4	1.47508e-164	-1.42931	-8.48162
SPR	2.78855e-164	-0.244998	-0.623808
ATP5E	5.13794e-164	-0.171129	-0.252455
WBP5	5.37043e-164	-0.267804	-0.411593
PROM1	5.57824e-164	0.274419	0.812912
HOXA2	5.57824e-164	-0.817848	-4.49785
BRI3	6.00371e-164	-0.213865	-0.356781
GATA3	1.40768e-163	-0.946469	-5.09846
ITGA8	2.4077e-163	-0.468074	-2.91499
MSRB1	4.04279e-163	-0.266512	-0.857839
PEX2	4.48756e-163	0.236189	0.647075
AEBP1	4.81114e-163	-0.401475	-2.44846
GNA14	8.23215e-163	-0.514081	-3.66532
NDUFA2	8.96372e-163	-0.17422	-0.27136
PPIB	1.60992e-162	-0.195062	-0.28347
PRSS23	1.67994e-162	0.122917	1.28437
IFT74	2.75126e-162	0.285681	0.557567
TMTC2	3.87536e-162	0.0454582	1.8096
TFRC	8.78924e-162	0.278518	0.690335
IKZF2	9.33122e-162	0.198288	1.07715
TBX3	1.17411e-161	-0.742762	-3.88677
LIFR	2.22911e-161	-0.378131	-1.87016
YAE1D1	2.64584e-161	0.249742	0.500625
RABAC1	3.22515e-161	-0.281417	-0.790189
EZH2	5.30802e-161	0.207992	0.371513
PCDH15	6.05771e-161	0.00391158	3.96623
CLIP3	2.35175e-160	0.233525	0.811113
KLHL2	9.99148e-160	0.180761	0.921978
COX6A1	1.14675e-159	-0.186718	-0.307372
COPS6	2.42171e-159	-0.212993	-0.424358
TMEM55A	3.24354e-159	-0.270015	-0.784035
FGFR2	4.72249e-159	0.240411	0.940554
FIGN	5.34864e-159	0.337742	0.825024
RBBP7	6.32483e-159	-0.269488	-0.440712
DTX3	9.12064e-159	0.2229	0.694517
CCDC171	1.21754e-158	0.060394	1.44693
FAM189A2	3.29379e-158	0.0289063	2.04182
ARID3B	4.46178e-158	-0.315385	-0.743839
SIX2	4.50586e-158	-0.8221	-3.9748
OLA1	5.25655e-158	0.201883	0.377385
YWHAE	7.57535e-158	0.123455	0.189771
ZMAT3	1.09271e-157	0.195844	0.809438
NDUFC1	4.17326e-157	-0.184612	-0.302889
GTF2IRD1	1.12824e-156	0.234786	0.664947
RNF113A1	1.74978e-156	0.127777	0.787578
SSX2IP	3.03758e-156	0.205159	0.772533
PLAC8	3.49714e-156	-0.452515	-2.01236
WDR6	3.54812e-156	0.281307	0.648997
TNNT3	6.67694e-156	-0.628728	-4.13902
ARL6IP6	7.77675e-156	0.260022	0.52943
CKAP5	7.88104e-156	0.276111	0.552798
HIST1H2AP	2.87923e-155	-0.685025	-1.11543
MACROD2	4.03091e-155	0.190435	0.892082
DNAJC3	8.82354e-155	-0.280321	-0.66401
PABPC4	8.85303e-155	0.249118	0.55615
NDUFB11	1.3113e-154	-0.187813	-0.30958
LAPTM4B	2.10163e-154	-0.339932	-0.877536
NDUFS5	2.84366e-154	-0.171174	-0.277222
FAM204A	3.80713e-154	0.226167	0.511199
PTGDS	5.12912e-154	-0.695583	-3.51884
ZCCHC11	7.93251e-154	0.255685	0.495247
LRP2	1.81319e-153	0.239401	0.894647
MYL2	5.99269e-153	-0.988525	-7.25697
PHIP	1.20118e-152	0.243593	0.4717
RBM38	1.25504e-152	0.207741	0.863585
X1500011B03RIK	2.2136e-152	0.248926
CRYBG3	2.72787e-152	-0.342725	-2.25239
FAM136A	4.29806e-152	0.20154	0.374434
GLIS2	4.82587e-152	0.10499	1.05111
TSPAN3	1.05239e-151	0.220023	0.402898
FREM2	2.60593e-151	0.151031	1.06208
EEA1	3.44523e-151	-0.306734	-1.11584
FHDC1	3.50204e-151	-0.380623	-2.24415
TCTEX1D2	5.46069e-151	0.225948	0.627835
NDUFA13	9.09369e-151	-0.171652	-0.276957
MOGAT2	1.21666e-150	-0.325707	-0.878374
RHOX5	1.5619e-150	-0.98604	-4.47657
TEAD4	1.6507e-150	-0.487057	-3.77198
EDNRA	1.82359e-150	-0.410765	-2.22606
GM10036	2.1243e-150	0.23158	0.4458
ROR1	2.39362e-150	-0.294867	-1.55152
MBNL2	2.42158e-150	-0.33177	-1.17911
CD248	2.45639e-150	-0.448589	-3.00169
HNRNPDL	2.49229e-150	0.196767	0.335717
NUP210	2.59198e-150	0.118473	1.09716
TMEM98	3.51551e-150	-0.29223	-1.67594
MIS18A	9.91651e-150	0.242475	0.581961
LRRC49	1.44501e-149	0.131777	0.995485
MT-ND6	1.48967e-149	0.395608	0.755001
HIST1H2AK	1.85839e-149	-0.524906	-0.927591
SQLE	2.15823e-149	0.232901	0.68323
CTH	2.21471e-149	0.145105	0.871261
HNRNPR	2.87085e-149	0.194296	0.357384
RALB	3.02643e-149	-0.329644	-1.22573
RTKN2	7.82803e-149	0.0774162	1.23729
TSC22D1	8.50801e-149	0.293416	0.531729
CTNNAL1	1.12275e-148	0.252394	0.724847
RHEB	1.23409e-148	0.206206	0.398161
GM2000	1.73293e-148	0.194724	0.345988
HAS2	1.75951e-148	-0.521487	-2.01713
LTBP1	1.77287e-148	0.147008	1.07029
RPL6	1.87024e-148	-0.122727	-0.192848
FSD1	2.16218e-148	0.203379	0.795715
RPL9	2.62664e-148	0.109206	0.163295
ATOX1	3.90303e-148	-0.18625	-0.305923
SERPINB6A	5.37462e-148	-0.295789	-0.81239
ALDH1A2	6.15024e-148	0.179972	0.465821
RGS5	7.42899e-148	-0.969126	-5.65496
TACC2	1.03046e-147	0.220764	0.64702
POPDC2	2.47763e-147	-1.15816	-6.07394
SNAI2	5.84566e-147	-0.600199	-2.89772
DPYSL2	8.70696e-147	0.281851	0.661873
ID1	1.2433e-146	-0.511877	-0.898379
GATA5	3.68589e-146	-1.77571	-8.32723
RPS16	3.85846e-146	-0.0904294	-0.135398
DEK	4.25267e-146	0.17587	0.273738
PKIG	1.49069e-145	0.226005	0.44602
FILIP1	1.8573e-145	0.028736	2.09855
R3HDM1	2.4776e-145	0.248603	0.52386
PFDN4	2.95521e-145	0.212774	0.428038
FTL1	5.1195e-145	-0.138233	-0.198531
CFAP20	8.76241e-145	0.22723	0.451479
BGN	1.11176e-144	-0.586831	-3.62379
TRMT10C	1.19888e-144	0.265449	0.609348
TGFB1	1.35464e-144	-0.716869	-3.72282
EPHA1	1.5999e-144	-0.409827	-2.83417
LARGE2	2.01964e-144	0.121114	1.09686
B4GALNT4	2.08606e-144	0.155751	0.8946
TCF21	2.31655e-144	-0.870598	-4.58202
GM12829	2.38738e-144	-0.916671	-5.99741
DERA	6.69892e-144	-0.231876	-0.540748
CASP8AP2	7.70143e-144	0.292689	0.525017
MTA3	9.14919e-144	-0.267006	-0.858163
GM9493	9.72061e-144	0.186888	0.336991
YBX3	9.91653e-144	0.193167	0.348712
CNTFR	1.20182e-143	0.273556	0.818931
ACTC1	1.36971e-143	-1.10013	-4.47607
PTPN18	1.42863e-143	-0.490727	-3.18189
LLGL1	2.66607e-143	0.232633	0.709942
ARMCX3	4.53355e-143	0.237912	0.74603
GJB3	6.65312e-143	-0.52899	-3.0679
ERDR1	1.22683e-142	0.230565	0.394479
H2AFZ	2.51751e-142	0.13256	0.190647
ZFP329	2.64414e-142	0.244912	0.6188
MYO18A	3.90148e-142	-0.327065	-1.2906
ARHGAP5	6.58166e-142	0.249214	0.501495
GM5786	7.94175e-142	0.240151	0.697031
BLVRA	1.07633e-141	-0.285559	-2.27365
H2AFY	1.3778e-141	0.253782	0.446376
BBC3	1.4212e-141	0.15057	0.895473
MAPK3	1.65227e-141	-0.238906	-0.516174
NR2F2	1.90354e-141	0.389216	0.921275
RSL1D1	2.57228e-141	0.191931	0.341459
NDUFB2	3.85516e-141	-0.212483	-0.477282
NKX2-4	5.58944e-141	0.00701261	3.75534
ANXA7	6.2522e-141	-0.281189	-1.12927
PRTG	7.76308e-141	0.302257	0.497649
TGFB2	9.08602e-141	-0.45858	-1.75219
BEX1	1.11865e-140	0.649423	0.61988
X2700038G22RIK	1.18936e-140	0.24223
FBRSL1	1.63201e-140	0.184402	0.77192
KLHDC2	1.76048e-140	0.195819	0.376005
ECHDC1	2.45487e-140	0.172707	0.755493
PAK1	2.54586e-140	0.308419	0.741091
RHOC	2.88846e-140	-0.283598	-0.836204
NRXN3	4.3211e-140	0.0539064	1.50075
CETN3	5.21813e-140	0.199164	0.388752
RBM15	7.10745e-140	0.234869	0.70286
MSMO1	1.05875e-139	0.197257	0.877226
AES	2.29988e-139	-0.328243	-0.79666
RFX7	2.43079e-139	0.258645	0.677062
FLNC	2.68495e-139	-0.312036	-1.30679
TRAPPC13	1.03766e-138	0.212501	0.487184
FBN2	1.27628e-138	0.360339	0.776288
ACADS	1.472e-138	-0.244984	-0.744317
FAM135A	1.66876e-138	0.172658	0.747736
X1500009L16RIK	1.8343e-138	0.267679
HAND1	1.94545e-138	-1.99542	-7.04132
CALB2	4.74755e-138	0.0502577	1.74264
RSPO1	8.22579e-138	-0.400398	-1.70015
ARL6IP5	1.34852e-137	-0.251273	-0.975053
KIF18A	1.43616e-137	0.203234	0.780109
BAG4	1.60468e-137	0.256541	0.582336
EMX1	2.1869e-137	0.00715574	3.07057
ARHGEF5	2.53309e-137	-0.449593	-3.11775
ZFP365	2.69284e-137	0.0741784	1.28468
NDNF	2.96835e-137	0.0791111	1.34691
CROCC	3.05822e-137	0.133151	0.941026
FGD5	4.4331e-137	-0.42849	-2.81108
MCF2	5.91265e-137	0.0777017	1.15475
OLIG2	6.44516e-137	0.00246229	4.85132
HCFC1R1	6.90234e-137	-0.284306	-0.914177
DTNA	7.54742e-137	0.0372087	1.76324
MINOS1	1.16519e-136	-0.17505	-0.276351
TPD52	1.55435e-136	0.207452	0.855035
TTC3	1.83751e-136	0.207429	0.370219
TAGLN	2.69428e-136	-0.839962	-3.19483
PITX2	4.64298e-136	-0.712029	-3.15079
DHRS3	5.86636e-136	-0.616211	-4.66048
CSRP2	7.075e-136	-0.384637	-0.647953
NID2	1.1268e-135	-0.320908	-1.16738
PBX4	1.27058e-135	0.0780403	1.24483
TOPBP1	1.51337e-135	0.236781	0.47014
IFITM2	1.7425e-135	0.243053	0.388282
ARHGAP31	1.78212e-135	-0.566438	-2.77564
GM38393	1.82572e-135	0.106818	1.04387
ACTN1	1.89634e-135	-0.263549	-0.541818
PKIA	3.03286e-135	0.111822	1.01841
GCSH	3.42167e-135	0.213558	0.427029
EWSR1	5.56805e-135	0.191686	0.373623
IFNGR1	1.25499e-134	-0.276829	-2.00674
NEDD1	1.45636e-134	0.180081	0.690341
LAMB1	1.76213e-134	-0.304819	-0.87546
GSTP1	2.21683e-134	-0.268539	-1.07003
SERPINF1	4.91769e-134	-0.381391	-2.59516
CAPG	5.33641e-134	-0.29445	-1.90708
URM1	7.10089e-134	-0.233915	-0.733169
TTC9C	1.62259e-133	0.222076	0.558752
MFGE8	1.97849e-133	-0.289158	-0.976217
NRP2	2.18387e-133	-0.433457	-1.09078
FAM60A	2.30327e-133	0.220138	0.387881
WASF3	2.33353e-133	0.178691	0.821019
IRAK1BP1	2.60832e-133	0.252391	0.573391
HNRNPH3	3.35229e-133	0.214277	0.411878
ST14	3.5414e-133	-0.661713	-4.87278
RGMB	3.96909e-133	0.119274	1.09851
USP29	5.97474e-133	-0.325532	-1.43717
PNISR	6.1447e-133	0.221752	0.436046
PAICS	6.25005e-133	0.175188	0.314709
ERBB3	6.45752e-133	-0.510223	-3.11251
PAIP2	9.35106e-133	0.176897	0.315544
GADD45B	9.42326e-133	-0.373717	-2.5361
CDC42EP4	1.00293e-132	-0.265193	-1.13738
CUEDC2	1.27058e-132	0.20998	0.431286
E130012A19RIK	1.71475e-132	-0.276804	-0.518604
ELAVL1	2.32393e-132	0.185385	0.353208
CDH3	3.162e-132	-0.823656	-5.69129
DPM3	3.44746e-132	-0.208363	-0.496991
HOXB3	3.5579e-132	-0.736875	-5.46844
ZIK1	5.18589e-132	0.156124	0.749708
UQCR11	7.51481e-132	-0.158472	-0.246642
ZCCHC24	8.20657e-132	-0.289082	-1.93187
UBE2D1	1.00192e-131	0.243581	0.494062
RPL27-PS3	1.00192e-131	0.178639	0.323265
FBXL14	1.17384e-131	0.218871	0.629269
X1810022K09RIK	1.49049e-131	-0.212991
LAMA1	2.11135e-131	-0.306334	-1.3548
LHFPL2	2.43963e-131	-0.29798	-1.71514
SMCO4	2.44386e-131	0.256162	0.542009
CADM1	2.96887e-131	0.377986	0.633448
CDX1	4.75557e-131	-0.903446	-3.33335
CCNT2	5.07313e-131	0.231402	0.52119
VGLL4	5.19674e-131	-0.295259	-0.775852
CKAP4	1.59424e-130	-0.23377	-0.521937
TSFM	4.00704e-130	0.211522	0.451982
ZFP871	5.2594e-130	0.207221	0.613246
NEK7	5.2594e-130	-0.256517	-1.3157
TGFBR3	1.1155e-129	-0.342441	-2.0283
LSM1	1.25588e-129	0.2081	0.418981
EIF1B	1.9093e-129	0.196186	0.352339
MRPL57	2.39023e-129	-0.196684	-0.375058
MMP16	2.94423e-129	0.0795649	1.21299
TUB	4.5795e-129	0.0424983	1.58082
CREB3L2	5.68135e-129	-0.283283	-1.48331
NEK1	6.26949e-129	0.180852	0.692505
ZFP703	6.89549e-129	-0.397889	-1.50866
P4HB	8.02053e-129	-0.214127	-0.391271
PCDH18	8.0873e-129	0.180785	0.953587
FOXD2	1.13339e-128	-0.780264	-4.79733
SERINC2	2.24127e-128	0.0999536	1.12217
SEC62	3.15316e-128	-0.199293	-0.360312
MTA1	5.75896e-128	0.212099	0.446771
GNG12	7.5349e-128	-0.307676	-1.23072
AKIRIN1	7.88591e-128	0.215915	0.482249
RSPO3	8.45057e-128	-0.725322	-2.68624
TBX20	8.47628e-128	-0.904861	-4.76191
NAT14	1.28162e-127	0.0560201	1.35875
RAB11FIP2	2.03874e-127	0.156031	0.720409
VANGL1	2.13345e-127	-0.29416	-1.38404
ENSA	3.12952e-127	0.225516	0.573429
HNRNPH1	3.2374e-127	0.205173	0.381398
X4921524J17RIK	4.37022e-127	-0.2399
TGFBI	5.03945e-127	-0.445499	-3.07786
DLK1	6.17587e-127	0.184763	0.827241
SUMO2	7.09349e-127	0.132549	0.202161
RUNX1T1	7.39228e-127	-0.426662	-2.29288
CDC25B	1.34531e-126	0.103396	1.06175
OCIAD2	1.52143e-126	0.087823	1.14288
MRPL42	1.72871e-126	-0.177409	-0.275346
AQP11	1.80993e-126	0.103367	1.07533
H2-KE6	2.7176e-126	0.224028	0.746323
ZFP292	3.76265e-126	0.243328	0.486197
AFAP1	4.29801e-126	-0.262333	-1.42725
CPED1	6.11552e-126	-0.602304	-3.50641
PRDM6	8.39516e-126	-0.736424	-4.43414
ZFP811	1.19616e-125	0.106406	1.08146
ZFP945	1.20399e-125	0.16808	0.706481
IVNS1ABP	1.30979e-125	0.228013	0.464228
SH3BGRL	2.05472e-125	0.269427	0.493714
X2810417H13RIK	2.25012e-125	0.251782
RPL41	2.67192e-125	-0.114956	-0.173499
RALBP1	6.06725e-125	-0.197187	-0.454485
HSP90B1	7.7938e-125	-0.187391	-0.27516
ZBTB8OS	1.35878e-124	0.210634	0.485593
ANP32A	3.01113e-124	0.163612	0.271981
HMGB3	3.59595e-124	0.185101	0.320258
LMO7	5.01117e-124	-0.312854	-2.00959
PNMA2	9.77714e-124	0.0898159	1.09679
CIAPIN1	1.05417e-123	-0.184053	-0.312982
TOX2	1.10531e-123	0.0462215	1.52028
SATB1	1.32295e-123	0.205317	0.735668
SLC7A7	1.6677e-123	-0.504651	-3.30821
TSPO	2.25722e-123	-0.250131	-0.661112
BTF3	3.27333e-123	0.114341	0.18106
ROCK1	3.64255e-123	-0.203038	-0.389935
PSMD14	3.66629e-123	0.176519	0.332751
LIMA1	4.13269e-123	-0.300734	-1.11429
ZMYND19	7.4392e-123	0.248098	0.496896
RIC3	1.08849e-122	0.124061	0.885181
SRPK1	1.12608e-122	0.179833	0.330724
ALCAM	1.19858e-122	-0.34449	-1.79475
EN1	1.22372e-122	-0.910012	-2.66558
PSME2	1.46888e-122	0.218144	0.477917
FMN2	2.29347e-122	0.0593799	1.39914
TMEM128	2.42147e-122	0.241412	0.526002
CTPS2	2.95111e-122	-0.232318	-1.13833
SELENOP	3.55611e-122	-0.405213	-1.5848
TDRD7	4.21198e-122	0.0526412	1.42936
ADD3	5.75901e-122	-0.293296	-0.67821
CYTL1	7.41343e-122	0.0110455	2.60264
SMIM3	7.51901e-122	0.118938	0.997248
MT-CO3	8.59941e-122	-0.203055	-0.299625
RNF138	9.07376e-122	0.243891	0.540252
OTX2OS1	1.28702e-121	0.0208562	2.04729
TIA1	1.31902e-121	0.230835	0.456473
ZKSCAN3	1.77125e-121	0.240131	0.553892
ISG20L2	2.26713e-121	0.241299	0.63717
PDE1A	2.26713e-121	0.00737096	2.99413
TBPL1	2.9569e-121	0.218268	0.474353
RIMS2	3.29123e-121	0.067434	1.22346
DDC	3.36288e-121	-0.295762	-1.8191
GM3764	5.11429e-121	0.00350742	3.95718
SPDL1	7.0535e-121	-0.240238	-0.659541
MSX2	9.31907e-121	-0.443368	-1.92847
KRIT1	9.4271e-121	0.242967	0.539993
HACE1	9.49315e-121	0.138313	0.856334
ZFP207	1.11304e-120	0.192292	0.374564
SLC25A3	1.53559e-120	-0.141292	-0.208988
NAE1	1.76442e-120	0.202388	0.423925
PLK2	2.06851e-120	-0.547989	-3.52961
RPL35	2.86678e-120	-0.175274	-0.25677
SEMA6A	3.2486e-120	0.201466	0.891382
RCBTB1	3.62989e-120	0.213445	0.602151
X4930503L19RIK	7.61604e-120	0.191094
RCC2	7.93602e-120	0.190267	0.356375
EMID1	8.56462e-120	0.0787819	1.16891
NPEPPS	8.86755e-120	0.239333	0.501176
PTPN13	1.14353e-119	0.306384	0.62933
LRRC4B	1.22876e-119	0.0699652	1.22358
YWHAZ	1.64288e-119	0.187214	0.330929
GM8797	1.7012e-119	0.228598	0.454756
SYT14	1.74615e-119	0.124252	0.844038
GM26652	1.78322e-119	0.015604	2.25059
A730049H05RIK	3.08148e-119	0.0315837	1.74005
EBNA1BP2	3.19415e-119	0.180394	0.331061
ITPR3	4.90458e-119	-0.288841	-2.32261
CLIP4	6.15631e-119	0.0470488	1.4707
NUDT21	7.26881e-119	0.160167	0.30001
PLXNA4	8.23577e-119	-0.547875	-3.67552
STRBP	9.45948e-119	0.21706	0.419241
EGFL7	1.0494e-118	-0.331803	-0.785332
IGF2R	3.60307e-118	-0.316609	-0.880527
RREB1	4.79749e-118	-0.25489	-0.968355
RPL38	6.53434e-118	-0.139524	-0.212915
ZFP706	9.79295e-118	0.161484	0.292553
HNRNPL	1.66514e-117	0.189578	0.350865
FERMT2	1.75016e-117	-0.239721	-0.476164
ST6GAL2	1.81898e-117	0.0339839	1.62623
SRSF1	1.92017e-117	0.196355	0.374137
SARNP	2.66877e-117	0.185426	0.349977
CUEDC1	3.11419e-117	0.227905	0.778901
HNRNPH2	3.47777e-117	0.199987	0.423378
PPFIBP2	4.15909e-117	-0.434452	-3.37908
N4BP2	5.2424e-117	0.256243	0.567025
THSD4	5.72294e-117	-0.30132	-2.439
PHLDA3	7.60168e-117	-0.324445	-1.23021
SPINT2	7.72921e-117	0.152948	0.214539
FLRT3	7.97834e-117	0.335047	0.727327
XIST	8.9292e-117	0.02743	-0.0767204
RNF5	9.84957e-117	0.238235	0.550119
TRIM59	1.54115e-116	0.246098	0.487352
MYL9	1.80548e-116	-0.389162	-1.50615
ICK	1.98708e-116	0.180724	0.645564
EFCAB1	3.40861e-116	0.0481418	1.43988
LAD1	3.73223e-116	-0.591458	-4.82022
SMARCC1	4.12295e-116	0.199913	0.368254
MEX3D	4.60164e-116	0.193894	0.654027
RAPSN	5.39205e-116	0.0142776	2.21647
PATZ1	7.49068e-116	0.226635	0.533024
RFLNB	8.43959e-116	0.160322	0.761469
MIB1	8.90767e-116	0.201919	0.621756
LHX1OS	1.14307e-115	-0.666437	-6.20026
SCOC	1.31283e-115	0.22744	0.472951
FHOD3	1.33153e-115	0.112726	1.01512
SH3GL3	1.42845e-115	-0.299829	-2.07124
CRB2	1.83432e-115	0.130574	0.919723
RAB28	2.15995e-115	0.224819	0.613598
PSRC1	2.40392e-115	0.221742	0.659009
CRYBA1	3.03536e-115	0.0197791	2.04102
LRP10	4.77678e-115	-0.262204	-1.21679
ETFA	5.33541e-115	-0.239973	-0.696483
LDHB	5.42383e-115	0.348154	0.580827
MYO5A	6.84738e-115	0.183877	0.662185
PPIP5K2	7.51522e-115	0.219624	0.558589
COX5A	8.38895e-115	-0.135899	-0.200959
PLPP2	8.50073e-115	-0.252645	-1.05121
DLL1	9.15182e-115	0.0879072	0.97167
FAM162A	1.19644e-114	0.22661	0.34876
SEPT4	1.23635e-114	0.0470242	1.50332
TMEM251	1.44186e-114	0.17107	0.564518
BOC	1.53833e-114	-0.258244	-1.69323
RSRP1	1.58711e-114	0.205494	0.400565
TSPAN17	1.60851e-114	-0.59843	-5.3131
SELENOS	1.96012e-114	-0.221775	-0.465189
KLHL9	2.04458e-114	0.21288	0.534381
ANK3	2.15764e-114	-0.290945	-0.903505
CCNB1IP1	2.20823e-114	-0.481857	-4.38513
RFX3	2.59809e-114	0.165147	0.810906
ELOVL1	2.85801e-114	-0.263822	-1.10568
MT-CO1	3.0464e-114	-0.178907	-0.25662
PDLIM7	3.82658e-114	-0.25865	-0.60409
GM42637	4.38803e-114	-0.423475	-3.33019
CDK2AP1	4.57694e-114	0.20169	0.377496
NCBP1	4.75765e-114	0.19594	0.42361
FRMD6	6.21689e-114	-0.29012	-1.1651
NDUFA5	6.52524e-114	-0.165548	-0.269995
SELENOI	7.56549e-114	0.212717	0.570753
X2200002D01RIK	8.30994e-114	-0.271066
MAT2A	9.03863e-114	0.186138	0.343492
F2R	9.19201e-114	0.255763	0.689778
ATP5J	1.00992e-113	-0.117674	-0.166352
SDSL	1.31832e-113	0.129769	0.823638
KCNG1	1.61752e-113	0.0441165	1.41103
SMARCD2	1.66984e-113	-0.243205	-0.904816
KRR1	1.6792e-113	0.213649	0.478668
MEAF6	7.01529e-113	0.217382	0.4578
SP5	1.83176e-112	-0.369985	-1.17719
CLU	2.1103e-112	0.143437	0.764308
PAFAH1B2	2.12235e-112	0.207276	0.431621
LTBP4	2.52973e-112	0.0440618	1.36857
RC3H2	2.76873e-112	0.219394	0.580979
BMYC	3.17148e-112	0.218556	0.450168
FRMD4B	3.27563e-112	-0.305138	-1.60184
CYC1	4.30461e-112	-0.165498	-0.284668
MRPS21	4.32642e-112	-0.154877	-0.239398
EBP	5.45835e-112	-0.225053	-0.688181
LMX1B	5.54355e-112	-0.30636	-1.98139
PRKAG1	6.03374e-112	-0.222781	-0.796259
NUTF2	6.08559e-112	0.173552	0.641041
PEA15A	9.38172e-112	0.209086	0.698588
CDC26	9.73196e-112	0.189768	0.373512
DDR2	1.22719e-111	-0.820339	-4.64287
TMEM243	1.78976e-111	0.19896	0.619368
STMN3	2.14055e-111	0.118639	0.889212
MFAP4	2.69608e-111	-0.298876	-1.34864
KCNC3	3.1057e-111	0.102511	0.98195
UBE2K	3.29013e-111	0.18968	0.346888
ELK3	3.34987e-111	-0.34725	-1.88961
SOGA3	3.80821e-111	0.140966	0.905068
BCAM	5.67174e-111	-0.310668	-1.23009
CTSH	6.12868e-111	-0.857525	-4.5711
MID1	6.869e-111	0.245752	0.614376
PAM	7.76241e-111	0.185897	0.818025
RPS9	8.68539e-111	-0.102887	-0.147378
CXXC5	9.66079e-111	-0.248455	-0.648605
RAB39B	1.12933e-110	0.137171	0.809439
SOX12	1.44503e-110	0.239837	0.573157
LPL	1.63584e-110	0.164122	0.840006
CACYBP	1.64663e-110	0.161221	0.275455
PTGES3	1.69977e-110	0.147058	0.245888
MDFI	1.72996e-110	-0.269353	-1.09561
CYP51	1.93194e-110	0.194078	0.652526
ZFP532	1.96457e-110	0.2206	0.649719
CXADR	2.3546e-110	0.269784	0.622786
AMOT	2.36892e-110	-0.339977	-0.961262
FLT1	2.8451e-110	-0.757834	-3.49926
LBH	3.09699e-110	-0.316765	-2.1454
GDPD1	3.28071e-110	0.124797	0.919433
F11R	3.46197e-110	-0.289519	-1.05771
FRRS1L	3.59504e-110	0.047787	1.45449
SEH1L	4.02727e-110	0.19072	0.411245
PHB	4.54145e-110	-0.192346	-0.39151
WFDC2	4.56743e-110	0.265449	0.544834
SPINK1	5.15614e-110	-0.538798	-1.77959
IGF2BP3	5.27284e-110	0.193869	0.383827
PHOX2A	5.83039e-110	-0.416406	-2.86718
LPAR3	6.19153e-110	-0.372747	-3.05386
ATR	8.64932e-110	0.194609	0.655404
FLI1	9.15606e-110	-1.03637	-4.75807
MEX3A	1.1786e-109	0.240453	0.490986
ARL6	1.22161e-109	0.221824	0.561259
GAL	1.5174e-109	-0.712727	-3.9352
GOLM1	2.87832e-109	0.20988	0.433282
HMGCS1	3.27097e-109	0.20431	0.560672
PODXL	3.34884e-109	-0.288761	-0.786435
ATAD1	4.04329e-109	0.194096	0.50141
CDKL1	5.91938e-109	-0.507367	-4.08836
WNT6	6.25435e-109	-0.920008	-4.26158
PDIK1L	6.82435e-109	0.135309	0.70907
PAPPA	6.89704e-109	-0.299368	-1.78021
CMAS	7.73853e-109	0.220278	0.50853
SLC25A5	8.19574e-109	-0.184905	-0.274523
HIST3H2BA	8.35684e-109	0.169237	0.826227
PTPRE	9.44868e-109	-0.445285	-3.02575
SULF2	1.18257e-108	0.222267	0.686393
FGD4	1.33521e-108	0.0823076	1.12224
RIN3	1.34062e-108	-0.32948	-2.75872
RGS20	1.78226e-108	0.0112321	2.50036
APC2	2.27692e-108	0.0285964	1.68813
PRDM5	2.40814e-108	0.14593	0.673021
MLLT10	2.88542e-108	0.200145	0.436812
DQX1	3.04226e-108	-0.31611	-1.1832
HAP1	3.04587e-108	0.0436381	1.45621
AP5M1	5.92298e-108	0.100619	0.899782
RASGRP2	7.75764e-108	0.0353231	-0.101103
B230354K17RIK	9.55211e-108	0.181958	0.659816
PDCD2	9.98795e-108	0.1861	0.44093
SUMO1	1.20381e-107	0.134761	0.234557
PHLDB2	1.20381e-107	-0.241675	-0.725402
CAR3	1.55362e-107	-0.341979	-2.01145
RNH1	2.15694e-107	-0.231708	-0.683465
NXT1	2.29673e-107	0.191445	0.388067
ESD	4.64903e-107	0.148204	0.275515
LDB1	7.2423e-107	0.232707	0.541427
GM26669	1.14713e-106	0.0854118	1.11929
SH3PXD2A	1.33113e-106	-0.238177	-1.22325
LAMA4	1.55368e-106	-0.478651	-3.66396
GM26735	1.98971e-106	0.14498	0.806278
NANOG	2.06022e-106	-0.603868	-4.669
SPATS2	2.13756e-106	0.220428	0.467815
PAM16	2.31469e-106	-0.179923	-0.363875
X6720489N17RIK	3.1965e-106	0.108465
MESP1	3.43637e-106	-1.31885	-6.23362
TTC14	4.53532e-106	0.193078	0.389169
FRAS1	4.59142e-106	0.103179	1.00758
COX7B	4.78515e-106	-0.134303	-0.192511
PNPT1	1.33499e-105	0.170234	0.599681
PFAS	1.80913e-105	0.192541	0.558519
KDM7A	1.82704e-105	0.201416	0.728809
NCAM1	1.85153e-105	-0.268307	-0.864963
NRBP1	1.97285e-105	-0.186157	-0.470924
NDUFB8	2.52837e-105	0.136412	0.231622
ZFP664	2.75408e-105	0.203661	0.401636
DHX9	2.85175e-105	0.221673	0.413655
RRS1	2.91376e-105	0.1992	0.40201
SUPT16	3.22591e-105	0.172472	0.311624
IGLON5	3.48984e-105	0.0662383	1.14719
ZFP760	3.99499e-105	0.150008	0.744988
MYL12B	4.13398e-105	0.191045	0.371476
UQCRC1	5.1156e-105	-0.173826	-0.350942
MARCKSL1	5.13643e-105	0.15272	0.250193
CCDC92	5.21948e-105	0.0731424	1.05481
GLS	5.25125e-105	0.235304	0.580326
PRPS1	5.97652e-105	0.260899	0.493707
X1010001N08RIK	1.0873e-104	-1.14616
SEMA4B	1.10436e-104	0.0874125	1.02442
FHL2	1.25881e-104	-0.30537	-1.87898
PTMA	1.34649e-104	0.120094	0.182581
NUDCD2	1.3823e-104	0.155584	0.30068
FREM1	1.4551e-104	-0.221397	-1.43582
BICC1	1.45624e-104	-0.294035	-1.41783
MAST4	1.60863e-104	0.228522	0.603729
EFNA1	1.62528e-104	-0.425037	-3.33372
MME	1.76812e-104	-0.359775	-2.26604
SDC3	1.772e-104	-0.302135	-1.6723
DPYSL5	1.95265e-104	0.21312	0.724922
DYNC2H1	1.99273e-104	0.188719	0.677116
HNRNPAB	2.4287e-104	0.1297	0.21559
RBM3	2.73582e-104	0.149011	0.258408
TNIK	3.22401e-104	-0.352389	-2.61059
ACAA2	3.50117e-104	-0.254253	-0.793684
ANKRD13B	3.82775e-104	0.0917789	0.955051
LFNG	4.02852e-104	0.102124	1.03896
RBM4B	4.03897e-104	0.198315	0.517059
RAMP3	7.57045e-104	0.0531362	1.29027
TMEM107	9.07849e-104	0.202743	0.647565
RPS12-PS3	9.08009e-104	0.121427	0.206263
BC005561	1.095e-103	0.208297	0.413624
KLK8	1.18644e-103	0.274033	0.578525
SPINK2	1.24208e-103	0.0220551	1.86052
NDRG2	1.32423e-103	-0.316408	-2.72783
PAX9	1.35423e-103	-0.811072	-4.61284
ATP6V0E2	1.77792e-103	0.062467	1.17321
CLASP1	1.85227e-103	0.201804	0.532528
LRRC42	2.68074e-103	0.201206	0.429419
HSP90AA1	2.75505e-103	-0.148333	-0.202093
PDE7A	3.04641e-103	0.205178	0.527415
DUT	3.38116e-103	0.173683	0.288671
EED	3.85055e-103	0.181201	0.410655
YTHDF2	3.85827e-103	0.195423	0.403291
SNN	4.29922e-103	0.193496	0.614187
PUM2	4.62134e-103	0.200069	0.43807
PLEKHM3	5.04344e-103	0.0571474	1.16108
DCLK2	5.38344e-103	0.0425282	1.36293
GFRA2	6.28856e-103	-0.288502	-2.40501
ALX1	8.76406e-103	-0.381501	-2.02955
KDF1	1.07596e-102	-0.34889	-2.969
SVEP1	1.94857e-102	-0.335616	-2.3399
EMILIN2	2.37313e-102	0.0579065	1.18165
PRDM1	2.82858e-102	-0.292147	-1.83707
ROMO1	4.49837e-102	-0.156607	-0.271174
CD2AP	4.82046e-102	0.215861	0.435264
ZFP239	5.36405e-102	0.161221	0.63632
RGS3	7.28486e-102	-0.253263	-1.29393
ELOVL2	7.92584e-102	0.0934512	1.00765
NIP7	7.96301e-102	0.184051	0.374315
LAMC1	1.1324e-101	-0.244482	-0.769458
FKBP11	1.14421e-101	-0.239461	-0.555516
VCL	1.15023e-101	-0.242714	-0.733379
GAS2L3	2.099e-101	0.11516	0.911011
CBLN2	2.21008e-101	0.0119754	2.51453
FKBP4	3.14696e-101	0.139028	0.233722
FKBP5	3.28133e-101	0.174877	0.59559
APOBEC2	3.79539e-101	-0.916021	-6.17775
SOX10	3.99115e-101	-0.549343	-3.12643
SH3GLB1	5.91296e-101	-0.230098	-0.428188
S100A13	6.95021e-101	-0.251075	-1.69873
LSM5	7.41359e-101	0.146341	0.280548
SCAI	7.58788e-101	0.145128	0.734275
NKX2-9	7.88351e-101	0.0833946	1.78099
GPR162	9.50915e-101	0.0501493	1.31179
RAD23B	1.28598e-100	0.169365	0.338739
CYB5R3	1.44534e-100	0.192978	0.383371
LGALSL	1.51501e-100	-0.20946	-1.03681
COX7A2	2.05068e-100	-0.109166	-0.160278
BCLAF1	2.09015e-100	0.173427	0.330169
MARK3	2.23762e-100	0.201634	0.459015
FOSB	2.3858e-100	-0.566008	-4.22941
CASK	2.42739e-100	0.156599	0.732041
CEP44	2.92915e-100	0.180033	0.554558
SEMA3F	3.11966e-100	-0.233335	-1.45746
HDGF	3.54539e-100	0.138294	0.238329
ZFP629	3.64312e-100	0.119316	0.776614
MECP2	3.97123e-100	0.174847	0.580417
ITPR1	3.99001e-100	-0.258728	-1.03539
X2810428I15RIK	4.3297e-100	-0.158615
MNAT1	1.02204e-99	-0.196201	-0.434443
AKAP13	1.15365e-99	0.206343	0.570114
FGFR1OP	1.1907e-99	0.176555	0.535638
PPAT	1.41387e-99	0.188605	0.391391
GM10260	1.45557e-99	-0.176387	-0.249848
SLC27A4	1.48429e-99	-0.204114	-1.41099
SPOP	1.66574e-99	0.212355	0.453885
GM28050	1.95939e-99	0.024977	1.65649
POU2F1	2.2183e-99	0.189895	0.550976
TFAP2B	2.30902e-99	-0.538582	-2.88186
CDC7	2.36857e-99	0.174526	0.579836
DCAF17	3.27199e-99	0.210259	0.510203
ENAH	3.56521e-99	0.209533	0.416876
ZFP638	4.00606e-99	0.211274	0.433474
SET	4.92074e-99	0.128849	0.206225
TNNC1	5.46521e-99	-0.894907	-3.91681
HIP1	5.72609e-99	0.249467	0.526963
KIF1B	6.39502e-99	0.233208	0.504767
KLHL6	6.48406e-99	-0.92339	-5.03004
MGA	6.52082e-99	0.226002	0.506396
DTX4	6.92078e-99	0.101318	0.972303
MYL12A	8.53307e-99	-0.184981	-0.311386
DDR1	1.45769e-98	0.155257	0.76428
GTPBP10	1.65654e-98	0.169532	0.593982
CDKL3	1.77638e-98	0.0838153	0.943422
UNC5C	2.29785e-98	-0.356023	-2.25633
MRPL4	2.72714e-98	-0.17914	-0.40538
DEGS1	4.97762e-98	-0.24201	-0.578425
FAM192A	5.14632e-98	0.177618	0.40107
NFIB	5.64923e-98	-0.368467	-3.03867
SENP3	6.32795e-98	0.215353	0.523406
NCAN	6.79649e-98	0.0309752	1.56168
SORD	7.27868e-98	-0.235016	-1.68697
JDP2	8.50344e-98	-0.325217	-2.49488
GDF11	9.24973e-98	0.0977342	0.875479
MYOCD	1.24584e-97	-1.2458	-5.97592
HNF1B	1.63503e-97	-1.19241	-8.06504
PNRC2	1.64996e-97	0.198784	0.468218
SUV39H2	1.77414e-97	0.20353	0.465063
IGFBP5	2.32687e-97	0.288482	0.582051
CDCA7	2.89428e-97	0.249043	0.440145
FDX1	4.58789e-97	-0.216858	-0.847393
MYEOV2	4.84753e-97	-0.151803	-0.258772
NDUFV1	5.66767e-97	-0.171614	-0.391338
UBE2M	6.48271e-97	-0.135951	-0.206638
FAM213A	6.79393e-97	-0.233437	-0.470756
RAD23A	7.24013e-97	0.182742	0.446342
FBN1	7.38678e-97	-0.266242	-1.65988
LDHA	8.57241e-97	0.131475	0.200918
TLK1	9.86519e-97	0.202872	0.434005
RNF208	1.11367e-96	0.0587638	1.20473
GAP43	1.21764e-96	0.165517	0.588946
MRGBP	1.33801e-96	0.160821	0.553275
MAPK13	1.33871e-96	-0.268481	-2.05192
UACA	1.46954e-96	-0.280237	-0.687319
ANXA4	1.63682e-96	-0.265251	-1.99781
EMSY	1.87184e-96	0.192255	0.466188
HADHB	2.058e-96	-0.217271	-0.783609
CAMKV	2.40618e-96	0.08615	1.01273
BAG3	2.64154e-96	-0.212084	-1.11343
RAD51	3.56605e-96	0.190861	0.410542
DENND5B	1.03716e-95	0.18748	0.638521
NFIL3	1.17778e-95	-0.253432	-1.01241
MTERF1A	1.33971e-95	0.0753516	0.899109
EFHD1	1.51289e-95	0.0126211	2.13181
TMEM237	2.67582e-95	0.198875	0.475013
CYR61	2.94057e-95	-0.282225	-1.40936
ROBO1	3.31737e-95	0.171223	0.724849
SRRM1	3.54626e-95	0.141869	0.254328
ST8SIA3	3.7957e-95	0.114688	0.864399
FAM92A	4.07508e-95	0.20645	0.42149
GORASP2	4.9629e-95	-0.197464	-0.477554
OSR1	5.17797e-95	-1.20912	-7.69425
SMC5	7.40184e-95	0.202311	0.455139
PTP4A1	7.88302e-95	0.186295	0.396838
SAT1	9.34157e-95	-0.260228	-1.03708
CLMP	9.98623e-95	-0.271919	-1.23672
PEAK1	9.99051e-95	-0.222961	-0.842911
GALNT7	1.01971e-94	-0.234102	-0.691521
AXIN2	1.19124e-94	-0.22917	-0.706092
SERTAD1	1.66144e-94	-0.212281	-1.04581
TRIM2	1.7331e-94	0.187773	0.740012
NUDT5	1.88453e-94	0.15267	0.303917
TRNT1	2.06698e-94	0.193814	0.417975
HALR1	2.64685e-94	-0.756488	-5.09932
KITL	3.3721e-94	-0.263477	-1.20924
KDELR3	3.69621e-94	-0.316576	-2.08804
ZDHHC12	3.7946e-94	-0.230156	-0.772399
STRA6	3.92001e-94	-0.267269	-1.32877
RPL13A	3.95092e-94	-0.161721	-0.254682
SLC35F1	4.54547e-94	0.0631726	1.15022
MRPS16	4.54547e-94	-0.159094	-0.282858
HINT2	4.54547e-94	-0.196409	-0.517252
RSL24D1	4.61985e-94	0.184295	0.382789
PSMD7	5.11403e-94	-0.148232	-0.24024
DACT3	5.38873e-94	-0.244153	-1.61543
COX6B1	5.79914e-94	-0.114023	-0.168931
JADE1	5.80818e-94	0.225348	0.645683
SRSF10	5.95888e-94	0.144654	0.269353
T	8.55282e-94	-0.853031	-4.12792
CHST2	9.22139e-94	0.185709	0.749656
GTF2H3	1.51773e-93	0.203769	0.489669
RBM47	1.92715e-93	-0.820961	-5.61001
CEBPG	2.12452e-93	0.181627	0.466673
USP1	2.12682e-93	0.19799	0.40208
FUBP3	3.02052e-93	0.201811	0.504547
GM3696	3.55024e-93	0.00878891	2.44464
ZMYM4	4.24741e-93	0.198642	0.452521
TBC1D1	4.49403e-93	0.184474	0.615356
UBALD2	4.8481e-93	-0.202361	-0.42099
EBF1	5.28702e-93	-0.393503	-1.28734
RNF145	5.56278e-93	0.190481	0.548147
NETO2	7.3915e-93	0.102157	0.8214
LSM14B	8.0722e-93	0.196323	0.557104
HAGLR	9.60768e-93	-0.537152	-4.81158
SMAGP	1.19257e-92	-0.350896	-2.65265
FAM78B	1.20349e-92	0.0421792	1.34098
DBF4	2.06864e-92	0.194859	0.405831
PTGES	2.17776e-92	-0.268465	-2.28045
ACP5	2.54001e-92	-0.271305	-2.46198
TSC22D3	2.79645e-92	0.170695	0.61439
SFPQ	3.08429e-92	0.161432	0.282925
DPF3	3.23849e-92	-0.555466	-4.9338
RBM15B	3.31958e-92	0.190526	0.502785
ZSWIM7	3.47432e-92	-0.211318	-0.705237
ORMDL1	3.67606e-92	0.180635	0.508282
NPC2	3.89121e-92	-0.180664	-0.332383
D5ERTD579E	4.09852e-92	0.162362	0.613795
EP300	4.74962e-92	0.185854	0.460684
RHOJ	5.12549e-92	-0.525366	-3.07557
UBE2N	5.45772e-92	0.140466	0.264653
TROVE2	6.10739e-92	0.189761	0.605627
FOXO1	9.00319e-92	-0.22108	-1.06791
X1810041L15RIK	9.37097e-92	0.0233766
NEDD4	1.01289e-91	0.148077	0.25327
NR2F6	1.10369e-91	0.237494	0.484522
FOS	1.11891e-91	-0.435882	-3.27727
SLC2A3	1.16446e-91	0.590811	0.494045
SBK1	1.18384e-91	0.143597	0.772366
SAMD14	1.37706e-91	0.0891505	0.846139
ACSL1	1.43323e-91	-0.212875	-1.37379
RANBP1	1.44247e-91	0.11379	0.177287
TPT1	1.46472e-91	0.0829006	0.136477
CCDC124	1.76807e-91	-0.157764	-0.299394
FEZ1	1.97453e-91	0.0667865	0.493935
TWIST2	2.16917e-91	-0.479354	-3.88483
BCL7A	3.18154e-91	0.192719	0.538861
ARHGAP28	3.79758e-91	-0.242345	-0.8265
MT3	4.01779e-91	0.043594	1.33076
TUBA4A	4.30266e-91	-0.267857	-2.10186
SON	5.2191e-91	-0.146679	-0.229149
CENPB	5.54771e-91	0.198342	0.441353
DNAJC1	5.73979e-91	-0.242623	-0.593546
GM3739	5.93362e-91	0.0663214	1.02098
UTF1	6.30655e-91	-0.39033	-3.13759
TMEM54	7.34462e-91	-0.432082	-3.38867
OGT	7.72533e-91	0.219576	0.466675
CRIP1	1.16678e-90	-0.263755	-0.964556
RPS14	1.64017e-90	-0.0707023	-0.101474
PIANP	1.68462e-90	0.0738513	1.03655
NDUFA1	1.80301e-90	0.155902	0.296876
PRKCI	2.65076e-90	0.151689	0.665953
NPM3	3.06683e-90	-0.204703	-0.309173
KRT7	3.17893e-90	-0.790633	-4.643
PLAC1	3.63717e-90	-0.841133	-5.90429
C030018K13RIK	4.54069e-90	0.0130254	2.17382
CD55	5.16223e-90	-0.695281	-5.00956
CTSA	5.18656e-90	-0.217598	-0.60983
SMEK1	8.54492e-90	0.192121	0.440155
XPOT	9.70536e-90	0.198793	0.503438
GPR45	9.84094e-90	0.0490871	1.23183
BLM	1.28363e-89	0.19159	0.444319
TNS1	1.3347e-89	-0.250978	-2.13382
FBXL16	1.41709e-89	0.0208521	1.74893
AMT	1.48464e-89	0.149793	0.69945
UNC13B	1.72938e-89	0.075538	1.05036
RCN2	2.05791e-89	0.225167	0.425692
PTK7	2.60356e-89	-0.2204	-0.716044
RPS5	3.72396e-89	-0.0808426	-0.11884
CTNNB1	5.37512e-89	0.151734	0.281159
DAPK3	5.7852e-89	-0.194364	-0.492967
ZFP146	6.35426e-89	0.146205	0.606392
WNK3	6.90601e-89	0.178778	0.623414
FAM76B	7.25195e-89	0.181625	0.471125
KIF26B	7.63135e-89	-0.256709	-2.12772
LARS2	8.10347e-89	-0.232281	-0.814153
DDAH1	9.35638e-89	0.224329	0.582638
PLPP3	9.52599e-89	-0.257914	-0.756259
GM3550	1.10794e-88	0.168133	0.530931
GMPS	1.11885e-88	0.153058	0.297108
RBM11	1.19046e-88	0.0139096	2.10641
UTP6	1.25399e-88	0.188311	0.478965
TMEM82	1.62712e-88	-0.22383	-1.77848
EPHA2	2.37843e-88	-0.330711	-2.81571
SSSCA1	2.41993e-88	-0.17438	-0.292334
MAGOH	2.89994e-88	0.132913	0.230153
RPL34	4.59017e-88	-0.0834018	-0.124915
VASN	6.12758e-88	-0.208157	-1.55245
ORMDL3	6.17778e-88	0.145391	0.462432
GM26917	8.96556e-88	0.279133	0.506835
GATA2	1.36625e-87	-0.539173	-4.29612
FAM216A	1.37766e-87	0.198374	0.475966
PIM2	1.42518e-87	-0.0157983	-0.286446
TUBA1B	1.55028e-87	0.125803	0.210668
ADAM23	2.08081e-87	0.0429565	1.2455
RPS28	2.13023e-87	-0.113094	-0.169243
TRP53BP1	2.23091e-87	0.181569	0.4503
OAZ1	2.50754e-87	0.0967485	0.141032
ATAD5	2.57255e-87	0.218116	0.5262
CTDSPL2	2.66509e-87	0.180041	0.461125
TRAF3IP2	2.66523e-87	-0.258541	-2.40861
PRR3	2.80205e-87	0.13557	0.579005
CD1D1	3.02259e-87	0.0363282	1.34768
STMN4	3.78971e-87	0.00310878	3.60439
TRABD2B	4.02101e-87	-0.213211	-1.38655
TAF15	5.16829e-87	0.191349	0.392705
HHEX	5.77042e-87	-0.536453	-3.07273
CCDC50	6.19219e-87	0.197916	0.397196
RPL13	6.64184e-87	-0.0845564	-0.120224
CDC14A	7.53076e-87	0.119705	0.728081
TCF12	9.2283e-87	0.273028	0.48839
X2010107E04RIK	9.78344e-87	-0.12773
SMOC2	1.10451e-86	-0.659073	-4.39772
DENND5A	1.12507e-86	0.134974	0.612189
ABCA9	1.14972e-86	-0.537312	-4.6438
ZMYM2	1.36681e-86	0.199275	0.506754
ARRB2	1.70524e-86	0.137303	0.642692
S100G	2.10728e-86	-1.6307	-7.09568
SOX17	2.14715e-86	-0.630747	-3.45509
DOC2A	2.26706e-86	0.0307391	1.43198
SPRED3	2.53684e-86	0.0719019	0.99956
NKX2-2	2.9007e-86	0.0123633	2.47835
LRRN4	3.64103e-86	-0.26086	-1.61857
GFRA3	4.49219e-86	-0.299797	-3.23339
MYDGF	7.94609e-86	-0.160994	-0.314985
NIPSNAP3B	8.37639e-86	0.174772	0.437432
ARHGEF26	8.76031e-86	-0.220254	-1.11624
MTERF3	8.77216e-86	0.17639	0.539373
PRSS8	9.86348e-86	-0.301743	-1.85936
ZCRB1	1.23395e-85	-0.159681	-0.264322
DCTPP1	1.27309e-85	0.155993	0.25762
SRSF4	1.33448e-85	0.174094	0.393901
MBD3	1.47476e-85	-0.146542	-0.222806
FMNL2	1.62296e-85	0.159904	0.580201
FUNDC1	1.68301e-85	-0.194589	-0.682628
USP37	1.82038e-85	0.205347	0.531741
BTRC	2.01722e-85	-0.193499	-0.733972
D930016D06RIK	2.23108e-85	0.134341	0.598614
DAP	2.41001e-85	-0.200546	-0.562338
CLDN3	2.76014e-85	-0.403563	-3.1165
LSM8	2.85306e-85	0.15413	0.306039
ATP6V0E	3.48657e-85	-0.166188	-0.308039
RIF1	3.74367e-85	0.194181	0.383035
HAT1	5.30823e-85	0.152314	0.281867
SPIRE1	5.56513e-85	0.1679	0.584816
B4GALT1	6.45604e-85	-0.180073	-0.844382
KIF5A	6.84827e-85	0.0585461	1.10093
SOX9	7.01772e-85	0.185639	0.359401
RCCD1	8.82845e-85	0.0985321	0.741927
RPL27	9.76164e-85	0.129458	0.221252
SLC8A3	1.05845e-84	0.0213276	1.65067
FAM89A	1.12569e-84	-0.278318	-2.32675
TSPAN13	1.15676e-84	0.28381	0.55442
MFNG	1.19197e-84	0.0402474	1.26523
APOPT1	1.23625e-84	0.177056	0.403565
POLR2I	1.33078e-84	-0.148685	-0.2513
SPAST	2.07703e-84	0.174631	0.435675
ACOT13	2.09425e-84	-0.206655	-0.666967
ENO1	2.09644e-84	-0.144206	-0.20118
COL2A1	2.21263e-84	-0.265907	-0.740619
SLC38A1	2.66568e-84	0.198963	0.403008
HADH	2.93291e-84	0.169275	0.341917
KBTBD11	3.38687e-84	0.0972518	0.918722
UBR7	3.51679e-84	0.185507	0.472732
GM16286	3.75861e-84	0.152108	0.31508
MYLIP	3.88069e-84	-0.244913	-2.13612
COL5A1	4.11102e-84	-0.21691	-1.01132
POLR2B	4.29304e-84	0.170031	0.388206
PTEN	4.40209e-84	0.189465	0.400003
ACVRL1	4.65069e-84	-0.549997	-4.79779
WDR1	5.40164e-84	-0.222214	-0.593657
PDPN	6.39822e-84	-0.23168	-1.33579
CALM2	6.52327e-84	0.126917	0.201102
YPEL3	6.78078e-84	-0.217094	-0.778703
X9330159F19RIK	9.42402e-84	0.0354257
PLA2G7	1.03353e-83	0.103202	0.797578
GPR85	1.11822e-83	0.0462885	1.20619
TNS2	1.13597e-83	-0.244947	-2.5658
FLNB	1.70565e-83	-0.232457	-0.825731
PADI4	1.96313e-83	0.0139936	2.05296
ZSWIM6	2.05152e-83	0.193442	0.650438
SSBP1	2.24088e-83	0.143906	0.272348
X2310033P09RIK	2.4761e-83	-0.179249
X5730480H06RIK	2.5779e-83	0.147727
DDX25	3.41466e-83	0.112401	0.638488
NXF7	3.75079e-83	-1.12479	-7.17578
X1700019D03RIK	3.80451e-83	-0.234416
RPS24	4.21395e-83	0.0673524	0.0991452
RAB11FIP4	4.25639e-83	0.133141	0.766383
EBF3	5.56658e-83	-0.283836	-2.27578
TBL1XR1	6.26254e-83	0.171689	0.572468
SLC25A39	1.19138e-82	-0.166269	-0.340599
SHB	1.2172e-82	-0.203653	-1.22475
ANXA3	1.37771e-82	-0.24258	-1.57552
NHP2L1	1.4478e-82	0.118307	0.195473
COL1A1	1.51919e-82	-0.349992	-2.77251
UQCRH	1.62594e-82	-0.0979276	-0.135327
MSX1	1.90388e-82	-0.341994	-1.23162
ZFP516	2.0075e-82	0.191246	0.586277
FAM69C	2.17205e-82	0.0412252	1.21777
PCDH19	2.21639e-82	-0.472524	-2.37275
MEIS2	2.21903e-82	-0.304059	-0.517155
DES	2.32194e-82	-0.249031	-1.42153
MAPK1IP1L	3.36224e-82	0.175415	0.37937
NOC2L	3.80099e-82	0.165969	0.378554
PDS5A	4.00817e-82	0.181205	0.399995
LRRC4C	4.38172e-82	0.00515706	2.77744
EHMT1	5.48296e-82	0.172088	0.358195
BMP4	5.9022e-82	-0.357895	-1.7474
ANP32E	7.12009e-82	0.164452	0.317042
HSPB2	7.2068e-82	-0.699952	-4.69349
PARG	8.21776e-82	0.174142	0.468949
ZFP566	8.87687e-82	0.113506	0.629337
FNDC5	9.44942e-82	-0.23463	-2.49557
NUCB1	1.05328e-81	-0.199381	-0.552495
AGO1	1.06291e-81	0.153933	0.608328
ENG	1.19082e-81	-0.584923	-4.02979
NDUFV3	1.2555e-81	-0.156866	-0.270613
THOC7	1.27421e-81	-0.138445	-0.209637
HPN	1.36915e-81	-0.286689	-2.67538
CYB5R1	1.53425e-81	-0.198335	-0.6586
LSM3	1.58093e-81	0.127628	0.241276
SEPT1	1.758e-81	0.120762	0.720077
LEMD1	1.81933e-81	0.0429565	1.24488
PCSK2	1.98363e-81	0.0413344	1.31912
XPNPEP1	2.3673e-81	-0.175157	-0.409206
LUM	2.37296e-81	-0.83064	-4.33802
ARF4	2.57978e-81	0.158889	0.309377
CLNS1A	2.58003e-81	0.138404	0.27288
WFDC21	2.62238e-81	-1.39306	-8.48412
NCAPD2	2.92549e-81	0.1859	0.488811
MTX2	2.93324e-81	-0.161898	-0.311726
CAPN6	3.50352e-81	-0.314432	-1.72766
X2900026A02RIK	3.71246e-81	0.0895282
TFAP2A	4.18762e-81	-0.285721	-1.47093
TMEM28	4.39886e-81	0.0577317	1.0581
TOMM70A	4.67986e-81	0.161921	0.331824
CAPSL	5.9032e-81	-0.282588	-2.54117
IQCB1	6.38453e-81	0.160425	0.513638
MDGA2	1.11999e-80	0.0121441	2.21469
SKAP2	1.172e-80	-0.216076	-0.823592
EXOSC3	1.3029e-80	0.172222	0.37146
ZFP41	1.41489e-80	0.125683	0.670022
TTC5	1.58106e-80	0.184921	0.485139
APOOL	1.77284e-80	0.192867	0.501692
RAP2C	1.78239e-80	-0.22151	-0.650249
SP4	2.01274e-80	0.0942862	0.736014
CDK18	2.29056e-80	-0.189438	-1.72945
USP10	2.53483e-80	0.169193	0.35649
SCARF2	2.76606e-80	-0.268783	-2.78621
ANKRD45	2.87478e-80	0.0419752	1.21229
FOXP2	3.36656e-80	-0.303913	-2.38562
CELF1	3.66569e-80	0.164606	0.336706
AP2S1	4.86995e-80	-0.145516	-0.2769
GPN3	4.90577e-80	0.172322	0.421091
IPO7	4.91076e-80	0.175862	0.382527
NKD1	5.30651e-80	-0.261052	-0.772791
KNL1	5.35473e-80	0.203506	0.514396
GART	5.71039e-80	0.146382	0.295336
HADHA	5.78033e-80	-0.173378	-0.418347
RNF219	5.80438e-80	0.180902	0.419581
PPT1	5.99245e-80	0.141463	0.551555
IFITM3	6.71082e-80	-0.27419	-0.795731
GSTM7	7.02384e-80	-0.236277	-2.68701
ACOT9	8.0462e-80	-0.191484	-0.931271
FGFR3	8.26205e-80	-0.203559	-1.67104
LONRF2	8.89964e-80	0.0178099	1.75296
MAPK8IP1	9.41078e-80	0.144752	0.702888
SLC4A8	1.21015e-79	0.0452676	1.13038
TMEM2	1.21654e-79	-0.225965	-0.681261
RPP30	1.2962e-79	0.166685	0.374277
NPHP1	1.39033e-79	0.128007	0.685647
FAM57B	1.44023e-79	0.0979122	0.756456
SLC35G1	1.55134e-79	0.104766	0.815982
PIAS2	1.68829e-79	0.150189	0.498797
CREB3L1	1.68829e-79	-0.264362	-2.24161
SNRNP200	1.73943e-79	0.180003	0.394583
DUSP27	1.9161e-79	-0.48144	-4.82762
EBPL	1.98462e-79	-0.18467	-0.482394
UHRF2	2.15728e-79	0.17969	0.370854
RIMKLB	2.27097e-79	0.137641	0.654362
TFAP4	2.51031e-79	0.14712	0.629058
X6720427I07RIK	2.75432e-79	0.110773
CHEK2	2.88422e-79	0.158814	0.559864
GM20604	3.11189e-79	0.1307	0.553694
BRINP2	3.19208e-79	0.0128282	2.12377
PMP22	3.21095e-79	-0.376353	-1.48102
ITGB8	3.33852e-79	0.0536517	1.16279
FAM184A	3.61691e-79	0.0733212	0.95105
ORC6	3.92717e-79	0.166506	0.330115
MAP1LC3B	4.12842e-79	-0.146782	-0.276628
FTH1	4.56949e-79	-0.143943	-0.215913
CSDE1	4.92909e-79	0.162223	0.318771
HSPA4	5.15661e-79	0.150828	0.274966
CAR10	5.27179e-79	0.032043	1.50781
CAPRIN1	5.37986e-79	0.170114	0.314388
EIF3K	7.78317e-79	-0.11756	-0.173612
RABGGTB	1.3288e-78	0.185093	0.404981
PTGFR	1.47748e-78	-0.435658	-3.93599
TOM1L1	1.60967e-78	0.132663	0.662624
GABRA4	1.61425e-78	0.045994	1.18036
LYPD2	1.68544e-78	-0.361116	-3.0258
SMEK2	1.81383e-78	0.176118	0.413886
TAB2	1.85305e-78	0.181589	0.433653
OIP5	1.95499e-78	0.133006	0.568297
PDHA1	1.97833e-78	0.18628	0.390212
TOMM5	2.26437e-78	0.148993	0.276035
TRIM24	3.33041e-78	0.180554	0.445445
EEF1AKMT1	3.34088e-78	-0.159812	-0.317727
TDG	3.97811e-78	0.16124	0.350607
NGFR	4.79199e-78	-0.423705	-3.32737
MFSD14A	4.99638e-78	0.169259	0.495442
BSPRY	5.2926e-78	-0.268582	-2.83071
RERE	6.19624e-78	0.170254	0.392475
RASL11A	6.57958e-78	0.225005	0.559222
PDLIM2	7.25035e-78	-0.210343	-1.10571
GRHL2	8.27573e-78	-0.251147	-2.145
DHRS7	8.48431e-78	-0.175988	-0.993587
PXDC1	8.9896e-78	-0.377423	-3.27302
FZD4	1.00397e-77	0.094752	0.924167
ZIC3	1.15506e-77	-0.184115	-0.65749
MYL1	1.15698e-77	-0.835095	-7.20458
DLG1	1.1625e-77	0.189826	0.54858
HOXA3	1.46158e-77	-0.584894	-6.24307
FKBP7	1.4724e-77	-0.180387	-1.59186
RARB	1.56368e-77	-0.217387	-1.33958
SNCB	1.74835e-77	0.0365301	1.32162
PDE3B	1.97398e-77	0.140264	0.59835
NLK	2.40006e-77	0.169131	0.512388
POLR2F	2.62084e-77	0.124148	0.215619
ABLIM1	2.65272e-77	0.169052	0.697092
SRF	2.85371e-77	-0.199734	-0.646093
MAPK6	3.07774e-77	0.171969	0.421889
SMS	3.72287e-77	0.198377	0.320344
AFP	3.75081e-77	-2.80806	-8.27762
HSPA5	4.24083e-77	-0.163045	-0.257827
ZFHX2	4.4339e-77	0.148407	0.669268
SLC6A15	4.90488e-77	0.0155586	1.85362
E2F3	5.50356e-77	0.1656	0.485471
PTS	6.64971e-77	0.16495	0.482184
SYTL2	7.11303e-77	0.00850034	2.48546
SPIN2C	7.27108e-77	-0.249801	-0.954874
GPBP1	1.01e-76	0.174875	0.367954
PTPN4	1.11526e-76	0.0954157	0.719397
GMFG	1.15028e-76	-0.204278	-1.12686
ISOC1	1.17395e-76	0.196941	0.427638
ADAM12	1.17828e-76	-0.4541	-4.13798
HSPA8	1.21842e-76	-0.11643	-0.162878
ARHGEF9	1.23049e-76	0.0485508	1.1012
PCBP4	1.71612e-76	-0.152344	-0.228881
PAPD5	2.06862e-76	0.136869	0.553089
SENP8	2.1397e-76	0.111421	0.534792
CYB5R4	2.56647e-76	0.156635	0.421251
ATP5D	2.69169e-76	-0.114348	-0.172243
CAMSAP3	3.40709e-76	0.0938607	0.801104
NDFIP1	3.4866e-76	-0.184049	-0.737904
EDNRB	3.95251e-76	-0.269919	-2.47495
CRYGB	4.04293e-76	0.00550367	2.94035
CSTF3	4.20256e-76	0.167553	0.407998
BARHL1	4.36841e-76	0.00992261	2.62668
POU2F2	4.45697e-76	0.0425293	1.27207
NUP62CL	4.77081e-76	0.0741695	0.954441
SLC38A2	4.93305e-76	0.186917	0.362959
TMSB4X	5.71817e-76	0.336344	0.448569
BRCA2	5.80995e-76	0.180916	0.453959
WASF1	5.99408e-76	0.170093	0.507971
UBQLN2	6.72752e-76	0.181827	0.390066
SAMD1	8.28087e-76	0.184498	0.453919
TMTC4	8.30971e-76	0.101596	0.781134
CTSC	1.11098e-75	-0.252911	-1.71657
ITGA3	1.23266e-75	-0.235187	-1.92842
ZC3H14	1.37943e-75	0.161412	0.361534
LIPG	1.44586e-75	0.0111649	2.13271
ATF2	1.48863e-75	0.16048	0.422964
SLX4IP	1.6298e-75	0.117002	0.582181
ATP2B4	1.81013e-75	-0.190132	-1.69177
TRP53	1.8259e-75	0.167221	0.352381
DDOST	1.89654e-75	-0.141539	-0.252567
ARID3C	2.48458e-75	0.0188415	1.71833
TIMM8B	2.92002e-75	-0.131172	-0.20344
MED31	3.02744e-75	0.180958	0.404776
PATJ	3.0939e-75	-0.195457	-1.41396
TUNAR	4.00069e-75	0.054753	1.08838
KHDRBS1	4.04196e-75	0.142927	0.274574
X1700021F05RIK	4.1387e-75	-0.184933
X2610528J11RIK	4.71118e-75	-0.757087
ASH1L	4.77048e-75	0.179365	0.459226
MPPED2	4.87086e-75	-0.252516	-0.696943
PRKAG2	5.53156e-75	0.110772	0.651321
SLC9B2	5.95706e-75	0.0288231	1.28911
RFXAP	6.57006e-75	0.161008	0.382514
MAP2K6	6.87526e-75	0.19985	0.527889
NLGN2	6.88894e-75	0.0907511	0.748621
CENPM	7.28633e-75	0.194987	0.416787
PGF	7.83219e-75	-0.287288	-2.18806
TIGD2	8.44592e-75	0.145869	0.538339
MYLK	8.49566e-75	0.0954959	0.810284
EIF2S3Y	8.83452e-75	0.175558	0.610544
SORCS1	9.86714e-75	0.0105402	2.15782
ZHX1	9.86915e-75	0.131108	0.662862
X1600014C10RIK	1.12047e-74	0.0506283
ABCG2	1.27132e-74	-0.207429	-0.531369
LSM2	1.29724e-74	0.128097	0.237418
NRP1	1.35822e-74	-0.256282	-1.17277
OXCT1	1.46354e-74	-0.212672	-0.733565
CAR12	1.4826e-74	0.0611113	1.00949
FBXO45	1.58531e-74	0.119558	0.548473
THNSL1	1.92277e-74	0.0671142	0.939204
GABRG2	2.09703e-74	0.000438348	5.55379
ZFP612	3.16166e-74	0.108191	0.68409
ATXN2L	3.26945e-74	0.172778	0.407043
S100A16	3.29722e-74	-0.2826	-2.44121
AGAP1	3.30725e-74	0.182425	0.522477
EXOC4	3.32729e-74	0.157311	0.484149
ATP5G3	3.47703e-74	-0.117871	-0.172097
HTATIP2	3.69106e-74	-0.16047	-1.39188
IMPA2	3.87067e-74	-0.182305	-0.790737
FGFRL1	3.98055e-74	0.116436	0.705622
PTCHD4	4.02944e-74	0.0141836	1.89438
GM10020	4.6366e-74	-0.196623	-0.496249
RAPH1	4.74672e-74	0.199258	0.508336
SPIN4	4.80394e-74	0.0362648	1.24883
MIS18BP1	5.25333e-74	0.220692	0.508099
DPY30	5.40799e-74	0.12404	0.236511
LIN9	6.28695e-74	0.124609	0.575797
RIMS1	6.32419e-74	0.0164244	1.74679
LAMTOR4	6.39321e-74	-0.156595	-0.317776
KLHL7	6.80796e-74	0.117276	0.607703
GCLC	7.49367e-74	0.16015	0.451679
NUBPL	7.51432e-74	0.153827	0.448386
SLC31A2	8.26382e-74	-0.186651	-1.32117
GM42418	9.96683e-74	-0.44601	-0.847175
LCORL	9.97936e-74	0.152556	0.632546
FAM81A	1.15221e-73	-0.238254	-2.4307
SULT4A1	1.21445e-73	0.0735405	0.876501
DAAM2	1.32855e-73	-0.247242	-2.78708
KDM3A	1.34147e-73	0.16675	0.581301
CEP162	1.34547e-73	0.110858	0.667479
CHCHD1	1.42241e-73	0.118677	0.221697
MAP3K9	1.56686e-73	0.0456866	1.10673
EXOC3L4	1.66894e-73	-0.4767	-3.54554
GRN	1.79979e-73	-0.186702	-0.777801
PSMC3IP	1.9203e-73	0.160913	0.396061
TBP	2.02402e-73	0.123957	0.544057
USP22	2.32414e-73	0.158161	0.399499
API5	2.54946e-73	0.158279	0.341514
HES3	2.61517e-73	-0.21475	-0.935897
CLP1	3.0995e-73	0.134632	0.438576
GABARAP	3.13799e-73	-0.146116	-0.252165
NDUFB6	3.676e-73	-0.139909	-0.245975
FBXO32	4.09524e-73	0.0510576	1.04671
ZC2HC1A	4.28123e-73	0.130801	0.58295
ARVCF	4.49423e-73	0.130354	0.705593
SASH1	4.5859e-73	-0.188737	-0.594963
BATF	4.71833e-73	-0.244696	-2.6652
ETV4	4.74388e-73	-0.207995	-1.73278
CLDN4	4.74388e-73	-0.646442	-4.80676
X1700025G04RIK	5.18467e-73	0.152785
NAA30	5.37732e-73	0.0977197	0.467484
PTPRS	5.53931e-73	0.170551	0.459582
INSM1	6.13736e-73	0.0157031	2.01959
EIF4A2	6.72193e-73	0.16709	0.361167
KRTCAP2	7.07867e-73	-0.125966	-0.188638
KIFC3	7.10152e-73	-0.186278	-2.13105
LITAF	1.0547e-72	-0.19853	-0.549704
HBP1	1.05739e-72	-0.185101	-0.553493
ENDOG	1.19897e-72	-0.184952	-0.588362
RPS10	1.33231e-72	0.0658237	0.0966064
RALGPS2	1.40445e-72	0.211581	0.432552
E130308A19RIK	1.42773e-72	0.154489	0.540612
MAD2L1	1.46684e-72	0.159251	0.36812
PNO1	1.4728e-72	0.146774	0.307897
B230217C12RIK	1.5277e-72	0.0796299	0.806836
PDE10A	1.59257e-72	0.0367039	1.2524
BAK1	1.83574e-72	-0.182195	-0.485135
RPL13-PS3	1.92462e-72	0.140176	0.272259
NDUFB7	2.10492e-72	-0.120053	-0.201613
DIS3	2.41918e-72	0.159836	0.385484
FXYD6	2.49927e-72	0.247726	0.458323
CCDC85B	2.55601e-72	-0.19055	-0.712058
GRHPR	2.5672e-72	-0.161675	-0.316027
CDK4	3.21484e-72	0.0979673	0.158319
NBEA	3.29416e-72	0.114898	0.649978
FTX	3.32772e-72	0.0753307	0.791446
ZBTB33	3.61175e-72	0.108104	0.642163
FAT1	3.61868e-72	0.159491	0.531417
PLEKHG3	3.90138e-72	-0.179041	-1.13091
GSTK1	3.9842e-72	-0.156841	-1.52925
ZRANB3	4.14664e-72	0.119346	0.63112
CADPS	4.55633e-72	0.0310873	1.33903
DCUN1D1	4.59258e-72	0.179118	0.423471
PPP1R14B	4.60032e-72	-0.104625	-0.14172
NECTIN1	5.08125e-72	0.170408	0.574657
LIMCH1	5.45068e-72	-0.243372	-1.48413
SV2B	5.85414e-72	0.00490735	2.86812
CCDC88A	5.98522e-72	-0.203355	-0.435204
UNC119	6.46224e-72	0.17811	0.400769
AHCYL2	7.48412e-72	0.122656	0.610218
SLC25A36	7.82308e-72	0.166979	0.526864
ZIC2	8.30848e-72	0.210203	0.600183
PPP4C	8.39214e-72	0.16648	0.359564
TCF3	9.56537e-72	0.160232	0.34078
CHN2	1.07557e-71	0.0520757	0.914105
PXMP4	1.09473e-71	-0.149394	-1.07208
FAM169B	1.20126e-71	-0.440963	-4.74489
TXN1	1.3432e-71	0.101495	0.174717
RFTN2	1.35175e-71	-0.249668	-2.67157
EXO1	1.52581e-71	0.180561	0.426687
CCDC102A	1.54225e-71	-0.182083	-0.821894
USP28	1.75851e-71	0.127676	0.604426
BAZ2B	1.82127e-71	0.193953	0.462677
ILK	1.91365e-71	-0.185081	-0.439541
SLCO5A1	2.47988e-71	0.0490889	1.12531
ZFP334	2.76462e-71	0.131727	0.542331
RNF4	3.21742e-71	0.17609	0.3978
RPS27	3.23718e-71	-0.106857	-0.157305
NAA38	3.37317e-71	-0.150031	-0.319983
TMPO	3.54147e-71	0.133445	0.267919
GPC4	3.75916e-71	0.0686724	0.982902
PPA1	3.79297e-71	0.129199	0.227929
NKAP	4.02603e-71	0.147081	0.366228
TOMM7	4.29019e-71	-0.121319	-0.171366
TRP53INP1	4.32433e-71	0.0542205	1.11416
ATOH8	4.4792e-71	-0.170501	-1.36909
MYC	4.50557e-71	0.152287	0.744159
NEK2	5.10781e-71	0.12561	0.573437
GBE1	5.63043e-71	0.0986778	0.652877
OXSR1	5.99832e-71	0.135066	0.501025
RBBP4	6.42453e-71	0.128012	0.236883
SESN3	6.90667e-71	0.183304	0.536063
MLLT11	6.9789e-71	0.130726	0.622594
PIGX	7.59746e-71	0.150286	0.321074
TSPAN18	8.05519e-71	-0.23309	-0.974548
EML5	8.24454e-71	0.0597154	0.991211
ZFP397	9.5106e-71	0.149207	0.492947
MRPL50	9.54186e-71	0.14821	0.338219
SERF2	9.64186e-71	-0.0856229	-0.132158
TTBK1	1.02752e-70	0.0116046	2.02111
GSK3B	1.11257e-70	0.161076	0.330452
PIKFYVE	1.5001e-70	0.129268	0.573045
RNF220	1.5001e-70	-0.162542	-0.400149
FOXP4	2.04948e-70	-0.193598	-0.572285
ADARB2	2.10952e-70	0.00319096	3.11197
CISD2	2.14573e-70	0.144345	0.296207
WRB	2.26883e-70	0.15427	0.418964
NR2C2	2.40913e-70	0.133454	0.526518
UBN2	2.86778e-70	0.167927	0.370988
IL17D	2.93634e-70	-0.184434	-1.84237
NUDT9	3.08209e-70	-0.176877	-0.482808
SETX	3.6448e-70	0.15797	0.438669
TRAPPC2L	3.91283e-70	-0.152176	-0.329694
GIPC2	4.04043e-70	-0.520743	-3.78493
ZFP579	4.82142e-70	0.0941544	0.680158
STRAP	4.88541e-70	0.130686	0.257599
APOM	5.07727e-70	-1.18593	-5.54111
ZFP65	6.87288e-70	0.0760675	0.669878
X5033428I22RIK	7.4056e-70	-0.542971
SHANK1	9.61809e-70	0.0466631	1.07538
CAAP1	9.87847e-70	0.153206	0.411493
TPRGL	1.07763e-69	-0.15795	-0.348195
CCDC40	1.12061e-69	0.0802864	0.791773
FAU	1.21234e-69	-0.0858863	-0.128662
NUP37	1.2433e-69	0.154994	0.358023
TAF1D	1.28967e-69	0.157384	0.291058
PDZD8	1.36492e-69	0.142799	0.430465
DPP8	1.37319e-69	0.140468	0.497935
CXX1B	1.42146e-69	-0.197924	-0.668128
ESRP1	1.54743e-69	-0.235835	-1.75578
NKX1-2	1.70593e-69	-0.410758	-3.10825
RPL12	1.89853e-69	0.0712082	0.111692
MT-CO2	1.93961e-69	-0.126944	-0.184034
TUBB2A	2.13681e-69	-0.194555	-0.921673
MYH9	2.14972e-69	-0.211035	-0.435197
AKAP9	2.15452e-69	-0.157468	-0.387315
GRB10	3.07094e-69	-0.194048	-0.313287
SEMA4D	3.24227e-69	0.0481254	1.03891
HOXD1	3.24539e-69	-0.931087	-7.79596
COL3A1	3.76449e-69	-0.612362	-4.00264
PLPPR3	3.8426e-69	0.0621412	0.974648
KMT2A	3.8511e-69	0.166283	0.392045
HSF2	3.98213e-69	0.171622	0.515639
NINL	4.51894e-69	-0.152633	-0.563511
DCP2	4.86674e-69	0.169712	0.393309
SSRP1	5.05111e-69	-0.126863	-0.180589
GPN2	5.5025e-69	0.108668	0.599769
GRIA3	5.96575e-69	-0.172865	-1.12222
SRSF6	6.15453e-69	0.125984	0.235862
CPA2	6.21191e-69	-0.236395	-2.06169
STX1B	6.91687e-69	0.0383644	1.09328
DUSP6	7.79249e-69	-0.215004	-0.83964
CCNC	8.66154e-69	0.134273	0.428908
PPFIBP1	9.15264e-69	-0.21288	-0.476523
FOXP1	9.75728e-69	-0.179321	-0.376567
STRA13	1.08286e-68	-0.146642	-0.254406
SMARCAD1	1.09093e-68	0.159587	0.356312
PSAT1	1.17098e-68	0.196131	0.403127
CEP57L1	1.22492e-68	0.12206	0.497227
FOXD3	1.35931e-68	-0.482961	-2.97062
HIVEP1	1.39588e-68	0.0825389	0.696914
CD63	1.44983e-68	-0.214073	-0.391423
HLF	1.46184e-68	-0.221048	-1.73855
ABCB6	1.97969e-68	-0.158233	-1.01632
GFPT2	1.99422e-68	-0.200363	-1.3647
ATP11A	2.5233e-68	0.0682138	0.900416
CCNYL1	2.71143e-68	0.0943048	0.607995
SF3B5	3.00949e-68	0.112791	0.20838
KMT2E	3.112e-68	0.199883	0.469083
CDCA7L	3.25445e-68	0.175338	0.460546
LAMTOR1	3.7609e-68	-0.132766	-0.215029
X2310030G06RIK	3.88988e-68	-0.187665
PHOSPHO2	4.6053e-68	0.0998321	0.488064
TFG	6.12192e-68	0.133958	0.28553
SNHG12	7.57177e-68	0.175546	0.455885
ANTXR1	7.5878e-68	-0.182113	-2.22864
CENPQ	7.77303e-68	0.159879	0.435442
MIGA1	7.9767e-68	0.122639	0.581642
BRCA1	8.37672e-68	0.165807	0.487724
GOLGA7	9.8933e-68	0.162403	0.365205
QTRTD1	1.00726e-67	0.122569	0.523764
RSBN1	1.05925e-67	0.148698	0.389122
CDA	1.48962e-67	-0.218219	-1.26893
FLRT2	1.59168e-67	-0.227453	-1.39681
GREB1	1.59853e-67	0.227611	0.492579
STARD3NL	1.60908e-67	-0.172719	-0.392933
PCNA-PS2	2.02422e-67	0.0825815	0.653775
PTP4A2	2.2343e-67	0.164898	0.326789
HACD4	2.32069e-67	-0.186923	-1.7601
SETDB1	2.47037e-67	0.174929	0.438341
HMMR	2.83951e-67	-0.226608	-0.447809
S100A6	3.00655e-67	-0.217118	-0.762173
SUN1	3.15417e-67	0.118666	0.584671
TSNAX	3.31741e-67	0.154285	0.37656
NDUFA11	3.87704e-67	-0.123484	-0.200903
MDC1	4.34933e-67	0.147033	0.482289
RPGRIP1	4.49748e-67	0.125739	0.587947
MRPS26	4.58425e-67	-0.145226	-0.284138
CEP19	4.94357e-67	0.14915	0.503083
HIST1H4H	5.52155e-67	-0.199508	-0.908836
ZIC1	6.2736e-67	0.0392199	1.20805
GM30340	6.34664e-67	0.00875057	2.1918
FZD2	6.41932e-67	0.300784	0.409992
ZMYM5	7.73029e-67	0.152294	0.451763
PRICKLE1	8.57402e-67	-0.183874	-1.09286
WDHD1	9.64508e-67	0.14446	0.487043
PRR15	9.90941e-67	0.0117053	2.18487
APOB	1.06248e-66	-0.971068	-4.75195
ECH1	1.42225e-66	-0.17389	-0.535302
UBR2	1.70438e-66	-0.182121	-0.482749
OLIG3	2.38783e-66	-0.587092	-4.54592
TMED1	2.47824e-66	-0.15524	-0.359989
RRP15	2.5015e-66	0.140593	0.296981
NFE2L2	2.72372e-66	-0.191637	-0.600691
DOK6	2.962e-66	0.00592982	2.49132
X1300002E11RIK	3.07332e-66	0.120456
ATF7IP	3.14353e-66	0.157075	0.419932
MYL4	3.24617e-66	-0.479468	-2.45463
TMEM184C	4.2341e-66	0.125363	0.471318
ZFP646	4.3626e-66	0.159586	0.436488
GTF2A2	4.71539e-66	0.138765	0.290735
VAMP3	4.87251e-66	0.151871	0.347386
BAZ1A	6.14269e-66	0.193917	0.477145
GPATCH8	6.19932e-66	0.14806	0.322907
LSM14A	6.90528e-66	0.153203	0.349585
ALMS1	6.96842e-66	0.13501	0.528666
TAF2	6.99209e-66	0.141299	0.446406
PTPN9	7.25542e-66	-0.174882	-0.614419
JPH4	7.32616e-66	0.0699671	0.746744
SERP2	7.46657e-66	0.0997049	0.678477
TEK	7.74847e-66	-0.641331	-4.57974
B4GALNT1	7.8076e-66	0.0490938	0.99818
NAA50	8.15209e-66	0.141233	0.290616
AEBP2	9.94699e-66	0.142873	0.446494
PJA1	1.06171e-65	-0.16817	-0.320404
CUL1	1.13138e-65	0.139085	0.286031
CRLF1	1.28423e-65	-0.213735	-2.29028
CPSF7	1.31304e-65	0.138372	0.459039
BAG1	1.37662e-65	-0.122566	-0.18114
ABCA2	1.39738e-65	0.0376844	1.14617
SREBF2	1.4546e-65	0.103355	0.491952
ZFP518B	1.78979e-65	0.134158	0.529312
PTPN23	1.79863e-65	-0.152535	-0.605518
TMC6	1.90412e-65	-0.165628	-1.1263
X2610001J05RIK	2.0891e-65	0.146519
CCP110	2.29049e-65	0.157347	0.489044
POLR2C	2.3174e-65	-0.123087	-0.206047
SNRNP40	2.34927e-65	0.125051	0.26029
ARHGEF16	2.35127e-65	-0.208808	-2.10571
TMPRSS2	2.96525e-65	-1.20106	-6.75813
WDR66	4.02522e-65	-0.266865	-3.12098
TPD52L1	4.19465e-65	-0.181918	-0.784546
BPTF	5.59051e-65	0.15528	0.325078
SIGMAR1	6.1486e-65	0.152366	0.328896
TAOK1	6.15091e-65	0.153305	0.422714
CLDN2	6.611e-65	-1.18091	-8.31067
METTL3	7.30397e-65	0.130862	0.416528
GMPR	7.98833e-65	-0.170778	-1.38738
COX6C	8.28069e-65	-0.0867798	-0.129093
RALGAPA1	8.90557e-65	0.122787	0.53541
PPP1R1A	1.04534e-64	-0.0176521	-0.158143
LYPD6	1.07601e-64	-0.215139	-2.49541
KLF6	1.12428e-64	-0.225073	-0.747642
USMG5	1.2196e-64	-0.121737	-0.179451
GM27204	1.33831e-64	-0.212413	-2.55907
RPL18A	1.36619e-64	-0.0675759	-0.0955386
COQ3	1.40165e-64	-0.150277	-0.73754
RAN	1.40278e-64	0.0818807	0.126529
E2F6	1.58624e-64	0.149055	0.452755
ZFP354C	1.942e-64	0.0942111	0.519316
MRPS34	2.34382e-64	-0.141058	-0.271231
TBX5	2.49777e-64	-0.690647	-5.55099
LRRC8C	2.79695e-64	0.0945621	0.778805
SGK1	3.23621e-64	-0.210979	-1.49166
SREK1	3.72018e-64	0.136311	0.278734
CD164L2	3.94244e-64	-0.246905	-3.19561
RNASE4	4.55827e-64	-0.71903	-5.61631
ZBTB26	4.68377e-64	0.103794	0.577169
SNCA	4.76714e-64	0.0130804	1.73307
GTPBP4	5.0176e-64	0.129004	0.250566
SEPT6	5.32951e-64	0.183451	0.442555
LRRC8D	5.81162e-64	0.0885036	0.761531
MESDC2	5.98681e-64	-0.140049	-0.292496
CUBN	6.05235e-64	-1.5999	-5.96332
NMRAL1	6.68213e-64	0.175345	0.369151
FAM96A	6.84761e-64	0.178975	0.360346
ZFP105	7.2416e-64	0.127093	0.462801
D030056L22RIK	8.69168e-64	0.16671	0.410106
AZIN1	9.01455e-64	0.164848	0.37886
CCDC190	9.01622e-64	0.0137797	1.83956
TEX264	1.06049e-63	-0.182974	-0.816919
GBAS	1.08168e-63	-0.160471	-0.752565
NECTIN3	1.10993e-63	0.189839	0.417193
PRELID1	1.19936e-63	-0.102878	-0.148042
GLRX	1.23125e-63	0.140084	0.633591
HAUS6	1.25628e-63	0.144202	0.496173
ZNHIT3	1.33808e-63	0.139114	0.303288
RNPS1	1.36193e-63	0.116078	0.234207
HNRNPD	1.36825e-63	0.112243	0.195022
DCN	1.3961e-63	-0.440784	-3.91936
RHOD	1.52018e-63	-0.164646	-0.851563
TDP2	1.62054e-63	0.148418	0.381376
ODF2L	1.69509e-63	0.12499	0.535461
KCNJ3	1.74218e-63	0.0203752	1.47983
SOCS4	1.75596e-63	0.128338	0.53006
AGFG2	2.17249e-63	0.0695318	0.737179
RPL19	2.42965e-63	-0.0590224	-0.0824078
XKR6	3.01907e-63	0.0850828	0.756878
GLA	3.02772e-63	0.0931117	0.601372
FHL1	3.16263e-63	0.233862	0.523249
CNOT4	3.3715e-63	0.146604	0.34867
PPP1R13B	3.59935e-63	-0.19758	-1.8063
ST6GAL1	3.61188e-63	-0.14366	-1.03086
CARMN	3.85492e-63	-0.5346	-4.7531
CHRDL1	4.34057e-63	0.0669265	0.869107
APOA1	4.45128e-63	-0.407972	-2.36241
CAR14	5.72756e-63	-0.209097	-0.428285
PPP1R12A	6.53164e-63	-0.168897	-0.391681
PPP1CB	6.96872e-63	0.157071	0.327645
PDZD4	7.19698e-63	0.123707	0.656162
RAC3	7.62711e-63	0.144744	0.525089
FAM178A	8.75128e-63	0.162105	0.439585
ABHD17C	8.85475e-63	0.142718	0.424627
IPMK	1.16457e-62	0.108172	0.467609
GM42372	1.22833e-62	0.0219264	1.46092
IL18	1.27112e-62	0.0170372	1.65693
MAP4K4	1.43513e-62	0.178586	0.344794
ARHGDIB	1.54914e-62	-0.435403	-4.44349
SENP2	1.65189e-62	0.140014	0.409725
STARD10	1.79879e-62	-0.192242	-0.777103
POLA1	1.86449e-62	0.177049	0.467623
CCDC107	1.91514e-62	-0.169098	-0.575561
CPOX	1.93036e-62	-0.188386	-0.505333
NID1	1.97433e-62	-0.198076	-1.70607
ARMCX6	2.15333e-62	0.0759482	0.743296
HAUS2	2.40144e-62	0.111832	0.481033
NLGN1	2.47594e-62	0.00125348	3.96484
PPM1E	2.61484e-62	0.035779	1.1675
PYCR2	2.64452e-62	0.143656	0.33862
KIF11	2.91922e-62	0.183031	0.453878
AGPAT2	2.92541e-62	-0.164106	-0.813896
ZFP113	3.07531e-62	0.113794	0.565143
ZFP131	3.53889e-62	0.166069	0.403584
CAPNS1	3.62485e-62	-0.14886	-0.323301
PPP1R14C	3.813e-62	-0.26128	-2.09982
RMI1	4.24373e-62	0.127027	0.474508
SV2A	4.26819e-62	-0.144616	-1.42261
POLD3	5.46087e-62	0.150799	0.341761
HECW1	5.64984e-62	0.0115022	1.88413
RPN2	6.08162e-62	-0.123042	-0.250988
EMP2	7.43502e-62	-0.223962	-1.90202
AP1S2	7.97607e-62	-0.191145	-0.942119
UTRN	8.11434e-62	-0.188979	-0.739061
SYNCRIP	8.75883e-62	0.13917	0.286847
CNBP	8.77542e-62	0.114569	0.198511
REV1	8.87712e-62	0.14051	0.436978
BCAT2	9.77716e-62	-0.175055	-0.504074
TIMM21	9.79453e-62	0.141622	0.353691
PTCD3	1.02141e-61	0.142787	0.354885
LRRC4	1.02586e-61	0.0481891	1.04446
RALGAPA2	1.09798e-61	0.0933428	0.684765
NOVA1	1.11557e-61	0.045823	1.05164
SLC25A40	1.13751e-61	0.082103	0.689786
THEM6	1.15017e-61	0.06116	0.815268
NAA40	1.16696e-61	0.152336	0.45605
FBXW7	1.16845e-61	0.146393	0.413335
KATNA1	1.26137e-61	0.139035	0.349686
GIGYF1	1.26888e-61	0.126325	0.476696
ASPHD2	1.30339e-61	0.0681483	0.772736
TMEM41A	1.3238e-61	0.120141	0.478148
X2610507B11RIK	1.33252e-61	0.145261
SEMA3E	1.41245e-61	-0.211845	-1.93189
PTK2	1.44802e-61	0.145366	0.439395
IRX4	1.77877e-61	-0.360268	-4.17558
FERMT1	1.85664e-61	-0.275268	-2.6341
RNASEH2B	1.94397e-61	0.145456	0.354987
TAL1	2.13444e-61	-0.601689	-3.83157
ZBTB12	2.18723e-61	0.161497	0.353713
ENKD1	2.98216e-61	0.112734	0.422459
BMT2	3.00186e-61	0.117937	0.445759
ATXN2	3.13269e-61	0.146996	0.339154
WNT4	3.1951e-61	-0.2241	-1.56378
MCM6	3.87152e-61	0.144466	0.292675
TGFBR2	4.00765e-61	-0.208775	-2.55705
GNB1	4.20596e-61	0.117179	0.232262
ZFP62	4.49305e-61	0.133763	0.495416
PPM1L	4.8412e-61	0.091389	0.73756
IL6ST	4.92623e-61	-0.188606	-0.632043
SETD2	5.1833e-61	0.159923	0.396911
CDH13	5.47985e-61	0.0580025	0.969537
GRIK2	5.68359e-61	0.00470889	2.68616
MAFB	5.72504e-61	-0.302804	-2.18676
SYNGR3	5.88941e-61	0.0221154	1.38285
TNFRSF12A	8.69084e-61	-0.205558	-2.08851
HDGFRP3	9.44581e-61	0.195331	0.43521
HLCS	9.48246e-61	0.0643544	0.611735
RRNAD1	1.21884e-60	0.104961	0.534545
D8ERTD82E	1.3173e-60	0.114082	0.607989
PXN	1.44808e-60	-0.164835	-0.767279
ZFP60	1.50904e-60	0.158631	0.567745
CDH11	1.87755e-60	0.00102678	-0.0997873
GOLGB1	1.89358e-60	-0.160133	-0.334451
SLC1A2	1.8991e-60	0.029572	1.27028
GNB5	2.03009e-60	0.0942857	0.60402
JAKMIP1	2.16418e-60	-0.199734	-2.54784
ERI1	2.57119e-60	0.162176	0.383805
CCDC58	2.83797e-60	0.134627	0.287732
MRPS33	3.04969e-60	-0.122389	-0.186292
SOS1	3.11414e-60	0.121268	0.557717
TLK2	3.55769e-60	0.14979	0.36582
METTL16	3.8159e-60	0.131062	0.301977
TMOD2	3.91733e-60	0.126944	0.628214
ISM1	4.17511e-60	-0.184306	-1.99341
ZFP9	4.35071e-60	-0.177335	-1.94505
RBBP6	5.37255e-60	0.155244	0.331493
ZFP799	7.15347e-60	0.0943139	0.582999
FAM69B	8.02291e-60	0.0743506	0.753883
RNASEH1	8.06652e-60	0.137988	0.452822
PRKCH	8.06767e-60	-0.271347	-3.44776
CDK8	8.80666e-60	0.141528	0.33699
PCDH1	8.82838e-60	-0.177583	-1.02479
NDUFA3	8.84291e-60	-0.127245	-0.307592
ASRGL1	9.09804e-60	0.126877	0.398688
ZYG11B	9.41007e-60	0.121279	0.484412
PLATR10	1.01079e-59	-0.489429	-5.32483
PLCG2	1.07485e-59	-0.172773	-1.37123
MRPL52	1.24958e-59	-0.116335	-0.19045
PPP2R3C	1.40353e-59	0.110026	0.325748
MAZ	1.57615e-59	0.133131	0.294249
POLD4	1.64742e-59	-0.141465	-0.850999
LACTB2	2.41189e-59	0.121379	0.478691
ARXES2	2.52195e-59	0.159911	0.398879
SERINC5	2.75893e-59	-0.148854	-1.31898
EIF5B	3.09956e-59	-0.107946	-0.165768
CDCA2	4.4622e-59	0.179138	0.471187
ENOX1	4.47511e-59	0.0202377	1.37728
PLVAP	5.22597e-59	-0.29168	-2.38325
MRE11A	5.53256e-59	0.152126	0.407316
BTG2	5.70615e-59	0.105352	0.726978
PYM1	5.75947e-59	0.154176	0.447688
ITM2C	5.815e-59	-0.169565	-0.424215
CDC123	6.44363e-59	0.118865	0.244791
PPP2R5C	6.57873e-59	0.144804	0.406786
DPH5	7.74317e-59	0.120765	0.400361
CSRP3	8.86328e-59	-1.22167	-6.14562
PRKRA	8.97486e-59	0.138767	0.310208
RBPJ	1.12062e-58	0.13718	0.346499
RBMS3	1.17741e-58	-0.172118	-1.11282
ZFP931	1.23181e-58	0.0798805	0.567152
RAB6B	1.30276e-58	0.0560517	0.930083
TACSTD2	1.37796e-58	-0.767048	-6.27205
KIF20B	1.42446e-58	0.180612	0.405717
UPF3B	1.44507e-58	0.150901	0.328437
X5730596B20RIK	1.44507e-58	-0.784544
RPS13	1.53071e-58	-0.0580663	-0.0803746
IGF1	1.53667e-58	-0.658058	-4.67566
GCC2	1.57312e-58	-0.185924	-0.437674
X1110004E09RIK	1.7258e-58	0.137688
HOXB5	1.74477e-58		-25.0009
PPP2R1B	1.76876e-58	0.1439	0.378335
PPIG	1.89769e-58	0.114065	0.236396
MIF	2.15072e-58	0.0889201	0.134177
SLC6A13	2.16978e-58	-0.218152	-3.02312
X5031425E22RIK	2.17326e-58	0.128501
D3ERTD751E	2.36367e-58	0.101823	0.585963
PGAM2	2.56249e-58	-1.25321	-6.73218
X9430020K01RIK	2.70339e-58	-0.174035
RXRG	2.9469e-58	-0.151954	-1.68348
COX4I1	3.31279e-58	-0.0867382	-0.133587
ATP13A3	3.32525e-58	0.166814	0.419456
OSTF1	3.55317e-58	-0.16332	-0.756519
AS3MT	4.31733e-58	-0.165901	-0.573891
DPPA5A	4.33958e-58	-0.155152	-2.2638
TRPC4	4.79245e-58	0.006705	2.38427
DPP4	4.88648e-58	-0.647818	-4.71776
OLFR671	4.92913e-58	0.00235488	3.35506
RBMX	5.33454e-58	0.155279	0.335544
CAST	5.97514e-58	-0.141032	-0.893316
CCDC112	5.99809e-58	0.137849	0.503673
DOCK3	6.44895e-58	0.0137462	1.71537
RBM6	6.54242e-58	0.14816	0.337582
USP6NL	7.4146e-58	0.106614	0.573374
SHISA5	7.62102e-58	-0.151099	-0.793067
USP19	8.19864e-58	0.144888	0.377613
PUM1	8.24742e-58	0.139097	0.291096
MYOF	8.40135e-58	-0.333422	-4.26573
IGSF21	8.46885e-58	-0.150699	-1.52188
FBXO5	8.5241e-58	0.181964	0.366948
KCNN2	9.67334e-58	0.0197213	1.45851
PDE5A	1.13918e-57	0.0976475	0.557087
X5430416N02RIK	1.1751e-57	0.141354
SSR4	1.1751e-57	-0.128767	-0.220692
STX18	1.17557e-57	-0.169673	-0.501111
DOHH	1.22504e-57	-0.138253	-0.287984
SMOC1	1.27317e-57	0.0428118	0.0533947
NRARP	1.30919e-57	0.0585493	0.823982
LSAMP	1.3753e-57	0.0543497	1.00155
CEND1	1.47685e-57	0.0287898	1.14292
MYZAP	1.60451e-57	-0.374329	-3.44652
DROSHA	1.68063e-57	0.132692	0.340445
UBE2A	1.86968e-57	-0.132954	-0.25691
PRR13	1.88297e-57	0.133259	0.539587
PREPL	1.97532e-57	0.0552166	0.694488
XPO1	2.15119e-57	0.149741	0.324752
ZFP873	2.22642e-57	0.0754645	0.686086
PIPOX	2.4532e-57	0.0630998	0.895934
GAS6	2.54693e-57	-0.28072	-2.63857
TNFRSF1A	2.66266e-57	-0.150547	-0.754546
ASAH1	2.71117e-57	0.124674	0.524313
TRIL	2.85093e-57	0.0676744	0.664956
PYGO1	2.89145e-57	0.0555755	0.927426
RPL18	2.89174e-57	-0.0632593	-0.0944728
ZFP930	3.12734e-57	0.0964087	0.496077
FAM168A	3.13354e-57	0.110994	0.422446
ZFP24	3.22825e-57	0.149028	0.366848
RB1	3.6876e-57	0.0635335	0.893625
PLXND1	4.16501e-57	-0.243283	-2.24009
LENG8	4.29653e-57	0.114826	0.415168
UBE2J2	4.49646e-57	0.129524	0.29256
MPZL2	4.49646e-57	-0.17556	-2.01659
LYPLA1	4.84264e-57	0.148571	0.415052
KPNB1	4.84868e-57	0.12992	0.262068
PTTG1	5.8598e-57	-0.144523	-0.280079
NUP98	6.52845e-57	0.16869	0.402742
AK4	7.37837e-57	0.156049	0.461397
CTPS	7.58186e-57	0.141967	0.314883
GM28151	7.93726e-57	0.0154979	1.74324
ADAM22	8.18977e-57	0.0319029	1.14574
ZFP580	8.19552e-57	0.101858	0.516868
APOD	8.53219e-57	-0.264408	-3.28496
COMT	8.82672e-57	-0.159794	-0.361875
DPYSL3	8.9849e-57	0.146328	0.564891
X2810405F17RIK	9.3535e-57	0.0580426
ZFP442	9.97159e-57	0.0752766	0.661564
ARF1	1.00273e-56	-0.106105	-0.15087
JPH3	1.01209e-56	0.0242521	1.29808
KMT5B	1.02066e-56	0.122557	0.44292
CASP6	1.17525e-56	-0.161703	-0.525553
UNC5A	1.18179e-56	0.00611382	2.28155
GPR27	1.37259e-56	0.0829535	0.688888
MARK1	1.45501e-56	0.0733575	0.728086
PAX5	1.63618e-56	-0.00535139	-0.263845
X3110039M20RIK	1.64508e-56	0.00321472
KIZ	1.64518e-56	0.0874964	0.569484
CLDN9	1.67314e-56	-0.279931	-2.85659
RUNDC3A	1.68985e-56	0.0436249	1.0124
XYLT1	1.8559e-56	0.0379496	1.01417
GRIK3	1.86598e-56	-0.13992	-1.67432
ZFP507	1.8902e-56	0.130046	0.434873
P4HTM	1.95163e-56	0.0278383	1.20952
ZFP26	1.97756e-56	0.129397	0.447515
PDCD6	2.11083e-56	0.125926	0.271091
PHF6	2.13932e-56	0.199654	0.391335
UCHL3	2.36658e-56	0.123374	0.242853
LCP1	2.42627e-56	-0.299468	-2.87156
ZFP521	2.55225e-56	0.114702	0.568219
POU3F2	2.57046e-56	0.0610093	0.55085
UBE2W	2.75293e-56	0.127768	0.462734
UTY	2.8837e-56	0.0915541	0.718896
AK5	2.90269e-56	0.00756574	2.1549
TINAGL1	2.93642e-56	-0.651128	-5.7801
ETV5	3.03631e-56	-0.187469	-0.886323
HERPUD1	3.17644e-56	-0.173577	-0.553361
HOMER2	3.23494e-56	0.120151	0.569142
BIRC2	3.40455e-56	0.114017	0.491799
ARMCX4	3.61372e-56	0.125893	0.522206
CREG1	3.88619e-56	-0.199905	-0.517583
PAIP1	4.44196e-56	0.155807	0.341667
EIF4ENIF1	5.05682e-56	0.12723	0.355476
ADRM1	5.07942e-56	-0.141038	-0.29108
ZFP941	5.69953e-56	0.0400762	0.959414
DBNDD1	6.01351e-56	0.0459585	0.963271
GM26829	6.40098e-56	-0.224109	-2.6736
IKBKB	6.61729e-56	0.114116	0.454999
ERI2	6.69476e-56	0.0916823	0.488979
NHSL2	7.08801e-56	-0.163026	-0.94875
MAP6	7.3304e-56	0.025195	1.20893
DLX2	7.38976e-56	-0.270333	-2.58034
MYLK3	9.27294e-56	-0.648263	-4.75543
AVL9	9.4608e-56	0.109205	0.548779
CLDN10	9.87808e-56	-0.212277	-1.77388
RFWD2	1.07855e-55	0.138024	0.330467
PUS10	1.08413e-55	0.106399	0.422145
HEBP1	1.1152e-55	-0.180408	-0.701278
DKC1	1.15141e-55	0.136499	0.281506
LZTFL1	1.24425e-55	0.1511	0.394885
RTN2	1.35988e-55	0.0692189	0.743429
MCM7	1.37021e-55	0.123748	0.223424
JAK1	1.43739e-55	-0.180326	-0.462772
UTP18	1.51298e-55	0.139967	0.311379
SHPRH	1.62964e-55	0.127193	0.462525
FOXL1	1.74768e-55	-0.514266	-5.28807
RBM24	1.87229e-55	-0.20484	-0.975086
TNFAIP2	2.02377e-55	-0.372677	-3.14132
HMGA2	2.11151e-55	-0.0908641	-0.171953
AW549877	2.65286e-55	0.0806015	0.478225
TUBB5	2.71471e-55	0.0808584	0.126794
SLC25A23	2.77677e-55	0.101726	0.65536
CETN2	2.78326e-55	0.145224	0.316619
ZIM1	2.89862e-55	-0.185079	-2.59772
TOMM40	2.97807e-55	-0.119578	-0.1868
CAV1	3.14534e-55	-0.419488	-4.29094
NIFK	3.38861e-55	0.126344	0.271269
AK010878	3.66807e-55	0.197024	0.41742
RPRD1A	3.8873e-55	0.13929	0.366638
CEP192	3.88973e-55	0.124504	0.455133
UCP2	4.18728e-55	0.153318	0.55175
SPRY1	4.53217e-55	0.120028	0.705957
PLEKHG2	4.5353e-55	-0.167485	-0.573302
GM37494	5.10779e-55	0.0717224	0.657179
RP23-145I16-5	5.32614e-55	-0.212523
OST4	5.44072e-55	0.143038	0.260803
TMBIM6	5.53889e-55	-0.116775	-0.214601
ULK4	5.55206e-55	0.097509	0.63369
ATP1A1	5.55457e-55	-0.153431	-0.292866
ARHGEF18	5.72654e-55	0.0707003	0.664687
BCL9	6.86767e-55	0.130823	0.345272
MOV10	7.32987e-55	-0.144469	-1.56372
SCT	7.63318e-55	-0.362619	-4.10186
DGCR6	8.44712e-55	0.133589	0.283679
GM10053	8.70584e-55	-0.158285	-0.496768
ETS2	9.77073e-55	-0.172813	-0.927072
WHRN	9.97492e-55	0.060405	0.774046
E2F4	1.01386e-54	0.134346	0.317995
AAGAB	1.02992e-54	0.124775	0.451493
RPS19BP1	1.11589e-54	-0.123325	-0.232136
SRSF5	1.16992e-54	0.137703	0.270297
CNTROB	1.3118e-54	0.0707642	0.573911
CXX1A	1.31823e-54	-0.174509	-0.529845
EDF1	1.32959e-54	-0.10608	-0.159767
SDF2L1	1.49843e-54	0.182193	0.377483
FDPS	1.57812e-54	0.117294	0.386245
CLPTM1	1.6567e-54	-0.157095	-0.416513
HIST1H2BK	1.66144e-54	0.0410931	0.920076
COX19	1.88756e-54	-0.137862	-0.300317
RHOBTB3	1.98004e-54	0.168821	0.339715
PCP4	2.08172e-54	-0.23227	-3.0266
UBXN7	2.18266e-54	0.12992	0.4494
C77370	2.19295e-54	0.0104813	1.95202
RNF157	2.24348e-54	0.0373943	1.0911
UNC50	2.44914e-54	0.137754	0.339926
PHF12	2.48997e-54	0.142481	0.416212
PALB2	2.5987e-54	0.088068	0.514823
ADAMTS9	2.62756e-54	0.0989367	0.687679
X2900076A07RIK	2.70607e-54	0.0778456
EEF1B2	3.14763e-54	0.0604217	0.0940803
COX14	3.3568e-54	-0.142102	-0.320746
MAPK1	3.48499e-54	0.133435	0.299162
PLOD1	3.48702e-54	-0.149412	-0.717208
ENY2	3.54435e-54	0.103666	0.20182
RBFOX3	3.62658e-54	0.0437134	1.03284
THBD	3.90765e-54	-0.562763	-5.7458
ARL4D	4.15279e-54	-0.183829	-2.05604
DNAJC21	4.21141e-54	0.139696	0.294839
RABGAP1	4.50218e-54	0.138529	0.396888
CHMP4C	4.54265e-54	-0.141562	-1.70617
SUV39H1	5.08834e-54	0.129929	0.374119
N4BP1	5.12441e-54	0.125068	0.328445
GM10093	5.48824e-54	0.14246	0.362831
SRSF3	5.82988e-54	0.090269	0.148789
ACBD3	6.0081e-54	-0.146984	-0.320008
PSMB6	6.59201e-54	-0.0974152	-0.146053
RNASEH2A	6.77792e-54	0.126456	0.281858
CHAMP1	6.93021e-54	0.131571	0.420188
RPL17	7.06835e-54	0.0623084	0.103285
RIT1	7.07236e-54	-0.153423	-0.516763
COBLL1	7.09935e-54	-0.204768	-1.65549
CCL25	7.35887e-54	0.118711	0.480246
LEF1	7.76571e-54	0.203468	0.496855
ANKHD1	8.77114e-54	0.129186	0.360834
LRRC1	1.04615e-53	0.0903998	0.610686
RXRA	1.05707e-53	-0.132693	-0.77626
MYRF	1.16052e-53	-0.143337	-0.916407
SRRM4	1.33273e-53	0.0303932	1.13806
RPRD1B	1.35191e-53	0.122474	0.350941
PRKCE	1.3598e-53	-0.155815	-0.967725
VPS36	1.43853e-53	-0.12351	-0.220788
MAP9	1.48582e-53	0.083313	0.551343
EN2	1.60025e-53	-0.35473	-2.7597
CDKN3	1.61926e-53	-0.142134	-0.647745
DACH2	1.70233e-53	0.0214899	1.48652
ZFP825	1.78583e-53	0.074446	0.479129
PITX1	2.04447e-53	-0.455762	-3.98558
CD82	2.05199e-53	-0.246218	-2.85563
A2M	2.05294e-53	-0.151824	-2.44864
REM1	2.11331e-53	-0.400711	-3.97345
IGF1R	2.1249e-53	0.184939	0.409528
CHIC1	2.18111e-53	0.0650061	0.538917
CPNE7	2.50992e-53	0.0338354	1.06072
UBE2B	3.20461e-53	0.121524	0.253627
SMYD1	3.50753e-53	-0.405532	-3.46287
TGS1	3.51142e-53	0.129708	0.278178
SPTB	3.55203e-53	-0.309685	-3.76524
RLF	3.98059e-53	0.152247	0.405169
HOMEZ	4.26047e-53	0.0661729	0.60264
CADM4	4.31331e-53	0.026574	1.23363
FKBP2	4.63417e-53	-0.12663	-0.26266
GABRB3	4.69501e-53	0.0399703	0.961969
FIS1	4.83328e-53	-0.109995	-0.183019
SCAMP5	5.04401e-53	0.0585853	0.852103
FAM208B	5.32933e-53	0.170317	0.450439
UBA2	5.6549e-53	0.113605	0.22611
CD36	6.00127e-53	-0.653452	-7.58137
PUS7	6.23162e-53	0.13296	0.352192
CDK13	6.41831e-53	0.138685	0.369393
RAB33A	6.78504e-53	0.0170089	1.50176
KDM5D	6.96895e-53	0.0893056	0.678068
DZIP3	7.21698e-53	0.131989	0.39494
SPATA7	7.59952e-53	0.10308	0.512519
CNOT7	7.6627e-53	0.136295	0.313496
CAR4	7.90323e-53	0.00546779	-0.149318
P3H2	8.04546e-53	-0.150787	-0.757815
SYNJ2BP	8.80807e-53	0.158874	0.38012
GNGT2	1.00911e-52	-0.175308	-1.11454
CPNE4	1.09762e-52	0.015907	1.60267
NELFB	1.20077e-52	-0.146467	-0.371286
RNF111	1.2693e-52	0.137238	0.355613
RBP4	1.44186e-52	-0.328428	-1.53748
PBX2	1.49758e-52	0.135337	0.315028
DGCR8	1.56541e-52	0.135547	0.358292
NHSL1	1.56853e-52	0.0765644	0.744222
ARHGEF17	1.69066e-52	-0.139334	-0.604784
CCND3	1.73221e-52	-0.157628	-0.298716
BOLA2	1.77882e-52	-0.116428	-0.189006
IGFBPL1	1.79331e-52	0.0522185	0.0689874
ARID5B	1.80957e-52	-0.160767	-0.829335
MED1	1.86537e-52	0.127796	0.357713
RTN4	1.95409e-52	-0.119946	-0.196382
BTF3L4	2.02478e-52	0.121405	0.253374
SSB	2.06955e-52	0.092502	0.159286
GAR1	2.1528e-52	0.124248	0.264207
PDS5B	2.18308e-52	0.150707	0.364018
X2010111I01RIK	2.33181e-52	-0.128631
X4930579G24RIK	2.76749e-52	0.081794
TGIF2	2.89476e-52	0.140178	0.401041
S1PR3	2.89721e-52	-0.221427	-2.33824
GPRIN1	2.9528e-52	0.0342466	1.06563
NIN	2.98484e-52	-0.135688	-0.939214
MT-CYTB	3.33495e-52	-0.125986	-0.185676
AHDC1	3.59197e-52	-0.16958	-0.483416
GM266	3.61096e-52	-0.183038	-1.03411
UBXN2B	3.61343e-52	0.116326	0.433796
X2410002F23RIK	3.98145e-52	0.139048
NNAT	4.06106e-52	-0.185253	-0.281753
ZADH2	4.18865e-52	-0.129735	-1.12864
RARG	4.4247e-52	-0.157847	-0.63747
OPA1	4.43026e-52	0.120943	0.371327
IFT81	4.45824e-52	0.139492	0.485457
AQR	4.64078e-52	0.143021	0.349377
ASB4	4.74607e-52	-0.197746	-1.15447
ANKRD16	4.94582e-52	0.0893852	0.570011
SFMBT1	5.62351e-52	0.108285	0.526615
CAMSAP1	6.50067e-52	0.122132	0.377913
MAP1LC3A	6.86404e-52	-0.153535	-0.367862
XPO5	6.86421e-52	0.104738	0.474047
TUBGCP4	7.18033e-52	0.12198	0.418424
YBX1	7.41462e-52	0.0712273	0.112093
ARHGEF7	7.82641e-52	0.121267	0.485393
GAS1	8.30451e-52	0.195469	0.500568
PYY	8.37792e-52	-0.973328	-5.30134
FXYD3	8.51792e-52	-0.575418	-5.55776
TBX6	8.65949e-52	-0.492946	-3.79501
DOK5	8.86599e-52	0.0481573	0.88159
DBX1	9.46438e-52	0.0134558	2.2321
VCAM1	9.8345e-52	-0.452278	-4.83191
PSMC6	1.01139e-51	0.102868	0.198242
COMMD9	1.03763e-51	-0.150842	-0.424136
CENPK	1.06942e-51	0.128499	0.340907
RBM17	1.07695e-51	0.112283	0.234136
CISD1	1.17932e-51	0.121468	0.245766
OTUD4	1.33121e-51	0.133169	0.319883
ZFP286	1.38786e-51	0.0665251	0.632028
NEFM	1.40521e-51	0.0644101	0.668217
SENP6	1.41346e-51	0.12479	0.262851
EPHB3	1.57014e-51	-0.133478	-0.79335
CDKN2AIP	1.62393e-51	0.12794	0.426906
PEX13	1.73041e-51	0.148815	0.404133
SLF1	1.73041e-51	0.124346	0.429923
X4833420G17RIK	1.8581e-51	0.117403
PGBD5	1.86781e-51	0.0255168	1.16904
U2SURP	1.94802e-51	0.111616	0.228758
PSMD4	2.1225e-51	-0.103788	-0.161234
DR1	2.12874e-51	0.134179	0.379092
UNC45B	2.3478e-51	-0.940083	-6.06223
CLDN34C1	2.47029e-51	0.0491221	0.777281
ZBTB41	2.47415e-51	0.0680991	0.600174
GRAP	2.91972e-51	-0.518666	-4.54628
PGAM5	3.07e-51	0.12004	0.354659
DNPEP	3.15624e-51	-0.159805	-0.415752
PKN2	3.45739e-51	-0.123652	-0.224707
VAT1L	3.46859e-51	0.0402083	0.990933
RRAGA	3.72677e-51	0.120193	0.25852
CSNK1A1	3.75248e-51	0.104041	0.192369
HOXA5	4.02135e-51		-24.7589
COX5B	4.05742e-51	-0.095898	-0.148071
PDCD5	4.06644e-51	-0.107332	-0.160135
X4933434E20RIK	4.07868e-51	0.146282
MARCH5	4.27382e-51	0.112592	0.226474
LIX1L	4.335e-51	0.102328	0.640576
GALNT3	4.82891e-51	-0.410333	-4.80784
DTL	4.86168e-51	0.17987	0.397292
FAM181B	5.38602e-51	-0.29459	-0.90159
ZSWIM5	5.4849e-51	0.0519263	0.861071
RTN1	6.01098e-51	0.122415	0.60984
ZFP472	7.48302e-51	0.0775069	0.543091
TBX18	7.5451e-51	-0.513198	-5.09495
HAUS7	8.10389e-51	-0.158057	-0.416944
IGSF9B	8.69782e-51	0.0777149	0.692923
RNF44	9.21202e-51	0.134672	0.37255
RBM20	9.31188e-51	-0.16647	-2.11696
ANKRD9	9.60775e-51	0.0734254	0.689244
PSMB7	9.89422e-51	0.112028	0.215309
QDPR	1.00197e-50	0.141647	0.363991
HOMER3	1.05919e-50	0.134881	0.483012
TM9SF1	1.0642e-50	0.0636508	0.584025
GPATCH2	1.06899e-50	0.105372	0.339711
ANGEL2	1.08924e-50	0.127304	0.351364
TSPAN2	1.15063e-50	0.0774669	0.720817
PTBP3	1.1666e-50	-0.169216	-0.387538
GRIK5	1.19578e-50	0.0902035	0.622554
RBMXL1	1.24714e-50	0.109257	0.208851
RAD18	1.27366e-50	0.130545	0.435438
NPW	1.36048e-50	0.0275696	1.07738
EGFLAM	1.36346e-50	-0.126494	-1.5633
AK6	1.38939e-50	0.12149	0.257895
DTX3L	1.43709e-50	0.0412051	0.992197
LMNB1	1.5184e-50	0.127846	0.255118
OVOL2	1.65979e-50	-0.311242	-4.05302
LPIN2	1.67017e-50	0.10428	0.540185
WSB1	1.74675e-50	0.147225	0.387518
CYP26C1	1.8828e-50	-0.243221	-3.37401
CFAP77	1.91611e-50	0.0298835	1.34753
ADAT1	2.01879e-50	0.0778106	0.487117
ZFP386	2.04302e-50	0.132562	0.43243
LAPTM5	2.05961e-50	-0.282104	-3.77014
SRBD1	2.08459e-50	0.11739	0.33248
WEE1	2.08639e-50	0.154679	0.364898
MED25	2.08776e-50	0.13247	0.321943
STK4	2.09403e-50	0.126579	0.364356
TOB2	2.12898e-50	0.0797927	0.603306
GSR	2.15527e-50	0.160157	0.400756
TRAF3	2.43526e-50	0.0618684	0.658534
EAF2	2.51296e-50	0.0183253	1.39895
EPS8	2.71475e-50	-0.151966	-0.916441
PTMS	2.8299e-50	0.150784	0.288247
PSMA2	2.84315e-50	0.088699	0.14776
RPS11	2.88512e-50	-0.0584474	-0.0881442
POFUT2	2.93492e-50	-0.156079	-0.426452
RBBP9	3.43408e-50	0.138288	0.498786
SOCS6	3.51913e-50	0.139559	0.387652
DIAPH1	3.63985e-50	-0.157728	-0.431173
RAD1	3.84377e-50	0.110823	0.385234
PELO	3.85754e-50	-0.137897	-0.325591
FBXL5	4.10402e-50	0.121651	0.408059
SPNS2	4.11945e-50	-0.327502	-3.642
SP3	4.18583e-50	0.140872	0.375726
PPL	4.20692e-50	-0.355231	-4.15215
C1QTNF4	4.30877e-50	0.0524231	0.876818
PROSER1	4.4402e-50	0.119994	0.382969
PDGFA	4.48065e-50	0.0986385	0.120242
STAG2	4.66347e-50	0.146707	0.340529
MAGOHB	4.73753e-50	0.143867	0.344447
ARHGAP1	4.80652e-50	-0.165547	-0.495387
NELL2	4.83483e-50	0.0389294	1.01243
SQSTM1	5.22186e-50	-0.159804	-0.503221
CCDC6	5.67872e-50	0.115413	0.416389
SLC27A3	5.82445e-50	-0.157911	-0.591514
NRK	5.99751e-50	-0.25586	-2.23426
ALPK3	6.16276e-50	-0.337568	-4.13382
TNKS2	6.22254e-50	-0.132247	-0.254458
GTF2H5	6.42079e-50	-0.0975453	-0.151766
METTL10	6.67472e-50	0.119446	0.39271
APOA4	7.12175e-50		-25.9059
AI987944	7.18179e-50	0.0660455	0.582021
MEMO1	7.31473e-50	0.123158	0.328013
IGFBP4	7.55064e-50	-0.121813	-0.251285
SENP1	8.37891e-50	0.122715	0.356161
CBX5	9.22496e-50	0.106046	0.2072
RPL36A	9.76408e-50	-0.0663425	-0.0965138
CRK	9.78898e-50	0.134172	0.340711
PLEKHA7	9.78898e-50	0.1123	0.587412
TIMP3	9.86683e-50	0.0798321	0.918737
MT-ATP8	1.09867e-49	-0.144237	-0.294075
SIPA1L3	1.19229e-49	0.0650029	0.66726
CHN1	1.23256e-49	0.119748	0.427001
CHMP1B	1.30022e-49	0.11064	0.471605
TIPARP	1.40179e-49	0.158831	0.485981
CENPF	1.54281e-49	0.209098	0.381468
FKBP10	1.67671e-49	-0.154141	-0.59071
DMBX1	1.75968e-49	-0.153339	-2.15508
SRGAP3	1.86271e-49	0.0701305	0.803271
CFAP36	1.8745e-49	0.136273	0.334739
MRPS12	1.88405e-49	-0.118878	-0.228876
IGDCC3	1.93996e-49	-0.164714	-0.438568
CLDN11	1.96323e-49	-0.262243	-3.3097
ARHGEF1	2.06793e-49	-0.146232	-0.5178
MED22	2.1749e-49	0.117544	0.396908
MAN1A	2.35579e-49	-0.148568	-1.64039
CD151	2.49748e-49	-0.163547	-0.44399
ZFP367	2.50864e-49	0.0620289	0.791958
ZFP788	2.62973e-49	0.0732435	0.524452
RPL30	2.91856e-49	-0.0599214	-0.0906164
MBTPS2	3.05166e-49	0.0821314	0.537362
CRTAP	3.49859e-49	-0.150915	-0.610235
MT-ND1	3.73327e-49	-0.144189	-0.203066
PRPSAP1	3.75206e-49	-0.132688	-0.285887
FUNDC2	3.85171e-49	-0.139647	-0.283602
SMC3	3.89976e-49	0.104936	0.198353
SLC9A3R2	4.36506e-49	-0.151223	-0.815679
CYYR1	4.55837e-49	-0.20841	-3.14704
NOVA2	4.96934e-49	0.0530876	0.774761
KCNQ2	5.07329e-49	0.0166611	1.46454
SMARCA5	5.19492e-49	0.112498	0.208981
FAT3	5.40983e-49	0.0240193	1.25944
SLC35F2	5.48704e-49	0.0568081	0.794757
TNNT1	5.49228e-49	0.0815318	0.594031
TICRR	6.52906e-49	0.0960493	0.442252
GM8186	6.64255e-49	-0.123066	-0.198594
PGAM1	6.94e-49	0.0855673	0.136281
PKP2	7.03106e-49	-0.149914	-0.746484
HOXD4	7.603e-49		-24.9958
PVR	8.80097e-49	-0.122324	-1.36022
ZFP623	9.75371e-49	0.0768091	0.521519
PRPF3	1.07954e-48	0.11969	0.346887
GPSM3	1.10868e-48	-0.11928	-0.974467
PRIM1	1.15213e-48	0.129062	0.304352
SOD1	1.15986e-48	-0.14485	-0.342351
PSMA3	1.18346e-48	0.085714	0.145429
GLTP	1.26154e-48	0.153755	0.404321
VDAC3	1.26856e-48	0.108345	0.219718
KDM1A	1.2754e-48	0.111641	0.20239
ZFYVE9	1.38746e-48	0.121647	0.426368
PSME2B	1.51291e-48	0.0606793	0.626931
CDPF1	1.59344e-48	-0.145764	-0.520347
X4930447C04RIK	1.64025e-48	0.0319553
TIPIN	1.74382e-48	0.13666	0.285875
PWWP2B	1.85189e-48	-0.13984	-1.61941
LRR1	1.94043e-48	0.128074	0.39131
TOP2A	2.062e-48	0.198944	0.366596
TULP4	2.08947e-48	0.142564	0.380161
X2010015M23RIK	2.11283e-48	0.045879
SENP7	2.15992e-48	0.107403	0.490176
DDX6	2.17208e-48	0.141923	0.315247
IL11RA1	2.19851e-48	-0.147615	-0.668263
AMN	2.31128e-48	-0.461297	-3.51221
RPL10A	2.39234e-48	-0.061722	-0.0880984
DDIT4L	2.42677e-48	0.0563421	0.901617
RPL6L	2.60556e-48	0.115511	0.226644
CDKN2AIPNL	2.94642e-48	0.129568	0.332588
UBB	3.03976e-48	-0.123533	-0.178726
ZFP81	3.13047e-48	0.0676887	0.533538
LPGAT1	3.39607e-48	-0.15868	-0.706781
RPS6KA1	3.42268e-48	-0.156892	-0.451791
ARPP19	3.57512e-48	-0.0947123	-0.150376
TTN	3.93183e-48	-0.880117	-4.78854
VTN	4.03791e-48	-0.602658	-4.82902
UBAP1	4.1638e-48	0.101855	0.404917
BHLHB9	4.25562e-48	0.131219	0.361474
ZFP493	4.5038e-48	0.0316382	0.892888
FBXO16	4.6363e-48	0.0609771	0.678647
GPBP1L1	4.72282e-48	0.116389	0.417817
PTGES3L	5.26244e-48	-0.161479	-1.54096
TTF2	5.76101e-48	0.121787	0.407179
ARF6	6.21363e-48	0.14194	0.337047
ALKBH7	6.22742e-48	-0.150547	-0.559004
GSG2	6.28908e-48	0.112735	0.414638
TRIM35	7.6302e-48	0.131227	0.383098
COL4A6	8.02823e-48	0.0470482	0.857814
SGOL2A	8.57119e-48	0.161756	0.411605
UBL4A	8.71339e-48	-0.137158	-0.296303
EIF2S2	8.78599e-48	-0.0844929	-0.129301
MCM8	9.0219e-48	0.131095	0.387284
ZFP518A	9.05445e-48	0.114877	0.462319
NEFL	9.0659e-48	0.0830935	0.419705
LAMP1	9.42022e-48	-0.119832	-0.201586
SOX7	9.58653e-48	-0.467296	-4.02653
C730034F03RIK	9.93114e-48	0.0676271	0.797812
MSRB2	9.93464e-48	-0.119558	-1.08659
GM12688	1.05004e-47	-0.300394	-3.62766
PSMA1	1.05704e-47	0.0982557	0.177072
CNN1	1.05882e-47	-0.212533	-1.93119
STAM	1.06662e-47	0.108702	0.445866
CIB1	1.17419e-47	-0.151248	-0.370662
NUP54	1.24862e-47	0.141545	0.334411
NOL9	1.25775e-47	0.118047	0.345336
S100A1	1.30297e-47	-0.147451	-0.832857
NFASC	1.34687e-47	0.0498432	0.842075
PLA2G12B	1.36299e-47	-0.537966	-4.39774
SMIM1	1.39777e-47	-0.162897	-0.916851
TONSL	1.44933e-47	-0.121598	-0.300057
UTP15	1.45962e-47	0.131537	0.360688
FNBP4	1.52482e-47	0.136983	0.342599
AIM1	1.60261e-47	-0.263458	-3.745
X1700013H16RIK	1.60491e-47	0.0636102
SPNS1	1.66824e-47	-0.139975	-0.370234
ZFP451	1.8732e-47	0.123661	0.357374
KLF3	1.95729e-47	0.179744	0.463361
X0610010F05RIK	2.07834e-47	0.0881077
DLL3	2.29835e-47	-0.175016	-1.36456
THRAP3	2.66573e-47	0.133299	0.272312
BMPR1A	2.68899e-47	0.133564	0.330684
LCMT1	2.78795e-47	0.113403	0.281647
TNRC6B	2.8075e-47	0.109912	0.416735
UNC119B	2.88256e-47	0.115603	0.376449
POLE2	2.90617e-47	0.126726	0.403957
SURF4	2.9829e-47	-0.137972	-0.279288
RNF146	3.14918e-47	0.125276	0.390261
CNTRL	3.33291e-47	0.134556	0.42519
FOXO4	3.41164e-47	-0.150994	-0.688969
FAM188B	3.60845e-47	0.0408058	0.831732
PIK3IP1	3.86863e-47	0.0359144	1.11518
FCGR3	3.942e-47	-0.542039	-5.12751
X2210011C24RIK	3.98886e-47	-0.711669
HLX	3.99238e-47		-24.6419
NDUFA7	4.31861e-47	-0.0883572	-0.135517
MOBP	4.32626e-47	0.00639465	2.27293
RAB11A	4.4291e-47	-0.147287	-0.315592
GBF1	4.53952e-47	-0.145757	-0.375248
SLC25A33	4.72171e-47	0.11071	0.456932
ABCG5	4.84086e-47	0.01529	1.52107
CHMP2A	4.85891e-47	-0.129163	-0.310195
COMMD8	4.98262e-47	0.127482	0.295768
TRIP10	5.88921e-47	0.123889	0.393361
SDHAF3	6.13087e-47	0.0981279	0.406712
HERC1	6.86139e-47	0.131578	0.391744
TMEM214	7.40148e-47	-0.1499	-0.447867
ZFP318	7.90387e-47	0.147257	0.402097
PIEZO2	8.30364e-47	0.0499077	0.871362
INAFM2	8.74902e-47	0.046892	0.812538
TNFAIP6	9.75052e-47	-0.179972	-2.34041
BIVM	9.78507e-47	0.0704022	0.592633
ABCF1	1.04248e-46	-0.103858	-0.161874
PLAT	1.0632e-46	-0.144644	-0.890759
SIAH1A	1.0747e-46	0.129865	0.37696
DYNC2LI1	1.11006e-46	0.121322	0.445423
XRCC5	1.16141e-46	0.13015	0.323217
ZEB2	1.16375e-46	0.231486	0.286266
FAM214B	1.17822e-46	0.0536911	0.793657
GMDS	1.19599e-46	-0.150581	-0.532894
DYSF	1.226e-46	-0.251923	-2.87209
HSPBAP1	1.27276e-46	0.100379	0.421962
SUZ12	1.28905e-46	0.136288	0.310162
MAT2B	1.38806e-46	0.141242	0.342384
FGFR1	1.50138e-46	-0.164559	-0.281554
UBE2T	1.52757e-46	0.135491	0.386626
SMPDL3A	1.54149e-46	-0.197639	-3.03129
PRRT3	1.67052e-46	0.0285092	1.09116
KRAS	1.70622e-46	0.121281	0.256946
HMG20B	1.82047e-46	-0.132274	-0.275792
PACRG	1.91081e-46	0.0245365	1.1412
MMGT1	2.00147e-46	0.0822881	0.469468
ECE1	2.04191e-46	-0.163886	-0.544907
GRB7	2.21615e-46	-0.118958	-0.645652
PHTF2	2.30289e-46	0.0828192	0.483752
SLC25A22	2.512e-46	0.0724025	0.560632
P3H1	2.53373e-46	-0.141746	-0.67423
RP9	2.54203e-46	-0.145861	-0.35695
PLP1	2.78897e-46	-0.012635	-0.149931
PANK2	2.92671e-46	0.112791	0.306867
DHX40	3.06322e-46	0.124249	0.34391
LIN28A	3.51748e-46	0.140754	0.28402
COL1A2	3.61281e-46	-0.0578117	-0.421072
HIRIP3	3.62678e-46	0.168631	0.354263
EID2	3.70931e-46	0.154041	0.352772
RBM26	3.71387e-46	0.12212	0.264828
LRRC7	3.82282e-46	0.015818	1.49128
HNRNPU	4.46939e-46	0.108942	0.190824
CDK14	4.8548e-46	0.114983	0.500751
GUF1	4.86614e-46	0.108003	0.367297
ATP1A2	5.1433e-46	-0.294266	-3.63564
SAPCD2	5.21337e-46	0.0990106	0.481844
SPATA5	5.51605e-46	0.118287	0.364961
TCF7	5.57394e-46	-0.140831	-0.52299
RPL31	5.96341e-46	-0.0702742	-0.098548
MRPL54	6.03332e-46	-0.101343	-0.157012
HS6ST1	7.03768e-46	0.128165	0.538133
RFX5	7.23637e-46	0.0379428	0.789058
ZWILCH	8.46776e-46	0.0928609	0.351456
ZFP148	9.16607e-46	0.127782	0.382601
LUC7L2	9.2415e-46	0.115457	0.24077
VKORC1	9.4391e-46	-0.150163	-0.438068
LIN7C	9.90323e-46	0.130566	0.333429
POLR2M	1.0285e-45	0.101349	0.191409
SRA1	1.05246e-45	-0.10886	-0.191472
TCN2	1.06084e-45	-0.151839	-0.93171
BRINP3	1.06397e-45	0.00240352	3.15006
ORAI1	1.09498e-45	-0.153666	-0.553803
SYT13	1.25241e-45	-0.122706	-1.72043
CDKN2A	1.28809e-45	-0.278938	-3.09827
GM13715	1.30614e-45	-0.417631	-5.50189
DCPS	1.32732e-45	0.108528	0.242362
TBC1D4	1.34099e-45	0.048715	0.63218
DEAF1	1.37394e-45	0.0829481	0.458114
ZCCHC14	1.3815e-45	0.0899727	0.494987
MLLT1	1.64029e-45	0.0716934	0.448204
IGDCC4	1.68001e-45	-0.111637	-1.55594
SKP1A	1.68354e-45	0.10224	0.199074
TST	1.80346e-45	0.0873598	0.542717
ESAM	1.84395e-45	-0.318629	-3.10614
MSL2	1.85578e-45	0.112169	0.415747
LSP1	2.21634e-45	-0.133276	-1.19099
CLTB	2.24967e-45	-0.120176	-1.2101
GSTT3	2.58253e-45	-0.119124	-1.87146
ANKRD10	2.62527e-45	0.125258	0.313165
RBM7	2.852e-45	0.136634	0.318302
X9930021J03RIK	2.89415e-45	0.112198
SRSF2	2.99211e-45	0.087194	0.151653
CCDC39	3.28138e-45	0.0418929	0.956963
HUWE1	3.4996e-45	0.125845	0.268131
DTWD1	3.60584e-45	0.0993122	0.34206
TMX4	3.71584e-45	0.100567	0.487951
SH3TC1	3.77565e-45	-0.446483	-4.54892
LONRF1	3.79041e-45	0.0731609	0.616275
RSF1	3.88288e-45	0.134868	0.295445
NUFIP1	3.8989e-45	0.128244	0.309766
GRK2	3.99987e-45	-0.141538	-0.415927
IDE	4.06041e-45	0.124741	0.397862
F2RL1	4.19448e-45	-0.240657	-3.77046
SLC12A4	4.24921e-45	-0.11157	-1.01003
ITPRIPL1	4.38354e-45	0.0411021	0.666771
SMAD6	4.4232e-45	-0.133217	-1.03111
PPID	4.42668e-45	0.112425	0.221954
SRP9	4.64115e-45	0.120002	0.246276
CREB3	4.83951e-45	-0.136469	-0.696607
PRPF4	4.95349e-45	0.134314	0.313512
DTD2	5.34143e-45	0.119254	0.428725
GM2888	5.7115e-45	0.0031114	2.69532
AI661453	5.72462e-45	-0.13933	-2.27837
ZC3H18	5.7871e-45	0.128173	0.290158
PINK1	5.82456e-45	-0.121414	-0.772271
STX2	5.83182e-45	0.0660666	0.646277
NTNG1	5.91348e-45	-0.163185	-1.29449
NINJ1	6.09227e-45	-0.139757	-0.752852
ELMO1	6.3767e-45	-0.150785	-0.642824
EPM2AIP1	7.14591e-45	0.0959758	0.370338
CAMK2N2	7.80761e-45	0.104658	0.511891
TIMM22	7.80761e-45	-0.112938	-0.227238
FOXO3	8.88052e-45	0.0511611	0.633424
TBC1D31	8.89354e-45	0.089261	0.470751
CDCP1	9.35783e-45	-0.197145	-3.00759
TMEM30B	9.89997e-45	-0.203609	-2.973
FAM114A1	1.03599e-44	-0.127226	-0.983146
ZWINT	1.03786e-44	0.117194	0.246946
PWP1	1.04347e-44	0.119432	0.28527
USP31	1.07388e-44	0.0760376	0.492795
VPRBP	1.09316e-44	0.126154	0.353118
MCF2L	1.10062e-44	0.0403362	0.944948
X2700081O15RIK	1.13722e-44	0.122266
TTC39C	1.19442e-44	0.0374524	0.886981
WNT1	1.21731e-44	-0.257752	-1.86849
PQLC1	1.32902e-44	-0.114768	-1.18254
RALYL	1.34462e-44	0.00822856	1.88778
USP49	1.39377e-44	0.0325018	0.892919
CACNG4	1.41785e-44	0.0753991	0.549385
PABPN1	1.424e-44	0.107244	0.240542
RUNDC3B	1.47371e-44	0.0245043	1.09051
ZFP287	1.60382e-44	0.0390826	0.893925
MYO1C	1.6634e-44	-0.162124	-0.832185
RASGRP4	1.68022e-44	-0.107369	-1.64287
SHC2	1.71316e-44	0.0580366	0.598964
TNPO1	1.77815e-44	0.128031	0.300274
RASSF3	1.91269e-44	-0.144657	-0.573353
FOLR1	1.97969e-44	-0.274136	-2.64159
SH2B3	2.26029e-44	-0.121348	-1.08288
INTS7	2.32763e-44	0.0992581	0.345119
AURKB	2.48642e-44	0.160096	0.373165
ZFP57	2.53822e-44	-0.127544	-0.762995
DDX55	2.68404e-44	0.102582	0.323398
TMEM60	2.76783e-44	0.118177	0.288199
MSX3	2.88872e-44	-0.247551	-2.35911
COQ4	2.92309e-44	-0.137198	-0.345706
QRICH1	3.00395e-44	0.113879	0.311771
ACO2	3.06004e-44	-0.117422	-0.257699
YPEL2	3.21528e-44	-0.132473	-1.67541
SEC11C	3.22826e-44	-0.15139	-0.47845
RAB23	3.24425e-44	0.109773	0.439104
COPZ2	3.5102e-44	-0.141633	-0.66208
A830018L16RIK	3.55833e-44	-0.147991	-1.14772
MRPS31	3.70403e-44	0.107425	0.273586
CHIC2	4.04299e-44	-0.119219	-0.234229
THUMPD3	4.05709e-44	0.12222	0.327734
GSPT1	4.08762e-44	-0.104168	-0.143563
KHSRP	4.14353e-44	0.126403	0.305813
HDAC2	4.3271e-44	0.11656	0.251858
FAM131B	4.58904e-44	0.0272928	1.04226
SLC46A1	4.67394e-44	0.0526454	0.65059
SC5D	4.81668e-44	0.0711715	0.448271
AATF	4.99991e-44	0.119964	0.325761
UBXN6	5.07231e-44	-0.13637	-0.354059
YTHDF3	5.14298e-44	0.110771	0.31209
CHD7	5.18091e-44	0.151927	0.299519
ZFP942	5.1854e-44	0.0783389	0.469588
ZC3HAV1	5.54809e-44	-0.185023	-2.60036
DUSP23	5.72713e-44	-0.132258	-0.814428
MAX	5.81209e-44	0.132563	0.352914
X2610021A01RIK	6.05031e-44	0.060028
NSDHL	6.14705e-44	0.0679591	0.343199
TFAP2C	6.31743e-44	-0.162891	-1.53577
ZFP770	6.39589e-44	0.103002	0.384696
GSPT2	6.52613e-44	0.103624	0.43562
BZRAP1	6.99691e-44	0.0167718	1.40371
CALN1	7.05788e-44	0.0425436	0.889051
MSH2	7.06762e-44	0.139704	0.309889
WDFY1	7.15146e-44	0.128596	0.341622
TPCN1	7.26422e-44	-0.148086	-0.737227
RUFY2	7.40964e-44	0.0919376	0.383146
CHMP3	7.84732e-44	-0.132582	-0.321755
DDB1	8.04345e-44	-0.109454	-0.171665
LSM7	8.21524e-44	-0.131795	-0.238808
ZFP426	8.45065e-44	0.0626396	0.42335
SLC25A12	8.52511e-44	-0.109081	-1.70005
PCGF2	8.6645e-44	0.114211	0.368698
PIM1	8.95416e-44	-0.193792	-0.5449
PPP2R2C	9.08346e-44	0.00785171	1.96912
SGMS1	9.08568e-44	-0.140497	-0.740166
EPAS1	9.6863e-44	-0.483344	-4.8471
TMEM138	9.70963e-44	0.123504	0.392093
PITPNM1	9.79109e-44	0.0308017	0.969292
FAM129B	9.9034e-44	-0.116859	-0.741178
RGS17	1.07405e-43	0.0539994	0.849432
KLF2	1.08216e-43	-0.136099	-1.4726
MPP3	1.09791e-43	0.029297	1.03983
ESYT1	1.24808e-43	-0.122283	-1.72983
MARCH7	1.24953e-43	0.127028	0.296488
RIN2	1.25065e-43	-0.117665	-1.47139
HSDL1	1.26448e-43	0.0685282	0.602532
BICD2	1.28242e-43	-0.113966	-0.681823
ZRANB2	1.3229e-43	0.0979658	0.183985
IFT80	1.3229e-43	0.0814516	0.537035
NME7	1.51079e-43	0.109949	0.348344
KRTCAP3	1.51079e-43	-0.126095	-0.876962
TNNI2	1.74279e-43	-0.488369	-5.2316
GABPB1	1.78372e-43	0.120976	0.366068
FBLN1	1.79914e-43	-0.163971	-0.331377
BAD	1.81282e-43	-0.144459	-0.401561
OTUB1	1.81825e-43	0.116227	0.263467
RANBP6	1.94982e-43	0.0669574	0.585433
HES7	1.97655e-43	-0.307704	-2.9955
FASTKD1	2.04147e-43	0.0661995	0.581113
INF2	2.1172e-43	-0.116794	-0.794147
ARMC5	2.17784e-43	0.0378664	0.485244
PIEZO1	2.26086e-43	-0.132809	-0.596483
SDPR	2.51077e-43	-0.553127	-5.32985
IRF2BPL	2.60084e-43	-0.154269	-0.601057
PDIA3	2.63823e-43	-0.109324	-0.181173
FAM64A	2.65033e-43	0.166928	0.393796
ARHGAP35	2.88144e-43	0.106344	0.346516
ACSF2	2.92303e-43	-0.0949876	-1.41653
MED17	2.98504e-43	0.0940649	0.295649
KIF16B	3.02333e-43	-0.091282	-0.788676
FAM185A	3.17734e-43	0.0535442	0.563519
PGP	3.25534e-43	-0.117086	-0.211584
YRDC	3.27303e-43	0.126977	0.320322
PQBP1	3.31856e-43	0.118857	0.317044
NFATC1	3.37758e-43	-0.155806	-2.26228
GJB5	3.38666e-43	-0.119656	-1.43921
DHDDS	3.39416e-43	0.0829268	0.437204
AMMECR1	3.51407e-43	0.135575	0.402722
TOR1A	3.77909e-43	0.112978	0.298386
CEP97	3.84754e-43	0.0795294	0.373142
ASB13	4.05671e-43	0.087227	0.430556
NDUFS2	4.16672e-43	-0.0928148	-0.167914
BCL11A	4.21548e-43	-0.157946	-2.72351
CEP112	4.23375e-43	0.0599315	0.640515
DBI	4.31928e-43	-0.104979	-0.159219
X2810403A07RIK	4.45968e-43	0.123526
ACTG2	4.5848e-43	-0.543249	-5.51388
GOLGA3	4.84236e-43	-0.176861	-0.433733
PRKCZ	4.84789e-43	0.107746	0.473396
FAM58B	4.86133e-43	0.0898538	0.33774
PAXIP1	5.01031e-43	0.111539	0.348833
ZMYM1	5.01585e-43	0.113024	0.341462
MAFG	5.11349e-43	0.122809	0.320964
GM26578	5.13858e-43	0.0057899	2.20528
SLC3A2	5.17393e-43	-0.141529	-0.310075
PRR14	5.3997e-43	0.0721905	0.480026
POLA2	5.5655e-43	0.110624	0.34226
TMX3	5.58559e-43	0.110902	0.309834
EIF3C	5.89544e-43	-0.079692	-0.113303
ADAMTS17	5.9292e-43	-0.126799	-2.12702
CKS1B	6.39528e-43	0.091304	0.176622
TJP1	6.43059e-43	0.160696	0.356584
WDR37	6.48644e-43	0.0650214	0.511319
MGAT4B	6.83469e-43	-0.148457	-0.421515
LOXL2	6.8925e-43	-0.182098	-0.400794
X2310009B15RIK	6.94565e-43	0.122243
ANKLE1	7.07243e-43	0.0553757	0.636913
TPPP3	7.15267e-43	-0.197124	-2.53617
ERBIN	7.40361e-43	0.113973	0.528502
APLP1	7.76919e-43	0.0552192	0.765819
KCNE1L	7.86478e-43	0.0306605	1.03217
SPSB1	7.91507e-43	-0.136512	-2.28319
ADGRB3	8.10548e-43	0.0268541	1.13967
SLIT1	8.24615e-43	-0.15922	-3.00808
ZFP2	8.92102e-43	0.0647338	0.562161
PDZK1IP1	8.93698e-43	-0.387823	-4.60529
PPDPF	9.01845e-43	0.136477	0.272056
MCMBP	9.46317e-43	0.119151	0.276349
NDRG1	9.53817e-43	-0.137598	-1.94223
RPE	9.56782e-43	0.109165	0.3655
HOXB8	9.83719e-43	-1.05905	-7.11189
YIF1B	9.92856e-43	-0.116485	-0.270599
NAMPT	1.00736e-42	0.124458	0.304927
RBL1	1.02391e-42	0.0766335	0.557995
NCBP2	1.03653e-42	0.10979	0.239136
RIPPLY1	1.049e-42	-0.243496	-3.95089
UNC5B	1.06237e-42	-0.154421	-0.884297
LRRC58	1.1267e-42	-0.114783	-0.191926
EMP3	1.13273e-42	-0.117758	-1.36111
ETNK1	1.17581e-42	0.12447	0.37562
COL18A1	1.18486e-42	0.222074	0.339761
OGDH	1.19319e-42	-0.137659	-0.329406
IQSEC1	1.19618e-42	0.0868446	0.467126
MICAL1	1.19658e-42	-0.134744	-0.539554
MBD4	1.21549e-42	0.117723	0.42598
NSUN2	1.22315e-42	0.114305	0.249502
GATAD2B	1.24879e-42	0.129405	0.345448
GNG3	1.35541e-42	0.119435	0.488904
NAB1	1.35541e-42	-0.12197	-0.870407
IGSF3	1.44176e-42	-0.15715	-0.562625
KIF21B	1.44847e-42	-0.116924	-0.705109
SCAF11	1.50363e-42	0.118644	0.242933
CSNK1G3	1.50824e-42	0.124221	0.304703
GLIS3	1.6336e-42	0.0190013	1.38992
TLX1	1.68325e-42	-0.444866	-4.185
RASSF1	1.76624e-42	0.113856	0.40194
QSER1	1.7995e-42	0.11673	0.327354
PHLPP1	1.80554e-42	0.059092	0.566753
NCOR1	1.84189e-42	0.11088	0.231849
RBM33	1.94713e-42	0.124717	0.359563
RHNO1	1.95253e-42	0.126341	0.301205
SLC29A3	1.99381e-42	-0.105269	-1.6583
SMTN	2.07226e-42	-0.130372	-0.791092
TMEM185A	2.13735e-42	-0.125316	-0.519616
IDH1	2.38797e-42	0.0948089	0.473118
WDR31	2.42082e-42	0.0626845	0.645722
CNOT1	2.44289e-42	0.113155	0.258741
ZC3H7B	2.71017e-42	0.10471	0.388664
HNRNPUL1	2.73136e-42	0.134115	0.330469
A430105J06RIK	2.77568e-42	0.0483463	0.709769
ZFP157	2.79033e-42	0.0921121	0.449254
KTI12	2.92391e-42	0.139611	0.327981
ANKRD28	2.93399e-42	0.063449	0.559429
SLC7A5	3.05239e-42	-0.103267	-0.786904
KCNB1	3.07657e-42	0.0268559	1.16882
TMEM179	3.07657e-42	0.00914559	1.84374
SLC12A7	3.15461e-42	0.0679757	0.484468
CD59A	3.21016e-42	-0.0586308	-0.35403
L2HGDH	3.22863e-42	0.0860464	0.501955
AGGF1	3.34951e-42	0.132745	0.312094
AK2	3.34951e-42	0.106236	0.231362
TASP1	3.45396e-42	0.0694664	0.520389
IFI207	3.47279e-42	-0.304422	-4.49031
A330008L17RIK	3.49285e-42	0.00414421	2.44129
C87436	3.89804e-42	0.085544	0.316163
TEKT1	4.17332e-42	0.0294852	0.760919
VKORC1L1	4.30947e-42	0.124033	0.364113
NUP205	4.50004e-42	0.10701	0.342361
PLD5	4.55615e-42	0.0126815	1.58558
CEP57	4.80841e-42	0.122346	0.288607
SMG7	4.89332e-42	0.113078	0.369612
CCDC80	4.97948e-42	-0.181636	-1.93904
FGB	5.07811e-42		-25.5317
RNF38	5.65928e-42	0.0793166	0.45167
KDM6B	5.69061e-42	0.131259	0.341963
PIK3R3	6.34171e-42	0.0558852	0.615174
RFLNA	6.7911e-42	-0.144881	-1.80819
ITPRIPL2	7.15315e-42	-0.122353	-1.74613
YME1L1	7.46612e-42	0.118612	0.268357
SOX18	8.13168e-42	-0.31356	-3.09423
FGFBP1	9.05011e-42	-0.291714	-3.43746
GNG13	9.37999e-42	-0.120763	-1.39205
DYRK1A	9.74901e-42	0.0974763	0.353071
HIRA	9.97277e-42	0.103189	0.338982
KLF4	1.10798e-41	-0.121872	-1.41749
WTAP	1.13846e-41	0.12756	0.285695
NAPA	1.20132e-41	-0.118056	-0.245422
SLC16A10	1.20311e-41	-0.117827	-1.57152
TIMP4	1.24822e-41	0.0100629	2.10331
HDLBP	1.25776e-41	-0.110127	-0.156927
FOXK2	1.31836e-41	0.0930509	0.333994
NUB1	1.45164e-41	-0.13157	-0.378208
SGK3	1.85813e-41	-0.150103	-1.57228
IMPA1	1.88011e-41	0.0956879	0.23581
SLC44A1	1.9068e-41	-0.118757	-0.725516
FAM195A	1.96564e-41	0.0951867	0.462506
EGLN1	2.19621e-41	0.190237	0.353785
CLPB	2.2723e-41	-0.13109	-0.383728
HRK	2.27945e-41	0.0156773	1.43968
KBTBD2	2.46344e-41	0.0956201	0.394817
FLYWCH2	2.47385e-41	0.0914747	0.552914
AUP1	2.52811e-41	-0.138403	-0.346042
PAX3	2.52811e-41	-0.21837	-0.714747
LMO2	2.5637e-41	-0.0258594	-0.549943
SCRIB	2.66776e-41	0.112757	0.362517
DIP2B	2.70335e-41	0.0994009	0.334475
TIMM17B	2.72862e-41	0.102548	0.214643
PLSCR3	2.75989e-41	-0.132058	-0.465509
SLC16A1	2.77438e-41	-0.199238	-0.403195
LPAR1	2.83958e-41	0.170632	0.493618
CCBE1	2.96812e-41	-0.166719	-2.7008
LMLN	3.0781e-41	0.063277	0.637216
MICAL2	3.27708e-41	-0.254812	-4.10365
AGPAT9	3.43136e-41	-0.284665	-3.57774
UBR5	3.63695e-41	0.137026	0.327077
KNSTRN	3.65024e-41	0.125045	0.307408
DENND1B	3.89027e-41	0.0643905	0.653798
ZGRF1	3.91832e-41	0.0774668	0.471484
RNF144A	4.18208e-41	0.0854996	0.469315
DLGAP5	4.21663e-41	0.128317	0.348749
G3BP2	4.28609e-41	0.0932573	0.182799
RAD54L2	4.3688e-41	0.107254	0.331355
NAA20	4.38923e-41	0.1246	0.288338
WIPI1	4.59777e-41	-0.130423	-0.642198
SNAP25	4.60865e-41	0.0245176	1.13534
SLC6A8	4.64102e-41	-0.105548	-0.803252
PDZK1	4.67672e-41	-0.343961	-3.7619
ACO1	5.09019e-41	0.105537	0.411433
CBX6	5.21642e-41	0.0780044	0.509109
ZBED4	5.2502e-41	0.0981409	0.386076
ORC2	5.41958e-41	0.120268	0.279759
GNB2	5.56454e-41	-0.102684	-0.175441
B3GALNT2	5.60398e-41	0.0954737	0.374333
ABHD17B	5.6851e-41	0.118081	0.332943
PARL	5.84046e-41	0.10059	0.214925
PPIA	6.21991e-41	0.0550173	0.0832016
METTL23	6.55313e-41	0.118308	0.340752
SRPK2	6.59079e-41	0.12278	0.358028
JPH1	6.64441e-41	0.0704291	0.568736
POP5	7.33598e-41	-0.114953	-0.205438
AKAP11	7.36606e-41	0.114049	0.388367
TSPYL5	8.36993e-41	0.0423266	0.790128
X4632404H12RIK	8.48652e-41	0.0317408
NME2	8.78448e-41	0.0934505	0.483898
FGG	8.86714e-41	-1.52619	-8.39263
GRAMD4	8.87176e-41	0.04446	0.72865
FGF15	9.14426e-41	0.0685475	0.338054
ZFP780B	9.18229e-41	0.0716647	0.474111
IER5L	9.4261e-41	-0.173829	-0.337485
GAMT	9.45544e-41	-0.134788	-0.651964
PEAR1	9.92166e-41	-0.315568	-4.41946
GM45357	1.02339e-40	-0.589223	-6.94481
TNS3	1.04437e-40	-0.140751	-0.591626
PITPNB	1.11702e-40	0.109928	0.257601
FAM104A	1.17279e-40	-0.10047	-0.161372
TLE6	1.19733e-40	-0.0947382	-1.54625
HIPK3	1.25239e-40	-0.106909	-0.984486
KCNJ15	1.33707e-40		-24.1986
CLTA	1.37447e-40	-0.084804	-0.114844
PARM1	1.40034e-40	-0.137721	-1.49249
SF1	1.40963e-40	0.106903	0.232264
MED8	1.4193e-40	0.100508	0.220247
ANXA1	1.52315e-40	-0.285739	-4.18973
DNAJC2	1.52807e-40	0.0949913	0.182277
TNC	1.69206e-40	-0.167091	-2.71292
TCTEX1D1	1.69207e-40	-0.170658	-2.57851
SOCS2	1.73535e-40	0.174336	0.403722
NUP88	1.91317e-40	0.114367	0.312649
CRY1	1.92989e-40	0.094128	0.395032
ERCC8	1.92989e-40	0.0832367	0.375103
DBR1	2.197e-40	0.0848909	0.370842
GM45123	2.22214e-40	-0.371288	-3.74788
GCFC2	2.49624e-40	0.0865554	0.425927
GM12166	2.59149e-40	0.0928678	0.507039
CELRR	2.65425e-40	-0.221991	-3.49234
H1F0	2.67137e-40	0.148814	0.315163
GRIA4	2.7816e-40	0.0251467	0.959164
X0610009B22RIK	2.8585e-40	0.123784
ZFP943	3.01481e-40	0.0525576	0.57573
SLC39A4	3.14191e-40	-0.168912	-2.30483
ROR2	3.54501e-40	-0.147922	-0.454056
TMEFF1	3.58121e-40	0.144911	0.32658
ALX4	4.07082e-40	-0.219145	-3.22004
BCORL1	4.12325e-40	0.0956531	0.488454
USP7	4.19903e-40	0.10751	0.244569
BRWD1	4.27768e-40	0.116589	0.311853
TCEAL6	4.31484e-40	0.0427685	0.81171
NAXD	4.49642e-40	0.105417	0.260729
MIR9-3HG	4.50633e-40	0.0182927	1.21943
USP9X	4.54831e-40	0.125775	0.30785
TRMT1L	4.70746e-40	0.095006	0.344607
RAP2A	4.8406e-40	0.12218	0.411587
C2CD3	5.12241e-40	0.0892493	0.421975
DMTF1	5.16714e-40	0.127993	0.351715
HSPB11	5.21735e-40	0.119215	0.323678
WAC	5.68406e-40	0.12049	0.274131
ACTN4	6.31558e-40	-0.127036	-0.221195
PRPF4B	6.47361e-40	0.115561	0.222989
VIPR2	6.86413e-40	0.00727741	1.88807
ARHGAP23	7.64875e-40	-0.0985387	-1.15738
C130026L21RIK	7.7488e-40	0.0387252	0.651929
DCHS1	8.03872e-40	-0.111877	-0.941982
RYR2	8.04521e-40	-0.291307	-3.62394
ATM	8.13869e-40	0.121277	0.354593
RNF2	8.69743e-40	0.115551	0.30556
GID4	9.24773e-40	0.09606	0.31086
NRG3	9.7257e-40	0.00643333	1.95499
STX17	9.99047e-40	0.0726994	0.490039
PHACTR1	1.00049e-39	-0.0249466	-0.282832
RHOA	1.03703e-39	0.0889003	0.16451
SPTAN1	1.07883e-39	-0.148867	-0.328888
KCNQ3	1.08516e-39	0.0144595	1.49752
ZFP316	1.11482e-39	0.0426232	0.817901
ZFP740	1.22063e-39	0.0861411	0.416517
CABP7	1.24243e-39	-0.130657	-2.13676
UBALD1	1.2527e-39	-0.129145	-0.434755
ZFP609	1.29037e-39	0.107804	0.354884
SOX14	1.36353e-39	0.00478464	2.32689
PRKRIR	1.36737e-39	0.116408	0.287777
X1700116B05RIK	1.38362e-39	-0.247513
ERCC6	1.49986e-39	0.0633887	0.560021
GGTA1	1.50791e-39	-0.105701	-1.30044
UBE2CBP	1.54242e-39	0.0581179	0.529098
TMEM88	1.57638e-39	-0.142493	-0.522377
NOA1	1.65731e-39	0.103577	0.328711
ICA1	1.71248e-39	0.0487235	0.767102
PPIE	1.75188e-39	0.104999	0.242135
TNIP1	1.79008e-39	-0.112082	-0.610561
SGIP1	1.87353e-39	0.0382866	0.825193
ZFP763	1.96722e-39	0.0523395	0.539883
PPIL1	2.04024e-39	0.104911	0.231068
USP8	2.0486e-39	0.114936	0.330043
ASAH2	2.24638e-39	-0.239795	-4.05065
HECW2	2.48173e-39	-0.131696	-2.32326
ZFP687	2.51576e-39	0.0826503	0.413299
CCDC141	2.92432e-39	-0.19	-1.95853
STK26	3.03396e-39	0.0631753	0.739984
MIRG	3.05996e-39	0.112411	0.536091
PTPRA	3.076e-39	0.134621	0.358818
SOS2	3.19542e-39	0.0648401	0.553248
PRCC	3.42911e-39	0.0931756	0.360133
CUL3	3.44941e-39	0.114173	0.251219
STX7	3.69057e-39	-0.153035	-0.527079
MSH3	3.93967e-39	0.116578	0.313875
CTSB	4.02536e-39	-0.159074	-0.431011
HIST1H2AE	4.03981e-39	-0.232582	-0.410694
UGP2	4.08032e-39	-0.142937	-0.444365
POC5	4.11892e-39	0.0549906	0.554908
NPM1	4.1793e-39	0.0721346	0.121483
MPRIP	4.4577e-39	-0.120776	-0.254297
RBM12B2	4.92785e-39	0.0555062	0.527648
AP1S3	5.0623e-39	-0.118426	-0.995138
C330021F23RIK	5.13956e-39	0.0460359	0.855835
ADAR	5.24158e-39	0.0681315	0.525035
X1700048O20RIK	5.25277e-39	0.0418289
SLC40A1	5.30801e-39	-0.203961	-2.82345
ZFP317	5.79542e-39	0.0685758	0.416049
RFC5	5.83033e-39	0.108185	0.249475
TMEM184A	6.13178e-39	-0.193249	-2.99115
MRPL1	6.32112e-39	0.108434	0.286543
LRP8	6.44871e-39	0.0425117	0.821879
ZFP958	6.47613e-39	0.0576154	0.464919
AUH	6.7359e-39	-0.123924	-0.392236
HMGN1	6.76126e-39	0.0577393	0.0834921
MZT1	7.01328e-39	0.130588	0.350273
PGLS	7.01986e-39	-0.0927708	-0.140503
PSMD6	7.1037e-39	-0.0723326	-0.156351
LRCH2	7.70369e-39	0.0706916	0.49487
PRKG2	7.8751e-39	0.0205351	1.18565
HFE2	8.11306e-39	0.016639	1.27907
RPL14	8.19701e-39	-0.0514711	-0.0723301
NME5	8.78062e-39	-0.155429	-2.17245
ZFP961	9.50548e-39	0.0802368	0.390333
CASP2	9.51371e-39	0.0750662	0.511149
ANKRD40	9.54754e-39	-0.124925	-0.349628
CEP76	9.69219e-39	0.0612721	0.460161
PAOX	1.00992e-38	-0.0947378	-0.597183
HPCAL1	1.01587e-38	0.0888412	0.443883
PARD6A	1.07729e-38	0.0791756	0.420904
BID	1.08571e-38	0.0712019	0.539661
MMS22L	1.08938e-38	0.10644	0.345655
CBX1	1.11442e-38	0.0896981	0.161153
CDKAL1	1.12802e-38	0.0826478	0.406772
YWHAG	1.14854e-38	0.108172	0.235518
UBXN8	1.29067e-38	-0.129556	-0.42079
TUSC2	1.30564e-38	0.112253	0.315132
HMGCR	1.30811e-38	0.10266	0.287098
DLX5	1.36081e-38	-0.169841	-1.58448
ZFP866	1.36227e-38	0.0592898	0.463936
MRPL30	1.41832e-38	-0.101694	-0.160927
MARVELD3	1.41975e-38	-0.285718	-4.24934
WDR36	1.52643e-38	0.130779	0.341663
NKX2-3	1.59369e-38	-0.289091	-2.6928
SLC16A3	1.78184e-38	-0.129415	-0.19281
ACER2	1.86412e-38	-0.0403726	-0.143307
X2610027F03RIK	1.8694e-38	-0.229066
GOLIM4	1.87795e-38	0.140421	0.362185
MYADM	1.99174e-38	-0.126911	-0.823586
TBRG1	2.09113e-38	-0.11066	-0.177202
ARFRP1	2.15475e-38	0.0963922	0.24135
MRPS24	2.25524e-38	-0.103426	-0.167607
SLC39A5	2.25524e-38	-0.795595	-5.26352
RRAGD	2.2867e-38	0.197525	0.344212
FGF13	2.34768e-38	0.0755572	0.584235
PCMT1	2.4353e-38	0.104738	0.234524
EIF3E	2.44275e-38	0.0799329	0.132802
GULP1	2.48761e-38	0.101323	0.479074
IFFO2	2.51515e-38	-0.107104	-0.843495
CLUAP1	2.86828e-38	0.0792288	0.423371
LIMK1	2.93896e-38	0.0557798	0.538672
ACTR6	2.94294e-38	0.101037	0.323507
TRP53I11	3.04936e-38	0.128855	0.476088
PLET1	3.07246e-38	-0.29152	-3.57892
CDH8	3.13734e-38	0.00338768	2.62071
PTGR1	3.18517e-38	-0.102685	-0.733905
FZD1	3.25609e-38	0.05406	0.737055
SHISA8	3.30988e-38	0.0446983	0.786611
KNOP1	3.32067e-38	0.0951449	0.164488
TMEM170B	3.32359e-38	0.0248534	1.06721
ZFP87	3.36606e-38	0.0597834	0.451657
ZFPM2	3.38089e-38	-0.181386	-3.07251
TPM4	3.58567e-38	-0.130591	-0.191487
BC068281	3.62325e-38	0.055327	0.453354
CACNB3	3.64469e-38	-0.123232	-0.585663
TMEM50A	3.68567e-38	-0.114258	-0.235271
ESCO1	3.81159e-38	0.0982021	0.414025
GRINA	3.85337e-38	0.0791109	0.556266
JUND	3.90811e-38	0.158667	0.314657
ZFP738	4.29651e-38	0.0364162	0.793018
HS3ST3A1	4.34429e-38	-0.0969583	-1.60327
LEMD3	4.37072e-38	-0.093518	-1.05103
ZFAND5	4.44609e-38	0.125728	0.265456
SNX5	4.45269e-38	0.0981695	0.212669
TAF4	4.83119e-38	0.0711688	0.495287
FUS	4.97568e-38	0.104519	0.200864
PCGF5	5.11083e-38	-0.109874	-0.790699
ATG9A	5.11683e-38	-0.094289	-0.660898
COMMD6	5.18338e-38	0.102664	0.252585
ZDHHC6	5.21402e-38	0.098665	0.263946
GRPEL2	5.21967e-38	0.0874414	0.318421
GM6563	5.28605e-38	0.10455	0.290839
ESCO2	5.41998e-38	0.114379	0.32251
SLC6A6	5.58601e-38	-0.152826	-0.339018
NAB2	5.94142e-38	-0.115463	-1.08241
LMTK3	6.00228e-38	0.0358372	0.800516
ABCE1	6.03969e-38	0.117375	0.261673
LOXL1	6.26684e-38	-0.119931	-1.90384
MRPS6	6.35116e-38	-0.135937	-0.267966
PRSS12	6.41866e-38	-0.286129	-3.80263
EMCN	6.4406e-38	-0.48018	-4.42153
ZKSCAN2	6.70976e-38	0.0253193	1.07428
DIMT1	6.94689e-38	0.111129	0.300167
GJB2	7.04829e-38	-0.443212	-5.56747
RPL7L1	7.22488e-38	0.0962908	0.201897
COL9A1	8.04597e-38	-0.135584	-1.02197
RWDD2A	8.21559e-38	0.0366865	0.775227
PAPOLG	8.27092e-38	0.0541662	0.420337
SOCS3	8.33516e-38	-0.0984192	-1.01413
ZFP867	8.82961e-38	0.0498984	0.638163
USF1	9.54961e-38	0.129547	0.406711
MUM1L1	9.76739e-38	-0.147028	-0.464083
YTHDF1	1.01564e-37	0.102399	0.242928
PRKCDBP	1.08737e-37	-0.125666	-1.15168
LPCAT4	1.23271e-37	0.0439948	0.757315
SCAF4	1.3008e-37	0.120974	0.360001
SMDT1	1.30365e-37	-0.0868082	-0.125021
TRAP1A	1.30673e-37	-0.290407	-2.81696
NOTCH3	1.3511e-37	0.100617	0.471423
EXT2	1.41391e-37	-0.130185	-0.386971
H2AFJ	1.44265e-37	0.10618	0.200216
MEIS1	1.45299e-37	-0.152381	-0.519408
SCRN2	1.4617e-37	0.0940187	0.327699
ZFP35	1.54072e-37	0.0542053	0.379322
X0610012G03RIK	1.64195e-37	-0.0963581
NT5C3	1.72044e-37	0.113118	0.383614
BPNT1	1.74281e-37	0.0811588	0.452685
MYBPC3	1.74723e-37	-1.29764	-7.59568
FYTTD1	1.78452e-37	0.117819	0.273484
BBS12	1.79652e-37	0.0414285	0.668935
CHP1	1.82704e-37	0.102904	0.367038
PIGH	1.84669e-37	0.078918	0.426906
MANEAL	1.84805e-37	0.0224645	1.03583
B3GALT1	1.87276e-37	0.022193	1.04697
PSMC3	1.89065e-37	-0.087466	-0.137305
X1810037I17RIK	1.9188e-37	0.124831
EEF1G	1.93944e-37	0.058498	0.100212
ASPM	1.95304e-37	0.0927791	0.32229
IRF2BP1	2.02818e-37	0.0969732	0.283126
NXN	2.14467e-37	-0.141731	-0.30122
CBR1	2.27131e-37	-0.122477	-0.2843
H2-AB1	2.40268e-37	0.0234694	0.999041
ARHGEF19	2.57471e-37	-0.120965	-2.28185
RECQL	2.67887e-37	0.0725025	0.419303
X0610037L13RIK	2.70504e-37	-0.121464
ST3GAL5	2.72847e-37	-0.146674	-0.504308
ZMYND11	2.74287e-37	0.112106	0.288328
SVIP	2.87968e-37	0.0278573	0.930822
CYB5B	2.97434e-37	0.110618	0.321111
HDAC3	3.05076e-37	0.109213	0.287489
GSC2	3.09658e-37	0.0180064	1.45802
STXBP1	3.1344e-37	0.0487375	0.65697
POC1B	3.15089e-37	0.0916276	0.422492
FURIN	3.19808e-37	-0.124184	-0.710999
ZFP263	3.27914e-37	0.0706638	0.405409
HDDC3	3.33226e-37	0.0725343	0.372717
XK	3.45759e-37	0.0140976	1.33099
KDELR1	3.61522e-37	-0.118806	-0.238618
CERCAM	3.81122e-37	-0.0955854	-1.12755
CDT1	3.84834e-37	0.124912	0.319376
ADAM9	3.8606e-37	0.0512772	0.701868
THG1L	3.86287e-37	0.118296	0.392779
ITGA5	3.94961e-37	-0.124801	-0.598408
MIPEP	3.97886e-37	-0.115339	-0.464254
CKS2	4.04007e-37	0.137623	0.272475
SEPT7	4.09882e-37	-0.0958675	-0.155879
PLXNA2	4.24808e-37	-0.155553	-0.596574
GM26767	4.29273e-37	-0.127646	-0.407575
PHKB	4.32304e-37	0.0891596	0.384275
MAP7D1	4.39948e-37	-0.128972	-0.306896
RPL24	4.41989e-37	-0.0433991	-0.0666602
MRPS25	4.52511e-37	-0.0981544	-0.171144
ERG	4.80499e-37	-0.416432	-4.59456
BLOC1S2	4.93255e-37	0.10365	0.246113
KNTC1	5.43612e-37	0.0769479	0.37755
GM26523	5.57677e-37	-0.109931	-2.23
CEP55	5.64943e-37	0.0808528	0.482662
CADM3	5.68703e-37	0.0438896	0.650403
APC	6.03289e-37	0.0956554	0.272387
LMAN2L	6.23972e-37	0.0912126	0.374662
PRPF38A	6.29067e-37	0.100943	0.232516
ARHGEF10L	6.35398e-37	0.044613	0.781161
AMD1	6.92924e-37	0.120384	0.279753
SP9	7.1815e-37	-0.127626	-1.67038
RPS6KA4	7.27449e-37	-0.0858094	-1.4689
STXBP4	7.44608e-37	0.0841312	0.335269
GHR	7.96741e-37	-0.103483	-1.04376
FLT4	8.31543e-37	-0.183506	-2.32333
ARMC8	8.93235e-37	0.0778625	0.36539
MTHFD1L	9.18206e-37	-0.128069	-0.305151
ARL14EP	9.54914e-37	0.0651566	0.315889
HECTD2	9.82414e-37	0.0287568	0.946412
RAMP1	1.01088e-36	-0.513686	-5.35505
SPHKAP	1.08804e-36	-0.696025	-6.80497
ARHGAP27	1.22019e-36	-0.111343	-1.84533
TDO2	1.23362e-36	-0.835335	-5.25237
RNF11	1.28357e-36	-0.129727	-0.3606
GAS8	1.351e-36	0.0925397	0.271512
BCAT1	1.4117e-36	0.164134	0.363147
RPP14	1.45417e-36	0.0990876	0.290489
PPP3CB	1.48456e-36	0.0964035	0.265809
ADAMTS5	1.56236e-36	0.00791397	1.69459
METTL4	1.59713e-36	0.0336825	0.409609
TMEM229A	1.648e-36	0.035101	0.774415
SRCAP	1.81794e-36	0.111344	0.399085
ELOVL5	1.8286e-36	0.0917606	0.372211
RALY	1.86987e-36	-0.0868199	-0.131913
GSTM1	1.9033e-36	0.110615	0.501799
MYH7B	1.91321e-36	0.0165365	1.19574
CELF4	2.00803e-36	0.0756718	0.617896
PLCXD1	2.14285e-36	-0.0953455	-1.45604
WNT11	2.24525e-36	-0.294017	-3.96789
PLATR13	2.4388e-36	-0.468745	-4.41436
AMN1	2.59182e-36	0.0959758	0.373735
B230307C23RIK	2.64523e-36	0.0490647	0.515487
MSANTD2	2.83024e-36	0.0770992	0.269441
TCAF1	2.87092e-36	0.125463	0.333389
CYB5A	3.07396e-36	-0.110349	-0.178732
MSL1	3.20014e-36	0.117002	0.313257
PPP1R18	3.20353e-36	-0.123032	-0.625473
DEFA30	3.22454e-36		-25.065
PSAP	3.29283e-36	-0.132184	-0.327082
ARID3A	3.31626e-36	-0.123191	-0.245759
GPX2	3.35985e-36		-24.5322
TMEM209	3.41644e-36	0.0805716	0.317563
ARNT2	3.42964e-36	0.0473442	0.6506
WDR82	3.50808e-36	0.08596	0.266869
ENO4	3.53647e-36	0.017076	1.34103
TLN2	3.70908e-36	-0.153057	-0.331191
MTSS1	3.91786e-36	0.115201	0.468971
PGM1	4.13189e-36	0.0905419	0.4546
SMIM13	4.21888e-36	-0.119074	-0.43316
ATF3	4.33801e-36	-0.152176	-1.9109
NOL4L	4.44292e-36	-0.0983655	-0.41522
B3GALNT1	4.55518e-36	0.0465552	0.752581
MPC2	4.70108e-36	-0.13902	-0.340724
AKTIP	5.04096e-36	0.10349	0.47504
MATK	5.29981e-36	0.0189849	1.15975
GM3512	5.67835e-36	0.0132063	1.27666
ICAM2	5.7772e-36	-0.571473	-4.72239
FAM155A	5.92073e-36	0.00893994	1.63212
VCP	6.0383e-36	-0.0810689	-0.107073
SLC39A10	6.24326e-36	0.124978	0.280933
CTTNBP2	6.44407e-36	-0.122812	-0.743241
JPH2	7.01468e-36	-0.201841	-3.11502
RRM2	7.33042e-36	0.135803	0.261049
OSTM1	7.35183e-36	0.0393121	0.671551
CIPC	7.35378e-36	0.0725928	0.377888
RPN1	7.43424e-36	-0.108161	-0.218649
ZFP383	7.45951e-36	0.0462085	0.582155
SCAMP2	7.83657e-36	0.0973161	0.295248
RRAS	7.96119e-36	-0.1265	-0.431698
ZSCAN18	8.0955e-36	0.053314	0.589944
TRAF4	8.38019e-36	-0.136148	-0.260711
PGS1	8.53967e-36	-0.120256	-0.342328
ARL3	8.6317e-36	0.103317	0.229703
PHC3	9.09644e-36	0.0645946	0.533767
KLHL25	9.24213e-36	0.0457695	0.599716
PUS3	9.34064e-36	0.102801	0.358958
TSPAN33	9.54167e-36	0.0593138	0.651393
DHFR	9.78746e-36	0.115884	0.251033
SFXN1	1.02091e-35	-0.108405	-0.15146
KLHL4	1.02533e-35	-0.260888	-3.75161
MT-ATP6	1.04111e-35	-0.10212	-0.148289
SLC6A11	1.05984e-35	0.00442808	2.25124
ATF1	1.07382e-35	0.11448	0.300756
CDO1	1.08118e-35	-0.112805	-1.54557
GPRASP1	1.0949e-35	0.106785	0.345698
CBFA2T3	1.1008e-35	-0.126176	-1.19335
ZFP771	1.12438e-35	-0.116116	-0.22059
D3ERTD254E	1.13974e-35	0.0544077	0.40954
CPT1C	1.19679e-35	0.0571229	0.606376
HTT	1.21274e-35	0.0806389	0.344057
CCL6	1.22933e-35	-0.555787	-7.30934
PLCL1	1.23959e-35	0.00580549	2.02696
COCH	1.27083e-35	0.0348697	0.841924
DPP10	1.28477e-35	0.00117271	3.32354
NABP2	1.30806e-35	-0.10938	-0.20604
C530008M17RIK	1.30982e-35	0.135016	0.371761
TWSG1	1.3143e-35	0.109286	0.398825
TMEM9	1.42838e-35	-0.129026	-0.317325
SIPA1	1.43789e-35	-0.121088	-0.702003
IRS2	1.53002e-35	-0.128046	-0.414113
SRD5A1	1.54051e-35	0.0466152	0.690914
FZD7	1.54124e-35	-0.151886	-0.445977
PPP1CC	1.5616e-35	0.0817443	0.163807
BDP1	1.62093e-35	0.105976	0.287044
ZFP248	1.64194e-35	0.0556782	0.509762
GPATCH4	1.67619e-35	0.115479	0.256863
KBTBD8	1.75957e-35	0.0730588	0.426853
GLT1D1	1.77751e-35	0.0238912	0.912284
FADS1	1.88627e-35	0.104183	0.361682
MBOAT7	1.88907e-35	-0.124299	-0.420357
CPEB2	1.90751e-35	-0.112151	-1.83782
EXOC6	1.92521e-35	-0.108808	-0.879544
X2610524H06RIK	2.05707e-35	0.121303
CENPJ	2.10531e-35	0.0982996	0.356759
IREB2	2.16299e-35	0.110628	0.301066
EFHD2	2.16637e-35	-0.131368	-0.492332
MYH10	2.2885e-35	0.142606	0.304752
GMPPB	2.30798e-35	-0.126875	-0.401826
LIG4	2.38759e-35	0.0637683	0.495788
CDKN1A	2.43587e-35	-0.124557	-0.982685
EVL	2.44554e-35	0.111844	0.271522
CERS5	2.53e-35	-0.12887	-0.350169
EDN3	2.60876e-35	-0.0953175	-1.2734
PCED1B	2.82129e-35	-0.0866441	-1.37132
USPL1	2.83379e-35	0.078856	0.269625
NHS	2.8757e-35	0.0887348	0.571994
EPHX2	2.96415e-35	-0.108281	-1.40992
KIFC1	3.39231e-35	0.0783855	0.387606
X4933427D14RIK	3.42049e-35	0.0580575
MGARP	3.49325e-35	0.100458	0.463681
NUDCD1	3.5083e-35	0.0936402	0.28743
UQCRQ	3.58953e-35	-0.0920469	-0.134728
SCYL2	3.63149e-35	0.0736945	0.375634
AFTPH	3.98797e-35	0.080195	0.39561
KATNBL1	4.0122e-35	0.108033	0.341201
DNPH1	4.01694e-35	0.129389	0.298241
TTC9B	4.29678e-35	0.0167015	1.20623
DIDO1	4.36497e-35	0.105421	0.293654
ZFP651	4.41248e-35	0.0584904	0.631791
RUNX1	4.41602e-35	-0.107409	-1.98028
SIAH1B	4.54097e-35	0.0992365	0.34681
WDR89	4.58089e-35	0.0708548	0.129234
MOB3C	4.58095e-35	-0.0806558	-1.44427
PSMG3	4.74565e-35	0.099861	0.248748
HMGXB4	4.75763e-35	0.115381	0.297794
ALDH7A1	4.78464e-35	0.0958784	0.237644
AIF1L	4.92951e-35	0.106949	0.34508
MCM2	5.08924e-35	0.107253	0.247684
ARMC9	5.38272e-35	0.0655945	0.411539
RBFOX2	5.39985e-35	-0.125688	-0.227327
TEAD2	5.44913e-35	0.118956	0.212668
SPP2	5.60813e-35	-1.17883	-6.42998
D430042O09RIK	5.71031e-35	0.098634	0.399235
ENC1	5.84529e-35	0.0988537	0.508206
NTAN1	5.95893e-35	0.109433	0.274388
PLXNB2	6.09621e-35	-0.132979	-0.385551
GM9958	6.34e-35	0.0283955	0.909551
CCNL1	6.36982e-35	0.108135	0.26754
ZFP445	6.52296e-35	0.0942375	0.241104
RAB38	6.53819e-35	0.0421501	0.820331
X3110021N24RIK	6.54543e-35	0.0485625
NOC3L	6.68618e-35	0.115225	0.341556
RYK	6.76155e-35	-0.111743	-0.216397
OLFM1	6.78331e-35	0.119018	0.400572
TSPAN12	6.80091e-35	-0.139101	-0.461902
LPCAT1	6.81478e-35	0.102547	0.28838
TRMT112	7.00252e-35	0.0897307	0.179779
SEPHS2	7.33667e-35	0.103778	0.268467
ETV2	7.396e-35	-0.170468	-1.05846
HIST1H2BC	7.39985e-35	-0.116078	-0.673832
URB2	7.69446e-35	0.0576648	0.501677
FOXF2	7.85445e-35	-0.247028	-4.08276
PCX	8.21227e-35	-0.0730825	-0.679894
TNK1	8.302e-35	-0.0979017	-1.59938
RAF1	8.88437e-35	0.111393	0.298423
TBX2	9.16832e-35	-0.135589	-2.72582
PID1	9.19736e-35	-0.125257	-0.810941
JUN	9.25729e-35	-0.181647	-0.491391
X1700123O20RIK	9.25933e-35	0.10558
CNKSR2	9.53256e-35	0.0696464	0.606966
GM29418	9.61474e-35	-0.338081	-5.75341
FAAH	9.63797e-35	-0.134277	-2.86829
ERC2	9.97316e-35	0.03251	0.885756
POLR2J	9.98837e-35	0.0837048	0.166064
CD93	1.00461e-34	-0.288928	-4.01387
METRNL	1.06965e-34	-0.109714	-1.65009
SPOPL	1.15525e-34	0.067995	0.391938
PLEKHA2	1.20205e-34	-0.104197	-0.837623
GM6792	1.27909e-34		-24.002
MBP	1.27909e-34	-0.111178	-0.687103
X5730455P16RIK	1.28304e-34	0.0746076
NRD1	1.31846e-34	0.113824	0.261537
ZFP821	1.35318e-34	0.0876542	0.357658
MACF1	1.4002e-34	-0.135773	-0.287867
X4932443I19RIK	1.56912e-34	0.00436042
EMG1	1.57402e-34	0.0905754	0.184581
FAM53A	1.61524e-34	0.0968209	0.263198
FAR1	1.63908e-34	0.116752	0.305132
X4632415L05RIK	1.68404e-34	0.0783765
IL3RA	1.72327e-34	-0.0813956	-0.995395
SHFM1	1.75679e-34	0.0682922	0.106404
LSM6	1.77716e-34	0.0825431	0.164942
ERCC6L2	1.85424e-34	0.0628576	0.317317
ATXN7L2	1.86989e-34	0.0502718	0.571683
NEDD9	1.87341e-34	-0.103729	-0.972443
NKX2-6	1.87531e-34	-0.377585	-4.91226
RAXOS1	1.98225e-34	0.000792323	3.85703
FBXL20	2.06791e-34	0.0762699	0.506039
EMP1	2.07485e-34	-0.11556	-1.42529
TRAPPC6A	2.16724e-34	-0.123041	-0.302766
FDFT1	2.33035e-34	0.0760202	0.29338
DLG4	2.43973e-34	0.0522657	0.560843
MRPL32	2.45263e-34	0.092441	0.21363
SAV1	2.48997e-34	0.116846	0.380951
MLH3	2.50012e-34	0.0649039	0.406957
TMEM37	2.51096e-34	-0.141152	-0.702582
PDE4D	2.6025e-34	-0.0955624	-1.23754
HNMT	2.62265e-34	0.00827161	1.72896
EPDR1	2.73433e-34	0.0486873	0.524992
POGZ	2.917e-34	0.100435	0.364187
JRKL	3.08659e-34	0.0718319	0.509545
STK32B	3.10814e-34	0.00969244	1.58378
PRPF8	3.18235e-34	0.106664	0.25003
TAF7	3.25271e-34	0.119063	0.252863
FAM105A	3.28719e-34	0.0225665	1.0175
TMEM115	3.34727e-34	-0.121979	-0.376604
DAB1	3.41147e-34	0.112428	0.505291
CTSD	3.69019e-34	-0.124991	-0.306281
X1700011H14RIK	3.70625e-34	-0.404108
SDCCAG8	3.72122e-34	0.0572474	0.543468
NUDT10	3.75896e-34	0.0687569	0.576385
HMGCLL1	3.78039e-34	0.0298694	0.903708
MTPN	3.79786e-34	0.106432	0.23985
SLC22A15	3.8649e-34	-0.100501	-2.23457
WRN	3.89327e-34	0.0559939	0.403809
STAP2	3.91508e-34	-0.0956793	-0.694151
CMTM5	4.22955e-34	-0.128136	-2.84377
PCTP	4.25674e-34	0.0667392	0.529193
CRAMP1L	4.26362e-34	0.0810547	0.367162
TRAM1L1	4.26575e-34	0.0438102	0.646253
BAZ1B	4.47724e-34	0.115581	0.253289
CBR3	4.49892e-34	-0.116478	-1.60409
PIGM	4.53362e-34	0.0776725	0.390302
ETL4	4.589e-34	-0.140034	-0.488794
HMHA1	4.60557e-34	-0.0933087	-0.723033
RELN	4.67268e-34	0.0422414	0.721972
VANGL2	4.73289e-34	0.134249	0.33817
NUSAP1	4.76607e-34	0.155202	0.3618
SLIT2	4.77877e-34	0.0599587	0.575819
SAMD5	4.84242e-34	-0.10248	-1.51144
CENPH	5.05104e-34	0.103721	0.249131
B4GALT2	5.22732e-34	0.083491	0.378802
PLD6	5.24293e-34	0.0223474	0.883785
FOXJ3	5.3901e-34	0.0910455	0.407885
ERCC5	5.73543e-34	0.0834383	0.374055
EIF4G3	5.78657e-34	0.111703	0.269166
VEGFC	6.18052e-34	0.054575	0.405869
WDYHV1	6.65009e-34	0.0822253	0.375133
FYB	6.73565e-34	-0.104968	-0.438513
ANAPC16	6.89561e-34	0.102071	0.247866
DPM1	6.91461e-34	0.114029	0.350006
D430019H16RIK	6.91461e-34	0.0321295	0.828892
CLDN5	6.91461e-34	-0.244885	-2.79413
GM12184	6.92012e-34	0.0434574	0.518533
KLK13	7.20017e-34	-0.129633	-2.95902
PPP3R1	7.39918e-34	0.106933	0.343927
AKAP5	7.40373e-34	-0.116466	-1.11059
RHPN1	7.41842e-34	0.0384463	0.816103
KCTD18	7.49793e-34	0.0426588	0.421426
MRPL51	7.84038e-34	-0.0892942	-0.135081
DMAP1	8.03446e-34	-0.120281	-0.304464
SOST	8.40896e-34	-0.385155	-5.55643
ANKRD11	8.49149e-34	0.0975642	0.198849
FADS6	8.89549e-34	0.00947803	1.54461
X2010107G23RIK	9.62386e-34	0.0483268
PELI1	9.68328e-34	0.136733	0.32492
CCDC25	9.69282e-34	0.10162	0.232876
MYO1B	1.05589e-33	-0.135645	-0.297872
TLCD1	1.06366e-33	-0.129682	-0.398756
SEC24D	1.08247e-33	-0.102488	-1.28775
ARF3	1.0866e-33	0.120995	0.35424
RRP7A	1.10496e-33	-0.112831	-0.231897
SLC25A46	1.14143e-33	0.0805652	0.324034
IGFBP6	1.16037e-33	-0.341792	-4.84726
SF3B4	1.16175e-33	0.0953828	0.213018
CDHR2	1.19141e-33	-0.551168	-5.51734
ZBTB39	1.25385e-33	0.0539625	0.49565
D10JHU81E	1.28158e-33	-0.121195	-0.362824
ITGB3BP	1.30236e-33	0.115567	0.276896
SERPINB6B	1.31451e-33	-0.180684	-3.42493
GNPNAT1	1.34503e-33	-0.128194	-0.315305
HMGA1-RS1	1.35784e-33	-0.131427	-0.249633
ANKRD33B	1.36609e-33	-0.147401	-3.10687
RAB4A	1.39463e-33	-0.137311	-0.366369
SH3RF1	1.39692e-33	0.0854142	0.475112
BNIP2	1.40497e-33	0.114399	0.261683
ZFP995	1.43453e-33	0.0379268	0.588251
MYCL	1.47148e-33	0.0988519	0.448857
LYL1	1.5148e-33	-0.572004	-5.93672
TMA16	1.54956e-33	0.113591	0.257029
OSGIN2	1.60694e-33	0.0821439	0.394109
CDH7	1.65274e-33	0.010567	1.6257
VRK2	1.66831e-33	0.0495042	0.458494
TRO	1.78503e-33	0.111125	0.34602
ANKRD1	1.80384e-33	-0.558651	-4.24445
SFN	1.81099e-33	-0.215067	-3.41108
SAMSN1	1.85491e-33	-0.583268	-5.18696
FBLN2	1.87072e-33	-0.106439	-0.752205
TMEM192	1.92768e-33	-0.117612	-0.339933
H2AFX	1.93356e-33	0.103719	0.200517
ACTN2	1.93356e-33	0.0166983	0.398848
NIF3L1	1.94723e-33	0.0903461	0.279338
RND2	1.95015e-33	0.0819099	0.489407
VGLL3	1.95481e-33	-0.242915	-2.33365
CHUK	1.97241e-33	0.078139	0.336874
ESPN	1.97588e-33	-0.118063	-1.15103
PIGK	1.98299e-33	0.0335441	0.211016
NF1	2.10275e-33	0.0781859	0.352616
BLVRB	2.16685e-33	-0.115313	-0.518707
A130010J15RIK	2.22699e-33	0.0670329	0.430805
COA4	2.26824e-33	-0.118615	-0.370307
RSPO4	2.26963e-33	0.0108692	1.51286
MYO6	2.2903e-33	-0.131136	-0.941783
X2610301B20RIK	2.31355e-33	0.0921768
LRP11	2.35555e-33	0.0693318	0.550924
KLF13	2.4451e-33	-0.133963	-0.314231
ARID4B	2.48702e-33	0.115483	0.255801
MANSC4	2.58326e-33	-0.127199	-2.91124
HRC	2.7196e-33	-0.205891	-3.36809
NAPEPLD	2.76783e-33	0.0446682	0.655799
PHGDH	2.81461e-33	-0.128414	-0.204978
STT3B	2.87196e-33	-0.12459	-0.268569
TMEM198B	2.92695e-33	0.0545332	0.583873
SNIP1	2.9817e-33	0.0766267	0.30186
PICALM	3.02631e-33	0.0996402	0.284817
LGR4	3.09132e-33	0.0912355	0.5302
ZFP719	3.32694e-33	0.0565774	0.464117
DPY19L3	3.40297e-33	0.0515818	0.480624
X1700007K13RIK	3.40427e-33	-0.153119
BC030336	3.41603e-33	0.104873	0.292931
ARHGAP8	3.66343e-33	-0.103791	-1.85368
RNF187	3.6886e-33	-0.0892817	-0.140467
NUP153	3.72477e-33	0.1119	0.302723
CSPP1	3.75503e-33	0.109491	0.268618
YARS2	3.92421e-33	0.0831078	0.234512
ITIH5	4.05012e-33	-0.11448	-0.673977
ABI3	4.21449e-33	-0.177418	-2.86383
ANO4	4.22601e-33	-0.104389	-2.3437
SIM1	4.24768e-33	-0.190389	-3.29905
FANCF	4.33358e-33	0.0596733	0.428006
RPS25	4.35336e-33	-0.0516295	-0.0725025
EIF5A2	4.50798e-33	0.0561086	0.475974
FAM65C	4.537e-33	-0.311678	-4.99008
TRMT11	4.62163e-33	0.0840179	0.336686
EGFL6	4.77179e-33	-0.209811	-3.77154
X6030458C11RIK	4.90634e-33	0.0642059
TTL	5.06044e-33	-0.0744331	-0.738252
NDUFA8	5.08793e-33	-0.0861466	-0.141619
DCUN1D2	5.25302e-33	0.0562072	0.44394
SYCE2	5.40193e-33	0.143643	0.304944
NUF2	6.39807e-33	0.0871625	0.285347
RFC4	6.63647e-33	0.0945268	0.195261
TRAF6	6.65934e-33	0.0559531	0.448772
RASL10B	6.76696e-33	0.0363395	0.764947
SEC61G	7.02437e-33	-0.0655615	-0.097137
HARBI1	7.48402e-33	0.0629209	0.363367
PRPF39	7.75502e-33	0.0972623	0.32054
X2300009A05RIK	8.02339e-33	0.0912397
CDH10	8.04382e-33	0.0283649	0.903752
NLN	8.17519e-33	-0.114731	-0.390956
GNPDA2	8.40455e-33	0.0771029	0.37182
URI1	8.78605e-33	0.110578	0.271003
E330009J07RIK	8.90127e-33	0.0552308	0.533698
NAA10	8.95898e-33	-0.0970289	-0.180315
ABTB2	9.03772e-33	0.0199946	1.02824
NQO2	9.03772e-33	-0.102352	-0.475886
RHBG	9.12275e-33	-0.192889	-3.17983
TMEM5	9.20371e-33	0.125853	0.345423
SLCO1C1	9.52965e-33	-0.251624	-4.36997
ZFP846	9.69567e-33	0.0541656	0.414651
NAGK	9.75202e-33	-0.10304	-0.680406
ZFP120	1.09217e-32	0.0473546	0.455509
ANKRD12	1.11167e-32	0.0925606	0.381737
ENO1B	1.12721e-32	0.100231	0.246334
ZBTB37	1.17018e-32	0.0665141	0.483621
RELL2	1.17438e-32	0.0146288	1.25526
FAM199X	1.18074e-32	0.0810094	0.330243
SRFBP1	1.18946e-32	0.0951013	0.317903
ZFP944	1.21259e-32	0.053894	0.348488
RECK	1.21559e-32	-0.0834846	-0.922694
FAM134B	1.22057e-32	0.0270469	0.697851
RAB37	1.24208e-32	-0.113415	-2.4222
NOL8	1.24821e-32	0.108935	0.281645
MSL3L2	1.25761e-32	0.0526499	0.427281
PSMA5	1.27162e-32	0.0776935	0.13375
SF3A1	1.34069e-32	0.101907	0.238568
ZKSCAN8	1.37309e-32	0.0530829	0.446949
GM9843	1.3942e-32	-0.0746724	-0.108373
GM10273	1.3955e-32	0.0462769	0.534991
ACVR2A	1.41076e-32	0.0658564	0.482359
NIPA2	1.41147e-32	0.104146	0.268769
ITCH	1.44183e-32	0.0952217	0.256291
MXD4	1.45772e-32	-0.128509	-0.40464
CDC42SE2	1.50077e-32	0.105452	0.289751
LSR	1.6159e-32	-0.127979	-0.274783
DGUOK	1.6226e-32	0.107685	0.256461
PEX14	1.6791e-32	-0.120286	-0.322194
DBP	1.70868e-32	0.0493824	0.51888
GALNT1	1.79027e-32	0.140305	0.320901
SPTLC2	1.80507e-32	-0.124642	-0.361244
PHF21B	1.81567e-32	0.039506	0.753985
C330018D20RIK	1.83697e-32	0.0442575	0.597576
H1FX	1.83945e-32	0.135987	0.247258
ZBTB43	1.93499e-32	0.0689672	0.429403
LRRTM4	1.99977e-32	0.00541061	2.0017
SYCP3	2.00207e-32	-0.0834565	-1.79652
GM26724	2.0798e-32	0.0565375	0.433391
GNAI3	2.10124e-32	0.0957211	0.212132
FAM46A	2.1499e-32	-0.127026	-1.16183
KIF18B	2.29776e-32	0.0679343	0.515385
PADI3	2.42494e-32	-0.12722	-2.79197
ABCC4	2.48578e-32	0.0332028	0.759565
GSTCD	2.5681e-32	0.0630762	0.379869
KHDRBS2	2.58113e-32	0.00955809	1.59092
ZFYVE16	2.5924e-32	-0.104654	-0.416895
S100PBP	2.69358e-32	0.0727138	0.389585
ZRANB1	2.70855e-32	0.100508	0.277221
X4933404O12RIK	2.70953e-32	0.0688977
PSMG4	2.73349e-32	0.0979804	0.214229
ZFP37	2.73485e-32	0.0570347	0.375703
LIMD1	2.74354e-32	0.115739	0.329377
DAZAP2	2.77865e-32	0.10452	0.349289
PRDM4	2.8352e-32	0.0648215	0.401464
KAT6A	2.90381e-32	0.0897263	0.289531
ZFP729B	3.07358e-32	0.043138	0.501142
DAAM1	3.18618e-32	-0.138166	-0.397637
TMEM231	3.20664e-32	0.0422344	0.616704
FARSB	3.2185e-32	-0.107073	-0.22096
CIC	3.28526e-32	0.0719282	0.31009
WNK1	3.29847e-32	0.110106	0.244195
PHF14	3.46177e-32	0.100144	0.224075
TRIM6	3.46947e-32	-0.0872456	-0.758835
MRPL35	3.50793e-32	-0.0873062	-0.170994
DPH2	3.64815e-32	0.0431996	0.499055
GCNT2	3.72691e-32	-0.0879228	-0.91298
ZSCAN26	3.7646e-32	0.0586484	0.326925
GM37584	3.88569e-32	0.0213669	0.909659
ASXL2	3.94848e-32	0.0883023	0.303909
AU022754	3.9769e-32	0.00121109	3.09274
OBSL1	3.99855e-32	-0.126318	-0.384744
F10	4.28542e-32	-0.209971	-3.49041
IFRD1	4.58225e-32	0.137453	0.319194
LINGO3	4.793e-32	0.00778362	1.66066
DAPK2	4.8659e-32	0.0275325	0.941501
TTC39B	4.86817e-32	-0.118169	-2.86534
FIGNL1	4.96003e-32	0.102646	0.335093
PANK3	5.00347e-32	0.0630848	0.394335
NAV2	5.01541e-32	-0.138217	-0.41678
PHPT1	5.06384e-32	0.0937289	0.275781
RPRD2	5.13177e-32	0.0845406	0.306488
EXOC3L	5.29789e-32	-0.222454	-3.73539
ITPKB	5.46797e-32	-0.0897433	-1.21949
AKR1B8	5.5656e-32	-0.15639	-3.23033
FBXO33	5.57016e-32	0.0659586	0.354193
MAP3K11	5.62156e-32	-0.116223	-0.447391
H2-Q7	5.69012e-32	0.023772	0.888022
MTMR7	5.71439e-32	0.0427051	0.716043
NEXN	5.73604e-32	0.00892068	-0.19526
UCHL5	5.75189e-32	0.101033	0.241131
RAP1B	5.763e-32	-0.104843	-0.186974
X2610037D02RIK	5.77041e-32	0.109017
ZMYND8	5.77148e-32	-0.123367	-0.240002
PPCS	5.92627e-32	-0.113995	-0.396465
COL12A1	6.05597e-32	-0.203933	-3.54163
IMPDH1	6.07549e-32	-0.130227	-0.34343
CDH5	6.26091e-32	-0.382564	-3.91666
HAUS3	6.33448e-32	0.109691	0.309551
SLC22A23	6.33448e-32	-0.111215	-0.723423
GMNN	6.42393e-32	0.0906822	0.181136
X4933402E13RIK	6.52067e-32	-0.308028
CNNM1	6.65587e-32	0.0165637	1.12225
APOO	6.87781e-32	-0.106206	-0.39704
ZFP281	7.733e-32	0.0904811	0.297328
ZFAND4	7.83018e-32	0.0314516	0.731168
ABCD4	7.85578e-32	-0.101926	-0.675743
SETD5	7.99972e-32	0.101942	0.221593
SEC22A	8.44562e-32	0.100628	0.365727
FAM212B	8.64297e-32	-0.0892026	-1.61433
ELF1	8.68561e-32	-0.0983367	-0.737973
TTLL4	8.99683e-32	0.074692	0.26342
CTSL	9.22841e-32	0.123461	0.207848
GM13016	1.06755e-31	0.0187553	1.00226
PIGW	1.0979e-31	0.0448521	0.432117
ASB7	1.13511e-31	0.0623164	0.431628
EEF2K	1.15148e-31	-0.106366	-0.709658
NR4A2	1.24607e-31	0.0323792	0.8629
TGFA	1.39821e-31	-0.0972892	-1.88279
SYT1	1.4286e-31	0.0149492	1.23695
TNKS1BP1	1.46347e-31	-0.0827418	-0.509501
X6430573F11RIK	1.49329e-31	-0.0999534
USE1	1.5109e-31	-0.0990431	-0.224163
RHOBTB1	1.52513e-31	0.0371621	0.675176
KANSL2	1.52991e-31	0.11319	0.292288
ZFHX3	1.55965e-31	0.140241	0.430802
CCNL2	1.65632e-31	0.0903593	0.202803
IRAK2	1.68405e-31	-0.102342	-2.45013
IBTK	1.70206e-31	0.082422	0.304509
AKT3	1.72307e-31	0.0637515	0.484207
X2410004B18RIK	1.74079e-31	0.10681
SACS	1.82389e-31	0.0935444	0.450413
SCN8A	1.89658e-31	0.0582442	0.525762
UCK1	1.93723e-31	0.0699573	0.33575
SYK	2.07528e-31	-0.0962984	-2.15834
CKAP2	2.08854e-31	0.085582	0.290082
PLEKHA8	2.12965e-31	0.101256	0.307768
ST6GALNAC5	2.16777e-31	0.0180098	1.16239
ATP6AP1	2.19599e-31	-0.120953	-0.35946
RRAS2	2.24429e-31	-0.1185	-0.284982
FBXW2	2.25778e-31	0.102268	0.262575
DNA2	2.36831e-31	0.112558	0.384271
PSTK	2.43541e-31	0.109514	0.262215
CBLL1	2.49609e-31	0.0814191	0.238467
BIRC3	2.53808e-31	-0.116379	-2.97577
BARX1	2.56188e-31	-0.126888	-2.09568
IHH	2.62779e-31	-0.287878	-3.85404
PARVA	2.74331e-31	-0.125797	-0.432013
PRKDC	2.80711e-31	0.069621	0.367576
PEX11A	2.80739e-31	0.0480487	0.49511
MYNN	2.80894e-31	0.0661799	0.387615
RNF6	2.87905e-31	0.0864628	0.281771
EDRF1	2.96651e-31	0.0743516	0.343995
CCNT1	3.12746e-31	0.115884	0.282186
SAMD3	3.31864e-31	-1.06135	-8.34535
LIN52	3.33755e-31	0.0355884	0.676048
TRIB1	3.4625e-31	0.0593663	0.403872
TFAM	3.5688e-31	0.0966539	0.223678
KIF4	3.82671e-31	0.0686529	0.249793
PGBD1	3.95652e-31	0.041533	0.687241
TBC1D10A	4.13872e-31	-0.109049	-0.491667
BRE	4.15329e-31	0.0734632	0.290767
RING1	4.15555e-31	0.0552668	0.321281
SNX15	4.31106e-31	-0.10189	-0.466741
RALGPS1	4.35352e-31	0.0299625	0.839975
GOLPH3	4.3828e-31	0.0869422	0.293788
WDR20	4.44091e-31	0.0684393	0.362806
LECT1	4.47795e-31	-0.143837	-3.3964
GALNT9	4.53025e-31	0.0140938	1.20942
ZFP955A	4.54611e-31	0.0368118	0.472162
BC028528	4.61115e-31	-0.104259	-0.932988
ALG3	4.66332e-31	-0.111171	-0.324066
REL	4.6888e-31	-0.0897052	-0.966615
PCYOX1	4.81309e-31	0.0825946	0.388878
PHKG2	4.91286e-31	0.0537421	0.308225
DDX17	4.95478e-31	0.09949	0.218422
FOXH1	5.04907e-31	-0.133312	-3.56377
GOLT1B	5.06031e-31	0.101622	0.275305
CCNK	5.21813e-31	0.0906816	0.284516
NEBL	5.34936e-31	-0.155828	-1.1955
GM26699	5.53697e-31	0.069898	0.330294
APOA2	5.56331e-31	-0.884839	-5.85734
TEF	5.58171e-31	0.0439427	0.600309
RNF214	5.74048e-31	0.0986962	0.313286
SPG21	5.79017e-31	0.0889382	0.273086
DTD1	5.85415e-31	0.109511	0.304024
BATF3	6.02837e-31	0.0420215	0.789737
RBM4	6.21549e-31	0.03479	0.640263
CENPC1	6.25231e-31	0.0879489	0.302516
ADSL	6.36261e-31	0.0899884	0.231601
DCAF12L1	6.48102e-31	0.0534514	0.537933
NECAP2	6.90086e-31	-0.113866	-0.344647
HIST1H1E	7.10001e-31	0.208806	0.376236
ZFAND3	7.14724e-31	0.104925	0.293186
AIP	7.154e-31	-0.111705	-0.299506
EIF4EBP1	7.28034e-31	-0.102748	-0.159499
PIGF	7.46028e-31	0.0932332	0.266601
GPAA1	7.78503e-31	-0.113303	-0.295583
GPR182	7.98375e-31	-0.308614	-3.81958
PCM1	8.01518e-31	0.102117	0.215942
A930003A15RIK	8.05406e-31	-0.169234	-3.57465
VLDLR	8.07454e-31	0.0767742	0.547219
CHRNA3	9.06385e-31	0.00854748	1.58028
ATXN7L3B	9.22141e-31	0.0819923	0.143263
BLOC1S6	9.23682e-31	0.0965029	0.325587
XRCC2	9.2864e-31	0.0613041	0.477897
GM14226	9.6171e-31	-0.517393	-5.3103
NUP43	9.70602e-31	0.0882347	0.192025
TAF11	9.87112e-31	0.0940541	0.221936
ZFP748	9.96771e-31	0.0350886	0.376423
CHCHD2	1.04918e-30	0.0524604	0.0760031
BUB3	1.08077e-30	0.104462	0.222487
EFCAB6	1.08686e-30	-0.0908083	-1.971
GDF2	1.11279e-30		-23.5916
SLBP	1.11897e-30	0.105044	0.206664
RAB20	1.15079e-30	-0.0961446	-1.49799
EIF1A	1.15186e-30	0.100596	0.206908
FOXB1	1.16757e-30	0.1323	0.483698
TARBP2	1.18772e-30	-0.0980848	-0.208911
FAM160A2	1.21735e-30	0.0638218	0.367949
PMS2	1.22126e-30	0.0810787	0.291612
WDR48	1.22253e-30	0.0807441	0.277519
GPRC5B	1.24269e-30	0.0467914	0.596975
TBC1D5	1.27094e-30	0.0560354	0.385128
EIF2A	1.32245e-30	0.0961766	0.235349
DOCK8	1.3353e-30	-0.103415	-2.25714
ARFGEF1	1.3484e-30	0.106982	0.316302
PCID2	1.37567e-30	0.0917828	0.338626
GABRG1	1.3995e-30	-0.130514	-2.47946
NTPCR	1.41498e-30	0.0687156	0.358094
MYRFL	1.54296e-30	-0.0863445	-1.87575
MPP1	1.61775e-30	-0.0953937	-0.69471
MCM4	1.64994e-30	0.117605	0.248546
SMO	1.72019e-30	0.101114	0.245538
GM5141	1.75797e-30	0.0328809	0.544436
SLC39A7	1.80164e-30	-0.101947	-0.218993
DPF2	1.88515e-30	0.101624	0.26096
IVD	1.9102e-30	-0.110286	-0.319697
XPR1	1.92293e-30	0.065067	0.45344
CDC25A	1.94379e-30	0.124494	0.286937
B230312C02RIK	2.09015e-30	-0.182173	-0.403364
MT-ND4	2.12472e-30	-0.0956845	-0.138941
BC026585	2.29564e-30	-0.08232	-0.72738
AFAP1L1	2.30579e-30	-0.106796	-1.24631
CYSTM1	2.37297e-30	0.0439331	0.353263
TSTD2	2.38191e-30	0.0737259	0.326195
ARL8A	2.38879e-30	-0.106652	-0.421736
MYSM1	2.41511e-30	0.0888524	0.27387
GM26901	2.42456e-30	0.0376321	0.679224
EMB	2.45423e-30	-0.172772	-0.263126
HYPK	2.47422e-30	0.0962773	0.239853
GNAZ	2.60178e-30	0.0311061	0.766805
GAS2	2.64123e-30	0.0584114	0.45957
RPS6KB1	2.64737e-30	0.105765	0.263525
CCT4	2.65532e-30	0.0686505	0.111961
PTCH1	2.68933e-30	-0.148445	-0.366168
KCNK3	2.78987e-30	-0.236807	-3.67134
SLC16A11	2.82477e-30	-0.137103	-2.88198
SIN3A	2.84812e-30	0.108396	0.291397
HSD11B2	2.89308e-30	-0.156307	-0.536174
SYDE1	2.96797e-30	-0.0815816	-0.624803
ZFP458	3.09335e-30	0.0266773	0.7233
ZFP444	3.123e-30	0.0852043	0.280478
GUCA1A	3.14673e-30	-0.0749615	-0.915727
BACE2	3.33018e-30	-0.384192	-5.66747
ZCCHC4	3.65038e-30	0.0520024	0.352087
MLF2	3.72333e-30	0.076561	0.145259
PRRC2B	3.78356e-30	0.112435	0.286977
NCAPG	3.84326e-30	0.0953627	0.254905
CENPL	3.85442e-30	0.0682533	0.388212
SNX3	3.891e-30	-0.0949129	-0.13894
PCBD2	4.05465e-30	-0.111645	-0.282242
VIL1	4.16204e-30	-0.423636	-4.43269
EXO5	4.23709e-30	0.0643539	0.382151
PRKAR1A	4.24479e-30	-0.0976009	-0.167646
NTRK3	4.4923e-30	0.0339277	0.811978
CARD10	4.61486e-30	-0.0849796	-1.4322
PYCARD	4.63018e-30	-0.11206	-0.515475
PPIF	4.72239e-30	-0.120757	-0.299606
AKR1C13	4.74618e-30	-0.30653	-5.78578
DAGLB	4.78781e-30	0.0566848	0.462323
MSH6	4.96661e-30	0.125706	0.307587
ILKAP	4.97139e-30	0.0889635	0.198722
LRRC40	5.03507e-30	0.0750361	0.297859
ADAMTS7	5.25464e-30	0.0303496	0.818859
PPP1R10	5.25786e-30	0.115728	0.286466
GABBR1	5.40293e-30	0.0574024	0.529389
UHRF1	5.52628e-30	0.115026	0.252279
KRT15	5.62185e-30	-0.166649	-3.22085
CEP290	5.75518e-30	0.117686	0.297293
HMOX1	5.88085e-30	-0.109037	-0.437803
TBC1D12	5.88093e-30	-0.0781596	-0.525788
ZFX	6.06564e-30	0.0868492	0.306011
FBXO6	6.53568e-30	-0.0794817	-1.08555
TMEM65	6.54544e-30	-0.10542	-0.445222
FZD9	6.67146e-30	0.0351177	0.782635
NDC80	6.86578e-30	0.113519	0.322691
PARPBP	7.01668e-30	0.037723	0.380568
RBBP5	7.04187e-30	0.061319	0.358845
CNOT8	7.0538e-30	0.0887458	0.278215
MATN4	7.06739e-30	-0.179846	-3.84742
RPL10-PS3	7.12882e-30	0.0859936	0.172603
ERBB4	7.30469e-30	0.00552515	1.93762
GM26543	7.66836e-30	0.00190285	3.03404
BTAF1	8.0683e-30	0.0946953	0.307702
RNF130	8.07828e-30	0.128136	0.354594
KCNE3	8.16081e-30	-0.302886	-3.82435
PHF20L1	8.23552e-30	0.0793761	0.271306
MGAT1	8.2364e-30	-0.0989373	-0.500496
TMOD3	8.26354e-30	-0.122449	-0.270654
IFT27	8.38894e-30	0.1027	0.27634
DUPD1	8.46366e-30	-0.175309	-3.06554
SF3B3	8.50243e-30	0.0882041	0.193988
AHSA2	8.51215e-30	0.0951517	0.235997
ADNP2	8.52498e-30	0.0639407	0.42738
TIE1	8.58406e-30	-0.430754	-4.69783
PURB	8.77249e-30	-0.0978355	-0.162928
NHLRC2	8.87528e-30	0.0682296	0.343456
RPRML	9.02297e-30	-0.172444	-3.55607
SHOC2	9.04739e-30	0.104794	0.297766
BCAS3	9.04796e-30	-0.0820827	-0.529045
MAB21L2	9.08673e-30	0.039039	0.435867
MAP1S	9.16893e-30	0.0787353	0.232054
PAPOLA	9.18335e-30	0.0882404	0.194748
TCEB2	9.27137e-30	-0.0615789	-0.0894766
ERGIC3	9.72237e-30	-0.0871836	-0.204721
TEX261	9.78809e-30	-0.100517	-0.238761
PMF1	9.90609e-30	-0.0959418	-0.164906
ANAPC10	1.00128e-29	0.102796	0.27698
GM15446	1.00141e-29	0.0372592	0.453661
NUDT11	1.01207e-29	0.0827393	0.510053
SPEN	1.04422e-29	0.11105	0.30224
GM36028	1.05039e-29	-0.211441	-4.12496
STUB1	1.05506e-29	-0.076875	-0.124112
ITFG2	1.07082e-29	0.0868441	0.306721
FAM175B	1.07594e-29	0.0755212	0.23047
TRF	1.11912e-29	-0.353776	-4.20556
EOGT	1.11949e-29	-0.0894989	-1.81237
POU4F1	1.12885e-29	0.0196912	1.07336
NDUFB5	1.17904e-29	-0.0715019	-0.105095
LUC7L	1.1921e-29	0.0932863	0.206134
FEM1C	1.28591e-29	0.100124	0.327141
MTDH	1.29005e-29	-0.0875331	-0.130751
CNOT6	1.29028e-29	0.0935854	0.247994
GTF3C6	1.29028e-29	-0.0902505	-0.159151
NUAK1	1.31854e-29	-0.117221	-0.711059
GALNT10	1.32838e-29	-0.0947968	-0.485401
GPANK1	1.33741e-29	0.0715045	0.265239
CREB1	1.34748e-29	0.0831121	0.229466
CREB3L3	1.34943e-29		-24.8248
CNN3	1.40004e-29	0.10951	0.228679
RAB17	1.40484e-29	-0.249734	-3.99246
MIR670HG	1.44511e-29	0.0122673	1.38281
MYPOP	1.48005e-29	0.0428891	0.540265
PSMA4	1.53422e-29	-0.0674389	-0.106462
CRACR2B	1.57592e-29	-0.118214	-2.12398
CCDC106	1.58011e-29	0.0317972	0.796215
FAT4	1.58135e-29	-0.0979803	-1.37901
WDR3	1.60029e-29	0.0914159	0.257895
PBRM1	1.62565e-29	0.102512	0.221963
XRN1	1.67127e-29	0.0891518	0.305205
GTF3C4	1.68516e-29	0.0782474	0.303549
PACSIN3	1.69027e-29	-0.0948396	-0.684203
MTMR14	1.70771e-29	-0.116735	-0.324668
PDLIM3	1.71774e-29	-0.113025	-1.86843
AURKAIP1	1.73318e-29	-0.0874934	-0.157296
MFAP1B	1.75252e-29	0.0605559	0.357595
PGAP1	1.77843e-29	0.081321	0.481223
PWWP2A	1.80818e-29	0.0983401	0.253612
LRRK2	1.87911e-29	-0.1135	-2.61325
DHPS	1.92652e-29	-0.0972105	-0.215562
PCF11	1.92987e-29	0.0916858	0.299766
NAGPA	1.99085e-29	-0.0907756	-0.447628
ZFP850	2.09471e-29	0.0481246	0.38921
HOXB6	2.24742e-29	-0.962415	-6.83105
X4930570G19RIK	2.30588e-29	0.00558469
TMEM125	2.36237e-29	-0.10823	-2.52296
TMEM204	2.3753e-29	-0.237133	-3.97592
ATXN3	2.40644e-29	0.0645995	0.356955
SPAG5	2.46125e-29	0.0849674	0.346619
LETM1	2.46125e-29	-0.11594	-0.271755
HBB-BH1	2.56999e-29	0.0141577	0.78853
CCDC28B	2.5755e-29	-0.118743	-0.318416
MIS12	2.57997e-29	0.0787018	0.237114
X1810032O08RIK	2.58542e-29	0.0488739
ZBTB14	2.60269e-29	0.0616187	0.410958
GM26619	2.70507e-29	-0.0705707	-1.10819
RNF128	2.75869e-29	-0.100385	-1.14422
X9430015G10RIK	2.82439e-29	0.0451791
CHTOP	2.83963e-29	0.0886098	0.20175
SIDT2	2.83963e-29	-0.0881734	-0.360923
KYNU	2.85054e-29	-0.0891388	-1.71364
SLK	2.88875e-29	0.119622	0.328552
VBP1	2.95923e-29	0.0809237	0.177286
SSH2	2.96458e-29	0.0690496	0.476444
RP24-122D14-3	3.07245e-29	0.048614
VHL	3.08051e-29	0.0534874	0.380686
ETAA1	3.1436e-29	0.100305	0.260573
SMURF1	3.19088e-29	-0.0736813	-0.594553
ELAVL3	3.19598e-29	0.039011	0.768173
CLSTN1	3.22973e-29	0.101256	0.338149
RBM12	3.3027e-29	0.0759554	0.301806
KPNA2	3.33159e-29	0.11154	0.369252
ALKBH5	3.3419e-29	0.112185	0.283336
CAR13	3.39553e-29	0.0487447	0.480868
CD81	3.46056e-29	-0.101643	-0.195017
EIF2B4	3.57567e-29	-0.104622	-0.269419
SH2B2	3.58823e-29	0.056484	0.510776
MEGF6	3.61111e-29	0.0540979	0.581662
NKX6-2	3.62908e-29	-0.172852	-1.80241
AEN	3.63317e-29	0.0989036	0.240962
P4HA1	3.65466e-29	0.15335	0.32219
NCOA5	3.95539e-29	0.0586031	0.242337
ASXL3	4.12294e-29	0.0375911	0.679253
FAM173A	4.1846e-29	-0.115026	-0.286394
EXOC3	4.20128e-29	-0.102854	-0.214673
ANKRD13C	4.37597e-29	0.0682206	0.289351
SBNO1	4.55913e-29	0.105496	0.252008
GRIN2B	4.78328e-29	0.0119324	1.33931
TMEM159	4.78562e-29	-0.0854902	-0.534073
TUFT1	4.82304e-29	-0.0796055	-1.68349
ZBTB38	5.07358e-29	0.0480348	0.58576
XRCC6	5.61498e-29	-0.111714	-0.267365
UBTD2	5.62217e-29	0.0723535	0.323688
TMEM135	5.66253e-29	0.0449676	0.52111
LRRCC1	6.00733e-29	0.107236	0.305352
IRF8	6.31061e-29	0.0138264	1.26553
POLR1D	6.32931e-29	0.0743238	0.14308
PCYT1B	6.46884e-29	-0.0843286	-0.850222
TMED4	6.47348e-29	0.0973907	0.264803
CRB1	6.73477e-29	0.00335923	2.2872
MYH7	6.82661e-29	-0.209987	-2.12429
FAM168B	6.90168e-29	0.0792274	0.227003
MYCT1	7.13056e-29		-24.0141
ABHD13	7.25143e-29	0.0595888	0.392887
TMEM160	7.28105e-29	0.0922748	0.194917
FOXRED1	7.30544e-29	0.066946	0.377751
RASA3	7.4138e-29	-0.0511192	-0.404971
JTB	7.49233e-29	0.102275	0.260764
EIF6	7.58441e-29	-0.0717847	-0.114246
MRPL23	7.58852e-29	0.0820579	0.16465
YIPF3	7.64478e-29	-0.113731	-0.299541
MCL1	7.74682e-29	-0.0951895	-0.145842
BST2	7.97592e-29	0.0156417	0.0178223
COLEC11	7.9813e-29	-0.172915	-3.71224
HIF1AN	8.20735e-29	0.0596991	0.310287
SSU72	8.3278e-29	-0.0811212	-0.127011
WASF2	8.36927e-29	-0.10809	-0.212488
HCFC1	8.43156e-29	0.10116	0.255461
PDLIM5	8.89838e-29	-0.128279	-0.566193
GM3716	8.93814e-29	0.0288013	0.662932
DUSP4	9.16712e-29	-0.108787	-0.327689
ZFP369	9.41087e-29	0.0446439	0.2927
SLIRP	1.06616e-28	-0.0843224	-0.142292
ACAD8	1.11392e-28	0.0555322	0.263996
C2CD5	1.19251e-28	0.068559	0.41345
CLPX	1.22952e-28	0.086672	0.292692
UVSSA	1.33501e-28	0.0566264	0.457581
RAD9B	1.33623e-28	0.0308584	0.750339
FARP1	1.35664e-28	-0.116426	-0.355526
LRCH3	1.40451e-28	0.0783324	0.356713
NREP	1.4208e-28	0.128425	0.287182
PAN3	1.47521e-28	0.0805102	0.320972
HDAC9	1.57848e-28	0.0158213	1.14024
GUCY1A2	1.58216e-28	0.0337931	0.753794
SLC35D2	1.62107e-28	-0.0760321	-1.00622
IMP3	1.65961e-28	0.0862132	0.180088
RBM42	1.65961e-28	-0.0949366	-0.202168
IPO11	1.70674e-28	0.113103	0.313787
SNRNP25	1.70674e-28	0.0998108	0.221662
TMEM176A	1.74616e-28	-0.105991	-0.578107
ARHGDIG	1.82162e-28	0.0786782	0.384487
ZFP994	1.82783e-28	0.0365512	0.523362
PIF1	1.91276e-28	0.0424223	0.481719
BORA	1.92879e-28	0.0628553	0.344925
CCDC136	1.97675e-28	0.103525	0.34646
B3GAT1	2.03798e-28	0.0160993	1.11232
CREBZF	2.07029e-28	0.100211	0.253683
SLX1B	2.08859e-28	0.0364631	0.595775
KCNIP1	2.08859e-28	0.00615369	1.77327
PAK1IP1	2.11463e-28	0.08823	0.198272
NET1	2.19841e-28	0.113768	0.310642
CBLC	2.20297e-28	-0.114753	-2.8134
GM20342	2.20564e-28	0.0463242	0.560204
GSTT1	2.21748e-28	-0.0898885	-1.07583
DNAH7A	2.42161e-28	0.0385616	0.7177
PPP1R7	2.52409e-28	0.0850366	0.204865
NOM1	2.55217e-28	0.0797779	0.213176
X4930430F08RIK	2.5685e-28	0.059028
EPN3	2.6133e-28	-0.149681	-3.31591
XPO4	2.62632e-28	0.0637463	0.27112
RFC1	2.65662e-28	0.0898729	0.196099
GPATCH2L	2.66222e-28	0.0328129	0.511962
SPG20	2.69296e-28	0.0986533	0.319008
ZAR1	2.69296e-28	-0.180515	-3.67685
ORC1	2.77301e-28	0.0856567	0.353487
TTC8	2.82549e-28	0.0458186	0.555037
LPAR6	2.94203e-28	0.112089	0.319978
TOB1	3.00251e-28	0.0486726	0.569304
CCSAP	3.08307e-28	0.0286889	0.420977
CALCRL	3.12036e-28	-0.11174	-1.67635
PKP4	3.12072e-28	0.0974561	0.282664
PCGF3	3.15248e-28	0.097187	0.316058
LGI2	3.26131e-28	0.0692489	0.431286
RELL1	3.26244e-28	-0.116352	-0.455944
GM17259	3.26509e-28	0.0417498	0.647033
ZFP672	3.33706e-28	0.0402149	0.401842
CASZ1	3.35236e-28	-0.109275	-1.10844
B230118H07RIK	3.6418e-28	0.0858399	0.246734
TCF7L1	3.87625e-28	0.119186	0.310666
OSBPL11	3.92951e-28	0.0629555	0.284578
GPC3	3.92951e-28	-0.0107827	-0.0744427
HSD17B4	3.94692e-28	0.0840455	0.277489
X3830403N18RIK	3.94753e-28	-0.128432
CH25-588N10-2	4.10246e-28	0.0313983
GCHFR	4.12505e-28	-0.0891106	-0.401277
XPNPEP2	4.23443e-28	-0.136794	-3.3495
NELFA	4.23643e-28	0.10711	0.28554
NEK6	4.29278e-28	0.0744779	0.402756
L3MBTL3	4.3148e-28	-0.111132	-0.390297
X4930444P10RIK	4.40977e-28	0.00903804
PIGB	4.60163e-28	0.0358222	0.61453
RPL29	4.62022e-28	-0.0929119	-0.165969
X3425401B19RIK	4.65665e-28	-0.306419
HIPK1	4.74864e-28	0.0718229	0.296061
DDX5	4.83189e-28	0.0754165	0.1341
CUTA	4.85907e-28	-0.0858751	-0.153221
ASB2	4.90761e-28	-0.28108	-3.89087
BMP7	4.92645e-28	-0.114279	-0.503829
GM10146	4.94512e-28	0.0463975	0.220858
DNMT3B	5.17322e-28	-0.148467	-0.229418
X3110009E18RIK	5.23392e-28	0.0854727
HHIP	5.25283e-28	-0.0900968	-1.24499
MIIP	5.33377e-28	0.0734517	0.318535
INSIG1	5.35985e-28	0.0561392	0.579836
NOLC1	5.45334e-28	0.0982984	0.212509
SYNGR2	5.50785e-28	-0.12441	-0.376456
POLR3F	5.63153e-28	0.0709352	0.309465
EFCAB7	5.63153e-28	0.0444876	0.528964
FEV	5.80041e-28	-0.330111	-5.11583
PARP1	5.83961e-28	0.10145	0.223197
ERCC3	5.85847e-28	0.0497692	0.288608
BTBD2	6.09802e-28	-0.108035	-0.238285
DMRT1	6.18637e-28	0.00630648	1.85871
IPO9	6.22366e-28	0.0888361	0.249497
TMEM87A	6.34754e-28	0.0497574	0.326504
SMYD2	6.51246e-28	-0.11821	-0.305702
AMPH	6.74925e-28	-0.105259	-0.798756
CPM	6.75009e-28	-0.132223	-1.45056
TAF6L	6.8145e-28	-0.107409	-0.258201
FAM174A	6.87764e-28	0.0892176	0.33419
GRK6	6.91964e-28	0.0821411	0.24925
BUB1	7.05293e-28	0.115972	0.272799
FGFR4	7.08703e-28	-0.168303	-3.56674
CCDC14	7.08816e-28	0.0535646	0.371799
EXOSC8	7.19577e-28	0.0821129	0.168489
MPZL1	7.21529e-28	-0.117742	-0.268538
ZFP959	7.24514e-28	0.0441597	0.40902
MAU2	7.60419e-28	0.0657889	0.29617
NMD3	7.63087e-28	0.0914872	0.232131
SHROOM4	7.96205e-28	0.0320946	0.59153
TXNRD2	7.99623e-28	-0.0974307	-0.382796
HCCS	8.13136e-28	0.0773323	0.331348
PSMG2	8.16088e-28	0.078728	0.173011
RNGTT	8.37116e-28	0.064633	0.240289
CCDC90B	8.56649e-28	0.0968694	0.272269
LATS1	9.21291e-28	0.0560614	0.41172
PALMD	9.2397e-28	-0.189998	-3.96171
TNPO2	9.40813e-28	0.0706382	0.322888
RAB1B	9.75423e-28	-0.106508	-0.241282
RADIL	1.00671e-27	-0.0946931	-1.9973
GM16973	1.00985e-27	0.0368728	0.635858
PRKCSH	1.08349e-27	-0.0941897	-0.174193
ATP6V0B	1.09101e-27	-0.100934	-0.184144
TMEM259	1.13134e-27	-0.113063	-0.282073
ZKSCAN1	1.14063e-27	0.0617757	0.322873
TIMMDC1	1.16447e-27	0.0657223	0.317731
ABCA4	1.17695e-27	-0.091378	-2.39653
RAB31	1.17764e-27	0.0607981	0.403782
HBB-Y	1.19715e-27	0.0197591	0.729381
EIF4EBP2	1.2019e-27	0.0982851	0.263769
ETV1	1.20358e-27	-0.0761807	-0.581046
CCDC68	1.21984e-27	-0.140399	-3.2785
KCNMB1	1.23316e-27	-0.417379	-5.81177
AGO2	1.24308e-27	0.0756097	0.214667
KMT5C	1.32586e-27	-0.105797	-0.354796
MAP3K12	1.41351e-27	0.053852	0.406332
CTLA2B	1.44858e-27	-0.43412	-4.90664
SPECC1L	1.57324e-27	0.0757254	0.340872
ILF2	1.59506e-27	0.0788052	0.169634
MSANTD3	1.60034e-27	0.106166	0.274996
NDUFS8	1.60505e-27	-0.0911603	-0.179779
PPFIA1	1.60576e-27	0.0844196	0.237306
PIBF1	1.63723e-27	0.0774155	0.330442
LDAH	1.64934e-27	0.0739574	0.232085
RASL11B	1.66183e-27	-0.0914535	-0.624475
FJX1	1.66374e-27	0.122065	0.323872
BPGM	1.67567e-27	0.0960509	0.29897
RAB32	1.74715e-27	-0.082697	-1.95752
NDE1	1.79427e-27	0.0873939	0.232248
SMLR1	1.88598e-27		-24.8599
TCIRG1	1.88914e-27	-0.0716667	-1.14534
PTPRG	1.91033e-27	0.0830968	0.357117
WDR92	2.08097e-27	0.0621914	0.251365
MIA2	2.17889e-27	0.11071	0.268344
GTSE1	2.18918e-27	0.059375	0.370697
RPS15	2.20075e-27	-0.0469511	-0.0656474
CTNNA1	2.33485e-27	-0.0990314	-0.17668
HEY2	2.36087e-27	-0.0820164	-1.08802
PDZRN3	2.39902e-27	-0.0982753	-0.48546
CHMP6	2.53462e-27	-0.109129	-0.245336
SP1	2.59794e-27	0.0678687	0.251463
NEK4	2.63916e-27	0.0434336	0.373415
MTHFR	2.66887e-27	0.0378516	0.453105
ARHGAP11A	2.72102e-27	0.0905099	0.294635
CTBP1	2.91705e-27	0.0842068	0.189016
CPA1	2.92913e-27	-0.323265	-5.52355
TMCO6	2.95841e-27	0.0460567	0.509473
GLRX2	2.95841e-27	-0.106715	-0.225144
SRP14	2.96373e-27	0.0742934	0.153627
FAM49A	2.97426e-27	-0.0814809	-1.05819
AIFM1	3.13284e-27	-0.088899	-0.213912
LEFTY2	3.17561e-27	-0.652371	-5.14395
ALKBH8	3.20328e-27	0.080505	0.314219
PPM1B	3.23259e-27	0.0819232	0.240276
SPARC	3.28708e-27	-0.103136	-0.205161
LUZP1	3.33316e-27	-0.0962964	-0.163639
GM12827	3.35248e-27	-0.116547	-3.26999
TRPC1	3.49502e-27	0.0359238	0.637239
ZFP384	3.52406e-27	0.0569818	0.442505
TIAM2	3.57272e-27	-0.0728674	-2.18705
NOTCH1	3.61909e-27	-0.125124	-0.504928
SLC30A9	3.63238e-27	0.0854629	0.236891
PSMB10	3.80685e-27	-0.115887	-0.275264
NPEPL1	4.01251e-27	0.0842359	0.300474
AMIGO1	4.01981e-27	0.018708	0.963169
TUBGCP5	4.05476e-27	0.0573822	0.280546
ARMCX2	4.05688e-27	0.102434	0.259478
PALM2	4.16599e-27	-0.147167	-2.91166
GM6710	4.17783e-27	0.0391666	0.578055
SRPRB	4.19845e-27	-0.105803	-0.236053
AI846148	4.27301e-27	-0.0902289	-0.343932
SKA2	4.29561e-27	0.0739866	0.246328
SSNA1	4.51511e-27	-0.0867104	-0.159572
TRAIP	4.76909e-27	0.0557042	0.265053
SAP30L	4.77023e-27	-0.101305	-0.20561
OGFRL1	4.79551e-27	0.0841845	0.389947
MIPOL1	4.81461e-27	0.0461191	0.376286
ANKRD49	4.84819e-27	0.111975	0.284203
MYH6	4.86753e-27	-0.227264	-2.90807
DPF1	4.87619e-27	0.0434364	0.48658
HNF4A	4.95422e-27	-1.06171	-8.32848
LAMA5	4.98785e-27	-0.102311	-0.582068
RERG	5.01388e-27	-0.0747273	-1.95099
SMARCB1	5.03975e-27	-0.0739557	-0.146267
DMXL2	5.10984e-27	0.0441293	0.555283
HIBADH	5.36835e-27	0.0947286	0.269644
PDE3A	5.41661e-27	-0.0776265	-1.2648
FANCD2	5.49411e-27	0.0493203	0.359978
HOXB7	5.51525e-27		-23.8084
REM2	5.57615e-27	-0.0752386	-1.67808
HN1	5.60415e-27	0.098341	0.184655
ARHGEF28	5.64383e-27	-0.0825802	-1.18156
MS4A4D	5.67305e-27	-0.0724933	-0.888188
LGALS2	5.91688e-27	-0.651619	-5.43648
CEP152	5.98393e-27	0.0448036	0.462863
NDUFAF7	6.11827e-27	-0.0995127	-0.35739
CMTM3	6.13128e-27	-0.102975	-0.490166
FKBP9	6.29417e-27	-0.123684	-0.300709
MAPKAP1	6.36324e-27	0.0737946	0.216412
SERPINE2	6.40455e-27	-0.109972	-0.356059
TM4SF1	6.42122e-27	-0.442276	-6.85813
LMBRD1	6.51503e-27	0.0756824	0.365762
CCDC15	6.55308e-27	0.0399745	0.465694
BMP5	6.63451e-27	-0.0770542	-0.481307
PHACTR2	6.63629e-27	0.0723141	0.472148
TRAK1	6.68828e-27	0.0547697	0.461671
ASB12	6.8943e-27	-0.417377	-6.30204
ATP11B	6.91306e-27	0.0811848	0.355425
CALM1	6.94798e-27	-0.0697033	-0.101144
RP24-263E2-3	7.10036e-27	0.0134758
ZFP869	7.10196e-27	0.0238187	0.590018
GTF2E2	7.10918e-27	0.0887322	0.205006
DDX19B	7.2291e-27	0.0463629	0.415202
DDHD1	7.48739e-27	0.032357	0.626476
GM20045	7.7808e-27	0.0478895	0.548046
IDH3G	8.08622e-27	-0.0957006	-0.207254
AGTRAP	8.34258e-27	-0.10068	-0.534326
ADARB1	8.37028e-27	0.0450214	0.560708
IFT20	8.58967e-27	-0.0908684	-0.192199
ARHGAP39	8.82676e-27	0.0655803	0.396937
TOMM6	8.8897e-27	0.0516079	0.400955
KDM2A	9.09488e-27	0.099629	0.256007
RCN1	9.31684e-27	-0.102405	-0.207578
LMF1	9.50383e-27	-0.0984015	-0.371865
DHX37	9.75068e-27	0.0515415	0.349144
RUSC1	9.89247e-27	0.036792	0.624573
ZKSCAN17	1.03244e-26	0.059697	0.321184
EMD	1.05165e-26	0.079585	0.184265
WWC1	1.07403e-26	0.105754	0.388715
GPR180	1.08323e-26	-0.111995	-0.303211
SHANK2	1.10911e-26	0.0181769	1.01194
ID2	1.11238e-26	-0.0316877	-0.0617212
EIF3J2	1.11677e-26	-0.0941702	-0.163285
SGPL1	1.12844e-26	-0.103552	-0.371553
ANG	1.13562e-26	-0.591037	-6.32197
ATG16L1	1.13646e-26	0.0439601	0.243754
ZDHHC17	1.14234e-26	0.0523722	0.373389
TMEM68	1.14605e-26	0.0558714	0.406128
MASTL	1.15762e-26	0.0467587	0.283043
NCLN	1.19396e-26	-0.114572	-0.286794
AI849053	1.1983e-26	0.00114528	3.50661
MELK	1.23427e-26	0.0935408	0.248466
X2510002D24RIK	1.2875e-26	-0.100513
RHBDF1	1.28978e-26	-0.0783227	-0.815626
NCAPD3	1.29521e-26	0.0778706	0.21361
POLR3GL	1.29521e-26	-0.0597381	-0.525158
SMURF2	1.29799e-26	0.064105	0.254875
MGRN1	1.33849e-26	-0.0987271	-0.451198
CORO1B	1.34808e-26	-0.111753	-0.3135
CFL2	1.4034e-26	0.0938901	0.204598
TTC23	1.41936e-26	0.0587447	0.346355
HRH3	1.4225e-26	0.00702418	1.55654
P2RX4	1.42459e-26	-0.0868477	-1.14327
OMA1	1.45241e-26	-0.0799926	-0.427394
SNX27	1.47768e-26	0.102227	0.2831
SIK2	1.49067e-26	0.0528895	0.420615
THAP2	1.53541e-26	0.0827158	0.299738
DDX3Y	1.54068e-26	0.105996	0.450077
ICAM1	1.5495e-26	-0.188331	-4.04868
TRMO	1.57085e-26	0.0439206	0.489179
SRPR	1.58669e-26	-0.100351	-0.214497
AU041133	1.59494e-26	0.0399459	0.370339
URB1	1.60537e-26	0.0610551	0.350114
RBCK1	1.63276e-26	0.0830494	0.23159
ACACA	1.694e-26	0.0904641	0.308454
PPP6R3	1.7078e-26	0.0683514	0.278935
E2F2	1.7252e-26	0.0328295	0.755708
LMF2	1.74585e-26	-0.0856293	-0.402706
GM17509	1.81254e-26	0.0177987	0.973405
CCNI	1.82996e-26	0.0991234	0.229889
PLXNA3	1.85234e-26	0.0334767	0.458233
SEC61A2	1.89366e-26	0.0726591	0.229643
MTAP	1.89857e-26	0.109616	0.249403
MRPL48	1.92962e-26	-0.0951461	-0.229016
GNL3L	1.96434e-26	0.0646039	0.202464
LRFN1	1.97713e-26	0.0412794	0.538797
YIF1A	2.03063e-26	-0.110113	-0.279168
ZFP454	2.04102e-26	0.040071	0.58189
MNX1	2.05118e-26	0.00921061	0.724699
SERPINA3G	2.10228e-26	-0.296459	-4.60122
CSTF2T	2.17305e-26	0.0693302	0.313815
METTL8	2.24031e-26	0.0669085	0.337553
AHCY	2.24238e-26	0.0447548	0.316827
YDJC	2.27051e-26	-0.108632	-0.393638
MED7	2.28657e-26	0.087216	0.245064
NPR1	2.30508e-26	-0.0782712	-1.32622
HERPUD2	2.40944e-26	0.0575877	0.282774
BLOC1S3	2.42388e-26	0.0426187	0.508569
NANS	2.46381e-26	-0.100457	-0.221856
CLCN6	2.46847e-26	0.0299889	0.583365
DPH7	2.65303e-26	0.0398927	0.434721
RET	2.69955e-26	-0.0952909	-2.58376
DHRS11	2.71517e-26	-0.0705969	-1.09044
LRP3	2.71795e-26	0.0810615	0.390117
X2700049A03RIK	2.85901e-26	0.0612694
NSMCE1	2.88051e-26	-0.0887586	-0.204668
WNK4	2.92503e-26	-0.0697	-1.27238
IQCE	2.98117e-26	0.047493	0.419839
LRP6	3.01317e-26	0.0866757	0.270523
CWC22	3.0693e-26	0.0961069	0.30366
KCNK2	3.12689e-26	0.0305177	0.81706
RAMP2	3.17081e-26	-0.117009	-0.368111
SLC7A9	3.23858e-26	-0.612897	-5.95376
PRDM2	3.26377e-26	0.0775453	0.307505
SEC14L4	3.34098e-26	-0.109904	-2.90479
ZFP53	3.38876e-26	0.036845	0.484844
ZSCAN29	3.42334e-26	0.0398684	0.515174
CEP83	3.43629e-26	0.0997656	0.260547
RGCC	3.44216e-26	-0.088886	-1.41026
PLATR22	3.44529e-26	-0.114844	-2.87436
CRAT	3.44881e-26	-0.0671735	-0.687722
SLCO4C1	3.45798e-26	-0.44447	-6.29546
XBP1	3.47701e-26	-0.122425	-0.252433
FAM117B	3.56776e-26	0.0661221	0.337805
USP20	3.91738e-26	0.0368006	0.512003
TXNDC11	3.96463e-26	-0.101436	-0.360595
E030030I06RIK	4.07235e-26	-0.0648393	-0.848126
THUMPD1	4.12993e-26	0.0919007	0.231646
MARS	4.22043e-26	-0.0930333	-0.214999
USH1C	4.23396e-26	0.0532216	0.568938
AHCYL1	4.27106e-26	0.0957814	0.256936
MYCBP	4.27428e-26	-0.097021	-0.204284
INTS2	4.424e-26	0.0811372	0.280069
ZFP626	4.45571e-26	0.0318712	0.458593
POLR1C	4.52125e-26	0.078429	0.168985
UBE2I	4.60159e-26	0.0604163	0.119324
RIMBP3	4.63535e-26	0.00645465	1.56491
SKP2	4.71164e-26	0.107036	0.267712
LUC7L3	4.76761e-26	0.07182	0.142847
SH3PXD2B	4.78088e-26	0.0619626	0.411308
CELF3	4.88495e-26	0.0127058	1.22629
PLEKHB2	5.04971e-26	0.0438014	0.588314
GLCCI1	5.05947e-26	0.010672	1.18355
CCS	5.05963e-26	-0.105606	-0.266557
DDX19A	5.20961e-26	0.0714294	0.209158
KCTD12	5.20961e-26	-0.0982147	-0.733647
NUPL1	5.29529e-26	0.05304	0.356405
ATP6V1H	5.41706e-26	0.0738187	0.283134
NCAPH	5.42028e-26	0.0814781	0.279988
TOX	5.42028e-26	0.0193444	0.970497
METTL26	5.43312e-26	0.093679	0.267915
BC002059	5.47315e-26	0.0311655	0.585755
TENM3	5.61927e-26	0.11564	0.345273
FAM107B	5.70811e-26	-0.0980407	-0.571011
PLEKHJ1	5.75717e-26	0.0800008	0.172014
PRPS1L3	5.76544e-26	0.0533482	0.325956
VNN1	5.94918e-26	-0.332506	-5.96116
ELOF1	5.95155e-26	-0.0777894	-0.106306
WHSC1L1	6.22731e-26	0.0784417	0.244568
FANCA	6.40709e-26	0.047035	0.339898
ERICH2	6.5143e-26	-0.0998335	-1.4789
CCDC160	6.5824e-26	0.0669241	0.509833
APOC3	6.84474e-26	-1.05244	-6.91025
HERC4	7.12647e-26	0.050021	0.2365
SLC25A10	7.16951e-26	-0.0973602	-0.428354
DCTN2	7.18262e-26	-0.0794793	-0.161339
RAC1	7.25366e-26	-0.0772568	-0.0967698
CEP170	7.3994e-26	0.0971463	0.32703
FHOD1	7.59913e-26	-0.0812466	-0.611103
GM21987	7.66108e-26		-23.6523
GPC5	7.823e-26	0.00953012	1.40814
EPB41L4A	7.8407e-26	-0.0927317	-0.583947
IAPP	7.85268e-26	-0.500416	-5.47024
DEPTOR	8.0613e-26	-0.0570091	-0.776414
MARCH8	8.17654e-26	0.066052	0.42743
PPP2R5A	8.22269e-26	-0.117303	-0.27589
ARAP3	8.49317e-26	-0.0844656	-0.920165
ATP5SL	8.69333e-26	-0.0991913	-0.285755
A830080D01RIK	8.70238e-26	0.060696	0.318792
APBA1	8.73247e-26	0.00430065	1.92034
RBMX2	8.90541e-26	0.0783849	0.216258
TSPAN6	9.02416e-26	0.0918457	0.190613
PPP2R2B	9.05244e-26	-0.0805556	-1.27268
TTC39A	9.3355e-26	-0.0751971	-1.29523
ITPA	1.01947e-25	0.0795327	0.195797
ST7L	1.02639e-25	0.0614607	0.351837
HEG1	1.03974e-25	0.056834	0.525754
PPTC7	1.06106e-25	0.0584044	0.342063
WIZ	1.06144e-25	0.0694129	0.291127
D2BWG1423E	1.07493e-25	0.0216457	0.828274
RAB10	1.07709e-25	0.0885682	0.205778
X2610020H08RIK	1.0771e-25	0.0303292
PERP	1.08004e-25	-0.0830796	-1.20464
ELMSAN1	1.08747e-25	0.0431087	0.382263
CAMKMT	1.09131e-25	0.0183516	0.913033
MED21	1.10663e-25	0.0891812	0.206169
SVIL	1.11213e-25	-0.111314	-0.594904
LEPROTL1	1.11896e-25	0.103665	0.266108
MFSD12	1.13177e-25	-0.0872819	-1.09898
PHF20	1.14148e-25	0.0845214	0.201844
SARAF	1.15712e-25	-0.101885	-0.267069
ASH2L	1.16322e-25	0.0895081	0.215324
IL15	1.19025e-25	-0.102618	-2.55196
RAD51C	1.22702e-25	0.0391638	0.46594
NELFE	1.25567e-25	0.0795184	0.187691
SLC35E4	1.27979e-25	0.0246468	0.84229
X5430403G16RIK	1.29494e-25	0.0333577
X9930012K11RIK	1.33846e-25	-0.0685406
COMMD7	1.34786e-25	-0.107256	-0.235204
HELLS	1.41563e-25	-0.101771	-0.13183
GRCC10	1.43103e-25	0.0628957	0.34097
ZFP704	1.45573e-25	-0.113488	-0.279609
PDCL	1.45616e-25	0.0667516	0.246904
ZDHHC21	1.46554e-25	0.0917437	0.335509
HIKESHI	1.47563e-25	0.0838163	0.181834
NBN	1.49593e-25	0.0535024	0.229331
RASSF9	1.50975e-25	-0.0922716	-2.38488
DSN1	1.54303e-25	0.0388957	0.290268
VPS72	1.56057e-25	0.0843413	0.211955
PBXIP1	1.60963e-25	-0.0846044	-0.579195
NOB1	1.61617e-25	0.086441	0.237223
IRF6	1.6676e-25	-0.107843	-2.37841
EIF2S3X	1.68035e-25	0.0992721	0.242806
TMCO1	1.70805e-25	-0.0866668	-0.181408
BRD2	1.70828e-25	0.0868631	0.204362
FABP1	1.76016e-25		-23.7169
RHOG	1.79885e-25	-0.105046	-0.342111
LHFPL4	1.81616e-25	0.0366711	0.648734
COL16A1	1.9363e-25	-0.0694213	-1.91266
CSE1L	1.97149e-25	0.0909019	0.221383
IKZF4	2.00566e-25	0.0403304	0.608961
LRIG3	2.00728e-25	0.0810505	0.218399
MPHOSPH10	2.03419e-25	0.089706	0.206663
PIK3CD	2.04e-25	-0.0603757	-1.35484
UBQLN1	2.05381e-25	0.0759577	0.202706
TSR2	2.05985e-25	0.089799	0.291311
GRIP1	2.0726e-25	0.0402736	0.427172
NOSTRIN	2.13338e-25	-0.265248	-4.62241
ZFP160	2.24373e-25	0.0480584	0.379217
METTL25	2.26083e-25	0.0415952	0.385159
SPATA24	2.31062e-25	-0.08768	-0.411127
MGAT5B	2.42091e-25	0.0223625	0.876927
TERF2	2.45069e-25	0.0685272	0.272398
NOTUM	2.559e-25	-0.083411	-1.68059
GM27010	2.56406e-25	0.0273218	0.749251
VPS54	2.56866e-25	0.0547292	0.287759
HMOX2	2.60305e-25	-0.10114	-0.230838
TTBK2	2.61608e-25	0.0362707	0.495579
FANCL	2.63222e-25	0.0711633	0.241331
CEBPD	2.65848e-25	-0.0911927	-1.08587
TGM2	2.75751e-25	-0.115516	-2.53218
KRT10	2.75935e-25	0.0707572	0.357774
ECSCR	2.77283e-25	-0.113442	-0.915635
TCP1	2.80582e-25	-0.0576514	-0.0747937
SLC43A3	2.81858e-25	-0.091224	-0.444484
USP33	2.83966e-25	0.0717069	0.336611
RHOB	2.86323e-25	-0.114646	-0.36597
NUP35	2.9429e-25	0.0802869	0.234818
TPPP	3.04643e-25	0.00313598	2.35613
CCDC138	3.05993e-25	0.045873	0.534674
PPP4R2	3.13931e-25	0.083623	0.185098
TLE2	3.14427e-25	-0.0603034	-1.07565
GABRG3	3.16916e-25	0.00221146	2.65601
KCTD13	3.20895e-25	0.0514204	0.403669
PRMT9	3.30897e-25	0.0413077	0.292032
TIMM50	3.36412e-25	-0.0786046	-0.159159
MYG1	3.4233e-25	0.056246	0.135826
LIPT1	3.45283e-25	0.032813	0.450653
CENPA	3.48316e-25	0.103905	0.209422
GABPB2	3.49899e-25	0.0783779	0.286288
TMEM165	3.52333e-25	0.0850561	0.190445
BCL9L	3.75066e-25	-0.0932385	-0.399822
NME4	3.79762e-25	-0.102795	-0.199958
DCDC2A	3.82635e-25	0.0243029	0.918523
ADGRF5	3.89073e-25	-0.250904	-4.51785
ISCA2	3.93695e-25	0.0931057	0.272607
ESRP2	4.04883e-25	-0.192225	-4.42402
DYNLT1C	4.04928e-25	0.0780087	0.428617
KAZALD1	4.12629e-25	-0.181258	-4.01188
MMP2	4.22555e-25	-0.109881	-0.360112
LARP4	4.28811e-25	0.103347	0.247938
NACA	4.31447e-25	0.0442367	0.0663962
RNF121	4.35896e-25	0.0936602	0.248106
ZFP260	4.60262e-25	0.11099	0.279305
SRSF7	4.62869e-25	0.0707543	0.121294
SREK1IP1	4.64334e-25	-0.0985347	-0.226071
FNIP1	4.73219e-25	0.0505837	0.39579
CCNE1	4.79384e-25	0.140969	0.276053
HIST1H2BF	4.82429e-25	-0.0710119	-0.842244
HIST1H3A	4.88473e-25	0.0395462	0.343533
TXNIP	4.97281e-25	0.0784731	0.510719
ZBTB5	5.07473e-25	0.0504375	0.362462
GINS3	5.16909e-25	0.0464172	0.274333
AQP3	5.19035e-25	-0.413337	-4.77056
GNG2	5.20052e-25	0.136868	0.305678
ZFP12	5.23927e-25	0.0521409	0.438554
CD34	5.40171e-25	-0.109116	-1.38069
KANTR	5.4522e-25	0.0282252	0.722196
SUSD6	5.46968e-25	-0.0837165	-0.442139
METTL5	5.47969e-25	0.0687223	0.243727
CPN1	5.54648e-25	-0.0777906	-1.26422
SNRNP48	5.88874e-25	0.0822203	0.219135
COL14A1	5.89422e-25	-0.188236	-3.49932
ZFP143	5.91432e-25	0.037837	0.238674
GM9801	6.06633e-25	0.0108594	1.36007
CTGF	6.1409e-25	-0.0989456	-0.782593
FBXL3	6.52401e-25	0.0514352	0.328107
ARL2BP	6.76661e-25	0.0963018	0.228897
AKR1B10	6.817e-25	-0.0642587	-0.627121
H2AFY2	7.02582e-25	0.112774	0.232825
CMTR2	7.05308e-25	0.0278287	0.610853
SNX7	7.16316e-25	-0.0773972	-0.44279
PSMG1	7.32062e-25	0.0855706	0.204686
VEZT	7.36344e-25	0.0594978	0.285785
CACNA2D2	7.36344e-25	0.0283247	0.819482
EVI5	7.63158e-25	-0.114193	-0.259162
ZBTB6	7.74865e-25	0.0378435	0.42195
ELOVL6	7.85854e-25	-0.120367	-0.28269
SYNE1	7.95186e-25	-0.0934429	-1.62365
FKBP3	7.96829e-25	0.0556623	0.0923658
COPRS	8.04872e-25	0.0922951	0.231029
ZFP119B	8.12768e-25	0.029738	0.581103
DLL4	8.36983e-25	-0.500779	-6.42805
ABI2	8.42672e-25	0.0823665	0.261336
CTDSP2	8.45778e-25	-0.104869	-0.243143
CTBP2	8.49251e-25	-0.103693	-0.199586
PLAGL1	8.4963e-25	0.0577577	0.675649
ZIC5	8.52096e-25	0.102671	0.480601
ZSCAN10	8.53117e-25	-0.0982147	-0.54155
STAMBPL1	8.63485e-25	-0.0722309	-0.848276
GLB1L	8.7739e-25	0.018021	0.708501
RARA	8.90543e-25	-0.104532	-0.359299
MPST	9.01478e-25	0.0966029	0.291625
BSG	9.11006e-25	-0.0656192	-0.0911319
GTPBP3	9.16704e-25	0.0408645	0.278635
FKBP8	9.4005e-25	-0.0811441	-0.149911
TTLL1	9.47746e-25	0.0536735	0.404993
SRGAP1	9.98428e-25	-0.098974	-0.536003
DBNL	1.00814e-24	-0.0985581	-0.207089
TELO2	1.01148e-24	0.0947777	0.278738
RIPK4	1.03735e-24	0.0322725	0.693631
HPCA	1.05804e-24	-0.0689788	-2.41713
GEMIN6	1.06719e-24	0.106526	0.264711
GFRA4	1.06761e-24	0.0189264	0.903891
CKS1BRT	1.10061e-24	0.0229784	0.72412
HECTD1	1.10549e-24	-0.0882228	-0.18437
PLCXD2	1.11341e-24	0.0174067	0.934786
UBA52	1.11434e-24	0.0842579	0.200365
CLIC5	1.13627e-24	-0.536443	-6.17554
KCTD12B	1.14478e-24	-0.107636	-0.572594
SFSWAP	1.15377e-24	0.0761264	0.232303
ZFP963	1.15474e-24	0.0182787	0.922447
MGST3	1.15662e-24	-0.112272	-0.370219
RHBDL3	1.16929e-24	-0.0675767	-1.61269
PASK	1.17355e-24	0.0503446	0.361285
ERP29	1.19235e-24	-0.0818429	-0.146999
G2E3	1.20356e-24	0.10303	0.284215
PIDD1	1.24931e-24	0.0397416	0.445836
KLF5	1.26224e-24	-0.0823349	-1.20891
LMOD1	1.26666e-24	-0.156431	-2.95043
LRRC10	1.26788e-24	-0.429372	-5.88028
ACER3	1.30073e-24	0.0587293	0.397018
ZFP407	1.32181e-24	0.0672276	0.360701
FRS3	1.32674e-24	0.0147558	0.999747
RPL3	1.33424e-24	0.042337	0.072237
GM45250	1.35625e-24	0.0226288	0.795317
HACD1	1.3694e-24	-0.100583	-0.193761
ALDOB	1.3728e-24	-1.07191	-7.38464
TTI2	1.40419e-24	0.0419608	0.374537
ANKRD52	1.43928e-24	0.0354618	0.456463
LDLR	1.47348e-24	0.0544149	0.493217
MRPS7	1.50433e-24	-0.0750459	-0.141654
CHD6	1.53328e-24	0.0930035	0.238882
RABL2	1.55401e-24	0.0716833	0.333782
X2010315B03RIK	1.65631e-24	0.0246498
TRAK2	1.66638e-24	-0.0713293	-0.626127
WISP1	1.6794e-24	-0.116438	-2.27013
TMEM44	1.68832e-24	0.0206621	0.660033
ZFP729A	1.70778e-24	0.0305951	0.490229
LNPK1	1.71098e-24	0.0872235	0.29922
PITHD1	1.80944e-24	-0.102613	-0.236688
HKDC1	1.93737e-24	-0.404313	-6.68375
SLC2A2	1.93737e-24	-1.21538	-8.0892
SLC39A6	1.9666e-24	0.0809259	0.347422
VARS	2.00981e-24	0.0861056	0.212287
ZKSCAN7	2.01436e-24	0.0363169	0.601488
SPIN1	2.04458e-24	0.0698303	0.207982
MPDZ	2.11551e-24	0.0725188	0.250525
PPM1H	2.1654e-24	0.0226441	0.883141
AKAP10	2.252e-24	0.0480365	0.427915
PICK1	2.31751e-24	0.0748845	0.348009
GLE1	2.37217e-24	0.0903431	0.263778
RNF213	2.37217e-24	-0.0896988	-1.44398
SYNE4	2.39051e-24	-0.0732188	-0.609347
SH3GLB2	2.39544e-24	-0.103949	-0.296991
NSUN4	2.42107e-24	-0.057644	-0.535063
CDKN1C	2.46357e-24	-0.132345	-0.291176
TRIM56	2.47081e-24	0.0327148	0.563969
GM9803	2.60917e-24	-0.0888228	-0.28189
SPOCK2	2.65572e-24	-0.0667236	-1.19977
RPS3	2.68659e-24	0.0399848	0.0609012
SEMA5B	2.70924e-24	0.0335842	0.696643
ST3GAL1	2.78054e-24	-0.068902	-0.999568
X0610007P14RIK	2.80612e-24	0.087882
SMARCC2	2.86934e-24	0.0744084	0.308937
POLR1E	2.99264e-24	0.0795139	0.237486
GTF2E1	3.02204e-24	0.0673703	0.337751
GAL3ST1	3.02204e-24	-0.0856608	-2.05225
MTFR2	3.02334e-24	0.0455947	0.424945
IQCK	3.02812e-24	0.017169	1.0471
MAPK8IP2	3.04063e-24	0.0494502	0.532826
KCNC2	3.13442e-24	-0.235046	-5.31308
PHF3	3.14634e-24	0.0915681	0.211829
STK32A	3.15163e-24	-0.0793889	-1.7721
MICU2	3.32118e-24	0.0808921	0.268621
BCO1	3.44628e-24	-0.337846	-5.06805
RPL21	3.6317e-24	-0.0422592	-0.0566583
DOCK4	3.69507e-24	-0.0682534	-0.624821
PPP1R35	3.85324e-24	0.0706717	0.212229
HP1BP3	3.90982e-24	0.110074	0.307637
CAR7	3.93665e-24	-0.171247	-2.42971
TMED9	4.09899e-24	-0.0775129	-0.118579
TPI1	4.14731e-24	0.0732445	0.124686
GM17501	4.15689e-24	-0.0708245	-1.37447
SESTD1	4.1617e-24	0.0864581	0.335171
EPB41L5	4.20649e-24	0.111072	0.322089
ANKRD26	4.24792e-24	0.0758174	0.274411
KIF2A	4.26044e-24	0.0874522	0.208034
DHCR7	4.36372e-24	0.053851	0.340641
BC048403	4.50656e-24	0.0251464	0.709188
DNAJC4	4.52684e-24	-0.0826254	-0.426358
NDUFA4	4.79997e-24	-0.0511503	-0.0699713
PQLC2	4.85532e-24	-0.0862587	-0.695645
FOXN3	5.00586e-24	0.0816229	0.30663
PDCD7	5.08324e-24	0.0867641	0.239072
UBE2G1	5.18228e-24	0.0975333	0.257424
SAMD10	5.22237e-24	0.0347445	0.681566
TRIM32	5.33931e-24	0.0692768	0.285243
PLLP	5.39791e-24	-0.156147	-3.66502
MAOA	5.41474e-24	0.0629675	0.227481
SCYL1	5.41989e-24	-0.101953	-0.291174
ZFAND1	5.4931e-24	0.0758833	0.259974
AXL	5.54216e-24	0.0187092	0.880596
GPX7	5.58092e-24	-0.104637	-0.38062
BIK	5.58125e-24	-0.0711405	-0.729959
NEURL2	5.58618e-24	-0.074049	-0.656308
TRIM62	5.64182e-24	-0.0661706	-0.900703
CLK2	5.71984e-24	0.0739351	0.279135
NIPBL	5.72574e-24	0.086052	0.204308
GEN1	5.72574e-24	0.0375376	0.365148
REV3L	5.72789e-24	0.0831062	0.334486
AI314180	5.76675e-24	0.0929263	0.263357
EVC2	5.80592e-24	0.0431583	0.332659
ANAPC5	5.93202e-24	-0.0675289	-0.129281
SYNPO2L	6.23544e-24	-0.234001	-4.09719
SUCLG1	6.35368e-24	-0.0710025	-0.111621
CTLA2A	6.37e-24	-0.353409	-3.97341
SASS6	6.44479e-24	0.0789033	0.283963
GADD45GIP1	6.59466e-24	-0.0981203	-0.205157
TMEM80	6.61568e-24	0.049658	0.250677
CSGALNACT1	6.61901e-24	-0.13756	-3.33707
GM26992	6.63194e-24	-0.0897665	-2.59182
LURAP1L	6.65936e-24	-0.0666208	-1.29753
PIP4K2A	6.72498e-24	-0.0908551	-0.46768
ALG11	6.82397e-24	0.0590981	0.274357
USP43	7.20347e-24	-0.0815313	-2.55288
PIGA	7.26488e-24	0.0424031	0.263817
AMBP	7.31258e-24		-24.0016
SIRT6	7.44225e-24	0.0688145	0.359039
GLMP	7.62927e-24	-0.106148	-0.290641
EPN1	7.79519e-24	-0.0852504	-0.187758
GM973	7.92942e-24	-0.104846	-2.97065
SGOL1	8.03826e-24	0.0606077	0.203834
LDOC1	8.14659e-24	-0.081911	-1.41184
NSL1	8.16429e-24	0.0376368	0.269272
BNC1	8.16429e-24	-0.276516	-5.74937
SLC7A3	8.17366e-24	-0.0847148	-0.803669
MAGEE2	8.23566e-24	0.0139487	0.979473
MMACHC	8.3524e-24	0.0451105	0.290819
CRLF2	8.42904e-24	-0.0692228	-0.6016
PREP	8.43376e-24	0.0778122	0.260268
KXD1	8.73369e-24	0.0760706	0.214021
EYA1	8.76341e-24	-0.0848586	-0.487484
MALL	8.77902e-24	-0.106876	-2.907
TARDBP	8.96218e-24	0.0823204	0.17566
RAB13	9.06024e-24	-0.107923	-0.260041
PCBD1	9.06138e-24	0.0714767	0.188679
BHMT	9.19774e-24		-23.2216
RARS2	9.38297e-24	0.0635304	0.236816
RDH13	9.41643e-24	0.020931	0.269356
SPRY2	9.61365e-24	0.0800357	0.379306
FBXO11	9.8141e-24	0.0844057	0.304547
MED14	9.83105e-24	0.0444387	0.248739
NAV3	9.83354e-24	0.00823209	1.49689
CLEC2G	9.83354e-24	0.000396473	4.2515
SDAD1	9.86876e-24	0.0913655	0.224438
TMEM69	9.89116e-24	0.0355293	0.374161
ZCCHC10	9.89937e-24	0.0817373	0.250341
HIST2H3C2	9.92411e-24	0.0105254	1.33984
ALOX5AP	1.00344e-23	-0.102773	-3.28018
OTOP3	1.00657e-23	0.00293417	2.10031
PTGFRN	1.0113e-23	-0.0967769	-0.432459
DOCK5	1.02563e-23	-0.0751528	-0.649071
MOCS3	1.03586e-23	0.0423447	0.339172
GM6594	1.03671e-23	-0.0729189	-0.404105
LDB3	1.05096e-23	-0.248656	-4.33393
F630040K05RIK	1.05476e-23	0.0103176	1.20491
NIM1K	1.06805e-23	0.0271647	0.783284
CHST11	1.10764e-23	0.0305158	0.682174
ADRB2	1.10886e-23	-0.101024	-2.80712
GM26733	1.10971e-23	0.0361321	0.58805
CDC45	1.14744e-23	0.0751615	0.237876
CTR9	1.15793e-23	-0.0963975	-0.20444
IKZF5	1.18413e-23	0.0602799	0.322472
CCT7	1.1872e-23	-0.0609664	-0.0902842
AIMP2	1.19992e-23	-0.0785519	-0.156342
WDR60	1.20406e-23	0.0697058	0.327674
SEC63	1.22242e-23	0.0741461	0.180522
PSMC5	1.23054e-23	-0.0564326	-0.107316
TRA2B	1.25773e-23	0.0738927	0.148121
ZFP688	1.26781e-23	0.0533957	0.292198
ZFP870	1.27832e-23	0.0312319	0.561216
TEN1	1.30273e-23	-0.0944294	-0.226305
IMPAD1	1.32119e-23	0.0970611	0.23734
FGF8	1.33933e-23	-0.156253	-0.522198
MIEF1	1.34351e-23	0.0433944	0.316954
PBX3	1.35454e-23	-0.112835	-0.223282
CCK	1.36355e-23	-0.217234	-3.84003
THNSL2	1.36754e-23	-0.0636754	-1.24946
DDA1	1.37986e-23	-0.0924217	-0.195706
FAM20C	1.3851e-23	0.0193411	0.768494
KPNA3	1.39544e-23	0.0850708	0.201855
THBS3	1.41491e-23	0.0786301	0.413295
MDM4	1.42907e-23	0.0819583	0.264722
UQCC3	1.4314e-23	-0.0860463	-0.156846
DYNLRB1	1.43365e-23	-0.0813802	-0.143461
QSOX2	1.43624e-23	0.0458805	0.308046
VAPA	1.43962e-23	0.0701239	0.138241
IFT52	1.44942e-23	0.0767044	0.287566
ZFP786	1.47777e-23	0.0208239	0.639177
X2210008F06RIK	1.57647e-23	0.00903537
ADGRL1	1.66605e-23	0.0823743	0.316861
NOTO	1.67013e-23		-24.7202
SMIM10L1	1.69576e-23	0.0996471	0.277627
B3GAT2	1.69957e-23	0.0146674	0.90031
MAP3K3	1.70451e-23	-0.075101	-0.347776
METTL21A	1.75158e-23	0.055126	0.29794
DFFA	1.82308e-23	-0.0705344	-0.332006
RAB11FIP3	1.96982e-23	0.0572728	0.470107
PRDX4	1.9903e-23	-0.0703129	-0.127674
XNDC1	1.99427e-23	0.0620216	0.413809
X1110008L16RIK	2.06591e-23	0.042397
CRHR2	2.06591e-23	0.0043816	1.97813
CRLS1	2.08401e-23	0.0738418	0.22041
METTL14	2.10104e-23	0.0609523	0.305296
POSTN	2.14456e-23	-0.288164	-4.67063
WIF1	2.16007e-23	-0.0895225	-2.08389
TAF10	2.16943e-23	-0.06679	-0.0889919
PCDHGC3	2.20019e-23	-0.0419225	-1.10558
PODXL2	2.20601e-23	0.046096	0.55241
STK32C	2.24702e-23	0.0130593	1.06686
DCLRE1B	2.31383e-23	0.0399281	0.400995
TIMM13	2.36513e-23	-0.060693	-0.0780324
PCSK4	2.37891e-23	0.0157413	0.727295
ARHGAP25	2.45661e-23		-23.4158
POT1A	2.45715e-23	0.0429642	0.319959
ICE2	2.45813e-23	0.0439503	0.251659
WWTR1	2.47984e-23	-0.0980581	-0.37875
SCAMP1	2.56121e-23	-0.0818511	-0.38588
STK24	2.58052e-23	0.0592414	0.230431
GM15728	2.68872e-23	0.0121889	1.19879
A930029G22RIK	2.7307e-23	0.0264675	0.700016
ZFYVE28	2.7307e-23	0.00978545	1.26133
VWA1	2.79484e-23	0.0154099	0.985828
PISD	2.83446e-23	0.0501318	0.268921
MAN2A1	2.85926e-23	-0.111772	-0.346006
B3GALT6	2.88431e-23	0.0725406	0.277096
OPHN1	2.96472e-23	0.0467441	0.459253
ARHGEF15	3.04132e-23	-0.0835681	-1.05225
FGF3	3.12069e-23	-0.100477	-0.935026
ARNTL	3.22777e-23	0.0197556	0.605692
USP42	3.23567e-23	0.0399887	0.222943
TMEM173	3.23567e-23	-0.125144	-3.15633
LIN54	3.24098e-23	0.0621338	0.344725
MZF1	3.27878e-23	0.0239026	0.704395
TDH	3.31125e-23	-0.139889	-2.13093
X1500011K16RIK	3.33299e-23	0.0659846
SYNPO2	3.36488e-23	-0.0934609	-2.146
SECISBP2L	3.39611e-23	0.0591803	0.390273
ZFP61	3.59345e-23	0.0515995	0.432144
EAF1	3.62524e-23	0.0626858	0.358028
LGMN	3.69174e-23	-0.135493	-0.431262
PAUPAR	3.71335e-23	0.000605549	3.59204
GM43517	3.749e-23	0.000247265	4.31838
IMPACT	3.78254e-23	0.100449	0.326244
MT-ND5	3.79726e-23	-0.0828218	-0.121296
CHML	3.84758e-23	0.0497867	0.442694
ZFP574	3.88126e-23	0.0541353	0.275055
CLEC11A	3.88265e-23	0.0270338	0.686867
ARF2	3.98466e-23	0.0578181	0.330143
X1700020I14RIK	4.0203e-23	0.0900195
KLK14	4.14736e-23	-0.125692	-3.3675
SUGP2	4.15226e-23	0.0421306	0.36066
SBDS	4.15246e-23	0.0789718	0.202257
PRAF2	4.24924e-23	0.0849705	0.253255
COQ7	4.24924e-23	-0.0810016	-0.149908
SNX12	4.27583e-23	0.0748574	0.227339
RBAK	4.30805e-23	0.0392318	0.43179
HIVEP2	4.4064e-23	-0.0706928	-0.908987
CHAC2	4.41942e-23	0.0359595	0.406798
NRBF2	4.57972e-23	0.0772366	0.219975
ANKRD13A	4.64056e-23	-0.0847868	-0.270467
ASGR2	4.65062e-23	-0.107581	-3.31217
MARCH11	4.67568e-23	0.0224061	0.761518
RUFY1	4.69384e-23	0.0517491	0.324011
CHERP	4.72631e-23	0.0639991	0.20896
CABLES2	4.78055e-23	-0.0731733	-0.546309
FRAT1	5.14062e-23	0.0420466	0.476719
THRA	5.44861e-23	-0.0863383	-0.339629
LYN	5.54851e-23	-0.0756171	-1.02757
C130074G19RIK	5.56802e-23	-0.143879	-3.93648
DHRS7B	5.58768e-23	-0.0977982	-0.250571
AKT2	5.62006e-23	-0.0975512	-0.281041
GM21781	5.62136e-23	0.0326267	0.69337
FIZ1	5.67256e-23	0.0726078	0.230799
BABAM1	5.6848e-23	-0.0934729	-0.208807
FILIP1L	5.7539e-23	-0.0661215	-1.4155
IL17RE	5.7781e-23	-0.129078	-3.45199
INTS10	5.86189e-23	0.0721521	0.239469
TXLNG	6.23317e-23	0.0567386	0.277146
XIRP1	6.37309e-23	-0.506603	-6.45834
FMR1NB	6.40457e-23	-0.130626	-2.06467
TARBP1	6.50148e-23	0.0437601	0.493579
ME3	6.52032e-23	0.0188501	0.870113
ZFP707	6.64555e-23	0.042955	0.430294
LSS	6.6548e-23	0.0356906	0.422506
ATRAID	6.71139e-23	-0.099734	-0.258623
LDOC1L	6.88977e-23	0.0337086	0.592628
SHE	6.89378e-23	-0.097112	-2.02135
FBXO30	6.98065e-23	0.0830966	0.276611
PTGIS	7.00143e-23	-0.115788	-0.264821
ARHGAP17	7.05125e-23	0.072919	0.269373
UBE2E1	7.08911e-23	0.080239	0.189925
X1110051M20RIK	7.24933e-23	0.0635857
GPX1	7.32223e-23	-0.0710214	-0.0951266
ZFP882	7.35591e-23	0.0322678	0.507375
LMNA	7.73075e-23	-0.0876618	-0.528658
NUDT8	7.73251e-23	0.0307442	0.626379
CYP39A1	7.93531e-23	0.0281117	0.545135
HIST1H3E	8.0433e-23	-0.118213	-0.371514
PALD1	8.0488e-23	-0.0790806	-0.533532
TBK1	8.10972e-23	0.0547234	0.282046
MRPL20	8.17238e-23	-0.0652394	-0.102915
GALNT11	8.18866e-23	0.0780923	0.324554
IQGAP2	8.32267e-23	-0.110387	-0.36028
STAT3	8.33215e-23	-0.0620608	-0.765294
TRMT10A	8.33413e-23	-0.0996085	-0.248762
CAMK2B	8.38724e-23	-0.062647	-1.32403
CTDSPL	8.40493e-23	-0.101433	-0.296228
TGFBR1	8.442e-23	0.0736016	0.236088
PARP9	8.62683e-23	0.0166895	0.967368
DHRSX	8.72247e-23	-0.0722997	-0.386117
MOB1A	8.7378e-23	0.078949	0.285211
GM14418	8.96776e-23	0.0279351	0.515502
CSTF2	9.01518e-23	0.0807312	0.249149
PPP1R16B	9.06828e-23	-0.0752561	-0.897332
TBC1D9B	9.33102e-23	-0.0694076	-0.299443
MRPS9	9.38952e-23	0.0748854	0.194697
SLC27A2	9.43817e-23	0.0130842	1.22222
RGS4	9.44474e-23	-0.154713	-3.72465
ZFP932	9.81894e-23	0.0395362	0.335088
MED6	1.02951e-22	0.0801246	0.237851
NRADD	1.03352e-22	-0.10835	-0.281278
X1700003F12RIK	1.03424e-22	0.0392559
FAM126B	1.05685e-22	0.0392416	0.314882
COX4I2	1.0879e-22	-0.102011	-0.412764
FEZ2	1.1086e-22	-0.0956905	-0.316029
FCGRT	1.11017e-22	-0.146922	-3.51232
DICER1	1.12237e-22	0.0867544	0.204827
DERL3	1.1509e-22	-0.0640548	-0.858653
STAB1	1.16435e-22	-0.157468	-2.8408
TMEM260	1.16803e-22	0.0359686	0.508382
EFNB3	1.19824e-22	0.0817066	0.421262
HELQ	1.22554e-22	0.0382836	0.301673
PFN1	1.24796e-22	0.0703024	0.125819
OTUD1	1.29189e-22	0.0175515	0.811806
BCL7C	1.36043e-22	-0.079954	-0.12819
GABRE	1.38262e-22	0.0181521	0.958336
WDR35	1.38333e-22	0.0663415	0.376516
NUP133	1.3851e-22	0.0773592	0.249949
MEX3B	1.43004e-22	-0.0924318	-0.203331
CECR5	1.49612e-22	0.0410745	0.514629
EPHB2	1.52063e-22	0.0946248	0.405585
TFPI2	1.52808e-22		-23.0668
GK	1.53814e-22	0.0384121	0.514818
DDX23	1.55663e-22	0.10728	0.258986
ZFP652	1.56197e-22	0.0946995	0.308737
EPHA5	1.56569e-22	0.0162431	0.995988
RLBP1	1.59647e-22	0.00541736	1.5226
HIST1H1A	1.61274e-22	0.129521	0.331115
WFIKKN1	1.61372e-22	0.0248449	0.776616
DAB2IP	1.62384e-22	-0.108771	-0.266951
NVL	1.66003e-22	0.0841418	0.217866
CHST10	1.68457e-22	0.0241396	0.726726
ZFP991	1.71056e-22	0.0486505	0.312476
NOMO1	1.72875e-22	-0.103437	-0.260136
RANBP9	1.76978e-22	0.0563201	0.250482
CCND1	1.78325e-22	0.15819	0.269863
COPS7B	1.80564e-22	0.0696218	0.279317
ZFP711	1.80681e-22	-0.0874827	-0.772803
CINP	1.82547e-22	0.083046	0.235486
DESI2	1.87531e-22	0.097858	0.247797
SPG11	1.8999e-22	0.0357903	0.350335
ZFP512	1.90731e-22	0.0747712	0.240514
RGS19	1.95717e-22	0.0731133	0.212151
SMIM4	1.96164e-22	-0.0985378	-0.252276
FAIM2	1.9648e-22	0.00330692	1.95345
COQ2	1.97556e-22	0.0673422	0.231821
C030034I22RIK	1.99171e-22	0.0350993	0.541819
HBS1L	2.02725e-22	0.0636246	0.187315
GM20498	2.03956e-22	0.0155294	0.747832
BCL2L13	2.07017e-22	0.066071	0.242498
PRKAB2	2.09072e-22	-0.0893401	-0.429511
MNT	2.11092e-22	0.0427398	0.33851
GXYLT1	2.13352e-22	0.077635	0.28773
ACVR2B	2.13371e-22	0.0879573	0.192614
ZMAT5	2.13541e-22	-0.095306	-0.222023
NDUFS4	2.14338e-22	-0.0732772	-0.108865
STIL	2.14721e-22	0.0382351	0.343917
TMBIM4	2.19045e-22	0.0689779	0.164069
SYN3	2.21847e-22	0.00676546	1.55975
ING3	2.23469e-22	0.0667866	0.288179
SLC4A5	2.27014e-22	-0.0567306	-0.914311
EGR2	2.29997e-22	-0.179814	-2.74901
CNOT10	2.32682e-22	0.0536068	0.18906
CTXN3	2.33933e-22	-0.109767	-2.88905
LRP12	2.35175e-22	0.0325426	0.497838
UBASH3B	2.35337e-22	-0.0864791	-0.675016
ZBTB45	2.35836e-22	0.0518473	0.319867
SPINK4	2.38598e-22	-0.281515	-6.80217
GALE	2.39029e-22	-0.0824524	-0.386164
X2310035C23RIK	2.40279e-22	0.0458652
LBHD1	2.46557e-22	0.0276634	0.302854
TCHP	2.4714e-22	0.069408	0.321009
B230317F23RIK	2.4714e-22	0.0141213	0.929425
GM10110	2.59094e-22	0.0415237	0.447239
X2810459M11RIK	2.59559e-22	-0.0830737
SHF	2.62583e-22	-0.100877	-0.338217
CDIPT	2.63157e-22	-0.098589	-0.262135
ZW10	2.66711e-22	0.0567326	0.249528
CIRH1A	2.70916e-22	0.0781065	0.225545
UBE2E3	2.73073e-22	0.0744463	0.155287
ZFP1	2.78636e-22	0.0693109	0.272601
FAM91A1	2.87533e-22	0.0766376	0.277513
MAP3K2	2.97434e-22	0.0234893	0.330337
SFT2D1	2.99583e-22	0.0333668	0.427395
CCDC77	3.01321e-22	0.0564571	0.244239
RPF1	3.03004e-22	0.0690331	0.179847
PSMD5	3.03551e-22	0.0660027	0.204123
AASDH	3.12102e-22	0.0310022	0.342894
AGMAT	3.1266e-22	-0.111885	-3.32473
PARN	3.18512e-22	0.055756	0.238948
HAPLN3	3.27606e-22	-0.0801129	-0.756545
MTFR1	3.38886e-22	0.071177	0.221524
A530016L24RIK	3.39892e-22	-0.0738082	-1.9892
GLOD5	3.42352e-22	0.00777203	1.38033
AP2M1	3.48743e-22	-0.0777032	-0.130714
X1600002H07RIK	3.56212e-22	0.0318837
RRP1B	3.58727e-22	0.0943492	0.22622
SHC4	3.61019e-22	0.0121834	0.635425
NECAP1	3.73604e-22	0.0471882	0.257756
PCP4L1	3.75242e-22	-0.079727	-1.66124
NPAS1	3.79245e-22	0.0116274	1.23211
CCDC166	3.79432e-22	0.0258125	0.537881
C330006A16RIK	3.83652e-22	0.0505808	0.300992
FAM172A	3.89262e-22	0.0607275	0.328167
RASIP1	3.91848e-22	-0.0768834	-0.81164
GIMAP1	3.93616e-22	-0.119137	-2.40774
ASS1	3.95801e-22	-0.0710321	-1.37318
LHFPL1	4.00488e-22	-0.155302	-4.25573
OCRL	4.05475e-22	0.0513499	0.305258
AKAP8	4.06754e-22	0.0886074	0.227073
PEX7	4.08044e-22	0.0698341	0.27746
TMEM120B	4.13982e-22	-0.0562026	-0.599406
FUT11	4.14188e-22	-0.0628673	-0.386419
KIF3B	4.16837e-22	0.0235335	0.188843
ASAP2	4.19867e-22	0.0872851	0.266356
NRXN1	4.32147e-22	0.024945	0.823731
NCOA2	4.44186e-22	0.0562226	0.299984
ZFP251	4.50045e-22	0.033626	0.316263
UBE2D2A	4.88541e-22	0.0680221	0.141845
TADA1	4.88541e-22	0.0606132	0.241563
BAG5	4.90454e-22	0.0577334	0.192631
USP39	5.02713e-22	0.0847495	0.219545
NFKBIA	5.03905e-22	-0.104608	-0.368789
R3HDM2	5.10868e-22	-0.105803	-0.256043
ATP2A1	5.15849e-22	-0.0691434	-2.20766
PPP2CA	5.16384e-22	0.0596732	0.114047
DNAJA1	5.21617e-22	-0.0550073	-0.0695831
CACNA1B	5.23227e-22	0.0312218	0.696152
MGME1	5.26812e-22	0.0746071	0.263991
DHX30	5.37223e-22	0.0503787	0.15991
LRRC8A	5.39606e-22	0.0652837	0.311712
HINFP	5.49208e-22	0.0394642	0.298914
RPL22	5.56298e-22	-0.0372919	-0.0515003
MIOS	5.64637e-22	0.0458145	0.256837
BNC2	5.80504e-22	-0.0815906	-2.44677
DCLRE1A	5.90751e-22	0.0340448	0.322786
XRN2	5.91702e-22	0.0678542	0.127447
EPB41L4AOS	5.98474e-22	-0.0900646	-0.148718
NFIA	6.03749e-22	-0.071249	-1.99831
EXOC3L2	6.18003e-22	-0.0735819	-1.86014
CXCL14	6.2343e-22	-0.0769897	-2.55259
NUDT16L1	6.27766e-22	-0.0977247	-0.221241
CD2	6.33251e-22	-0.114125	-3.62559
WDR12	6.41014e-22	0.0898518	0.215523
HMBS	6.47447e-22	-0.0872512	-0.15688
BC025446	6.57875e-22		-23.6163
UTP14A	6.69424e-22	0.0965253	0.234235
WAPL	6.80844e-22	0.079128	0.18059
SOWAHC	6.90918e-22	0.0406901	0.494802
TRAPPC4	6.94772e-22	0.0727067	0.156801
PPRC1	7.09575e-22	0.0631282	0.213526
HTR1F	7.11986e-22	0.00283062	2.16784
NLRP6	7.12748e-22	0.00483646	1.77183
EIF2AK1	7.22305e-22	0.0752964	0.267211
E2F5	7.42376e-22	0.0909505	0.216829
ITGA1	7.44822e-22	-0.088362	-2.92902
VAMP7	7.63463e-22	0.0827238	0.233466
DAXX	7.63778e-22	0.0464308	0.177445
UPRT	7.69143e-22	0.0132474	0.887201
GPR19	7.81931e-22	0.0498703	0.395144
HNRNPLL	8.01572e-22	0.0684782	0.170147
TOM1	8.04476e-22	-0.0635166	-0.431005
EPS15L1	8.04638e-22	0.0478366	0.219827
DDB2	8.15238e-22	0.0261097	0.670275
ASF1B	8.5125e-22	0.089551	0.284624
POLD1	8.56941e-22	0.084104	0.246938
NDUFA9	8.67143e-22	-0.0658292	-0.149438
MAP2K2	8.73995e-22	-0.0698036	-0.10016
UBE2D3	8.8251e-22	0.0637098	0.130635
SLC25A37	8.90556e-22	0.076224	0.378894
D030068K23RIK	8.93458e-22	0.0156835	0.672467
GSKIP	9.00645e-22	0.0526525	0.222433
PRSS41	9.03207e-22	0.0186474	0.749508
KIFAP3	9.0671e-22	-0.0976485	-0.20653
X1700019B21RIK	9.23782e-22
LYSMD2	9.41638e-22	-0.0947483	-0.320934
AI464131	9.44107e-22	-0.088942	-2.44048
NEK3	9.62545e-22	-0.0550924	-0.242656
CAPZA2	9.75136e-22	0.0718309	0.155018
GM12355	9.76131e-22	0.0328676	0.195215
TMEM70	1.00277e-21	-0.0927617	-0.226482
FABP3	1.01159e-21	-0.0731757	-0.778468
GLMN	1.01539e-21	0.0771753	0.223117
GM16503	1.05592e-21	0.0306567	0.57092
UHRF1BP1L	1.06382e-21	0.0534543	0.305768
TFB2M	1.08045e-21	0.0372568	0.236211
DGKD	1.13307e-21	0.0454399	0.224366
PNRC1	1.1363e-21	0.111883	0.238844
GOLGA2	1.17241e-21	-0.0716702	-0.439539
GLIS1	1.18514e-21	-0.0547374	-0.79147
DDX21	1.20476e-21	0.100586	0.209137
HSBP1L1	1.21295e-21	-0.100596	-2.84315
SCAF8	1.21332e-21	0.0555	0.199651
PAXBP1	1.27285e-21	0.0845206	0.233333
PDIA5	1.28038e-21	-0.0914254	-0.414303
LARP4B	1.32649e-21	0.0889129	0.22588
PCCA	1.34601e-21	0.0550011	0.269087
LTBR	1.3571e-21	-0.0804729	-0.506866
FEN1	1.36051e-21	0.0801081	0.200593
HOXA4	1.38917e-21		-23.2765
FCF1	1.40461e-21	0.0696652	0.160016
RNF138RT1	1.40536e-21	0.00960219	1.14624
ETV3	1.46518e-21	0.0435225	0.363144
SOD3	1.47064e-21	-0.223185	-4.40603
FCOR	1.47169e-21	0.0592774	0.350052
PMCH	1.48675e-21	0.00109636	3.25353
DNAJC7	1.50029e-21	0.0698423	0.155656
SRI	1.50413e-21	-0.0905385	-0.166396
DNMT3A	1.50883e-21	-0.110076	-0.253494
BCL2	1.51319e-21	-0.0910668	-0.519478
ARHGAP32	1.52275e-21	0.0448087	0.38525
CHEK1	1.52858e-21	0.0868697	0.245913
NHP2	1.53601e-21	0.0725048	0.135337
KCNA2	1.65539e-21	-0.0816285	-1.89079
TIMD2	1.65633e-21		-23.5747
MRPL17	1.65646e-21	-0.0709951	-0.0870779
X2700097O09RIK	1.67345e-21	0.070301
IFT140	1.67775e-21	0.0389643	0.406419
COPG2	1.73388e-21	0.0721731	0.26128
EGFR	1.74227e-21	-0.0735998	-2.54134
DYNLL2	1.7675e-21	0.0821856	0.175917
KLHL21	1.77483e-21	0.0642965	0.405515
ASPSCR1	1.78351e-21	-0.0942539	-0.220133
ZFP433	1.78466e-21	0.0454169	0.41843
ZFP410	1.80277e-21	0.0536653	0.293012
FTO	1.8111e-21	0.0695434	0.243109
SLC51A	1.81752e-21		-23.3864
NUP93	1.82327e-21	0.0626221	0.190057
HTRA2	1.83461e-21	-0.106	-0.236583
LY75	1.8514e-21	-0.0983891	-0.430029
ADM	1.87848e-21	-0.0856002	-2.33748
GTF3C2	1.8994e-21	0.0709094	0.209394
GLTSCR2	1.90574e-21	-0.0632423	-0.142996
ALPK2	1.90628e-21	-0.0992223	-1.82646
ELF3	1.95213e-21	-0.0543105	-1.15459
TUBB2B	1.96488e-21	-0.131943	-0.273835
THAP11	2.00924e-21	0.079097	0.205285
ACTL6A	2.06661e-21	0.062558	0.116366
FOXRED2	2.08566e-21	0.0220595	0.639094
BCAR1	2.11496e-21	-0.103565	-0.272828
CABIN1	2.1323e-21	0.0622281	0.230637
HIST1H4C	2.13268e-21	-0.0714972	-0.725618
PORCN	2.19593e-21	-0.0751202	-0.6657
GNA13	2.19954e-21	-0.0914567	-0.247869
RBM45	2.20403e-21	0.0450064	0.311043
PFKM	2.27742e-21	0.0470034	0.312841
D130040H23RIK	2.2971e-21	0.0285007	0.579821
DHX33	2.30223e-21	0.0428418	0.280682
SOWAHB	2.33279e-21	-0.137256	-4.05322
TOMM34	2.34551e-21	0.0686868	0.236626
GM29107	2.34802e-21	0.0214799	0.853465
CHD1L	2.36188e-21	0.0516848	0.231985
PFDN6	2.38075e-21	0.0678115	0.144752
BDNF	2.44485e-21	0.0322623	0.691268
ATG2A	2.50432e-21	-0.060785	-0.322597
TYSND1	2.50742e-21	-0.0870967	-0.229862
HIST1H3F	2.52908e-21	-0.0733852	-0.653426
FAM198B	2.55271e-21	-0.0736267	-1.68689
SETD6	2.63309e-21	0.0493469	0.281538
EXOC1	2.6352e-21	0.0740688	0.282465
ZDHHC9	2.72023e-21	-0.0709944	-0.721576
MED13	2.72912e-21	0.0473911	0.204156
X9330151L19RIK	2.72912e-21	0.0405873
GFER	2.72922e-21	0.0759215	0.187903
ANO6	2.74317e-21	-0.0714012	-0.414611
TXNDC15	2.77097e-21	0.0710925	0.222583
RC3H1	2.77154e-21	0.0661851	0.265721
DNMT1	2.79293e-21	0.090835	0.21172
NDUFS3	2.7973e-21	-0.0676856	-0.135945
FBXO46	2.81129e-21	0.0344012	0.405108
MPDU1	2.84093e-21	-0.0912804	-0.208758
ARHGEF11	2.85836e-21	0.0442964	0.323985
COL27A1	2.86836e-21	0.0445257	0.531647
PPM1G	2.87511e-21	0.0725757	0.155819
ADORA1	2.87971e-21	-0.0660513	-2.03447
MRPS5	2.88825e-21	-0.0758322	-0.120458
N4BP3	3.07251e-21	-0.0786985	-0.56453
KCTD1	3.16151e-21	-0.0939722	-0.318141
DARS2	3.21158e-21	0.0504391	0.252236
CAPN10	3.2679e-21	0.0647963	0.294213
MAPRE1	3.3021e-21	0.0678909	0.15153
GM9797	3.31473e-21	0.026786	0.500731
SPATS2L	3.49106e-21	-0.0939092	-0.462239
HBA-X	3.72509e-21	0.0187944	0.493792
MOB1B	3.84037e-21	0.0818449	0.298873
RPL8	3.84673e-21	-0.0405527	-0.051313
RANBP17	3.88024e-21	0.0326329	0.41884
UBE3C	3.90485e-21	0.0610944	0.217058
PRR14L	3.9104e-21	0.0315469	0.19068
TMEM87B	3.95561e-21	0.0507633	0.323058
LETMD1	4.05009e-21	0.0392384	0.45487
RSPRY1	4.09985e-21	0.0781964	0.241128
CRYGN	4.123e-21	-0.0568414	-1.33277
FAM206A	4.14384e-21	0.0398002	0.22947
ZFP101	4.18542e-21	0.0520049	0.248142
SMIM22	4.19028e-21	-0.0753399	-0.69705
COPS7A	4.21981e-21	0.0705315	0.191244
RMI2	4.28986e-21	0.0411554	0.263419
TAGAP1	4.30381e-21	0.0335055	0.473129
DDT	4.31958e-21	-0.0917779	-0.147609
ANKEF1	4.63161e-21	0.00554307	1.62496
UGDH	4.63896e-21	0.101327	0.278005
NFKB1	4.64728e-21	-0.0921585	-0.339206
MBLAC2	4.65403e-21	0.0179208	0.82815
ZFR	4.65444e-21	0.0838297	0.211563
MTMR2	4.67675e-21	0.0673561	0.256176
CWC15	4.6782e-21	0.0676222	0.147036
MFSD7B	4.71145e-21	0.0366838	0.374596
FAM96B	4.71765e-21	-0.0796635	-0.132032
X3830417A13RIK	4.77885e-21	-0.307444
PHF21A	4.82015e-21	0.0826464	0.29277
GM3667	4.87859e-21	0.00955926	1.11668
VWA5B1	4.88258e-21	-0.159045	-4.63042
TSPYL1	4.94515e-21	0.0327958	0.175636
TUSC1	5.01233e-21	0.0244103	0.540675
HOXC4	5.05244e-21	-0.210859	-4.43107
KLHL29	5.09247e-21	0.019986	0.653037
SLC35B2	5.11476e-21	-0.0940933	-0.274997
DCAF7	5.21106e-21	0.0556329	0.227356
PAX8	5.29851e-21	-0.0367919	-0.595874
CAML	5.47124e-21	0.0607421	0.209453
DUSP8	5.64401e-21	0.00583522	1.63287
WT1	5.64721e-21	-0.208548	-4.31437
HIST1H4A	5.84496e-21	-0.0665208	-0.711758
GPATCH3	5.9895e-21	-0.0516553	-0.507816
HIBCH	6.29525e-21	0.0606314	0.300375
JPX	6.30975e-21	0.0301916	0.40785
CDK1	6.46272e-21	0.108133	0.248486
MBD2	6.47082e-21	0.0718526	0.206753
UBE2R2	6.48976e-21	0.068714	0.155331
GTDC1	6.56165e-21	0.0422047	0.392661
GLI1	6.58223e-21	-0.0562287	-0.522737
NSG2	6.73557e-21	-0.0784186	-0.403997
HSD17B12	6.7479e-21	0.0668437	0.152228
STOML2	6.76592e-21	0.0618202	0.113883
GM10263	6.90618e-21	0.0744982	0.171333
HIST1H2AF	6.99849e-21	0.0229157	0.370608
ING5	7.14319e-21	0.0805734	0.225392
EIF4E	7.1941e-21	0.0701399	0.169664
PARP16	7.23204e-21	0.0220672	0.639196
PPP1R11	7.53818e-21	-0.075272	-0.130397
TRAPPC3	7.67833e-21	-0.086287	-0.184747
AMHR2	7.78954e-21	-0.0611987	-2.24735
GTF2B	7.96101e-21	0.0913398	0.222531
MXI1	8.04588e-21	0.0745355	0.365823
TMEM132E	8.47511e-21	-0.0450499	-1.16924
PHAX	8.57449e-21	0.0712832	0.15453
PCBP3	8.647e-21	0.0623448	0.389243
GLRA1	8.68405e-21	-0.127806	-3.70037
PPWD1	8.74679e-21	-0.095362	-0.222038
MRPL9	8.98397e-21	0.0778806	0.221179
TSC1	9.28914e-21	0.0375349	0.26999
PARP8	9.52867e-21	0.0298497	0.686557
PLBD1	9.53028e-21	-0.0941326	-2.34126
TRAF7	9.54774e-21	0.0626394	0.186881
MARVELD1	9.5752e-21	-0.0753316	-0.564711
CHD9	9.66251e-21	0.0916827	0.358816
ITGA4	9.67858e-21	-0.0690619	-0.921946
ABCB7	9.69418e-21	0.0478525	0.253467
KDM1B	9.77199e-21	0.0265842	0.437074
CDC37	1.00379e-20	-0.0581775	-0.0793683
UBC	1.00989e-20	-0.0502337	-0.0932722
KMT5A	1.01637e-20	0.0775102	0.173858
DFNA5	1.01654e-20	0.0559309	0.190935
SLC43A2	1.01982e-20	-0.0739014	-1.03659
KRBA1	1.0433e-20	0.0195069	0.215338
MCM10	1.04819e-20	0.103328	0.289742
PPM1J	1.05189e-20	-0.103705	-3.01667
TRP53RKB	1.05271e-20	0.0503554	0.232086
TDRD3	1.09022e-20	0.0350497	0.238711
DEPDC1A	1.09425e-20	0.082124	0.307115
PSMC2	1.10384e-20	0.0651622	0.127961
AMMECR1L	1.1098e-20	0.0473967	0.218545
COIL	1.11119e-20	0.0670277	0.238262
ADAL	1.12174e-20	0.0472237	0.376606
TDGF1	1.12523e-20	-0.398645	-5.17483
PATE2	1.14238e-20	0.017562	0.593036
SP2	1.17047e-20	0.0336765	0.282984
IRAK1	1.17048e-20	0.0812482	0.259273
TSACC	1.20517e-20	-0.0621693	-0.393199
GM4737	1.22557e-20	-0.0607778	-0.468033
VTI1A	1.23122e-20	0.02408	0.23317
KSR2	1.23286e-20	0.0101179	1.14757
MMD	1.23341e-20	-0.0901086	-0.296885
MOB3A	1.26528e-20	-0.073666	-0.551188
JUNB	1.27137e-20	-0.0773724	-0.613959
BBS5	1.28918e-20	0.0466153	0.399878
BHMT2	1.31523e-20	-0.0759697	-2.28348
XPO7	1.31571e-20	0.0284568	0.463498
TANC2	1.31855e-20	-0.0883542	-0.498608
VPS50	1.32371e-20	0.0560243	0.265304
ECI2	1.33379e-20	-0.0954126	-0.263801
SLC44A5	1.35928e-20	-0.068216	-1.27255
ZSCAN21	1.39142e-20	0.0679199	0.282144
RPP25	1.39263e-20	0.0293335	0.710576
FN3KRP	1.4651e-20	0.0164506	0.834463
XRCC6BP1	1.50485e-20	0.0609352	0.250196
EYA3	1.55046e-20	0.0290788	0.192027
GM14419	1.55658e-20	0.015236	0.764474
DGKK	1.61566e-20	0.0165319	0.0838696
SMPD1	1.61577e-20	-0.0759535	-0.46642
MAN2A2	1.62393e-20	0.0425686	0.381913
FANCB	1.64913e-20	0.0333399	0.385361
RPL39	1.69423e-20	-0.0468266	-0.0707397
SMPX	1.69423e-20	-0.407039	-5.39612
GYS1	1.71985e-20	-0.0822888	-0.309445
FOXA3	1.71995e-20	-0.0686745	-1.34032
LAMP3	1.72982e-20	0.0365246	0.403997
KANSL3	1.74019e-20	0.0455142	0.211583
GM42595	1.75261e-20	0.0205447	0.528586
DHCR24	1.81536e-20	0.0777131	0.248096
ZFP142	1.82039e-20	0.0398193	0.313495
ZFP937	1.82861e-20	0.0318574	0.519712
KMT2D	1.86707e-20	0.0484957	0.294744
PARP11	1.8782e-20	0.0281076	0.312207
PARP4	1.87959e-20	-0.0578983	-1.77542
PTPRB	1.88876e-20	-0.212043	-4.05593
FAM229B	1.89758e-20	0.0392551	0.493998
RNF115	1.91572e-20	0.0682038	0.211926
CYP2J6	1.94658e-20	-0.0491311	-0.913765
PLSCR1	1.96471e-20	0.0842319	0.305445
EIF3G	2.01785e-20	-0.0632327	-0.0975314
KRT36	2.0201e-20	-0.151969	-4.39329
RHOF	2.0238e-20	-0.0424446	-1.01656
FAM159A	2.08727e-20	-0.0683894	-2.11352
FGA	2.14375e-20	-0.426529	-5.38045
NEIL2	2.1699e-20	0.0138208	0.857408
AI597479	2.20093e-20	0.0551313	0.314374
UGCG	2.22685e-20	0.0804417	0.282666
X1810014B01RIK	2.28877e-20	0.0368966
RITA1	2.31393e-20	0.0216243	0.168875
PSMD11	2.31879e-20	0.0655893	0.143774
POGLUT1	2.35262e-20	0.0714597	0.238093
VOPP1	2.36556e-20	0.0405062	0.460101
IFT43	2.37893e-20	0.0943916	0.213332
ASUN	2.37913e-20	0.0673523	0.239682
KIF2C	2.43438e-20	0.0611167	0.210499
BCKDK	2.43915e-20	-0.0913101	-0.21232
GALNT13	2.46888e-20	0.00749964	1.33373
BTBD9	2.47646e-20	0.0477565	0.28078
CEP350	2.50553e-20	-0.0861658	-0.268078
SIM2	2.54374e-20	0.00623268	1.65935
MYO1D	2.56499e-20	-0.0504763	-1.58505
CEP85	2.63265e-20	0.0463235	0.288984
NGDN	2.67782e-20	0.0537125	0.151881
LDLRAP1	2.69525e-20	-0.0640544	-0.551495
RAB5A	2.70805e-20	0.0675126	0.190091
CYP4X1	2.70805e-20	-0.0798131	-0.396509
AGO3	2.72523e-20	0.0368565	0.441633
IPO8	2.77493e-20	0.0781997	0.284254
ABHD12	2.77601e-20	-0.0805213	-0.281359
IRF3	2.81765e-20	-0.0837973	-0.259883
TAMM41	2.89692e-20	0.0454051	0.174369
X2700062C07RIK	2.8976e-20	0.0597135
NUP107	2.90929e-20	0.0690462	0.229151
F8A	2.96826e-20	0.0321331	0.458624
EGR1	2.97467e-20	-0.0840435	-1.47122
MGP	3.05156e-20	-0.164301	-5.50579
MRPL3	3.05281e-20	0.0627832	0.154556
DDRGK1	3.07903e-20	-0.0891856	-0.203321
THTPA	3.09197e-20	0.0283465	0.468556
VPS16	3.14155e-20	0.0404434	0.195167
TMEM255A	3.16285e-20	-0.0884617	-2.05423
CLIC6	3.17752e-20	-0.0415566	-0.786743
ST6GALNAC4	3.24227e-20	-0.0646641	-0.661931
POLR3E	3.2773e-20	0.0428743	0.206766
FAM110B	3.38674e-20	0.0695296	0.409806
SLC35E2	3.40215e-20	0.0343738	0.285202
TMEM42	3.41696e-20	-0.0629053	-0.284455
GRSF1	3.43378e-20	0.114637	0.264436
CNKSR1	3.48038e-20	-0.0619175	-2.4343
DLX1	3.53157e-20	-0.0744068	-2.4263
X4931428F04RIK	3.55282e-20	0.0335887
PSME4	3.57036e-20	0.0756409	0.196574
HBEGF	3.58225e-20	-0.0740226	-0.590455
POMT1	3.66539e-20	0.027214	0.321633
FXR1	3.6844e-20	0.0694495	0.131739
SAP18	3.69782e-20	-0.0753249	-0.11779
HIST2H2AC	3.75631e-20	-0.0881026	-0.490003
ZCCHC7	3.80594e-20	0.0797567	0.217099
GPALPP1	3.83433e-20	0.0493072	0.210728
CBLN1	3.90652e-20	0.0324529	0.338078
X4930453N24RIK	3.91132e-20	0.0690271
RPUSD2	3.93737e-20	0.0300622	0.321941
PRKAA2	3.96452e-20	-0.0663047	-1.16749
ASGR1	4.0089e-20	-0.0567692	-1.36744
CDK16	4.07005e-20	-0.0892834	-0.189693
X3110082I17RIK	4.24038e-20	0.0742299
SLC8A2	4.32292e-20	0.014192	0.938045
SLC25A14	4.44411e-20	0.0292893	0.237818
HIC2	4.54556e-20	0.0652098	0.257494
FCHSD2	4.55141e-20	0.0683075	0.3393
IL13RA1	4.59722e-20	-0.0590341	-1.8569
SLC1A4	4.63021e-20	0.0273434	0.489405
KDELC1	4.76491e-20	0.082634	0.261979
ST3GAL4	4.78066e-20	0.0344667	0.467005
A230046K03RIK	4.81274e-20	0.0742059	0.259505
HSPA2	4.82488e-20	-0.0511493	-1.18363
NDUFA6	4.87418e-20	-0.0692464	-0.11602
TMEM206	4.89746e-20	0.0289927	0.533314
SLMAP	4.99676e-20	0.0629162	0.257288
MFHAS1	5.00888e-20	0.0592518	0.439654
TCAF2	5.04343e-20	-0.0347607	-0.963187
BARD1	5.05191e-20	0.0508506	0.272702
IARS	5.13608e-20	0.0592726	0.176499
WDR4	5.15322e-20	-0.0884655	-0.211858
GNB4	5.23109e-20	-0.0789452	-0.282273
EBAG9	5.33946e-20	0.040752	0.195323
ARMC4	5.34648e-20	-0.277849	-4.86672
ZFP971	5.37541e-20	0.0186011	0.430155
LYRM4	5.42558e-20	0.0393299	0.282666
SPTSSA	5.45177e-20	0.081977	0.192388
PGM2L1	5.4885e-20	0.0386244	0.347292
PHB2	5.5172e-20	-0.060789	-0.0819273
UPK3BL	5.53611e-20	0.0291916	0.642213
PRIM2	5.5719e-20	0.0544705	0.189398
DIO3	5.62101e-20	-0.0981715	-2.88184
LAMTOR3	5.71173e-20	0.059028	0.254033
PEG10	5.72484e-20	-0.113913	-0.31207
ZFP940	5.73476e-20	0.0377778	0.377542
PLCXD3	5.75019e-20	0.00837631	1.18119
LECT2	5.7588e-20		-23.3942
CHKA	5.77247e-20	0.0668634	0.24914
MPV17L2	5.82594e-20	-0.0788533	-0.340612
PHYHIPL	5.88089e-20	0.0455817	0.563854
FAM213B	6.21482e-20	0.0673471	0.263218
FOXM1	6.22497e-20	0.0597115	0.300885
TNS4	6.28036e-20	-0.0921621	-3.46634
TFEB	6.50933e-20	-0.0965951	-2.74322
FLOT1	6.64902e-20	-0.0870769	-0.387095
DSC2	6.70473e-20	-0.0624056	-1.0422
GAN	6.76975e-20	0.0518036	0.312153
TSPYL4	6.95117e-20	0.0676889	0.396294
DLX6	7.06415e-20	-0.0772137	-1.29709
RYBP	7.13392e-20	-0.0973164	-0.222438
SLC4A7	7.19562e-20	0.0816681	0.249114
INPPL1	7.20888e-20	-0.0967496	-0.25055
CEP68	7.2327e-20	0.0471042	0.268308
TPM2	7.42681e-20	-0.10774	-0.239334
HPS4	7.50675e-20	0.0474348	0.235895
EPS15	7.56134e-20	0.059721	0.32129
ADAM11	7.71804e-20	0.0173123	0.82112
GM5678	7.8314e-20	-0.0481069	-0.672707
RNF217	8.09539e-20	0.0423563	0.336637
MDH2	8.17364e-20	-0.0641493	-0.100396
MPHOSPH9	8.17863e-20	0.063757	0.286292
ENPEP	8.24904e-20		-22.9471
C1QL2	8.30776e-20	-0.20152	-3.68185
MICALL2	8.34551e-20	-0.0449167	-1.31319
FBXO2	8.45441e-20	-0.0512291	-0.708622
MLEC	8.52627e-20	-0.077848	-0.138369
IFI27L2A	8.76952e-20	0.0245033	0.70826
ZFP36	8.78724e-20	-0.0657305	-2.35108
TXNDC12	9.36918e-20	-0.0900492	-0.179207
PPP1R3G	9.46418e-20	-0.0602394	-0.572468
SLC39A13	9.47067e-20	-0.0442866	-0.530539
ITSN1	9.49447e-20	0.0720524	0.243305
SEC22C	9.63851e-20	0.0215215	0.458447
CAPZA1	9.92263e-20	0.0803883	0.208588
GGT7	9.9949e-20	0.0239523	0.652407
MRPS15	1.00247e-19	-0.0707906	-0.118145
GM36445	1.00532e-19	0.0146499	0.686802
TMEM136	1.00614e-19	0.0282002	0.542578
CDC5L	1.01435e-19	0.0705632	0.167767
UBP1	1.01796e-19	0.0717663	0.196095
X1810030O07RIK	1.02069e-19	0.0558681
CCDC33	1.03498e-19	-0.0595799	-1.72079
JOSD2	1.03917e-19	-0.102184	-0.264341
ECHS1	1.04623e-19	-0.077372	-0.14296
TBCEL	1.05714e-19	0.0546305	0.375939
PEBP1	1.06633e-19	0.0506397	0.0823868
ILF3	1.07353e-19	0.074951	0.183328
NES	1.11937e-19	0.124227	0.327853
TSHZ2	1.11937e-19	-0.0868352	-0.486295
ORAOV1	1.15632e-19	0.0425856	0.3132
BORCS6	1.16302e-19	-0.0580841	-0.439267
TMEM261	1.16502e-19	0.0516711	0.119731
ZFP182	1.16729e-19	0.0243295	0.630797
X5730559C18RIK	1.1749e-19	-0.0767805
ZFP952	1.2145e-19	0.0260272	0.394924
PALM3	1.22412e-19	-0.079071	-0.549456
FASN	1.27204e-19	0.0767946	0.207975
GDF10	1.31668e-19	0.0154081	0.133979
X1810055G02RIK	1.32163e-19	0.0631837
APH1A	1.33374e-19	-0.0976496	-0.221194
NPNT	1.3352e-19	-0.0624711	-0.704585
USP15	1.34358e-19	0.0900939	0.220987
FAM219B	1.34502e-19	0.0313343	0.279983
PECAM1	1.35231e-19	-0.091972	-1.86798
STBD1	1.35421e-19	-0.0664213	-0.615861
HABP2	1.35846e-19	-0.321442	-5.04211
TRIM3	1.35864e-19	-0.053334	-0.507322
TSG101	1.40118e-19	0.0664428	0.14773
CACHD1	1.42122e-19	0.0886537	0.312543
AKR1A1	1.45786e-19	-0.0688225	-0.110195
GUCY1A3	1.45813e-19	0.0272408	0.524337
PET100	1.48661e-19	-0.0870004	-0.209733
IRS1	1.5144e-19	-0.0728148	-0.590493
MTERF1B	1.51528e-19	0.0167552	0.812575
SH3BGR	1.53366e-19	-0.116087	-1.52066
PSMD3	1.53739e-19	-0.0625341	-0.11271
SCAMP3	1.54591e-19	-0.0870566	-0.181085
SH3BP5L	1.55764e-19	0.0457085	0.366054
NFRKB	1.58574e-19	0.0536135	0.264711
DNAJC27	1.59152e-19	0.0389267	0.422816
COMMD10	1.5962e-19	0.0591888	0.203521
HTR3A	1.61071e-19	0.00840757	1.22202
FAM174B	1.65215e-19	-0.0677127	-0.676928
ARAF	1.67146e-19	0.0630765	0.221437
ERMARD	1.69366e-19	0.0414008	0.340334
PANK4	1.7064e-19	0.0327776	0.348715
ORC4	1.75155e-19	0.0674619	0.20213
B230311B06RIK	1.76611e-19	-0.0469506	-1.15577
AKAP6	1.78352e-19	0.00995405	1.26647
ADI1	1.78795e-19	-0.0754536	-0.208801
DPY19L4	1.79195e-19	0.0335908	0.240083
GM35315	1.79558e-19	0.0160612	0.684386
FBXW4	1.82447e-19	0.0460976	0.383131
FTL1-PS1	1.90207e-19	-0.0767498	-0.135798
F2RL3	1.93123e-19	-0.162971	-3.88478
TRAPPC10	1.9473e-19	0.0419129	0.230132
CPZ	1.96171e-19	0.00781723	1.36957
POLRMT	1.97348e-19	-0.0497842	-0.247417
MED18	1.97608e-19	0.0302247	0.413573
SNTG1	1.97675e-19	0.00261918	2.20347
PRICKLE3	1.98733e-19	-0.0416171	-1.36649
GLUL	1.9899e-19	-0.0977142	-0.18403
CASP3	2.01006e-19	0.0894301	0.211826
LRRC14	2.0997e-19	0.0517852	0.244653
CTSE	2.14053e-19	-0.11902	-4.31431
DCLRE1C	2.16849e-19	0.0204992	0.517739
RBM12B1	2.18173e-19	0.0255629	0.524102
GM26794	2.21143e-19	0.00325315	1.97948
EBF4	2.22972e-19	0.0127837	1.02817
CNOT11	2.24249e-19	0.0653727	0.187845
FAAP20	2.25625e-19	0.0680705	0.180666
FGF18	2.31916e-19	-0.0788378	-1.49542
GUSB	2.32271e-19	-0.0984238	-0.253488
CRIPT	2.33109e-19	0.07548	0.175037
PRRG3	2.34064e-19	0.0297581	0.443835
AMER1	2.41125e-19	-0.0856476	-0.231924
X5730508B09RIK	2.42795e-19	-0.0580455
MED4	2.44643e-19	0.0671905	0.169394
FAM129A	2.4683e-19	-0.0992977	-3.41201
PDGFB	2.51841e-19	-0.149148	-5.04773
NFATC4	2.62368e-19	-0.0727332	-0.421701
TAF4B	2.66986e-19	-0.0311496	-0.167432
MTUS1	2.73301e-19	-0.0676371	-0.843086
FBXO31	2.74091e-19	-0.0749895	-0.227506
ABCC2	2.74091e-19	-0.406966	-5.37423
SCN11A	2.85932e-19	0.000889355	3.03253
NUP155	2.91943e-19	0.0407093	0.157959
CAP2	2.94659e-19	-0.0787208	-0.779067
AMPD2	2.9779e-19	-0.0709087	-0.303874
X1110032A03RIK	3.03089e-19	-0.0860316
INO80C	3.08148e-19	-0.0736755	-0.263916
ZFP58	3.1019e-19	0.0250535	0.58116
TNPO3	3.14033e-19	0.0853422	0.21626
SHISA7	3.18733e-19	0.00416206	1.79758
AGPAT1	3.20409e-19	0.0365622	0.165302
PIGL	3.23717e-19	0.0206531	0.373094
TIMM23	3.26516e-19	0.032969	0.420233
GM26953	3.27082e-19	0.00258164	2.12418
CYFIP1	3.29498e-19	0.0804924	0.20826
HSPB7	3.36785e-19	-0.342759	-5.04176
MRPL16	3.38895e-19	0.0641877	0.189411
MLF1	3.42301e-19	0.0825706	0.345238
RCHY1	3.47949e-19	0.0606304	0.201791
MICU3	3.51076e-19	0.0386338	0.303289
ZFP511	3.54805e-19	-0.0920077	-0.219208
RPL5	3.55206e-19	0.0442588	0.0768569
CCL27A	3.56659e-19	0.054053	0.287425
ASTN2	3.63988e-19	0.00740835	1.18268
PCLO	3.70179e-19	0.00661848	1.33454
FGL2	3.74089e-19	0.00702939	1.35325
NRF1	3.7713e-19	0.0607166	0.189875
PGRMC2	3.83206e-19	-0.0838923	-0.183294
ARHGAP12	3.84205e-19	0.0721713	0.284121
KLHL22	3.88787e-19	0.0743238	0.356347
HEATR1	3.89047e-19	0.0716634	0.25499
OSBPL3	3.96355e-19	-0.0459777	-0.457728
MYO5C	4.02232e-19	-0.056167	-1.00841
DBN1	4.04211e-19	-0.100828	-0.145401
HIST1H4D	4.18637e-19	-0.121643	-0.285179
TBC1D14	4.35001e-19	0.0585377	0.361512
GM38399	4.35013e-19	-0.0509109	-1.58914
CCDC174	4.42032e-19	0.0644586	0.182729
INPP5D	4.49734e-19	-0.221881	-5.11893
OSBPL1A	4.5558e-19	-0.0816416	-0.28648
SCO2	4.58025e-19	-0.0842879	-0.234534
DIEXF	4.69225e-19	0.0426955	0.213431
RNF34	4.69943e-19	0.0670516	0.211775
NSD1	4.70441e-19	0.0671095	0.201274
KHK	4.78041e-19	-0.0681712	-0.367254
PRDX5	4.78269e-19	-0.0717748	-0.121158
FXYD2	4.92397e-19	-0.122546	-2.14548
ISLR	4.94555e-19	-0.0678887	-1.70514
FBXO8	5.00126e-19	0.0463636	0.318396
DDX27	5.09948e-19	0.0800986	0.19157
INTS8	5.16337e-19	0.0614583	0.20924
AP2A2	5.18773e-19	0.0736733	0.17832
SLC33A1	5.24634e-19	0.0356443	0.463158
RBL2	5.27994e-19	0.0180306	0.388202
NUFIP2	5.37264e-19	0.0692655	0.183435
RAD51B	5.37603e-19	0.0133047	0.634827
SDHC	5.49022e-19	0.0649261	0.16789
PPP2R2A	5.60035e-19	0.0710108	0.162128
IFI27L2B	5.63507e-19		-23.659
JRK	5.65732e-19	0.0291152	0.354815
PRSS22	5.73582e-19	-0.143722	-4.08594
WSCD2	5.82339e-19	-0.0603072	-1.40009
POGK	5.88861e-19	0.0411844	0.421116
PTRHD1	5.90803e-19	-0.089945	-0.207121
COX18	5.91983e-19	-0.0921536	-0.208826
STK38	6.1096e-19	0.0597816	0.177175
ZFP938	6.18139e-19	0.0363359	0.21678
TTF1	6.36514e-19	0.062569	0.241861
PIH1D2	6.44354e-19	0.0466211	0.497274
FUT10	6.56212e-19	0.028068	0.474462
TMEM168	6.69735e-19	0.0502451	0.27653
MRC1	6.77898e-19	-0.392797	-5.89694
DYNC1LI2	6.89686e-19	0.0570736	0.217009
PIK3C3	6.91431e-19	0.0413232	0.286716
GPHN	6.94278e-19	0.0403529	0.272314
BC034090	7.01542e-19	-0.0396154	-0.735617
ECT2	7.04835e-19	0.0674494	0.238683
HIST2H3C1	7.0913e-19	0.00883744	0.877663
UNK	7.11951e-19	0.0230991	0.210722
TMEM205	7.31233e-19	0.0668146	0.238943
MKKS	7.3469e-19	0.0728127	0.185994
MANEA	7.37997e-19	0.0545086	0.342554
CACNA1A	7.63508e-19	0.0604527	0.311576
CACUL1	7.73784e-19	0.0540105	0.237781
DYNLT1A	7.83538e-19	-0.0704569	-0.353971
D8ERTD738E	7.92471e-19	-0.0592064	-0.0846971
GLG1	8.01344e-19	-0.0843954	-0.183257
LRFN3	8.09275e-19	0.0274052	0.50118
OPCML	8.1073e-19	-0.0599788	-0.788165
ZMYM6	8.15719e-19	0.0207961	0.477425
CHD4	8.29597e-19	0.0755369	0.157158
EPC2	8.52542e-19	0.0559782	0.182741
AGK	8.6576e-19	0.0425098	0.217464
TARS	8.74081e-19	-0.0702199	-0.134987
X2700016F22RIK	8.87557e-19	0.027015
GM14305	9.07783e-19	0.0208652	0.65993
FAM111A	9.13264e-19	0.0983191	0.345543
TRIM33	9.23227e-19	0.087535	0.238289
UBA6	9.30115e-19	0.0664064	0.226329
CEP89	9.30935e-19	0.0442731	0.193771
CIR1	9.42339e-19	-0.0879716	-0.204205
SLC22A1	9.5471e-19	-0.146659	-4.12288
ANKRD50	9.57289e-19	-0.073246	-0.261287
CNOT9	1.00893e-18	0.0552706	0.190863
LAPTM4A	1.01003e-18	-0.0775621	-0.109169
THOC5	1.01674e-18	0.0600034	0.209491
PCSK9	1.04813e-18	0.0193182	0.797722
ZFP398	1.05319e-18	0.0341513	0.427563
ATAD2B	1.06321e-18	0.0734178	0.227442
VAMP4	1.09522e-18	0.0734374	0.247051
ZFP605	1.10128e-18	0.0422514	0.374625
TMCO3	1.10853e-18	0.0531709	0.331595
ZFP180	1.11848e-18	0.0182089	0.199442
CXXC1	1.12735e-18	0.0625294	0.201038
X2310074N15RIK	1.1379e-18	0.0101312
NTRK2	1.14825e-18	-0.066501	-0.952548
NDP	1.15489e-18	0.0081897	1.32845
ALDH16A1	1.15595e-18	-0.0669483	-0.261284
ZDBF2	1.15602e-18	0.0922232	0.307409
GZF1	1.15752e-18	0.0582334	0.231926
PLD3	1.19528e-18	-0.0753963	-0.498509
IFFO1	1.21693e-18	0.0277356	0.403244
PEX3	1.25721e-18	0.0504324	0.264356
LZIC	1.25982e-18	0.0730433	0.275041
TRP53INP2	1.26411e-18	-0.0445428	-0.833204
FAM110C	1.26688e-18	-0.2079	-6.28798
SRP19	1.27606e-18	-0.0639605	-0.0903682
FBXO38	1.29561e-18	0.0414423	0.231158
AP3M1	1.34079e-18	0.0585845	0.224694
PIP5K1A	1.37126e-18	0.0423479	0.147387
DIS3L2	1.38337e-18	0.0346982	0.284694
TAF1	1.39616e-18	0.0783621	0.244196
ERCC6L	1.41451e-18	0.0601916	0.217427
HDHD3	1.41638e-18	-0.0525498	-0.505411
ZFP111	1.42024e-18	0.0354186	0.358026
POLQ	1.44005e-18	0.0268532	0.320654
BAHCC1	1.45175e-18	0.074347	0.306887
NFYC	1.45824e-18	-0.0814254	-0.171445
SEMA3A	1.46486e-18	0.0435679	0.593845
SERPINF2	1.46864e-18	-0.15942	-3.58673
SRPX2	1.47628e-18	-0.0983528	-3.09349
HACD2	1.47849e-18	0.0843356	0.235901
MYO9A	1.50901e-18	0.0470668	0.26719
ZMIZ1	1.51317e-18	0.0789323	0.222216
B3GNT7	1.51669e-18	-0.0677261	-0.726758
NCOA6	1.53422e-18	0.0288379	0.19133
LRRC8B	1.58991e-18	0.045348	0.464625
VSNL1	1.59779e-18	-0.0589203	-1.03814
BANF1	1.631e-18	0.058693	0.128412
PPP1R15A	1.64773e-18	-0.0786257	-0.46852
ATP6V1G2	1.66111e-18	0.021424	0.639387
RASSF5	1.67951e-18	-0.156316	-3.62174
SNRPD1	1.68108e-18	0.049342	0.0818491
TAF5	1.69498e-18	-0.0853797	-0.197742
RELA	1.74909e-18	-0.0592632	-0.296537
SLC37A3	1.75564e-18	0.0511842	0.295578
BC025920	1.75723e-18	0.0226848	0.680193
MDN1	1.77437e-18	0.0907617	0.244876
RAP1GDS1	1.81054e-18	0.0645554	0.271631
EXTL2	1.82628e-18	0.0391617	0.28322
CAMKK2	1.84372e-18	0.0474764	0.323072
POR	1.85984e-18	-0.0990291	-0.281304
CLOCK	1.90303e-18	0.0659995	0.296949
ARG2	1.90836e-18	0.0142166	0.879017
U2AF2	1.93841e-18	0.067201	0.156391
TDP1	1.95414e-18	0.0614212	0.232227
CBX4	1.97219e-18	-0.0425667	-0.616146
DNAAF2	1.99866e-18	0.0768519	0.196772
C1D	2.04414e-18	0.0703742	0.164106
BCL2L1	2.05047e-18	-0.0898051	-0.246101
SYTL4	2.07212e-18	-0.0409372	-1.37364
BMP1	2.17169e-18	-0.0542649	-0.449423
GLB1L2	2.17517e-18	0.0104061	1.02443
SLC16A9	2.20736e-18	-0.124962	-3.36755
HYLS1	2.22526e-18	0.0280286	0.379989
SURF2	2.23303e-18	0.089515	0.234283
RASSF10	2.2463e-18	-0.0599609	-1.71508
DMGDH	2.24947e-18	-0.0790019	-2.94008
SDHD	2.25239e-18	0.0747141	0.185001
TMEM216	2.27769e-18	0.076698	0.248446
CAR2	2.27953e-18	-0.135952	-0.365044
DDX56	2.30769e-18	-0.0866308	-0.174053
AIM1L	2.31543e-18	0.0188758	0.506904
PROSER3	2.32187e-18	0.0349072	0.419359
SEMA6D	2.33553e-18	-0.0716865	-0.686972
AIMP1	2.34764e-18	-0.0572344	-0.0835608
ZFP692	2.3844e-18	0.0358919	0.364
ENKUR	2.44168e-18	-0.116264	-2.87096
RNF170	2.48375e-18	0.0391859	0.275986
SAP30BP	2.51604e-18	0.0506036	0.162997
ARIH1	2.52043e-18	0.0791367	0.224722
GM2237	2.55196e-18	0.00904759	1.12676
FCHO1	2.57314e-18	0.017461	0.830066
WWOX	2.61922e-18	0.0281961	0.341675
DSTYK	2.61991e-18	0.0297634	0.372162
ZKSCAN6	2.61991e-18	0.0278459	0.435381
WDR72	2.67589e-18	-0.118703	-3.64219
TUBGCP3	2.72304e-18	0.0596591	0.253674
GM26775	2.75822e-18	0.00920528	1.06596
USP45	2.76584e-18	0.0350836	0.218155
CCDC94	2.81348e-18	-0.0548651	-0.289501
ARMT1	2.9264e-18	0.0472746	0.199434
RASGRF1	2.94819e-18	-0.0699073	-2.88557
CASKIN2	2.9488e-18	-0.0568404	-0.405724
FOXR2	2.96764e-18	0.0046446	1.6858
SLC9A1	2.98675e-18	-0.0547896	-0.390182
APLP2	3.02581e-18	-0.0752756	-0.142929
CTNNA2	3.07723e-18	0.0366528	0.548574
PLAA	3.08421e-18	0.0743127	0.204739
HIST1H2AN	3.18776e-18	-0.0922535	-0.443052
KLF9	3.18844e-18	-0.0835175	-0.461272
CHGA	3.2314e-18	0.0320787	0.57988
GSN	3.25114e-18	-0.0725886	-0.760439
CACNA2D1	3.27097e-18	0.0276759	0.641
GRB14	3.28228e-18	-0.0662221	-0.770975
MARCH6	3.33949e-18	0.0406983	0.158154
TXNDC16	3.34344e-18	0.026131	0.5186
GAS7	3.42688e-18	-0.0553924	-1.07096
SLITRK4	3.45824e-18	0.0146458	0.986592
GLTSCR1	3.49715e-18	0.0365972	0.321266
COG6	3.51856e-18	0.0283975	0.218601
PLPPR2	3.53729e-18	0.019511	0.645181
ST3GAL6	3.60354e-18	-0.0683635	-0.620197
RDM1	3.68614e-18	0.0656055	0.243588
TCEAL5	3.72257e-18	-0.0770499	-0.483847
SLC44A4	3.83989e-18	-0.0679164	-2.50894
PRORSD1	3.84694e-18	0.0582089	0.177498
TMEM18	3.85084e-18	0.0337069	0.33749
BMP3	3.86816e-18	-0.212578	-4.41779
FRZB	3.90097e-18	0.0618509	0.351661
ITGA2B	3.94234e-18	-0.075653	-2.38471
NKRF	3.97513e-18	0.0415634	0.325274
SOCS7	3.97513e-18	0.0381674	0.283853
RNF17	4.03025e-18	-0.0447435	-0.456492
GLUD1	4.11696e-18	-0.0903138	-0.160219
RPA1	4.12123e-18	0.0694407	0.201217
PTTG1IP	4.16892e-18	-0.0888449	-0.294985
CYFIP2	4.24141e-18	0.0471996	0.453775
ZFP42	4.26832e-18	-0.0479352	-1.87188
FAIM	4.32462e-18	0.0769886	0.222501
TFEC	4.42762e-18	-0.328763	-6.61099
FXYD7	4.45839e-18	-0.0543788	-1.08455
PNPLA8	4.49107e-18	0.0661657	0.258344
CBWD1	4.52666e-18	0.0509669	0.258126
KIF26A	4.59598e-18	-0.061043	-0.457457
RNF166	4.61799e-18	0.0221136	0.194819
CDR2L	4.63154e-18	0.0527286	0.398981
LYPD6B	4.67353e-18	-0.0959401	-3.26179
NIPAL3	4.79411e-18	-0.0415609	-1.27599
SEPT10	4.97633e-18	0.0834773	0.304836
UFSP2	5.02823e-18	0.0707949	0.192061
ZCWPW1	5.04968e-18	0.0223084	0.430043
CDH19	5.14626e-18	-0.0528703	-1.80349
PFKFB3	5.33147e-18	0.0604638	0.401692
SNCAIP	5.39795e-18	0.0229682	0.748274
AKR1E1	5.7341e-18	0.0710939	0.271471
MRPL28	5.74138e-18	-0.0642088	-0.0891872
FBF1	5.76361e-18	0.0244274	0.25944
TAF3	5.80474e-18	0.0679886	0.212628
PHACTR4	5.83839e-18	0.0474187	0.202891
LY6C1	5.84467e-18		-22.8866
CBX2	5.88313e-18	0.067998	0.2498
TOE1	5.88313e-18	0.0527631	0.207773
PAQR8	5.92319e-18	0.0185347	0.788929
SLC30A2	5.97635e-18	-0.045954	-1.66592
EXOSC9	6.04245e-18	0.0643916	0.173591
MRPL10	6.1251e-18	0.0516594	0.179806
STX6	6.14903e-18	0.0796954	0.240549
SLC25A38	6.2509e-18	-0.0613983	-0.177208
CFAP97	6.33774e-18	0.0818642	0.269556
PTPA	6.42471e-18	-0.0822381	-0.177949
RNPC3	6.57392e-18	0.0577108	0.245308
SLC25A27	6.64242e-18	0.0224863	0.637904
RIMS3	6.65234e-18	0.0306952	0.554157
NCAPG2	6.72532e-18	0.0604106	0.235928
CLCN4	6.75341e-18	-0.0693974	-0.238864
PCSK5	6.83717e-18	-0.0674907	-0.688445
HIST1H2AC	6.86582e-18	-0.0337322	-0.481759
ESYT2	6.91392e-18	-0.049802	-0.170328
ZFP85	6.95361e-18	0.0192239	0.574557
UCKL1	7.05543e-18	-0.0591219	-0.427846
CNEP1R1	7.08567e-18	0.0718354	0.229788
AI480526	7.12565e-18	0.0493342	0.378375
DDX31	7.15986e-18	0.0249307	0.202239
ZDHHC24	7.23248e-18	0.0247073	0.335611
PNLIPRP1	7.31434e-18	-0.101964	-3.54507
CCDC181	7.44792e-18	0.0408984	0.481605
CACNG7	7.51667e-18	0.024873	0.549192
GM12258	7.59102e-18	0.0243104	0.499037
ANKRD55	7.62973e-18	-0.227837	-6.17736
ZFP7	7.73257e-18	0.0425837	0.37067
DARS	7.75195e-18	0.0717323	0.19019
ADD1	7.75983e-18	0.0845677	0.255877
GNAT2	7.91741e-18	-0.0428262	-1.55444
ATAD2	8.14654e-18	0.102179	0.219323
RGS7BP	8.17827e-18	-0.0671717	-2.24957
DET1	8.32434e-18	0.0269609	0.247378
SBF2	8.32738e-18	0.0551552	0.27729
DND1	8.37111e-18	-0.0559599	-0.695442
TSPAN8	8.43259e-18	-0.0864885	-3.01634
CEP131	8.45653e-18	0.0164629	0.158109
CWC27	8.54906e-18	0.0650305	0.226935
F2	8.58349e-18	-0.293192	-6.30015
AGPAT4	8.6797e-18	-0.0954496	-0.223939
AKAP17B	8.72033e-18	-0.0715092	-0.326081
SLC15A2	8.9287e-18	0.0342057	0.551343
ENOX2	9.16143e-18	0.0323025	0.358796
HSD17B10	9.19837e-18	-0.0700896	-0.101913
SEC61A1	9.20156e-18	-0.0892908	-0.173013
DCAF4	9.22411e-18	-0.0747763	-0.279031
X9130401M01RIK	9.30434e-18	0.0713162
ELK4	9.31283e-18	0.0363314	0.375786
ZBTB21	9.33651e-18	0.0236526	0.262684
ABHD14A	9.38233e-18	0.0553532	0.19861
DPYD	9.38233e-18	-0.0586934	-1.6043
AQP4	9.39425e-18	0.0177596	0.896012
SDHA	9.52602e-18	-0.0653781	-0.135111
ADRA2B	9.57375e-18	-0.0801901	-3.224
SMG8	9.78653e-18	0.0219866	0.197735
PELI3	9.91293e-18	-0.0616545	-1.90316
X6330409D20RIK	1.00568e-17	0.00202434
SPICE1	1.02348e-17	0.0470923	0.237049
ITGA6	1.03313e-17	0.0878275	0.290209
DUBR	1.05042e-17	-0.0450759	-1.45073
DUSP1	1.05431e-17	0.0473035	0.412122
MTG2	1.07453e-17	0.0376276	0.184927
INPP5A	1.07664e-17	-0.0581829	-0.391973
MGAT5	1.10171e-17	0.03136	0.422128
ZFAND2B	1.10281e-17	-0.066691	-0.229646
AIG1	1.10986e-17	0.0816428	0.248135
TCEAL1	1.12894e-17	0.0494021	0.384899
ARV1	1.13837e-17	0.034221	0.30824
TRAFD1	1.15452e-17	-0.0657951	-0.352589
GM26910	1.16237e-17	0.018483	0.771268
MTBP	1.16641e-17	0.0395481	0.339126
SERPINB6C	1.18321e-17	-0.271388	-6.24242
CPSF4L	1.18452e-17	-0.148414	-4.33751
PSMD8	1.19277e-17	-0.0559332	-0.0758963
RP23-220F20-2	1.19384e-17	-0.083724
GJA4	1.20127e-17	-0.140349	-2.75214
SNX16	1.20787e-17	0.0353795	0.227555
ZFP94	1.21525e-17	0.0242993	0.488622
GM6297	1.22448e-17	0.0152058	0.902306
ZFP408	1.23322e-17	0.0202882	0.31723
RRN3	1.25316e-17	0.0307634	0.131737
CSTB	1.28669e-17	-0.0850712	-0.141343
E130006D01RIK	1.28856e-17	-0.0617294	-2.28188
ANKIB1	1.29189e-17	0.0432343	0.310815
RNF168	1.30142e-17	0.0785667	0.212657
RP23-381H23-2	1.31857e-17	-0.226647
USP40	1.34667e-17	0.0457696	0.27071
SOAT2	1.3476e-17	-0.108074	-2.51068
TATDN3	1.34766e-17	-0.0429084	-0.308802
VRK1	1.36034e-17	0.0594205	0.160433
FAM35A	1.37553e-17	0.0253696	0.375625
CYP2S1	1.38605e-17	-0.111322	-4.31007
ZFP597	1.3869e-17	0.0267984	0.446804
GM10269	1.3869e-17	-0.0575102	-0.38086
MYBL1	1.43239e-17	0.0236545	0.625298
AKAP7	1.43491e-17	-0.0742545	-0.32196
ACADM	1.44095e-17	-0.0919594	-0.217778
NPRL3	1.44312e-17	0.0291977	0.323989
KBTBD7	1.44323e-17	0.0244144	0.490377
ING1	1.446e-17	0.0749716	0.186346
CEP170B	1.47367e-17	-0.0698113	-0.504103
DENND6B	1.50898e-17	0.0229342	0.424342
E2F8	1.53137e-17	0.0477586	0.310734
BNIP1	1.55862e-17	0.0089762	0.0804084
GM26625	1.57407e-17	0.0182308	0.701171
ENPP2	1.59283e-17	-0.0683974	-0.668585
PRCP	1.59283e-17	-0.0858793	-0.292002
ZFP385A	1.59347e-17	0.0435556	0.241655
SSR2	1.59995e-17	-0.0648319	-0.106303
DNAJB1	1.6131e-17	-0.0833681	-0.171788
EFR3A	1.61603e-17	0.0491047	0.181676
CDH15	1.61603e-17	0.0107403	1.06224
EHD1	1.64955e-17	-0.0908311	-0.187234
ACP1	1.6538e-17	0.0605168	0.136047
RGAG4	1.67897e-17	0.0109593	1.05751
AQP8	1.71874e-17		-23.2526
EXOSC7	1.71879e-17	0.0664467	0.146462
CRX	1.74895e-17	0.00154085	2.41064
INO80E	1.74918e-17	-0.0746237	-0.159289
RECQL4	1.75631e-17	0.0197747	0.160985
KCNK6	1.7612e-17	-0.0581709	-1.77056
ARMC1	1.76859e-17	0.072367	0.186957
TBCCD1	1.80237e-17	0.0318461	0.328182
PAK7	1.82004e-17	0.0139051	0.905533
SAA1	1.8844e-17	-0.160211	-4.48737
WDR73	1.89065e-17	0.0550784	0.1946
NCOA3	1.90288e-17	0.0258698	0.168254
HOMER1	1.90728e-17	0.0624206	0.233981
YEATS4	1.94984e-17	0.0628003	0.137481
DEPDC1B	1.98506e-17	0.0418847	0.35652
PRKACB	2.00829e-17	0.0337185	0.145524
THEM4	2.03341e-17	-0.0505394	-0.278196
GRM6	2.035e-17	-0.13978	-3.86814
ITM2A	2.0523e-17	-0.0536403	-0.148332
KDM4C	2.10672e-17	0.0411834	0.397237
APOA5	2.13468e-17	-0.102206	-3.16722
FRMPD2	2.14732e-17	-0.253169	-5.51888
LGALS3	2.16906e-17		-23.1749
HIF1A	2.182e-17	-0.0749626	-0.144861
CENPN	2.24815e-17	0.0381293	0.147218
AW146154	2.24954e-17	0.0372114	0.424599
EXOG	2.27878e-17	0.0305788	0.214942
TSEN34	2.30099e-17	0.0714639	0.169186
OXR1	2.31919e-17	-0.0713954	-0.293236
PRC1	2.34105e-17	0.132702	0.32009
ZFP982	2.34363e-17	0.0235389	0.308204
MYO18B	2.34406e-17	-0.14794	-3.91574
GM26831	2.34766e-17	0.0119368	1.02011
ZC3H12C	2.37901e-17	0.027194	0.661028
ENHO	2.43355e-17	0.0726845	0.326926
NOL4	2.44146e-17	0.00236859	2.21817
PYGO2	2.44169e-17	0.0329332	0.197333
IGBP1	2.45464e-17	0.0707169	0.193726
ANAPC1	2.47239e-17	0.071801	0.21243
XPNPEP3	2.48164e-17	0.0288656	0.358694
CCDC42	2.49259e-17	-0.106573	-3.81772
WDR83OS	2.58447e-17	0.0731088	0.184681
MANBAL	2.6823e-17	-0.0865009	-0.187086
CLDN8	2.70897e-17	-0.150088	-5.94411
TOPORSOS	2.73069e-17	-0.0711506	-0.250978
SNAPC1	2.73586e-17	0.0393415	0.219875
LAMC2	2.77429e-17	-0.0814188	-2.8569
RNF139	2.78657e-17	0.0316199	0.219769
GAREM2	2.82593e-17	0.0189838	0.794001
AMACR	2.82593e-17	-0.064704	-0.328646
COTL1	2.88599e-17	-0.10018	-0.220476
RNF31	2.89074e-17	0.0194512	0.251742
KIF12	2.91501e-17	-0.208478	-5.36963
ZFP691	2.97527e-17	0.0189598	0.232317
CBX8	3.00279e-17	0.0352122	0.502189
NR5A2	3.02964e-17	-0.201178	-6.08866
WDR17	3.03341e-17	0.0107224	0.952648
ELMOD2	3.11807e-17	0.0388805	0.406896
FZD6	3.34314e-17	0.0199598	0.748581
CRYL1	3.3465e-17	-0.043264	-0.422623
FAM53C	3.34787e-17	0.0431404	0.284932
HARS2	3.36873e-17	0.0284068	0.228771
CTXN1	3.41538e-17	0.0941089	0.238021
TMEM67	3.43671e-17	0.0328549	0.427997
RBM8A2	3.45516e-17	0.0441032	0.289102
RAB36	3.51941e-17	0.0279853	0.629128
MRPS2	3.52334e-17	0.0407976	0.192544
FBXL15	3.52583e-17	-0.0693691	-0.287333
NUCB2	3.53095e-17	0.0438431	0.318222
JMJD4	3.53201e-17	0.0146799	0.208035
LINGO1	3.53748e-17	-0.0550264	-0.767835
RRP8	3.5715e-17	-0.084456	-0.155999
TOM1L2	3.59773e-17	-0.0318393	-0.643318
ZFP40	3.61726e-17	0.0319933	0.387876
ABHD5	3.62285e-17	-0.0649351	-0.316517
DCBLD2	3.63632e-17	0.0632796	0.267199
FAM102A	3.64595e-17	-0.0469573	-0.508319
UBL3	3.71092e-17	-0.0881287	-0.19534
MAK	3.72354e-17	0.0108751	0.850981
CLCN5	3.72846e-17	0.102458	0.285983
WRNIP1	3.8172e-17	0.0386039	0.304209
ZZZ3	3.84308e-17	0.0567765	0.169388
FITM1	3.87025e-17		-22.9832
PTPRM	3.89716e-17	0.0191669	0.775469
CSRNP1	3.89716e-17	-0.0372236	-0.573176
PLA1A	3.91151e-17	-0.0772643	-2.63659
CWF19L1	3.94064e-17	0.0327214	0.313543
ZXDC	4.02693e-17	0.0280093	0.379778
MAF1	4.03091e-17	0.0593424	0.183004
ZBTB25	4.13162e-17	0.0311517	0.349629
FABP4	4.13194e-17	-0.0939447	-3.70293
HRASLS	4.14384e-17	-0.190491	-5.78679
ARHGAP21	4.17864e-17	-0.0551922	-0.179649
AVPR1B	4.21382e-17		-23.3951
AGBL5	4.21959e-17	0.0273931	0.468775
SKA3	4.23926e-17	0.0546389	0.251662
SLC25A51	4.29807e-17	0.0527267	0.219395
GRM8	4.37255e-17	-0.0550167	-2.20247
TMEM246	4.39179e-17	0.0444706	0.372218
DOPEY2	4.39594e-17	-0.0456018	-0.771423
CYGB	4.44376e-17	-0.0887511	-2.9435
D930015E06RIK	4.54807e-17	0.0639526	0.269604
CLEC1B	4.64951e-17	-0.286944	-6.06673
PFKL	4.72464e-17	0.0701785	0.14662
CHID1	4.76138e-17	-0.07202	-0.314354
ACIN1	4.76164e-17	0.0666203	0.147081
COL9A3	4.77298e-17	-0.0659974	-0.51235
WDR74	4.77574e-17	0.020147	0.414219
EIF2AK2	4.77993e-17	0.0577245	0.340793
PF4	4.88278e-17	-0.319992	-5.8789
KLHL5	4.91232e-17	0.0395966	0.418466
MRPL53	5.02289e-17	-0.0369237	-1.00676
PKD1L1	5.0286e-17	-0.143169	-3.59368
ADAT2	5.03532e-17	0.0548999	0.193532
NRGN	5.04509e-17	-0.0639412	-0.716516
SLAMF1	5.05313e-17	-0.056959	-0.546436
TBXA2R	5.05452e-17	-0.0465314	-1.18915
DNAJB12	5.12076e-17	0.025928	0.152853
NSUN6	5.15095e-17	0.0462652	0.291721
HAUS8	5.19105e-17	-0.0828665	-0.195011
METTL13	5.20227e-17	0.0566731	0.246949
ZFP184	5.23372e-17	0.0423277	0.282768
LSG1	5.23707e-17	0.0694878	0.181026
FAM234A	5.25912e-17	-0.0491842	-0.441222
FRMD8	5.28216e-17	-0.0659735	-0.247713
AQP5	5.32205e-17	-0.0731794	-2.70488
MAGED2	5.32378e-17	-0.100071	-0.256623
NPHP4	5.49018e-17	0.0201332	0.696972
CDC42BPA	5.52332e-17	0.0689918	0.338285
ZFP934	5.54494e-17	0.01635	0.633869
ZFYVE27	5.61359e-17	0.0298205	0.275223
L1CAM	5.61651e-17	-0.0509148	-0.956859
PMPCB	5.62938e-17	0.0483662	0.129616
ANKRD17	5.74139e-17	0.0709062	0.180162
WDR38	5.76105e-17	0.020907	0.717543
PKM	5.77151e-17	0.0508483	0.082329
SLC50A1	5.80304e-17	-0.0835659	-0.281428
MCPH1	5.81833e-17	0.0473323	0.189217
CDK5R1	5.84459e-17	0.0235798	0.555825
R3HDM4	5.85692e-17	0.0609945	0.17926
TTI1	5.90602e-17	0.0307302	0.200332
RAB27A	5.95638e-17	-0.0450285	-1.54146
ZFP446	5.96699e-17	0.0254492	0.366275
SCARF1	6.07503e-17	-0.0604378	-1.42581
HIST3H2A	6.10492e-17	0.0252033	0.401904
UBE2G2	6.14918e-17	0.0487469	0.221131
CASKIN1	6.16152e-17	0.01057	1.05421
SLC25A32	6.24102e-17	0.0257895	0.440495
GDPGP1	6.26064e-17	0.0247145	0.245868
PAMR1	6.32137e-17	-0.0972373	-3.61134
CC2D1A	6.36708e-17	-0.0413361	-0.431873
GANC	6.58191e-17	0.0166743	0.257114
NUDT22	6.58341e-17	-0.070808	-0.266022
NAPB	6.62281e-17	0.0190346	0.448591
CXCR4	6.67174e-17	0.0515351	0.466296
GYG	6.70007e-17	-0.0958167	-0.278949
L3MBTL2	6.78586e-17	0.0443035	0.188236
RNF125	7.00759e-17	-0.0446691	-1.80984
SAE1	7.08537e-17	0.0589923	0.122001
KDM4A	7.14076e-17	0.0102142	0.122038
PROSC	7.15205e-17	-0.0816506	-0.216504
SIX5	7.15468e-17	0.0297048	0.327374
COMMD1	7.15945e-17	0.0617416	0.140869
MCAM	7.2801e-17	-0.0500124	-1.13625
ZFP710	7.46914e-17	0.0886291	0.326175
RAB15	7.5387e-17	-0.061805	-0.595503
BRIP1	7.59245e-17	0.0438233	0.296676
SYN1	7.61901e-17	0.00772647	1.24437
YES1	7.6629e-17	0.0734416	0.293448
COPS2	7.80233e-17	0.0683555	0.16821
GAB1	8.0686e-17	-0.0814887	-0.386669
XLR5A	8.277e-17	-0.18632	-4.74657
AGFG1	8.33603e-17	0.0831762	0.219846
PITPNC1	8.382e-17	0.0404932	0.249661
PWP2	8.53357e-17	0.0221677	0.159263
EP400	8.63536e-17	0.0725859	0.200066
RACK1	8.90132e-17	-0.0440297	-0.0501038
GLI2	8.90871e-17	0.0418567	0.267547
PIK3R5	8.96823e-17	0.0056045	1.37919
A930004D18RIK	9.29741e-17	0.0407526	0.489365
PRDM11	9.80809e-17	-0.0410758	-0.82708
ENO2	9.83821e-17	0.019596	0.767066
GLRA3	9.84783e-17	0.00028429	4.30453
CPNE5	9.86478e-17	0.0530244	0.411467
ZFP953	9.88253e-17	0.0131141	0.694024
ZFP985	1.00571e-16	-0.048094	-0.442577
CDK12	1.02163e-16	0.0722799	0.17765
CEP135	1.02163e-16	0.0409529	0.204162
SLC7A6	1.03774e-16	0.0522074	0.214554
TVP23B	1.04257e-16	0.082338	0.240534
B830012L14RIK	1.04844e-16	0.0369252	0.500976
SS18L1	1.04894e-16	0.0155787	0.525333
MRTO4	1.07894e-16	-0.0638867	-0.0715359
FANCG	1.08622e-16	0.0147038	0.331291
GM26549	1.09653e-16	0.0220377	0.504421
TMEM199	1.09744e-16	0.0611451	0.191336
MTR	1.11121e-16	0.0285273	0.304045
MORC3	1.11906e-16	0.0699687	0.214116
ARSK	1.15599e-16	0.0263972	0.412503
GM45184	1.16551e-16	-0.0427195	-0.299444
FBXL18	1.18179e-16	0.0300927	0.178572
SH3D21	1.18375e-16	-0.0378347	-1.10539
RPS6KB2	1.21127e-16	-0.0610885	-0.258125
WDR18	1.24107e-16	-0.0683126	-0.120159
HIST1H3B	1.24389e-16	-0.0576597	-0.591017
GEMIN7	1.24406e-16	-0.0819297	-0.150602
DHRS2	1.258e-16	-0.118313	-3.92095
OLFML1	1.26999e-16	-0.0782209	-3.05196
GNE	1.27535e-16	-0.044776	-0.405999
TRPM2	1.30802e-16	0.00354703	1.76254
GIMAP4	1.31178e-16	-0.0938853	-2.94583
SNX1	1.31299e-16	0.0702362	0.240496
PLATR25	1.31537e-16	0.0214519	0.550577
MYO5B	1.32038e-16	0.00871644	0.0390959
ABHD6	1.32283e-16	0.0336571	0.51637
LAX1	1.37414e-16	-0.10929	-3.89834
ZFP865	1.37601e-16	0.0365119	0.241281
GM29266	1.37873e-16	0.00305933	1.80011
MYO1E	1.3996e-16	-0.0613808	-0.27251
MKI67	1.43854e-16	0.102743	0.249124
ARAP2	1.44969e-16	-0.0522622	-0.79609
MDM2	1.45583e-16	0.0562146	0.204137
LMNB2	1.50291e-16	0.0605669	0.221298
X1190002N15RIK	1.51285e-16	-0.0845642
LENG1	1.53346e-16	-0.0533825	-0.237801
SLC2A8	1.53753e-16	-0.0573906	-0.368774
FAM3C	1.54318e-16	-0.089145	-0.216044
X3110043O21RIK	1.54674e-16	0.025183
IMP4	1.55198e-16	-0.0745517	-0.119737
LGI4	1.56113e-16	-0.0447811	-1.6878
ATP6V0A2	1.57485e-16	-0.0668231	-0.224526
PCK2	1.58462e-16	-0.0603172	-0.281845
X2610020C07RIK	1.58855e-16	0.0244793
MED10	1.59452e-16	0.057546	0.12044
ABCB8	1.61545e-16	-0.0681775	-0.344298
STUM	1.61664e-16	-0.0492049	-1.20659
AREL1	1.62601e-16	0.0197556	0.248104
DNM2	1.63408e-16	-0.0880791	-0.231719
CTC1	1.6521e-16	-0.0723136	-0.201406
D11WSU47E	1.65691e-16	0.0312922	0.292093
SVOPL	1.67298e-16	-0.0530273	-2.07017
LYPLAL1	1.70035e-16	0.0617938	0.219975
NADK	1.71813e-16	0.0630074	0.188983
ARID2	1.72926e-16	0.075834	0.207087
ABHD8	1.74634e-16	0.0433532	0.211342
TRIM71	1.75641e-16	-0.0751476	-0.103033
X9130008F23RIK	1.75662e-16	-0.0393516
MEOX2	1.77536e-16	-0.214437	-5.22785
LAMB2	1.78409e-16	-0.047352	-0.540735
ZFP119A	1.78752e-16	0.0234705	0.351173
TRIM41	1.78796e-16	0.00460963	0.122663
ZKSCAN5	1.79009e-16	0.0201525	0.267909
TTC30A1	1.80238e-16	0.0286512	0.34745
POU3F4	1.81191e-16	0.0184371	0.898447
CENPU	1.82572e-16	0.0592404	0.213756
NOP9	1.83031e-16	0.0628621	0.190607
IRF2	1.83816e-16	-0.0627607	-0.601944
SPRED1	1.85864e-16	-0.0950464	-0.18256
ZIC4	1.87294e-16	0.0082398	1.16731
MSANTD4	1.87675e-16	0.0524095	0.168398
STON1	1.89176e-16	-0.0298211	-0.886091
DLG3	1.92531e-16	0.0543504	0.263478
OLFML2A	1.93076e-16	-0.0443581	-0.918378
DCAF5	1.93491e-16	-0.0164674	-0.0498594
GM20517	1.96031e-16	0.00600548	0.496779
FOXJ1	1.96371e-16	-0.100008	-2.60905
LINS1	1.99189e-16	0.0270711	0.319755
PRODH2	2.05267e-16	-0.285232	-5.42523
APIP	2.07428e-16	-0.0834084	-0.175531
TMEM130	2.07814e-16	-0.0410102	-1.33315
ARHGDIA	2.08234e-16	-0.0597078	-0.0793156
X9530059O14RIK	2.09538e-16	-0.043161
HINT3	2.09652e-16	-0.0795142	-0.274023
SIPA1L1	2.10048e-16	0.0856235	0.257962
KLB	2.10767e-16	-0.317777	-6.38695
MKS1	2.12116e-16	0.0305209	0.342542
MAP3K15	2.16224e-16	0.0105969	1.02811
PRMT7	2.17246e-16	0.051948	0.147844
BRAT1	2.1843e-16	0.0269812	0.349562
CTDP1	2.19573e-16	0.0350418	0.21143
TSPAN15	2.21983e-16	0.0312981	0.579333
PI4K2A	2.2425e-16	-0.000132514	0.0726461
IL2	2.24445e-16	0.0124318	0.802728
RTF1	2.24445e-16	-0.0579449	-0.098919
TRAPPC3L	2.32707e-16	0.00159186	2.41102
RMDN2	2.32707e-16	-0.035928	-0.812756
ARIH2	2.33084e-16	0.0524611	0.210929
ADAM15	2.33231e-16	0.0483145	0.409654
ZFP275	2.33556e-16	0.0251918	0.222768
LPP	2.34139e-16	-0.0862764	-0.356825
POLR2G	2.35403e-16	0.0593644	0.129306
CDC27	2.37601e-16	0.0557339	0.202841
GM8281	2.3893e-16	0.0083728	1.14189
PRUNE1	2.40191e-16	-0.0468693	-0.182756
KCP	2.4128e-16	-0.0406718	-1.56593
ZFP654	2.43894e-16	0.0267117	0.284488
UEVLD	2.44443e-16	0.0206642	0.255578
X2010109A12RIK	2.45471e-16	0.0237191
GM14342	2.45681e-16	0.00490712	1.43877
ZFP599	2.46148e-16	0.0427621	0.322781
NPAS3	2.48379e-16	-0.0521874	-0.857503
ATG5	2.48848e-16	0.0501414	0.136978
ALG10B	2.49206e-16	0.0156094	0.225497
FKTN	2.49409e-16	0.0433441	0.241879
RNF122	2.54001e-16	-0.0650491	-0.268642
TMBIM1	2.57155e-16	-0.0500295	-0.832019
PGK1-RS7	2.57433e-16	0.0450355	0.346782
PLATR17	2.59329e-16	-0.0338724	-0.647776
CPSF3	2.60109e-16	0.0516418	0.165342
PLK4	2.61187e-16	-0.109253	-0.171328
BORCS7	2.67112e-16	-0.0823462	-0.216533
GM26641	2.71581e-16	-0.0356934	-1.39104
TAZ	2.71885e-16	0.0552714	0.235457
XYLT2	2.74554e-16	-0.0339507	-0.202566
RABGAP1L	2.76172e-16	-0.0633193	-0.690365
GGNBP1	2.77573e-16	-0.0371308	-0.666717
CAPRIN2	2.8371e-16	0.0332469	0.33072
DNAJC22	2.85807e-16	-0.0494477	-1.07526
TMEM161B	2.87676e-16	0.0292606	0.235206
HIST1H3D	2.89518e-16	-0.000328041	0.0585057
SPOCK3	2.91922e-16	0.00608135	1.2888
SNRPB2	2.936e-16	-0.061377	-0.106706
CHIL1	2.95585e-16	-0.0624626	-2.70889
AP2A1	3.08281e-16	-0.0762678	-0.155721
THADA	3.08399e-16	0.0259377	0.255425
COPS4	3.1318e-16	0.0565244	0.12148
LRCH1	3.1496e-16	-0.0360523	-0.634999
GM17705	3.15669e-16	0.0105968	0.942892
PVT1	3.15768e-16	0.0215892	0.437822
DXO	3.17904e-16	-0.0815626	-0.201273
WDR41	3.18852e-16	0.0291376	0.430295
HYAL2	3.20323e-16	0.0605199	0.181591
WBP11	3.21413e-16	0.0681644	0.157787
PKP3	3.28548e-16	-0.0440083	-0.975836
UPK3A	3.29362e-16		-23.6003
TMIGD3	3.3147e-16	-0.184342	-6.40715
TMCC1	3.32028e-16	0.0664581	0.269178
TSR1	3.33062e-16	0.0642388	0.194843
FAM210B	3.38573e-16	-0.0656047	-0.503185
GM20696	3.39402e-16	0.0208001	0.649998
CPT2	3.4946e-16	-0.0588801	-0.195435
DPT	3.55064e-16		-22.6448
GM773	3.75335e-16		-23.429
RGS12	3.76948e-16	0.037124	0.248182
ALG6	3.77808e-16	0.0367133	0.229559
PPM1D	3.84662e-16	0.0133451	0.0892393
VPS37B	3.86597e-16	0.0387721	0.185078
SNAPC4	3.92868e-16	0.0141104	0.159049
DDX39B	3.99893e-16	0.055764	0.107723
PEF1	4.01216e-16	-0.0781719	-0.203786
ARHGEF3	4.03147e-16	-0.0482267	-1.86377
MAP1A	4.05901e-16	0.0649845	0.366764
GM26945	4.1004e-16	0.0127951	0.935388
ALKBH4	4.2654e-16	0.0031325	0.0907296
DYNLL1	4.26746e-16	-0.0474466	-0.0665129
PRPSAP2	4.35746e-16	0.0558338	0.239464
MITF	4.35746e-16	0.00551205	0.27024
RP23-440L7-5	4.36123e-16	0.0210308
DLEU7	4.4246e-16	0.0219129	0.651463
USP38	4.4345e-16	0.0424997	0.269822
SH3BP2	4.48451e-16	0.0151901	0.380586
COPZ1	4.49536e-16	-0.0714264	-0.128466
CTU1	4.52143e-16	0.0194437	0.27498
UBTD1	4.52522e-16	-0.0500153	-0.47123
GM6576	4.5511e-16	0.0217359	0.268713
TMEM53	4.59043e-16	-0.0447175	-1.04641
ADNP	4.71283e-16	0.0291765	0.203032
NOSIP	4.75267e-16	-0.0681126	-0.196877
CHCHD3	4.76974e-16	0.0584373	0.145185
PREB	4.82995e-16	-0.0871359	-0.193678
X0610030E20RIK	4.95368e-16	0.0360088
KLHL17	4.99488e-16	0.0317404	0.346232
BTBD17	5.05045e-16	0.014765	0.0155921
NPAT	5.09044e-16	0.0575389	0.246913
SDK2	5.1113e-16	-0.0697252	-0.515582
GM6793	5.11366e-16	-0.0610422	-0.364399
ZC4H2	5.1694e-16	0.0330934	0.355828
COQ6	5.17038e-16	-0.0608676	-0.213114
IFIT2	5.17638e-16	0.0245015	0.47185
ZDHHC5	5.17638e-16	0.00651786	0.0896866
VCPIP1	5.19012e-16	0.0451158	0.228646
CPSF4	5.24804e-16	-0.0467134	-0.0965034
X6330408A02RIK	5.3143e-16	0.0296409
BECN1	5.36186e-16	0.0540447	0.176639
CNPY1	5.47171e-16	-0.0578672	-2.24543
PCMTD2	5.47828e-16	-0.0226836	-0.0322627
SURF1	5.52204e-16	-0.0769561	-0.227055
GM43951	5.56741e-16	0.00929473	0.709865
CCNDBP1	5.6005e-16	0.0190208	0.110315
FSBP	5.68312e-16	0.0191116	0.765533
WRAP73	5.73335e-16	-0.0685182	-0.283762
MAGED1	5.79069e-16	-0.0864088	-0.147232
GRIPAP1	5.80038e-16	0.0659902	0.244991
PLEKHG1	5.80777e-16	-0.0638917	-0.575374
ADCY3	5.82753e-16	0.0213782	0.291902
PDE7B	5.86702e-16	-0.0473123	-2.58152
NMT1	5.88477e-16	-0.0557092	-0.137469
CTIF	5.88712e-16	0.00552977	0.171055
UNC45A	5.9497e-16	-0.0760003	-0.215848
HRCT1	6.00955e-16		-22.5698
PLPPR1	6.04487e-16	0.0248613	0.563078
CD164	6.29905e-16	0.0703159	0.187714
SLC35C2	6.31552e-16	-0.0647902	-0.15457
GM340	6.3412e-16	0.0135875	0.307323
ZFP950	6.49914e-16	0.0424796	0.286238
INPP5E	6.50458e-16	0.026185	0.408018
SCRN3	6.57412e-16	-0.0415179	-0.274335
PRDX1	6.62433e-16	0.0431435	0.0691748
ZFP668	6.70561e-16	0.0393103	0.228977
ACADVL	6.80045e-16	-0.0596448	-0.347578
ASNA1	6.80933e-16	-0.0667739	-0.132919
ACAT2	7.05004e-16	-0.0720252	-0.143932
ABCC1	7.05636e-16	0.0330668	0.316104
NT5DC1	7.08281e-16	0.0218849	0.271171
PARP6	7.10887e-16	0.00875044	0.166937
ADORA2A	7.10887e-16	-0.0701643	-2.31207
SYS1	7.26795e-16	-0.0699416	-0.140299
PPM1A	7.38824e-16	0.060038	0.186537
PRELID2	7.42704e-16	0.0981903	0.23541
PAPD7	7.43321e-16	0.0341841	0.256656
ASB10	7.47165e-16	-0.0924747	-3.68256
AHSA1	7.485e-16	-0.0627232	-0.0766919
GM42715	7.49425e-16	0.016337	0.484506
LRRC47	7.53889e-16	0.0450757	0.170938
HJURP	7.60242e-16	0.0352773	0.122452
MGST2	7.62808e-16	-0.0570874	-2.36972
MRPS18B	7.64436e-16	-0.0741487	-0.131645
FANCM	7.69614e-16	0.0692158	0.257753
SPCS2	7.73074e-16	0.0549602	0.089962
ATAD3A	7.79038e-16	0.0601818	0.151327
PLA2G4C	7.79038e-16	0.0130932	0.567601
STX5A	7.90698e-16	-0.0800436	-0.196371
WDR13	7.91572e-16	0.0183964	0.313226
PCDHGC5	7.98834e-16	-0.0312112	-0.640112
GAK	8.05246e-16	0.00747941	0.0785263
NPY5R	8.05413e-16	0.00508344	1.37312
ATP6V1C1	8.15215e-16	0.0538722	0.176555
LDLRAD3	8.15357e-16	0.0489367	0.219899
PPP1R9B	8.18507e-16	0.0502614	0.4177
POLE	8.189e-16	0.053398	0.221063
STAT6	8.21287e-16	-0.0549374	-0.413521
SUPT4A	8.23364e-16	-0.0552563	-0.0863141
NONO	8.24465e-16	0.0532355	0.11688
GM5218	8.25456e-16	0.0605433	0.120933
ZFP280B	8.39367e-16	0.0481242	0.284989
MTFP1	8.40249e-16	0.036548	0.24408
GM9008	8.40249e-16	0.0360333	0.277611
AGRN	8.48245e-16	-0.0935882	-0.23729
LEPROT	8.5266e-16	-0.0835079	-0.211571
KIT	8.54474e-16	0.0551375	0.309498
PTRH2	8.59075e-16	0.0692792	0.162118
CNNM4	8.68362e-16	0.0223084	0.442987
ADCY4	8.78982e-16	-0.046403	-1.78844
SEC24B	8.88322e-16	0.0465101	0.214989
TAF1C	8.97438e-16	0.0186955	0.202366
ZFP667	9.27584e-16	0.0319594	0.366235
VAT1	9.36007e-16	-0.0767377	-0.375651
KBTBD4	9.41555e-16	0.0544884	0.279143
MAP3K10	9.58457e-16	0.0263055	0.147761
VPS26A	9.64583e-16	0.0662056	0.23901
UBXN4	9.85999e-16	-0.0639512	-0.11403
SPAG9	1.00711e-15	-0.0611647	-0.127002
MED26	1.01264e-15	0.0262181	0.290601
CYTH2	1.03286e-15	-0.0792779	-0.162457
TBC1D17	1.04457e-15	-0.0775849	-0.21628
SNX4	1.04457e-15	-0.0834878	-0.186874
CRADD	1.05787e-15	0.0274565	0.310849
FXYD5	1.06369e-15	-0.0588122	-1.39613
USO1	1.08131e-15	-0.0887718	-0.201414
GM26890	1.08896e-15	0.0335871	0.373743
ZFP933	1.09219e-15	0.0195162	0.396058
PON3	1.09805e-15	-0.0462455	-1.5608
UBA3	1.09818e-15	0.0627638	0.193672
B3GNT8	1.11793e-15	-0.0506904	-1.83608
RAPGEF4	1.13397e-15	-0.0596046	-2.25263
RAB27B	1.1427e-15	-0.0583773	-2.28167
AI413582	1.14781e-15	-0.0459079	-0.465373
MOSPD2	1.1545e-15	0.0345136	0.404303
ARXES1	1.16938e-15	0.0539166	0.163161
HOXD3	1.17192e-15	-0.214205	-7.07789
ACSL4	1.17971e-15	0.0517204	0.258564
GM7879	1.18305e-15	0.0348467	0.162845
NEIL3	1.21873e-15	0.032413	0.306415
PRPF31	1.25418e-15	0.06234	0.162252
TRIM39	1.25514e-15	0.018933	0.230244
PRDM16	1.26738e-15	0.0080163	1.02265
MLX	1.27315e-15	-0.080544	-0.199421
PLEKHH1	1.28014e-15	0.0316873	0.525349
CUL4A	1.29621e-15	0.0506778	0.192486
PGPEP1	1.32284e-15	0.0397972	0.400691
LRTM1	1.32369e-15	0.00904295	1.28172
CCDC43	1.34144e-15	0.0603891	0.185096
X9130604C24RIK	1.34281e-15	0.0215136
WBSCR17	1.3447e-15	0.011934	0.895866
ZFP110	1.34567e-15	0.0249256	0.239338
TCERG1L	1.37536e-15	-0.0479493	-1.13021
H2-Q2	1.38581e-15	-0.0899446	-3.54491
CASP8	1.40336e-15	-0.065464	-0.356385
RAD51D	1.40956e-15	0.0243681	0.19762
MAN1C1	1.42173e-15	-0.0485359	-1.02111
WARS2	1.42545e-15	0.0197196	0.256346
APOBEC3	1.42784e-15	0.0382131	0.41551
BC029722	1.48347e-15	-0.0512284	-0.202767
HEMK1	1.48845e-15	0.00237419	0.0800268
ASCC1	1.49985e-15	0.0603487	0.203589
NOL7	1.50144e-15	0.0638032	0.123194
ZFP948	1.50637e-15	-0.0623262	-0.457517
IRF9	1.51001e-15	0.0152225	0.372966
RCOR2	1.51364e-15	0.077247	0.199361
BCKDHB	1.51951e-15	0.049553	0.167049
MUC13	1.52181e-15	-0.201714	-5.2207
RGN	1.56905e-15	-0.0595239	-2.25894
ZBTB34	1.59133e-15	0.0209632	0.325384
TRIM11	1.59917e-15	0.0302065	0.232626
OCEL1	1.60203e-15	-0.0511241	-0.353974
NOS1AP	1.60819e-15	-0.0587534	-0.615556
PMEPA1	1.63054e-15	-0.0516947	-2.09668
NDUFAF3	1.65825e-15	-0.0853051	-0.206461
MKRN2	1.65909e-15	0.0282093	0.163157
ANO1	1.68599e-15	-0.0472919	-0.981473
WBSCR22	1.68856e-15	-0.0683343	-0.117793
DDIT4	1.70781e-15	0.0448781	0.0744688
ATCAY	1.71413e-15	0.00654661	1.24461
MTFMT	1.76292e-15	0.0206283	0.188606
TTC17	1.777e-15	0.0212641	0.261414
FADD	1.78171e-15	-0.0504207	-0.265297
MRPL55	1.80263e-15	-0.0693492	-0.140684
ABT1	1.81211e-15	0.0538042	0.18181
PCNX	1.81221e-15	0.0362807	0.286604
EZH1	1.81407e-15	-0.0381402	-0.2228
CARHSP1	1.8237e-15	-0.0803557	-0.149804
RILPL2	1.83314e-15	0.0338339	0.214848
TTC13	1.83355e-15	0.0299262	0.144084
SYT9	1.83497e-15	0.0121478	0.917036
PHYKPL	1.85632e-15	0.0343002	0.20911
NAA16	1.86327e-15	0.0484985	0.173778
TADA2B	1.87981e-15	0.0327719	0.21431
GM5089	1.89755e-15	0.00688681	1.20875
THY1	1.90398e-15	-0.0456393	-2.3669
DEF8	1.91217e-15	0.0188775	0.184429
ROPN1L	1.95692e-15	0.0253244	0.619234
FGF12	1.95692e-15	0.00864702	1.07175
IFITM10	1.96878e-15	-0.083364	-4.13779
AKT1	2.00261e-15	-0.0908207	-0.186952
ABHD17A	2.00608e-15	-0.0680517	-0.113599
CDC14B	2.00964e-15	-0.0456573	-0.102208
PHF23	2.01079e-15	0.052979	0.141157
TOP1	2.05759e-15	-0.0544594	-0.0652937
CDK15	2.06825e-15		-22.4394
SLC38A10	2.08414e-15	-0.0816001	-0.194506
X1600012H06RIK	2.12626e-15	0.026953
CARF	2.13303e-15	0.0308277	0.502519
FKRP	2.13847e-15	0.017966	0.143704
SLFN9	2.14044e-15	-0.0646228	-0.396278
RPS4X	2.15941e-15	0.0372434	0.0500467
FEM1B	2.19206e-15	0.0529752	0.154916
GOT1L1	2.23089e-15	-0.048373	-1.9633
X5730409E04RIK	2.28076e-15	-0.025515
SLC34A2	2.28077e-15	-0.270244	-5.70266
BRMS1L	2.33432e-15	0.0410478	0.271243
RFT1	2.3354e-15	0.0259377	0.265337
P3H4	2.38156e-15	-0.079954	-0.291363
RBM5	2.40186e-15	0.0688104	0.181986
SPG7	2.42914e-15	-0.0735492	-0.201294
OPTC	2.46447e-15	-0.0557878	-2.63418
POMGNT2	2.52123e-15	0.0233661	0.328575
KDM3B	2.52558e-15	0.0650813	0.256452
TMEM245	2.52576e-15	0.057741	0.223609
CSRP2BP	2.53445e-15	0.0356751	0.178298
UBA7	2.59181e-15	-0.0604523	-2.91097
COPB2	2.60359e-15	-0.0618652	-0.106061
PLP2	2.61319e-15	0.100567	0.231623
TRIT1	2.66805e-15	0.0367959	0.265456
SYNDIG1L	2.67181e-15	-0.0414394	-1.98031
RAPGEF3	2.67378e-15	-0.0594652	-2.81294
MAP2K7	2.72029e-15	0.0411269	0.265934
TCAIM	2.79881e-15	0.0271983	0.407128
ZCCHC3	2.80621e-15	0.0788055	0.202615
TRAPPC12	2.86971e-15	-0.0516017	-0.255779
GM20661	2.91864e-15		-22.5884
ADCK5	2.91988e-15	-0.0317175	-0.0870607
TKT	2.93236e-15	-0.0520186	-0.0859881
MYT1L	2.97979e-15	-0.0371696	-1.4786
RRAGC	3.00378e-15	-0.0778096	-0.234688
GPI1	3.10717e-15	0.0607763	0.111993
GM17586	3.12418e-15	0.03234	0.422384
CIRBP	3.15395e-15	-0.0789441	-0.204081
PABPC4L	3.21084e-15	0.0380308	0.288078
GTPBP6	3.21889e-15	-0.070942	-0.18311
NDUFAF2	3.24285e-15	-0.0672213	-0.137474
ERCC1	3.2716e-15	-0.0780055	-0.183877
CRY2	3.30338e-15	0.0427501	0.325889
PYCR1	3.34145e-15	0.0372026	0.354607
FOXI3	3.36429e-15		-22.4511
OGG1	3.41833e-15	0.0303687	0.369947
SCFD1	3.42307e-15	-0.0487941	-0.105168
CELSR1	3.45411e-15	-0.0629277	-0.329951
MYL3	3.49888e-15	-0.103136	-1.64897
ST5	3.50915e-15	-0.0608903	-0.428437
DRG2	3.53653e-15	-0.0574762	-0.120997
STAU2	3.54354e-15	0.0395947	0.364272
ANO3	3.62128e-15	0.0036069	1.74815
PIN4	3.63212e-15	-0.0622932	-0.0958556
FHAD1	3.65201e-15	-0.0534656	-1.61136
ITGAV	3.65958e-15	-0.0457168	-0.30066
RNMTL1	3.65967e-15	0.00916732	0.078982
PCOLCE2	3.75711e-15	-0.0681194	-0.433212
MMS19	3.7661e-15	0.0328829	0.191291
CHKB	3.79035e-15	0.0283569	0.195779
PHF8	3.83022e-15	0.0137497	0.146737
TULP2	3.87926e-15	-0.0409544	-1.11341
TNFRSF1B	3.90203e-15	0.00707458	1.07924
GTPBP1	3.92314e-15	0.014524	0.128261
A230065H16RIK	3.92314e-15	-0.0458353	-1.82873
GM13889	3.94025e-15	-0.0586494	-0.673339
PRDM15	4.06242e-15	0.0230787	0.280604
DVL1	4.08111e-15	0.0313558	0.346707
AP1M1	4.12241e-15	0.0608693	0.208355
SLC46A3	4.169e-15	-0.0505362	-2.69202
CXXC4	4.20535e-15	0.0672699	0.274267
TGM1	4.24646e-15	-0.0787802	-3.13747
ZRSR2	4.26899e-15	-0.0590327	-0.106055
KIFC5B	4.28811e-15	0.0219739	0.336564
KCNT2	4.28854e-15	0.0171858	0.648239
CD40	4.30076e-15	-0.0477311	-1.07653
DERL1	4.34835e-15	-0.0756237	-0.170109
GXYLT2	4.36704e-15	-0.0393083	-1.10448
ACOT1	4.3713e-15	0.0822651	0.325137
SYTL1	4.38003e-15	-0.0563429	-2.5277
GINS1	4.42597e-15	0.0562326	0.194253
MAK16	4.51815e-15	0.0713873	0.172198
PLBD2	4.55494e-15	-0.0688774	-0.197715
SLC32A1	4.55544e-15	-0.0506799	-2.65208
GRIN2C	4.58768e-15	-0.0762688	-3.65929
KLF7	4.59935e-15	-0.0924047	-0.318798
PCYOX1L	4.60828e-15	0.0585799	0.310395
YLPM1	4.63668e-15	0.0756352	0.210429
CEP126	4.71335e-15	0.0392068	0.267942
X5730419F03RIK	4.73205e-15
X2700033N17RIK	4.75472e-15	-0.0570456
TMC4	4.76193e-15	-0.0810329	-0.277075
NAT2	4.79172e-15	0.0215894	0.515667
METTL24	4.8264e-15	-0.0731057	-3.54064
AVPI1	4.83541e-15	-0.0847374	-0.240036
DMPK	4.84148e-15	0.039634	0.310313
TMEM170	4.86025e-15	0.0301802	0.378444
UBAC2	4.9907e-15	0.0543926	0.161737
NR5A1	5.00086e-15	0.00243287	1.94908
FHL3	5.00353e-15	-0.060272	-0.46553
ZFP346	5.05172e-15	0.0238081	0.228624
PFKFB1	5.13649e-15	-0.0407666	-0.728186
DIP2A	5.15221e-15	-0.0381666	-0.904751
MEGF8	5.15989e-15	-0.0454075	-0.296362
SGSM2	5.1658e-15	0.0255415	0.477514
TALDO1	5.17572e-15	0.0534494	0.0899405
CANT1	5.18361e-15	-0.0440632	-0.169264
ZFP438	5.20403e-15	0.0111076	0.487571
GM13166	5.20403e-15	-0.0217956	-0.350958
GM14133	5.22773e-15	0.00133628	2.50071
ZFP790	5.23952e-15	0.0122417	0.347478
X2610002M06RIK	5.2612e-15	0.0385745
STARD5	5.2612e-15	-0.0393632	-0.408281
LCMT2	5.39445e-15	0.0142434	0.124079
TMEM219	5.39608e-15	0.00317771	0.0646966
RINT1	5.48486e-15	0.0391775	0.214948
RNF141	5.55204e-15	0.0336719	0.284427
PHRF1	5.64434e-15	0.0594579	0.188025
VWA2	5.72284e-15	0.0142221	0.856255
TTK	5.81848e-15	0.0514004	0.197136
BRPF1	5.99852e-15	0.044125	0.224991
DZIP1	6.04763e-15	0.0434268	0.385736
GM6471	6.10487e-15	0.00465944	1.46718
ETFBKMT	6.18249e-15	0.0334182	0.470928
ZFP606	6.24956e-15	0.0313279	0.199505
PMAIP1	6.3028e-15	-0.051101	-0.615232
C430049E01RIK	6.30698e-15	-0.0390393	-0.765629
TYRO3	6.31162e-15	0.0705173	0.31423
NGRN	6.45911e-15	0.0520288	0.152715
ZBED3	6.47252e-15	0.0560717	0.306218
TET3	6.51944e-15	0.0739694	0.229299
PKN1	6.52186e-15	0.0448736	0.302243
UNC13C	6.61353e-15	-0.0716848	-2.48744
ADAMTSL2	6.64238e-15	-0.113377	-4.31985
DMXL1	6.64353e-15	0.0671427	0.314866
DECR2	6.70167e-15	0.0248188	0.276968
INPP5F	6.99015e-15	0.0706277	0.266601
UBOX5	7.11266e-15	0.013491	0.171107
DPP6	7.14806e-15	0.024557	0.591271
EPC1	7.15091e-15	0.030998	0.147991
APOA1BP	7.22711e-15	-0.083702	-0.194376
TAF1A	7.2304e-15	0.0235816	0.250829
TFCP2L1	7.35471e-15	-0.0629572	-2.00582
LY6E	7.385e-15	-0.0291756	-0.071027
SPTBN2	7.42904e-15	-0.0550926	-0.504453
SPIDR	7.45692e-15	0.0453585	0.251861
GM20554	7.4778e-15	-0.0448631	-2.08102
BC024978	7.69914e-15	0.0110548	0.186274
MATN1	7.75406e-15	-0.139938	-5.09017
AI606181	7.78098e-15	0.0138703	0.238408
NXPE4	7.78098e-15	0.0123223	0.723943
DUS4L	7.79595e-15	0.0263102	0.21262
WNT3	7.96834e-15	-0.0423554	-1.24821
DAP3	7.96921e-15	-0.0651092	-0.113977
CAMK2G	8.05398e-15	0.0489165	0.239262
CMKLR1	8.12844e-15	-0.0538881	-2.82986
ZFP868	8.17288e-15	0.023908	0.315493
ZFYVE1	8.17572e-15	0.0274484	0.565534
SMCHD1	8.17929e-15	0.0644329	0.160041
CEBPB	8.22849e-15	-0.0561696	-0.400289
PKD2	8.34556e-15	0.0500843	0.212969
RP23-162P10-8	8.3832e-15	0.0144956
CK137956	8.52567e-15	0.00290513	1.91226
RGS8	8.63429e-15	0.00625693	1.2578
BAP1	8.70549e-15	0.0382656	0.178842
GM12576	8.71919e-15	-0.117649	-4.27635
ZFP775	9.05838e-15	0.00364001	0.0952818
NTF5	9.08636e-15	-0.0418475	-1.40758
PIAS1	9.36134e-15	0.0604397	0.255686
GM20186	9.3763e-15	0.0180067	0.517004
TRH	9.438e-15	-0.115277	-0.9558
PRMT8	9.5735e-15	0.0205768	0.657313
CDK5RAP1	9.7263e-15	0.00856595	0.201745
X9130019O22RIK	9.85575e-15	0.00597412
UMPS	9.85766e-15	0.0607948	0.148599
DDX58	9.91341e-15	-0.0434655	-0.968863
GABRA5	1.00211e-14	0.00358535	1.60174
HMGA1	1.02049e-14	-0.0422253	-0.158537
CACNA1D	1.02983e-14	-0.057232	-0.609946
FKBP15	1.0443e-14	-0.0441784	-0.210636
SLC39A1	1.05503e-14	0.0423585	0.19537
ZFP583	1.0812e-14	0.0149502	0.269641
CYB5D2	1.08817e-14	0.0182408	0.371313
CTNNBL1	1.0884e-14	-0.0596773	-0.120504
MFSD5	1.09323e-14	-0.0707615	-0.192118
GTF2A1	1.09665e-14	0.0413127	0.191571
ADAMTS1	1.09665e-14	-0.0545916	-0.45495
ATPAF2	1.10923e-14	0.0300039	0.185078
CPNE8	1.11578e-14	-0.0442578	-0.755409
PSMB4	1.11752e-14	-0.0383732	-0.0654899
LHPP	1.13933e-14	-0.0708343	-0.284273
SKI	1.14996e-14	0.0598358	0.20825
STIP1	1.15474e-14	-0.0526321	-0.064879
CAV2	1.17447e-14	-0.0500035	-2.2544
FRMPD1	1.17782e-14	-0.0426019	-1.81744
RHOX6	1.18768e-14	-0.277846	-5.00375
WNT9B	1.18832e-14	-0.180017	-5.32655
TVP23A	1.20396e-14	0.0176227	0.493173
CRYM	1.22524e-14	-0.0543234	-0.913237
MEX3C	1.24137e-14	0.0754843	0.265777
TBCK	1.25058e-14	0.014357	0.173367
PPP1R26	1.2724e-14	0.0174977	0.559048
AP1S1	1.27471e-14	-0.0749199	-0.143384
ACOT8	1.28718e-14	-0.0699832	-0.266352
N4BP2L2	1.28729e-14	0.051548	0.129247
X4930522L14RIK	1.31672e-14	0.0240015
KATNAL1	1.32119e-14	0.0263523	0.455612
PIGV	1.34038e-14	-0.0152426	-0.0838
KCTD10	1.34251e-14	-0.0802722	-0.229287
TWNK	1.36648e-14	0.0435068	0.189569
TCEANC2	1.37826e-14	0.017557	0.231083
MDM1	1.38671e-14	0.0559979	0.300159
PDSS1	1.39642e-14	0.0403641	0.230891
NKTR	1.41073e-14	0.077764	0.181475
TUFM	1.44079e-14	-0.0645577	-0.125518
TSPAN7	1.44838e-14	-0.0789972	-0.164643
DHX29	1.45907e-14	0.0427867	0.146252
KATNB1	1.46646e-14	-0.0617596	-0.205172
CCDC158	1.47221e-14	0.00868707	1.11244
SEMA3B	1.47367e-14	-0.0410443	-1.01778
EDC3	1.49263e-14	0.041966	0.203971
IGSF23	1.49522e-14	-0.0751591	-3.83317
DNAJB5	1.51315e-14	0.0155828	0.663659
AASS	1.52866e-14	-0.0606415	-1.48036
POLR1B	1.54542e-14	0.0430994	0.209269
OGFR	1.55838e-14	0.0474564	0.136616
NBR1	1.56383e-14	0.0319439	0.14924
HIST2H2AA1	1.57069e-14	0.00737861	1.20709
RAD52	1.57249e-14	0.0265163	0.225517
ERLIN1	1.58208e-14	0.0313345	0.381202
DDX11	1.58354e-14	-0.0323961	-0.0676539
ITPR2	1.58354e-14	-0.040123	-0.80583
TRMT10B	1.60258e-14	0.0367896	0.202058
GIGYF2	1.60764e-14	0.0572602	0.174869
FGFBP3	1.64231e-14	0.0253751	0.232461
X2900011O08RIK	1.6494e-14	-0.0157584
SPATA2	1.67056e-14	0.0144867	0.155975
VEGFB	1.67063e-14	0.0694046	0.164283
KCNF1	1.7328e-14	-0.0701893	-3.19109
CDC42BPG	1.73865e-14	-0.0371498	-0.757336
ZFP229	1.74633e-14	0.0263033	0.387593
SMU1	1.80085e-14	0.0380802	0.0867191
EML3	1.85138e-14	0.00865633	0.104005
ZFP3	1.8526e-14	0.0156259	0.626934
SLC18A3	1.85899e-14	0.00425601	1.63609
ADGRB2	1.861e-14	-0.046704	-0.636127
ZFP74	1.87171e-14	0.0246789	0.237882
GUCY1B3	1.8758e-14	0.0191648	0.483258
XYLB	1.87761e-14	0.0163129	0.73993
NAF1	1.89452e-14	0.0841092	0.206821
NR2C1	1.91135e-14	0.0237496	0.21036
EFNA4	1.92262e-14	-0.0868483	-0.20017
PTCH2	1.92653e-14	-0.0400097	-0.496495
DPY19L2	1.93511e-14	0.00241367	1.88965
X3110004A20RIK	1.93511e-14
KANK2	1.93511e-14	-0.0523499	-0.230296
ZFP358	1.93887e-14	0.0479282	0.207859
TMEM106B	1.9416e-14	0.0350909	0.259397
SDF4	1.94812e-14	-0.0681614	-0.134809
SSBP4	1.96308e-14	-0.080661	-0.300598
LAYN	1.98216e-14	-0.0255442	-0.88992
NOC4L	1.98557e-14	0.0537297	0.152751
FZR1	2.01392e-14	-0.0886146	-0.165952
SETDB2	2.01613e-14	0.0182747	0.293871
MAGT1	2.03627e-14	-0.0822897	-0.157594
CDADC1	2.05924e-14	0.00604645	0.0973455
WDR90	2.06326e-14	0.037498	0.278404
ELL2	2.06399e-14	-0.0453873	-0.651132
SPTLC3	2.07206e-14	-0.120878	-4.78527
ARHGAP44	2.11504e-14	0.0175341	0.578771
SWAP70	2.12014e-14	0.0681039	0.265518
BCL2L2	2.12358e-14	0.0335838	0.387836
ANKMY2	2.19817e-14	-0.0549517	-0.179328
PDZD3	2.20605e-14	-0.155293	-4.6244
DNTTIP1	2.26956e-14	0.0414984	0.113733
ZSWIM1	2.27352e-14	0.0164895	0.153535
ACTA1	2.27468e-14	-0.137388	-2.85871
MRPL12	2.28273e-14	-0.0580131	-0.0761453
MMRN1	2.31321e-14		-23.0124
GGA1	2.31397e-14	-0.0732843	-0.224013
PILRA	2.3388e-14	-0.216655	-6.48918
ACP2	2.35342e-14	0.0203745	0.175313
HECA	2.3691e-14	-0.0350785	-0.439594
MRPL22	2.48205e-14	0.054039	0.13063
YIPF1	2.516e-14	-0.0752068	-0.212812
INPP5K	2.53142e-14	-0.0451884	-0.424891
TMEM248	2.55446e-14	-0.0783055	-0.182598
FAN1	2.58861e-14	0.022644	0.50077
PSMB5	2.60768e-14	-0.0401634	-0.0725513
GIMAP6	2.6191e-14	-0.15065	-4.45692
GTPBP2	2.64648e-14	0.0388684	0.304779
GM6712	2.65179e-14	0.0112132	0.652627
TRIM55	2.65251e-14	-0.179504	-4.3707
DDX24	2.6741e-14	-0.0580001	-0.0685771
EVA1C	2.68336e-14	-0.0553484	-2.61753
MOXD1	2.68405e-14	-0.0475623	-1.27043
ASTE1	2.69437e-14	0.0249772	0.30715
DDIAS	2.71753e-14	0.0388657	0.346056
ZFP617	2.77798e-14	0.033335	0.192425
NENF	2.80537e-14	-0.0829079	-0.166054
FGF16	2.83929e-14	-0.0684924	-2.93425
OXNAD1	2.8546e-14	0.0221027	0.20085
ZER1	2.87321e-14	2.46727e-05	0.0671681
CTHRC1	2.87589e-14	0.0279896	0.0438873
MAP10	2.87717e-14	0.0192342	0.495293
ATG4C	2.8844e-14	0.0191823	0.543492
SLC35A1	2.94283e-14	0.0713813	0.194205
PTGES2	2.95985e-14	-0.0628338	-0.176168
TRAF2	2.97043e-14	-0.051205	-0.189224
CD38	3.02992e-14	-0.0467078	-1.45547
CAND1	3.0828e-14	0.0575688	0.166836
SCN3A	3.15462e-14	0.00790616	1.17803
GTF2H2	3.20542e-14	0.0477198	0.184487
CHADL	3.24534e-14	0.0112163	0.877991
BRAP	3.24739e-14	0.026144	0.20433
X8430408G22RIK	3.2504e-14	-0.140253
USP5	3.27825e-14	-0.068331	-0.128355
MTRF1L	3.30563e-14	0.0144799	0.136731
GM9774	3.35988e-14	0.0125744	0.110674
TEX10	3.46201e-14	0.0647483	0.172491
CENPE	3.49005e-14	0.0802103	0.21245
SAMD4	3.53084e-14	-0.062771	-0.51139
LRRC28	3.53232e-14	0.0104227	0.166032
MKLN1	3.60433e-14	0.0616924	0.178687
PPP5C	3.63836e-14	-0.0713757	-0.127179
ELMOD1	3.6438e-14	-0.056709	-1.65294
YWHAH	3.68011e-14	0.0568353	0.118594
NR1H2	3.68011e-14	0.0373052	0.165272
IL17RD	3.68469e-14	0.0598096	0.418667
HIST1H3H	3.70026e-14	0.0123247	0.673132
PHYH	3.70976e-14	-0.0691722	-0.410377
POMGNT1	3.74631e-14	-0.0560617	-0.154287
GM26533	3.74952e-14	0.0143633	0.556489
AKT1S1	3.85577e-14	-0.0737762	-0.148499
ZFP949	3.86886e-14	0.0159709	0.23612
DCC	3.87686e-14	0.00925894	1.01143
USP21	3.87917e-14	0.0213379	0.1893
ZDHHC20	3.94054e-14	0.0793514	0.24845
KCNS3	3.94472e-14	-0.0391913	-1.53391
TFF3	3.94665e-14	-0.184967	-4.26657
GM17067	3.97965e-14	-0.102237	-3.66218
CHST15	3.99035e-14	0.0358715	0.49692
APLN	4.0235e-14	0.0134123	0.220402
NTF3	4.03918e-14	0.0155243	0.77627
RPS12	4.05935e-14	0.0304753	0.047833
X9130023H24RIK	4.05935e-14	0.0115009
TAC2	4.07421e-14	-0.0647459	-2.05093
PRDX6	4.13205e-14	-0.0590615	-0.0653368
FAM228B	4.13898e-14	0.00973809	0.758975
PINX1	4.16985e-14	0.0725035	0.184132
POFUT1	4.21272e-14	0.0184809	0.152495
ARPC4	4.2346e-14	-0.0743463	-0.148895
ZFP820	4.3047e-14	0.0251643	0.228263
SLC5A3	4.30693e-14	-0.0801957	-0.311783
DDN	4.37956e-14	-0.0425985	-1.94943
UQCRC2	4.42436e-14	-0.0513988	-0.0881454
BBS2	4.45279e-14	0.0183714	0.315545
BUD13	4.46769e-14	0.0386783	0.204347
SAR1B	4.49553e-14	0.0561612	0.139356
METAP2	4.50992e-14	-0.0502902	-0.0724516
BC106179	4.52717e-14	-0.0367552	-1.5993
AP1AR	4.53116e-14	0.07388	0.200249
GRM4	4.55041e-14	0.00919416	1.13697
ZFP512B	4.64953e-14	0.0222713	0.18372
APTX	4.67136e-14	0.0219618	0.123552
NFYA	4.70369e-14	0.0347153	0.218109
SNRPC	4.75488e-14	0.0519162	0.108917
IFT122	4.798e-14	0.0385268	0.264933
PCDHGC4	4.84671e-14	-0.0367343	-0.810507
ANKLE2	4.86855e-14	0.0357479	0.174893
TWF1	4.91194e-14	0.0625539	0.202443
ZFP764	4.95613e-14	0.016632	0.328721
SYP	5.0106e-14	0.0126787	0.815555
ATP11C	5.02007e-14	0.0451581	0.259339
FAM184B	5.04513e-14	0.0138467	0.759971
TTC26	5.13818e-14	0.027855	0.332993
WDR77	5.21492e-14	0.0647921	0.164595
CWF19L2	5.2152e-14	0.0262248	0.0910293
AMD2	5.22332e-14	0.0188418	0.181047
TUBE1	5.32667e-14	0.0366761	0.253754
CHMP5	5.3776e-14	0.0560129	0.140718
SLC25A4	5.40872e-14	0.0938782	0.151034
OLFM2	5.41593e-14	0.0161016	0.787004
HDAC7	5.56367e-14	-0.071095	-0.351414
SPON2	5.59136e-14	-0.0451255	-1.87155
ENDOD1	5.6343e-14	-0.0428699	-0.927883
DGKI	5.64503e-14	0.00570134	1.30103
ALDOC	5.74353e-14	-0.0573534	-0.50884
PER3	5.78061e-14	0.0342064	0.373194
NFXL1	5.90257e-14	0.038472	0.169152
PARK7	5.91992e-14	0.050543	0.0898004
ARFIP1	5.9509e-14	-0.0436039	-0.232054
CTF1	5.99847e-14	0.0259946	0.472988
BMPER	5.99997e-14	-0.0378825	-0.771113
ARSI	6.00022e-14	0.0141991	0.83162
CAB39	6.0872e-14	0.0683113	0.212265
DISP1	6.13859e-14	-0.0380101	-0.281876
DUS2	6.2705e-14	-0.0104285	0.00469712
AMBRA1	6.31849e-14	0.017019	0.205251
GM11639	6.3212e-14	-0.0517714	-3.02974
TPST1	6.3246e-14	0.0401579	0.178987
TUBGCP6	6.50565e-14	-0.0072566	0.000101302
TPGS2	6.52251e-14	0.0764502	0.202531
RGP1	6.59495e-14	-0.0382032	-0.228181
HPS3	6.65786e-14	0.0316713	0.357859
MGMT	6.66002e-14	-0.0620241	-0.253866
SEPSECS	6.6602e-14	0.017927	0.264838
FRMD3	6.81969e-14	0.00657089	1.17542
PPP2R1A	6.84683e-14	-0.0297274	-0.0702859
ACADSB	6.94293e-14	0.00734278	0.107712
GTF2F2	6.94969e-14	0.0468146	0.143866
SLC7A6OS	7.0474e-14	0.0395721	0.18626
ULK1	7.09014e-14	-0.0617391	-0.210987
GM27029	7.11347e-14	0.0276878	0.241576
TMEM14A	7.15788e-14	0.0333191	0.345227
CCDC57	7.22868e-14	0.0147543	0.53991
SAMD4B	7.23211e-14	0.0486721	0.158233
ATF5	7.34438e-14	0.0224939	0.156522
POT1B	7.35694e-14	0.0240507	0.367823
CFAP74	7.43281e-14	0.0140641	0.766331
GM43998	7.4409e-14		-23.0753
CAMK1D	7.47306e-14	0.00920666	1.03085
TMEM158	7.49463e-14	0.0657021	0.351405
GPR173	7.49975e-14	0.0243234	0.379048
FSCN1	7.57873e-14	0.0650817	0.142739
TTC28	7.83008e-14	0.0666294	0.372084
EML2	7.86858e-14	0.0333384	0.29684
SALL1	7.89708e-14	0.0861355	0.273528
STARD9	7.96094e-14	0.0182233	0.566883
X0610010K14RIK	8.01442e-14	-0.0282925
RPP21	8.14215e-14	-0.0673669	-0.148694
X3010026O09RIK	8.17136e-14	-0.0629028
ZFP13	8.23937e-14	0.0137789	0.13487
SEC14L2	8.23969e-14	-0.0542794	-0.98734
MORC2A	8.24416e-14	0.0394883	0.188073
DOK1	8.26204e-14	-0.0419187	-0.559182
WWP1	8.27578e-14	-0.0737172	-0.182069
SLC48A1	8.53162e-14	0.0279587	0.423204
TMEM29	8.59217e-14	0.0363381	0.138181
FAM84B	8.60829e-14	0.0360719	0.422865
KAT6B	8.60908e-14	0.0518743	0.264153
CDK17	8.8058e-14	0.0521726	0.34427
CAPZB	8.81988e-14	-0.0626736	-0.076323
AKR1C12	8.85974e-14		-22.3474
CCM2	9.28782e-14	-0.0736458	-0.152159
MTF1	9.3399e-14	0.038399	0.215456
TRIM28	9.41394e-14	-0.0541552	-0.0592783
BVES	9.45698e-14	0.0121416	0.126881
FAM122B	9.51486e-14	0.0197226	0.269991
BRD8	9.69732e-14	0.0711665	0.180812
LARP1	9.71628e-14	0.0773385	0.201344
PMS1	9.74484e-14	0.0348224	0.218233
CYHR1	9.87684e-14	-0.0715161	-0.145165
HIST4H4	9.90754e-14	-0.0401213	-0.234266
NFE2L1	9.93249e-14	-0.0674473	-0.159629
KMT2C	1.00007e-13	0.0392563	0.207206
X2210408I21RIK	1.00614e-13	0.021349
SPI1	1.0126e-13	-0.160792	-5.4475
THPO	1.01718e-13	-0.0424326	-1.73357
TBC1D19	1.02595e-13	0.0304794	0.205433
FPGT	1.0276e-13	0.0169932	0.300375
KATNAL2	1.03502e-13	0.0282104	0.376448
WNK2	1.03634e-13	0.0208358	0.509042
SLC35A3	1.05512e-13	0.0146068	0.214592
ARRDC4	1.07675e-13	0.009203	0.106793
ATP8A2	1.08553e-13	0.0154428	0.768503
CARS2	1.09084e-13	0.0345647	0.183949
MRPL58	1.09384e-13	-0.0602109	-0.108572
PLG	1.09495e-13	-0.130243	-3.97212
RECQL5	1.09814e-13	0.0077263	0.162483
POF1B	1.10411e-13		-22.3727
BCL7B	1.11234e-13	0.0254398	0.136278
BBS10	1.1216e-13	0.0199937	0.350613
GSE1	1.15569e-13	-0.0609938	-0.334451
TRAPPC8	1.1562e-13	0.0402735	0.248355
G6PDX	1.16953e-13	0.0205599	0.150713
BNIP3	1.17964e-13	0.1039	0.201311
ATP1B1	1.19254e-13	-0.0191939	-0.268328
CDC42EP3	1.19456e-13	-0.0561457	-0.556106
ZFP236	1.19473e-13	0.0209651	0.18806
ZBTB24	1.19636e-13	0.0116693	0.150454
IFT22	1.19697e-13	0.0509479	0.181145
D430041D05RIK	1.2156e-13	0.00983836	0.916268
LY6H	1.23167e-13	0.0260074	0.463238
METTL9	1.24105e-13	0.0580117	0.138877
MINPP1	1.24136e-13	0.0644228	0.179274
NDST1	1.24898e-13	0.0210076	0.265619
EMC9	1.25075e-13	-0.035159	-0.587098
CCDC148	1.25322e-13	0.0158092	0.757068
BSCL2	1.27126e-13	-0.0594493	-0.20118
RBSN	1.35482e-13	0.0347612	0.277709
MFSD2A	1.3553e-13	0.0121125	0.790131
COMTD1	1.35545e-13	-0.0751418	-0.202359
ABCB10	1.36597e-13	-0.0552262	-0.413498
EXOC8	1.37067e-13	-0.0229612	-0.0863338
SHC1	1.37521e-13	-0.0794112	-0.240751
FBXW5	1.38556e-13	0.0331231	0.209935
MLLT3	1.39675e-13	0.0909159	0.248969
GGH	1.39786e-13	0.0373661	0.387655
ZFP467	1.40385e-13	0.0454197	0.420777
DPP3	1.4052e-13	-0.0750949	-0.144048
FAM32A	1.4118e-13	0.0527686	0.119349
SH2B1	1.44065e-13	0.0146217	0.132981
SLC6A7	1.44536e-13		-22.2569
RNF113A2	1.4499e-13	0.0431306	0.20683
GM4425	1.45991e-13	0.02828	0.364324
MED23	1.46602e-13	0.0312115	0.193981
HIVEP3	1.47434e-13	-0.0397669	-1.76978
PCDH12	1.47541e-13	-0.219134	-5.11407
ACOX1	1.48496e-13	-0.0496748	-0.354079
KLHL12	1.49303e-13	0.036796	0.212695
TPRKB	1.50066e-13	0.0511725	0.190236
SIRT2	1.5065e-13	-0.0753136	-0.19123
PIGU	1.51539e-13	-0.0529534	-0.215929
ATP6V1D	1.51539e-13	-0.0685325	-0.136002
RAB2B	1.51585e-13	0.035429	0.246364
SCYL3	1.52489e-13	0.0164595	0.202028
CIZ1	1.53105e-13	0.0358623	0.18767
PATL1	1.54326e-13	0.0423763	0.261575
NOL10	1.56009e-13	0.059124	0.226382
SNAPC3	1.58652e-13	0.0461669	0.2029
INTS12	1.60197e-13	0.0415506	0.228638
MBD6	1.60326e-13	0.0361678	0.283408
XRCC4	1.60998e-13	0.0143292	0.138179
GM26722	1.61472e-13	-0.023344	-0.198903
CSTF1	1.61509e-13	0.0394955	0.188821
GGNBP2	1.61648e-13	0.0535619	0.151394
SNAP47	1.63129e-13	0.0611711	0.18664
LRRC57	1.63185e-13	0.0320708	0.327277
CSMD2	1.6325e-13	0.00480865	1.35064
LYAR	1.6331e-13	0.0619027	0.124772
ATP4A	1.6331e-13	0.00536123	1.30484
PARD3	1.63686e-13	0.0587018	0.192148
GDF6	1.63901e-13	-0.0673656	-3.22968
PLD1	1.64479e-13	-0.0227352	-0.796581
RUVBL1	1.6481e-13	-0.0375651	-0.0679466
FAM193A	1.67714e-13	0.0552134	0.180808
NUPR1L	1.72502e-13	0.0120215	0.741174
ALAS1	1.73752e-13	0.0328425	0.196843
MAPK7	1.75423e-13	0.0431145	0.200366
MAD2L1BP	1.76135e-13	-0.0632812	-0.182023
GLCE	1.78239e-13	0.0289154	0.263978
DCP1A	1.78595e-13	0.0143505	0.189859
KIDINS220	1.80672e-13	-0.0415021	-0.219655
IQGAP3	1.81373e-13	0.0183526	0.193819
UBA1	1.82881e-13	-0.0644308	-0.0924627
LUZP2	1.84952e-13	-0.0381684	-1.2747
DISC1	1.85035e-13	-0.0353859	-0.628221
GGA3	1.86216e-13	0.0306466	0.19832
AFF1	1.87365e-13	-0.066591	-0.373256
INO80	1.8901e-13	0.0317337	0.156413
FAM208A	1.89416e-13	0.0174416	0.125741
ARPC1A	1.89634e-13	0.0571471	0.132747
CELSR3	1.92483e-13	0.0128714	0.564288
TSPAN31	1.92705e-13	0.0658649	0.172732
X2610028E06RIK	1.93649e-13	-0.0343498
RPTOR	1.96009e-13	0.034924	0.190646
TMED8	1.97861e-13	0.0236925	0.376262
CUTC	1.99001e-13	0.0146794	0.144071
NARS2	2.00681e-13	0.0202811	0.219508
LYPLA2	2.00983e-13	0.0387794	0.150227
SH3BP4	2.02272e-13	-0.059293	-0.281677
ARFGAP1	2.07706e-13	-0.0459099	-0.135623
ACSS2	2.09211e-13	0.0176225	0.540439
COG4	2.13109e-13	-0.0240464	-0.0300824
MRPL44	2.16689e-13	0.0408065	0.136379
CHRD	2.18054e-13	-0.0607428	-1.80765
DDI2	2.19829e-13	0.0427277	0.184225
SLC52A2	2.19905e-13	-0.0484557	-0.185832
NRM	2.22233e-13	0.0484247	0.173433
UBE4B	2.25661e-13	0.05147	0.162926
HEATR3	2.26541e-13	0.0395283	0.155438
TMEM91	2.27721e-13	0.0170854	0.549556
SPRTN	2.29684e-13	0.0111433	0.191057
AFAP1L2	2.30313e-13	-0.041445	-2.6713
RCC1	2.32078e-13	0.0665819	0.182536
TECPR2	2.32193e-13	0.0225813	0.333066
TAF5L	2.3342e-13	0.0263342	0.161011
RWDD3	2.35219e-13	0.0252798	0.318979
PTHLH	2.36924e-13	-0.138293	-5.65749
GINM1	2.37394e-13	0.034181	0.181349
TPK1	2.37642e-13	-0.0316667	-0.428138
AP4M1	2.38708e-13	0.0394904	0.18606
ZXDB	2.39284e-13	0.021408	0.548431
PPP1R3B	2.39926e-13	-0.0402053	-1.56522
SEL1L	2.47227e-13	0.0455989	0.183319
SPC24	2.49242e-13	-0.0580929	-0.088559
NXPH4	2.518e-13	-0.0434553	-1.93295
X1110004F10RIK	2.54358e-13	0.0483797
EIF4E2	2.55535e-13	-0.0552232	-0.0706433
CYP26B1	2.57918e-13	-0.0574235	-1.5636
MT2	2.59046e-13	-0.0208924	-0.246606
UROD	2.60426e-13	-0.0747207	-0.147525
NDUFA4L2	2.60804e-13	-0.0479985	-0.235429
GNL2	2.61569e-13	0.0575509	0.167241
BBIP1	2.67291e-13	0.064923	0.177494
X9430024E24RIK	2.6867e-13	-0.0780979
PRRC1	2.7185e-13	-0.0735053	-0.248578
ANKRD46	2.81103e-13	0.00835758	0.101023
RDH14	2.82732e-13	-0.0493622	-0.291636
PKN3	2.83554e-13	-0.0294839	-0.591953
OSGEPL1	2.8362e-13	0.0400609	0.196894
ANKFY1	2.84659e-13	0.033839	0.199575
REEP2	2.8709e-13	0.0308376	0.444751
FAM63A	2.87657e-13	-0.036723	-0.285116
MCOLN2	2.90789e-13	-0.127766	-4.71972
GM45623	2.92648e-13	-0.101156	-3.63587
DGKA	2.93464e-13	-0.0336855	-0.620921
SYNGAP1	2.93526e-13	0.015441	0.459003
SLC16A6	2.96116e-13	-0.0550765	-0.433197
TMEM242	2.96782e-13	-0.0577179	-0.1264
X2010320M18RIK	2.97381e-13	0.0565245
ROCK2	2.98626e-13	-0.0776321	-0.121861
BC003965	2.99631e-13	0.0668384	0.169054
OPA3	3.00928e-13	0.0251832	0.137594
TIRAP	3.02113e-13	0.0239251	0.255632
YARS	3.02535e-13	-0.0705182	-0.140978
CRELD2	3.05158e-13	-0.0786945	-0.16712
TCTE2	3.05716e-13	0.0191093	0.53161
ARHGAP19	3.06375e-13	0.0244174	0.158289
FAM57A	3.12059e-13	-0.0456597	-0.332306
CMC2	3.12837e-13	-0.0702753	-0.134381
ZFP345	3.15836e-13	-0.0266921	-1.26347
MPP6	3.19174e-13	0.0685318	0.161846
TRPM6	3.21079e-13	-0.0369042	-1.97475
MAVS	3.23269e-13	0.0222701	0.321755
TSPAN1	3.24869e-13	-0.0801903	-3.43929
SIMC1	3.29929e-13	0.024964	0.279045
EHF	3.35899e-13		-22.23
FABP2	3.39609e-13	-0.224738	-5.20658
SLU7	3.42816e-13	0.0209704	0.105154
GSTM3	3.4516e-13	-0.11424	-4.1114
SIRT5	3.48068e-13	0.0229747	0.424111
BTBD1	3.49792e-13	-0.0682541	-0.125763
ZMIZ2	3.52657e-13	0.0625975	0.245141
EIF1	3.55451e-13	-0.0372715	-0.044429
NSMCE2	3.57466e-13	0.0588298	0.149512
GMEB2	3.58561e-13	0.0302265	0.354323
TRIM23	3.59563e-13	0.0231205	0.331445
FBXO34	3.5995e-13	0.0218056	0.168391
TMEM139	3.61637e-13	-0.0815681	-4.20465
PFKFB4	3.62125e-13	0.0142069	0.525316
NHEJ1	3.64603e-13	-0.0415908	-0.16418
SLC35A5	3.64983e-13	0.0158001	0.362006
DDX41	3.65477e-13	-0.061837	-0.122095
RASSF6	3.66497e-13	-0.063586	-3.26606
BEX2	3.72202e-13	0.0715695	0.146242
NIT1	3.72221e-13	0.0434946	0.167336
KRI1	3.73305e-13	0.0237508	0.157958
RIC8B	3.76747e-13	0.0172608	0.158774
RNF169	3.77506e-13	0.043728	0.298406
SPPL2A	3.78652e-13	0.00792714	0.0833492
CELF5	3.80224e-13	0.0244193	0.584603
ABTB1	3.81431e-13	-0.055211	-0.253954
LACC1	3.82252e-13	0.0209967	0.640072
DYRK1B	3.86941e-13	0.0360413	0.376541
ERGIC1	3.87278e-13	0.0449032	0.147567
NLRP5	3.92008e-13		-22.5669
SRP54B	3.92392e-13	0.0108231	0.138089
TRIM63	3.95635e-13	-0.076129	-3.06226
PPM1K	3.9642e-13	-0.0227502	-0.46693
CRYZ	3.98043e-13	0.0506213	0.219491
RAB39	3.98043e-13	0.0147851	0.678855
GORASP1	3.98043e-13	-0.0375024	-0.224774
FUCA1	3.98043e-13	-0.0596432	-0.252953
PTPRT	4.00174e-13	-0.0299831	-0.892703
H3F3B	4.06266e-13	-0.0414447	-0.0571506
ST8SIA4	4.09568e-13	0.0138185	0.551768
UGGT2	4.11834e-13	0.0320393	0.246228
MBL2	4.16748e-13	-0.162629	-4.60203
TBCE	4.20507e-13	0.0531187	0.254457
COPE	4.22248e-13	-0.0587365	-0.120122
AASDHPPT	4.26503e-13	0.0477632	0.13195
CPLX3	4.2686e-13	0.00491747	1.16523
FITM2	4.2728e-13	0.0198588	0.316311
YOD1	4.29418e-13	0.0268114	0.432713
GATB	4.31286e-13	0.00229594	0.0832267
USP25	4.34704e-13	0.0679748	0.269534
RPA2	4.39991e-13	0.0515068	0.116082
SNX21	4.40618e-13	-0.0482259	-0.412659
PLEKHG6	4.48073e-13	-0.08326	-4.36071
COL6A1	4.48345e-13	-0.0357878	-1.09606
CDK7	4.51488e-13	0.0608712	0.157999
FLCN	4.51686e-13	0.0108167	0.185653
QPCT	4.53666e-13	-0.047646	-2.56448
PGD	4.56628e-13	0.0519297	0.138584
B4GALT7	4.58152e-13	-0.00933021	-0.0228396
FAM175A	4.58868e-13	0.0290179	0.193635
RUBIE	4.59206e-13		-22.2402
HSBP1	4.65652e-13	0.0565913	0.116708
RHOT2	4.70882e-13	0.0282701	0.157769
SSH1	4.70935e-13	0.0259896	0.226742
PCSK7	4.75785e-13	-0.0458866	-0.244618
UBQLN4	4.80675e-13	0.0437436	0.154743
NFIX	4.81011e-13	-0.0350148	-2.29695
OVOL1	4.95033e-13	-0.109757	-5.8231
CDC73	5.03949e-13	0.0521379	0.159047
RPLP2	5.03949e-13	-0.0285702	-0.0375168
SLC25A48	5.04574e-13	-0.0974216	-4.29938
TBC1D20	5.07936e-13	-0.0518314	-0.168234
FANCI	5.11902e-13	0.0127473	0.184131
UBE2V2	5.1562e-13	0.0571942	0.131729
HRAS	5.19481e-13	-0.0580497	-0.0744893
TBC1D7	5.24308e-13	-0.054175	-0.160475
PIGG	5.24741e-13	0.0191629	0.379559
CD59B	5.25041e-13	-0.0282129	-0.466209
LIG3	5.27671e-13	0.000944734	0.0541316
PHF13	5.38206e-13	0.0487683	0.272366
PAX7	5.43574e-13	0.00855862	0.164014
TRHDE	5.46595e-13	0.000339261	3.56116
EGLN3	5.4887e-13	-0.0618642	-0.366902
F5	5.50351e-13	-0.0459525	-2.09221
MZT2	5.50708e-13	0.0352024	0.143884
PRRC2A	5.53412e-13	0.0542875	0.136544
MTMR3	5.54297e-13	0.0112882	0.132963
ZFP709	5.54652e-13	0.0131183	0.482784
DCUN1D5	5.58377e-13	0.0562021	0.121228
PSMD2	5.58377e-13	-0.00848936	-0.0301003
SLC9A5	5.70297e-13	0.0174446	0.440636
X2810006K23RIK	5.72471e-13	-0.0693138
BCR	5.76128e-13	0.0600964	0.290797
MTERF4	5.7702e-13	0.0480466	0.180605
SMG5	5.8313e-13	0.0201198	0.122067
ZFP524	5.8398e-13	-0.039099	-0.260763
CCDC96	5.86078e-13	0.0306263	0.479902
ARMCX5	5.87901e-13	0.0125634	0.116462
SERPINB9	5.88215e-13	-0.050942	-2.81288
SDC1	5.90919e-13	0.0766366	0.229167
CD2BP2	5.92227e-13	0.0449785	0.143028
PGPEP1L	5.9281e-13	-0.0380543	-2.10446
RTCA	5.93906e-13	0.053916	0.149314
ERCC2	6.02459e-13	-0.028162	-0.106391
FCHO2	6.06256e-13	0.0475057	0.2404
ATP2B1	6.14218e-13	0.0642288	0.130929
CNPY3	6.14218e-13	0.00877365	0.058724
TMTC3	6.15136e-13	0.038584	0.248171
CLDN12	6.22552e-13	0.0338527	0.27418
NDST3	6.25984e-13	0.00255111	1.9816
GLYCTK	6.29086e-13	0.0115037	0.859835
NUDCD3	6.30794e-13	-0.0599991	-0.128064
RNF8	6.33472e-13	0.0433317	0.160997
PTX3	6.41403e-13	-0.0552355	-2.14431
P4HA2	6.46432e-13	-0.0766058	-0.300999
REXO4	6.51252e-13	-0.0672522	-0.139127
INO80D	6.5868e-13	0.039355	0.216076
DENND2A	6.65637e-13	0.0448418	0.248126
SACM1L	6.69873e-13	-0.0712692	-0.24263
CFDP1	6.70307e-13	-0.0393023	-0.0601366
WHAMM	6.81211e-13	-0.0406786	-0.596317
ALX3	6.85293e-13	-0.0413878	-1.46391
GDAP10	6.90356e-13	0.0281766	0.324753
PTPN3	6.92217e-13	-0.0355169	-0.665224
X9530068E07RIK	6.92893e-13	0.08131
GID8	6.93301e-13	0.0442163	0.170875
FLRT1	7.01311e-13	0.000364219	-0.0416293
PGA5	7.02435e-13	-0.279536	-5.42575
WDR44	7.03692e-13	0.0180943	0.30746
CALCA	7.05566e-13	0.0140189	0.0370944
BOLA1	7.06588e-13	0.0688808	0.163545
SCARA3	7.07935e-13	-0.0485403	-0.741758
CAPN7	7.08846e-13	0.0185006	0.152502
NCBP3	7.10885e-13	0.0283536	0.151047
ATN1	7.18022e-13	0.0542708	0.291639
HMGXB3	7.19771e-13	0.00632117	0.0828423
FOXQ1	7.2196e-13	-0.0651585	-2.71287
KBTBD6	7.22241e-13	0.0132303	0.470658
RNASE1	7.34197e-13	-0.0514831	-2.93385
FAM171A2	7.43698e-13	0.0663659	0.297324
FAM189B	7.47423e-13	0.0330419	0.227043
SEMA6C	7.47732e-13	-0.0317976	-0.509803
X1190007I07RIK	7.92361e-13	0.0620589
STEAP1	7.94245e-13	0.025637	0.444002
PIGN	7.95124e-13	0.0152709	0.189179
PLXNA1	7.95124e-13	-0.0546177	-0.194093
DGKQ	7.95993e-13	0.0157139	0.392441
PLA2R1	8.01436e-13	-0.0372097	-1.73915
KCNC4	8.1151e-13	-0.0647248	-3.44575
CTNNA3	8.15329e-13	-0.0688483	-3.41143
HEXDC	8.18823e-13	0.000394894	0.102942
ATG12	8.30077e-13	0.0235278	0.096774
P2RX1	8.31307e-13		-22.426
ISPD	8.3322e-13	-0.0271833	-0.331933
GALNS	8.56797e-13	-0.0378322	-0.633052
RABEP2	8.79552e-13	-0.0473654	-0.252662
AA467197	8.8161e-13	0.0045932	1.47545
LRIF1	9.12022e-13	0.04074	0.170109
FMNL3	9.18777e-13	-0.0529365	-0.353846
GPT2	9.19689e-13	0.0262969	0.282886
RGS6	9.27269e-13	-0.0619125	-2.32105
CCDC67	9.417e-13	0.00476988	1.30114
GOLPH3L	9.50623e-13	0.0374308	0.22671
SMARCAL1	9.52785e-13	-0.0449866	-0.131614
NRIP1	9.54562e-13	0.0181538	0.0493185
GRID2	9.59702e-13	-0.0427634	-1.56704
FECH	9.61193e-13	-0.0579897	-0.307039
CYP7B1	9.61998e-13	0.0128679	0.677803
SYDE2	9.66194e-13	0.033665	0.418338
NARFL	9.66194e-13	-0.0303725	-0.10325
EXTL1	9.68222e-13	-0.0495451	-2.72764
UFSP1	9.74125e-13	0.0174891	0.150129
EARS2	9.7413e-13	0.00765762	0.0958673
X1500009C09RIK	9.84242e-13	0.00179511
FBXO41	9.92068e-13	0.0116322	0.853764
FBXW8	1.00766e-12	-0.0673633	-0.159276
CEP104	1.02335e-12	0.0251109	0.1823
X2410080I02RIK	1.02627e-12	-0.0346772
KIF19A	1.02717e-12	-0.0294695	-1.27378
ISYNA1	1.02717e-12	-0.0629325	-0.132449
CRYBB3	1.03015e-12	0.00964681	0.88841
SAP130	1.03328e-12	0.0217587	0.214839
ICAM4	1.04298e-12	-0.0374303	-1.77911
LIMD2	1.05457e-12	-0.0630673	-0.0775192
LCA5	1.06105e-12	0.0385745	0.265629
IFNGR2	1.0642e-12	-0.0526	-0.396029
X9030624G23RIK	1.06437e-12	0.02118
AU015836	1.0672e-12	-0.0633897	-3.30893
MBD1	1.07807e-12	0.0276925	0.25965
X3110001I22RIK	1.08126e-12	0.0180739
ZNFX1	1.09514e-12	0.0128706	0.250638
R3HCC1L	1.0969e-12	0.0168283	0.166264
PAN2	1.0969e-12	-0.0112172	0.029537
CAMSAP2	1.10747e-12	0.0449878	0.214984
FBLN5	1.12184e-12	-0.0555312	-4.50691
AKR1B3	1.13487e-12	-0.068246	-0.0930282
SUPT7L	1.14496e-12	0.0322704	0.262176
NODAL	1.16068e-12	-0.315054	-6.64326
GAPDH	1.16189e-12	0.0443561	0.0679512
NUDT1	1.1626e-12	-0.0756557	-0.171837
BCAR3	1.16318e-12	0.0342713	0.402195
UVRAG	1.16471e-12	-0.0535798	-0.220579
PKMYT1	1.18981e-12	-0.0496894	-0.274295
PIGO	1.19008e-12	-0.0431786	-0.382707
FGF5	1.20863e-12	-0.0474157	-0.854326
CASC4	1.21323e-12	0.0632801	0.209763
XRCC1	1.23165e-12	0.0308944	0.0970475
FADS2	1.23253e-12	0.021041	0.342494
LRSAM1	1.23335e-12	0.0152056	0.528036
LTK	1.25215e-12		-22.3511
FAM134C	1.25705e-12	-0.0279521	-0.0694799
SART1	1.27716e-12	0.0364749	0.12194
RAP1GAP	1.28298e-12	0.0109242	0.7865
RFC3	1.29503e-12	0.0507374	0.0894469
RWDD2B	1.34769e-12	0.0178829	0.175416
FAM131C	1.34769e-12	-0.0390253	-2.09115
MTERF2	1.35195e-12	0.0336528	0.261775
MRS2	1.35255e-12	-0.0272408	-0.215781
IGHMBP2	1.3567e-12	-0.0261945	-0.166196
THUMPD2	1.3694e-12	0.0232023	0.226924
LSM11	1.37791e-12	-0.0290504	-0.0720286
ZFP979	1.40389e-12	0.0419581	0.303363
RAPGEF6	1.41283e-12	0.0274197	0.144148
ZRSR1	1.41858e-12	0.0242533	0.291516
BRF1	1.42748e-12	0.0298528	0.229093
SOD2	1.42894e-12	0.0645308	0.16826
CDKL5	1.43644e-12	0.0212405	0.407251
PAK4	1.44205e-12	-0.0764881	-0.15936
WDR55	1.44715e-12	0.043891	0.145146
RAB5C	1.45744e-12	-0.0686472	-0.141214
DIP2C	1.46013e-12	-0.0449976	-0.173458
TET2	1.46319e-12	-0.0372517	-0.301898
GM26981	1.48119e-12	0.0129203	0.64899
CITED4	1.48645e-12	-0.0516134	-1.58548
AMOTL2	1.48864e-12	-0.0879695	-0.19274
ISY1	1.49689e-12	0.0474703	0.14786
ORC3	1.50174e-12	0.0386118	0.133551
FAM118B	1.50398e-12	0.027837	0.147732
TRIML2	1.50755e-12	-0.0833712	-3.20566
BLOC1S4	1.50856e-12	0.0529736	0.214985
CYB5RL	1.5148e-12	0.0096239	0.171252
OIT3	1.51848e-12	-0.083927	-3.13499
NCS1	1.52193e-12	0.0450641	0.234527
DUSP7	1.525e-12	0.0721528	0.307079
TBC1D25	1.53746e-12	-0.0188761	-0.232921
SAR1A	1.54717e-12	-0.0561872	-0.11499
ZFP839	1.54962e-12	0.0139775	0.306468
USP36	1.55e-12	0.0409426	0.188415
USP2	1.55649e-12	-0.0448802	-0.573906
CABP1	1.56406e-12	-0.032836	-1.38517
CMC4	1.58577e-12	0.0106202	0.134852
TENM1	1.59055e-12	0.00620065	1.18074
RBM41	1.59192e-12	0.0134859	0.260088
CLASRP	1.61837e-12	0.0118915	0.104478
LHFP	1.63384e-12	-0.050539	-0.3849
GFPT1	1.64092e-12	-0.0706974	-0.199014
PRDM10	1.65405e-12	0.0213762	0.256711
SLC19A1	1.6647e-12	-0.0611831	-0.195
ELF4	1.68066e-12	-0.0344355	-1.89549
TMEM129	1.68918e-12	0.00286986	0.0750393
CLSTN3	1.68919e-12	0.0194413	0.461921
NKX3-1	1.70876e-12	-0.0449749	-1.05106
RAB14	1.70991e-12	-0.0516907	-0.0810288
FAM110A	1.71755e-12	0.0361451	0.266
TMEM132D	1.75112e-12	0.00372197	1.29986
UNKL	1.77351e-12	0.016487	0.404806
RNF215	1.77663e-12	-0.0471698	-0.334592
TRIOBP	1.77814e-12	-0.0774005	-0.195136
REPIN1	1.7867e-12	0.0190982	0.219268
SLC25A16	1.80768e-12	-0.0432987	-0.171454
LGI1	1.81139e-12	-0.0423038	-1.26281
WDR19	1.81677e-12	0.0257779	0.411714
OSR2	1.81898e-12	-0.0426199	-2.36944
CNRIP1	1.82181e-12	0.0631972	0.311119
CNOT2	1.83245e-12	0.0504184	0.148489
DNAJB13	1.83936e-12	-0.27472	-5.26788
AU019823	1.85854e-12	0.0676522	0.184527
PRIMPOL	1.87741e-12	0.0208049	0.299623
IL10RB	1.89623e-12	-0.0411691	-0.670771
TMEM74B	1.919e-12	0.010118	0.854353
ZFP51	1.919e-12	0.00788562	0.119578
DCUN1D3	1.92143e-12	0.0225564	0.266132
BC030867	1.94554e-12	-0.0447236	-0.266736
RRAD	1.96142e-12	-0.0620642	-1.62582
DDX10	1.96709e-12	0.0636694	0.183508
HDX	1.97653e-12	-0.0158762	-0.0295507
ERBB2	1.98282e-12	-0.062384	-0.323934
SLC2A6	1.99121e-12	0.00472667	1.25689
LTV1	2.03438e-12	0.041954	0.121086
FAM136B-PS	2.04318e-12	0.0142524	0.416572
TIPRL	2.04549e-12	0.0541314	0.153844
GRASP	2.0528e-12	0.0439896	0.404392
KCNIP3	2.05562e-12	0.0134711	0.2406
ANKRD24	2.06948e-12	-0.0518887	-0.176124
FBXO9	2.07388e-12	-0.0612757	-0.176079
IGSF5	2.0743e-12	-0.139789	-5.22166
MAP3K7	2.07493e-12	0.0275082	0.123115
CLEC16A	2.08686e-12	-0.000425285	0.0485321
HACD3	2.09923e-12	-0.0390965	-0.103603
NHLRC3	2.1047e-12	0.027473	0.403881
UBE3A	2.11296e-12	0.0590858	0.13936
DNAIC2	2.12596e-12	-0.0711901	-2.94492
TSR3	2.12689e-12	0.0350468	0.0983358
RNF216	2.13673e-12	0.0521297	0.198448
CAB39L	2.15783e-12	-0.0348964	-0.0561262
ZBTB46	2.16245e-12	0.0215659	0.516858
KIF1BP	2.16511e-12	-0.00627632	0.0344361
SLC25A25	2.17926e-12	0.0122179	0.175909
SRP68	2.19032e-12	-0.0601122	-0.116202
SIAH2	2.19597e-12	-0.0461762	-0.471992
SCCPDH	2.24362e-12	-0.0824983	-0.232327
MAP3K1	2.25348e-12	-0.079333	-0.20909
PPP1R8	2.28379e-12	0.0524333	0.184201
PDZD11	2.29721e-12	-0.0606123	-0.129302
SMARCE1	2.29772e-12	0.0561143	0.138257
BSX	2.30329e-12	0.00107187	2.68755
LTN1	2.30522e-12	0.00304225	0.0745416
X1700066M21RIK	2.30679e-12	0.0134849
SUGT1	2.32209e-12	-0.0410093	-0.0811642
CHD8	2.33588e-12	0.0494977	0.152013
X2700046A07RIK	2.33754e-12	-0.0460513
NR2C2AP	2.3401e-12	0.0420251	0.169818
SWSAP1	2.34662e-12	-0.0239802	-0.1474
GIP	2.40896e-12	-0.159436	-5.93444
X2610035D17RIK	2.42972e-12	0.00810037
PRKD1	2.4469e-12	-0.057642	-0.387747
SNHG18	2.49782e-12	-0.0742765	-0.229943
CUL2	2.50978e-12	0.0578397	0.182019
GRAP2	2.52961e-12		-22.2075
SIK1	2.53709e-12	0.0375407	0.361985
ATXN7	2.56052e-12	0.0135678	0.176291
ETF1	2.56997e-12	0.0565014	0.143378
CORIN	2.5785e-12		-22.2399
TUBGCP2	2.59311e-12	-0.0649482	-0.134399
ZFC3H1	2.61538e-12	0.0441477	0.182519
AIFM2	2.62753e-12	-0.0354164	-2.16689
HOXB9	2.62935e-12	-0.19957	-5.41381
ALKBH1	2.63304e-12	0.0588141	0.150887
SATB2	2.66136e-12	0.0135336	0.575845
KLHL20	2.67941e-12	0.0212337	0.228695
GM26830	2.69553e-12	0.0136322	0.513409
RANBP10	2.70562e-12	0.0288569	0.201152
WDR62	2.70692e-12	0.00309143	0.0794134
SGSM3	2.71832e-12	-0.00248159	0.0360826
HSPA12A	2.72008e-12	0.0122822	0.584756
ISG20	2.72224e-12	-0.0746787	-2.88774
ZFP141	2.73275e-12	0.0167304	0.205442
PLEKHA5	2.73587e-12	0.0712838	0.22679
CDYL	2.79923e-12	-0.0708275	-0.163136
MAP2K4	2.80953e-12	0.0426223	0.167497
SF3B1	2.8197e-12	-0.0433587	-0.0545674
GM3411	2.86845e-12	0.0100622	0.954612
SDF2	2.93002e-12	0.0510082	0.162293
EFL1	2.94969e-12	-0.05212	-0.168674
VPS13D	2.97e-12	-0.0122329	-0.0387801
ZFP768	2.9726e-12	0.0122508	0.139845
NPPB	2.99158e-12	-0.0954744	-4.55316
TBRG4	3.03115e-12	-0.0583004	-0.128446
QRSL1	3.03387e-12	-0.00544076	0.0394896
TRADD	3.03629e-12	0.0278053	0.32944
SGSM1	3.03629e-12	0.0183273	0.218506
PIGQ	3.06117e-12	-0.0588773	-0.150459
CLDN1	3.12457e-12	-0.0448564	-1.9871
GNAL	3.14015e-12	0.00922781	0.793745
ZBTB48	3.15594e-12	-0.00878124	-0.0160223
MGLL	3.17103e-12	-0.0396637	-1.24162
TMEM177	3.2271e-12	0.0103589	0.120925
TRIAP1	3.24668e-12	0.0547194	0.163986
DYNC1LI1	3.27439e-12	-0.0736447	-0.145803
PPP2R3D	3.31332e-12	0.021207	0.196754
GTF3C5	3.35895e-12	-0.0137678	-0.0293214
ATG4A	3.38258e-12	-0.0333037	-0.393068
ISL2	3.40125e-12	-0.0324312	-1.97342
FAM103A1	3.42021e-12	0.0523532	0.166852
MUT	3.42583e-12	0.00586584	0.0860428
GM21994	3.49509e-12	0.00644031	0.355345
X1810009A15RIK	3.49509e-12	-0.0553104
SDCBP	3.50192e-12	0.0735513	0.20374
SEC23IP	3.51222e-12	0.0230898	0.12572
SRC	3.52228e-12	-0.0494921	-0.332472
QRICH2	3.52807e-12	-0.0540573	-2.59425
KLHL11	3.53871e-12	0.0240615	0.270709
COX11	3.55813e-12	-0.000398	0.0327416
MTMR11	3.5832e-12	-0.0299939	-1.04311
TSLP	3.59843e-12	-0.0579437	-3.1096
SREBF1	3.60434e-12	0.0134216	0.127291
EID2B	3.61354e-12	0.014267	0.154441
HCN2	3.61981e-12	0.0126239	0.70026
DGKZ	3.62029e-12	-0.0676913	-0.164266
KRT5	3.65049e-12	-0.071524	-3.92973
PPP1R17	3.68322e-12	-0.150285	-5.11731
NDUFAF1	3.71632e-12	0.00452081	0.0546469
ATP2C2	3.73161e-12	-0.0442466	-2.27842
TMSB15B2	3.7699e-12	-0.0333819	-0.583532
IFNAR2	3.77156e-12	-0.0157961	-0.0891783
LMOD3	3.78111e-12	-0.140841	-4.22836
TIAL1	3.78587e-12	0.0558672	0.152769
METTL17	3.7884e-12	0.0240367	0.197868
ARFIP2	3.81941e-12	0.0483404	0.186324
RP23-80P5-1	3.82247e-12	-0.0135919
TEX19-1	3.83272e-12	-0.0665136
KANK4	3.90581e-12	-0.0323126	-1.6974
PLEKHO1	3.94044e-12	-0.0559332	-0.115899
LRBA	3.94846e-12	0.028894	0.355951
MBD5	3.95331e-12	0.0231428	0.228177
ATP10B	3.96364e-12	-0.0981949	-4.94209
POC1A	3.97283e-12	-0.0322643	-0.110071
FAM222B	3.99501e-12	0.0262049	0.192318
COPS3	4.0122e-12	0.0472852	0.10553
RPL13A-PS1	4.01869e-12	-0.041765	-0.254421
KDM5A	4.06451e-12	0.0520534	0.154329
CACFD1	4.08977e-12	0.0333025	0.156049
SIVA1	4.09095e-12	0.0580523	0.0951205
STARD7	4.10433e-12	0.0327984	0.131908
X1810011O10RIK	4.1206e-12	-0.0437141
PLEK2	4.12731e-12	-0.0290966	-1.00749
SNAP91	4.17517e-12	0.0104345	0.874268
DCAF15	4.278e-12	-0.0548456	-0.142348
SLC10A7	4.28316e-12	0.0248776	0.235782
HABP4	4.35906e-12	-0.0402628	-0.400924
URGCP	4.41846e-12	-0.0229641	-0.561976
SIL1	4.42758e-12	-0.0295264	-0.292566
ATXN7L1	4.49311e-12	-0.0412311	-0.198895
BHLHE23	4.53855e-12	-0.0872535	-4.66747
GM684	4.55193e-12	-0.0227234	-1.42412
TRPM7	4.56816e-12	0.0637722	0.181458
FA2H	4.59716e-12	-0.0536559	-3.49908
CLK4	4.60133e-12	0.05628	0.211295
SLC23A1	4.62279e-12	-0.0513826	-1.5536
GMPR2	4.63888e-12	-0.065937	-0.16937
DNAJC11	4.63947e-12	0.0208376	0.0765312
TRIM21	4.69488e-12	0.0177708	0.550886
GM10762	4.70283e-12	0.02632	0.202761
AUNIP	4.73702e-12	0.0537791	0.17453
NDST2	4.77135e-12	-0.0218397	-0.145389
KIF13A	4.84279e-12	-0.0280331	-0.139392
GM21817	4.84904e-12	-0.0489165	-3.21311
HELB	4.88332e-12	-0.00314901	0.037279
RPL7	4.89376e-12	0.0286404	0.0506768
PPOX	4.90916e-12	-0.0339459	-0.249595
DNAJC10	4.922e-12	0.0620689	0.167408
D630045J12RIK	4.92388e-12	0.0293486	0.316966
ESX1	4.9826e-12	-0.0879289	-3.21192
KPTN	4.98593e-12	-0.0362405	-0.165608
VPS41	5.02474e-12	0.036956	0.136702
DHX16	5.05463e-12	0.0263114	0.139488
TMEM147	5.08837e-12	0.052479	0.1209
MSS51	5.09203e-12	0.0137435	0.332937
ZFP169	5.16249e-12	0.0120628	0.730979
BEND5	5.17014e-12	0.0428698	0.192706
DUSP18	5.24607e-12	0.0454467	0.379945
MAGI2	5.24661e-12	0.0258877	0.3898
RAB26	5.26168e-12	0.012063	0.446427
ADO	5.27462e-12	0.0486229	0.155504
LANCL3	5.27981e-12	-0.0303128	-1.26919
RGS10	5.43849e-12	0.0552693	0.321446
CROT	5.43849e-12	-0.0730254	-0.207098
RTTN	5.46052e-12	0.0232838	0.369299
D730003I15RIK	5.48289e-12	-0.0035123	0.0183109
INVS	5.48921e-12	0.020898	0.349512
TMEM233	5.53558e-12	0.00226846	1.98785
MIEF2	5.53818e-12	-0.0148357	-0.116698
CERS6	5.56391e-12	0.0285241	0.219742
ABCB1B	5.58537e-12	0.0214819	0.333732
TNR	5.59607e-12	0.0010496	2.69353
X5730460C07RIK	5.61498e-12
GM14424	5.65936e-12	-0.0944483	-5.4254
CC2D2A	5.67919e-12	0.0307944	0.303982
ORC5	5.6805e-12	0.0447238	0.226192
ARID1B	5.70141e-12	0.0254126	0.151686
ZFP974	5.74449e-12	0.0150194	0.28488
TRIM27	5.75302e-12	0.0517023	0.116398
IER3	5.76253e-12	-0.0488039	-0.622065
X8030462N17RIK	5.78049e-12	-0.00863875
MRPL40	5.79678e-12	-0.0570296	-0.11344
ZFP787	5.79939e-12	0.00729607	0.0781593
CYTH3	5.92313e-12	-0.0255855	-0.120177
NOS3	5.93343e-12	-0.0396857	-0.998464
SCFD2	5.96903e-12	-0.0197863	-0.183832
CYP20A1	6.00509e-12	-0.0740072	-0.185898
A930033H14RIK	6.02974e-12	0.011214	0.745079
VSIR	6.04476e-12	-0.0324509	-1.95737
SLC25A29	6.08306e-12	-0.00850158	-0.179786
WIPF1	6.16341e-12	-0.0404871	-0.231556
RNF40	6.18107e-12	0.00425963	0.090664
ART1	6.24659e-12	0.0095806	0.930143
NCEH1	6.29779e-12	0.00254921	0.0856373
MAN2C1	6.33806e-12	-0.0281167	-0.103426
LRRC39	6.34532e-12	-0.0800583	-3.43152
KPNA4	6.36429e-12	0.0576661	0.147843
PRNP	6.4757e-12	-0.052043	-0.492123
GPR137B	6.47669e-12	0.025695	0.356278
SAMM50	6.49345e-12	0.0126343	0.0180783
BC055324	6.50274e-12	0.0368062	0.170168
PRMT1	6.57216e-12	-0.0434317	-0.0550395
ARMC2	6.63018e-12	0.0069332	0.959049
CFAP126	6.70293e-12	-0.0691894	-1.81417
NFKB2	6.71539e-12	-0.0356575	-0.432076
NFATC3	6.74022e-12	0.0465822	0.202828
LIMS2	6.75313e-12	-0.0424948	-2.36688
AGTPBP1	6.76852e-12	0.0241032	0.244836
PCDH9	6.78419e-12	0.0090406	1.0154
AHCTF1	6.81272e-12	0.06032	0.173603
SEMA3G	6.81272e-12	-0.0446464	-2.25249
CUX2	6.81614e-12	0.0116154	0.80138
DCAF13	6.82146e-12	0.0204648	0.0786331
METAP1D	6.84875e-12	0.0102167	0.134158
SLX4	6.87706e-12	0.00902398	0.151613
LMAN2	6.99552e-12	-0.0542487	-0.108531
GLO1	7.02651e-12	0.0478193	0.0992717
TNFSF9	7.05196e-12	0.0333242	0.42491
SAC3D1	7.05204e-12	0.0404192	0.115286
ZC3H12B	7.06272e-12	0.0109968	0.269421
ACBD5	7.12376e-12	0.0395311	0.200964
EFS	7.21725e-12	0.0477383	0.239087
XLR	7.22976e-12	-0.0314019	-0.877223
DENND6A	7.26616e-12	0.0276622	0.109594
DYNLT3	7.31445e-12	-0.0462394	-0.143853
SCUBE3	7.34088e-12	0.0197403	0.563245
ZFP653	7.36457e-12	0.0230904	0.239677
EHD2	7.4366e-12	-0.0385936	-0.657861
DNAJB4	7.49892e-12	0.0401303	0.260801
WRAP53	7.50606e-12	-0.0216376	-0.0332089
TAF1B	7.61829e-12	0.0143789	0.121087
GM17275	7.73312e-12	0.0122917	0.560721
CCRL2	7.73312e-12	-0.0365304	-2.66721
CHRNB4	7.82975e-12	0.00759042	0.553829
TRIO	7.86633e-12	0.0489873	0.244931
JADE2	7.91813e-12	-0.0252153	-0.615766
CPNE2	7.97201e-12	0.0324012	0.472741
HLTF	7.97386e-12	0.0408706	0.188123
WBP1	7.97386e-12	-0.0647324	-0.150642
BC030499	8.11396e-12	0.00818741	0.822202
SLC22A17	8.15411e-12	0.0316585	0.268865
FBXO42	8.15999e-12	0.0178405	0.163508
IYD	8.17399e-12		-22.3082
MRPL13	8.25788e-12	0.0509532	0.115479
UGGT1	8.31574e-12	0.0149813	0.0908187
TBC1D32	8.40519e-12	0.00492387	0.147238
TMEM186	8.43679e-12	0.0202698	0.233241
GM21887	8.49627e-12	0.0194535	0.14238
CHST3	8.51453e-12	0.0177267	0.527263
GPR108	8.73749e-12	-0.0458064	-0.243541
FNIP2	8.76062e-12	0.0224756	0.243107
PITPNA	8.77497e-12	-0.0605896	-0.101146
ZFP189	8.8225e-12	-0.00483118	0.0138076
ASCL4	8.88453e-12	0.00578503	1.22634
ACAP3	8.90492e-12	0.0133929	0.221432
PPP2R2D	8.99178e-12	-0.0555735	-0.106117
ACOX3	9.00784e-12	0.0141563	0.541959
ATG13	9.05723e-12	-0.046585	-0.222403
DTNB	9.14106e-12	0.0266992	0.166424
ZSCAN22	9.15859e-12	-0.0109602	-0.0619974
MTCP1	9.20084e-12	0.0115921	0.322796
TCTA	9.25276e-12	-0.0384649	-0.525372
SRGN	9.37623e-12	-0.0854302	-4.41514
CC2D1B	9.44531e-12	-0.0486838	-0.180166
LIPA	9.46102e-12	-0.0655339	-0.313147
CRISPLD1	9.47049e-12	-0.0506962	-0.433739
RPGR	9.53207e-12	0.0431674	0.210289
BRD9	9.80587e-12	-0.0476852	-0.131293
ZFP114	1.0089e-11	0.0179794	0.541707
ADRB3	1.00928e-11	-0.0299355	-0.939625
PMPCA	1.01433e-11	-0.0542981	-0.112235
WDR45B	1.01433e-11	-0.0566105	-0.128097
M1AP	1.02409e-11	-0.02758	-1.32173
BCAP31	1.03167e-11	-0.0563003	-0.103773
DHX34	1.03581e-11	-0.0060546	-0.00280453
UBLCP1	1.03718e-11	0.0441132	0.146818
PUS7L	1.03901e-11	0.0374185	0.293646
PDE8A	1.03986e-11	-0.0563345	-3.05184
ALDH9A1	1.04037e-11	0.0462536	0.170766
GM9833	1.05147e-11	0.0140743	0.207515
ABHD16A	1.05147e-11	-0.0575169	-0.229377
COX15	1.05319e-11	0.0176464	0.274992
FNDC3A	1.06438e-11	0.064899	0.190997
DCTN4	1.06554e-11	0.0374523	0.204604
HNRNPM	1.07525e-11	0.0497709	0.109442
EFCAB14	1.08485e-11	0.048488	0.177213
PGGT1B	1.09879e-11	0.0266391	0.19766
TFB1M	1.11371e-11	0.00400726	0.0882714
STK17B	1.11388e-11	-0.0402499	-0.257107
COMMD5	1.11758e-11	-0.066578	-0.139178
PDP2	1.12122e-11	0.0169516	0.321018
GOPC	1.12581e-11	-0.0655401	-0.155923
TMEM213	1.13069e-11		-22.0728
PPIH	1.13703e-11	0.0536873	0.137171
X4921507P07RIK	1.13729e-11	0.0066204
ASL	1.13839e-11	-0.0698581	-0.207559
SLTM	1.13902e-11	0.0559993	0.124922
TATDN2	1.13902e-11	0.0103452	0.104575
GM10131	1.15973e-11	-0.0376001	-0.30249
ASB6	1.16345e-11	-0.0097928	0.0277469
TSC22D2	1.16706e-11	0.03427	0.153583
ARL10	1.1776e-11	-0.000243394	0.0771717
PAG1	1.17967e-11	-0.0336607	-0.624215
APMAP	1.18701e-11	-0.0433307	-0.240349
KAT5	1.19658e-11	-0.0352729	-0.0652578
RUNDC1	1.20954e-11	-0.00306392	0.0537543
MFSD4A	1.21767e-11	0.00980592	0.293875
PKNOX2	1.22207e-11	-0.0698936	-0.25243
TMEM222	1.22248e-11	-0.0612475	-0.159446
MED29	1.22533e-11	-0.0470918	-0.0804745
KDSR	1.22884e-11	-0.0387925	-0.125748
PLSCR4	1.24382e-11	0.00494883	1.18076
LAP3	1.24535e-11	-0.0562833	-0.0716263
E130311K13RIK	1.24817e-11	0.0123823	0.192427
NUDT16	1.2728e-11	0.031562	0.403992
FAM71E1	1.27865e-11	0.00918846	0.842969
PPP1R15B	1.28872e-11	0.0463546	0.212064
X2700046G09RIK	1.29211e-11	0.00524016
INTU	1.30163e-11	0.0301072	0.262233
PRKD3	1.31548e-11	0.0305241	0.149011
WDR53	1.31626e-11	0.00602695	0.0872343
GM26518	1.32035e-11	0.0227341	0.120086
MTRF1	1.32186e-11	0.0205979	0.20972
GEMIN8	1.3307e-11	0.0320293	0.255633
RIMS4	1.3307e-11	0.00496478	1.31819
ZBTB40	1.33503e-11	0.00562235	0.119721
HIST1H4I	1.33955e-11	0.0147816	0.111455
CGN	1.35491e-11	0.0162932	0.0969976
D130017N08RIK	1.35816e-11	0.0149279	0.549638
HS3ST6	1.39074e-11	-0.0339167	-1.38923
TMEM74	1.39397e-11	0.00235419	1.64679
TOR3A	1.41626e-11	0.0294822	0.443148
AP3D1	1.42064e-11	-0.0626857	-0.130538
LIPC	1.42416e-11	-0.0599648	-4.36403
XLR4C	1.43734e-11	-0.0414657	-2.15587
RAD21	1.43805e-11	-0.0528719	-0.0804814
TPGS1	1.44076e-11	0.0278623	0.107392
CR2	1.45018e-11	0.00368399	1.57188
FAM179B	1.46471e-11	0.0307445	0.183015
HNRNPC	1.47137e-11	0.0451483	0.0973212
NFKBIB	1.48112e-11	-0.0650761	-0.142514
MURC	1.49396e-11	0.00749524	0.263719
TMEM240	1.50103e-11	0.0093933	0.916175
TMEM43	1.51023e-11	0.0221763	0.201325
ALKBH3	1.51032e-11	0.0100379	0.138015
DNAJB11	1.51085e-11	-0.055041	-0.112637
LYST	1.51308e-11	0.0146223	0.449788
DMC1	1.51695e-11	0.00453677	1.21672
RIIAD1	1.5176e-11	-0.0566987	-1.6039
SHD	1.52617e-11	0.0241954	0.416241
GM45353	1.52789e-11	-0.0620917	-4.734
MAST3	1.53478e-11	0.0222321	0.43687
ELP2	1.55259e-11	0.0484823	0.151966
PAIP2B	1.56078e-11	0.0354377	0.163492
FTCD	1.5745e-11	-0.0403084	-1.85179
WBSCR16	1.57685e-11	-0.0504932	-0.110344
MARF1	1.59222e-11	0.0382683	0.237851
PRODH	1.65314e-11	0.0497499	0.252812
FGF4	1.65394e-11	-0.0656457	-2.91582
GSC	1.65541e-11	0.0296279	0.531945
FGF11	1.6629e-11	0.00518281	1.18489
PRPF18	1.67015e-11	0.0209312	0.147265
ACTN3	1.67195e-11	0.0114477	0.345895
SMG1	1.69365e-11	0.050127	0.174751
MED20	1.69552e-11	0.0364451	0.205579
DNAJA3	1.73425e-11	0.0332079	0.151531
LIAS	1.7405e-11	-0.0669483	-0.137556
EME1	1.74221e-11	0.0437082	0.176914
KY	1.75951e-11	0.00479607	1.276
ANO8	1.76699e-11	0.0229633	0.336406
DHRS4	1.76996e-11	0.0546018	0.182101
ARL5A	1.77136e-11	0.0355007	0.123903
BC005624	1.77346e-11	0.0474591	0.139921
TYW3	1.77443e-11	0.0212396	0.158309
MAPK1IP1	1.7771e-11	-0.0184492	-0.120842
AARS2	1.78215e-11	-0.0423866	-0.180246
EIF2B1	1.78596e-11	-0.0607648	-0.109964
KCTD3	1.79098e-11	-0.00672921	0.0369816
PTCD1	1.79595e-11	-0.0198998	-0.0947331
GM43269	1.80133e-11		-22.0148
GRHL3	1.81247e-11	0.00653914	1.40016
APEH	1.81418e-11	0.0330634	0.152383
PDE12	1.81557e-11	0.00510127	0.0778812
HK1	1.81685e-11	0.032652	0.351805
SARDH	1.81721e-11	-0.123585	-4.23834
ZC3H8	1.81887e-11	0.0120937	0.106198
TBC1D16	1.82897e-11	0.0530696	0.166211
PPARD	1.87108e-11	-0.00465396	0.0277607
SMCR8	1.88245e-11	0.0200887	0.374264
SFXN5	1.88326e-11	0.00596206	0.136173
MTX3	1.88607e-11	0.0165481	0.266815
TMEM127	1.89253e-11	-0.0161278	-0.0244133
RP23-381H23-1	1.89824e-11	-0.0687781
GCH1	1.92217e-11	-0.0312775	-1.05717
DUSP2	1.9296e-11	-0.0321593	-0.607514
GLS2	1.93547e-11	0.0114396	0.380525
X5730507C01RIK	1.94604e-11	0.010201
STRN	1.94604e-11	-0.0653334	-0.219351
RABEP1	1.94695e-11	0.0528389	0.15702
SPAG16	1.95379e-11	0.0179343	0.568948
EIF3D	1.95379e-11	-0.0345515	-0.0607894
VPS33B	1.9892e-11	0.0118307	0.165144
RBMS2	1.99145e-11	0.0736798	0.199483
MYOM1	2.00433e-11	-0.0597544	-2.1155
ZFP523	2.00464e-11	0.0312982	0.248922
SHQ1	2.00671e-11	0.0407434	0.190619
FBXL19	2.01252e-11	0.0318375	0.159559
KIF24	2.01367e-11	0.0149619	0.292831
FAM3A	2.0261e-11	-0.0474372	-0.271293
TBL2	2.02796e-11	0.00342047	0.0727066
MORN4	2.03983e-11	-0.0139471	-0.0176876
HIST1H2AI	2.05627e-11	-0.0357301	-0.416024
SPSB2	2.06303e-11	-0.0284047	-0.462756
BRD1	2.0731e-11	0.0581099	0.145661
TRMT44	2.09213e-11	0.0143845	0.169025
INTS4	2.09688e-11	0.0260997	0.157819
POLR3H	2.10012e-11	0.0147753	0.0701824
F3	2.1034e-11	-0.0377723	-0.788214
NFATC2IP	2.10811e-11	0.00893263	0.0844176
ZFP217	2.12613e-11	0.033459	0.191257
X2200002J24RIK	2.12613e-11
UHMK1	2.13083e-11	-0.00394184	0.0476429
MTRR	2.13724e-11	0.00858333	0.104858
NUDC	2.14649e-11	-0.0463299	-0.0489086
EXTL3	2.17274e-11	-0.0555788	-0.197372
NPL	2.17746e-11	-0.00804259	-0.165606
PTRH1	2.2068e-11	-0.0168064	-0.216351
CIART	2.20962e-11	0.0375928	0.381287
ALDH2	2.2106e-11	0.0476258	0.142271
RNF150	2.22118e-11	-0.0274444	-1.13975
TAF6	2.23869e-11	0.0445275	0.14316
UBE2Q2	2.25344e-11	-0.0734561	-0.152672
MTMR4	2.2538e-11	0.0191045	0.13595
MCOLN1	2.26007e-11	0.00549202	0.0726994
GPSM2	2.26663e-11	0.0308608	0.241827
CD276	2.26764e-11	0.0261979	0.147291
ZFP213	2.30756e-11	0.0026366	0.0769514
TEKT4	2.31554e-11		-23.4925
RPLP0	2.34649e-11	-0.029288	-0.0402906
AKAP12	2.34668e-11	0.0632942	0.130379
DNAJB3	2.36933e-11	0.0179293	0.255554
GM4631	2.38021e-11	0.00491648	1.28857
PDE2A	2.3941e-11	-0.0331834	-1.95469
SHARPIN	2.39484e-11	-0.0299071	-0.0831095
PFKP	2.39484e-11	-0.0591079	-0.293359
ARNT	2.40724e-11	0.0231777	0.184178
GM26624	2.40976e-11	0.0178638	0.300553
FAAP100	2.4218e-11	-0.0472661	-0.176698
SYNJ2	2.44049e-11	-0.0269912	-1.02979
TRAM2	2.46425e-11	-0.0435875	-0.342915
ATMIN	2.50933e-11	0.0143727	0.172674
SERPINA10	2.51435e-11		-22.2359
SYBU	2.53547e-11	0.00311044	1.49495
PPIL3	2.63611e-11	0.0610184	0.170763
EVC	2.64157e-11	0.0217806	0.298116
USP50	2.68311e-11	-0.0144471	0.00855028
KANSL1	2.6837e-11	0.05923	0.166365
SEPHS1	2.68762e-11	-0.0579089	-0.102448
MIXL1	2.68762e-11	-0.103597	-4.70919
PKP1	2.70629e-11		-21.8969
OPRD1	2.70752e-11	-0.0290519	-1.76657
JAGN1	2.73359e-11	0.0459486	0.119139
OLFR1369-PS1	2.74598e-11	-0.023574	-0.446676
DNMT3L	2.77951e-11	-0.0307699	-1.65533
AFG3L2	2.8206e-11	-0.00466119	0.0278983
C1GALT1C1	2.82695e-11	0.0344902	0.298526
NGLY1	2.84069e-11	0.022	0.285129
STRIP1	2.85653e-11	-0.0576022	-0.162172
TIMP1	2.86402e-11	-0.0481395	-0.352301
AI837181	2.87777e-11	-0.065472	-0.165593
ZC2HC1C	2.89997e-11	0.0113148	0.824105
LMBR1L	2.93143e-11	-0.00848912	0.0086463
CSNK2A1	2.93874e-11	0.0566722	0.143158
TICAM2	2.95787e-11	-0.0330289	-2.16227
AP4E1	2.96138e-11	0.00501994	0.097995
MVD	2.99476e-11	-0.0373088	-0.113055
RNF19A	3.00174e-11	-0.0586634	-0.234301
TNK2	3.01593e-11	0.00914539	0.138866
TSPYL2	3.03563e-11	0.015901	0.143499
THAP1	3.03847e-11	0.0294216	0.161611
RHOQ	3.05409e-11	0.0303092	0.226627
USP32	3.05856e-11	0.0286867	0.275995
GM19705	3.0803e-11	-0.0340203	-2.12398
DEPDC5	3.09338e-11	-0.013405	0.0147691
ZFP607A	3.1014e-11	0.0243605	0.370355
RMDN3	3.12354e-11	0.00217973	0.0564108
GORAB	3.12548e-11	-0.0180746	-0.021392
CENPO	3.1289e-11	0.0151118	0.169648
SEC24C	3.17e-11	-0.0658544	-0.159524
BRAF	3.1804e-11	0.0502613	0.185916
ARMC6	3.19883e-11	-0.0318871	-0.0837349
NFAM1	3.23488e-11	-0.0315223	-1.95892
ROBO2	3.23962e-11	-0.0592055	-0.323589
PSMC4	3.24633e-11	-0.0436736	-0.063378
DLST	3.2862e-11	-0.0602362	-0.12806
VPS18	3.30993e-11	-0.0100174	0.00716254
CD302	3.31042e-11	0.0623329	0.28457
AMZ1	3.31042e-11	0.00546496	0.650003
RPL7A-PS5	3.33758e-11	0.0297759	0.0952567
GM5914	3.34351e-11	0.0178321	0.206484
UQCC1	3.36824e-11	0.00147703	0.059604
THSD1	3.3709e-11	-0.0411397	-1.22976
CSNK1D	3.38136e-11	0.050284	0.135548
ZFP563	3.45071e-11	0.0116292	0.398906
MTIF2	3.46117e-11	0.0356071	0.145411
TCEA1	3.47162e-11	0.0421926	0.085477
NSFL1C	3.49972e-11	0.0442185	0.0993032
SEC16B	3.51006e-11	-0.0846789	-5.80711
DFFB	3.51104e-11	0.0266374	0.284814
SAFB2	3.5116e-11	0.0524663	0.155722
TMEM143	3.52782e-11	0.0196483	0.239513
GNA12	3.53854e-11	-0.0668189	-0.193026
X2610044O15RIK8	3.55526e-11	0.0228836
GM45451	3.57443e-11	-0.0330936	-2.62225
EIF2B5	3.59641e-11	0.0373022	0.100609
GABPA	3.63225e-11	0.0425467	0.191187
FOXE1	3.72101e-11	-0.118103	-3.6295
ERMP1	3.73018e-11	0.00754649	0.0635407
TMEM110	3.73282e-11	-0.0508524	-0.131837
KCTD2	3.77894e-11	0.0383234	0.19048
PDE9A	3.88012e-11	-0.0246429	-1.26007
ZFP106	3.88276e-11	0.055222	0.137736
DIAPH3	3.88276e-11	-0.00504752	0.0528414
ALG12	3.88826e-11	-0.0350716	-0.336075
RHOT1	3.91193e-11	0.0178297	0.11167
LGR5	3.92599e-11	0.0157408	0.30513
CAPN1	3.94488e-11	-0.0281248	-0.463843
USB1	3.95211e-11	-0.0343543	-0.101535
LRRC61	3.95794e-11	0.0143152	0.303575
HDAC5	4.04324e-11	-0.0475887	-0.16256
CCDC117	4.05878e-11	-0.0189501	-0.0330423
MYO19	4.072e-11	0.00205955	0.105899
METAP1	4.10246e-11	0.0439394	0.147149
MAN2B1	4.17991e-11	0.0242881	0.159136
LCOR	4.18191e-11	0.0255813	0.276064
AVEN	4.19341e-11	-0.0665548	-0.127565
CLASP2	4.24451e-11	0.00731812	0.0960633
MT-ND2	4.2468e-11	-0.0542549	-0.0763078
CNIH1	4.25159e-11	0.0525033	0.123704
DHX35	4.30071e-11	0.00480955	0.106108
ABCA5	4.32166e-11	0.0119918	0.350641
MCM9	4.3596e-11	0.0136949	0.264577
MUL1	4.45974e-11	0.0354682	0.14163
TMEM185B	4.47506e-11	0.0277042	0.286595
TBCD	4.48122e-11	0.0101249	0.102011
PAPSS1	4.49227e-11	0.0704549	0.205769
CERK	4.50658e-11	0.0153021	0.548219
TIMM44	4.515e-11	-0.0422725	-0.0918501
SCN7A	4.53246e-11	-0.0959013	-5.92698
SPEG	4.54637e-11	-0.0666147	-0.234367
AGPS	4.55821e-11	0.0328952	0.136531
ZCCHC9	4.56121e-11	-0.0605515	-0.136127
PTPRF	4.56871e-11	0.0787287	0.186338
X0610040J01RIK	4.59638e-11	-0.0339985
SNX13	4.59853e-11	0.0202846	0.301829
KCTD20	4.62525e-11	-0.00815597	0.0255232
SPHK1	4.64844e-11	-0.0240906	-2.03279
PSME3	4.65738e-11	0.040546	0.13121
ARHGAP24	4.65742e-11	-0.0481483	-0.465145
ZBTB49	4.66892e-11	0.0163998	0.460155
PER1	4.72134e-11	-0.0113164	-0.0992887
PLCE1	4.72701e-11	0.0446469	0.360277
BCKDHA	4.72701e-11	-0.0673916	-0.189825
CDIP1	4.73234e-11	0.0395121	0.194783
NDOR1	4.73698e-11	0.0142766	0.176028
CHTF18	4.73753e-11	-0.0367265	-0.0903784
FASTKD5	4.76201e-11	0.0266683	0.240144
MYBPC1	4.78743e-11		-22.2553
X2810029C07RIK	4.79712e-11	0.00845279
TBC1D9	4.80637e-11	0.0126722	0.654631
PNKD	4.80719e-11	-0.0574863	-0.102197
GGPS1	4.81068e-11	0.0241565	0.189963
SLC25A47	4.83166e-11	-0.002883	-0.0739545
CDV3	4.85315e-11	-0.0562942	-0.0669148
PRDM9	4.87048e-11	0.00770718	0.782091
ZDHHC8	4.91895e-11	0.0310567	0.282057
KLF16	4.99773e-11	0.0122695	0.171643
STMN1	5.00223e-11	-0.0541345	-0.055148
R3HCC1	5.01237e-11	0.0545128	0.158867
DMKN	5.01752e-11	-0.040785	-1.47488
REEP1	5.02376e-11	0.0389321	0.374516
ATG2B	5.02821e-11	-0.00698068	0.0367851
GM45332	5.03674e-11	-0.0665542	-4.13413
FBXL22	5.08104e-11	-0.00322604	-0.408588
TRP73	5.08226e-11	-0.0527111	-3.09256
LPCAT3	5.14179e-11	-0.0687515	-0.175872
VPS8	5.14902e-11	0.0115654	0.220126
FGR	5.189e-11	-0.0885572	-4.9272
ZFP46	5.19327e-11	0.0188732	0.368615
ANGPTL2	5.20181e-11	-0.0415935	-0.507659
XLR4A	5.20181e-11	-0.0583933	-3.36623
NFKBID	5.27475e-11	0.00824385	0.491313
GIN1	5.28496e-11	-0.00781842	0.0323614
GM5464	5.35164e-11	0.00944083	0.80489
PTPN6	5.44576e-11	-0.0445687	-0.384687
UHRF1BP1	5.4769e-11	0.0185226	0.194196
ZFP11	5.47993e-11	0.0141067	0.403917
MAGI3	5.49159e-11	0.0474267	0.332449
CCDC184	5.49373e-11	0.00768462	0.955951
MTPAP	5.49957e-11	0.0217723	0.118531
DEF6	5.54862e-11	-0.0223886	-0.631999
GRAMD1B	5.58533e-11	-0.0392335	-0.55187
CDCA4	5.5875e-11	0.0486306	0.165721
TEX40	5.62719e-11	-0.0290183	-1.33587
AKAP2	5.63225e-11	-0.0327124	-2.1688
FNBP1	5.64458e-11	0.030934	0.219368
AAAS	5.65271e-11	-0.0603268	-0.12967
U2AF1	5.66804e-11	0.0424969	0.0851025
SYNRG	5.72311e-11	0.0557263	0.257766
TMED2	5.82895e-11	0.057572	0.126155
TMCC2	5.90999e-11	0.0178533	0.296129
SPPL2B	5.93796e-11	-0.0369353	-0.14057
NRDE2	5.98028e-11	-0.0570284	-0.207453
RAD50	5.98051e-11	0.0608531	0.161062
ARL5B	5.99119e-11	0.0535988	0.217223
ZFP946	6.02012e-11	0.0155757	0.167046
MYBPH	6.02036e-11	-0.0594758	-3.64119
TMEM106A	6.03433e-11	-0.0330023	-1.47859
UROS	6.04052e-11	0.0269445	0.322647
SYT5	6.10142e-11	0.00978442	0.775919
ATP6V0A1	6.17407e-11	-0.0629043	-0.260154
PRKG1	6.18448e-11	-0.038564	-0.817704
USP24	6.20802e-11	0.0271724	0.156446
NEMF	6.27008e-11	0.0457402	0.129166
UBE2Z	6.31055e-11	-0.0581107	-0.10645
TEP1	6.3447e-11	-0.0203443	-0.293187
GM10184	6.40517e-11	0.0114239	0.238254
TUT1	6.41349e-11	0.0167291	0.154111
AGAP3	6.45758e-11	-0.0369193	-0.0637335
S1PR5	6.51378e-11	-0.0503594	-2.57332
HIF3A	6.53197e-11	-0.0288489	-0.476179
MOCS1	6.56226e-11	-0.0141121	-0.246675
SPACA6	6.60926e-11	0.0205983	0.59346
SLC45A1	6.66415e-11	0.00786677	0.836144
RBM25	6.66438e-11	0.04619	0.101625
DENND1C	6.72753e-11	-0.0281086	-1.56258
THBS4	6.8141e-11	0.00498923	-0.306563
FAAP24	6.83265e-11	-0.0542444	-0.203495
ZFP772	6.84575e-11	0.00249755	0.188368
MRPS36	6.88259e-11	-0.0491206	-0.0527734
REEP6	6.90147e-11	-0.00126408	-0.160727
PITRM1	6.9196e-11	0.0402163	0.140033
IFNAR1	6.96027e-11	0.0399943	0.21427
PRKAR2B	6.96694e-11	-0.0295209	-0.023351
NUDT3	6.99543e-11	0.0371641	0.164134
PGAP2	6.99561e-11	-0.0525044	-0.10348
RETSAT	7.01374e-11	-0.0296994	-0.679802
ZFP777	7.03987e-11	0.019474	0.177777
APOO-PS	7.03987e-11	-0.0176163	-0.309184
FBXO44	7.05479e-11	0.0384387	0.340055
PCDH8	7.06165e-11	-0.0402052	-0.581636
DPPA4	7.06932e-11		-22.3193
FBXO28	7.12685e-11	0.00575173	0.0675744
GGCT	7.1373e-11	-0.0708109	-0.187188
TRAC	7.15351e-11	-0.0796817	-4.87097
PSME1	7.16422e-11	-0.0562372	-0.125855
DENND4C	7.1691e-11	0.0238422	0.266581
POLDIP3	7.19024e-11	0.0131868	0.0683425
MALAT1	7.2008e-11	-0.0832341	-0.114365
SOX13	7.21075e-11	0.0594943	0.266235
GUK1	7.23551e-11	0.0526462	0.131872
D2HGDH	7.25519e-11	0.00129533	0.0732195
DDX42	7.28961e-11	0.0544569	0.137393
UQCRB	7.32264e-11	-0.0393872	-0.0639931
OFD1	7.3286e-11	0.0312826	0.169219
XPC	7.34333e-11	0.0404337	0.196815
TMUB1	7.40184e-11	0.0290051	0.25284
GDNF	7.4902e-11	-0.0455701	-2.92644
E4F1	7.54533e-11	0.00376071	0.0910015
SYAP1	7.56584e-11	-0.0516022	-0.266001
ZFP112	7.73985e-11	0.012996	0.528114
NEK8	7.75179e-11	-0.0220133	-0.36227
PPP1R37	7.79143e-11	-0.0411436	-0.077047
NAALAD2	7.79332e-11	-0.0278663	-1.06281
GM17518	7.89783e-11	0.00870146	0.446487
GM17949	7.94373e-11	0.0233736	0.633013
TTLL5	7.95857e-11	0.0194084	0.223259
GEMIN2	7.95949e-11	0.0407507	0.152554
CX3CL1	7.95949e-11	-0.0324682	-0.842201
GNB1L	8.01665e-11	-0.00456306	0.00599636
DCBLD1	8.07043e-11	0.0499455	0.309637
KCNA5	8.09007e-11	0.0114375	0.847537
HEXIM2	8.17392e-11	-0.0113917	-0.145651
PPP2R5B	8.21426e-11	-0.0179911	-0.126607
KCNK1	8.22963e-11	0.0240641	0.0581409
MBTPS1	8.24092e-11	-0.000310598	0.031704
X4931406P16RIK	8.27278e-11	0.0412351
ZFP655	8.29391e-11	0.0207218	0.149565
MTMR6	8.31457e-11	0.0124891	0.136733
MRPS28	8.35247e-11	0.054352	0.142456
CDK9	8.37401e-11	0.026291	0.0812807
ADAMTS8	8.37701e-11	0.00737061	0.944838
X1110034G24RIK	8.41508e-11	-0.0211674
TRDMT1	8.42365e-11	-0.0261818	-0.315582
ADAP1	8.44974e-11	0.005187	1.19472
SEPT8	8.45567e-11	0.0522228	0.269288
GM11808	8.47655e-11	-0.0251656	-0.0378768
RND1	8.51526e-11	0.0176617	0.58348
STRADA	8.51674e-11	-0.0132834	0.0133728
PSPH	8.54137e-11	-0.0782708	-0.174325
VASP	8.55366e-11	-0.0746294	-0.13889
GM4799	8.58548e-11	0.0258526	0.106888
PPP6R2	8.59089e-11	0.0112337	0.47567
TINF2	8.60131e-11	0.00134364	0.0604981
HEATR6	8.6985e-11	0.0605734	0.200448
CBLB	8.70384e-11	0.0508973	0.239542
MOGS	8.72424e-11	-0.068792	-0.132437
RNF151	8.7365e-11	0.00699895	0.221906
SELENOO	8.7571e-11	0.0221649	0.260963
TM7SF3	8.76911e-11	0.0065574	0.0985174
CEP70	8.82591e-11	0.029183	0.212393
FBXW9	8.84995e-11	-0.0531576	-0.207659
ISCA1	8.87957e-11	0.0100107	0.114645
TYW5	8.89687e-11	0.0282513	0.153576
X1810013L24RIK	8.90979e-11	-0.018873
RPS6KC1	8.95123e-11	-0.0187716	-0.0778702
SFXN4	9.06619e-11	-0.0316058	-0.352081
DLD	9.0726e-11	-0.0401877	-0.0740519
EMC4	9.10894e-11	-0.0554094	-0.114796
ZFYVE21	9.17172e-11	-0.0699793	-0.149178
PPFIA4	9.18058e-11	-0.0307199	-0.660607
GPR89	9.2073e-11	-0.000866269	0.0386971
FBRS	9.22024e-11	-0.0109905	-0.0131568
GM3460	9.37718e-11	0.00169202	1.94981
BTD	9.40012e-11	-0.0346242	-0.307277
ZSCAN2	9.42747e-11	-0.0283774	-0.222307
BEND3	9.53245e-11	0.0214153	0.17916
L3HYPDH	9.57032e-11	-0.0267091	-0.144116
CLCN1	9.57316e-11	0.0103501	0.649984
ICMT	9.6814e-11	-0.0360387	-0.148376
STAU1	9.71628e-11	0.045046	0.169476
WNT3A	9.72237e-11	-0.0340283	-1.36311
SLC26A11	9.73936e-11	-0.0219167	-0.812979
PLAUR	9.7715e-11	-0.0282811	-1.25805
ZFP282	9.86028e-11	0.0281541	0.196992
SNRNP27	9.9076e-11	-0.0392685	-0.0789385
PGM3	9.93857e-11	0.0498413	0.195782
NEPRO	9.97627e-11	-0.0073866	0.0553403
ULK2	9.98813e-11	-0.0317621	-0.247245
KLF11	1.0025e-10	0.011016	0.287646
PDIA6	1.00754e-10	-0.0456647	-0.0716386
CREBRF	1.01546e-10	-0.0258372	-0.280433
EPS8L2	1.01754e-10	-0.0322483	-0.962397
NUDT13	1.01814e-10	-0.0172159	-0.503991
PLATR27	1.02074e-10	-0.0220942	-1.51845
ALG13	1.03724e-10	-0.071631	-0.169897
POMK	1.0393e-10	0.0204434	0.354093
ZDHHC16	1.04216e-10	-0.0475105	-0.100231
GPR137	1.04933e-10	-0.0344906	-0.258816
KLHDC8A	1.05155e-10	-0.0379376	-2.24171
PDGFC	1.05258e-10	-0.0333732	-0.938041
DUSP22	1.05653e-10	-0.0454422	-0.217251
XLR4B	1.09399e-10	-0.0396366	-1.15391
AATK	1.11522e-10	0.00341815	1.40844
MPV17	1.11538e-10	0.0694675	0.225448
UBE3B	1.13519e-10	-0.0394392	-0.0898744
CEP250	1.13788e-10	-0.00185584	0.056298
RALGAPB	1.1434e-10	0.0240831	0.218552
GM26734	1.14387e-10	0.0116789	0.698875
ING4	1.14629e-10	0.0476754	0.156713
CLSTN2	1.15075e-10	-0.0259808	-1.22193
PIFO	1.15136e-10	0.00675674	-0.095913
LRRC73	1.15247e-10	0.0105503	0.713385
SMTNL2	1.15658e-10	0.0564952	0.211282
DPEP1	1.16652e-10	-0.0941134	-5.20559
POP1	1.17134e-10	0.0275014	0.147417
REEP3	1.17211e-10	0.0122025	0.0633627
DNM3	1.17395e-10	-0.0287848	-1.1953
HPS6	1.18265e-10	-0.0237874	-0.219421
BEND7	1.20074e-10	0.0281682	0.496794
ERF	1.20537e-10	0.039804	0.203833
ATL3	1.21443e-10	-0.0326511	-0.244465
MFN2	1.22957e-10	-0.0411813	-0.165262
VPS33A	1.2429e-10	-0.0307563	-0.116791
TRPV4	1.2531e-10	-0.0224968	-1.2379
TULP3	1.25746e-10	-0.0627803	-0.157326
TMEM97	1.26338e-10	-0.0644441	-0.109971
X1190005I06RIK	1.27766e-10	-0.0296412
TINAG	1.2802e-10	-0.106425	-4.02622
E230001N04RIK	1.28461e-10	0.00945468	0.652673
C330007P06RIK	1.28709e-10	0.0462172	0.200406
X4931414P19RIK	1.30182e-10	0.00412305
ZC3H10	1.30994e-10	-0.00407071	0.0422595
RSRC2	1.31301e-10	0.0460694	0.0873748
USP54	1.3244e-10	0.0119707	0.192185
VPS13A	1.32483e-10	0.02368	0.167139
ADAMTS4	1.32699e-10	-0.0295614	-0.69986
PDE11A	1.33819e-10	-0.0399284	-1.20623
BC037034	1.34027e-10	0.00057206	0.0621339
ASNSD1	1.34353e-10	0.0516496	0.146231
ZBTB7A	1.34407e-10	-0.0510967	-0.145953
CCDC191	1.34908e-10	0.045895	0.245761
ACAD11	1.34919e-10	0.0183402	0.297033
FAM163B	1.35167e-10	0.00701625	0.916613
ZMYM3	1.35222e-10	-0.0370486	-0.202262
SLC39A9	1.35694e-10	0.0091899	0.158779
PI4KB	1.36581e-10	0.00435134	0.125439
A430033K04RIK	1.36778e-10	-0.0148572	-0.217557
CHST14	1.36897e-10	-0.034014	-0.302733
LMBRD2	1.37355e-10	0.0167222	0.231168
SELENOF	1.37629e-10	0.0501654	0.122498
NCK2	1.38195e-10	0.0370317	0.336194
RGS11	1.38251e-10	-0.0255007	-1.48339
PLAG1	1.39118e-10	0.017818	0.134241
ANKRD13D	1.3939e-10	0.0132002	0.57237
AY036118	1.40431e-10	-0.0828518	-0.223959
ACOT6	1.40493e-10	0.00708294	0.899087
PNP	1.4122e-10	-0.0694251	-0.115269
BC067074	1.41409e-10	0.0165663	0.55135
HSPB3	1.41434e-10		-22.757
ZFP758	1.41559e-10	0.0172737	0.338661
COX6A2	1.41563e-10	-0.185238	-5.72859
UPP2	1.41746e-10	-0.00438609	0.0167933
CARD19	1.4179e-10	-0.0496097	-0.373235
BTBD19	1.425e-10	0.0117007	0.302733
DUSP3	1.42692e-10	-0.0467472	-0.418625
RTN4IP1	1.42817e-10	-0.0179984	-0.141484
ATP8B3	1.43355e-10	0.00868904	0.443547
GM26847	1.4469e-10	0.0133107	0.244831
FOXJ2	1.45118e-10	-0.0201387	-0.378641
CRNKL1	1.45361e-10	0.0414174	0.129415
GRAMD1A	1.45543e-10	-0.0409422	-0.175712
COQ9	1.46097e-10	-0.0410379	-0.16663
FRG1	1.46447e-10	0.0354605	0.0797155
HHAT	1.48381e-10	0.013125	0.489267
ATG4D	1.51163e-10	-0.0401069	-0.118259
FBXL17	1.51477e-10	-0.00441906	-0.0177203
ZFP39	1.51698e-10	0.0110336	0.209731
RAD51AP1	1.51788e-10	0.062243	0.169092
MAP2K3	1.53542e-10	-0.0596496	-0.139828
MMAA	1.54213e-10	-0.021739	-0.190941
PURA	1.54213e-10	-0.0362535	-0.0768515
RPL35A	1.55558e-10	-0.0302472	-0.0411563
KCNJ9	1.56639e-10	0.00139513	2.19401
CYCT	1.58922e-10	-0.00353172	-0.200994
SLC16A2	1.59992e-10	0.0245033	0.310178
AXIN1	1.60397e-10	-0.00796828	0.0422273
TRAP1	1.60397e-10	-0.0594084	-0.112664
GAL3ST3	1.60467e-10	0.00559586	1.07659
PGC	1.61203e-10	-0.047439	-2.37282
ZFP661	1.62013e-10	0.0133574	0.483983
SCAP	1.62052e-10	0.00677881	0.110243
RACGAP1	1.63089e-10	-0.0176541	0.000133818
AMDHD2	1.631e-10	-0.0605777	-0.208773
ACAA1B	1.6433e-10	-0.0351791	-0.498844
GM4924	1.64624e-10	0.0023036	0.0860568
SCG3	1.65853e-10	0.010593	0.785249
DCUN1D4	1.66962e-10	0.00147185	0.0707116
CD300E	1.6717e-10	-0.0536272	-3.5303
CCDC173	1.6771e-10	0.0452888	0.300169
MFSD6L	1.67932e-10		-22.0523
DYNC1I1	1.68039e-10	-0.0272613	-0.949998
SIGIRR	1.68201e-10	-0.0392387	-0.929288
FBXO18	1.70492e-10	-0.0566118	-0.169003
FAM133B	1.7336e-10	0.0512187	0.123318
PROKR1	1.73502e-10	0.0150963	0.676246
MTO1	1.7353e-10	0.031352	0.200183
ANAPC7	1.76901e-10	-0.0527594	-0.099597
SPPL3	1.77111e-10	0.0327185	0.120399
VPS53	1.77533e-10	-0.048418	-0.117166
DOCK1	1.81029e-10	-0.0689233	-0.143181
EDEM1	1.82644e-10	-0.065422	-0.187776
PRPF40B	1.83391e-10	0.0199303	0.186608
MRM1	1.84369e-10	0.0134997	0.396753
MDH1	1.84621e-10	0.0432735	0.0703733
TOP3B	1.85756e-10	-0.0173171	-0.00289393
SNX17	1.85791e-10	-0.0597262	-0.118882
ATG7	1.86422e-10	-0.0250483	-0.137657
NUDT7	1.87709e-10	-0.0153519	-0.179989
GUCD1	1.89015e-10	-0.0412603	-0.248405
DNAAF5	1.89098e-10	-0.0134907	-0.021659
PLCD4	1.89467e-10	-0.0258223	-1.11081
TRNAU1AP	1.907e-10	-0.0614141	-0.11326
ABL2	1.91101e-10	0.016209	0.123162
PPT2	1.92165e-10	-0.0592983	-0.141055
BORCS5	1.94149e-10	0.01251	0.170575
SLC26A9	1.95604e-10		-21.7792
DDHD2	1.96146e-10	-0.0407844	-0.0757594
SLC35A2	1.96798e-10	0.0203998	0.141469
GAA	1.98069e-10	-0.052298	-0.323065
KALRN	1.98505e-10	-0.0496641	-0.378949
KCNA1	2.01667e-10	0.0106803	0.535238
HGH1	2.017e-10	-0.00643261	0.0227071
PDSS2	2.01837e-10	0.0218576	0.152164
PEX5	2.06805e-10	0.0159419	0.165923
AW112010	2.08002e-10	-0.127769	-3.83786
PURG	2.0811e-10	0.0387557	0.236894
BRD3	2.08536e-10	-0.0542616	-0.0566285
ADAM4	2.08578e-10	0.00566454	0.611533
SKIV2L	2.09241e-10	0.00941318	0.100818
ALG5	2.09521e-10	-0.0609855	-0.153554
DNAJC28	2.09524e-10	0.013304	0.634116
COL8A2	2.11352e-10	-0.106014	-5.09686
COA5	2.12364e-10	0.0245678	0.109137
ERICH1	2.14109e-10	0.0301799	0.127842
TTC19	2.19477e-10	0.0480109	0.182296
CDK2	2.20869e-10	0.0568649	0.251529
NAA60	2.22313e-10	0.00137767	0.0924343
MORN2	2.23136e-10	0.0579072	0.236067
X1700007L15RIK	2.25059e-10	0.00545629
ATPAF1	2.25334e-10	-0.0633274	-0.141787
TAF8	2.25366e-10	0.0233261	0.255729
ZFP592	2.25813e-10	-0.0424702	-0.180534
TMEM35A	2.26103e-10	-0.0296447	-1.01114
PRKAA1	2.27067e-10	-0.00920132	-0.009805
TATDN1	2.28778e-10	-0.0411704	-0.14164
GTF3C3	2.29079e-10	0.0158826	0.0788601
FAM120C	2.29486e-10	0.0134625	0.604939
ACTR1A	2.30596e-10	-0.0619394	-0.140021
GYPC	2.31018e-10	-0.0321682	-1.44709
ZFP382	2.31653e-10	0.0109506	0.573089
CAR11	2.3367e-10	0.0124905	0.492795
ARHGAP36	2.39777e-10	0.0076948	0.849829
DOC2G	2.41717e-10	0.00926254	0.573856
ANKZF1	2.43916e-10	-0.0539632	-0.145186
DUS1L	2.45317e-10	-0.0630737	-0.106312
HYOU1	2.45741e-10	0.0123506	0.0810046
ZFP449	2.45814e-10	-0.0271453	-0.162987
TERF1	2.46553e-10	0.0578938	0.178021
SETD1A	2.52055e-10	0.012436	0.0983043
NF2	2.55091e-10	0.00641449	0.0768244
X2610016A17RIK	2.5631e-10	-0.0378506
CSNK1G1	2.57612e-10	-0.0033564	0.0512199
WDR75	2.58222e-10	0.0481345	0.131336
PRSS16	2.60061e-10	-0.0302969	-1.76224
NSMF	2.60474e-10	-0.032138	-0.216717
CIB2	2.61241e-10	0.0272305	0.463064
XLR5B	2.62965e-10		-21.9593
RAB42	2.66057e-10	-0.0186046	-0.5239
ZFP59	2.67708e-10	0.00875343	0.285963
RFXANK	2.71313e-10	-0.0116208	-0.0315919
PTCHD2	2.7539e-10	-0.0234528	-2.04478
PLXDC2	2.76268e-10	-0.0307092	-0.173909
DNAJB6	2.77834e-10	0.0479029	0.0998258
TSPAN14	2.78084e-10	-0.060446	-0.218908
RNF225	2.79443e-10	-0.0218979	-1.09681
COX17	2.79795e-10	-0.0590024	-0.137427
RNF114	2.8e-10	0.0080245	0.0758764
TBC1D13	2.83113e-10	-0.0191215	-0.0784645
ZFP429	2.86961e-10	0.00623137	0.161149
SLC20A2	2.88457e-10	0.0411949	0.158893
TCF20	2.88938e-10	0.016832	0.115316
PDE1B	2.90278e-10	0.013099	0.593134
X4933415A04RIK	2.90523e-10	0.0167854
CCNG1	2.91622e-10	0.0456369	0.22099
PILRB2	2.91962e-10		-22.1598
GM15800	2.94762e-10	-0.0189671	-0.0957394
DVL2	2.96156e-10	0.0224338	0.120778
ARHGAP42	3.00315e-10	-0.0592704	-0.221679
PML	3.026e-10	-0.00895029	-0.0355022
CEP72	3.03355e-10	0.0257112	0.287864
MRPS35	3.0388e-10	-0.0480113	-0.101025
DOCK11	3.10392e-10	0.0529516	0.227147
ANAPC2	3.10572e-10	-0.0648496	-0.127618
X4930486L24RIK	3.12252e-10
ELF2	3.13848e-10	0.0630361	0.173063
ZBTB17	3.15202e-10	0.0322596	0.237572
KLK1	3.16007e-10	-0.180457	-5.74329
SLC39A3	3.18246e-10	-0.02249	-0.316977
NPTX2	3.18535e-10	0.0382357	0.214494
HS6ST2	3.18997e-10	-0.0672117	-0.230338
TM7SF2	3.2028e-10	0.0182977	0.37071
ZFP423	3.21411e-10	0.0524942	0.268533
INTS6	3.21488e-10	-0.0169105	-0.0437995
NANP	3.21588e-10	0.00695642	0.825188
DAND5	3.21588e-10	-0.0333546	-0.791338
GM26721	3.23111e-10	0.00635664	1.12759
ALDH4A1	3.25883e-10	0.0114189	0.230005
RNF26	3.26067e-10	-0.0658244	-0.132007
KBTBD3	3.26482e-10	0.0038677	0.0731895
ADAMTS12	3.2674e-10	-0.0250923	-1.3105
KLC1	3.27632e-10	0.0367782	0.163104
FNBP1L	3.2912e-10	0.0655186	0.165265
RHBDD2	3.31945e-10	0.0262441	0.143897
LAS1L	3.32181e-10	-0.0501425	-0.0869215
X3110040N11RIK	3.34042e-10	-0.0282977
RP23-366K1-6	3.34937e-10	0.00338959
ARID4A	3.35449e-10	-0.0248737	-0.00643746
GPR39	3.36701e-10		-21.8364
MFSD8	3.38881e-10	0.0031106	0.119653
SNTA1	3.39562e-10	-0.0302487	-0.566534
CHMP2B	3.41796e-10	0.040919	0.142436
TAOK2	3.41894e-10	0.0254404	0.126916
TOP1MT	3.42094e-10	0.0235708	0.282803
CDC40	3.47122e-10	0.0459164	0.12878
CAMTA2	3.47714e-10	-0.021528	-0.208971
KIF7	3.47985e-10	0.0227971	0.30206
B4GALT4	3.48803e-10	-0.0436931	-0.400217
SLC25A44	3.51052e-10	-0.0508371	-0.199397
TTLL10	3.51747e-10		-21.7881
PIR	3.53097e-10	-0.0441766	-0.164307
NECAB3	3.53731e-10	-0.0262452	-0.726567
GM5771	3.55685e-10	0.00459375	1.04738
GPKOW	3.60083e-10	0.0131564	0.174345
KCNH7	3.64691e-10	-0.0318471	-1.61215
ZFP773	3.65715e-10	0.00699858	0.826958
SUN2	3.65742e-10	-0.0237963	-0.570388
FGF9	3.67068e-10	0.0108635	0.707447
RNF123	3.67883e-10	-0.000670678	0.0470991
BRINP1	3.68487e-10	-0.0448559	-3.35772
SGPP1	3.71634e-10	-0.0366198	-0.522533
CCM2L	3.75526e-10		-22.0565
SNUPN	3.8018e-10	-0.0460518	-0.167634
KRT13	3.84365e-10		-21.9066
CECR6	3.87009e-10	0.00988372	0.604892
ACSL5	3.88502e-10	-0.0413185	-0.320502
MTHFS	3.90759e-10	0.0152844	0.212187
ENTPD7	3.93384e-10	-0.0320978	-0.203607
CCDC134	3.95644e-10	0.00252308	0.06554
UNC13D	3.95722e-10	-0.0283494	-0.741171
ACSF3	3.96442e-10	-0.0204042	-0.135922
DHX38	3.96996e-10	0.0255159	0.119846
ADRA2A	3.97981e-10	-0.0313953	-1.39843
ACTR5	4.00515e-10	-0.00560226	0.0254891
ZFP27	4.01934e-10	-0.00955531	-0.0972882
PSORS1C2	4.03854e-10	-0.030704	-1.4636
GLRB	4.05262e-10	0.00745484	1.05686
SLC25A53	4.06817e-10	0.0168691	0.360774
UBE2Q1	4.07717e-10	0.0483752	0.130365
RNF182	4.12619e-10	0.00797889	0.925324
CASP9	4.13971e-10	0.0110197	0.155796
GM13212	4.15187e-10	-0.0263487	-0.268116
AP1G1	4.16327e-10	0.0326784	0.135011
LACTB	4.18515e-10	-0.0638632	-0.177057
USHBP1	4.1991e-10	-0.0506721	-2.52188
RHBDD3	4.21724e-10	0.0170307	0.144673
ZFP72	4.22064e-10	0.0085064	0.518922
SNAPC2	4.22119e-10	-0.0254887	-0.0527851
GM44029	4.23992e-10	0.00194412	1.91703
FAM129C	4.26204e-10	0.0120482	0.463081
CCDC146	4.26891e-10	-0.0860572	-3.43448
USP4	4.27317e-10	-0.0296726	-0.0264235
RASSF8	4.30815e-10	-0.0363299	-0.338571
OVCA2	4.36485e-10	0.00465866	0.154027
SFT2D3	4.42952e-10	0.0213418	0.0975152
NYAP1	4.45688e-10	0.0179717	0.472377
HPS1	4.47189e-10	0.0282716	0.207383
ABCF3	4.4834e-10	-0.0267107	-0.0488009
VARS2	4.50469e-10	-0.00957824	-0.0391818
USP18	4.50502e-10	-0.0542773	-2.72578
ANKS4B	4.52055e-10		-22.0476
COL4A5	4.52772e-10	0.0341087	0.353424
COX16	4.5327e-10	0.00375463	0.0622938
ATP13A1	4.56043e-10	-0.058966	-0.165607
SCAPER	4.61984e-10	-0.00260689	0.0652305
CRKL	4.64474e-10	0.0142997	0.279426
GSTT2	4.64899e-10	-0.0462247	-0.414514
PEX19	4.68499e-10	0.0164043	0.119459
GIT2	4.70897e-10	0.00663647	0.0904969
NUDT2	4.71259e-10	0.0382022	0.116106
YKT6	4.71406e-10	-0.0373562	-0.0682626
GLT8D1	4.72261e-10	0.0359783	0.190967
NELFCD	4.73983e-10	-0.05424	-0.103817
MOSPD3	4.75747e-10	-0.0205752	-0.122829
MDRL	4.76241e-10	-0.00510398	0.00891916
BTG3	4.90671e-10	-0.0142456	-0.295343
MMAB	4.9164e-10	-0.0150765	-0.0530335
TRIM44	4.92052e-10	0.0648305	0.164118
PPIP5K1	4.95906e-10	0.00781829	0.216717
UBR1	4.96379e-10	0.0055886	0.0869988
SND1	4.97626e-10	-0.0587447	-0.103912
ARL15	4.98779e-10	0.0231831	0.2245
GM26885	5.02875e-10	-0.0200699	-0.443429
YBEY	5.04079e-10	0.00873376	0.158247
HEXIM1	5.04358e-10	-0.016086	0.019178
TXNRD1	5.19303e-10	0.0599804	0.1571
ALG2	5.20998e-10	0.027008	0.17002
ADAM17	5.23329e-10	0.0103043	0.0908697
LBR	5.26178e-10	0.0716947	0.187272
ZC3H12A	5.31784e-10	-0.00616298	-0.133704
FAM118A	5.31784e-10	-0.0401544	-0.103284
FKBPL	5.32884e-10	0.00740206	0.0917775
X4933430A20RIK	5.36576e-10	0.00143299
SLC2A12	5.38277e-10	0.0155596	0.671274
RABIF	5.38407e-10	0.0268293	0.152567
MCCC2	5.38407e-10	0.0242119	0.192997
RPS27RT	5.43594e-10	0.0423765	0.0845402
GIMAP8	5.44968e-10	-0.0470379	-3.52816
SLC4A1AP	5.45521e-10	0.018985	0.114635
X1810026J23RIK	5.46271e-10	0.0248324
DLX3	5.46335e-10	-0.0267705	-1.25769
DTNBP1	5.47464e-10	-0.0652541	-0.145418
ESRRG	5.49526e-10	-0.0288456	-1.80325
SDCCAG3	5.49686e-10	0.0434329	0.166587
SYNGR1	5.50134e-10	0.0190135	0.500562
PDE4A	5.50677e-10	-0.0297759	-0.368146
UNCX	5.61602e-10	-0.0389472	-1.09581
SORBS1	5.62154e-10	-0.0157487	-0.507563
ZFP975	5.64696e-10	-0.0117961	-0.0150222
X1700086O06RIK	5.66563e-10	0.00430735
CASQ1	5.66607e-10	-0.042467	-1.78925
FCRL6	5.79309e-10	-0.0130139	-2.21803
ANAPC4	5.82091e-10	0.0397875	0.140604
CLN3	5.86281e-10	0.00917527	0.112275
PLCB1	5.8772e-10	0.0178799	0.625179
DDX20	5.90166e-10	-0.0114651	0.0278667
FIGNL2	5.90166e-10	-0.0569993	-0.114557
TRP53I13	5.91768e-10	-0.0399534	-0.181184
GM807	5.95765e-10	0.000949641	2.21998
CRCT1	5.97882e-10	0.00261482	1.71542
YIPF6	5.98281e-10	0.011662	0.0999541
RPAP2	5.98819e-10	0.00600432	0.088435
X1700007G11RIK	5.99466e-10	-0.0371413
DSCC1	6.07245e-10	0.0315758	0.14239
RAD9A	6.0932e-10	0.0109805	0.135561
X2310040G24RIK	6.1467e-10	-0.0262617
SCN1B	6.1467e-10	-0.0268573	-1.02456
SLC39A14	6.17084e-10	0.0204871	0.206603
VSIG10	6.21734e-10	-0.0232435	-1.17283
PENK	6.3812e-10	-0.0338586	-0.710602
SLC7A8	6.42387e-10	-0.0254192	-1.34256
TOPORS	6.44161e-10	0.0431433	0.121792
MAPT	6.44622e-10	-0.0311807	-0.981796
NCOA7	6.56787e-10	-0.042735	-0.130599
PTCRA	6.59309e-10	-0.0382302	-0.659207
TMEM230	6.60864e-10	-0.0478428	-0.110206
ZBTB3	6.67583e-10	0.00534464	0.156298
HIST1H2BP	6.68513e-10	-0.0055052	-0.0552095
SAFB	6.72938e-10	0.0477093	0.125138
ANPEP	6.74835e-10	-0.0200847	-0.453491
RASA2	6.77166e-10	0.0472131	0.210308
GBA2	6.77166e-10	-0.0092032	-0.0154419
TMUB2	6.84375e-10	-0.0181835	-0.0390881
SMARCA4	6.85019e-10	-0.0482702	-0.0531121
ZBTB18	6.88703e-10	0.0383219	0.336795
GM37350	6.88733e-10	-0.058061	-3.42705
DGAT2	6.91003e-10	-0.051051	-0.334687
CUL7	6.91003e-10	-0.0711626	-0.150694
CASD1	6.94e-10	0.0517153	0.224078
CHRNB2	6.94435e-10	0.00540729	1.01986
X9330182L06RIK	6.99089e-10	0.00732245
HS3ST1	7.16333e-10	0.00748395	0.778246
CYP1B1	7.17851e-10	-0.0447829	-2.43216
X5430416O09RIK	7.24426e-10	0.00823716
PKD1	7.28156e-10	-0.0103589	-0.0858214
ADRA1A	7.29146e-10	-0.0584393	-4.01523
PDE6C	7.30092e-10		-22.0561
D1ERTD622E	7.32626e-10	0.0389047	0.313235
SEMA4C	7.33906e-10	0.0152591	0.141848
CERS2	7.36811e-10	-0.0700621	-0.130453
SLC16A7	7.37006e-10	0.00454172	1.04019
ZFP808	7.37793e-10	0.0181863	0.469808
VDAC2	7.37793e-10	-0.0392817	-0.047421
ERRFI1	7.42685e-10	-0.0380476	-0.130576
RASAL2	7.44927e-10	0.0601781	0.252534
CCDC97	7.4612e-10	-0.0182521	-0.0516374
BTBD6	7.4612e-10	-0.0395037	-0.151386
ZSCAN20	7.49756e-10	0.0132686	0.364169
X0610009O20RIK	7.5655e-10	-0.0536536
NDRG3	7.62701e-10	-0.0359804	-0.101787
CAMK2N1	7.6402e-10	-0.0451443	-0.451959
PGGHG	7.64213e-10	0.020169	0.272924
ZC3H3	7.68726e-10	0.00936329	0.131701
YTHDC2	7.6879e-10	0.0278082	0.186542
TMEM39B	7.81302e-10	0.00594415	0.0614094
PDCD4	7.83929e-10	0.0870712	0.180914
RABL3	7.85372e-10	0.00626531	0.0832203
X4833439L19RIK	7.87194e-10	0.0305869
SAG	7.90223e-10	-0.0030202	-0.00384613
GM12319	7.92054e-10	0.00848088	0.607324
SRRD	7.9298e-10	-0.0454805	-0.0986209
ATG16L2	7.99396e-10	0.00880537	0.224123
CEP41	7.9968e-10	0.0223033	0.193591
HIP1R	8.03932e-10	0.0132111	0.269258
GTF3C1	8.05213e-10	-0.0500504	-0.0765009
PTER	8.22327e-10	0.0165106	0.22133
EXOC7	8.31534e-10	-0.0302305	-0.0943195
MLIP	8.32092e-10	-0.0361835	-3.05677
UCHL4	8.34349e-10	-0.0268259	-0.170363
PAQR3	8.36219e-10	0.0163615	0.34912
HORMAD2	8.43645e-10	-0.0236463	-1.02976
ARHGAP6	8.48341e-10	-0.0319987	-0.915969
DOLK	8.54963e-10	-0.0373919	-0.183188
GAB2	8.59495e-10	-0.0260768	-0.786648
OS9	8.62547e-10	0.00311204	0.0534701
NRAS	8.64558e-10	-0.0482818	-0.0888562
GM43597	8.64616e-10	0.0074661	0.597328
GFOD1	8.67603e-10	-0.0312524	-2.19576
ZKSCAN4	8.7434e-10	0.00967862	0.569694
GM26582	8.79031e-10	0.00848847	0.692261
INTS6L	8.82749e-10	0.0377245	0.346275
RAB12	8.82756e-10	0.0707712	0.223503
RPP40	8.85562e-10	0.0290298	0.125064
X5330439K02RIK	8.88557e-10	0.00470116
GINS4	8.95163e-10	0.0408062	0.114409
MSMP	8.96064e-10	-0.0976098	-4.8795
PRLR	9.00639e-10	-0.0538154	-2.86208
TLR4	9.02265e-10		-21.8765
SETD7	9.0234e-10	0.0384973	0.204324
LRRC45	9.0234e-10	-0.0274394	-0.106398
KCNMB2	9.03346e-10	-0.0747487	-3.83115
KLHDC4	9.09006e-10	-0.0205022	-0.0224722
SSU2	9.0919e-10	0.00311496	1.64952
ZFP644	9.12662e-10	0.0557508	0.134672
NUP160	9.14331e-10	0.0381672	0.167595
CDCA5	9.14535e-10	0.050755	0.187208
FIP1L1	9.2806e-10	0.0495129	0.12249
CACNG5	9.28555e-10	0.00164926	1.95731
HEATR5B	9.31023e-10	-0.0081989	-0.0266869
CDC37L1	9.31333e-10	-0.0490075	-0.120746
X1700037H04RIK	9.35584e-10	0.0445297
CEP128	9.36005e-10	-0.0115022	-0.0226066
GPT	9.38899e-10	-0.0152786	-0.204522
CCNJ	9.42874e-10	0.010138	0.134937
TMEM171	9.50296e-10		-21.9161
DGKB	9.50296e-10	-0.0125438	-1.33149
EID3	9.55945e-10	0.00782556	0.472253
POLD2	9.63858e-10	-0.0567735	-0.104412
SORL1	9.65807e-10	-0.0434798	-0.29134
EXOC6B	9.66024e-10	-0.0535174	-0.275279
TCAP	9.72805e-10	-0.0434282	-1.78372
NEMP2	9.76293e-10	0.0159399	0.308721
X1700028P14RIK	9.81841e-10	-0.0864664
SH3YL1	9.86433e-10	-0.0309289	-0.20352
PRKX	9.86433e-10	-0.0364642	-0.282328
GM43194	9.86433e-10	-0.0604385	-3.51453
B4GALNT2	9.86433e-10	-0.0620439	-4.16474
BCL2L12	9.91582e-10	0.0410389	0.145027
ARHGEF10	9.99537e-10	0.0286713	0.340713
CACNG3	9.99537e-10		-21.9952
RFX1	1.00141e-09	-0.0239769	-0.100995
FASTK	1.00554e-09	-0.0635681	-0.147996
AKAP8L	1.01185e-09	-0.0296678	-0.0424049
SRRM2	1.01199e-09	0.0347686	0.0758552
ZFAND2A	1.01271e-09	-0.000661466	0.064023
A530017D24RIK	1.01506e-09	0.010643	0.502899
CCHCR1	1.01662e-09	0.00969755	0.140772
FAM65A	1.01785e-09	-0.0482681	-0.371388
UBXN2A	1.0235e-09	0.0309639	0.18957
SP140	1.02566e-09	-0.0299416	-1.78774
HCLS1	1.03006e-09	0.00244893	1.63088
CD99L2	1.03006e-09	-0.0061702	-0.0164927
SEC14L1	1.03036e-09	-0.0656009	-0.165895
CNST	1.03405e-09	-0.010296	-0.0721385
AKAP1	1.0343e-09	0.0319423	0.212418
KCTD11	1.03705e-09	0.0177224	0.407007
PSKH1	1.03869e-09	-0.0148903	-0.0505265
PRR18	1.04843e-09	0.00899236	0.7755
GIMAP5	1.04931e-09	-0.0590944	-3.81347
DMWD	1.05179e-09	-0.0630204	-0.130676
ZC3H4	1.05355e-09	0.0160484	0.11689
APBA3	1.05426e-09	0.0174378	0.175592
BIN3	1.06663e-09	-0.0108764	0.0118939
X1810043G02RIK	1.06946e-09	0.0319014
PCBP2	1.07231e-09	0.0418914	0.10675
SZRD1	1.07275e-09	-0.0565898	-0.102461
X2310022A10RIK	1.08976e-09	-0.0133574
RNMT	1.09029e-09	0.0511489	0.143511
ABRACL	1.09908e-09	0.054404	0.114755
ZFP746	1.09935e-09	0.0180258	0.109266
CCNG2	1.10311e-09	0.035482	0.294945
BBS1	1.10311e-09	0.0150572	0.524414
GM28511	1.10727e-09	-0.0478344	-4.23936
SH3RF3	1.10881e-09	0.00660389	0.952522
ATP6AP2	1.11188e-09	0.0466787	0.161259
HIST1H3G	1.11295e-09	-0.0104639	-0.134874
FAM220A	1.1263e-09	0.0412388	0.122385
SNAPIN	1.12728e-09	0.0314982	0.150591
SNRPB	1.12855e-09	0.0357622	0.0744161
HIST1H3C	1.13535e-09	0.0614736	0.191556
MARK4	1.14078e-09	-0.051759	-0.180637
RIPK1	1.14299e-09	-0.0292847	-0.188063
STXBP6	1.16109e-09	0.0653774	0.260636
ATP1B2	1.16648e-09	-0.027741	-0.359471
NRN1	1.16753e-09	0.00512884	0.948009
SNX33	1.17201e-09	0.00259193	0.121435
PLD4	1.17372e-09	0.00920587	0.923943
TADA3	1.18443e-09	0.0498301	0.179699
METTL18	1.18774e-09	0.0250708	0.253763
XPO6	1.19326e-09	0.036476	0.145797
FAM98B	1.19495e-09	0.0569577	0.148785
METTL22	1.19807e-09	0.00543767	0.0892045
ART5	1.20092e-09	0.0113053	0.732576
ATXN1L	1.21042e-09	0.0302183	0.213186
DGCR14	1.21089e-09	-0.0309967	-0.0524529
DONSON	1.21672e-09	0.0309477	0.134665
PACS2	1.2215e-09	0.0222525	0.192498
GM43050	1.23032e-09	-0.0960519	-4.61713
ERGIC2	1.23677e-09	0.0487364	0.120294
VDAC3-PS1	1.23771e-09	0.0115757	0.215945
RARS	1.24342e-09	0.00691615	0.00752095
KIF27	1.24717e-09	0.0143234	0.646976
PDE6D	1.24758e-09	0.0413762	0.159684
KLHL23	1.24808e-09	0.0361681	0.246153
ZUFSP	1.26506e-09	0.0183369	0.251429
TIGD5	1.29185e-09	-0.00759221	-0.0674526
ZBTB44	1.29314e-09	0.0194144	0.17399
OTUD6B	1.30357e-09	0.00721606	0.0464158
LRRN2	1.31081e-09	-0.0250641	-0.657913
APLF	1.31406e-09	-0.0205587	-0.0729375
ZDHHC18	1.32011e-09	0.0167493	0.173696
ASF1A	1.32571e-09	0.052448	0.131126
GTF2F1	1.33046e-09	-0.0321549	-0.0655243
GATAD1	1.33468e-09	0.0490088	0.117428
MAPK8IP3	1.34823e-09	-0.0515441	-0.18965
HMG20A	1.35221e-09	0.0258088	0.144929
SYT3	1.35478e-09	0.0137841	0.550158
NOP2	1.35652e-09	0.0467516	0.149633
TET1	1.37118e-09	0.0318089	0.162743
FAM126A	1.37294e-09	0.0337223	0.241332
DUSP28	1.39587e-09	0.0108394	0.195181
THAP7	1.39807e-09	-0.0454772	-0.11075
FGGY	1.41397e-09	0.0137359	0.151155
ZFP984	1.41554e-09	-0.0123595	-0.0488513
ARID1A	1.41554e-09	0.0576502	0.156368
NAALADL2	1.4162e-09	-0.0282403	-1.88757
MADD	1.41778e-09	0.0295271	0.352882
ADPRM	1.43344e-09	0.0179316	0.151912
SMIM5	1.43613e-09	-0.124738	-5.28543
ARPC3	1.44808e-09	-0.0444397	-0.0672594
FANCE	1.45144e-09	0.029947	0.133208
ZBTB10	1.45223e-09	0.00942442	0.11881
MPI	1.46036e-09	-0.043401	-0.135237
POLG2	1.46597e-09	0.0172896	0.147657
ATP10A	1.46614e-09	0.0107416	0.692305
CALR4	1.47091e-09		-21.7354
X3930402G23RIK	1.47388e-09	-0.024983
CTDSP1	1.48236e-09	-0.0539291	-0.123236
OLFR655	1.48248e-09	-0.032473	-0.613986
PAQR5	1.48517e-09	-0.0299517	-2.0779
ZBTB22	1.49158e-09	-0.00915185	0.0330512
ELFN1	1.50697e-09	-0.0306263	-0.911319
GM10827	1.50701e-09	0.0215241	0.412758
PEX11B	1.51137e-09	-0.013361	0.00862675
TAX1BP1	1.51269e-09	-0.0468235	-0.0681286
X3100002H09RIK	1.5142e-09	0.00633858
IRGM1	1.5185e-09	-0.0180451	-0.783776
ZBTB1	1.54374e-09	0.0377591	0.294672
SLC15A4	1.54483e-09	-0.0194671	-0.0863156
MIER3	1.54641e-09	0.0316886	0.172502
GTSF1L	1.55791e-09	-0.0482593	-3.10958
KLHL15	1.55908e-09	0.0158362	0.269156
SMNDC1	1.59494e-09	0.0500243	0.132314
DGKE	1.59501e-09	0.0134847	0.405742
LANCL2	1.59854e-09	0.0281136	0.159373
ZFP747	1.63829e-09	0.011084	0.225082
ITFG1	1.65182e-09	0.00549409	0.0757572
PKNOX1	1.65433e-09	0.0148404	0.173388
IL18BP	1.66074e-09	0.00908628	0.422882
SMAD1	1.67485e-09	0.0460833	0.184624
FAF2	1.68256e-09	0.0456607	0.127337
ZFP993	1.68484e-09	-0.00609259	-0.100034
ALDOA	1.70401e-09	-0.0418714	-0.0555663
PLA2G6	1.71632e-09	0.00865351	0.0819232
SCN4A	1.72e-09		-21.6444
STAT5A	1.72836e-09	-0.0228545	-1.04157
TKFC	1.73158e-09	0.0117011	0.0947044
STK19	1.73158e-09	-0.0290766	-0.061429
AGL	1.73834e-09	-0.0479851	-0.208195
MSL3	1.74326e-09	-0.0506077	-0.171843
MARC1	1.74911e-09	-0.0402194	-2.28811
COX10	1.76006e-09	-0.0622428	-0.137771
PTBP1	1.77237e-09	-0.0501377	-0.0454187
KLHL14	1.7886e-09	-0.0304087	-0.735032
CALML4	1.7973e-09	-0.0297324	-2.06206
EFCAB11	1.7985e-09	0.00543115	0.119097
COG3	1.8296e-09	0.0201761	0.322448
ANKRD39	1.83368e-09	-0.00415752	0.0571291
POLR3G	1.83485e-09	-0.0629776	-0.122104
IST1	1.83756e-09	0.0386224	0.171474
DHX57	1.83791e-09	0.00964391	0.137613
SGCD	1.84214e-09	-0.0295339	-0.753102
TRIP13	1.84475e-09	0.0365062	0.108192
SH3GL2	1.8508e-09	0.0121653	0.577474
SGCE	1.85447e-09	0.0505729	0.265873
BCS1L	1.86304e-09	-0.0427685	-0.131321
ABCB9	1.87709e-09	-0.0257355	-1.87455
SEL1L3	1.88389e-09	0.00849015	0.14972
GM4262	1.88889e-09	-0.0237727	-1.95442
ZFP68	1.89364e-09	-0.00164549	0.0521016
CIDEB	1.89393e-09	-0.0409603	-2.11099
ALKBH2	1.896e-09	-0.00450375	0.0307888
DENND2D	1.90042e-09	-0.0203325	-1.22265
GM45050	1.91539e-09	-0.0438454	-3.73773
LYSMD4	1.92026e-09	-0.00908574	-0.0712573
KDM4B	1.92966e-09	-0.00978011	0.0105237
MTA2	1.9364e-09	-0.0636436	-0.111106
PDZRN4	1.9399e-09	0.0170297	0.547542
A330070K13RIK	1.94243e-09	-0.0571788	-4.16723
LONP2	1.95182e-09	-0.0400283	-0.138884
BCAN	1.95373e-09	0.00838474	0.748168
PTGS1	1.95595e-09	-0.0374237	-2.53988
ZKSCAN14	1.97185e-09	0.001936	0.0891223
GM9938	1.98978e-09	0.00773484	0.247474
D5ERTD605E	1.99417e-09	-0.0242874	-0.701455
FAM45A	1.99499e-09	0.00832924	0.0812542
TOR1B	1.9987e-09	-0.0182922	-0.0118796
FDXACB1	1.99914e-09	-0.0186655	-0.109892
ZBTB7B	2.02788e-09	-0.0283374	-0.615627
GJB1	2.03717e-09	-0.0873376	-3.87851
SEC23A	2.04004e-09	-0.0525649	-0.145395
TAB1	2.05187e-09	-0.0262896	-0.192724
TTC30B	2.06557e-09	0.000650699	0.0429357
MOV10L1	2.06794e-09	-0.0863723	-4.66858
TMEM184B	2.07821e-09	0.0185223	0.248656
CDR2	2.08285e-09	-0.0324582	-0.0760739
GDAP2	2.08453e-09	-0.0206957	-0.14762
SDE2	2.08666e-09	-0.0562805	-0.0816877
ADIPOR2	2.11115e-09	0.0432714	0.149785
AMPD3	2.11115e-09	-0.0323173	-2.67089
POLR1A	2.11418e-09	0.0400562	0.144506
B3GALT5	2.11541e-09	-0.0898308	-4.42135
FAM43B	2.1375e-09	-0.0313758	-2.26006
VPS51	2.1475e-09	-0.0191797	-0.118661
NXPE3	2.15673e-09	0.0194129	0.391479
ZFP619	2.15954e-09	0.0108063	0.481432
KIF3C	2.16136e-09	-0.0109652	-0.135179
UPK3B	2.16526e-09	-0.069145	-3.99774
FAM84A	2.16672e-09	0.00564961	0.156377
SIRT7	2.17332e-09	0.00166457	0.066447
FANCC	2.20523e-09	-0.0110068	-0.0559613
DNASE1L1	2.213e-09	-0.026608	-0.72114
ZFP54	2.22123e-09	0.0101833	0.289405
NFIC	2.22678e-09	-0.0228958	-0.467576
ASNS	2.22744e-09	-0.0709743	-0.127832
GM3604	2.24806e-09	0.0115369	0.439223
RNASET2A	2.26502e-09	0.041994	0.190609
GPS1	2.2702e-09	-0.0373343	-0.0723679
CLIP1	2.278e-09	-0.0252601	-0.0219604
C2CD2	2.2892e-09	-0.0335263	-0.304158
GALC	2.30611e-09	0.0118421	0.147729
RBM34	2.32093e-09	0.0225983	0.0998655
REPS1	2.32452e-09	0.0212746	0.116238
ZFP810	2.33305e-09	-0.0129436	-0.0601648
ZFP420	2.34778e-09	0.00989476	0.263505
GM20467	2.35264e-09	-0.0388675	-2.11843
DKK3	2.3737e-09	-0.0252162	-0.784313
A430005L14RIK	2.41155e-09	0.060703	0.157552
REEP4	2.4125e-09	-0.05239	-0.114574
ARRDC3	2.42519e-09	-0.0184473	-0.0568866
TLCD2	2.42952e-09	-0.0261439	-0.257066
MUTYH	2.47334e-09	-0.00354961	0.0536948
ZFP335	2.48738e-09	-0.00591122	0.0350409
RNFT2	2.49272e-09	0.00813377	0.585585
CCAR2	2.49685e-09	0.0284578	0.18618
ST3GAL3	2.49996e-09	-0.00844243	-0.0278194
SLC38A11	2.50091e-09	0.00378649	1.31209
GM16499	2.50317e-09	0.00239867	1.58948
ZFYVE26	2.50322e-09	-0.0213101	-0.189987
CYPT3	2.52538e-09	0.00143501	2.0098
PEX6	2.52545e-09	-0.0317414	-0.0464939
PARVB	2.52665e-09	-0.0474503	-0.330697
VDR	2.53233e-09	-0.0620519	-3.14044
LAMP5	2.54584e-09	-0.0351018	-2.75174
GM29543	2.55049e-09	0.00274011	1.48029
RNF135	2.55891e-09	-0.0242171	-0.522406
GM10479	2.58076e-09	0.00359629	0.237293
H2-DMA	2.5817e-09	-0.0246966	-0.581971
HIST1H2BH	2.60705e-09	-0.010752	-0.117148
X1700018B08RIK	2.63189e-09
ELP6	2.63872e-09	-0.00618018	0.0215969
HYAL1	2.64535e-09	0.0168186	0.333865
GM6356	2.64535e-09	0.00566369	0.970726
NCAPH2	2.66101e-09	0.0347061	0.111267
SCO1	2.66101e-09	-0.0155714	-0.039287
CCDC9	2.67769e-09	-0.00406565	0.0494626
PNPLA3	2.67944e-09	0.0083432	0.612634
GPCPD1	2.70126e-09	0.00490027	0.125469
ATP7A	2.70126e-09	-0.0415797	-0.26693
CPPED1	2.70173e-09	-0.00490001	0.0223631
RCOR3	2.71728e-09	-0.0128147	-0.042681
DACT2	2.72018e-09	-0.0364024	-0.364355
PRAMEF12	2.72066e-09		-21.7321
PLEKHF2	2.72442e-09	0.0473965	0.259972
ALS2CL	2.74679e-09	-0.0238403	-2.00724
RB1CC1	2.76228e-09	0.0539795	0.159523
ZFAND6	2.76228e-09	0.0514847	0.134106
NTHL1	2.7815e-09	-0.013815	0.00213818
TSSC1	2.78441e-09	0.0162537	0.0922916
AW554918	2.78908e-09	0.00577211	0.108949
D230025D16RIK	2.78926e-09	-0.00478556	0.0415191
SLC6A4	2.79683e-09	-0.0355444	-2.5426
MFN1	2.84642e-09	-0.00286553	0.0481603
FSTL3	2.84817e-09	-0.0244739	-0.724862
BOP1	2.86342e-09	-0.0583251	-0.0975843
SIGLECG	2.8754e-09	-0.0180587	-0.841752
KIF5B	2.87624e-09	-0.0533651	-0.0570629
TRABD	2.8872e-09	-0.0625918	-0.120373
MOGAT1	2.88813e-09	-0.0210956	-1.23078
TEX2	2.91822e-09	-0.0285239	-0.70459
CXX1C	2.91848e-09	-0.0212825	-1.46262
ZFPL1	2.93447e-09	0.037023	0.139706
CTNND1	2.94349e-09	-0.0687403	-0.146127
TMSB15B1	2.94573e-09	-0.0201673	-0.0820354
GPAT4	2.95273e-09	-0.0410631	-0.0715128
NCKAP1L	2.95518e-09	-0.033505	-2.43937
SDC4	2.95518e-09	-0.0411331	-0.122797
NOL11	2.95751e-09	0.0516826	0.145145
APOC2	2.97755e-09		-21.9492
CBFA2T2	3.03233e-09	0.00479682	0.0960895
CRTC2	3.03739e-09	0.00977383	0.211918
POLDIP2	3.03819e-09	-0.062078	-0.117593
DEDD	3.03915e-09	-0.00925375	0.0190964
SLC43A1	3.03915e-09	-0.0432324	-0.19129
MARS2	3.0647e-09	0.010561	0.173158
RCAN1	3.13257e-09	-0.065795	-0.182556
X6030407O03RIK	3.1398e-09	-0.0149156
FBLL1	3.14279e-09	0.00163151	2.16044
EXOSC4	3.14476e-09	-0.0484941	-0.0864565
MTOR	3.15622e-09	-0.0304922	-0.0449539
OGFOD3	3.17169e-09	-0.0449139	-0.13976
CYP27A1	3.17311e-09	-0.0164403	-0.989191
NEB	3.19351e-09	-0.0178677	-0.839315
FAM92B	3.20581e-09	0.00439849	0.861873
EGFL8	3.20829e-09	0.00461068	0.273971
KCNH2	3.20947e-09	0.0324795	0.351838
AFF4	3.21085e-09	0.0528871	0.153145
X4732496C06RIK	3.21446e-09	0.00382874
MRI1	3.22068e-09	-0.054902	-0.139311
GPRASP2	3.22274e-09	0.017167	0.139957
SLC29A2	3.23112e-09	-0.00773363	-0.00436121
CARS	3.2333e-09	-0.0355505	-0.0433662
WASL	3.23907e-09	0.0434407	0.127433
ORAI2	3.26689e-09	0.0114307	0.660075
UBE2O	3.27306e-09	0.0554776	0.183483
VPS13B	3.28419e-09	0.0116781	0.189728
FGF1	3.29306e-09		-21.5833
GM26825	3.31213e-09	-0.0173194	-0.226738
VPS37C	3.31527e-09	-0.0262924	-0.256196
GAPVD1	3.32828e-09	0.0280038	0.103753
MRPS27	3.34802e-09	-0.0411013	-0.0768755
KCNG2	3.37454e-09	0.0026853	-0.111778
RNF25	3.39371e-09	0.00239661	0.0745309
SBSN	3.42727e-09	0.0203474	0.291058
CCT3	3.44454e-09	0.0370869	0.0759707
KIF13B	3.44731e-09	0.0188875	0.330675
DNAH8	3.49436e-09	-0.0298279	-2.29436
PLATR4	3.50486e-09	-0.0584847	-4.0747
TFCP2	3.52715e-09	0.0230083	0.295751
LTA4H	3.5345e-09	-0.0659608	-0.148391
SPHK2	3.54321e-09	-0.0230776	-0.0415884
ZFP637	3.56281e-09	-0.0621357	-0.131194
ILVBL	3.57053e-09	0.0208953	0.188025
VPS13C	3.59459e-09	-0.000348534	0.0475937
EDC4	3.6057e-09	-0.0261474	-0.0280967
FGF10	3.60623e-09	0.0221685	0.314379
SLC25A28	3.61618e-09	-0.0344638	-0.0956678
EMC2	3.65027e-09	0.0392806	0.112174
ZFP628	3.6663e-09	0.00798882	0.139813
IDNK	3.68356e-09	0.0417019	0.13394
RCE1	3.69188e-09	-0.0426981	-0.0854126
RPGRIP1L	3.72348e-09	0.0104069	0.0967466
X2410004I01RIK	3.7263e-09	0.00834348
UCK2	3.73206e-09	0.0499364	0.140045
MRPL46	3.74525e-09	-0.0515476	-0.0973178
KCNT1	3.76157e-09	0.00256761	1.60016
D330045A20RIK	3.80746e-09	0.00569727	0.962084
TRIML1	3.81004e-09		-21.7875
TK2	3.84801e-09	0.0195382	0.241382
OLIG1	3.86754e-09	0.000761546	2.71268
CILP	3.86958e-09	0.000468657	2.98125
SMYD3	3.89241e-09	0.030966	0.220031
OXSM	3.92666e-09	0.00485301	0.150375
ELL	3.93282e-09	0.0127006	0.197471
H6PD	3.93917e-09	-0.0203606	-0.870331
GM45158	3.93917e-09	-0.065762	-4.48475
MCTP2	3.93925e-09	-0.0182629	-1.4417
X3830406C13RIK	3.95286e-09	0.0153316
DHTKD1	3.95476e-09	0.0142907	0.358613
ART4	3.96771e-09		-21.9053
CTBS	3.97614e-09	-0.0316626	-0.2375
ATXN1	3.98035e-09	0.00798748	0.93273
COPB1	3.98035e-09	-0.0523461	-0.0887915
PANK1	3.98313e-09	-0.014437	-0.0185931
MTG1	3.98764e-09	-0.0117924	-0.00259926
CCDC167	3.98764e-09	-0.0610524	-0.136145
CRYZL1	4.01181e-09	-0.0107224	0.00918271
KLC2	4.01425e-09	0.00967214	0.132008
GM3526	4.01653e-09	0.00165139	1.94226
TERF2IP	4.02432e-09	0.00434406	0.0799219
PDXDC1	4.03434e-09	-0.0446332	-0.0930915
RBBP8	4.06226e-09	0.0296957	0.136682
SMAD9	4.06333e-09	-0.0263399	-0.897013
KDELR2	4.0688e-09	-0.0580538	-0.0831642
POMP	4.07963e-09	0.0339915	0.0633265
RASSF7	4.10104e-09	0.0537478	0.213946
GM17354	4.10792e-09	0.00761731	0.409372
STK39	4.11242e-09	-0.0656977	-0.180988
SLC30A3	4.12521e-09	-0.0243576	-0.899586
SPAG4	4.13818e-09	0.00937265	0.265309
SLC44A3	4.16352e-09	-0.0461684	-3.3227
COQ8B	4.16834e-09	0.0331045	0.265005
JOSD1	4.18196e-09	0.00267318	0.0897906
FAM169A	4.19295e-09	0.0182114	0.118416
SPCS1	4.19423e-09	-0.0486236	-0.074941
X4932422M17RIK	4.21979e-09	-0.0248713
UNG	4.26673e-09	0.0793181	0.175753
GM38101	4.28563e-09	0.0008758	2.21814
TTPAL	4.28691e-09	0.00613091	0.110774
AW011738	4.36639e-09	0.00907004	0.642797
PI4KA	4.37187e-09	0.011196	0.105695
SPTY2D1	4.3721e-09	-0.0309582	-0.0887733
TTC32	4.3857e-09	-0.0644814	-0.150525
X1600002K03RIK	4.39594e-09	-0.0236489
DHRS13	4.40089e-09	0.00644548	0.0825892
CEACAM10	4.40497e-09	-0.0322438	-2.54247
CHPF	4.41715e-09	-0.0443346	-0.136388
LARGE1	4.42292e-09	0.0356694	0.248431
LANCL1	4.43802e-09	-0.0438676	-0.0997251
ENO3	4.44493e-09	-0.0496922	-0.106122
ACOT2	4.44554e-09	0.00257612	0.0774906
GM16223	4.44631e-09	0.013015	0.458088
X1700012B09RIK	4.46481e-09	-0.258587
MORC4	4.47059e-09	-0.0240954	-0.319164
CMSS1	4.47698e-09	-0.0465152	-0.0897728
ZGPAT	4.47855e-09	-0.00884792	0.00570082
ZFP276	4.49995e-09	-0.0127928	-0.119949
ZC3H7A	4.50054e-09	-0.0552275	-0.228737
ARPC2	4.52097e-09	-0.0441256	-0.0426079
NAP1L2	4.53179e-09	-0.00693194	-0.0929878
AACS	4.55342e-09	0.0176143	0.37483
RBM48	4.62974e-09	-0.00141407	0.0412238
WDTC1	4.6334e-09	0.002465	0.0734007
GM14322	4.66428e-09	0.00769804	0.437137
LAGE3	4.69346e-09	0.0509712	0.134857
PIK3C2A	4.69469e-09	0.0560827	0.192889
PCDHGB5	4.70916e-09	0.00974378	0.727771
PTPDC1	4.78927e-09	0.00663121	0.345795
MICU1	4.78932e-09	-0.0243451	-0.0724414
LOXL3	4.80782e-09	-0.0199323	-0.528695
BRPF3	4.83873e-09	-0.00437062	0.0450415
MFAP1A	4.8423e-09	0.0143405	0.0998489
ADORA2B	4.84498e-09	-0.0300492	-0.616508
VPS37D	4.88231e-09	0.0188034	0.354348
EXOSC1	4.90264e-09	0.0356498	0.110763
MRPS22	4.90369e-09	0.00401253	0.0335789
ZFP128	4.9044e-09	0.0029736	0.165402
GM45230	4.93911e-09	0.00460697	1.26493
ENPP3	4.94446e-09	0.0181717	0.616378
MAPK10	4.95564e-09	0.00255044	-0.0744321
SNRPD2	4.99764e-09	-0.0329598	-0.0420768
GCC1	4.99785e-09	0.01321	0.277859
RPS23	5.00145e-09	-0.020745	-0.0206744
FOXL2	5.00939e-09		-21.6489
NAP1L3	5.01621e-09	0.0138797	0.380761
REDRUM	5.0242e-09	-0.0941891	-4.46456
SLC38A5	5.12593e-09	-0.0250735	-0.991229
NUPL2	5.12595e-09	0.0149346	0.181513
DACH1	5.13508e-09	0.0325041	0.146998
MFSD14B	5.17033e-09	0.0268777	0.194068
NKAIN4	5.20543e-09	-0.0350245	-0.492959
MID1IP1	5.20763e-09	-0.0370768	-0.13361
GPR137C	5.21178e-09	0.00545432	1.16225
OGFOD2	5.24438e-09	-0.0269995	-0.190227
TANGO6	5.24617e-09	-0.0223068	-0.0506489
RBM19	5.25683e-09	0.00064117	0.0589905
C330027C09RIK	5.31346e-09	0.0334858	0.141943
PCCB	5.31607e-09	-0.0417924	-0.180037
SMG9	5.34018e-09	-0.00672995	0.0344851
X2210016F16RIK	5.35032e-09	0.0255725
ADM2	5.36064e-09	-0.0181863	-0.489575
FOLH1	5.38392e-09	0.0013298	1.93574
BLZF1	5.4286e-09	0.01421	0.127106
TRIM26	5.45695e-09	0.037079	0.191228
GM19590	5.45951e-09		-21.6822
SRL	5.51516e-09	0.0163455	0.254488
MYO15B	5.52088e-09	-0.0490872	-2.89573
PDCL3	5.57502e-09	-0.0562208	-0.0862683
GRK5	5.57733e-09	0.00969358	0.246228
AAR2	5.59332e-09	0.0137151	0.103733
COL7A1	5.59633e-09	0.00872376	0.464263
FSTL4	5.59677e-09	-0.0392992	-3.51052
BRSK1	5.61768e-09	0.00991906	0.196999
IKBKG	5.62481e-09	0.0144233	0.223389
TBC1D22A	5.64519e-09	0.00228149	0.0961233
DDX28	5.67835e-09	0.0155207	0.123532
BC028471	5.6876e-09	-0.0563582	-3.91395
KCTD5	5.69515e-09	0.0223325	0.0976186
GM8994	5.71625e-09	-0.0207006	-0.971228
TDRP	5.81457e-09	-0.0322948	-0.788006
STC1	5.81962e-09	0.0270396	0.406268
KCNH4	5.81979e-09	0.00326555	1.23528
PAPOLB	5.83587e-09	-0.0270126	-1.56038
BIRC5	5.87412e-09	-0.0391193	-0.0194807
CPVL	5.87657e-09	-0.0705425	-4.94803
X2410089E03RIK	5.88523e-09	0.0168078
SORCS2	5.8973e-09	-0.0353637	-0.433111
RRP9	5.97106e-09	0.0162813	0.0655981
ACAP1	5.98307e-09	-0.028902	-2.24269
GRRP1	6.02064e-09	-0.0108466	-0.0351816
ZFP212	6.04082e-09	-0.00988051	0.0331549
RWDD4A	6.07637e-09	0.0469255	0.139819
NATD1	6.07637e-09	0.0283315	0.27147
ARHGEF39	6.1012e-09	-0.0173054	-0.161935
ARL14	6.1214e-09		-21.8983
EOMES	6.14914e-09	-0.0226228	-1.14863
SPDEF	6.16152e-09	-0.0359314	-2.6199
CHD2	6.18328e-09	0.0406088	0.146085
GPR160	6.19164e-09	-0.0265876	-2.05838
ZFP697	6.21096e-09	0.0185689	0.330673
ZFP809	6.22384e-09	0.0102087	0.227706
WDR7	6.24107e-09	0.0144626	0.258133
KCTD9	6.24494e-09	-0.0215855	-0.120399
RFESD	6.24748e-09	0.0250518	0.158882
GMEB1	6.26584e-09	0.0247326	0.126787
PLEKHM2	6.27473e-09	-0.023804	-0.119326
CACTIN	6.27566e-09	0.0215066	0.115539
IL2RG	6.31014e-09	-0.0371007	-3.69524
ANKRD54	6.33161e-09	-0.047847	-0.137478
MUS81	6.35557e-09	-0.0324997	-0.15148
INSR	6.36121e-09	0.026768	0.228715
X4930518I15RIK	6.36335e-09	0.0149237
SGF29	6.43773e-09	-0.00617605	0.0294489
ADAMTS10	6.46549e-09	-0.0172163	-0.0511082
PRKAR2A	6.54961e-09	-0.0616436	-0.162389
UBE2F	6.5502e-09	-0.0562512	-0.0933355
TRIP4	6.56152e-09	-0.00611408	0.0378653
CSK	6.56703e-09	0.0445214	0.143996
CBL	6.57224e-09	-0.0140052	0.0146437
NPRL2	6.62812e-09	-5.99618e-05	0.0445116
STK35	6.64185e-09	-0.0124827	-0.0148821
PDE4DIP	6.66875e-09	-0.0353344	-0.149596
PNMA5	6.67321e-09		-22.0715
PTDSS2	6.71805e-09	-0.0400912	-0.0850926
GRAMD1C	6.74561e-09	-0.0254446	-1.27904
NAP1L4	6.81454e-09	0.0486874	0.127853
NARS	6.82031e-09	-0.0424389	-0.0645522
CDH17	6.90498e-09	-0.0551779	-3.75633
HCFC2	6.92885e-09	-0.023473	-0.410952
DGAT1	6.93668e-09	-0.0301909	-0.119822
D17WSU92E	7.05413e-09	-0.0600397	-0.132932
SUPV3L1	7.06279e-09	0.00272592	0.0840348
TMEM140	7.07343e-09	-0.0284698	-1.7403
PAX1	7.13325e-09	-0.105377	-4.2306
TRMT12	7.14073e-09	0.00721296	0.0980845
ASAP1	7.20954e-09	-0.0618683	-0.100764
SNAP23	7.21756e-09	0.0439289	0.128509
VIPAS39	7.2417e-09	0.00525032	0.084302
GM15675	7.2417e-09	-0.0701767	-4.6732
RAB2A	7.24735e-09	-0.0464894	-0.0643746
CAAA01147332-1	7.31186e-09	-0.0143308
USP35	7.35353e-09	-0.0155216	-0.429157
ITPKA	7.36489e-09	-0.0243165	-1.53787
BNIPL	7.38775e-09	-0.0193122	-2.08941
IBA57	7.39034e-09	-0.0123866	-0.145289
CCDC64B	7.39473e-09	-0.040095	-3.81013
CCDC61	7.50233e-09	0.000851682	0.0670084
RNF24	7.51746e-09	0.0129144	0.27851
SOGA1	7.58223e-09	-0.0042873	0.0468028
NPLOC4	7.59079e-09	-0.0110265	0.0208796
PPP3CC	7.61768e-09	0.00930223	0.650341
CPSF1	7.61955e-09	-0.00423204	0.044095
POLB	7.6296e-09	-0.0456891	-0.0863182
PI4K2B	7.64471e-09	-0.0565681	-0.128547
H2-Q4	7.68167e-09	0.0221	0.429597
FBXO25	7.68251e-09	0.0106796	0.15773
ELMOD3	7.76615e-09	0.00353338	0.101149
TUBA1A	7.7865e-09	-0.0624748	-0.0739329
CDC25C	7.79483e-09	-0.033092	-0.0710021
CACNA1E	7.8036e-09	-0.0274481	-1.53731
SCNM1	7.8201e-09	0.0150985	0.0866085
NXT2	7.96819e-09	0.00833934	0.229647
RORA	7.99873e-09	-0.0225525	-0.20186
ATRN	7.99888e-09	0.00705908	0.13943
NAGA	8.00768e-09	-0.0248854	-0.577587
DCPP1	8.01904e-09		-21.8081
APEX1	8.06267e-09	-0.0475592	-0.046538
SCPEP1	8.12886e-09	0.0489571	0.21737
LOCKD	8.13144e-09	-0.0392448	-0.201155
NEK9	8.13919e-09	0.00827304	0.0925724
X9130011E15RIK	8.17266e-09	-0.000404011
CPQ	8.17465e-09	0.0195887	0.396946
ZSCAN12	8.19455e-09	0.0120877	0.099829
POLL	8.20013e-09	0.00859602	0.0929034
FAM83B	8.20079e-09	-0.0275187	-1.99923
TRAPPC6B	8.2278e-09	0.0402016	0.13192
PHKA2	8.33731e-09	0.0216362	0.256808
GMPPA	8.4014e-09	-0.0171763	-0.0448084
TUBD1	8.40269e-09	-0.013238	-0.144887
IRF5	8.48016e-09	-0.0224316	-1.37384
X4921508M14RIK	8.48588e-09	0.00073984
GM1818	8.49823e-09	0.0030334	0.706725
FGFR1OP2	8.51023e-09	0.0324396	0.109958
AHRR	8.53144e-09	0.00479517	1.06544
COPS5	8.57262e-09	-0.00808676	-0.0231356
SLC22A18	8.57598e-09	-0.0258272	-0.719506
CREG2	8.57901e-09	0.00647841	0.853509
HSCB	8.68091e-09	0.0367779	0.189141
A	8.68725e-09	-0.0245694	-1.55819
RFWD3	8.69072e-09	0.0186273	0.0969966
CDK10	8.71563e-09	-0.0114042	0.0147598
FBXL12	8.83363e-09	-0.00857224	0.0281922
KDM6A	8.83773e-09	0.0499998	0.202136
X1700030K09RIK	8.89035e-09	0.0116586
CCDC93	8.89035e-09	-0.0387494	-0.116794
CLK1	8.92378e-09	0.0233081	0.0763297
VPS52	8.92933e-09	-0.0372055	-0.098904
ANKDD1B	8.94353e-09	-0.0256723	-3.15056
PSEN1	9.07852e-09	-0.0468123	-0.110207
TMEM208	9.21644e-09	-0.0421869	-0.0810732
FBL	9.22815e-09	0.0383711	0.0837399
SETD4	9.24056e-09	0.00804246	0.132857
CCDC126	9.32371e-09	0.021933	0.227955
CWC25	9.43109e-09	0.0173628	0.0802712
CORO7	9.44372e-09	-0.0192757	-0.0846294
MLANA	9.44384e-09	-0.020663	-1.64534
YIPF4	9.45576e-09	0.041304	0.149335
GPATCH1	9.49618e-09	-0.0106807	0.013044
ZFP689	9.60061e-09	0.00647458	0.201497
FXYD1	9.66185e-09	-0.0226966	-0.511022
X1110032F04RIK	9.66814e-09	-0.0229778
SLC6A1	9.68549e-09	0.00567085	1.0563
AGPAT3	9.71325e-09	0.0588669	0.236593
TTYH3	9.71568e-09	0.0271952	0.128371
KTN1	9.76449e-09	0.0472672	0.0890596
SLC13A4	9.81289e-09	0.00682169	-0.0648024
IP6K2	9.90658e-09	-0.0123357	0.0155505
CEP63	9.90866e-09	-0.0165926	-0.00662807
PPM1F	9.91436e-09	0.00787254	0.115145
REC114	9.94972e-09	-0.0283798	-0.851341
PRDX3	1.01254e-08	0.0642017	0.188085
PROS1	1.01964e-08	-0.0316707	-0.245809
MKNK1	1.02742e-08	-0.0261398	-0.210036
CNDP1	1.02742e-08	-0.033276	-1.49589
KLHDC7A	1.0307e-08	-0.0225825	-1.69206
X2410015M20RIK	1.03287e-08	-0.038287
MYO7A	1.0367e-08	-0.0272872	-0.983398
UFL1	1.03678e-08	0.00169402	0.0487293
GM17203	1.03678e-08	0.00148434	1.7182
NNT	1.03865e-08	-0.0558022	-0.123963
KLHDC10	1.0397e-08	-0.0475655	-0.0963484
HMGCL	1.0441e-08	-0.0401963	-0.0867057
PHOX2B	1.04846e-08	-0.0790275	-3.36988
ATL2	1.05331e-08	0.00271553	0.0548378
RBM27	1.05498e-08	0.0539596	0.146524
AP3B1	1.05662e-08	0.0319744	0.132985
PDCD2L	1.05917e-08	0.0240585	0.10397
SLC25A11	1.06413e-08	-0.0433812	-0.0853314
GM5424	1.06663e-08	-0.0267892	-2.32435
DLGAP2	1.06873e-08	0.00435313	1.16453
GM21967	1.06925e-08	-0.0302884	-0.128314
DNAJC18	1.08072e-08	-0.0418157	-0.182791
RRP12	1.09016e-08	-0.00119432	0.0587867
RPUSD1	1.09239e-08	-0.0213505	-0.0888693
MKRN2OS	1.0935e-08	-0.0619347	-3.67258
RAPGEF1	1.09445e-08	-0.0299873	-0.055666
CCDC130	1.09562e-08	-0.00974741	-0.0245212
PDCD11	1.10155e-08	-0.0496961	-0.0875029
MMADHC	1.10209e-08	-0.027436	-0.0306865
SMUG1	1.1068e-08	0.00823021	0.146616
TRIB3	1.11007e-08	-0.0143686	-0.858343
FMC1	1.11418e-08	-0.0466829	-0.0978962
PIGT	1.11555e-08	-0.031512	-0.0590873
TMED10	1.11619e-08	-0.0447758	-0.0630553
WDR91	1.12531e-08	-0.0130697	-0.0703638
SNRPA1	1.12635e-08	0.0405458	0.0845385
FAM13B	1.14102e-08	0.00487963	0.0985029
MPG	1.14156e-08	-0.0621229	-0.124879
SSC4D	1.14448e-08	-0.0169897	-0.545319
BET1	1.14908e-08	-0.0575494	-0.0996593
VASH2	1.15477e-08	0.0177816	0.135992
X4930507D05RIK	1.16098e-08	0.00872664
HUS1	1.16452e-08	0.00385762	0.0777713
TGFBRAP1	1.16701e-08	0.0264128	0.291556
UPK1B	1.16765e-08	-0.0646321	-3.55231
GABRA1	1.18065e-08	0.000234801	3.69386
NKIRAS2	1.18065e-08	-0.0519607	-0.128405
CES2B	1.19068e-08		-21.9146
GBA	1.21246e-08	-0.0377424	-0.347144
KYAT3	1.21271e-08	-0.0142192	-0.186266
UAP1L1	1.21271e-08	-0.033081	-0.518642
X1810024B03RIK	1.21325e-08	-0.00111776
KEAP1	1.21628e-08	-0.0325991	-0.069575
DDX59	1.2294e-08	0.000632237	0.0668808
QTRT1	1.23752e-08	0.0267097	0.110856
SIN3B	1.24412e-08	-0.0492699	-0.087805
VMA21-PS	1.24509e-08	-0.0172731	-0.304789
AIDA	1.25093e-08	-0.0570779	-0.11439
SEC24A	1.26906e-08	0.0422935	0.23071
PRKCD	1.28539e-08	0.0313133	0.204294
RLIM	1.29333e-08	-0.0580031	-0.110154
AMZ2	1.32604e-08	0.0228699	0.138671
SDHB	1.34031e-08	0.0401934	0.0817941
RMND5A	1.34335e-08	0.0317481	0.148753
VCPKMT	1.35401e-08	0.0188775	0.111962
MISP	1.35528e-08	-0.021413	-1.75015
ZFP955B	1.36198e-08	0.0111558	0.360436
GM14403	1.37308e-08	0.00788554	0.251456
DUSP19	1.37407e-08	-0.00430945	0.044286
PAQR4	1.37757e-08	0.0129654	0.474512
ZFP319	1.39235e-08	0.0281778	0.325077
DDIT3	1.40626e-08	0.0151333	0.255639
ATP6V0D1	1.41333e-08	-0.056375	-0.118292
CLN8	1.43273e-08	-0.0174075	-0.0307324
RPS6KA3	1.43832e-08	-0.0634799	-0.177068
COASY	1.44421e-08	0.0143796	0.0895761
CP	1.44448e-08	-0.0208596	-1.6392
WDR81	1.45848e-08	-0.00323693	0.0277901
KLHL24	1.48267e-08	-0.0432374	-0.20192
MACC1	1.48968e-08	-0.0332931	-2.94478
FGF17	1.50267e-08	0.00196444	0.00598074
ZFP622	1.50419e-08	0.00969364	0.0428517
OSBPL9	1.50498e-08	-0.00676177	0.0251226
EHD4	1.50564e-08	-0.0652366	-0.178587
ABHD10	1.51444e-08	0.023664	0.167053
BUB1B	1.51732e-08	0.0385225	0.147536
MPV17L	1.51889e-08	-0.0198914	-0.372794
TMEM41B	1.52433e-08	0.00158588	0.0426833
CCDC86	1.52609e-08	-0.05702	-0.0756418
TTLL12	1.52866e-08	0.00933858	0.0787629
GM14055	1.54218e-08		-21.3292
RAB3GAP1	1.55395e-08	-0.0212625	-0.0167487
BACH1	1.55598e-08	-0.0277462	-0.0288602
ANK	1.56283e-08	0.0253912	0.415016
AU040320	1.57485e-08	0.00100232	0.0584005
CNNM3	1.58232e-08	0.0162868	0.0956286
CNNM2	1.59707e-08	-0.0321932	-0.310845
BEND6	1.59913e-08	0.00506428	0.388361
LETM2	1.60026e-08	0.0233053	0.409625
SEMA5A	1.60026e-08	-0.0477266	-0.300077
CCNB2	1.60156e-08	-0.0524346	-0.0889935
RAE1	1.60673e-08	0.0380403	0.099934
SENP5	1.61994e-08	0.00749317	0.0740901
HDDC2	1.62398e-08	-0.0528775	-0.0762531
BRF2	1.62564e-08	-0.0239907	-0.0352137
GSK3A	1.62626e-08	0.0108487	0.0692931
AI314278	1.62832e-08	-0.0417791	-4.26727
MCM3AP	1.63507e-08	0.0111849	0.0939034
GARS	1.63622e-08	0.0342647	0.0788651
TACO1	1.64329e-08	0.0112261	0.170079
MBLAC1	1.64969e-08	0.00823639	0.207603
TFIP11	1.64969e-08	-0.0141147	0.00721633
HPDL	1.64969e-08	-0.0185688	-0.52636
BAIAP2L2	1.65627e-08	0.00788	0.828261
FUZ	1.66081e-08	0.0229722	0.268104
D16ERTD472E	1.66211e-08	0.0281117	0.262906
INTS5	1.66492e-08	-0.00429481	0.0579497
TSEN2	1.67368e-08	-0.0490417	-0.102041
ADAM33	1.68217e-08	-0.0381914	-2.54105
X4930452B06RIK	1.68298e-08	0.0226243
HDHD2	1.68756e-08	0.0428485	0.163574
PTK2B	1.70526e-08	-0.0253424	-0.964271
CDON	1.72955e-08	-0.0304411	-0.11536
DOCK10	1.73533e-08	0.00385971	1.24335
SMAD5	1.75089e-08	-0.0541623	-0.140461
ZFP513	1.76659e-08	-0.0274208	-0.0785355
PPP6R1	1.77487e-08	0.0137435	0.0909467
GM8773	1.77681e-08	0.00732685	0.779233
SLCO1A5	1.77962e-08		-21.6241
GABRA3	1.78064e-08	0.00983582	0.628224
ATRIP	1.78854e-08	0.0073796	0.689513
SLC35B4	1.79655e-08	-0.0449856	-0.15815
CHST7	1.79902e-08	-0.0391057	-0.517947
SURF6	1.79957e-08	0.0436836	0.154734
X2310057M21RIK	1.80943e-08	0.0221986
IER2	1.81009e-08	-0.0521215	-0.0663554
GM11110	1.83585e-08	0.015016	0.32511
STK3	1.83612e-08	-0.0250196	-0.0333746
CHAF1A	1.83853e-08	0.0577971	0.153571
ERCC4	1.84499e-08	0.0147756	0.17652
THOP1	1.87341e-08	-0.0202898	-0.0318563
HIST1H1B	1.89314e-08	-0.0968386	-0.135596
TMC8	1.91146e-08	-0.0260626	-2.19545
ADCY5	1.91482e-08	-0.027435	-0.86245
MOB2	1.92504e-08	-0.0321805	-0.0567442
X1110059G10RIK	1.93951e-08	0.0349729
ACACB	1.95357e-08	0.0134982	0.443914
ALG14	1.95937e-08	-0.0345617	-0.0640219
FCGBP	1.95987e-08	-0.0313187	-2.60318
ZFAT	1.97328e-08	-0.0149308	-0.0860166
NGF	1.97583e-08	-0.0224295	-2.01915
HSPD1	2.01009e-08	-0.0419752	-0.0476249
MAP4K3	2.0104e-08	0.0328733	0.24723
POLK	2.01355e-08	0.0130132	0.227377
SFR1	2.03027e-08	0.0382002	0.0751629
GM10320	2.03314e-08	-0.0438421	-0.0937975
MFAP3	2.03732e-08	0.0314256	0.12672
TRIP11	2.03914e-08	-0.0274483	-0.0233677
ARHGAP30	2.0518e-08	-0.00757636	-1.35401
NUS1	2.05402e-08	0.0437904	0.153716
PSMB2	2.05538e-08	0.0358572	0.071714
EHD3	2.05793e-08	0.012441	0.186391
ACTR8	2.06689e-08	-0.000785704	0.0505678
X4930444M15RIK	2.07411e-08	-0.0290147
TOP3A	2.07535e-08	0.0160768	0.214127
ATF6B	2.07842e-08	-0.0297599	-0.0360025
VPS26B	2.08325e-08	-0.0318904	-0.06555
WBP1L	2.09454e-08	-0.0338697	-0.0777922
TTLL7	2.1186e-08	0.00502511	0.127769
RPS26	2.11973e-08	-0.0255392	-0.0373254
HRH1	2.13566e-08	0.00253885	1.52808
CHM	2.14056e-08	0.0316649	0.189327
LGALS3BP	2.14883e-08	-0.0218944	-1.37629
GM3944	2.14922e-08	0.0072333	0.345094
H2-M3	2.15469e-08	0.0068242	0.626826
RASA1	2.16675e-08	0.044899	0.145445
GNPAT	2.17167e-08	0.0399026	0.137348
SELENOT	2.18237e-08	-0.0524235	-0.0909626
REPS2	2.19944e-08	-0.0218225	-1.81089
CEP95	2.21222e-08	0.0109135	0.127911
GHDC	2.22575e-08	-0.0282746	-0.284113
LNPEP	2.24519e-08	0.00200126	0.0771506
PAFAH2	2.26053e-08	-0.028135	-0.678287
WDR11	2.27116e-08	0.0097174	0.119556
TMEM252	2.27122e-08	-0.0405896	-2.70697
HIST1H2AH	2.27883e-08	-0.0279358	-0.509532
IAH1	2.3163e-08	-0.0229601	-0.0316177
ARFGEF2	2.34861e-08	0.00208176	0.131929
SLC19A3	2.34913e-08	-0.0278947	-2.54535
MKNK2	2.35314e-08	0.0363563	0.15409
NME9	2.38523e-08	-0.211171	-4.99325
SMIM7	2.41243e-08	-0.0505141	-0.0871518
IARS2	2.41809e-08	-0.0330501	-0.0629989
FAM109A	2.43533e-08	-0.00203159	0.0412249
ALS2	2.46244e-08	-0.00769417	-0.0186342
KIF14	2.46973e-08	0.0109533	0.144074
TUBB4B	2.48222e-08	-0.0208241	-0.0328138
ENTPD6	2.49765e-08	-0.0255974	-0.056453
CASC3	2.51358e-08	0.0124495	0.0572668
VPS4A	2.51578e-08	-0.0230544	-0.0291456
FBXO21	2.52603e-08	0.0374433	0.148528
VAC14	2.55665e-08	-0.00389084	0.0495424
SLC35E1	2.56225e-08	-0.029289	-0.0830902
MPLKIP	2.57554e-08	0.0392646	0.107985
NUDT15	2.57647e-08	0.00700747	0.361047
ZFP598	2.57663e-08	-0.0170048	0.00895806
LZTS1	2.58578e-08	-0.0192279	-0.768341
GPC2	2.59154e-08	0.0101506	0.384858
PLCG1	2.60329e-08	-0.0528873	-0.118237
MKRN1	2.60385e-08	-0.0529603	-0.0805755
PTPRD	2.60421e-08	0.0310296	0.207084
SPEER4A	2.60552e-08	0.0004552	2.84391
GLRX5	2.61395e-08	0.0426252	0.114091
VAMP2	2.61806e-08	-0.0452718	-0.196824
KHNYN	2.62553e-08	-0.0209893	-0.0666933
P4HA3	2.6529e-08	-0.0272283	-2.0488
CNKSR3	2.66021e-08	0.0283603	0.264443
PODN	2.66141e-08	-0.0238944	-1.98497
NCOR2	2.68072e-08	-0.0652058	-0.140681
TANK	2.70204e-08	-0.0128115	-0.0380911
TRAPPC11	2.70525e-08	0.0169702	0.14868
GAD1	2.73782e-08	-0.0182997	-1.50706
UPF2	2.74635e-08	0.00717148	0.0485831
GTF2IRD2	2.75199e-08	0.00757291	0.221705
SLC25A24	2.75437e-08	-0.0554091	-0.238294
HPS5	2.75469e-08	-0.00052787	0.072905
GM10101	2.77144e-08	0.00625031	0.44495
LEO1	2.78649e-08	-0.0495726	-0.0805245
ASXL1	2.79103e-08	0.0419264	0.13902
CCDC137	2.79926e-08	0.0197436	0.112376
ZSWIM3	2.79926e-08	-0.00130676	0.0234466
MALSU1	2.80183e-08	-0.0410629	-0.0794056
FAM167A	2.80969e-08	0.00905942	0.700814
FLYWCH1	2.8409e-08	-0.0563275	-0.161768
TRMU	2.8474e-08	0.00742658	0.124933
GPR161	2.85129e-08	0.010385	0.346656
STRA8	2.85203e-08	-0.0578695	-3.76888
DNAL4	2.86338e-08	-0.0480355	-0.106958
ASPG	2.86938e-08	-0.0108269	-0.232746
FNDC3C1	2.88151e-08	0.0589722	0.190666
SNX19	2.89841e-08	0.0101907	0.109447
SYT8	2.90442e-08		-21.3267
ATP5S	2.91291e-08	-0.00913982	-0.021204
SIRT3	2.95548e-08	0.0151908	0.113634
WDR63	2.96405e-08		-22.1842
MSN	2.96752e-08	-0.0431722	-0.0566317
CALU	2.979e-08	-0.0615171	-0.101481
COL11A1	2.97952e-08	-0.0375668	-0.349771
HNF1A	2.9906e-08	-0.0697689	-5.28403
THOC1	2.99797e-08	0.00417843	0.0441145
RAD54L	3.05249e-08	-0.0211659	-0.00837608
APOBR	3.07065e-08	0.00717836	0.710522
ZFP84	3.07075e-08	0.015771	0.129724
CISH	3.07943e-08	-0.018641	-0.464305
COL4A3BP	3.08076e-08	-0.0446409	-0.129559
GM17300	3.08499e-08	0.00794711	0.516618
UBN1	3.09051e-08	-0.0612834	-0.120484
X2510039O18RIK	3.10529e-08	-0.00321796
EIF4E3	3.11159e-08	0.0195722	0.202416
NCDN	3.11159e-08	-0.00802648	0.00818261
SARS2	3.11438e-08	-0.0202498	-0.0447319
AP3S2	3.11568e-08	-0.0152597	0.00083763
THSD7B	3.18208e-08	0.00248957	1.35914
BCHE	3.1901e-08	0.00808018	0.274892
SLC5A11	3.1988e-08		-21.6021
UTP3	3.20091e-08	-0.0438158	-0.0410051
GDPD3	3.20154e-08	0.0115588	0.505953
TMIGD1	3.21203e-08		-21.4988
ZHX3	3.23433e-08	-0.0238617	-0.47576
SPAG7	3.24299e-08	-0.0409859	-0.0618169
SAA2	3.2468e-08	-0.0394462	-3.22545
MIER2	3.27006e-08	-0.00248737	0.0552214
PDX1	3.28491e-08		-21.5055
B230208H11RIK	3.31795e-08	-0.0242269	-0.776052
ATXN10	3.33465e-08	0.0262263	0.0502351
MRPS18A	3.35279e-08	-0.0466954	-0.0766489
CBFB	3.37447e-08	0.058483	0.203658
C8G	3.37895e-08	0.00375884	0.217115
TMEM39A	3.38589e-08	0.0290501	0.138902
RIPK2	3.39015e-08	-0.038689	-0.247217
TMEM229B	3.39059e-08	0.0074059	0.784001
MAL2	3.39896e-08	-0.0238196	-2.50103
AU021092	3.41939e-08		-22.2331
BAHD1	3.45193e-08	0.0128352	0.258018
ATRNL1	3.46823e-08	-0.00151512	0.0251748
GM5113	3.48039e-08	0.00961576	0.350218
GTF2A1L	3.48254e-08	-0.0541197	-5.78752
FIG4	3.48633e-08	-0.0356104	-0.212723
WDR47	3.49964e-08	-0.025774	-0.278186
GTF3A	3.50806e-08	-0.0525215	-0.0826837
TRMT13	3.53361e-08	0.0213841	0.138855
SCARA5	3.53534e-08	-0.0225404	-2.02161
X1700056N10RIK	3.54656e-08	0.0020107
IMPDH2	3.57324e-08	0.0334492	0.0671509
ARPIN	3.60688e-08	0.014116	0.193763
TMEM9B	3.6085e-08	0.0353873	0.236632
ZBTB11	3.6085e-08	0.0147184	0.112536
HIST1H4B	3.62941e-08	0.00608182	0.440783
HDAC10	3.62941e-08	-0.0194291	-0.226481
E430025E21RIK	3.63482e-08	-0.019911	-0.00925943
RNF43	3.6622e-08	-0.0189459	-1.20436
GM20939	3.66753e-08	-0.01437	-0.362605
HAUS4	3.68545e-08	0.000829429	0.0508124
OTUD7B	3.68545e-08	-0.0407614	-0.0757293
INTS9	3.68861e-08	0.0164514	0.112242
PNPLA2	3.69857e-08	0.0214601	0.220853
LYVE1	3.70281e-08		-22.5716
VSTM2L	3.7186e-08	-0.0212255	-0.369506
GGACT	3.73229e-08	0.0145168	0.387908
GM7694	3.741e-08	-0.0199997	-0.546708
BLOC1S5	3.75168e-08	-6.33466e-05	0.0675821
HIST1H2BB	3.76382e-08	-0.0178498	-0.298374
ABCA3	3.76507e-08	0.00747723	0.0667466
GET4	3.79497e-08	-0.0499095	-0.0902189
CANX	3.79697e-08	-0.0467332	-0.0596409
CNTN6	3.80381e-08	0.000431554	3.03186
MRPL19	3.81064e-08	-0.015915	-0.0208109
SLC4A3	3.81374e-08	0.00859946	0.193567
COG1	3.87363e-08	-0.0160784	-0.0493697
X5730522E02RIK	3.89592e-08	0.00503204
ZDHHC4	3.89962e-08	-0.0168178	-0.00780422
MTX1	3.89962e-08	-0.0487724	-0.0906758
HSPH1	3.90316e-08	0.0557194	0.157931
SEMA3D	3.91315e-08	-0.0232966	-0.787185
AI838599	3.919e-08	-0.0368214	-3.05117
SLC22A8	3.92115e-08	-0.0269995	-2.39566
LYRM1	3.94729e-08	0.00988227	0.140403
MCCC1	3.96862e-08	0.00947642	0.127187
CD160	3.97079e-08		-21.4254
PPARGC1A	3.99573e-08	0.0075736	0.883146
MAPKAPK3	4.0034e-08	-0.0167094	-0.500176
PSPC1	4.00771e-08	0.0368092	0.122115
OGFOD1	4.0099e-08	0.00298604	0.0518506
RNF41	4.0199e-08	0.0120587	0.108545
MRVI1	4.03259e-08	-0.0554549	-3.81833
ZCCHC2	4.08029e-08	0.00862056	0.1185
NGEF	4.08207e-08	0.00780055	0.821355
PNKP	4.08207e-08	-0.0363216	-0.0875802
CFAP43	4.08783e-08	0.0213666	0.399503
ZFP354A	4.1117e-08	-0.0125261	-0.0955073
BRCC3	4.11594e-08	0.029095	0.0980721
UBR3	4.14598e-08	0.0305788	0.160501
ADPRHL2	4.15117e-08	-0.0142068	0.00593435
KAT7	4.21126e-08	0.0176981	0.0978596
SNX22	4.26756e-08	-0.0181708	-1.58076
YIPF2	4.26877e-08	-0.028275	-0.186075
PAPSS2	4.27879e-08	-0.0273127	-1.89439
XKR5	4.31747e-08	0.00530501	0.127824
ASPH	4.31788e-08	0.0598682	0.171114
WSB2	4.3231e-08	-0.0432471	-0.248753
FASTKD2	4.32594e-08	0.00867115	0.0726611
DCAF11	4.34712e-08	0.0186827	0.119952
MED16	4.37115e-08	-0.0331997	-0.0748439
LRRC55	4.42088e-08	-0.0155097	-0.832879
GM21992	4.5e-08	0.00740144	0.753689
TCF24	4.50133e-08	-0.0312353	-2.57289
RHBDD1	4.51366e-08	0.0155227	0.357376
TMED6	4.53264e-08		-21.6161
CHMP1A	4.53409e-08	-0.0232757	-0.0369696
GM44037	4.57233e-08	0.00635987	0.914934
GM26562	4.59015e-08	0.00402065	1.25442
LRRC27	4.59652e-08	-0.0072486	-0.123858
CCSER2	4.60322e-08	-0.0149742	-0.0308811
TAPT1	4.64155e-08	0.00945398	0.173438
RELB	4.68587e-08	-0.016165	-0.241788
CIDEA	4.69369e-08		-21.5199
CCDC88C	4.7394e-08	0.0199861	0.235866
LEMD2	4.77834e-08	-0.0221764	-0.060547
RNF19B	4.79053e-08	-0.0248681	-0.104729
E430018J23RIK	4.7906e-08	0.00508037	0.176617
EIF1AX	4.79618e-08	0.0361908	0.0894556
PLK3	4.83274e-08	-0.0211965	-0.600733
MMP9	4.83801e-08	-0.0278977	-1.99189
POU5F2	4.93705e-08	0.00936241	0.524716
PIRT	4.94663e-08	-0.0310901	-2.17547
PPA2	4.97219e-08	0.0510508	0.144362
DDX50	4.99602e-08	0.0211353	0.0861425
ACVR1	5.01486e-08	0.0114311	0.161908
HCN4	5.02817e-08	-0.031881	-0.878732
CAMK2A	5.03533e-08	-0.0242522	-0.469033
ZFP235	5.03797e-08	0.019389	0.313955
MRPS11	5.03983e-08	0.0393147	0.101922
UNC80	5.04599e-08	0.00567245	0.900655
ATXN7L3	5.04762e-08	-0.0231947	-0.0137497
BPHL	5.05671e-08	-0.0567001	-0.159838
GFM2	5.11864e-08	0.00342454	0.0692368
GM5617	5.14096e-08	-0.0336007	-0.0946093
TRP63	5.18395e-08	-0.0349163	-2.80869
MED15	5.23723e-08	-0.0318014	-0.0797019
UBAP2	5.28429e-08	0.0409612	0.104868
UMAD1	5.2873e-08	0.0156456	0.347398
GPS2	5.2889e-08	-0.0203332	-0.0405303
TK1	5.30763e-08	0.0302141	0.116829
CRTC1	5.36379e-08	0.0105866	0.194476
RPL22L1	5.36853e-08	0.0308116	0.0478287
PEX26	5.37914e-08	0.0112779	0.243294
RPS27A	5.40642e-08	-0.0224163	-0.0367583
PDRG1	5.40999e-08	-0.0422233	-0.0869561
APRT	5.41749e-08	-0.0429178	-0.0623106
ZFP595	5.43226e-08	0.00872185	0.386595
CD79B	5.43226e-08	-0.05233	-3.88137
POLR3A	5.43763e-08	0.0186748	0.166098
LGALS8	5.52663e-08	-0.000658781	0.0565236
GADD45A	5.52901e-08	0.0397171	0.217781
RPL36-PS3	5.53002e-08	0.0158759	0.0445433
PCDHGA6	5.53251e-08	0.00762843	0.763865
ETNK2	5.53771e-08	-0.0200787	-0.596209
PLOD3	5.53956e-08	-0.0101524	0.00888097
MED11	5.55291e-08	0.0223539	0.116456
RASSF4	5.57427e-08	-0.0296116	-0.647836
ADGRG3	5.64516e-08	-0.0452878	-3.42153
ATF4	5.65765e-08	0.0178522	0.0500881
HEPH	5.69138e-08	0.0253965	0.266441
PRSS36	5.72169e-08	-0.00356485	0.0479361
COL24A1	5.72894e-08	0.00481199	0.862172
TBC1D10B	5.73415e-08	-0.0480423	-0.110579
JMY	5.76558e-08	-0.0370314	-0.0839693
CTDNEP1	5.78155e-08	-0.0482631	-0.077125
FAM221B	5.79025e-08	-0.00755186	-0.132633
PSMF1	5.82393e-08	0.00366749	0.0566595
SF3A2	5.82452e-08	0.0120957	0.0554022
PNPO	5.8482e-08	-0.0108102	-0.0271374
FRA10AC1	5.8595e-08	-0.00802527	0.0240199
ROGDI	5.86895e-08	-0.0493765	-0.177288
GM694	5.87784e-08		-22.5594
MFSD4B1	5.88377e-08		-21.5848
PCMTD1	5.89135e-08	0.0362853	0.169168
CNR1	5.89165e-08	-0.0225838	-0.671445
AAED1	5.89285e-08	-0.0165881	-0.0718677
HIST1H1C	5.95773e-08	-0.0636516	-0.161129
GM9918	5.98234e-08	0.00746994	0.563368
NYAP2	5.99251e-08	0.000585831	2.83772
RARRES2	5.99282e-08	-0.0553591	-3.57432
RUVBL2	6.00357e-08	-0.03059	-0.0411558
ERLEC1	6.01212e-08	-0.0350046	-0.0736515
NKIRAS1	6.06028e-08	0.00465463	0.0818578
PLEKHA3	6.07055e-08	0.00476548	0.0811757
NUBP2	6.08032e-08	0.0190625	0.0876778
GM12830	6.10148e-08	-0.0358905	-3.13304
SGTA	6.13613e-08	-0.0410882	-0.0713812
PPP1R1B	6.13943e-08	-0.040485	-1.7945
APOL7A	6.15088e-08		-21.8555
TMEM164	6.15746e-08	0.0518127	0.240126
G0S2	6.16743e-08	0.0267351	0.388918
GRB2	6.19825e-08	0.0281939	0.0843373
WDR24	6.22875e-08	0.00838743	0.157965
NUMBL	6.2432e-08	0.0286497	0.273244
GNAQ	6.26066e-08	0.0392914	0.179277
IFRD2	6.28102e-08	-0.0570032	-0.0950368
DEGS2	6.3284e-08	0.00381203	0.662263
PACS1	6.34841e-08	-0.0396611	-0.130373
TCOF1	6.3599e-08	0.0503199	0.136035
GGT1	6.36241e-08	-0.0180973	-0.982626
EPHB4	6.37537e-08	0.0408554	0.231976
NXNL2	6.38039e-08	0.00605036	1.00913
SNTB2	6.40438e-08	-0.0127778	0.0165034
OSBPL2	6.41139e-08	0.00849865	0.173493
TMEM131	6.47507e-08	0.0148833	0.0923274
TBCB	6.50682e-08	-0.0378174	-0.0606185
ITPKC	6.53601e-08	0.00994609	0.277807
TLE3	6.55999e-08	-0.0632245	-0.120624
UBA5	6.56441e-08	-0.0519839	-0.0896176
FAM19A1	6.5805e-08	0.0113492	0.792426
DDX54	6.62279e-08	0.0281142	0.0861662
ARPC5	6.64015e-08	-0.0547568	-0.0759989
ZDHHC7	6.64446e-08	-0.0236824	-0.0811955
ZFP28	6.6591e-08	-0.0170521	-0.49757
PGK1	6.65945e-08	-0.0639816	-0.098217
SHISA3	6.66685e-08	0.0018596	1.72764
FAM98C	6.67375e-08	-0.0461501	-0.148532
CCDC162	6.70999e-08	-0.0259354	-1.91116
SMIM8	6.75405e-08	-0.0408327	-0.105284
VAV2	6.80829e-08	0.0213892	0.217347
D6WSU163E	6.80829e-08	0.00500909	0.133334
CAPN15	6.80829e-08	-0.0473441	-0.085661
PLCB3	6.81082e-08	-0.0420322	-0.148527
TBC1D2	6.83352e-08	-0.0182924	-1.08887
DNMBP	6.85077e-08	-0.0343125	-0.263297
NAPG	6.89474e-08	-0.00709598	0.0103128
SDK1	6.89474e-08	-0.0242134	-0.447005
CR1L	6.97798e-08	-0.0514664	-0.113585
GOLGA1	7.00007e-08	-0.018396	-0.0314118
X2810455O05RIK	7.00501e-08	0.00561385
CRHBP	7.00982e-08		-21.6123
CMTR1	7.03431e-08	0.00307116	0.106067
POLI	7.04182e-08	0.0144268	0.400495
C030037D09RIK	7.04353e-08	0.0120951	0.395405
ST6GALNAC6	7.20276e-08	0.0193098	0.188616
CDAN1	7.23048e-08	-0.0115347	-0.0708831
ALDH1B1	7.26638e-08	-0.0243386	-1.25606
PYGL	7.30163e-08	-0.0376218	-0.377529
GM10126	7.30641e-08	-0.0202925	-0.148344
B4GAT1	7.31613e-08	0.00019602	0.0455253
ANKS1	7.34419e-08	0.0213208	0.247094
TPCN2	7.36167e-08	0.00127456	0.109324
MON1A	7.386e-08	-0.0276906	-0.334752
TMPRSS13	7.40525e-08		-21.3106
HOXA7	7.40862e-08		-21.5299
TPX2	7.46217e-08	0.0520092	0.142648
MLH1	7.4647e-08	0.00851716	0.0902221
SBF1	7.47855e-08	0.0023031	0.0642441
ADH5	7.48115e-08	-0.0343243	-0.0483964
PLB1	7.49099e-08	-0.0274568	-2.40563
HAAO	7.51566e-08	-0.0711634	-4.16922
GPR165	7.53032e-08	0.00099026	2.32768
CTU2	7.53992e-08	-0.00876922	0.0145245
GM45169	7.54583e-08	0.000312533	2.89067
ANGPT4	7.59488e-08	-0.0312974	-2.54289
NUP62	7.60406e-08	0.0467675	0.136476
FAM173B	7.73457e-08	-0.0285668	-0.0364804
ZFYVE19	7.74541e-08	-0.0223479	-0.0268679
X4933439N14RIK	7.74602e-08	0.00522874
DNM1L	7.74602e-08	-0.0268152	-0.0532214
X1700001C02RIK	7.78456e-08
POP4	7.80844e-08	-0.0253375	-0.0343728
HES6	7.83017e-08	0.0264829	0.120547
QARS	7.84299e-08	-0.0449913	-0.0759823
GPD1L	7.87806e-08	-0.0219018	-0.13458
PPP1R16A	7.96497e-08	-0.0207465	-0.0404062
RAB5B	8.09359e-08	-0.00476474	0.0313833
UBR4	8.10236e-08	-0.0514796	-0.0819098
TBC1D24	8.10782e-08	0.00822894	0.14237
TXLNA	8.12708e-08	0.0486501	0.140249
OGDHL	8.20904e-08	-0.0133061	-1.00458
CD3EAP	8.21618e-08	0.0435385	0.116595
ZFP202	8.21965e-08	0.010045	0.254738
SMIM15	8.23472e-08	0.0102601	0.049502
TMEM126A	8.24429e-08	0.0459375	0.122777
CLGN	8.2619e-08	0.0129952	0.499189
PRKCB	8.31524e-08	0.0180051	0.430708
A1CF	8.34985e-08		-21.6115
A430106G13RIK	8.36487e-08	0.00473187	1.107
NACC2	8.37119e-08	-0.010546	-0.136797
CSRNP2	8.42627e-08	0.0186383	0.30963
RDH10	8.46706e-08	-0.0272785	-0.155572
LZTR1	8.47299e-08	-0.025576	-0.0886833
IGSF10	8.485e-08	-0.00180768	-0.014935
RP1	8.485e-08	-0.103234	-4.04665
CCDC109B	8.51152e-08	-0.0207624	-1.02686
POLR3B	8.51537e-08	-0.0324607	-0.0538329
FAM83G	8.54604e-08	0.0177976	0.434981
GM13589	8.56557e-08	0.00126379	1.93224
RENBP	8.57981e-08	-0.0503613	-0.261657
ASB3	8.58813e-08	0.0169424	0.154178
ZSWIM4	8.60308e-08	-0.0135168	-0.021211
PEX10	8.61252e-08	-0.00721825	0.0183727
JAK3	8.61717e-08	-0.0183967	-1.13057
GDI1	8.64685e-08	0.0294756	0.13414
SOAT1	8.69214e-08	0.0624914	0.150987
SERGEF	8.70584e-08	-0.00456638	0.0421658
COBL	8.71079e-08	0.00678392	0.119065
PPP1R3D	8.75781e-08	-0.0262576	-1.27608
PUSL1	8.75781e-08	-0.0419622	-0.0820282
MSH5	8.77976e-08	0.00560761	0.433944
SLC12A9	8.78147e-08	0.0132188	0.22204
EIF2S1	8.89095e-08	0.036347	0.078019
ZKSCAN16	8.93187e-08	0.00626501	0.612823
X2310011J03RIK	8.93187e-08	-0.046667
GCDH	8.96625e-08	-0.0377226	-0.144394
CEP85L	8.97161e-08	-0.0310096	-0.405068
C330002G04RIK	8.97161e-08	-0.0490353	-4.91422
MCU	8.98248e-08	0.023199	0.204283
GDAP1L1	8.98429e-08	0.0166766	0.307084
ZZEF1	9.03095e-08	-0.0183995	-0.0275894
CHURC1	9.05212e-08	0.0269568	0.112141
GM28285	9.06222e-08	0.0182073	0.178383
GGCX	9.06271e-08	-0.0273252	-0.352927
TRIP12	9.18573e-08	0.047708	0.142493
SH3RF2	9.22087e-08	-0.0473461	-3.50939
RAPGEF2	9.28731e-08	0.0168653	0.162063
TBC1D23	9.4459e-08	0.00631457	0.111057
FAM183B	9.48937e-08	-0.00269793	-0.542937
PROC	9.49123e-08	-0.0332681	-2.9899
F930015N05RIK	9.52359e-08	-0.0214082	-0.718382
PDPK1	9.56367e-08	0.0309913	0.156856
SRR	9.64452e-08	-0.0109229	-0.187109
TNFRSF10B	9.70822e-08	0.00740915	0.203141
KCMF1	9.742e-08	0.0427077	0.117335
PPIL4	9.77219e-08	0.0439536	0.125921
STRADB	9.7739e-08	-0.0230482	-0.179822
STAMBP	9.77521e-08	-0.0306859	-0.215468
NFKBIE	9.80725e-08	-0.0104638	-0.185726
ANKRD27	9.86725e-08	-0.0178653	-0.0224946
RPS6KA6	9.89332e-08	0.0519508	0.168969
KCTD6	9.95531e-08	-0.00833545	0.00885594
APH1C	9.9717e-08	-0.020963	-0.582825
SYT12	9.9717e-08	-0.0209632	-1.09865
HMGCS2	1.0137e-07	-0.0233729	-1.89944
TTC27	1.0174e-07	-0.00736411	0.0327539
MAP4	1.02053e-07	-0.0492851	-0.111042
HBA-A1	1.02243e-07	0.00759341	0.164597
UBL7	1.02312e-07	-0.0251369	-0.0256657
DIXDC1	1.02949e-07	-0.0392832	-0.322704
PRMT3	1.03224e-07	-0.0398264	-0.0656782
PIGP	1.03531e-07	0.0556521	0.142349
CYLD	1.03683e-07	0.00671075	0.0892848
TMED7	1.03978e-07	0.0450794	0.131683
HIST2H2BB	1.04302e-07	0.0170186	0.246264
COG5	1.0468e-07	0.00996754	0.214633
X2810429I04RIK	1.05168e-07	-0.0123594
MED24	1.05291e-07	-0.0108854	0.0122663
PNPLA6	1.05925e-07	-0.0222097	-0.115996
LRRC56	1.06889e-07	0.02246	0.405744
CORO1A	1.08519e-07	0.0288275	0.303799
PPP1R32	1.09227e-07		-22.3418
ABCC8	1.09457e-07	-0.0192384	-1.02732
LYRM5	1.09619e-07	0.00553438	0.0881757
SLAIN2	1.09954e-07	0.0134749	0.0872074
MTHFSD	1.10635e-07	-0.0218932	-0.0346338
PTCD2	1.11902e-07	-0.00321752	0.0186918
MRM2	1.12928e-07	-0.00510967	0.0332957
RFNG	1.13009e-07	0.00794588	0.0995041
NUDT18	1.13818e-07	0.0124389	0.504553
TMEM176B	1.1452e-07	-0.053167	-0.226191
SYT4	1.15265e-07	0.00239724	1.46509
BIN2	1.15488e-07	-0.0399165	-3.11877
DUSP12	1.15776e-07	-0.0539263	-0.10283
TMEM8	1.15851e-07	-0.020997	-0.465418
TMEM94	1.16437e-07	0.00756782	0.0931926
RNPEPL1	1.165e-07	-0.0453598	-0.140221
TM4SF5	1.17074e-07	-0.0276559	-0.681916
GSTM2	1.17553e-07	-0.0276464	-0.361935
ERC1	1.1798e-07	0.0224089	0.0983143
SEMA4G	1.18366e-07	-0.0213506	-0.39228
INTS3	1.19036e-07	0.0235566	0.112109
CHORDC1	1.19739e-07	-0.0479792	-0.0589513
NT5DC2	1.21264e-07	-0.0256282	-0.0309693
RSPH1	1.21437e-07	0.024171	0.25628
SPRYD4	1.21571e-07	0.0177023	0.123151
MAN1B1	1.22591e-07	-0.0154646	-0.00707033
CCDC71L	1.22758e-07	0.0298075	0.184483
MAML1	1.22758e-07	0.0100405	0.146201
SLC30A1	1.23201e-07	0.026872	0.2839
ARHGAP4	1.24566e-07	-0.00909427	-0.465574
TMEM79	1.26219e-07	-0.0129387	-0.132193
GBP4	1.2648e-07	-0.0405704	-4.00128
TEX30	1.26541e-07	0.0265325	0.0952768
TMEM161A	1.26947e-07	-0.035754	-0.092549
SPATA18	1.27228e-07		-22.7575
LIG1	1.27461e-07	0.0390864	0.0748689
CCDC18	1.27606e-07	0.0320026	0.143657
GM4950	1.28147e-07	0.0186913	0.134278
OPRL1	1.28267e-07	0.00761214	0.622254
RAB11FIP5	1.28337e-07	-0.0227688	-1.67146
CCDC51	1.29035e-07	-0.016917	-0.0867247
TRMT2B	1.30895e-07	-0.0178603	-0.433003
MON1B	1.31011e-07	0.00820498	0.253913
BAG2	1.31329e-07	0.0446526	0.13697
ATP7B	1.31347e-07	0.015668	0.233483
HIST1H2BN	1.31903e-07	-0.0192892	-0.395373
GM28557	1.32653e-07	0.00519562	0.421491
FEM1A	1.33221e-07	-0.0250667	-0.0730351
TROAP	1.33531e-07	0.0260715	0.223294
TPD52L2	1.35328e-07	-0.0401925	-0.0646427
CPA6	1.36218e-07	-0.0926952	-4.91352
TCEA2	1.36646e-07	0.00897625	0.325252
PCED1A	1.37165e-07	0.000827174	0.0686921
CPTP	1.3874e-07	-0.0123802	-0.032992
X5730403I07RIK	1.39408e-07	-0.0524666
PTPRU	1.39911e-07	-0.0265521	-0.47282
NACC1	1.39922e-07	-0.0276244	-0.0360408
DOLPP1	1.40634e-07	0.0169122	0.127707
LIPO4	1.41356e-07	0.00479588	0.533383
MTIF3	1.41527e-07	-0.00211732	0.0495664
CDC42EP2	1.41957e-07	-0.0227338	-0.745109
BCOR	1.43255e-07	-0.0353928	-0.084848
GM29394	1.44589e-07	0.00668418	0.416071
ALDH5A1	1.45368e-07	-0.0312043	-0.223644
SLC22A3	1.45888e-07	-0.0460311	-3.60478
GSS	1.46265e-07	-0.00720953	0.0281504
CAT	1.46313e-07	0.0451542	0.156883
MCAT	1.46466e-07	-0.00706359	0.0281771
NEURL4	1.46466e-07	-0.0150484	-0.00404267
BTLA	1.46762e-07	-0.0205885	-2.27182
RTEL1	1.46793e-07	0.0245024	0.156315
NRIP2	1.48588e-07	0.0094297	0.485296
RAB33B	1.48687e-07	0.00205353	0.0475259
ATAT1	1.48801e-07	0.0342482	0.135998
CFAP206	1.49823e-07	-0.0629425	-2.90376
COL9A2	1.52144e-07	0.0190339	0.515851
HSD17B7	1.5298e-07	0.00317077	0.0696483
RNF10	1.53789e-07	-0.0451845	-0.0634125
COQ5	1.53919e-07	0.0431138	0.138248
ATE1	1.54098e-07	0.0299996	0.113942
EVI5L	1.54869e-07	-0.0179015	-0.525492
ZFP30	1.55025e-07	0.0287662	0.194647
ZDHHC15	1.55366e-07	-0.0390519	-0.236613
TMEM100	1.56165e-07	-0.0328737	-0.588618
SPRY3	1.56293e-07	0.00604988	0.82154
X9330136K24RIK	1.56542e-07	-0.00422282
RHCG	1.56745e-07	0.00123879	1.85516
TAPBPL	1.56947e-07	-0.00762791	-0.1371
DVL3	1.57055e-07	-0.0157748	-0.0392119
ARSB	1.57379e-07	-0.018032	-0.594579
H2-M5	1.5832e-07	0.00465814	0.767105
ZFP830	1.58477e-07	-0.000402375	0.0291867
RP23-264J18-4	1.60773e-07	-0.0163047
RPL11	1.60888e-07	-0.0236528	-0.0334965
PDPR	1.6157e-07	-0.00594195	0.00219215
HERC2	1.61656e-07	1.01515e-05	0.0452462
ERAL1	1.61987e-07	-0.00927302	0.0171508
BC030343	1.62265e-07	0.00585525	0.568657
FARS2	1.63991e-07	-0.0272621	-0.0680899
SLC38A3	1.65001e-07	-0.0191223	-0.528143
INPP4B	1.65467e-07	-0.0114584	-0.690591
X1700040D17RIK	1.6556e-07	0.00309874
NPY	1.66246e-07		-21.6941
ACAD9	1.6635e-07	0.0232356	0.141697
EDA2R	1.67347e-07	0.00844114	0.636964
LMOD2	1.67831e-07		-21.6992
FTSJ1	1.67984e-07	-0.00325173	0.04828
KLHL18	1.68414e-07	0.00135133	0.108831
CPXM1	1.68687e-07	-0.0512442	-0.211989
SLC22A6	1.70385e-07	-0.0443512	-3.73012
SLC9A9	1.7072e-07	-0.0139439	-1.2138
APPBP2	1.71508e-07	0.0528228	0.151062
ETFDH	1.7179e-07	-0.0280787	-0.144394
SUGP1	1.72411e-07	-0.00359127	0.0279737
FBXL6	1.73263e-07	-0.0265264	-0.0392711
NR3C1	1.75189e-07	0.0107126	0.571954
CHAF1B	1.756e-07	0.0391998	0.106609
CCNJL	1.75971e-07	-0.0502645	-0.0965791
LRRC43	1.7644e-07	-0.089612	-5.61247
IDH2	1.76648e-07	-0.0448767	-0.0723561
AFG3L1	1.76736e-07	0.0136864	0.0653862
GM8251	1.76962e-07	0.00699775	0.884217
ZFP677	1.77155e-07	0.00894203	0.340127
CYP4F13	1.77304e-07	-0.0302	-2.18006
MASP2	1.77707e-07	0.00450303	0.986912
GCNT1	1.77883e-07	-0.0241399	-0.148222
EIF3M	1.78064e-07	0.0149033	0.0213159
BSDC1	1.78791e-07	0.0138908	0.178768
MVK	1.79146e-07	-0.0350804	-0.0567879
CDKL2	1.80471e-07	-0.0228512	-0.867638
RSRC1	1.80746e-07	0.0225054	0.0623898
PNMT	1.82037e-07	-0.0306522	-1.72912
SFXN2	1.83053e-07	-0.0284283	-0.0898036
GM5127	1.83355e-07	-0.0460158	-4.06632
PSMA6	1.83618e-07	0.0370484	0.0853706
KCNJ5	1.83891e-07	-0.0947701	-4.16126
TBL1X	1.85792e-07	0.0450933	0.12588
MFSD11	1.87135e-07	-0.0276511	-0.129949
NFU1	1.8799e-07	-0.0346841	-0.0713406
PCIF1	1.88167e-07	-0.0420164	-0.0769406
SDR39U1	1.89916e-07	0.0119904	0.206927
SELENBP1	1.90828e-07	-0.0196712	-1.15392
KPNA1	1.9114e-07	0.0310971	0.119208
ABI1	1.92101e-07	0.0273619	0.13856
KIF20A	1.93533e-07	-0.0594373	-0.0810765
MEF2D	1.93594e-07	-0.0297258	-0.169927
IER5	1.94078e-07	0.0296535	0.177191
GTF2I	1.9413e-07	0.0477797	0.127475
ARFGAP2	1.95595e-07	-0.0363432	-0.0606775
EAPP	1.96258e-07	0.0295493	0.084315
RP23-288O12-2	1.96737e-07	-0.0105467
ZDHHC13	1.9714e-07	0.0265188	0.171265
STRIP2	1.97607e-07	0.00276767	1.26089
ZFP90	1.98289e-07	0.00277685	0.0727861
RORC	1.98752e-07	0.00621941	0.36655
BRMS1	1.98805e-07	-0.0379955	-0.0653981
SGCB	1.98996e-07	0.0165897	0.162144
R3HDML	1.9921e-07	-0.0221446	-1.57494
EEF2	2.02323e-07	0.0309395	0.0630276
SMC6	2.02388e-07	0.0475978	0.127544
GM8237	2.04502e-07	0.00223008	1.5333
SLC5A1	2.06165e-07		-21.2617
PLSCR2	2.06499e-07	-0.0264998	-2.41781
GM26846	2.06784e-07	0.00143062	1.71005
SIRT1	2.07074e-07	0.0241463	0.116277
BC003331	2.09865e-07	0.0045123	0.0713424
EIF3H	2.09865e-07	-0.0259974	-0.0340053
ISG15	2.11845e-07	-0.0180811	-3.12387
CRIM1	2.11845e-07	-0.0326825	-0.295086
SNRNP35	2.12699e-07	0.0222315	0.126848
CCDC66	2.13041e-07	-0.0243033	-0.0347105
AOAH	2.13563e-07	-0.0426729	-4.6171
CCDC115	2.13654e-07	0.039228	0.13653
GM26853	2.1444e-07	0.0327531	0.277524
LIPO2	2.14655e-07	0.00442426	0.414347
WDR54	2.1499e-07	-0.0118948	-0.0473484
FOXA1	2.15117e-07	-0.0282073	-0.550679
RAPGEF5	2.16708e-07	-0.033406	-0.286378
CHTF8	2.1703e-07	0.0283377	0.0907903
EPRS	2.17167e-07	0.0411832	0.0991737
WDR59	2.18795e-07	0.00893221	0.182639
XRCC3	2.19724e-07	0.00874544	0.17311
DYM	2.21324e-07	-0.0235672	-0.0541716
RILPL1	2.21424e-07	0.0136128	0.110906
IL17RA	2.23189e-07	-0.0120559	-0.170983
ZFP560	2.23902e-07	0.0169003	0.113702
PTF1A	2.24188e-07		-21.4672
DNAJA2	2.24409e-07	0.0394417	0.0902659
CBR4	2.24409e-07	-0.00194381	0.0358863
PRSS35	2.2442e-07	-0.0246794	-0.963264
LGALS7	2.2471e-07	-0.0208292	-1.68365
PLRG1	2.24882e-07	0.00486544	0.0382681
USP12	2.26305e-07	-0.0300707	-0.0989303
AA986860	2.26337e-07	-0.0212829	-2.05954
VPS9D1	2.26487e-07	-0.00876648	0.00669087
ARCN1	2.2704e-07	0.0420854	0.131606
PXK	2.27589e-07	-0.0208193	-0.0544966
TRMT5	2.27812e-07	-0.00167102	0.057848
GANAB	2.28263e-07	-0.0515148	-0.0858896
EGFEM1	2.28474e-07	0.00364838	1.04613
THAP4	2.29697e-07	0.00714851	0.0748199
RAB40C	2.30785e-07	-0.0181117	-0.0493317
TRP53RKA	2.31523e-07	0.0352506	0.14058
FDXR	2.32057e-07	0.00249377	0.0686049
MORF4L1	2.32372e-07	0.0331658	0.0666701
ZFP69	2.32662e-07	-0.0298848	-0.470988
GM45168	2.32789e-07	0.000853282	2.29722
GM9979	2.32935e-07	-0.0262924	-3.49997
ELMO2	2.32964e-07	-0.00589044	0.0424181
PTPN7	2.32994e-07	-0.047319	-3.3673
TMEM27	2.3424e-07	-0.0297178	-1.96298
RCAN2	2.37374e-07	-0.0274914	-0.577084
ZC3HC1	2.37526e-07	-0.0358706	-0.0612514
CXCL10	2.37691e-07		-21.6613
CNIH3	2.38438e-07	0.00232122	1.2669
GMCL1	2.39037e-07	0.0229411	0.127271
SLC22A2	2.39037e-07		-21.5004
SUMF2	2.39959e-07	-0.0583286	-0.121234
SLC38A9	2.40896e-07	0.0239124	0.234652
COG7	2.41242e-07	-0.0009869	0.0536073
AARS	2.41703e-07	-0.0474126	-0.0785797
ABHD18	2.42978e-07	0.016787	0.221255
TRMT1	2.42978e-07	-0.00271833	0.0281939
CCDC186	2.42978e-07	-0.0396354	-0.0700308
GPR137B-PS	2.44197e-07	0.0111076	0.415572
NT5DC3	2.44438e-07	-0.0166027	-0.325118
ANGEL1	2.45066e-07	-0.00681557	-0.0812213
FBXO48	2.45509e-07	0.00699434	0.472277
ETHE1	2.49472e-07	-0.0400313	-0.129704
WWC2	2.49581e-07	-0.0620394	-0.119908
GNPTG	2.49818e-07	-0.00864128	-0.00328172
TARSL2	2.50034e-07	0.0094325	0.148233
GM648	2.50302e-07	0.000652476	2.4326
GM17660	2.51378e-07		-21.7325
AKR1C19	2.52132e-07	-0.0389149	-3.71887
SLC38A8	2.52258e-07	0.00423822	-0.0633936
SAP18B	2.56003e-07	-0.0478039	-0.0826508
NOCT	2.57302e-07	0.0193708	0.134758
HIST1H4J	2.59631e-07	0.00491463	0.190828
NPR2	2.59921e-07	-0.0163079	-0.745446
GM9930	2.60344e-07	-0.0173316	-1.3765
BACE1	2.62145e-07	0.0168108	0.114246
FNTB	2.62304e-07	0.00463352	0.0880143
CCNF	2.63032e-07	0.0269818	0.136096
SEMA7A	2.63419e-07	-0.0222602	-2.10339
SLC30A5	2.66833e-07	0.0274382	0.147495
DUSP14	2.67901e-07	-0.0292654	-0.480643
CENPT	2.68365e-07	-0.0323195	-0.106589
ZC3H15	2.68616e-07	0.0367599	0.0784833
DNAJC17	2.69687e-07	-0.0186337	-0.0191819
TEX37	2.69687e-07	-0.0354952	-3.65327
ZFP277	2.72541e-07	-0.0545145	-0.118557
X4931406C07RIK	2.74279e-07	-0.0287457
SELENON	2.75777e-07	-0.0463184	-0.127309
PDXK	2.76001e-07	-0.0172867	-0.0403227
ADAMTS6	2.76255e-07	0.00786403	0.756132
PIK3CA	2.77266e-07	0.00529369	0.0861047
SMIM20	2.86059e-07	0.0395242	0.142266
FAM19A4	2.86378e-07	-0.0250943	-2.57513
ADCY7	2.86741e-07	0.00676562	0.731968
X1110065P20RIK	2.88097e-07	0.0400992
IRX6	2.892e-07	-0.0322667	-3.85344
ZNRF3	2.90206e-07	0.0135515	0.164282
ST13	2.90875e-07	-0.0341462	-0.0407321
MRPL47	2.9234e-07	-0.0325125	-0.0546461
SLC8B1	2.92421e-07	-0.02173	-0.612365
ANKRA2	2.93341e-07	-0.0455815	-0.125669
CSNK2B	2.9428e-07	-0.0282806	-0.052112
UIMC1	2.9575e-07	-0.00853241	0.0145424
X2610042L04RIK	2.97544e-07	0.00545378
DESI1	2.97901e-07	-0.0477592	-0.0869964
TMEM45B	2.98823e-07		-21.2942
GPSM1	2.98923e-07	-0.00106942	0.0512907
TECPR1	3.00085e-07	-0.0027248	0.0381589
IPO13	3.00085e-07	-0.0294567	-0.0816901
A730071L15RIK	3.03787e-07	0.00541157	0.392188
NAT9	3.04614e-07	-0.0145754	-0.0178159
HSPA13	3.04664e-07	-0.000647262	0.0298947
SYVN1	3.04729e-07	-0.0125888	-0.0058066
SLC13A3	3.05157e-07	-0.0372251	-3.13772
CKAP2L	3.05561e-07	0.0156104	0.108075
SLC37A4	3.05834e-07	-0.0137909	-0.0413711
MEPCE	3.08391e-07	0.0157664	0.107944
BBS4	3.08391e-07	-0.00753641	-0.0347341
MAGEE1	3.08578e-07	0.0156589	0.34487
GM26719	3.09864e-07		-21.389
VPS11	3.10758e-07	-0.0114407	-0.0246461
FAXC	3.11479e-07	0.00952888	0.203094
YWHAB	3.1347e-07	0.0361564	0.0845732
DSCR3	3.13555e-07	-0.0483673	-0.126262
IPPK	3.13774e-07	-0.0172683	-0.0647162
MAPK9	3.15625e-07	0.00452866	0.0937628
ULK3	3.17906e-07	0.0110148	0.490788
PARD6G	3.1848e-07	-0.0586886	-0.114222
ABCG4	3.24599e-07	0.00316608	1.15157
ANKRD34A	3.27102e-07	-0.0151503	-1.08871
ASB8	3.32564e-07	0.020494	0.159096
PDP1	3.36515e-07	-0.0211676	-0.346647
A830005F24RIK	3.37513e-07	0.00464369	0.560342
RDH11	3.37926e-07	-0.0136091	-0.0295542
NAA15	3.39416e-07	0.0396742	0.09626
KLHL42	3.40428e-07	0.00878317	0.198267
TTC1	3.42367e-07	-0.0485314	-0.0836701
X4930448E22RIK	3.45175e-07	0.00444821
NQO1	3.47589e-07	0.00869963	0.572015
TMEM167B	3.49708e-07	0.0143032	0.137423
HSPA14	3.50031e-07	0.0263013	0.0673793
ATP8B2	3.52226e-07	0.021747	0.251617
AP4S1	3.53049e-07	0.0357669	0.132513
X4930524J08RIK	3.55536e-07	0.006486
KRT14	3.5898e-07		-21.4466
NSF	3.59151e-07	0.0256554	0.113358
MINK1	3.59678e-07	0.00643643	0.101828
RNLS	3.64304e-07	0.0113971	0.375277
MRPL41	3.65732e-07	-0.0468212	-0.0664463
CLSPN	3.6674e-07	-0.0525321	-0.0665747
LRFN4	3.68501e-07	-0.0215982	-0.0241082
TTC37	3.69325e-07	0.00437399	0.0705417
RPUSD4	3.70476e-07	-0.0431793	-0.073954
NAP1L5	3.70771e-07	0.0129335	0.449425
GM34342	3.74547e-07		-21.2408
BMPR2	3.77091e-07	0.0162017	0.134839
AKNA	3.81827e-07	-0.0190895	-0.193074
JMJD8	3.83625e-07	-0.0277129	-0.0747997
ATG3	3.84975e-07	-0.0586151	-0.114
POLR2K	3.87913e-07	0.039124	0.088577
RPS6KA5	3.88315e-07	-0.00385598	0.0297158
TBCC	3.90068e-07	-0.0509559	-0.0954074
GJB6	3.91274e-07	-0.0290382	-2.67973
ECI3	3.9186e-07	-0.0360819	-3.11873
MSGN1	3.91891e-07		-21.7029
GPR146	3.92894e-07	-0.0200153	-1.16719
RP23-449K22-2	3.94736e-07
RNF20	3.96819e-07	-0.00523579	0.0179855
MRPL39	3.98484e-07	-0.0486026	-0.0854094
HCN3	4.01313e-07	0.00570615	0.556545
VPS45	4.03543e-07	-0.0158852	-0.0794616
PPME1	4.0381e-07	-0.0500197	-0.0794055
SETBP1	4.04956e-07	-0.0417734	-0.0881512
ATP6AP1L	4.06826e-07	-0.0487021	-4.4029
ID4	4.07705e-07	-0.00283658	0.128315
SERTAD3	4.07791e-07	-0.0020743	0.06346
EXD2	4.08086e-07	-0.000458553	0.064191
AADAC	4.0917e-07		-21.5212
FAM20B	4.10765e-07	-0.0292697	-0.129544
LRRC38	4.11867e-07	-0.0236806	-2.95571
DHDH	4.13511e-07	0.0146278	0.146575
FAM162B	4.17887e-07	0.00885921	0.212991
ECM2	4.2086e-07	0.00495578	0.506521
BC052040	4.22053e-07	0.0221773	0.191379
IFT172	4.23701e-07	-0.0074161	-0.0271158
ANKRD29	4.25799e-07	0.00771748	0.594252
GM4349	4.33364e-07	0.00720327	0.380848
MDK	4.33417e-07	0.0420422	0.070804
HCK	4.34458e-07	0.00864101	0.696419
DDO	4.34653e-07	-0.0521517	-3.46871
RGL2	4.34784e-07	-0.00231678	0.0320931
MYH14	4.35106e-07	-0.0220684	-0.449445
EPS8L1	4.36684e-07	-0.0178642	-1.46157
SEZ6L	4.36693e-07	-0.0183142	-1.27079
GALNT18	4.36718e-07	-0.0210328	-0.878977
EGF	4.41075e-07	0.0104232	0.613848
ARL2	4.42328e-07	-0.039727	-0.0715746
MOSPD1	4.48408e-07	0.0366086	0.188833
OSBPL5	4.48615e-07	-0.0208081	-0.539419
DUS3L	4.52255e-07	-0.00417391	0.0450142
GEMIN5	4.54749e-07	0.0236774	0.104201
VPREB3	4.54786e-07	-0.0320679	-3.76246
A330094K24RIK	4.5699e-07	-0.00674335	-0.853337
MAP4K5	4.57784e-07	-0.0504304	-0.171006
HEYL	4.63604e-07	-0.0258277	-3.20738
XPA	4.64161e-07	-0.0419355	-0.103386
ZCCHC8	4.64167e-07	0.0317372	0.122927
PTPRN	4.67897e-07	-0.0248545	-0.52764
CEP120	4.69275e-07	-0.0172462	-0.00456888
MAML2	4.69739e-07	-0.0239724	-0.225967
ZNHIT2	4.70097e-07	-0.0260299	-0.0394483
SLC25A26	4.76e-07	0.0078228	0.122001
CLVS2	4.78604e-07	0.002805	1.09581
CCR7	4.80211e-07	-0.030655	-2.65493
PCGF1	4.80847e-07	-0.000415209	0.0351417
PRAMEF8	4.82332e-07	0.00912771	0.194543
TOR2A	4.87144e-07	-0.0458496	-0.0936407
TOLLIP	4.89249e-07	-0.0110166	-0.0383426
WTIP	4.92777e-07	-0.0455356	-0.0551506
SIK3	4.95765e-07	-0.0213902	-0.0187467
TPP2	4.96026e-07	0.0332311	0.111742
ZFP324	5.00324e-07	-0.0144537	-0.154806
GAREM1	5.01227e-07	0.0145728	0.259779
RAB3GAP2	5.02365e-07	-0.00452432	0.0277887
DPP7	5.04617e-07	-0.0321777	-0.305508
GM19345	5.05763e-07	0.00109929	1.88224
ZFP954	5.06164e-07	0.000739692	0.089203
X4833412C05RIK	5.06236e-07	-0.0174967
WDR45	5.08152e-07	-0.0163763	-0.144596
HACL1	5.08593e-07	0.00980414	0.216623
MPP5	5.09627e-07	0.0175608	0.0984421
FOSL2	5.09756e-07	-0.0160262	-0.489872
PTDSS1	5.11363e-07	-0.0233576	-0.0454568
SNX20	5.1656e-07	0.0101386	0.513979
PLEKHM1	5.16635e-07	-0.009496	-0.0588317
CST3	5.17172e-07	-0.0390623	-0.0813788
CMIP	5.18602e-07	0.0109746	0.0973155
TMEM19	5.19396e-07	0.00870867	0.0928914
CDKN1B	5.22788e-07	-0.016122	-0.0153057
A930007I19RIK	5.23985e-07	-0.0196877	-0.657664
RGL1	5.24441e-07	-0.0487289	-0.212739
CFAP45	5.2535e-07	0.00467215	-0.0270929
LRRIQ1	5.25384e-07	0.00997988	0.498436
ZMPSTE24	5.26295e-07	-0.039332	-0.070417
RABGEF1	5.30718e-07	-0.00794554	-0.0111099
X2310022B05RIK	5.30718e-07	-0.0484461
TIMELESS	5.32099e-07	-0.0412626	-0.0664336
FOXK1	5.33408e-07	-0.00864612	-0.00106204
DPY19L1	5.34967e-07	0.04499	0.151428
GRIN3A	5.35844e-07	0.00630039	0.845354
DDX46	5.36446e-07	0.0347475	0.082939
X2810408A11RIK	5.37749e-07	0.0245708
A4GALT	5.37749e-07	-0.0198302	-1.11027
TTC29	5.44288e-07	-0.0329087	-3.23507
TIGD3	5.4888e-07	0.00910822	0.545872
NT5M	5.54435e-07	-0.0051479	0.0392373
NPBWR1	5.54781e-07	0.00179219	1.64716
TNFAIP3	5.57077e-07	-0.017188	-1.07479
INPP4A	5.58008e-07	0.0111878	0.249597
ALG9	5.6308e-07	-0.0340653	-0.116761
MED9	5.63406e-07	0.0263179	0.0793021
CPSF3L	5.66167e-07	-0.038508	-0.0654612
CNPY4	5.70674e-07	-0.00449163	0.0266422
RTCB	5.73855e-07	0.0268013	0.0708283
PLEC	5.75636e-07	0.00197744	0.0478712
NKAIN1	5.77367e-07	-0.00447479	0.0520438
FIBP	5.77709e-07	0.0142518	0.0540137
TANC1	5.78687e-07	-0.0441569	-0.185238
HTRA1	5.82345e-07	-0.0247523	-0.593339
GM10282	5.83572e-07	-0.044273	-0.0853347
BCL11B	5.8389e-07	-0.017257	-1.1273
D930048G16RIK	5.85398e-07	0.00449612	0.852892
PCNX2	5.87858e-07	0.00485708	0.861555
PCNX4	5.91531e-07	-0.00703484	0.0117226
MAP4K1	5.93766e-07	0.000893915	0.174242
EEFSEC	6.02799e-07	-0.0124457	0.00568267
CPXM2	6.06013e-07	-0.0197517	-1.27192
TBC1D2B	6.07424e-07	-0.0157301	-0.222488
POLR2E	6.08792e-07	-0.0327149	-0.0360936
SERAC1	6.0907e-07	0.00561994	0.429919
CAMK4	6.14035e-07	0.00352841	1.23613
EXD1	6.14133e-07	0.00922992	0.564416
FAM89B	6.16584e-07	0.00668562	0.604388
TNRC6A	6.16933e-07	0.0413661	0.120021
PITPNM2	6.21391e-07	-0.0320284	-0.270169
INPP1	6.23288e-07	-0.0110916	-0.0471554
X1700063H04RIK	6.2567e-07	-0.020752
SLC35E3	6.27202e-07	0.0152243	0.180632
CLYBL	6.28973e-07	0.0219765	0.103161
PRRT4	6.34717e-07	0.00962581	0.63734
ERI3	6.34776e-07	-0.0525556	-0.0965976
LRWD1	6.4013e-07	0.00182908	0.0437043
STK10	6.43886e-07	0.00821634	0.237168
FAF1	6.46336e-07	-0.0154183	-0.0158537
UQCC2	6.47599e-07	0.0362361	0.0710533
ZNRD1	6.53538e-07	-0.0427703	-0.0354473
FBXO7	6.57209e-07	0.00447643	0.109664
XIAP	6.58252e-07	0.0322018	0.115741
FLII	6.65695e-07	0.029098	0.132028
LRRC41	6.69335e-07	-0.044649	-0.0991977
ETFB	6.71679e-07	0.0350472	0.095798
X6030498E09RIK	6.72379e-07	-0.0437749
DOK3	6.7542e-07	0.00577805	0.311217
AZIN2	6.78027e-07	0.0102136	0.381269
CACNG8	6.78867e-07	0.0166642	0.429492
XAB2	6.79492e-07	-0.0354455	-0.0709807
DYNC1I2	6.8901e-07	-0.0351614	-0.0711135
TMEM30A	6.93175e-07	0.0406493	0.138631
CBARP	6.94904e-07	0.0192834	0.279252
GRAMD3	6.95358e-07	-0.0229675	-0.11115
BFAR	6.97018e-07	-0.00370686	0.033587
ZFP976	6.98332e-07	0.00479109	0.113936
GM43848	6.98332e-07	0.00420999	0.308402
TAF13	6.98825e-07	0.029609	0.116957
DRG1	7.01685e-07	0.00732925	0.0200306
PALM	7.04915e-07	-0.037959	-0.09489
GM3854	7.08631e-07	0.0126052	0.284274
PMM2	7.13891e-07	-0.01007	0.00870146
ADGB	7.14158e-07	-0.0343473	-2.80736
GM29208	7.21833e-07	0.000578118	2.6604
PLEKHO2	7.26148e-07	-0.017922	-0.338161
PTGR2	7.28262e-07	0.016236	0.128795
RIOK1	7.30161e-07	-0.0373066	-0.0538193
VMA21	7.35266e-07	-0.0429531	-0.0773669
LASP1	7.3739e-07	-0.0590226	-0.139935
PIK3R4	7.44839e-07	-0.00172635	0.0550593
WDFY2	7.46633e-07	0.00389543	0.229851
NADK2	7.53505e-07	-0.000205038	0.0443274
PPY	7.53739e-07	-0.0408573	-3.80285
FBP2	7.54424e-07		-21.3638
TRUB2	7.54732e-07	0.00867847	0.0800622
FBP1	7.60537e-07	-0.0279412	-2.67857
MICAL3	7.65543e-07	-0.0233431	-0.0390855
HIST1H2BL	7.66519e-07	-0.00524082	-0.0293208
TRMT2A	7.73623e-07	0.0120567	0.0959761
TMEM101	7.74406e-07	-0.0325174	-0.0555707
RIPPLY3	7.80347e-07	0.00865397	0.384982
RP2	7.81748e-07	0.00833114	0.155136
SLC12A6	7.84029e-07	0.00312101	0.0717474
DNAH6	7.87908e-07	-0.103803	-4.30036
TDRD6	7.93027e-07	0.00203019	1.093
PRKCA	7.94245e-07	-0.00931301	-0.0843813
ENPP1	7.94717e-07	-0.0260732	-2.7556
CHRNA9	7.96803e-07		-21.5934
HEATR5A	7.98052e-07	0.00236492	0.0713199
HGS	7.99287e-07	-0.0416213	-0.0836152
ABHD3	8.00357e-07	-0.021688	-2.33803
GM14139	8.00597e-07	-0.0334634	-3.80821
GM4419	8.0436e-07	0.010483	0.521506
SLC1A6	8.06313e-07	0.0115481	0.449597
GM45097	8.11201e-07	-0.0526557	-5.1767
PDE4B	8.13068e-07	-0.0278325	-0.499429
EEF2KMT	8.14629e-07	0.0221523	0.132368
LCK	8.16212e-07	-0.0166406	-0.18368
SMIM19	8.17618e-07	0.0332899	0.160053
EVX1	8.17674e-07	-0.0202692	-1.48316
COG2	8.1963e-07	-0.00244378	0.046786
LCAT	8.2033e-07	-0.0182945	-0.85375
RP23-91H23-1	8.31189e-07
DHODH	8.32138e-07	5.03792e-05	0.0606768
RAB24	8.34542e-07	-0.0452816	-0.0779432
ACBD7	8.36581e-07	-0.0240109	-0.81207
KRT90	8.40128e-07	0.00319057	1.05356
NTN1	8.43297e-07	0.0227647	0.138124
RNF103	8.4364e-07	-0.0151468	-0.0362257
PPP1R12B	8.45717e-07	0.0042118	0.0703224
X1700010I14RIK	8.48916e-07	0.0130504
FFAR4	8.55485e-07	-0.0230921	-1.95602
RP23-128C4-4	8.58175e-07	0.00178223
STOM	8.64987e-07	0.0134603	0.506367
PTH2R	8.69408e-07	-0.0216534	-2.32023
MFF	8.7284e-07	0.0214255	0.0866994
ZFP951	8.81824e-07	0.00435802	0.514687
RP24-80J11-2	8.86601e-07	-0.0192536
OPTN	8.87085e-07	-0.0216405	-0.685683
X2010110K18RIK	8.92746e-07	0.009018
HIGD1A	8.93197e-07	-0.0437594	-0.0469208
X1600027J07RIK	8.97124e-07	-0.0251917
SFRP4	8.9897e-07	0.00382057	0.978413
GTF2H4	9.07897e-07	-0.042156	-0.0691817
SPRYD7	9.07964e-07	0.0199761	0.140279
MAST1	9.11246e-07	0.00561919	0.776956
ZFP607B	9.11254e-07	0.00529018	0.202898
CCNE2	9.15363e-07	0.0469778	0.141576
HIST2H2AB	9.17964e-07	-0.00445237	-0.126468
RPF2	9.24942e-07	0.00113671	0.0115582
RCAN3	9.28154e-07	0.013939	0.424682
BBS9	9.32671e-07	-0.0171702	-0.128076
ACBD6	9.33382e-07	-0.0421001	-0.0611633
MB21D2	9.34497e-07	-0.0359148	-0.176536
NAA35	9.34612e-07	0.0364131	0.114476
NSUN7	9.38797e-07	0.00237378	1.38876
GM10118	9.38889e-07	0.000670571	2.60829
TYW1	9.43995e-07	0.00918738	0.0648263
TTC33	9.46848e-07	-0.0195898	0.00158453
KLC3	9.49567e-07	0.00564477	0.0529715
CHMP7	9.5611e-07	-0.0456854	-0.0923145
RNF185	9.69112e-07	-0.0244533	-0.101783
SPACA9	9.69515e-07	0.0119447	0.264935
ABCC10	9.78122e-07	-0.0009732	0.0605272
B3GNTL1	9.79112e-07	-0.00247498	0.0188156
PPP1R13L	9.81164e-07	0.0111898	0.272732
SCARB2	9.82808e-07	0.00446545	0.066418
RIDA	9.90269e-07	0.038904	0.138669
MAL	9.90285e-07	-0.0240313	-1.47658
OAZ2	9.91626e-07	-0.0564801	-0.113218
TRIM12C	9.936e-07	-0.0250565	-0.154821
IL6RA	9.94495e-07		-21.1407
VAMP1	1.00322e-06	0.00855952	0.599025
POMC	1.01e-06	0.0115178	0.152297
OSBPL10	1.01045e-06	-0.0180504	-0.771771
SOWAHD	1.01274e-06		-21.4642
PHF1	1.0151e-06	-0.00851233	-0.0956378
KIFC2	1.01683e-06	-0.000384652	0.0435507
X2810021J22RIK	1.01842e-06	0.0190437
TMEM132C	1.02561e-06	-0.0424513	-0.244603
GABARAPL1	1.02605e-06	0.0462581	0.198323
FAM207A	1.02919e-06	-0.0162375	9.69726e-05
NEURL1B	1.0297e-06	-0.0251109	-2.63014
B3GNT5	1.02991e-06	0.0201821	0.138746
TMX2	1.0375e-06	-0.0487374	-0.137854
CLUH	1.04159e-06	-0.00727547	0.0355838
PSMD13	1.04235e-06	-0.0175282	-0.030566
SPIRE2	1.04359e-06	0.0149957	0.399279
BANP	1.04853e-06	-0.0137288	0.011345
ELL3	1.04971e-06	-0.0172552	-2.12594
SLC18A2	1.05056e-06	-0.0233183	-0.939465
FRS2	1.05116e-06	0.00963787	0.117194
HK2	1.05402e-06	-0.0408542	-0.0487003
BC017643	1.05485e-06	0.00308733	0.10277
D030018L15RIK	1.05595e-06		-21.3078
HS3ST3B1	1.06908e-06	0.0339329	0.339117
ZFP658	1.07382e-06	0.0127828	0.394332
TNFRSF22	1.07593e-06	0.00809956	0.268579
GM15706	1.07764e-06	0.0104583	0.51207
PIK3R2	1.08069e-06	-0.00802746	0.0331246
ADCY9	1.0859e-06	-0.0211067	-1.65892
CRTAC1	1.08756e-06	-0.0179257	-1.03488
RHOBTB2	1.08866e-06	0.00468302	0.129301
PPFIA3	1.10243e-06	-0.0030257	0.0133888
TMEM268	1.10332e-06	-0.0177696	-0.258365
RAB19	1.10347e-06	-0.0161132	-1.78178
MYF5	1.10492e-06		-21.2942
ERN1	1.10597e-06	0.00350171	0.125606
HIST2H4	1.10609e-06	-0.0212912	-0.204542
ZFP618	1.11047e-06	0.0334891	0.211481
ZNHIT6	1.11387e-06	0.0331334	0.0998064
ZFP715	1.11952e-06	-0.00014743	0.0534273
HTR2C	1.12145e-06	0.000102266	4.16121
ARRDC2	1.12757e-06	0.00737405	0.626434
AGMO	1.13062e-06	-0.0418946	-5.03774
CLN5	1.13341e-06	-0.0258041	-0.0694355
GM5148	1.13694e-06	-0.0114273	-0.4804
SLC11A2	1.13858e-06	-0.0126352	-0.0213153
LIMK2	1.13861e-06	-0.0406001	-0.153913
DOT1L	1.14759e-06	0.0308009	0.131546
SLC35D1	1.15323e-06	0.00982856	0.120433
CFAP161	1.15592e-06		-22.4648
KIRREL3	1.15653e-06	0.00919162	0.67862
RHPN2	1.15753e-06	-0.0251003	-0.201815
PCDHGA9	1.15826e-06	0.00668762	0.456866
GM26563	1.16003e-06	0.00711658	0.514449
CALR3	1.1651e-06	0.00580157	0.717396
GM37233	1.1651e-06	-0.00051201	0.110898
EDEM2	1.1734e-06	-0.0400655	-0.126816
X9230111E07RIK	1.17354e-06	0.00521178
LTC4S	1.18412e-06	-0.0312385	-3.02544
BBS7	1.18573e-06	0.0140193	0.174045
CIT	1.18926e-06	0.0164298	0.0981069
ELP3	1.19711e-06	0.012351	0.0815816
ST3GAL2	1.19859e-06	-0.02307	-0.136973
SOCS5	1.20186e-06	-0.0173049	-0.105603
TARS2	1.20224e-06	-0.0363113	-0.0682017
ABRA	1.20824e-06	-0.0520278	-3.4125
KRT20	1.21462e-06	-0.0501913	-4.06091
TSTA3	1.22233e-06	-0.0332923	-0.0566367
COMMD4	1.22473e-06	-0.0423903	-0.0785639
ANGPTL6	1.22657e-06	0.0127298	0.182823
PEMT	1.22657e-06	-0.00962011	-0.0821275
FAM69A	1.22708e-06	0.0157424	0.119719
CD46	1.23204e-06	0.00139411	0.190023
ALKBH6	1.23946e-06	-0.000133605	0.0312011
WARS	1.26664e-06	-0.0394005	-0.0608259
KANSL1L	1.26794e-06	-0.0155725	-0.0905053
ADD2	1.27191e-06	-0.0219259	-1.64899
ART3	1.27335e-06	-0.0277661	-2.56792
PSMB3	1.27692e-06	0.0330169	0.0600698
RORB	1.27878e-06	0.00710481	0.589774
CFAP57	1.27878e-06	-0.0198959	-0.845559
HNRNPUL2	1.28247e-06	0.0166719	0.0539209
WASH1	1.28729e-06	-0.0342356	-0.0908296
DCTN5	1.29102e-06	-0.040015	-0.0745855
LDHC	1.29286e-06	-0.0200973	-0.480146
X2210016L21RIK	1.29398e-06	-0.044372
PARS2	1.2961e-06	0.00659622	0.161034
GM15473	1.29833e-06	-0.0204304	-2.02734
PPP2R5E	1.30192e-06	0.0252652	0.113768
YAF2	1.30657e-06	0.0573423	0.151607
ESRRA	1.30969e-06	-0.0253274	-0.206153
GRIA1	1.31066e-06	0.00274946	1.21843
FRYL	1.31113e-06	0.0250425	0.162309
GM45334	1.31843e-06		-21.0741
RABGGTA	1.32174e-06	-0.0390961	-0.163001
GPR107	1.32235e-06	-0.00836581	0.014662
ABCC9	1.3261e-06	-0.0416201	-4.63506
RAB3IP	1.33121e-06	0.0466569	0.147289
LBX1	1.33511e-06	-0.000249644	-1.07936
ANLN	1.3363e-06	-0.0221531	0.00705214
ZFP947	1.33885e-06	0.00394663	0.218157
IK	1.34053e-06	-0.0398592	-0.0563833
MAS1	1.3416e-06	-0.0357762	-5.34012
DUSP26	1.36484e-06	-0.0149975	-0.934383
KDM8	1.36759e-06	-0.00529629	-0.0752408
FBXO3	1.36887e-06	-0.00664474	0.0346906
LRRC34	1.37156e-06	-0.0211476	-1.20235
INPP5B	1.37729e-06	0.00836351	0.137496
TBX3OS2	1.37748e-06	-0.0394022	-4.72661
CDCA3	1.37782e-06	0.027588	0.0952646
ZFP935	1.37903e-06	0.00150118	0.176608
MARVELD2	1.37903e-06	-0.0256758	-0.464061
CDX4	1.38268e-06	-0.0311798	-2.08694
ABHD14B	1.38503e-06	-0.0232387	-0.334125
DTWD2	1.38802e-06	-0.0145081	-0.101779
GOLT1A	1.39794e-06		-21.0746
ZFP92	1.40617e-06	0.00253197	1.3967
FAM78A	1.40859e-06	-0.0208626	-0.790945
YBX2	1.41396e-06	0.0137366	0.410537
POLM	1.41475e-06	0.00900728	0.205964
RAB3A	1.41569e-06	-0.0203167	-0.28435
LPPOS	1.42994e-06	0.0175211	0.256725
LRRC46	1.44108e-06	0.00765342	0.264866
COPG1	1.44149e-06	-0.0497965	-0.0855706
TMX1	1.44196e-06	0.042127	0.126656
AW209491	1.45061e-06	0.0187287	0.169319
HELZ	1.46591e-06	-0.0513402	-0.0732439
OCLN	1.46887e-06	-0.0222751	-0.535536
ZFP551	1.47235e-06	0.00578079	0.291346
DNAJC25	1.47339e-06	-0.0372097	-0.0880226
SORT1	1.47367e-06	0.0309211	0.151836
TMEM201	1.47582e-06	-0.00402651	0.0327009
UBIAD1	1.47695e-06	-0.0259887	-0.198025
ACAP2	1.47793e-06	0.0407183	0.166732
BROX	1.48358e-06	-0.0147482	-0.0290841
ZFP456	1.4878e-06	-0.00863137	-0.146106
ST8SIA2	1.4894e-06	0.0153262	0.287652
ASPRV1	1.49959e-06	-0.0167473	-1.5956
RAI14	1.51009e-06	-0.0565389	-0.160913
OTP	1.51206e-06	0.000471936	3.11709
RPL26	1.51796e-06	0.0185328	0.0324741
MAPKAPK2	1.54159e-06	0.0611996	0.184372
CAPN9	1.54654e-06		-21.585
GM20442	1.54871e-06	-0.0348713	-2.59064
CD44	1.5501e-06	0.0247481	0.312628
FBXW11	1.5501e-06	-0.00397487	0.0452455
CCDC13	1.55379e-06	0.00919593	0.647099
RNF126	1.55438e-06	-0.0363498	-0.0505325
SZT2	1.55729e-06	-0.00464153	0.0109686
HOXC8	1.5645e-06		-21.9064
CCT5	1.57032e-06	-0.0321766	-0.0253299
NMNAT1	1.57236e-06	-0.00268242	0.0342267
TRAPPC1	1.57255e-06	0.0339573	0.088776
AU018091	1.57477e-06		-21.298
ZFP712	1.57922e-06	0.0064172	0.481781
DEFB42	1.59132e-06	-0.0247937	-2.4372
TRPA1	1.5919e-06	-0.00560639	-0.727955
KLHDC1	1.59404e-06	0.00693933	0.581007
FAM171A1	1.59438e-06	-0.0442103	-0.230003
CFLAR	1.59727e-06	-0.0287767	-0.0664516
QSOX1	1.59932e-06	-0.0102515	-0.104876
KIN	1.60643e-06	0.0252009	0.0831901
RAB8A	1.61053e-06	0.0410344	0.119553
DNAIC1	1.616e-06	-0.0269529	-1.51463
FMO4	1.64179e-06	-0.0253644	-2.52708
KLHL36	1.64364e-06	-0.0217848	-0.404553
CKLF	1.64776e-06	0.00655736	0.0787109
MAEA	1.66216e-06	0.0118786	0.0527802
KLHDC8B	1.66216e-06	-0.0316872	-0.387303
CMC1	1.66816e-06	0.0208365	0.122381
SNAP29	1.66888e-06	-0.0207818	-0.065591
SUCO	1.66893e-06	-0.0235935	-0.0412895
MPZ	1.66973e-06	-0.0168353	-1.80804
NKAPL	1.67304e-06	-0.0141563	-0.0736019
NTS	1.67904e-06	-0.0589888	-3.9363
FNDC4	1.68672e-06	-0.0444788	-0.08309
GPBAR1	1.69545e-06	-0.0256768	-2.56658
WDR25	1.69664e-06	0.00739364	0.299997
SDHAF2	1.70148e-06	0.00658556	0.0486273
TSHZ3	1.70364e-06	-0.0290437	-0.461434
D10WSU102E	1.70905e-06	0.00783626	0.40918
CTSF	1.70957e-06	0.0138749	0.247723
USF3	1.71131e-06	0.00401188	0.0842011
C130026I21RIK	1.72384e-06	-0.0285264	-2.85907
STARD13	1.7335e-06	-0.0170132	-0.520531
PIP5K1C	1.74607e-06	0.0112158	0.101032
YJEFN3	1.75375e-06	0.00150244	0.0979545
FAM161A	1.75653e-06	-0.0154218	-0.750291
PAFAH1B3	1.76962e-06	-0.0229667	-0.0498922
LACE1	1.76993e-06	-0.0157629	-0.392103
ASCC2	1.77023e-06	-0.00349892	0.0261292
MON2	1.78811e-06	-0.0127731	0.00859203
REST	1.80085e-06	-0.0469862	-0.0681217
MAD2L2	1.80459e-06	-0.0145231	-0.0155958
USP48	1.81133e-06	-0.0414459	-0.0646945
TMEM102	1.81485e-06	-0.0147121	-0.763807
FAM63B	1.8179e-06	-0.0204845	-0.138508
GM26668	1.82068e-06	0.00622919	0.706421
TPRA1	1.82223e-06	0.00162736	0.100917
CCL5	1.82712e-06	-0.0618397	-5.10482
VMAC	1.82743e-06	-0.00288967	0.0430054
NSUN5	1.82768e-06	0.000671517	0.042022
ARHGAP20	1.8305e-06	-0.0183111	-1.06028
KLHL30	1.83095e-06	-0.0445238	-4.28522
TEFM	1.83097e-06	0.0127127	0.1135
NKG7	1.83385e-06	-0.0277983	-2.82739
ZC3H11A	1.8364e-06	0.0146332	0.15758
ILDR1	1.83692e-06	-0.0182384	-0.786842
LRRC24	1.85551e-06	-0.010557	-0.0434898
BRICD5	1.8562e-06	-0.0165033	-1.91263
GLB1	1.86279e-06	-0.0354327	-0.274853
AGBL3	1.87852e-06	0.00981549	0.347478
DBIL5	1.88047e-06	-0.0111554	-1.18394
OLFR985	1.88091e-06	-0.0151762	-2.66308
NOL6	1.89129e-06	0.015714	0.103555
EMC8	1.90303e-06	-0.0351075	-0.0419525
PPP1R3E	1.90903e-06	0.00444333	1.01585
TMEM241	1.91945e-06	-0.00768648	-0.168228
TMSB15L	1.92043e-06	-0.00230816	0.0236133
TFPT	1.92573e-06	-0.00151014	0.0383551
PAQR9	1.94176e-06	0.00585857	0.798379
FBXO22	1.94443e-06	-0.0465686	-0.0683547
NPTX1	1.94764e-06	0.00772753	0.653081
NLRC3	1.94896e-06	-0.0114761	-0.557549
USP27X	1.95214e-06	0.0141543	0.365142
LENG9	1.95541e-06	0.00807896	0.263089
RPAP3	1.96318e-06	0.00589619	0.0400286
POMT2	1.97255e-06	-0.0153519	-0.108274
TRPC4AP	1.9748e-06	-0.03381	-0.0427151
PPCDC	1.98919e-06	0.00463409	0.131034
TC2N	1.99089e-06	-0.0258816	-0.627215
PLPP4	1.99576e-06	-0.0171824	-0.873059
SLC5A9	1.99584e-06	-0.0476821	-4.00021
SPTLC1	2.02637e-06	-0.00255904	0.0431071
TFDP2	2.04117e-06	-0.0537121	-0.0937282
RCL1	2.04526e-06	0.0360803	0.116537
WNT7A	2.07265e-06	-0.0272797	-3.39777
VWF	2.0817e-06	-0.014889	-1.27561
OCIAD1	2.08787e-06	0.0296548	0.0781071
SLC41A1	2.08826e-06	-0.0227552	-0.13235
ADAM32	2.08933e-06	-0.0266338	-2.70209
DPM2	2.09312e-06	-0.040381	-0.0709667
PIAS3	2.095e-06	0.0015195	0.0516131
FXR2	2.09509e-06	-0.0235463	-0.0216386
ATG4B	2.10814e-06	-0.0417632	-0.0730349
DYRK2	2.10864e-06	-0.00641472	0.00230874
PEX1	2.10935e-06	0.0119419	0.184107
RNFT1	2.1173e-06	-0.0151675	-0.0102843
CLCC1	2.13371e-06	0.00520948	0.0487397
CRTC3	2.13479e-06	0.0133666	0.112807
FAM83E	2.13682e-06	-0.000977927	0.0699372
SLA2	2.14703e-06	-0.0178029	-1.25984
TG	2.16773e-06		-21.2456
SNF8	2.1841e-06	-0.0398526	-0.0439566
CNOT3	2.19155e-06	-0.000718732	-0.00552112
FASTKD3	2.19517e-06	0.0112927	0.0955991
STK40	2.20155e-06	-0.0248832	-0.0244213
CSGALNACT2	2.21668e-06	-0.0135753	-0.0819939
LIPH	2.21883e-06	-0.0184462	-1.66432
GM29595	2.21973e-06	-0.0284439	-3.51575
GM10073	2.22243e-06	0.0365118	0.097141
CHST5	2.26868e-06		-21.2048
GATC	2.28051e-06	-0.00334892	0.0425517
ZCCHC12	2.28277e-06	0.0110884	0.452533
FAM120B	2.28982e-06	0.020016	0.226572
CNPPD1	2.30021e-06	0.00260805	0.0778011
FUK	2.30378e-06	0.0098912	0.173591
IRGQ	2.31446e-06	0.0075058	0.153134
FAM13A	2.31865e-06	-0.0252318	-0.46233
SERPINA5	2.32338e-06		-21.3321
KLHL40	2.32552e-06	0.00208639	1.48705
AFF2	2.35393e-06	-0.0146677	-0.30769
TIMP2	2.3599e-06	-0.0461792	-0.147177
MXD1	2.36623e-06	0.00512327	0.160221
GM4707	2.38056e-06	-5.95913e-05	0.0779531
STOML1	2.38056e-06	-0.00352024	0.00961786
STK11IP	2.38088e-06	-0.00605988	-0.0173633
CENPI	2.3893e-06	-0.0223911	-0.0884049
PPEF2	2.39593e-06	0.00452508	0.553202
VWA9	2.40751e-06	-0.00794905	0.037021
NMNAT3	2.41678e-06		-21.3859
TMA7	2.41678e-06	-0.0263655	-0.0235009
DNAJC14	2.42691e-06	-0.0074902	0.0138365
NRROS	2.42902e-06	-0.0198363	-0.627099
RUBCN	2.43221e-06	-0.00293392	0.024696
GOSR1	2.44138e-06	4.79267e-05	0.0479096
FAM210A	2.44981e-06	-0.0183935	0.00261513
MIA3	2.45247e-06	-0.0384432	-0.0549473
METTL6	2.4581e-06	0.00947011	0.056527
ZFP639	2.4626e-06	-0.0418822	-0.0743566
HAGH	2.48209e-06	0.0320894	0.138184
BC017158	2.48465e-06	-0.00690332	-0.0518768
CD200	2.50363e-06	0.00889942	0.67761
ATP9B	2.50925e-06	-0.0186981	-0.0633475
PIAS4	2.53081e-06	0.0213492	0.102672
RANBP3	2.53733e-06	-0.00813109	0.0197947
GM26601	2.54806e-06	-0.0100441	-0.10548
BLNK	2.55755e-06	-0.0206989	-0.330063
TM2D2	2.56052e-06	-0.0461187	-0.0866906
RFX4	2.56281e-06	-0.0604518	-0.29413
PLXNC1	2.56371e-06	0.024473	0.328166
ACP6	2.57788e-06	-0.0376631	-0.118821
RP23-265B15-1	2.58253e-06	0.00463257
STAR	2.58631e-06	0.00622222	0.542456
IKZF1	2.58724e-06	0.00319794	0.984175
MIGA2	2.59995e-06	-0.00584953	-0.00625361
GPC1	2.60228e-06	-0.0482415	-0.135713
KCNAB2	2.61693e-06	0.00405235	0.984467
HIST1H3I	2.61745e-06	-0.0372086	-0.235641
X1700016K19RIK	2.62585e-06	-0.0314801
PLGRKT	2.63567e-06	0.0327255	0.141176
FAM160B2	2.65773e-06	-0.0214188	-0.0828495
PPP6C	2.67547e-06	0.013393	0.0740499
MYO9B	2.68198e-06	-0.00376613	0.0531402
GM37933	2.68539e-06	0.00321686	0.767743
AAMDC	2.70345e-06	-0.0420568	-0.137074
DEXI	2.70748e-06	-0.010324	0.0278801
XXYLT1	2.72683e-06	-0.0176381	-0.102911
UFC1	2.72849e-06	0.0381236	0.104068
ATG14	2.73563e-06	0.00216047	0.0438163
SESN1	2.73658e-06	0.00407197	0.102469
MAFF	2.7376e-06	-0.0203486	-0.389796
ATP6V1E1	2.73922e-06	-0.0428738	-0.0729957
GM9889	2.74606e-06	0.00751188	0.483821
GK5	2.75451e-06	-0.00996981	-0.00349
CTSZ	2.7643e-06	-0.00998634	-0.0246755
MASP1	2.7643e-06	-0.0363868	-4.70804
STARD3	2.79866e-06	0.0143188	0.0992048
ZFP874B	2.80802e-06	0.00618209	0.17016
POLH	2.81322e-06	0.00768773	0.419883
TAF9	2.81322e-06	0.00540492	0.662724
GM5239	2.81409e-06	-0.0120174	-0.115008
RNASEH2C	2.82291e-06	-0.0293496	-0.0495441
ALDH6A1	2.85535e-06	-0.00838821	-0.0886521
SCGB1A1	2.85788e-06	0.00346063	0.38272
DNAJC19	2.86026e-06	-0.0359124	-0.0315527
VPS39	2.86462e-06	0.000357705	0.0778771
H60B	2.88582e-06	-0.0177655	-3.04454
VRK3	2.88888e-06	-0.0253391	-0.0421762
CAMK2D	2.88925e-06	-0.0463302	-0.191861
B130046B21RIK	2.91474e-06	-0.0146379	-0.426396
EXOSC10	2.9203e-06	-0.0267387	-0.0270345
PDE4C	2.937e-06	0.00423624	1.00732
NME6	2.94051e-06	-0.00497363	0.0273251
IFI35	2.98972e-06	-0.0324669	-3.22172
GOLGA4	2.99329e-06	-0.032133	-0.0293343
X1110037F02RIK	2.99397e-06	-0.005796
ENTPD3	3.05381e-06	-0.0209488	-2.89258
TSEN15	3.06693e-06	0.0315592	0.093813
HSD17B3	3.08321e-06	9.68504e-05	4.26989
RSAD1	3.11033e-06	0.00670087	0.250032
EXOC2	3.11351e-06	-0.00444293	0.057139
DNAH12	3.11416e-06		-22.4496
PHKA1	3.12728e-06	-0.00578843	-0.207608
PDE1C	3.12848e-06	0.0119057	0.444677
WDR70	3.14011e-06	0.0157684	0.0592843
KCTD17	3.14296e-06	-0.01493	-0.345778
CPLX2	3.14997e-06	-0.0224307	-0.145899
CEPT1	3.15426e-06	-0.00146714	0.0615691
OSCP1	3.16306e-06	0.0181075	0.133756
GRK4	3.17801e-06	0.00711889	0.685636
HILPDA	3.18379e-06	0.0109902	0.0893661
SARM1	3.20942e-06	0.00535356	0.707545
CCDC122	3.21678e-06	0.00675354	0.589923
B630019K06RIK	3.2437e-06	0.00606824	0.663875
MT1	3.26994e-06	0.0143769	0.0343222
NINJ2	3.27969e-06		-21.3298
PSMB9	3.28982e-06	0.00390764	0.966476
LIPE	3.29e-06	-0.0082676	-0.248388
MTHFSL	3.34102e-06	-0.0267588	-0.0732231
KCNG3	3.35456e-06	-0.0208825	-2.06653
EIF4G1	3.35529e-06	0.0443291	0.130071
CDCA8	3.37317e-06	-0.0443045	-0.0319495
MSRA	3.38999e-06	-0.0300067	-0.0771665
FAM160B1	3.39113e-06	0.00887476	0.107434
GOSR2	3.39121e-06	-0.0068228	0.0271679
CNTNAP3	3.4066e-06	0.000881191	2.02677
EPHA3	3.4094e-06	0.00271408	0.723153
X3110082J24RIK	3.41695e-06	0.00919343
EFCC1	3.4227e-06	-0.0231943	-0.696357
NR1D2	3.4347e-06	-0.0137444	-0.198565
ARHGEF2	3.43645e-06	0.0375783	0.148369
SKIV2L2	3.44102e-06	0.020733	0.081391
HECTD3	3.49294e-06	-0.00385913	0.0176701
TSC2	3.51512e-06	0.00764627	0.0962925
RNF181	3.524e-06	-0.0541347	-0.101819
CCDC163	3.53186e-06	-0.0108769	-0.0757967
TMEM175	3.53604e-06	-0.0252168	-0.202945
SMIM10L2A	3.54436e-06	0.0230319	0.330821
ZBTB4	3.55089e-06	0.0100742	0.600957
PIGS	3.5574e-06	-0.03638	-0.104256
BAG6	3.56314e-06	-0.028908	-0.0384718
ZBTB2	3.56554e-06	0.000606846	0.0705904
PRKRIP1	3.57436e-06	-0.0414196	-0.0663597
SPATA33	3.57694e-06	0.010472	0.553639
NCKAP5L	3.57775e-06	0.00363203	0.111124
KLHL26	3.5884e-06	-0.00674979	0.0151106
GM43254	3.59688e-06	0.00386485	0.664399
CAMK1G	3.60298e-06	0.012515	0.375973
NME1	3.61647e-06	-0.030756	-0.020347
VPS35	3.61831e-06	0.0456464	0.128785
MECR	3.62658e-06	-0.0434559	-0.0828093
PRRC2C	3.66666e-06	0.0374667	0.099572
MET	3.67217e-06	-0.0284441	-0.365379
RIOK3	3.67341e-06	-0.0369214	-0.0616646
GM28592	3.6746e-06	0.00144421	1.54287
STAM2	3.68399e-06	0.0135807	0.102097
SMPD5	3.69167e-06	-0.0226971	-2.95189
X3110083C13RIK	3.70693e-06	-0.0134464
EDAR	3.7188e-06	0.00162982	1.60963
SMAD3	3.73034e-06	-0.042316	-0.177511
JMJD6	3.77622e-06	-0.045876	-0.0558995
GM45351	3.784e-06	-0.00819058	-0.316148
CARD14	3.79169e-06	-0.056052	-4.67253
LSM10	3.79474e-06	0.025681	0.11246
KDM5C	3.81094e-06	0.0013307	0.0502189
GPAM	3.86612e-06	0.00340401	0.160427
ARHGEF25	3.86904e-06	0.0247053	0.122658
X2810004N23RIK	3.86904e-06	-0.0349139
IGTP	3.8712e-06	-0.0160637	-1.51247
TANGO2	3.87503e-06	-0.00462961	0.0249687
OTOR	3.89328e-06	-0.0188121	-2.22248
EIF3A	3.90634e-06	0.033087	0.0853364
HDC	3.90719e-06	-0.0443514	-2.88084
CD53	3.94474e-06		-21.2132
PNMA3	3.95842e-06	0.00272856	1.15034
LPIN3	3.9976e-06	-0.0160198	-0.738848
SMIM11	4.05765e-06	-0.0428912	-0.0590353
AMER3	4.06038e-06		-21.0124
HDAC1	4.09472e-06	0.0206957	0.0738825
GM42743	4.10592e-06	-0.00941056	-0.494871
X2410137M14RIK	4.10768e-06	-0.0328386
BYSL	4.11682e-06	-0.0292535	-0.0338902
DDX39	4.13035e-06	0.0328506	0.0725491
RASA4	4.13546e-06	0.00374056	1.05734
GM44169	4.16182e-06		-21.1886
ADGRL4	4.17315e-06	-0.0361554	-3.23599
NOP10	4.1758e-06	0.0362675	0.0780406
TRDC	4.18451e-06	-0.0270641	-4.24335
GNPTAB	4.19521e-06	0.0109648	0.117052
SNRK	4.20316e-06	0.00376488	0.0649482
DNAL1	4.21852e-06	0.0122418	0.277778
LYSMD3	4.22517e-06	0.0285021	0.215806
GM45621	4.25477e-06	-0.00585605	-0.152993
NALCN	4.29134e-06	0.00269493	1.34168
BCL6B	4.32551e-06	-0.0211191	-0.645417
ATP5H	4.33831e-06	-0.0260661	-0.0278951
GM45069	4.34188e-06	0.00510075	0.675776
MIB2	4.35192e-06	0.0067332	0.158967
RMND1	4.35247e-06	-0.0134556	-0.00924856
GM26823	4.36268e-06	0.00294161	1.00429
TMEM151B	4.3893e-06	0.00635289	0.423065
GPM6B	4.40043e-06	0.00125177	0.0361984
RRM2B	4.41044e-06	-0.00195658	0.0464671
NHLH2	4.41132e-06		-21.0975
B4GALT3	4.42969e-06	-0.0394194	-0.103521
IFIH1	4.43271e-06	-0.0259659	-3.08426
PRPF38B	4.43664e-06	0.0383633	0.101286
DDX4	4.48669e-06	-0.00618599	-0.562699
GPR150	4.53447e-06	0.00421596	0.812843
FAM114A2	4.53653e-06	-0.0426948	-0.0633845
ADCK1	4.54841e-06	-0.0113055	-0.0273485
SLC23A3	4.55035e-06	-0.0291004	-2.64149
CACNA2D3	4.55968e-06	0.00365397	0.827828
TRMT61A	4.56271e-06	-0.0117494	-0.0029626
ADH6B	4.56366e-06		-21.1635
X4930558J18RIK	4.58782e-06	0.00217457
CREBBP	4.64855e-06	0.0278485	0.0989108
SLC52A3	4.65044e-06	-0.0414175	-4.05319
ESF1	4.66443e-06	0.0296268	0.0651455
CLIC3	4.66742e-06	-0.0412911	-3.70754
BCDIN3D	4.67369e-06	0.0123109	0.107052
NR1D1	4.68252e-06	0.00685313	0.298137
ODF3B	4.70859e-06	-0.0310417	-1.74717
CENPP	4.71116e-06	-0.0428045	-0.0745934
RGS2	4.71141e-06	0.0113067	0.0724
HIST1H2BE	4.78175e-06	-0.0199208	-0.094906
LGALS9	4.81535e-06		-21.2153
PREX2	4.82342e-06	-0.0237418	-0.107031
MAP3K14	4.84677e-06	0.00781447	0.347011
GLTSCR1L	4.85774e-06	0.0040426	0.160979
GALNT14	4.8663e-06	-0.0163586	-0.855329
BCAS1	4.87486e-06	-0.015621	-0.275518
TCP11X2	4.88631e-06	-0.015661	-1.8784
EIF3J1	4.91572e-06	-0.0454661	-0.105045
PGAP3	4.93914e-06	-0.00537227	-0.14606
SIRT4	4.95905e-06	0.00390721	0.216585
CHIL5	4.97525e-06		-20.9086
BTBD7	5.02138e-06	-0.008912	0.0149046
PRADC1	5.05053e-06	0.0191122	0.126614
X2310015A10RIK	5.05053e-06	0.00366059
PROCA1	5.07239e-06	-0.0156576	-0.673011
REXO2	5.10078e-06	0.044184	0.118884
GM26615	5.12355e-06	-0.0179536	-2.18625
NOP58	5.12733e-06	0.035764	0.0802622
MGAT2	5.1281e-06	-0.0366359	-0.0511976
ZMAT4	5.13966e-06	0.012039	0.546447
TRPC6	5.15783e-06	-0.0356879	-3.11994
SNTG2	5.15991e-06	0.00246737	1.35362
ASAP3	5.16733e-06	-0.0142896	-1.61
PIP4K2B	5.16999e-06	-0.0139782	-0.0178651
SYNM	5.17576e-06	-0.0316158	-0.453384
SLC25A20	5.17828e-06	-0.0233267	-0.192543
KIF23	5.28003e-06	-0.0324913	-0.0129997
PANX1	5.33058e-06	-0.0153298	-0.0201093
GM2990	5.37124e-06	0.00266847	1.22271
METTL2	5.37974e-06	0.0254084	0.108116
FYCO1	5.38375e-06	-0.0136853	-0.120876
TNRC18	5.39177e-06	-0.0575108	-0.113209
X3300002I08RIK	5.42046e-06	0.00846552
ESPL1	5.44144e-06	-0.0293512	-0.0413286
CMPK2	5.48113e-06	0.00443475	0.918505
SLC9A8	5.51724e-06	-0.00364719	0.0427952
AGAP2	5.53515e-06	0.00439229	0.912502
X1110006O24RIK	5.54542e-06	0.00617831
SPRY4	5.57742e-06	-0.0141516	-0.12387
KDELC2	5.58015e-06	-0.0215111	-0.0766757
SERTAD2	5.58092e-06	0.039638	0.151044
TBC1D22B	5.58113e-06	-0.00107173	0.0661215
ACYP1	5.60172e-06	0.0345723	0.12291
ZFP273	5.6198e-06	0.00800937	0.454596
GM14698	5.66475e-06	0.00123485	0.0618163
SLC28A2	5.69362e-06	-0.0279791	-2.92495
MERTK	5.70986e-06	-0.0234132	-0.321277
TXNRD3	5.72004e-06	0.00218496	0.11485
NDC1	5.73044e-06	-0.0174419	-0.00436567
B4GALT6	5.75085e-06	-0.0179487	-0.0815782
EIF3L	5.75309e-06	-0.00544275	-0.00584957
SF3B2	5.75431e-06	-0.0277818	-0.0252377
IP6K1	5.76437e-06	-0.0139777	0.0140548
SUMF1	5.76821e-06	-0.0170685	-0.129866
USF2	5.79964e-06	-0.040006	-0.0589494
RP23-421M6-3	5.81114e-06	0.00106406
HPSE2	5.81133e-06		-21.0755
RAB7B	5.8323e-06	-0.0233653	-2.98859
X1700023G09RIK	5.83476e-06	0.000138121
TSTD3	5.83651e-06	-0.0303157	-0.0789148
ATP2A2	5.83965e-06	-0.0475801	-0.0718623
STRN4	5.8426e-06	-0.00372035	0.029647
KLK6	5.84382e-06	-0.016377	-4.08201
WDR46	5.85629e-06	0.0331916	0.121569
BMS1	5.86872e-06	0.0372502	0.11827
LAMB3	5.91017e-06	-0.0170019	-1.56099
ECEL1	5.91586e-06	0.0042364	0.564504
AGER	5.93286e-06	-0.0179227	-0.464905
ADAMTS2	5.99029e-06	-0.0201519	-1.27021
SLC25A15	6.04215e-06	-0.0324191	-0.18994
STXBP5	6.04294e-06	-0.020306	-0.170789
EFCAB12	6.04986e-06	0.00877016	0.569112
CHRNA6	6.05153e-06	-0.0146407	-2.02712
SCHIP1	6.05853e-06	-0.0250341	-0.39027
PROSER2	6.07077e-06	-0.0255146	-0.388843
EDEM3	6.08947e-06	-0.00825519	-0.00808737
PLA2G4A	6.10138e-06	-0.0180322	-0.262095
GM5784	6.10555e-06	0.00973476	0.142064
KCNQ5	6.10897e-06	-0.0151682	-1.14939
RPS27L	6.13983e-06	-0.0298648	-0.0344562
SART3	6.14026e-06	-0.0398845	-0.0520306
ELK1	6.17166e-06	-0.000716466	0.0824384
FAM193B	6.20212e-06	0.0209144	0.120439
VWA5B2	6.20212e-06	0.00431192	0.724859
X4930427A07RIK	6.20699e-06	-0.00128425
PXDN	6.23442e-06	0.00246673	0.0491259
X4930412O13RIK	6.25116e-06	-0.0338537
ASIC2	6.2673e-06	-0.0135951	-0.472637
GMIP	6.27883e-06	-0.00420449	0.0640272
SNX6	6.28377e-06	-0.0360834	-0.036745
NEO1	6.2845e-06	0.0319303	0.1612
LIN37	6.2845e-06	-0.0147508	-0.00158516
KYAT1	6.29875e-06	-0.0120408	-0.192901
ZFP109	6.30429e-06	0.0016442	0.192782
RP24-295B16-1	6.31499e-06
IWS1	6.31548e-06	0.0283045	0.0963022
ELAC2	6.31615e-06	-0.035656	-0.0509917
CTSO	6.32044e-06	-0.0186902	-0.720805
PPM1M	6.32768e-06	0.0129362	0.112747
ATF6	6.3445e-06	-0.00864498	-0.0273895
GM44783	6.35971e-06	-0.0198737	-1.08859
CGGBP1	6.37417e-06	0.0313813	0.087585
PYROXD1	6.42317e-06	-0.00317426	0.0243777
TRIM65	6.47146e-06	0.0050505	0.356585
RAB30	6.47193e-06	0.011102	0.332438
STMND1	6.52082e-06	-0.0357184	-2.84565
PPP1R12C	6.52709e-06	-0.0183151	-0.0209218
CCDC22	6.55462e-06	-0.0273492	-0.0339098
APP	6.5549e-06	-0.0271139	-0.0539229
ASCC3	6.56313e-06	-0.035736	-0.061067
TPMT	6.56327e-06	-0.0184328	-0.0352039
CCDC32	6.61061e-06	-0.001679	0.0454525
GM42434	6.62783e-06		-20.9694
SERPINA1B	6.64117e-06		-21.2928
FAM181A	6.64854e-06	-0.018904	-0.399349
NBAS	6.68555e-06	-0.0302847	-0.086749
SORBS3	6.72829e-06	-0.0249239	-0.279328
PDK1	6.7395e-06	-0.0458463	-0.0937123
GM45318	6.75243e-06	0.000127113	3.92267
TRP53BP2	6.75825e-06	-0.016826	0.0110165
DOPEY1	6.76459e-06	-0.00644671	-0.0248986
MRPL21	6.76459e-06	-0.0359225	-0.0468278
NXPH3	6.76782e-06	0.00630213	0.633106
DMRTB1	6.79812e-06	-0.0380378	-4.35993
CDK5RAP2	6.84823e-06	0.00703922	0.066337
CDS2	6.86631e-06	0.00243805	0.0427525
CCL9	6.87727e-06	-0.0221787	-4.74377
NICN1	6.90605e-06	0.000710629	0.0571367
AP5Z1	6.90982e-06	-0.00223655	0.0258294
NARF	6.9329e-06	0.0320615	0.180568
CNOT6L	6.94338e-06	-0.0476563	-0.157229
GM10031	6.95185e-06	0.0135506	0.0858895
SLC23A4	6.97464e-06	0.00410363	0.852072
ARF5	6.98897e-06	0.0412602	0.104632
FOPNL	7.06237e-06	-0.0274681	-0.0502263
DNAH11	7.11698e-06	-0.0205242	-1.28557
MCUR1	7.14596e-06	-0.0112374	-0.0233148
TRIP6	7.14734e-06	-0.0115153	0.00964932
TCF4	7.18429e-06	-0.0517187	-0.0552399
CLPTM1L	7.25742e-06	0.0102392	0.0696989
ACAA1A	7.25802e-06	0.0419243	0.165836
TSEN54	7.25802e-06	-0.0375652	-0.083066
PEX12	7.26855e-06	-0.00159359	0.0492273
OSBPL7	7.26894e-06	0.00188048	0.101734
X2310061I04RIK	7.30079e-06	0.00876611
ERICH4	7.30502e-06	-0.0221511	-1.78893
GC	7.30751e-06	-0.0235777	-2.6994
RICTOR	7.33258e-06	0.00684814	0.0897411
ENGASE	7.3556e-06	-0.0152294	-0.158363
BHLHE40	7.36516e-06	-0.016918	-1.45729
FAM83H	7.39034e-06	-0.0181158	-0.431304
INSIG2	7.41407e-06	0.00249324	0.0572918
GNG7	7.42151e-06	0.00814175	0.538572
LNX1	7.42187e-06	-0.0137695	-0.64102
APEX2	7.43007e-06	-0.0208398	-0.0211264
DNM1	7.458e-06	-0.0211121	-0.545672
TPH1	7.47932e-06	-0.0174678	-1.78667
AKIP1	7.52286e-06	-0.00169327	0.0403323
X9230110C19RIK	7.55651e-06	0.00612907
YAP1	7.56297e-06	0.0089893	0.0711129
SCRG1	7.56607e-06	-0.0259594	-4.01597
WNT9A	7.57143e-06	-0.00802051	-0.788066
ZHX2	7.60187e-06	0.00819021	0.253623
FAM20A	7.62086e-06	-0.0231427	-2.75291
ZFP341	7.64473e-06	-0.00313905	-0.0184184
NLE1	7.65763e-06	-0.0250981	-0.0236494
IL33	7.66563e-06	-0.0111907	-1.11939
EEF1A1	7.73301e-06	0.0289791	0.0579375
TLDC1	7.73887e-06	0.00250318	0.139954
SLC17A7	7.74953e-06	-0.0186523	-1.94843
PIP5K1B	7.77536e-06	-0.0201375	-0.438125
TTC21B	7.78269e-06	-0.0145817	-0.00432715
CDKN2B	7.81172e-06	-0.0169732	-1.76179
E130102H24RIK	7.84091e-06	0.0129325	0.376137
GM4353	7.87919e-06	0.00225581	0.319996
FES	7.91596e-06	-0.0144543	-0.403261
BCAP29	7.94738e-06	0.0321001	0.208747
CCDC3	7.98622e-06	-0.0256101	-2.96643
SERINC3	8.00583e-06	-0.045157	-0.123491
TRIM13	8.03694e-06	-0.00263592	0.0157393
TMEM178B	8.04499e-06	0.00304936	1.08541
X4933400C23RIK	8.09128e-06	-0.0424176
OTUD5	8.10516e-06	0.0171302	0.0973419
DUSP16	8.12204e-06	0.0167985	0.237361
GRPEL1	8.13994e-06	-0.0325693	-0.0169827
ASIC4	8.14712e-06	-0.0108279	-1.1261
NCKIPSD	8.19396e-06	0.00742506	0.224398
ATF7	8.21288e-06	-0.00229202	0.052494
RAC2	8.2458e-06	-0.0173839	-1.44983
FAHD1	8.30032e-06	0.0036916	0.0516867
ITGB1BP1	8.3313e-06	-0.0373224	-0.0626511
PNPLA7	8.33145e-06	0.00214245	0.1069
APBB1	8.40404e-06	0.0412538	0.155007
MRPL37	8.454e-06	-0.0472167	-0.0892597
NUP50	8.46732e-06	0.00397129	0.0360483
X4921507G05RIK	8.61191e-06	0.00402481
DNAJB9	8.62486e-06	0.0257981	0.16934
MTF2	8.62767e-06	-0.0360839	-0.0502687
PTPRK	8.62767e-06	-0.0470151	-0.142315
EIF2AK3	8.62909e-06	-0.00519026	0.0341874
TRIQK	8.66183e-06	-0.00478401	0.0178328
FAHD2A	8.70356e-06	0.00957259	0.142935
DNAJB2	8.7415e-06	-0.00405521	-0.00778474
CACNB4	8.74244e-06	0.00424319	0.690149
TLR12	8.77931e-06		-21.1272
ICE1	8.81207e-06	-0.0357828	-0.0519206
X1810058I24RIK	8.88369e-06	0.0360613
MLST8	8.88971e-06	-0.00954576	-0.03386
CUL4B	8.88971e-06	-0.0427125	-0.0591795
GBP3	8.89333e-06		-20.6807
TRIM45	8.91492e-06	0.00473959	0.0971185
SPRYD3	8.91688e-06	-0.0259465	-0.192735
RBFA	8.95046e-06	-0.00893218	0.0204004
FAM83D	9.02827e-06	-0.0158729	0.015115
COL6A2	9.06344e-06	-0.0189056	-0.693119
ZNRD1AS	9.06709e-06	0.00233609	0.0819672
MYD88	9.06824e-06	0.00755122	0.290931
TMPRSS15	9.08842e-06	0.000228171	2.8627
TRIM46	9.0985e-06	0.0122536	0.288769
B930082K07RIK	9.1392e-06	0.00474859	0.623518
ZCCHC18	9.1422e-06	0.0258063	0.198125
UGT2B34	9.29139e-06		-21.14
PXYLP1	9.32078e-06	-0.0118083	-0.0709906
TMEM167	9.32288e-06	0.0335441	0.0747738
CS	9.36767e-06	-0.0224577	-0.02093
UXS1	9.39551e-06	0.0172953	0.108891
FV1	9.43949e-06	0.00289785	0.404792
SYT17	9.50488e-06	-0.019519	-0.506054
GM10330	9.50985e-06	-0.00223582	0.021433
DNASE2A	9.57735e-06	0.0203142	0.378665
CFP	9.59222e-06	0.00417221	0.193824
KLHL31	9.59656e-06	-0.0180025	-1.08882
MMP17	9.59721e-06	-0.0203755	-0.315362
SPAG8	9.60822e-06	-0.019002	-0.966938
STXBP2	9.63742e-06	-0.0503263	-0.153868
NKAIN2	9.69321e-06	0.00152823	1.47762
RPAIN	9.72628e-06	0.0174625	0.104867
TTC41	9.77232e-06	0.00613143	0.374856
DAZAP1	9.79023e-06	0.0343321	0.0945525
HERC3	9.80079e-06	0.0161106	0.328014
BBX	9.86192e-06	0.050126	0.1388
X2410131K14RIK	9.88846e-06	-0.00414173
SNX14	9.96768e-06	-0.0107736	-0.0262873
SLC16A8	9.96905e-06	-0.0258155	-3.84904
DTYMK	9.99929e-06	0.030453	0.087084
ZFP185	1.00723e-05	-0.0239082	-0.420884
NECTIN4	1.01205e-05	-0.0134757	-1.45013
FAM81B	1.01297e-05		-21.7793
PHLPP2	1.01432e-05	-0.0194821	-0.215549
CLCF1	1.01575e-05	-0.0116796	-0.781803
PRKACA	1.01664e-05	-0.0353	-0.0664681
BRD4	1.02322e-05	0.0381304	0.111659
FER	1.0233e-05	-0.00152402	0.0583552
CCT8	1.02342e-05	-0.0251554	-0.0254207
WDR78	1.02397e-05	-0.0215172	-0.303253
GM11273	1.02464e-05	-0.00820005	0.0160053
UBE4A	1.02809e-05	0.00806558	0.0866986
LAMC3	1.02822e-05	-0.0189715	-1.73191
RBM22	1.03222e-05	0.0314734	0.0938608
ALDH18A1	1.03455e-05	0.0175095	0.129409
SLC20A1	1.04723e-05	0.013771	0.088697
PAF1	1.04773e-05	-0.0402373	-0.0573891
HIST1H4N	1.05048e-05	-0.0186109	-0.150758
OSER1	1.05172e-05	0.0159562	0.0772306
INSRR	1.05782e-05	-0.0202413	-2.97968
NOTCH2	1.0646e-05	0.0153679	0.0656028
NT5C2	1.06543e-05	0.0094607	0.0888988
WDR61	1.07376e-05	0.0193888	0.045398
CASQ2	1.07577e-05	-0.0298716	-3.68205
DTX2	1.08067e-05	-0.00835466	0.0243582
CDH24	1.0817e-05	0.00291871	0.162384
CELA1	1.09593e-05	-0.0172297	-0.621687
NUP188	1.10169e-05	-0.00842004	0.030822
IL1RAPL1	1.10319e-05	0.00602978	0.747651
CLK3	1.10496e-05	-0.00692331	0.0257628
TMEM63A	1.10505e-05	-0.0112668	-0.81298
TMEM26	1.10567e-05	-0.00844995	-0.785035
HS1BP3	1.10872e-05	0.00304269	0.114867
X9330104G04RIK	1.10882e-05	0.00297912
MTUS2	1.10932e-05	-0.0216327	-0.929439
X4930402H24RIK	1.1101e-05	-0.0186534
GM45624	1.11775e-05	0.00109308	2.00059
GM30146	1.11782e-05	0.00941313	0.251127
USP14	1.12511e-05	-0.0176503	-0.0219349
AAK1	1.12982e-05	0.00509013	0.0714201
BFSP1	1.13239e-05	0.00879949	0.533782
TEC	1.13409e-05	-0.0148715	-0.76019
ZBTB8B	1.13951e-05	0.00989311	0.464025
LATS2	1.14591e-05	-0.0271983	-0.0880586
MRPL49	1.14683e-05	0.0315516	0.0866515
TBATA	1.151e-05		-21.4567
MAP3K6	1.16324e-05	-0.010966	-0.735146
NAGLU	1.16427e-05	-0.00187347	-0.0183061
EU599041	1.16796e-05		-20.8652
DBT	1.17377e-05	0.022205	0.136015
NUDT12	1.17377e-05	0.00300497	0.0591729
CLPS	1.17769e-05	-0.0460052	-3.61613
GM22	1.18186e-05	-0.0233753	-2.60463
X4930590J08RIK	1.18188e-05	1.3314e-09
FAM149B	1.18596e-05	0.0181401	0.132384
ENOPH1	1.18695e-05	0.00387516	0.0608854
ROBO4	1.18746e-05	-0.0180006	-2.52974
EMC1	1.18794e-05	0.0150544	0.119324
ZCCHC17	1.19103e-05	-0.0402	-0.0595409
TMEM150A	1.19111e-05	-0.0379212	-0.26561
RPL4	1.19389e-05	-0.0220327	-0.0187481
SEC1	1.19409e-05	-0.016176	-1.97085
OPN5	1.19894e-05	0.000685962	2.21559
DNAJB14	1.20756e-05	0.0155896	0.118749
RP23-368K22-5	1.21587e-05
MESP2	1.21975e-05	-0.0316642	-1.62882
NSUN3	1.2216e-05	0.00722764	0.169981
JKAMP	1.22471e-05	0.00985235	0.0572129
RPL27A	1.22959e-05	-0.0158358	-0.0224679
IRAK4	1.2342e-05	-0.00401109	-0.168213
DCAF8	1.23564e-05	0.0420237	0.128069
STIM1	1.23584e-05	-0.03298	-0.219107
GRIA2	1.23629e-05	-0.0175646	-1.07941
GM20721	1.23808e-05	0.0114244	0.309183
GOLGA5	1.24013e-05	0.0292004	0.196782
DNAJC13	1.25013e-05	-0.0259072	-0.0140573
ACY3	1.25358e-05	-0.0192056	-0.300682
NABP1	1.26543e-05	0.026748	0.248062
ATP13A2	1.2655e-05	-0.0138872	-0.00827641
PIGC	1.26829e-05	0.0036005	0.129279
CLCA2	1.27516e-05		-20.896
MCTP1	1.28253e-05	-0.015048	-1.96084
CCZ1	1.2849e-05	-0.0268743	-0.0488962
LGALS12	1.2897e-05	0.00259987	1.22656
PLA2G15	1.29173e-05	-0.0104812	-0.111717
KPNA6	1.29237e-05	-0.00859922	0.0328509
CRLF3	1.29281e-05	-0.0510535	-0.0889796
STK33	1.29569e-05	0.00337349	0.676859
X9030624J02RIK	1.29953e-05	0.0057564
XLR3B	1.30182e-05	-0.00193637	0.0464053
KCNQ1	1.30343e-05	-0.0337474	-4.4614
OTUD3	1.30621e-05	-0.00292467	0.0421937
F420014N23RIK	1.30687e-05	0.00254431	1.12127
FAM122A	1.30936e-05	-0.0168775	-0.00705483
IQCC	1.32058e-05	0.00659889	0.0917484
ELN	1.32199e-05	-0.0101738	-0.586636
NUDT14	1.33617e-05	-0.0433925	-0.099948
PSCA	1.34041e-05		-20.9749
FERD3L	1.34313e-05	-0.019871	-1.64704
OLFR1388	1.34432e-05	0.00391925	0.747535
MXD3	1.34728e-05	-0.0105431	-0.142646
FAM43A	1.34826e-05	-0.0164675	-0.241159
OTC	1.35958e-05	-0.0433492	-4.13682
D130020L05RIK	1.36361e-05	0.00418827	0.13597
ADPGK	1.36419e-05	0.0337072	0.157226
ST7	1.36809e-05	-0.0195478	-0.109375
RIN1	1.3762e-05	0.00413049	0.263896
X9130204K15RIK	1.37704e-05	-0.0121885
ZFP108	1.38007e-05	0.000836744	0.134235
DNAJC30	1.38596e-05	0.00524843	0.0610933
A530083I20RIK	1.39451e-05	0.00448375	0.501776
GM16386	1.40576e-05	0.00473777	0.747816
PDIA4	1.40722e-05	0.0441165	0.11399
ERAP1	1.40779e-05	-0.0103881	-1.2188
UBE2S	1.41815e-05	-0.0360341	-0.0317428
RPH3AL	1.41879e-05	-0.0150896	-0.679528
IL17B	1.41939e-05	-0.0149091	-1.15203
UTP14B	1.42096e-05	-0.00787493	0.0343216
EFCAB2	1.42241e-05	0.024385	0.212415
DENND3	1.42429e-05	-0.0121216	-1.21745
CADM2	1.42469e-05	0.001273	1.52091
EIF5A	1.43561e-05	-0.0247263	-0.0267006
RSPH4A	1.45625e-05	-0.0465227	-2.83441
ZFP663	1.46555e-05	0.00300277	1.13813
X1700029J07RIK	1.46738e-05	0.0169312
CEP295	1.47132e-05	-0.0239665	-0.0210899
CCDC84	1.47645e-05	0.0119352	0.124282
FADS3	1.48358e-05	-0.0164462	-0.331176
COL15A1	1.48975e-05	-0.0194612	-1.76997
FKBP6	1.4921e-05	-0.0182389	-2.15602
GM595	1.49424e-05	-0.0336779	-4.59443
MORN5	1.49763e-05	-0.0311655	-2.23302
INAFM1	1.49987e-05	0.0146418	0.277983
LMTK2	1.50094e-05	0.00792222	0.123194
GM43625	1.50191e-05	0.00426323	0.519173
GM26894	1.50236e-05	-0.0204428	-2.09629
NOP14	1.50244e-05	0.0162241	0.0440851
TMEM200A	1.52452e-05	0.00829114	0.531405
DDX51	1.52628e-05	-0.01737	-0.0114389
AJUBA	1.52997e-05	0.0420538	0.164025
ZFP526	1.54008e-05	-0.00449403	-0.162508
SYCE3	1.54208e-05	-0.0189329	-2.07928
AU022252	1.54643e-05	-0.0172424	-0.0107154
EIF2D	1.54736e-05	-0.0247969	-0.0279074
DALRD3	1.54802e-05	0.0152607	0.0874241
WFS1	1.55047e-05	0.0071405	0.175183
TEPSIN	1.55212e-05	-0.00196023	0.0590314
ASPA	1.55216e-05		-21.0618
ADCY8	1.5541e-05	-0.0194816	-2.86144
GM26547	1.56187e-05	0.000873187	1.94361
GEMIN4	1.56209e-05	-0.00837505	-0.2817
SERPINI1	1.56736e-05	0.00936206	0.364386
FBXW17	1.57131e-05	0.0199961	0.188937
FUT8	1.57841e-05	0.00926945	0.0928694
GM6812	1.58021e-05	-0.0100466	-1.47661
IDS	1.58869e-05	0.0137207	0.249172
RPH3A	1.59502e-05	-0.0134454	-1.5223
MEIG1	1.59598e-05	-0.0403277	-3.28312
SUPT6	1.61197e-05	-0.0464006	-0.0595159
RSL1	1.61315e-05	0.00359774	0.195611
CRYBA2	1.61609e-05	-0.0531493	-4.61531
TXNL4B	1.6164e-05	-0.00489224	0.0514844
HDAC4	1.61848e-05	0.0150956	0.138345
CRBN	1.62149e-05	-0.000667957	0.0530396
DNAH1	1.63894e-05	-0.0133669	-0.652312
RBM18	1.65058e-05	-0.0033774	0.0401216
NBEAL1	1.65117e-05	0.0499887	0.185764
TDRD5	1.6544e-05	-0.0158879	-1.21998
PBX1	1.67825e-05	-0.00710138	0.0286961
IKBKAP	1.68041e-05	0.00251027	0.0341763
SETD3	1.68077e-05	-0.0240225	-0.0168164
ABAT	1.68811e-05	0.00959738	0.329032
C430042M11RIK	1.69329e-05	-0.0113243	-0.314648
PLS1	1.70754e-05	0.00986662	0.264391
RAB34	1.71392e-05	-0.0469712	-0.066895
TJAP1	1.73061e-05	-0.0073898	0.0323754
TUBA8	1.73818e-05	-0.0247427	-2.82448
TM2D3	1.74711e-05	0.0334492	0.094404
PECR	1.75005e-05	0.0124544	0.0810856
PPHLN1	1.75321e-05	0.036542	0.11901
NUDT17	1.76083e-05	-0.0129402	-0.0947402
PRDX2	1.76262e-05	0.0247462	0.0394588
AC149090-1	1.77191e-05	-0.0142554
GPR21	1.77506e-05	0.00620967	0.460933
CCL17	1.78086e-05	-0.0209573	-2.83606
JAG2	1.78318e-05	0.00399085	0.711562
GM45159	1.78775e-05	-0.0196917	-3.36584
UFD1L	1.79129e-05	-0.0128645	0.00541809
SMTNL1	1.7986e-05	-0.0183493	-2.41154
NFKBIL1	1.79996e-05	-0.0249919	-0.0261915
DDX43	1.80746e-05	0.00171681	0.16708
VEPH1	1.81147e-05	-0.00966932	-0.569097
SLC38A6	1.81179e-05	-0.0378975	-0.204666
TIMM8A1	1.81834e-05	-0.0244764	-0.176016
GIPR	1.83032e-05	0.00315782	0.965812
SAYSD1	1.84535e-05	0.0067301	0.0722228
X2810433D01RIK	1.85261e-05	-0.0149642
X6230400D17RIK	1.85871e-05	0.00443522
GM10837	1.85871e-05	-0.04411	-0.134648
GM3880	1.86271e-05		-20.7695
GM16505	1.86633e-05	-0.0133949	-2.71148
CCDC127	1.86811e-05	0.0324233	0.0961333
PMEL	1.87008e-05	0.0062529	0.299644
ARRB1	1.87774e-05	-0.0122217	-0.0174258
PCYT1A	1.90833e-05	-0.0293081	-0.0985708
POM121	1.91228e-05	0.0281412	0.0911988
PTPN2	1.91328e-05	0.0335251	0.118084
TNFRSF26	1.91385e-05	0.000738492	1.86544
GPR142	1.9172e-05	-0.0132363	-1.26989
CYB561D2	1.9255e-05	-0.015291	-0.0348994
MLXIP	1.92743e-05	-0.0174686	-0.0647641
AARSD1	1.92914e-05	0.00207624	0.0748488
ASB1	1.93054e-05	-0.0192193	-0.21702
ASPHD1	1.93697e-05	0.00312175	0.952561
BMP10	1.94092e-05		-21.0921
RLN3	1.94328e-05	-0.0146597	-1.42534
MAPK8	1.95418e-05	-0.0143728	0.0127519
TMEM114	1.95773e-05	-0.0179292	-2.03072
GM43154	1.95971e-05	0.00178279	1.56043
E2F7	1.96224e-05	-0.0118909	0.0155084
NAT1	1.9635e-05	0.00405247	0.441969
TIGAR	1.96915e-05	0.00157637	0.0740147
SEC16A	1.9716e-05	-0.0213642	-0.0300046
BC051142	1.97954e-05	0.00714634	0.625472
SAMD9L	1.99087e-05	-0.022407	-3.7627
PRR12	1.99111e-05	-0.0235764	-0.00308778
TRIM47	2.00132e-05	-0.0168366	-1.65523
GALM	2.00267e-05	-0.0237005	-0.199692
GFM1	2.00387e-05	-0.00588316	0.0334401
SEPT9	2.00577e-05	0.0543109	0.170478
RBP2	2.01708e-05	-0.0231936	-2.81132
CFAP44	2.02001e-05	-0.0285813	-2.08849
SMG6	2.02152e-05	-0.00941507	0.0189586
TMEM126B	2.02443e-05	0.0128485	0.0980491
PRPF19	2.02943e-05	0.0303278	0.086317
FNDC3B	2.03237e-05	-0.0468657	-0.144758
AP1G2	2.03619e-05	0.00435395	0.12341
ARMC7	2.04739e-05	0.00147144	0.137684
ACSBG1	2.06387e-05	-0.0107188	-0.78093
WDFY3	2.06847e-05	-0.0300531	-0.0435306
GM572	2.0786e-05		-21.6992
CCDC108	2.08703e-05	-0.0523497	-3.73114
GFI1B	2.08768e-05		-21.2332
NKD2	2.08857e-05	0.0177355	0.32899
DKKL1	2.10738e-05	-0.0155934	-1.4201
MARK2	2.11206e-05	-0.00515914	0.0309813
MTHFD1	2.11888e-05	-0.0410095	-0.051065
PLEKHN1	2.12378e-05	0.00257837	0.486373
RPL39L	2.12383e-05	-0.0117869	-1.02251
ERLIN2	2.13323e-05	0.00195286	0.0605643
WDR83	2.1335e-05	0.0158827	0.0908736
STAT2	2.13712e-05	0.00706578	0.214481
ANO10	2.13754e-05	-0.00424221	-0.0270321
RHBDF2	2.14454e-05	-0.00536888	-0.114993
CYP4F16	2.14973e-05	0.0119522	0.214582
STX1A	2.15099e-05	-0.00504761	-0.0766024
CATIP	2.16044e-05	-0.0178466	-0.816473
COQ8A	2.17566e-05	-0.00915053	-0.19176
SP6	2.17989e-05	0.0100677	0.534736
EIF4A3	2.18797e-05	0.0248006	0.0622412
D630003M21RIK	2.19303e-05	0.00682801	0.578493
SFI1	2.19767e-05	0.0169582	0.223719
NUP85	2.19911e-05	0.0121227	0.0769749
KRTAP17-1	2.21445e-05		-21.0874
SYTL3	2.22214e-05		-20.8097
HIST1H1T	2.23019e-05	-0.0122193	-0.79819
FMO1	2.23091e-05	-0.0187077	-0.771782
PTAR1	2.23725e-05	0.0171131	0.295865
EPHA10	2.25096e-05	0.00300783	1.04552
ANAPC15	2.25534e-05	-0.0362857	-0.0553833
GM7008	2.26005e-05	0.00734653	0.400266
TBC1D8B	2.26014e-05	0.00155122	0.183373
ZFP970	2.26913e-05	0.00409331	0.573282
CES5A	2.27e-05	-0.0268524	-4.06965
HMX1	2.2701e-05	-0.0120826	-0.921617
LRFN5	2.28421e-05	0.00159212	1.48727
HOXD9	2.30348e-05		-20.9991
GM14393	2.31266e-05		-20.7103
GM7334	2.32362e-05	-0.011376	-0.0233594
SNPH	2.32424e-05	-0.0129327	-0.553187
TEKT2	2.33115e-05	0.0082693	0.178711
ZFP956	2.33488e-05	0.000912813	0.080274
AP5S1	2.34985e-05	0.00224626	0.0626864
RAB3B	2.35772e-05	-0.0258872	-0.303652
ALOX8	2.359e-05	-0.0093736	-0.857843
ITPK1	2.38108e-05	0.0252785	0.182663
GM26838	2.42128e-05	0.00208454	0.957354
WIPF2	2.42744e-05	-0.00576566	0.0325943
GM12295	2.43006e-05		-20.9202
AFDN	2.45131e-05	0.0314274	0.0639331
VASH1	2.472e-05	0.0087814	0.428698
ZNRF2	2.47594e-05	-0.0326007	-0.0662927
LNX2	2.47914e-05	-0.0136358	-0.164142
FH1	2.48252e-05	-0.0426792	-0.0522977
CIDEC	2.48381e-05		-21.1027
NCCRP1	2.48581e-05	-0.0119347	-1.03726
JMJD7	2.49993e-05	0.0031049	0.297983
DOCK6	2.50186e-05	-0.0282009	-0.169723
X1700016H13RIK	2.50997e-05	0.0015839
TNFSF12	2.51384e-05	-0.0152966	-0.364092
MVP	2.51927e-05	-0.00692151	0.0091487
GM26908	2.52221e-05	-0.0114565	-1.61551
TCEAL3	2.52459e-05	0.0170816	0.321681
RGS9BP	2.52925e-05	0.000867918	0.165381
GM527	2.5359e-05	-0.00953229	-0.213031
MAPRE3	2.5359e-05	-0.0178711	-0.344957
TOMM40L	2.53612e-05	-0.00497041	0.0263695
GM26742	2.53689e-05	0.0036765	0.888219
SMPDL3B	2.54843e-05	0.00550045	0.173877
PPARG	2.55135e-05	-0.0275493	-2.98364
TSKS	2.56857e-05	0.00230316	1.16147
PHF2	2.59598e-05	0.0169505	0.215526
SMPD4	2.61722e-05	0.00767876	0.079073
SLC19A2	2.62027e-05	-0.000411255	0.103451
C3AR1	2.63574e-05		-20.6046
DDAH2	2.63606e-05	-0.048371	-0.0708631
CHCHD5	2.64654e-05	-0.0249349	-0.0347141
GM3289	2.64879e-05	-0.0141948	-2.55894
X9330158H04RIK	2.65597e-05
GIMD1	2.66586e-05		-20.8503
MAB21L1	2.67309e-05	-0.0178955	-1.02217
RNF149	2.67873e-05	-0.0421163	-0.0637124
MMP11	2.6796e-05	-0.0179893	-0.262825
CARM1	2.69685e-05	0.0145589	0.0688987
ZFP455	2.70681e-05	0.00360414	0.823202
ZFP322A	2.71312e-05	0.0328564	0.111492
GAS2L1	2.72065e-05	0.000467502	0.0548939
FBXO17	2.74225e-05	0.0106212	0.153634
MN1	2.74597e-05	-0.0235007	-0.0730612
GM26576	2.75453e-05	-0.00837903	-1.38096
CREB3L4	2.75556e-05	0.00871837	0.32817
FABP3-PS1	2.75643e-05	-0.0115239	-0.793758
NAA25	2.76072e-05	0.0158822	0.0884171
DLG5	2.77166e-05	-0.0323108	-0.107665
STAT4	2.77479e-05	0.00337445	0.93128
GM20707	2.78368e-05	-0.0115078	-0.288459
EMC3	2.78861e-05	-0.0437532	-0.0845577
GRIP2	2.7997e-05	0.00336046	0.837069
TEAD3	2.80432e-05	-0.0211019	-0.260392
IGSF1	2.80543e-05	0.00168722	0.114849
SULT5A1	2.81963e-05	-0.0154981	-0.104141
GM13056	2.82252e-05		-20.69
NPTXR	2.83002e-05	0.00638569	0.376999
COA7	2.85328e-05	-0.033229	-0.0459805
SPATA6	2.88457e-05	0.0366683	0.20363
ZFP568	2.91312e-05	-0.0298734	-0.0290433
GREM2	2.9215e-05	-0.0125802	-1.69823
PYGB	2.92491e-05	-0.0208151	-0.0719495
OLFR482	2.9309e-05	0.00762069	0.416667
UBE2V1	2.93486e-05	0.0103525	0.311595
PRRG4	2.93918e-05	-0.0146153	-0.956437
X2410016O06RIK	2.96054e-05	0.0245577
TEX21	2.96471e-05		-20.5467
GOT1	2.97117e-05	0.032694	0.0991936
LEAP2	2.97814e-05	-0.0192411	-2.63979
FAM76A	2.98372e-05	-0.00842064	0.029737
GCA	3.00097e-05	-0.0116403	-0.524969
SRM	3.0108e-05	-0.0465398	-0.0429206
MRPS17	3.01831e-05	-0.0353217	-0.0429071
MAPK14	3.03061e-05	0.00521137	0.0637222
PCDHGB4	3.03169e-05	0.00516222	0.465047
POLE3	3.03501e-05	0.0239461	0.0688189
NDUFAF4	3.04661e-05	0.0431887	0.124106
HR	3.05104e-05	-0.00537563	-0.940025
GRWD1	3.05296e-05	-0.00501145	0.0168122
SLC35A4	3.07671e-05	-0.0371129	-0.0529207
OLFR960	3.08396e-05	0.000415073	2.4337
CFAP53	3.09605e-05	-0.0254073	-1.33311
GM2464	3.09778e-05	0.000634311	2.2028
NUPR1	3.11971e-05	-0.0221421	-2.84427
TMEM203	3.13787e-05	-0.0178401	-0.0244926
AOX4	3.13787e-05	-0.0206912	-3.22741
SYNPO	3.14062e-05	-0.0154872	-0.866542
GRIN2A	3.14241e-05	-0.0178008	-0.560592
EXOSC2	3.15319e-05	-0.067081	-0.0865662
G6PC3	3.15509e-05	-0.0193545	-0.033339
CPD	3.1561e-05	-0.0407088	-0.122236
NCK1	3.16358e-05	0.012565	0.0697861
FAM134A	3.1695e-05	0.0163802	0.104784
POLR3C	3.18065e-05	-0.00548125	0.0324524
BRK1	3.18713e-05	0.0257862	0.0680547
GPR63	3.19917e-05	0.0031338	0.60508
X2810414N06RIK	3.23124e-05	0.00386736
SLC6A9	3.23894e-05	-0.00444856	-0.229352
LAG3	3.24331e-05	-0.00815186	-0.242911
MVB12A	3.25272e-05	0.0350954	0.114862
GM26765	3.25363e-05	0.00427343	0.456627
X1700001L05RIK	3.25445e-05	-0.00991524
HOXC5	3.25805e-05		-20.918
MB	3.25821e-05	-0.0130062	-2.16423
ZFP395	3.25821e-05	-0.0187911	-0.0205319
SLURP1	3.2778e-05	-0.0230476	-4.43749
PIH1D1	3.27874e-05	-0.0208898	-0.0315494
HGSNAT	3.28583e-05	-0.0227737	-0.147871
GM16702	3.34337e-05	-0.0191574	-0.879922
SNX30	3.36362e-05	-0.0398748	-0.112853
CD74	3.36895e-05		-20.7713
ACTR3	3.37087e-05	0.0371274	0.102107
SNX18	3.39101e-05	-0.0453978	-0.0810686
CSMD1	3.42654e-05		-20.8098
PCYT2	3.44007e-05	-0.0172392	-0.060672
TRPV6	3.44344e-05	-0.0116482	-1.21675
SPECC1	3.44492e-05	-0.0329531	-0.161355
STK25	3.4454e-05	0.0269849	0.167385
NCKAP1	3.45051e-05	0.0240276	0.0966241
B3GALT4	3.47136e-05	-0.0129859	-0.33801
TMEM106C	3.47576e-05	0.0159287	0.14037
DENND4B	3.47576e-05	-7.61514e-05	0.0778279
HSDL2	3.49309e-05	-0.0178204	-0.0512324
HPX	3.53067e-05	-0.0278542	-2.9015
X1810044D09RIK	3.54281e-05	0.0188867
KLHL28	3.55841e-05	-0.000340135	0.0886168
GPD1	3.58908e-05	-0.0002898	0.178572
VGLL2	3.59125e-05	-0.0230556	-1.82566
NGB	3.59321e-05	0.00437676	0.760744
B430218F22RIK	3.60818e-05	2.33367e-05	0.102988
FAM151B	3.61724e-05	0.00755811	0.529753
HSPA9	3.61724e-05	-0.0311689	-0.0229825
X1700027J07RIK	3.62474e-05	-0.00899743
X9330185C12RIK	3.64396e-05
ADGRE5	3.6664e-05	-0.0189245	-2.17266
CHST12	3.68985e-05	-0.0258192	-0.133078
MPP7	3.69071e-05	0.0238952	0.17772
DENND2C	3.69715e-05	-0.0120989	-1.71004
KANK1	3.70323e-05	-0.0439374	-0.145126
OTUB2	3.72446e-05	-0.0141974	-0.296683
MTMR12	3.7328e-05	0.00317226	0.0807573
OLFR889	3.73344e-05	-0.0141059	-0.427596
CCDC71	3.73672e-05	-0.00943517	0.0234221
PRR29	3.74049e-05	-0.0412797	-4.31977
VPS37A	3.75045e-05	0.0196187	0.0984103
RNF224	3.77528e-05	-0.0284797	-4.56921
DEDD2	3.78734e-05	0.0176043	0.231565
ADAM2	3.78734e-05	-0.0226404	-3.51117
PIWIL4	3.7902e-05	-0.0205277	-3.73537
X2610528A11RIK	3.79351e-05	-0.017097
SPSB4	3.80899e-05	0.012576	0.0943572
RIBC1	3.81002e-05	-0.0149294	-0.126514
TRAF1	3.81874e-05	-0.0262755	-3.03975
HSD17B2	3.83377e-05	-0.0156719	-0.997506
FAM180A	3.83678e-05		-20.7821
CCDC120	3.84748e-05	0.00368823	0.167093
RAD17	3.84832e-05	0.0113698	0.0678052
ZFP300	3.8636e-05	0.00632235	0.454213
SLC44A2	3.86556e-05	-0.0392283	-0.16458
CILP2	3.89881e-05	0.00498487	0.689814
GSTM4	3.90367e-05	-0.01001	-0.0830569
PRDM12	3.92752e-05	-0.0123896	-0.814547
VEGFD	3.9303e-05	-0.0165099	-0.68212
E2F1	3.93531e-05	-0.0249101	-0.0357071
GNG5	3.94515e-05	0.021391	0.0309182
RP23-451B4-2	3.94655e-05	-0.0250331
C920006O11RIK	3.95443e-05	0.00534462	0.741214
RRP36	3.96718e-05	0.000415842	0.0510322
TMC7	3.96939e-05	-0.00662018	-0.00773815
GM26664	3.97871e-05	0.00571071	0.755056
SCLY	4.00648e-05	0.01493	0.150936
SIPA1L2	4.011e-05	-0.0288923	-0.292539
DIRC2	4.02481e-05	-0.0232562	-0.0806915
GM13830	4.03222e-05	0.00777399	0.339451
TACC1	4.04671e-05	0.0399173	0.146047
RANBP2	4.04901e-05	0.0183351	0.0843481
NFAT5	4.05398e-05	0.0204846	0.105605
PTCHD1	4.06895e-05	0.00168286	1.45493
SP7	4.07014e-05	-0.00178232	0.0147258
DCHS2	4.07479e-05	-0.0133781	-1.82651
ST6GALNAC2	4.07841e-05	-0.00697363	-0.0440931
GPR157	4.08334e-05	-0.0128891	-0.996665
SEZ6L2	4.09087e-05	0.00823704	0.321973
ETV6	4.09454e-05	-0.00241328	0.0458048
ST8SIA6	4.12709e-05	-0.0130745	-1.43109
RCVRN	4.13228e-05	-0.0267557	-4.32147
PAPPA2	4.13253e-05	-0.0243223	-2.73851
HIST1H2BR	4.16822e-05	0.00505596	0.233593
LMBR1	4.16992e-05	0.00167295	0.0987899
GM30173	4.18398e-05	-0.0223255	-3.11371
SHCBP1	4.20793e-05	0.0365621	0.122971
DRAM2	4.24209e-05	-0.0325157	-0.187094
IFT88	4.26345e-05	-0.00952745	0.0251033
CHMP4B	4.29528e-05	0.0317192	0.0828283
PTPN14	4.32703e-05	-0.0366351	-0.0811031
GM45152	4.32766e-05		-20.783
OXA1L	4.33094e-05	-0.0325351	-0.0460206
ATG10	4.35086e-05	-0.0118346	-0.0453149
CCDC53	4.35739e-05	0.0296926	0.104068
TESCL	4.36268e-05	-0.0201488	-2.93102
MIER1	4.41397e-05	0.0324725	0.0904783
GNL1	4.41482e-05	0.000714704	0.0372134
ZFP414	4.41592e-05	-0.0242889	-0.0550484
ADRB1	4.42485e-05	-0.0131052	-1.25408
NFX1	4.43534e-05	0.0189567	0.0812315
X4933433G15RIK	4.44242e-05	0.00252092
WDPCP	4.47858e-05	0.00232059	0.0612055
SNX11	4.48453e-05	0.0122159	0.167153
NEIL1	4.52543e-05	-0.00581569	-0.126322
PSMA8	4.56239e-05	-0.00034346	0.109035
CPSF2	4.5657e-05	-0.0235256	-0.027157
ERO1L	4.5722e-05	-0.0503867	-0.117793
SLC6A17	4.60909e-05	0.00806411	0.527438
LRRC48	4.62217e-05	-0.0223495	-0.668719
MAP7	4.63352e-05	0.0124296	0.205968
LRRC17	4.64587e-05	-0.0291389	-4.33355
GPIHBP1	4.66263e-05		-20.7597
TM9SF3	4.66263e-05	0.0414761	0.106139
GM10874	4.66403e-05	-0.000284484	-0.139202
TRIM68	4.68378e-05	0.0131888	0.350592
RIC8A	4.70598e-05	-0.0180081	-0.02126
MKL2	4.71324e-05	-0.0183836	-0.0589298
DST	4.7369e-05	-0.0379098	-0.0624023
KCNJ13	4.74504e-05	0.00354361	0.372174
GRK3	4.76627e-05	-0.0207474	-0.154124
FAM132A	4.76774e-05	0.00282727	0.0937713
ECE2	4.7684e-05	-0.0427643	-0.0770471
GM28707	4.81258e-05	0.00294004	0.913844
TRAPPC9	4.81621e-05	-0.000207431	0.0234673
DGCR2	4.82255e-05	0.00288127	0.0535838
LRRTM1	4.82533e-05	0.00426872	0.954925
A430046D13RIK	4.82785e-05	0.00339437	0.223148
CARNMT1	4.83982e-05	0.0400602	0.124159
SHANK3	4.84705e-05	-0.0106957	-0.330779
NOL3	4.85882e-05	0.00115229	0.149188
SWT1	4.86105e-05	0.0274017	0.0940551
ABCA7	4.8648e-05	-0.0163476	-0.474644
ATP1A3	4.86809e-05	0.00412498	0.693604
FAM72A	4.86961e-05	0.00162728	0.0934125
MSTO1	4.86961e-05	-0.0443986	-0.0837699
CAR6	4.87608e-05	-0.00674874	-0.863351
AK7	4.89899e-05	-0.0285338	-2.70452
DCTN3	4.90029e-05	0.0150663	0.0340338
MPZL3	4.90427e-05	0.00244588	0.173752
CCNO	4.9167e-05	-0.0372835	-4.54631
PTPRJ	4.93557e-05	-0.0153169	-0.240981
SH2D4A	4.95042e-05	-0.0153919	-2.44035
AURKA	4.96532e-05	-0.00633824	0.0524243
ISOC2A	4.97068e-05	0.00361248	0.699879
RAD54B	4.98186e-05	0.0218007	0.226971
CISD3	4.98944e-05	-0.00398851	-0.0437874
MAST2	5.00611e-05	-0.00637529	0.0347176
X4430402I18RIK	5.00672e-05	-0.0126951
SETD1B	5.03095e-05	-0.00837907	0.0391099
IZUMO4	5.03826e-05	-0.0101549	-0.321812
X4933406P04RIK	5.05129e-05	0.00472219
MKL1	5.05282e-05	0.0039439	0.108157
STX4A	5.0899e-05	-0.00978918	0.0164253
CSPG5	5.09172e-05	0.00622455	0.64496
GM20052	5.09669e-05	-0.0104228	-0.979481
B9D2	5.12797e-05	-0.00317803	0.0129949
X9430002A10RIK	5.13512e-05	0.00290052
CDK20	5.14622e-05	-0.000247773	0.0410671
INS2	5.15442e-05	-0.0312341	-3.69567
ODF2	5.18306e-05	-0.0149497	0.00233246
X4921536K21RIK	5.20856e-05	0.00399128
PON2	5.21815e-05	-0.0317701	-0.259951
GM29650	5.24919e-05	0.00467322	0.589816
WDSUB1	5.25107e-05	-0.0136876	-0.0782525
SLC27A6	5.27042e-05	0.0078875	0.512327
CYTH1	5.27109e-05	-0.00318051	-0.0234402
ZFP296	5.30478e-05	-0.00891284	-0.828638
GM26718	5.32919e-05	0.00252149	0.727121
AP2B1	5.33154e-05	-0.0385791	-0.0730827
HSD17B11	5.34518e-05	-0.0282919	-0.343721
AFF3	5.38806e-05	-0.0356753	-0.165582
CHODL	5.41862e-05	0.00183045	1.35549
NUTF2-PS1	5.44198e-05	-0.00668364	-0.329189
PLCD3	5.50342e-05	0.00134453	0.0589171
BACH2	5.51308e-05	-0.0246259	-0.0648727
B130006D01RIK	5.5306e-05	0.0102182	0.377412
HAUS5	5.57125e-05	-0.0214684	-0.0312548
GM26882	5.57953e-05	0.00224638	0.0504883
MRRF	5.6389e-05	-0.0126105	0.0146085
FNDC10	5.64395e-05	0.00688771	0.428255
RP24-275P22-1	5.67728e-05	-0.0102849
YEATS2	5.67946e-05	-0.00904951	0.0272678
HOGA1	5.6809e-05	0.00606347	0.293517
HIST1H2BG	5.68306e-05	-0.00323285	-0.0828116
HTR1D	5.74056e-05		-20.5505
ACSS3	5.7436e-05	0.00493743	0.403911
ADAMTS18	5.7441e-05	-0.013693	-1.05745
GM26902	5.74992e-05	-0.0173674	-2.36772
CLMN	5.75311e-05	0.00765526	0.146545
PLEKHA6	5.78009e-05	-0.024441	-0.411862
DPAGT1	5.7818e-05	-0.0171698	-0.0114219
SAXO2	5.79763e-05	-0.0196152	-0.582635
PYURF	5.82838e-05	0.00853574	0.0584802
TNKS	5.84295e-05	-0.0518059	-0.0895946
PSENEN	5.84694e-05	-0.0330585	-0.0451618
PRPF6	5.8505e-05	-0.013154	-0.0146908
GM12532	5.9236e-05	0.000348209	2.91081
FAM219A	5.95632e-05	0.00593129	0.609128
PDHX	5.96538e-05	-0.0183211	-0.00762529
GM10250	6.01568e-05	-0.0333054	-0.0441888
FARP2	6.02154e-05	0.00597417	0.226107
AZI2	6.04167e-05	0.00542163	0.0671889
SEC22B	6.05601e-05	-0.0328031	-0.0497455
PPP1R2	6.08196e-05	0.0395477	0.110988
ADGRD1	6.08704e-05	-0.0150067	-2.29195
SLC39A11	6.08704e-05	-0.0152364	-0.12436
X1700054A03RIK	6.09069e-05
BAX	6.10007e-05	0.0285425	0.0705153
THA1	6.10007e-05	0.00405304	0.323063
PROCR	6.10948e-05	-0.0135077	-0.823562
NAIF1	6.12362e-05	0.000258097	0.069381
GPN1	6.14438e-05	0.0226979	0.0841192
TRRAP	6.15309e-05	0.0193762	0.0991828
X1110017D15RIK	6.15376e-05	-0.0276166
PILRB1	6.1545e-05	-0.0172875	-2.79284
GALNT5	6.16084e-05	-0.0178264	-2.53634
SMYD4	6.17029e-05	0.00253712	0.0922224
SLC4A2	6.19354e-05	-0.0261236	-0.100221
NAAA	6.21817e-05	-0.0196098	-0.417327
MYT1	6.25644e-05	0.0020133	1.34339
SLC36A4	6.26728e-05	-0.0109031	-0.363762
KAT8	6.28582e-05	0.00191865	0.0513849
CBLN3	6.28751e-05	-0.000227558	0.222278
GM20726	6.28971e-05	0.00458317	0.41629
RMDN1	6.33496e-05	-0.0193005	-0.193484
GLRX3	6.35102e-05	-0.027899	-0.0212063
STARD6	6.35163e-05	0.00501291	0.25407
TNNI3	6.35947e-05	-0.0226294	-1.16833
X3110070M22RIK	6.36973e-05	-0.00846241
ZFP474	6.37651e-05		-21.5967
ELAC1	6.38392e-05	0.00472964	0.160925
GM29427	6.47051e-05		-20.6893
STYX	6.48326e-05	0.00021076	0.0743188
PPIL2	6.48586e-05	-0.0243254	-0.0290016
GPATCH11	6.4886e-05	-0.0346544	-0.0521923
X4930595D18RIK	6.49653e-05	0.000435469
HIST1H2BM	6.49726e-05	-0.0377171	-0.182594
TFAP2E	6.53781e-05		-20.9759
NMT2	6.544e-05	0.0102072	0.0404262
LRRC2	6.55793e-05	-0.0163322	-2.1733
A430073D23RIK	6.57912e-05	0.00466743	0.789085
TMEM141	6.57983e-05	-0.0154067	-0.0259347
SNX8	6.57983e-05	-0.0216798	-0.0355892
MLLT6	6.59467e-05	-0.00502003	0.00243762
RIPPLY2	6.62571e-05	-0.0139633	-0.780722
CNTLN	6.62621e-05	4.18571e-07	0.0404586
EI24	6.6342e-05	0.0158607	0.0704515
COL28A1	6.64997e-05		-20.4729
CCPG1OS	6.70943e-05	-0.0372245	-0.149557
NPHS2	6.72031e-05		-20.5829
NOS1	6.72432e-05	-0.0106247	-0.737924
X6820408C15RIK	6.732e-05	-0.0192264
MLYCD	6.75455e-05	-0.00628308	0.00104159
ABCA8B	6.76013e-05	-0.007503	-1.37095
DRAP1	6.76208e-05	0.0267494	0.0630537
MID2	6.77009e-05	-0.0109494	-1.075
ALAD	6.80393e-05	-0.0440143	-0.0683903
MED27	6.81758e-05	-0.0289629	-0.0737351
B2M	6.85216e-05	0.0462011	0.1748
MAPK4	6.88189e-05	-0.00982891	-0.247909
GDPD5	6.89232e-05	-0.0228092	-0.450834
YPEL5	6.91725e-05	-0.0229301	-0.16457
X2410004P03RIK	6.93795e-05	0.00472229
LMX1A	6.94367e-05	-0.0221989	-0.517648
SDHAF1	6.94678e-05	-0.0331694	-0.0485559
SEMA3C	6.96409e-05	-0.0166263	-0.273213
POU6F1	6.97894e-05	-0.0188877	-2.52416
WWP2	6.9865e-05	0.00697717	0.088776
ADSS	6.99064e-05	-0.0154234	-0.0204039
ELF5	7.03701e-05	-0.0162372	-2.91989
X4933408B17RIK	7.04269e-05	0.00307252
MRPS30	7.06536e-05	0.0292783	0.100344
ZFP64	7.10818e-05	0.00796922	0.0713923
TSSK6	7.11151e-05	0.00559761	0.491806
EGLN2	7.1214e-05	-0.0347055	-0.0543019
RPIA	7.13406e-05	0.00327364	0.117618
MCTS2	7.13768e-05	0.0149234	0.0636477
X9030622O22RIK	7.1385e-05	-0.0198932
MTURN	7.14507e-05	0.00633375	0.249434
MB21D1	7.16314e-05	0.00270298	0.982371
B230217O12RIK	7.21806e-05	0.00415865	0.552231
DAPK1	7.2417e-05	0.0398852	0.187098
EXOSC5	7.25108e-05	-0.0354241	-0.0453969
RBM10	7.25115e-05	0.0147599	0.0713631
COQ10B	7.25906e-05	-0.0244423	-0.0400216
C6	7.28264e-05		-20.9638
GM45568	7.28645e-05	0.00963661	0.497601
PXMP2	7.3019e-05	0.0251478	0.269293
UGT8A	7.3598e-05	0.00484218	0.612289
DCAF10	7.3892e-05	-0.00982444	-0.00485054
CCDC73	7.41059e-05	-0.0125719	-0.242478
GM26872	7.42085e-05	0.000138613	3.52919
GP1BB	7.43439e-05	-0.00943054	-1.92884
FAM195B	7.45221e-05	-0.0358103	-0.0574501
PSMD9	7.50034e-05	0.0206348	0.0750687
GM17597	7.50034e-05	0.00134325	1.76956
EBI3	7.50465e-05	0.00533231	0.65607
TSPEAR	7.50504e-05	0.00451646	0.427236
RSPO2	7.53219e-05	0.00517443	0.65628
XAF1	7.5964e-05	-0.00674765	-0.249421
TMEM56	7.62187e-05	-0.0179976	-1.2663
CDC34	7.62424e-05	-0.0284107	-0.0378177
SLC25A31	7.63708e-05	-0.0135701	-1.08438
DCAF6	7.64523e-05	-0.00631458	-0.114539
NR0B1	7.6575e-05	-0.0116622	-1.39826
X1700012P22RIK	7.66615e-05
SH2D2A	7.67912e-05		-20.7085
X4933417E11RIK	7.71897e-05	-0.0220836
CPNE3	7.7339e-05	0.0200153	0.109173
CBS	7.74936e-05	0.0177603	0.287366
TSTD1	7.77679e-05	-0.00175697	-0.0665038
TAF12	7.82245e-05	0.00277767	0.0383534
SH3KBP1	7.83992e-05	-0.0393553	-0.126141
MFSD7C	7.84168e-05	-0.0147828	-1.40119
NOS2	7.84168e-05	-0.0135024	-3.05202
GM28982	7.84228e-05	0.00220614	1.13061
BANF2	7.86681e-05		-20.4306
SYN2	7.92757e-05	-0.0118668	-1.00694
CDKN2D	7.92923e-05	-0.0131732	0.00490587
DPH3	7.96051e-05	0.0334283	0.0994873
NPHS1	7.98056e-05	-0.00624145	-0.18615
MANBA	8.01382e-05	-0.0142486	-0.693497
TOX4	8.07892e-05	-0.0117337	0.0119895
LRRC20	8.09967e-05	-0.00206329	0.0630242
GM19426	8.10461e-05	-0.0139336	-0.130251
USP16	8.12893e-05	-0.0132909	0.00179251
D930030I03RIK	8.1357e-05	0.000774027	0.115162
PYCRL	8.13852e-05	0.00928964	0.0421854
MMGT2	8.1411e-05	-0.0299784	-0.0877939
DYNLRB2	8.15563e-05	-0.0291351	-1.46781
RSAD2	8.16604e-05	-0.0450591	-4.39628
MTMR9	8.1853e-05	0.00280533	0.0530991
MPO	8.18711e-05	-0.0209843	-3.48694
GM26796	8.20631e-05	0.00110199	1.48238
MEN1	8.21654e-05	0.00410356	0.066347
TTC4	8.27257e-05	-0.0165285	-0.00209983
TM6SF1	8.28405e-05	-0.0288321	-0.306491
ADAT3	8.39603e-05	-0.00719917	0.0199498
IMMP2L	8.42795e-05	0.00682775	0.179387
GM26711	8.48044e-05	0.00253971	1.12296
GM27246	8.52109e-05	-0.0122448	-1.41165
ZFP647	8.54869e-05	0.00387737	0.41164
FBXL2	8.59148e-05	0.00783463	0.252172
ZFP36L3	8.65627e-05	-0.0129542	-0.832707
SWI5	8.66397e-05	0.0194462	0.0374423
RABL6	8.66737e-05	-0.000469493	0.0232357
UBAC1	8.67755e-05	-0.0174246	-0.0121439
LRIG2	8.80014e-05	0.00489484	0.0697925
PM20D1	8.80371e-05	0.00537306	0.267648
GLOD4	8.81555e-05	0.0239281	0.0872647
RMND5B	8.86057e-05	-0.0195469	-0.0810788
RHEBL1	8.88919e-05	-0.0418944	-0.0665509
TCP11L2	8.9895e-05	-0.0114025	-0.901288
LYRM2	8.99071e-05	-0.00627313	0.0141869
GM9776	9.02753e-05	0.00454205	0.272695
SUPT20	9.06809e-05	-0.0228964	-0.0219611
GM26660	9.08348e-05	0.00304945	0.936889
SEC31A	9.09198e-05	-0.00500606	0.026156
OTOP1	9.09198e-05	-0.0140196	-2.37781
SLC10A3	9.09861e-05	0.00588434	0.129491
CCNH	9.14294e-05	-0.021242	-0.0271395
MFSD9	9.16847e-05	-0.00618034	-0.523562
TRIM8	9.1879e-05	0.0438074	0.175437
PLA2G10	9.21316e-05	-0.0116281	-1.67177
CPEB3	9.23589e-05	-0.0120642	-0.72325
DCTN6	9.23883e-05	-0.0279487	-0.0336155
RTN4RL1	9.25982e-05	0.0112611	0.421953
ATOH7	9.27924e-05	0.000123175	3.66597
HAGHL	9.28842e-05	0.00999752	0.0849944
PCDHGA7	9.31464e-05	0.00664943	0.519291
ZFP459	9.34102e-05	0.00643464	0.181963
H2-Q6	9.39973e-05	0.00663938	0.504902
RNASET2B	9.42685e-05	-0.00536869	-0.0974162
LONP1	9.42685e-05	-0.0275502	-0.0279884
GM10062	9.42874e-05	0.00432782	0.704977
TRUB1	9.43711e-05	0.00575703	0.0631903
RPS2-PS6	9.44729e-05	-0.00400094	0.0110288
TMEM64	9.46241e-05	0.00445845	0.0680573
DTX1	9.4641e-05	-0.0164401	-0.343408
QRFPR	9.49357e-05		-20.5859
CACNG1	9.50668e-05	-0.0129936	-1.84307
KREMEN2	9.51675e-05	-0.0119007	-2.01381
HMGB2	9.55166e-05	0.0266783	0.0578204
FAM120AOS	9.55322e-05	-0.00434221	-0.0638234
GM15892	9.55496e-05	-0.0101649	-0.256492
CCDC155	9.5779e-05	-0.00658149	-1.33897
PROZ	9.64842e-05	-0.0171016	-2.32489
CYP2D26	9.64864e-05	-0.0197005	-3.02568
SLC12A2	9.65279e-05	0.0461517	0.169685
TSKU	9.66151e-05	-0.00328553	-0.0527975
TMEM33	9.70912e-05	0.0206942	0.0785002
SPINK10	9.7142e-05	-0.00421655	-0.15477
IRS3	9.77038e-05	-0.0123974	-2.02403
BC005537	9.80439e-05	0.0297953	0.11518
LST1	9.84877e-05	-0.0185696	-2.8565
CCDC36	9.89325e-05	0.00368456	0.499187
RDH5	9.89854e-05	-0.0112304	-0.421871
FLAD1	9.93389e-05	-0.0104886	-0.0266024
A630076J17RIK	9.94554e-05		-20.8854
ZBTB8A	9.96894e-05	0.00403631	0.119264
CNTN1	9.99431e-05	0.0012727	1.55115
PCBP1	0.00010002	0.0211907	0.0606887
MFAP5	0.000100205	-0.010869	-0.75743
RHOX9	0.000100488		-20.7682
TIMM9	0.000100932	0.0413453	0.130679
AI504432	0.000101171	0.00851191	0.453867
MORC1	0.000101424		-20.4549
TCTEX1D4	0.000101466		-21.5717
ARL8B	0.00010147	0.0111103	0.0763736
ENTPD8	0.000101472		-20.7251
GM29113	0.000101548	0.000978944	1.8832
FARSA	0.000101807	-0.00922089	-0.00173392
GALK2	0.000101822	0.00465028	0.0814481
IPO4	0.000102445	-0.0215773	-0.00597981
KRT23	0.000102445	-0.0262493	-3.85242
MORN3	0.000102445	-0.0267768	-2.95254
CAAA01180111-2	0.000102446	0.00828711
USP47	0.000102544	-0.0190268	-0.00211854
LAT	0.000102707	-0.0170857	-0.575451
GM14325	0.000102819	0.00649024	0.390216
IL16	0.000102924	-0.0268412	-4.00589
CAND2	0.000103419	-0.0282186	-0.0328799
COA6	0.000104106	0.015913	0.0949357
SYF2	0.000104106	-0.0247038	-0.0387951
NSMAF	0.00010421	-0.0443754	-0.113919
SPDYA	0.000104318	0.00336597	1.00989
GABRB2	0.00010478	0.00103685	1.41901
TMEM154	0.000104835	-0.0162568	-2.62127
PUM3	0.000104913	0.0309658	0.0934906
IL1RAP	0.000105457	0.00458081	0.387327
SGMS2	0.000105538	-0.0142217	-0.815576
GM4779	0.000105965	-0.00773716	-1.74785
X1700096K18RIK	0.000106751	0.00991507
SUSD1	0.000107337	0.00577143	0.497003
ZFP977	0.000107669	0.00173774	0.478355
KLF15	0.000107813	-0.000213781	0.0700298
KARS	0.000109093	0.024019	0.0853718
HOXD8	0.000109456		-20.5125
HIST1H2BJ	0.000109525	-0.0228028	-0.130778
GM38394	0.000109642	0.00401747	0.186252
HSF2BP	0.000109985	-0.0125839	-0.536983
FPGS	0.000110364	0.0233593	0.147473
FCER1G	0.000110364	0.000113248	0.0919679
UBAP2L	0.000110364	-0.0311539	-0.0121805
PHF7	0.000110486	0.0148606	0.153462
PACSIN1	0.000110786	-0.0114656	-0.426091
ANKRD44	0.000110844	0.0096453	0.298057
DCTN1	0.000110856	-0.0281725	-0.0175705
PELI2	0.000111478	0.0093749	0.0976371
METTL21B	0.000111799	0.00422631	0.492224
CLCN7	0.000112029	0.00948012	0.191362
SMYD5	0.000112029	-0.0261506	-0.0185804
UBL5	0.000112053	0.0248298	0.0409869
KCNQ4	0.000112715	-0.0100021	-1.11911
HSF1	0.000114587	0.00415837	0.0806275
SLC30A7	0.000115503	-0.027142	-0.0735188
NANOS1	0.000116283	-0.00553363	-0.0154928
NCOA1	0.000116653	0.0102743	0.328689
PDK3	0.000116921	0.00495845	0.0549957
SNCG	0.000117169	-0.0206055	-3.65632
ADGRG6	0.000117546	-0.0199782	-2.50419
BSN	0.000118231	-0.00855168	-0.20219
MPPE1	0.000118556	-0.0055265	-0.634463
CCDC103	0.000118831	0.0131372	0.347685
RPL10	0.000119155	0.000173492	0.0120319
PRR22	0.00011952	-0.0117931	-0.493702
RHOX4C	0.000120303		-20.3533
STX16	0.000120354	-0.0392622	-0.0624646
GM10735	0.000120419	-0.0103303	-2.18814
RNF13	0.000121091	-0.0111737	-0.00486478
B3GALT2	0.000121426	0.00310819	0.561822
RNF167	0.000121574	-0.0274891	-0.0567774
SEC23B	0.000121756	0.0103503	0.0711778
LRRC59	0.000121936	-0.0244061	-0.0212031
HS3ST4	0.000122457	0.000985103	1.65111
COL6A5	0.000122473	-0.0358214	-4.77142
X5033430I15RIK	0.000122586	0.00508511
HMCES	0.000122647	-0.0319667	-0.0477301
SHKBP1	0.000122868	-0.00988173	-0.0101206
ARHGAP9	0.000123852	-0.00797022	-1.09264
SAMD12	0.000124312	0.00460318	0.518083
X4930405D11RIK	0.000124363
AIM2	0.000124476	-0.0154912	-0.632995
PAWR	0.000125021	-0.0413371	-0.130394
ARHGAP18	0.000125313	-0.0198928	-0.337273
DMRT2	0.000125383	-0.0205699	-0.992627
LRPPRC	0.00012664	0.0127603	0.0737196
SGSH	0.000126806	0.00324738	0.141006
HTATSF1	0.00012693	0.0282869	0.084705
UPF1	0.000126931	0.0257485	0.0953003
X1700037F24RIK	0.000128206	0.000762814
ZFP936	0.000128478	-0.0016718	-0.175678
S1PR1	0.000128478	-0.00724034	-0.356135
RBM14	0.000128687	0.0189406	0.0891524
EXPH5	0.000128918	-0.0108686	-1.32667
X1110059E24RIK	0.000128968	0.019222
USP3	0.000129037	0.0350883	0.105527
KLHL8	0.000129859	0.00975212	0.223724
D17H6S53E	0.000129985	0.0109753	0.237582
PRM2	0.000130887		-20.4617
RPAP1	0.000130953	0.0256005	0.113221
KCNH5	0.00013107	0.00408885	0.917215
XLR3A	0.00013115	-0.0213026	-0.412702
X5031439G07RIK	0.000131176	-0.0132045
PRR11	0.000131345	0.00388741	0.119873
TMEM151A	0.00013169	0.00430377	0.354803
SLC8A1	0.000131778	-0.0182896	-0.953552
POLR2A	0.000132357	-0.0311502	-0.0301522
CCDC91	0.000132657	-0.0180051	-0.000751857
SLC31A1	0.000132899	-0.0463912	-0.125304
GUCA2B	0.000133188		-20.5557
TNIP2	0.000133993	0.00420754	0.376328
FYN	0.000135219	0.0414877	0.152634
GM21814	0.000135347	-0.00967305	-0.0373618
X1700021F13RIK	0.000135387
GM14137	0.000135966	-0.0192789	-3.62021
TRAF3IP1	0.00013611	0.0118426	0.0946526
DIS3L	0.000138009	-0.00765339	-0.00979271
X9130230L23RIK	0.00013826	-0.0157688
ZFP964	0.00013964	0.0050037	0.578334
INO80DOS	0.000140203	0.00863314	0.421047
BC035044	0.000140287		-20.3042
VTA1	0.000141036	-0.00180788	0.0277687
AMIGO2	0.00014122	-0.0153734	-0.357825
LARS	0.000141456	0.0113692	0.036128
LEPR	0.000141968	-0.00957753	-0.22913
TRPC3	0.000142875	-0.00955197	-0.94471
CALHM2	0.000143024	-0.00573033	-0.588459
DHRS1	0.000143404	-0.0313466	-0.0632048
P3H3	0.000143644	0.0194515	0.307392
GM13420	0.000144144		-20.3
EIF2B3	0.000144176	-0.0268424	-0.0380941
GABRQ	0.000144217	0.000330635	2.88088
NDUFAF8	0.000144609	-0.0348416	-0.0397854
CCDC28A	0.000146164	-0.0190935	-0.0857112
GINS2	0.000146297	-0.0384435	-0.0490764
UTS2R	0.000146354	-0.0183822	-4.27516
LCLAT1	0.00014645	-0.0018951	0.00961343
MYOM2	0.000146526		-20.6099
SLC5A6	0.000146604	-0.0149527	-0.136945
SERPING1	0.000146904	-0.0133694	-0.259446
GSTZ1	0.000147045	0.0241042	0.19231
NIPA1	0.000148627	-0.0111079	-0.0755647
GM18025	0.000148826	0.000601364	0.123706
CNTNAP5A	0.000148933	0.00147577	1.49814
MAP3K4	0.000150114	-0.0115216	0.00463521
GSTO1	0.000151124	0.0289455	0.10832
ZFP52	0.00015129	-0.000218805	0.054901
MAP2K1	0.000151679	0.0289729	0.108742
GM7932	0.000152029	-0.0115116	-1.29859
REP15	0.00015221	0.00198786	0.097677
PLIN3	0.000153599	-0.0459567	-0.0661014
ADAMTS3	0.00015407	-0.0143141	-0.522755
NDUFV2	0.000154142	0.00356784	0.00882744
MTMR1	0.000155292	0.00247765	0.146221
MIF4GD	0.000155296	0.0263244	0.173635
ACSM3	0.000155428	-0.0097251	-1.41793
B3GNT9	0.000155701	-0.00105338	0.0328247
SLC35B3	0.000156669	0.00611909	0.113168
NDUFAF5	0.000156737	-0.0149759	-0.0458559
FN3K	0.000157357	-0.0111899	-1.66008
RNF14	0.000157604	-0.0336012	-0.0567889
TMEM14C	0.000157726	-0.0289101	-0.0377677
STX11	0.000158133	-0.0144683	-2.43064
LRRC23	0.000158224	0.00458845	0.26865
HSPB6	0.000159076	0.00261358	0.218719
AOC1	0.000159078		-20.5716
NDUFS1	0.000159124	-0.00714483	0.0157742
MCRS1	0.000159435	-0.0062279	0.00185886
DNHD1	0.000159512	-0.000405348	0.0396558
GM26798	0.000159689	0.0025585	0.881768
CARTPT	0.000159962	-0.0134765	-1.41344
RFX6	0.000160759	-0.0166451	-1.84816
PCDHGA12	0.000161449	0.00954018	0.376324
DNAJC6	0.000163137	0.00117499	1.37427
TMEM212	0.00016357		-21.8194
BTBD10	0.000165105	-0.0109348	-0.00671366
PCSK1	0.00016549	0.00661038	0.5461
RETNLB	0.000166206		-20.3172
NT5C3B	0.000166612	-0.0189491	-0.0115032
X1700063D05RIK	0.000167159	0.000538927
PMM1	0.00016718	-0.0464113	-0.0807144
GM15737	0.000167263	0.00061329	1.80909
FAM71F1	0.000167365	-0.00883496	-2.01942
KREMEN1	0.000167646	-0.00728409	-0.0704205
RPS6KA2	0.000168426	-0.00807437	-0.0769419
NLGN3	0.00016924	0.0145957	0.357281
ECM1	0.000169272	0.00694518	0.372333
GIPC1	0.000169375	0.0256267	0.0895903
GM9913	0.000169539	-0.0105082	-1.10778
ARHGAP33	0.000169848	0.0109606	0.21806
HIST1H2AO	0.000170222	0.00206014	0.292909
KBTBD13	0.000170618	0.00318944	0.69241
RIPK3	0.000171174	-0.0260481	-0.207729
HIST1H4F	0.000171458	0.00257742	0.0728602
TMCC3	0.00017263	-0.0192871	-0.296528
SOSTDC1	0.000173677	-0.0173894	-1.41664
CNTN3	0.00017499	0.00398703	0.726337
HIST2H3B	0.000175586	-0.00483743	-0.0669736
FAM222A	0.000176315	-0.012833	-0.14656
SPRED2	0.00017676	0.00498559	0.079597
SESN2	0.0001777	-0.00653995	-0.00791664
GM7535	0.000178124	-0.00455887	-0.206694
CIAO1	0.000178794	-0.029761	-0.0265035
DECR1	0.000179001	-0.00782976	0.00219311
TPM3-RS7	0.000180007	0.0202715	0.135842
CREM	0.000180588	-0.0171631	-0.068044
GM28730	0.000180933	-0.00870702	-0.452875
IL4RA	0.000181196	-0.0116284	-0.658453
MYCBP2	0.000181344	-0.0438028	-0.0626606
PI16	0.000182621	0.00500386	0.577977
NOTCH4	0.000183329	0.0120823	0.399424
D330050G23RIK	0.000184366	-0.00350172	-0.715905
GM26522	0.000184633	-0.0137504	-1.68374
STXBP3	0.000185245	0.017588	0.114014
RPP38	0.000185653	-0.03092	-0.0488135
LYSMD1	0.000185787	0.00446338	0.416213
FAM196A	0.000185787	0.00343431	0.59768
GM11042	0.000186892	0.00254188	0.986735
TTLL3	0.00018945	0.0095497	0.306972
CALCR	0.000189518	-0.00553075	-0.568949
NDUFAF6	0.000190289	0.0140621	0.0720713
SLIT3	0.000190552	-0.0240459	-0.192404
SH3BGRL3	0.00019173	-0.0350968	-0.047145
GM27017	0.000191933	0.00461373	0.39547
PCNX3	0.000193112	0.00919212	0.0911531
GGA2	0.000193128	0.0308356	0.0949485
CDC6	0.000193294	-0.0369953	-0.0610585
AOC2	0.000193484	0.00356994	0.226416
INHBC	0.000193678		-20.5984
TMPRSS5	0.000195048	-0.00923899	-1.6852
SLC35F4	0.000195827	0.00121762	1.65228
MED28	0.000196146	-0.0330153	-0.0517257
UPB1	0.000196168	-0.00519174	-0.569317
ALG8	0.000197704	-0.0228022	-0.084034
CHD5	0.000198474	0.00319895	0.835178
GM5160	0.000198474	0.00141572	0.42091
CDK5RAP3	0.000199021	-0.0210707	-0.018058
SH3GL1	0.000201	-0.0286912	-0.023044
NEK5	0.000201647	-0.0344961	-3.45774
NOX4	0.000202344	-0.00566037	-0.163116
CUL5	0.000202462	-0.00963996	0.00220363
GRP	0.000203067	-0.009864	-1.40217
CRYGC	0.000203413	0.000326038	2.83775
SUPT3	0.000205005	-0.0295173	-0.0502571
NPTN	0.00020581	-0.0282762	-0.0419552
PLPPR4	0.000206394	0.00148519	1.56111
X4932430I15RIK	0.000206785	-0.00974879
BTBD11	0.000207166	-0.0150676	-0.522454
ARL16	0.000207626	-0.000413037	0.0458694
RHOX4E	0.000207913		-20.2537
AKIRIN2	0.000208087	0.00987485	0.0455592
TWISTNB	0.0002083	0.0304925	0.0818984
DNAJC5	0.000208511	0.0187873	0.0733119
ITIH3	0.000213527		-20.452
NEMP1	0.000214466	0.00194096	0.0706577
TRP53COR1	0.000214466	-0.0120579	-0.714036
RPL15	0.000214806	0.0212558	0.0472128
C1QBP	0.000214857	0.0287654	0.0672246
ADCY1	0.000215005	0.0110893	0.34005
PGLYRP1	0.00021541	-0.00172364	-0.0819662
DIABLO	0.000215614	0.0311724	0.0992091
SAAL1	0.000215614	-0.0143879	0.00289316
CCKAR	0.000216463		-20.4762
GM12408	0.000218774	-0.0128151	-2.03334
ZFP874A	0.000218776	0.00613433	0.173732
GEM	0.000219155	-0.021178	-0.338857
SUMO3	0.000219584	0.0304075	0.0887469
RWDD1	0.000219887	0.0253434	0.068682
NEU1	0.000220502	0.0326511	0.19892
TNRC6C	0.0002214	-0.0101167	0.0278339
CACNB2	0.000223751	0.0216341	0.28802
MRPS14	0.000225136	0.0273213	0.0783521
CTNS	0.000225777	0.00530798	0.129717
GFI1	0.000225799	-0.00635451	-1.39789
UBE2H	0.000226073	0.0214192	0.106326
CDK5	0.00022647	-0.0125525	-0.0173702
PSD2	0.000231306	0.0022943	0.835211
MFSD3	0.000231465	0.00499713	0.156322
CDKN2C	0.000231921	0.00549716	0.565575
NUP214	0.000232065	-0.00512851	0.033803
NT5C	0.000232171	-0.00895856	0.00219689
X5730422E09RIK	0.000232681	-0.00593844
CKMT1	0.000233172	-0.0113566	-0.568656
ARAP1	0.000233358	-0.0104652	-0.120454
TSPAN32	0.000233891	-0.0124335	-0.935292
ACOT10	0.000234161	-0.00578823	-0.603086
RBFOX1	0.000234361	-0.0123868	-0.464158
PDE6A	0.000234502	0.00128238	0.380759
AP3M2	0.000234594	0.0119355	0.419412
GM12860	0.000234744	-0.011251	-1.23868
PLOD2	0.000234816	-0.00898877	-0.00331479
IDUA	0.000235632	0.00433053	0.406607
BMF	0.000235685	0.0189829	0.333068
GFRA1	0.000235788	-0.0131035	-0.519566
GM4961	0.000236676	-0.00771216	-1.06584
B230219D22RIK	0.000236837	-0.0353873	-0.0447934
MRPS23	0.000237022	-0.0200537	-0.0275224
GPR156	0.000237595	0.00245378	0.787535
PDGFRL	0.000237617	-0.010966	-0.394646
C230035I16RIK	0.000237708	-0.000317026	0.0259296
CBX7	0.000238098	-0.0205263	-0.220123
GM15328	0.000238355	0.00121527	1.42207
RPS17	0.000238736	-0.0167042	-0.017564
GM3558	0.000238951	0.00391107	0.706521
LEFTY1	0.00023954	-0.0189078	-2.37206
GPR135	0.000241234	0.00179269	0.779757
CORO1C	0.000242031	0.0208395	0.0955667
RINL	0.000242031	-0.00825367	-0.558288
FOCAD	0.000242472	-0.00850256	-0.0143809
PDK2	0.000242532	-0.0102926	-0.375523
GM45194	0.000242628	0.00172041	0.861632
BRD7	0.000242754	0.0278819	0.0763153
USP30	0.000244649	-0.00430753	0.000551342
FLOT2	0.000245039	0.00725088	0.0657041
TEDDM2	0.000248608	-0.0076227	-0.3071
WNT5A	0.000248778	-0.0446252	-0.162448
NKAIN3	0.000251075	-0.0125983	-0.538755
SST	0.000251673		-20.9042
GM45340	0.000251827	0.00676763	0.247138
MRPL15	0.000252506	0.0240899	0.0601075
BIN1	0.000252924	0.0441716	0.134345
GM7361	0.00025715	0.000106375	4.01261
GALNT15	0.000257256		-20.5294
SLC25A19	0.000259238	0.000222599	0.0787174
CDC20	0.000260495	-0.0455544	-0.0394222
CD3E	0.000260678	0.00034962	2.54602
BC004004	0.000261009	-0.0352661	-0.11664
PRSS27	0.000263489	0.00133107	0.0975613
FUCA2	0.000263727	-0.0199045	-0.108977
TPM3	0.000263742	-0.0301945	-0.0184163
FOXN2	0.000264219	-0.0245087	-0.112377
HMX3	0.000264582	0.0023353	0.694565
CCDC149	0.000265413	0.00464182	0.66431
TPP1	0.000265884	0.0316343	0.118878
GM44785	0.000266735	-0.0118867	-2.3897
WAS	0.000269086	-0.00943622	-1.18696
LRRFIP1	0.000269658	0.0463904	0.142304
TOR1AIP1	0.000270553	-0.00852854	0.0117133
MAP3K19	0.000271228		-21.1656
X6430628N08RIK	0.000271265	-0.011096
GM9484	0.000271824	0.00475952	0.579086
FAM229A	0.000272167	0.00314031	0.806248
BTBD3	0.000273515	-0.0163408	-0.0289101
WDR5B	0.000273619	-0.0015752	-0.010788
COLQ	0.000274386		-20.4645
GDE1	0.000274442	0.0285438	0.0938724
OAS1A	0.000277779	-0.00913978	-1.15466
SEPT5	0.000278328	-0.00964104	-0.718843
PHEX	0.000278351	0.00172266	1.15678
SERPINB1A	0.000279515		-20.6365
SLC18B1	0.000279533	0.00397216	0.179066
X4932438A13RIK	0.000281688	0.0204862
GM26569	0.000282182	-0.00972246	-1.03895
ANKS3	0.00028245	-0.003382	0.0341277
SLC38A7	0.000284501	-0.0119374	-0.0642576
TBL3	0.000284544	-0.0203338	-0.0124581
RPS6KL1	0.000284614	7.35856e-05	-0.0153903
KEL	0.0002849	-0.0258475	-3.9805
LRP1	0.000285728	-0.0469543	-0.0846399
PLCD1	0.000286814	0.000588484	0.0866737
DNTTIP2	0.000288306	0.0281043	0.0842633
PEX16	0.00029011	0.0148094	0.0917947
RUNX3	0.000290651	-0.0106137	-1.2774
TCTN3	0.000290987	0.00990733	0.239274
TM4SF4	0.000291265	-0.0131839	-2.08077
TESK2	0.000291639	-0.00679022	-0.149297
RNF180	0.000291764	0.00259995	0.97857
PELP1	0.000291977	-0.0321667	-0.0280147
RTKN	0.000292146	0.0171177	0.197838
BHLHE41	0.000292146	-0.0225773	-0.315068
MMP25	0.000292554	-0.00655918	-1.43467
GLRA2	0.000292554	-0.011736	-1.52909
ENDOU	0.00029454	-0.0194376	-4.09674
RABEPK	0.00029691	-0.0316787	-0.0536498
TLX3	0.000297899	-0.0145495	-2.251
PARP12	0.000298524	-0.0102437	-1.18185
NDRG4	0.000300105	0.00491002	0.548426
ARHGEF6	0.000300779	-0.0131103	-2.78619
TUBA1C	0.000301537	-0.0508766	-0.0624086
VMN2R29	0.000303936	-0.00274727	-0.309836
CUL9	0.000303997	0.0101717	0.474383
TCHH	0.000304024	-0.0178961	-0.589687
EME2	0.000305175	-0.000379035	0.0429936
DAPP1	0.000305211	0.00042449	0.0735441
SPOUT1	0.000305308	-0.0359624	-0.0468677
PSMA7	0.000307687	0.0185466	0.0252839
ZFP93	0.000308719	-0.00994547	-0.255841
GM10382	0.000310474	-0.00349697	-0.405726
HSPBP1	0.000311754	-0.0328868	-0.0521723
SCRN1	0.00031244	0.0099586	0.192879
CRCP	0.000313039	0.00475413	0.0606559
B430203G13RIK	0.000313624	0.00628418	0.560984
GM29562	0.000315529	-0.0114829	-0.792104
ENTPD5	0.000316793	0.000961982	0.04775
UTP20	0.000317585	-0.0182479	0.0120147
LZTS2	0.000318053	0.00490322	0.0664184
EIF2AK4	0.000318819	-0.00300749	0.0561156
LHB	0.000319293	-0.0423843	-4.30343
SPA17	0.00031945	0.0282518	0.217042
METRN	0.000320313	-0.00778296	0.0122555
GM28873	0.000320428	-5.66879e-05	0.110404
TAOK3	0.000321326	-0.025485	-0.185815
X4930404N11RIK	0.000321479	-0.0101711
OXTR	0.000322664	0.00025402	-0.162196
SCTR	0.000325201	0.00111779	1.59229
CCDC92B	0.000325644	0.00321253	0.210776
CDHR1	0.000325751	0.00179824	1.23672
COPS8	0.000326615	-0.0300068	-0.0324354
BORCS8	0.000327416	-0.0341819	-0.0586829
NXF3	0.000327571	-0.011887	-3.22506
DDX49	0.000327789	-0.025431	-0.0297722
SERHL	0.000329426	-0.0105721	-0.0661203
SLC30A4	0.000329979	-0.0102638	-0.032062
RTN4RL2	0.000330861	0.00124099	1.28083
MAD1L1	0.000331121	0.0166958	0.115163
BEGAIN	0.00033334	0.00611528	0.255159
STAT1	0.000334925	-0.00477928	-0.0536819
PSEN2	0.000335111	0.00225853	0.0693692
ACOT4	0.000335244	-0.0120268	-1.55009
VIT	0.000335761	0.00457222	0.553215
NPY1R	0.000336013	-0.00653523	-0.910929
SLCO4A1	0.000336933	0.00321239	0.870281
CSF2RA	0.00033877	0.00384253	0.141683
X2310007B03RIK	0.000338913	-0.0234212
GM561	0.000339538	-0.0338783	-0.057604
THAP3	0.000341021	0.0103453	0.0800775
GM26692	0.000341854	0.00192226	1.08691
ATP8B1	0.000343099	-0.0132403	-3.17495
CDS1	0.00034369	-0.0112504	-0.685961
NCOA4	0.000345843	-0.0112971	-0.190595
RPS3A1	0.000347317	0.0182323	0.0277669
TTC7B	0.000347358	-0.00335789	0.0443319
UXT	0.000347886	0.00324651	0.0397386
X2010300C02RIK	0.000347911	-0.0128503
ABHD4	0.000349534	-0.0146077	-0.112628
PIP4K2C	0.000350915	0.00384066	0.100911
LTBP3	0.00035166	-0.00757668	-0.243109
SULT2A1	0.000352338		-20.1871
TDRD12	0.00035308	-0.0115011	-0.600796
VAV3	0.000353472	-0.00801479	-0.173419
BOD1L	0.000355307	0.0316615	0.0988105
ACBD4	0.000356307	-0.0142003	-0.374889
KANK3	0.000356683	-0.0201444	-0.244609
GCN1L1	0.00035791	0.0125536	0.0674545
CNBD2	0.000358001	0.00611425	0.398421
GM26782	0.000358034	-0.000889613	0.0511669
CEACAM1	0.000358505	-0.00616521	-0.85018
CH25H	0.000358505	-0.0134276	-1.12264
GM21975	0.000359044	0.00122473	1.35031
ZCCHC6	0.000360203	0.0069192	0.0791688
VSTM2A	0.00036299	0.000999227	1.64718
TIMM10	0.000363374	-0.0142974	-0.00969242
NPC1L1	0.000363707	-0.0200384	-4.53572
MYOM3	0.000364207		-20.149
PRRG2	0.000364777	-0.0358706	-0.118016
WDR34	0.000365321	0.0119974	0.146437
BCL10	0.000366107	0.0406222	0.131892
X1110020A21RIK	0.000366442	-0.00203658
AK1	0.000367284	0.0188088	0.241859
LURAP1	0.000368595	-0.000973868	0.105601
PEPD	0.000368828	-0.0302187	-0.0399008
ANGPTL1	0.000371076	-0.00976631	-1.76428
GCAT	0.000376574	-0.0439769	-0.0923152
FUT4	0.000377192	-0.0130526	-0.40886
GM7102	0.000378225	-0.000322063	0.074644
WNT10B	0.000378269	-0.00960112	-2.62832
GPR3	0.00037904		-20.1058
DIAPH2	0.00037904	-0.00962246	-0.0269068
RARRES1	0.000379206	-0.0102029	-1.23291
ZFP759	0.000379504	0.00260031	0.229278
FAM21	0.000382826	-0.00240083	0.0372482
SLC22A21	0.000384527	0.00103209	0.0939583
MAN1A2	0.000385556	0.0317621	0.0976203
D630023F18RIK	0.000386928	0.00235821	1.0316
PAGR1A	0.000387388	0.00284075	0.344787
PDHB	0.000388017	0.0154072	0.0601843
ZAK	0.000389168	-0.0247117	-0.16364
F13A1	0.000390982		-20.264
TCF19	0.000394302	0.00242074	0.0950814
CTTNBP2NL	0.000394791	0.0297582	0.145967
GM29590	0.000395103	-0.0190235	-3.59242
SCN1A	0.000397292	-0.0123996	-0.705228
NIPAL1	0.000398257	-0.0138534	-2.37343
PREX1	0.000398711	-0.0317822	-0.0819136
GZMC	0.000400252		-20.2463
MTMR10	0.000400366	-0.00676553	-0.0347901
IFNK	0.00040071	0.00329888	0.287535
ZMAT1	0.000401704	0.00563006	0.649597
C3	0.000402387	-0.00893291	-1.22361
BOLA3	0.000404434	-0.0221699	-0.00107905
GM4035	0.000406527		-20.2611
ECSIT	0.000406687	0.00251357	0.0392888
MBNL3	0.00040754	0.00617175	0.188764
VSIG2	0.000408603	-0.0110132	-3.72422
CD6	0.000409529	-0.00583667	-1.26233
HDAC8	0.000410869	0.00333753	0.0937998
ATP6V1A	0.000411147	0.0386388	0.128948
X0610009L18RIK	0.000411164	-0.00884463
ZNHIT1	0.000411632	-0.0315438	-0.0513878
GM9881	0.000413114	0.000366292	2.56248
GM26614	0.000413843	0.000430176	2.19601
CD247	0.000414399	0.00218851	0.707492
NTRK1	0.000414848	-0.0096468	-1.44324
PPP1R3F	0.000416186	-0.000396471	0.0595368
OLFR1160	0.000416512	0.00206653	0.938789
TGFB1I1	0.000417662	0.000201731	-0.0827829
SRD5A3	0.000418628	-0.0185096	-0.0323583
SPEF1	0.00042027	0.00840591	0.2865
DNAJC16	0.000421618	-0.00527692	-0.023639
JAK2	0.000422187	-0.018122	-0.175636
ALDH1L1	0.0004234	-0.0109171	-2.2739
ATF7IP2	0.000425036	-0.0013055	0.0477313
FAM217B	0.000425906	-0.0101213	-0.126346
RPL23	0.000426292	0.0130879	0.0170139
GM16701	0.00042665	0.00335001	0.866605
SLC26A6	0.000430099	-0.0123098	-0.539351
ITGB1BP2	0.000430486	-0.00229265	-0.307904
GM5878	0.000431515	0.000807712	1.61447
MMP19	0.00043582	0.00198808	0.860887
BDKRB1	0.000436228	-0.009233	-1.53083
PLEKHB1	0.000437947	-0.0118932	-0.831728
STK11	0.000438255	-0.0347697	-0.0369978
SLC35G2	0.000439291	-0.0126483	-0.408537
TMEM63B	0.000440305	-0.0369057	-0.0786859
G430095P16RIK	0.000441138	-0.00639146	-0.92369
X1700092M07RIK	0.000441709	0.0028175
MAGEB16	0.000444362	-0.0102865	-1.06948
S100A3	0.000447413	0.000203002	-0.276574
PLA2G5	0.00044788	-0.00953638	-1.67169
RIMKLA	0.000448954	0.00301654	0.87578
PPP2R3A	0.000449508	-0.0070292	-0.00370493
KCNMB4	0.000450145	-0.00456316	-0.00234693
NIPAL4	0.000450419	-0.0142932	-3.6372
GM7325	0.000451335	-0.0109305	-1.42881
GM26802	0.000453366		-20.2344
STRN3	0.000455015	0.0250267	0.0810404
SOWAHA	0.000456505		-20.0975
NTN5	0.000456681	-0.00445462	-0.719926
IQUB	0.000456681	-0.0190533	-1.90748
SUCLG2	0.000457794	0.0107022	0.0445683
TPRN	0.000460315	0.00476425	0.156696
TTC38	0.000461558	-0.00432978	-0.0415834
S100A5	0.000461679		-20.2453
CDC42BPB	0.000461748	-0.024634	-0.0187752
PSMD12	0.000461802	0.0140721	0.0359903
TXN2	0.000463004	-0.0312719	-0.0170459
IIGP1	0.000464844		-20.5132
GLP2R	0.000466185		-20.2206
CALCOCO2	0.000468395	-0.0188854	-2.99992
X1700067K01RIK	0.000469209	0.00281796
AP1B1	0.000469579	0.020537	0.110687
PROM2	0.000473845		-20.0827
GM26836	0.000475527	0.00551178	0.532003
CREBL2	0.000476909	-0.00741869	-0.294734
TMPRSS12	0.0004797	-0.0168659	-2.96652
TSPAN11	0.000483624	-0.00929834	-1.47031
PHKG1	0.000483624	-0.0215231	-0.570988
YPEL4	0.000485951	0.00256016	0.706595
TRPT1	0.000492575	-0.00253952	0.040582
PES1	0.000492794	-0.0262898	-0.022236
SERPINA3N	0.000494106		-20.3071
X9430038I01RIK	0.000494504	-0.00323722
NAT6	0.000494946	-0.00287838	0.0152701
MOB3B	0.000495046	-0.0129271	-0.0226697
TMEM38A	0.000496956	-0.0163429	-0.176962
TAB3	0.000497145	0.00377355	0.0855982
GM26609	0.000497884	0.00370076	0.232308
SLC24A4	0.000498475	-0.010674	-1.43047
FBXO27	0.000503251	0.00108923	0.126406
BPIFC	0.000504608	-0.0398849	-3.34476
A730015C16RIK	0.000505776	-0.00863876	-0.558371
D730045B01RIK	0.000505806	-0.000483708	-0.0523351
GM44647	0.000507785	0.0021386	0.780671
PLK5	0.000507958	0.00286257	0.813375
TEAD1	0.000509529	-0.0415909	-0.0517215
X3300005D01RIK	0.000509774	-0.0134327
INHA	0.000510663	0.00535904	0.558412
ESRRB	0.000512922	-0.00937381	-1.56627
FBXL21	0.000513263	-0.00681436	-0.983863
X1700024P16RIK	0.000513867
ATL1	0.000514436	0.00457845	0.377392
KCNA6	0.000516808	-0.00679712	-0.929618
TBX15	0.000517973	-0.0116581	-1.72671
TMOD1	0.000518424	-0.00976001	-0.312568
HELZ2	0.000518464	-0.00942125	-0.357993
AHR	0.000519987	0.0156695	0.316394
FAM83F	0.000521164	-0.00981274	-1.99267
DENND4A	0.000521433	0.0011496	0.0167271
ATP9A	0.000524289	-0.0215205	-0.269929
ARPC5L	0.000525597	0.0287324	0.0774536
MAMDC4	0.0005256	0.00140658	0.132442
OSBP	0.000525832	-0.0211417	-0.0352429
CCDC189	0.000526108	0.0161684	0.173144
OBFC1	0.0005264	-0.0127349	0.00594429
FGF6	0.000527571		-20.2743
NFYB	0.000527988	0.0348356	0.103922
SLC23A2	0.000530066	-0.00920137	-0.0771566
GM15440	0.00053134	0.000481488	1.89195
CMTM4	0.000533853	0.023871	0.120415
PRKAB1	0.000534564	-0.0202799	-0.0203906
HSD3B6	0.00053594		-20.266
CCDC8	0.000537953	-0.0099479	0.00206116
ARHGEF4	0.000538237	0.00203852	0.145693
CCDC47	0.000540251	-0.00995198	0.0010671
MDGA1	0.000541527	0.00497333	0.381093
BC024139	0.000541962	-0.0127778	-0.719051
SLC24A3	0.000542687	0.00661711	0.573723
GM6871	0.000547146		-20.2695
ZSWIM8	0.000547741	0.0157153	0.109365
ALYREF2	0.000547741	0.000193635	0.0952068
CARD6	0.000549869	-0.0115879	-0.639232
VPS4B	0.00055055	0.015004	0.0672052
CCDC62	0.000551532	0.00286729	0.145594
TMEM95	0.00055218	0.000966438	1.4182
SH3TC2	0.000552581	-0.00867187	-0.166455
ICOS	0.000552813	0.000296684	2.59683
SERPINA3I	0.000553515		-20.2529
CCDC82	0.0005545	0.00200021	0.0396826
CHL1	0.000556353	-0.0103104	-1.97979
CYP4F15	0.00055689	0.00726749	0.361152
SETMAR	0.000556939	-0.000490514	0.0660095
ZDHHC3	0.000559738	0.0182445	0.0713821
TGDS	0.000560446	0.0191329	0.146571
CRTAM	0.000560988		-20.6858
TMEM200C	0.000561528	0.00559375	0.582173
ABLIM3	0.000563941	-0.00693445	-0.914154
GPRIN3	0.000565526	-0.00727185	-1.38437
LMCD1	0.0005668		-20.3339
X3222401L13RIK	0.000567874	-0.00263981
TTPA	0.000570204	0.000912647	0.0750373
ATP6V1C2	0.000572173	-0.0101912	-0.946417
C2CD4A	0.000572335	-0.0114704	-1.74594
CRXOS	0.000573729	0.00164756	1.11936
EPN2	0.000573875	0.000303571	0.0557506
AK157302	0.000574981	-0.000616519	-0.0248438
X6720483E21RIK	0.000575675	0.00158626
KLHDC3	0.000577336	-0.0332796	-0.0421455
NAT8F1	0.000578882	0.00179359	0.0609485
EFNA2	0.000585474	0.0470618	0.177869
GM1305	0.000586663	-0.0163483	-2.51853
VIPR1	0.000587433	0.00289362	0.861234
ALDH1A7	0.000590227	0.00240936	1.02746
VSIG10L	0.000590489	-0.00217368	-0.176761
ACAD10	0.000590653	0.00477126	0.230166
FAM19A2	0.000592696	0.00571018	0.537641
USP34	0.000597077	-0.00218784	0.0328818
SLC25A41	0.000597241	-0.00620634	-1.22593
KCTD21	0.000602293	-0.00243914	-0.146387
IDO2	0.000602293	-0.00988019	-1.27123
LY6A	0.000603071		-20.1097
EIF2B2	0.0006041	-0.0255551	-0.0331629
ANKRD61	0.000604835	0.00166537	0.0235863
BC051077	0.000605569	0.000973564	0.086604
TEKT3	0.000606053		-20.2584
B3GAT3	0.000606502	-0.0342719	-0.055993
TCEAL7	0.000607507	0.00636945	0.324829
TGOLN1	0.000609152	0.0264095	0.11451
TMF1	0.000612635	0.00982243	0.073873
X1700018A04RIK	0.00061304	-0.0135555
KCNIP2	0.000614792	0.00425397	0.395565
E130309D02RIK	0.000615958	-0.0182867	-0.00853209
GM11008	0.000616632	0.00214384	1.13728
GNS	0.000617318	-0.0213828	-0.0644196
NRAP	0.000618319	0.000505559	1.91691
GALNT4	0.000619134	-0.00860965	-0.298784
