## Supplementary material for "A single-cell atlas of spatial and temporal gene expression in the mouse cranial neural plate": Table S2 (part 2 of 3)

### Sheet: PhenoGraph cluster 1 (continued)
gene	P-value (FDR adjusted)	MAST Hurdle	logFC
EFR3B	0.000619338	0.00382299	0.168506
SYT16	0.000625689	0.00114249	1.46342
CYP2U1	0.000628281	-0.0102536	-1.55962
ACD	0.000630223	0.0160082	0.102755
SMKR-PS	0.000630716	-0.0175176	-1.99148
PBDC1	0.00063597	0.0303206	0.0864605
AI429214	0.000636031	0.00694471	0.309882
TRIM10	0.000637531		-21.6287
CD52	0.000639202	-0.0120362	-2.72941
MORF4L2	0.000641001	0.0228251	0.067708
RPS20	0.000643002	-0.0157532	-0.0290825
GM15834	0.000644138	0.00508615	0.650456
LY96	0.000644138	-0.00751838	-0.85581
ARL13B	0.000645034	0.00632851	0.0546059
GM3278	0.000648447	0.000375992	2.58576
CSNK2A2	0.000648881	0.0301571	0.0881434
PACSIN2	0.000649012	-0.0413214	-0.0961584
DPEP2	0.000649412	-0.00701457	-1.01538
DUXBL3	0.000650014	0.00246436	0.632233
ANKRD66	0.000652452	-0.0402904	-4.25236
GM43733	0.000654329	-0.00727916	-1.13309
VWA8	0.000654636	-0.0109528	-0.227375
MTAP7D3	0.000655258	0.00444932	0.061957
RP23-186O3-11	0.000656789	0.00133273
GCKR	0.000657969	-0.0101983	-1.89414
X1110012L19RIK	0.000659006	0.0194449
WDR5	0.000662224	0.0127488	0.0693711
AQP7	0.000662774	-0.0065858	-1.25982
RPLP1	0.00066471	0.0222495	0.0564409
ATIC	0.000664942	0.0070626	0.0345203
PRICKLE2	0.000665956	-0.0110514	-0.337098
DNAH5	0.000666563	-0.0158298	-2.08736
SNX29	0.000666647	-0.00112752	0.0134618
IQCA	0.000667771	-0.021363	-3.05289
MTHFD2	0.000669764	0.0375437	0.119877
TMCO4	0.000670564	-0.00619419	-0.512612
ABCF2	0.000671839	0.0113142	0.0507502
GHITM	0.00067428	-0.000980491	0.00809235
EFNA3	0.00067428	-0.0149636	-0.232834
IZUMO1R	0.000675614		-20.061
FBXL13	0.000675995	-0.010894	-1.73059
MYOZ1	0.000677669	-0.0124603	-1.98641
GM26964	0.000678394	0.00205498	0.826144
RCOR1	0.000681958	0.00764116	0.073878
ALG1	0.000683808	-0.00689508	-0.0722195
PPEF1	0.000685186	0.000819763	1.30931
BC022687	0.000686353	0.00317014	0.0736969
HIST2H2BE	0.000686688	0.00501341	0.455044
CHRM2	0.000687028	-0.0126129	-2.21212
RGS14	0.000687757		-20.1598
ITGB3	0.000690713	-0.013437	-1.78881
GM44067	0.000691331	0.00395789	0.354794
SBNO2	0.000695768	-0.00155127	-0.0505897
RETN	0.000699357	-0.00835455	-0.375181
GM17428	0.000701516	-0.0156008	-3.63596
GM10778	0.000704479	-0.00203665	-0.335628
GRIFIN	0.000705268	-0.0102123	-1.23888
TRIM61	0.000705835	-0.0126567	-3.63578
ENDOV	0.000707582	-0.00533518	0.0133142
GM44892	0.000710195	0.000324097	2.30717
TMEM109	0.000711729	-0.013101	-0.0102251
HGF	0.000713791	-0.00874464	-1.46246
CHCHD6	0.00071643	-0.0339205	-0.0533137
MFSD4B3	0.000718859	-0.0110713	-2.43958
NDFIP2	0.000721538	0.032696	0.131779
X1700030J22RIK	0.000721926	0.0122889
GM30978	0.000730335		-20.0934
MRLN	0.000730768	0.000488441	0.61467
CNTN5	0.000733476	-0.00992624	-1.94804
RASD1	0.00073544	0.00621128	0.604576
CTS6	0.000737494		18.6633
GM12185	0.000737937		18.8103
STIM2	0.000739141	-0.0220814	-0.0673538
ONECUT1	0.000740045	0.00217742	1.08556
DANCR	0.000749202	0.00327348	0.217421
CHRM3	0.00075028	0.000386517	2.3544
GM6525	0.000754681	-0.00335814	-0.265468
FAM214A	0.000757244	-0.010906	-0.239314
X4932438H23RIK	0.000761714
OXLD1	0.00076357	0.00433534	0.10219
X1700012C14RIK	0.000764585	-0.00117556
TMEM191C	0.000768158	0.00168014	0.135314
PRPF40A	0.000768158	-0.0280245	-0.00783157
OAZ3	0.000774979	0.00122944	1.14386
GM29707	0.000777216	-0.00680322	-0.893435
GM37896	0.000778924		-20.2163
LRRC18	0.000782533	0.00328215	0.0414878
TRIM50	0.000783438	0.000737546	1.78936
GPAT2	0.000787464	-0.0030915	-0.523985
RAB9	0.000791346	-8.58852e-05	0.0334815
SEC31B	0.000791414	0.00146792	0.348098
WIPF3	0.000791661	0.0192748	0.30457
WBSCR27	0.000792057	0.00364288	0.124895
GM44257	0.000792625	0.00670122	0.509933
IL7	0.000792625	0.000492273	1.95441
GM26778	0.000793297	-0.0113744	-1.13521
TECRL	0.00079437	-0.00953932	-2.03531
ZFP82	0.000794941	0.00247422	0.42961
PLTP	0.000797269	-0.0127677	-0.159999
NETO1	0.000797769	0.000780584	1.5816
RAPGEFL1	0.000800327	-0.00653217	-0.61529
ACAD12	0.000803295	-0.00245208	-0.00840344
SAMD8	0.000811461	0.000161431	0.0394641
NADSYN1	0.000813041	0.000272944	0.0567623
PNLIPRP2	0.000813742	0.00471815	0.533674
VSIG8	0.00082136	-0.00888864	-1.6097
EPB42	0.000828362		-20.7275
CCDC113	0.000829164	-0.00923603	-1.88535
LTB	0.000830133	-0.0089583	-1.25822
NRBP2	0.000832031	0.00776793	0.491217
GM9780	0.000835854		-20.1605
SAT2	0.000836582	-0.00507765	-0.0188631
TM9SF4	0.000838331	-0.0269048	-0.0368125
GPHA2	0.000838933	-0.0078618	-0.795061
ARL4A	0.000845078	0.0459288	0.155189
GTPBP8	0.000845549	-0.0220616	-0.0503836
GLYR1	0.000847289	0.0275943	0.096874
ANO9	0.000848744	-0.00925459	-0.493769
TM2D1	0.000848958	0.0206502	0.0851839
KAZN	0.000854821	0.00326684	0.0774454
SIX4	0.000855244	-0.0378891	-0.105374
ERP44	0.000856895	0.0140846	0.0635301
LARP7	0.000857622	-0.0407494	-0.052589
DGKG	0.000862074	-0.0106681	-1.23027
FKBP1B	0.000863529	-0.00987497	-0.0597117
MRPL38	0.000864846	0.00711712	0.0316267
SOCS1	0.000865497	0.0167268	0.299023
BMP2K	0.000865653	0.0149848	0.258035
TH	0.000866065	-0.00417724	-0.864961
HEXB	0.000866939	-0.0241114	-0.28556
ZAN	0.000867399	0.00216392	1.27189
GATSL3	0.000869368	-0.0100708	-0.0996548
SLC35D3	0.000876453	-0.0116088	-0.846937
DRC7	0.000878751	-0.0174837	-2.50962
SMAD2	0.000879317	0.0307682	0.117166
MOK	0.00088339	0.0107584	0.256263
ADCY10	0.000888964	0.000738464	0.307915
KCNMA1	0.000890372	0.00460385	0.568356
OARD1	0.000892309	0.0344595	0.107311
GM26858	0.000893348	0.000356576	2.05766
X4930519A11RIK	0.000894826	0.000397581
SLFN5	0.00089966	-0.0110427	-0.752055
TMEM169	0.00090106	0.00429097	0.566478
AQP1	0.00090179	-0.00993847	-1.21113
LYRM7	0.000904425	-0.00128978	0.0380914
CABLES1	0.000905447	-0.0175885	-0.068592
MYBBP1A	0.00090735	0.0304076	0.0993894
C2	0.000908128	0.0010246	0.173463
ACTR1B	0.000913159	0.00380916	0.0525553
GM31816	0.00091346	-0.00838987	-1.22032
TFAP2D	0.000917115	0.000748907	1.64467
ADCY6	0.000920849	-0.0151174	-0.0638285
RNASE6	0.00092256	0.00103458	0.408632
BMPR1B	0.000927435	0.00787426	0.372666
PCDHGA2	0.000927435	2.86415e-05	0.0283007
ACOXL	0.000928835	-0.00874934	-1.73573
SLC25A1	0.000928835	-0.0276092	-0.0278331
NR4A1	0.000929001	-0.0115565	-0.181561
PBLD2	0.000932838	-0.0154904	-0.160016
BLOC1S1	0.000933867	-0.00704124	-0.0120723
H13	0.000934898	-0.039864	-0.0768893
ATP2C1	0.000937396	0.0112511	0.0658405
SCNN1A	0.000937959	-0.00798262	-0.969199
X2900055J20RIK	0.000941677	-0.0108315
X5031425F14RIK	0.000942318
TECR	0.000943294	-0.0230497	-0.035067
MT-ND4L	0.000948102	-0.0312835	-0.0474875
CDK19	0.000948682	-0.00380511	3.71136e-05
MAPKBP1	0.00095481	-0.000442976	0.0798009
ACY1	0.000956051	-0.0138951	-0.0296288
ZFP326	0.000959227	-0.0274478	-0.0344932
SOBP	0.000960568	0.00565163	0.048109
TCTE1	0.000960568		-20.6518
HSPA1B	0.000960568	-0.0118844	-0.336936
X9430016H08RIK	0.000962933	-0.0339419
PFDN5	0.000963735	-0.0224641	-0.024532
CERS1	0.000966649	0.00148956	1.01919
PTPN21	0.000967376	0.00254386	0.0863793
FSD2	0.000969264	-0.0176692	-3.02786
X4833427G06RIK	0.00098116	-0.0264201
GM15631	0.000983129	0.00160402	1.04517
ARHGEF12	0.000985691	-0.0251238	-0.0229755
MPHOSPH8	0.000993407	0.0185774	0.0388615
GM13620	0.0009991	0.00308082	0.232751
FSIP1	0.000999796	0.0101185	0.364001
FAM26F	0.000999796	-0.0117235	-0.470591
XKR8	0.00100298	-0.00325329	-0.037999
LIPO3	0.0010053	-0.00216534	-0.0810592
TGM4	0.00100593	-0.00719968	-1.19389
GM14327	0.00100627	-0.000268946	0.0684235
ZBED5	0.00101976	0.00864203	0.0703917
SECISBP2	0.00102092	0.00304029	0.0494587
CAPN12	0.00102107	0.00594971	0.480452
TIMM8A2	0.00102474	0.000714007	1.64129
C1RL	0.00102728	-0.00782173	-1.20205
DERL2	0.00102872	-0.0376878	-0.0662402
GM10639	0.00103097		-20.164
PPP1R21	0.00103942	-0.00125928	0.0311082
CGA	0.00104356	-0.0108096	-3.85682
X4930403P22RIK	0.00104651	0.00193435
SLC35F5	0.0010468	-0.0147272	-0.0761996
RPUSD3	0.00105023	-0.00149849	0.0291071
GM17018	0.00106027	-0.0222244	-0.0285554
MYH8	0.00106922		-20.2373
CASP7	0.00107587	0.00556983	0.187328
MTM1	0.00107697	0.00859834	0.39772
ZSCAN30	0.00108094	0.00240256	0.742974
PLATR5	0.00108577	-0.00248769	-1.83763
ADAMTSL4	0.00108869	-0.00649755	-1.07692
GZMM	0.00108927	-0.0141385	-0.753865
LPCAT2	0.00108933	0.00605172	0.543737
NUDT6	0.00108963	0.00345331	0.100317
TRPM3	0.00108987	0.00171446	1.04404
GM26792	0.00109429	0.00163473	1.16002
IGSF8	0.00109476	0.00729652	0.0508107
ITGB4	0.00109565	-0.00836509	-0.576677
WNT16	0.00109842	-0.0175056	-0.296177
MEA1	0.0010994	-0.0340609	-0.0515859
XNTRPC	0.00110329	0.00211921	0.67794
LPIN1	0.00110759	-0.00388798	-0.0310231
TICAM1	0.00111099	-0.0119612	-0.335008
B9D1	0.00111244	0.035117	0.0868748
PLEKHG5	0.00111717	-0.0162721	-0.19854
GALNT2	0.00111726	0.000551906	0.22075
GPR153	0.00112102	0.0145172	0.32867
CYP1A1	0.00112384	-0.0109766	-2.53074
CDK11B	0.0011244	0.00692216	0.0281884
IL25	0.00112551	-0.0117239	-2.85403
ACLY	0.00112873	0.0227434	0.0938594
FGD2	0.001129	-0.0163581	-0.277961
INO80B	0.00113107	-0.0204017	-0.0337466
IL34	0.00113328		-19.9697
AA543186	0.00113933	0.00489214	0.454652
HCRTR2	0.0011397	0.00116787	1.62168
IGFALS	0.00114407	-0.00955362	-1.0227
RIT2	0.00115626	0.000201113	2.69959
GPR155	0.00116149	-0.0126453	-0.636737
NFKBIZ	0.00116186	-0.00294352	0.0120995
RGS9	0.00116614	0.00375614	0.599414
BARX2	0.00116614	-0.00897739	-0.875338
GM15389	0.00117218		-20.1669
SLC5A5	0.00117411	-0.00923209	-0.894337
REC8	0.00117564	-0.00959596	-1.05537
X1700109H08RIK	0.00118046	0.00557485
EPG5	0.00118129	-0.00245591	0.00283627
GALR2	0.00118171	-0.00873826	-2.06137
GM44812	0.00118223	-0.010141	-1.86342
CHRNA7	0.0011824	0.00357186	0.24599
TMEM30C	0.00118241	0.00361297	0.555829
KIF22	0.00118771	-0.00112248	0.0450632
X4930556M19RIK	0.00119002	-0.0138181
THAP8	0.00119273	0.00375846	0.721623
SPATA1	0.00120013	-0.000371118	0.083825
DRD1	0.00120067	0.000148352	2.86036
SKOR1	0.00120284	-0.0096571	-1.24147
TMEM144	0.00120742	-0.0237377	-0.238721
CD7	0.00120835	-0.0131129	-3.77943
PAPD4	0.00120965	0.00602219	0.0731631
KRT17	0.00120965	-0.00861783	-1.75862
TBKBP1	0.00122363	-0.00317925	0.0229231
FRMD4A	0.00122797	0.00278853	0.0613013
FAM50A	0.00122984	0.00513919	0.0385392
SLC45A2	0.00123192	-0.00883382	-2.61735
CARMIL1	0.00123262	-0.0228692	-0.134233
ERO1LB	0.00123997	0.011536	0.234541
AKR7A5	0.00124444	-0.0286249	-0.0431857
U2AF1L4	0.00124925	-0.00473775	-0.33229
GM26860	0.00125103	0.00172126	1.2865
BAZ2A	0.00125294	-0.0176477	0.0072261
CSRNP3	0.0012605	-0.0118539	-0.0948198
GM26534	0.0012664	0.00155313	0.329176
X2300002M23RIK	0.00126855	0.00051395
CUTAL	0.00127122	-0.0096387	-1.92471
NEU3	0.00127402	-0.00152167	-0.0407571
CEBPA	0.00127786	-0.00699524	-1.38991
NYNRIN	0.00128371	0.0182565	0.109552
GM6768	0.00129016	0.00246386	0.176678
LIN7A	0.00129265	-0.010082	-0.841317
HVCN1	0.0013008	0.00384457	0.138295
RPS19	0.00130502	-0.0149554	-0.0158075
MT-ND3	0.00130513	-0.000181842	0.00599219
CCPG1	0.00130882	0.00377513	0.0969697
ZMYND10	0.00131145	-0.0113961	-0.784214
ERN2	0.00131781	0.00146039	0.677422
KMT2B	0.00131912	-0.0360499	-0.0486231
MROH1	0.00132025	-0.0172844	-0.189459
CHPF2	0.00132312	0.00802347	0.144633
PKLR	0.00132496	-0.0101201	-1.32623
WNT10A	0.00132524	-0.0115803	-1.42855
NCSTN	0.00132673	-0.0149141	0.00524802
SLC9A6	0.00132681	-0.0231282	-0.152298
TMEM86B	0.00133067	-0.00740203	-0.201353
ELP5	0.00133075	0.0126024	0.0553079
SERPINA1C	0.00133133		-20.256
WNT2B	0.00133248	-0.00365263	-0.500904
GCNT4	0.00133248	-0.0110769	-2.14116
SCGB3A2	0.00133248	-0.0154358	-3.57051
ITGAE	0.00133635	0.00240666	0.347858
GM10425	0.00134118	-0.00356734	-0.16773
PRRG1	0.00135208	0.00355777	0.12748
TTC7	0.00135375	0.00914791	0.192206
PSMD1	0.00135684	-0.0187249	-0.0161237
GNRH1	0.00135944	0.00191254	0.693472
AMIGO3	0.00135996	0.000232804	0.21512
MCMDC2	0.00136241	0.00205191	0.245247
FGD3	0.00136342	0.00334933	0.690341
HPCAL4	0.00136342	-0.00888672	-1.92073
PRMT6	0.00136356	-0.0132231	0.00951283
ULBP1	0.00136401	-0.0075865	-0.854371
KIF1C	0.0013666	-0.0170797	-0.05981
WBP2	0.00136698	-0.0273831	-0.048535
ANKRD35	0.00136752	-0.00664701	-0.95062
SYNDIG1	0.00137733	0.00496985	0.33058
GM9923	0.00137845	0.00274093	0.446112
RP23-54G8-4	0.00137913	0.00316433
SLC7A10	0.00137944	0.00214209	0.823546
GM27022	0.00138034	0.0014451	1.09719
FBXO10	0.0013854	0.00481842	0.140799
HCAR1	0.00138638		-19.8354
CES1A	0.0014014	-0.0168257	-3.71062
NMNAT2	0.00140529	0.0117641	0.307813
MCTS1	0.00140529	0.00983375	0.0440398
HAS3	0.00140832	0.0026264	0.351937
DEFB25	0.00141011		-20.2069
GNMT	0.00141833	-0.00276083	-0.408911
SMPD2	0.00142313	-0.0258597	-0.0652408
ANKRD34B	0.00142605	0.00108856	1.34228
SLC45A3	0.00142631	0.00866837	0.245448
LRTM2	0.00142672	-0.00697112	-1.59783
NFATC2	0.00142693	-0.010598	-0.602315
CAR8	0.00143325	0.00410069	0.373727
RBM28	0.00143499	0.0292065	0.0941731
SULT1C1	0.00143517	0.000248833	2.50176
CYP4B1	0.00143753		-19.8885
GM26620	0.00143753	-0.00298659	-0.120616
CCDC159	0.00144029	0.00170838	0.147205
ME1	0.00144344	-0.0209181	-0.246906
TEX16	0.00144395	0.00588712	0.475673
X1700001C19RIK	0.00144811	-0.00825353
MRPL27	0.00145069	0.0225197	0.0835698
CCDC157	0.00145127	0.00373217	0.173097
RFFL	0.0014538	-0.014928	-0.141844
GM9796	0.00145437	-0.00913378	-2.19679
MTFR1L	0.0014556	-0.0301819	-0.0321368
RAB35	0.00145888	-0.0295835	-0.0403852
FAM131A	0.00145922	0.00692994	0.487742
PIK3R6	0.00145922	-0.0120933	-2.30237
COQ10A	0.00146112	0.00288115	0.0676279
PCDHGA5	0.0014625	0.00509752	0.403227
ANXA9	0.00146279	0.000396766	0.14983
FBXO4	0.00146822	0.00149228	0.0940991
SLITRK2	0.00146997	-0.00229155	-0.0377705
PPP4R4	0.00147451	0.00859047	0.363623
BC029214	0.00147741	0.000851337	0.0888302
ANKS6	0.00148088	0.0035128	0.350149
ZFP366	0.00148324		-19.965
HIC1	0.00148326		-20.1308
KCNN1	0.00148532	-0.00884078	-0.363175
APOC4	0.00149047	-0.0100986	-1.5783
CLPP	0.001492	0.0208319	0.059072
TNFRSF13B	0.00149782	-0.00406538	-0.984179
SORCS3	0.00150334	-0.000534366	0.046095
CCDC153	0.00150541	-0.0290062	-3.11679
MRPL14	0.00150574	0.0199489	0.0494168
SEMA6B	0.0015133	0.00180795	0.0876602
X9530082P21RIK	0.001528	0.00707598
BC030870	0.001528		-20.1122
A830010M20RIK	0.0015423	0.00125675	0.0648361
CACNA1S	0.00154603	-0.0172352	-3.24372
PDAP1	0.00154838	-0.0180427	-0.015713
AOX3	0.00154948	-0.0138128	-3.45756
HIST1H4K	0.00155191	-0.0161921	-0.239324
GM21680	0.0015556	0.000176563	2.07166
GM26521	0.00156022	0.00301345	0.689509
OSBPL8	0.00157539	-0.0230168	-0.10774
EIF4H	0.00158292	-0.0181164	-0.00709555
PHACTR3	0.00158462	0.00602921	0.314436
ZFP827	0.00158532	-0.00293504	-0.0180124
GM9242	0.00158585	-0.00302098	0.013255
MYO16	0.00159452	0.00277106	0.747954
MAP3K5	0.00159822	0.00147779	0.123609
SCAF1	0.00160062	0.00576599	0.0630783
RP24-496O17-7	0.00160115	0.00155004
X1700003E16RIK	0.00160579	-0.0119034
PJA2	0.00161265	0.0217182	0.103892
ANKS1B	0.00161342	0.00373889	0.795031
STPG1	0.00162182	0.00118273	1.19926
GM30382	0.00162685	-0.00933784	-1.44229
PLPP1	0.00164293	-0.000708458	0.0264629
FUT1	0.00164852		-19.924
SLC41A2	0.00165146	-0.0111683	-4.17982
PLATR15	0.00165583	-0.0131225	-3.08279
IGKC	0.00165732	-0.0111714	-2.65639
GM26764	0.00165734	-0.00399626	-0.241616
TCEANC	0.0016576	0.0046944	0.143748
GSTO2	0.0016576	-0.0066681	-0.60059
SGTB	0.00165804	-0.0183647	-0.141341
PSMC1	0.00166141	-0.0189105	-0.0119412
GM16314	0.00166377	-0.000263767	-0.10136
SYCE1	0.00166551	-0.00547954	-0.516119
PROB1	0.00167122	-0.00679963	-0.30916
X4930438A08RIK	0.0016726
GM26635	0.00167789	0.00244714	0.859887
EFHC1	0.00167959	-0.0129653	-0.823403
RASL12	0.00168296	0.00248555	0.148362
TMEM59	0.00168971	-0.00169926	0.00262183
DIRAS1	0.00169528	0.0027551	0.889141
AHSG	0.0016967	-0.00839869	-2.52163
MAP3K13	0.00170362	0.00320168	0.520103
PRDM13	0.00170388	-0.0110803	-2.68912
AIRE	0.00170416	-0.00697593	-1.52174
X4833403J16RIK	0.00171207
SRPK3	0.00171475	-0.0121655	-2.72592
FRK	0.00171558	-0.00936551	-0.368134
PLCB2	0.00172152	-0.0060356	-1.01377
CCNY	0.00172643	-0.0387058	-0.053322
DAPL1	0.00172647	-0.00424307	-0.481869
FTHL17A	0.00172654		-19.8798
EMC7	0.00172719	-0.0304074	-0.0471706
APAF1	0.00172726	0.000455746	0.0798939
TSGA8	0.00172744	-0.0128047	-3.56375
TTLL6	0.00172744	-0.0278504	-3.83143
ACVR1B	0.00173263	-0.00771474	-0.030733
HARS	0.00173628	-0.0263818	-0.0197052
AMDHD1	0.00173922	-0.00879838	-0.893655
OPN3	0.00173994	-0.0158352	-0.102901
CSAD	0.00174066	0.00170477	0.0669532
UNC5CL	0.00174139	-0.0103843	-1.72385
CYTIP	0.00174696	0.000189178	2.80409
MAP3K8	0.00175754	-0.0120285	-0.79791
ATP12A	0.00176439		-19.9752
FAH	0.00176439	-0.0189072	-0.218155
TMEM40	0.00176609		-19.7699
KRT12	0.00177257	-0.00724696	-2.15591
GM6999	0.00177598		-20.0615
GABARAPL2	0.00177802	0.0223472	0.0610352
TRAM1	0.00178092	0.0126353	0.0564577
PRIMA1	0.00178149	-0.00699316	-0.98126
KAT2A	0.00178654	-0.0214935	-0.00573816
AGA	0.00178701	0.00807157	0.110937
MGAT3	0.00179019	0.0054333	0.182941
GM26916	0.00179258	0.00208616	0.0381119
FAM109B	0.00179273	0.00248769	0.117802
GM26790	0.00182037	0.00127893	1.11032
CPLX4	0.00182339	0.000392945	2.06813
ELAVL4	0.00182477	0.0135807	0.33258
ZNRF1	0.00182791	0.00855924	0.0773028
CCDC88B	0.00183189	-0.00898883	-1.44458
X4931413I07RIK	0.00183348	7.35359e-05
TMEM215	0.00183527	0.00388017	0.568809
CLIP2	0.00184235	-0.0140702	-0.107317
N6AMT1	0.0018442	0.00833043	0.0816276
X4930589L23RIK	0.00185308	0.00347302
H2-T23	0.00185501	-0.0123036	-0.363335
CALML3	0.00185514		-19.9774
SLC25A42	0.00186009	-0.00333136	-0.133192
GM10804	0.00186378		-20.0438
GM26877	0.00186492	-0.00882855	-0.786662
ESR2	0.00187589	0.00178076	0.718427
GM37276	0.00188174	0.000985879	0.175684
DGKH	0.00188393	0.00327029	0.200395
PIK3R1	0.00188459	0.028543	0.191211
ITGB7	0.00188798	-0.00457452	-0.956091
LIPT2	0.00189643	-0.0302379	-0.0453082
SPAG17	0.00189868	-0.010556	-1.36914
OAS3	0.00189954	0.00194624	0.460704
GM26694	0.0019068	-0.00206061	-0.158569
DPPA3	0.00190766	-0.00932796	-2.31634
RBBP8NL	0.00191522		-19.569
PFKFB2	0.00192456	0.0031084	0.449325
SUGCT	0.00192456	-0.00466466	-1.72062
PKHD1	0.00192609		-19.7637
GM7298	0.00193485		-20.5005
SNAI3	0.00193485	-0.00805246	-2.56885
TMEM220	0.00194115	0.00238909	0.171543
SIAE	0.00194616	-0.0026988	0.00972104
MED19	0.00194965	-0.00281294	0.00652983
SLC25A13	0.00195246	-0.0358484	-0.0431406
FAM188A	0.00196044	0.0256269	0.109068
X3110062M04RIK	0.00196296	-0.0196436
VMP1	0.00197127	-0.0322492	-0.0467597
GM26541	0.00197906	-0.00386838	-0.491481
COLGALT1	0.00200181	-0.0350449	-0.051449
NKX6-1	0.00200349	-0.017	-0.122833
HUNK	0.00201672	0.00476898	0.0623075
PMVK	0.00202136	-0.0272633	-0.0434338
X4833418N02RIK	0.00202968	-0.0058134
SMC1A	0.00203776	0.0265982	0.0800192
PRR5L	0.00204938	-0.025903	-0.189878
HUS1B	0.00205129	0.000665648	0.650749
AK9	0.00205349	-0.0144111	-2.59005
TSSC4	0.00205676	0.007942	0.0389184
SEC11A	0.00206127	0.0186639	0.0364202
X7630403G23RIK	0.00206725	1.52208e-05
UAP1	0.00206776	0.00564045	0.0628446
SLC17A5	0.00207171	0.000276054	0.03762
EIF4B	0.00207448	0.025791	0.0834609
OLFML3	0.00208082	-0.0190463	-0.193997
MFSD13A	0.0020916	0.0169956	0.253955
X6030419C18RIK	0.00209256	-0.00108466
HOOK3	0.00209447	0.00430754	0.0669812
GM45465	0.00210474	-0.0148609	-3.30305
ACOT3	0.00210933	-0.0113542	-2.54784
CYM	0.00211796	-0.0201459	-4.05024
X2810032G03RIK	0.00211998	0.00339775
NUCKS1	0.00212035	0.0184445	0.0443304
GM45572	0.00213308	-0.0109081	-4.06888
NOP56	0.00213409	0.0234398	0.0649177
SKIL	0.00213855	0.0212596	0.180643
ST6GALNAC3	0.00214185	-0.0177839	-0.0687237
METTL15	0.00214838	-0.0048661	-0.0452354
MR1	0.00214839	-0.00377324	-0.374547
IFI209	0.00215073		-19.7925
VTI1B	0.00215279	-0.0293495	-0.0380422
CYP17A1	0.00215441		-20.2009
VILL	0.00216127	-0.00993275	-0.150685
PNLDC1	0.00216185	-0.00118605	-0.115399
SASH3	0.00216836	-0.0120645	-4.64488
X1700017B05RIK	0.00217147	-0.0315941
GM26753	0.00218	0.00225363	0.858281
PRUNE2	0.00218445	-0.00267632	-0.048465
ARFGAP3	0.00218531	-0.0168453	-0.103716
GM15398	0.00218677	0.000212619	3.0061
EFEMP1	0.00218716	0.0083537	0.403706
MTSS1L	0.00219341	-0.00497627	0.0125927
MRPL45	0.0021945	0.0225502	0.0828443
POP7	0.00219535	-0.0322431	-0.0417207
NUBP1	0.00219604	-0.0185343	-0.0180266
STEAP2	0.00219806	-0.0177581	-0.333785
ZFR2	0.00220131	0.00594736	0.545123
HIST1H2AG	0.00220323	0.0135377	0.11572
C530043A13RIK	0.00220372		-19.756
RBMXL2	0.00222444	-0.00335417	-0.0223562
GM26623	0.00222696	0.000597188	1.6997
MYRIP	0.00223147	0.000865255	1.62522
CPB2	0.00223336	-0.0139354	-2.77815
TYROBP	0.00223572		-20.0802
X2310047D07RIK	0.00224181	-0.00791091
ATP6V0C	0.0022434	0.00146932	0.240302
CYS1	0.00224415	-0.00862569	-1.32937
OLFR93	0.00224829	0.000476988	2.2998
SRRT	0.00225064	-0.0250694	-0.010823
ABHD15	0.00225184	0.00187271	0.991607
FGF20	0.00225327		-19.6828
TEX14	0.00225567	-0.00711517	-1.46345
LIMS1	0.00225894	0.0219054	0.0999759
COX7A1	0.00227114	-0.0248035	-0.235101
CLHC1	0.00227384	0.00123147	0.37729
TCEB3	0.00227608	-0.0219609	-0.0211426
CCDC38	0.00227782	0.00251584	0.207493
SMIM24	0.00227802	0.00557319	0.260893
X4732491K20RIK	0.00227865	-0.00156679
GNG10	0.00228096	-0.000329312	-0.00697265
SGCA	0.00229027	-0.0126879	-2.679
IMPG1	0.00229365		-19.8515
SLC26A10	0.00229399	0.00738027	0.264148
GM26606	0.00230157	0.00500822	0.365107
PEX11G	0.00230378	1.62203e-05	0.0473709
GM17430	0.00230752	-0.00792567	-0.941018
MYBPHL	0.0023129	-0.0150031	-2.84655
SEPT11	0.00231467	-0.0362349	-0.0187814
BC048502	0.00231557	0.00173035	1.09498
TCTN1	0.00233084	0.0132064	0.293795
TFE3	0.00235434	-0.00520374	0.0211064
PRMT5	0.002356	-0.0297529	-0.0200362
GDF3	0.002359		-19.7758
RP23-11B13-4	0.00236865	1.61478e-05
GM13285	0.00240155	0.0005718	1.8632
GM12689	0.00240736	0.00254467	0.831169
LCP2	0.00240736		-20.192
BRDT	0.0024093	0.00167492	0.227255
C130060C02RIK	0.00241635	0.00212729	0.543556
STK38L	0.00242634	-0.00411968	0.0363129
PHYHIP	0.00243405	0.00149073	1.09485
THOC3	0.00243887	0.0180091	0.0577234
CARMIL3	0.00243908	0.00430333	0.268913
CATSPER2	0.00245453	-0.000909178	0.0636983
SLC4A4	0.0024576	-0.00883978	-0.0365035
GM43796	0.00246298	0.00352357	0.412027
NDEL1	0.00247338	-0.0233879	-0.0295043
LRRK1	0.00247428	-0.0114218	-0.20544
EHBP1L1	0.00248206	0.0153956	0.181479
GM2447	0.00248221		-19.531
TRAV1	0.00248372	0.000164818	2.82494
ADH7	0.00248372		-19.8944
ADIPOR1	0.00249368	0.00334265	0.0367816
NOG	0.00250512	0.0137318	0.15198
TRIM29	0.0025109		-19.9386
LRRC36	0.00252723	-0.00962736	-1.14533
GM20756	0.00253049		-19.7682
WIPI2	0.00253671	-0.0124815	0.00704017
ADAM8	0.00254162	-0.00233751	-0.171485
ABCC5	0.00254211	-0.00220695	0.0338931
X2410018L13RIK	0.00254818	0.000694648
CCDC150	0.00256098	0.00220516	0.305373
B3GLCT	0.00256098	-0.0199699	-0.0309692
FOXI2	0.00256146	-0.0103569	-0.481492
NTSR1	0.00257835		-19.8928
UBE2U	0.00258056	-0.00813544	-0.556762
CYB561D1	0.00258588	0.0037163	0.241927
X4632428C04RIK	0.00258756	0.0013268
TSNAXIP1	0.00259369	-0.0113321	-2.06053
PLPP6	0.00259588	0.00713413	0.221692
CXCL17	0.00260283		-19.8449
GM44671	0.00260603		-19.824
FAM117A	0.00261438	-0.0102515	0.00245553
ARL1	0.00261478	0.0116763	0.0319142
GM8973	0.0026351	0.00195102	0.629542
PPP2CB	0.00264482	0.00538906	0.0631583
NBEAL2	0.00264814	0.00259158	0.262387
MFSD4B4	0.00265988	0.00533712	0.305573
SEMA4F	0.00266512	-0.000967416	-0.1167
MAATS1	0.00266563	-0.0132478	-1.55406
SPSB3	0.00267369	0.00130743	0.061503
LARP1B	0.00267369	-0.0174579	-0.0933993
LRRC3	0.00267431	-0.00363492	-0.178409
PLK1	0.00267472	-0.016719	0.0291829
D7ERTD443E	0.00267479		-19.7253
CDC23	0.0026926	-0.0040919	0.0348575
A230087F16RIK	0.00270156	-0.00182728	0.0163237
TRBC1	0.00270212		-20.6772
TMEM267	0.00270277	-0.0084248	-0.211102
GM43689	0.00271103	0.0042199	0.443843
SERPINA1D	0.00272924		-19.9314
NMRK1	0.00273127	-0.0154943	-0.266637
GREB1L	0.00273473	-0.013042	0.00322709
DPP9	0.00273792	0.0130937	0.0829547
DOCK9	0.00274193	-0.0182865	-0.190392
X4931408C20RIK	0.00274413
B230303O12RIK	0.00275915	0.00270465	0.38618
NOL12	0.00276823	0.0122069	0.0518345
RAB6A	0.00276863	-0.0306071	-0.0346319
M6PR	0.00277392	0.0199459	0.074699
ZPR1	0.00277836	-0.0195785	-0.00422594
SLC5A10	0.00279136	-0.00766662	-1.85521
ROM1	0.00279794	0.00970148	0.137286
MUCL2	0.00279815		-19.9471
TXNL4A	0.00282323	0.0186745	0.0647243
SCEL	0.00282367	-0.00411947	-0.830824
DCP1B	0.00283451	0.0166573	0.187946
SCML2	0.00283451	0.00252901	0.189002
SERPINE1	0.00283677	-0.00761793	-0.823736
TRPC7	0.00283832	-0.00916323	-2.78779
CLCA3A1	0.00283949	0.000421393	0.258355
SLC7A2	0.00284432	0.00422768	0.473259
OPN4	0.00286199	-0.00774306	-2.68247
PARD6B	0.00286364	0.022112	0.150996
PLATR3	0.00286941	0.00654912	0.199608
AF529169	0.00287449	0.00163131	0.433202
BMP6	0.00289292	-0.00480563	-1.71678
MORN1	0.00290516	0.00698623	0.26523
C130073E24RIK	0.00290604	-0.00912499	-0.825295
ARSA	0.00290721	-0.0135299	-0.137606
GM37986	0.00290887	0.00268564	0.411326
UNC5D	0.00291571	-0.00497214	-0.900191
CXCR3	0.0029263		-19.8733
TEX11	0.00292684	-0.0102222	-4.42605
DNAJB8	0.00293384		-19.6913
THRB	0.00293507	-0.00573299	-0.965121
RTL1	0.00294623	0.00308142	0.60024
SPTBN4	0.00295105	-0.00197294	-0.178877
SLC28A1	0.00295291		-19.8231
RP24-129F24-1	0.00295807	0.00128113
ACKR1	0.00298606	0.00525589	0.184655
ZFP428	0.00300738	-0.0138945	-0.0157057
FOLR2	0.00302085		-19.8802
X1700056E22RIK	0.00302808	0.000207892
SYNGR4	0.00303916	0.000823286	0.199621
CSF1R	0.00303924	-0.0127091	-4.13835
NEUROG2	0.00304084	0.00656366	0.791596
X8030423F21RIK	0.0030611	-0.00391661
RBP3	0.00307377		-19.7922
REXO1	0.00308508	0.0175916	0.0755826
GM5580	0.0030993	-0.00400066	-0.390017
ZC3H13	0.0031044	0.0303556	0.102095
LRRC10B	0.00310573	-0.00810742	-0.984373
VWA5A	0.00310892	-0.0141319	-0.291439
IRF7	0.00311772		-20.1252
TOR4A	0.0031422	-0.00707779	-0.576525
CDYL2	0.00314608	0.00613556	0.260571
TUBB6	0.00315577	-0.0357048	-0.105774
ARPP21	0.00315695	0.00297219	0.815681
GM13769	0.00315968	0.000856799	1.48948
CLCN2	0.00316012	0.00363331	0.168539
GPR22	0.00316177	0.00230514	0.871858
FAS	0.00316656	0.00214771	0.334208
NEPN	0.00318071		-20.2723
MAP2K5	0.00318223	-0.022145	-0.0187842
GM9805	0.00318406	0.00155464	0.974476
SPRR2A3	0.00319188		-19.8745
TRAPPC5	0.00319556	-0.0101183	0.00107224
MOS	0.00320403	0.000120723	0.000809879
UQCRFS1	0.00320799	0.0228453	0.0611802
CCDC180	0.0032274	-0.0110731	-1.29951
GM5093	0.0032307	0.00278556	0.258251
IFITM7	0.00323597	0.00280564	0.465576
RFC2	0.00323629	0.00414658	0.0206934
IL12RB1	0.00327164	0.000656253	0.558323
SPX	0.00327183	0.00266764	0.736496
SERPINA3M	0.00328243		-20.0704
CFAP100	0.00328438	0.00175522	0.774813
HOXC9	0.00328438		-20.003
SLCO2A1	0.00330371	-0.00671136	-1.04787
SLC12A8	0.00331355	0.00330499	0.525732
CASP4	0.00331355	-0.00654311	-3.30372
MMP23	0.00332678	-0.00933786	-0.424567
DRD4	0.00334781	0.00164955	0.405036
INSC	0.00336166	-0.00767612	-2.61053
HIST1H2AL	0.00336442	-0.00671789	-0.0134936
BGLAP	0.00336896	0.00151723	0.858238
BRWD3	0.00338138	-0.0146826	0.0179217
GSTT4	0.0033836	-0.000444857	-1.2772
STX8	0.00338527	-0.00650305	0.0183874
GABRA2	0.00339433	0.00242352	0.91007
TMEM183A	0.00339514	0.0212522	0.0710706
GUCA1B	0.00339943	-0.0110955	-3.81257
MYADML2	0.00340331		-19.9386
SLC13A1	0.0034085	0.000206328	3.19072
FTSJ3	0.00341035	0.0228222	0.0851367
RSPH10B	0.00342341	-0.00877638	-0.897457
DSE	0.00342795	0.0271754	0.16669
SFMBT2	0.00342879	-0.0114587	-0.392735
ABL1	0.00343559	-0.0170594	0.00388293
NCF4	0.00343724	-0.0143429	-2.42935
X2700012I20RIK	0.0034488	-0.00140888
PNCK	0.00345084	0.00496473	0.564616
SERP1	0.00346046	-0.0281177	-0.0155826
CCNA1	0.00346213	0.00274802	0.876265
TESK1	0.00346308	-0.0128417	-0.00517153
GGT5	0.00346481	-0.0106978	-4.04291
ARID5A	0.00347123	-0.00417681	-0.287774
X5930430L01RIK	0.00348287	0.00746951
A730046J19RIK	0.00348754	-0.00783663	-1.97947
GM11681	0.00348916		-19.5649
TMEM86A	0.00349847	0.0022738	0.141372
BET1L	0.00351164	0.00382332	0.0589816
FAM234B	0.00351887	0.00572456	0.278
DRAXIN	0.00352309	0.0102307	0.260254
NPM2	0.00352696	0.0024829	0.670104
GM29183	0.00352781		-19.6692
FAM228A	0.0035335	0.00145371	1.02901
ADAD2	0.00353728	-0.00538287	-0.597718
DEFB36	0.00353876		-19.9286
MALT1	0.00354592	-0.00696039	-0.0415235
X2610008E11RIK	0.00355164	0.00355784
PPARA	0.0035559	-0.00181513	-0.558407
SLC35C1	0.00356754	0.00525337	0.196215
DHX8	0.00358408	-0.0270963	-0.0228539
RXRB	0.0035853	0.000194232	0.0532845
MBOAT2	0.00359545	-0.000966083	0.0359753
MSANTD1	0.00361	0.00166086	0.906798
SELENOK	0.00362771	0.028901	0.0750869
RUNX2	0.00364092	-0.00853498	-0.801341
ADRA2C	0.0036433	0.00607615	0.49614
FRY	0.00365037	-0.00855208	-0.260286
CD14	0.00365399	-0.00626183	-0.68937
NCALD	0.0036546	0.0102914	0.122235
LGALS4	0.00366121	-0.00463464	-0.521642
MFSD10	0.0036718	-0.0211739	-0.0205069
GTF2H1	0.00368136	-0.0086742	0.0148886
APPL2	0.00369344	0.00506058	0.104839
CLEC1A	0.00369845	-0.0122469	-2.78397
CBR2	0.00370658	8.60159e-05	4.03961
ADAMTS20	0.00370658	-0.00751624	-0.173039
GPR179	0.00371551	-0.00126262	-0.15582
X4930463O16RIK	0.0037178
GMFB	0.00372534	0.0175534	0.0779356
RASL10A	0.00373131	0.0015752	0.889104
GNG4	0.00373418	-0.0105119	-1.4606
HPGDS	0.00374246	0.00356011	0.17979
SULT2B1	0.00376809	-0.0123441	-0.301455
TMEM8B	0.00377045	0.00231475	0.118073
GM26538	0.00377547	0.00159927	0.384171
PRKCG	0.00378153	0.00167037	0.365475
QPCTL	0.00380287	0.00468802	0.095476
ABCG1	0.00381012	-0.0117213	-0.438842
BAIAP2	0.00381897	-0.0103282	-0.0647545
HIST1H2AB	0.00384256	-0.00331405	-0.0957189
RFTN1	0.00385949	-0.0209483	-0.233888
RAI1	0.00386949	-0.0127837	0.0167954
SERPINB9B	0.00386995	-0.00426407	-4.2398
TCERG1	0.00387857	-0.0273024	-0.00325772
SH2D4B	0.00388543	-0.004174	-1.52478
C030014I23RIK	0.00389665	0.0017825	0.234914
MAMSTR	0.00389958	0.00152349	0.320145
GNG8	0.00390516	-0.00096625	-0.00672268
NUDT19	0.00391919	-0.0348777	-0.043474
AGPAT5	0.00393589	-0.00623017	0.0101593
RAB22A	0.00394333	-0.00100197	0.0485257
FAM149A	0.00395123	0.0085281	0.156555
RASL2-9	0.00397866	-1.25773e-05	0.0937787
PRR19	0.0039868	0.00276425	0.527208
TLX2	0.003989	-0.00852414	-0.854656
APBB2	0.00399302	-0.024077	-0.0561543
GM20219	0.00399778	0.00246146	0.543758
GM26526	0.00399856	-0.00451973	-0.161193
OIT1	0.0040006	-0.00802632	-1.90748
KCNA4	0.0040188	0.000949887	1.38187
ANO5	0.00402544	-0.00883858	-3.07292
ECHDC3	0.00404283	-0.00770865	-0.272913
PSD3	0.00404399	-0.0119512	-0.196892
GM43672	0.00405346	0.00431762	0.11175
TMTC1	0.00406369	-0.00508175	-0.322701
TNFRSF11A	0.00407024	0.00175789	0.628334
SUPT5	0.00407725	0.00693491	0.0348246
PRPS2	0.00409665	-0.0308001	-0.0468987
MILR1	0.00409796	0.00464743	0.445008
TTC25	0.00411075	0.000716782	-0.0160572
GM29367	0.00412037		-19.9976
CFAP54	0.00413263	0.00235376	0.0948426
GSX2	0.00413459		-19.916
DDX52	0.00413582	-0.0068313	0.0137033
CALCOCO1	0.00414386	-0.0204787	-0.0690855
GM29678	0.00419875		-20.2452
LRP4	0.00420152	0.00340454	0.0432985
D130051D11RIK	0.00420585	-0.00155346	-0.177422
IQCG	0.0042082	0.013161	0.17689
EXT1	0.00422213	-0.0218225	-0.00173624
X4930461G14RIK	0.00423215	-0.00653663
GM15326	0.00423598		-19.7829
DHX58	0.00423712	0.0039464	0.404512
ABR	0.00423842	-0.00759458	0.0157017
NAT10	0.00423876	-0.0334007	-0.0330136
NEUROG3	0.00424057	-0.00718947	-2.72886
IFITM5	0.00424525	0.00477146	0.317084
PIWIL1	0.00425235	-0.00781912	-1.70032
PRR15L	0.00425899	-0.00497368	-1.15999
ADCK2	0.0043	0.00339706	0.308973
CLN6	0.0043031	-0.00737183	-0.00995694
GM17349	0.00430666	0.000152249	0.0110783
MSC	0.00431306	-0.0122469	-1.6646
SNRPE	0.00432525	0.0156326	0.0306615
ACPP	0.00432771	0.00157264	0.297249
TMEM35B	0.00433306	0.00633871	0.342328
PSMB8	0.00433354	-0.00938484	-2.69253
SLC35F3	0.00435872	-0.00532745	-1.67416
TMEM104	0.00436987	-0.0119928	-0.177463
SCN3B	0.00437128	0.00123932	1.21949
D630039A03RIK	0.00442002	-0.00779415	-2.11982
GM17619	0.00442602	-0.00429459	-0.770167
ATP2A3	0.00444421	-0.0082521	-0.728811
BLCAP	0.00444914	-0.00479265	0.0283764
TWF2	0.0044531	0.00700156	0.0633668
WDR33	0.00445332	0.00406338	0.0460826
CAR1	0.0044619		-20.2929
FBXO36	0.00446336	0.0163336	0.208693
AKR1C18	0.00447019	-0.0116189	-3.73388
KRT222	0.00447997	-0.00540446	-0.912599
LRRC9	0.00448279	0.00570623	0.235955
CNGA1	0.00451876	0.000733488	1.33605
OLFR545	0.00452021	9.07678e-06	5.89091
EDA	0.00453254	-0.00994398	-0.165022
CHFR	0.0045719	-0.000316792	0.0534975
SDC2	0.00457584	-0.0316145	-0.110799
FBXL4	0.00461519	0.00603235	0.291425
PRAP1	0.00462246	-0.00810046	-1.7326
X4930509G22RIK	0.00464868	-0.00405244
GM14230	0.00466905	0.00089901	0.106826
UFM1	0.00467207	-0.0293253	-0.0326567
DIO2	0.0046858	0.000381823	1.91492
TCTE3	0.00468597	0.00169549	0.730583
EPGN	0.00468879	0.00132704	0.941837
ARRDC1	0.00469002	0.00123827	0.0517735
CAGE1	0.00469087	0.00489987	0.406309
GM44810	0.00469088		-19.5676
SPTA1	0.00469944	-0.0126055	-5.32194
FAM19A3	0.0047027		-19.6393
GM42649	0.0047056	0.000164131	2.01634
EVA1A	0.00472208	0.00346596	0.596291
ME2	0.00473358	0.0122944	0.061676
TRIM30A	0.00475497		-19.8633
SPAG1	0.00480033	0.0053439	0.113382
CAV3	0.00480525		-19.9342
DDX18	0.00481712	-0.0252518	-0.0180344
GM26909	0.00483445	0.00546975	0.161987
GSX1	0.00484481		-19.9375
ECT2L	0.00484909		-19.942
KCNK5	0.00485044	0.00586291	0.121311
RRM1	0.00485239	-0.0163545	0.00280432
ADCYAP1R1	0.00486117	-0.00909114	-0.402483
LBX2	0.00487226	-0.00377047	-1.09713
SCARB1	0.00489202	0.0261449	0.184235
PDCD6IP	0.00489258	0.0137227	0.0796851
GM26532	0.00490953	-0.00995033	-0.51008
MUC4	0.00491911		-19.7286
ANO2	0.0049468	-0.00584738	-1.45839
PHLDB1	0.00496093	0.0113043	0.1132
DNALI1	0.00496093	-0.0109719	-1.5695
VSIG4	0.00496263	4.15241e-05	4.39688
IGSF11	0.00496473	-0.0154389	-0.311238
HEXA	0.00497746	-0.0295178	-0.0725801
SECTM1A	0.00499589		-19.4949
FETUB	0.00502075		-19.8525
TMEM116	0.00503387	-0.00332484	-0.309337
X4933430I17RIK	0.00503827	0.000905364
SLC26A7	0.00505542		-19.6212
MYO7B	0.00505817	-0.00750564	-3.28794
GPR82	0.00508623	0.00119234	1.08876
GM29328	0.00508834	-0.00372591	-0.490461
ECD	0.00511184	-0.00326754	0.0458167
BCL3	0.00511184	-0.00618771	-0.632966
GM26644	0.00514303	-0.00437899	-0.840566
VPS25	0.00516447	0.00149517	0.230191
GALNTL6	0.00516765	-0.00542313	-1.63877
MPHOSPH6	0.00517671	-0.00236723	0.0219176
ADSSL1	0.00518354	0.00099066	0.0806541
AP4B1	0.00519338	-0.0064027	-0.154342
ITGB2	0.0052041	-0.00736679	-2.76459
CTXN2	0.00520436		-19.6036
TREML4	0.00521562	0.00159841	0.912659
NAT3	0.00523777		-19.6513
GM27042	0.00526747	0.00189992	0.659143
WBP4	0.00526841	0.000477928	0.0117904
BVHT	0.00527071	0.00908818	0.239027
CYP4F17	0.00527427	0.00390444	0.477754
CES1D	0.00527987	-0.0107012	-3.07967
RAB21	0.00528827	-0.0327117	-0.0536033
PTPRO	0.00528951	0.00128903	1.10853
ELMO3	0.00529951	-0.00308907	0.0340348
CLTC	0.00530513	-0.030826	-0.0266923
CDH16	0.00531023	-0.00918303	-2.32882
GM8050	0.00531896	0.000983322	1.41207
E030044B06RIK	0.00535383	0.00105717	0.360734
COMMD2	0.00535749	-0.00294734	0.023798
DYNLT1F	0.00537329	-0.0321157	-0.0331211
TOP2B	0.00537703	0.0332659	0.116259
RP23-203D1-2	0.00537831
TADA2A	0.00538566	-0.0229893	-0.0212155
GM9925	0.00540886	-0.00684665	-0.942119
TRANK1	0.00542459	0.00200611	1.02855
CHRAC1	0.00542459	-0.0295719	-0.0366785
MCM3	0.00542776	0.0297371	0.0939942
GM26809	0.00542855	0.00284169	0.469694
ABHD11	0.00543754	0.0112846	0.0830411
FLT3L	0.00545064	-0.00475873	-0.989242
SPATA45	0.00545473	0.000498495	1.80693
GM14085	0.00545473	-0.011905	-3.04762
NCAM2	0.00545788	0.000873187	1.40236
UBE2C	0.00546829	0.0182427	0.0698528
SNRPA	0.00547288	0.0223426	0.0739208
LRRC29	0.00548227	-0.00422028	-0.174364
NEUROG1	0.00551234	0.00470654	0.866864
MED12L	0.0055218	0.00389127	0.19694
BC016579	0.00552366		-19.4126
X2900052N01RIK	0.00552681	-0.00789067
SEC13	0.00555423	-0.0206757	-0.0147198
CCDC89	0.00555681	0.00354929	0.149555
OTOF	0.00556345	0.00142575	1.13864
POU6F2	0.00556703	-0.0131765	-0.497805
FER1L5	0.00556789	-0.0126848	-2.47346
SARS	0.00559214	-0.00948689	-0.0093291
E130208F15RIK	0.00559833	0.00096702	0.451301
GM17541	0.00560373	0.00265752	0.372275
ZFP330	0.00562638	0.00530332	0.0457076
SNX32	0.00563883	0.00348732	0.346444
GM26906	0.00567263	0.00187552	0.745976
SAMHD1	0.0056835	0.0223852	0.0901155
SAMD15	0.00569003	0.00488237	0.301771
SPINT1	0.00570879	-0.00839914	-0.106119
TCEB1	0.00573188	0.0229922	0.0657528
X1700028J19RIK	0.00574773	-0.00389743
CASS4	0.00576071	-0.00691827	-1.99553
GM15013	0.00577754	-0.0027222	-0.0758569
FCHSD1	0.00578843	0.00313041	0.332244
ALDH3A2	0.00581549	-0.0134717	-0.179203
USP17LC	0.00585591	-0.00232407	-0.541634
STARD4	0.00588149	0.0216648	0.189681
RYR1	0.00589598	0.00167417	0.0728809
TOR1AIP2	0.00589957	0.0168845	0.0841863
GM14827	0.00590368	-0.00268333	-0.0861288
ASIC5	0.00591073		-19.2397
KCNJ4	0.00594893	0.00300698	0.680035
MICALL1	0.0059674	0.00413502	0.116411
GM13052	0.00597195	-0.00575541	-1.4317
CLVS1	0.00598215	-0.00595459	-1.05663
RHOX2A	0.00598242		-19.4794
IRF4	0.00598398		-19.6366
MVB12B	0.0060019	0.0115651	0.0897745
FANK1	0.00601583	-0.0115713	-1.05409
LRRC19	0.00603443	-0.00745688	-0.80659
GM6337	0.00605742	0.000103232	2.96097
MAPRE2	0.0060627	0.0208326	0.0940633
GM2885	0.00608559	0.00195896	0.378463
CDH26	0.00609938		-19.6795
X4930480K23RIK	0.00611418	0.00458833
GM14597	0.00616542	-0.00514195	-1.36862
GM44536	0.00620672	0.00100157	1.06148
GM15234	0.00621127	-0.0076733	-2.33776
TMOD4	0.00622055	0.00140403	0.385329
USP13	0.00625532	-0.0189216	-0.179748
DBNDD2	0.00627803	0.00303354	0.711873
OTUD7A	0.00628597	0.00361829	0.595771
OTULIN	0.00628597	-0.0167752	-0.0242724
ANXA8	0.006294		-20.0986
GRIN2D	0.00629873	-0.00440147	-0.367902
ATP1B3	0.00631037	-0.00582428	0.00849275
PRX	0.00633183	-0.00195588	-0.0642711
ZP1	0.00633904		-19.3814
GM17655	0.00636404	0.00367253	0.266573
PLATR20	0.0063947		-19.5116
DUSP13	0.00639627		-19.5599
X1700031P21RIK	0.00640048	-0.00804645
JAM2	0.00641395	0.0120835	0.199737
HIGD2A	0.00641884	-0.0231539	-0.00895335
SLC22A5	0.00643303	0.00229631	0.406621
TUBG1	0.00645447	-0.0152505	-0.00697881
PLAU	0.00647839	-0.00775844	-1.36704
CAMK1	0.0064984	0.0252509	0.142989
TMEM55B	0.00650455	-0.00154585	0.0393831
YIPF5	0.00650455	-0.0272959	-0.04021
GDAP1	0.00651238	0.00300431	0.738556
CNIH4	0.00652037	-0.0242797	-0.029657
VMN1R4	0.00652316	0.00225977	0.639469
X1700024G13RIK	0.00653566	-0.00055339
MRPL33	0.00653566	-0.0165038	-0.0122201
CMTM6	0.00654773	0.00663203	0.0607258
LRRC74B	0.00654773	-0.00734743	-1.19399
X1700022N22RIK	0.00656162	-0.0020857
A930001A20RIK	0.00658143	-0.00558966	-1.339
INTS1	0.00658143	-0.0154114	0.0136664
CEBPZOS	0.00659739	0.0222923	0.0902744
PZP	0.00660025	0.00167471	0.924806
PYROXD2	0.00660229		-19.4752
SSR3	0.0066025	0.0218204	0.0569131
RPS15A	0.00661093	0.0121591	0.0235564
GIT1	0.00663165	0.0273516	0.144534
OLFR836	0.00663244		-19.8469
MPC1	0.0066499	-0.0239218	-0.0747772
RP1L1	0.00666514		18.6559
GM20649	0.00666773		-19.7751
LZTS3	0.00667753	0.00460742	0.509555
TMEM120A	0.00669289	-0.0292594	-0.0683213
TMEM150C	0.00670539	0.000698537	0.0735061
SLC26A1	0.00673187	0.00187119	0.662405
RASSF2	0.00673877	0.0134246	0.153648
DKK4	0.00674879	-0.00911894	-2.43412
IVL	0.00678637		-19.5013
PIK3CB	0.00678643	0.0168641	0.24094
MYBL2	0.00678871	-0.029311	-0.0417674
MS4A4B	0.00680186		18.7646
MPND	0.00680915	-0.0214933	-0.0268126
GM29538	0.00681927	-0.0147512	-2.80241
FAM161B	0.00683297	-0.000753701	0.0388523
ITSN2	0.00683811	-0.0164122	-0.102605
DCAF12	0.00683884	0.00691036	0.0661752
TSPAN4	0.0068557	-0.0361656	-0.063812
JAKMIP3	0.00689056	0.00106807	0.94622
TNNC2	0.00689386	-0.00893437	-1.23705
GM42812	0.00689907	0.000359415	2.64138
FAM187B	0.00692814	-0.00598645	-0.0317128
HFM1	0.00692901	0.00134971	0.867813
X1520401A03RIK	0.00697277
X4930431L21RIK	0.0070054
CDHR5	0.00700935		-19.965
X1700001O22RIK	0.00701083	0.00786224
ARHGAP22	0.00705454	-0.00813634	-0.423898
BEND4	0.00708178	-0.0250509	-0.0592719
GM9945	0.00709789	-0.00871481	-2.80496
IGBP1B	0.0071043		18.5689
SPAG6L	0.00712505	-0.00349035	-0.622821
HPGD	0.00712505	-0.00703603	-0.915727
TAF9B	0.00715956	-0.00224743	-0.101209
A130051J06RIK	0.00719231	0.00287625	0.425285
ACTR3B	0.00719506	0.00482454	0.114024
ABCC12	0.0072018		-19.3171
TTYH2	0.0072133	-0.00962716	-0.203596
SCRT1	0.00722347	0.0017674	0.556878
RSPH9	0.00723616	0.00444379	0.0628232
PSD4	0.0072426	-0.00400412	-0.378494
SLC45A4	0.00726383	-0.0128876	-0.0304857
AKAP14	0.00728682	-0.004347	-1.27147
RAET1E	0.00728717	0.0205748	0.193391
MOCS2	0.0073109	0.0124951	0.0654731
SLCO1A6	0.00732467	-0.0100587	-3.34983
X1810010H24RIK	0.00735348	-0.00832997
GULO	0.0073626	-0.0060933	-0.404458
CXCR2	0.00737434	-0.00287272	-0.294861
PRSS1	0.00740652	0.00286347	0.684662
SLC5A7	0.00745223	-0.00223321	-0.399001
TRIM15	0.00745539		-19.3684
X4930432K21RIK	0.00750452	0.00254567
ADCYAP1	0.00751412	0.00319617	0.631406
TMEM50B	0.00751412	-7.73577e-06	0.0775186
MDH1B	0.00752986	-0.00917647	-1.56975
X1700003E24RIK	0.00753925	0.000135173
HBB-BS	0.0075995	-0.0141419	-2.34526
ST18	0.00760486	0.000178394	2.3671
GM13272	0.00761269	0.000597808	1.41469
H2-T22	0.00763918	-0.000435282	0.0474354
CHST9	0.00765392	-0.00466952	-1.23713
GM42530	0.00766386		-19.5337
DPH6	0.00767732	-0.000100012	0.0380484
TNFAIP8L1	0.00769831	-0.00994513	-0.187298
FICD	0.00771005	0.00302706	0.238578
IRF2BP2	0.00777096	0.0077842	0.0638967
GM31463	0.00777338		-19.9867
CDC16	0.00780193	-0.00357961	0.0213992
NPFFR1	0.00783438	0.00347444	0.712772
MXRA8	0.00788281	0.0141352	0.144807
TYK2	0.00788442	0.00243324	0.140969
NEAT1	0.00790052	-0.00898034	-0.259794
KCTD14	0.0079087	0.00277619	0.66153
KNDC1	0.00792846	-0.00683009	-0.976587
FBXW10	0.0079438	0.00247516	0.818282
ABCD1	0.00796956	-0.00306474	-0.0357977
ACMSD	0.00798319		-19.8417
MEGF11	0.00799624	-0.00482204	-0.53542
RASGRP1	0.00800705	0.00191933	0.717034
FREM3	0.00800705		-19.7601
RRP1	0.00800793	0.0160294	0.0488628
GM43419	0.00801057		-19.3506
KCNJ6	0.00802279		-19.8885
GSAP	0.00806434	0.00382841	0.558843
PPP2R5D	0.00807131	-0.0170128	0.00364745
NUMB	0.00817846	-0.0189884	-0.038689
HSPA12B	0.00818924	-0.0148865	-0.223159
CDC42SE1	0.00819762	-0.0349429	-0.0467295
SLC7A11	0.00821278	0.00346884	0.421143
OAF	0.00821347	-0.0132193	-0.0302972
GM15322	0.00821792		18.2488
X4930552P12RIK	0.00822503	0.000220676
ING2	0.00822654	-0.0144491	-0.00515235
X1700047I17RIK2	0.00824508	-0.00862021
IFT46	0.00825782	-0.0289791	-0.0361045
CSNK1G2	0.00829415	0.00111647	0.0331368
LRRC6	0.00830464	-0.00488949	-0.936833
URAH	0.00833335	-0.0166883	-0.187541
X9230102O04RIK	0.00834915
AA415398	0.00839189	-0.00127976	-0.0173219
GM14296	0.0084089	0.00327829	0.750438
PIK3AP1	0.00842918	-0.00432385	-1.53575
EML4	0.00843122	-0.0111168	0.000304769
INCA1	0.0084436	-0.000206828	0.222114
RNASE11	0.00849176		17.7064
GM26690	0.00853493	0.000553532	0.186801
SKA1	0.00856242	-0.00365739	0.0339333
HOXC6	0.00856657		-19.8268
STOX1	0.0085877	-0.0110032	-0.439048
TRAPPC2	0.00860022	-0.00848742	0.0375656
HPSE	0.00860644	-0.00614321	-0.559162
EIF4A1	0.0086218	-0.00881427	0.00291138
DLAT	0.00862308	-0.0113304	0.0154972
G630016G05RIK	0.0086312	-0.0075953	-0.333175
OPRK1	0.00863451	-0.00956448	-0.521106
ZDHHC2	0.00864008	-0.0272394	-0.0719688
MEI1	0.00864955	-0.0063982	-1.71557
GM27253	0.00866905	-0.00217608	-0.266453
CES1B	0.00867029		-19.6527
X4933406I18RIK	0.00867692	0.00234838
X4930445B16RIK	0.00868053
SLFN8	0.00869593	-0.00200216	-0.234777
RBKS	0.00870307	0.00277363	0.039466
H2-T3	0.00870375		-19.2001
STEAP3	0.00872447	-0.00483365	-0.333047
GM28551	0.0087624	0.00233175	0.704928
BTNL9	0.00876536	-0.00594333	-1.76033
SUSD4	0.00880051	-0.0177575	-0.169413
PSMB11	0.00880614	0.00144973	1.07935
NEDD8	0.00880713	-0.016255	-0.0157606
OLFR921	0.0088253	6.68826e-05	4.51898
DLX4	0.00882711	-0.00597151	-1.06526
A630001G21RIK	0.00885642	0.00115081	0.394227
X6530403H02RIK	0.00886579
APOLD1	0.00886579	-0.00628376	-0.746823
PABPN1L	0.00887248	-0.00612884	-0.805956
STOML3	0.00887863	-0.0105758	-2.12622
CASP1	0.008899	5.55299e-05	3.64537
KPNA7	0.00892786		-19.2756
SLC22A14	0.00896514	-0.00828871	-2.53925
EEPD1	0.00896905	-0.00816034	-0.15669
GM10710	0.0089722	-0.00226542	-1.07207
SLC18A1	0.00897467	-0.00526625	-0.371848
X5830454E08RIK	0.009005	0.0042926
CSMD3	0.00903805	-0.00878816	-2.72378
TRNP1	0.00906931	-0.00551166	-0.334016
B930094E09RIK	0.00907842	0.00291945	0.639376
SLCO3A1	0.00909474	0.0207165	0.166553
NECAB1	0.00909879	-0.000815264	-0.170343
LAT2	0.00912526	0.00141183	0.342397
OLFR959	0.00913116		17.5664
X2310039H08RIK	0.00915844	0.00788695
ASCL2	0.00918995	-0.00533897	-0.101159
TMEM25	0.00920123	0.00201426	0.674488
AMH	0.00924932	0.000869335	0.238206
GM10306	0.00926665	0.0013494	0.667942
BC049715	0.00927547	-0.0100001	-0.540155
KMO	0.00928536	-0.00824755	-1.71379
GM36945	0.0093035		-19.3054
GPLD1	0.00930932	-0.00643423	-2.53069
GSG1	0.00931634		-19.5746
X1700029I15RIK	0.00932488	0.00120517
FAT2	0.00935214	-0.00517039	-2.49339
CCAR1	0.00935547	-0.00786837	0.00787365
X5033403F01RIK	0.00942487	0.00352832
TRPV2	0.00950857	-0.00493629	-1.12943
STXBP5L	0.00952289	-0.00805991	-0.587338
VWA3A	0.00957524	-0.0087339	-1.12322
ITGA10	0.00958541	-0.00223819	-0.0531158
TMEM218	0.0095888	-0.0130251	-0.0183017
NEDD4L	0.00964472	0.00853575	0.146866
MAPK15	0.00964472	-0.00249156	-0.40383
XKR4	0.00964946	-0.000574004	-0.0706301
SYPL	0.00966355	-0.0319702	-0.0501482
GM16548	0.0096833		-19.3652
ZFP968	0.00971178	0.00392448	0.480526
RIMBP2	0.00971843	0.00672024	0.252158
LHFPL3	0.009736	0.000962066	1.42845
FRMPD3	0.00975871	-0.00463379	-0.291976
METTL7A3	0.00976114	-0.00688207	-0.957748
SERPINE3	0.009783	0.000333508	0.385607
GM3510	0.00981624	0.000180556	2.91447
TNFRSF21	0.00987054	-0.0106614	-0.0302214
ACSS1	0.00987615	-0.00583935	-0.683418
X1700020D05RIK	0.00988471	0.0018942
KCND1	0.00989928	-0.000313332	0.0301594
CCDC85C	0.00992606	0.00114616	0.0910263
CLINT1	0.00993758	0.0281041	0.093412
PLA2G12A	0.00994385	0.0355774	0.10934
C1QTNF7	0.00994998		-19.6042
A330102I10RIK	0.00995593	0.0016313	0.955865
GM13305	0.00996287	-0.003633	-1.09474
LOR	0.00997232	-0.0109224	-0.433629
GBP8	0.00997259	-0.0065353	-2.45495
TNFSF4	0.00999956		-19.4609
POU2F3	0.0100412		-19.3399
FGF2	0.01006	0.00215085	0.720748
OPLAH	0.0100636	-0.00393122	-0.25142
SERPINC1	0.0100827	-0.0101932	-0.446638
WDR26	0.0101006	-0.0174097	-0.00561927
DCLK3	0.01013	-0.00491751	-1.06163
TLL1	0.0101343	0.00187332	0.619801
X4930558C23RIK	0.0101343
MANF	0.0101414	-0.0273813	-0.0266329
GM26617	0.010147	0.00133292	0.896241
GM44751	0.0101629	-0.00357494	-0.697888
VMN1R200	0.010165	0.000289261	2.30354
SCMH1	0.0101857	-0.00582762	0.0357299
ZFP791	0.0101873	-0.00443278	-0.349732
GM42997	0.0101911	0.00271901	0.17989
GM13346	0.010193	0.00016573	2.02831
CNTNAP4	0.0102006	-0.0074083	-1.43163
CRYGE	0.0102356	0.00156047	0.649346
PRKD2	0.0102833	-0.0154534	-0.150268
MUM1	0.0102853	0.00430439	0.0421987
HCRTR1	0.0102853		-19.4256
FRMPD4	0.010332	0.000946299	1.14652
GNPDA1	0.0103408	-0.0236706	-0.0873144
PHXR2	0.0103758	0.00123073	0.918033
CHRND	0.0103899	-0.00522516	-1.5465
PRR23A3	0.0104085	0.000517585	0.439737
TXNL1	0.0104677	-0.0207642	-0.00896359
GM44081	0.0105114	0.000900364	1.52749
RP24-282C4-3	0.0105243	-0.00705992
IER3IP1	0.0105355	-0.0223711	-0.0236513
GM15853	0.0105452	-0.00491446	-1.08775
SLC26A4	0.0105617	0.000353248	0.32816
TRIM54	0.0105953	-0.0157465	-0.341817
HIST1H4M	0.01061	-0.00532194	-1.55273
PTRF	0.0106438	-0.0111261	-0.688832
COL8A1	0.0106459	0.00128553	1.14891
KCNJ11	0.010653	-0.00308212	-0.699234
NFS1	0.0107032	-0.00547386	0.0309872
GM13283	0.0107236	0.00188387	0.809311
GM12027	0.0107309		-19.3405
YTHDC1	0.0107441	-0.022226	-0.0168759
GM26751	0.0107732	0.00152075	0.599707
LBP	0.0107746	-0.0103168	-0.307571
PARK2	0.010789	0.00321983	0.485631
PHF19	0.0107966	-0.00792693	-0.674375
GM43270	0.0108342		-19.5973
GM26514	0.0108553	0.00168723	0.34231
AGRP	0.0108591	-0.00221731	-0.310701
MTCH1	0.0108737	-0.026348	-0.0292781
GM9866	0.0109106	0.000777095	1.34299
GM10010	0.0109439	0.000743701	0.103062
BC031181	0.0109915	-0.0256826	-0.0194573
PANX2	0.0110004	-0.00276326	-0.484153
TRPS1	0.0110136	0.00486175	0.0995294
TMEM81	0.0110204	-0.000810492	-0.0429216
CSPG4	0.0110525	-0.00615538	-1.10623
RP23-20I24-2	0.0110551	-0.00370412
ZFP418	0.0111111	0.00306167	0.153064
DOCK2	0.0111176	-0.00511732	-1.76518
COL25A1	0.0111295	0.00438331	0.481024
SLC46A2	0.0111417	-0.00592782	-0.780935
GAD2	0.0111472	-0.00628389	-0.966875
CARMIL2	0.0111579	0.00282323	0.226361
GM26899	0.011182	0.00380428	0.224891
GM27168	0.0111948	-0.00899478	-2.95168
GM14399	0.0112005	0.00138306	0.130858
TMEM263	0.0112302	0.00666102	0.0401075
HSD3B3	0.0112448		-19.5449
CFAP61	0.0112481	0.00341711	0.350653
PIK3C2B	0.0113101	0.0100106	0.0986538
CCDC64	0.0113101	-0.00284422	-0.00631272
DZIP1L	0.0113293	0.00855605	0.083752
CYB5D1	0.0113457	-0.00335905	0.00208949
GPR61	0.0113809	0.000985289	0.938221
EFTUD2	0.0113824	-0.0102717	0.0103141
CD72	0.0113837	-0.00605179	-1.26745
LINGO4	0.0113898	0.00092726	1.3088
RAD51AP2	0.0114702	0.00397234	0.287252
UBE2J1	0.0114884	-0.011839	0.00021191
PIGYL	0.011498	-0.031369	-0.0403562
X9530026F06RIK	0.0115727	0.00126581
PPP1R42	0.0116003	-0.0106314	-2.26441
BTBD8	0.0116408	-0.00124109	-0.147294
PLA2G1B	0.0116497	-0.00664953	-0.86262
A530084C06RIK	0.0116531		-19.3621
SLC1A5	0.011664	-0.0119676	-0.00696152
GARNL3	0.0117025	-0.00877669	-0.100797
PARP3	0.0117577	-0.0063115	-0.471157
MTTP	0.0117769	0.0230174	0.13055
LPAR2	0.0118079	-0.0135491	-0.0764194
MEGF10	0.0118132	0.00341184	0.576238
MATN3	0.0118164	0.00594682	0.307636
DIRAS2	0.0118678	-0.00809737	-2.62209
D930020B18RIK	0.0118918	-0.00608965	-2.23093
LVRN	0.011895		-19.2988
C1QL3	0.0119171	-0.00535161	-1.62519
ANP32B	0.0119484	0.0165516	0.0366664
GM42504	0.0119606	0.00156507	0.957024
MAP6D1	0.0120089	0.00175018	0.378067
THOC6	0.0120376	0.0135801	0.0714219
GM10300	0.0120715	0.000280478	2.21098
DLGAP4	0.012081	-0.0230465	-0.00882103
ZFP558	0.0121007	0.00286463	0.393295
GM17552	0.0121486	0.00224417	0.728845
SLC2A10	0.0121576	-0.00141268	-0.0730047
ACPT	0.0122065	0.00126328	1.28818
BMP8A	0.012208	-0.0058363	-0.879518
TMEM198	0.0122256	0.00273319	0.378812
SULT1B1	0.0122308		-19.6151
GM17669	0.0122391	0.00197799	0.22368
MED13L	0.0122816	-0.00656388	0.046862
AY358078	0.0122967	0.000835519	1.04104
KCNK12	0.012305	0.00234619	0.887625
LLPH	0.0123064	0.0173258	0.0454334
JCHAIN	0.0123199	0.000725662	1.34088
GM17250	0.0123351	0.000846331	1.08459
CD177	0.0123497		-19.4059
RLN1	0.0123578	-0.00969625	-0.394894
ZFP78	0.0123696	0.00102238	0.207029
GM1647	0.012378	0.000717546	0.966464
GM26596	0.012411	0.000603959	0.171269
MYO3B	0.0124306	-0.0054705	-1.88611
PLA2G2D	0.0124608	-0.00599963	-2.54446
MFAP2	0.0124906	0.00739476	0.0427241
SLC2A13	0.0125563	0.000691218	0.0546618
GM17638	0.0125625	0.00219877	0.426623
GM12728	0.0125649	-0.00212277	-0.29422
KLK9	0.0126297	0.00111649	1.1498
SLC47A1	0.0127167	-0.00527335	-1.56437
EPPIN	0.0127186	0.00037486	2.0698
SDHAF4	0.012736	0.0215464	0.0898126
REG4	0.0127431		-19.3815
PLA2G2F	0.0127585		-19.9554
SEMA4A	0.012759	-0.000631358	0.0361881
X2310036O22RIK	0.0128152	-0.0112527
CNTN2	0.012831	0.00206423	0.126184
PTGER1	0.0129215	0.000996054	0.839772
X4732419C18RIK	0.0129691	-0.00358628
PAFAH1B1	0.0129721	0.0208429	0.055903
UNC13A	0.0130229	0.00213975	0.225193
PCDHGA10	0.0130826	-0.00190443	-0.0176156
A430105I19RIK	0.0130878	0.000674031	1.80907
FAM166B	0.0131276	-0.00149533	-0.70667
GM2974	0.0131505	0.00258658	0.413985
FAM98A	0.0131546	-0.00768785	0.0297844
TNFRSF4	0.0131972	-0.000702112	0.0634899
SLPI	0.0132272	-0.00573549	-1.24578
PFDN1	0.0132347	-0.00847683	-0.0120714
NPPA	0.013252	-0.0122661	-2.21583
IQGAP1	0.0132622	-0.013726	-0.0119736
FAM227A	0.0132939	0.0081475	0.261995
GM26760	0.0132939	-0.00550818	-1.32697
TAP2	0.0133027	0.000180332	0.489158
CFL1	0.0133688	-0.014281	-0.00320562
NAPRT	0.013497	-0.00514627	-0.0885982
CTCF	0.0135105	-0.0225564	0.00564593
SLC17A4	0.0135252		-19.495
DDX47	0.0135399	0.00348188	0.0544201
GM26786	0.0136275	0.00142791	0.788742
ZYG11A	0.0136838		-19.4221
F8	0.0137288	-0.00593599	-0.268399
HYAL3	0.0137523	-0.00254265	-0.07115
RP23-396C4-2	0.0137606
IKBKE	0.0138101	3.77484e-05	0.0895836
F7	0.0138342	-0.00538509	-0.758025
FAR2	0.0138386	0.000982091	0.151581
RP23-242K3-5	0.0138393	-0.0109426
MGEA5	0.0138494	0.0241505	0.0932583
PTPN12	0.0139814	-0.0325068	-0.0496386
SLFN14	0.0140009	-0.00939902	-3.51232
X1700011I03RIK	0.0140137
SLC34A3	0.0140311	-0.00602193	-0.826735
ZFP965	0.0140497	0.00127635	1.04848
FBXL8	0.0140571	-0.00316057	-0.279278
SFTPC	0.0140854		-19.5439
NLRX1	0.0141114	-0.00327846	-0.440702
ZBTB42	0.0141711	0.000165414	0.00930678
AI854703	0.0141805	0.00272883	0.425448
ACOT11	0.0142088	-0.00485248	-0.513968
ZFP980	0.0142161	-0.00644609	-2.34621
X1700001P01RIK	0.01425	0.00114884
X1700120C18RIK	0.014267	0.000129406
DPPA2	0.0142833	-0.00627297	-2.08567
RP23-371K6-1	0.0143321	0.00085792
GALNT16	0.0143402	0.0141966	0.150208
NOBOX	0.0143691		-19.0765
IRGM2	0.0144064	-0.00429109	-0.972671
SPACA1	0.0145206	-0.00370015	-0.383703
CAR5B	0.0145766	-0.00523532	-0.655493
CROCC2	0.0145783	-0.00893163	-2.39401
SMC2	0.0145952	0.0234095	0.0835466
NDUFAB1	0.0146215	-0.0162725	-0.0117867
TMEM221	0.0146645	-0.00318799	-1.76723
RAP1A	0.0146756	0.0274967	0.0968671
CDKL4	0.014699	0.00168613	0.194274
RGL3	0.0147284	-0.00145453	0.00516545
KCTD4	0.0147474	0.00247356	0.396087
MCFD2	0.014798	-0.0145825	-0.00115611
TMEM181A	0.014799	0.0063535	0.0754786
SSC5D	0.014799	0.00308621	0.252002
SLC25A45	0.0148254	-0.00568558	-0.78361
TRIM25	0.0148511	-0.0170122	-0.109334
RAB7	0.0149232	0.00639701	0.0400348
ANGPTL4	0.0149267	-0.00993072	-0.0801326
VAV1	0.014943	-0.00671435	-2.7734
GM11232	0.0150058	-0.00627769	-2.08586
SF3A3	0.0150065	0.0180809	0.0624018
SERPINA3F	0.0150138	-0.00599008	-1.6851
ARL6IP4	0.015018	-0.0219603	-0.0198349
POLR3D	0.0150295	0.0107574	0.0597076
GM44592	0.0150451	0.000871978	0.862792

### Sheet: PhenoGraph cluster 2
gene	P-value (FDR adjusted)	MAST Hurdle	logFC
MEST	0	2.02186	1.7664
LMO4	0	1.26229	1.90509
ID1	0	1.23971	2.04295
CITED2	0	1.11237	1.43904
PKDCC	0	0.866055	1.43786
ID2	0	0.859902	1.49244
ID3	0	0.831588	1.20332
TWIST1	0	0.815065	2.33468
ZFP593	0	0.781576	1.32065
ZEB2	0	0.768125	1.20141
TCF12	0	0.74878	1.30836
NRIP1	0	0.695776	1.73545
E130012A19RIK	0	0.677642	1.09233
TMED5	0	0.661911	1.1796
CHCHD4	0	0.66055	1.04749
TRAF4	0	0.654033	1.26769
PTBP3	0	0.652053	1.47335
TMSB4X	0	0.648884	0.968512
IER5L	0	0.626705	1.42278
PPFIBP1	0	0.617214	1.54365
OST4	0	0.615425	0.993429
NRP2	0	0.614694	1.33504
SOX9	0	0.595602	2.67205
PSAT1	0	0.585352	0.984723
DNAJC1	0	0.574682	1.65842
PFN1	0	0.572988	0.879568
FIGN	0	0.554205	1.52962
IFRD1	0	0.54396	1.03131
NR2F1	0	0.530853	4.11709
MRPS6	0	0.52518	0.856168
COTL1	0	0.524487	1.36308
KTI12	0	0.511172	0.926225
UBL3	0	0.508096	1.47649
SRM	0	0.507511	0.800148
NREP	0	0.506437	1.33505
NME4	0	0.50641	0.929157
MTAP	0	0.488046	0.873475
CDC42SE1	0	0.472072	1.23376
TES	0	0.467783	1.97551
TIMM10B	0	0.456664	0.967579
RAP2B	0	0.456521	1.36263
MEF2C	0	0.445619	3.46436
SEPT9	0	0.442607	0.967917
AKT1	0	0.440012	1.0688
RSL24D1	0	0.438927	0.771312
UCK2	0	0.438507	0.782432
VASP	0	0.427731	1.00612
PSMD10	0	0.422572	1.00586
LITAF	0	0.422175	1.29559
SUB1	0	0.41898	0.640976
MAK16	0	0.402887	0.722811
GRRP1	0	0.401843	2.36668
CNBP	0	0.400322	0.636669
PA2G4	0	0.399557	0.650142
NIP7	0	0.39275	0.715251
SLC25A5	0	0.384752	0.634451
ALYREF	0	0.383108	0.657461
TOMM5	0	0.381535	0.635085
DLC1	0	0.378398	2.85938
RSL1D1	0	0.377133	0.633982
FAM96A	0	0.365925	0.711454
SRP14	0	0.365089	0.591462
GAP43	0	0.36416	2.74426
ITGA6	0	0.354326	1.39237
PAX3	0	0.35358	2.9053
CACYBP	0	0.351486	0.565077
USP25	0	0.344472	1.21363
POLR2F	0	0.342397	0.556009
MBNL2	0	0.337032	1.9713
DNAJA2	0	0.334605	0.577765
IGSF3	0	0.327043	2.11101
POLR1D	0	0.323006	0.515239
SNRPF	0	0.321444	0.523277
DAB1	0	0.315834	1.88655
ROBO1	0	0.312691	1.40345
ZSWIM7	0	0.310455	1.24059
NME1	0	0.303261	0.482641
CYCS	0	0.299497	0.483279
MYC	0	0.294956	1.95846
LSM2	0	0.286965	0.479618
NHP2L1	0	0.28042	0.428265
FAM212A	0	0.278922	4.1727
HMCN1	0	0.27419	2.99462
GNG12	0	0.270132	1.72125
PLP1	0	0.26973	4.45425
EIF5A	0	0.269064	0.405817
PCDH18	0	0.261264	1.5327
MDFI	0	0.253935	2.25019
EMILIN1	0	0.251428	1.88794
SSBP4	0	0.249402	1.51408
GADD45A	0	0.246616	2.86976
GPC1	0	0.230986	1.31502
KLHL21	0	0.223639	1.7359
COL1A2	0	0.221047	3.55283
MCC	0	0.202509	2.70614
SNAI1	0	0.200987	3.04828
S1PR2	0	0.198295	1.5603
PPP1R18	0	0.189956	1.86195
TMEM37	0	0.187733	2.02213
PXN	0	0.187189	1.62467
MSX2	0	0.170742	2.12847
ARHGEF26	0	0.170178	1.6347
FOXO1	0	0.166317	1.73548
SOX5	0	0.162354	2.62454
RGS3	0	0.162312	1.77651
ETS1	0	0.162215	5.16377
CNP	0	0.147127	2.14988
PCDH1	0	0.142851	1.66312
ELK3	0	0.134798	1.60366
NPR3	0	0.132777	2.53206
TFAP2A	0	0.132185	4.24132
EDNRA	0	0.131876	2.1385
SPECC1	0	0.130144	1.97743
RASA3	0	0.129669	3.43238
FBLN2	0	0.128923	2.47951
RBMS3	0	0.126134	2.4423
COL9A1	0	0.120681	2.19762
PHACTR1	0	0.119379	4.63342
SDC3	0	0.11934	3.37705
TMC6	0	0.116852	2.34765
DIXDC1	0	0.102336	1.9487
ITGA8	0	0.0945834	2.14444
SSFA2	0	0.090813	2.21279
CDC42EP1	0	0.0885624	2.24997
BMF	0	0.0790029	2.11099
PLCG2	0	0.0788271	3.55367
RHOJ	0	0.0782827	1.2338
PCYT1B	0	0.0704157	2.12503
ENPP2	0	0.0672727	2.25623
CDK18	0	0.066102	2.38909
TFAP2C	0	0.0652135	2.64035
GFRA2	0	0.0589118	2.55598
ERBB3	0	0.0576249	4.29567
TNIK	0	0.0526042	4.12084
TRIM62	0	0.0519711	2.64982
LAMA4	0	0.0497965	2.54709
APOBEC2	0	0.045179	2.61858
EDNRB	0	0.0451299	3.97018
PLXNA4	0	0.0425171	4.03382
FAM81A	0	0.0398883	3.37705
PXDC1	0	0.0386497	3.43321
FOXD3	0	0.0366845	5.80019
ITGA4	0	0.0346441	4.61188
RGCC	0	0.0335351	3.57592
PPP2R2B	0	0.0306761	4.13444
L1CAM	0	0.0273153	3.80622
TFAP2B	0	0.0256773	7.40589
ADAM12	0	0.0236011	3.59795
CAMK2B	0	0.0199509	3.74337
SOX10	0	0.0177557	7.60936
APOD	0	0.0165965	4.55511
NGFR	0	0.0163216	5.81844
LAPTM5	0	0.0130818	4.11085
DLX2	0	0.012297	6.4468
GM12688	0	0.0110531	5.16247
LUZP2	0	0.00836958	4.93878
LECT1	0	0.0080794	3.8968
LGI4	0	0.00612363	4.84037
DLX1	0	0.00419091	5.39285
CMTM5	0	0.00353813	6.31855
CCL6	0	0.00225286	6.37013
ANXA1	0	0.00209092	7.49409
CDH19	0	0.00130593	7.54497
FTL1	0	-0.224692	-0.321442
TECR	0	-0.324945	-0.558563
GPX4	0	-0.378298	-0.592696
RTN3	0	-0.406757	-0.710244
NIPSNAP1	0	-0.41648	-0.943967
WBP5	0	-0.438144	-0.707486
MAPK3	0	-0.446499	-0.968332
GSR	0	-0.447799	-1.3053
RBBP9	0	-0.463605	-1.70386
H1FX	0	-0.472507	-0.769947
COMMD3	0	-0.48117	-1.2792
WLS	0	-0.498711	-0.925425
SORT1	0	-0.508361	-2.38042
ARID3B	0	-0.514009	-1.30411
GREB1L	0	-0.516239	-1.26127
BOK	0	-0.525808	-1.70808
GM1673	0	-0.525958	-1.04644
PLP2	0	-0.525982	-1.73078
TEAD2	0	-0.529429	-0.873818
MARCH9	0	-0.535384	-2.12322
ZDHHC12	0	-0.540893	-2.09581
WDR86	0	-0.54186	-2.11569
CXADR	0	-0.542617	-1.74271
SALL4	0	-0.553335	-1.13683
SHROOM3	0	-0.564593	-2.48812
PROM1	0	-0.567879	-2.13689
FAM213A	0	-0.572499	-1.37841
BICD1	0	-0.573364	-2.33211
ABLIM1	0	-0.573391	-2.03088
HOOK1	0	-0.586221	-2.07023
DDR1	0	-0.588325	-2.59392
TSPAN13	0	-0.592524	-1.53585
LY6E	0	-0.593507	-1.68426
TMEM88	0	-0.63885	-2.39667
AKAP12	0	-0.641004	-1.81167
FGFR1	0	-0.64386	-1.38088
LAMA1	0	-0.647005	-2.97301
PLEKHA7	0	-0.647095	-3.04316
GNAI2	0	-0.647176	-1.01745
EPB41L3	0	-0.650104	-2.23057
PALLD	0	-0.652458	-1.82137
COL4A1	0	-0.657629	-1.51158
TENM4	0	-0.65902	-1.7286
DPYSL5	0	-0.660463	-2.57514
NAV2	0	-0.66258	-2.39111
AES	0	-0.667633	-1.69542
CXXC4	0	-0.673445	-2.86127
NUAK2	0	-0.674486	-3.07415
TUBB4A	0	-0.680585	-3.08363
PLCH1	0	-0.689533	-3.03767
MYCL	0	-0.690624	-2.58764
CD24A	0	-0.697558	-1.25975
SPINT2	0	-0.710537	-2.15525
FHL1	0	-0.712538	-2.28303
CAR14	0	-0.71927	-2.06909
GSTA4	0	-0.728727	-1.56964
BEX1	0	-0.744351	-1.16411
TRP53I11	0	-0.748558	-3.04007
KIF21A	0	-0.751818	-1.98051
CKB	0	-0.752689	-2.61741
HSD11B2	0	-0.761129	-2.68911
TOX3	0	-0.771475	-2.27749
COL18A1	0	-0.782724	-2.56969
ACER2	0	-0.789695	-1.96337
LRP2	0	-0.793078	-2.9309
RGMA	0	-0.793329	-2.52028
PKP2	0	-0.798738	-3.8413
FOXP1	0	-0.800424	-2.89412
IGFBPL1	0	-0.80268	-2.76211
AFDN	0	-0.805526	-2.23838
LPAR1	0	-0.806097	-3.74398
GRB7	0	-0.810542	-4.10722
CGNL1	0	-0.813713	-2.96673
PTCH1	0	-0.818573	-2.16399
DUSP9	0	-0.830045	-2.1639
UCHL1	0	-0.849352	-2.77807
PDGFA	0	-0.851437	-2.49238
PTH1R	0	-0.852375	-3.53787
SPARC	0	-0.866881	-2.13204
CHCHD10	0	-0.880872	-2.66557
MAP1B	0	-0.885232	-1.77152
ZFP503	0	-0.897567	-2.482
ARL4C	0	-0.899745	-3.14267
IRX3	0	-0.900427	-1.95178
CLU	0	-0.906692	-4.37161
ZIC3	0	-0.914013	-3.15974
SMOC1	0	-0.918111	-3.65302
PODXL	0	-0.920884	-3.40367
CDKN1C	0	-0.921117	-2.02016
GPC3	0	-0.929807	-1.92423
IRX5	0	-0.951354	-2.28102
MEIS1	0	-0.980255	-3.44413
SLC2A1	0	-0.994847	-1.61159
RBM24	0	-1.01297	-3.90577
IRX1	0	-1.05114	-3.5451
SOX3	0	-1.07666	-2.94425
IGFBP2	0	-1.08391	-2.63429
SLC2A3	0	-1.09527	-2.21073
SOX2	0	-1.10907	-2.24718
ERAS	0	-1.15433	-4.06658
POU5F1	0	-1.16078	-2.95468
SMARCD3	0	-1.17158	-4.59619
IGFBP5	0	-1.188	-3.0567
UPP1	0	-1.22923	-4.80414
SOX1	0	-1.24856	-4.46356
SOX21	0	-1.30036	-3.95919
CYP26A1	0	-1.32158	-5.70737
APOE	0	-1.32842	-3.42807
KRT18	0	-1.35562	-3.29413
OTX2	0	-1.35693	-3.28686
IFITM1	0	-1.39494	-3.4896
APLNR	0	-1.4047	-6.13407
FOXB1	0	-1.42181	-5.02318
HOXB2	0	-1.42251	-4.91725
MYL7	0	-1.44221	-4.3413
PHLDA2	0	-1.45661	-3.02722
FST	0	-1.72677	-3.71936
HOXA1	0	-1.75729	-6.40361
ALDH1A2	0	-2.07544	-6.55782
EPCAM	3.51678e-307	-1.272	-3.03648
PIM2	7.06586e-307	-1.03883	-3.57559
RALGPS2	1.48111e-306	-0.42594	-1.02676
HRAS	1.58402e-306	-0.318047	-0.555783
SNRPN	4.79292e-306	-0.4578	-0.854591
BEX4	8.68985e-306	-0.531613	-0.844854
CDC26	8.75604e-306	0.348723	0.61385
NOL7	9.42497e-306	-0.314478	-0.543608
YWHAB	1.12589e-305	0.271462	0.435445
NOP10	1.68755e-305	0.30179	0.478131
EEF1E1	7.2525e-305	0.431949	0.758029
SFRP1	9.44435e-305	-0.538772	-0.988851
FBLN1	3.57083e-304	-0.464859	-0.999623
GM2694	4.83532e-304	-0.76754	-2.412
MCAM	4.63036e-303	0.0242274	2.89339
FAM208B	6.05621e-303	0.458274	1.05695
HOXB1	1.59495e-302	-1.44371	-5.30641
GINS2	1.14961e-301	-0.360125	-0.700288
HSPA4L	1.55384e-301	-0.598219	-2.47872
NECTIN3	1.6109e-301	0.476654	0.880363
TOMM20	1.6109e-301	0.234637	0.364563
HADH	6.01453e-301	-0.347918	-0.712208
CAMSAP3	1.9004e-300	-0.683414	-3.53069
MTCH1	1.88504e-298	-0.341681	-0.614669
PHGDH	3.2933e-298	-0.416779	-0.770552
X0610040J01RIK	9.42905e-298	0.04402
GATA6	2.22708e-296	-1.54574	-5.05856
NTN1	2.59321e-296	-0.710058	-3.99824
PLPP3	1.2455e-295	-0.555732	-1.75858
INPP4B	1.35423e-295	0.00641548	3.91473
PPID	7.73056e-295	0.316692	0.55088
TIMM10	2.13055e-293	0.393041	0.713806
HSPB1	7.17273e-293	-1.12315	-5.98484
WDR12	2.04644e-292	0.404968	0.726074
FOXC2	3.57607e-292	-1.35084	-4.46083
RCL1	1.16483e-291	0.424632	0.791424
DAPK1	1.47008e-291	-0.481757	-1.78606
STRA6	5.3287e-291	-0.758781	-3.57212
GM11639	1.14802e-290	0.00185137	5.27411
BHLHE23	2.20775e-289	0.000280738	7.85705
EPB41L5	2.85843e-289	-0.448996	-1.32624
LDHA	4.49489e-289	0.249904	0.378877
HES3	8.46055e-289	-1.58363	-4.75626
PARK7	3.47148e-288	-0.255144	-0.388044
SYT11	5.76332e-288	-0.653204	-2.32645
MATN1	2.0085e-286	0.0010437	6.09609
FGF8	2.13186e-286	-1.07261	-3.23179
CHIC2	2.42128e-286	0.377009	0.663134
CELA1	8.73026e-286	0.0207664	2.89885
CMTM8	8.73026e-286	-0.631766	-1.88547
ADD3	3.00933e-285	-0.493379	-1.1727
ARL4A	7.57901e-284	-0.706159	-2.12528
PTN	1.6546e-283	1.97888	1.40341
SMTNL2	3.93571e-281	-0.529682	-2.09714
KIF19A	1.5567e-280	0.00707804	3.90099
DCTD	3.2953e-280	0.395927	0.931898
ECI1	3.95448e-280	-0.489409	-1.78054
H19	4.05493e-280	-0.866227	-1.73611
MPG	4.68131e-280	0.385263	0.841601
HSPD1	6.97102e-280	0.27509	0.422767
PDGFRA	2.08684e-278	0.31565	0.676877
EMC6	1.54996e-277	0.280225	0.493192
BST2	2.10007e-277	-0.611969	-2.50307
IL11RA1	8.33061e-277	0.206449	1.37672
CSRP2	9.4489e-277	-0.634698	-1.13816
CFL1	2.27518e-276	0.203388	0.331583
BCAM	4.38169e-276	-0.619038	-2.42366
FGFRL1	9.79346e-276	-0.57635	-2.63339
PAX7	1.17061e-273	0.0729657	2.09855
ILDR2	1.8583e-273	-0.735418	-2.21069
LGI2	2.59223e-273	-0.599339	-2.86013
DSP	3.06033e-273	-0.709747	-2.91798
MCTS1	4.32471e-273	0.347917	0.681624
MAP4K4	5.10818e-273	0.395563	0.693175
CDH1	9.52938e-272	-1.01019	-3.97342
ALX1	1.02071e-271	0.124455	1.85658
CDH6	2.62768e-271	0.0464537	2.12831
BCAR3	5.75556e-271	0.0988715	1.7426
SLC22A23	6.5048e-271	-0.645905	-3.46069
VEGFB	1.82754e-270	-0.344174	-0.719605
UBE2N	2.64053e-270	0.265179	0.462904
GKAP1	5.96692e-270	-0.403318	-1.02864
STMN2	7.64066e-270	-0.617315	-1.42876
HS6ST1	9.20977e-270	-0.508129	-1.88612
TNS2	7.49673e-269	0.0409372	2.23902
RAC1	1.00875e-268	0.27811	0.489716
GDE1	1.36842e-268	-0.352791	-0.891307
DDX21	2.43336e-268	0.413278	0.674064
DKK1	3.66664e-268	-1.07194	-3.8134
LRRC42	5.81656e-268	-0.359803	-0.807281
RAB11FIP1	9.01558e-268	-0.47251	-1.67511
NHS	2.0624e-267	-0.530695	-2.33461
FAM89A	3.14874e-267	0.0583662	1.91015
FRZB	3.54233e-267	-0.603893	-2.69285
MPP6	4.8077e-267	0.364752	0.624319
EIF1A	6.26744e-267	0.32819	0.576137
ACOT1	2.05409e-266	0.292885	1.19308
RASGRP3	4.02153e-266	-1.17432	-5.45083
FN1	4.75496e-266	-0.658881	-1.27045
SPIRE1	5.3313e-266	0.336886	1.09869
FAM104A	6.12234e-266	0.287279	0.495016
X6030407O03RIK	1.63104e-265	0.00285498
LAPTM4B	2.65195e-265	-0.491811	-1.2748
RASSF3	4.42973e-265	0.218266	1.35612
DST	4.96227e-265	-0.509874	-1.26622
ZSWIM6	3.83417e-264	0.339501	1.17934
RELL1	3.91517e-264	0.226129	1.33924
HSPE1	1.40297e-263	0.211291	0.318672
MAX	3.82241e-263	0.428252	0.875878
CDK6	7.14074e-263	-0.569846	-2.41566
FXYD6	7.19227e-263	-0.422001	-0.941304
MYCN	1.27192e-262	0.595323	1.09232
CPE	1.4715e-262	-0.484474	-1.67073
EPHA4	4.07916e-262	-0.621674	-1.62392
RHBDF1	1.42406e-261	0.0675612	1.93391
MFAP4	2.54446e-261	-0.634049	-2.96565
EZR	1.56156e-259	-0.635093	-1.33735
ZFAND5	2.22241e-259	0.391805	0.67872
FGFR2	6.35286e-259	-0.532888	-1.76348
CXCL14	7.51204e-259	0.00896351	3.75971
IGF2	1.5043e-258	-0.795108	-2.06632
NMNAT2	8.33599e-258	0.0517071	2.10801
ARHGEF40	7.41389e-257	0.216277	1.27749
D5ERTD605E	2.34776e-256	0.0224031	2.69124
EBNA1BP2	2.66348e-256	0.30195	0.5517
FABP7	1.58275e-255	0.144025	1.25755
PBX1	7.48879e-255	-0.368124	-0.640952
SLIT3	1.17442e-254	-0.656893	-3.12883
ANK3	2.50112e-254	-0.49856	-1.57963
COX6B2	5.10249e-254	-0.439035	-1.48575
FRAS1	1.03583e-253	-0.565825	-2.94501
RARA	1.68163e-253	0.227779	1.23306
CFC1	3.85487e-253	-1.63372	-8.38317
GBX2	7.81087e-253	-0.882103	-3.2924
DSG2	7.90896e-252	-0.936039	-4.93765
INA	3.38676e-251	0.308082	1.14581
RPS8	4.17779e-251	-0.134394	-0.202432
KCTD1	9.34173e-251	0.246053	1.25819
ISL1	1.99788e-250	-1.31529	-4.85542
PRPF4B	2.77625e-250	0.317309	0.537055
ZBTB16	3.58528e-250	-0.581256	-2.21011
HNRNPF	4.97614e-250	0.260467	0.444284
IRX4	6.31135e-250	0.0258443	2.54893
PPDPF	8.44296e-250	-0.319759	-0.576262
PPA1	1.00036e-249	0.2678	0.453874
POLR2H	4.15312e-249	0.32679	0.583635
PLEKHO1	8.95704e-249	0.410041	0.991771
RPRM	5.08163e-248	-0.797872	-3.72238
NSG2	6.32176e-248	-0.582691	-3.02096
LRRFIP1	1.82565e-247	0.43574	0.95284
VAPA	2.55121e-247	0.254575	0.444644
COL13A1	5.18683e-247	-0.814123	-4.47613
TPD52	6.80557e-247	-0.499782	-1.78249
RBPMS2	6.75669e-246	-0.435121	-1.10341
SNX1	9.98664e-246	0.329653	0.923059
FREM2	7.29275e-245	-0.610517	-2.55662
LLPH	8.77096e-245	0.26771	0.461372
CLDN6	1.1031e-244	-1.58389	-4.85256
CXX1A	2.84657e-244	0.336898	1.08355
BCAP29	3.16543e-244	0.199207	1.29927
DDAH1	5.0835e-244	-0.479038	-1.41385
GRASP	7.70656e-244	0.130902	1.53136
SALL1	1.43634e-243	-0.463595	-1.24776
PRDX2	3.29746e-243	-0.211091	-0.304728
ARAP3	1.12273e-242	0.0667205	1.65441
RPL27-PS3	2.67486e-242	0.26721	0.468532
PJA1	1.38086e-241	0.401292	0.75284
LGALS1	4.48843e-241	-0.496356	-1.25202
KRTCAP3	4.48843e-241	-0.612229	-3.74386
MGST1	2.08539e-238	-0.481309	-1.91674
RAI2	3.37576e-238	0.016758	2.95049
TSEN15	8.46319e-238	0.340789	0.652208
CAR12	1.01797e-237	0.0836956	1.80385
S100A10	1.0604e-237	-0.62898	-1.48818
SYNE2	1.62689e-237	-0.431663	-1.38583
IQGAP2	1.49898e-236	-0.455042	-1.56412
ARG1	2.4629e-236	-1.58188	-5.70794
IRS4	1.63819e-235	-0.991934	-3.0347
PRRX2	6.46571e-235	0.624758	0.941915
GAR1	6.79787e-235	0.296802	0.552659
MKRN1	2.40362e-234	-0.400726	-0.829525
X4930523C07RIK	3.73808e-234	0.0544223
OXCT1	5.4463e-233	-0.448426	-1.51169
FZD4	6.78908e-233	-0.638285	-3.1732
ABRACL	3.80259e-232	0.299738	0.48875
TLN1	1.165e-231	0.4343	0.801856
KIF26A	1.04182e-230	0.0977984	1.67899
PABPC1	2.56233e-230	0.262452	0.444029
NEXN	1.68641e-229	-0.832524	-3.07552
GLDC	2.97489e-229	-0.543347	-1.82272
SLC25A23	3.11556e-229	-0.446276	-2.02902
XRCC6BP1	3.61381e-229	0.312424	0.963611
FTH1	2.07681e-228	-0.270179	-0.417087
BCCIP	2.4304e-228	0.328845	0.617148
GLIPR2	2.4304e-228	-0.593248	-2.41198
APELA	1.53399e-227	-1.22783	-4.96851
CXCL12	1.96467e-227	-0.884375	-3.99809
TAL2	2.8308e-227	-0.982995	-3.97982
CRIP1	5.15623e-227	-0.520528	-1.85884
METRN	1.09789e-226	0.44847	0.959759
DPY19L1	5.43736e-226	0.357917	0.873824
NOP16	5.66053e-226	0.34336	0.647026
SAP30	1.84761e-225	0.475543	0.766747
DDX39	4.77142e-225	0.265163	0.449236
ITGB5	1.09859e-224	-0.443654	-1.47667
SLC9A3R1	1.16065e-224	-0.436191	-0.882844
RBM3	1.17423e-224	0.241086	0.405571
RRS1	3.8114e-224	0.338467	0.616615
CEP85L	8.83437e-224	0.0605548	1.87275
RSPO3	9.26707e-224	-1.56805	-5.59786
MRPS33	1.23162e-223	0.260125	0.4365
RAB11FIP4	1.49477e-223	-0.452692	-1.8529
A430005L14RIK	3.676e-223	0.374239	0.673552
CNTNAP2	4.82607e-223	-0.542472	-2.64276
DACH1	7.14139e-223	-0.603031	-2.48836
RFX4	1.23394e-222	-0.906488	-3.26092
FXYD5	1.56489e-222	0.0243515	2.04367
GFRA1	4.32259e-222	0.018714	2.79384
EMG1	1.05646e-221	0.252603	0.440701
DKC1	1.19699e-221	0.318483	0.554205
ELAVL2	5.83422e-221	-0.452917	-1.39276
DCUN1D5	1.61226e-220	0.266063	0.474878
NIFK	1.86574e-220	0.297634	0.581787
AGTRAP	3.34143e-220	-0.446215	-2.2391
JUND	6.20696e-220	-0.390793	-0.739793
RHPN2	8.00538e-220	-0.604229	-3.45357
NRXN2	1.07428e-219	-0.473536	-1.67736
KLF10	6.43827e-219	-0.471076	-2.35957
GEMIN6	7.93785e-219	0.370441	0.711537
TMEM108	2.10774e-218	-0.577624	-1.84517
TMEM238	2.44954e-218	-0.522068	-2.43361
JARID2	3.53741e-218	-0.419739	-0.817819
IGSF9	4.07515e-218	-0.428128	-1.52152
CPNE5	5.02121e-218	0.145001	1.42971
YAE1D1	1.18363e-217	0.351842	0.635867
RAP2C	1.36291e-216	0.352151	1.03267
PSIP1	1.43652e-216	-0.304581	-0.441529
NHP2	1.55318e-216	0.25847	0.42607
CCDC177	2.00955e-216	-0.603374	-3.2323
PTPRK	2.62129e-216	-0.403498	-1.39511
DYRK3	6.01326e-216	0.25566	1.09584
TMEM55A	2.4797e-215	0.358592	0.869676
CLDN7	9.4759e-215	-1.64374	-4.8489
TRP53	1.74651e-214	0.302709	0.583258
HIGD1A	2.42455e-214	0.280651	0.454061
GM10076	3.00169e-214	-0.481193	-0.751585
VAMP8	5.76682e-214	-0.50472	-1.37471
USP14	7.61238e-214	0.288667	0.548744
ACVRL1	1.88339e-213	0.0334899	1.73313
PARD6B	1.95462e-213	-0.469734	-2.42904
TBX1	3.3973e-213	-1.17511	-4.14962
SERPINF1	4.8295e-213	0.0804162	1.7162
DARS	2.83811e-212	0.323806	0.637623
SP8	3.90902e-212	-0.617337	-2.16872
SCG5	7.82841e-212	-0.573363	-2.78819
GPATCH4	1.56371e-211	0.35753	0.629873
TSEN34	1.82893e-211	0.293541	0.554997
ST5	2.15317e-211	0.104673	1.51103
TNNI1	3.18953e-211	-1.48419	-5.22231
DDAH2	4.25558e-211	-0.348163	-0.650747
X2410016O06RIK	6.27265e-211	0.355242
APBB1	1.77195e-210	-0.374916	-1.26204
MT-ND6	6.13483e-210	0.562229	0.966084
FAM92A	8.41357e-210	-0.30565	-0.653891
CRB2	1.4337e-209	-0.445425	-1.96763
PPP2R5A	4.80371e-209	0.355776	0.868015
CBLN2	1.21522e-208	0.0114673	3.30763
SLAIN1	3.9156e-208	-0.481583	-2.75375
IRX2	5.09368e-208	-0.709309	-2.64335
NSUN2	7.12387e-208	0.289246	0.565297
ZDHHC2	7.23408e-208	-0.387897	-1.48664
NID2	1.31562e-207	0.258439	1.12802
PDZD2	4.54348e-207	-0.684012	-3.81609
EPHB2	4.89166e-207	-0.4299	-1.50231
X2900026A02RIK	7.13567e-207	-0.472632
LHFPL2	1.67655e-206	-0.557729	-2.98036
HPRT	2.62812e-206	0.37909	0.736456
RSPO1	7.49602e-206	-0.633356	-2.56483
FGF15	1.97004e-205	-0.791865	-2.99819
UGDH	2.26316e-205	0.34731	0.854236
OAF	2.93111e-205	0.27181	1.10282
PAX6	5.95416e-205	-1.23419	-3.48526
STX3	1.63924e-204	-0.528866	-1.96297
PLEC	6.5595e-204	-0.426573	-1.67298
TMEM126A	9.57274e-204	0.2585	0.473663
WFDC2	1.58151e-203	-0.51714	-1.32652
CRB3	1.73617e-203	-1.10663	-5.20554
TMA7	2.72449e-203	-0.178912	-0.255736
NEBL	7.09053e-203	0.115601	0.604461
IGFBP4	7.36392e-203	0.580761	0.998579
BUB1B	1.49118e-202	0.388378	0.801198
ATIC	3.2305e-202	0.336126	0.602465
ARMC10	5.91109e-202	-0.341361	-0.834637
MRFAP1	1.91942e-201	0.197915	0.334755
EPHA7	1.3442e-200	-0.647187	-2.29257
KRT8	1.95561e-200	-0.948711	-2.06589
CDC42	2.63972e-200	0.227457	0.380045
URI1	3.18427e-200	0.376118	0.701239
RND3	1.11051e-199	-0.433605	-1.18797
PFN2	1.87911e-199	-0.367914	-0.914031
HAPLN1	1.92834e-199	0.136998	0.106706
HIST3H2BA	2.15089e-199	-0.451676	-1.71869
HES5	3.14799e-199	-0.952314	-3.25589
CCDC86	3.91199e-199	0.332082	0.633401
GADD45G	4.72182e-199	-1.03247	-4.13743
CXXC5	1.31274e-198	0.381924	0.91814
ZFP706	1.33853e-198	0.231287	0.390671
ARF6	3.0654e-198	0.384246	0.705779
PROS1	5.35146e-198	0.087007	1.52149
ALPL	1.49934e-197	-0.511776	-2.27085
APBA2	1.83092e-197	-0.494297	-2.26935
MAST4	1.87142e-197	-0.385488	-1.00015
APOC1	2.12287e-197	-0.691566	-3.18686
HESX1	3.84322e-197	-1.37121	-4.46391
RIPK3	6.02519e-197	0.0874872	1.41859
CDHR2	7.55686e-197	0.0125941	2.23768
PLAGL1	1.49767e-196	-0.829082	-4.4444
FOXD4	2.02588e-196	-1.28799	-5.66886
FXYD3	3.79067e-196	0.0193571	2.03193
NCL	4.96719e-196	0.273134	0.446006
PAPSS1	5.34364e-196	0.332144	0.766232
BCAT1	1.99492e-195	0.415286	0.811369
PCSK1N	2.07363e-195	-0.647671	-1.57078
PGAP1	9.08218e-195	-0.425441	-1.93858
FREM1	1.37474e-194	-0.562959	-3.32659
IFFO2	1.50762e-194	0.0899024	1.52899
TSPAN33	3.68532e-194	-0.481792	-2.9062
TOMM70A	8.11214e-194	0.302105	0.561173
ATP5A1	1.01695e-193	-0.220308	-0.303792
PRDX6	1.86939e-193	0.244803	0.400418
NRG1	3.6668e-193	-0.854475	-4.29936
SLC27A6	4.00898e-193	0.0186524	2.54202
EXOSC1	4.5426e-193	0.35444	0.655111
RRAGB	7.54686e-193	-0.446703	-1.66496
SHMT1	1.05718e-192	0.340537	0.832679
SEPT3	1.30211e-192	-0.412888	-1.28319
PRDX3	3.95023e-192	0.355398	0.749414
SULF2	4.45253e-192	0.310448	0.951328
ADGRV1	4.60777e-192	-0.56672	-3.11011
P3H2	6.86539e-192	-0.497372	-2.12814
ARHGAP31	7.52576e-192	0.0878007	0.436242
ZCCHC18	8.08889e-192	-0.476639	-2.37742
MAGEH1	8.45319e-192	-0.356653	-0.873229
JPH4	1.60269e-191	-0.635246	-3.4686
PTPRJ	3.59782e-191	0.041243	2.03055
SNRPA1	6.07764e-191	0.225571	0.383913
POU3F1	8.04598e-191	-0.333548	-0.9832
PTCHD2	1.29546e-190	0.00368772	4.09459
IER2	1.73111e-190	0.374454	0.6821
EEF1A1	2.18908e-190	-0.189868	-0.245228
PGAM1	5.17038e-190	0.186986	0.29675
CDR2L	5.90633e-190	0.148522	1.26063
DACT2	9.77379e-190	-0.666415	-3.87077
DDIT4	1.21372e-189	-0.4533	-1.13436
TBX3	1.7147e-189	0.0835248	1.34294
PPP4C	1.89632e-189	0.299219	0.580093
SMIM14	2.06774e-189	-0.388718	-1.30066
KANK1	3.42823e-189	-0.380351	-1.41195
TMEM147	5.55305e-189	-0.261733	-0.496984
ZIC2	6.67932e-189	-0.466818	-1.27637
LRPAP1	9.75616e-189	-0.417233	-0.976096
PCGF5	1.06161e-188	-0.67177	-3.13672
PRICKLE1	1.71287e-188	-0.517415	-2.83188
GABARAP	2.77696e-188	-0.260468	-0.464559
MAPK12	4.28896e-188	-0.39436	-1.33364
NOLC1	4.48704e-188	0.286514	0.526225
CMTM3	4.66265e-188	0.172529	1.19495
MIR124-2HG	5.05352e-188	-0.594336	-2.42831
NDUFA11	2.26403e-187	-0.228371	-0.390471
BAG4	2.53638e-187	-0.311794	-0.744184
QPRT	7.41054e-187	-0.415229	-1.79936
PID1	9.66231e-187	-0.584881	-3.17257
AMPH	3.42474e-186	-0.622095	-3.30922
AIG1	3.83886e-186	-0.331929	-0.965076
TLE4	9.1103e-186	-0.347082	-0.818456
PTPRZ1	3.07801e-185	0.171093	1.14162
NHSL2	6.56523e-185	-0.470051	-2.48904
ATP10B	6.60037e-185	0.0011912	5.26306
RBP4	1.24103e-184	-0.834014	-3.21031
RPL10A	1.37132e-184	-0.133025	-0.190211
FGD1	2.18395e-184	0.261875	0.968617
MCF2	2.29691e-184	-0.724048	-4.05477
LHX1	2.47945e-184		-27.3722
PDPN	1.104e-183	-0.518968	-2.76675
ZFP703	1.22232e-183	-0.607369	-2.18358
MIEN1	1.45124e-183	-0.27958	-0.56384
EPB41L4A	1.60325e-183	-0.495546	-2.4597
XPOT	6.28885e-183	0.361744	0.802511
SOCS2	1.00862e-182	-0.460756	-1.17817
PRKAG2	3.6876e-182	-0.352159	-1.50583
GM30191	7.92131e-182	0.00631091	3.68086
ELAVL4	8.09499e-182	0.0501759	1.79747
PSMG3	1.12984e-181	0.291865	0.600227
PHB2	1.86184e-181	0.213737	0.361344
ATP5J2	1.9141e-181	-0.173673	-0.259342
PRODH	1.95939e-181	0.233375	1.00704
CPNE2	2.2126e-181	0.0830639	1.48703
NBL1	2.31173e-181	-0.635922	-3.38503
CDK2AP1	3.89747e-181	0.272891	0.492719
ENG	4.36421e-181	0.0396746	1.04374
RASSF7	6.35476e-181	-0.343106	-1.12803
CTNNAL1	7.22653e-181	-0.346558	-0.987232
TCN2	2.29213e-180	0.123313	1.1893
WDR6	3.04599e-180	-0.324741	-0.767745
FZD7	4.8748e-180	0.301477	1.02842
NAA50	7.69419e-180	0.275127	0.493653
THBS3	8.40102e-180	-0.352677	-1.44967
ATP5K	1.62933e-179	-0.279427	-0.461253
GDPD1	4.22911e-179	-0.383978	-1.80925
H2AFY2	7.55873e-179	-0.279781	-0.423819
LSR	9.30883e-179	-0.330556	-0.749624
GALK1	1.44394e-178	0.278776	0.480373
RPL27	1.6772e-178	0.20734	0.347323
PTMS	1.68687e-178	-0.306871	-0.504025
SH3GLB1	1.03173e-177	0.440954	0.674628
HDAC6	1.08389e-177	-0.400898	-1.10917
PRSS8	1.22426e-177	-0.84826	-4.18806
STARD10	1.6057e-177	-0.469526	-1.75512
TESK1	3.20566e-177	-0.335153	-1.21906
PRDX1	6.21398e-177	0.159923	0.240301
MEG3	7.75724e-177	-0.496622	-0.785995
UTP11L	1.0461e-176	0.248159	0.46157
IFITM2	1.2606e-176	-0.286147	-0.424736
ATG4A	1.58287e-176	0.0602562	1.616
SKAP2	1.61003e-176	-0.384919	-1.41611
UQCR11	1.82242e-176	-0.203565	-0.31226
X1700019D03RIK	1.87529e-176	0.0767456
MAP2K6	2.10151e-176	-0.336661	-0.891736
IQGAP1	4.54416e-176	-0.386135	-0.841204
ENC1	1.14122e-175	0.217371	1.09092
JADE1	1.77778e-175	-0.376714	-1.02455
ZNHIT6	1.99683e-175	0.285937	0.57023
G0S2	2.24763e-175	-0.524609	-3.62967
ZFPM1	2.0904e-174	-0.608195	-2.30609
SRP9	2.55481e-174	0.25185	0.44923
STARD8	1.68036e-173	0.121652	0.552079
ACOT7	1.86293e-173	-0.348027	-1.12204
NPEPL1	2.62306e-173	-0.323192	-1.00704
NME2	4.37982e-173	0.192966	1.0447
PAK1	1.12379e-172	-0.349887	-0.846465
GPX3	1.43501e-172	-0.482115	-1.39928
MYCBP	1.50469e-172	0.277141	0.553787
ADAMTS4	2.58245e-172	0.0301442	2.15624
CD302	3.94588e-172	0.23041	1.01999
JUP	4.03297e-172	0.117981	1.0265
UACA	7.26811e-172	-0.413421	-0.985782
X1500009L16RIK	7.41825e-172	-0.30518
SRSF9	9.09686e-172	0.246966	0.438719
IGDCC3	2.07708e-171	0.376507	0.847167
COPZ2	2.16454e-171	0.169392	1.12577
CYSTM1	7.22362e-171	-0.543835	-2.8495
HAUS3	1.04677e-170	0.335772	0.760156
ZEB1	1.36098e-170	-0.417651	-1.28211
RALB	1.85585e-170	0.236471	1.06302
RTKN	3.84366e-170	0.128005	1.22108
RAN	4.08294e-170	0.146592	0.22215
BTBD3	4.70827e-170	0.173314	1.10744
TMEM119	5.4566e-170	0.0618161	1.52291
ZFP219	9.62803e-170	-0.319	-0.783603
HAND2	1.46946e-169	-1.60578	-5.94691
WWTR1	2.30905e-169	-0.345221	-1.41175
GM42418	3.22455e-169	-0.783353	-1.43312
SDCBP	3.57677e-169	0.320099	0.685198
NR2F2	4.10615e-169	0.46643	1.15564
STAMBPL1	6.56442e-169	0.0556028	1.64696
GRTP1	8.10163e-169	-0.360239	-1.55284
WNT8A	8.42289e-169	-1.57612	-7.67445
CNKSR2	9.81502e-169	-0.424859	-2.20102
PPP1R1A	1.02622e-168	-0.44069	-0.984004
LAP3	1.12697e-168	0.244758	0.461997
TWISTNB	1.70127e-168	0.269712	0.495179
SEMA3F	2.1932e-168	-0.427119	-2.3938
CBX3	3.56622e-168	0.246626	0.361546
MEOX1	4.24796e-168	-1.59285	-4.66892
MEIS2	6.62422e-168	-0.320968	-0.629177
GLI1	2.78026e-167	-0.570816	-3.80453
DIMT1	5.42118e-167	0.309646	0.692535
HOPX	5.56116e-167	0.21617	1.4296
SYNRG	8.75919e-167	-0.342728	-1.3017
SEC62	1.56292e-166	-0.255394	-0.445749
TCOF1	2.21442e-166	0.269922	0.504038
KCNH2	2.43136e-166	-0.455401	-2.80122
LZIC	4.48757e-166	0.284336	0.866948
TCEAL5	6.48389e-166	-0.392047	-2.06817
ARPC5	6.58979e-166	0.291713	0.541655
MAP7	1.63065e-165	-0.641587	-4.08716
LRRTM3	1.65267e-165	0.0621722	1.70635
RARB	2.23169e-165	-0.451348	-2.58071
F11R	2.69776e-165	-0.433545	-1.47546
CGN	3.62962e-165	-0.493717	-2.6881
CBLN1	5.03028e-165	-0.636077	-3.70659
BCAT2	5.07471e-165	0.297518	0.842714
PSMD12	5.268e-165	0.207573	0.356051
AHNAK	8.57786e-165	-0.859327	-3.62424
RAB4A	2.05236e-164	-0.330689	-0.916504
USP51	2.33397e-164	-0.382038	-1.32917
EIF2B3	3.33155e-164	0.308066	0.593322
MRTO4	4.048e-164	0.223163	0.396068
CYBA	1.99869e-163	-0.361501	-0.816857
PTGDS	2.30029e-163	-1.022	-5.10428
MIA2	2.63409e-163	0.365045	0.679722
VGLL4	3.41934e-163	0.39979	0.846465
BACH2	5.17267e-163	0.122878	1.32216
X2900011O08RIK	1.30478e-162	-0.710781
GALNT7	1.41196e-162	0.318769	0.911312
CAMK1	1.68576e-162	-0.330115	-1.37227
LYAR	2.17087e-162	0.253952	0.406483
NPM1	2.28671e-162	0.162274	0.264978
MAT2A	2.90482e-162	0.245993	0.442022
ABCG2	4.98964e-162	0.370618	0.794625
TTYH2	5.71056e-162	0.0285848	2.18502
BTF3	8.12863e-162	0.144704	0.235588
KHDRBS3	1.15656e-161	-0.317084	-0.624979
POLG	1.27472e-161	-0.361063	-0.976945
MSANTD4	1.46427e-161	-0.304935	-0.865347
PLCB4	2.62626e-161	0.245299	1.03137
COL11A1	3.80868e-161	0.0907988	1.24187
FMNL3	4.36196e-161	0.0968119	1.33494
CASP3	4.93742e-161	-0.282825	-0.549018
FRMD5	5.22123e-161	-0.444123	-2.91058
GSTO1	6.47825e-161	0.323224	0.692505
MED13L	8.02488e-161	0.279315	0.883601
DDT	8.99094e-161	-0.279704	-0.473238
C1QBP	1.83732e-160	0.203854	0.336718
DLK1	2.85504e-160	-0.704937	-2.36719
ABCE1	3.31667e-160	0.275385	0.525205
CMPK1	4.3143e-160	0.290828	0.54914
TIMP2	4.66902e-160	-0.35143	-1.13346
TMA16	7.73825e-160	0.316179	0.558451
FGF3	9.26292e-160	-0.938586	-4.54599
TPM1	1.76448e-159	-0.570764	-0.956289
PWP1	1.92365e-159	0.276261	0.571343
MRPL20	5.25644e-159	0.205149	0.35175
SUN1	1.49634e-158	-0.320924	-1.21898
FLOT2	1.84601e-158	-0.308555	-1.02731
CALCA	7.78706e-158	-0.707054	-3.708
PDLIM7	1.24756e-157	-0.334602	-0.73806
VCAN	1.38531e-157	0.60209	0.751521
HSPA4	1.4814e-157	0.234963	0.419854
CINP	2.17792e-157	0.305941	0.653406
DNAIC2	3.39642e-157	0.0065629	2.63802
RAC3	5.19259e-157	-0.32901	-1.02066
PATJ	5.49553e-157	-0.446388	-2.65596
TMEM38B	5.7909e-157	-0.350005	-1.56023
WDR75	6.28588e-157	0.319243	0.582791
MYL6	7.16266e-157	-0.230014	-0.367312
FZD5	7.22545e-157	-0.738145	-3.0909
NFATC4	8.14482e-157	-0.352298	-1.89177
ZRSR2	1.59553e-156	0.267319	0.48319
X3632451O06RIK	2.47864e-156	-0.448097
SIX3	8.30292e-156	-1.07671	-2.75412
SEPT11	9.43579e-156	0.316851	0.578842
SCRG1	9.718e-156	0.000136018	8.29745
UBE2I	1.43984e-155	0.163736	0.27985
RPL36A	1.54485e-155	-0.129522	-0.188689
SERINC2	2.16273e-155	-0.395895	-2.18104
EYA2	2.28771e-155	-0.477819	-2.50735
DHCR24	3.07649e-155	-0.328711	-0.88591
SLCO5A1	3.64732e-155	-0.594941	-4.10757
NBEAL1	4.46373e-155	-0.331529	-0.941795
RPS15	5.30253e-155	-0.123561	-0.177809
PFDN2	6.01216e-155	0.224745	0.40654
KLC3	1.42801e-154	-0.487828	-3.15104
BAX	2.21739e-154	0.188358	0.316475
PLCL2	2.52293e-154	0.0901803	1.3232
TBCA	3.69065e-154	0.2056	0.316495
ORMDL2	3.89766e-154	-0.260343	-0.499678
CAP2	9.93545e-154	-0.602984	-3.38119
GATSL2	1.00082e-153	-0.355063	-1.60127
NGF	1.22628e-153	0.00346177	3.81674
LXN	1.41156e-153	0.180412	1.00871
TGFB2	1.74762e-153	-0.623597	-2.39339
ETF1	3.53724e-153	0.22341	0.421302
IMP4	4.15636e-153	0.279111	0.537459
NOP14	4.89863e-153	0.252375	0.488979
MFGE8	5.22535e-153	-0.340552	-1.11091
FHOD3	5.39566e-153	-0.414649	-2.01847
SPHK1	5.65157e-153	0.00351993	3.76425
TAX1BP3	6.56875e-153	0.302115	0.892461
EML1	1.18197e-152	-0.340986	-1.3694
EXOSC8	1.2117e-152	0.225388	0.407915
SPOP	1.47229e-152	-0.268602	-0.528268
TSPAN12	1.49711e-152	-0.362428	-1.18829
OCIAD2	1.53915e-152	-0.375486	-2.14508
DBI	1.95269e-152	0.218978	0.348476
LSM8	2.86051e-152	0.222138	0.406674
USF2	4.18824e-152	0.287187	0.540323
PPAT	6.62529e-152	0.284009	0.538656
FOXD1	7.78901e-152	-0.975395	-3.0618
DDIT4L	1.67309e-151	-0.457083	-3.03485
SPRED1	1.73221e-151	0.440177	0.804686
LBH	2.09114e-151	0.0840152	1.47061
SLC16A13	3.03432e-151	-0.370247	-2.00496
NIN	3.04836e-151	0.100405	1.35287
TCEB1	3.11571e-151	0.200418	0.332152
AHDC1	4.34587e-151	0.262906	0.928459
PLAT	4.37215e-151	-0.428997	-2.24249
MARC2	5.63706e-151	-0.315539	-1.07745
COL9A3	5.79119e-151	0.0856264	1.31484
SSB	5.96048e-151	0.174272	0.293319
RNASEH2C	6.05829e-151	-0.223682	-0.399154
AVEN	9.06789e-151	0.293635	0.69615
CRABP1	2.18861e-150	0.783545	1.12389
H2-KE6	2.85488e-150	-0.318609	-0.942509
PRPS1	3.60006e-150	0.356476	0.629892
CABLES1	4.14687e-150	-0.328672	-1.81355
MIAT	4.25513e-150	-0.512741	-2.88937
NRP1	6.99223e-150	-0.604275	-2.1729
CRMP1	1.03483e-149	0.300642	0.843103
TAGLN2	1.12917e-149	-0.37758	-0.745828
BOP1	2.0604e-149	0.314235	0.626031
BZW1	2.22097e-149	0.191747	0.319982
ZCCHC24	3.08321e-149	0.0907168	1.31124
TMEM132C	3.90017e-149	-0.487361	-2.10197
DAG1	4.79917e-149	-0.313903	-0.765338
SEPT10	5.323e-149	0.269681	0.858019
YWHAQ	9.88952e-149	0.17296	0.287002
KIF5C	1.66095e-148	-0.325129	-0.834214
MPHOSPH10	2.25482e-148	0.246502	0.471977
CD59A	4.98433e-148	-0.494329	-1.74972
FAM171B	5.45718e-148	-0.368143	-1.90364
SUSD4	6.16843e-148	-0.426818	-2.67627
LRIG3	8.95041e-148	-0.342931	-1.07546
KDELC1	1.76069e-147	0.29178	0.771576
X9130401M01RIK	2.62156e-147	0.275584
FBN2	2.62755e-147	0.369926	0.590486
BIK	2.82943e-147	-0.661355	-3.92685
ENO3	3.46688e-147	-0.315177	-0.759072
RAB25	4.94849e-147	-0.620604	-2.64821
KRT19	5.1112e-147	-1.08612	-4.48625
CCDC112	6.00063e-147	-0.328637	-1.00817
RIPK4	6.40103e-147	-0.610476	-4.46149
UTP18	6.41393e-147	0.293365	0.558304
NDUFB7	1.07119e-146	-0.193726	-0.316251
CELF4	1.19644e-146	-0.35719	-1.78877
RANGRF	1.28844e-146	0.348016	0.602261
FUOM	1.8751e-146	-0.472406	-3.09606
IKZF2	2.0819e-146	-0.387771	-1.41345
POLR2D	3.88281e-146	0.238488	0.445583
ARL6IP5	3.95164e-146	-0.293622	-1.04685
DLGAP4	5.6973e-146	0.312293	0.683667
KCTD15	7.1305e-146	0.200637	0.979188
POR	1.37236e-145	-0.310246	-0.902438
H3F3B	1.5424e-145	0.154597	0.228317
COX20	1.62067e-145	-0.270292	-0.641315
PLXNA2	2.4393e-145	-0.403995	-1.45032
RHOU	2.55604e-145	-0.333458	-0.899273
EFEMP2	2.81287e-145	-0.336984	-1.62022
PPP1R14A	3.49749e-145	-0.393815	-1.68635
AP1M2	3.85994e-145	-0.552136	-2.9093
SDAD1	6.57898e-145	0.284446	0.549442
TYRO3	6.57898e-145	-0.321071	-1.10927
NEFH	1.13482e-144	-0.631122	-3.95383
TNFRSF19	1.24521e-144	0.319023	0.88015
SHMT2	1.43661e-144	0.303391	0.644037
ACADL	1.82915e-144	-0.289326	-0.841817
SFT2D2	2.13916e-144	-0.314141	-1.33614
REXO2	2.60664e-144	0.259754	0.475845
CER1	2.84009e-144	-1.48221	-7.68301
PPP1CA	3.08096e-144	-0.163148	-0.255576
MRPL36	3.37258e-144	0.239196	0.438907
EIF2S1	7.59904e-144	0.19458	0.343293
DNAJC2	8.1131e-144	0.199562	0.361558
LDB1	8.48623e-144	0.307357	0.694284
SOX6	8.92025e-144	0.0738795	1.37456
A830018L16RIK	4.27665e-143	-0.505252	-2.91952
UBE2D3	5.68517e-143	0.181207	0.315405
CNN3	6.7911e-143	0.250604	0.461171
NDUFAF2	7.39943e-143	0.253966	0.501537
FGF13	1.73548e-142	-0.32539	-1.68625
PELI2	1.73982e-142	0.232647	0.910524
ATP5E	2.38217e-142	-0.178211	-0.278664
RAB8B	2.66044e-142	0.192942	0.978986
ARID5B	7.11662e-142	-0.367767	-1.82049
SPTAN1	7.52783e-142	-0.306671	-0.671284
MTMR7	1.1411e-141	-0.40795	-2.89802
TOMM22	1.22022e-141	0.201614	0.384527
X4921524J17RIK	1.31501e-141	0.312932
LIX1	1.85128e-141	0.219829	0.739944
STARD13	2.17993e-141	0.0218939	2.08735
AR	2.69228e-141	-0.605986	-4.38941
PAPPA	3.50574e-141	-0.476108	-2.48903
GATA4	7.60573e-141	-1.15175	-5.888
ZIC5	1.64553e-140	-0.425967	-1.44568
EMB	1.64674e-140	-0.447712	-0.738071
MAN2A1	4.22151e-140	0.239654	0.965034
KLF15	4.86087e-140	0.045077	1.66005
NDNF	6.28058e-140	-0.585768	-3.31498
TGFBR3	6.3089e-140	-0.438077	-2.51578
SMIM10L1	7.37327e-140	0.319954	0.701305
RAP1A	8.19686e-140	0.261361	0.501348
BUB1	1.15642e-139	0.321604	0.595912
CD151	1.43831e-139	-0.293928	-0.799863
EHBP1	1.61803e-139	-0.387573	-1.47022
IFITM3	1.65426e-139	-0.393695	-1.13442
DDX27	1.9229e-139	0.247404	0.470385
PPIF	2.38483e-139	0.2779	0.743344
TUBB4B	2.52572e-139	-0.241016	-0.338477
CDH11	2.80945e-139	0.312488	0.813444
ITGA3	5.55841e-139	-0.604035	-3.86758
CDA	6.2049e-139	-0.462414	-2.3831
DNTTIP2	7.36967e-139	0.241369	0.456343
OTX1	9.93636e-139	-0.733453	-3.06523
ACAA2	1.07096e-138	-0.312068	-0.940545
CDX1	1.19475e-138	-1.26338	-4.18636
EIF5	1.52766e-138	0.161929	0.268189
EIF2AK4	1.78516e-138	0.252696	0.847642
KIF21B	2.44239e-138	0.109605	1.21007
MARCH2	2.68387e-138	-0.29715	-1.16433
NECTIN2	2.79542e-138	-0.314773	-0.657666
SLC39A8	2.95539e-138	-0.453124	-1.94033
BTG2	2.99027e-138	-0.353983	-1.57721
PPIL3	3.91074e-138	0.289214	0.575266
GM20661	5.82764e-138	0.00295595	3.59878
METAP2	6.60943e-138	0.182017	0.291509
TMEM256	8.36814e-138	-0.239837	-0.442605
FAM162A	9.47715e-138	0.254341	0.407797
LRRN4	1.30764e-137	-0.472405	-2.54641
PLEKHA6	1.64463e-137	-0.663116	-4.69141
CCL9	2.61797e-137	0.000165826	7.23583
NSMAF	3.64045e-137	-0.292696	-0.889064
ATP1B1	3.90173e-137	-0.519697	-2.4362
GOLM1	5.46243e-137	-0.261199	-0.498385
CARD19	5.5033e-137	-0.35699	-2.06348
NKX2-5	6.72604e-137	-1.53705	-5.75048
RPL28	2.2759e-136	-0.109169	-0.155022
LRRC8C	2.90043e-136	-0.345616	-1.77105
WNT2	3.39713e-136	-1.87616	-9.25357
MAN1A2	1.8224e-135	0.336218	0.579247
LOXL3	2.1018e-135	0.020884	2.12571
GUSB	2.79433e-135	0.263789	0.767426
ITM2B	4.52032e-135	-0.296559	-0.621889
KCNK1	6.53369e-135	-0.340235	-1.34452
ATP1B3	7.13619e-135	0.268355	0.50431
SUMO2	1.04303e-134	0.151034	0.232026
TMX2	1.16786e-134	-0.279251	-0.86926
CTXN1	2.27449e-134	-0.279594	-0.660568
ECE2	3.76206e-134	0.278514	0.686845
SS18	3.77508e-134	0.286629	0.598392
ASNS	3.98568e-134	0.312646	0.670264
PLTP	4.28143e-134	-0.445169	-2.99535
UBE2J2	4.39293e-134	0.234986	0.480467
CNTRL	4.80611e-134	0.297065	0.809927
PEG10	5.82692e-134	0.284968	0.831464
ARFIP2	7.11514e-134	-0.276412	-0.759544
FOXA2	9.55339e-134	-1.47262	-5.2901
SIX1	1.05581e-133	-0.573402	-2.26328
TNFAIP6	1.08949e-133	0.0343344	2.05492
DUSP7	1.11539e-133	0.222423	0.915728
BMP7	1.66475e-133	-0.344457	-1.29134
TNNT3	2.59439e-133	-0.694377	-4.41854
RBBP4	3.0022e-133	0.193884	0.340496
HOXA2	3.15478e-133	-0.718997	-4.00372
NDUFA6	3.63561e-133	-0.201338	-0.359337
RCC1	8.42378e-133	0.270917	0.560906
LRRN1	1.02921e-132	-0.396503	-2.74728
NACC2	1.03864e-132	0.0336568	1.79919
ZBTB1	1.04464e-132	0.142967	1.08804
CSK	1.08343e-132	0.278416	0.621056
TSPAN18	1.15205e-132	0.176724	0.685871
SULF1	1.17892e-132	-0.351955	-1.07865
CFAP20	1.23968e-132	0.245726	0.471985
EEF2	1.81789e-132	-0.167597	-0.206634
TUBA4A	3.30372e-132	-0.510273	-3.31915
USF1	3.59324e-132	0.273888	0.759164
GSTP1	5.25303e-132	0.178282	0.877796
SMIM10L2A	5.5995e-132	-0.362088	-2.61465
ELAVL1	5.67786e-132	0.206872	0.388774
CHST3	8.0644e-132	0.0394471	1.70204
DTYMK	1.06968e-131	0.177211	0.308162
DSTN	1.15257e-131	-0.264886	-0.485742
PDE7B	1.26998e-131	0.00541	3.18602
CDV3	1.32705e-131	0.218317	0.344731
TXNRD1	2.56914e-131	0.256096	0.483655
TGFB1	3.21238e-131	-0.833672	-4.08749
NCOR2	3.70557e-131	-0.295999	-0.772509
GM2000	3.7986e-131	0.203892	0.37453
CRLF1	4.3691e-131	0.0361045	1.77076
IFI204	5.82481e-131	-0.743577	-4.36477
PHLDA1	6.49662e-131	0.482402	0.815241
HN1	1.10917e-130	-0.239137	-0.34305
YRDC	1.28192e-130	0.319304	0.618692
HOXB4	2.64671e-130	-1.3797	-6.91294
SCAF11	3.75517e-130	0.229728	0.42271
LDHB	4.05868e-130	-0.333297	-0.554441
REEP1	4.55286e-130	-0.34157	-2.05347
SCD1	5.84117e-130	0.138987	1.04057
PLAC8	6.26419e-130	-0.459775	-2.02715
CERS4	6.51331e-130	-0.348174	-1.45675
X2700038G22RIK	7.19872e-130	0.301585
TRH	7.64114e-130	-1.21652	-4.82794
PLCE1	8.59757e-130	-0.324117	-1.60053
KLK6	8.95735e-130	0.000447743	5.9124
STRBP	1.53482e-129	-0.246375	-0.444547
ZDHHC21	2.41905e-129	-0.29674	-0.888006
ZMIZ2	2.9688e-129	-0.276584	-0.790692
DGKK	4.01602e-129	-0.495138	-2.89135
RPP40	4.30098e-129	0.263529	0.702755
COLEC12	4.62344e-129	-0.364519	-0.968536
NOA1	6.70223e-129	0.282774	0.72531
FOXF1	8.01142e-129	-0.941771	-4.70026
CRELD2	1.14337e-128	-0.265645	-0.570213
ACRBP	1.53611e-128	-0.306925	-1.47144
NDUFS6	1.61408e-128	-0.177037	-0.291102
RPL18A	1.91493e-128	-0.105316	-0.148394
HCFC1R1	2.50667e-128	-0.299956	-0.887822
COX8A	2.84307e-128	-0.151233	-0.236108
TIMM8B	3.25632e-128	-0.189122	-0.305598
TNFRSF1A	5.06498e-128	0.136735	1.05967
PCBP4	6.99895e-128	0.218515	0.400155
GNAO1	7.13298e-128	-0.311968	-1.55521
MAP7D2	8.99949e-128	-0.334831	-1.32043
PDCD6	1.19409e-127	0.212629	0.414652
PUS7	1.19949e-127	0.312777	0.664534
NUP210	1.28527e-127	-0.311065	-1.53343
ERBB2	1.96685e-127	0.130001	1.07452
SEC61G	3.55239e-127	-0.144604	-0.228951
DHX32	3.74994e-127	-0.297783	-1.0786
ATP6V0B	4.5398e-127	-0.237565	-0.444207
HIST1H2AP	4.58674e-127	-0.68619	-1.1025
PSAP	4.64253e-127	-0.261911	-0.642943
COL4A2	5.07552e-127	-0.367785	-1.08609
STMN3	5.18507e-127	-0.313985	-1.51992
PSMG4	5.45266e-127	0.245791	0.459116
EGFLAM	6.35991e-127	0.0444899	1.48198
TXNL4A	8.94224e-127	0.179755	0.300743
RBMS1	1.0138e-126	0.466265	0.678047
DCTPP1	1.03461e-126	0.205615	0.332952
RAVER2	1.84508e-126	-0.292912	-1.33796
RRAGD	2.65241e-126	-0.294141	-0.575352
NXN	3.25706e-126	-0.247046	-0.510556
ECSCR	3.89002e-126	0.0753359	0.375644
FAM173A	3.93999e-126	-0.249866	-0.622631
SNAP47	4.97354e-126	-0.253011	-0.628054
DEPDC7	5.19344e-126	-0.348951	-1.96829
MALAT1	5.49233e-126	-0.329314	-0.489599
HES6	7.48747e-126	-0.277418	-0.901228
GAS7	9.8076e-126	0.0304575	1.66492
UCP2	1.28827e-125	-0.296007	-0.947206
HIP1	1.40932e-125	0.326218	0.649035
GAL	1.78937e-125	-1.12102	-5.89036
CLNS1A	2.14446e-125	0.189306	0.349732
PITX2	2.59758e-125	-0.818822	-3.56629
NT5DC2	3.18057e-125	-0.191935	-0.263792
JOSD2	5.50705e-125	0.278121	0.751095
PCDH19	6.60124e-125	-0.957737	-4.00769
PEG12	1.16316e-124	0.158994	0.786738
CTDSPL	1.2862e-124	-0.297547	-0.894932
X6330403K07RIK	1.60044e-124	-0.321575
RASGRP2	1.75563e-124	-0.252786	-0.895073
EXOC6	1.78122e-124	-0.344599	-2.16786
GLI2	2.49252e-124	-0.278013	-1.17302
PNO1	3.55134e-124	0.221495	0.433226
PFDN4	4.2225e-124	0.230362	0.462718
RCSD1	5.72835e-124	-0.648772	-3.16929
HTRA2	5.76349e-124	0.294525	0.690891
MYL2	7.18006e-124	-1.00791	-6.7606
HSD17B11	9.00303e-124	-0.443263	-3.00641
YBX3	9.01746e-124	0.198412	0.366808
NPPB	9.01746e-124	0.00328827	3.54681
CDX2	1.19041e-123	-1.57536	-6.39744
EEF1D	1.24516e-123	0.155372	0.240749
TPBG	1.39221e-123	-0.330416	-0.935639
TXNL1	1.71059e-123	0.173165	0.286373
WDR36	2.03771e-123	0.293978	0.650256
TEX15	2.86598e-123	-0.380051	-2.26767
EXOSC3	3.10444e-123	0.225682	0.47058
ROR2	3.22707e-123	-0.298026	-0.837212
DEDD2	3.6834e-123	-0.289143	-1.72758
TMEM51	7.58273e-123	-0.357702	-2.00346
LASP1	8.40733e-123	0.250924	0.839495
PGM1	9.53659e-123	0.183767	0.88506
IPO7	1.60062e-122	0.285458	0.555946
SPRY4	1.62708e-122	0.0511815	1.65846
GTPBP10	5.75764e-122	0.260241	0.800577
RASA2	8.46396e-122	0.226922	0.842942
PET100	1.09469e-121	-0.239176	-0.546956
KIRREL	1.34316e-121	0.175604	0.966337
RAB3IP	1.86486e-121	-0.242737	-0.571348
KCTD12B	2.0713e-121	-0.40174	-2.05862
HNRNPH3	3.98355e-121	-0.216825	-0.320125
ITGB8	5.43328e-121	-0.500289	-3.51698
EN1	6.03175e-121	-0.203274	-1.29393
URAH	6.94181e-121	-0.402221	-2.99107
MAGI1	6.97561e-121	-0.295204	-1.08921
CALM2	7.07619e-121	0.167999	0.267469
PSME2	8.0163e-121	-0.243345	-0.539227
AP1S3	9.23987e-121	-0.367457	-2.3826
PCDH10	9.43412e-121	0.0102895	2.38642
ID4	1.10164e-120	0.053476	1.56464
CYB5A	2.27126e-120	-0.22229	-0.401102
ATG101	3.22603e-120	0.252991	0.54361
NDFIP1	4.94979e-120	0.177186	0.881003
TTR	6.84742e-120	-1.19221	-4.20221
KLK8	7.69911e-120	0.353987	0.684063
DNPEP	1.01808e-119	-0.258981	-0.637435
PRKRA	1.30074e-119	0.246078	0.497411
PLVAP	1.37867e-119	0.052494	0.816641
VDAC1	1.56926e-119	0.171014	0.300394
RAMP2	1.63087e-119	-0.39594	-1.14909
GPR162	2.13605e-119	-0.391327	-2.97348
SPINT1	2.14101e-119	-0.409738	-2.68016
SIGMAR1	2.59776e-119	0.270356	0.50616
MME	3.15098e-119	-0.524607	-3.13028
WIPF3	4.90379e-119	0.0753185	1.40824
SKIDA1	4.97207e-119	0.200874	0.831429
COL26A1	5.87515e-119	-0.458885	-2.00477
UBE2F	5.98817e-119	0.266161	0.506825
TIMM9	7.85181e-119	0.274477	0.536241
L1TD1	9.9886e-119	-0.447941	-2.10043
TMEM9	1.05939e-118	-0.240967	-0.562602
SPEG	1.08965e-118	-0.276283	-0.960512
STRAP	1.10956e-118	0.188682	0.357603
ZFP979	1.15161e-118	0.131187	1.0645
SPPL2B	1.33645e-118	0.126361	1.03269
SLC6A8	1.52547e-118	0.0832206	1.24841
ISG20L2	1.69639e-118	0.295641	0.708451
COL5A2	2.1544e-118	0.141964	0.95286
CTSD	2.36599e-118	-0.260736	-0.587123
GTF2E2	3.11336e-118	0.204233	0.405953
WNT5A	3.22369e-118	-0.358226	-1.36091
RPS27L	5.62355e-118	0.152668	0.239087
SOCS1	5.68629e-118	0.0631	1.39854
SHISA2	8.35961e-118	-0.371238	-1.1158
MAP3K1	8.9816e-118	0.228424	0.851623
GM10036	1.19256e-117	0.223854	0.433575
RUNX1T1	1.35861e-117	-0.461873	-2.50282
BGN	1.61924e-117	0.0638779	1.07718
NUP54	1.74924e-117	0.288414	0.563403
RNF138	1.79453e-117	0.29388	0.598439
HIST1H2AK	2.10144e-117	-0.522586	-0.920454
VAMP5	2.13677e-117	-0.538698	-2.54678
NUP153	2.39027e-117	0.294317	0.640536
PTRHD1	2.62609e-117	0.266178	0.606293
FRMD4B	2.91728e-117	-0.364153	-1.94737
EXOSC5	3.1382e-117	0.213777	0.408098
FAM49B	3.31838e-117	0.270637	0.498801
SEPT7	3.35151e-117	0.195766	0.335051
SEZ6	4.35627e-117	0.0316859	1.93644
RGS5	5.89384e-117	-0.913376	-5.37813
LY6H	1.0428e-116	-0.505612	-3.56634
SOX8	1.99647e-116	0.00742975	2.86217
SCAMP2	2.0191e-116	-0.249198	-0.650443
HMGN5	2.10308e-116	-0.24758	-0.432286
RPS27	2.58547e-116	-0.151374	-0.226126
ESRP1	2.70704e-116	-0.534464	-3.17827
MAGOHB	3.34917e-116	0.283211	0.560145
ACTA2	3.48561e-116	-1.06566	-3.84857
PGP	3.57192e-116	0.225098	0.414921
TCEAL6	3.84169e-116	-0.374007	-2.87854
SAMHD1	7.5761e-116	-0.255337	-0.563799
SMG7	2.10687e-115	0.261822	0.733972
GATA5	2.11854e-115	-1.68333	-8.38283
MAP3K9	2.53722e-115	-0.344948	-2.57575
GTPBP4	2.5401e-115	0.194572	0.370745
TRAF3IP1	4.18428e-115	-0.265238	-0.964103
TSPAN5	4.27067e-115	-0.240392	-0.600023
VIM	4.79483e-115	0.551812	0.868216
NAA20	5.14472e-115	0.238217	0.489456
SSBP1	5.17224e-115	0.185413	0.326461
MGST3	5.18874e-115	-0.290963	-1.05302
CITED1	6.03938e-115	-0.535536	-1.82124
GUK1	6.82988e-115	0.197035	0.363041
TNNT2	7.33536e-115	-1.24314	-4.2684
CEP170B	1.00955e-114	-0.315112	-1.807
PSMG1	1.05214e-114	0.196426	0.399385
COX7A1	1.6206e-114	-0.306467	-1.97526
CENPV	1.73932e-114	-0.27815	-1.01392
SAMD10	1.84087e-114	-0.321232	-2.47587
TOM1L1	2.43262e-114	-0.26303	-0.978301
PFDN1	2.56261e-114	-0.166036	-0.287256
EFNB3	3.01004e-114	-0.291767	-1.09566
CTPS	4.11106e-114	0.233398	0.47386
GALNT16	4.12899e-114	-0.334628	-2.39076
PCDH7	5.39255e-114	-0.417464	-1.93595
GRIA3	5.48197e-114	-0.307884	-1.78726
RNH1	5.63897e-114	-0.253475	-0.681242
PAX2	5.97385e-114	-0.450097	-1.75476
DLL1	7.34541e-114	-0.565432	-2.95011
SEMA6A	7.55537e-114	-0.336153	-1.08121
TCF15	9.12978e-114	-0.76063	-2.37456
HOXB3	1.20001e-113	-0.8484	-5.87248
PTOV1	1.40772e-113	-0.174346	-0.278968
GNL3	1.51085e-113	0.218516	0.391704
RPS4X	1.88033e-113	-0.112618	-0.170166
CTSZ	2.42168e-113	-0.257872	-0.506976
ITPKB	2.50179e-113	0.044595	1.43617
RWDD1	2.55885e-113	0.165193	0.262446
FAM57B	3.58337e-113	-0.308896	-1.56427
WBP2	4.60251e-113	-0.25226	-0.667734
TM6SF1	5.72213e-113	-0.340905	-2.24553
ATP6V0E2	6.26711e-113	-0.31097	-2.1778
BBX	8.25154e-113	0.29056	0.535144
MACROD2	1.16321e-112	-0.264658	-0.915609
JMJD6	1.16731e-112	0.219479	0.460014
FEZ1	1.41939e-112	-0.434524	-2.29018
MFNG	1.6214e-112	-0.582316	-4.49539
PRR5	1.7016e-112	-0.30583	-1.31498
FAM181B	1.70583e-112	-0.148903	-0.857989
IGSF8	1.84168e-112	-0.264229	-1.46685
TBX20	2.06398e-112	-1.0982	-5.31059
MPND	2.26739e-112	-0.233044	-0.541348
GM30173	2.33997e-112	0.000317911	6.19296
SMIM1	2.40356e-112	-0.329446	-1.58979
DNASE2A	2.96299e-112	-0.358958	-2.60435
CHCHD2	3.21542e-112	0.11105	0.158985
SYNCRIP	4.15412e-112	0.208067	0.404623
ETS2	4.48069e-112	-0.320915	-1.59267
CLIC6	4.98796e-112	-0.867382	-4.59682
SASH1	6.84617e-112	0.24266	0.788446
IMPACT	6.94839e-112	0.260777	0.735444
MAGOH	8.20336e-112	0.16636	0.293318
HMG20B	8.60414e-112	-0.223393	-0.423734
C330021F23RIK	8.62002e-112	-0.324747	-2.32622
RAX	1.45314e-111	-0.980142	-3.71201
ALAD	2.11566e-111	0.256027	0.511929
MET	3.30692e-111	-0.397217	-3.03494
FOXD2	3.93937e-111	0.0486016	1.47292
CSNK2A2	4.14908e-111	0.193274	0.365996
TCF21	4.85637e-111	-0.803094	-4.28883
FAM188A	6.47337e-111	0.262345	0.697659
CBX7	6.67936e-111	-0.342113	-2.44918
LGR4	7.60221e-111	-0.301137	-1.28089
TOMM40	7.63654e-111	0.192116	0.356226
HUNK	8.54366e-111	-0.263693	-0.923117
L3HYPDH	9.47574e-111	0.09776	1.08869
AQP11	9.50614e-111	-0.330559	-1.86339
GM266	9.63581e-111	-0.412642	-2.04396
SH3TC2	9.76519e-111	0.0177215	2.09484
BAIAP2L1	1.67049e-110	-0.268538	-0.963728
TRAPPC1	1.78979e-110	-0.204332	-0.395846
NICN1	2.04745e-110	-0.249487	-0.99871
GMFG	2.2079e-110	-0.301037	-1.58884
PTCH2	2.26457e-110	-0.383277	-3.09559
ST6GALNAC4	2.41462e-110	0.0679944	1.25235
STXBP6	2.63466e-110	-0.274763	-0.799196
BMP4	3.12995e-110	-0.56498	-2.46939
DNMT1	3.46926e-110	0.232825	0.464064
MYL12A	3.78041e-110	0.219531	0.375865
SYT13	3.83091e-110	-0.559876	-4.34928
PANTR1	4.88883e-110	-0.415096	-2.87893
SFRP2	4.88984e-110	-0.305894	-0.743973
FOXN2	5.16527e-110	0.138891	0.988416
PIM1	6.41285e-110	-0.355709	-1.00598
ST14	7.24584e-110	-0.688106	-4.98064
FSD1L	1.6371e-109	-0.275108	-1.21391
ANXA11	1.64376e-109	-0.285633	-1.91394
TEX10	2.23723e-109	0.283017	0.540663
GMFB	2.3802e-109	0.296335	0.58116
BRICD5	2.77145e-109	0.00228637	3.95949
UNC5C	2.77711e-109	0.0716904	0.98127
GJB5	3.90099e-109	0.0457266	1.47371
ANXA2	4.46996e-109	-0.451329	-1.82459
RAB12	4.66219e-109	0.269109	0.716573
MPZL2	4.8149e-109	-0.671306	-5.32759
STARD3NL	4.84367e-109	-0.228083	-0.491041
PDCD5	5.8794e-109	0.173488	0.277983
SLC25A33	5.91768e-109	0.216285	0.819388
GALT	6.69462e-109	-0.266908	-1.68114
FZD2	6.80719e-109	-0.241939	-0.375782
SEMA3E	7.23177e-109	-0.590963	-3.9241
NTRK2	7.83338e-109	-0.603171	-4.36179
NOS1AP	8.33173e-109	-0.340573	-2.69106
PEA15A	9.05795e-109	-0.252191	-0.753041
PLEKHG1	1.11945e-108	-0.344648	-2.31237
PTGES3	1.49779e-108	0.161143	0.273351
GM11627	1.55221e-108	-0.290113	-1.75859
PPP1R21	2.00392e-108	-0.256566	-1.04158
RPL7	2.67758e-108	-0.0961591	-0.123063
FARSB	3.25079e-108	0.223832	0.472824
NTNG1	3.77997e-108	-0.463956	-2.84766
BZW2	5.3753e-108	0.183968	0.343328
RRP8	7.31536e-108	0.254156	0.511698
KDF1	7.67058e-108	-0.485259	-3.5827
EVA1B	8.62698e-108	0.283926	0.855349
SRGAP2	8.72305e-108	0.240024	0.778976
TMEM82	1.24603e-107	-0.33113	-2.33949
THSD4	2.10102e-107	-0.356064	-2.64531
NENF	2.25588e-107	0.285587	0.536039
CTSL	3.11524e-107	-0.253659	-0.459628
APP	3.61475e-107	-0.293634	-0.679134
FAM71F1	5.82068e-107	0.000713382	5.20861
CELSR1	6.34272e-107	-0.28621	-1.18706
AKAP5	6.40719e-107	-0.467409	-2.92419
CAPG	6.56414e-107	-0.287362	-1.79776
ATP5B	8.19192e-107	-0.169574	-0.236359
PCOLCE	9.03658e-107	-0.348824	-2.08591
BTBD17	1.01483e-106	-0.350047	-1.56048
RNF208	1.16012e-106	-0.300615	-2.2516
MGAT4B	1.4835e-106	0.237615	0.749831
B9D1	2.18971e-106	-0.222077	-0.464003
TFPI	2.45441e-106	-0.367542	-1.55395
RIN3	3.49035e-106	0.0489536	1.14196
MAB21L2	3.65503e-106	-0.717336	-3.57922
POPDC2	4.02174e-106	-0.9607	-5.04533
PLEKHF2	4.07608e-106	-0.249854	-1.00938
BAZ1A	4.75011e-106	0.345792	0.699438
HAS2	6.58798e-106	-0.458523	-1.79316
GSPT1	6.77768e-106	0.182113	0.342456
COL5A1	7.15619e-106	0.137809	0.957959
ZFP280C	7.7749e-106	0.265872	0.734035
RDH10	8.324e-106	-0.288289	-1.24464
CRELD1	9.7264e-106	-0.281447	-2.08305
WBP1	9.94443e-106	-0.231258	-0.609715
TXNDC15	1.16464e-105	-0.22499	-0.555836
NID1	1.24113e-105	0.0565045	1.09162
MAF	1.35551e-105	0.099259	0.45457
LTBR	1.47245e-105	-0.265626	-1.4627
ATP2B4	1.86486e-105	-0.362183	-2.70612
ECHDC2	2.50485e-105	-0.241691	-0.937454
FCOR	3.75383e-105	-0.242153	-1.13849
NOVA2	4.13994e-105	-0.303571	-2.02817
WSB1	4.28823e-105	0.270074	0.63353
GNG2	4.73929e-105	0.315042	0.630995
WNT4	4.78089e-105	-0.472622	-2.76326
DECR1	5.39753e-105	-0.22967	-0.610136
MAPK8IP2	6.56892e-105	-0.289946	-1.76158
ELFN1	9.17693e-105	0.0213785	2.0363
FAM13C	9.31007e-105	-0.328759	-2.40625
MESDC1	1.11624e-104	0.228535	0.79885
PLEKHA1	1.39336e-104	-0.273983	-0.652007
TRMT10C	1.50248e-104	0.278928	0.602765
SPRED3	1.89905e-104	-0.288325	-1.70751
ZFHX2	1.92443e-104	-0.268986	-0.863595
CHPF	1.94008e-104	0.174616	0.841519
LLGL2	2.51397e-104	-0.292359	-1.66152
PSRC1	3.1211e-104	-0.286604	-0.647382
SMNDC1	3.59294e-104	0.228864	0.446911
CDC42BPA	5.2008e-104	0.185916	0.879064
LSM5	1.19069e-103	0.16387	0.307687
TSPO	1.31506e-103	-0.22975	-0.564556
SPTBN2	1.40158e-103	-0.28271	-1.91317
UBE2A	1.87749e-103	0.202569	0.401419
ANKRD9	2.8515e-103	-0.243155	-1.35718
ITGA9	3.48934e-103	0.0899264	0.544281
SON	3.96878e-103	-0.175269	-0.26005
TAF4B	4.08821e-103	0.0912098	1.11662
RBM28	4.54735e-103	0.216014	0.431283
FMN2	4.77989e-103	-0.328044	-2.46016
MAPK13	4.86532e-103	-0.356286	-2.5348
PHF5A	5.26544e-103	0.147339	0.237063
SEL1L3	6.00803e-103	-0.603329	-4.30198
BMP2	8.55536e-103	-0.595173	-2.89903
MPZL1	9.31189e-103	-0.248836	-0.575626
RBM7	1.24389e-102	0.240668	0.49295
MYO10	1.83089e-102	0.383877	0.655897
ASF1B	2.1534e-102	0.269313	0.650271
TRIM2	2.50682e-102	-0.257333	-0.78901
NTM	2.53984e-102	-0.362254	-2.48878
G3BP1	2.77406e-102	0.173146	0.342227
FOXO4	2.95189e-102	0.136927	0.906019
GDI1	3.27865e-102	-0.24229	-0.747977
MRPL12	4.17949e-102	0.17616	0.301563
PNMA2	5.02873e-102	-0.266009	-1.54677
TIPIN	6.15691e-102	0.215266	0.407731
MRPL32	8.43071e-102	0.197539	0.413967
LARP1	1.1219e-101	0.24439	0.489399
CD47	1.26901e-101	-0.265927	-0.757003
FAM172A	1.8542e-101	0.165505	0.876538
DESI1	1.95316e-101	0.248396	0.51582
KLHL13	2.04685e-101	0.177043	0.854141
JAG1	2.1198e-101	-0.306705	-1.1307
AP2M1	2.70527e-101	-0.190166	-0.308086
UTF1	3.88888e-101	-0.664346	-4.28636
BEND4	4.931e-101	-0.253271	-0.866981
CAPN2	5.64351e-101	-0.243848	-0.776309
PEG3	6.29575e-101	0.718905	0.802711
CCDC8	7.33437e-101	-0.238952	-1.06222
POU3F2	8.08897e-101	-0.447316	-2.3161
NECTIN1	9.13045e-101	-0.253553	-0.7031
STOML2	1.02387e-100	0.169879	0.324611
PROX1	1.02644e-100	-0.301941	-2.02416
MRPL41	1.49252e-100	0.200793	0.409636
OAT	1.90869e-100	-0.251004	-0.561354
CEP57	2.05157e-100	-0.214665	-0.421703
SRFBP1	2.41743e-100	0.250305	0.65923
FMC1	3.38396e-100	-0.206548	-0.423562
GUCY1A3	3.46716e-100	-0.589273	-4.28472
PENK	3.49633e-100	-0.695932	-4.82629
SHANK1	3.9947e-100	-0.304433	-2.492
PNPLA2	7.63444e-100	-0.234728	-1.29577
LIMD2	1.51342e-99	0.230014	0.420419
EDN1	1.52502e-99	-0.78325	-4.69648
TMEM150A	1.82144e-99	-0.29347	-1.49721
FBXO7	1.84692e-99	0.0911959	1.04061
X2310030G06RIK	2.50148e-99	-0.400113
TAGLN	2.87297e-99	-0.726305	-2.92512
COL4A5	3.07847e-99	-0.269301	-1.69702
GEMIN5	3.13125e-99	0.292518	0.594658
ANGPT1	3.2238e-99	-0.456612	-3.90347
FBN1	4.11107e-99	-0.311371	-1.80732
MDK	4.23052e-99	-0.183297	-0.264366
SLC35G1	4.88882e-99	-0.251401	-1.20957
NTMT1	5.47103e-99	0.227299	0.46497
ATP5O	5.48162e-99	-0.161029	-0.256885
MRPL34	5.71021e-99	-0.213871	-0.343808
DTX4	6.22918e-99	0.103801	0.932929
LMO3	7.32386e-99	-0.414247	-3.17053
NMD3	7.7979e-99	0.216182	0.480751
DAP3	8.49544e-99	0.187127	0.390485
JAK1	9.49178e-99	0.284766	0.693273
DOK4	1.15747e-98	-0.458357	-2.66804
ASB4	1.25369e-98	-0.376621	-2.052
FLNC	1.39601e-98	-0.270901	-1.08171
ACLY	1.40756e-98	0.293014	0.577063
LHX1OS	1.51661e-98	-0.769729	-7.01275
LARP4	1.68088e-98	0.27677	0.516271
PABPC4L	2.0612e-98	0.140836	0.897017
ST3GAL4	2.34212e-98	0.0762628	1.10556
PPIC	2.42026e-98	0.22821	0.485799
ISM1	2.75988e-98	-0.46236	-3.72998
MT2	3.69625e-98	-0.46022	-2.27149
GRINA	3.93928e-98	-0.242697	-1.15788
METTL2	4.01856e-98	0.256986	0.586472
SOX17	5.12552e-98	-1.22227	-5.53631
RTKN2	5.15439e-98	-0.241951	-1.57339
HELLS	6.39593e-98	-0.223136	-0.337354
EGLN3	7.7612e-98	0.115068	0.982158
SH3PXD2A	8.1012e-98	0.115775	0.998566
HNRNPA1	8.6192e-98	0.138788	0.223324
ZPR1	9.39736e-98	0.2248	0.494427
ETFA	9.80373e-98	-0.230272	-0.608204
FLT1	1.22061e-97	-0.854412	-3.9518
LRRC8B	1.29074e-97	-0.274552	-1.66845
TMEM47	1.65218e-97	-0.235851	-0.475291
EXOSC2	2.08468e-97	0.364062	0.630479
SELENOM	2.98376e-97	-0.232677	-0.588769
RHOX5	3.75861e-97	-0.74771	-3.87023
TXNRD3	3.91539e-97	0.070382	1.154
NPEPPS	3.97742e-97	-0.223622	-0.407409
SLC16A2	5.87076e-97	-0.269139	-1.91948
SELENOK	6.4834e-97	0.200625	0.363526
FEZF1	9.91077e-97	-0.594209	-2.94386
YPEL1	1.14507e-96	-0.208302	-0.543442
GLRX5	1.16289e-96	0.170951	0.309148
NPC2	1.48801e-96	-0.20497	-0.351288
ADORA1	1.83766e-96	0.0145571	2.13817
TPD52L1	1.86137e-96	0.14972	0.88849
NNAT	1.90546e-96	-0.328084	-0.529118
SDC1	1.97084e-96	0.277696	0.657871
HBA-X	1.98227e-96	0.0313407	1.34434
DEB1	2.18208e-96	0.234936	0.496708
NOP2	2.2311e-96	0.258377	0.545854
SLC7A3	2.29401e-96	-0.327202	-2.12033
EIF2S2	2.7522e-96	0.134936	0.202488
UBXN1	3.19535e-96	0.149619	0.265104
SKP1A	3.98675e-96	0.164323	0.282489
SUMO1	4.08107e-96	0.141042	0.232213
FLRT3	4.6978e-96	0.333299	0.629281
TBX2	1.02068e-95	0.0184888	1.7889
PSMA7	1.06396e-95	0.132896	0.197197
DTX1	1.2177e-95	-0.652095	-5.57121
PLPPR1	1.26218e-95	-0.398331	-3.24399
EIF1	1.47711e-95	0.112307	0.181676
PMAIP1	1.56905e-95	-0.314729	-2.39084
PSPH	1.74238e-95	-0.25537	-0.612601
BCR	1.82468e-95	-0.230631	-0.839436
EPHB1	1.83131e-95	-0.279865	-1.03694
ELAVL3	2.0694e-95	-0.401189	-2.87652
ASAP2	2.59261e-95	0.249793	0.628236
ALCAM	2.67549e-95	-0.330622	-1.69932
NUDT19	2.75476e-95	0.283066	0.592206
NOC2L	5.17648e-95	0.222412	0.484685
SVEP1	5.45743e-95	-0.380022	-2.69801
X2810408A11RIK	5.77788e-95	-0.228467
PERP	5.88467e-95	-0.590985	-4.95096
GM16286	5.99784e-95	0.17914	0.356847
LPL	6.5513e-95	-0.265557	-0.988029
IDE	7.21456e-95	-0.234299	-0.559446
RUVBL1	7.33529e-95	0.167246	0.317019
MOSPD1	7.776e-95	0.192189	0.771328
NELL2	1.02456e-94	-0.326776	-2.66992
CELSR2	1.22241e-94	-0.240119	-0.951765
RFLNB	1.35435e-94	-0.252429	-0.837172
KHK	1.56942e-94	-0.216628	-1.11357
H2-Q4	1.58822e-94	-0.287269	-2.49398
RCN3	1.58943e-94	-0.24557	-0.585504
REEP2	1.73658e-94	-0.262926	-1.98932
EFNB1	1.79114e-94	-0.041412	-0.21351
RPIA	2.6038e-94	0.12492	0.905837
NKX1-2	3.18651e-94	-0.973065	-5.08099
CBFA2T3	4.00471e-94	-0.372005	-2.69213
NANOG	4.00471e-94	-0.71777	-5.51867
APOA1	4.1387e-94	-0.712599	-3.3626
RND2	4.16729e-94	-0.246366	-1.12601
FLRT2	4.77735e-94	-0.359551	-2.01268
THBS1	5.44664e-94	-0.518411	-3.02689
GSTM1	7.31135e-94	-0.263125	-1.00161
AMOT	8.75566e-94	-0.224219	-0.711437
GRIK5	1.20533e-93	-0.230865	-1.00181
RELN	1.63117e-93	-0.306589	-2.36685
PDLIM4	1.66449e-93	-0.279597	-0.864736
RCC2	2.02788e-93	0.189829	0.366751
ANP32B	2.13037e-93	0.132594	0.211183
COX14	2.69621e-93	0.238707	0.464142
POLR1E	2.90862e-93	0.24687	0.575129
ZCCHC10	3.049e-93	0.242499	0.585146
CDH2	4.38574e-93	-0.00581526	-0.167446
CLDN3	4.54376e-93	-0.597492	-4.07967
FRAT2	4.71405e-93	-0.226137	-0.62783
WDR61	4.76637e-93	0.174814	0.345855
SEC11A	4.94867e-93	-0.162401	-0.270847
PICK1	5.85992e-93	-0.22838	-0.775244
SCAMP3	6.01726e-93	-0.200575	-0.406584
MEGF6	7.40178e-93	0.0887996	1.06972
SPON1	1.07526e-92	0.121911	0.451927
SENP3	1.16052e-92	0.258447	0.597001
MXRA8	1.23424e-92	-0.248777	-1.66548
METTL16	1.41136e-92	0.241837	0.479638
PPP1R9B	1.64946e-92	0.113999	0.95122
TFDP1	1.92634e-92	0.218712	0.443832
SOD2	1.94259e-92	0.204386	0.427185
SMS	2.1025e-92	-0.218244	-0.328602
LRRC1	2.25802e-92	-0.22909	-1.02095
FBLIM1	2.67129e-92	-0.267259	-1.28489
TMEM63B	2.87858e-92	-0.234325	-0.622886
ZFP623	3.49402e-92	-0.211412	-0.988051
FAM134B	5.62492e-92	-0.461696	-3.56152
ACTR2	6.63118e-92	0.279787	0.556202
RABAC1	7.38551e-92	-0.222303	-0.53513
PHLDB1	9.37111e-92	0.170649	0.817985
PACSIN3	9.91427e-92	-0.234608	-1.47796
DBNDD1	1.17307e-91	-0.260054	-2.26844
ALDH2	1.20221e-91	-0.225338	-0.483205
FHL2	1.27925e-91	-0.322374	-2.03783
NOB1	1.33321e-91	0.236903	0.509553
USP53	1.33808e-91	-0.236135	-1.20169
X2410004B18RIK	1.36332e-91	0.261444
TM9SF4	1.3969e-91	-0.224768	-0.515631
IQCB1	1.4147e-91	-0.217209	-0.567737
CDH3	1.47399e-91	-0.602783	-4.12258
MESP1	1.53268e-91	-1.46358	-7.24611
MECOM	1.59198e-91	-0.319699	-2.00994
PDS5B	1.61333e-91	0.267481	0.559979
TMEM214	1.8744e-91	-0.216512	-0.583674
HEATR3	2.23024e-91	0.241819	0.602641
SPARCL1	2.23116e-91	0.00533246	-0.377685
KLF5	2.26344e-91	-0.525559	-4.14599
BC003965	2.26894e-91	0.197481	0.393047
BICC1	2.4617e-91	-0.305051	-1.42407
WDR83OS	2.47648e-91	0.207302	0.432467
CHST7	2.99184e-91	-0.326591	-2.53759
FRMD4A	3.33805e-91	0.21662	0.736865
SLC1A3	3.4896e-91	0.118012	0.682667
ZFP811	4.74283e-91	-0.249644	-1.33716
TMEM163	4.83864e-91	-0.400499	-3.20113
LYPD2	5.00652e-91	-0.6588	-4.48315
FSTL1	5.51964e-91	-0.238881	-0.50425
ITM2A	6.58901e-91	0.250479	0.69641
ACKR3	7.66136e-91	-0.34401	-2.7747
SCUBE2	9.61926e-91	-0.416997	-2.78594
CLCN3	9.65612e-91	-0.232352	-0.468207
MPP5	1.19132e-90	-0.23376	-0.61766
HMGCLL1	1.71977e-90	-0.330698	-2.91423
PDZRN4	2.18034e-90	-0.4819	-3.96497
HAPLN3	2.36003e-90	-0.276138	-1.91752
NUTF2	2.71667e-90	0.200166	0.707872
SERBP1	3.22796e-90	0.106562	0.172757
PLA2G4A	3.34295e-90	0.0400313	1.39011
CHN2	4.25771e-90	-0.258417	-1.85234
SEMA4D	4.97828e-90	-0.243171	-2.0107
WDR46	5.1858e-90	0.22722	0.508396
DYNC1I1	8.03693e-90	0.0193631	2.02508
GM6133	1.03121e-89	0.280545	0.63589
MIRG	1.06985e-89	-0.268207	-1.0454
UNC5B	1.32244e-89	-0.278226	-1.38406
MRPL57	1.73809e-89	0.205261	0.366549
IRS2	1.91175e-89	0.198042	0.770816
MRI1	2.01989e-89	0.199316	0.626125
RRP1B	2.65661e-89	0.239211	0.454065
DUSP12	3.0507e-89	0.251628	0.545709
RPS19	3.13192e-89	-0.089119	-0.118451
RBM17	3.13538e-89	0.165014	0.322766
MAP3K11	3.46645e-89	0.153772	0.835089
FLOT1	3.65374e-89	-0.213961	-0.910827
BCAS1	4.12235e-89	0.0262081	1.72041
AK3	4.32947e-89	-0.229078	-1.09573
HMGB2	4.61303e-89	0.140484	0.234933
GIT1	4.91958e-89	0.183444	0.759889
ADGRL2	6.47546e-89	-0.229121	-0.428927
UBE2V2	7.11062e-89	0.17289	0.32981
NKX6-1	7.74196e-89	-0.457134	-2.41903
FKBP10	8.08887e-89	0.171319	0.762531
ACACA	1.40092e-88	0.241936	0.678959
SRP19	1.4641e-88	0.154922	0.251623
CNTFR	1.56264e-88	0.223079	0.575426
MT3	1.60231e-88	-0.377618	-3.05452
ROBO2	1.6664e-88	-0.279508	-1.40716
ATG3	1.72188e-88	0.255035	0.576734
GPRC5C	1.7843e-88	0.242668	0.654161
CALR	1.92177e-88	-0.207832	-0.289389
CENPB	2.0343e-88	-0.217331	-0.397971
MATN4	2.07699e-88	0.0103423	2.17404
PUS7L	2.15391e-88	0.129781	0.883298
GM5786	2.20801e-88	0.240854	0.651592
GAB2	2.33496e-88	0.0172087	1.82368
T	2.51952e-88	-1.10165	-5.53977
SALL2	3.90806e-88	0.0431475	-0.0496746
GSTT1	3.93444e-88	-0.344378	-2.92861
CCDC92	4.01506e-88	-0.219272	-1.39746
FKBP1A	4.57445e-88	0.150631	0.241274
PAFAH1B3	5.12471e-88	-0.189657	-0.335899
X2010107G23RIK	5.32509e-88	-0.227218
AFF3	7.02666e-88	0.11131	0.947985
X1700021F05RIK	7.7178e-88	0.226082
LHX5	7.90479e-88	-0.40281	-1.76979
ANKRA2	8.40929e-88	-0.212434	-0.656028
NFIL3	8.81622e-88	-0.221693	-0.918222
MMP11	9.69688e-88	-0.313673	-2.66073
HIBADH	1.06189e-87	0.243982	0.552632
ASL	1.07291e-87	-0.213032	-0.613411
SPINK1	1.43709e-87	-0.632587	-2.31699
DPF1	1.5521e-87	-0.219472	-1.35117
EIF6	1.63849e-87	0.153826	0.279199
SORBS2	1.68126e-87	-0.290308	-1.56943
FAM171A2	2.11269e-87	-0.234772	-0.819723
MRPS10	2.41698e-87	0.205534	0.402852
RP23-145I16-5	3.01371e-87	-0.396465
ACTC1	3.38953e-87	-0.812558	-3.79496
BCL2L1	3.6621e-87	-0.216651	-0.591516
GM9979	3.68463e-87	0.00137144	4.18279
HALR1	4.46141e-87	-0.928168	-6.38804
AP1S2	4.58363e-87	-0.263477	-1.24203
SEPHS2	5.75699e-87	0.280392	0.527705
PKP4	6.23073e-87	-0.225306	-0.464401
GM10260	6.89884e-87	-0.18147	-0.240171
ATP6V1B2	7.04791e-87	-0.215816	-0.460691
DSC2	7.38853e-87	-0.485288	-4.17673
FTSJ3	8.43054e-87	0.209485	0.425429
CDS2	9.05788e-87	-0.222019	-0.747368
CAMK2D	1.27865e-86	0.137678	0.874938
PPP1R9A	1.3492e-86	-0.243826	-0.635482
MDN1	1.43802e-86	0.27271	0.563125
DAGLA	1.50411e-86	0.0074107	2.56426
ARVCF	1.59872e-86	-0.223283	-0.840855
ZFP948	1.94284e-86	0.089659	0.998357
NDUFC1	2.21532e-86	-0.152438	-0.256948
YARS	2.22488e-86	0.239957	0.551223
EBF1	2.2793e-86	-0.277293	-1.05754
LARGE2	2.53738e-86	-0.24458	-1.16243
SPATA5	2.63547e-86	0.247651	0.641162
KCNK2	3.00763e-86	-0.334435	-2.75018
FUNDC2	3.10417e-86	0.223817	0.423195
HIST1H3E	3.98699e-86	-0.234054	-0.703168
SAPCD1	4.29561e-86	-0.232741	-1.34039
GMIP	4.35984e-86	0.0429518	1.32491
SRPR	4.39468e-86	0.250349	0.461164
HMCES	5.08915e-86	-0.20634	-0.590028
MID1IP1	5.17393e-86	-0.281152	-0.895538
D16ERTD472E	5.74472e-86	0.108766	0.926249
CRABP2	5.77432e-86	0.58617	0.577313
GM8797	6.38998e-86	0.202168	0.413744
MDH1	9.55388e-86	-0.154506	-0.268123
MRPL50	9.68244e-86	0.204096	0.429526
CCDC80	9.8523e-86	-0.597366	-4.22312
TIAL1	1.04777e-85	0.218702	0.442141
ABR	1.05305e-85	-0.220704	-1.02187
RAE1	1.1236e-85	0.170082	0.358971
ZFP612	1.4806e-85	-0.215789	-0.894507
PROSER2	1.58048e-85	-0.285037	-2.62267
ADORA2B	1.89393e-85	0.0322817	0.882264
HIST1H4H	1.99817e-85	-0.258348	-1.12317
OARD1	2.78949e-85	0.198938	0.395195
MYBPH	2.7905e-85	0.00244998	3.69574
MRPS17	3.54171e-85	0.173275	0.355252
NEK6	3.54171e-85	0.155455	0.770739
MEGF10	3.68668e-85	0.00685079	2.66517
RRP15	3.71081e-85	0.181358	0.365895
ATP5H	3.95578e-85	-0.112523	-0.156027
GABARAPL1	6.08829e-85	-0.223131	-0.91516
HMGA2	6.3585e-85	0.305532	0.470622
GSC	6.47914e-85	-0.6358	-3.81357
PLIN3	6.86852e-85	-0.212352	-0.43732
TFAP4	6.98167e-85	0.18802	0.751992
CYFIP1	1.00768e-84	0.238285	0.474612
PRICKLE2	1.05389e-84	0.0225048	1.52545
PRR36	1.14593e-84	-0.261248	-2.26795
PTPRF	1.18017e-84	-0.21542	-0.37951
ZFP131	1.36291e-84	0.268081	0.55456
MTFR1L	1.49551e-84	0.235375	0.496868
HSDL1	1.4966e-84	-0.205806	-1.11212
SH2B2	1.5067e-84	0.101454	0.937548
NACC1	1.57191e-84	-0.197533	-0.376724
GNB4	1.6246e-84	-0.22514	-0.747687
X1700066B17RIK	2.01053e-84	0.00178179
PMP22	2.06658e-84	0.0600791	-0.192441
PLEKHA3	2.64666e-84	0.206919	0.698219
CAPN6	3.34114e-84	-0.360991	-2.05532
PTGR1	3.67795e-84	-0.204903	-1.309
FOSB	4.04262e-84	-0.627318	-4.17064
MYLK	4.81998e-84	-0.278901	-1.39163
NDRG2	7.02795e-84	-0.313244	-2.79366
MYL4	7.19168e-84	-0.723492	-3.29658
LHPP	1.10098e-83	-0.204027	-0.789829
RPL37	1.13765e-83	-0.123845	-0.203861
ACTB	1.24525e-83	0.138305	0.174901
PHOX2A	1.7192e-83	-0.372427	-2.63866
NHSL1	2.24081e-83	-0.222327	-1.20796
CLIC1	2.58674e-83	0.241262	0.40655
DPP3	3.26149e-83	-0.196249	-0.380156
AVL9	3.41086e-83	-0.206962	-0.744743
DLL3	3.53364e-83	-0.345787	-2.15831
RPL9-PS6	3.94417e-83	0.163121	0.297811
ZBTB11	3.97125e-83	0.175936	0.738196
SEMA3G	4.61012e-83	0.00892041	2.16538
SUFU	4.62909e-83	0.190838	0.734206
POLE4	4.93824e-83	0.208947	0.400484
NCK2	5.1429e-83	0.107216	0.883599
LPGAT1	5.15083e-83	-0.236785	-0.968526
GM10273	5.75378e-83	0.0806966	0.982697
CAMK2N1	6.46515e-83	-0.256194	-1.97358
SGK3	7.54535e-83	-0.424161	-2.99037
MMD	8.06023e-83	0.195859	0.722337
RASAL2	9.04869e-83	-0.221067	-0.659109
H2AFZ	1.06027e-82	0.111988	0.159011
HIST1H4D	1.13349e-82	-0.280546	-0.625958
PPAN	1.34493e-82	0.20624	0.410599
DDX10	1.38856e-82	0.19967	0.460373
SPIN2C	1.39913e-82	-0.262548	-1.05564
RAB3IL1	2.14208e-82	-0.269084	-1.58581
NXT1	2.17022e-82	0.183323	0.369155
SNCB	2.29047e-82	-0.325035	-3.21807
NOP58	2.72344e-82	0.155148	0.28194
ARL5B	2.99938e-82	0.215956	0.675887
TNRC18	3.12997e-82	0.248435	0.688338
PPM1L	3.31125e-82	-0.220704	-1.05498
CLPB	3.3307e-82	-0.187631	-0.484724
RPL7L1	4.34284e-82	0.156599	0.301958
FAM187B	5.64213e-82	-0.25397	-2.35575
OLA1	6.19565e-82	0.160312	0.304649
UBASH3B	6.27442e-82	0.063481	0.644922
IKZF5	6.96011e-82	0.157957	0.786874
FBXO2	7.07958e-82	0.0414661	1.29796
EPS8	7.45243e-82	-0.238351	-1.33244
ARPC2	7.52989e-82	0.149593	0.260119
EMP2	8.8954e-82	-0.374481	-2.84438
RPL10	9.47885e-82	-0.133447	-0.15529
THNSL1	1.01546e-81	-0.209421	-1.49373
MAP1A	1.08724e-81	-0.232416	-1.0343
KIF1A	1.2937e-81	-0.229751	-1.42512
CAPRIN1	1.45706e-81	0.191399	0.357373
KIT	1.46665e-81	-0.244154	-1.13755
PTPN2	1.50289e-81	0.223152	0.494286
GNG3	1.65186e-81	-0.220215	-0.780244
MYRF	1.84595e-81	-0.220113	-1.37658
SRSF2	2.16958e-81	0.129529	0.228022
RPS9	2.2045e-81	-0.0976417	-0.138022
CYFIP2	2.44792e-81	-0.21442	-1.21624
BHLHE41	2.46956e-81	-0.281051	-2.56117
CPNE3	3.46133e-81	-0.216024	-0.727811
CEBPB	3.48758e-81	0.0758549	1.05379
ORC6	3.84568e-81	0.181794	0.337973
GM12829	4.21869e-81	-0.444157	-3.48673
PRDM6	4.85957e-81	-0.489837	-3.35622
X4930452B06RIK	4.89103e-81	-0.212652
UMPS	6.02141e-81	0.189198	0.392116
CARHSP1	6.19622e-81	-0.197124	-0.397409
ORC2	6.34158e-81	0.224537	0.443624
CIT	7.80092e-81	-0.210863	-0.407028
TCF7	8.52607e-81	0.161851	0.782244
TCTE2	8.87541e-81	-0.25749	-2.49051
ANKRD24	9.34426e-81	0.14275	0.800353
CLIP4	9.99951e-81	-0.249416	-2.24914
NELFCD	1.02061e-80	-0.185261	-0.36459
STOX2	1.17394e-80	-0.200119	-0.414911
STIP1	1.25071e-80	-0.148771	-0.189494
TRPM7	1.46546e-80	0.234464	0.507345
MIR17HG	1.49578e-80	0.308603	0.625099
RPL8	1.51754e-80	-0.0879496	-0.113723
FAM136A	1.73752e-80	0.161659	0.300891
VSTM2L	1.74323e-80	0.0258902	1.67384
MCF2L	1.75769e-80	-0.231932	-1.96163
TADA3	2.28205e-80	-0.198311	-0.496312
PIK3C2B	2.31381e-80	-0.261495	-2.1844
PUS3	3.24155e-80	0.205452	0.628774
GRK5	4.07788e-80	0.0528282	1.1014
TMPO	4.1234e-80	0.157021	0.313436
SDHC	4.69807e-80	-0.175655	-0.304021
GNB5	4.95699e-80	-0.20278	-0.864966
PLA2G16	7.82139e-80	-0.201954	-1.01263
FOS	8.08007e-80	-0.531643	-3.80468
ARHGAP29	8.66423e-80	-0.232242	-0.587806
UCHL3	9.00067e-80	0.163055	0.300907
EIF4E2	1.01423e-79	0.151962	0.279235
CASK	1.17625e-79	0.173314	0.779177
CENPF	1.47429e-79	-0.221215	-0.276979
B3GNT7	1.63053e-79	-0.266183	-2.11042
DR1	1.67408e-79	0.232343	0.569514
MED8	1.9562e-79	0.15219	0.293735
ACP6	2.09245e-79	-0.205501	-0.78097
MYBBP1A	2.10353e-79	0.183778	0.37758
INPP1	2.3773e-79	0.0708788	0.988955
FRK	2.57211e-79	0.0166512	1.89718
MSN	2.99728e-79	0.299461	0.558324
LMO2	3.17428e-79	-0.531616	-2.69265
PRKAA2	3.35769e-79	-0.480399	-4.08701
SMDT1	3.68394e-79	-0.139632	-0.22695
DMRT3	3.81199e-79	-0.409207	-3.62013
RAB7B	3.93764e-79	0.000920804	4.45571
ARHGEF5	4.10196e-79	-0.29259	-2.16997
CACNA2D2	4.26403e-79	-0.362739	-3.17442
RAB9	4.55662e-79	0.221883	0.480393
CORO1A	5.42359e-79	-0.200632	-1.41506
PCK2	6.29644e-79	-0.201301	-0.936429
HINT2	6.30681e-79	-0.19017	-0.420568
TRIM71	6.54521e-79	0.20512	0.385839
VRTN	6.67803e-79	-0.252013	-1.96422
JAKMIP1	6.89206e-79	-0.462614	-4.26398
ARAP1	7.16509e-79	0.0433661	1.23858
BRI3	7.24162e-79	-0.1635	-0.284046
SERPINB6A	7.43479e-79	-0.200214	-0.498228
X1110008F13RIK	7.65737e-79	0.136365
PAWR	8.1591e-79	-0.221376	-0.668363
OCLN	1.09202e-78	-0.675523	-5.79453
PLPP1	1.58348e-78	-0.198509	-1.04333
FRRS1L	1.67133e-78	-0.299527	-2.61752
GNA14	1.78411e-78	0.0501093	1.02427
AMER2	1.90205e-78	-0.218069	-1.43876
ZSCAN10	1.94683e-78	-0.225638	-1.12291
MAPK1IP1L	1.96361e-78	0.260111	0.459715
MARCKS	2.46592e-78	0.263737	0.424858
CNN1	2.47991e-78	-0.463378	-3.40837
X9930012K11RIK	2.81351e-78	0.043069
GM10146	2.82689e-78	0.18905	0.652175
VAMP3	3.14178e-78	0.226789	0.448674
WFDC1	3.14505e-78	0.00854695	2.46936
STAU2	3.33624e-78	-0.196829	-1.04824
MLLT3	3.37833e-78	-0.235297	-0.575934
CROCC	3.69424e-78	-0.204297	-0.833073
EPHX2	3.77271e-78	-0.357433	-3.22118
CPN1	5.74337e-78	-0.69148	-4.46583
HIPK2	5.97743e-78	-0.208752	-0.423947
LIX1L	6.19385e-78	0.127192	0.770165
GM9493	6.78977e-78	0.152232	0.28318
DAAM1	7.15662e-78	-0.23979	-0.650176
CTSC	7.42154e-78	0.0755146	0.787336
MYO18A	9.32396e-78	0.16083	0.666366
TSHZ2	9.64122e-78	-0.225893	-1.22655
C1D	9.87901e-78	0.161247	0.317437
X1010001N08RIK	1.11689e-77	-0.914901
DOCK1	1.18519e-77	0.211996	0.660152
PRNP	1.26768e-77	-0.26497	-1.82452
TSR2	1.28305e-77	0.229262	0.598191
UTP14A	1.3726e-77	0.213784	0.439921
CMTM4	1.52521e-77	-0.208916	-0.62639
DGAT2	1.52553e-77	0.0931843	0.840103
SLC25A11	1.52845e-77	-0.177344	-0.343556
GLUD1	1.77798e-77	0.251107	0.46832
GPR153	1.94566e-77	-0.229639	-2.05435
FAM20C	1.9491e-77	-0.510647	-4.6349
RPP25	2.69549e-77	-0.235011	-2.09487
FEZF2	3.65851e-77	-0.748161	-4.67965
ADAM15	3.96242e-77	-0.200649	-1.09777
CRYAB	5.76166e-77	-0.607234	-3.22542
TPM4	5.98284e-77	0.213793	0.383673
NR4A1	6.04463e-77	0.0251586	1.53071
METTL9	6.3821e-77	0.155173	0.287466
GM27032	6.93551e-77	-0.273105	-1.97089
RCAN2	7.14806e-77	-0.429008	-3.92129
CHST2	7.37512e-77	-0.135151	-0.535667
OLFML2A	9.97095e-77	-0.391981	-4.07047
CERCAM	1.01104e-76	-0.247907	-2.2475
SHFM1	1.10226e-76	0.1121	0.174424
RALGPS1	1.11288e-76	-0.239316	-2.2949
IL17RD	1.51011e-76	-0.218929	-1.03721
RPF2	1.64375e-76	0.19783	0.410039
RNMT	1.82485e-76	0.227944	0.448623
JDP2	1.89237e-76	0.0459474	0.641758
GOLGA4	2.25683e-76	-0.224525	-0.396366
SMIM22	2.38369e-76	-0.245537	-1.72239
GUCY1B3	2.47411e-76	-0.413385	-3.75335
LTBP1	2.61587e-76	-0.222293	-0.981298
PLXNB1	2.64227e-76	-0.201127	-0.898249
PRMT8	2.68528e-76	-0.314079	-3.16757
CADM1	2.87298e-76	-0.23539	-0.40635
ACOT13	2.98285e-76	-0.190491	-0.574184
PTPRS	3.1209e-76	-0.197823	-0.436273
ARRDC1	3.13969e-76	-0.246484	-2.2599
NCALD	3.16318e-76	-0.236823	-1.51252
CLIP3	3.22304e-76	-0.192977	-0.555108
AUTS2	4.18718e-76	-0.178757	-0.306109
GPX8	4.33573e-76	-0.168641	-0.551365
X1110004F10RIK	4.6724e-76	0.130928
FLRT1	7.3365e-76	-0.363175	-2.53614
RFXAP	8.22533e-76	-0.186784	-0.391901
RCAN1	8.36459e-76	-0.187506	-0.5531
MFSD1	8.68016e-76	0.232627	0.634362
CBX6	8.86786e-76	-0.201353	-0.842025
ACTL6A	9.05401e-76	0.15126	0.297467
MT-ND1	1.14971e-75	0.200917	0.291552
MYOCD	1.26502e-75	-1.12302	-5.72399
CLDN10	1.52628e-75	-0.351956	-2.42506
PDHA1	1.55083e-75	0.216585	0.438725
MARVELD2	1.76231e-75	-0.359584	-3.31549
NDUFA12	1.83377e-75	-0.17208	-0.2888
PPP2R2D	2.39273e-75	-0.164889	-0.284876
PHF21A	2.75822e-75	-0.206596	-0.494723
FBRSL1	3.02366e-75	-0.203065	-0.641739
ACTN1	3.24205e-75	-0.208553	-0.371132
LMO1	3.55262e-75	-0.335551	-1.10259
RGS17	3.81089e-75	-0.239246	-1.75045
CNN2	4.01306e-75	0.0451294	-0.168384
FHDC1	4.35433e-75	-0.228986	-1.47946
ANKRD27	4.36289e-75	0.128592	0.790075
RACK1	4.6724e-75	-0.104585	-0.124292
GRB14	4.73267e-75	-0.271292	-2.21298
ANXA4	4.95113e-75	-0.253069	-2.0328
KLHDC8B	5.62626e-75	-0.232649	-1.9857
UBAC2	5.67711e-75	-0.183853	-0.40946
TSNAX	5.73048e-75	0.214544	0.480146
GM3550	5.95531e-75	0.209036	0.614471
SHTN1	6.22014e-75	-0.369485	-3.31685
TMEM237	7.25681e-75	-0.184172	-0.392719
NFKBIA	7.69259e-75	-0.217753	-0.736516
GM13889	1.3978e-74	-0.363407	-2.4875
LSP1	1.44124e-74	-0.239194	-1.93071
RFC4	1.45603e-74	-0.16608	-0.303068
LAD1	1.49273e-74	-0.346829	-3.22862
TCFL5	1.53952e-74	0.239061	0.645543
TM9SF3	1.62729e-74	0.209266	0.392855
EFNA4	1.7106e-74	-0.186647	-0.442143
FGD6	1.88615e-74	0.0887568	0.88871
NDNL2	1.90009e-74	0.229558	0.455602
DAB2	2.08899e-74	-0.155376	-0.593255
GRWD1	2.13989e-74	0.212076	0.443566
PDIA6	2.24731e-74	-0.153377	-0.234419
PHIP	2.37669e-74	-0.185029	-0.279022
SH2B3	2.39256e-74	0.0562208	0.840492
CREG1	2.62044e-74	-0.230488	-0.597779
SELENOF	2.87534e-74	0.149436	0.27997
LYPD6	3.06441e-74	-0.35074	-3.30154
BPGM	3.12669e-74	-0.190619	-0.478032
NPDC1	3.48355e-74	-0.191447	-0.761129
PLS1	3.63689e-74	-0.306199	-2.9162
NPR2	3.91528e-74	0.0129145	1.96355
BLVRA	5.14368e-74	0.0566456	1.01991
PSMA5	5.31568e-74	0.135653	0.24034
IGSF21	6.39432e-74	-0.235691	-2.0476
RAP1GDS1	6.55334e-74	0.202086	0.666636
S100A16	6.5665e-74	0.0426997	0.785565
KLC4	6.62589e-74	-0.19792	-1.2834
BNIP3L	7.26935e-74	0.182167	0.31636
FAT3	7.35536e-74	-0.378889	-3.87579
LYPLAL1	8.37513e-74	-0.190213	-0.502222
ACSL4	8.73449e-74	0.164619	0.723985
COX4I1	1.07134e-73	-0.108574	-0.165643
BSPRY	1.13816e-73	-0.321794	-3.07275
KLHL23	1.23092e-73	-0.200697	-1.03443
MT-ND2	1.24112e-73	0.164895	0.232271
NPC1	1.27218e-73	-0.211399	-0.873887
PRRT3	1.40898e-73	-0.252554	-2.62697
SYNE4	1.52672e-73	-0.191459	-1.34693
RBBP7	1.54028e-73	-0.204087	-0.305813
SPTBN1	1.73206e-73	-0.195925	-0.339764
CPOX	1.75374e-73	-0.195322	-0.489979
CCDC88A	1.914e-73	0.304493	0.544855
PCBD1	1.97396e-73	-0.230796	-0.713668
RHOB	2.11609e-73	0.181927	0.730097
GM20696	2.14593e-73	-0.251394	-2.74902
MFSD13A	2.5335e-73	-0.190883	-1.43415
DPH3	2.64782e-73	0.16122	0.302052
HHEX	2.74591e-73	-0.544351	-3.21757
CBY1	2.7813e-73	-0.167326	-0.33553
PUSL1	3.06385e-73	0.210233	0.58918
NOL8	3.50423e-73	0.252	0.51253
CDK1	3.81351e-73	0.247915	0.485485
ATF1	4.03389e-73	0.215861	0.482698
TRUB1	4.29842e-73	0.211283	0.563573
FRYL	5.99164e-73	-0.202861	-0.700757
NNT	6.25436e-73	-0.185688	-0.504638
SESN3	6.29834e-73	-0.200798	-0.497104
X2510002D24RIK	6.48137e-73	-0.18909
CHST15	6.91528e-73	-0.244547	-1.79603
CELF2	8.01377e-73	0.18842	0.448202
PAX9	8.05935e-73	-0.592546	-3.97133
SCN8A	8.45905e-73	0.091514	0.831956
AP4S1	9.14596e-73	0.228845	0.53211
IDH2	9.79155e-73	-0.173522	-0.321371
LOXL1	1.00046e-72	-0.436845	-4.21416
MYADM	1.204e-72	-0.218744	-1.34899
KLHL6	1.21362e-72	-0.728836	-4.65194
CCDC12	1.24791e-72	-0.161538	-0.277799
FSD1	1.47399e-72	-0.163679	-0.525193
RNF165	1.58509e-72	0.193518	0.449005
ZFYVE21	1.67152e-72	-0.188985	-0.447355
RPP30	1.97131e-72	0.184079	0.40146
FERMT1	2.1232e-72	-0.499751	-3.69172
MTHFD2	2.2265e-72	0.282166	0.505242
RHEB	2.28563e-72	0.159884	0.318545
NCOA7	2.31433e-72	0.146573	0.741747
PRRG3	2.31433e-72	-0.194631	-1.48872
CAPSL	2.33745e-72	-0.326691	-2.7134
SNRNP40	2.5754e-72	0.146135	0.295479
LCMT1	2.62e-72	-0.17779	-0.355051
CTSH	2.73152e-72	-0.609546	-3.56951
ROBO3	3.23654e-72	-0.454271	-3.93911
PGK1-RS7	3.94693e-72	0.117863	0.831592
IGF2BP1	4.30647e-72	0.160946	0.304765
IFNGR2	4.65125e-72	0.0720205	0.889998
GNGT2	5.01598e-72	-0.254092	-1.57854
BEX3	5.06092e-72	-0.174947	-0.272522
FGF5	5.7064e-72	-0.513977	-4.24387
CGREF1	6.09502e-72	-0.300252	-2.80158
PORCN	6.71859e-72	-0.202885	-1.47249
SMOC2	6.81e-72	-0.672326	-4.56465
MPST	7.37769e-72	-0.183767	-0.443726
KIF23	7.77546e-72	-0.238465	-0.397594
COL4A6	8.69849e-72	-0.200161	-1.64376
ATP5J	9.22885e-72	-0.103531	-0.156218
NDUFAF3	9.81583e-72	-0.181967	-0.471724
KIF26B	1.05978e-71	-0.253648	-2.24453
DTX3L	1.10504e-71	-0.218662	-1.98321
CCDC34	1.12607e-71	-0.157817	-0.260242
CNRIP1	1.14805e-71	0.130296	0.518791
MUM1L1	1.38346e-71	-0.208242	-0.681534
HLF	1.43746e-71	-0.271751	-2.03313
WDR3	1.50342e-71	0.227623	0.517159
CD320	1.51048e-71	0.213694	0.422922
HNRNPK	1.61074e-71	0.113985	0.207747
RAB2A	1.6808e-71	0.155641	0.291072
OSR1	1.86183e-71	-0.929705	-5.77298
CDYL	2.01371e-71	0.20238	0.607807
HAT1	2.08869e-71	0.15356	0.278589
SURF2	2.2066e-71	0.213441	0.47151
RRP9	2.31054e-71	0.206292	0.457429
TIAM1	2.32759e-71	0.167392	0.72671
SRCIN1	2.33383e-71	-0.217441	-1.54273
CSN3	2.50197e-71	0.0125168	2.28482
BDH2	2.60721e-71	-0.210191	-2.03972
NDUFAF4	2.85849e-71	0.217582	0.406563
SVIP	3.61457e-71	-0.242682	-2.45947
GM21967	3.88704e-71	0.0939064	0.918043
AK6	4.02168e-71	0.165852	0.332184
X5730559C18RIK	4.56403e-71	-0.185427
ADGRB2	5.44009e-71	-0.216084	-2.1511
GM42637	6.11826e-71	-0.293842	-2.54582
CDKL1	6.21476e-71	-0.341042	-3.48419
NUP43	6.75697e-71	0.153068	0.315137
URB1	7.29131e-71	0.146799	0.751348
TMC4	8.7232e-71	-0.18769	-0.668291
NOC3L	9.25221e-71	0.236375	0.582874
HAND1	9.57648e-71	-0.873321	-3.89574
ASAP1	9.864e-71	0.238348	0.529528
ALDH5A1	9.9063e-71	-0.17888	-1.16334
TMEM246	9.90931e-71	-0.183118	-1.0482
PTPN18	1.32243e-70	0.0450467	0.571412
NANS	1.54799e-70	-0.1772	-0.366523
THSD7A	1.62908e-70	-0.244427	-2.09195
GADD45B	1.64145e-70	-0.236002	-1.76366
GM9847	1.64741e-70	-0.202264	-1.30859
IRF2BPL	1.74393e-70	-0.191871	-0.742571
EIF2S3X	1.75948e-70	0.204432	0.426837
SMPD1	2.08823e-70	-0.173279	-1.00797
HIST1H2AE	2.1734e-70	-0.359364	-0.649167
DAP	2.427e-70	-0.182322	-0.456664
POP5	2.46718e-70	0.180376	0.339766
NDUFA2	2.51547e-70	-0.127135	-0.204455
GEMIN8	2.64833e-70	0.118041	0.774071
DDA1	2.78414e-70	0.20152	0.41881
PHC2	3.1711e-70	0.220876	0.484993
MIF4GD	3.25937e-70	-0.188884	-0.699618
TPM3	3.30541e-70	0.147529	0.275368
TRPV4	3.35773e-70	0.00657745	2.30301
AMOTL1	3.37833e-70	0.238159	0.548161
DUSP4	3.81785e-70	0.182488	0.738436
LACC1	4.36208e-70	0.0368884	1.21708
ISPD	5.20036e-70	0.0404329	1.1077
ZFP365	5.20252e-70	-0.207861	-1.51713
BEND7	5.37153e-70	-0.216231	-1.7446
ASF1A	5.50435e-70	0.169553	0.337464
RPP14	5.95948e-70	0.209495	0.508474
RGS2	6.04277e-70	-0.224872	-1.4574
SYT14	6.7567e-70	-0.194409	-0.821035
RBM47	7.01466e-70	-0.615546	-4.24049
TMEM204	7.73642e-70	0.012333	1.22641
EHD1	8.39701e-70	-0.193557	-0.383408
TRIB2	8.59742e-70	-0.210143	-1.22548
GSS	1.14943e-69	0.140822	0.722486
MRPL3	1.26051e-69	0.189612	0.394553
EML4	1.64432e-69	0.192537	0.382937
X2610528J11RIK	1.70125e-69	-0.992738
ARMCX1	1.76455e-69	-0.199607	-0.492224
GRN	1.89459e-69	-0.194228	-0.763836
DLEU7	1.92402e-69	-0.25244	-2.48337
DENND1B	1.97633e-69	-0.189787	-1.07964
GNG11	2.39601e-69	0.0341502	-0.105959
SNAI2	2.52752e-69	-0.324723	-1.89195
SIK2	2.58331e-69	0.112579	0.841256
GNPNAT1	2.68362e-69	0.212104	0.546415
TRIM28	2.72425e-69	-0.143482	-0.177909
RPS2	2.78009e-69	0.105706	0.160575
RHNO1	2.8485e-69	0.225218	0.445191
MRPL30	2.87983e-69	0.1489	0.27682
HNF1B	2.96258e-69	-0.763318	-4.95103
DCXR	3.27891e-69	-0.179773	-1.24187
LCK	3.39954e-69	0.0632918	1.03379
HHIP	3.46328e-69	-0.327946	-3.03764
PSMD7	3.93322e-69	0.143749	0.250185
CADM3	4.54061e-69	-0.183788	-1.40548
TNK1	4.54307e-69	-0.353433	-3.53079
NDUFA13	4.62586e-69	-0.129336	-0.211865
NIPA2	4.68182e-69	0.209685	0.451327
SEC22A	5.06009e-69	-0.185386	-0.526921
SEMA5B	6.24155e-69	-0.20511	-1.94054
SLC25A26	6.40699e-69	0.1011	0.802429
FBXL15	7.06749e-69	0.129288	0.746731
POP1	7.20532e-69	0.18198	0.649019
DTD1	7.46351e-69	0.223792	0.516514
TNFAIP8	8.20483e-69	-0.195522	-0.484838
PRSS23	8.6152e-69	-0.249952	-1.45098
SALL3	9.18062e-69	-0.123627	-0.43901
VLDLR	9.70238e-69	-0.201201	-0.927751
REST	9.92063e-69	0.200714	0.397999
ZFP553	1.09808e-68	-0.174181	-0.335726
CAR6	1.17734e-68	0.00354929	2.80188
TMEM173	1.34804e-68	0.00965022	1.8667
GTF2I	1.46255e-68	-0.165856	-0.263685
FPGS	1.48003e-68	0.159676	0.696149
ARHGAP24	1.61961e-68	-0.212607	-1.64341
GPSM3	1.63326e-68	0.0592144	0.882254
POLR2L	1.64823e-68	-0.194131	-0.378382
NRCAM	2.07586e-68	-0.225296	-1.48792
NAF1	2.34849e-68	0.210841	0.422233
CRIP2	2.37964e-68	-0.203807	-0.57779
ETV2	2.48979e-68	0.0740625	0.175833
COX6C	2.61888e-68	-0.098484	-0.145021
GIPC2	3.01185e-68	-0.693298	-4.87009
HCN4	3.43675e-68	-0.625131	-5.53799
SRSF7	3.77634e-68	0.133542	0.237571
CBFB	3.79307e-68	0.219558	0.58042
AKTIP	3.95311e-68	-0.172636	-0.609571
PIN1	4.66438e-68	0.131874	0.223684
TSHZ1	5.53627e-68	-0.171495	-0.851216
PDCD4	6.13732e-68	-0.211974	-0.467112
GNAQ	6.37607e-68	0.212051	0.618055
BVES	6.47183e-68	-0.32012	-2.92132
MYO6	6.97322e-68	-0.268143	-1.585
EXOC4	7.1542e-68	-0.197165	-0.446961
POU2F1	1.03359e-67	-0.194743	-0.404956
GTF2B	1.17586e-67	0.189881	0.393206
PAK1IP1	1.18847e-67	0.170399	0.344738
NCAM1	1.1955e-67	-0.187447	-0.592116
NINJ1	1.25284e-67	-0.19799	-1.01976
IL6ST	1.5392e-67	-0.169348	-0.53095
WNK2	1.71728e-67	-0.236333	-2.40512
EXOC6B	1.78949e-67	-0.185796	-0.906004
ADGRG1	2.14351e-67	-0.263043	-2.69994
EMID1	2.23583e-67	-0.183742	-1.2264
MINA	2.31989e-67	0.201361	0.5626
MYH7	2.37332e-67	-0.862527	-4.31426
AEN	2.40517e-67	0.228082	0.440842
TMEM57	2.49656e-67	0.235129	0.490214
GNA13	2.90569e-67	0.18843	0.619196
WFDC21	3.0123e-67	-1.65714	-8.72209
PMVK	3.21762e-67	-0.173369	-0.374951
SGSM2	3.26695e-67	-0.185819	-1.74826
TUB	3.28425e-67	-0.214139	-2.19818
TSPAN2	3.37156e-67	-0.198975	-1.2384
FMNL2	3.59293e-67	-0.204761	-0.542699
EIF4A1	4.38306e-67	0.126635	0.224646
TNNC1	4.44106e-67	-0.703799	-3.68005
CHST1	4.56055e-67	-0.263581	-2.49866
SET	4.72027e-67	0.117393	0.199442
GNG13	4.86664e-67	-0.229939	-2.2017
HOMER2	5.03592e-67	-0.21528	-0.87026
PRADC1	5.19425e-67	-0.173008	-0.704105
CAR3	5.3888e-67	-0.264809	-1.63003
TOX2	6.40073e-67	-0.23258	-2.34364
DYNLT1F	6.55635e-67	0.229318	0.503284
SLC39A10	6.61079e-67	0.23185	0.441171
CDK2	6.7492e-67	0.171628	0.646748
ROM1	6.80469e-67	-0.170222	-1.26946
GJB3	7.04785e-67	0.0532635	0.586509
GNAZ	7.17732e-67	-0.211188	-2.01619
ADAMTS20	8.04253e-67	0.0356986	1.22614
SLC43A3	1.01821e-66	0.109755	0.76938
GOT1	1.13525e-66	-0.173566	-0.320899
COBL	1.18541e-66	-0.642217	-4.789
ZFP9	1.28609e-66	-0.248533	-2.51049
PINX1	1.29001e-66	0.221131	0.423379
MOV10	1.36227e-66	-0.212612	-2.07303
FNDC3B	1.76702e-66	-0.193567	-0.75431
KANSL2	1.86957e-66	0.215788	0.469336
PKIG	1.93083e-66	0.166974	0.334724
GM26829	1.93303e-66	-0.515472	-5.11035
H2-K1	1.95986e-66	-0.212172	-0.491309
CUL1	2.01043e-66	0.15349	0.303493
STK26	2.21375e-66	-0.20713	-1.26074
UTP6	2.27023e-66	0.224726	0.525518
NRXN3	2.32129e-66	-0.246017	-2.25753
DLG1	2.54347e-66	-0.203628	-0.445091
PHB	2.58638e-66	0.165618	0.351801
DOC2A	2.73777e-66	-0.239101	-2.83768
RPL34	3.23924e-66	-0.0801262	-0.119777
SPATA13	3.63367e-66	-0.207255	-0.590293
NUMBL	4.07846e-66	-0.179814	-1.1067
STXBP2	4.18631e-66	-0.20189	-0.647062
NUAK1	4.23665e-66	-0.210691	-1.16654
KCNMB4	4.24436e-66	-0.180776	-1.06313
HERC3	4.47436e-66	-0.187887	-1.73912
LIMS1	4.57589e-66	0.234558	0.519685
CCNB1IP1	5.02801e-66	-0.275268	-2.7126
AATF	5.28067e-66	0.231505	0.511423
GCNT2	5.28067e-66	-0.197554	-1.77214
PLPPR3	5.73629e-66	-0.179334	-1.345
HACD1	6.01537e-66	0.256338	0.437999
ZFP462	6.93463e-66	0.297264	0.553197
X9430020K01RIK	7.26055e-66	-0.193838
GM38393	7.48257e-66	-0.191829	-1.02431
EPHA1	7.72329e-66	-0.222369	-1.62104
ALDOA	7.75187e-66	0.124424	0.190093
UQCR10	8.3013e-66	-0.128468	-0.204232
HNRNPAB	8.78246e-66	0.11375	0.202068
APLP1	8.97041e-66	-0.182269	-1.31288
FNDC5	9.13799e-66	-0.23344	-2.36328
TRIM24	9.70995e-66	-0.183419	-0.353566
PIWIL4	1.00397e-65	0.000700918	4.1669
RNASEH1	1.00774e-65	0.207917	0.576727
USP15	1.05293e-65	0.207512	0.420313
VRK1	1.13319e-65	0.16502	0.385357
YTHDC2	1.20747e-65	0.149407	0.697742
RPL35	1.26973e-65	-0.143496	-0.214141
NARF	1.29259e-65	-0.180218	-0.622334
FABP5	1.3241e-65	0.258902	0.309982
CCDC160	1.63885e-65	0.102718	0.748257
GULP1	1.71732e-65	0.153941	0.660151
ABHD6	1.80849e-65	-0.171093	-1.31957
ALDH1L2	1.81643e-65	0.0050137	2.60144
CCM2	1.99025e-65	0.211529	0.498511
LSM6	1.99654e-65	0.126052	0.216432
SIPA1L1	2.36072e-65	-0.191048	-0.40856
NFYB	2.47336e-65	-0.154879	-0.245904
RILPL2	2.71913e-65	-0.159477	-0.627951
NUP37	2.81533e-65	0.189045	0.42459
NIT2	2.987e-65	0.188221	0.481154
PPP2R1B	3.14696e-65	0.216993	0.505427
NDUFS4	3.21136e-65	-0.140459	-0.225348
PPP1R13B	3.42753e-65	-0.247645	-2.13022
AU019823	3.51517e-65	0.214513	0.456605
FAH	3.62581e-65	-0.175618	-1.56287
HPN	3.6857e-65	-0.279155	-2.69684
MND1	3.80058e-65	0.21649	0.499033
USP44	4.06247e-65	-0.173346	-0.914487
PAX5	4.50624e-65	-0.310088	-1.90913
F2R	4.9428e-65	-0.185251	-0.471051
STAT6	5.05499e-65	0.0693127	0.909712
TRIM37	5.36006e-65	-0.174352	-0.325586
CDH13	5.6248e-65	-0.201729	-1.57576
LSM12	5.65764e-65	0.13538	0.24987
TMCC3	6.57731e-65	-0.206035	-2.01294
SOBP	6.58501e-65	-0.197259	-1.09376
SMARCA1	6.84876e-65	-0.207187	-0.51368
EEA1	7.05351e-65	0.166993	0.568435
PLCXD1	7.6666e-65	-0.250473	-2.91374
BTG1	7.73373e-65	-0.211444	-0.552805
EIF3B	7.78753e-65	0.146637	0.314397
TPCN1	9.25742e-65	-0.203895	-1.03749
WDR89	9.26629e-65	0.10632	0.183177
EPHA2	1.04449e-64	-0.270678	-2.37081
BIRC5	1.09011e-64	0.156289	0.285444
ABCA9	1.09076e-64	-0.388449	-4.06111
CD63	1.12145e-64	-0.223966	-0.398977
ZFP512B	1.22337e-64	-0.176157	-0.953196
DYNLRB1	1.23439e-64	0.151218	0.302472
PSMB2	1.26108e-64	0.126164	0.218101
MYO5B	1.28902e-64	-0.268201	-2.55592
RPAIN	1.35333e-64	-0.174188	-0.484032
LIN28A	1.5511e-64	-0.166951	-0.223478
CABP7	1.55688e-64	-0.462952	-4.22329
TGFBR2	1.61958e-64	0.0281005	1.06936
TGDS	1.68513e-64	0.144748	0.681405
SLCO3A1	1.70735e-64	-0.19911	-1.06395
SLC38A4	1.95382e-64	0.157726	0.449833
RP9	1.98463e-64	-0.163186	-0.362046
PRDX4	2.03479e-64	-0.142134	-0.245198
FBL	2.1503e-64	0.130251	0.251213
PRKCB	2.29334e-64	-0.215337	-2.27047
ASNA1	2.31344e-64	-0.157111	-0.282219
FER	2.38333e-64	0.146923	0.698488
CXX1B	2.41928e-64	0.175109	0.652325
MCL1	2.45479e-64	0.15838	0.324439
RNF167	2.57487e-64	-0.183172	-0.519841
ZFP276	2.58051e-64	0.0437203	1.13402
EIF4G1	2.84956e-64	0.164296	0.343439
CUTA	2.89486e-64	0.152729	0.291827
MRPL15	2.92324e-64	0.13491	0.245303
UBE2H	3.07143e-64	-0.17702	-0.460755
PYGB	3.31988e-64	-0.166962	-0.776122
FLYWCH1	3.39503e-64	-0.178804	-0.52386
ZFP985	3.59955e-64	-0.181586	-1.5101
NDUFA4L2	3.72503e-64	-0.225512	-1.01373
LRP10	4.10588e-64	-0.189621	-0.831582
PKIA	4.79892e-64	-0.169961	-0.878851
COL1A1	5.09386e-64	-0.31096	-2.80394
CUEDC1	5.44814e-64	-0.11167	-0.332337
NEU1	6.33579e-64	-0.198053	-0.874011
MAML3	6.63739e-64	-0.185152	-0.467177
PARD3B	6.7547e-64	-0.189066	-1.47315
WDR31	7.6687e-64	-0.16172	-0.994425
LEF1	7.82013e-64	0.252589	0.629999
PYM1	8.05258e-64	0.217014	0.560454
ZC3H15	9.06674e-64	0.123749	0.211166
KEAP1	9.34792e-64	-0.17918	-0.513674
TCEB2	1.0693e-63	-0.0998148	-0.151942
KDELR3	1.22989e-63	-0.24591	-1.848
HOXA3	1.26787e-63	-0.608666	-4.82255
NCBP2	1.40429e-63	0.144245	0.289195
DTNA	1.44157e-63	-0.250586	-2.50352
LARP7	1.47911e-63	-0.202656	-0.336344
TSC22D4	1.52487e-63	0.216349	0.435126
CASZ1	2.19141e-63	-0.271051	-2.0978
TMED4	2.1925e-63	-0.169628	-0.362336
CDC42EP3	2.20114e-63	-0.219868	-1.77208
IDH1	2.26357e-63	-0.172386	-0.598538
POLR1B	2.30503e-63	0.176887	0.654079
YAF2	2.31801e-63	0.238704	0.426084
HAGH	2.32434e-63	-0.153609	-0.454485
ATP5D	2.40694e-63	-0.115638	-0.176517
UTP15	2.45763e-63	0.21408	0.512692
BCL9	2.60227e-63	-0.181931	-0.384883
RBFOX3	2.65425e-63	-0.201447	-1.85628
ATPIF1	2.98414e-63	-0.121273	-0.186856
ZFP358	3.26221e-63	-0.176575	-0.491694
C77080	3.33865e-63	-0.18954	-1.84828
ARHGAP28	3.39583e-63	0.166403	0.632422
ZFP185	3.68616e-63	-0.212572	-2.04848
POLR3F	4.23468e-63	0.166197	0.630618
SP7	4.27209e-63	0.0175021	1.7797
ATP6V1F	4.37157e-63	-0.145765	-0.238315
WNT5B	4.40884e-63	-0.186381	-1.2591
DHRS3	4.40988e-63	-0.245854	-2.46308
MYL1	4.60121e-63	-0.75561	-7.46982
RNASET2A	4.73931e-63	0.177175	0.593926
DPP4	4.88559e-63	-1.35403	-8.95387
HBB-Y	4.95161e-63	0.0256533	1.1706
SGMS1	5.24086e-63	-0.179501	-0.880459
LURAP1L	5.48986e-63	-0.289859	-3.25536
AACS	6.43796e-63	0.0445545	1.07742
SMARCD2	6.88764e-63	-0.172971	-0.597934
PARVB	6.95747e-63	-0.191096	-1.22891
PPP2R2A	7.94484e-63	0.148486	0.307182
AI661453	9.35761e-63	-0.34485	-3.7241
CKS1B	1.04018e-62	0.122526	0.221144
APOPT1	1.12478e-62	0.193863	0.415814
CXCR4	1.20098e-62	0.090584	0.982898
SLC19A1	1.29631e-62	0.151978	0.665589
NUFIP1	1.38928e-62	0.178257	0.406714
BUD31	1.4271e-62	0.154889	0.323812
HTRA1	1.76901e-62	-0.37005	-3.54703
GPS2	1.85542e-62	-0.176119	-0.385936
FZD10	1.91845e-62	-0.193676	-1.14938
APOB	2.09891e-62	-1.29742	-5.68623
IDH3A	2.10724e-62	0.19224	0.400565
IQSEC1	2.40123e-62	-0.165767	-0.682243
GM12166	2.41624e-62	0.134161	0.696256
TRAPPC2	2.58314e-62	0.121647	0.698107
NOTCH1	2.80072e-62	-0.215383	-0.766412
PRR5L	2.84313e-62	-0.181038	-1.11563
SORD	3.02197e-62	-0.188069	-1.45636
FAF2	3.1455e-62	-0.156893	-0.267322
BLOC1S4	3.58536e-62	0.183791	0.548866
CLMP	4.15923e-62	-0.196503	-0.962913
X2210013O21RIK	4.32007e-62	0.208251
FAM184A	4.33191e-62	-0.175019	-1.14739
ZFP385A	5.72391e-62	-0.149134	-0.542168
DCN	5.99255e-62	-0.583627	-4.7918
ARAP2	6.12284e-62	-0.234787	-2.61201
DDX18	6.30893e-62	0.148039	0.275539
ARGLU1	6.54161e-62	0.134344	0.226824
PPP1R14C	6.58182e-62	-0.312985	-2.36433
TNNT1	6.59802e-62	0.0814707	0.517488
KYNU	7.46534e-62	-0.414667	-4.42374
BOLA1	8.34135e-62	-0.15288	-0.253079
SLC44A5	8.38161e-62	-0.304117	-3.1224
SMAGP	9.26388e-62	0.030777	0.40559
EXOSC4	9.91408e-62	0.161626	0.326415
BAMBI	1.01351e-61	0.0411821	-0.0355447
MXD4	1.01754e-61	-0.206901	-0.690545
NFX1	1.06628e-61	0.214853	0.443296
DCDC2A	1.19349e-61	-0.239015	-2.71403
KRT7	1.26329e-61	-0.525507	-3.6902
ROCK1	1.38719e-61	-0.160421	-0.260635
KSR1	1.39153e-61	0.035245	1.14243
NKX6-2	1.41016e-61	-0.637072	-3.94541
NFS1	1.44308e-61	0.177787	0.567985
ATP5G2	1.64155e-61	-0.095128	-0.13951
SEMA6D	1.73863e-61	-0.206902	-1.68181
RTN4RL1	1.74277e-61	-0.270777	-3.1397
EIF2B1	1.81403e-61	0.157821	0.371416
COL2A1	1.88513e-61	0.126748	0.181681
LAMA5	2.29129e-61	-0.181822	-0.846664
UBLCP1	2.31102e-61	0.203231	0.459694
FAM189A2	2.34897e-61	-0.314616	-3.32408
RNPS1	2.4722e-61	0.12604	0.251357
BTBD2	2.49371e-61	-0.167402	-0.328914
RSBN1	2.64459e-61	-0.169005	-0.364148
SPOCK2	2.7513e-61	-0.245632	-2.85517
GBP3	2.92152e-61	0.000492361	5.14546
P4HB	3.47042e-61	-0.167846	-0.267635
MYL12B	3.62828e-61	-0.155579	-0.246354
FZD6	3.71039e-61	-0.233791	-2.68873
SNX18	3.72676e-61	0.196601	0.589767
SETBP1	3.81328e-61	-0.191524	-0.687829
MAGED1	5.85444e-61	-0.189038	-0.319459
ZDHHC20	5.91671e-61	0.222757	0.535348
ENY2	6.03057e-61	0.121413	0.220614
ASAH1	6.91607e-61	-0.168119	-0.54194
PRKACA	7.58582e-61	-0.168334	-0.446069
BAG1	9.50138e-61	0.128469	0.223104
PTDSS2	9.96484e-61	-0.162955	-0.322869
PLEKHH2	1.04594e-60	-0.16932	-1.03998
CYB561	1.09788e-60	-0.282756	-3.21398
SLC27A3	1.12319e-60	-0.173355	-0.600195
CAR10	1.15706e-60	-0.468706	-3.9093
AFF4	1.3165e-60	-0.183441	-0.34772
SRRM2	1.34943e-60	0.109789	0.175041
TOP2B	1.40977e-60	0.201867	0.445558
X9430038I01RIK	1.44554e-60	0.20005
SUCO	1.50253e-60	0.196761	0.580903
PHYH	1.58617e-60	-0.168581	-0.913615
RHOG	1.70666e-60	0.167583	0.577055
SRSF3	1.82507e-60	0.106715	0.196165
GPBP1	1.82796e-60	0.183595	0.369729
SHD	1.85125e-60	-0.161522	-1.33628
X2410002F23RIK	2.01145e-60	0.210899
PLEKHA2	2.18077e-60	-0.179473	-1.30486
ENO2	2.31527e-60	-0.222167	-2.6417
IMMT	2.46785e-60	0.132841	0.261212
KAT6B	2.52885e-60	-0.172481	-0.537118
RNPEP	2.85382e-60	-0.172328	-0.3919
B230312C02RIK	2.90299e-60	0.277721	0.629868
OSBPL1A	3.08608e-60	0.13931	0.677358
PELO	3.25146e-60	-0.165773	-0.323753
TAF11	3.73637e-60	0.168007	0.346283
EIF1AD	3.97186e-60	0.164743	0.340481
B3GALNT1	4.47587e-60	-0.166711	-1.39354
TDRP	5.00575e-60	-0.273145	-3.03365
SPNS1	5.49635e-60	-0.158361	-0.345422
TMEM11	5.50007e-60	0.166079	0.353852
CREB3L1	5.71001e-60	-0.232536	-2.18017
HACD4	6.10833e-60	-0.202111	-1.97416
LARS	6.5663e-60	0.143523	0.298029
TTYH3	7.57869e-60	-0.173739	-0.389244
C530008M17RIK	7.75748e-60	-0.167668	-0.392723
RPL26	7.92828e-60	-0.0640864	-0.0830476
FGFR3	8.10736e-60	-0.191495	-1.51679
EIF4E	8.12815e-60	0.132586	0.278143
PPM1M	8.39565e-60	-0.16001	-0.589603
SLMO2	8.61499e-60	0.174104	0.37421
STRN	9.84692e-60	0.139491	0.682065
PSME3	9.95746e-60	0.192476	0.430058
AHCTF1	1.00439e-59	0.208092	0.43655
TTC32	1.08254e-59	0.193672	0.567376
TIMM13	1.24261e-59	0.107636	0.175247
KIF5A	1.25357e-59	-0.170372	-1.37261
ACSL1	1.25614e-59	0.068187	0.668882
C2CD3	1.29345e-59	-0.172448	-0.550431
CALB2	1.43325e-59	-0.239163	-2.38021
TRABD2B	1.43911e-59	-0.182389	-1.11455
PGPEP1	1.80011e-59	-0.144784	-0.805876
ERI1	1.89466e-59	0.202955	0.439011
MN1	1.9075e-59	0.11268	0.443988
POLR3G	2.01284e-59	0.222043	0.456898
FOXA1	2.05711e-59	-0.670234	-4.35084
GPR27	2.31386e-59	-0.171492	-0.850905
MYO5C	2.36382e-59	-0.283545	-3.31686
DNMBP	2.46186e-59	-0.159078	-1.10887
STIM1	2.55673e-59	-0.170547	-1.11379
WDR43	2.70404e-59	0.153029	0.292301
ELMO1	2.99042e-59	-0.165101	-0.716501
ARL6IP1	3.1114e-59	-0.202626	-0.286208
PES1	3.40204e-59	0.181828	0.395753
S100G	3.42987e-59	-1.09301	-5.13898
ZBTB7B	3.54582e-59	-0.232681	-2.86326
TPM2	4.27321e-59	-0.191891	-0.428322
APOM	4.50485e-59	-1.33635	-5.62891
DPYSL4	4.52307e-59	-0.174494	-1.53601
SPCS3	4.58706e-59	0.205902	0.540277
SELENOP	4.84196e-59	-0.244692	-1.29047
PXMP2	5.92568e-59	-0.156523	-1.05703
CCDC28B	6.16761e-59	-0.166022	-0.438923
RBM38	6.27541e-59	-0.178951	-0.548119
GTF2IRD1	6.32696e-59	-0.175855	-0.409237
ATAT1	6.39298e-59	-0.156941	-0.393305
SORCS2	6.39298e-59	-0.181606	-1.77525
AGAP3	7.08988e-59	-0.163938	-0.436041
NTPCR	7.11067e-59	0.141087	0.633455
RPL37A	7.28266e-59	-0.0934262	-0.149588
RANBP1	7.42871e-59	0.100989	0.163266
LRRC75A	8.13595e-59	-0.161299	-1.42302
ENOPH1	8.15165e-59	0.210444	0.520287
DTX3	8.31459e-59	-0.178819	-0.431583
RAB15	8.91565e-59	-0.183377	-1.54382
PITRM1	8.97198e-59	0.200986	0.46883
CLDN4	9.58318e-59	-0.596024	-4.64868
NINL	1.04799e-58	0.15349	0.637404
SNCAIP	1.0788e-58	-0.217082	-2.55669
SCARA3	1.09237e-58	-0.219032	-2.11649
RNF213	1.15811e-58	-0.345174	-3.31326
MOGAT2	1.18851e-58	0.234218	0.474772
SAV1	1.2331e-58	0.200448	0.559785
EIF4EBP1	1.25893e-58	0.166641	0.295142
PAIP2	1.44046e-58	0.130178	0.241273
TRP53INP1	1.48797e-58	-0.186004	-1.55083
ANK2	2.85492e-58	-0.168305	-0.433441
SH3GL2	2.93349e-58	-0.225655	-2.77073
TANK	3.05333e-58	0.0906746	0.769548
RHOC	3.12336e-58	-0.16503	-0.442038
TEK	3.40777e-58	-0.775312	-4.9605
MDFIC	3.51704e-58	-0.16932	-1.3811
GSN	3.8847e-58	-0.214913	-1.79745
ALKBH7	3.92554e-58	-0.141336	-0.486531
IGF2R	4.33573e-58	-0.164418	-0.467709
CCDC84	4.34998e-58	-0.161873	-0.846335
PITPNA	4.39064e-58	0.157897	0.342194
HIST1H2BC	4.59123e-58	-0.16983	-0.996321
DVL1	4.64413e-58	-0.148169	-0.916898
EYA1	4.76659e-58	-0.149498	-0.858084
MPP7	5.21276e-58	-0.160261	-0.664352
PFAS	7.12297e-58	0.213638	0.530766
AKAP9	7.46113e-58	-0.171769	-0.280441
RET	7.57572e-58	0.0116096	1.71066
FMR1	7.92074e-58	0.206829	0.438612
BORCS8	9.033e-58	-0.150677	-0.318539
PDLIM3	9.26433e-58	-0.465737	-4.31804
ACADM	9.65581e-58	-0.161912	-0.366216
FAM169B	9.74751e-58	-0.413609	-4.41106
CACNA1D	1.02622e-57	-0.183392	-1.62507
NAA15	1.0489e-57	0.152029	0.31224
CTNNBIP1	1.11784e-57	0.189757	0.360404
PDCL3	1.204e-57	0.151624	0.353112
TMEM205	1.22126e-57	-0.147216	-0.438962
GNB1	1.22439e-57	0.125915	0.246257
CAR4	1.3177e-57	-0.313046	-0.648544
TBX5	1.62262e-57	-1.00212	-6.25188
ALYREF2	1.65217e-57	0.0528286	0.980463
BMS1	1.73388e-57	0.179306	0.395092
PTMA	1.73388e-57	0.098585	0.158184
PRMT2	1.76285e-57	-0.158285	-0.475383
CBL	1.85387e-57	0.211052	0.527078
KMT5C	2.02626e-57	-0.164945	-0.545334
WDR76	2.18237e-57	-0.167158	-0.389727
AGO1	2.53866e-57	-0.168916	-0.469028
EPOR	2.65715e-57	-0.191129	-2.11769
EIF3I	2.69305e-57	0.111807	0.190698
ARHGAP18	2.8627e-57	0.0318268	0.746379
ARRB2	3.21743e-57	-0.146962	-0.484419
GYG	3.27886e-57	-0.211719	-0.634933
NRADD	3.28412e-57	-0.166933	-0.428387
RAB38	3.39587e-57	-0.165535	-1.53218
RPS19BP1	3.4322e-57	0.151285	0.301626
FAM69B	3.80075e-57	-0.159022	-0.910928
ANTXR1	4.53517e-57	-0.189153	-2.05534
FAM149A	4.53838e-57	0.061807	0.91714
FAM169A	5.92424e-57	-0.174456	-0.626521
HSP90AA1	6.27709e-57	-0.122032	-0.149602
NRARP	6.38721e-57	-0.187868	-1.40924
KIF2A	6.80098e-57	0.154407	0.330335
NIF3L1	7.29981e-57	0.197146	0.49582
ERP44	7.51574e-57	-0.172492	-0.364494
ACSL6	9.30689e-57	-0.168099	-1.63581
TSFM	9.85621e-57	0.164576	0.362854
EFNB2	9.87351e-57	0.188464	0.452894
KLHL5	1.03431e-56	0.0783283	0.807231
PCP4	1.04437e-56	-0.381915	-4.16025
NAAA	1.07104e-56	-0.218566	-2.57223
GPSM2	1.07402e-56	0.115772	0.731544
FRMD6	1.12426e-56	-0.1771	-0.748056
PCSK2	1.177e-56	-0.256237	-2.64328
GM14305	1.28941e-56	0.0315391	1.09795
CHD1	1.3334e-56	0.154898	0.309301
ATXN10	1.43037e-56	0.127877	0.232251
RALGAPA2	1.43843e-56	-0.164986	-0.740797
PAX8	1.51612e-56	-0.348412	-2.50344
ANXA5	1.71864e-56	0.0277255	-0.100924
PCYOX1L	1.89431e-56	0.144753	0.634462
RPS29	2.35569e-56	-0.118799	-0.197794
TMBIM4	2.88877e-56	-0.150906	-0.299295
NKX2-3	3.13266e-56	-0.83924	-4.40006
ERDR1	4.16758e-56	0.161133	0.310669
IVNS1ABP	4.23277e-56	0.187639	0.386484
VAT1L	4.48058e-56	0.0429573	1.02041
TMEM97	4.65531e-56	0.208583	0.384988
PPP3CA	4.73674e-56	-0.148918	-0.359286
UNC13B	5.61712e-56	-0.155878	-1.01485
OTX2OS1	6.25046e-56	-0.343821	-4.09841
ALKBH5	6.46107e-56	0.201229	0.437708
C1GALT1	6.84626e-56	-0.182031	-0.553309
TPST2	7.15011e-56	0.167874	0.580966
PCNA	8.09544e-56	0.172646	0.366781
CHIL1	8.09544e-56	0.00605159	2.36253
HEBP1	8.20639e-56	0.115507	0.395253
RTN4	8.47967e-56	-0.13998	-0.219902
DPYSL3	9.29738e-56	0.157878	0.58928
RWDD2A	1.01335e-55	-0.146856	-1.31613
SATB1	1.01335e-55	-0.16624	-0.433289
DERL3	1.03023e-55	-0.164934	-1.75327
OLIG3	1.16549e-55	-0.607093	-4.32478
GM27204	1.44052e-55	-0.225275	-2.70201
GRB10	1.50484e-55	0.201012	0.363238
CIRH1A	1.66285e-55	0.197445	0.462438
DESI2	1.84259e-55	0.201028	0.42437
RUSC1	1.84259e-55	-0.15344	-1.30419
SMARCC1	1.87833e-55	0.154171	0.310159
PUS1	1.88038e-55	0.187057	0.473771
RHOBTB3	1.95337e-55	0.20957	0.37688
COX7A2L	2.02603e-55	-0.126925	-0.197349
PGF	2.22037e-55	-0.250167	-2.17401
NPNT	2.23349e-55	-0.229566	-1.77012
LMX1A	2.28183e-55	0.0269651	1.00151
MAML2	2.41896e-55	0.0487195	0.954195
MED30	2.50818e-55	0.199416	0.402392
LGR5	2.69164e-55	-0.223001	-2.32636
ZMIZ1	2.7518e-55	0.216328	0.483819
KYAT3	2.94506e-55	0.0376203	1.04411
SLC39A4	3.14227e-55	-0.371104	-3.45276
GATA3	3.6323e-55	-0.255523	-2.07506
SPRY1	4.33655e-55	-0.15626	-0.62537
ZFP239	4.92262e-55	0.171292	0.588442
UBE2E3	5.37924e-55	-0.130018	-0.209714
E330009J07RIK	5.4867e-55	-0.146592	-0.79599
COPG2	5.59737e-55	-0.155843	-0.389144
X1190002N15RIK	6.41828e-55	-0.164276
NCS1	7.11321e-55	-0.150086	-0.522867
ZDHHC9	7.47208e-55	-0.163008	-1.39951
CHD3OS	7.81996e-55	-0.155438	-0.498745
FAM160A2	8.21307e-55	-0.161197	-0.575411
POLR3K	8.93794e-55	0.15429	0.334845
FAM78B	9.48448e-55	0.0385925	1.07371
CHD7	1.01752e-54	0.217667	0.367144
ENO1B	1.0245e-54	0.150029	0.367171
SCARB1	1.06378e-54	-0.151963	-0.681536
EPB41L4B	1.19896e-54	-0.179305	-2.10168
AIDA	1.24152e-54	0.19334	0.51507
SYT17	1.35595e-54	-0.281839	-3.56063
HDAC7	1.37602e-54	0.106171	0.730783
GSTM7	1.445e-54	-0.183251	-2.27203
LMO7	1.46516e-54	-0.177435	-1.19973
PTGFR	1.56704e-54	-0.311218	-3.39159
CORO1C	1.71538e-54	0.202653	0.458163
TRIM27	1.80923e-54	0.138378	0.283909
ROCK2	1.81944e-54	0.201989	0.405448
ERO1LB	1.90027e-54	-0.200502	-2.13243
UBA52	1.90492e-54	0.149717	0.332082
ZFP330	2.04696e-54	0.170752	0.386325
SAR1B	2.0837e-54	0.152824	0.326707
BEND5	2.22738e-54	-0.159333	-0.530312
OSTC	2.38076e-54	0.125951	0.225018
LRMP	2.56621e-54	0.0487584	0.836986
SYNGR1	2.60232e-54	-0.157032	-1.70473
SMN1	2.6074e-54	0.134559	0.269743
NKX2-9	2.62979e-54	-0.462823	-2.99342
SH3BP5	2.6921e-54	0.0991467	0.584684
TMPRSS2	2.78312e-54	-1.35492	-8.0051
GM9797	2.79335e-54	0.0474198	0.922913
ARHGDIG	2.88858e-54	-0.130957	-0.445596
WDR77	3.07105e-54	0.154249	0.324164
PPIE	3.10733e-54	0.159273	0.336577
NVL	3.23276e-54	0.2009	0.404552
NUDT11	3.71793e-54	0.116166	0.673512
NR4A2	3.72264e-54	0.0405466	1.10425
PPM1G	4.30416e-54	0.132223	0.27166
ATP5L	4.43469e-54	-0.125023	-0.203713
PSME1	4.51377e-54	-0.155195	-0.310626
ATP6V1E1	4.79878e-54	-0.153537	-0.284355
NDUFV3	4.99399e-54	-0.141403	-0.238832
RNF115	6.48073e-54	0.185398	0.464011
FOXA3	6.4985e-54	-0.354611	-3.82832
SPRY2	1.02116e-53	-0.04021	-0.227287
MRPS18B	1.03523e-53	0.166097	0.346335
GM6710	1.08277e-53	0.0587756	0.887489
IGDCC4	1.10281e-53	-0.17265	-2.13412
PUM3	1.12109e-53	0.171951	0.346704
CCDC82	1.16692e-53	0.0599996	0.727752
FUT4	1.17466e-53	0.0174908	1.64624
SURF4	1.30739e-53	-0.15876	-0.294732
FAM72A	1.40841e-53	0.0573444	0.905289
F2RL1	1.40841e-53		-24.6767
BAHCC1	1.47983e-53	0.180931	0.600828
HSPB2	1.52098e-53	-0.469591	-3.97935
PMM1	1.54813e-53	-0.145162	-0.305755
PLXDC2	1.56479e-53	0.0781147	0.826339
CTH	1.87496e-53	0.122392	0.662554
HACD2	2.03193e-53	-0.152208	-0.309689
IFT27	2.07582e-53	-0.156597	-0.343353
TMEM167	2.09513e-53	0.118436	0.191435
POLR2E	2.30522e-53	0.112698	0.19936
SLC4A4	2.49687e-53	-0.157243	-0.921655
RHOA	2.50248e-53	0.114149	0.196492
PHF6	2.56265e-53	0.244824	0.419969
SEMA6C	2.84294e-53	-0.164106	-1.97567
MYLIP	2.99982e-53	0.0417744	0.783633
COL23A1	3.14511e-53	-0.144933	-0.707557
MRPL17	3.15111e-53	0.123861	0.211973
TMX4	3.34333e-53	-0.162716	-0.607428
RDX	3.89718e-53	-0.154471	-0.242105
EZH1	4.06784e-53	-0.148663	-0.997748
NOL10	4.32501e-53	0.189319	0.553798
LAMC1	5.11522e-53	0.179239	0.555181
IGF2BP3	5.47649e-53	-0.148568	-0.207989
NUSAP1	6.37247e-53	-0.213176	-0.311536
LHX2	6.43003e-53	-0.189315	-1.03449
LRIG1	6.81546e-53	-0.142701	-0.827176
INPPL1	6.85372e-53	-0.162338	-0.396362
B4GALT4	7.33382e-53	-0.141511	-1.10842
APLN	7.38545e-53	-0.201	-2.07099
MPP1	7.53465e-53	-0.148054	-1.116
CCNH	7.7681e-53	0.162119	0.362598
AC149090-1	7.78915e-53	-0.169154
SERINC5	7.82726e-53	-0.15672	-1.35629
POMP	9.30645e-53	0.0959546	0.160235
MTCL1	1.1378e-52	-0.138214	-0.331949
ADCY6	1.18874e-52	0.0637022	0.850489
PIGS	1.32775e-52	-0.155077	-0.457072
NUDT22	1.44532e-52	-0.140967	-0.549568
PLEKHH1	1.47731e-52	-0.145116	-1.1304
BPNT1	1.65586e-52	0.126591	0.652211
X6430573F11RIK	1.66507e-52	-0.150718
TMEM192	1.76397e-52	0.17028	0.525185
GPX7	1.77458e-52	-0.15659	-0.552713
DCTN3	1.92299e-52	-0.139634	-0.264589
TFE3	2.08637e-52	-0.152062	-0.512225
CCDC141	2.10415e-52	-0.351202	-3.08418
TIPRL	2.24313e-52	0.15315	0.360796
X5330434G04RIK	2.24766e-52	-0.159383
FAM168A	2.25533e-52	-0.167611	-0.42516
X5033428I22RIK	2.35298e-52	-0.432789
LDOC1	2.3708e-52	-0.272471	-2.86499
PRUNE2	2.40712e-52	-0.20677	-2.76465
MNAT1	2.47264e-52	-0.153251	-0.290725
RAP1B	2.83732e-52	0.165714	0.326899
FAT4	3.02128e-52	-0.215227	-2.33997
FAM181A	3.34758e-52	-0.210032	-2.27809
TRMT6	3.46494e-52	0.180214	0.351644
PDZRN3	4.03521e-52	-0.147334	-0.805384
SEPT4	4.26443e-52	-0.156196	-1.69998
CIC	4.47068e-52	-0.148753	-0.427207
UTP3	4.61906e-52	0.124248	0.233505
PINK1	4.77897e-52	-0.144851	-0.900744
NEFL	5.06825e-52	-0.177753	-0.821339
SLC12A7	5.14988e-52	-0.151	-0.667101
KLF4	5.20096e-52	-0.182394	-1.87525
PCNP	5.23987e-52	0.155784	0.317581
TXNDC5	5.30734e-52	0.201083	0.399907
KANK4	5.54758e-52	0.00623134	1.97338
CCDC181	5.59497e-52	-0.151473	-1.062
THG1L	5.70876e-52	0.178438	0.547881
ADGRB1	5.93025e-52	-0.208216	-2.66801
MPZ	6.02338e-52	0.00411132	2.59765
X1700023F06RIK	6.12001e-52	-0.18756
SFT2D3	7.40004e-52	-0.154315	-0.538148
AJUBA	7.82463e-52	-0.168343	-0.365724
SLC35F1	7.99971e-52	-0.153326	-1.29472
AP1B1	8.40135e-52	-0.162211	-0.467945
GGH	8.79965e-52	-0.13443	-0.876673
MYRFL	9.5578e-52	-0.278363	-3.49391
GLRX	9.84704e-52	-0.147907	-0.53003
PDZD4	1.017e-51	0.11091	0.570464
TIMM17A	1.07271e-51	0.121929	0.221219
LIMD1	1.07703e-51	0.201983	0.497472
UBAC1	1.1093e-51	0.186115	0.393639
SLC37A3	1.21248e-51	-0.151347	-0.574638
PDE12	1.22919e-51	0.13896	0.584411
RFTN1	1.25015e-51	-0.145007	-1.11513
CYYR1	1.28307e-51	-0.397269	-4.73957
CSRP1	1.31106e-51	0.103563	0.225799
SCAMP5	1.35932e-51	-0.132478	-0.98615
TMTC2	1.4402e-51	0.0298323	0.667819
FAM214B	1.47735e-51	-0.141931	-1.08374
MSMO1	1.4785e-51	-0.193654	-0.620927
GCHFR	1.52686e-51	-0.0325285	-0.204962
X1810011O10RIK	1.5417e-51	0.0395425
TSPAN15	1.58476e-51	-0.131728	-1.14838
COMTD1	1.60006e-51	-0.145643	-0.385719
DCLK1	1.62549e-51	-0.157464	-1.18231
SMPD3	1.73717e-51	-0.191284	-2.23027
DAB2IP	1.79735e-51	-0.155318	-0.356975
SIK1	1.83528e-51	0.0688932	0.802583
U2AF1	1.94045e-51	0.103789	0.176484
ANP32E	2.02929e-51	0.143223	0.288977
SORL1	2.21179e-51	-0.152667	-0.977978
TMED7	2.22612e-51	0.224628	0.406727
TMEM199	2.26795e-51	0.180314	0.421238
ATP5G1	2.27391e-51	0.107589	0.166126
BRSK2	2.32713e-51	-0.174629	-2.00336
CLSTN1	2.3431e-51	-0.150817	-0.401115
CLPTM1	2.42253e-51	-0.159644	-0.350837
NR1D2	2.4507e-51	0.045013	0.995872
CLDN2	2.59445e-51	-0.929774	-7.78922
RABGGTB	2.60682e-51	0.157721	0.365525
RBP1	2.61462e-51	-0.248186	-0.427334
NOL11	2.98448e-51	0.154368	0.339706
PGK1	3.25696e-51	0.204032	0.418745
SIAH1B	3.29753e-51	0.180347	0.534971
EPB41	3.35678e-51	-0.164076	-0.283903
B4GALNT4	3.40945e-51	-0.150765	-0.51008
COX6A1	3.69156e-51	-0.117965	-0.171147
CAMKV	4.07307e-51	-0.135213	-0.950713
PGM5	4.55242e-51	-0.18415	-2.15902
MB21D2	4.94256e-51	0.0819003	0.699412
RCN1	4.99826e-51	0.194667	0.367673
FNBP1L	5.13953e-51	0.184629	0.368242
DIP2C	5.30762e-51	0.103668	0.705268
ETV4	5.50817e-51	-0.179865	-1.48359
SYDE1	5.94958e-51	0.0596117	0.805202
CLTB	6.18233e-51	-0.146229	-1.49626
UNC119	6.23211e-51	0.205449	0.399671
ANKMY1	6.23211e-51	0.0152674	1.69537
SOX13	6.27252e-51	0.0897033	0.363232
AFP	6.29925e-51	-1.31917	-5.78289
CHST14	6.43817e-51	0.0570754	0.826089
DNAJC3	7.90991e-51	-0.142252	-0.288097
CDCA5	7.90991e-51	-0.143755	-0.322351
EPRS	8.22862e-51	0.122788	0.240269
BASP1	8.65617e-51	0.347214	0.384397
ANKRD13B	9.06056e-51	0.0762578	0.677199
STX5A	9.86092e-51	-0.137356	-0.345239
SIPA1L2	9.97335e-51	-0.153694	-1.22446
HIKESHI	1.15125e-50	0.12803	0.23387
ADPRH	1.20193e-50	0.206153	0.398539
MAGI3	1.21762e-50	-0.150756	-0.754198
LAMB2	1.22937e-50	-0.142038	-1.37863
PDZPH1	1.24178e-50	-0.190941	-1.11273
VPS8	1.25497e-50	0.062162	0.776882
MXI1	1.29577e-50	-0.131879	-0.519998
MPV17L2	1.35916e-50	-0.133878	-0.572612
HSBP1	1.3632e-50	-0.129043	-0.223388
TPRKB	1.4534e-50	0.187326	0.47816
FAM162B	1.45466e-50	-0.247836	-2.99667
WNT6	1.64787e-50	-0.385021	-2.55276
SLC16A10	1.85359e-50	-0.191293	-2.30844
EEF2K	1.90278e-50	-0.14013	-0.979125
ABCA3	2.06187e-50	-0.218841	-2.44622
APEH	2.06218e-50	-0.151038	-0.439067
NOTCH3	2.09494e-50	-0.149596	-0.486061
UNC45A	2.29886e-50	-0.146419	-0.405669
TBC1D10A	2.42326e-50	-0.138798	-0.580327
UBE2O	2.52839e-50	0.215392	0.481028
ING4	2.55941e-50	-0.153721	-0.332087
CLINT1	2.58612e-50	0.162863	0.331061
DUS4L	2.75139e-50	0.103722	0.687217
ME1	2.83946e-50	-0.159506	-1.296
S100A1	2.97052e-50	-0.166895	-0.98155
CCDC137	3.07716e-50	0.15165	0.559249
DHRS1	3.14083e-50	-0.150767	-0.452039
PLATR10	3.40318e-50	-0.545827	-5.38746
NAB1	3.56983e-50	0.0685167	0.753132
COG8	3.69975e-50	0.187273	0.445334
KLF2	3.82388e-50	-0.188971	-1.99759
FUBP3	3.95727e-50	0.202988	0.459342
KLF6	4.01117e-50	-0.177788	-0.573203
UBE3A	4.27247e-50	0.133336	0.261872
PTPN1	4.56403e-50	0.160782	0.344604
SPCS2	4.71045e-50	-0.113901	-0.182544
TCP11L1	4.81406e-50	-0.140891	-0.505907
SLC2A8	5.12657e-50	-0.135991	-0.85866
ZFP444	5.16107e-50	-0.136313	-0.313454
UBE2QL1	5.59077e-50	-0.18628	-2.09173
RNFT1	5.60603e-50	0.119904	0.608222
GABARAPL2	5.64779e-50	0.143519	0.285563
EFNA5	5.84813e-50	0.12373	0.225314
PCDHGC3	6.72567e-50	0.017933	1.21216
SCAI	6.76652e-50	-0.162617	-0.542704
SLC27A2	6.83695e-50	-0.597764	-6.5709
OGFRL1	7.05353e-50	-0.151524	-0.514792
ABCF1	7.19727e-50	0.124605	0.251876
TRAPPC6A	7.20355e-50	-0.153509	-0.342395
SRC	7.83444e-50	0.0764	0.760725
AMT	8.35494e-50	-0.168715	-0.640855
BZRAP1	8.74529e-50	-0.304603	-3.92728
NSFL1C	8.87066e-50	0.119281	0.239671
COPS2	9.10566e-50	0.135189	0.295391
AI429214	9.11252e-50	0.0241664	1.37238
DYNLT1C	9.41642e-50	0.125958	0.61278
ZC2HC1A	1.01848e-49	-0.147353	-0.469796
ZC3H7B	1.08911e-49	-0.162137	-0.415823
TSPYL5	1.10949e-49	-0.146676	-1.28298
PTPN14	1.12477e-49	-0.164237	-0.507849
CLSTN3	1.18536e-49	-0.13611	-1.44707
ECE1	1.22179e-49	0.132637	0.443071
PCSK9	1.24155e-49	-0.173729	-2.45632
NXF1	1.26369e-49	-0.13842	-0.224699
SH3BP4	1.2663e-49	-0.142393	-0.664631
X1810041L15RIK	1.28326e-49	-0.265293
SAT1	1.30618e-49	0.093739	0.34118
VSTM2B	1.32507e-49	-0.0330121	-0.21373
CDC25A	1.3303e-49	0.194935	0.40422
NAT8L	1.36192e-49	-0.132135	-1.29841
SPACA6	1.37844e-49	-0.162791	-1.86031
KRR1	1.4656e-49	0.186508	0.405999
GM10020	1.57255e-49	-0.17396	-0.370054
FAM46A	1.58293e-49	-0.214344	-1.77989
WWC1	1.58456e-49	-0.140036	-0.391545
LUC7L	1.59888e-49	0.136004	0.273625
GNE	1.60172e-49	0.0520384	0.846386
INSIG2	1.67505e-49	-0.155101	-0.434906
SYNGR2	1.84939e-49	-0.160353	-0.502577
TMEM50B	2.00327e-49	-0.139325	-1.0085
EXT2	2.03711e-49	-0.145236	-0.381926
APLP2	2.10505e-49	-0.151904	-0.259607
FKBP8	2.19183e-49	-0.133938	-0.216347
IP6K1	2.29109e-49	0.154497	0.56246
MYOF	2.5042e-49	-0.354873	-4.18754
MAP7D1	2.57055e-49	0.197467	0.468541
CHRNA6	2.58274e-49	0.00305937	2.42457
PDE7A	2.65213e-49	-0.149018	-0.290247
NXPH3	2.66048e-49	0.0116838	1.78218
HIST1H1D	2.84117e-49	-0.192071	-0.483784
FZD1	3.24295e-49	-0.141431	-1.08394
TFAM	3.37261e-49	0.14597	0.308152
RIMS3	3.95292e-49	-0.149362	-1.38417
IGLON5	4.08437e-49	-0.130774	-1.08453
LAG3	4.51488e-49	-0.180414	-2.40507
WDR55	4.54552e-49	0.18565	0.419108
XRCC1	4.71118e-49	-0.144439	-0.280034
CBARP	4.83421e-49	-0.125147	-0.995467
CNPY2	4.9493e-49	-0.126963	-0.189841
PDE5A	5.05761e-49	-0.152881	-0.551734
TSPAN17	5.12155e-49	-0.180259	-2.40815
GJA1	5.14133e-49	0.281886	0.445792
RHOD	5.30544e-49	-0.135176	-0.659108
SLC9A3R2	5.39641e-49	-0.143621	-0.76575
DMRTA1	5.54801e-49	-0.3703	-4.21897
TET3	6.10351e-49	-0.162592	-0.346441
CYB5R1	6.26702e-49	-0.153364	-0.469177
GCSH	6.5169e-49	0.141612	0.299968
RIPPLY1	6.54171e-49	-0.694284	-7.2013
MAP2	6.6581e-49	-0.172043	-1.31888
MAP3K5	6.97998e-49	-0.146228	-1.91804
RPF1	7.09775e-49	0.163467	0.358694
LAMP3	7.31382e-49	0.0701333	0.734206
ABCG1	7.38475e-49	-0.273092	-3.57173
SHROOM2	7.49003e-49	-0.141429	-1.04148
S100A11	7.78304e-49	-0.131364	-0.684398
MRPL24	8.17198e-49	0.140197	0.298965
ELF2	8.59849e-49	0.203628	0.388875
GOLPH3L	8.59849e-49	-0.144162	-0.530006
LIPT2	8.88447e-49	0.147232	0.550992
FZD8	9.81513e-49	-0.103836	-0.65682
ENO1	9.95566e-49	-0.121758	-0.14857
CRISPLD1	1.00655e-48	-0.16857	-1.25178
REM1	1.10105e-48	-0.542411	-4.72728
RCOR2	1.16201e-48	-0.135414	-0.192225
SZRD1	1.24978e-48	0.178278	0.375844
TRP53RKB	1.25969e-48	0.145342	0.543688
SYT3	1.28198e-48	-0.163835	-2.10831
MORF4L2	1.33332e-48	0.143936	0.299993
NEURL4	1.46935e-48	-0.152675	-0.474823
IPO5	1.49342e-48	0.157804	0.338329
LARP1B	1.54498e-48	-0.146199	-0.824524
OSTF1	1.57278e-48	-0.129623	-0.565603
F8A	1.61428e-48	-0.114012	-0.918269
MORN2	1.61582e-48	-0.124333	-0.41899
SEC24D	1.64332e-48	-0.166397	-1.84725
EIF3J1	1.70729e-48	0.176058	0.420072
HOXB5	1.92045e-48		-24.9726
TRIM46	2.02864e-48	-0.138125	-1.52468
PLXNB2	2.07675e-48	-0.15241	-0.408163
MAPKAPK2	2.08707e-48	0.200825	0.484196
IMPA1	2.21271e-48	0.169331	0.364697
MIGA1	2.34508e-48	-0.156055	-0.509963
PLS3	2.39886e-48	0.10463	0.0835157
E130309D02RIK	2.4442e-48	0.171738	0.503137
P4HTM	2.60618e-48	-0.159352	-2.08362
IRS1	3.05718e-48	-0.13856	-1.02886
FAM8A1	3.06552e-48	-0.148117	-0.492077
CDC23	3.19012e-48	0.177455	0.431406
DGCR6	3.51049e-48	0.142974	0.290519
LRBA	3.51666e-48	-0.134207	-0.806761
FZD3	3.52032e-48	-0.0916098	-0.251545
ABCF2	3.73534e-48	0.137739	0.313224
ICA1	3.7659e-48	-0.124544	-1.0736
TTC13	3.88793e-48	-0.14423	-0.406977
ZNRD1	3.8903e-48	0.142604	0.302105
DPF3	3.97337e-48	-0.246517	-2.70484
FAM49A	4.31999e-48	0.038772	0.802862
FAM189B	4.39802e-48	-0.14085	-0.582993
SRSF6	4.67169e-48	0.117802	0.251971
FRAT1	4.71864e-48	-0.139535	-0.9036
GATAD1	4.75248e-48	-0.123413	-0.198735
PIFO	5.09105e-48	-0.367803	-3.65404
ZFP711	5.14679e-48	-0.175234	-1.34609
ACAA1A	5.53507e-48	-0.13713	-0.424464
DALRD3	5.5366e-48	-0.140822	-0.424972
MORC4	5.5629e-48	-0.200726	-1.4683
GM561	5.9244e-48	0.171357	0.49682
LRRC56	6.6337e-48	-0.143357	-1.37879
ATP9A	6.64773e-48	-0.136524	-1.27319
CPA2	6.92431e-48	-0.180845	-1.7088
ST6GAL1	7.19372e-48	0.0605421	0.868198
RER1	7.77565e-48	0.138763	0.281683
RDM1	7.84276e-48	-0.108205	-0.31666
BYSL	7.96259e-48	0.184766	0.411467
DHODH	8.34362e-48	0.164844	0.508755
ABHD5	8.36774e-48	0.0942263	0.643218
MSRA	8.45514e-48	-0.118516	-0.440095
RPL13-PS3	8.54803e-48	0.126952	0.258278
PEX5L	9.03364e-48	-0.15864	-1.89293
URB2	9.04257e-48	0.0884203	0.757271
NUDT21	9.29957e-48	0.112258	0.215612
X5730596B20RIK	9.32136e-48	-0.458847
FGFBP1	9.33357e-48	-0.717205	-7.20522
RP23-220F20-2	9.35806e-48	0.180778
ANGPTL1	9.54395e-48	0.00259125	2.84968
BIVM	1.07557e-47	0.0845954	0.67411
QTRTD1	1.1095e-47	0.148635	0.59247
PPL	1.16448e-47	-0.531916	-5.571
RELT	1.17458e-47	0.0318974	1.00792
X1110032A03RIK	1.22484e-47	-0.117682
WDR66	1.25142e-47	-0.234996	-2.87589
VSNL1	1.29094e-47	-0.19318	-2.44931
PIGH	1.38949e-47	-0.150875	-0.589864
BCL10	1.39979e-47	0.184628	0.415656
DMD	1.43396e-47	-0.143243	-1.28539
NLN	1.45174e-47	0.128779	0.60663
ST8SIA4	1.49355e-47	-0.240897	-2.94859
LPAR3	1.66991e-47	-0.163283	-1.70906
ARL8A	1.76319e-47	0.103266	0.647205
PGAM2	1.77285e-47	-1.24664	-7.43137
PBX4	1.95072e-47	-0.123333	-0.898753
TXNDC12	2.01171e-47	-0.13725	-0.259164
LDB2	2.10012e-47	-0.138469	-0.894711
CKLF	2.11779e-47	-0.127893	-0.380408
TJP3	2.24495e-47	-0.273112	-3.88084
ANAPC13	2.60164e-47	-0.132579	-0.235443
PAICS	2.8815e-47	0.115696	0.231106
TELO2	2.88665e-47	0.193059	0.470495
DDR2	2.91583e-47	-0.255761	-2.35228
CCDC47	3.20771e-47	-0.150098	-0.285058
FOXL1	3.25512e-47	-0.584614	-6.8198
P3H3	3.26707e-47	0.0469243	0.699647
RFFL	3.58459e-47	-0.132327	-1.11071
UPK3BL	3.85044e-47	-0.13412	-1.32913
RPS3	4.10327e-47	-0.0617054	-0.0841088
MAPK8IP1	4.61468e-47	-0.0849781	-0.313259
NUCKS1	4.90472e-47	0.101714	0.187697
ABT1	4.95633e-47	0.17494	0.42916
SLC5A3	5.38221e-47	0.12403	0.59348
FOXC1	5.38788e-47	-0.101585	-0.485327
HAGHL	5.91643e-47	-0.136427	-0.637971
IER5	6.17803e-47	0.14731	0.6066
IFRD2	6.49385e-47	0.190208	0.388624
CD248	6.62703e-47	-0.155406	-1.49781
NEK3	6.86243e-47	0.0989843	0.644773
GAS2L3	7.00102e-47	0.101682	0.81345
CHL1	7.29519e-47	0.00206525	3.25548
NUFIP2	7.63097e-47	0.18939	0.398541
CD9	8.29234e-47	-0.190934	-0.435772
ATP6AP2	8.29665e-47	-0.144326	-0.362872
ACSL5	8.30285e-47	0.06797	0.772165
PRDM12	8.76295e-47	0.00678615	1.84938
CBLB	9.68764e-47	-0.14817	-0.439262
MSH2	9.99619e-47	-0.149042	-0.240698
ATP7B	1.02214e-46	-0.158804	-1.56959
KCNG1	1.11762e-46	-0.139457	-1.40463
TUBA1C	1.1576e-46	0.231502	0.476254
DNA2	1.23609e-46	0.174025	0.520859
FAM3C	1.24272e-46	0.188471	0.459754
HMX1	1.26075e-46	0.00637416	2.32539
C130026L21RIK	1.26075e-46	-0.121506	-1.22559
ALPK3	1.2665e-46	-0.482073	-5.41139
UTP20	1.36165e-46	0.186823	0.464102
HOOK2	1.4137e-46	-0.121955	-1.00335
AKR1B3	1.43632e-46	0.165152	0.335689
ARMC1	1.44352e-46	0.140251	0.312578
TBX6	1.58606e-46	-0.614778	-4.68639
COPS7A	1.76597e-46	0.150604	0.358122
HEATR1	1.7719e-46	0.180351	0.520393
NUDT5	1.81815e-46	0.120067	0.248128
TAF13	1.87609e-46	0.170347	0.434722
ELOVL4	1.94477e-46	-0.135898	-0.747966
NRTN	1.97744e-46	-0.15572	-0.723837
RASA1	2.09539e-46	0.19221	0.421494
UBQLN2	2.17704e-46	-0.156917	-0.235799
MTMR2	2.19281e-46	0.160334	0.495174
PLIN5	2.26348e-46	-0.232886	-3.48086
PTPN3	2.28256e-46	-0.149497	-2.07655
RPP38	2.32555e-46	0.176978	0.472561
SCOC	2.50704e-46	0.18865	0.363167
LSM14B	2.66515e-46	0.190646	0.460957
SRGAP3	2.78578e-46	0.0647127	0.701237
RBM39	2.89539e-46	-0.0915248	-0.120211
APOA1BP	2.91842e-46	-0.135247	-0.310953
RBX1	2.92744e-46	0.0810546	0.127837
SLC40A1	2.94195e-46	-0.470047	-4.53914
CPSF3L	2.95426e-46	0.140055	0.32351
PHLDA3	2.97944e-46	-0.143801	-0.645203
VANGL1	3.06505e-46	-0.14375	-0.687678
CYP26C1	3.13208e-46	-0.285092	-3.81425
EXOC3L4	3.13208e-46	-0.288551	-3.08159
FAM111A	3.15405e-46	0.173305	0.537164
RANGAP1	3.17745e-46	-0.14006	-0.177986
CNNM4	3.29547e-46	0.0441583	0.993974
HCCS	3.40898e-46	0.148775	0.562007
PLOD1	3.78016e-46	0.100627	0.613361
MRPS26	3.80936e-46	0.132018	0.284793
RAD51D	3.91337e-46	-0.134898	-0.645992
TMEM184A	4.07269e-46	-0.545829	-6.94758
GPRIN3	4.39999e-46	0.00322191	2.72477
PACS2	4.71626e-46	-0.129944	-0.579766
SCUBE1	5.04806e-46	-0.0952432	-0.573453
CEP70	5.11709e-46	-0.140557	-0.577267
UBL5	5.4434e-46	-0.0994192	-0.159025
SAAL1	5.4783e-46	0.170651	0.40624
CELF5	5.6031e-46	-0.133345	-1.46074
TTC39A	5.73056e-46	-0.176392	-2.47981
ATP11C	5.77169e-46	0.13381	0.609929
STON2	6.09421e-46	-0.132526	-1.52042
SPRYD7	6.75972e-46	0.119469	0.605727
BTF3L4	7.0814e-46	0.123621	0.250519
PPM1H	7.39806e-46	-0.147197	-1.98354
TMEM2	7.80748e-46	-0.137501	-0.395238
HEXA	8.46971e-46	-0.155882	-0.49284
GREB1	8.86802e-46	0.237507	0.421064
FUBP1	8.95428e-46	0.111101	0.202869
FDFT1	8.98268e-46	-0.138056	-0.415051
CACFD1	9.45367e-46	-0.145014	-0.388709
FHL3	9.73455e-46	0.0630886	0.741582
ABHD12	9.93673e-46	-0.131337	-0.456011
DES	1.00352e-45	0.0626463	0.246876
BVHT	1.04915e-45	0.0295541	1.02077
FAM208A	1.10351e-45	0.160152	0.577886
X2700062C07RIK	1.11636e-45	0.185187
ZFP770	1.13269e-45	0.163664	0.519415
MPPED2	1.16645e-45	-0.139115	-0.445524
MMP14	1.49626e-45	-0.0664649	-0.261395
UNC13D	1.57121e-45	0.0209172	1.14527
DZIP1	1.57254e-45	-0.130193	-0.65252
ANAPC15	1.72626e-45	0.154188	0.318535
CLDN5	1.77388e-45	-0.590391	-4.59153
ORMDL1	1.79278e-45	-0.128497	-0.297661
PQLC1	1.80465e-45	0.0417452	0.795103
SH3BGR	1.87095e-45	-0.361085	-2.89465
NAT10	1.90002e-45	0.169367	0.524443
ACTR10	1.91018e-45	0.142733	0.325814
SNRPB	1.91538e-45	0.0873964	0.155593
PCDH8	2.05024e-45	-0.247557	-1.8186
MYL3	2.11459e-45	-0.585383	-3.95789
ASCC1	2.12037e-45	-0.144119	-0.352945
SLC7A6OS	2.24639e-45	0.154757	0.527989
NXF7	2.25208e-45	-0.358868	-3.55623
RASL11A	2.25851e-45	0.213051	0.488177
POU3F3	2.30003e-45	-0.21532	-2.6808
SRGAP1	2.31308e-45	-0.122747	-0.68453
TGFBR1	2.3436e-45	-0.1565	-0.377626
PLA2G12A	2.35855e-45	-0.115242	-0.222358
TDRKH	2.47263e-45	-0.121037	-0.611584
VANGL2	2.56192e-45	-0.116264	-0.234016
DLGAP3	2.59573e-45	-0.175281	-2.58822
H2AFV	2.70051e-45	-0.118069	-0.174699
SF3A3	2.79377e-45	0.117689	0.244348
NR6A1	2.85592e-45	-0.107297	-0.152136
MTMR14	2.86324e-45	-0.130847	-0.324542
GM12184	3.28088e-45	0.0614475	0.694762
LYRM9	3.31644e-45	0.0997893	0.595514
PRKAR1A	3.31784e-45	0.135143	0.28143
THBS4	3.91963e-45	-0.619911	-5.34255
FGD5	3.97523e-45	0.0217604	0.128908
MARS2	4.04085e-45	0.0554282	0.769771
SNX5	4.24754e-45	0.118459	0.25271
BLVRB	4.3884e-45	-0.138857	-0.615411
MRPL43	4.41569e-45	0.118471	0.242065
RPS21	4.45722e-45	-0.0876702	-0.14423
MERTK	4.8031e-45	-0.13501	-1.59788
LIMK2	4.93287e-45	-0.136042	-0.583861
HOXD1	5.11262e-45	-0.433026	-4.59013
GART	5.12618e-45	0.139848	0.314078
TCERG1L	5.13199e-45	-0.189327	-2.55612
TMEM189	5.14825e-45	-0.137162	-0.363392
TSR1	5.45391e-45	0.185303	0.436933
VWC2	5.65025e-45	-0.726372	-7.22347
TMEM218	5.73276e-45	-0.126643	-0.516876
RPS14	5.76444e-45	-0.0551345	-0.0784701
ZFHX4	6.14423e-45	0.0764292	0.405306
GCAT	6.27034e-45	-0.0891354	-0.218423
RREB1	6.50546e-45	0.126075	0.572359
LAMTOR1	7.03909e-45	0.119479	0.236734
CDCP1	7.06864e-45	-0.282253	-3.28134
PACSIN1	7.31125e-45	-0.246137	-3.36784
HYPK	7.50787e-45	0.151081	0.338367
HSPA5	7.62537e-45	-0.145504	-0.196528
DNPH1	7.67195e-45	0.175278	0.369744
RABEP1	7.71758e-45	0.185019	0.392132
RNF219	8.00928e-45	0.193587	0.396835
TMEM121	8.43511e-45	-0.136189	-0.36974
PLAA	8.54097e-45	0.160988	0.37575
SWT1	8.55672e-45	-0.131117	-0.24135
DMBX1	8.79417e-45	-0.188277	-2.31412
X9030622O22RIK	9.36388e-45	-0.724308
MT-CO1	9.41339e-45	-0.122891	-0.179834
HMOX2	1.01651e-44	0.151545	0.356787
SHQ1	1.03551e-44	0.14659	0.520721
SIX2	1.04483e-44	-0.193334	-1.67365
FAM83G	1.10167e-44	-0.125092	-1.33875
RIMBP2	1.25111e-44	-0.222683	-3.03745
MT1	1.26895e-44	0.17773	0.495091
OSBPL6	1.29486e-44	-0.129693	-0.937795
CACHD1	1.33871e-44	-0.0900221	-0.230421
CCDC58	1.35082e-44	0.134024	0.287652
MEX3C	1.39677e-44	0.177636	0.521935
DACT1	1.40235e-44	0.0983848	0.795487
RPL27A	1.43873e-44	-0.0514537	-0.0735893
FRMPD3	1.44237e-44	0.0105559	1.62934
AARD	1.4442e-44	0.0739241	0.520774
REM2	1.47936e-44	-0.230287	-3.22946
COX5A	1.54321e-44	-0.0937616	-0.142856
YTHDF2	1.5486e-44	0.155587	0.323272
CCDC25	1.55486e-44	-0.133199	-0.235827
OTUD6B	1.55488e-44	0.176264	0.39451
MATK	1.56098e-44	-0.174468	-2.52026
KARS	1.58655e-44	0.131229	0.310981
ZC3H12C	1.66745e-44	-0.12946	-1.42159
PITX1	1.77001e-44	-0.408825	-3.71892
PAFAH1B2	1.92359e-44	0.155228	0.334069
NOVA1	1.94914e-44	-0.125972	-1.19376
ACER3	1.96068e-44	-0.130101	-0.549347
PYCRL	2.09843e-44	0.161146	0.338395
GCDH	2.22854e-44	-0.124838	-0.528016
LRPPRC	2.29146e-44	0.186048	0.431983
HAUS2	2.53844e-44	0.146035	0.547439
AGFG1	2.54744e-44	0.189025	0.404898
ACVR2B	2.6348e-44	-0.122084	-0.169304
FAM19A5	2.69218e-44	0.187159	0.458503
ZMAT4	2.81396e-44	-0.172669	-2.39782
RARS	3.02238e-44	0.118284	0.252976
ZFP36L1	3.08327e-44	0.277486	0.420483
IRF6	3.10917e-44	-0.582901	-5.46364
CD3EAP	3.11422e-44	0.179389	0.343048
SMYD1	3.30688e-44	-0.422583	-3.8916
TACSTD2	3.39312e-44	-0.584591	-4.6458
H1F0	3.43577e-44	-0.191455	-0.309869
RPL36	3.68555e-44	-0.0802717	-0.117132
ATG10	3.84337e-44	0.0575436	0.613943
ATP13A2	3.85237e-44	-0.137763	-0.50278
COBLL1	3.86195e-44	-0.191488	-1.56954
ANXA6	4.06633e-44	-0.084045	-0.595481
WASF2	4.18984e-44	0.180542	0.349569
PDE3B	4.26648e-44	0.140349	0.54056
GALNT12	4.26667e-44	-0.131486	-1.37976
MKRN3	4.39584e-44	0.0326053	0.219385
TMEM70	4.51486e-44	0.173267	0.456237
NFYA	4.51584e-44	0.125646	0.618852
HBP1	4.69357e-44	-0.144101	-0.368391
NOP56	4.82805e-44	0.129053	0.260233
PLD3	5.07431e-44	-0.122528	-0.697286
FBXL14	5.23406e-44	0.190004	0.486911
LIN37	5.29893e-44	-0.140153	-0.472442
VEZF1	5.30244e-44	-0.130947	-0.197846
MSL2	5.45185e-44	0.161211	0.533692
KDR	5.62762e-44	-0.182366	-1.08927
CHMP4C	6.2746e-44	-0.140315	-1.71951
TGS1	6.6318e-44	0.150967	0.300187
KCTD11	7.7257e-44	-0.121585	-1.31066
ERMN	8.21968e-44	-0.23632	-2.09409
HEY2	8.67586e-44	-0.144453	-1.69882
CD36	9.20414e-44	-0.728334	-7.501
EPS8L2	9.21039e-44	-0.295058	-3.80934
FLYWCH2	9.27427e-44	-0.121839	-0.576237
CRTC2	9.33069e-44	0.0600626	0.770392
FAM129B	9.75679e-44	0.0659078	0.654109
LIFR	9.97003e-44	-0.13004	-0.750004
LRRC7	1.02684e-43	-0.411189	-5.46778
PTPN13	1.03641e-43	-0.116428	-0.207614
SCCPDH	1.04967e-43	-0.139985	-0.392516
PTP4A1	1.0734e-43	0.171096	0.345738
SF3B5	1.12028e-43	0.0987024	0.175466
PATL1	1.18186e-43	0.123672	0.611248
TCTEX1D1	1.18573e-43	-0.295947	-3.53368
GNL2	1.18909e-43	0.155005	0.36683
PSMA3	1.26408e-43	0.0898662	0.148803
STAP2	1.27161e-43	-0.114862	-0.813727
DDX20	1.39334e-43	0.160946	0.496651
WNT16	1.49532e-43	-0.209646	-2.70803
POLR3H	1.50008e-43	0.158942	0.387683
PBXIP1	1.57396e-43	-0.139236	-0.887855
DOCK5	1.59628e-43	-0.128007	-1.00472
CHM	1.60716e-43	0.128465	0.584131
PAK2	1.6617e-43	-0.128784	-0.206113
TAF5L	1.72026e-43	0.13946	0.554496
SLC12A2	1.84827e-43	-0.149362	-0.437647
SLBP	1.86545e-43	0.139721	0.250757
SLC48A1	1.91371e-43	-0.11364	-0.980654
PRKCZ	1.99419e-43	-0.116501	-0.395284
CLTA	2.03706e-43	0.0971847	0.175683
SCX	2.07593e-43	-0.158982	-2.14887
SOX12	2.08875e-43	0.206211	0.456311
RPS6	2.18182e-43	-0.069397	-0.0792429
ST6GALNAC3	2.21398e-43	0.0877676	0.571297
NOL9	2.36021e-43	0.182988	0.468884
PTPRM	2.36052e-43	0.0239108	1.03378
RNF157	2.66861e-43	-0.125343	-1.43031
RBMS2	2.86082e-43	-0.111579	-0.225903
TMED9	2.881e-43	-0.11871	-0.182373
GCC2	3.1175e-43	-0.157959	-0.322081
ROGDI	3.18934e-43	-0.118901	-0.471784
NRGN	3.32397e-43	-0.151385	-1.48001
CCDC43	3.39782e-43	-0.125367	-0.245373
OVOL2	3.43907e-43	-0.319816	-4.11471
DENR	4.07389e-43	0.102805	0.184528
MARCH5	4.43944e-43	0.120464	0.257666
C1QTNF4	4.52623e-43	-0.124866	-1.02642
HIST1H3F	4.53598e-43	-0.121939	-0.966532
RRP7A	4.60122e-43	0.156195	0.348616
ZFP451	4.78062e-43	0.170913	0.456331
CSRNP2	4.88094e-43	0.0509336	0.876265
GBF1	4.91332e-43	-0.136626	-0.280878
COX6B1	4.94625e-43	-0.0853538	-0.128007
DENND5B	5.04456e-43	-0.164257	-0.4313
SMIM20	5.79229e-43	-0.116664	-0.27934
RBMX	6.23991e-43	-0.136506	-0.219165
FXR2	6.25038e-43	-0.149319	-0.282471
GM45568	6.27486e-43	-0.169983	-2.59238
CACNA1G	6.44191e-43	-0.133069	-1.35813
PTGFRN	6.47587e-43	-0.136227	-0.525753
MAPRE1	6.61944e-43	0.107488	0.221371
HLTF	6.83831e-43	-0.149036	-0.421368
PNN	6.86088e-43	0.129871	0.25045
FIG4	6.88822e-43	-0.118286	-0.811912
GGA1	7.26268e-43	-0.130044	-0.381675
X2310040G24RIK	7.47715e-43	-0.113719
X4933404O12RIK	7.60013e-43	0.143563
AIM1	7.84516e-43	-0.326684	-4.19064
PLD2	8.09395e-43	-0.174654	-2.5954
PTPRE	8.16631e-43	-0.160744	-1.59807
FNDC4	8.21439e-43	-0.112729	-0.276644
PPT2	8.62071e-43	-0.12794	-0.340098
TTYH1	9.43805e-43	-0.132955	-1.56662
WBSCR16	9.55499e-43	0.146366	0.527758
RC3H2	9.8402e-43	-0.15744	-0.32776
LMAN1	9.8787e-43	-0.142899	-0.259616
FURIN	1.02861e-42	-0.133197	-0.69585
PELI1	1.03442e-42	0.206468	0.410535
ZFP395	1.04452e-42	-0.130655	-0.533221
NECAB2	1.07816e-42	-0.103458	-0.673337
RNF152	1.10035e-42	-0.157429	-1.93079
SBK1	1.1059e-42	-0.0700444	-0.273656
HABP4	1.117e-42	-0.11468	-1.08471
AKAP8	1.20764e-42	0.154295	0.355833
TMEM14A	1.34271e-42	-0.120798	-0.782213
NUDCD2	1.51069e-42	0.10991	0.227957
ADGRB3	1.5222e-42	-0.144076	-1.94355
MEX3A	1.5928e-42	0.215337	0.381864
MROH1	1.64048e-42	-0.120838	-1.07933
WDR93	1.65816e-42	-0.139625	-1.97932
CCDC106	1.70332e-42	-0.125581	-1.35381
MBNL1	1.71138e-42	0.104919	0.563397
RMND5B	1.71684e-42	-0.120406	-0.634125
FNTA	1.72525e-42	-0.124675	-0.218913
HMGB3	1.84046e-42	0.119893	0.222025
CNNM2	1.94127e-42	-0.121006	-0.969206
RB1CC1	1.96944e-42	-0.139863	-0.264407
MFSD7B	2.18128e-42	0.0740131	0.714944
NCBP1	2.46592e-42	0.152355	0.340283
PPA2	2.51227e-42	0.145915	0.321207
PIAS1	2.74535e-42	-0.125612	-0.331228
MTERF3	2.80771e-42	0.16828	0.479421
MARCKSL1	3.19947e-42	0.107499	0.184849
ARL4D	3.2324e-42	-0.16813	-1.98598
X1700007K13RIK	3.78411e-42	-0.29798
PKN2	3.82819e-42	0.130013	0.250046
PTPN12	3.93525e-42	0.184189	0.453434
GAMT	4.01271e-42	-0.143553	-0.712391
HDAC4	4.11653e-42	-0.129734	-0.444784
NUDT2	4.15582e-42	0.167187	0.351855
DUSP14	4.26783e-42	-0.126441	-1.40738
TMEM5	4.28591e-42	0.186012	0.448464
ISY1	4.76795e-42	0.166998	0.37205
TAF6L	4.94164e-42	-0.121401	-0.246035
VTN	5.02988e-42	-0.69626	-5.22413
BFAR	5.23243e-42	-0.133008	-0.295087
U2SURP	5.63383e-42	0.111632	0.23084
CASD1	5.9126e-42	0.153673	0.519744
LPAR4	6.31785e-42	0.0103293	-0.0472396
ZBTB8A	6.53645e-42	-0.110839	-0.875744
DUSP3	6.57897e-42	-0.141736	-1.01414
WNT8B	6.61547e-42	-0.432172	-3.41316
ARID4B	7.10602e-42	-0.13758	-0.223116
GALNT3	7.10612e-42	-0.380169	-4.67091
KLHL14	7.25747e-42	-0.180815	-2.4462
KRIT1	7.48211e-42	-0.137879	-0.256182
FANCE	7.7799e-42	0.163925	0.469843
PRKD1	8.09741e-42	-0.118558	-0.729986
THUMPD1	8.64723e-42	0.173374	0.363631
CAPN1	8.86461e-42	-0.123462	-1.63325
NFASC	8.89783e-42	-0.123776	-1.07869
TDRD7	8.9577e-42	-0.125297	-1.38834
TMEM109	9.09345e-42	0.135634	0.523706
WTIP	9.49088e-42	0.194869	0.366104
NME7	9.7512e-42	0.160025	0.443448
PRDM1	1.01737e-41	-0.0692953	-0.803865
STMN1	1.03879e-41	-0.116577	-0.138194
CCDC71L	1.16749e-41	0.126544	0.565366
X1700116B05RIK	1.16749e-41	-0.740243
NAB2	1.20969e-41	0.0375732	0.543708
METTL8	1.24511e-41	0.126202	0.528744
RNF10	1.2532e-41	-0.12077	-0.174713
CLDN11	1.36477e-41	-0.265614	-3.39055
JADE2	1.36913e-41	-0.13748	-1.98751
LYSMD2	1.50805e-41	0.130848	0.509797
ATG4D	1.50999e-41	-0.122089	-0.409388
TDH	1.56464e-41	-0.449731	-3.68963
EFCAB2	1.58702e-41	-0.115713	-0.660828
PPIP5K2	1.66959e-41	-0.137057	-0.253824
SNX7	1.82798e-41	0.0702373	0.653794
UCK1	1.85163e-41	-0.136353	-0.444397
RADIL	1.87151e-41	-0.222063	-3.03472
FAM91A1	1.87311e-41	0.165186	0.499289
SH3GLB2	1.88375e-41	-0.131259	-0.359229
MAN2B1	1.93002e-41	-0.120437	-0.454819
WDR73	1.98334e-41	0.176366	0.452748
DNMT3B	2.04208e-41	-0.0840163	-0.159005
PRKAR2B	2.41899e-41	-0.0859387	-0.233145
IFNAR2	2.42878e-41	0.0611256	0.699292
GM42372	2.66526e-41	-0.155938	-2.54478
ENDOD1	2.69331e-41	-0.161439	-2.55161
SYNJ2	2.76825e-41	-0.213017	-3.6506
OAZ1	2.77759e-41	0.0734967	0.104045
TUBB2B	2.84732e-41	0.244739	0.470505
MCOLN3	2.91781e-41	0.0354382	0.818729
MPRIP	3.1328e-41	-0.13723	-0.223331
UGP2	3.17027e-41	-0.095835	-0.304278
JAK2	3.20992e-41	0.0366167	0.686868
SEMA3A	3.27517e-41	-0.160899	-1.24224
PCDH17	3.27647e-41	-0.175889	-2.02723
X4930427A07RIK	3.61521e-41	-0.0984972
ETV5	3.67925e-41	-0.139745	-0.695887
MIA3	3.87087e-41	-0.144303	-0.279903
GON4L	3.87311e-41	-0.124022	-0.195543
PDZK1IP1	4.21496e-41	-0.740281	-7.0218
NAGK	4.3127e-41	-0.114056	-0.770568
CARMIL1	4.31717e-41	-0.121661	-0.726768
CAR2	4.35829e-41	0.136084	0.298425
CAMK2N2	4.44125e-41	0.11863	0.568691
SERF1	4.48119e-41	0.231372	0.38108
EBF3	4.49795e-41	-0.156079	-1.59013
RHBG	4.5089e-41	-0.574638	-6.53524
TIMM23	4.83165e-41	0.0571615	0.718054
SRRM4	4.83165e-41	-0.154026	-1.96566
TNRC6B	5.37959e-41	-0.151901	-0.378722
MAGEL2	5.42266e-41	-0.131142	-1.14619
EXOSC7	5.70483e-41	0.116877	0.234527
CALN1	5.78921e-41	-0.128697	-1.29261
TRNT1	5.81059e-41	0.162762	0.340148
HCK	6.11606e-41	-0.493326	-6.19798
FAM107B	6.19883e-41	0.0492549	0.284342
FASTKD1	6.48663e-41	0.0818548	0.689515
SLC25A39	7.24921e-41	-0.130596	-0.23062
X2200002D01RIK	7.77295e-41	-0.109499
KBTBD11	7.77295e-41	-0.111221	-0.692333
DMXL1	7.88019e-41	-0.136617	-0.420218
RSPH9	8.05737e-41	-0.157502	-1.96802
NKAIN4	8.08227e-41	0.0328906	0.738087
BPHL	8.60409e-41	-0.109207	-0.363307
DUT	8.74115e-41	-0.120227	-0.15651
RBBP8	8.8285e-41	-0.133131	-0.290947
RPL36AL	8.90867e-41	0.0785816	0.114289
MYLK3	9.0469e-41	-0.492749	-4.62976
GRAP	9.30319e-41	0.00611047	-0.170515
TTLL4	9.4736e-41	0.164733	0.482869
MARK2	9.83377e-41	-0.145716	-0.292369
CD82	1.01407e-40	-0.217766	-2.80859
SVIL	1.04896e-40	0.0789221	0.403536
SF3B2	1.09003e-40	-0.100421	-0.114139
CENPA	1.0925e-40	0.160076	0.286175
BIRC6	1.15639e-40	0.163693	0.345152
RAB3B	1.19843e-40	0.0384341	0.743227
FOXG1	1.21314e-40	-0.306382	-2.91362
HDAC2	1.27236e-40	0.120815	0.254127
ATP8A2	1.29349e-40	-0.158359	-2.49167
RBFOX1	1.30246e-40	0.0165917	1.3236
ASTN1	1.33771e-40	-0.115509	-1.2506
PPIG	1.38051e-40	0.105027	0.22371
BC067074	1.38693e-40	-0.118401	-1.62831
LHFP	1.38866e-40	-0.127236	-0.811792
KCNA1	1.4027e-40	-0.540862	-4.71046
GALNT10	1.42695e-40	-0.122922	-0.581575
NUS1	1.46269e-40	0.173301	0.423521
CTNNBL1	1.46604e-40	0.111341	0.290595
H3F3A	1.46953e-40	-0.0858209	-0.103048
ARPC5L	1.55558e-40	0.110403	0.212571
CDC25B	1.5921e-40	-0.126023	-0.648378
NUP160	1.67283e-40	0.167924	0.477045
GSC2	1.6942e-40	-0.243886	-3.31378
SLC15A2	1.72174e-40	0.0483953	0.876499
QSER1	1.72211e-40	0.178485	0.439613
RASSF10	1.78288e-40	-0.325713	-4.28924
CHPT1	1.86182e-40	-0.12548	-0.418975
TARS	1.94688e-40	0.133184	0.311357
NTF3	1.95196e-40	-0.184756	-2.61801
LSM3	1.95649e-40	0.099069	0.190624
PAK3	2.216e-40	0.0715464	0.864452
ABCA2	2.2686e-40	-0.107052	-1.28085
FBXO32	2.29055e-40	-0.155623	-1.57635
TUBB3	2.46572e-40	0.140201	0.514434
UNCX	2.49659e-40	-0.334125	-3.78715
X4932438A13RIK	2.51165e-40	-0.149331
RORC	2.52404e-40	-0.186804	-2.81014
CENPQ	2.59013e-40	0.186798	0.433954
PRPF31	2.73082e-40	0.126078	0.295876
PEX11B	2.76778e-40	0.116761	0.550926
SLC9A6	2.81195e-40	-0.115949	-0.738324
SPR	2.87632e-40	0.161722	0.345123
SOGA3	2.94518e-40	0.0758699	0.400616
EME1	3.32379e-40	-0.133516	-0.308888
X4931408C20RIK	3.32693e-40	0.000193795
PALM3	3.3669e-40	-0.104905	-0.841011
TMEM38A	3.70792e-40	-0.108677	-1.00565
EGLN1	3.7125e-40	0.228199	0.380067
FKBP1B	3.78002e-40	-0.110502	-1.08315
TMEM141	3.79077e-40	-0.123321	-0.515098
MED22	3.85502e-40	0.156745	0.475134
ODF3L1	4.05051e-40	0.000194721	5.79703
FAM13A	4.06678e-40	-0.140206	-1.90403
ZFP644	4.09241e-40	-0.124007	-0.208102
PSMD14	4.32657e-40	0.114656	0.243767
SLC13A4	4.41888e-40	-0.209525	-1.52818
COA6	4.77223e-40	0.169685	0.42618
CLPP	4.8313e-40	0.133492	0.266638
GM13715	5.13053e-40	-0.516825	-5.73957
RFC2	5.15835e-40	-0.115071	-0.175956
ARG2	5.16653e-40	-0.163123	-2.593
DOK5	5.17396e-40	-0.124095	-1.13938
CLYBL	5.2319e-40	-0.129975	-0.371851
BLZF1	5.78689e-40	0.102676	0.59066
CAMSAP2	5.81241e-40	0.147272	0.558985
HIST1H2BM	5.88699e-40	-0.123291	-0.564739
HSP90AB1	5.91881e-40	-0.0764497	-0.113276
MAFB	6.44611e-40	0.049027	0.768361
PTCD3	6.48121e-40	0.152417	0.37545
SGCE	6.72587e-40	-0.107504	-0.396871
TNIP1	6.72587e-40	-0.117946	-0.647849
GRIN2A	7.56379e-40	-0.206013	-2.74371
GCN1L1	7.62174e-40	-0.122408	-0.176549
RIIAD1	7.93764e-40	-0.494909	-4.61643
XPNPEP1	8.56986e-40	0.146219	0.337794
ICK	8.86512e-40	0.147384	0.501796
GM3739	8.97768e-40	0.0498463	0.651305
TKFC	8.97975e-40	-0.104862	-0.487625
X2410004I01RIK	9.61077e-40	0.0287074
RPP21	9.80574e-40	-0.129015	-0.256421
PADI4	1.0264e-39	-0.31134	-4.27163
NFKBIB	1.05135e-39	0.168716	0.422136
GABPB1	1.06248e-39	0.181306	0.437026
HACD3	1.102e-39	-0.139612	-0.374852
X1810037I17RIK	1.13136e-39	-0.129215
PLD5	1.15338e-39	-0.372013	-5.07415
ILF2	1.22934e-39	0.10483	0.21102
TMEM130	1.24021e-39	-0.30614	-4.38211
PDE1C	1.2997e-39	-0.132809	-1.837
SIM1	1.30046e-39	-0.702265	-7.50203
TOR3A	1.3112e-39	-0.108626	-0.920169
PDK1	1.31892e-39	0.182195	0.40664
AK1	1.32613e-39	-0.116766	-1.0396
TTC1	1.33413e-39	-0.118935	-0.209787
HOOK3	1.36186e-39	0.186717	0.470355
EMC10	1.39472e-39	-0.118136	-0.196215
ERF	1.42363e-39	0.14326	0.531237
RWDD3	1.4993e-39	0.0664841	0.694329
CHGA	1.52021e-39	-0.113205	-1.06956
ARHGEF17	1.53875e-39	-0.107934	-0.433969
NDUFC2	1.55147e-39	0.0991324	0.183971
ATP1A1	1.55241e-39	-0.14618	-0.25315
TMEM200A	1.6074e-39	-0.193055	-3.10058
PKNOX2	1.65039e-39	0.108768	0.511497
RPL38	1.74238e-39	-0.089386	-0.147517
TSPAN9	1.8385e-39	-0.0140623	-0.206343
CMAS	1.89762e-39	-0.111891	-0.221507
AP5S1	1.92294e-39	-0.106401	-0.888471
TCEAL3	2.05092e-39	-0.115525	-1.12321
GM2A	2.0609e-39	-0.109019	-1.16459
REEP4	2.08966e-39	-0.153326	-0.365983
LRP8	2.11632e-39	-0.11951	-1.14934
BC028528	2.24148e-39	-0.137457	-1.21182
FAM60A	2.29271e-39	-0.129396	-0.169809
GJC3	2.41967e-39	0.000429137	4.53996
PLA2G12B	2.55455e-39	-0.549645	-4.98498
GM10263	2.57e-39	0.10968	0.235001
GRK6	2.60704e-39	0.174219	0.437867
AGPAT9	2.78148e-39	-0.445215	-5.23391
VARS	2.83858e-39	0.153642	0.349529
ME3	2.87194e-39	-0.182451	-2.5535
CEBPZOS	2.89178e-39	-0.129465	-0.278683
MMGT2	3.03393e-39	-0.114877	-0.429472
UBFD1	3.14018e-39	0.139344	0.302153
D930015E06RIK	3.37341e-39	0.142772	0.508525
ADRB3	3.98733e-39	-0.236647	-4.17755
HOXA5	4.03873e-39	-0.725701	-7.3707
NUDT3	4.05096e-39	0.169841	0.455807
RPL13A	4.07324e-39	-0.118327	-0.148346
MYDGF	4.07546e-39	0.12818	0.265111
DACT3	4.1966e-39	0.037334	0.288528
FMO1	4.57641e-39	-0.347223	-4.27265
DOCK4	4.64288e-39	-0.114059	-1.02207
RPS12-PS3	4.72811e-39	0.082481	0.15491
NRXN1	4.84549e-39	-0.129996	-1.74864
ZC3HAV1	4.96522e-39	-0.209789	-3.03102
RPL13	5.44747e-39	-0.0626494	-0.0865882
LRRC4B	5.5699e-39	0.0422645	0.544412
SLC20A1	5.70509e-39	0.145863	0.509285
LZTFL1	5.87979e-39	0.184093	0.391857
IRF2BP2	6.036e-39	0.159187	0.484347
DYRK1B	6.25176e-39	-0.115213	-0.777819
FCHO1	6.35241e-39	-0.122796	-1.99889
SSU72	6.42656e-39	0.106009	0.193865
RAMP3	6.53534e-39	-0.107227	-1.12949
TAL1	6.95893e-39	-0.281114	-2.70663
RSPO4	7.02382e-39	0.0115757	1.6341
NAT14	7.09468e-39	-0.106097	-1.08003
TBC1D15	7.19356e-39	0.152893	0.392398
CRACR2B	7.24926e-39	-0.280655	-4.24956
RNF128	7.8204e-39	-0.142346	-1.44875
WDR74	7.88466e-39	0.0366663	0.794298
GPT2	8.38069e-39	-0.106969	-0.64527
SACS	8.38735e-39	0.118807	0.559069
ARHGEF18	8.47833e-39	-0.101602	-0.626833
SC5D	8.50407e-39	-0.117708	-0.49301
A130010J15RIK	8.6727e-39	0.10045	0.597471
PYGL	8.82423e-39	-0.115571	-1.00944
TRMT10B	9.22189e-39	-0.116155	-0.404384
SMPD2	9.34722e-39	-0.111131	-0.360023
TNFAIP2	1.00186e-38	-0.277047	-2.745
DDX54	1.01117e-38	0.133516	0.316649
USP13	1.03757e-38	-0.112779	-0.900743
SLC37A1	1.04914e-38	0.00877652	1.64532
AK2	1.08282e-38	0.11318	0.244787
ZFP467	1.1335e-38	-0.109318	-0.611606
PRSS35	1.17327e-38	-0.362854	-4.63834
KALRN	1.32278e-38	-0.111737	-0.779147
ZFP423	1.37403e-38	0.103298	0.385159
DEAF1	1.40052e-38	-0.119117	-0.428441
ADGRL3	1.41054e-38	-0.101879	-0.686701
CDK14	1.43147e-38	-0.110813	-0.344872
WDR44	1.44517e-38	-0.109456	-0.917372
TCF7L2	1.53857e-38	-0.132212	-0.260732
SLC1A2	1.57998e-38	-0.129787	-1.75028
FAM126A	1.61288e-38	-0.125631	-0.510456
SERPING1	1.62354e-38	-0.115619	-1.67709
VGLL3	1.63682e-38	-0.412365	-3.24951
SEC11C	1.64176e-38	0.12483	0.35871
PLBD1	1.70296e-38	-0.579196	-5.80868
COX5B	1.70437e-38	-0.091964	-0.150123
RPL41	1.7312e-38	-0.0705443	-0.115188
EML5	1.75811e-38	-0.11855	-0.918137
FAM124A	1.83366e-38	-0.165488	-2.72617
CUX1	1.86118e-38	-0.125917	-0.248866
VMA21	1.86615e-38	0.157685	0.336973
GOLGA7	1.9495e-38	0.15445	0.333111
GLG1	1.97117e-38	-0.142878	-0.25946
FUT9	1.9906e-38	-0.126372	-1.7155
OPRK1	2.05507e-38	-0.341826	-5.0357
ERMP1	2.06793e-38	-0.126589	-0.560108
SIVA1	2.10451e-38	-0.10271	-0.148108
S1PR1	2.12726e-38	-0.227822	-2.99875
GABRG1	2.19168e-38	-0.308366	-3.81496
RABEPK	2.21012e-38	0.148695	0.44235
TMEM98	2.26114e-38	-0.0941287	-0.66092
FAM57A	2.27616e-38	-0.10906	-0.773572
VWA2	2.29418e-38	-0.152609	-2.53829
SF3B6	2.45108e-38	0.102168	0.192214
LRRN2	2.61047e-38	-0.141082	-2.22033
PTPN21	2.64802e-38	-0.105454	-1.07641
NT5DC1	2.68696e-38	0.0625685	0.629885
CECR2	2.75913e-38	0.22826	0.369998
EEF1AKMT1	2.7705e-38	0.129101	0.257313
IGF1	2.99047e-38	-0.362359	-3.76106
NDUFAF7	3.11977e-38	-0.101503	-0.344342
DYNLT3	3.36191e-38	-0.116819	-0.433493
CDKN2A	3.39955e-38	-0.280971	-3.28952
NAPEPLD	3.65739e-38	-0.111556	-0.869216
PLEKHF1	3.79428e-38	-0.103669	-0.989972
FAM58B	3.82768e-38	0.152256	0.466923
CHKB	4.03988e-38	-0.112773	-0.442989
JUNB	4.23019e-38	0.0574626	0.731468
PLAGL2	4.32131e-38	-0.134467	-0.303352
SDE2	4.38797e-38	0.130019	0.275729
AMN1	4.49435e-38	-0.127037	-0.349175
CNTN2	4.63365e-38	-0.18529	-3.28743
X4833412C05RIK	4.6411e-38	0.00605138
TUNAR	4.65567e-38	-0.110002	-0.997048
CTNND2	4.8053e-38	0.0306913	0.800366
MBOAT7	4.93443e-38	-0.09572	-0.314145
RYR2	4.95004e-38	-0.412344	-4.22848
TNNI2	5.02193e-38	-0.580521	-6.50738
KCNB1	5.55373e-38	-0.121276	-1.74409
NUMA1	5.70011e-38	0.213761	0.439689
METTL13	5.92943e-38	0.138222	0.498386
NOTCH4	6.0169e-38	-0.111937	-1.56715
MOGAT1	6.60317e-38	0.00950191	1.59537
HOXB8	6.97432e-38		-25.0372
CAMK2A	7.14745e-38	-0.126299	-2.04461
GMPR	7.37074e-38	-0.118888	-1.18888
HMGN3	7.58166e-38	-0.126167	-0.248312
RALGDS	7.76851e-38	-0.114614	-0.728624
KCNJ3	7.92924e-38	-0.146372	-2.47286
GCNT1	8.09877e-38	0.0569085	0.820264
RAB33A	8.11271e-38	-0.170514	-3.10186
OPHN1	8.18213e-38	-0.115888	-0.687454
HMBOX1	8.57996e-38	-0.0936634	-0.28547
ZFP688	8.80357e-38	-0.101323	-0.372289
TECPR1	9.11058e-38	-0.113939	-0.664311
ACYP1	9.27195e-38	-0.113241	-0.255387
PKP3	9.52222e-38	-0.141867	-2.3641
C1GALT1C1	1.03467e-37	-0.103266	-0.539622
ZFP36L2	1.1696e-37	0.177804	0.462519
YIF1A	1.17122e-37	-0.119895	-0.268869
YIPF2	1.20123e-37	-0.104508	-0.761553
SKIV2L	1.20349e-37	-0.102342	-0.304091
ELOVL1	1.26423e-37	-0.0696788	-0.349714
HES1	1.28367e-37	-0.137571	-0.291439
RHPN1	1.29627e-37	-0.0944744	-1.02839
SNX3	1.33564e-37	0.120123	0.236029
FJX1	1.33627e-37	-0.101554	-0.200272
ABI1	1.39113e-37	0.149114	0.477426
SRPK2	1.39468e-37	0.168509	0.419752
SYNPO2	1.44375e-37	-0.301785	-4.37786
FHAD1	1.44516e-37	-0.310958	-4.7418
CYP4F15	1.4459e-37	-0.164667	-2.91121
PHLDB2	1.4461e-37	-0.130508	-0.302553
X2210011C24RIK	1.50181e-37	-0.642028
IARS	1.55789e-37	0.175526	0.387062
EIF3J2	1.56576e-37	0.12689	0.22777
PLIN2	1.57229e-37	-0.130299	-0.318131
SLC31A2	1.66513e-37	-0.102621	-0.853794
EMX2	1.71592e-37	-0.198146	-1.84133
TTC5	1.73006e-37	-0.124752	-0.243419
SOX7	1.77845e-37	-0.407194	-4.10775
DYSF	1.7958e-37	-0.232224	-3.09956
STK32A	1.96071e-37	-0.183489	-2.81303
RBKS	2.0166e-37	-0.101808	-1.18647
AGPAT4	2.12892e-37	-0.114857	-0.280483
LSM14A	2.142e-37	0.149854	0.332031
NOSTRIN	2.18618e-37	0.00899941	1.07305
UBN1	2.27031e-37	0.163828	0.404701
PCNT	2.28637e-37	0.181928	0.357814
X2810459M11RIK	2.4194e-37	-0.321603
KCMF1	2.43338e-37	0.144311	0.296906
ARID3C	2.44153e-37	-0.192902	-3.14272
PIP5K1B	2.46168e-37	-0.112174	-1.70079
SNX4	2.49968e-37	0.173736	0.408508
TM7SF2	2.58024e-37	-0.105451	-1.10465
CCDC148	2.61258e-37	-0.153702	-2.44545
RABGAP1L	2.70046e-37	-0.112477	-1.11289
CD164L2	2.89176e-37	-0.139232	-2.29053
STX12	2.90699e-37	0.167459	0.421045
TOMM6	2.98331e-37	0.0899419	0.5831
RUNDC3B	3.22404e-37	-0.115481	-1.71449
METTL15	3.28087e-37	0.0261791	0.872443
ZFP41	3.30251e-37	-0.0952369	-0.347102
TRIP13	3.36789e-37	0.148354	0.328091
CRYL1	3.37394e-37	0.0400887	0.819929
SMIM15	3.72076e-37	0.161451	0.351432
ARHGEF28	3.93278e-37	-0.128614	-1.6814
PDE6D	4.01001e-37	-0.119725	-0.276578
SERPINH1	4.05582e-37	0.189026	0.317706
ELP6	4.0732e-37	0.153819	0.413278
BLOC1S2	4.08972e-37	0.127161	0.293997
NAPRT	4.46717e-37	-0.0984708	-1.36009
CCT8	4.47398e-37	0.0917377	0.167181
GALNT9	4.49133e-37	-0.182036	-3.19647
MAOB	4.52719e-37	-0.104908	-1.14169
RFWD2	4.63495e-37	0.144479	0.340794
TRIM25	4.63578e-37	-0.123165	-0.710894
PQLC3	4.8429e-37	-0.113677	-1.80828
SPICE1	5.12813e-37	-0.125258	-0.400923
MAP4K5	5.14165e-37	-0.110577	-0.408544
ARMCX6	5.30856e-37	-0.114284	-0.654362
SHKBP1	5.35616e-37	-0.108146	-0.341417
S100A6	5.40752e-37	-0.0916027	-0.392882
DDX47	5.43836e-37	0.163965	0.377005
SPG7	5.69127e-37	-0.122851	-0.313692
MEMO1	6.10203e-37	0.166347	0.382268
ACAA1B	6.15281e-37	-0.0971596	-1.15114
HOXD4	6.61623e-37	-0.936206	-8.37851
ANKRD28	6.63853e-37	0.0702082	0.619346
RBM19	6.64419e-37	0.156862	0.475253
KCTD10	7.09946e-37	0.138301	0.483548
FLI1	7.09946e-37	-0.0304471	-0.925774
NPAS3	7.196e-37	-0.118198	-1.56552
POLR2M	7.31027e-37	0.101113	0.202658
PCSK5	7.57427e-37	-0.124678	-1.28442
DYNLL1	7.67425e-37	-0.0804293	-0.114604
NUP62CL	7.69425e-37	0.0617486	0.772945
CCT2	7.79506e-37	0.0817212	0.15867
BOLA2	8.16565e-37	0.109091	0.172018
CCDC173	8.65579e-37	-0.123536	-0.592126
DRAP1	8.73264e-37	0.109429	0.221887
RAB3GAP1	9.06913e-37	-0.122572	-0.288596
TTLL1	9.12298e-37	-0.0947821	-0.45197
GEMIN7	9.57112e-37	0.168387	0.349959
ITIH5	9.60014e-37	0.0511764	0.349294
EPHA8	9.67313e-37	-0.157765	-2.66776
DPPA5A	1.02481e-36	-0.115788	-1.65878
NAMPT	1.13984e-36	0.162165	0.361454
NAALAD2	1.26063e-36	0.0118122	1.26466
FKBP11	1.26411e-36	0.213531	0.367234
X2810474O19RIK	1.33732e-36	-0.120643
SLC38A8	1.36822e-36	-0.585413	-6.39562
JAK3	1.40144e-36	0.0087561	1.64715
MVB12B	1.40144e-36	-0.118018	-0.43326
D430041D05RIK	1.41307e-36	-0.221284	-3.81419
VEGFA	1.4208e-36	0.0389443	0.141207
ATP11A	1.42939e-36	-0.0955583	-0.712877
TCF4	1.43637e-36	0.182388	0.356449
TCEAL8	1.44418e-36	0.114967	0.225781
CD55	1.44851e-36	-0.185622	-2.37433
MAOA	1.45715e-36	0.156299	0.442902
TIAM2	1.45796e-36	0.0112978	1.48547
BRI3BP	1.54174e-36	0.156009	0.340478
MRPL19	1.59927e-36	0.139581	0.326673
NUDCD1	1.64565e-36	0.163406	0.423596
GLS	1.73733e-36	0.183397	0.444885
XBP1	1.80857e-36	-0.124317	-0.24051
MPI	1.85697e-36	-0.108857	-0.313281
YBX2	1.89838e-36	-0.108494	-1.46197
SMAD9	1.99393e-36	-0.168799	-2.9405
GM26641	2.07179e-36	-0.223393	-3.77422
RAB6B	2.11145e-36	-0.107609	-0.905392
WDR54	2.30611e-36	-0.0962878	-0.641406
PLEK2	2.52526e-36	-0.193055	-3.05111
SDF2	2.54313e-36	-0.125691	-0.248951
ARHGEF7	2.54644e-36	-0.10281	-0.296872
FXYD1	2.59291e-36	0.0210663	1.00386
CACNA2D1	2.74961e-36	-0.109782	-1.42136
AU020206	2.75888e-36	-0.120499	-0.335822
SH3BGRL2	2.79428e-36	-0.107718	-0.981912
TSEN54	2.83149e-36	0.104231	0.477125
X9530059O14RIK	2.84242e-36	0.023757
CEND1	2.95724e-36	-0.106417	-1.52883
SEPHS1	3.05605e-36	0.169008	0.404224
SLITRK5	3.10744e-36	-0.106984	-0.876465
PIEZO2	3.25769e-36	-0.116698	-1.0003
EPHB4	3.25823e-36	-0.120455	-0.382852
F10	3.31858e-36	-0.476147	-4.79694
SERTAD4	3.33622e-36	-0.121011	-1.70149
WFIKKN1	3.38326e-36	0.0281727	1.02703
TRPM4	3.38877e-36	-0.101804	-1.07846
DENND6B	3.46808e-36	-0.09769	-1.0073
CLN5	3.49992e-36	0.0922213	0.571853
APOOL	3.65395e-36	0.173996	0.396218
SLC38A3	3.67298e-36	-0.135937	-2.67893
FGD2	3.68896e-36	-0.117732	-1.74283
CRLF3	3.82386e-36	0.184383	0.386615
MAPK4	3.97851e-36	-0.109775	-1.50843
ELL2	4.14021e-36	-0.116774	-1.38593
MCUR1	4.32167e-36	-0.110984	-0.609867
SUV39H2	4.3547e-36	0.189053	0.365831
TINF2	4.52109e-36	-0.101321	-0.343787
MAP1LC3B	4.62626e-36	-0.111008	-0.206007
SNX16	4.64458e-36	-0.113238	-0.42315
ARL6IP4	4.71352e-36	0.115791	0.230103
CARM1	4.80341e-36	0.14009	0.336169
CPED1	4.82918e-36	0.0419589	0.638074
TMEM41A	4.85556e-36	0.13482	0.498626
ST3GAL1	4.99121e-36	0.0276838	0.733687
ESCO2	5.00091e-36	-0.106316	-0.186068
XKR6	5.0149e-36	0.0767917	0.639863
MCEE	5.07734e-36	-0.0985074	-0.212899
WNK4	5.09087e-36	0.0220508	0.909387
SIAH1A	5.2566e-36	0.169561	0.418291
EIF4A3	5.26608e-36	0.0990754	0.202206
X2610021A01RIK	5.61265e-36	0.0670401
EFHD2	5.85742e-36	0.105202	0.433832
TBC1D1	5.88629e-36	-0.119422	-0.304594
ARHGEF16	6.96807e-36	-0.115374	-1.48552
CSTB	7.1554e-36	0.151384	0.317506
PSMA2	7.63843e-36	0.0827809	0.136416
MCTS2	7.65018e-36	0.1431	0.332344
CHD4	8.29466e-36	-0.116508	-0.136387
ITPA	8.70422e-36	0.124401	0.293752
UNC119B	8.74984e-36	-0.115486	-0.258358
NCKAP5	9.07237e-36	-0.153838	-3.04283
TMEM132A	9.35358e-36	-0.13806	-0.229458
SYNM	9.47337e-36	0.0390668	0.720594
PRELID1	1.02467e-35	0.0852104	0.136349
MRPS16	1.02903e-35	0.111585	0.216824
ZFP277	1.05737e-35	-0.0870217	-0.19381
A930003A15RIK	1.05943e-35	-0.525515	-7.75214
SMAD7	1.09687e-35	0.0147457	0.00189694
ZDHHC3	1.10994e-35	0.157152	0.32285
DDX23	1.11035e-35	0.16637	0.364201
CCND2	1.13744e-35	0.298465	0.310906
TMED2	1.1643e-35	0.117667	0.22438
TST	1.192e-35	-0.107967	-0.441052
FAM84A	1.19696e-35	-0.22467	-3.30812
X2610027F03RIK	1.22065e-35	-0.281437
SMURF1	1.23282e-35	0.049482	0.755313
DHRS7	1.27328e-35	0.0785678	0.579776
TENM2	1.32093e-35	-0.159674	-2.9743
NCAN	1.34381e-35	-0.10867	-1.60185
LMX1B	1.39339e-35	-0.1166	-0.882809
SPTY2D1	1.41536e-35	-0.120986	-0.405843
DMKN	1.42807e-35	-0.584476	-7.12189
PREX1	1.45659e-35	0.0979984	0.615786
CELF3	1.54151e-35	-0.196657	-3.58516
INAFM2	1.58516e-35	0.0458171	0.74612
INSC	1.58726e-35	0.000730214	3.67402
GM7694	1.67549e-35	-0.128844	-2.62981
FASTKD2	1.69509e-35	0.146595	0.443457
TMED1	1.70375e-35	-0.113933	-0.196984
SPTB	1.72623e-35	-0.194626	-2.81558
GPN3	1.81732e-35	0.157183	0.376645
ANXA3	1.83932e-35	0.0249049	0.0598129
PNPT1	1.88257e-35	0.146409	0.479969
KLHL4	1.89609e-35	-0.412488	-4.24312
PDCD7	1.94938e-35	0.160271	0.368605
MARVELD3	2.00426e-35	-0.389443	-5.29472
SDC2	2.05011e-35	-0.109602	-0.418327
MSL1	2.05363e-35	0.163622	0.392723
DOK1	2.05812e-35	0.0366917	0.909003
PDGFRB	2.06227e-35	-0.138013	-0.829104
LRRC58	2.09803e-35	0.12347	0.275768
GM26669	2.11988e-35	0.0564765	0.554041
AKAP13	2.17581e-35	-0.131249	-0.265354
DHFR	2.2053e-35	-0.106689	-0.148222
SF3B4	2.23356e-35	0.118872	0.26283
PLEKHB2	2.29534e-35	-0.101396	-0.742404
ZC2HC1C	2.34366e-35	-0.177936	-3.23573
GGACT	2.40986e-35	-0.0978919	-1.33894
PDZK1	2.45256e-35	-0.376567	-3.93356
TMEM30B	2.57918e-35	-0.180571	-2.92756
RIPPLY2	2.62239e-35	-0.391716	-4.45168
ABHD11	2.73926e-35	0.122021	0.436828
OPCML	2.79561e-35	-0.164009	-1.46578
D8ERTD82E	2.94299e-35	0.112691	0.540906
MEX3D	3.02917e-35	0.154415	0.480805
DDC	3.0641e-35	0.0339865	0.243435
AASS	3.4608e-35	-0.249562	-3.62937
CDO1	3.50617e-35	-0.127688	-1.68928
CDK5	3.60149e-35	-0.104333	-0.440216
MTAP7D3	3.67971e-35	-0.0649388	-0.329666
HS6ST2	3.71332e-35	-0.0771734	-0.292533
ANKRD13D	3.87016e-35	-0.100172	-1.75937
RFC1	3.96831e-35	-0.107423	-0.138202
TFDP2	4.02167e-35	-0.107887	-0.199018
NAA25	4.25768e-35	0.162041	0.394913
IFIT2	4.33804e-35	0.0385673	0.702704
CERS2	4.3715e-35	0.166655	0.405661
PLEKHA8	4.54591e-35	0.166765	0.421493
SHH	4.87019e-35	-0.487455	-3.80177
BRAF	4.90048e-35	-0.13471	-0.28237
TM4SF5	4.97651e-35	-0.166411	-2.4137
SERP2	4.99411e-35	0.0877342	0.579367
NFKB1	5.07062e-35	-0.0915338	-0.344728
KITL	5.13553e-35	0.0436299	0.160738
TJAP1	5.54053e-35	-0.119186	-0.274331
CABLES2	5.5911e-35	-0.0966171	-0.74673
KDM5B	5.82111e-35	-0.123477	-0.155202
SNHG18	5.84198e-35	-0.117756	-0.414621
MTHFD1L	5.86356e-35	0.152827	0.448668
FOXP4	5.86405e-35	-0.0681215	-0.166389
CTSB	5.9238e-35	-0.161565	-0.404745
WIPI1	6.14451e-35	0.069791	0.40297
STK24	6.27795e-35	0.152327	0.457281
SMAD3	6.34368e-35	-0.102283	-0.471257
MTA3	6.56842e-35	-0.0760864	-0.206283
UNC45B	6.57386e-35	-0.578408	-5.16649
CCP110	6.7742e-35	-0.124757	-0.281166
GM14419	6.78296e-35	0.0196416	0.921326
PDLIM5	6.87205e-35	-0.0963323	-0.448899
YIPF3	6.95812e-35	-0.11921	-0.272673
UBA2	7.18754e-35	0.102765	0.213963
CARMN	7.5219e-35	-0.22289	-3.30344
PLATR3	7.93373e-35	0.0265717	1.11758
GM26830	7.99577e-35	0.0248253	0.880227
PLATR13	8.10105e-35	-0.755841	-6.18066
HINT3	8.7485e-35	-0.104406	-0.370417
TRDMT1	8.89406e-35	0.0316831	0.757517
TNC	8.89406e-35	-0.174061	-2.77352
EID1	9.05938e-35	0.117539	0.222922
LPCAT3	9.94725e-35	-0.082322	-0.216356
TBKBP1	9.98739e-35	0.0487018	0.755538
X2700046A07RIK	1.03405e-34	0.0169418
PKNOX1	1.0687e-34	-0.115706	-0.624561
ORAI1	1.08946e-34	0.0873114	0.3014
RPL6L	1.12851e-34	0.109131	0.222848
TMUB2	1.14781e-34	-0.0939695	-0.521881
CYB5R3	1.20469e-34	-0.118217	-0.173227
ADAMTS15	1.21029e-34	-0.126352	-1.9402
CSRNP1	1.26803e-34	0.0278937	0.867094
MT-ND3	1.30441e-34	0.105026	0.151971
SLC26A10	1.36362e-34	-0.0952472	-1.32078
B830012L14RIK	1.36788e-34	-0.114774	-0.896532
TRAPPC4	1.39783e-34	0.104267	0.211446
CCDC124	1.57169e-34	0.111711	0.221034
OSER1	1.57433e-34	0.151334	0.343217
TMEM102	1.59718e-34	-0.323907	-4.13881
DDB2	1.68834e-34	-0.0948227	-1.17315
MYZAP	1.70202e-34	-0.210135	-2.82241
A4GALT	1.72101e-34	-0.465171	-5.4077
SDK2	1.75258e-34	-0.0967054	-0.649026
GPR85	1.76799e-34	-0.0962713	-1.14164
CCDC68	1.77431e-34	-0.446402	-5.26619
ZYX	1.85802e-34	-0.141664	-0.294612
SYPL	1.89478e-34	0.177198	0.374256
SLC30A3	1.91296e-34	-0.209091	-3.10674
VPS37B	2.00077e-34	0.125586	0.461948
STEAP2	2.11158e-34	-0.112913	-1.33744
X2510009E07RIK	2.16476e-34	-0.10882
SEMA4B	2.22533e-34	-0.106772	-0.681769
AI987944	2.28615e-34	-0.0865968	-0.48061
EFNA2	2.34038e-34	-0.0967793	-0.217918
POLE2	2.35964e-34	0.155925	0.426496
X2700033N17RIK	2.37006e-34	-0.102139
ATP1B2	2.3704e-34	-0.105311	-1.18312
LMLN	2.43214e-34	-0.112615	-0.631642
ATP11B	2.61047e-34	-0.125177	-0.361695
TMEM125	2.68357e-34	-0.282592	-4.33464
APOA4	2.80155e-34	-1.37732	-6.61189
IFI207	2.88763e-34	-0.290012	-5.03238
POLD2	2.88811e-34	0.155346	0.365159
GNG5	2.91668e-34	0.0666181	0.0894584
TMEM170B	3.12636e-34	-0.0959622	-1.47405
MYH6	3.23348e-34	-0.457651	-4.1271
LIMCH1	3.31278e-34	-0.115734	-0.951025
FYN	3.60482e-34	0.161257	0.421372
KIFC3	3.97949e-34	0.0264213	0.760834
SFRP5	4.13841e-34	-0.195248	-1.2376
ADPGK	4.15777e-34	0.140559	0.468822
EPB41L4AOS	4.18334e-34	0.169095	0.305054
NES	4.35795e-34	0.180372	0.415828
CTDSP2	4.74229e-34	-0.112519	-0.219617
ESPN	4.78306e-34	-0.123871	-1.23248
SLC16A11	4.90375e-34	-0.385053	-4.64151
ERP29	4.93069e-34	-0.112249	-0.194722
P3H4	5.03177e-34	0.108311	0.476334
EVI5	5.07257e-34	0.167699	0.426592
ASGR1	5.17997e-34	-0.145841	-2.667
CDC14A	6.09013e-34	0.0980956	0.568255
MED19	6.10446e-34	-0.112012	-0.191408
TBC1D4	6.1516e-34	0.0549339	0.693072
BUB3	6.32169e-34	0.12444	0.279657
MYL9	6.3772e-34	-0.19226	-0.908232
LIMS2	6.47313e-34	0.00622312	1.29819
PRC1	6.61582e-34	-0.22683	-0.303567
NAV1	6.68718e-34	0.116254	0.241621
DDX31	6.98022e-34	0.0914524	0.549494
RPGRIP1	7.05157e-34	0.115084	0.459001
APEX1	7.10314e-34	0.106664	0.213035
ARX	7.1044e-34	-0.331877	-3.7766
MRC2	7.17882e-34	-0.112099	-0.555592
VEGFC	7.23451e-34	-0.00659135	-0.162394
PEX5	7.36617e-34	0.0833829	0.613332
ALDH7A1	7.54917e-34	-0.132039	-0.23589
BRINP2	7.54917e-34	-0.244624	-3.98102
ELMOD1	7.7825e-34	-0.242433	-3.60412
SCAP	7.89721e-34	0.0973609	0.57385
FCGR3	8.24245e-34	-0.349916	-4.03677
ACD	9.12884e-34	-0.114207	-0.299995
COX17	1.01634e-33	-0.126601	-0.264384
NIPAL3	1.08146e-33	-0.138343	-2.51892
PPP2R5D	1.15662e-33	-0.123336	-0.206187
TAB2	1.19714e-33	0.166614	0.377425
PFKM	1.21291e-33	-0.0960428	-0.36791
HOMER3	1.22758e-33	0.138264	0.463195
GINM1	1.25532e-33	-0.0924432	-0.30291
FAM117A	1.35026e-33	-0.102924	-0.422017
CCDC190	1.3652e-33	-0.179299	-3.45649
PDS5A	1.37777e-33	0.157243	0.337653
NUCB2	1.39241e-33	-0.102811	-0.547279
ACYP2	1.39622e-33	0.0552906	0.608044
ABHD17B	1.40945e-33	-0.124788	-0.255763
CTR9	1.50223e-33	-0.103332	-0.161584
CTU2	1.51557e-33	0.136864	0.375175
OGFOD2	1.51562e-33	-0.0876421	-0.706135
DMRTA2	1.52311e-33	-0.105806	-1.13173
UBXN2A	1.56521e-33	-0.116323	-0.470883
IFT80	1.60566e-33	-0.0949583	-0.410897
TMEM145	1.61373e-33	-0.141706	-2.59166
SYNGR3	1.62885e-33	-0.114224	-1.98907
JMJD8	1.63991e-33	-0.112143	-0.418015
SFN	1.65075e-33	-0.32771	-4.27202
DNAJC5	1.66591e-33	0.171011	0.336234
CIB1	1.70273e-33	-0.107807	-0.233664
DNAH7A	1.98094e-33	-0.101181	-0.936308
CDH20	2.04114e-33	-0.108931	-1.56486
SRSF4	2.0689e-33	0.141897	0.331298
PTGES2	2.13156e-33	0.120645	0.477523
TXN2	2.1387e-33	0.111614	0.235923
TAOK3	2.18354e-33	-0.105805	-0.835499
RPA3	2.18933e-33	0.159481	0.337822
TMEM54	2.19909e-33	-0.137072	-1.63536
KCNE1L	2.26875e-33	-0.0958433	-1.36579
X1700011H14RIK	2.2766e-33	-0.826995
WDTC1	2.50987e-33	-0.106418	-0.431548
PTPN6	2.57725e-33	-0.102909	-0.835644
ZFX	2.72204e-33	0.151443	0.445143
IL18	2.79082e-33	-0.143088	-2.94949
X1700027J19RIK	2.82716e-33	0.0152647
MED21	2.8843e-33	0.129732	0.27377
DERL1	2.89641e-33	-0.118503	-0.233823
DCAF12L1	3.06921e-33	-0.127628	-0.971618
USP12	3.15871e-33	0.0917897	0.467961
ANTXR2	3.17856e-33	0.0387479	0.621517
NFU1	3.24174e-33	-0.106692	-0.200481
RAMP1	3.25047e-33	-0.763499	-7.64386
ZRANB2	3.36223e-33	0.0940994	0.175451
BIRC2	3.37426e-33	-0.126358	-0.378401
IKZF4	3.49935e-33	-0.096281	-0.814341
PPRC1	3.56087e-33	0.159134	0.423388
TMEM55B	3.77219e-33	-0.106585	-0.250037
CCDC136	4.00639e-33	-0.106944	-0.262252
GTPBP3	4.20575e-33	0.0965202	0.573546
ATAD3A	4.22701e-33	0.12425	0.287791
ARHGAP42	4.26437e-33	-0.0990341	-0.438398
D430019H16RIK	4.33471e-33	-0.091288	-1.09365
ATF3	4.35067e-33	-0.165631	-2.10313
GM10505	4.48739e-33	0.000675524	4.06351
HSPA14	4.4884e-33	0.0991492	0.220315
ZFP326	4.55067e-33	-0.105412	-0.160463
SHF	4.61323e-33	0.109348	0.437151
ADAMTS6	4.61434e-33	0.0125504	1.23501
TMEM35A	4.98776e-33	-0.141963	-2.7414
ZFP384	5.23599e-33	0.0763652	0.561599
NCAPH2	5.27372e-33	-0.109254	-0.174643
MARK1	5.30452e-33	-0.105971	-0.59383
ZFP266	5.45081e-33	0.170557	0.293261
AGTR1A	5.45081e-33	-0.163512	-3.1377
RNF146	5.60799e-33	0.15953	0.413281
BAG3	5.71099e-33	0.0735885	0.567224
BTBD10	5.78471e-33	-0.104988	-0.389535
NPTX1	5.79263e-33	-0.246369	-3.87571
TUSC2	6.01693e-33	-0.115543	-0.220141
INO80E	6.01944e-33	0.150423	0.360149
FGD4	6.44284e-33	-0.106956	-0.766706
GM26601	6.61606e-33	0.032839	0.794286
ONECUT2	6.70493e-33	-0.116721	-1.27967
RBM20	6.84582e-33	-0.117055	-1.66161
GMDS	7.16643e-33	0.1174	0.485753
SCUBE3	7.43149e-33	-0.099987	-1.27709
ABCD4	7.67614e-33	-0.0892348	-0.620225
RBMXL1	7.76884e-33	0.0985944	0.207106
ATXN2L	7.8734e-33	0.152326	0.360862
CIRBP	7.97156e-33	-0.111871	-0.289778
PARM1	8.09131e-33	-0.125124	-1.4051
FAM3A	8.16196e-33	-0.0960982	-0.567445
HAP1	8.25643e-33	-0.0967464	-1.22678
TOE1	8.39414e-33	0.140709	0.434284
TGIF1	8.54487e-33	-0.00916355	-0.0226363
IFI30	9.06509e-33	-0.15101	-0.445643
SLC38A6	9.18757e-33	0.060794	0.422671
MARCH8	9.85245e-33	-0.0975336	-0.42629
ZFYVE16	9.97218e-33	0.0971614	0.497699
SETD6	1.00771e-32	-0.0835739	-0.309516
HES7	1.00806e-32	-0.25517	-2.82817
NDST1	1.0306e-32	0.053929	0.62965
RXRG	1.06513e-32	0.0279396	0.661761
EMCN	1.07211e-32	-0.553698	-4.65211
RPL6	1.09072e-32	-0.0637751	-0.118841
IFT74	1.09072e-32	-0.108522	-0.173122
GM12827	1.16323e-32	-0.398962	-5.77314
CUL5	1.19079e-32	0.139793	0.304402
YTHDF1	1.21458e-32	0.126557	0.290534
DOCK6	1.25211e-32	-0.0946903	-0.652616
X2410131K14RIK	1.27635e-32	0.0957285
PRRC2C	1.31465e-32	0.106103	0.209981
SLMAP	1.32561e-32	0.136256	0.470095
EDIL3	1.34616e-32	-0.102217	-1.62613
DBN1	1.34903e-32	-0.073114	-0.0678409
ZWINT	1.35331e-32	0.114503	0.250972
SYT9	1.36768e-32	-0.112092	-2.14574
RBPMS	1.37547e-32	-0.080741	-0.169642
MYB	1.46296e-32	-0.100202	-1.26433
BMP5	1.49063e-32	0.000499897	-0.0379362
SLPI	1.54917e-32	0.00191067	2.84381
CTTNBP2NL	1.56239e-32	-0.101612	-0.272676
E030030I06RIK	1.74322e-32	-0.0978871	-1.35385
SMEK1	1.81229e-32	0.14643	0.347768
PADI3	1.82341e-32	-0.188565	-3.40695
TMEFF1	1.89923e-32	0.18504	0.338553
LRRC4	1.90861e-32	-0.0993436	-1.00646
GM45123	1.96305e-32	-0.366311	-3.73035
LTBP4	1.99228e-32	-0.087516	-1.01122
CKS1BRT	2.08925e-32	0.0237971	0.750395
CTHRC1	2.11546e-32	-0.118401	-0.395724
PNPLA6	2.14485e-32	-0.104596	-0.614532
KLK13	2.25383e-32	-0.174993	-3.21221
HDAC11	2.26661e-32	-0.0894169	-0.916364
TOX	2.30501e-32	-0.10477	-1.95798
FGG	2.31337e-32	-1.26497	-8.03695
TTN	2.31673e-32	-0.61329	-4.50027
MFAP2	2.45471e-32	-0.108291	-0.225737
CRTAP	2.48834e-32	0.0923169	0.387323
DPP6	2.74241e-32	-0.0952921	-1.15488
RBM8A2	2.85175e-32	0.0895005	0.535518
FAM221A	2.86135e-32	0.0223461	0.831215
DHX33	2.91998e-32	0.0948975	0.545545
APC2	2.95883e-32	-0.0977898	-1.52938
TLX1	3.01004e-32	-0.343363	-4.01303
WBP11	3.05743e-32	0.107142	0.224253
C1QL1	3.0902e-32	-0.126711	-0.608479
KCNS3	3.1497e-32	-0.322928	-5.42418
FGFR1OP2	3.17203e-32	0.144952	0.335012
TWSG1	3.3339e-32	-0.109202	-0.284444
PRPF40A	3.37941e-32	0.0966369	0.200402
CEP83	3.39651e-32	0.159658	0.352625
FLT4	3.47136e-32	-0.184158	-2.41589
VDAC2	3.62525e-32	0.0814874	0.135224
SNHG11	3.63231e-32	-0.0741994	-0.171417
GAS6	3.63571e-32	-0.15335	-1.91024
NT5M	3.71055e-32	0.115326	0.492283
CYP7B1	3.82459e-32	-0.107453	-2.09757
L3MBTL3	3.85993e-32	-0.130995	-0.416097
SMYD5	3.88008e-32	0.159315	0.385152
ACAP2	3.88929e-32	0.154543	0.43772
CRYBA1	4.11013e-32	-0.129915	-2.64317
ANXA7	4.20308e-32	-0.0339509	-0.14518
UCMA	4.30281e-32	0.000429803	4.61077
ASB13	4.3247e-32	-0.0931906	-0.306117
GLB1	4.48463e-32	-0.0865129	-0.64208
PLPP2	4.86773e-32	-0.0653572	-0.283259
CDC27	4.90102e-32	0.14263	0.425072
IDI1	4.93824e-32	-0.130034	-0.255089
ZFP687	5.03562e-32	-0.106579	-0.335464
GLIS1	5.1324e-32	-0.095294	-1.21023
NMT2	5.1385e-32	-0.112858	-0.217903
RRP12	5.15921e-32	0.152992	0.456304
RAI1	5.16388e-32	0.133435	0.481277
SCNM1	5.37121e-32	-0.0863517	-0.232785
COMMD2	5.67857e-32	0.11235	0.275167
PRMT7	5.86141e-32	0.133805	0.319642
TFCP2L1	5.86279e-32	-0.398222	-4.90396
NUP98	5.97588e-32	0.170208	0.376713
DDX55	6.37527e-32	-0.111216	-0.230881
SAE1	6.64507e-32	-0.092062	-0.121162
HERC6	6.89064e-32	-0.141193	-2.91915
CKS2	6.97298e-32	0.145294	0.316628
AHSA1	7.02134e-32	0.0990035	0.205396
SLMO1	7.43704e-32	-0.094755	-0.478042
CDC16	7.44093e-32	0.117198	0.284554
CDCA7	7.71722e-32	0.188826	0.291563
COX18	7.83668e-32	0.150472	0.375933
CHMP2B	7.83668e-32	-0.111899	-0.255241
TCF20	8.15253e-32	0.147569	0.458866
EPB41L2	8.52575e-32	0.122539	0.330355
GPN2	8.6194e-32	0.101347	0.522956
BAZ2B	8.64593e-32	-0.126391	-0.216439
EXOC3L2	8.65908e-32	0.0145856	0.848271
DIS3	8.7494e-32	0.155064	0.36208
IDNK	8.82092e-32	-0.101564	-0.20361
GRHL2	8.93169e-32	-0.0415982	-0.615811
HEY1	8.94561e-32	-0.0914212	-0.729509
WSCD1	9.41405e-32	-0.0317964	-0.179773
GM2447	9.42153e-32	0.000170871	5.85132
RGMB	9.42272e-32	-0.0602636	-0.402375
MRPL1	9.54247e-32	0.14948	0.349336
CYB5B	9.59661e-32	0.161306	0.397828
ACKR1	9.78343e-32	-0.138912	-2.28825
CCBE1	9.83785e-32	-0.145164	-2.75354
DAZAP2	1.05681e-31	0.151986	0.407702
BCL7C	1.05838e-31	0.104717	0.22701
HEG1	1.07845e-31	0.0523546	0.455013
NUDT9	1.08706e-31	0.162732	0.365786
LIN28B	1.1117e-31	0.196879	0.369818
SNX24	1.19451e-31	-0.0919328	-0.385766
SLC39A6	1.2506e-31	0.122817	0.489561
GADD45GIP1	1.31621e-31	0.128386	0.30435
HAUS8	1.31869e-31	-0.117908	-0.244277
GM45357	1.33763e-31	-0.437931	-5.43274
SSH1	1.37812e-31	0.0807707	0.552513
X4930429H19RIK	1.38582e-31	-0.193174
PHKG2	1.40089e-31	-0.107216	-0.37537
GATM	1.41939e-31	-0.0915082	-0.662796
SULT2B1	1.44757e-31	0.0187411	0.932821
ATP5C1	1.51702e-31	-0.0880145	-0.142748
WSB2	1.66772e-31	0.0567993	0.486728
MRPS18C	1.7497e-31	-0.0968743	-0.151513
CNPY4	1.83009e-31	-0.106627	-0.369739
PARVA	1.85559e-31	-0.0352474	-0.162777
IPO8	1.95077e-31	-0.111093	-0.234803
PDIA3	1.98239e-31	-0.107802	-0.147495
ANKRD45	2.02818e-31	0.032152	0.759275
WDR48	2.06328e-31	0.149008	0.431992
ARHGEF10L	2.06328e-31	0.038349	0.611047
SH3GL3	2.08199e-31	-0.0923112	-0.848034
FGB	2.09582e-31	-1.62918	-8.12428
ARSB	2.10013e-31	-0.115381	-2.58722
METAP1	2.10393e-31	0.157786	0.369373
TPP2	2.12128e-31	0.140508	0.326891
HSPA9	2.12591e-31	0.104629	0.218804
CAR8	2.20701e-31	-0.235385	-3.83866
TDO2	2.2471e-31	-0.957489	-6.45991
ANO4	2.30028e-31	-0.137939	-2.65234
UBE2G1	2.34759e-31	0.156935	0.358666
CNOT11	2.35654e-31	0.134745	0.326464
CREM	2.5368e-31	0.0531169	0.531571
NMNAT1	2.55085e-31	-0.0886245	-0.412613
TTC9	2.64749e-31	-0.0878081	-1.56435
AZIN1	2.66275e-31	0.161692	0.348063
TTC39C	2.72167e-31	-0.0825883	-0.927855
SNAP25	2.72465e-31	-0.107249	-1.67768
TMEM115	2.77996e-31	-0.105983	-0.298537
API5	2.82054e-31	0.126361	0.285943
TJP1	2.82823e-31	-0.129997	-0.187466
TAF12	2.9592e-31	0.153443	0.319659
AY036118	2.96748e-31	-0.201599	-0.461004
MEAF6	3.06763e-31	0.154924	0.306864
SIPA1	3.10525e-31	0.0643085	0.465799
RLBP1	3.15165e-31	0.00579228	1.75901
LOCKD	3.37871e-31	-0.106813	-0.540125
MCPH1	3.43219e-31	0.14558	0.441305
ADAM22	3.46246e-31	-0.0904925	-1.23065
NR2E1	3.47315e-31	-0.526861	-6.09051
GMPPB	3.49396e-31	-0.0729236	-0.20848
SLC25A1	3.54871e-31	-0.111319	-0.211443
LARS2	3.60754e-31	-0.141868	-0.444254
DDX25	3.63136e-31	0.0881418	0.434399
BORCS5	3.64972e-31	0.0465538	0.53872
CADM4	3.75844e-31	-0.0922426	-1.55038
MS4A4D	3.76485e-31	-0.0949816	-1.12034
SNHG20	3.88244e-31	0.176746	0.329608
ABLIM3	3.95986e-31	0.00337001	2.41468
PRSS50	3.98197e-31	-0.103694	-1.65834
CCDC102A	4.02488e-31	-0.10486	-0.457646
HTATSF1	4.0293e-31	-0.111585	-0.166735
OGFOD1	4.03072e-31	0.0720291	0.595511
DGKZ	4.04957e-31	0.130742	0.411095
ASB2	4.24718e-31	-0.688816	-6.17009
TNRC6C	4.32578e-31	-0.0774826	-0.0989937
SH3TC1	4.40336e-31	-0.258263	-3.9627
YWHAH	4.45932e-31	0.0956009	0.195108
SLC29A1	4.50338e-31	-0.0498318	-0.203891
MOB3C	4.57762e-31	0.0219228	0.91342
LMOD1	4.72319e-31	-0.383822	-4.78386
EGFL6	4.73482e-31	-0.295554	-4.43668
LY75	4.73791e-31	-0.0348764	-0.194704
JSRP1	5.4581e-31	-0.0858186	-0.783951
CWC15	5.78913e-31	0.0933207	0.198677
LCP1	5.82917e-31	-0.132885	-1.98746
PTP4A2	5.83448e-31	0.121146	0.253503
SMIM3	5.84263e-31	0.0627113	0.482921
RAB10	5.87894e-31	0.109814	0.246302
MRPL49	5.9041e-31	-0.101323	-0.166277
XYLT1	5.93005e-31	0.0330018	0.757142
TEAD1	6.17709e-31	-0.124786	-0.21376
REEP5	6.613e-31	0.0257722	-0.0412599
GRM8	7.02938e-31	-0.351877	-5.47899
HNRNPA2B1	7.03208e-31	0.0955142	0.179389
AVPI1	7.16911e-31	-0.0652352	-0.183951
TGM2	7.36049e-31	-0.248729	-4.24992
STXBP5	7.44686e-31	-0.0822935	-0.659345
DYNLT1A	7.51233e-31	0.0747552	0.568713
LRCH1	7.79312e-31	-0.0874301	-1.33427
CHP1	7.97415e-31	0.139281	0.42272
FAM89B	8.11469e-31	0.0104213	1.02996
PCNA-PS2	8.38782e-31	0.074158	0.538043
MLYCD	8.74311e-31	-0.086416	-0.640615
PRKAR2A	9.0565e-31	-0.119414	-0.319667
VMAC	9.3518e-31	-0.0887553	-0.806701
X4933402E13RIK	9.51736e-31	-0.433354
CBS	9.56843e-31	-0.0810549	-0.925738
TANC1	9.87054e-31	-0.109567	-0.477011
MLF1	1.01098e-30	-0.110546	-0.389125
ZFP653	1.02094e-30	-0.0916958	-0.573178
DDX39B	1.0741e-30	-0.0858126	-0.108443
TMEM165	1.07687e-30	-0.108999	-0.170552
THBD	1.09481e-30	-0.174559	-3.39027
SPSB4	1.097e-30	0.117246	0.433482
ARHGEF3	1.15062e-30	0.0108027	0.847333
NUP93	1.17734e-30	0.152856	0.364956
SWAP70	1.18702e-30	0.136475	0.443971
WDR60	1.19591e-30	-0.103828	-0.341495
SSX2IP	1.19679e-30	-0.101756	-0.252338
DUSP11	1.22219e-30	0.143186	0.304514
ZFPM2	1.24549e-30	-0.174561	-3.32235
GBAS	1.25958e-30	-0.0899606	-0.413281
X1700096K18RIK	1.35922e-30	-0.0969355
B4GALT6	1.40332e-30	-0.0399218	-0.212762
SLC4A2	1.4157e-30	-0.10423	-0.434267
DUSP2	1.45833e-30	0.0205582	0.270455
POLDIP2	1.46411e-30	0.149046	0.344058
LDOC1L	1.46635e-30	-0.0908332	-0.859147
GPR182	1.46959e-30	-0.50681	-4.98856
KCNE3	1.53447e-30	-0.549749	-5.2448
MYH7B	1.62249e-30	-0.10217	-2.12536
F630040K05RIK	1.62651e-30	-0.187557	-3.54315
PIK3IP1	1.64326e-30	-0.0941473	-1.19106
SYTL4	1.65956e-30	0.0114158	1.13104
ARHGEF1	1.67795e-30	0.111597	0.455638
ERBIN	1.7154e-30	0.105303	0.438944
USP10	1.75165e-30	0.128684	0.282272
CBR1	1.81344e-30	-0.103696	-0.190614
KCTD12	1.83081e-30	0.0287013	0.154823
SLC39A5	1.83879e-30	-0.698165	-5.27624
CETN3	1.90723e-30	0.106333	0.232058
ARHGAP10	2.01549e-30	0.119633	0.457833
TRAP1A	2.01549e-30	-0.269894	-2.60695
MCM7	2.02236e-30	-0.101631	-0.137469
TPM3-RS7	2.04912e-30	0.122348	0.477515
FDX1	2.08114e-30	-0.0668904	-0.252116
PIGYL	2.11074e-30	-0.0740197	-0.145181
CPM	2.32166e-30	-0.16588	-1.77569
RFX7	2.32656e-30	0.162524	0.421214
MMP2	2.32981e-30	0.120222	0.446621
X2900076A07RIK	2.37913e-30	-0.0909996
NUDT14	2.41572e-30	-0.0789916	-0.194606
SDC4	2.43149e-30	0.0824228	0.254949
PROX2	2.4831e-30	0.00607971	1.78722
GLA	2.49149e-30	-0.0763044	-0.329964
SMPDL3B	2.52508e-30	0.0290107	0.883635
ARHGAP8	2.66538e-30	-0.106325	-2.01481
HS3ST3B1	2.81517e-30	-0.100545	-0.652905
PHPT1	2.94343e-30	0.154435	0.382278
GNAI1	2.988e-30	0.0678449	0.263662
PEX16	3.03794e-30	-0.0846796	-0.294535
RB1	3.14603e-30	-0.0856475	-0.64948
PRRG2	3.15194e-30	-0.0625411	-0.267313
HTR3A	3.161e-30	-0.234073	-4.19014
PTPRD	3.16531e-30	-0.0907525	-0.564876
FKBP2	3.26565e-30	-0.107052	-0.177666
ST3GAL5	3.33394e-30	0.0252388	0.00543832
UBE2M	3.45415e-30	0.0841714	0.148409
HLX	3.49885e-30	-0.29585	-4.20113
PLPP4	3.55078e-30	-0.143366	-2.9372
AK4	3.64057e-30	0.155393	0.410403
ZAR1	3.64481e-30	-0.421984	-5.40622
ANKRD1	3.6816e-30	-0.73958	-5.18313
SHISA6	3.75302e-30	-0.181103	-3.13864
FAM174A	3.83167e-30	0.133931	0.405871
INSL6	3.95123e-30	-0.096675	-1.44051
HAUS5	4.06295e-30	-0.0938654	-0.278984
FAM84B	4.28008e-30	-0.0939375	-0.710484
DUSP6	4.40322e-30	0.05843	0.261057
AKIRIN2	4.5088e-30	0.122475	0.285951
EIF4EBP2	4.6857e-30	0.152292	0.338125
ATP2B1	4.88224e-30	-0.112427	-0.177429
ICAM2	4.94549e-30	-0.611676	-5.02063
DND1	5.09707e-30	-0.0915702	-1.08898
CAMK1G	5.27479e-30	-0.0836541	-1.26128
HIST1H3B	5.72651e-30	-0.08778	-0.816116
EIF3F	5.78362e-30	-0.0748942	-0.119246
ADGRA3	5.88998e-30	0.15759	0.401385
THUMPD3	5.90907e-30	0.142892	0.36127
CBLC	5.93904e-30	-0.199399	-3.85983
POFUT2	5.96353e-30	-0.0833147	-0.197959
MAST1	6.22216e-30	-0.420739	-6.84933
SRF	6.44323e-30	0.12348	0.454059
HIVEP2	6.46465e-30	-0.0965406	-1.28184
IRF8	6.52992e-30	-0.12639	-2.54708
LMNA	6.60762e-30	0.0601035	0.392989
ZFP69	7.06187e-30	0.024076	0.563767
KANK3	7.27576e-30	-0.0967694	-1.00453
WWP1	7.34961e-30	-0.103328	-0.235185
PDXDC1	7.3614e-30	-0.107635	-0.239576
KRT15	7.36499e-30	-0.281242	-4.54118
ANO9	7.78774e-30	-0.253102	-4.26452
SNRK	7.83542e-30	-0.09353	-0.400418
CCDC33	8.31344e-30	-0.161699	-3.38399
FAM35A	8.40591e-30	0.0516064	0.664488
OBSL1	8.59597e-30	-0.102636	-0.30558
SEC14L4	8.84685e-30	-0.248711	-4.01256
RPS15A	8.8684e-30	-0.0476174	-0.0582281
FOXJ1	8.89403e-30	-0.415776	-5.00568
ZFPL1	8.9957e-30	-0.102217	-0.226164
ATP8A1	9.3462e-30	-0.0796122	-0.744984
JMJD1C	9.56015e-30	0.163557	0.396043
DYNC2H1	9.60848e-30	-0.110161	-0.274007
PSMB6	9.84579e-30	-0.0802493	-0.121092
ENOX2	1.00001e-29	-0.0885788	-0.578294
NPRL2	1.08933e-29	-0.0786337	-0.357818
PPARGC1B	1.15454e-29	-0.0939833	-1.69045
X2310036O22RIK	1.15615e-29	0.0898086
DGKA	1.25084e-29	-0.0864573	-1.51732
CCL25	1.27949e-29	0.121014	0.434912
BCAS2	1.28758e-29	0.0899445	0.177266
GALM	1.30918e-29	-0.0769206	-0.594156
FAM19A1	1.36967e-29	-0.207057	-3.36488
FKBP5	1.39447e-29	0.139956	0.431674
MICU1	1.40166e-29	-0.0743261	-0.323496
MBP	1.43446e-29	0.054737	0.502485
VAV3	1.51013e-29	-0.0952643	-1.00378
EWSR1	1.57024e-29	0.0993486	0.225716
ASXL3	1.5861e-29	0.039961	0.640385
PDIA5	1.63516e-29	0.0806988	0.453867
SOAT2	1.65171e-29	-0.553057	-5.28515
AW209491	1.70102e-29	-0.0854957	-0.394628
OLFM1	1.76892e-29	-0.0797725	-0.1854
MFSD2A	1.83148e-29	-0.119199	-2.3802
CAPN5	1.84967e-29	-0.225436	-4.4372
ZFP61	1.85113e-29	0.0683417	0.526162
NUDT16	1.8841e-29	-0.0845272	-0.694231
OXSR1	1.97487e-29	-0.110997	-0.253823
CPQ	1.97746e-29	-0.0812187	-0.980751
SLC44A1	1.98348e-29	-0.0958962	-0.541098
MAP1LC3A	1.99935e-29	-0.0915176	-0.198547
CDKL2	2.01301e-29	-0.149041	-2.84622
PPIA	2.04713e-29	0.0515261	0.0804776
PPT1	2.09605e-29	-0.102626	-0.307494
GTF2H3	2.17526e-29	0.136247	0.357337
ARL5A	2.1771e-29	0.156818	0.343317
PLAC1	2.46334e-29	-0.150917	-2.27775
TAC2	2.49913e-29	-0.416678	-5.40633
ETL4	2.51369e-29	-0.0935631	-0.326943
CPNE4	2.52652e-29	-0.114546	-2.46976
DHPS	2.66232e-29	0.131678	0.289019
GM3453	2.72555e-29	-0.0911579	-1.61966
ERRFI1	2.73297e-29	0.0874249	0.457654
HEXB	2.86158e-29	-0.0837189	-0.736466
PPP1R15B	2.91141e-29	0.123924	0.472441
ARHGAP11A	2.96197e-29	0.157783	0.452348
BATF	2.97244e-29	-0.094241	-1.42625
TALDO1	2.99237e-29	-0.0920355	-0.142628
TTC8	3.15698e-29	-0.0696661	-0.501294
X1700016K19RIK	3.24634e-29	-0.200055
PPP1R15A	3.2668e-29	-0.0641674	-0.424937
SARNP	3.30171e-29	0.103036	0.207183
TARBP1	3.39285e-29	0.0552821	0.605956
BC004004	3.51169e-29	-0.0841914	-0.283834
SP5	3.55412e-29	-0.211985	-0.597278
KCNK3	3.55766e-29	-0.362997	-4.69874
SLC31A1	3.56285e-29	-0.0438259	-0.130573
DOCK7	3.87251e-29	0.16649	0.39448
RNF145	3.98135e-29	-0.105678	-0.216024
X2410080I02RIK	4.03586e-29	-0.275881
NEPRO	4.09156e-29	0.0941249	0.515873
AMOTL2	4.10217e-29	-0.0980146	-0.21955
EDEM2	4.34279e-29	-0.0913351	-0.308944
TMEM263	4.49027e-29	-0.10933	-0.335872
HIST1H1C	4.50946e-29	-0.140441	-0.373246
RBFOX2	4.54373e-29	0.154694	0.353241
X1190005I06RIK	4.56429e-29	-0.0780894
QTRT1	4.59766e-29	0.151038	0.366294
X2610002M06RIK	4.79566e-29	0.0858458
HAGLR	4.95468e-29	-0.104611	-1.73036
BCL6B	5.03528e-29	-0.139505	-2.37835
DNAJC28	5.07728e-29	-0.0914056	-1.75544
KLHL2	5.08697e-29	-0.0709093	-0.227786
ANKRD33B	5.12796e-29	-0.160369	-2.94344
PEX13	5.29839e-29	0.154272	0.372537
NTAN1	5.31287e-29	-0.104359	-0.20175
NUP107	5.8048e-29	0.152206	0.402749
YPEL2	5.879e-29	-0.0973914	-1.47007
CCDC109B	5.99518e-29	0.010847	1.50954
ADCK1	6.04217e-29	0.0626818	0.568944
X1700123O20RIK	6.29048e-29	0.0999532
STX7	6.32088e-29	-0.000838831	-0.0764781
PACSIN2	6.43133e-29	0.123907	0.411002
SLC7A2	6.50031e-29	0.00906047	1.44988
CKMT1	6.61804e-29	-0.158681	-3.45271
APRT	6.64302e-29	0.0984941	0.154254
CSNK2A1	6.79076e-29	0.115618	0.255606
PHF10	7.01508e-29	0.129365	0.291004
ITPR1	7.02328e-29	-0.0367386	-0.185559
TJP2	7.12242e-29	-0.0953756	-0.202449
KIF1C	7.20862e-29	-0.0973652	-0.415439
RAP2A	7.29416e-29	0.135388	0.383701
X1500011K16RIK	7.33625e-29	-0.0937753
HDAC5	7.49883e-29	-0.0976163	-0.398454
GATAD2A	8.10573e-29	0.124048	0.275584
BC024139	8.30457e-29	-0.174452	-3.6093
SLC35A1	8.40688e-29	0.152279	0.326115
PPP1R7	8.5657e-29	0.0932631	0.231428
GPC4	8.71229e-29	0.0333747	0.282987
ELMSAN1	8.77352e-29	0.0703047	0.572541
SCO2	8.90847e-29	0.128509	0.435046
KSR2	9.24862e-29	-0.140399	-3.07315
FBXO41	9.73373e-29	-0.0964677	-1.99103
MAN1A	9.96627e-29	0.0171401	0.180618
SIN3A	1.01027e-28	0.151741	0.373699
TEX264	1.07616e-28	-0.0134728	-0.0980204
SPP2	1.08697e-28	-1.22107	-7.1523
DMWD	1.11708e-28	-0.0902665	-0.17378
ZFP513	1.12807e-28	-0.104117	-0.482316
TARSL2	1.12919e-28	-0.0881653	-0.798688
RNASE4	1.16528e-28	-0.175147	-2.57895
PHF7	1.19052e-28	0.0753353	0.566905
ZFP518B	1.21888e-28	0.127282	0.486027
GPAM	1.23797e-28	0.018615	0.872076
LEPROTL1	1.3033e-28	0.161876	0.320018
GFRA3	1.32988e-28	0.0195144	0.593445
LRRC55	1.40237e-28	-0.216605	-4.61832
PLEKHG3	1.43432e-28	0.0340731	0.326023
FAM69A	1.50572e-28	-0.0852216	-0.395749
PON2	1.53413e-28	-0.0511858	-0.406696
AKR7A5	1.53918e-28	-0.106751	-0.181373
SLCO1C1	1.56171e-28	-0.239174	-4.89561
TRAK2	1.5644e-28	0.0476727	0.567868
TRMO	1.57763e-28	0.0521897	0.513298
FGFBP3	1.60248e-28	-0.0530151	-0.484581
DOCK9	1.61147e-28	-0.0793426	-0.829424
CRK	1.62733e-28	0.150408	0.353255
SLC35F6	1.64314e-28	-0.0847112	-0.520905
NEDD9	1.66826e-28	-0.0749564	-0.748538
RARG	1.66924e-28	0.0873428	0.459978
DUPD1	1.67765e-28	-0.240696	-3.7575
UBB	1.68536e-28	-0.106897	-0.136141
RGS7BP	1.73043e-28	0.00882191	1.20102
SPRED2	1.80302e-28	-0.0766486	-0.218212
ACBD5	1.86204e-28	-0.0905402	-0.260526
RNF138RT1	1.88621e-28	-0.269691	-5.0347
RGL2	1.9082e-28	-0.0868864	-0.409486
TANGO2	1.9532e-28	-0.0897501	-0.431028
XIST	1.95782e-28	-0.173053	-0.546791
PIAS4	1.96388e-28	-0.09934	-0.179863
BRIX1	1.9827e-28	0.102754	0.220726
CEP112	2.00549e-28	-0.087345	-0.542072
RGS19	2.05402e-28	0.158405	0.34052
KLC2	2.07302e-28	-0.0810562	-0.376029
DGUOK	2.12884e-28	-0.100323	-0.170889
FLAD1	2.15407e-28	-0.0790659	-0.482532
PHYHIPL	2.18061e-28	-0.087396	-0.639458
TPPP3	2.23196e-28	-0.153142	-2.3014
MYCBP2	2.28339e-28	0.164321	0.316067
GPRC5B	2.35789e-28	-0.0804307	-0.629124
LYSMD3	2.36308e-28	-0.0870332	-0.406355
GALNT14	2.40002e-28	-0.168119	-3.64788
SDHAF1	2.41628e-28	0.145734	0.342403
YIPF1	2.49186e-28	-0.0819759	-0.221309
METTL7A1	2.60149e-28	-0.0823514	-0.937162
TSPYL4	2.60238e-28	-0.0656805	-0.308292
PPP2CA	2.69439e-28	0.0765473	0.149157
MANBA	2.70227e-28	-0.131327	-2.72094
AHCYL2	2.72791e-28	-0.102321	-0.306524
NR2C2	2.73795e-28	-0.121973	-0.318893
HPDL	2.78603e-28	0.0195066	1.08105
POLA2	3.04482e-28	-0.0906843	-0.173433
PHF20	3.07584e-28	-0.0966338	-0.138243
SMC6	3.08771e-28	0.11138	0.233584
RBM8A	3.1214e-28	0.0849976	0.176641
EN2	3.15526e-28	-0.0868664	-1.20592
NPL	3.30378e-28	-0.0271506	-0.41998
ASAH2	3.47307e-28	-0.122611	-2.61518
ACP5	3.52662e-28	-0.0907717	-1.07098
ERCC6L	3.59904e-28	0.140469	0.427542
IRGM1	3.736e-28	0.0119239	1.24696
KCNG2	3.83559e-28	-0.131173	-1.93351
POSTN	3.83736e-28	0.0102815	0.641053
EBF2	3.86601e-28	-0.0116703	-0.280049
MOB4	4.05537e-28	0.0994222	0.220519
PARG	4.09579e-28	0.148876	0.379268
MYH15	4.20671e-28	0.000973256	3.48401
PITPNM1	4.21957e-28	-0.0789082	-1.11576
LRR1	4.23468e-28	0.144185	0.38606
RASD2	4.41019e-28	-0.12833	-2.72175
EFNA3	4.47439e-28	-0.0856376	-1.16269
SLC7A1	4.55063e-28	0.0383602	0.696587
POU3F4	4.55991e-28	-0.12416	-2.02367
AKT3	4.66163e-28	-0.0876274	-0.403271
SGMS2	4.71333e-28	-0.143521	-2.99644
AMER1	4.8244e-28	0.138432	0.39418
CCDC32	4.97853e-28	0.121124	0.426954
POLR2K	5.04827e-28	0.0908554	0.175865
NADK2	5.14714e-28	-0.0989188	-0.192667
ANKRD50	5.27939e-28	0.0929755	0.536997
RTN1	5.37388e-28	-0.0752277	-0.302947
SYNDIG1	5.3908e-28	-0.109113	-2.53678
IMMP1L	5.61173e-28	-0.096498	-0.154408
JAM2	5.66845e-28	-0.0895316	-0.993066
GIMAP9	5.75633e-28	0.0371616	0.445395
MTHFR	5.89579e-28	-0.0767551	-0.525197
ZMYND19	5.91992e-28	0.166487	0.293611
PPP1R2	5.97229e-28	0.112774	0.242924
PLOD2	6.04852e-28	-0.0571063	-0.141425
E130006D01RIK	6.28374e-28	-0.278964	-4.47801
DSE	6.35201e-28	0.0821943	0.345952
AXL	6.5759e-28	-0.0831815	-1.52109
PARP8	7.13736e-28	-0.0824742	-0.955889
FOXH1	7.18397e-28	-0.196382	-3.95677
RBM22	7.25399e-28	0.108424	0.254124
ASIC1	7.51956e-28	-0.0874945	-1.62956
RCBTB1	7.62147e-28	0.152255	0.400032
SBF2	7.77625e-28	0.11396	0.444115
EIF2AK2	7.86499e-28	-0.102005	-0.376114
DUSP16	8.03277e-28	0.0428964	0.578757
CYR61	8.0541e-28	-0.102495	-0.651099
ASS1	8.09424e-28	-0.102914	-1.69509
LETMD1	8.39846e-28	-0.0826732	-0.578597
TRMT61A	8.46289e-28	0.119747	0.427715
MPP3	8.75438e-28	-0.0811023	-1.16209
CNIH2	8.82173e-28	0.0783401	0.317799
MT-ATP6	8.89781e-28	0.100255	0.136626
SIX6	8.91648e-28	-0.283968	-3.26984
LURAP1	8.92021e-28	-0.0807071	-1.27838
PSTK	9.18474e-28	0.154789	0.288081
CALM1	9.42216e-28	-0.0787233	-0.115878
FBXO11	9.55746e-28	0.138212	0.430349
CLUH	9.58926e-28	0.0965892	0.518065
MRPS7	9.83531e-28	0.100331	0.213219
PARL	9.83531e-28	0.0995677	0.226577
FBXO44	9.91453e-28	0.0583207	0.473901
DHDH	1.01518e-27	-0.100163	-0.478689
AFF1	1.03866e-27	-0.0946074	-0.468218
CNTLN	1.0711e-27	-0.0909823	-0.900939
SDK1	1.09808e-27	-0.0842208	-1.33576
PURA	1.11485e-27	-0.108324	-0.274746
ST6GAL2	1.14293e-27	-0.0836309	-1.3196
WWC2	1.14404e-27	-0.0877504	-0.172239
MICAL3	1.17731e-27	0.101161	0.509779
FBXO16	1.1904e-27	-0.0586272	-0.435843
ART1	1.21435e-27	-0.111912	-2.68783
AKR1E1	1.25771e-27	0.124394	0.370948
FAM114A1	1.30392e-27	-0.0720588	-0.715093
CCT3	1.37888e-27	0.0762023	0.154246
APBB2	1.46618e-27	-0.0818706	-0.281651
AMZ2	1.48275e-27	0.126887	0.399719
UXS1	1.48631e-27	0.11554	0.418707
AEBP1	1.5255e-27	0.0352718	0.185854
PIK3R1	1.5255e-27	0.00312831	-0.0141637
SPHKAP	1.52917e-27	-0.575202	-6.57946
PRMT3	1.59021e-27	0.134612	0.330712
CCND1	1.62844e-27	0.228474	0.294304
TBX18	1.63155e-27	-0.168188	-3.05049
NUPL1	1.64145e-27	0.0846216	0.499703
SSSCA1	1.66145e-27	0.112641	0.222315
RSRC1	1.71291e-27	-0.10487	-0.176298
RNF121	1.71384e-27	-0.124713	-0.254179
VPS53	1.77141e-27	-0.100077	-0.270633
FAM102B	1.81799e-27	-0.0903715	-0.638469
PARP9	1.83069e-27	-0.0842694	-1.71518
EIF4G2	1.85499e-27	0.0850153	0.153144
CLSPN	1.86135e-27	0.156107	0.301586
FAM120A	1.88786e-27	0.141039	0.407546
RASL10B	1.91636e-27	-0.0732116	-0.828807
EFCAB6	1.93081e-27	0.0162705	1.09236
EIF3E	1.94321e-27	0.074331	0.122806
CDH5	2.01974e-27	-0.429795	-4.30092
TOPORSOS	2.03054e-27	-0.0847457	-0.300319
HIST1H2BE	2.04281e-27	-0.085266	-0.437169
RALY	2.07394e-27	0.0860398	0.162506
NUDT7	2.16351e-27	0.0344239	0.767414
C330027C09RIK	2.23719e-27	0.155007	0.39238
LETM1	2.28933e-27	-0.0929988	-0.17001
MFSD14A	2.31657e-27	0.143835	0.389817
COMMD7	2.33407e-27	0.143968	0.319329
HID1	2.39387e-27	-0.128814	-2.66519
ABI3	2.4039e-27	-0.16172	-2.83755
KIF13B	2.53141e-27	-0.0793392	-0.831764
ATP2A1	2.58262e-27	-0.147649	-3.19424
RIC1	2.58568e-27	0.0756998	0.49756
UBA1	2.62496e-27	-0.100491	-0.120548
BHMT2	2.67569e-27	-0.163328	-3.02815
ZFP36	2.75141e-27	0.00875766	1.43165
B230217C12RIK	2.83643e-27	0.060425	0.544695
SEC23A	2.86977e-27	-0.100514	-0.304824
LGI1	2.88061e-27	-0.131846	-2.52642
SLC39A7	2.93414e-27	-0.105259	-0.158282
CROT	2.94766e-27	0.122562	0.416982
SLC4A3	2.96048e-27	-0.0802823	-0.752553
UBAP2L	3.00974e-27	0.0921906	0.186181
YPEL3	3.05595e-27	-0.0299775	-0.135516
IFT46	3.18611e-27	-0.102483	-0.200184
PIGT	3.22871e-27	-0.0934997	-0.166252
ZSWIM5	3.2414e-27	-0.0698794	-0.620652
ERGIC3	3.25825e-27	-0.104733	-0.192351
RAET1E	3.35786e-27	-0.080802	-0.530738
CHD9	3.36251e-27	0.120522	0.423384
SLC45A1	3.54241e-27	-0.199283	-3.66058
ARMC9	3.58067e-27	-0.0758177	-0.329463
PGR	3.64938e-27	-0.158638	-3.21752
REV3L	3.65704e-27	0.128807	0.467935
SNAP91	3.67692e-27	-0.121376	-2.7096
MRE11A	3.7163e-27	0.144386	0.367652
CCT4	3.97914e-27	0.0777581	0.14921
ATRAID	4.05057e-27	-0.105426	-0.240682
TRIM54	4.06312e-27	-0.0874479	-1.13809
PPIH	4.08192e-27	0.0946721	0.210715
NUP214	4.15982e-27	0.144803	0.360352
ABCB8	4.15982e-27	-0.0903691	-0.407597
WNT7B	4.2709e-27	-0.137372	-2.5779
EIF2S3Y	4.32925e-27	0.126166	0.412209
ALX3	4.33501e-27	0.0108817	0.837604
SLC22A18	4.49654e-27	-0.0977623	-2.12836
ORC4	4.55776e-27	0.127721	0.330498
MGLL	4.60442e-27	0.0154286	1.14053
ERCC1	4.60998e-27	-0.0983411	-0.199178
SH3D19	4.63669e-27	-0.0820297	-0.33312
SCPEP1	4.77944e-27	0.103365	0.333974
E130308A19RIK	4.90472e-27	-0.0377104	-0.0777002
LSG1	4.92697e-27	0.120113	0.278729
ANO1	5.0249e-27	-0.0841928	-1.33103
GTF2H1	5.06446e-27	0.142321	0.363002
NUDT12	5.14066e-27	-0.0758832	-0.755777
CDH7	5.35844e-27	-0.26479	-4.53664
PAK4	5.55295e-27	-0.0789192	-0.131982
PFKL	5.61873e-27	0.104498	0.232448
PIP5K1A	5.64309e-27	-0.11248	-0.234418
MAP3K6	5.79481e-27	0.00955235	1.29361
EDA	5.84337e-27	-0.0823434	-1.35237
SSC5D	5.84717e-27	-0.0883378	-2.05549
IHH	5.97671e-27	-0.312341	-4.55062
DAPK2	6.00991e-27	-0.0740601	-1.10348
X2010320M18RIK	6.01365e-27	0.130204
GM26831	6.04193e-27	-0.108128	-2.50313
CREB3	6.05208e-27	-0.0611375	-0.341209
CUL3	6.16227e-27	0.109761	0.254049
HMBS	6.19782e-27	0.116487	0.25927
ALG13	6.22508e-27	-0.0953685	-0.216922
PYCR1	6.50296e-27	-0.0427942	-0.287816
ITPK1	6.52428e-27	-0.0760657	-0.43523
WDR1	6.61684e-27	0.14822	0.395108
PTTG1IP	6.61791e-27	-0.0751186	-0.258629
RPS26	6.91706e-27	-0.0517389	-0.0757911
DHX8	6.98371e-27	0.138092	0.321126
MECR	7.05776e-27	0.127844	0.382005
JAKMIP2	7.16233e-27	-0.0732423	-0.3965
NPAS1	8.01842e-27	-0.212545	-3.75311
LRRC49	8.29644e-27	-0.0806625	-0.329998
MNX1	8.32508e-27	-0.700504	-6.24115
TMEM128	8.37346e-27	0.151628	0.322099
CRYBG3	8.52494e-27	0.0282591	0.306814
SLC12A6	8.85402e-27	-0.0873762	-0.552705
ADSL	9.21572e-27	0.129545	0.302968
SOS2	9.24801e-27	0.0595249	0.490828
AGPAT3	9.40852e-27	-0.0715895	-0.219964
ARHGAP39	9.6863e-27	0.0763143	0.387213
CAR9	9.89382e-27	0.00421848	1.84868
EIF3M	1.01192e-26	0.0812795	0.149403
ERICH1	1.04874e-26	-0.107604	-0.276224
SLC30A2	1.05173e-26	0.0105557	1.29093
FAM222A	1.05905e-26	-0.0822408	-0.878713
GULO	1.06832e-26	-0.158441	-4.05221
SYVN1	1.07709e-26	-0.0971042	-0.336774
ZFP24	1.0807e-26	0.14151	0.325387
CD2	1.09358e-26		-23.6267
CCDC6	1.11415e-26	-0.0970018	-0.209038
TXNDC11	1.12242e-26	-0.074283	-0.255011
AURKB	1.1413e-26	0.180878	0.390436
RASSF2	1.1413e-26	-0.0839166	-0.706406
RNF44	1.16098e-26	0.150338	0.36457
MDGA2	1.16098e-26	0.00961014	1.04041
HDLBP	1.1803e-26	-0.0968878	-0.138486
FAM120B	1.18378e-26	-0.0560958	-0.387491
GPRASP1	1.18565e-26	-0.105545	-0.215664
CTPS2	1.31178e-26	-0.0570703	-0.308113
SPRYD3	1.31493e-26	-0.0691286	-0.477636
PELP1	1.3587e-26	-0.0991525	-0.118971
SMARCC2	1.38184e-26	-0.0833303	-0.210655
HNRNPH1	1.3932e-26	0.104627	0.236317
NPHP3	1.40197e-26	-0.0900003	-0.598247
SFPQ	1.43655e-26	0.0958484	0.193562
RPL32	1.47398e-26	-0.04247	-0.0548105
UROD	1.47634e-26	-0.108293	-0.202887
IGSF11	1.50083e-26	0.016594	0.324743
FAM43A	1.51897e-26	-0.10029	-1.06651
SIAE	1.53147e-26	-0.0808739	-1.03509
NCKAP5L	1.58816e-26	0.0549522	0.508178
KIZ	1.59054e-26	-0.0776894	-0.345217
PIGO	1.61844e-26	-0.0772616	-0.663878
SCRIB	1.61913e-26	-0.084712	-0.162039
FAM174B	1.63846e-26	-0.0797015	-0.785494
RPL39	1.6537e-26	-0.0590709	-0.0909234
CASP6	1.6639e-26	0.115603	0.389814
DMRT2	1.67377e-26	-0.386232	-5.15227
CWC22	1.68805e-26	0.132971	0.406852
MBOAT2	1.75329e-26	-0.0661149	-0.265598
GM26917	1.75464e-26	0.18217	0.322233
ANAPC5	1.76775e-26	-0.0956136	-0.135802
TOP1MT	1.82478e-26	0.0410447	0.390972
KCNJ15	1.83006e-26	-0.274287	-4.75795
POLR2G	1.92167e-26	0.0894222	0.191327
P2RY12	1.93865e-26	0.000190517	4.90489
MSRB1	1.9657e-26	-0.052854	-0.149326
GM45451	1.98522e-26	0.00520511	1.73834
SLC25A24	2.11604e-26	-0.0858795	-0.35927
METAP1D	2.14646e-26	0.0604332	0.533116
USP29	2.19978e-26	-0.043465	-0.26418
ZFP30	2.22941e-26	-0.102014	-0.414204
VAV2	2.32664e-26	0.0714869	0.552289
NBEAL2	2.35524e-26	-0.113085	-2.66826
SDPR	2.40739e-26	-0.238017	-3.3506
CACNB2	2.46506e-26	0.0364237	0.408217
TEX30	2.58548e-26	0.125591	0.308981
CALD1	2.5876e-26	0.240884	0.272847
KIF1B	2.6092e-26	0.159974	0.3459
CTSF	2.77701e-26	-0.069092	-0.738776
RAD51	2.83582e-26	-0.108511	-0.171287
TRP53INP2	2.83614e-26	-0.076102	-1.34542
KMT2B	2.84553e-26	-0.10222	-0.186681
DYNC1LI1	2.8613e-26	0.145059	0.319005
SLC35A4	2.97633e-26	0.133568	0.36313
XPO1	3.00687e-26	0.122393	0.287105
OSCP1	3.03128e-26	-0.066154	-0.326075
HSPA13	3.135e-26	-0.091103	-0.23956
SDCCAG3	3.3982e-26	0.140134	0.367743
DDB1	3.50932e-26	-0.0966769	-0.107885
GM26992	3.53107e-26	-0.156766	-3.36949
NSUN5	3.58475e-26	0.103194	0.453122
NOL4L	3.59128e-26	0.0904857	0.496987
CREB3L2	3.59356e-26	-0.0709219	-0.441017
SPNS2	3.60421e-26	-0.131191	-2.4999
CIAO1	3.66428e-26	0.125035	0.375359
CD2BP2	3.73742e-26	-0.0914569	-0.15212
EEFSEC	3.82651e-26	-0.0982024	-0.243542
PPP2R3C	3.94368e-26	-0.0980395	-0.208569
ECHS1	3.94368e-26	-0.100035	-0.162675
PITPNB	3.94796e-26	0.111734	0.26907
RASSF8	4.13886e-26	0.038721	0.643563
LPAR2	4.32059e-26	-0.0705695	-0.51243
GINS3	4.36273e-26	0.0931849	0.436713
ZCCHC7	4.39456e-26	-0.102797	-0.181441
NME5	4.50094e-26	-0.123551	-2.08013
RAB11FIP2	4.51309e-26	-0.0825448	-0.286593
LACTB	4.77746e-26	0.0983721	0.328979
PTK2	4.78497e-26	0.131892	0.39246
PWP2	4.83421e-26	0.0996582	0.452683
GM6792	4.94771e-26	-0.468912	-6.61402
COX4I2	5.00684e-26	0.00523028	-0.0261901
WNT11	5.0085e-26	-0.195796	-4.04126
NIM1K	5.17085e-26	0.0285963	0.880135
RNF139	5.20214e-26	-0.0708666	-0.250645
PLXNC1	5.23352e-26	-0.0821078	-0.712478
FSCN1	5.30108e-26	0.10244	0.198292
SPDL1	5.37547e-26	0.153436	0.398259
GDF2	5.59981e-26		-23.5636
SLC35G2	5.79742e-26	-0.0829941	-1.50902
DHX36	5.91405e-26	0.0909925	0.189228
PLXNA3	5.9455e-26	-0.0794143	-0.617826
GABPA	6.1943e-26	0.124459	0.430222
KDELR1	6.20731e-26	-0.109607	-0.202494
MAMDC2	6.29482e-26	0.00322728	2.10983
NUP205	6.43032e-26	0.137585	0.414113
CSGALNACT1	6.53627e-26	-0.274594	-4.46496
RELA	6.66345e-26	-0.0841551	-0.41788
SAMD1	6.91677e-26	0.140196	0.371715
SIRT3	6.94494e-26	-0.0813219	-0.325141
ESAM	7.03916e-26	-0.104515	-1.86153
IGSF1	7.13333e-26	-0.074987	-1.40161
CMSS1	7.19243e-26	0.125763	0.405151
RPL36-PS3	7.20808e-26	0.092015	0.224006
DDX3X	7.27962e-26	0.120324	0.277264
TMEM183A	7.31707e-26	0.109368	0.237686
RPL5	7.35212e-26	-0.0569792	-0.061787
PTGR2	7.639e-26	-0.0545811	-0.210958
AI464131	7.73263e-26	-0.160576	-3.4627
NOTUM	7.7571e-26	-0.102593	-1.86838
SLC29A4	7.82428e-26	-0.0673	-0.84543
FGF9	7.96299e-26	-0.101698	-2.13271
GM30340	8.04548e-26	-0.202694	-4.45301
TEAD4	8.06338e-26	-0.076374	-1.00327
HRK	8.06972e-26	-0.0962857	-1.96085
FMR1NB	8.07331e-26	-0.195908	-2.59382
H2-T3	8.17184e-26	0.000153942	5.05165
NDUFB9	8.40428e-26	-0.0757545	-0.125315
H2-Q6	8.90178e-26	-0.0927193	-2.33141
C130074G19RIK	9.16606e-26	-0.374517	-5.60337
LPIN3	9.27828e-26	-0.0947253	-2.41985
ANKRD46	9.39948e-26	-0.0616047	-0.205127
CFDP1	9.5503e-26	0.0705182	0.118364
RPS18	9.59048e-26	0.0548213	0.102149
ABCG5	9.70277e-26	-0.0989541	-2.16651
SEL1L	9.79191e-26	-0.104217	-0.236146
NFE2L3	9.96159e-26	-0.108861	-2.50107
CENPP	1.0349e-25	-0.0902068	-0.173656
GM5914	1.03773e-25	-0.0775857	-0.603446
SLC25A32	1.06765e-25	0.0376288	0.592117
SIMC1	1.07701e-25	0.0562141	0.590975
RAP1GAP2	1.15449e-25	-0.129081	-2.84601
POLD3	1.18691e-25	-0.0976221	-0.16109
CCDC85A	1.20148e-25	-0.187949	-4.45222
X1500011B03RIK	1.25575e-25	-0.0748113
NR4A3	1.2692e-25	-0.119531	-2.8703
TXNDC16	1.32879e-25	0.0308137	0.518435
TTPA	1.34113e-25	0.0163502	0.88434
P4HA2	1.43745e-25	-0.0383881	-0.187522
CIPC	1.47685e-25	-0.0737221	-0.220296
RAD54B	1.47745e-25	-0.0890227	-0.523306
NDUFA3	1.5231e-25	-0.102779	-0.213697
SYT5	1.5383e-25	-0.115636	-2.33855
ALX4	1.54766e-25	0.0157626	1.22737
MRPL14	1.57213e-25	0.0966838	0.194328
TCF7L1	1.61746e-25	-0.0741554	-0.129318
SLC22A17	1.69864e-25	-0.0776163	-0.431987
TNS3	1.75689e-25	0.00137624	-0.00490035
COPG1	1.78114e-25	-0.103421	-0.188207
PLSCR3	1.79183e-25	0.0896243	0.346848
FAM210A	1.82765e-25	0.125389	0.39555
FGF14	1.83525e-25	-0.144647	-3.15258
PSD3	1.86273e-25	-0.0742979	-1.092
DKK3	1.87134e-25	-0.0941847	-2.41032
RIT1	1.88234e-25	0.104249	0.351184
GM26700	1.89904e-25	-0.10895	-2.44032
HEBP2	1.91311e-25	0.0137376	0.0122014
GGPS1	1.95499e-25	0.0858886	0.443793
STC1	1.96036e-25	0.0440784	0.665826
SHISA9	1.97652e-25	-0.125494	-2.7064
PLCD3	1.99243e-25	-0.0769186	-1.59166
RUVBL2	2.03083e-25	0.0854929	0.196112
RNF122	2.03424e-25	0.0732392	0.465976
LOXL2	2.11275e-25	-0.137867	-0.273935
PIANP	2.16756e-25	-0.0876556	-0.608743
VWA9	2.18001e-25	0.11815	0.42359
SHE	2.18824e-25	-0.138434	-2.36936
TAF1D	2.20026e-25	0.105256	0.220015
SIGIRR	2.20457e-25	-0.100499	-1.61181
JUN	2.20717e-25	-0.0487539	-0.160551
SHOX2	2.22204e-25	-0.119739	-2.55641
TRMT13	2.31829e-25	0.101081	0.417203
SPIRE2	2.31985e-25	-0.0695195	-0.843759
KDELR2	2.3885e-25	0.130363	0.239403
CECR6	2.40634e-25	-0.0911756	-2.00091
CDON	2.43123e-25	0.0658846	0.403088
CHMP1B	2.54175e-25	0.110895	0.422208
HNRNPL	2.56398e-25	0.0977008	0.199389
GM10093	2.63443e-25	0.122016	0.341273
DLGAP5	2.76413e-25	-0.100652	-0.13603
NEGR1	2.83272e-25	-0.0754883	-1.09097
NYAP1	2.84827e-25	-0.0709769	-0.888439
STRA13	2.8791e-25	-0.0963423	-0.159306
GFPT1	2.89367e-25	-0.0807831	-0.22892
ADAM19	2.89431e-25	-0.0754737	-0.630499
X1810030O07RIK	2.98926e-25	0.114264
KCTD6	3.02224e-25	-0.0629031	-0.302908
AJAP1	3.02531e-25	-0.0944319	-0.486527
TRAM2	3.0516e-25	0.03223	0.426585
LGALSL	3.05163e-25	0.0745519	0.492855
DBF4	3.08536e-25	0.132253	0.287686
GMPPA	3.08957e-25	-0.0709998	-0.243325
MTG2	3.15892e-25	-0.0716236	-0.185019
SHC1	3.16674e-25	0.0997477	0.372513
TMEM100	3.18115e-25	-0.0923251	-1.24891
AP3B2	3.18115e-25	-0.0975357	-2.3526
SERTAD3	3.21714e-25	-0.0769801	-0.348366
SUPT16	3.32426e-25	0.0925405	0.200208
LANCL1	3.35986e-25	-0.0774524	-0.204735
TSHZ3	3.44273e-25	-0.0856955	-0.966454
SELENOW	3.61305e-25	-0.0868288	-0.134194
HPS1	3.61715e-25	-0.0743994	-0.345577
C430049E01RIK	3.6246e-25	-0.0721126	-1.30215
AADAT	3.66611e-25	-0.121529	-2.74727
RFTN2	3.76701e-25	0.0161534	0.194335
DCP2	3.79572e-25	0.148919	0.306457
SMAD2	3.81044e-25	0.138683	0.355248
CPSF6	3.92304e-25	0.10329	0.23395
TWNK	3.94949e-25	0.126257	0.40854
NANOS1	3.95151e-25	-0.0799771	-0.713703
GDPD2	3.95456e-25	-0.0750862	-1.48702
NAT9	3.97517e-25	0.0591886	0.446806
SAA1	4.14566e-25	0.00529017	1.76225
CPT1C	4.1527e-25	-0.0687407	-0.473349
GM20498	4.18407e-25	0.0165171	0.864519
RENBP	4.2015e-25	-0.0633226	-0.362933
SLC25A19	4.25627e-25	-0.0482707	-0.348341
ACTR6	4.39585e-25	0.134806	0.367828
TNFRSF22	4.41589e-25	0.0226573	0.745081
AMD1	4.43112e-25	0.117264	0.278101
DDI2	4.45117e-25	0.134734	0.411812
ZFP57	4.50171e-25	-0.0557512	-0.383208
SPATS2	4.52543e-25	0.144702	0.297571
APOA2	4.6562e-25	-0.871172	-6.16804
SMIM13	4.69257e-25	0.100714	0.402189
PCMTD1	4.71429e-25	-0.0923449	-0.256561
TMEM132E	4.73136e-25	-0.0785039	-1.77841
RAB11FIP3	4.87605e-25	-0.0684134	-0.37965
ISCU	4.97378e-25	0.115601	0.250083
ARNTL2	5.11861e-25	0.00460233	1.74022
PPP1R16A	5.17623e-25	-0.0854058	-0.334084
RIC3	5.18827e-25	-0.0832673	-0.376839
X2310022B05RIK	5.24502e-25	0.118519
DPH7	5.4192e-25	0.0449549	0.440765
ASXL2	5.51822e-25	0.138422	0.382491
CD14	5.54712e-25	0.0052944	1.60617
HEXIM1	5.60601e-25	0.0940982	0.512643
IFT57	5.65151e-25	0.0939738	0.287468
ZFP536	5.67461e-25	-0.085476	-1.7896
WFDC15A	5.7103e-25	0.00299947	2.38926
FOXF2	5.8928e-25	-0.161729	-3.23801
FAM159A	5.90384e-25	-0.138349	-3.30646
CTTN	5.92449e-25	-0.0998709	-0.154803
FBXO21	6.02367e-25	-0.0890828	-0.176847
ASRGL1	6.06574e-25	0.134482	0.365995
CLPTM1L	6.13237e-25	0.13787	0.375823
NKX2-2	6.20919e-25	-0.207986	-3.55026
SSBP3	6.21473e-25	-0.0987746	-0.123535
X4632404H12RIK	6.38233e-25	0.024966
CCDC64	6.67357e-25	-0.0665607	-0.711907
TMEM259	6.86372e-25	-0.110446	-0.213733
PCMT1	6.91805e-25	-0.0888262	-0.132224
ST8SIA1	7.16567e-25	-0.182295	-3.95468
CENPK	7.34733e-25	-0.0900306	-0.180406
XPR1	7.93511e-25	-0.0921125	-0.382801
IRF3	8.0691e-25	-0.0898046	-0.271463
RPL4	8.0807e-25	-0.0548337	-0.0534071
SPON2	8.08189e-25	-0.1919	-4.08311
PCYT2	8.15267e-25	-0.065189	-0.32781
MASTL	8.17719e-25	-0.0739926	-0.239104
LMF2	8.25828e-25	-0.0665745	-0.303098
FRMPD1	8.34136e-25	-0.149087	-3.67416
USP4	8.34773e-25	0.133354	0.386954
BACE2	8.42287e-25	-0.377622	-5.74725
PNCK	8.51631e-25	-0.119664	-2.92292
CSTF2	8.55643e-25	0.132308	0.353255
ZFP217	8.55841e-25	0.0984614	0.460084
DTNB	8.7367e-25	-0.0862287	-0.277749
CPT2	8.92467e-25	-0.0693869	-0.237231
PIPOX	8.93789e-25	0.0264629	0.315402
LAMP1	8.98281e-25	-0.0960599	-0.150797
SEC14L1	9.14796e-25	0.120597	0.386114
TMEM135	9.26559e-25	-0.0641889	-0.505862
SMCO4	9.4848e-25	-0.115148	-0.203045
RPS3A1	9.58676e-25	-0.0520277	-0.0729652
PPM1F	9.5886e-25	0.0507309	0.436264
KDM5D	9.73742e-25	0.0652893	0.470369
ARNTL	1.00382e-24	-0.0673559	-0.979236
ZSCAN2	1.00464e-24	-0.0637193	-0.624692
VAMP4	1.00703e-24	0.129847	0.347551
ADAMTS9	1.01385e-24	0.00973529	-0.00756793
GDAP1L1	1.02237e-24	-0.0642404	-0.738912
EFHD1	1.02897e-24	-0.103395	-2.82912
IK	1.03026e-24	-0.0998497	-0.141684
ZFAND6	1.05032e-24	-0.0968972	-0.149665
CHIC1	1.05443e-24	-0.0776621	-0.364794
SLC27A4	1.08281e-24	-0.0740767	-0.506905
PON3	1.08281e-24	-0.121118	-2.8501
SYT1	1.09156e-24	-0.0964105	-2.24308
TMOD2	1.12432e-24	-0.0946083	-0.338066
ACTR8	1.1284e-24	-0.0875322	-0.277462
AP1AR	1.12908e-24	0.145308	0.314916
ORC1	1.15202e-24	0.11661	0.434564
HECW2	1.18019e-24	-0.0903411	-1.96052
MDM1	1.18276e-24	-0.0829695	-0.233725
RBBP6	1.18797e-24	0.114159	0.264612
STOX1	1.20146e-24	-0.096168	-2.27324
TYSND1	1.25022e-24	0.11747	0.401783
ACOT8	1.25469e-24	-0.0625093	-0.239267
PXK	1.27938e-24	-0.0813528	-0.438348
HMOX1	1.27954e-24	0.0849364	0.442823
X6430548M08RIK	1.31169e-24	0.0082307
PIP4K2A	1.34171e-24	0.0695171	0.4891
FAM53A	1.34761e-24	0.143336	0.304147
X0610010F05RIK	1.3502e-24	0.0756087
DCAF6	1.39879e-24	-0.0691327	-1.12512
PTK2B	1.48134e-24	-0.110048	-2.56421
LRRC23	1.52937e-24	-0.164199	-3.34708
LGMN	1.5678e-24	-0.0688174	-0.308624
OTUD5	1.5919e-24	-0.107167	-0.18915
NKX2-6	1.60059e-24	-0.219417	-3.84858
DBNL	1.61133e-24	-0.0934701	-0.139965
D630003M21RIK	1.64912e-24	0.0127332	1.23695
LIPA	1.64912e-24	-0.0578495	-0.257539
PFKP	1.67025e-24	0.0623762	0.378336
TIMP1	1.69866e-24	-0.0838974	-0.573941
SLC7A8	1.7029e-24	-0.323571	-4.49855
NDUFB5	1.71508e-24	-0.0722171	-0.112734
QK	1.7486e-24	0.120473	0.240831
RANBP17	1.75796e-24	-0.0795156	-0.602602
SYNJ1	1.78201e-24	-0.0739407	-0.601
MID1	1.79968e-24	-0.0839202	-0.154776
ANKS3	1.88412e-24	-0.0662812	-0.432238
TNRC6A	1.92694e-24	-0.101831	-0.160755
PDLIM2	1.94771e-24	-0.0284605	-0.237963
H2AFX	1.95103e-24	-0.0900617	-0.0878329
KRBA1	1.96402e-24	-0.0817429	-0.352618
PRKCH	1.96402e-24	-0.092535	-1.63734
HIST1H4A	1.98806e-24	-0.0772819	-0.854363
G6PC3	2.03475e-24	-0.0680642	-0.203315
ARHGAP17	2.08934e-24	-0.0895194	-0.190435
TMCC1	2.09158e-24	-0.099005	-0.271628
HNF4A	2.10885e-24		-24.7542
GPX2	2.10952e-24	-0.464856	-5.25446
ACAP3	2.17336e-24	0.0424556	0.507031
TMF1	2.20754e-24	0.141323	0.352341
STRN3	2.21022e-24	-0.103098	-0.149592
PGBD1	2.23483e-24	-0.0770714	-0.637077
COPS4	2.42731e-24	0.07802	0.156654
MYO7A	2.45181e-24	-0.101801	-2.1418
FOXP2	2.47062e-24	-0.0887283	-1.1565
RGS8	2.50837e-24	-0.26546	-5.20109
VPS52	2.5298e-24	-0.0471513	-0.145393
SAMD5	2.53829e-24	-0.0892103	-1.18469
MTRF1	2.67167e-24	0.0554384	0.477495
PLET1	2.67379e-24	-0.180261	-2.80106
ZDHHC15	2.70181e-24	-0.0476605	-0.289125
KMT2E	2.7178e-24	-0.105338	-0.206168
OSGIN2	2.76206e-24	0.0935147	0.382503
RIN2	2.7671e-24	0.0298348	0.773918
PLD4	2.78964e-24	-0.097928	-2.53257
ELF3	2.79252e-24	-0.0730734	-1.40473
SOST	2.79252e-24	-0.23282	-4.37409
KLF3	2.8179e-24	0.122951	0.258225
ZFP825	2.83584e-24	0.0719705	0.41425
PSTPIP1	2.85853e-24	0.00394907	1.7977
CYB5D2	2.9723e-24	0.0272015	0.550579
MOCS2	2.97677e-24	0.140456	0.284535
B3GAT1	3.01095e-24	0.0141989	0.9221
ALDH3A2	3.08683e-24	-0.0713682	-0.808769
SP4	3.1153e-24	-0.0671788	-0.305566
DRAM2	3.20676e-24	-0.0402185	-0.255849
PDSS1	3.23288e-24	0.0939249	0.440171
NDUFA8	3.25586e-24	0.084657	0.178266
PCP4L1	3.26202e-24	-0.109576	-1.97699
SURF1	3.2896e-24	-0.0711985	-0.195982
FBXO3	3.30005e-24	-0.0907334	-0.23004
FAM206A	3.30318e-24	0.0956544	0.43289
NKD1	3.33928e-24	0.131945	0.517596
PHC1	3.34023e-24	-0.0742295	-0.149038
YEATS4	3.34765e-24	0.0811059	0.14736
RMI2	3.46475e-24	0.0748091	0.34386
MYBPC3	3.47965e-24	-0.55234	-5.42113
EMC9	3.48225e-24	-0.0714912	-1.01132
HSPG2	3.48478e-24	-0.0431181	-0.254652
KCNH7	3.49324e-24	-0.202115	-4.48991
ALG6	3.55017e-24	0.0885785	0.461123
MYEOV2	3.55325e-24	-0.0814243	-0.159064
HTR5B	3.55976e-24	0.00239487	2.47198
TRAM1	3.61916e-24	-0.098079	-0.162556
FOXRED1	3.68935e-24	0.0891676	0.442879
TNFAIP8L1	3.73574e-24	0.016385	0.931915
MICAL2	3.77037e-24	-0.120814	-2.69872
MYCT1	3.78273e-24		-23.9861
BCAP31	3.82096e-24	-0.100178	-0.172636
GLT1D1	4.20035e-24	-0.0613663	-1.01546
VIL1	4.20827e-24	-0.383158	-4.43025
CHCHD7	4.23764e-24	-0.0942961	-0.160327
GSE1	4.31667e-24	-0.0747554	-0.506274
AW146154	4.56176e-24	-0.0705232	-0.502702
EXTL1	4.59029e-24	0.00487769	1.71904
PYY	4.68157e-24	-0.27035	-2.76529
NFATC3	4.68326e-24	0.129244	0.395936
PELI3	4.72175e-24	-0.136617	-3.08648
TESC	4.74987e-24	-0.076512	-1.2638
FBXO18	4.84227e-24	-0.0914984	-0.279299
ITGAV	4.87116e-24	0.046129	0.374805
PRR13	4.92856e-24	-0.0617838	-0.156006
PDCD11	5.06068e-24	0.115172	0.257465
SUPT20	5.14373e-24	-0.0881578	-0.155951
VASN	5.14497e-24	-0.0835108	-0.718726
SLC9A5	5.15646e-24	0.0312445	0.742955
ST8SIA2	5.34139e-24	-0.0768609	-0.837573
FTCD	5.41793e-24	-0.35192	-5.09968
VAT1	5.47277e-24	-0.0672036	-0.375315
BCL11A	5.54508e-24	-0.0896864	-1.76538
ST8SIA3	5.65806e-24	-0.0704717	-0.347859
X4933439N14RIK	5.74097e-24
NLK	5.93914e-24	0.13762	0.376794
PLPP6	6.00294e-24	-0.0704197	-1.05411
ACO1	6.02614e-24	-0.101148	-0.244717
NPTN	6.03734e-24	0.13881	0.316744
ZFP362	6.09773e-24	0.07156	0.330119
DDX56	6.15496e-24	0.125553	0.289462
SDR39U1	6.3793e-24	-0.0751689	-0.825795
RPL21	6.43373e-24	-0.0468731	-0.0561436
MRPL42	6.54622e-24	0.0851881	0.151814
CNOT4	6.58159e-24	0.143738	0.28662
CCDC120	6.80912e-24	-0.0608237	-0.699456
THAP1	6.9269e-24	0.100614	0.427084
ATP6AP1	6.96731e-24	-0.087093	-0.226591
USP1	7.04291e-24	0.129082	0.258104
MANSC4	7.13448e-24	-0.101622	-2.64704
GM9945	7.56222e-24	0.000630583	3.72741
SLC7A4	7.63141e-24	-0.15206	-3.80432
GM20342	7.7584e-24	-0.0801912	-0.590939
GM13212	7.80634e-24	0.0432176	0.668134
CUBN	7.94059e-24	-0.303265	-3.33594
ZFP91	7.98299e-24	0.0885391	0.188209
GM5617	8.11704e-24	-0.0751749	-0.229408
CD5L	8.27666e-24	1.96669e-05	8.32127
TRMT11	8.32502e-24	0.115304	0.408483
RIDA	8.37307e-24	-0.0697403	-0.13754
CEP126	8.37931e-24	0.0809267	0.461209
DOHH	8.44499e-24	0.115954	0.243208
PLK4	8.79773e-24	-0.139105	-0.219733
RBM5	8.87095e-24	-0.107538	-0.147236
SMAD6	9.02665e-24	-0.0582714	-0.486459
POLD4	9.26578e-24	-0.0456629	-0.315512
FBXO9	9.2756e-24	0.102704	0.385395
ADAM11	9.59474e-24	-0.0676807	-1.22942
EGFL7	9.62939e-24	0.00408705	-0.0854795
ODC1	9.77067e-24	0.0968326	0.222507
ARNT2	9.80628e-24	-0.073351	-0.577112
SIRT2	9.97637e-24	0.11942	0.363398
BAK1	1.02634e-23	-0.0691659	-0.14082
GTF3C1	1.02889e-23	-0.103653	-0.163919
SNX22	1.03272e-23	0.00557913	1.73508
PPP1R1B	1.0497e-23	-0.391391	-4.53127
S100A13	1.05274e-23	-0.0667444	-0.719286
DPM3	1.0571e-23	-0.0962097	-0.187238
MUM1	1.05972e-23	0.137028	0.300823
GIMAP1	1.07699e-23	-0.181381	-3.10951
CEP19	1.07699e-23	-0.103838	-0.25486
TXLNA	1.07765e-23	0.119968	0.271128
FUCA2	1.08643e-23	-0.0535596	-0.366357
ATP5F1	1.14993e-23	-0.0607217	-0.0761412
TAGLN3	1.15379e-23	0.0326197	0.400053
UHRF1	1.1956e-23	0.126171	0.267709
X1300002E11RIK	1.20603e-23	-0.0589462
ITGA5	1.2114e-23	0.0362466	0.20148
CAMK1D	1.22874e-23	-0.0938079	-2.28577
CNIH1	1.25197e-23	0.0975402	0.210933
STK16	1.26431e-23	0.115077	0.25368
DCUN1D1	1.28685e-23	0.140388	0.32135
HOXB6	1.29062e-23	-0.854066	-6.93799
B9D2	1.32085e-23	-0.0584682	-0.264126
MTUS1	1.32191e-23	0.0231609	0.452983
CYHR1	1.35065e-23	-0.0890016	-0.145592
GAK	1.36623e-23	-0.097099	-0.279238
SAYSD1	1.36847e-23	-0.0894297	-0.254036
GPR173	1.37335e-23	-0.0720935	-0.620735
ZHX1	1.38302e-23	-0.0954757	-0.308869
ERG	1.412e-23	-0.198979	-3.33826
MEF2A	1.41676e-23	0.0969594	0.309999
HCFC1	1.455e-23	0.121759	0.303463
NEDD4L	1.45953e-23	-0.0578961	-0.538957
TMEM266	1.47336e-23	-0.127793	-3.53997
NISCH	1.52653e-23	-0.0931617	-0.130931
GSKIP	1.55215e-23	-0.0751086	-0.199196
NBEA	1.62425e-23	-0.0858164	-0.308925
YDJC	1.63077e-23	-0.092127	-0.304035
CCDC61	1.63382e-23	-0.0774172	-0.199392
DNAJC4	1.6652e-23	-0.0749753	-0.366436
TPP1	1.74399e-23	-0.063138	-0.128149
PLAG1	1.85345e-23	-0.0799818	-0.520031
MAZ	1.85362e-23	-0.0926559	-0.103998
TMEM33	1.91182e-23	0.11093	0.270993
ECT2	1.914e-23	-0.102455	-0.124023
UQCRC1	1.92538e-23	-0.0947591	-0.156843
PLCB1	1.93585e-23	0.0248402	0.783292
BRD7	1.97779e-23	0.0958717	0.209782
XPNPEP2	2.0112e-23	-0.140826	-4.00453
NR1D1	2.06278e-23	0.0182146	0.913517
X1700017B05RIK	2.11842e-23	0.0331605
MAP2K3	2.26952e-23	0.115435	0.382411
PPP2R3D	2.36194e-23	0.0732742	0.456012
FGF17	2.38205e-23	-0.12475	-1.82792
PSME2B	2.39578e-23	-0.0366832	-0.228213
GSTT2	2.39995e-23	-0.0128429	-0.121787
KCNIP2	2.43027e-23	-0.0980744	-2.64608
LYL1	2.48364e-23	-0.294212	-4.72621
BTBD19	2.54095e-23	0.0300588	0.616907
FAM83H	2.55624e-23	-0.0704063	-1.53259
LRP1	2.61141e-23	-0.0962403	-0.200614
REEP6	2.61332e-23	-0.105402	-1.06825
GM26522	2.69542e-23	0.00292128	2.23655
NOM1	2.76207e-23	0.136718	0.309421
GM973	2.77032e-23	-0.148382	-3.40941
PNRC1	2.83401e-23	0.137193	0.265267
ZFP292	2.84003e-23	-0.109787	-0.147618
EPAS1	2.94192e-23	-0.159595	-3.19688
CAMTA1	3.02877e-23	0.14855	0.295417
SRI	3.04328e-23	-0.0948101	-0.180614
TFEB	3.06566e-23	-0.177581	-3.71503
CD1D1	3.07757e-23	-0.0550753	-0.924218
FBXO6	3.08581e-23	0.0170014	0.288044
HEPH	3.11314e-23	-0.0708454	-0.476696
ALG2	3.12704e-23	-0.0546826	-0.185529
ST3GAL3	3.17511e-23	-0.0628949	-0.630751
MAPK10	3.28209e-23	-0.0942263	-1.53192
EFNA1	3.28397e-23	-0.0894216	-1.19245
SLC7A11	3.36406e-23	0.00961454	1.2824
MMP16	3.42923e-23	-0.0802456	-0.595762
NKRF	3.44767e-23	0.0677784	0.500336
ABHD14B	3.44788e-23	-0.0691236	-1.11029
GM26652	3.53006e-23	-0.0887167	-2.27452
CYTL1	3.6223e-23	0.0084859	0.913052
KCNC2	3.65278e-23		-23.2688
PQLC2	3.77489e-23	-0.0778339	-0.611905
CUL4B	3.78138e-23	0.127149	0.311892
RING1	3.79851e-23	-0.0662336	-0.234131
COMT	3.807e-23	-0.12044	-0.20448
ZBTB8B	3.82241e-23	-0.0655827	-1.43572
PSMD4	3.86351e-23	-0.0789131	-0.103318
ZKSCAN3	3.93367e-23	-0.104982	-0.172947
HERPUD1	3.978e-23	-0.047543	-0.131645
PTP4A3	4.05755e-23	0.059759	0.223412
NARS2	4.06009e-23	0.0598356	0.562515
DDX3Y	4.10622e-23	0.0874753	0.360209
X2700081O15RIK	4.25089e-23	-0.100133
PAK7	4.36064e-23	-0.0725314	-1.67291
X1190007I07RIK	4.39635e-23	-0.0829893
PSMC6	4.39675e-23	0.0754026	0.149629
ZFP945	4.52787e-23	-0.0864353	-0.233551
AU041133	4.5438e-23	-0.0752418	-0.423404
X3110009E18RIK	4.66706e-23	0.118954
ILVBL	4.77141e-23	-0.0729582	-0.47818
ARHGAP6	4.89441e-23	-0.0756748	-1.658
FUZ	4.95316e-23	-0.0635076	-0.468448
RNMTL1	4.97195e-23	0.0997738	0.344562
FBXW9	5.03318e-23	-0.0666314	-0.294461
PLEKHH3	5.15455e-23	-0.0682646	-1.11704
OLFML3	5.16283e-23	-0.0638976	-0.684457
LPAR6	5.2909e-23	0.033177	0.0513018
DNAJB14	5.35065e-23	0.0851163	0.45822
LIMA1	5.41384e-23	0.102834	0.452875
FGF18	5.59286e-23	-0.111873	-1.86007
SNX9	5.63337e-23	-0.0168656	-0.0928257
HDGFRP3	5.65363e-23	0.00106926	0.00698446
TNKS2	5.65474e-23	-0.102059	-0.163234
USP48	5.74802e-23	-0.0922892	-0.144274
BC026585	5.85241e-23	-0.0746642	-0.652312
BSCL2	6.04094e-23	-0.0830095	-0.275342
USP7	6.08363e-23	0.102903	0.254983
LUM	6.08684e-23	-0.177005	-1.78084
RGN	6.40346e-23	-0.187575	-3.94347
ZFP930	6.48841e-23	0.0884562	0.405479
CCNA2	6.52001e-23	0.117366	0.259539
MT-ND4L	6.5657e-23	0.0939666	0.127418
XPO6	6.70766e-23	0.137071	0.353795
ATR	6.97463e-23	0.125776	0.40072
TMBIM1	7.03309e-23	0.0234204	0.487651
ZBTB18	7.05716e-23	0.0487054	0.385905
NOTCH2	7.22017e-23	-0.10842	-0.436883
UQCC2	7.24223e-23	0.0775658	0.13814
X4930453N24RIK	7.57768e-23	0.118309
CNOT3	7.58192e-23	-0.100085	-0.174744
CLIC5	7.64818e-23		-24.0341
SGPP1	7.69452e-23	-0.0634661	-0.811185
ZFP521	7.8911e-23	0.0875284	0.393064
DDX46	8.01969e-23	-0.0816878	-0.0930154
KLF7	8.05787e-23	-0.0102284	-0.0787044
YEATS2	8.07866e-23	-0.0853267	-0.164637
BPTF	8.08493e-23	-0.0987135	-0.115696
MLF2	8.08885e-23	0.07426	0.144724
X9330151L19RIK	8.24142e-23	0.0430788
XPO5	8.27387e-23	0.10154	0.42788
TIMM22	8.36077e-23	-0.0915833	-0.159792
NSG1	8.48504e-23	0.0567524	0.342041
PSMD9	8.66769e-23	0.101447	0.248439
DSCC1	8.71914e-23	0.119151	0.355712
PRMT6	8.72206e-23	0.109169	0.402383
ATP6V0A1	8.75385e-23	-0.0807709	-0.333836
KDM5A	8.80377e-23	0.132065	0.314628
HDAC3	8.89934e-23	0.121656	0.308026
AMACR	8.89934e-23	0.04818	0.38785
GFPT2	8.89934e-23	-0.00909629	-0.168638
SLCO4C1	9.00559e-23	-0.543053	-6.8867
DCAF17	9.15459e-23	-0.0913075	-0.144714
SERPINA3G	9.42486e-23	-0.354946	-5.56985
GLI3	9.43661e-23	0.115734	0.237271
AGMAT	1.00115e-22	-0.211677	-4.72876
TRPC4	1.00396e-22	-0.315107	-6.14231
PIGP	1.00403e-22	-0.0751139	-0.131536
CTXN3	1.06054e-22	-0.188902	-4.18655
GPT	1.06055e-22	-0.0642337	-0.860533
HIPK3	1.10639e-22	0.0309158	0.382078
POMGNT2	1.13448e-22	-0.0694102	-0.545425
DNAJB6	1.16149e-22	0.082532	0.155511
FBXO25	1.17592e-22	-0.0585528	-0.36961
COMMD9	1.19132e-22	-0.0898558	-0.210371
ZRANB3	1.19733e-22	-0.0833443	-0.263904
MGRN1	1.19796e-22	-0.0763438	-0.325317
GATA2	1.20414e-22	-0.079863	-1.3646
TTC9C	1.22025e-22	0.132322	0.320936
ETHE1	1.22486e-22	-0.0678459	-0.211593
SOX18	1.26715e-22	-0.108327	-1.87653
COPS6	1.30578e-22	-0.091406	-0.156098
X1700025G04RIK	1.30887e-22	0.0362877
CEP41	1.31705e-22	-0.0668722	-0.357666
CCDC28A	1.31939e-22	-0.0404751	-0.24065
RNF216	1.34213e-22	0.126208	0.38776
CSRP3	1.34443e-22	-0.208673	-3.08978
APPBP2	1.39395e-22	0.124775	0.28467
PCYOX1	1.40236e-22	-0.0923386	-0.295899
EML2	1.42261e-22	-0.069148	-0.420877
SAMD4	1.44034e-22	-0.0816443	-0.694064
HNRNPLL	1.45244e-22	0.115908	0.270744
MICU3	1.46571e-22	0.0699993	0.484155
TNFRSF13C	1.47373e-22	0.00335245	2.16375
COL4A3BP	1.64199e-22	-0.0923453	-0.251781
CALCRL	1.67099e-22	-0.0983692	-1.63144
NUPL2	1.67817e-22	0.0630253	0.507571
TUFT1	1.68324e-22	-0.0716085	-1.56763
X0610030E20RIK	1.69409e-22	0.111784
ZNHIT3	1.73537e-22	0.105912	0.227927
HIST1H2BF	1.76025e-22	-0.0669701	-0.771418
NOP9	1.79902e-22	0.123407	0.3138
DCAF12	1.86186e-22	0.121892	0.358863
ARFGEF3	1.86575e-22	-0.10099	-2.97256
ORMDL3	1.866e-22	-0.0861014	-0.18668
ATXN7L1	1.86683e-22	-0.057394	-0.324857
SNRPD3	1.8848e-22	0.0662874	0.122517
TSTD3	1.89201e-22	-0.0818494	-0.302088
KLF8	1.89592e-22	-0.0761569	-1.83859
GTPBP2	1.9044e-22	-0.0589573	-0.302035
VPS4B	1.93935e-22	-0.0999213	-0.169138
SLC8B1	1.96863e-22	-0.0711236	-1.32925
ZFHX3	1.9769e-22	0.0106595	0.0374255
NEK7	1.99586e-22	-0.0627287	-0.36686
FAM195A	2.04733e-22	-0.075243	-0.235959
RAPH1	2.11063e-22	-0.067547	-0.122184
RAB32	2.19386e-22	-0.0756672	-1.71546
ANO6	2.20932e-22	-0.0669984	-0.397028
RBM42	2.26048e-22	-0.0980209	-0.163872
NLE1	2.2756e-22	0.116232	0.368358
XAB2	2.27705e-22	-0.0697097	-0.156637
STK17B	2.27907e-22	-0.0539183	-0.373185
ZIC1	2.29726e-22	-0.119118	-1.53184
AP3S2	2.30561e-22	-0.0705018	-0.130117
ADGRF5	2.30894e-22	-0.32043	-5.08487
ASB6	2.35411e-22	0.0783981	0.489058
TMEM19	2.49149e-22	-0.0684024	-0.308218
X2010107E04RIK	2.49204e-22	-0.0710106
HR	2.49505e-22	0.00335857	1.98705
ETFBKMT	2.5161e-22	-0.0662771	-0.578161
PIP4K2C	2.56025e-22	-0.0728729	-0.392862
SLC30A5	2.57009e-22	0.101909	0.410904
UBTD1	2.62317e-22	0.0357559	0.460369
SLC25A21	2.67803e-22	-0.325657	-6.49037
SQSTM1	2.68618e-22	-0.0643647	-0.202532
RIMS2	2.80902e-22	-0.0732467	-0.577245
SMLR1	2.84225e-22		-24.8316
PITPNM2	2.85284e-22	-0.0491829	-0.38029
ETFDH	2.92156e-22	-0.0535171	-0.323971
GM10101	2.92739e-22	0.014498	0.883628
GTF3C5	2.94282e-22	-0.0480941	-0.203569
COPE	2.94999e-22	-0.0926591	-0.187263
CD276	3.00914e-22	-0.0708135	-0.174999
PTAR1	3.01649e-22	0.0333188	0.575676
AGBL5	3.05622e-22	-0.0499112	-0.434523
TUBB2A	3.08377e-22	0.000337299	-0.057152
PTPRA	3.13898e-22	0.137455	0.315638
KCNN3	3.22062e-22	-0.113563	-3.20581
FAM217B	3.31295e-22	0.0241574	0.475205
PRPF40B	3.37462e-22	-0.0745461	-0.30166
MESP2	3.4765e-22	-0.343422	-5.10096
MLH1	3.49517e-22	-0.0799962	-0.223198
MINK1	3.53804e-22	-0.0767089	-0.288815
X9130008F23RIK	3.54907e-22	-0.0607528
OGFOD3	3.55949e-22	-0.0666221	-0.254566
SMARCA2	3.56654e-22	0.135041	0.327276
HNRNPA0	3.57306e-22	-0.0642005	-0.060831
SCAF4	3.63251e-22	0.131809	0.371737
SLC50A1	3.70936e-22	-0.0653192	-0.233411
PGGHG	3.75363e-22	-0.0531914	-0.381576
AFAP1L1	3.8619e-22	-0.00465566	-0.270316
KCTD13	4.00725e-22	0.0577758	0.410475
X2810006K23RIK	4.02021e-22	-0.0422514
LRRC47	4.02669e-22	0.129968	0.354446
ALDOB	4.03918e-22		-24.8222
CMC4	4.04553e-22	0.0533169	0.396672
NAA16	4.07132e-22	0.135119	0.345588
X1810032O08RIK	4.07781e-22	0.0602218
DSCAM	4.15459e-22	-0.173849	-4.26597
PLATR22	4.23315e-22	-0.12422	-3.56607
AKT1S1	4.24145e-22	0.130352	0.280633
ZFP821	4.24837e-22	-0.0863749	-0.237836
PGRMC1	4.24962e-22	-0.0972059	-0.145201
WHRN	4.26571e-22	-0.0729401	-0.521717
CWF19L1	4.38552e-22	0.0604339	0.489776
TBL3	4.44605e-22	0.11896	0.329889
EID2	4.51864e-22	-0.100139	-0.175315
ATP6V1D	4.68998e-22	-0.0892224	-0.149986
FTL1-PS1	4.79726e-22	-0.0974995	-0.140156
EVC2	4.84219e-22	0.0697299	0.496629
RAD23A	4.90301e-22	0.122003	0.306745
AHCY	4.9302e-22	0.0734156	0.446836
NUCB1	4.93914e-22	-0.0617776	-0.129405
MTHFSD	4.96449e-22	-0.0817635	-0.224638
DNAJC22	4.99684e-22	-0.0749824	-1.3926
VIT	5.15203e-22	-0.261319	-4.77124
DPP8	5.23843e-22	0.119212	0.379657
EMC2	5.35174e-22	0.111796	0.252369
GBA	5.8025e-22	-0.0536827	-0.443213
PPM1B	6.09872e-22	-0.0781145	-0.125125
SLC46A3	6.18002e-22	-0.280676	-5.14655
USH1C	6.20747e-22	0.0292207	0.2973
BDP1	6.21023e-22	0.129589	0.332389
NRSN1	6.47869e-22	-0.0988551	-2.32624
FOLR1	6.60645e-22	-0.143416	-1.90913
EXO1	6.60952e-22	0.14387	0.314876
SERP1	6.66951e-22	-0.091235	-0.130735
INPP5F	6.67576e-22	0.103745	0.330486
SOWAHC	6.81441e-22	0.0441031	0.576905
X9530068E07RIK	6.8416e-22	0.135373
RRAGA	7.06609e-22	-0.090457	-0.133154
TWF1	7.14017e-22	0.136474	0.322472
X4930402H24RIK	7.19204e-22	-0.0727705
GUCA1A	7.40878e-22	-0.0729353	-0.808582
ANAPC10	7.60067e-22	0.129854	0.305842
CACNG4	7.69191e-22	-0.061361	-0.354513
CHCHD6	7.76928e-22	0.137111	0.289207
RALYL	7.77547e-22	-0.154526	-4.03515
RNF130	7.90465e-22	0.130482	0.315234
TDGF1	7.91245e-22		-24.7026
EFCAB11	7.94136e-22	-0.0373481	-0.267634
TMEM30A	7.98577e-22	0.130928	0.290064
INSIG1	8.15212e-22	0.0540967	0.534872
POPDC3	8.17984e-22	-0.221494	-4.76437
GM26853	8.27807e-22	0.0549971	0.387879
CNNM3	8.27992e-22	-0.0963113	-0.274595
SNAPIN	8.38898e-22	-0.0719663	-0.205427
OSTM1	8.4279e-22	-0.0677442	-0.646458
BAIAP2L2	8.66725e-22	0.0105508	1.19563
SOX4	8.83902e-22	-0.0994626	-0.112761
DCP1B	8.86434e-22	-0.0694867	-0.701994
ALDH1A7	8.94812e-22	0.00333614	1.76315
DHX40	8.97756e-22	-0.0742815	-0.133074
MRPL52	9.01409e-22	-0.0785971	-0.122288
SDHA	9.18122e-22	-0.0934526	-0.13868
X6720489N17RIK	9.23654e-22	-0.0593498
KIFAP3	9.25631e-22	-0.0834141	-0.15209
KLC1	9.38159e-22	-0.0580918	-0.126461
PLXND1	9.44012e-22	-0.0465322	-0.961358
COL12A1	9.48957e-22	-0.131518	-3.28549
TMEM191C	9.53062e-22	-0.0569834	-1.17197
HS2ST1	9.57863e-22	0.137389	0.310747
CCL27A	9.78688e-22	-0.0650701	-0.209462
JKAMP	1.01925e-21	-0.0919837	-0.167557
POU6F2	1.02448e-21	-0.093323	-1.81744
AGAP1	1.02797e-21	-0.0784625	-0.118978
CCNDBP1	1.03272e-21	-0.0840679	-0.261056
STOM	1.04378e-21	-0.0631598	-1.13265
MAPRE3	1.04927e-21	-0.062634	-0.957132
PLLP	1.06326e-21	-0.201156	-4.74226
FAM20B	1.08788e-21	0.0660343	0.460188
NRIP3	1.10773e-21	-0.0838339	-1.57255
EOMES	1.12867e-21	-0.0979189	-2.75781
RNF43	1.13015e-21	-0.137409	-3.53691
SHANK3	1.13212e-21	-0.0643018	-1.23311
ERC2	1.14237e-21	-0.0636339	-0.761823
PAM	1.16203e-21	0.0250497	0.0424243
EXD2	1.17464e-21	-0.0441861	-0.312437
EFEMP1	1.1941e-21	-0.0695157	-1.47503
SLC16A6	1.20315e-21	-0.0645412	-0.48973
PDCD10	1.21601e-21	0.102975	0.220377
NABP1	1.27248e-21	-0.0636134	-0.513112
GM9938	1.30055e-21	0.0193212	0.662483
KMT2D	1.30687e-21	0.0895779	0.458488
HOXC4	1.31649e-21		-23.3908
SLC25A37	1.34947e-21	0.0865115	0.393781
TCAF1	1.36587e-21	0.141839	0.325274
EDF1	1.40266e-21	-0.0732777	-0.120309
CCDC88C	1.42908e-21	-7.99357e-05	0.0300158
AAMP	1.43413e-21	0.0789402	0.15606
DCBLD2	1.43432e-21	-0.0767167	-0.203568
NIT1	1.45326e-21	-0.0899899	-0.210268
PALMD	1.46037e-21	0.00829178	0.849625
FAM210B	1.46529e-21	-0.0175253	-0.151334
PRKRIR	1.46623e-21	0.129751	0.295798
CTLA2B	1.47127e-21	-0.351182	-4.52647
X4631405K08RIK	1.48627e-21	-0.297228
KCNA5	1.50457e-21	-0.0734409	-1.78907
RHOF	1.50479e-21	-0.0665194	-1.4278
DOPEY2	1.50774e-21	-0.0610994	-1.09215
ESRP2	1.54275e-21	-0.177153	-3.98873
IAPP	1.55293e-21	-0.517381	-4.85893
IDH3G	1.55345e-21	-0.100633	-0.168017
PRR3	1.57218e-21	0.0931814	0.35012
MRPL2	1.58351e-21	0.0915285	0.207148
SLC32A1	1.66576e-21	-0.181846	-4.82831
CDC14B	1.68073e-21	-0.0840519	-0.197181
RPS6KA1	1.68679e-21	0.101331	0.31206
COQ3	1.70209e-21	0.0655649	0.426617
LSAMP	1.70789e-21	-0.0403297	-0.460818
LFNG	1.73525e-21	-0.0174964	-0.121711
ZC3H12A	1.76856e-21	0.0120682	1.04282
FDXR	1.78796e-21	0.0858417	0.412843
TTC28	1.78802e-21	0.062076	0.30931
SYT6	1.79042e-21	-0.0783014	-1.43367
JOSD1	1.79066e-21	0.0842967	0.43489
RASSF9	1.82727e-21	-0.0901878	-2.35392
NPTX2	1.90702e-21	-0.000929047	-0.0561915
PDE1A	1.9151e-21	-0.184648	-4.3333
SMYD3	1.92991e-21	-0.0623994	-0.284711
X2610016A17RIK	1.93724e-21
RNF6	1.94442e-21	-0.100945	-0.192368
BARHL2	2.01655e-21	-0.197487	-3.7629
ELOVL7	2.02507e-21	-0.0680357	-1.38182
SPAST	2.05663e-21	-0.0742082	-0.109538
MCOLN1	2.12171e-21	-0.0607207	-0.3832
GM26777	2.12272e-21	-0.171598	-4.12787
MRPL28	2.17364e-21	-0.0748636	-0.0966161
RPS28	2.17807e-21	-0.0614768	-0.0982867
ACOT9	2.18733e-21	-0.0234844	-0.155489
U2AF2	2.25836e-21	0.0881615	0.221711
LHX8	2.26017e-21	-0.142673	-3.83046
HBB-BH1	2.31449e-21	0.0140722	0.412667
OGFR	2.33047e-21	0.103829	0.274135
ZFP511	2.35652e-21	0.124726	0.320245
LPIN1	2.43509e-21	-0.0631361	-1.03677
GAS1	2.47562e-21	0.108517	0.230174
TMEM94	2.49447e-21	-0.0714857	-0.360389
GM9774	2.50005e-21	0.0727606	0.446981
EPHB3	2.5424e-21	0.0399955	0.316369
GEN1	2.60732e-21	0.0508896	0.417217
NDUFV2	2.62252e-21	-0.0766396	-0.109406
FAM151B	2.6655e-21	0.011866	0.836317
TLE6	2.78318e-21	0.0170726	0.778914
CTF1	2.7886e-21	-0.0460251	-0.463855
ABTB1	2.82704e-21	-0.0443428	-0.20588
SPINK4	2.83929e-21		-23.2984
SPG20	2.91952e-21	0.121895	0.336856
SLITRK2	2.91952e-21	0.0207442	0.958814
CDC37L1	2.93722e-21	-0.0780222	-0.185042
SEC61A1	2.94725e-21	-0.0959844	-0.156914
CHRNA4	2.96059e-21	-0.0687739	-1.27793
TMTC1	2.98308e-21	-0.162372	-4.57496
ADRA2B	3.01579e-21	-0.24602	-4.84602
X2310061I04RIK	3.02572e-21	-0.0652845
FAM185A	3.02827e-21	-0.0734021	-0.449097
ERCC8	3.04433e-21	0.098077	0.374569
NFATC2	3.04866e-21	-0.118736	-3.08127
SNRNP48	3.06126e-21	-0.0912778	-0.161263
CLDN9	3.07941e-21	-0.0806537	-1.50326
ZFAND2B	3.10157e-21	0.0698279	0.342109
EPB41L1	3.19725e-21	0.0174669	0.381581
HSPB11	3.20234e-21	-0.0874073	-0.172705
SLC25A44	3.24073e-21	-0.0735512	-0.289058
SAA2	3.25015e-21	0.00287928	1.84839
PREX2	3.27569e-21	-0.0849192	-0.354256
RAD54L	3.31593e-21	-0.0746217	-0.179813
LGALS2	3.44346e-21	-0.552341	-5.66506
FZR1	3.509e-21	-0.118527	-0.173269
D730003I15RIK	3.51392e-21	0.0377573	0.514603
TAF6	3.57056e-21	-0.0858384	-0.158047
SAMD3	3.60659e-21	-0.522267	-5.40049
ACSL3	3.65138e-21	-0.0715754	-0.124511
GM6576	3.65578e-21	0.0349656	0.360453
MFHAS1	3.6926e-21	-0.072718	-0.365594
LRRC45	3.71431e-21	-0.0664964	-0.28159
RLF	3.72254e-21	0.139288	0.336189
ALKBH8	3.76259e-21	0.114466	0.379198
DCBLD1	3.77125e-21	0.000641193	-0.0300964
GSK3B	4.124e-21	0.108342	0.227414
NRK	4.20668e-21	-0.128409	-1.5907
NR3C1	4.24254e-21	-0.0687049	-1.50968
PI16	4.28981e-21	-0.1109	-2.7399
SNX6	4.31093e-21	-0.0786067	-0.113744
EFCAB12	4.33012e-21	-0.0758591	-1.82844
X2610001J05RIK	4.37613e-21	0.11891
CASC3	4.41092e-21	-0.0892044	-0.126675
NKAIN3	4.4223e-21	-0.0681649	-1.72789
HECW1	4.46535e-21	-0.0780867	-2.53397
PYCARD	4.48662e-21	0.0740842	0.443839
TBC1D22B	4.51715e-21	-0.0577004	-0.403934
PCED1B	4.55904e-21	-0.0583566	-0.902247
ZFYVE28	4.57538e-21	-0.0832024	-2.46211
MAP2K5	4.63348e-21	-0.0750829	-0.196001
SHB	4.74185e-21	0.0207118	0.122864
FAM178B	4.74185e-21	-0.0629401	-0.586132
SHOC2	4.83713e-21	-0.103199	-0.20719
DERL2	5.00502e-21	-0.0763467	-0.153305
ACO2	5.01228e-21	-0.0736582	-0.0963358
TEKT1	5.04588e-21	0.0175567	0.230777
CTNND1	5.05463e-21	0.129891	0.360464
ITFG2	5.24967e-21	-0.081206	-0.185555
ADAMTS19	5.27811e-21	-0.0462949	-0.577614
SLC4A7	5.3001e-21	0.124337	0.341171
GTF3C6	5.3001e-21	0.0920186	0.183921
GRIP1	5.43274e-21	-0.0674706	-0.372071
AU040320	5.51359e-21	-0.071033	-0.47205
GRK3	5.66291e-21	-0.0742436	-0.633492
NEDD8	5.69995e-21	-0.0545865	-0.0759647
CHKA	5.83309e-21	0.122207	0.358659
TMEM120B	5.89198e-21	-0.0602324	-0.630776
STAB1	5.91906e-21	-0.173592	-2.98574
FAM107A	5.93704e-21	-0.0741747	-2.17921
HIST1H4C	6.1748e-21	-0.0660979	-0.780407
LYPD1	6.31097e-21	-0.0708249	-1.22523
TMEM56	6.31097e-21	-0.270075	-5.04175
ABCB6	6.36503e-21	-0.0684046	-0.459107
IQSEC2	6.43994e-21	-0.0618337	-1.38119
SERTAD2	6.4442e-21	0.00528828	0.0016756
CACNA1B	6.4442e-21	-0.0688914	-0.774726
GM13219	6.60369e-21	3.35172e-05	6.41706
MED6	6.71612e-21	0.117699	0.320089
CRY1	6.86382e-21	0.102828	0.402032
DDRGK1	6.88122e-21	-0.085585	-0.169001
ARHGAP23	7.07589e-21	0.0208627	0.381596
DAPK3	7.36215e-21	-0.0932217	-0.167231
CBX2	7.45023e-21	-0.0991704	-0.20379
SLC7A7	7.54287e-21	-0.0647916	-0.906757
EIF1B	7.56508e-21	-0.0839375	-0.106165
SMPX	7.79402e-21		-24.4207
PIGF	7.80332e-21	-0.0715026	-0.12358
ARHGAP33	7.81677e-21	-0.0607207	-0.586715
TTI1	7.84448e-21	-0.0675664	-0.20198
ZFP651	7.84805e-21	-0.0797053	-0.482995
ATXN7	7.91652e-21	0.0472287	0.43894
BARX1	7.91652e-21	-0.0976206	-1.75551
FBXW5	8.29502e-21	-0.0633209	-0.210427
TDRD5	8.30586e-21	-0.264479	-5.41958
ADA	8.67014e-21	0.0151662	0.300122
SEMA3B	8.82776e-21	-0.0600079	-1.16198
POLR3GL	8.86303e-21	0.0307108	0.368514
EPN3	8.89196e-21	-0.11397	-3.20541
CTLA2A	9.09244e-21	-0.391288	-4.48054
TRNAU1AP	9.12313e-21	0.10896	0.24345
CELRR	9.17766e-21	-0.0902919	-2.26216
FIZ1	9.18466e-21	-0.0860814	-0.130783
ADGRA2	9.42205e-21	-0.057724	-0.709991
MSI1	9.63434e-21	-0.0234174	-0.0458363
BTBD9	9.67474e-21	-0.067296	-0.200605
EIF2B4	9.80842e-21	-0.0629914	-0.12154
SDCCAG8	9.90284e-21	-0.0560743	-0.36895
WDR5	9.92605e-21	0.127274	0.308818
NFE2L2	9.96326e-21	0.0194229	0.022089
SLC16A9	9.99582e-21	-0.298084	-4.95323
X9230110C19RIK	1.03174e-20	0.0219684
TBL1XR1	1.06146e-20	0.120084	0.389346
CCDC66	1.06489e-20	0.0732809	0.415684
VKORC1L1	1.07575e-20	0.125908	0.33496
DHX9	1.08215e-20	0.105676	0.22488
SNHG12	1.08908e-20	0.139313	0.352533
KRI1	1.12809e-20	0.0982325	0.426348
B4GALNT1	1.13977e-20	0.0366091	0.757079
TMEM106C	1.16807e-20	0.0573016	0.305673
ARFGAP1	1.16811e-20	-0.0664632	-0.212309
EBF4	1.18315e-20	-0.0678925	-1.70378
SNRNP25	1.18734e-20	-0.08554	-0.131055
TIE1	1.20214e-20	-0.253405	-4.48903
PCDHGC5	1.20534e-20	0.0168175	0.739723
APOC3	1.2122e-20	-0.938568	-7.67561
GSG2	1.23329e-20	0.116836	0.397751
BET1L	1.2384e-20	-0.0584095	-0.180753
MT-CO2	1.25471e-20	0.0763265	0.100191
ZDBF2	1.25722e-20	-0.08725	-0.182396
NOCT	1.26089e-20	0.0750511	0.38354
SLC6A13	1.30663e-20	-0.0667772	-1.51192
BC052040	1.36684e-20	-0.0765875	-0.30613
CALHM2	1.39302e-20	0.00517478	1.4521
CGRRF1	1.40207e-20	-0.0703711	-0.212802
IKBKE	1.42872e-20	0.00637279	1.31518
TNFRSF12A	1.42872e-20	-0.0399498	-0.684608
BCDIN3D	1.44843e-20	-0.083827	-0.265872
EFR3B	1.48988e-20	-0.0576716	-1.00027
STEAP1	1.49574e-20	-0.0601444	-0.793702
PLATR25	1.50011e-20	-0.0586274	-0.75498
AW551984	1.50825e-20	-0.0735926	-1.92546
CADPS2	1.50868e-20	-0.059422	-1.09514
RNF24	1.51121e-20	-0.0602341	-0.754671
GPD2	1.53986e-20	0.0664057	0.19726
LDB3	1.548e-20	-0.301898	-4.71244
DNAJB4	1.54853e-20	0.0540395	0.29447
MIPOL1	1.58224e-20	0.0580713	0.385848
GBX1	1.60765e-20	-0.14366	-3.45462
MITF	1.61063e-20	0.0144084	0.690576
APOA5	1.61856e-20	-0.299151	-5.27319
EMX1	1.72663e-20	-0.135861	-3.72713
ECH1	1.73264e-20	-0.0681103	-0.198992
KLK14	1.76787e-20	-0.135497	-3.10626
SQLE	1.84701e-20	-0.1001	-0.192324
RASIP1	1.8722e-20	-0.0702201	-0.779025
MED25	1.88046e-20	-0.0727542	-0.0883999
CHRDL1	1.9373e-20	0.0455464	0.612764
SLX4IP	1.9613e-20	-0.0711123	-0.215718
WRAP73	1.97158e-20	-0.0670623	-0.26478
VHL	1.98899e-20	-0.0563136	-0.24639
SCN5A	2.02254e-20	-0.125246	-3.65389
RFNG	2.02514e-20	-0.05817	-0.418211
RPS6KA2	2.03573e-20	-0.067042	-0.485067
DUSP27	2.03955e-20	-0.0776105	-1.70021
EGR2	2.05899e-20	-0.180614	-3.08408
RCCD1	2.10248e-20	0.058682	0.378012
ZCCHC16	2.10673e-20	-0.190672	-4.70055
BNIP2	2.12293e-20	0.115599	0.251074
CDH10	2.1655e-20	-0.0583244	-0.974262
TWF2	2.1935e-20	0.111859	0.326336
TMEM42	2.22392e-20	-0.0691004	-0.31702
KRT36	2.35892e-20	-0.219615	-5.16629
BC029214	2.38594e-20	-0.0513966	-0.532449
HPCAL1	2.41661e-20	-0.0526633	-0.152333
LRCH2	2.4275e-20	-0.0656659	-0.270318
ADAMTS8	2.4307e-20	-0.117245	-3.38728
ADAM23	2.47039e-20	0.027573	0.624999
CASP8	2.48099e-20	0.0322265	0.245041
ZFP940	2.51565e-20	0.0394559	0.346555
TCTA	2.64324e-20	-0.0662809	-0.963732
SLC35A2	2.64778e-20	-0.0750065	-0.303002
ARL2	2.71627e-20	0.10391	0.241887
ITGB1BP1	2.72359e-20	0.118566	0.326547
MBTPS2	2.73751e-20	0.073418	0.42592
CAR7	2.7635e-20	-0.169053	-2.51305
SRRM1	2.79374e-20	0.0722969	0.136384
EXT1	2.81737e-20	-0.0673398	-0.120443
PRKACB	2.8575e-20	0.11926	0.347211
WDR90	2.88605e-20	-0.0564303	-0.251752
LAMB1	2.92315e-20	0.00310333	0.00480816
POC1A	2.9355e-20	-0.0355168	-0.10375
PRKCSH	3.13856e-20	-0.0873732	-0.123893
CDK5RAP3	3.2065e-20	0.108631	0.270844
KLHDC8A	3.20752e-20	-0.243894	-5.34075
PFKFB3	3.22029e-20	0.0672452	0.413358
TIMM21	3.24994e-20	0.122865	0.284559
EAF1	3.27345e-20	0.0748724	0.407197
X9030624G23RIK	3.31558e-20	0.0337216
LRRCC1	3.33542e-20	0.131301	0.325993
TMEM159	3.3428e-20	0.0534008	0.460977
COPB2	3.43798e-20	-0.0896808	-0.12511
VASH2	3.578e-20	0.053991	0.340518
TMEM258	3.58953e-20	0.0700167	0.10255
KAT2B	3.61621e-20	-0.0717054	-2.04761
MAP4K3	3.61758e-20	0.074031	0.474349
CNOT7	3.68189e-20	0.121641	0.24855
PPP1R3G	3.6829e-20	-0.0649578	-0.616242
DUSP23	3.74523e-20	-0.0446681	-0.283143
RGS9BP	3.88994e-20	-0.0752688	-2.21889
RCOR1	3.90183e-20	-0.0970214	-0.202503
LMAN2L	3.92428e-20	-0.0828465	-0.224746
EMILIN2	3.96485e-20	-0.0691937	-0.715137
INAFM1	4.0034e-20	0.0250456	0.407127
CST3	4.02462e-20	0.103829	0.167534
MOBP	4.06768e-20	-0.231684	-5.03417
SZT2	4.09608e-20	-0.0637214	-0.523543
PTPN9	4.10709e-20	0.0784661	0.288809
AKR1B10	4.10709e-20	-0.0584586	-0.636356
KLHDC10	4.12155e-20	-0.0771633	-0.155584
AGA	4.20776e-20	-0.0523248	-0.333861
METRNL	4.25657e-20	-0.0730224	-1.20583
RNF114	4.27634e-20	-0.0516239	-0.12203
POLR2B	4.31405e-20	0.11821	0.284617
VEZT	4.31405e-20	-0.0780846	-0.220894
B3GAT3	4.31405e-20	-0.0835737	-0.173064
CREB3L3	4.34815e-20	-0.654811	-5.73443
TCIRG1	4.50236e-20	-0.063196	-1.10481
ELK4	4.58441e-20	0.0461624	0.419433
ACY1	4.78847e-20	-0.0687253	-0.288785
BHMT	4.83671e-20		-23.1937
FGFR4	4.8528e-20	-0.111309	-2.85548
GTF2F2	4.87559e-20	0.106993	0.276772
IGF2BP2	4.90683e-20	-0.0916591	-0.104306
AP1S1	4.98006e-20	0.109541	0.247994
KCP	5.06776e-20	-0.0728121	-2.24065
GM5796	5.07533e-20	-0.062084	-1.85428
TBC1D16	5.09292e-20	-0.0125502	-0.0030961
LEMD3	5.09933e-20	-0.0534344	-0.702302
EBI3	5.18396e-20	-0.0764387	-2.41669
CCNY	5.22338e-20	0.126014	0.306907
KPNA3	5.22729e-20	-0.0660073	-0.0791983
SPRYD4	5.23468e-20	0.0948778	0.382791
NRBP2	5.25377e-20	-0.0609388	-1.40832
SEMA5A	5.46978e-20	0.0454452	0.389641
TMEM229B	5.50615e-20	-0.0684844	-1.99775
TMEM164	5.60567e-20	0.0683376	0.290571
ARAF	5.63222e-20	-0.0796697	-0.151078
STK38L	5.65313e-20	0.037348	0.398842
STX1B	5.73176e-20	-0.0531918	-0.809312
CCK	5.74907e-20	-0.181549	-3.55999
ENPP5	5.80427e-20	-0.0837616	-2.34423
ZC3H18	5.8086e-20	0.109336	0.275158
RASSF4	5.8487e-20	0.0196137	0.648228
GM14133	5.87813e-20	0.00139113	2.60749
SLC17A5	5.89901e-20	0.0312281	0.378661
KLHL3	5.91189e-20	-0.109205	-2.78482
KLHL22	5.96925e-20	0.0812672	0.341878
DDX58	6.0619e-20	-0.059011	-1.23649
PSPC1	6.15333e-20	-0.101071	-0.144729
TMEM184C	6.15539e-20	-0.0599514	-0.118896
PTPRN2	6.29589e-20	-0.061753	-0.924143
ETNK1	6.35154e-20	0.12526	0.346723
ORAI3	6.40828e-20	0.0549581	0.395735
ATF6	6.54847e-20	-0.0655097	-0.338152
GALC	6.54915e-20	0.0289071	0.385291
USP32	6.78905e-20	-0.0746576	-0.383155
TSPAN4	6.85868e-20	0.127219	0.317696
GOLGB1	6.93711e-20	-0.0608936	-0.0810265
HABP2	7.1226e-20		-23.7429
AP5B1	7.13314e-20	-0.161084	-4.10831
PLPP5	7.15491e-20	-0.0548664	-0.263812
RGS4	7.19874e-20	-0.176335	-3.94656
PPWD1	7.37398e-20	-0.0737305	-0.139336
TGIF2	7.44184e-20	0.125468	0.332024
HIST1H2AN	7.46651e-20	-0.083035	-0.40469
TCEA3	7.81607e-20	-0.0428095	-0.480623
WNK3	7.99308e-20	0.0858386	0.276859
HIST1H2BJ	8.1544e-20	-0.0489045	-0.237958
WDR18	8.24769e-20	0.0891816	0.191905
UPF3A	8.35148e-20	0.106463	0.26852
RMI1	8.35926e-20	-0.0784495	-0.198129
BCORL1	8.92147e-20	0.0906815	0.44355
BMYC	8.94653e-20	0.11225	0.247859
RHBDF2	8.98955e-20	-0.0519652	-0.8908
X4931406P16RIK	9.04149e-20	0.113335
UBE3B	9.48009e-20	-0.0831734	-0.237657
SMOX	9.51675e-20	-0.057553	-0.693365
RPUSD3	9.51745e-20	-0.054556	-0.21226
WASF1	9.83911e-20	-0.0747169	-0.135813
POLK	9.98716e-20	0.039606	0.412041
CCDC50	1.00812e-19	0.106799	0.228627
SMU1	1.01313e-19	0.0834502	0.213525
DDHD2	1.02288e-19	-0.0909577	-0.26681
TSC22D2	1.03027e-19	0.115503	0.372243
TTBK1	1.03695e-19	-0.0676614	-2.19188
X1810014B01RIK	1.04923e-19	-0.0460452
NEFM	1.05086e-19	-0.0800978	-0.630456
AMBP	1.05947e-19		-23.9736
PEX11A	1.09028e-19	-0.0531179	-0.349229
DTWD1	1.10699e-19	0.110298	0.315502
MCM2	1.11027e-19	0.0989475	0.247436
CHRNB4	1.12531e-19	-0.0704542	-2.01621
NUDT10	1.132e-19	0.0457823	0.322081
IFT122	1.14546e-19	-0.0538312	-0.192464
LRCH3	1.15215e-19	0.0956928	0.411634
BTAF1	1.15568e-19	0.127183	0.371922
MVD	1.16963e-19	-0.0554836	-0.151692
SENP6	1.20781e-19	0.0862176	0.196424
ABCC4	1.21822e-19	-0.0557753	-0.751243
X1700013H16RIK	1.24941e-19	-0.0651752
ZFP524	1.25119e-19	0.0369853	0.353459
LETM2	1.29063e-19	-0.0598579	-0.57438
NUDT18	1.30075e-19	-0.0526493	-0.965157
AAK1	1.32093e-19	-0.0756754	-0.213284
X5730508B09RIK	1.32468e-19	-0.0580118
BARHL1	1.32546e-19	-0.166437	-3.74535
CTNNB1	1.33179e-19	0.0779263	0.163498
X2310011J03RIK	1.34007e-19	-0.0732674
MOB3B	1.34347e-19	0.0032468	0.061831
ARHGEF15	1.36017e-19	-0.0284517	-0.533462
TTLL7	1.36548e-19	-0.0723908	-0.553327
BOD1	1.38575e-19	0.0841543	0.18581
FGF10	1.3969e-19	-0.0748231	-0.731373
X1600002K03RIK	1.4236e-19	0.0681742
ZFP414	1.42651e-19	-0.0552016	-0.157986
DCAF13	1.44831e-19	0.107591	0.282711
MDGA1	1.46648e-19	-0.0646189	-1.83729
ZFP2	1.46663e-19	-0.0619502	-0.317248
PEX14	1.51169e-19	0.107088	0.339257
VPS29	1.51169e-19	0.074908	0.151412
MYLPF	1.52409e-19	-0.0650967	-0.550531
METTL17	1.52781e-19	-0.0631092	-0.275599
TTC19	1.53053e-19	0.113163	0.31618
SESTD1	1.56282e-19	0.105083	0.366363
ZFP956	1.56958e-19	-0.0514521	-0.900904
GM20554	1.58528e-19	-0.118541	-3.61779
PRPF4	1.59614e-19	0.115225	0.264526
TMEM198B	1.60073e-19	-0.0594167	-0.381767
GTF2H5	1.60537e-19	0.0673395	0.113993
NARS	1.60661e-19	0.0827662	0.188799
UBE2V1	1.68983e-19	0.0206725	0.652335
SLIT2	1.69857e-19	-0.0851709	-0.63143
TXLNB	1.72981e-19	-0.0718476	-2.23778
IL1RAPL1	1.73686e-19	-0.128888	-3.39103
SEPT6	1.75188e-19	-0.035673	-0.0423087
CRTC3	1.75286e-19	-0.0715484	-0.378452
CISD3	1.80912e-19	-0.0604864	-0.595515
BCL2	1.82107e-19	0.0283401	0.158384
CAMK2G	1.85078e-19	-0.0671894	-0.175085
X2610008E11RIK	1.8768e-19	-0.0676874
GIGYF1	1.95256e-19	-0.0712934	-0.167351
PDP2	1.95444e-19	-0.0600832	-0.579569
RRAS	1.98851e-19	-0.00850915	-0.0309893
MARCH6	1.99679e-19	-0.0811575	-0.165957
PDE9A	1.99687e-19	-0.0774613	-2.4873
ATP2A3	2.0466e-19	-0.131395	-4.16295
SERPINF2	2.05248e-19	-0.33071	-4.94106
SPATS2L	2.06508e-19	0.0154264	0.0701356
OCIAD1	2.08055e-19	-0.0748542	-0.104698
BBC3	2.10753e-19	0.0732675	0.370177
LAMTOR3	2.12318e-19	0.0976577	0.361499
ACADSB	2.13312e-19	0.0512106	0.287855
TULP3	2.22285e-19	0.11207	0.361182
GPR107	2.22588e-19	-0.0589694	-0.131788
MICALL1	2.29356e-19	0.0241131	0.459785
TXNIP	2.37301e-19	0.0229235	0.0997076
NOL12	2.38886e-19	0.0965211	0.230616
X3425401B19RIK	2.4021e-19	-0.127144
LRFN1	2.40551e-19	-0.0601295	-0.340584
NDFIP2	2.44378e-19	0.117714	0.269034
OSGEP	2.44498e-19	-0.0839256	-0.136613
WBSCR27	2.45099e-19	-0.0596482	-0.478604
FAAP100	2.48867e-19	0.069893	0.408882
ADRB2	2.49486e-19	-0.0973211	-2.97419
ATM	2.50112e-19	0.127638	0.3308
RNPEPL1	2.50383e-19	-0.061791	-0.198473
CCSER2	2.52344e-19	0.0578821	0.474503
COL6A1	2.57912e-19	-0.0685152	-1.66745
GTF2A2	2.66349e-19	0.0790214	0.179131
BICD2	2.71156e-19	0.0531913	0.433477
PCDHGC4	2.72492e-19	0.0165512	0.691484
CFAP77	2.73548e-19	-0.0839949	-1.49928
X1700010I14RIK	2.74506e-19	0.0230492
MACROD1	2.84479e-19	-0.0530584	-1.32687
PER1	2.84901e-19	0.0282254	0.492801
RWDD2B	2.87704e-19	0.0526769	0.438033
GCA	2.9527e-19	-0.0620185	-1.94965
NIPAL4	2.98691e-19	0.0010245	3.05503
TRAPPC5	3.02021e-19	0.0891388	0.221413
ZFP579	3.05518e-19	-0.0399849	-0.166669
STXBP1	3.09645e-19	0.0330003	0.427318
TMED10	3.12956e-19	-0.0769289	-0.117307
X1110020A21RIK	3.13133e-19	-0.0535131
EVA1C	3.13257e-19	-0.200921	-5.06687
CDIP1	3.13976e-19	-0.0780339	-0.170761
NPM3	3.16607e-19	0.108761	0.221159
MAPK1IP1	3.16633e-19	-0.0440046	-0.369941
SEPT1	3.2029e-19	-0.0583162	-0.257541
RDH14	3.30591e-19	-0.0495426	-0.3189
NPR1	3.31641e-19	-0.0604483	-1.11592
ESF1	3.35806e-19	0.0773542	0.170064
METTL10	3.42043e-19	0.115578	0.320434
X1700066M21RIK	3.42119e-19	0.0261672
SLC38A9	3.42585e-19	-0.0586166	-0.359451
TLN2	3.5005e-19	-0.0458856	-0.0828283
X2300009A05RIK	3.63111e-19	-0.100029
RSRP1	3.66345e-19	-0.0897354	-0.115585
ACVR2A	3.69215e-19	-0.0485208	-0.198621
FXYD7	3.70273e-19	-0.0662873	-1.45001
FKBP7	3.74988e-19	-0.0344306	-0.417877
SNTA1	3.75392e-19	-0.0581962	-0.836421
IPP	3.91806e-19	-0.0454838	-0.262295
GRIN2B	3.99042e-19	-0.0769621	-2.04352
GRSF1	3.99171e-19	0.136244	0.274457
PCNX2	4.05327e-19	-0.162374	-4.90504
NKAIN1	4.08135e-19	0.00204904	0.056739
GM44783	4.12531e-19	-0.121575	-3.34986
PCBP3	4.12666e-19	-0.0372743	-0.12521
DDX19A	4.14304e-19	0.115122	0.291152
TMCO3	4.18222e-19	-0.0463605	-0.19116
P3H1	4.21928e-19	0.0123075	0.0272668
X3830417A13RIK	4.30961e-19	0.00645856
SP3	4.3265e-19	0.126143	0.32385
CDK15	4.42501e-19	0.00329412	1.90437
ZFP867	4.5421e-19	-0.0518341	-0.408805
HIST1H4I	4.65712e-19	-0.071465	-0.319101
CHST12	4.67879e-19	0.0578543	0.454698
AGTPBP1	4.68058e-19	-0.0641156	-0.37573
TSPAN14	4.69197e-19	0.0766067	0.412899
TBRG1	4.71543e-19	-0.0865426	-0.122773
RBPJ	4.76846e-19	-0.0917912	-0.151232
CTGF	4.77246e-19	0.0137104	0.0707636
CYP2S1	4.78853e-19	-0.301207	-6.97346
EDARADD	4.8514e-19	-0.0589096	-1.18577
ATCAY	4.86741e-19	-0.0988045	-3.41179
DBX1	4.89426e-19	-0.177096	-3.5351
TRABD	4.91893e-19	0.124435	0.294722
FAM183B	5.00184e-19	-0.165348	-3.10498
TRUB2	5.01329e-19	0.103288	0.364035
CDKN1A	5.07795e-19	-0.0921176	-0.760611
HSBP1L1	5.10442e-19	-0.121295	-3.43084
SLC16A1	5.28521e-19	0.136223	0.222894
TOMM40L	5.29056e-19	-0.0580356	-0.321479
LRRC10	5.30032e-19	-0.382752	-5.67225
RXRA	5.34938e-19	0.0501896	0.39737
PPP1R16B	5.35716e-19	0.0241605	0.539335
TNS1	5.35896e-19	-0.0701093	-0.827034
USP38	5.47025e-19	0.077951	0.419536
X3830406C13RIK	5.55621e-19	0.0351839
CCNG2	5.62735e-19	-0.0798554	-0.364631
GBP7	5.71361e-19	0.00286908	2.02301
CDIPT	5.7774e-19	-0.0477904	-0.106982
CEP120	5.78124e-19	-0.0763212	-0.269356
VNN1	5.94e-19	-0.202238	-4.51677
IFI27L2A	5.94563e-19	-0.0575057	-0.770681
ISLR	6.03454e-19	-0.0783573	-1.99958
PPP1CC	6.06591e-19	0.0657542	0.133692
CHADL	6.11075e-19	-0.0508592	-1.6043
FYB	6.16172e-19	0.0739501	0.41574
GM10837	6.16797e-19	-0.0882581	-0.267631
STARD4	6.18512e-19	-0.0598951	-0.35524
MALT1	6.262e-19	-0.0602631	-0.747405
ARHGEF9	6.36969e-19	0.0139875	0.223033
GM14418	6.4257e-19	0.0346774	0.664197
MRPL23	6.4516e-19	0.0727665	0.134283
FBXL12	6.53202e-19	0.0617892	0.271193
CASKIN2	6.53593e-19	-0.0451972	-0.350279
TADA1	6.69214e-19	0.106403	0.351396
ISL2	6.79444e-19	-0.143026	-4.46048
FABP3	6.88191e-19	-0.0440069	-0.532315
AGK	6.98033e-19	0.0952387	0.378401
TIGAR	6.98686e-19	-0.0517984	-0.176823
FUCA1	7.00516e-19	-0.047278	-0.228889
ANGPTL6	7.15383e-19	-0.00646941	-0.0708939
ZFP248	7.15661e-19	0.0398554	0.330368
XIRP1	7.18886e-19	-0.496049	-6.23539
SPACA9	7.19639e-19	-0.0704808	-1.29167
EMP1	7.30214e-19	-0.0816016	-0.977576
GM14226	7.30214e-19	-0.206121	-3.67098
WISP1	7.3299e-19	-0.101387	-2.3017
AASDHPPT	7.36532e-19	0.097952	0.24011
SLC30A10	7.37516e-19	-0.128444	-3.83294
DCLRE1A	7.51951e-19	0.0391452	0.312059
APOLD1	7.56418e-19	0.00408398	1.78391
RAD1	7.60091e-19	0.106865	0.35259
PDGFC	7.72918e-19	-0.0645942	-1.68212
CCDC107	7.77874e-19	-0.0622148	-0.199995
GSTT3	7.79287e-19	-0.0597327	-1.00702
RCAN3	7.89031e-19	-0.0568194	-1.00974
ARFRP1	7.93934e-19	0.10451	0.250273
PRKCE	8.03291e-19	0.00296912	-0.0119919
HRH3	8.11399e-19	-0.116173	-3.36525
GM4262	8.50826e-19	0.00355861	1.52232
RRBP1	8.70145e-19	0.10702	0.188853
CCDC126	8.70145e-19	0.031037	0.253862
PARP6	8.8224e-19	0.038153	0.427617
AQP3	9.05839e-19	-0.290128	-4.63342
NKX2-4	9.26167e-19	-0.213156	-4.73567
AP3D1	9.34311e-19	-0.0827678	-0.142868
NFIB	9.35155e-19	-0.0714221	-1.05451
CD34	9.38168e-19	-0.0673258	-1.14295
DLL4	9.45527e-19	-0.247033	-4.29293
ECHDC1	9.62927e-19	-0.05656	-0.156547
ALKBH3	9.68605e-19	0.0525533	0.375576
VMP1	9.80175e-19	-0.0825204	-0.133189
GLRX3	9.8635e-19	0.0630957	0.116996
MTRF1L	9.89761e-19	0.0727371	0.372348
KCNIP3	1.01313e-18	-0.0511372	-0.460025
XPO4	1.02951e-18	0.102955	0.368843
ZFP827	1.03804e-18	-0.0515684	-0.971983
GRK2	1.04652e-18	-0.0185299	-0.0265384
D1ERTD622E	1.05663e-18	0.0206298	0.165112
IFITM10	1.06178e-18		-23.0921
MPDU1	1.07336e-18	-0.0604196	-0.10461
D17H6S53E	1.07668e-18	0.0331798	0.689169
AIFM3	1.08041e-18	-0.0692671	-1.96163
ATP2B2	1.08638e-18	-0.086253	-2.864
GAA	1.0892e-18	-0.0554017	-0.37331
CIART	1.10911e-18	0.0446504	0.437699
KIF16B	1.11269e-18	-0.0571852	-0.498088
LEMD1	1.12387e-18	-0.0615376	-0.72629
SRSF1	1.13117e-18	0.0855083	0.196087
INTS9	1.13705e-18	-0.0545908	-0.101028
HIST1H2AI	1.14977e-18	-0.0439137	-0.49825
MTSS1	1.17337e-18	0.0696549	0.248083
RNF217	1.18887e-18	0.0539211	0.362114
MCU	1.18913e-18	-0.0620296	-0.364299
DUSP26	1.19062e-18	-0.0859031	-2.56988
MTTP	1.19413e-18	0.0096302	-0.000939277
THAP4	1.20629e-18	0.0934734	0.376461
NKX2-1	1.22313e-18	-0.241983	-4.07901
SYNPO2L	1.22681e-18	-0.204906	-3.84846
NOTO	1.23562e-18		-24.692
H2AFJ	1.24094e-18	-0.0811538	-0.118649
HS3ST6	1.25189e-18	-0.0765596	-2.51862
SLC15A3	1.28105e-18	0.0103013	0.955242
WHAMM	1.34978e-18	-0.0436956	-0.662226
X6720427I07RIK	1.36295e-18	0.0617307
TRMT5	1.37497e-18	0.0666532	0.421607
AAMDC	1.3939e-18	-0.0436073	-0.162861
RWDD4A	1.39788e-18	0.109305	0.259365
ZC3H8	1.41047e-18	0.0872075	0.364697
X1700088E04RIK	1.41887e-18	0.0174409
PCGF3	1.46158e-18	0.117801	0.328132
BOLA3	1.4817e-18	0.0901158	0.189602
ETV6	1.49978e-18	0.0677826	0.348531
SNX27	1.51151e-18	-0.049272	-0.0550337
RHBDL3	1.51356e-18	-0.0576539	-1.36733
SRSF10	1.53152e-18	0.0699686	0.142815
GTDC1	1.54235e-18	0.0543019	0.466731
DIAPH1	1.58172e-18	-0.0338019	-0.0431177
KRT10	1.59525e-18	0.0815741	0.352911
FBXL22	1.61136e-18	-0.114647	-1.66526
ARF1	1.61367e-18	0.0670131	0.131411
TMEM136	1.6193e-18	-0.0580526	-0.580531
MRPL45	1.62931e-18	-0.0872375	-0.133039
GGNBP1	1.63497e-18	-0.0443331	-0.796272
FABP1	1.63518e-18	-0.381494	-6.53095
USP8	1.63573e-18	0.126265	0.336026
PLA2G15	1.66002e-18	-0.0557055	-0.550758
DENND1C	1.66456e-18	-0.10422	-3.21453
EI24	1.67671e-18	0.121789	0.270514
MKL2	1.69598e-18	-0.0569724	-0.26796
IDS	1.70793e-18	-0.0520096	-0.637721
ELOVL6	1.7247e-18	0.123884	0.349301
LRRC57	1.73642e-18	0.0420195	0.38883
GOLIM4	1.73909e-18	0.130969	0.301591
CDC5L	1.74438e-18	-0.0801613	-0.0855153
JMJD4	1.75952e-18	-0.0552331	-0.376197
ZC3H11A	1.76401e-18	0.0293215	0.273718
PTK7	1.78375e-18	-0.0363346	-0.0662047
GEM	1.78875e-18	-0.0540062	-0.854986
ADM2	1.79578e-18	-0.0504133	-1.14606
ZSCAN18	1.81942e-18	-0.0572781	-0.358036
CPA1	1.84522e-18	-0.14859	-3.33772
SLC35B3	1.9304e-18	0.0460933	0.388034
FAM171A1	1.93484e-18	-0.0265362	-0.151854
TMEM65	1.96419e-18	-0.0267475	-0.0988166
KCNB2	2.00151e-18	-0.125434	-3.86912
ATPAF2	2.01824e-18	0.0942074	0.37594
MIEF2	2.03853e-18	-0.052558	-0.473498
STRN4	2.07175e-18	-0.0818235	-0.142246
RSU1	2.08287e-18	0.127643	0.274683
TUBB6	2.08484e-18	-0.019074	-0.0723737
LAMP2	2.10051e-18	0.0735723	0.219451
CCPG1OS	2.10895e-18	-0.06307	-0.344556
TACO1	2.11009e-18	0.048568	0.364664
UPF1	2.12412e-18	0.116032	0.261953
ABHD8	2.12936e-18	0.0884576	0.345652
CREB3L4	2.20871e-18	-0.0569676	-1.00488
SYNE1	2.2568e-18	-0.0768857	-1.59266
DUSP28	2.25833e-18	-0.043636	-0.471547
PRTN3	2.25931e-18	-0.0601582	-1.6264
IL15	2.27031e-18	-0.0773279	-2.49774
ATRNL1	2.27809e-18	-0.0639014	-0.381094
RTN2	2.28906e-18	-0.0311851	-0.236086
SLC39A3	2.30892e-18	0.0188672	0.481974
LONRF2	2.32104e-18	-0.0489639	-1.43724
ANKRD6	2.32653e-18	-0.0624853	-0.452486
NUDT4	2.35502e-18	0.140768	0.273363
RASAL1	2.37181e-18	-0.0722969	-2.23706
BC025446	2.40189e-18		-23.5883
DUS2	2.40653e-18	0.0493171	0.315731
PTGES	2.53223e-18	-0.0242949	-0.336327
MRPS2	2.53728e-18	0.104298	0.336095
MAGEE1	2.57001e-18	-0.0553322	-0.647486
RHEBL1	2.58657e-18	0.118999	0.293489
SLC44A2	2.60078e-18	0.0349083	0.195166
CEP55	2.6095e-18	0.0645389	0.360372
MUP6	2.61381e-18	-0.124417	-3.46791
CSNK1A1	2.6183e-18	0.0683683	0.132407
CLEC11A	2.62564e-18	-0.0280291	-0.375651
PDE4D	2.62564e-18	-0.0542892	-0.871529
SSNA1	2.62942e-18	0.0847698	0.186863
MLLT11	2.64967e-18	0.0413316	0.162427
HOXB7	2.68457e-18	-0.278037	-5.62352
UBE2E2	2.70349e-18	-0.025429	-0.0658026
FH1	2.73288e-18	0.0968722	0.223231
PNLIPRP1	2.78007e-18	-0.257535	-5.71927
FNDC3C1	2.79972e-18	0.0487906	0.118388
VSX1	2.81014e-18	-0.12	-3.29912
PSMA4	2.87718e-18	0.0639354	0.120409
CORO2B	2.87762e-18	0.0114929	0.207908
CCNF	2.89035e-18	-0.106777	-0.110159
EXOC3L	2.90338e-18	-0.0940619	-2.58195
OXNAD1	2.92337e-18	-0.039483	-0.185789
ZCRB1	2.95875e-18	0.0839778	0.156497
HIST1H3C	2.97423e-18	-0.116887	-0.237987
MORN4	2.99205e-18	-0.0420956	-0.180189
KDM7A	3.02385e-18	-0.0265506	-0.0564828
CTCF	3.02385e-18	-0.0697242	-0.0587548
GM10269	3.04075e-18	-0.0419117	-0.305417
CEP89	3.05827e-18	-0.0806892	-0.14492
DNAJB11	3.10419e-18	-0.0822131	-0.126852
LRTM1	3.10419e-18	-0.12519	-3.83314
ICAM1	3.13307e-18	-0.115401	-3.0479
STAT5A	3.13394e-18	0.00779059	0.9708
DPF2	3.15553e-18	-0.0659953	-0.0732964
PECR	3.16583e-18	0.107987	0.318499
LSM11	3.16583e-18	0.0698005	0.348342
NAPA	3.20014e-18	-0.0689215	-0.104615
GSTZ1	3.29377e-18	-0.0214555	-0.115228
COL9A2	3.3045e-18	0.0112907	0.223538
FGL2	3.31919e-18	-0.117368	-3.95142
TMEM255A	3.46908e-18	-0.0899729	-1.89705
D630045J12RIK	3.48596e-18	-0.0385533	-0.233689
GM21994	3.49594e-18	0.0117139	0.548927
X3110002H16RIK	3.49594e-18	-0.0210145
PDIA4	3.49594e-18	-0.0909372	-0.131211
SCHIP1	3.49798e-18	-0.0559311	-0.818187
PRPH	3.50467e-18	-0.0813053	-2.55629
GNPDA2	3.54671e-18	-0.0604842	-0.192365
METTL14	3.57195e-18	-0.0744685	-0.198357
ZBED5	3.63446e-18	0.115952	0.303076
CYTH1	3.6844e-18	0.01844	0.562774
ZMYM4	3.68855e-18	-0.0691757	-0.0833796
TRAK1	3.70271e-18	-0.0465889	-0.196711
RABGGTA	3.70576e-18	-0.0477564	-0.188417
SCAMP1	3.7087e-18	-0.0608415	-0.280003
TLE1	3.74742e-18	-0.0886158	-0.174559
NADK	3.77554e-18	0.121003	0.28467
PTCRA	3.782e-18	0.0270314	1.04334
PECAM1	3.78993e-18	-0.0928024	-2.02562
PPM1E	3.87016e-18	-0.0468693	-0.76049
MRC1	3.88677e-18		-23.6104
CUEDC2	3.91942e-18	0.0859807	0.198855
TRPC1	3.926e-18	-0.0540483	-0.512044
FAM134A	3.9322e-18	-0.0459305	-0.0946886
DFFA	3.94354e-18	-0.0453134	-0.204032
SNX30	4.02342e-18	-0.0361957	-0.117087
SERPINE2	4.05348e-18	0.06094	0.240271
SLC25A15	4.05374e-18	0.0334125	0.288654
ZFP697	4.09683e-18	0.026696	0.36417
ERO1L	4.15204e-18	0.108125	0.302034
UPF3B	4.1931e-18	-0.0837838	-0.12446
TLCD1	4.19765e-18	0.0659477	0.210642
AKIRIN1	4.26906e-18	-0.0850629	-0.118199
FAM83B	4.35787e-18		-22.9855
COLEC11	4.39726e-18	-0.0908601	-2.61548
HEXIM2	4.39942e-18	0.02502	0.557258
LRRC8D	4.46965e-18	-0.035041	-0.153651
SEC24C	4.50993e-18	-0.0778816	-0.166235
UTY	4.58072e-18	0.0328755	0.222513
NEO1	4.59417e-18	-0.0637132	-0.123562
ADAT2	4.61266e-18	0.111597	0.299028
TGFBI	4.74025e-18	-0.00770762	-0.28982
CKAP4	4.75976e-18	-0.0903336	-0.138617
ATF4	4.76274e-18	0.10463	0.23961
CENPC1	4.77701e-18	0.117537	0.357623
GM14296	4.82168e-18	0.00516624	1.2454
BCOR	4.82535e-18	0.080231	0.329071
KLF9	4.82535e-18	-0.0536527	-0.310824
HOXA4	4.84455e-18		-23.2486
DYNC2LI1	4.87941e-18	-0.0544162	-0.140373
KIF12	4.88224e-18		-23.2878
DHX37	4.91733e-18	0.0707778	0.424067
TIMP3	4.9959e-18	-0.0250134	-0.33618
DYRK2	5.14704e-18	0.0309627	0.463177
SCN1A	5.16896e-18	-0.0682791	-2.0686
TRIL	5.18406e-18	-0.0325524	-0.298996
EGFR	5.21008e-18	-0.0716867	-2.59362
ZFP707	5.237e-18	-0.0339926	-0.212855
OSBPL10	5.27576e-18	-0.058182	-1.74984
KCNK5	5.28691e-18	0.0265456	0.592354
SLC35D2	5.33315e-18	-0.0476266	-0.752833
TSC22D3	5.35591e-18	0.0934436	0.30349
ST3GAL6	5.47312e-18	-0.0647136	-0.522163
ZFP580	5.48966e-18	-0.0515909	-0.200712
ACP1	5.49918e-18	0.0678204	0.129132
POLQ	5.51059e-18	0.0383354	0.398896
PPFIA3	5.5217e-18	-0.0494595	-0.85265
GM15473	5.53059e-18	0.00295519	1.93754
FAM132A	5.57103e-18	0.0485166	0.317098
CDC42EP4	5.62375e-18	0.00535588	0.0276434
X1810024B03RIK	5.63586e-18	-0.0468858
PTRF	5.64296e-18	-0.080757	-1.99071
PRR15	5.64636e-18	-0.103085	-2.8589
TMSB10	5.65943e-18	0.126805	0.128353
ESRRG	5.77535e-18	-0.133073	-4.1049
X5031439G07RIK	5.79419e-18	0.0743065
CCDC115	5.79541e-18	0.114318	0.292545
PLA1A	5.80094e-18	-0.122827	-3.25874
CHRD	5.80503e-18	-0.111212	-2.66985
KCNE1	5.82483e-18	-0.194825	-5.46805
PKMYT1	5.89379e-18	-0.0531713	-0.308066
WRAP53	5.98013e-18	-0.0517823	-0.133285
NXPH4	6.19131e-18	-0.098268	-2.86269
E2F2	6.2212e-18	-0.0566079	-0.675194
RASGRF1	6.34354e-18	-0.10662	-3.71329
TIPARP	6.4589e-18	-0.102336	-0.243335
PLCD4	6.48018e-18	-0.0717179	-2.11427
ARID3A	6.66883e-18	0.018721	0.0391987
B3GLCT	6.68615e-18	-0.040732	-0.101455
CAPZA2	6.75908e-18	0.0729929	0.161658
ARRDC4	6.77481e-18	0.0730491	0.403261
ANG	6.79139e-18	-0.209068	-4.08092
B3GNT8	6.91552e-18	-0.0773802	-2.48364
GOPC	7.03458e-18	0.103272	0.357609
G430095P16RIK	7.05498e-18	-0.214344	-5.99265
SLC51A	7.11975e-18		-23.3584
TMEM87B	7.18282e-18	-0.0715898	-0.284943
DCAF15	7.2177e-18	-0.0504751	-0.118782
H2-DMB1	7.2461e-18	-0.0626915	-2.17266
JADE3	7.31657e-18	-0.0690819	-0.282786
CD164	7.37626e-18	-0.0773439	-0.112754
HSPBP1	7.40265e-18	-0.0457327	-0.0737126
THUMPD2	7.47925e-18	0.0527626	0.411811
PRSS16	7.49201e-18	-0.120832	-4.09143
MYO1B	7.64318e-18	0.128903	0.306828
YIPF5	7.68049e-18	-0.0764076	-0.132795
AMFR	7.79914e-18	-0.0577966	-0.138104
OAZ2	7.86869e-18	-0.0449786	-0.0850921
LHFPL1	8.02187e-18	-0.138221	-3.65184
YAP1	8.04739e-18	0.114876	0.312581
XLR5A	8.05699e-18		-23.4176
TMEM127	8.22071e-18	-0.0627165	-0.275281
RNF4	8.27118e-18	0.110547	0.269287
TMTC4	8.36953e-18	-0.034968	-0.158113
SUMF2	8.56381e-18	-0.0658491	-0.141301
RHOT1	8.61049e-18	0.106661	0.344154
SYT12	8.62875e-18	-0.0687231	-2.23366
AI314180	8.63958e-18	0.125199	0.310251
FRMD8	8.65415e-18	0.064449	0.373568
AKAP7	8.96555e-18	-0.0179581	-0.0981556
CARNMT1	9.00472e-18	0.0868078	0.210722
NUBPL	9.0637e-18	0.113333	0.293014
VIPAS39	9.07912e-18	-0.0494338	-0.13002
FEM1A	9.1359e-18	0.0496418	0.315159
USP39	9.14345e-18	0.0982045	0.249945
ZFP971	9.22802e-18	0.0220798	0.396481
RP23-181A8-2	9.47936e-18	-0.10722
RPL7A	9.48568e-18	-0.0446466	-0.0476487
S1PR3	9.56724e-18	-0.0674123	-1.22715
MATN2	9.65717e-18	0.0107826	0.921794
SMG5	9.65887e-18	-0.082393	-0.168376
MTUS2	9.68176e-18	-0.0793751	-1.90063
ANKRD13A	9.76274e-18	-0.0504181	-0.139557
CDKN3	9.77197e-18	-0.0589479	-0.226745
MXRA7	1.0175e-17	0.0417282	0.116728
ARHGAP5	1.03124e-17	0.106411	0.24441
FAM65C	1.04213e-17	-0.0937947	-3.03668
CAB39	1.08072e-17	0.121711	0.306111
BBS12	1.08247e-17	0.0316387	0.49656
ADM	1.08388e-17	-0.0820524	-2.05426
MIB1	1.08647e-17	0.11479	0.362025
NMRAL1	1.08898e-17	-0.0773602	-0.113854
PTPDC1	1.10409e-17	0.0145468	0.6128
ACY3	1.11355e-17	-0.0446467	-0.756182
OSR2	1.12444e-17	-0.206451	-6.38511
DDX1	1.12446e-17	0.0710107	0.155274
MRPL10	1.13067e-17	0.11428	0.30319
ERICH2	1.13112e-17	-0.0802083	-1.42724
TMEM151A	1.13204e-17	-0.0561	-1.63845
TMEM184B	1.13605e-17	-0.0448488	-0.304261
CEACAM10	1.1363e-17	0.00423554	1.65828
IRF2	1.14266e-17	0.0151622	0.116346
USP11	1.16167e-17	-0.0462229	-0.192642
MTHFD2L	1.16229e-17	-0.0428705	-0.0809037
TMEM200C	1.1688e-17	-0.0661476	-2.15684
MAP3K3	1.17147e-17	-0.0458731	-0.225175
ABCA4	1.17436e-17	-0.0610381	-1.79998
GPR4	1.18504e-17	-0.0573158	-1.82687
SH2B1	1.19859e-17	-0.0660865	-0.153919
IPO11	1.21752e-17	0.127149	0.32074
PIBF1	1.22239e-17	0.0734572	0.27909
LYPD6B	1.22617e-17	-0.138698	-3.51437
ANKRD39	1.24713e-17	0.0447003	0.447546
CDKN2D	1.2497e-17	-0.0567341	-0.120002
PBX2	1.25309e-17	-0.0786972	-0.0916664
X5031425E22RIK	1.25639e-17	-0.0577327
NPHP1	1.26246e-17	-0.0579212	-0.217212
PALD1	1.2797e-17	0.038912	0.36037
PDCD6IP	1.31045e-17	0.117515	0.297527
LAMB3	1.32305e-17	-0.198023	-5.35218
PPM1J	1.33442e-17	-0.103814	-3.11618
SOD3	1.33869e-17	-0.222262	-4.78706
UBP1	1.35942e-17	0.111151	0.263379
C330018D20RIK	1.36022e-17	0.0191369	0.225954
AKAP2	1.36828e-17	-0.141334	-4.23482
GM26578	1.38009e-17	-0.138069	-4.52125
A530016L24RIK	1.39273e-17	0.0103018	0.692834
TMLHE	1.39989e-17	0.00915778	0.648415
SLC45A2	1.40046e-17	0.00107773	2.77882
DIRC2	1.43444e-17	-0.040804	-0.151102
APBA3	1.43835e-17	0.0483108	0.290779
GDPGP1	1.44198e-17	0.0236068	0.203331
PANX1	1.46583e-17	0.0627983	0.294971
ZFP207	1.46805e-17	0.0818967	0.198665
SPATA24	1.49263e-17	-0.044416	-0.236391
RAPSN	1.51206e-17	-0.0570286	-1.68587
JPH3	1.52299e-17	-0.0510377	-1.09505
GPR146	1.55232e-17	-0.0873981	-2.84967
SMUG1	1.5572e-17	0.0411654	0.437206
GUCY1A2	1.56088e-17	-0.0523779	-0.714126
FAM216A	1.57137e-17	-0.0767939	-0.135542
MEIS3	1.59268e-17	0.0131838	0.0462092
MGAT4A	1.62353e-17	-0.0549787	-0.759959
PRELID2	1.63176e-17	0.130469	0.258927
DMGDH	1.64148e-17	-0.112465	-3.02271
KIDINS220	1.65007e-17	-0.0664348	-0.355167
ABHD18	1.67625e-17	0.0456132	0.415212
FAM177A	1.69103e-17	-0.0495266	-0.391107
COG7	1.695e-17	-0.0530375	-0.212968
VWCE	1.706e-17	-0.0945388	-3.04404
X4930524J08RIK	1.70784e-17	-0.0505185
CDKN1B	1.70864e-17	-0.0936461	-0.256855
ARL6	1.77192e-17	0.116388	0.276259
LRRFIP2	1.78214e-17	-0.0704449	-0.123646
LRSAM1	1.79066e-17	-0.051005	-0.885612
TK1	1.79422e-17	0.114495	0.303925
PYGO2	1.80369e-17	-0.0554635	-0.176915
RGS10	1.82169e-17	-0.0211675	-0.165894
SSBP2	1.86168e-17	0.0385209	0.103763
TAF10	1.86619e-17	-0.0636945	-0.0900237
AMHR2	1.86789e-17	-0.0684368	-2.36675
HIST1H2AG	1.87335e-17	-0.0354845	-0.234259
PHACTR4	1.87792e-17	-0.0801351	-0.170896
SERPINB6C	1.89882e-17		-23.2028
BTRC	1.91044e-17	-0.0393668	-0.119484
C330007P06RIK	1.91519e-17	0.103443	0.349865
LIG3	1.94223e-17	0.116795	0.330993
RNF7	1.94801e-17	0.0650647	0.111567
FAM63B	1.95044e-17	-0.0592994	-0.484611
MRPS9	1.96474e-17	0.10538	0.251088
RDH13	1.97534e-17	0.0447687	0.475639
SLC29A2	1.98544e-17	-0.0539513	-0.231696
ZFP976	2.00716e-17	-0.0641293	-0.343824
RBM15	2.01111e-17	0.115787	0.316793
TLE2	2.01111e-17	-0.0447631	-0.866868
GM4425	2.02556e-17	0.0335641	0.335316
PKD1L1	2.02806e-17	-0.36823	-6.12362
USP43	2.03264e-17	-0.0649231	-2.21977
AQR	2.07963e-17	0.114189	0.278327
IMPDH1	2.08909e-17	-0.0169829	-0.0348609
BCAR1	2.09161e-17	-0.0521457	-0.0923844
CNKSR3	2.12802e-17	-0.0481081	-0.254334
TSTD2	2.13277e-17	0.0911382	0.352296
ZFP316	2.17203e-17	-0.055046	-0.604775
SLC27A1	2.19656e-17	-0.0496132	-0.685426
IGSF10	2.20833e-17	0.0259952	0.516949
STAT3	2.26314e-17	0.0140891	0.268811
PCNX	2.28405e-17	-0.0513288	-0.233376
YME1L1	2.29006e-17	0.0887268	0.211586
EZH2	2.30938e-17	0.0749518	0.155665
RLN1	2.33092e-17	-0.0696111	-1.71044
C1QL2	2.36327e-17	-0.227667	-4.13768
SUPT5	2.36905e-17	-0.0868882	-0.135611
SLC25A45	2.38355e-17	0.00258042	1.77356
TRIM12C	2.43294e-17	-0.0631259	-0.497657
GPC6	2.45248e-17	0.096093	0.208182
EXOC5	2.56771e-17	0.119212	0.325297
RBM15B	2.57408e-17	0.121197	0.313548
DUSP19	2.57418e-17	0.0557737	0.371414
EFS	2.60748e-17	0.0821042	0.380825
D11WSU47E	2.70599e-17	-0.0433179	-0.158588
ZFP282	2.72379e-17	-0.0601523	-0.184278
RNF13	2.72776e-17	-0.0374927	-0.127911
LZTS1	2.74164e-17	0.0121834	1.11284
NKAPL	2.7517e-17	-0.0640901	-0.436741
CACNA1C	2.77083e-17	-0.0728987	-2.11261
TMEM80	2.85459e-17	-0.0522972	-0.136526
RPS17	2.8573e-17	-0.0389327	-0.0450221
D2HGDH	2.85959e-17	-0.046675	-0.598877
PAQR8	2.85971e-17	-0.0523552	-1.05147
PRR7	2.87519e-17	0.0494597	0.136378
MYH10	2.96794e-17	-0.0923003	-0.0856537
ZSCAN26	2.98734e-17	0.0760898	0.343907
AGGF1	2.99992e-17	0.110526	0.25384
NUBP1	3.00525e-17	0.09734	0.228555
UGGT2	3.03391e-17	0.066779	0.448865
SPATA6	3.11521e-17	0.0373371	0.152299
ZC3HAV1L	3.13141e-17	0.061497	0.347891
EAF2	3.13141e-17	-0.0509958	-1.29371
PLCD1	3.13924e-17	-0.0379305	-0.554228
ZFP532	3.20516e-17	0.107864	0.306671
DPH5	3.23094e-17	0.107401	0.329503
AGPAT2	3.2616e-17	0.0395614	0.225072
PDE4B	3.2616e-17	-0.0581208	-1.07102
IL10RB	3.27097e-17	-0.0514629	-0.876273
GPR19	3.40551e-17	-0.0106995	-0.0601382
SAPCD2	3.47147e-17	-0.0539412	-0.0875528
PCX	3.5013e-17	0.0303441	0.446542
X5730507C01RIK	3.53837e-17	0.021967
SBNO1	3.6673e-17	0.110061	0.240493
ST7L	3.67456e-17	-0.0438526	-0.15518
GM35315	3.67467e-17	-0.045087	-0.838901
SLC4A5	3.71416e-17	-0.0547694	-0.896807
CITED4	3.77243e-17	-0.0989954	-2.34258
RPS25	3.77727e-17	-0.0413793	-0.0495983
GPD1L	3.81778e-17	-0.0507163	-0.338427
BCO1	3.87285e-17	-0.199672	-4.89922
UGGT1	3.91104e-17	-0.0795999	-0.157059
SCARF1	3.93198e-17	0.00513482	-0.0392763
PCM1	3.99055e-17	-0.0736106	-0.063889
TRIM68	4.01338e-17	-0.0289366	-0.409669
FAHD2A	4.04747e-17	-0.0489268	-0.305152
E330013P04RIK	4.07372e-17	-0.0608642	-1.80103
GRIN2C	4.19488e-17	-0.124725	-5.08626
SNHG6	4.23082e-17	0.122764	0.269553
ARHGAP44	4.34486e-17	-0.04822	-0.795993
GPI1	4.36307e-17	-0.0734211	-0.10092
STX2	4.52524e-17	-0.0566511	-0.357327
PLD6	4.52859e-17	-0.0481668	-0.899149
CKAP2	4.77572e-17	0.116943	0.356352
FAM131C	4.78699e-17	-0.100639	-3.71479
TTC12	4.81935e-17	-0.0426001	-0.521466
DCAF11	4.85456e-17	-0.0424585	-0.109252
EFCAB7	4.86536e-17	0.0371977	0.402913
GCLC	4.88826e-17	0.119301	0.32014
SH3BGRL	4.96856e-17	-0.0622433	-0.0736165
ZDHHC4	4.97456e-17	0.0357009	0.137859
UAP1	5.0245e-17	-0.0458125	-0.119877
X3830403N18RIK	5.02749e-17	-0.0750165
TMEM241	5.24716e-17	0.0149403	0.864285
VDAC3-PS1	5.24869e-17	0.0174062	0.250368
BACE1	5.25827e-17	-0.0625165	-0.185829
UNC13C	5.30081e-17	-0.142069	-3.71454
HDDC2	5.44829e-17	0.0850974	0.199489
RAB30	5.49271e-17	-0.0488913	-0.810212
KDM4C	5.57261e-17	-0.054956	-0.307496
PRPF6	5.61442e-17	-0.0774446	-0.109244
DIP2A	5.61941e-17	-0.0497665	-1.20343
SHISA8	5.68077e-17	0.0312133	0.545506
FILIP1	5.72749e-17	-0.0660103	-1.59819
APIP	5.76731e-17	0.0951484	0.23162
CD38	5.90371e-17	-0.0626967	-1.64524
SLC22A1	6.00346e-17	-0.208549	-6.20129
UBA6	6.01036e-17	0.114874	0.330906
GM21987	6.06177e-17	-0.219391	-5.38763
GNA12	6.09386e-17	-0.0598538	-0.17461
FXYD2	6.13072e-17	-0.125607	-2.39385
ABCD2	6.21437e-17	-0.0456772	-0.818074
ZFP738	6.30557e-17	0.0240174	0.46285
CEP97	6.39065e-17	0.00345401	0.043134
RAB31	6.42027e-17	0.0653908	0.38979
REEP3	6.48222e-17	-0.0159645	-0.0152882
BBS5	6.5162e-17	0.049592	0.371631
VPS37D	6.57558e-17	-0.042144	-0.452935
COPS7B	6.63814e-17	0.103594	0.344832
B230354K17RIK	6.70331e-17	-0.0580727	-0.119312
TASP1	6.75223e-17	0.0463523	0.302562
UVRAG	6.76855e-17	0.063351	0.35313
PACS1	6.98675e-17	0.0621249	0.359754
GRIPAP1	7.13437e-17	-0.0839539	-0.169227
FAM131A	7.22109e-17	-0.0470841	-1.33091
ADGRL1	7.24964e-17	-0.04425	-0.0764666
ZAN	7.28027e-17	0.00305707	1.75654
UPP2	7.36458e-17	0.00743778	0.146972
EID2B	7.42682e-17	-0.0550392	-0.244599
LRP5	7.45762e-17	0.039346	0.350099
LPCAT2	7.59013e-17	-0.0556506	-1.74216
SH3KBP1	7.63275e-17	0.0628724	0.30816
RPL29	7.6601e-17	-0.0841437	-0.12408
LPP	7.67511e-17	0.0299438	0.120562
LECT2	7.71773e-17		-23.3663
SGCB	7.89084e-17	0.0488997	0.376231
KLHL8	7.94802e-17	-0.0489851	-0.631611
FAM53B	7.97952e-17	0.00545063	0.0534416
ALKBH6	8.06261e-17	-0.0409219	-0.0694752
MRPS22	8.09015e-17	0.097996	0.254338
OPN3	8.2418e-17	-0.0494286	-0.313142
MED12	8.30271e-17	0.0721522	0.290253
PYCR2	8.3067e-17	0.0987888	0.249803
BLOC1S5	8.43298e-17	0.0546708	0.332729
PEX7	8.45105e-17	-0.0305353	-0.0686047
TBC1D17	8.49848e-17	-0.0637017	-0.133352
AIRE	8.54908e-17	0.00238157	1.9262
ATF7IP	8.58729e-17	-0.096281	-0.137067
BBS7	8.60624e-17	0.04131	0.31343
STUM	8.73357e-17	-0.0546071	-1.41664
USP20	8.88288e-17	-0.0420798	-0.378473
TSSC1	8.91026e-17	-0.0817421	-0.190388
HMHA1	8.99946e-17	-0.0484898	-0.354616
RUFY2	9.02757e-17	-0.0677765	-0.173974
CCT5	9.09341e-17	0.058893	0.125869
SELENOS	9.25591e-17	-0.0953933	-0.173634
MALRD1	9.29525e-17	0.000166845	4.61668
ZFP286	9.42995e-17	0.00473139	0.0394076
APOO	9.72805e-17	-0.020369	-0.06669
SIGLECG	9.78257e-17	-0.0623095	-2.13501
ERLEC1	9.80321e-17	-0.0828969	-0.202591
TRIQK	9.85349e-17	-0.0382612	-0.396688
TANC2	1.02443e-16	0.0195615	0.118506
BRPF3	1.02697e-16	-0.0444399	-0.245914
GCH1	1.02738e-16	0.0106724	0.839997
DBT	1.04321e-16	0.0929437	0.357479
PIH1D2	1.05146e-16	0.00736712	0.0381611
MED29	1.06469e-16	0.0675653	0.136514
FA2H	1.07343e-16		-22.8724
MPP2	1.07682e-16	-0.0423051	-0.276206
EIF2AK3	1.07691e-16	-0.0435599	-0.333483
CHMP2A	1.08287e-16	-0.0820281	-0.146957
GM45009	1.08526e-16	-0.0775419	-2.08427
PF4	1.09783e-16		-23.3828
PIK3CD	1.12505e-16	-0.0504324	-1.45039
SLC2A2	1.1355e-16	-0.486847	-5.11274
WDR35	1.1768e-16	-0.0385315	-0.120134
CLN3	1.19134e-16	-0.0460162	-0.228955
CCNJL	1.195e-16	-0.00375159	0.0113764
ZBTB8OS	1.20976e-16	-0.0805078	-0.135947
TMEM120A	1.23711e-16	-0.0508303	-0.124007
CETN2	1.24121e-16	-0.0702952	-0.111755
CHD3	1.24996e-16	-0.0262786	-0.0330277
HSPH1	1.29018e-16	0.0966648	0.231238
MEPCE	1.2941e-16	0.108569	0.341319
ZFP473	1.2949e-16	-0.0474334	-0.734079
RACGAP1	1.33356e-16	-0.0574757	-0.045373
FAM110B	1.33566e-16	-0.0453437	-0.198311
PPP2R5E	1.36651e-16	-0.0777309	-0.123119
IMP3	1.37909e-16	0.072622	0.155517
DNAJC13	1.39203e-16	0.111573	0.343748
AMDHD2	1.44436e-16	-0.0211279	-0.0632467
LRRC61	1.44781e-16	0.0210758	0.411473
USO1	1.45127e-16	-0.0136164	-0.00976315
LEFTY2	1.4645e-16	-0.248265	-4.21522
NDUFAF5	1.46552e-16	0.0571654	0.384626
MTM1	1.48659e-16	-0.0473252	-1.00949
GLMN	1.50541e-16	0.110999	0.278474
MEF2D	1.53752e-16	0.0368414	0.321328
LANCL3	1.55811e-16	-0.0622276	-2.15496
CLUAP1	1.57391e-16	0.0601379	0.286223
PRSS22	1.58815e-16	-0.153116	-4.12347
FBXL6	1.58919e-16	-0.0736856	-0.15087
CCDC39	1.59114e-16	-0.0596106	-0.789023
CCNT1	1.64053e-16	0.11506	0.242283
PIGW	1.64755e-16	0.0426487	0.394291
FARS2	1.66075e-16	-0.0409065	-0.119605
RBMX2	1.6802e-16	-0.0635666	-0.103668
ARHGAP27	1.68466e-16	-0.0485172	-1.08121
INIP	1.68745e-16	0.113175	0.255466
GM27029	1.71013e-16	0.0488452	0.390525
ZFP566	1.72869e-16	0.0729297	0.371709
BCL2L2	1.7599e-16	0.0402793	0.455181
GABRA4	1.79504e-16	-0.0494224	-0.553321
GM4737	1.80495e-16	-0.0315369	-0.222974
FBXO30	1.80566e-16	0.111006	0.32268
TESK2	1.8517e-16	0.0176539	0.840071
X8430408G22RIK	1.85843e-16
ARSA	1.86367e-16	-0.0379509	-0.510442
GM6356	1.87143e-16	0.00580585	0.82763
SETD4	1.8965e-16	-0.0417231	-0.304228
ADRA2A	1.93456e-16	-0.0698456	-2.12468
SLC41A1	1.96041e-16	0.0422096	0.415527
HAUS6	1.97758e-16	0.10393	0.34261
PIP4K2B	1.97849e-16	0.0628378	0.417018
TOP3B	2.00109e-16	-0.0840505	-0.2
TUBE1	2.03904e-16	0.0571378	0.286106
GPR89	2.05542e-16	-0.0613963	-0.129961
PPP6C	2.06374e-16	0.110325	0.275821
TLK1	2.09572e-16	-0.0361268	-0.023801
CTNNA2	2.10546e-16	-0.0455437	-0.440178
PSMC4	2.11496e-16	-0.0570153	-0.097643
ATG4C	2.12457e-16	0.0199025	0.558687
LINGO1	2.13325e-16	-0.0477487	-0.613422
JAM3	2.13508e-16	0.123795	0.249715
E130102H24RIK	2.13508e-16	-0.0513699	-0.949719
DIEXF	2.14078e-16	0.0897158	0.382589
ZFP704	2.15581e-16	-0.0636317	-0.104093
ENDOV	2.156e-16	-0.0713477	-0.357605
CRLF2	2.17681e-16	0.0152711	0.127412
RIN1	2.20756e-16	-0.044304	-1.13923
CCDC97	2.23134e-16	-0.0578409	-0.251931
FAM19A4	2.23282e-16	0.00312221	1.25416
GRM6	2.26103e-16	-0.220794	-5.2166
MOB1B	2.27246e-16	-0.0261772	-0.0517348
TRAFD1	2.27733e-16	-0.0519493	-0.274053
MTPN	2.30879e-16	0.0820782	0.198522
P2RX4	2.30879e-16	0.0139896	0.228224
MYBL2	2.31951e-16	-0.0580535	-0.107812
CPTP	2.33297e-16	0.0266832	0.212127
MAP10	2.33404e-16	-0.0435433	-0.6111
TRPA1	2.34013e-16	-0.0955638	-3.23936
GABBR1	2.36075e-16	-0.0657178	-0.375106
TMEM45A	2.37378e-16	-0.0141876	-0.195324
GLTSCR1	2.38263e-16	0.051223	0.392161
LENG8	2.38409e-16	-0.0442716	-0.078674
CH25H	2.40052e-16	-0.129053	-3.60497
RECQL5	2.42086e-16	-0.0496828	-0.340091
USP3	2.44553e-16	0.120469	0.242715
SNX25	2.54041e-16	0.0188973	0.587634
YIF1B	2.54859e-16	-0.0709136	-0.121847
TRPM6	2.56063e-16	-0.0709395	-2.72365
B3GNT5	2.57517e-16	-0.0252457	-0.0483044
APMAP	2.58342e-16	0.0404202	0.284276
PDZD3	2.62709e-16		-23.4011
ATP8B2	2.6443e-16	0.0321748	0.345935
WDR72	2.65957e-16	-0.14924	-4.18267
ZCCHC9	2.67815e-16	0.11044	0.240375
DLGAP2	2.68083e-16	-0.124228	-3.85489
PPHLN1	2.71666e-16	0.113641	0.247297
NFIX	2.7253e-16	-0.169681	-5.49916
SIRT7	2.73947e-16	-0.0514488	-0.193988
AGFG2	2.77794e-16	-0.0498314	-0.327577
TMEM123	2.83454e-16	0.0888382	0.33851
ARHGEF10	2.88616e-16	-0.0376535	-0.285228
UTRN	2.90499e-16	-0.0276119	-0.104381
TYK2	2.91405e-16	-0.0499283	-0.550016
POLA1	2.99315e-16	0.116586	0.30958
FOXJ3	2.99823e-16	0.0825318	0.339175
TM2D3	3.03455e-16	-0.0683501	-0.113242
RAB28	3.05138e-16	0.107051	0.282024
KDM3B	3.06061e-16	0.103691	0.322636
UBAP1	3.06737e-16	-0.0377351	-0.0778516
SPA17	3.06781e-16	-0.0629458	-0.411944
MOCS3	3.09382e-16	0.0557761	0.366527
NDUFAF6	3.106e-16	0.113317	0.272137
CPEB4	3.13645e-16	-0.0476711	-0.670924
KATNA1	3.21269e-16	0.110837	0.26503
JAGN1	3.2535e-16	0.0906629	0.207732
NKD2	3.29524e-16	0.0269075	0.515533
BCL2L11	3.39002e-16	0.00824786	0.035216
HNRNPU	3.43555e-16	0.0675588	0.151398
ZFP113	3.44581e-16	-0.0462105	-0.117621
HIP1R	3.45001e-16	-0.0400359	-0.424863
CNDP2	3.4762e-16	0.021896	0.0410765
KCTD20	3.49501e-16	0.108971	0.312198
NAT6	3.51205e-16	-0.0338768	-0.332423
TGM1	3.53117e-16	-0.143774	-3.63022
GAREM1	3.53483e-16	0.0291975	0.462555
PYGO1	3.54291e-16	-0.0513013	-0.51752
CDC42BPB	3.5448e-16	0.101272	0.387232
MFSD12	3.60939e-16	-0.0624586	-0.924356
ODF3B	3.61451e-16	-0.212478	-4.34651
CARS2	3.61556e-16	-0.0176904	-0.0452032
ARSI	3.62647e-16	0.015613	0.953098
PTRH1	3.63538e-16	0.0200316	0.459901
HSPA12A	3.63966e-16	-0.0483563	-1.01777
TMEM59L	3.64399e-16	0.0235444	0.702027
NUMB	3.66672e-16	-0.0349998	-0.113032
SH3RF1	3.67555e-16	-0.0164382	-0.0484403
GGCT	3.73715e-16	0.0549904	0.171012
GABPB2	3.7692e-16	0.106073	0.356133
LBP	3.81567e-16	-0.0508665	-1.31246
CHAMP1	3.98504e-16	0.109357	0.332148
FAM136B-PS	3.98803e-16	0.017994	0.486518
FAM63A	4.00884e-16	0.0290614	0.280882
INO80D	4.01436e-16	-0.0740458	-0.207952
DEPDC1B	4.08719e-16	0.0600142	0.507314
MRPS30	4.15034e-16	0.0956657	0.242621
CDCA4	4.15139e-16	0.112416	0.296288
GHR	4.2158e-16	-0.0432203	-0.500612
CYLD	4.23726e-16	-0.0564344	-0.282427
BAG5	4.24248e-16	0.108026	0.296373
GM12355	4.28607e-16	0.0772537	0.342172
RPS20	4.28607e-16	-0.037615	-0.0658055
PEAK1	4.3188e-16	-0.000281339	0.00899282
TRF	4.33609e-16	-0.0175696	-1.35189
RAD50	4.43645e-16	0.105711	0.240587
M1AP	4.44946e-16	-0.0590195	-2.20652
ELP4	4.4941e-16	-0.0667824	-0.0985178
IRAK1	4.54474e-16	0.114229	0.311048
TOM1	4.55432e-16	-0.012661	-0.0862708
PSMG2	4.57728e-16	0.0832162	0.187899
ZFP202	4.6295e-16	0.0223434	0.499335
DEPTOR	4.71137e-16	0.0218982	0.516428
DPH2	4.74961e-16	0.040776	0.43612
SMIM8	4.77874e-16	-0.0347622	-0.111859
MAML1	4.80633e-16	0.0570491	0.356889
PIGV	4.8175e-16	-0.0347421	-0.299788
EPS15	4.93159e-16	-0.0678561	-0.199823
LRRC3B	4.94545e-16	-0.0386492	-1.13418
FABP4	4.95783e-16	-0.121722	-4.19837
GYS1	4.97503e-16	0.0536992	0.275915
X2610020C07RIK	4.97773e-16	-0.0599683
GDF10	5.01062e-16	-0.0394769	-0.521003
IRGQ	5.03994e-16	-0.0471337	-0.397717
NHEJ1	5.1092e-16	-0.0321499	-0.142303
RAD51C	5.14202e-16	0.02547	0.270779
TMEM242	5.16025e-16	-0.0707608	-0.129242
NXPH1	5.31468e-16	-0.220698	-6.51802
SNX20	5.60975e-16	-0.046995	-1.18121
TUBA1B	5.62402e-16	0.0590183	0.124746
PROK2	5.659e-16	-0.0671826	-2.31332
ITPKA	5.6827e-16	-0.118658	-3.7744
TMEM69	5.70249e-16	0.0452798	0.438545
ADAMTS5	5.75683e-16	-0.0850566	-2.8447
RAB5B	5.78878e-16	-0.0280975	-0.102484
GAS8	5.83724e-16	-0.0587915	-0.102027
DHRS13	5.88422e-16	-0.0629064	-0.209166
FGF16	6.0782e-16	-0.147256	-4.51761
ZNRD1AS	6.13622e-16	-0.0528775	-0.256609
SHISA5	6.15107e-16	0.00922668	0.0488869
PPM1N	6.20659e-16	-0.0471907	-0.585541
ERCC4	6.26864e-16	-0.046641	-0.275089
ZFP637	6.39246e-16	0.104801	0.298429
PABPN1L	6.40221e-16	0.00285383	1.72749
TRIM55	6.4642e-16		-23.6262
MTBP	6.47544e-16	0.0514562	0.424793
PDPK1	6.51246e-16	-0.0663994	-0.132318
RBM45	6.53078e-16	0.0552387	0.347487
RNF144A	6.5931e-16	0.0562517	0.291081
RAB20	6.61958e-16	-0.0299722	-0.694763
GM3716	6.63607e-16	0.0204759	0.46112
RHOT2	6.67936e-16	-0.0518765	-0.142864
SNCA	6.76062e-16	-0.0707371	-2.15659
GM10126	6.83001e-16	0.0436863	0.344575
PTGES3L	7.06028e-16	-0.0270669	-0.542721
ZHX3	7.09851e-16	-0.0460708	-0.946896
GID8	7.12012e-16	0.106218	0.308639
WIPF1	7.12329e-16	0.0405145	0.372147
ATAD2	7.13225e-16	0.116699	0.230656
AFTPH	7.1383e-16	-0.0421939	-0.0830834
CCNG1	7.19989e-16	-0.0707359	-0.218976
HDAC10	7.21145e-16	-0.0461282	-0.492185
PIAS2	7.27355e-16	0.104176	0.318599
AP2A2	7.28045e-16	-0.0827011	-0.149071
GNPTG	7.29045e-16	-0.016757	-0.0545167
ZFP318	7.31855e-16	0.117338	0.32229
MSANTD3	7.34879e-16	0.115209	0.265309
NLGN3	7.38977e-16	-0.0378222	-0.57681
ZBTB4	7.43747e-16	-0.0404585	-1.03013
TSACC	7.48145e-16	-0.0539859	-0.322581
HIST1H2AB	7.54425e-16	-0.0566564	-0.673106
HIST1H2AL	7.54795e-16	-0.0552765	-0.393594
ST7	7.63109e-16	-0.0222455	-0.155518
RHBDD2	7.65201e-16	-0.0362868	-0.0922628
HAUS7	7.70058e-16	-0.0448083	-0.0911279
DNMT3L	7.80117e-16	-0.0612909	-2.28972
CCDC134	7.8065e-16	0.0424354	0.366
FAM98A	7.83475e-16	0.111204	0.319881
GM21814	7.96143e-16	-0.0333253	-0.274532
SEC14L2	8.01885e-16	-0.00562159	-0.297012
BRD9	8.1565e-16	-0.0563328	-0.140314
TAF5	8.16295e-16	0.108788	0.291602
PARP4	8.22551e-16	-0.0558552	-1.70056
TMED3	8.26044e-16	0.0109382	0.00733669
PLXNA1	8.36287e-16	0.0636821	0.367844
PAMR1	8.37005e-16	-0.130195	-4.55825
AI504432	8.45954e-16	-0.0495142	-1.37742
HMGA1-RS1	8.55461e-16	-0.0894117	-0.0992509
GPR108	8.56644e-16	-0.0471795	-0.24649
MAPK11	8.59851e-16	-0.0231988	-0.213874
DCLRE1B	8.61365e-16	0.0359891	0.304281
ETV3	8.7199e-16	-0.0149482	-0.0286421
ZFP710	8.7199e-16	-0.0229266	-0.0473136
WBP1L	8.73732e-16	-0.0589546	-0.143047
AIM1L	8.94336e-16	-0.0200475	-0.31379
GABRB3	9.03328e-16	0.0205937	0.417904
HPS5	9.1086e-16	0.0294029	0.298279
A730049H05RIK	9.23422e-16	-0.0420697	-0.800826
IMMP2L	9.26195e-16	0.0153754	0.232741
GM26619	9.3112e-16	-0.0392145	-0.750768
PLGRKT	9.31331e-16	-0.0477202	-0.13674
DPY19L3	9.33032e-16	0.044189	0.369924
SRBD1	9.35165e-16	0.110346	0.30801
SAP18B	9.58721e-16	0.100953	0.277339
SDSL	9.63453e-16	-0.010559	-0.0287733
COL27A1	9.68051e-16	-0.0702283	-0.484401
CEP68	9.68724e-16	0.0772452	0.389665
FAM118B	9.70225e-16	0.00350017	0.0586109
RRP36	9.77572e-16	-0.0251269	-0.0348259
ATP2C1	9.98923e-16	0.0885779	0.239622
XKR4	1.00186e-15	-0.0577826	-2.1786
KRT5	1.00472e-15		-22.875
ATP13A1	1.01214e-15	-0.0557895	-0.123503
TRIP10	1.03387e-15	0.108741	0.353089
OBFC1	1.03827e-15	0.0990559	0.304069
MARF1	1.03957e-15	0.0668793	0.316128
TPST1	1.03999e-15	-0.0686845	-0.158651
SKP2	1.04626e-15	0.116945	0.248084
PPIB	1.0559e-15	0.0663645	0.110787
SUDS3	1.06304e-15	-0.0733822	-0.0964956
SOX11	1.08047e-15	0.122797	0.106882
TCEAL1	1.08123e-15	-0.00436679	0.0185171
IFI27L2B	1.09293e-15		-23.631
FAM26F	1.10496e-15	-0.0501211	-1.58338
TBXA2R	1.10653e-15	-0.0510647	-1.32725
SENP2	1.117e-15	0.111682	0.299744
RPH3AL	1.16612e-15	-0.0585755	-2.36964
GM45620	1.17415e-15	0.00419813	1.47416
CD59B	1.19767e-15	-0.0406987	-0.7341
SNAPC2	1.21062e-15	-0.0504721	-0.156703
NDUFAB1	1.23562e-15	-0.0543517	-0.0652019
TULP4	1.24075e-15	0.114967	0.277297
SULT4A1	1.2465e-15	-0.0190411	-0.0788657
GOLT1B	1.25099e-15	0.115645	0.267008
TLE3	1.25475e-15	0.11356	0.339226
CHD2	1.25554e-15	-0.0842486	-0.133979
KATNAL2	1.25622e-15	-0.0427671	-0.337325
HGSNAT	1.25633e-15	0.044051	0.422492
PLEKHB1	1.27882e-15	-0.0728814	-2.48538
CSPP1	1.29208e-15	-0.0844457	-0.126
LRP6	1.30663e-15	0.109953	0.278501
IL17RE	1.30663e-15	-0.0761427	-2.70597
MIER2	1.32416e-15	-0.0636155	-0.22222
SURF6	1.3295e-15	0.111644	0.295076
TTPAL	1.33749e-15	0.0292394	0.410119
FEM1B	1.3385e-15	-0.0680841	-0.0832595
RIMKLA	1.34498e-15	-0.194402	-4.85053
PDE3A	1.34582e-15	0.0184281	0.633086
PNMT	1.35333e-15	-0.154304	-4.15155
BLCAP	1.36491e-15	0.0496101	0.225717
MBD6	1.36507e-15	-0.0603228	-0.237788
VCL	1.36926e-15	0.100246	0.287448
B3GALNT2	1.371e-15	0.0929822	0.332846
ACTR5	1.39352e-15	-0.0363665	-0.0945277
NUDCD3	1.3972e-15	-0.0746842	-0.128093
CENPI	1.40166e-15	0.042821	0.363934
JMY	1.40292e-15	0.0771442	0.325355
SLC1A6	1.4082e-15	-0.0503951	-1.17362
ATP10A	1.41677e-15	-0.0466005	-1.17977
PPP2R5B	1.42416e-15	-0.0526475	-0.386711
SEH1L	1.45077e-15	0.094499	0.230536
MPC2	1.46247e-15	0.081093	0.159658
KANTR	1.47896e-15	-0.0428397	-0.575655
ASAP3	1.49488e-15	-0.149748	-4.67995
LTBP3	1.50112e-15	0.0130101	0.764431
MTURN	1.50447e-15	-0.0421014	-0.841197
HACE1	1.50805e-15	0.0343387	0.208057
RASL11B	1.51354e-15	-0.0103544	-0.127748
USP28	1.52961e-15	-0.0216996	-0.0495285
A230046K03RIK	1.53576e-15	0.105221	0.329426
SPOPL	1.54897e-15	0.0554188	0.28828
RIF1	1.55304e-15	-0.0748819	-0.0601644
FAT1	1.58181e-15	0.0444533	0.140354
TARDBP	1.5931e-15	0.0729472	0.151416
KLHL32	1.59535e-15	-0.0543658	-1.00279
CHPF2	1.63962e-15	-0.0406571	-0.406877
TRAF3IP2	1.64262e-15	-0.0526215	-0.829299
BEND3	1.66164e-15	0.0614875	0.374783
PCCA	1.66405e-15	-0.0515633	-0.153919
SLC35F5	1.67233e-15	0.0292741	0.31223
ATAD5	1.67449e-15	0.12054	0.270372
AI846148	1.70791e-15	0.0479203	0.265854
KDM3A	1.71408e-15	-0.0152069	-0.00286431
RALA	1.72854e-15	0.0703452	0.139584
PDE8B	1.72933e-15	-0.0537762	-2.11712
H2-DMA	1.73402e-15	-0.0367686	-0.871309
PARD6G	1.74e-15	-0.0524493	-0.102896
SIRT5	1.75247e-15	-0.0458154	-0.436644
GLCCI1	1.77012e-15	-0.0409214	-1.53549
GDF6	1.77611e-15	-0.169301	-4.82722
HOXD3	1.7767e-15		-23.144
HIST1H3I	1.78711e-15	-0.0558158	-0.377368
MYH9	1.78876e-15	0.131221	0.292695
SVOPL	1.8064e-15	-0.0723117	-2.71937
TMEM219	1.81555e-15	-0.00197775	0.0193879
TACC3	1.84584e-15	-0.0707984	-0.061403
POLD1	1.84738e-15	-0.0556452	-0.0737131
MGAT3	1.85878e-15	-0.0437586	-0.54082
GRHL3	1.86598e-15	-0.137412	-3.84989
RPGRIP1L	1.88716e-15	0.0507322	0.201192
INPP5K	1.8918e-15	-0.045434	-0.42732
MICALL2	1.89643e-15	0.0115956	0.781873
ACTG2	1.89712e-15	-0.0676467	-2.24242
STAU1	1.91772e-15	0.105561	0.312773
NPRL3	1.92704e-15	0.0228161	0.236895
ITSN2	1.9314e-15	-0.00117162	-0.0135725
FAM192A	1.9341e-15	0.0898027	0.23162
TFG	1.93869e-15	-0.0758199	-0.101652
ZFYVE27	1.9406e-15	-0.0434864	-0.253602
FUT8	1.95178e-15	0.0656081	0.36725
H2-Q2	1.97214e-15	-0.153168	-4.29459
ABHD16A	2.01121e-15	-0.0247395	-0.0957121
FHOD1	2.04853e-15	0.0233303	0.228675
WDR33	2.09684e-15	-0.0717492	-0.0741897
CASKIN1	2.11476e-15	-0.0480061	-1.6316
LRRC28	2.15681e-15	-0.0216898	-0.116513
MCFD2	2.15893e-15	0.09378	0.215105
RSPO2	2.18636e-15	-0.0674903	-2.3271
SMG1	2.20422e-15	0.111537	0.318407
MPHOSPH8	2.20422e-15	-0.0757888	-0.108395
RUNX1	2.22157e-15	-0.0513053	-1.09858
TM9SF2	2.26475e-15	0.112215	0.24364
STK38	2.29552e-15	-0.0797208	-0.141063
DDOST	2.29908e-15	-0.0708599	-0.113402
BATF3	2.30289e-15	0.019236	0.28343
ASCL4	2.30396e-15	-0.0891308	-3.12669
LYRM4	2.31641e-15	0.0254072	0.175917
BRIP1	2.37806e-15	0.0593977	0.351408
UBL7	2.38897e-15	0.00498166	0.0196583
GLS2	2.39052e-15	-0.0453272	-0.84937
TTC9B	2.4131e-15	-0.0478981	-1.28147
TK2	2.42674e-15	-0.0328534	-0.269488
ANKRD40	2.43364e-15	-0.0593115	-0.114424
SCLT1	2.44029e-15	0.0618651	0.157745
ATP6V1C1	2.44391e-15	-0.0651212	-0.112312
IKBKG	2.44813e-15	-0.0387857	-0.268396
ZFP850	2.46796e-15	0.0523397	0.406696
SYAP1	2.4975e-15	0.0233373	0.12553
PLK2	2.51421e-15	0.00231483	-0.106613
CRYZL1	2.55403e-15	-0.0481025	-0.100813
RNF141	2.57815e-15	-0.0272406	-0.117418
FCHO2	2.63728e-15	-0.0272065	-0.0494627
DACH2	2.6508e-15	0.0117229	0.512777
GALNS	2.65473e-15	-0.0476464	-0.79547
CAP1	2.66132e-15	0.080044	0.225278
AKAP8L	2.67399e-15	-0.0654355	-0.135836
SLC8A1	2.68625e-15	-0.0816148	-2.25066
ACTR3B	2.72085e-15	-0.0394952	-0.419189
STARD3	2.7337e-15	0.0825435	0.321205
NFKBIE	2.73904e-15	0.0178667	0.554644
PEX11G	2.78896e-15	-0.0426761	-0.637515
DPYD	2.84262e-15	-0.0570392	-1.83383
TLX2	2.91421e-15	-0.102062	-3.33208
ATG12	2.95701e-15	-0.0584846	-0.112689
HKDC1	2.96052e-15	-0.122182	-3.8742
RGS11	3.01899e-15	-0.0537016	-2.18499
DAPP1	3.0522e-15	0.0091609	0.707969
H2-OA	3.0642e-15	-0.0445889	-1.24752
IGHMBP2	3.08247e-15	-0.0340292	-0.282451
TMEM107	3.08996e-15	-0.0202888	-0.0410866
HIST4H4	3.09676e-15	-0.0338887	-0.253482
MGST2	3.16173e-15	-0.0731207	-2.77201
D10WSU102E	3.16431e-15	0.0148226	0.846167
MAPT	3.22467e-15	-0.0527326	-1.59578
LPCAT4	3.3124e-15	0.0226727	0.392959
OLFM2	3.31745e-15	-0.0384004	-0.849851
CRISPLD2	3.34959e-15	0.00715038	1.06813
TMEM106B	3.35849e-15	-0.0232265	-0.0944812
NEDD1	3.37676e-15	-0.0380197	-0.0740211
PNPLA7	3.37923e-15	0.0199497	0.616448
PTCHD4	3.42567e-15	-0.0494167	-1.52991
LPCAT1	3.42618e-15	-0.074743	-0.13083
NGEF	3.42794e-15	-0.045509	-1.68029
SOAT1	3.46559e-15	0.116642	0.215934
MLXIPL	3.49891e-15	-0.0618885	-2.17975
CLEC1B	3.51539e-15	-0.386226	-6.87774
GALK2	3.57116e-15	0.0744712	0.322153
TNFRSF21	3.61094e-15	0.0282521	0.263533
VPS72	3.68793e-15	0.0781335	0.213858
PRR14	3.73605e-15	-0.062695	-0.182239
TSPAN6	3.73662e-15	0.0974849	0.193853
SOCS7	3.75938e-15	0.0526633	0.396804
SMTN	3.84937e-15	-0.0302584	-0.19103
PARD3	3.88157e-15	-0.0755833	-0.0825251
GLMP	3.9016e-15	-0.0555265	-0.118233
GM38394	3.90736e-15	0.0083974	0.410577
GPHN	3.98306e-15	0.0463541	0.279953
VWA5B1	4.04945e-15	-0.0996076	-3.76928
ZFP459	4.05358e-15	-0.0200603	-0.263369
GM26735	4.13817e-15	0.0617573	0.284255
KIF4	4.13993e-15	-0.0448706	-0.0271782
SLC9A7	4.14528e-15	-0.0906611	-3.38789
PHAX	4.15556e-15	0.0676282	0.145256
DXO	4.16146e-15	-0.0599633	-0.128302
ARMCX3	4.25408e-15	0.0843568	0.239482
SEMA4F	4.25645e-15	-0.0700983	-1.89967
KIF5B	4.35641e-15	0.076681	0.172367
SYF2	4.37375e-15	-0.0790063	-0.127115
ZFP280D	4.37447e-15	0.115404	0.261448
MSRB3	4.4075e-15	-0.0497752	-0.981075
ZFP692	4.42585e-15	0.0373394	0.358394
CPNE8	4.44435e-15	-0.0467739	-0.678919
WBSCR22	4.47082e-15	0.0778577	0.198158
LIMK1	4.47245e-15	-0.0314342	-0.121084
GAB1	4.48429e-15	0.0129107	0.0465381
VPS41	4.50821e-15	-0.0796678	-0.125364
KCNH8	4.52174e-15	-0.0742679	-2.93727
HIST1H2AC	4.56541e-15	-0.0421272	-0.753087
CDK17	4.62365e-15	0.0281178	0.16808
SERGEF	4.62864e-15	0.0428041	0.32427
TIRAP	4.65675e-15	0.028766	0.217482
CACNA2D3	4.84854e-15	-0.107809	-3.78536
MUTYH	4.87111e-15	-0.00314012	0.00602071
ANGPTL2	4.89498e-15	0.00842387	0.0736531
RBM12B2	4.90571e-15	0.0313616	0.278327
SETD3	4.92352e-15	0.0987984	0.296179
SMYD4	4.94114e-15	-0.0420465	-0.258997
ZFP523	4.95293e-15	-0.0415732	-0.1631
X2610301B20RIK	4.95528e-15	-0.0444206
PRCP	4.98027e-15	0.0106334	0.0633415
RAB39B	4.99194e-15	-0.0268396	-0.100129
ZFP51	5.02135e-15	0.000920521	0.0236794
CYSLTR1	5.03304e-15	-0.0516407	-2.16861
HIST1H2BL	5.06959e-15	-0.050485	-0.399057
PRKCDBP	5.08317e-15	-0.00980995	-0.297311
TWIST2	5.09369e-15	-0.0370128	-0.88445
B4GALT3	5.1815e-15	-0.0302454	-0.0665771
ROR1	5.19248e-15	0.0189414	0.116353
MADD	5.28744e-15	-0.0567761	-0.445859
CPXM2	5.29205e-15	-0.0903261	-3.60214
MAPK6	5.34438e-15	0.111212	0.275059
INTS6L	5.39308e-15	0.0396722	0.326291
CEP162	5.41295e-15	-0.0644686	-0.244058
SLC35D3	5.43619e-15	-0.0717273	-2.50614
CORO1B	5.52885e-15	-0.0760561	-0.188202
KBTBD2	5.53089e-15	0.0869535	0.315419
CCDC189	5.56748e-15	-0.0562998	-0.586319
FOXR2	5.57369e-15	-0.108202	-3.77301
TLL1	5.62e-15	-0.122771	-5.33498
THY1	5.63116e-15	-0.0775008	-3.24819
AFAP1	5.64953e-15	0.0375796	0.228417
FAM65A	5.67546e-15	-0.00318314	-0.0269708
FAM135A	5.71159e-15	0.0752372	0.287008
TMEM144	5.72315e-15	0.0242347	0.293095
DUSP5	5.72315e-15	-0.074757	-0.243018
TUT1	5.74736e-15	0.0615469	0.361496
KCNN1	5.76424e-15	-0.0447096	-1.39334
WT1	5.77426e-15	-0.115822	-3.36852
BRCA1	5.83624e-15	-0.0315073	-0.0302877
ALG9	5.89017e-15	0.0506506	0.312126
TRMT1L	5.92591e-15	-0.0730684	-0.157939
ETV1	5.94626e-15	-0.0593239	-0.45457
AAED1	6.06897e-15	-0.016974	-0.0864017
MANSC1	6.09435e-15	-0.0639164	-2.59932
MSL3L2	6.10345e-15	0.0395318	0.309033
KLHDC7A	6.11257e-15	-0.0846178	-3.85248
TAB3	6.13978e-15	-0.0343202	-0.216259
VDAC3	6.22257e-15	0.0657366	0.145575
SMG6	6.26817e-15	0.107335	0.277204
PATL2	6.40102e-15	-0.0973811	-3.53792
LATS2	6.41205e-15	-0.0433445	-0.246322
UIMC1	6.44863e-15	0.069912	0.271191
SLC35F2	6.46695e-15	-0.0511462	-0.385012
TTC33	6.49103e-15	0.0928521	0.310732
SNX8	6.49618e-15	0.0501816	0.236329
SMG9	6.51537e-15	-0.0413586	-0.153068
TTC7	6.53573e-15	-0.0396916	-0.483334
NT5C3B	6.55735e-15	0.100849	0.26741
THPO	6.61628e-15	-0.0595513	-2.18277
P4HA1	6.67796e-15	0.119033	0.219688
GM28285	6.69376e-15	0.0457359	0.400437
DNAH2	6.75861e-15	-0.0681502	-2.59561
SUGP1	6.82611e-15	-0.0515138	-0.146536
ADIPOR2	6.83178e-15	-0.0148384	0.000787159
SBDS	6.89893e-15	0.0953706	0.224984
ADAP1	6.9422e-15	-0.0786262	-3.3793
X4930579G24RIK	6.99779e-15	0.0317242
PCDH15	7.15116e-15	-0.122887	-4.70096
X4932430I15RIK	7.17076e-15	-0.0834086
UROS	7.2733e-15	0.020677	0.238346
GM45623	7.29623e-15		-22.8971
DGKB	7.46066e-15	-0.130958	-4.25514
ESYT1	7.46129e-15	-0.0497438	-0.948399
GALE	7.5208e-15	0.0462084	0.241278
SLC5A7	7.5912e-15	-0.0797056	-3.12477
HIST1H3A	7.63189e-15	-0.0399137	-0.25165
NACAD	7.70032e-15	-0.0664179	-2.87157
X1010001B22RIK	7.87685e-15	-0.0424633
SF3A1	7.87775e-15	0.0841935	0.225498
PKN1	7.88849e-15	0.0552494	0.342844
MAGEB16	7.95069e-15	-0.173164	-5.48125
FAM163B	7.96814e-15	-0.0468731	-1.82869
CD44	8.01322e-15	-0.0464981	-0.455101
ZKSCAN7	8.19469e-15	-0.0437446	-0.453513
CNEP1R1	8.2684e-15	0.108118	0.280513
IST1	8.32574e-15	-0.0487289	-0.110683
PXDN	8.32574e-15	-0.0691456	-0.135052
RASSF5	8.44436e-15	-0.147659	-3.51432
ACAD11	8.4721e-15	-0.0141105	-0.118381
APOBEC3	8.50908e-15	0.00577656	0.0687773
ATG16L2	8.53521e-15	-0.0494396	-0.517496
BSDC1	8.64377e-15	-0.00610124	-0.00509816
ADORA2A	8.68158e-15	-0.078097	-2.41901
MSH6	8.70117e-15	-0.0540684	-0.0729618
STAM2	8.75027e-15	0.0814916	0.315904
PTPRB	8.80833e-15	-0.13584	-3.88787
ITPR3	8.82325e-15	0.0179872	0.257184
COL5A3	8.87034e-15	0.0024468	1.84294
GLT8D1	8.90735e-15	-0.0325184	-0.102873
SCRN3	8.91096e-15	0.035887	0.389509
TCEA1	8.96052e-15	0.0739246	0.169392
ZFP938	9.02009e-15	-0.0393517	-0.127066
KCNC3	9.02729e-15	-0.0177973	-0.087882
RUNDC3A	9.20945e-15	-0.0240912	-0.386633
TRIP6	9.37653e-15	-0.0670278	-0.0998152
TRMT1	9.73858e-15	0.0967372	0.2599
CCHCR1	9.78774e-15	-0.0383679	-0.280246
HELZ	1.01027e-14	-0.0775954	-0.096635
MED4	1.01472e-14	0.0712687	0.187077
TRP73	1.02273e-14		-22.671
RUFY3	1.02329e-14	0.00130508	0.0368888
FAM98C	1.0265e-14	0.00182942	0.033656
RIC8A	1.0265e-14	-0.0347141	-0.0894361
LMTK3	1.04667e-14	-0.0346858	-0.439973
D10JHU81E	1.04986e-14	-0.0373886	-0.0998984
LRRC40	1.05006e-14	0.0934335	0.337227
ABL1	1.07544e-14	0.102271	0.324608
PIK3R4	1.07548e-14	-0.0470758	-0.123997
ATE1	1.07993e-14	-0.0579754	-0.0975838
NSRP1	1.10122e-14	-0.0795151	-0.130455
GM17018	1.10162e-14	-0.0576193	-0.100323
IFT22	1.11272e-14	0.00115734	-0.00592364
IFT43	1.13946e-14	-0.0454657	-0.0751691
DDX11	1.14195e-14	0.0670578	0.400525
MIOS	1.16419e-14	0.0735673	0.363455
A930011G23RIK	1.17929e-14	-0.0380373	-0.735523
CBR3	1.18185e-14	-0.0206362	-0.477331
BC022687	1.19718e-14	0.0268891	0.260535
TEKT2	1.20046e-14	-0.064536	-1.52473
APTX	1.20144e-14	0.0712	0.272175
NRBP1	1.23247e-14	0.102786	0.21897
PRDX5	1.23569e-14	-0.0622943	-0.0768579
TRMU	1.23694e-14	0.0388292	0.347439
CDS1	1.24716e-14	-0.0478011	-1.77201
DUSP18	1.31036e-14	0.00622965	0.0762393
ALMS1	1.31153e-14	-0.0541208	-0.10531
USP9X	1.32159e-14	0.102821	0.27466
RNF26	1.32271e-14	-0.0614975	-0.0711503
IGFBP7	1.32359e-14	-0.182637	-6.44027
RANBP2	1.33204e-14	0.120327	0.285913
CD160	1.33997e-14	0.00166803	2.08111
CCRL2	1.35272e-14	-0.210114	-5.29878
SENP1	1.36375e-14	-0.0476723	-0.0470547
CTSE	1.36673e-14	-0.0844159	-3.15314
SRPK1	1.36945e-14	0.0674575	0.142442
PPIL2	1.37039e-14	-0.0803131	-0.125759
AQP8	1.37463e-14		-23.2246
GM7334	1.38383e-14	0.0241713	0.252943
SLC35C2	1.39043e-14	0.0964183	0.302213
RBM18	1.40466e-14	0.0966835	0.256878
AMMECR1	1.40596e-14	-0.0527122	-0.0718362
FAM229B	1.4115e-14	0.000223201	-0.0061701
MUL1	1.4156e-14	-0.0293958	-0.0594535
POU2F2	1.42706e-14	-0.0552971	-0.672329
ZFP385B	1.46121e-14	-0.0496702	-1.3542
RAB2B	1.46528e-14	0.014621	0.086843
CHRNA5	1.49987e-14	-0.0586997	-2.71074
HIVEP1	1.51169e-14	-0.0480495	-0.209188
MCAT	1.52631e-14	0.0919	0.322288
SNN	1.52862e-14	0.00123641	0.0220919
PANK4	1.54258e-14	0.0372272	0.333496
RGS20	1.54819e-14	-0.0482307	-1.61178
DSCR3	1.55695e-14	0.083292	0.339175
GM10131	1.57425e-14	-0.015247	-0.124798
X8030462N17RIK	1.57521e-14	-0.00504553
ZBTB38	1.6093e-14	-0.0483867	-0.407884
PIEZO1	1.62864e-14	0.0254474	0.155827
RHOX6	1.63566e-14		-23.3199
CSRNP3	1.63771e-14	-0.0472997	-0.635987
ATP2C2	1.64388e-14	-0.0821914	-3.2049
FAM179B	1.66048e-14	-0.0557572	-0.11349
ZFYVE9	1.66422e-14	0.0815549	0.277991
UAP1L1	1.66833e-14	0.00928977	0.0777159
TSGA10	1.68232e-14	0.0280516	0.45378
AMIGO1	1.70845e-14	-0.0389515	-0.823978
DECR2	1.73163e-14	0.0373278	0.353408
DCLK2	1.73313e-14	-0.0353833	-0.533321
TMEM170	1.73861e-14	-0.026771	-0.187635
TMEM8	1.74269e-14	-0.0353384	-0.760755
PACRG	1.76498e-14	-0.0494157	-1.05505
RAB3C	1.77872e-14	-0.0656944	-2.90454
FAM83D	1.7816e-14	-0.0876148	-0.209003
RIMS1	1.78514e-14	-0.0450603	-1.2868
TRAPPC11	1.78651e-14	-0.031877	-0.0859763
ZMYND10	1.7897e-14	-0.103577	-2.48567
INF2	1.79048e-14	0.00624144	0.0682123
GRAMD3	1.8166e-14	0.0324579	0.278781
ZC3H7A	1.83e-14	0.0220511	0.119116
CCDC96	1.83259e-14	-0.0522846	-0.545369
ITPRIPL2	1.84458e-14	0.0114909	0.265392
GAS2	1.84786e-14	0.0414771	0.279241
BRCA2	1.86875e-14	0.115561	0.296323
SNX13	1.8934e-14	0.0315189	0.412371
OIT3	1.9085e-14	-0.221483	-5.09112
FGA	1.91697e-14	-0.218082	-4.60411
SLC39A9	1.92191e-14	-0.0391736	-0.226042
ZFP868	1.93649e-14	-0.0375817	-0.24687
THEM6	1.93883e-14	-0.050814	-0.342995
MAST3	1.94118e-14	0.0192755	0.328626
ZFP42	1.94133e-14	-0.049079	-1.934
CLDN8	1.94579e-14	-0.18025	-4.97868
HTATIP2	1.94749e-14	-0.0256991	-0.341094
PGPEP1L	1.95374e-14	-0.0646514	-2.69857
KCNMA1	1.95416e-14	-0.0503066	-2.22309
DFNA5	1.96252e-14	0.0974438	0.260651
A530083I20RIK	1.98089e-14	-0.0440969	-1.6965
ZFP955A	1.98624e-14	0.0350841	0.413426
UBXN8	1.99326e-14	0.083954	0.264353
CSAD	1.99326e-14	0.0677584	0.309673
MYH14	1.99368e-14	-0.0412081	-0.756859
FBXL20	2.01005e-14	-0.0489559	-0.224597
UTP23	2.01067e-14	0.10134	0.2788
SOGA1	2.01067e-14	0.0435787	0.431132
CSNK1G3	2.02767e-14	0.108023	0.234018
DUSP1	2.0299e-14	0.0094174	0.0862755
HGH1	2.06101e-14	0.0640297	0.384919
LTV1	2.06962e-14	0.0919837	0.23368
DLX6	2.09167e-14	-0.0106421	-0.368383
SH3YL1	2.10004e-14	-0.018538	-0.158945
RPL12	2.12863e-14	-0.0354886	-0.0364219
LRRC3	2.12863e-14	-0.0468783	-1.00122
HDHD3	2.12906e-14	-0.0323956	-0.310631
MZT1	2.13958e-14	0.107736	0.262246
SERPINI1	2.16038e-14	-0.0433522	-1.01427
OS9	2.16884e-14	-0.0501954	-0.207857
NR0B1	2.16968e-14		-22.6573
ALPK2	2.17113e-14	-0.0787253	-1.56278
MMP9	2.18048e-14	-0.115039	-3.81668
APC	2.1924e-14	0.113118	0.294142
X2310039H08RIK	2.20106e-14	-0.0556274
TRIM63	2.20314e-14	-0.168061	-4.50781
NR2C2AP	2.2057e-14	0.0972082	0.288096
RPL19	2.21131e-14	0.0308254	0.0498122
ARF2	2.23069e-14	-0.0267608	-0.0906554
ANK	2.24026e-14	0.015578	0.23514
APLF	2.26379e-14	0.0300144	0.273687
SETX	2.27255e-14	0.105538	0.306484
ATF2	2.30116e-14	-0.0691593	-0.0903176
ZFP574	2.30378e-14	-0.0379924	-0.0837849
PAGR1A	2.31428e-14	0.00736581	0.753476
MED12L	2.31482e-14	-0.0416498	-0.957812
CLCN4	2.32239e-14	0.0504188	0.21984
SLC8A3	2.33451e-14	-0.0452347	-1.14343
WFS1	2.34432e-14	-0.0400553	-0.441841
ARHGAP25	2.35782e-14	-0.14038	-4.53266
CIDEB	2.37407e-14	-0.134318	-4.02607
ISYNA1	2.38013e-14	-0.0761593	-0.117259
KLHL11	2.39398e-14	0.0345025	0.367371
BAHD1	2.45725e-14	0.0186571	0.353491
B4GAT1	2.46355e-14	-0.0404933	-0.0882489
DQX1	2.48471e-14	-0.0424569	-0.160378
GFM2	2.48676e-14	0.0848769	0.312279
PGLS	2.5472e-14	-0.0605758	-0.098705
TRAPPC10	2.55407e-14	-0.047814	-0.150171
LAMC2	2.55557e-14	-0.075251	-2.77832
SLC30A4	2.55858e-14	0.028482	0.353034
ENPP1	2.57577e-14	0.00386929	1.11804
DNTTIP1	2.59555e-14	0.0823403	0.209817
TRADD	2.66803e-14	0.0205844	0.21491
PKD2	2.68027e-14	0.0948045	0.331669
CHSY1	2.72426e-14	0.0914926	0.326174
ZIM1	2.7312e-14	-0.0446044	-1.0999
SKI	2.73263e-14	-0.079621	-0.118722
BRAP	2.77056e-14	0.0544501	0.333532
PPP1CB	2.78631e-14	0.0967286	0.198548
PBRM1	2.83935e-14	-0.0766103	-0.0735933
PODN	2.85739e-14	-0.132663	-4.56215
CDHR4	2.86395e-14	0.00113524	2.25157
GM20467	2.86588e-14	-0.137691	-4.45659
FAM45A	2.88823e-14	-0.0495703	-0.165098
E2F6	2.88977e-14	0.0956166	0.264653
FSTL3	2.92731e-14	-0.0402893	-1.00515
TRIT1	2.95983e-14	-0.0235993	-0.0937729
AKAP6	2.96907e-14	-0.0444371	-1.67032
NUDT1	2.98614e-14	-0.0676599	-0.122702
ARF4	2.98647e-14	0.0735405	0.165327
CIB2	3.0153e-14	-0.0174808	-0.130979
PRKCI	3.0462e-14	-0.018521	-0.0155546
FANCB	3.06356e-14	-0.0402654	-0.332736
TTC6	3.08823e-14	-0.0593906	-2.29449
X2210016F16RIK	3.09418e-14	-0.0639875
HIST2H2AC	3.1236e-14	-0.0596803	-0.33033
CYP46A1	3.12786e-14	-0.0916606	-3.73549
GRM3	3.21125e-14	-0.0756741	-2.59674
DGCR2	3.22397e-14	-0.0525285	-0.0594451
ZFP763	3.25694e-14	0.00360453	0.075713
CAPN10	3.26042e-14	-0.045088	-0.107771
RECK	3.29025e-14	-0.0249565	-0.385111
SLC6A4	3.30777e-14	-0.15365	-5.22514
CHURC1	3.32413e-14	0.103303	0.25867
PDGFRL	3.33065e-14	0.0118794	0.57552
CDK5RAP1	3.33702e-14	0.031256	0.580071
RPA1	3.34432e-14	-0.085399	-0.119247
N4BP2	3.34432e-14	-0.089244	-0.115063
FBXO45	3.40307e-14	-0.0643153	-0.175323
STRADA	3.41357e-14	0.0559914	0.325622
LIPC	3.43583e-14		-22.6998
NAGLU	3.45457e-14	-0.0169109	-0.252522
MYO1E	3.46455e-14	-0.0204537	-0.096546
X1700037H04RIK	3.49721e-14	0.104502
TXNRD2	3.50075e-14	-0.00558029	0.00510894
TRIM8	3.54165e-14	0.0800105	0.265948
CAMSAP1	3.62079e-14	-0.0577582	-0.0658519
SMARCE1	3.65774e-14	0.0666854	0.161036
COLGALT2	3.66803e-14	0.00317315	1.64953
YPEL5	3.66855e-14	0.0155677	0.180758
MSI2	3.67705e-14	-0.0458238	-0.0306502
ESRRA	3.68269e-14	-0.0172196	-0.0958394
NMRK1	3.68486e-14	-0.0553743	-0.786357
LRP11	3.68632e-14	-0.00602666	-0.0143389
ACOT2	3.7171e-14	0.0339058	0.415069
NAGPA	3.73814e-14	0.0400278	0.231473
RNF113A1	3.74438e-14	-0.00515357	0.00752424
ENPEP	3.82413e-14	-0.161469	-6.37094
CSGALNACT2	3.87182e-14	0.0246208	0.413464
KLF13	3.87637e-14	-0.0621816	-0.101382
LMOD3	3.98041e-14		-23.6003
GM10250	3.98767e-14	-0.0756431	-0.100161
RP23-72D18-1	3.99933e-14	6.49104e-05
BTBD6	4.07961e-14	-0.013962	-0.0364275
AI480526	4.10138e-14	-0.0452143	-0.235747
GRAMD1B	4.14669e-14	-0.0284726	-0.484799
TSEN2	4.1705e-14	0.0906974	0.306601
RNF31	4.1705e-14	-0.0334994	-0.241828
GLRX2	4.1705e-14	-0.0675131	-0.119641
XK	4.25837e-14	-0.0418629	-1.25505
FGF4	4.36955e-14	-0.17295	-4.51691
RAI14	4.41734e-14	-0.010901	0.00435672
MEX3B	4.42865e-14	-0.0259405	-0.0260145
ADAMTS2	4.45948e-14	-0.0717184	-2.3676
TFB2M	4.48519e-14	0.0698749	0.383822
TATDN3	4.52368e-14	-0.00742013	-0.0265253
RNF185	4.52813e-14	-0.0169066	-0.0765805
A230050P20RIK	4.56916e-14	-0.0489697	-1.99351
WIPF2	4.62174e-14	-0.059578	-0.163548
X1700019B21RIK	4.63414e-14	-0.20711
TMUB1	4.74062e-14	-0.00371483	0.0399649
HARS2	4.82924e-14	-0.033446	-0.125948
SENP5	4.86029e-14	0.0693506	0.274986
GM15800	4.87357e-14	-0.0394017	-0.232643
ZSCAN29	4.9307e-14	-0.0221292	-0.14442
SPSB1	4.98478e-14	0.0143156	0.761359
B4GALT1	4.99609e-14	0.021627	0.0979853
CSTF1	5.02595e-14	0.0750699	0.286236
KCNMB1	5.0309e-14	-0.0928855	-3.30469
ERLIN1	5.11813e-14	0.0382035	0.408215
PODXL2	5.15966e-14	-0.0137279	-0.137028
SPG21	5.20712e-14	0.00302332	0.0249339
PVT1	5.2186e-14	0.0205704	0.41102
MZF1	5.30611e-14	-0.0404014	-0.627752
KAZALD1	5.354e-14	-0.0719201	-2.3915
SRSF12	5.40711e-14	-0.0429637	-1.70525
SLC38A5	5.46885e-14	-0.0487666	-1.63232
CACUL1	5.48423e-14	0.0689099	0.248255
CRYGB	5.49302e-14	-0.0880313	-3.30623
OSBPL9	5.52142e-14	-0.0433062	-0.0735646
GM20604	5.55825e-14	-0.0367748	-0.0763048
GRHPR	5.70305e-14	0.0658855	0.148598
X9330159F19RIK	5.73383e-14	0.0154976
USP42	5.77438e-14	0.0788119	0.382803
FBXW4	5.81517e-14	-0.000496199	0.0621184
GM3512	5.91586e-14	-0.0349657	-1.29984
CCDC40	5.92184e-14	0.0123756	0.159818
COG6	5.96101e-14	0.000523994	0.0515835
SSH2	5.98387e-14	-0.0515567	-0.237916
BMP1	6.03209e-14	0.0252651	0.324949
H13	6.07425e-14	-0.0530196	-0.0955379
MRPL22	6.10607e-14	0.0723709	0.18052
X2010111I01RIK	6.11317e-14	-0.0127896
WASF3	6.13923e-14	0.0525188	0.225358
WNT3	6.19127e-14	-0.0494843	-1.22171
TMEM67	6.24513e-14	-0.0433993	-0.381185
CDC42BPG	6.27973e-14	-0.0419174	-0.809266
CEP192	6.2942e-14	0.0943936	0.35506
PSMA8	6.30387e-14	0.00547909	1.21525
CDK8	6.31765e-14	0.098101	0.235758
PDHX	6.33074e-14	0.0508821	0.182104
CSNK1G2	6.33972e-14	0.078823	0.211301
ZFP428	6.37835e-14	-0.0659688	-0.0893133
ZDHHC18	6.39146e-14	-0.0486345	-0.20483
HPS3	6.43907e-14	0.0411954	0.418817
NEK2	6.48567e-14	-0.0186018	0.0117437
FOXQ1	6.4939e-14	-0.133669	-4.40643
HGS	6.63455e-14	-0.0373886	-0.0628417
DSN1	6.64e-14	-0.0184028	-0.0551724
SPP1	6.65996e-14	-0.136806	-4.29661
SAMD12	6.69831e-14	-0.0436979	-1.76994
POLR3D	6.74273e-14	0.0879069	0.225498
SLC18A1	6.75068e-14	-0.0439959	-1.76336
GLYCTK	6.77318e-14	-0.0434588	-1.50189
FAM184B	6.87361e-14	0.00938118	0.500321
TACC1	6.8747e-14	0.00465927	0.00169409
HSPB7	6.90926e-14	-0.241778	-4.76502
STARD7	6.93179e-14	0.10442	0.274953
X1810058I24RIK	6.95648e-14	0.0653531
PALB2	6.95723e-14	0.0270826	0.152316
TMEM64	6.98038e-14	0.000401016	0.0515909
PCCB	7.02479e-14	-0.0228814	-0.071924
GIMAP4	7.09717e-14	-0.0881429	-3.04723
ZFP873	7.11622e-14	-0.0470553	-0.246188
ADAT3	7.17226e-14	0.0117737	0.150281
MAGED2	7.2699e-14	-0.0398782	-0.119507
TEX9	7.30402e-14	-0.0524319	-0.0806585
SP9	7.30455e-14	-0.0603469	-0.881607
GSTM4	7.35163e-14	-0.0300241	-0.401893
SLC24A2	7.43066e-14	-0.067096	-2.69145
KCNN2	7.51706e-14	-0.0406533	-1.23449
FBXO8	7.52224e-14	-0.0418577	-0.170231
FAXC	7.52378e-14	-0.046571	-0.497214
DLX3	7.52557e-14	-0.0434545	-1.74714
CEBPZ	7.54642e-14	0.0694074	0.16265
NCKIPSD	7.62558e-14	-0.041376	-0.499161
GM5678	7.6645e-14	-0.0324426	-0.558034
MAPK9	7.7352e-14	-0.0212755	-0.0866383
CKAP2L	7.81199e-14	-0.0688827	-0.0546037
TMEM209	7.96597e-14	-0.053735	-0.100265
NLRP6	7.97046e-14	-0.0747526	-3.60216
VPS13B	8.05581e-14	-0.0464199	-0.355929
GMPR2	8.12957e-14	0.0919415	0.287624
SFT2D1	8.1403e-14	0.0267375	0.319658
ZFP35	8.15424e-14	-0.0325388	-0.0875086
EIF5A2	8.15424e-14	-0.0501797	-0.232694
FOXK1	8.1982e-14	0.0202563	0.20113
TIMM8A1	8.20199e-14	0.0195145	0.203533
SDHAF3	8.21604e-14	0.0768801	0.283495
FLCN	8.25494e-14	0.0316732	0.360192
DYDC2	8.26262e-14	-0.0451561	-1.44581
X2410018L13RIK	8.35027e-14	0.0253056
LENG1	8.43404e-14	0.0489355	0.30679
HIST3H2A	8.4724e-14	-0.0264843	-0.265303
GPSM1	8.47918e-14	0.057362	0.310095
AF529169	8.54161e-14	-0.0528967	-2.10154
A330094K24RIK	8.57438e-14	-0.111407	-4.22723
ACSF3	8.68379e-14	-0.0427164	-0.298674
RAPGEF5	8.68861e-14	-0.0395168	-0.385872
RP23-265B15-1	8.78657e-14	0.00655658
SYN2	8.80961e-14	-0.0719637	-2.56026
CDRT4	8.84985e-14	0.00126361	2.13936
ARFGAP3	8.87593e-14	-0.042295	-0.26239
HDDC3	9.06509e-14	-0.0260209	-0.0548749
SBF1	9.09935e-14	-0.0402438	-0.0969132
NR1H3	9.10437e-14	-0.0417716	-0.934499
CHD1L	9.18407e-14	-0.0477003	-0.0846018
ZFP583	9.18569e-14	0.0303347	0.490599
FLNB	9.24289e-14	0.0535306	0.207114
VMA21-PS	9.30239e-14	0.0117448	0.403898
CCDC149	9.44685e-14	-0.0519062	-2.44192
TNFSF9	9.46552e-14	0.0303561	0.392302
GM4631	9.49312e-14	0.00502492	1.14836
STBD1	9.49332e-14	-0.0367596	-0.331707
GM11528	9.57946e-14	4.47202e-05	6.11138
CRAT	9.61491e-14	-0.0426451	-0.418555
SLTM	9.71041e-14	0.0685614	0.151176
TAF1	9.7498e-14	0.109328	0.290167
GUCD1	9.84873e-14	-0.0294035	-0.181843
NR2C1	9.88111e-14	-0.0352033	-0.148352
X1700086O06RIK	9.92662e-14	0.0348548
LDHC	9.93848e-14	-0.042815	-1.03086
ZFP950	9.93916e-14	-0.0540636	-0.182635
FFAR4	1.00924e-13	-0.199656	-5.70726
ERI2	1.0229e-13	0.00986837	0.0896767
WARS	1.03547e-13	-0.0449627	-0.0450034
DHX57	1.04597e-13	-0.0459036	-0.164985
SNX21	1.04878e-13	-0.0487205	-0.398296
X1600014C10RIK	1.0628e-13	0.0162196
EIF2A	1.07645e-13	0.0752071	0.206873
SVBP	1.08555e-13	-0.0624379	-0.0912388
SREBF2	1.08848e-13	-0.0201435	-0.0331332
ACAD10	1.09154e-13	-0.0399145	-0.961823
PWWP2B	1.09433e-13	0.00742806	0.124285
LAS1L	1.09461e-13	0.0852002	0.217962
LIPG	1.09847e-13	-0.0472753	-1.81108
IMPDH2	1.11762e-13	0.0613629	0.127775
CDR2	1.12802e-13	-0.0596091	-0.145314
RAB17	1.13047e-13	-0.0685507	-2.20463
GNPDA1	1.13089e-13	-0.00399568	-0.0154468
MOSPD3	1.13242e-13	0.0296675	0.438815
MAK	1.14079e-13	-0.0548386	-1.80776
TXNDC2	1.14806e-13	0.00092526	2.59987
OSBPL8	1.15926e-13	0.0271938	0.2275
CYP27A1	1.16743e-13	-0.044204	-1.96382
ATAD1	1.18631e-13	0.104741	0.273678
FUK	1.19241e-13	-0.0289057	-0.239491
DUS1L	1.19275e-13	0.0900965	0.230221
BMT2	1.19746e-13	-0.0408972	-0.079113
HILPDA	1.20321e-13	0.0903469	0.294143
CDC37	1.21761e-13	-0.0545033	-0.0605366
RBFA	1.22633e-13	-0.075651	-0.15671
PHTF1	1.26261e-13	-0.0300585	-0.0464565
BSN	1.26975e-13	-0.0362336	-0.684623
CYB5R4	1.27597e-13	-0.0489972	-0.0643483
RNF207	1.28806e-13	-0.0748071	-2.92072
DPM1	1.29709e-13	0.0934338	0.275021
ULK2	1.30203e-13	-0.0251996	-0.221719
RIBC1	1.30816e-13	-0.0386735	-0.328098
KLHL28	1.32145e-13	-0.0349281	-0.329831
DHRS11	1.34995e-13	-0.0315859	-0.575329
ASNSD1	1.35816e-13	0.0951392	0.221131
D930028M14RIK	1.36074e-13	-0.0915115	-3.86795
SFXN1	1.36175e-13	-0.0631973	-0.0664444
TTC7B	1.37872e-13	0.0283862	0.24069
NRROS	1.38047e-13	-0.0399515	-1.01816
KLHL31	1.39636e-13	-0.0677161	-2.34429
DNAJB13	1.4038e-13		-24.1931
GM26901	1.40983e-13	-0.0459823	-0.419146
GM9889	1.41574e-13	-0.044366	-1.2341
DIP2B	1.41704e-13	0.0951478	0.283437
WDR41	1.4387e-13	0.0280302	0.36002
ADSS	1.45366e-13	-0.0705765	-0.0918549
PRRG1	1.45579e-13	0.0293997	0.480234
PLEKHG5	1.45644e-13	-0.0296309	-0.419468
KDM4A	1.46886e-13	-0.0540301	-0.139686
GM773	1.46978e-13		-23.401
SMYD2	1.47206e-13	0.0167333	0.0509642
INTU	1.48396e-13	-0.0390406	-0.171496
SLC37A4	1.48609e-13	-0.0217322	-0.117814
ZFP760	1.48747e-13	0.0366525	0.165555
USP33	1.49011e-13	0.0729897	0.305527
SMAD5	1.53925e-13	0.0823978	0.324664
PGM2	1.57412e-13	-0.0583177	-0.135523
SIPA1L3	1.5847e-13	0.0363928	0.389464
HP1BP3	1.58771e-13	0.104101	0.296089
NUDC	1.59381e-13	0.058526	0.12844
MED20	1.60416e-13	0.0752174	0.33891
TRPC5	1.60886e-13	-0.0851703	-3.46557
DCTN2	1.62268e-13	-0.0698481	-0.10408
SYT7	1.63262e-13	-0.0139488	-0.0920912
MCM10	1.64067e-13	0.10816	0.290081
DCTN1	1.68054e-13	-0.0757386	-0.111483
SCLY	1.69837e-13	-0.024971	-0.0993364
ZFP68	1.70386e-13	0.061377	0.289147
ZFP618	1.70489e-13	-0.0348477	-0.112511
PEF1	1.72316e-13	-0.0447492	-0.0780039
IRAK4	1.73355e-13	0.00947405	0.76413
EVL	1.73633e-13	-0.0411428	-0.0355507
BEST1	1.74369e-13	-0.0702155	-3.05844
MED18	1.74409e-13	0.0259684	0.325397
WRB	1.7497e-13	-0.056875	-0.101936
ICAM4	1.75948e-13	-0.053032	-2.1924
VARS2	1.77867e-13	-0.02762	-0.205148
GZF1	1.79992e-13	0.0913619	0.29627
RINT1	1.83687e-13	-0.0471068	-0.146734
SFXN2	1.84284e-13	0.0571769	0.345947
DCPS	1.84489e-13	0.0612381	0.158701
STC2	1.85968e-13	0.00260267	0.0579181
B230307C23RIK	1.86209e-13	0.0222052	0.209628
NLGN2	1.87339e-13	0.0348053	0.291755
COL3A1	1.8838e-13	-0.0747977	-1.20223
POU5F2	1.89212e-13	0.00677303	0.305418
CPSF4L	1.90195e-13	-0.0957767	-4.19907
NAT1	1.9049e-13	-0.0330916	-1.35527
SESN1	1.93948e-13	-0.0291319	-0.237317
ABHD17C	1.96751e-13	0.0947978	0.254478
SERTAD1	1.9759e-13	0.0037093	0.0192359
ZAK	1.99371e-13	-0.0266023	-0.134206
GPM6A	1.99387e-13	-0.042056	-1.33532
APCDD1	1.99516e-13	-0.0439814	-1.6495
HIST1H4K	1.99571e-13	-0.0380065	-0.546254
GM11985	2.00943e-13	0.00111092	2.39131
GCFC2	2.06729e-13	-0.0572267	-0.168879
GNAS	2.07104e-13	-0.0548845	-0.0640833
SHISA4	2.07657e-13	-0.062341	-0.148082
MOSPD2	2.08039e-13	-0.0355011	-0.247973
TNNI3	2.09651e-13	-0.0747437	-2.02299
IMPAD1	2.09679e-13	0.106383	0.229217
CD300E	2.10284e-13		-22.4582
PDE4A	2.10709e-13	-0.0410944	-0.646574
ATF7IP2	2.10736e-13	-0.0362807	-0.422328
X2610020H08RIK	2.11304e-13	0.0209628
ACTA1	2.11793e-13	-0.173215	-3.87913
GNPTAB	2.1244e-13	0.0353344	0.288776
XLR4B	2.13335e-13	-0.0488882	-1.4603
MNT	2.13503e-13	0.0260323	0.190679
LDLRAD3	2.13806e-13	0.0665158	0.236832
CCDC174	2.1633e-13	0.0971603	0.232685
COA5	2.21281e-13	0.0967659	0.26631
MFSD6	2.23712e-13	-0.0646821	-2.67745
WASL	2.24232e-13	0.0972256	0.217194
SNX10	2.25733e-13	-0.0411856	-0.0695548
DEF8	2.26812e-13	-0.0343482	-0.119807
USP50	2.29731e-13	0.0900108	0.287605
INSM1	2.30736e-13	-0.057138	-1.69911
CLCN2	2.31093e-13	-0.0351247	-0.553978
HADHA	2.31197e-13	0.0958652	0.250561
GSAP	2.32475e-13	-0.0439296	-1.98796
CLVS1	2.33696e-13	0.00228923	1.80168
RNF19A	2.34614e-13	-0.0264744	-0.0684451
HSPA1B	2.35713e-13	0.01396	0.864353
STK25	2.37928e-13	-0.0252616	-0.0524609
OGDH	2.38671e-13	-0.0193392	-0.00894986
MTIF3	2.3869e-13	-0.049902	-0.190634
CLMN	2.39349e-13	-0.0399589	-0.263306
ALKBH2	2.42298e-13	0.0365507	0.239634
F2RL3	2.43034e-13	-0.0833937	-3.42589
PSMD13	2.44448e-13	-0.0545945	-0.0836976
NOL6	2.46134e-13	0.0829991	0.294048
HDGF	2.48921e-13	0.0552042	0.118255
COX10	2.49925e-13	-0.0531889	-0.0932967
RDH11	2.51543e-13	-0.046432	-0.246267
CNTROB	2.52196e-13	-0.0404301	-0.17169
PLCB3	2.52689e-13	-0.00578534	0.0301613
ZXDC	2.5472e-13	-0.0324685	-0.233223
MPDZ	2.57051e-13	-0.011059	0.0165829
NDC80	2.62121e-13	-0.0638641	-0.0616396
AKAP17B	2.631e-13	-0.0188006	-0.0539224
LIG1	2.64433e-13	-0.0678111	-0.0903642
VCAM1	2.65551e-13	-0.0708837	-1.90755
TOB1	2.66711e-13	-0.0467826	-0.31179
ASIC4	2.6955e-13	-0.0684783	-2.86785
EHD2	2.77469e-13	-0.0373503	-0.621164
EIF2D	2.78524e-13	-0.035974	-0.0617894
KIFC2	2.7875e-13	-0.0419816	-1.93227
CHAC1	2.79817e-13	-0.0446408	-1.81259
GAL3ST1	2.80145e-13	0.00657094	0.424866
GM45353	2.80783e-13		-22.3434
SYTL1	2.85289e-13	-0.0616316	-2.7364
MIER3	2.87984e-13	-0.0332653	-0.0555846
CPD	2.88771e-13	-0.0468287	-0.12834
DKKL1	2.90383e-13	-0.106305	-4.24001
ENHO	2.91001e-13	-0.0473913	-0.141311
GM9972	2.93147e-13	7.45871e-05	6.64186
ZHX2	2.93431e-13	-0.0384804	-0.652237
VPS4A	2.93461e-13	-0.0530628	-0.0973633
ACOX1	2.94122e-13	-0.00339857	-0.0590674
UPK3A	2.94652e-13		-23.5724
SIAH2	2.96564e-13	0.0190183	0.258396
SCML4	2.97481e-13	0.0020191	1.82103
TMED8	2.9753e-13	0.0147408	0.214288
GPATCH1	2.98488e-13	-0.0250496	-0.0612888
STK10	3.01748e-13	0.0223533	0.685608
SAMD14	3.02172e-13	-0.012956	-0.0716887
MFSD3	3.02978e-13	-0.0300814	-0.470223
AMIGO2	3.04385e-13	-0.0334179	-0.855501
ACBD7	3.04458e-13	-0.0515549	-1.38985
DENND1A	3.07583e-13	-0.0174009	-0.0576567
ZFP974	3.09813e-13	-0.0214137	-0.230503
WDR19	3.09959e-13	-0.0324023	-0.291704
ZFP65	3.10669e-13	0.025467	0.20376
STX17	3.13479e-13	0.047315	0.284479
TMEM53	3.15431e-13	-0.0409457	-1.21874
APAF1	3.16905e-13	0.0439059	0.350912
PON1	3.18019e-13	-0.135228	-6.27737
PRKCA	3.18046e-13	-0.0142375	-0.174748
FASN	3.21463e-13	0.100312	0.253084
AGRN	3.26967e-13	0.0655562	0.179449
SCP2	3.30583e-13	-0.0616365	-0.0772277
ERI3	3.30878e-13	-0.0710827	-0.119883
MTRR	3.33183e-13	0.0372941	0.299057
MCMBP	3.37073e-13	0.098168	0.213806
CTDP1	3.40946e-13	0.0685763	0.362442
ENKD1	3.41802e-13	-0.0343879	-0.0655883
RLIM	3.42351e-13	0.102391	0.283864
PRKG2	3.48713e-13	0.0103037	0.423175
IFFO1	3.50728e-13	-0.0391159	-0.385404
NEK1	3.51698e-13	0.0748857	0.29811
FABP2	3.52799e-13		-23.2002
ZFP420	3.55788e-13	0.0190395	0.419951
CAV1	3.61094e-13	-0.0535937	-1.44957
PTEN	3.61996e-13	0.0919088	0.221087
GDPD5	3.6209e-13	-0.0365441	-0.580039
TCTEX1D2	3.64372e-13	0.0960495	0.24225
RNF5	3.69962e-13	-0.0423651	-0.0436573
ZER1	3.72762e-13	-0.0279276	-0.148495
CEP170	3.73085e-13	0.0860959	0.272687
CDC42EP2	3.73753e-13	-0.0416689	-1.11858
SEMA3D	3.74282e-13	-0.0466367	-1.45075
DNAL4	3.74732e-13	-0.0283001	-0.0397107
BMPR2	3.75493e-13	0.0457863	0.249802
MTERF4	3.7736e-13	-0.0464578	-0.0974046
MTMR9	3.79699e-13	-0.021732	-0.126767
ZFP105	3.8193e-13	0.0851723	0.296758
RBP7	3.88221e-13	0.00560364	1.28243
SAMSN1	3.89787e-13	-0.0576353	-2.24546
C8G	3.92996e-13	-0.0373008	-0.959119
PDHB	3.93565e-13	-0.0676893	-0.108207
DEGS1	3.94644e-13	0.0302361	0.0354196
FADS6	4.0056e-13	-0.0411934	-1.49742
NXT2	4.10116e-13	0.0182911	0.520404
ACBD3	4.10688e-13	-0.028943	-0.0344501
COMMD1	4.13254e-13	-0.0618272	-0.0726281
X1110051M20RIK	4.15856e-13	-0.0309868
KLHL24	4.17101e-13	-0.0482754	-0.235231
HRC	4.18192e-13	-0.066481	-2.08734
UGCG	4.24815e-13	0.0943435	0.285929
ATP6V0A2	4.28549e-13	-0.0565569	-0.132023
KLHL25	4.30703e-13	-0.0293873	-0.161739
MAP4	4.31643e-13	-0.0414029	-0.0741167
GRHL1	4.32362e-13	-0.057731	-2.73805
SUPT3	4.44121e-13	-0.048215	-0.103654
MKS1	4.52082e-13	0.0308989	0.28366
AIF1L	4.66242e-13	-0.0142984	-0.0192271
ASPRV1	4.66242e-13	-0.0617099	-2.93803
GM44837	4.69633e-13	0.00635967	1.24894
STXBP5L	4.75796e-13	-0.0662803	-2.56989
VCPKMT	4.80602e-13	0.091985	0.263952
ABCD1	4.81124e-13	-0.0418985	-0.723385
AKIP1	4.82173e-13	-0.00714518	-0.0296809
TUBGCP6	4.86345e-13	-0.00852421	-0.0412547
RGL1	4.88851e-13	0.0263347	0.11508
FAM234A	4.89121e-13	-0.0390576	-0.338327
PI4KA	4.89354e-13	-0.0288791	-0.062402
RAB7	4.95496e-13	0.0768453	0.192305
RNF215	4.98217e-13	-0.0409233	-0.265976
ZFP871	5.00448e-13	-0.0179851	0.00329613
SYDE2	5.1025e-13	-0.046191	-0.30206
CEBPG	5.10622e-13	-0.0353108	-0.0533709
ANKRD52	5.13315e-13	0.0248588	0.31183
AMN	5.27778e-13	-0.0731826	-1.60056
GSTM3	5.28158e-13	-0.216718	-5.53325
HIST1H2BK	5.33107e-13	0.00498344	0.0590637
HPSE	5.34525e-13	-0.0470552	-1.81863
SHC4	5.35318e-13	0.0111227	0.582381
PTPRT	5.40376e-13	-0.0394732	-1.18
DCUN1D4	5.42836e-13	-0.0133841	-0.018706
MYPOP	5.43199e-13	-0.023586	-0.150642
FANCF	5.43228e-13	0.0560964	0.366386
ABCB10	5.45283e-13	-0.0219611	-0.150722
DDHD1	5.55742e-13	-0.0140542	-0.104705
ZFP874B	5.56297e-13	0.0102655	0.270696
FBXO17	5.58166e-13	-0.0397808	-0.21695
TIMELESS	5.58481e-13	-0.0537781	-0.0696552
CDX4	5.64059e-13	-0.311697	-5.53517
PSMA6	5.68013e-13	0.0519099	0.0907719
SASS6	5.72309e-13	0.0928456	0.281078
GLOD5	5.72746e-13	-0.0451865	-1.90271
KIRREL3	5.891e-13	-0.0381567	-1.20604
R3HDML	5.90182e-13	-0.120385	-3.88924
HSF2	5.93337e-13	-0.0469831	-0.118773
X3110021N24RIK	5.94226e-13	0.0273582
LRP3	6.0008e-13	0.0574762	0.281477
KAT5	6.00094e-13	-0.039174	-0.0915015
SACM1L	6.01927e-13	0.0540882	0.237931
OAS3	6.02264e-13	-0.059867	-2.58778
EHD4	6.07652e-13	0.0338841	0.111239
LARGE1	6.12561e-13	-0.0454031	-0.146637
ZFP112	6.14868e-13	0.01224	0.393204
MAP3K8	6.23922e-13	-0.0526382	-1.68843
LAGE3	6.24475e-13	0.0659011	0.149482
LTN1	6.24821e-13	0.0876804	0.298703
AKAP10	6.27188e-13	0.0354672	0.313979
CNOT6	6.27217e-13	0.103589	0.246014
MIR9-3HG	6.27217e-13	-0.035537	-0.87352
EIF3K	6.30195e-13	-0.0520744	-0.0747887
BCL11B	6.32803e-13	-0.0608117	-2.78233
CYCT	6.38837e-13	-0.0325829	-1.22633
EPDR1	6.43248e-13	-0.00862787	-0.0342277
MRPL55	6.44659e-13	0.0839673	0.182999
WDR11	6.52796e-13	0.0660924	0.387286
ARHGAP1	6.53756e-13	0.0331482	0.0866443
NAA38	6.62508e-13	0.0805678	0.171634
AKT2	6.63392e-13	0.0836517	0.313585
ABCA13	6.69374e-13	0.000399784	3.72651
PDCD2	6.91896e-13	0.0974748	0.231566
X2610037D02RIK	6.95967e-13	0.0793209
PSMD5	6.996e-13	0.0935607	0.26811
IPPK	7.05768e-13	0.0254294	0.184614
SCARF2	7.22883e-13	-0.00886686	-0.252377
SNX15	7.25288e-13	0.0299077	0.205195
RNPC3	7.25392e-13	0.0829102	0.30345
X2010315B03RIK	7.33447e-13	-0.0119434
LIN7A	7.37156e-13	-0.0702399	-3.12055
PRKAB2	7.39507e-13	-0.0237862	-0.116193
ZMYM3	7.4292e-13	-0.0282525	-0.159521
RAB22A	7.44416e-13	-0.0510174	-0.11184
PGM2L1	7.45609e-13	-0.0368082	-0.171085
TRPS1	7.54466e-13	-0.0097217	-0.0262613
RAB27A	7.61024e-13	-0.0409849	-1.43532
LNPK1	7.64933e-13	-0.0222562	-0.0292833
ZFP995	7.72149e-13	-0.0234124	-0.176106
ESD	7.72975e-13	-0.055233	-0.0758973
SOD1	7.72975e-13	-0.0726287	-0.132647
N4BP2L2	7.78553e-13	0.0817099	0.200907
BSG	7.82903e-13	-0.0496267	-0.0658976
RC3H1	7.82966e-13	0.0885669	0.332855
CALU	7.84515e-13	-0.0639291	-0.0780267
CCDC167	7.85087e-13	-0.0685721	-0.139326
X2810417H13RIK	7.86089e-13	0.13124
FBXW17	7.86623e-13	-0.00522027	-0.0145505
S100PBP	7.90714e-13	-0.0600034	-0.169241
P4HA3	7.96863e-13	-0.150758	-5.03091
EVC	8.01249e-13	-0.0316052	-0.250126
GGT7	8.07244e-13	-0.0333173	-0.535128
GINS1	8.09335e-13	0.0924745	0.278449
FAM110C	8.10269e-13	-0.0958216	-4.37525
TRAPPC8	8.3139e-13	0.0604281	0.337746
X2610035D17RIK	8.3139e-13	0.00748134
ARFGAP2	8.31908e-13	-0.0634841	-0.125264
PHLPP2	8.37308e-13	-0.0308735	-0.334908
MON1A	8.3799e-13	-0.0142071	-0.17822
IGFALS	8.3799e-13	-0.122604	-4.54516
POLR1A	8.42585e-13	0.102789	0.278752
SCMH1	8.42585e-13	-0.00659742	0.000225292
ZDHHC8	8.46503e-13	-0.0404886	-0.175005
STRADB	8.47397e-13	0.0153415	0.184967
MGAT1	8.51732e-13	0.0385768	0.268455
PML	8.62081e-13	0.0187883	0.24454
TTC17	8.72361e-13	-0.0185889	-0.110698
MED7	8.80596e-13	0.0957596	0.251804
NF1	8.86745e-13	0.0793291	0.338677
EPN2	8.86745e-13	-0.0318952	-0.0672035
FAM198B	8.9313e-13	-0.0397174	-1.17084
LIN54	8.95565e-13	0.0630665	0.325371
X3110079O15RIK	8.98884e-13	0.0045792
HINT1	9.0157e-13	0.0483366	0.0726692
ZBTB26	9.0183e-13	0.0494196	0.246945
FLNA	9.04286e-13	0.0222448	0.0451755
NOS3	9.15419e-13	-0.000103509	-0.130742
SOCS3	9.15419e-13	-0.047307	-0.541654
HMGCS2	9.15997e-13	-0.108826	-4.23151
PHF12	9.18382e-13	0.0986654	0.27662
PIAS3	9.23208e-13	-0.0411021	-0.316943
ARHGAP19	9.27353e-13	-0.0709571	-0.0977971
PCTP	9.3113e-13	0.0203748	0.183871
PLA2R1	9.34878e-13	-0.0506114	-2.3662
OPTN	9.44177e-13	0.00899631	0.451681
DYNLRB2	9.56009e-13	-0.113325	-2.85955
FBXL17	9.62411e-13	0.0130113	0.162411
MAP4K1	9.65141e-13	-0.00672319	-0.0901177
TTI2	9.77081e-13	0.0335012	0.292644
RPE	9.80199e-13	0.0926312	0.303066
SOWAHB	9.81956e-13	-0.0560516	-2.76301
KLF16	9.84409e-13	0.0413616	0.423478
PCDHGA12	9.84409e-13	0.0089587	0.247425
LINS1	9.84451e-13	0.0168267	0.225935
RABL2	9.84592e-13	0.0546341	0.227579
ITGB1	9.88391e-13	0.105142	0.198619
ZFP866	9.90204e-13	-0.019065	-0.0716869
MSTN	9.99645e-13	0.000237929	3.58479
CMTR2	1.0002e-12	0.0113008	0.249976
FAM117B	1.00336e-12	0.0567109	0.26708
IL18RAP	1.00774e-12	0.000592161	2.87647
NSDHL	1.00893e-12	-0.0175688	-0.030817
COQ10B	1.00978e-12	0.044168	0.189122
GNB1L	1.01081e-12	-0.0295962	-0.220135
SNAPC4	1.01513e-12	0.0424672	0.344963
TRIM23	1.01537e-12	0.0182086	0.221786
TMEM59	1.02394e-12	-0.0733399	-0.129336
FADS2	1.0248e-12	-0.0265421	-0.241256
SELENBP1	1.02885e-12	0.0063572	0.552193
TBC1D2	1.03077e-12	-0.039158	-1.9909
COQ2	1.03196e-12	0.0933932	0.270602
DOLK	1.04025e-12	-0.012771	-0.0354117
KAT8	1.0458e-12	-0.0375172	-0.0588194
OXR1	1.0613e-12	0.0431872	0.230058
AP3S1	1.06235e-12	0.0986407	0.21831
AGPAT5	1.06583e-12	-0.0564081	-0.078241
GRCC10	1.07338e-12	0.0245495	0.108416
ABCC8	1.07468e-12	-0.0437381	-2.13093
NPY5R	1.08895e-12	-0.0767876	-3.49251
LMBRD2	1.08927e-12	0.0211101	0.222622
POLI	1.09525e-12	-0.0296536	-0.447418
TEC	1.10405e-12	-0.0407321	-1.62641
CCDC125	1.11049e-12	-0.0408232	-0.605548
DHX15	1.11881e-12	0.0648591	0.141098
TBL2	1.1397e-12	-0.036866	-0.121221
RHOBTB1	1.144e-12	-0.0302044	-0.334195
ZFP90	1.16016e-12	-0.0556561	-0.178251
TM4SF1	1.16716e-12	-0.0722799	-3.07311
CLCF1	1.17515e-12	-0.0565599	-3.02313
CLEC14A	1.18008e-12	0.00564902	0.443207
RASEF	1.18406e-12	-0.0422984	-2.14382
CASR	1.18529e-12		-22.4291
NODAL	1.18861e-12		-23.4662
VAMP2	1.19819e-12	-0.0422866	-0.20256
ZFP407	1.21422e-12	0.0717692	0.36188
GM28050	1.21567e-12	-0.0285634	-0.750078
RUBCN	1.22519e-12	-0.042413	-0.397813
RSPH1	1.25535e-12	-0.0443585	-0.556039
PSMB4	1.26455e-12	-0.0589627	-0.0551958
FOXE1	1.27438e-12	-0.309298	-5.52256
SLC11A2	1.27551e-12	0.0502733	0.293979
ST6GALNAC2	1.29687e-12	0.00126995	-0.00281345
GLRA1	1.3258e-12	-0.060253	-2.45275
GALNT1	1.37612e-12	0.108792	0.234205
TMEM216	1.37676e-12	0.0536885	0.142414
BLOC1S6	1.40787e-12	0.0888761	0.262442
RIPPLY3	1.41342e-12	-0.0456796	-0.965897
RNF170	1.4263e-12	0.0522781	0.292688
GRPEL2	1.46031e-12	0.0859764	0.2927
X4933427D14RIK	1.46454e-12	0.035074
ANGPT2	1.46631e-12	0.0086241	0.125395
ELAC2	1.46882e-12	0.0901686	0.320593
TFEC	1.48112e-12	-0.148424	-4.80372
SULT5A1	1.48566e-12	-0.0591723	-0.483299
MBL2	1.48566e-12	-0.29565	-6.50611
SIX4	1.48981e-12	-0.0313507	-0.0586501
PROB1	1.5008e-12	-0.039519	-1.58667
TRIML2	1.53372e-12	-0.127245	-4.39429
ABCD3	1.54059e-12	-0.0516011	-0.108724
PRRT4	1.5433e-12	-0.0410454	-1.15459
MYO1C	1.55108e-12	-0.0377576	-0.222788
NAP1L5	1.55355e-12	-0.0448889	-1.07142
MMAB	1.5567e-12	0.0140202	0.152361
PAQR5	1.57534e-12	-0.0647077	-2.92994
OLFR1388	1.58247e-12	0.00504032	0.926049
TMEM101	1.58247e-12	-0.0668249	-0.127523
EXOC7	1.59084e-12	0.00519169	0.0533566
MED31	1.59267e-12	0.0910614	0.222216
SLC1A5	1.60862e-12	0.0864258	0.304307
RALGAPA1	1.63502e-12	-0.0511908	-0.0946778
TMEM231	1.64425e-12	-0.00330904	0.0274595
ERCC6	1.64846e-12	0.0346468	0.277638
ANKMY2	1.66393e-12	0.0454372	0.258341
CECR5	1.66759e-12	-0.0173036	-0.0758639
METTL18	1.67067e-12	-0.00723021	-0.0415006
DPYSL2	1.67476e-12	0.10044	0.230683
FLII	1.68153e-12	-0.0493552	-0.078101
SLC38A1	1.68694e-12	0.0928575	0.183049
RPS6KA5	1.68862e-12	-0.0104007	-0.135331
THADA	1.72043e-12	0.0486425	0.427431
YWHAE	1.72419e-12	-0.0372861	-0.0416107
ABHD10	1.7307e-12	-0.0131326	-0.0136122
ZFP882	1.75507e-12	0.0135631	0.227015
IL1RL2	1.76269e-12	0.00129927	2.11339
PHF21B	1.76454e-12	0.0187574	0.376752
GORASP2	1.76731e-12	0.0727309	0.135274
SGPP2	1.76798e-12	-0.0439711	-1.25452
TAGAP1	1.79272e-12	-0.0133665	-0.0942012
SERF2	1.79539e-12	-0.0388109	-0.0718714
PURG	1.79738e-12	-0.053506	-0.168819
MARC1	1.80376e-12	-0.131229	-4.55512
MRAS	1.81175e-12	-0.0315964	-0.425181
SLC25A28	1.81931e-12	-0.00174519	0.0336875
IFITM7	1.82996e-12	-0.0607105	-2.75408
ARXES2	1.84498e-12	-0.0575186	-0.0929406
SEZ6L2	1.85545e-12	-0.0395252	-0.840758
GM15232	1.86077e-12	0.000423645	3.29305
ZFP94	1.86082e-12	0.0146883	0.30274
ZFP628	1.86365e-12	-0.00359684	-0.00591863
MARK4	1.86968e-12	0.0429302	0.243039
PRODH2	1.87438e-12	-0.182932	-5.4443
BAIAP2	1.89941e-12	-0.00267121	-0.0106453
RIMS4	1.89941e-12	-0.0375979	-2.10609
DNAJC7	1.94339e-12	0.0615348	0.158191
ZCCHC6	1.96333e-12	0.0838704	0.300203
TRAC	1.97964e-12		-22.6399
SORBS3	1.98267e-12	-0.0291001	-0.336356
VTI1A	1.98458e-12	0.0247969	0.235016
PPARGC1A	2.00259e-12	-0.0513697	-1.95161
USB1	2.00266e-12	0.0525302	0.276558
ACBD4	2.01223e-12	-0.0380833	-0.792275
BNC1	2.03469e-12	-0.0710141	-2.83621
ZFP120	2.05755e-12	-0.0459931	-0.248051
X9430015G10RIK	2.0762e-12	0.04745
GM20517	2.08694e-12	0.00720336	0.498023
ISCA1	2.09178e-12	0.0240817	0.163764
ZDHHC5	2.10748e-12	0.0780789	0.316979
MFAP3L	2.16071e-12	-0.0360632	-1.13394
DDX52	2.19281e-12	0.0947591	0.224643
ADH5	2.19853e-12	-0.0514311	-0.0832223
PDGFB	2.2049e-12	-0.0974946	-3.52347
PAN3	2.20569e-12	0.0765045	0.265024
GM26526	2.20887e-12	-0.0395677	-0.948149
OCEL1	2.24493e-12	0.0245007	0.248686
GTSF1L	2.25104e-12		-22.5193
DRC1	2.25734e-12	-0.0709811	-2.3078
D2BWG1423E	2.2666e-12	0.00356327	0.0965559
PANK2	2.28501e-12	0.095648	0.224902
D6WSU163E	2.28501e-12	0.0241519	0.308808
NCOR1	2.29484e-12	-0.0599609	-0.055563
RBM11	2.32724e-12	-0.0394919	-1.33031
VSIG10	2.33527e-12	-0.0418715	-1.50173
LSM4	2.33554e-12	0.0511208	0.0951149
KIF1BP	2.33752e-12	-0.0147921	0.00168509
DAZAP1	2.37857e-12	0.061636	0.155083
ZFP429	2.38653e-12	0.00413707	0.0908567
GRID2	2.39206e-12	-0.051692	-2.31253
PRR14L	2.395e-12	0.0574694	0.273049
CAPNS1	2.4084e-12	-0.0751015	-0.128359
ILF3	2.42156e-12	0.0720704	0.197078
PTRH2	2.4314e-12	-0.0715636	-0.115464
ELK1	2.43347e-12	0.00706462	0.0960404
CHMP7	2.43438e-12	-0.0175797	-0.000795226
ALG8	2.43735e-12	0.0195256	0.131552
RCN2	2.43856e-12	0.0896334	0.199093
ZFP961	2.44019e-12	0.0738687	0.318458
TDRD12	2.45218e-12	-0.0399247	-1.49973
NAA30	2.45756e-12	0.042345	0.193671
POLL	2.45756e-12	-0.019713	-0.0806705
ITGA2B	2.45825e-12	-0.0527225	-1.92028
NAP1L1	2.47085e-12	0.0449834	0.0863832
APPL1	2.47823e-12	-0.0325162	-0.0335708
KLHL7	2.48539e-12	0.0643799	0.326201
TBX15	2.50864e-12	0.00207528	2.05181
IREB2	2.51451e-12	0.0976156	0.26261
PARD6A	2.52029e-12	-0.0388541	-0.105152
FAM110A	2.52698e-12	-0.00501265	0.0596344
CAR13	2.52779e-12	0.0349044	0.26234
NTF5	2.5425e-12	-0.041433	-1.19214
PMS1	2.55332e-12	0.0495973	0.247098
MTERF1A	2.57842e-12	0.0237305	0.210247
CENPN	2.57947e-12	0.0804653	0.20492
X1110012L19RIK	2.58341e-12	-0.0205932
ASB3	2.58783e-12	0.00750478	0.0656705
SCRN1	2.59982e-12	-0.0334654	-0.456106
TMEM255B	2.62019e-12		-22.4178
CCDC151	2.62238e-12	-0.0408046	-0.995714
SRP54B	2.65522e-12	0.0211206	0.215785
COG4	2.65553e-12	-0.0502229	-0.0788127
NCOA5	2.6573e-12	0.0558372	0.205278
SLC13A3	2.65997e-12		-22.8577
TMIGD3	2.66563e-12	-0.113612	-4.11793
SLC4A8	2.66972e-12	-0.0394561	-0.486048
PRIMPOL	2.68085e-12	0.0300653	0.327223
TBC1D19	2.69923e-12	0.00361427	0.057124
F2	2.69923e-12	-0.127732	-4.29767
SHROOM4	2.70279e-12	0.00953658	0.179585
DEXI	2.70382e-12	-0.0418838	-0.120926
STK35	2.71359e-12	0.0468587	0.362014
DENND3	2.72176e-12	-0.0630027	-3.20828
MAP4K2	2.73949e-12	-0.0279118	-0.362163
EFHC2	2.75596e-12	-0.037863	-1.27065
ZFP605	2.76536e-12	-0.0116643	-0.00423177
ARFGEF2	2.77769e-12	-0.00802988	-0.00528689
POP7	2.7791e-12	0.0803481	0.212087
ZMAT3	2.78046e-12	-0.0346376	-0.0694513
BDNF	2.78046e-12	-0.0429779	-0.539414
STAT5B	2.81873e-12	0.0136521	0.268318
UBE2T	2.82525e-12	-0.0352446	-0.0274906
NPY	2.86634e-12	0.00199536	1.9949
ZFP454	2.86839e-12	0.0182528	0.265825
ACP2	2.89038e-12	-0.0529842	-0.176442
ALDOC	2.91207e-12	-0.0107794	-0.161268
NIPA1	2.92184e-12	-0.0219379	-0.196267
PEX1	2.96068e-12	-0.034539	-0.228152
FAM43B	2.96152e-12	-0.0775588	-3.22132
MOGS	2.99394e-12	0.0994731	0.264235
BRD1	3.00092e-12	0.0830042	0.185793
ELL3	3.01351e-12	-0.119485	-4.24016
MLPH	3.01698e-12	0.00345864	1.57449
ENKUR	3.02767e-12	-0.0842034	-2.61068
CPLX2	3.04056e-12	-0.0350717	-0.276066
H2-T22	3.06942e-12	0.00596817	0.326312
PSORS1C2	3.06942e-12	-0.0437937	-1.68321
HVCN1	3.08143e-12	0.018072	0.367432
GM9958	3.08143e-12	0.0125239	0.341276
BUD13	3.09869e-12	0.0785642	0.318399
ARMC2	3.11859e-12	-0.0533069	-2.55316
TMEM185B	3.13189e-12	0.0377242	0.322804
NECAP2	3.14367e-12	0.00323921	0.0362025
PRPF38A	3.14449e-12	0.0646266	0.172925
USP31	3.18508e-12	0.0423746	0.266612
FASTKD3	3.23616e-12	0.0510323	0.318617
TBC1D31	3.24937e-12	0.043105	0.249757
SLC3A2	3.25606e-12	0.0996828	0.228823
ATP5SL	3.27197e-12	-0.0399664	-0.0780049
NUP155	3.3164e-12	0.0954096	0.290322
SLC35D1	3.32993e-12	0.0108182	0.108148
HBA-A1	3.36513e-12	0.0103742	0.192556
HIST1H4J	3.4203e-12	-0.0365472	-0.701465
VPS45	3.46502e-12	0.0232796	0.251048
ZKSCAN5	3.47458e-12	-0.024966	-0.154967
RABEP2	3.48009e-12	-0.0310883	-0.125008
CC2D1B	3.4989e-12	-0.0406708	-0.131584
ZFP157	3.50825e-12	0.0598671	0.267106
SPATA7	3.51861e-12	0.0398665	0.20328
X1110017D15RIK	3.53254e-12	-0.14409
GREM1	3.55254e-12	-0.016894	-0.18947
NSL1	3.55443e-12	0.0473289	0.29748
TMEM251	3.57266e-12	0.0873003	0.277454
NDUFAF1	3.60243e-12	0.0492655	0.272041
SPPL2A	3.61278e-12	-0.00530073	0.00290295
SLF1	3.6202e-12	0.0785556	0.248808
ZFP970	3.63062e-12	0.00570475	0.694179
ANKRD55	3.63219e-12	-0.0995459	-4.42741
TOLLIP	3.63779e-12	0.0316044	0.275895
KREMEN1	3.64532e-12	0.0144512	0.495596
SLC23A2	3.68258e-12	-0.0329647	-0.407129
DIS3L2	3.69172e-12	-0.00388418	0.0136087
FBXL16	3.69805e-12	-0.0312552	-0.726151
XRCC3	3.71422e-12	-0.0276123	-0.207501
SLC36A2	3.71537e-12	-0.0703073	-3.35838
MAST2	3.74082e-12	0.0552294	0.275099
PGAP3	3.75428e-12	-0.025077	-0.5601
NTN4	3.8239e-12	-0.0533315	-3.0611
TMEM177	3.83549e-12	0.00279801	0.0624172
ZFP991	3.83987e-12	0.0398981	0.228621
NCOA1	3.85105e-12	-0.0392787	-0.589995
ATG2A	3.86535e-12	-0.0431659	-0.218209
GJC1	3.88855e-12	0.0196425	0.0417784
FAU	3.89778e-12	-0.0391182	-0.063961
LDLRAP1	3.9036e-12	-0.0346452	-0.290934
GGTA1	3.94129e-12	0.00955322	0.156908
PLEKHG2	3.95564e-12	-0.00999172	-0.0136469
ZFP944	3.97302e-12	-0.00605048	0.0234196
ZFP369	3.98329e-12	-0.0315635	-0.0877087
UBALD1	4.05766e-12	0.0748117	0.322506
TMEM68	4.07978e-12	0.0281035	0.18056
PAPD5	4.08117e-12	0.0794713	0.315634
X2310022A10RIK	4.09875e-12	0.042101
EFL1	4.10069e-12	-0.0310381	-0.0814362
ZBTB34	4.13969e-12	0.0122249	0.240554
TMOD3	4.14693e-12	0.100391	0.257707
RMDN1	4.17434e-12	-0.00633961	-0.0840142
ZFP664	4.19178e-12	-0.0583911	-0.080373
ACTN4	4.21502e-12	-0.0626466	-0.0716703
ZFP746	4.22258e-12	0.0791744	0.319351
SH3PXD2B	4.27883e-12	0.025386	0.198352
ADAM10	4.31559e-12	0.0340382	0.102822
KLHL20	4.42669e-12	0.0348466	0.280133
ACADVL	4.42796e-12	-0.0134191	-0.0888742
LONRF1	4.4387e-12	-0.00898503	0.02919
DLG5	4.47594e-12	-0.0251202	-0.0907453
NXNL2	4.4907e-12	-0.0473696	-2.02633
NRBF2	4.4942e-12	0.0946372	0.215831
PAOX	4.53501e-12	-0.0127446	-0.0430093
ZCCHC17	4.5916e-12	0.0780844	0.174143
SEMA4A	4.60077e-12	-0.0355223	-1.04881
B3GALT4	4.60262e-12	-0.021724	-0.47553
TMEM143	4.62478e-12	-0.0176275	-0.109701
UHRF1BP1	4.68817e-12	0.0367101	0.328785
RAB1B	4.70468e-12	-0.0562638	-0.0800504
AQP4	4.70777e-12	0.00603555	0.163657
ZFP426	4.71756e-12	0.0226158	0.143942
CCDC51	4.71864e-12	-0.0207329	-0.172368
PANK1	4.72314e-12	-0.0423623	-0.197859
CHST10	4.73507e-12	0.0151122	0.434934
COA4	4.74631e-12	0.0367784	0.135886
GOLGA1	4.74839e-12	0.0521099	0.37153
TTC26	4.79009e-12	-0.0247044	-0.211022
PPP1R14D	4.79361e-12	-0.037588	-1.77191
B2M	4.85141e-12	0.0789739	0.237104
BC106179	4.86038e-12	0.00785209	0.960369
NOD2	4.90118e-12	0.00334942	1.7653
KAT6A	4.91749e-12	0.0984417	0.300626
PAPD7	4.96439e-12	0.045998	0.339733
NDUFB2	4.97706e-12	-0.0693192	-0.101085
GM42865	5.08568e-12	0.00170784	2.17915
SLC35B4	5.08568e-12	-0.00706984	-0.00516532
LRRC18	5.08568e-12	-0.0574081	-1.80218
KCTD18	5.09794e-12	0.00400496	0.0583997
TMEM185A	5.16767e-12	0.00208076	0.0552624
FAM19A2	5.18827e-12	-0.0407907	-1.53446
TICAM2	5.2324e-12	-0.0494481	-2.86556
TRAF3	5.23942e-12	0.0155853	0.196188
TGFBRAP1	5.24118e-12	-0.0178124	-0.0706769
DBX2	5.25985e-12	-0.0440096	-1.88726
DAND5	5.30982e-12	-0.0454026	-1.0731
PI4K2A	5.32429e-12	0.0426599	0.203221
MSTO1	5.34138e-12	0.0876387	0.252182
TAF1A	5.37931e-12	0.0349471	0.319004
RAP1GAP	5.45946e-12	-0.0348695	-1.16874
ARMC4	5.46818e-12	-0.0988087	-4.0449
LSM10	5.48644e-12	0.0855343	0.230279
GM1000	5.49348e-12	-0.160442	-5.39131
HYKK	5.49473e-12	0.012314	0.198859
GM11110	5.50317e-12	0.0101796	0.186232
FBXO31	5.53009e-12	0.069105	0.258614
ZFP109	5.53326e-12	0.00738566	0.483
CDC7	5.53959e-12	-0.0029962	0.0147881
PCMTD2	5.57621e-12	-0.0293806	-0.0818876
SMAD1	5.61636e-12	0.0895552	0.28563
ZBTB33	5.6245e-12	0.0524331	0.305482
FAM69C	5.63838e-12	-0.0187123	-0.298425
NOMO1	5.64117e-12	0.0816495	0.245218
DCUN1D3	5.65123e-12	0.00461214	0.0892774
PGGT1B	5.7742e-12	0.0476062	0.315215
SRXN1	5.78206e-12	-0.0332737	-0.510633
RFX3	5.82391e-12	-0.0114429	-0.0124267
SLC7A9	5.86699e-12	-0.0403955	-2.10893
MRM2	5.87238e-12	-0.0141333	-0.0088839
SENP8	5.89163e-12	-0.0338451	-0.0632617
RPL9	5.89984e-12	0.0339145	0.0578497
USP24	5.93964e-12	0.079064	0.340235
KATNBL1	5.97848e-12	-0.0267196	-0.0233866
BMPR1B	5.99682e-12	-0.031425	-0.776589
HOMER1	5.99759e-12	0.0149777	0.0741695
BID	6.00795e-12	-0.0326407	-0.142151
SIRPA	6.03661e-12	-0.00262524	0.0409773
PI4KB	6.05242e-12	0.0249461	0.24013
X9930021J03RIK	6.05387e-12	0.0894199
ATXN7L3B	6.0579e-12	-0.055878	-0.0809033
NDUFB3	6.06083e-12	0.0574563	0.121768
GNL1	6.1161e-12	0.0872484	0.231175
CLCN5	6.11713e-12	0.0642091	0.164015
VPS26A	6.12869e-12	0.00499273	0.0368998
ANKRD37	6.13648e-12	-0.0504114	-0.172642
PSEN2	6.15402e-12	0.0225962	0.397492
HS3ST1	6.21262e-12	-0.0415449	-1.57669
SMAP2	6.25083e-12	-0.00440019	0.00425852
UMAD1	6.3581e-12	0.00934383	0.157385
ZBTB6	6.40747e-12	0.034032	0.326929
CTBS	6.41614e-12	-0.0190701	-0.12254
PILRA	6.41807e-12	-0.213186	-6.55723
RP24-295B16-1	6.4221e-12	0.00118855
CARMIL2	6.44883e-12	-0.0339252	-1.0418
GPATCH2	6.50353e-12	-0.0478144	-0.0617592
PDK3	6.56722e-12	-0.0284542	-0.0241491
PRSS45	6.5768e-12	0.00030742	3.8603
RP2	6.60063e-12	-0.0346071	-0.271354
GNPAT	6.64208e-12	-0.0479682	-0.0493543
C130073E24RIK	6.66924e-12	-0.0530534	-2.38926
YWHAG	6.6988e-12	-0.0628897	-0.0556816
GPX1	6.73004e-12	-0.0556524	-0.0796379
SHISA7	6.73915e-12	-0.0592451	-3.15238
CTSA	6.78096e-12	-0.0506663	-0.117422
ATOH8	6.81309e-12	0.017437	0.236613
SCYL2	6.82256e-12	-0.053045	-0.116444
ORAI2	6.84615e-12	0.00617906	0.360511
TCEANC2	6.8497e-12	0.0299464	0.356092
ZFP975	6.87639e-12	-0.0327155	-0.17126
ICOSL	7.03965e-12	-0.0345069	-1.34332
RIPK2	7.04271e-12	0.0118808	0.117686
LRRC8A	7.08575e-12	0.0707637	0.300995
NFRKB	7.08575e-12	-0.0419743	-0.121053
HEMK1	7.1199e-12	-0.02743	-0.142057
IL17RC	7.1385e-12	-0.0331115	-1.06396
SPATA9	7.14799e-12	0.00294109	1.76764
NCLN	7.21279e-12	-0.0449201	-0.0612848
DHRS4	7.24086e-12	-0.0374242	-0.0704972
WARS2	7.27048e-12	0.0370075	0.400831
HSD17B7	7.27057e-12	0.0284412	0.223841
DCTN6	7.31939e-12	0.0881821	0.251886
ADAMTSL2	7.32109e-12	-0.0891846	-4.16441
XXYLT1	7.35969e-12	-0.0114339	-0.0718788
IGSF23	7.36246e-12	-0.0939958	-3.78146
HARS	7.48266e-12	0.079821	0.235963
ELMOD3	7.55428e-12	0.0127698	0.209802
X2610318N02RIK	7.58276e-12	-0.0474393
AP2A1	7.64933e-12	-0.0494497	-0.0443341
HIRA	7.68744e-12	0.0928144	0.297219
CHRNB1	7.76674e-12	-0.0541967	-2.6685
FEM1C	7.99652e-12	0.0902678	0.26901
CTNS	7.99652e-12	-0.0303268	-0.371815
MTG1	8.0846e-12	0.00725167	0.0817992
DDIT3	8.10934e-12	-0.0182326	-0.14524
MAPKAPK3	8.11528e-12	-0.034276	-1.0747
TMEM17	8.11779e-12	0.00190414	0.0202061
NAGA	8.21456e-12	-5.72606e-06	-0.0204546
KIF3C	8.21997e-12	-0.02226	-0.358395
XIAP	8.34779e-12	-0.0337208	-0.0546281
RPRD1B	8.3524e-12	0.0934571	0.25571
PRLR	8.41784e-12	-0.11632	-3.76052
CWC27	8.51519e-12	0.0898256	0.269405
BCAS3	8.66725e-12	-0.0156045	-0.0962878
PDXK	8.67269e-12	-0.00362949	0.0304492
CLCC1	8.67561e-12	-0.00589667	-0.0134202
B430305J03RIK	8.70265e-12	0.0016078	1.85305
ELMO2	8.70407e-12	-0.0158358	-0.0340829
FRA10AC1	8.80417e-12	0.0876308	0.292175
TINAGL1	8.82951e-12	-0.036999	-1.39792
PARPBP	9.12243e-12	-0.0315425	-0.131493
LONP2	9.20743e-12	-0.00993708	-0.00675625
SOSTDC1	9.22052e-12	-0.140555	-4.34039
USP45	9.2402e-12	0.0517675	0.282468
RIPK1	9.28079e-12	0.0190519	0.173013
RRAD	9.32416e-12	-0.0543831	-1.54163
GM4924	9.41056e-12	-0.00764498	-0.00138693
IQCE	9.53084e-12	-0.0341144	-0.19913
CACNB3	9.53939e-12	-0.0533695	-0.203207
EBPL	9.63058e-12	0.093534	0.17016
PLG	9.69325e-12	-0.138031	-4.90111
ZFP667	9.70235e-12	-0.0366663	-0.267685
TNPO2	9.8378e-12	0.0618149	0.272095
PIKFYVE	9.84424e-12	0.0687288	0.317295
KCNC4	1.00781e-11	-0.0834468	-3.59563
RAB36	1.00789e-11	-0.0158576	-0.222348
HIF1A	1.01235e-11	0.0821553	0.188013
ANP32A	1.0189e-11	-0.0545623	-0.0525858
TAPT1	1.02377e-11	0.0141818	0.199117
UCKL1	1.04052e-11	-0.0285682	-0.248779
TMEM126B	1.05088e-11	0.00223144	0.043919
FAM173B	1.05741e-11	-0.0409606	-0.0891764
DMRT1	1.06271e-11	-0.0503149	-2.81114
CDKL3	1.06559e-11	0.019581	0.180276
AW554918	1.067e-11	-0.0291169	-0.156574
AVPR1B	1.06919e-11	-0.257407	-6.56346
AI413582	1.07238e-11	0.00835213	0.144249
NDRG1	1.09686e-11	-0.0261125	-0.615111
PSMF1	1.0975e-11	-0.0141841	-0.00321995
X2010015M23RIK	1.09925e-11	-0.010854
UHRF2	1.10432e-11	-0.0706429	-0.0845095
DNAH8	1.10581e-11	-0.0709569	-3.46487
BRMS1L	1.11396e-11	0.0131399	0.0862231
ILDR1	1.12508e-11	-0.0327253	-1.2779
MYOM1	1.13351e-11	-0.0798234	-2.93624
FERMT2	1.13399e-11	0.096834	0.175916
GRAMD4	1.13579e-11	0.0234742	0.385449
TAZ	1.13893e-11	0.00435486	0.0360613
HRASLS	1.14157e-11	-0.0728648	-3.87776
ATP9B	1.14805e-11	-0.0431103	-0.176085
X5430403G16RIK	1.15255e-11	-0.0435359
PPM1D	1.15613e-11	0.044934	0.145601
UBAP2	1.15641e-11	0.0714193	0.188639
CAMTA2	1.15778e-11	-0.0283235	-0.257081
GM3696	1.15913e-11	-0.0321708	-1.67836
GM21781	1.16623e-11	0.0244134	0.507519
ZDHHC1	1.16743e-11	-0.0328555	-0.8275
CCDC184	1.16956e-11	-0.0370204	-1.56712
ZFP563	1.17031e-11	0.00835979	0.268335
CLCN6	1.17465e-11	-0.0230426	-0.223228
MBOAT1	1.17482e-11	-0.0322744	-0.670969
VPS16	1.17797e-11	-0.0466936	-0.0889264
GM9833	1.18517e-11	-0.0202212	-0.0976146
FDPS	1.22622e-11	-0.0289348	-0.0513649
SMPDL3A	1.24574e-11	0.00625856	0.231507
BBS4	1.25227e-11	-0.00708399	-0.0316182
CBLL1	1.25638e-11	0.0951283	0.239508
MKKS	1.25692e-11	-0.0602752	-0.0854593
FUT11	1.27097e-11	-0.0238275	-0.156634
SLC6A7	1.27318e-11		-22.2291
RNF38	1.27497e-11	-0.0332346	-0.082546
HUS1	1.27515e-11	0.0637221	0.321022
NSUN4	1.27766e-11	0.0147808	0.222241
DCAF10	1.28983e-11	0.0337007	0.216968
RIC8B	1.29826e-11	-0.0219636	-0.071411
MFAP3	1.29956e-11	-0.0469284	-0.0669352
GM14698	1.30302e-11	0.0643905	0.303509
MRPL37	1.30377e-11	-0.051232	-0.0711669
RILPL1	1.31332e-11	0.0624878	0.268847
STXBP4	1.3152e-11	-0.0571451	-0.0936911
STXBP3	1.31965e-11	-0.0145828	-0.0393018
PYROXD1	1.32218e-11	-0.0106013	-0.031769
KIF18A	1.32733e-11	-0.0638219	-0.0750176
D5ERTD579E	1.3362e-11	0.0731897	0.287856
FAM102A	1.33836e-11	0.0182701	0.339608
GM37350	1.33872e-11	-0.186788	-5.99669
PHLPP1	1.34287e-11	-0.00675393	-0.00398198
TMEM44	1.34847e-11	-0.0347313	-0.595697
HMGN1	1.37225e-11	0.0343125	0.0475913
SLC43A1	1.37225e-11	0.0209175	0.118966
BOC	1.39056e-11	-0.014008	-0.0739673
MCHR1	1.39302e-11		-22.1791
DHX38	1.40193e-11	0.0946603	0.284037
TRIAP1	1.40626e-11	0.088604	0.216862
ARL10	1.40815e-11	0.000593637	0.0109532
MKL1	1.41252e-11	-0.0473152	-0.266871
MORF4L1	1.4148e-11	0.0479498	0.101395
X9130023H24RIK	1.4197e-11	0.00910792
ADAM17	1.43098e-11	0.0641114	0.251201
ARPIN	1.43366e-11	0.0299641	0.318592
GM10762	1.44026e-11	0.0285194	0.203975
RPUSD1	1.44173e-11	0.00976882	0.108947
RFWD3	1.45069e-11	-0.0576518	-0.0685871
SLC34A2	1.45436e-11	-0.15481	-4.38809
RAD17	1.46459e-11	0.0923202	0.254609
LCA5	1.4729e-11	-0.0312911	-0.123872
SMURF2	1.48104e-11	0.0821583	0.279773
INVS	1.48104e-11	-0.0379017	-0.33006
TMEM167B	1.51774e-11	0.0205629	0.170285
WRNIP1	1.51887e-11	-0.0319036	-0.0884952
THAP7	1.52379e-11	0.0196495	0.0934455
TMEM30C	1.54093e-11	0.00536938	0.823892
X1810044D09RIK	1.54536e-11	-0.012934
ELAC1	1.56111e-11	0.0141398	0.394388
RTFDC1	1.56111e-11	-0.0626335	-0.0804036
RLN3	1.56818e-11	-0.0997747	-4.26116
APH1C	1.56948e-11	-0.0268719	-0.834303
ZFAND4	1.57507e-11	-0.029816	-0.314093
FBXO10	1.57667e-11	-0.0226258	-0.329093
RAPGEF4	1.57778e-11	-0.0457545	-2.26089
PRCC	1.58129e-11	0.0480584	0.185653
FKBP9	1.58309e-11	-0.0308181	-0.0503444
FBXO27	1.5852e-11	-0.0219234	-0.266333
LPPOS	1.58825e-11	-0.0110073	-0.107665
CDK4	1.58922e-11	0.0422403	0.0895609
TMEM267	1.5965e-11	0.0144127	0.595648
HIST1H4N	1.5965e-11	-0.0364627	-0.364708
XRCC6	1.59976e-11	0.091984	0.260815
TBC1D32	1.59976e-11	-0.0159078	-0.155304
HERC1	1.61999e-11	-0.0660252	-0.100727
F3	1.62147e-11	0.0022411	0.0118825
DNAAF3	1.63082e-11	-0.0389322	-1.1033
PIK3CB	1.6345e-11	-0.0285493	-0.236826
SLU7	1.64854e-11	-0.0396016	-0.0385674
ZFP160	1.65124e-11	0.0272784	0.206409
CHEK2	1.65322e-11	0.0828168	0.304361
APPL2	1.65743e-11	0.00712844	0.064677
X1110008L16RIK	1.66044e-11	0.0244264
GM20052	1.6627e-11	0.00558844	1.2351
KCNG3	1.66318e-11		-22.2946
VAX1	1.67217e-11	-0.0394971	-1.72967
SLC25A20	1.68816e-11	-0.0397649	-0.360509
CISD2	1.70423e-11	0.0663077	0.147729
WTAP	1.71863e-11	0.0844793	0.182474
DDX59	1.72297e-11	0.0266801	0.309971
GAL3ST3	1.74819e-11	-0.0380007	-1.95668
TTC30A1	1.75022e-11	0.0328026	0.406569
NOSIP	1.75333e-11	0.061968	0.219642
TPX2	1.76254e-11	0.114457	0.259736
POLR3B	1.76406e-11	0.0239895	0.122283
PPEF2	1.80063e-11	0.00695898	0.808751
CENPT	1.81415e-11	-0.0365042	-0.12434
ELL	1.81573e-11	0.00646921	0.107876
KCNAB1	1.82688e-11	-0.0216559	-0.475023
HBEGF	1.8307e-11	0.0172438	0.226672
UVSSA	1.83201e-11	0.0462334	0.351998
ZFP608	1.83619e-11	-0.0459731	-0.065373
CEP78	1.84964e-11	0.0158175	0.0791756
MED16	1.85934e-11	-0.0223178	-0.0372436
ACAT1	1.86155e-11	0.029023	0.153449
ATXN1	1.87296e-11	-0.0399762	-1.7853
RIMBP3	1.87614e-11	-0.0346341	-1.82206
GLCE	1.88593e-11	0.0383479	0.36137
GPR137B	1.89714e-11	0.0215357	0.275763
BLOC1S3	1.90427e-11	-0.0149977	-0.0853517
RPL3	1.91953e-11	-0.0306103	-0.0275506
ALG12	1.93793e-11	-0.0178585	-0.127616
ZFP655	1.94901e-11	0.0421707	0.216193
GSTM2	1.95412e-11	-0.0140443	-0.218992
FAM219B	1.95535e-11	0.0404676	0.336841
DIDO1	1.96982e-11	0.0985638	0.260613
MYO18B	1.97137e-11	-0.0923908	-3.3201
DNAJB2	1.98753e-11	-0.0342543	-0.168059
ARL15	1.98787e-11	-0.00435451	0.00255239
DUSP22	1.98797e-11	0.0132137	0.0901391
COL6A2	1.99224e-11	-0.0387947	-1.20193
MBLAC1	2.01364e-11	-0.0256302	-0.251146
X5930412G12RIK	2.02346e-11	-0.000978116
TRIM32	2.02962e-11	0.0625618	0.234107
ARC	2.03438e-11	-0.0382754	-1.66582
ADCY7	2.03503e-11	-0.0388267	-1.70821
MAP6	2.03633e-11	-0.0343594	-0.649103
KCNMB2	2.0441e-11		-22.3515
CSE1L	2.0583e-11	0.0741537	0.201728
DKK2	2.08655e-11	-0.0788407	-3.09826
X3110082J24RIK	2.1212e-11	-0.0309621
ZFP958	2.1381e-11	0.0112337	0.120782
CCDC162	2.14829e-11	-0.0695428	-3.23543
ADAMTSL1	2.16523e-11	-0.0368192	-1.34215
X4833420G17RIK	2.2154e-11	0.0851603
GLIS3	2.21699e-11	-0.0360624	-0.94939
KPTN	2.22487e-11	-0.0118489	-0.039893
CCDC130	2.22578e-11	-0.00637969	-0.0102066
ANAPC2	2.23175e-11	-0.0562337	-0.0703936
L3MBTL2	2.23954e-11	-0.0099733	0.0315263
MTPAP	2.23969e-11	0.0792629	0.297724
TBC1D2B	2.24985e-11	0.0216825	0.435493
TMPRSS5	2.25044e-11	0.00250809	1.55582
ODF2L	2.25432e-11	0.00994808	0.0590819
FRRS1	2.25442e-11	0.032339	0.170414
TRAPPC12	2.28725e-11	-0.026611	-0.122197
RRN3	2.28897e-11	0.0877733	0.268393
ACOX3	2.29841e-11	-0.0287924	-0.60166
ZFP777	2.31182e-11	0.0489371	0.302262
FAHD1	2.31322e-11	0.00898818	0.0552827
SPECC1L	2.3296e-11	-0.0189923	-0.0121886
TEPSIN	2.35138e-11	-0.025782	-0.207141
ZADH2	2.353e-11	-0.00899384	-0.0504237
SCYL3	2.35309e-11	-0.00130472	0.0282908
CCDC14	2.35318e-11	0.0425788	0.301474
KCNF1	2.36624e-11	-0.0627737	-2.97675
SLC35A3	2.37831e-11	0.0255503	0.283018
POU4F1	2.37921e-11	-0.0378351	-0.771001
CYP26B1	2.42339e-11	-0.0539543	-1.57176
SH3D21	2.42458e-11	-0.0296692	-1.18603
CDKL5	2.43519e-11	0.0180858	0.287315
NEK4	2.44485e-11	0.0358731	0.28634
SLC23A1	2.47245e-11	-0.0469323	-1.50622
SGTB	2.49014e-11	-0.00605471	-0.0394876
TBC1D23	2.49239e-11	-0.0104866	-0.0398179
MAU2	2.49291e-11	-0.0466382	-0.0970214
OGG1	2.50119e-11	0.0244396	0.276441
GTF2E1	2.51402e-11	0.0678365	0.324407
LY6G6D	2.52534e-11	-0.0477099	-3.03437
RTTN	2.53653e-11	-0.0105545	-0.0302632
D430042O09RIK	2.54578e-11	-0.0397397	-0.0998816
AURKA	2.5488e-11	-0.050955	0.00895951
VPREB1	2.55829e-11	-0.0270895	-0.799004
GM9242	2.56821e-11	0.00887195	0.195951
COPA	2.574e-11	-0.0359804	-0.026901
DHDDS	2.57893e-11	0.0317437	0.17519
B3GNT4	2.57934e-11	-0.0394063	-0.96768
HSD17B2	2.58131e-11	0.00176771	-0.239901
CHRNA7	2.59211e-11	-0.0329307	-1.05262
KY	2.59532e-11	-0.0449201	-2.18627
NLRP5	2.59938e-11		-22.539
DAXX	2.60559e-11	0.087673	0.24728
DOCK11	2.61354e-11	-0.0235619	-0.0190607
NPPC	2.62231e-11	-0.145244	-5.88541
MTFR2	2.64942e-11	0.0308052	0.285866
THNSL2	2.65605e-11	-0.00127236	-0.13253
ENTPD7	2.65824e-11	0.00516438	0.0733091
FNTB	2.65944e-11	-0.01981	-0.0181851
ZFP799	2.66277e-11	-0.011478	-0.0245172
G630016G05RIK	2.72547e-11	-0.0379665	-0.995914
FNIP1	2.73136e-11	-0.00369218	0.0472474
RNF112	2.74458e-11		-22.1348
MMP17	2.76993e-11	-0.0341542	-0.465675
LEPROT	2.77346e-11	0.084693	0.23705
BC024978	2.78399e-11	0.0155523	0.240379
RNF19B	2.78578e-11	0.0252446	0.267503
GBE1	2.86048e-11	0.00403015	0.0576123
HCN2	2.86063e-11	-0.0313225	-0.827427
CTDSP1	2.91343e-11	-0.0180651	-0.00843802
NETO2	2.95696e-11	0.0114299	0.111815
HECTD3	2.97222e-11	0.0115504	0.160152
SH3BP5L	2.9924e-11	-0.0289565	-0.0945584
SIM2	3.07281e-11	-0.0697013	-3.16846
CYP51	3.07726e-11	-0.0577396	-0.126847
NDUFA4	3.10321e-11	-0.0388103	-0.0591851
SGSM3	3.10949e-11	0.0256807	0.240574
SLC25A40	3.11165e-11	-0.013087	-0.0374628
BC048403	3.11917e-11	0.0135508	0.363979
FUS	3.16275e-11	-0.0619462	-0.0656101
INHA	3.17874e-11	-0.0314145	-1.25636
GTF2H4	3.18069e-11	0.0891673	0.252213
TRAPPC9	3.20434e-11	-0.0303473	-0.229004
PPOX	3.21381e-11	-0.0430189	-0.378486
B230118H07RIK	3.22231e-11	0.0915793	0.221125
STK39	3.2452e-11	0.0575752	0.212676
ZFP3	3.24639e-11	-0.0316739	-0.684356
NFXL1	3.25753e-11	-0.019611	0.00247598
E2F7	3.29409e-11	-0.00531454	0.0010015
CSRP2BP	3.29953e-11	0.0763071	0.298795
OXLD1	3.3017e-11	-0.0327615	-0.156063
USP21	3.30521e-11	-0.00640441	0.0179661
ZFP934	3.31065e-11	-0.0194028	-0.358896
CDPF1	3.32269e-11	-0.0072385	-0.00865014
CCDC117	3.34054e-11	0.0581949	0.310186
PLEKHJ1	3.35005e-11	0.0599728	0.139875
ZFP874A	3.3556e-11	0.0196668	0.348782
X4430402I18RIK	3.37372e-11	-0.0537215
ZFP719	3.37821e-11	0.0154058	0.133351
CTC1	3.40378e-11	-0.052352	-0.106138
ANKRD54	3.4255e-11	-0.0373452	-0.111733
MTHFS	3.42864e-11	0.00127918	0.0716474
PGM3	3.43318e-11	-0.0358903	-0.0603619
ZFP839	3.43551e-11	-0.0358842	-0.380467
PBDC1	3.50021e-11	0.0619103	0.146291
DLG3	3.53435e-11	-0.0431749	-0.122255
ARV1	3.54724e-11	0.0211662	0.199227
KLHDC9	3.55807e-11	-0.0383739	-1.65083
PFDN5	3.56459e-11	-0.044402	-0.0554834
SFXN4	3.58811e-11	-0.0233982	-0.274927
GTF2IRD2	3.61026e-11	-0.0258721	-0.370237
X3010026O09RIK	3.61026e-11	-0.0480887
GOT1L1	3.62921e-11	-0.0399845	-1.96486
ENPP3	3.6932e-11	-0.00550783	-0.0831633
FOXN3	3.71779e-11	0.00414278	0.058561
DCP1A	3.73096e-11	-0.0252756	-0.100343
UBE2J1	3.75701e-11	-0.0237979	-0.0449711
DRG2	3.77423e-11	0.0821291	0.22846
FAM64A	3.77634e-11	-0.0175183	0.0402349
POC1B	3.79619e-11	-0.0375509	-0.0590909
SMCR8	3.85061e-11	0.020872	0.322487
KATNAL1	3.90869e-11	-0.00922576	-0.0527887
CHCHD5	3.92462e-11	-0.0468493	-0.0871797
SLC22A8	3.92539e-11	-0.107547	-5.77464
ADAMTS1	3.96509e-11	-0.0156549	-0.0987583
LCMT2	3.96867e-11	-0.00505983	-0.00837581
ZFP422	3.97217e-11	0.0970651	0.230284
PLPP7	4.00727e-11	-0.0306575	-0.481603
ANKIB1	4.01104e-11	-0.0269694	-0.0781216
CFAP57	4.02309e-11	-0.0390698	-1.49283
NDUFA5	4.02309e-11	-0.0561974	-0.0844688
HDAC8	4.02318e-11	-0.0019285	-0.00380896
POMT1	4.03853e-11	-0.043839	-0.241033
XNDC1	4.05344e-11	-0.00848655	-0.0465923
ZSCAN12	4.06206e-11	0.0498614	0.29652
POLR3E	4.07827e-11	0.0734383	0.285408
NSMCE1	4.08356e-11	-0.0684571	-0.11015
SNAP29	4.10027e-11	-0.00656446	-0.00260257
ABHD4	4.10149e-11	0.0128615	0.203116
MPPED1	4.10832e-11	0.0154041	0.426307
POP4	4.14479e-11	0.0448276	0.176265
CDH22	4.17889e-11	-0.0295713	-1.33961
GPR137	4.19106e-11	-0.00676245	-0.0157585
ARHGEF11	4.19441e-11	0.0404166	0.244606
CDKN2AIP	4.20348e-11	0.0793688	0.234662
AIMP1	4.20763e-11	0.049853	0.0858692
SETMAR	4.2118e-11	0.009668	0.260955
SPTLC2	4.28794e-11	0.0371222	0.109017
TMEM178B	4.32105e-11	-0.0910842	-4.03084
NDEL1	4.34176e-11	0.0232837	0.0935654
SPATA2	4.38487e-11	0.0117174	0.133322
CX3CL1	4.47719e-11	-0.0275885	-0.795983
ALKBH4	4.49411e-11	0.00221614	0.0568393
IKBKB	4.52399e-11	0.0727508	0.279847
GM26867	4.54622e-11	0.0036267	1.52142
IFT88	4.5505e-11	0.0532816	0.23743
THAP3	4.55451e-11	-0.0277715	-0.0694182
CBFA2T2	4.565e-11	0.0409175	0.28003
D730045B01RIK	4.56745e-11	0.00742553	0.611977
GPR179	4.61089e-11	0.00284665	1.47873
BDH1	4.62759e-11	-0.034711	-0.55513
TMEM110	4.67347e-11	-0.0165733	-0.0179404
CHD8	4.70599e-11	-0.0573792	-0.0425463
RPL17	4.76854e-11	-0.0306925	-0.0215797
ZFP788	4.77931e-11	-0.0326217	-0.137362
CFAP69	4.78804e-11	-0.0420829	-1.487
HPF1	4.79223e-11	-0.056171	-0.0603892
SV2A	4.81032e-11	-0.0448667	-0.608317
YY1	4.81136e-11	0.0638035	0.16201
CCSAP	4.85209e-11	0.022374	0.256212
E4F1	4.87832e-11	0.0227599	0.214167
IZUMO4	4.92221e-11	-0.0203729	-0.724424
A930004D18RIK	4.94306e-11	0.0251843	0.278717
IL2	5.01604e-11	0.00730038	0.41375
APOO-PS	5.06241e-11	-0.00235747	-0.028405
TOB2	5.07974e-11	0.0210183	0.188852
PEAR1	5.14739e-11	-0.0414704	-1.38709
CEP131	5.15376e-11	-0.0439994	-0.135348
RALGAPB	5.16412e-11	-0.00973661	-0.02771
CD109	5.17687e-11	-0.0392821	-0.974456
PNPO	5.17986e-11	-0.00715314	-0.0136952
TBC1D20	5.19666e-11	-0.0267721	-0.0586179
FECH	5.24129e-11	-0.0103497	-0.0417493
TSPAN1	5.24634e-11	-0.072636	-3.52704
TULP1	5.27957e-11	-0.0254837	-0.458801
X3110040N11RIK	5.30672e-11	0.029234
PPP3CB	5.35643e-11	0.0849464	0.242813
ISCA2	5.40019e-11	0.00773434	0.0444361
ZBTB40	5.40497e-11	0.021583	0.309165
SH2D3C	5.40598e-11	0.00612725	0.0193619
KRTCAP2	5.44487e-11	-0.0532838	-0.0837838
CAMKK1	5.45164e-11	-0.0313942	-1.62607
STMN4	5.47468e-11	-0.155395	-4.55052
OTUB2	5.48815e-11	-0.035538	-0.487368
KLHL42	5.50832e-11	0.0112912	0.239895
R3HDM1	5.51937e-11	0.090262	0.20169
MAN1C1	5.54062e-11	-0.0170482	-0.451232
SOX14	5.56164e-11	-0.0632089	-2.90965
POM121	5.5728e-11	0.0893785	0.209578
ACIN1	5.5728e-11	0.0548666	0.149562
OVOL1	5.58459e-11	-0.124818	-4.20782
HTR1B	5.6227e-11	-0.0415744	-2.52078
GPANK1	5.63176e-11	-0.0139497	-0.00738813
CMTM7	5.65732e-11	0.0892571	0.214241
AUP1	5.65961e-11	-0.0282922	-0.033199
CD81	5.66488e-11	-0.0712924	-0.132171
SUMO3	5.70507e-11	-0.0569576	-0.0534159
SLCO4A1	5.70599e-11	-0.0577624	-2.9584
DNAJC30	5.80101e-11	0.0866371	0.239967
P2RX1	5.80485e-11		-22.3981
A430105J06RIK	5.88049e-11	-0.0173767	-0.155823
THRA	5.89223e-11	-0.0315617	-0.09579
TSC22D1	5.90574e-11	0.0847779	0.164275
MOB1A	5.95806e-11	0.0837079	0.277284
GM4707	5.96871e-11	-0.0383572	-0.393862
ZFP72	5.97591e-11	0.00674568	0.309709
MRGPRE	6.03602e-11	0.00467345	0.872618
CORO7	6.14507e-11	-0.0211264	-0.128394
RSPH3A	6.16221e-11	-0.023754	-0.521508
GM6297	6.17112e-11	-0.0249621	-0.812746
GRIFIN	6.19936e-11	-0.0927934	-4.69758
ZFP598	6.23797e-11	0.0805559	0.3038
THEM4	6.29325e-11	0.0276715	0.226657
RNF125	6.30336e-11	0.00716773	0.803984
GM33651	6.3232e-11	0.000231418	3.82349
HSPB8	6.36117e-11	-0.0380604	-0.562449
SERINC3	6.36241e-11	0.0130517	0.0558211
NET1	6.36378e-11	-0.0249445	-0.0105264
CADPS	6.37365e-11	-0.036365	-0.573569
SH2D4A	6.37694e-11		-22.248
MED27	6.43767e-11	-0.0344795	-0.0847438
PLBD2	6.43779e-11	-0.0309075	-0.0580881
GPR45	6.46724e-11	0.0104225	0.214715
ZBTB2	6.51607e-11	0.0400081	0.363645
HECTD1	6.52517e-11	0.0793368	0.196581
VPS26B	6.60122e-11	0.0715576	0.290589
PHOSPHO2	6.62689e-11	-0.0176416	-0.0186379
FNBP4	6.75703e-11	0.0962466	0.245825
ZFP568	6.77097e-11	-0.0429989	-0.0464723
E430018J23RIK	6.77302e-11	0.0156092	0.362337
WNT9B	6.79662e-11	-0.120198	-3.63205
TIMMDC1	6.81024e-11	0.0679589	0.284682
LRRC41	6.96545e-11	0.0441185	0.197894
ZFP955B	6.96583e-11	0.013934	0.338297
MDRL	6.99768e-11	0.0123089	0.253147
SH3BP2	7.02643e-11	0.0189182	0.460592
X9130604C24RIK	7.04055e-11	-0.00391922
GDAP2	7.06291e-11	0.018388	0.251111
KRCC1	7.09801e-11	0.044855	0.0934055
FRMPD2	7.10797e-11	-0.0792492	-3.57954
POMT2	7.13827e-11	-0.0106357	-0.102536
ASPHD2	7.16741e-11	-0.0144632	-0.0364767
CEP95	7.24709e-11	0.0436744	0.309541
RFESD	7.24991e-11	0.035187	0.152226
ST3GAL2	7.28515e-11	-0.0249702	-0.139536
CEACAM1	7.29229e-11	0.00331899	1.23088
ANKS1B	7.31464e-11	-0.0541652	-3.00054
NGDN	7.35117e-11	0.0824086	0.212854
TNK2	7.36303e-11	-0.0270907	-0.152134
BC028471	7.37292e-11		-22.2505
CD40	7.42068e-11	-0.00161575	-0.194131
CD93	7.45875e-11	-0.052361	-1.9208
LPIN2	7.52353e-11	0.0213862	0.123577
RFX1	7.54353e-11	-0.041066	-0.258192
ZFP729A	7.55835e-11	0.0228195	0.324644
CCNB1	7.58711e-11	-0.0494565	0.0108424
WDPCP	7.64512e-11	0.00969136	0.174127
STARD5	7.75021e-11	0.0034218	0.0586163
TSKU	7.75527e-11	0.0194616	0.552576
TBC1D9B	7.79323e-11	-0.016853	-0.0508815
RIMKLB	7.79817e-11	-0.0133059	0.0120275
CNOT2	7.80176e-11	0.083209	0.216894
OSBPL11	7.83188e-11	-0.0387517	-0.0694976
METTL4	7.84682e-11	0.0242608	0.283234
SIX5	7.86368e-11	0.0122693	0.130821
GSTK1	7.87059e-11	0.00254912	0.0561386
ZC3H12B	7.92438e-11	-0.0288979	-0.462084
GOSR1	7.98547e-11	0.0257914	0.222229
MALL	8.00641e-11	-0.0380064	-1.58586
APOBR	8.04333e-11	-0.0290757	-1.16454
IGTP	8.05728e-11	-0.0547428	-3.24013
X1700007L15RIK	8.07295e-11	-0.0271633
TMCC2	8.09476e-11	0.0101117	0.197441
POFUT1	8.16009e-11	-0.0579764	-0.142783
MAP3K2	8.19311e-11	0.0165964	0.272432
DEFA30	8.21494e-11	-0.115259	-2.58421
DPY19L4	8.25097e-11	0.0319404	0.200815
TMEM9B	8.31252e-11	-0.00342757	0.0065188
ALDH4A1	8.3352e-11	-0.0108731	-0.0772879
CTU1	8.33762e-11	0.0347476	0.387237
PLEKHM3	8.38532e-11	-0.0328545	-0.369835
TRIP4	8.41292e-11	0.0247002	0.134539
RFX2	8.46196e-11	-0.0285497	-1.14187
NUP50	8.46535e-11	0.0813375	0.216717
TBCD	8.49387e-11	-0.0156253	-0.0125844
TRAM1L1	8.54157e-11	-0.0243811	-0.252385
GM4349	8.55739e-11	-0.020828	-0.620195
RAPGEFL1	8.62651e-11	-0.0278402	-1.69852
ADAMTS10	8.66322e-11	0.0380352	0.261107
TRIOBP	8.67575e-11	-0.0491131	-0.081994
VKORC1	8.67657e-11	0.00869777	0.00603983
GM5424	8.74558e-11	-0.0642661	-3.69773
LACE1	8.82599e-11	-0.0308341	-0.757632
TGOLN1	8.86092e-11	-0.0438241	-0.0685481
SLC4A1	8.87151e-11	0.00263721	0.321943
OLFR986	8.88908e-11		-22.1974
CCDC187	8.96282e-11		-22.3593
CPSF4	8.96282e-11	-0.0434737	-0.0572032
ZFP184	9.00619e-11	-0.000158416	0.0367166
ZBTB20	9.02879e-11	-0.0181657	-0.261086
NR1H5	9.14423e-11	0.0937322	0.253547
PMF1	9.21546e-11	-0.0418069	-0.0315073
CDT1	9.23564e-11	0.0653131	0.152845
ASB10	9.29508e-11	-0.0520787	-2.76125
PROC	9.33848e-11		-22.2653
ZFP748	9.35275e-11	0.00282669	0.0436114
ADAM9	9.35275e-11	-0.0125266	-0.0586103
TMEM161B	9.38596e-11	-0.0235433	-0.120037
ZFP335	9.41618e-11	0.0152666	0.238306
TRIB1	9.46455e-11	-0.0309501	-0.0998652
RAB27B	9.49397e-11	-0.0413158	-2.0288
PDK2	9.49906e-11	-0.0283291	-0.727588
PGBD5	9.52506e-11	-0.00390784	-0.0825297
NUDT17	9.52544e-11	-0.0143878	-0.116089
BRD2	9.54668e-11	0.0717121	0.199303
SIRT4	9.59258e-11	0.0149964	0.489657
B3GALT6	9.60574e-11	0.080962	0.282214
OGT	9.61123e-11	-0.0677218	-0.0703908
SEC24B	9.6851e-11	0.0631932	0.252004
RBAK	9.87091e-11	0.0146911	0.156735
LTK	9.89532e-11		-22.3232
NEURL2	9.91288e-11	-0.00809777	-0.122159
UBXN2B	9.95283e-11	-0.0330487	-0.050755
CNTN3	9.97002e-11	-0.0424285	-2.35652
RBM12B1	1.00067e-10	0.00806339	0.126732
CBR4	1.01074e-10	0.0253068	0.14737
HYAL2	1.01399e-10	-0.0592939	-0.0680333
TEF	1.01784e-10	0.0180116	0.268984
RFK	1.01963e-10	0.0599995	0.170825
SNRPB2	1.02772e-10	0.0589983	0.126962
COX6A2	1.02825e-10		-23.0927
ACVR1	1.02843e-10	-0.00628885	0.0348317
INO80	1.03332e-10	0.0564184	0.205754
NGRN	1.03814e-10	-0.0437818	-0.0577663
SNTB2	1.04201e-10	0.0372558	0.173638
PRRC1	1.04271e-10	0.00214422	0.00921753
KIF7	1.04354e-10	0.0267316	0.340256
STIL	1.04394e-10	0.0343505	0.288678
X3110070M22RIK	1.06475e-10	0.00338616
EPN1	1.06936e-10	-0.0587033	-0.07633
PRUNE1	1.08626e-10	-0.0220481	-0.0828624
MARK3	1.08664e-10	0.0892728	0.227916
MAVS	1.08728e-10	-0.032725	-0.23905
ENTPD1	1.10444e-10	-0.0480273	-2.10763
ZFP189	1.12144e-10	0.0184032	0.324492
LRWD1	1.13328e-10	-0.0297962	-0.0284144
RORA	1.14012e-10	0.0125621	0.145284
MRRF	1.14562e-10	0.0848136	0.2333
TMEM27	1.15333e-10	-0.0776617	-3.28453
RHOBTB2	1.16113e-10	0.0147436	0.219358
HECA	1.17546e-10	0.0129991	0.286671
OTUD1	1.18029e-10	-0.0242741	-0.542345
SLC43A2	1.18545e-10	-0.0290946	-0.576593
CIR1	1.19326e-10	-0.0593522	-0.103089
ZCCHC12	1.21124e-10	-0.0378176	-0.81395
ZFP952	1.21726e-10	0.0112374	0.179581
ZNRF1	1.22286e-10	-0.0462125	-0.0728842
MSL3	1.22324e-10	0.0493931	0.227717
XRN1	1.22673e-10	-0.0491971	-0.0697312
ZFP40	1.22947e-10	-0.0154069	-0.0633593
BCL7B	1.23079e-10	0.00925969	0.0427829
BC037034	1.2435e-10	0.010198	0.130829
A930033H14RIK	1.25532e-10	0.00969106	0.599038
NDUFA10	1.25735e-10	-0.0595189	-0.0961882
M6PR	1.25947e-10	0.0863226	0.201946
CNOT6L	1.27336e-10	0.032212	0.158905
PRPS2	1.27432e-10	0.062843	0.194287
ECHDC3	1.27546e-10	-0.0285688	-1.2989
ARRB1	1.2863e-10	0.0400919	0.283176
NDUFB11	1.2863e-10	-0.0530859	-0.0917609
FOXO3	1.29267e-10	-0.0371094	-0.237207
ZMYND15	1.29385e-10	-0.0309868	-0.886155
GM26882	1.31544e-10	-0.000380307	-0.0251656
ATOX1	1.32235e-10	-0.0546934	-0.0813656
PPP1R11	1.3303e-10	0.063322	0.147556
X0610009O20RIK	1.3303e-10	-0.0461819
COL7A1	1.34524e-10	-0.0280626	-0.744335
RRAS2	1.35945e-10	0.0814699	0.202988
HNRNPH2	1.35945e-10	0.0727432	0.196778
ARL8B	1.36114e-10	0.0870439	0.2523
ZFP790	1.37131e-10	0.0179106	0.393902
NEIL1	1.37319e-10	-0.0302163	-0.751792
PIGN	1.37764e-10	-0.0190808	-0.0866218
NXPE3	1.3797e-10	-0.0106535	-0.0637288
ZFP410	1.38018e-10	0.0483914	0.237526
X1110034G24RIK	1.39991e-10	0.0217703
GM10638	1.41622e-10	-0.0280103	-0.540867
CALCR	1.43634e-10	-0.0441939	-2.79594
NARFL	1.45086e-10	-0.0297725	-0.0947187
TATDN1	1.45234e-10	0.0458952	0.205529
STAT4	1.45498e-10	-0.0487108	-3.00656
TNPO1	1.45592e-10	0.0709064	0.208739
PAQR4	1.46053e-10	-0.0295666	-0.636632
RPAP2	1.47151e-10	0.0704514	0.296764
ANGEL1	1.47641e-10	0.0132656	0.367459
TRPC3	1.47641e-10	-0.0516687	-2.68186
AK8	1.48087e-10	-0.0340703	-1.28279
LRRC51	1.48444e-10	0.00795707	0.284856
GM13830	1.48626e-10	0.0120431	0.331207
VPS54	1.50673e-10	0.049	0.228878
RND1	1.50964e-10	-0.0361826	-0.592345
SNAPC1	1.51418e-10	-0.011617	0.000140957
FOXI3	1.51513e-10	-0.108966	-4.68813
HIC2	1.51704e-10	-0.0215412	-0.00879519
ZFP146	1.52011e-10	0.0656154	0.262508
SEMA3C	1.52592e-10	-0.0430088	-0.535807
RNF103	1.52755e-10	-0.029667	-0.115573
GALNT18	1.52992e-10	-0.0328646	-1.40896
BRD3	1.532e-10	-0.0569593	-0.0538957
PCGF1	1.53904e-10	-0.00561556	-0.00153818
WNT9A	1.5859e-10	-0.0399797	-2.07951
SLC17A7	1.59834e-10	-0.117003	-5.49722
GM26749	1.6009e-10	0.00394457	0.739615
TTC27	1.60648e-10	0.0757665	0.298822
OSBP2	1.62379e-10	-0.0582859	-2.94008
CACNG7	1.63331e-10	-0.0296459	-0.472475
DVL3	1.63483e-10	0.00175621	0.0346565
ZFP84	1.63508e-10	0.0460758	0.263774
AFF2	1.64117e-10	-0.00604026	-0.239422
DNAAF2	1.64157e-10	0.0855888	0.194901
ZFP800	1.64762e-10	-0.0163468	-0.00928897
SLC36A1	1.66613e-10	-0.0336091	-0.495137
KDSR	1.66977e-10	0.0378155	0.22134
SCRN2	1.67534e-10	-0.0168419	-0.0304416
GRAP2	1.69388e-10		-22.1796
XKR8	1.69592e-10	0.0136607	0.511263
BCKDHB	1.69888e-10	0.083712	0.218616
MED24	1.70225e-10	-0.0321804	-0.066774
HTR4	1.70835e-10	0.000137603	4.17347
DHRSX	1.71448e-10	-0.0198795	-0.0822737
ERMARD	1.71665e-10	-0.00821819	-0.018371
EDC3	1.72689e-10	0.0591709	0.232226
MOB3A	1.75145e-10	-0.017795	-0.162891
GNAL	1.76529e-10	-0.0290283	-1.06964
HNRNPR	1.78002e-10	0.0551987	0.136024
RAB14	1.78535e-10	0.05949	0.142563
TTC14	1.78607e-10	0.0703751	0.157457
SPAG9	1.79573e-10	0.093636	0.21158
X4930522L14RIK	1.7992e-10	-0.0196652
PASK	1.80109e-10	-0.0203065	-0.0501384
DMTN	1.83875e-10	-0.0310356	-1.50294
CCDC103	1.83875e-10	-0.0312305	-0.614899
MTX3	1.8489e-10	0.0190703	0.289846
ZDHHC24	1.85423e-10	-0.0279278	-0.209668
MFSD11	1.86002e-10	-0.0182606	-0.0952242
GJB2	1.86296e-10	-0.0438885	-1.60364
ABCC1	1.87448e-10	0.0395201	0.359138
ATAD2B	1.87636e-10	0.0834431	0.213688
SLC12A4	1.88334e-10	-0.00191833	0.0441827
PDAP1	1.88932e-10	0.0398931	0.0682981
PRPF39	1.89666e-10	0.0852088	0.259564
X4931406C07RIK	1.9045e-10	0.00148362
MTERF1B	1.93727e-10	0.00753718	0.297847
X1700029J07RIK	1.9374e-10	0.0149029
EVPL	1.94834e-10	-0.0354084	-1.98858
CHID1	1.95176e-10	0.0256487	0.14681
CAPN12	1.95353e-10	0.00823409	0.563341
LYRM2	1.9546e-10	-0.0203593	-0.0249837
RNF220	1.95939e-10	-0.0410014	-0.0396029
UPK1B	2.00188e-10		-22.3358
BAP1	2.0053e-10	-0.0332811	-0.0330644
CELF1	2.01059e-10	0.0655382	0.17331
BBS2	2.01715e-10	-0.0183223	-0.150695
C2CD2L	2.05274e-10	-0.0188807	-0.308632
A330009N23RIK	2.05324e-10	0.00733626	0.453105
PVR	2.07554e-10	0.00450759	0.0481888
ITM2C	2.09435e-10	-0.0453729	-0.0782472
TRIM56	2.09717e-10	-0.020926	-0.184591
COMMD5	2.1042e-10	-0.0511164	-0.0702235
NR1H2	2.11479e-10	-0.0482126	-0.0796368
RPH3A	2.11794e-10	-0.0568407	-3.84292
CASP9	2.12808e-10	0.0108123	0.106369
CMC1	2.13177e-10	0.00406287	0.034724
BAG2	2.13342e-10	-0.0648907	-0.110382
CDCA7L	2.13496e-10	0.0464283	0.138356
PDZD8	2.14368e-10	0.0875473	0.261487
EXOC2	2.15009e-10	-0.014639	-0.00782842
VPS13D	2.1557e-10	-0.0119291	-0.0861026
TGFA	2.1578e-10	-0.00173842	-0.104857
NR2F6	2.17146e-10	0.0907676	0.199775
RNF126	2.17483e-10	0.0683815	0.187569
AI606181	2.17826e-10	0.0220334	0.380951
ZFP931	2.2222e-10	0.0364313	0.220373
MAB21L1	2.23889e-10	-0.0455166	-2.08726
ANKRD12	2.23913e-10	-0.0633804	-0.134463
FZD9	2.24776e-10	0.00564921	0.200321
ATRN	2.25149e-10	0.0338465	0.331656
RPS6KA3	2.2774e-10	0.0385997	0.181776
ZDHHC13	2.27792e-10	0.00330764	0.0532991
TICRR	2.3029e-10	-0.000394543	0.0441759
DARS2	2.30486e-10	0.0338454	0.177044
TIGD2	2.31096e-10	0.0210986	0.0904494
ZFP946	2.32343e-10	-0.0104872	-0.061481
DNAH1	2.35007e-10	-0.0294556	-1.25783
MAFF	2.35948e-10	0.0028033	0.12198
TERF1	2.3681e-10	0.0898534	0.233929
IQCC	2.38477e-10	0.00212834	0.0444517
COQ9	2.39257e-10	-0.0132609	-0.0478163
LRRC36	2.42572e-10	-0.0560988	-3.01594
SLC18A3	2.43949e-10	0.00395029	1.30001
ADCYAP1R1	2.45366e-10	-0.0332086	-1.02211
MTMR3	2.458e-10	0.0189482	0.133622
ADSSL1	2.45925e-10	-0.0251981	-0.42998
SFMBT2	2.46037e-10	-0.0381772	-0.987875
CCDC53	2.46254e-10	0.079165	0.204477
TMEM39A	2.48896e-10	-0.0349949	-0.0457953
ADCY3	2.49913e-10	0.0124911	0.145294
MCCC1	2.51763e-10	0.0176272	0.146466
DHX29	2.53449e-10	0.08649	0.246205
POMC	2.56047e-10	0.0164677	0.159741
FANCG	2.56199e-10	-0.021365	-0.257637
X3110062M04RIK	2.56431e-10	-0.0131117
PNISR	2.56768e-10	-0.0614398	-0.0402892
SELENOI	2.56864e-10	0.0903676	0.25008
PLEKHM2	2.5801e-10	0.0205354	0.246657
FBXO34	2.5801e-10	-0.0323154	-0.0663844
CDK10	2.58913e-10	-0.0431895	-0.122656
DNAJC24	2.59439e-10	-0.0171354	0.0102161
TMEM39B	2.63485e-10	-0.0189121	-0.0124311
CAPN7	2.63554e-10	-0.0457559	-0.163188
TEX26	2.637e-10	-0.0307308	-1.50534
DCTN4	2.63739e-10	0.0570482	0.220119
AXIN2	2.64109e-10	0.0680719	0.259252
ZNHIT2	2.64306e-10	-0.0448889	-0.0745715
UBE2CBP	2.64769e-10	-9.95081e-05	0.0680912
MGAT2	2.65033e-10	0.0908642	0.219485
GM37494	2.67118e-10	0.00940494	0.100624
ZXDB	2.67726e-10	0.0108677	0.275773
SMARCA5	2.67899e-10	0.0552802	0.129153
ATP7A	2.69153e-10	0.00539511	0.0629382
RRAGC	2.71124e-10	0.0150638	0.0799158
TRAPPC2L	2.72272e-10	0.077172	0.155234
RPS13	2.73547e-10	-0.0264261	-0.0317941
TCF3	2.73941e-10	0.0695842	0.186544
TRIM11	2.74307e-10	-0.0238597	-0.107793
GM43050	2.76136e-10		-22.1649
GM45332	2.76136e-10	-0.0939462	-5.07923
SLC39A14	2.77217e-10	0.0228406	0.207249
BBS1	2.77227e-10	-0.00210659	-0.0502397
X2210408I21RIK	2.79237e-10	0.012604
TFF3	2.80522e-10	-0.129224	-4.44474
JAZF1	2.8082e-10	-0.0429154	-2.80455
TOP3A	2.81157e-10	0.0179849	0.178175
AW112010	2.81157e-10	-0.261522	-6.50051
RBBP5	2.82504e-10	0.0422315	0.235205
UFSP2	2.83565e-10	0.0743066	0.197368
RAB6A	2.85659e-10	0.0850729	0.189945
FBXL3	2.8717e-10	0.0385562	0.189906
CEP295	2.88561e-10	0.0902077	0.235847
OOEP	2.8984e-10	-0.0307976	-1.27693
RNF32	2.89947e-10	-0.0130116	-0.248719
NCOA6	2.91014e-10	0.00680646	0.0791017
MGARP	2.93287e-10	0.0474109	0.212919
ARMCX4	2.93457e-10	0.0740154	0.316377
CMBL	2.95563e-10	0.00573363	0.352958
GM29340	2.96235e-10	-0.0370344	-2.07165
AS3MT	2.97083e-10	-0.0198454	-0.0650647
KLK1	2.97558e-10		-23.1074
NT5C3	2.97662e-10	0.0755078	0.2542
GM10384	2.98231e-10	0.000246662	3.41813
X5730460C07RIK	2.98778e-10
RNF151	3.00895e-10	0.00751754	0.226457
PAPD4	3.01417e-10	0.0566296	0.24537
LYN	3.01995e-10	-0.0110117	-0.313915
TMOD1	3.02119e-10	-0.0187044	-0.545095
ZCWPW1	3.02563e-10	-0.0302825	-0.276053
AXIN1	3.03747e-10	0.0782365	0.280338
GM26794	3.03891e-10	-0.0684064	-4.39639
ALDH16A1	3.04691e-10	0.0471978	0.245686
G2E3	3.05987e-10	-0.0750811	-0.0728689
DNAJC18	3.06201e-10	-0.0335513	-0.125334
AHI1	3.06751e-10	0.0183375	0.0529319
SHC2	3.08516e-10	-0.0234788	-0.117413
TBK1	3.09727e-10	-0.0153722	-0.023574
MTFR1	3.10166e-10	-0.0367847	-0.0418312
F5	3.1408e-10	-0.0402538	-1.85109
GSK3A	3.16431e-10	-0.0573039	-0.0624447
FOXO6	3.17003e-10	-0.0323952	-1.43772
KCNAB3	3.17771e-10	-0.0322565	-1.81014
UNC80	3.18368e-10	-0.034614	-1.76451
ADI1	3.19767e-10	-0.0346859	-0.0651315
CLEC2L	3.21053e-10	-0.0185445	-0.294848
DPP7	3.21249e-10	-0.0320784	-0.335772
PSMC2	3.22287e-10	0.0465046	0.094909
LIG4	3.22422e-10	0.0126992	0.156557
HSDL2	3.22512e-10	-0.0184646	-0.0570657
DLX5	3.23234e-10	-0.0105667	-0.153445
GM5141	3.25547e-10	-0.0161446	-0.153207
CRYGN	3.26045e-10	-0.0274455	-0.812588
NPTXR	3.26837e-10	-0.0307119	-0.792512
LYRM1	3.2893e-10	0.0144991	0.228527
GPM6B	3.30697e-10	-0.0160263	-0.424928
GM17067	3.33251e-10	-0.0666821	-3.41593
RAB4B	3.34115e-10	0.00519525	0.393704
GM44696	3.34595e-10	-0.0310822	-2.36569
CERS6	3.34718e-10	-0.00606914	0.00377751
ZFP943	3.34952e-10	0.00608402	0.101367
PRPF38B	3.37458e-10	0.0623646	0.16234
ADO	3.38086e-10	0.088043	0.229078
ZC3H10	3.39809e-10	0.038655	0.318944
KAZN	3.43167e-10	0.0241414	0.374876
MIIP	3.5115e-10	-0.0298598	-0.0332386
MKNK1	3.51875e-10	-0.0287613	-0.235434
ACSS3	3.52802e-10	-0.0307447	-1.31009
BRF1	3.5396e-10	0.0175559	0.136705
FSTL4	3.5407e-10	-0.0987042	-5.20306
PAPOLG	3.54944e-10	-0.0118586	-0.0057004
KHDRBS1	3.62842e-10	0.0558478	0.127028
PARS2	3.65502e-10	0.00325705	0.0830872
CEP85	3.66776e-10	0.0501465	0.293827
OXSM	3.67129e-10	-0.00301534	0.0292555
GATB	3.6722e-10	0.00658699	0.068984
PIGU	3.68737e-10	-0.0202309	-0.0468091
SAXO2	3.69378e-10	-0.0381241	-1.12479
FUNDC1	3.70459e-10	0.0499071	0.187481
UNC13A	3.70459e-10	0.00481934	0.461234
SEC24A	3.73202e-10	-0.0461928	-0.114526
AARS	3.75278e-10	-0.0107192	0.0288601
FKBP15	3.75552e-10	0.00381386	0.0940451
AP1G2	3.76762e-10	-0.00821193	-0.0448727
ZFAND1	3.78852e-10	-0.0311818	-0.0473957
PANX2	3.79257e-10	-0.0366213	-2.21435
ZFP449	3.81888e-10	-0.0313105	-0.180152
RANBP9	3.82259e-10	0.0500507	0.188267
TRP53RKA	3.8581e-10	0.0858008	0.246338
PTDSS1	3.87642e-10	-0.0090164	0.010966
ANKRD49	3.91354e-10	0.0907652	0.211906
CEBPD	3.92147e-10	0.00766291	0.0268765
GGA3	3.92614e-10	-0.0365801	-0.0900664
SLC30A7	3.98382e-10	0.0469261	0.29865
COQ8B	4.04801e-10	-0.0136688	-0.0793508
ARL14EP	4.05561e-10	0.062038	0.279739
GM17501	4.07389e-10	-0.0274951	-0.773823
NFKBIZ	4.10402e-10	0.0170928	0.415953
THOC1	4.12669e-10	0.0827613	0.226002
FANCC	4.16135e-10	-0.0213211	-0.170422
ZBTB42	4.16146e-10	-0.0285328	-0.870993
SARAF	4.16886e-10	-0.0289511	-0.050254
RTN4R	4.18083e-10	-0.0318334	-1.4012
CCND3	4.19219e-10	0.0799763	0.177607
INTS3	4.22239e-10	-0.0398694	-0.0609109
EPYC	4.22787e-10	0.000141188	4.07579
FBLN7	4.24172e-10	-0.0240638	-0.84099
MED14	4.25066e-10	-0.0088067	0.0438028
X5730480H06RIK	4.28462e-10	0.0674367
ACADS	4.30643e-10	-0.0205745	-0.0323537
UBN2	4.30837e-10	0.0825443	0.20555
YIPF4	4.35396e-10	0.00947813	0.0363307
ZFP39	4.36884e-10	0.0162132	0.365336
SRRM3	4.3715e-10	-0.0318888	-1.17701
CCDC191	4.37467e-10	-0.0142572	-0.0348953
MFSD14B	4.38978e-10	0.0369145	0.242075
CAAA01180111-2	4.40303e-10	0.0117565
HSPA12B	4.42502e-10	-0.0228196	-0.459459
GM4419	4.44733e-10	0.0091894	0.365117
SCO1	4.4687e-10	0.0496267	0.307659
S1PR5	4.47641e-10	-0.0594001	-3.03774
NDN	4.49157e-10	0.0599055	0.103209
SGK1	4.50026e-10	-0.0407396	-0.376175
SEPT2	4.50667e-10	0.081858	0.189785
X2310015A10RIK	4.53413e-10	-0.028685
TERF2IP	4.53541e-10	0.0673808	0.244797
MTMR4	4.55708e-10	-0.0289119	-0.00926904
LRRC9	4.56254e-10	-0.0287359	-0.738099
X4933415A04RIK	4.57599e-10	0.0108819
HIST1H3H	4.59811e-10	0.00617758	0.3177
ZFP143	4.60266e-10	0.0488769	0.228111
GM6471	4.61218e-10	-0.0440967	-2.66663
CASC4	4.61794e-10	0.029577	0.0963312
WDR34	4.63965e-10	0.0268712	0.195656
GLRA2	4.64456e-10		-22.0772
TMEM161A	4.65831e-10	-0.0279183	-0.0564008
FAM195B	4.673e-10	0.0710913	0.158299
RNF181	4.69093e-10	-0.0268229	-0.0279415
WNT10A	4.72573e-10	-0.00507856	-1.79306
SPG11	4.75631e-10	-0.0105954	-0.00169894
GM14325	4.75696e-10	0.00395961	0.12383
DCHS2	4.75752e-10	-0.0647738	-3.72093
ZFP275	4.7763e-10	0.028735	0.24985
SECISBP2L	4.78709e-10	0.0456343	0.30265
NT5C2	4.78945e-10	0.0469536	0.230225
PEX19	4.79765e-10	0.0611111	0.22475
BCKDK	4.80841e-10	-0.0159659	-0.00491263
ARMC5	4.83073e-10	0.0346105	0.457681
USP6NL	4.84118e-10	-0.010689	0.00518381
TCEAL7	4.8525e-10	-0.0302325	-0.722256
KLHL36	4.86361e-10	-0.0194771	-0.365548
SGPL1	4.87047e-10	0.0460665	0.202638
ALG11	4.888e-10	0.0502517	0.216534
PRRG4	4.9132e-10	-0.0359535	-1.65441
NUB1	4.91371e-10	-0.0320339	-0.0444683
BABAM1	4.94169e-10	-0.0433111	-0.0645676
FMO4	4.94169e-10	-0.126275	-6.15336
RAB21	4.94485e-10	-0.00637107	0.0118403
PLEKHG4	4.99246e-10	0.00437047	1.25266
SLC18A2	5.01934e-10	-0.0380668	-1.40573
BMP3	5.01934e-10	-0.064647	-2.84084
NEAT1	5.04018e-10	-0.03485	-1.0804
X1810043G02RIK	5.08116e-10	-0.0147342
EBAG9	5.15267e-10	-0.0401695	-0.0799664
COQ10A	5.15988e-10	-0.0158028	-0.0774489
KIFC5B	5.18112e-10	-0.00223173	0.0368791
CISH	5.20087e-10	-0.0271465	-0.829849
ADD2	5.2144e-10	-0.0507861	-3.01768
ARHGEF19	5.28278e-10	-0.0321778	-0.818754
MLH3	5.30763e-10	0.00457268	0.0863297
MAP2K1	5.33543e-10	0.085926	0.214977
RAB40C	5.34426e-10	0.00189363	0.0595036
METTL26	5.36946e-10	0.00894075	0.0347215
NRF1	5.37895e-10	-0.0386734	-0.0395445
TM2D2	5.38775e-10	-0.0211647	-0.0322138
D3ERTD751E	5.46775e-10	-0.0208278	-0.0534891
RGS6	5.47031e-10	-0.0520884	-2.59495
REC114	5.47795e-10	-0.0340115	-1.17226
SCAPER	5.49766e-10	0.0100204	0.114411
GPCPD1	5.4984e-10	0.0213964	0.263502
CLK1	5.51322e-10	-0.0747665	-0.120117
TFPI2	5.56552e-10	-0.0408059	-2.34663
CLP1	5.56834e-10	0.0211485	0.0892134
DNAJC25	5.57295e-10	0.0701734	0.254947
HACL1	5.58717e-10	0.00250353	0.0518705
OSBP	5.58916e-10	0.00454289	0.0753365
ALDH18A1	5.64191e-10	-0.027685	-0.0351459
COQ6	5.70195e-10	0.0139356	0.0742043
SCEL	5.71505e-10		-21.9662
SMIM12	5.71802e-10	0.0618685	0.120914
SPAG8	5.73973e-10	-0.0376481	-1.4056
ZRSR1	5.79789e-10	-0.0255421	-0.189058
HIST1H2BH	5.82792e-10	-0.0190222	-0.266942
DVL2	5.83057e-10	-0.0307115	-0.0348542
WDR78	5.83919e-10	-0.0118056	-0.196914
PEX12	5.85356e-10	0.0159355	0.15347
UST	5.97541e-10	0.00706872	0.310504
PRKAG1	5.99428e-10	-0.0038363	0.00372017
ZBTB39	6.09008e-10	0.0222902	0.222312
FBXL2	6.11301e-10	-0.0178218	-0.421688
ALKBH1	6.12479e-10	0.084824	0.178645
KLHL9	6.16576e-10	0.090428	0.236708
DHCR7	6.1853e-10	-0.0289769	-0.0803894
PDSS2	6.18642e-10	0.017438	0.114395
RNF144B	6.22607e-10	-0.0462905	-2.296
RFC3	6.27894e-10	-0.0664994	-0.105745
GM45158	6.28407e-10		-22.0779
ANKRD42	6.29282e-10	0.00364168	0.110511
RNF11	6.33946e-10	0.0136369	0.0596022
LEKR1	6.34787e-10	-0.0276482	-0.452347
ABCA1	6.35758e-10	-0.0386426	-0.483943
CFAP44	6.35986e-10	-0.146082	-4.70161
SLFN9	6.42452e-10	0.0423493	0.392726
KLB	6.42926e-10	-0.0826988	-3.61845
KIF2C	6.46545e-10	0.0649254	0.206909
NPY1R	6.51927e-10	-0.0654094	-3.99502
PPP1R3E	6.53545e-10	-0.0348893	-2.1118
TTK	6.5386e-10	0.00692049	0.0784765
NAXD	6.55419e-10	-0.0476727	-0.0776529
X2700046G09RIK	6.56003e-10	-0.014299
FAM122A	6.58879e-10	0.0720672	0.230262
FHIT	6.62358e-10	-0.0140276	-0.548809
LZTR1	6.67065e-10	-0.0386261	-0.115412
ZFP13	6.69527e-10	-0.0111847	-0.0164798
PGAM5	6.76115e-10	0.0800617	0.212032
HIRIP3	6.82605e-10	-0.0588274	-0.0366135
IPO4	6.83126e-10	0.0841462	0.246459
RPS2-PS6	6.86102e-10	-0.00803851	-0.217416
USP16	6.86111e-10	0.0870253	0.21078
PPP4R1	6.86889e-10	0.083312	0.272747
FARP1	6.88451e-10	0.0396801	0.167945
SMIM19	6.90115e-10	0.0140174	0.0755574
TAF2	6.90449e-10	0.07756	0.253482
PNOC	6.90469e-10	-0.0505875	-3.30518
CPZ	6.9744e-10	-0.0288788	-1.49776
MAD2L1BP	7.04277e-10	0.0196997	0.0985141
MGAT5B	7.08973e-10	-0.0272042	-0.502556
EXPH5	7.12198e-10	-0.05835	-3.80423
SEMA4C	7.12424e-10	0.0411789	0.24864
TSC2	7.18159e-10	-0.0257411	-0.0396197
XKR5	7.19703e-10	9.81586e-05	0.0495818
CNIH4	7.27053e-10	0.0593543	0.12389
AUNIP	7.30972e-10	0.0457273	0.11553
ANGPTL4	7.34135e-10	-0.0444905	-0.316181
X1600002H07RIK	7.35201e-10	0.00106143
GPRIN1	7.39296e-10	0.0101537	0.266284
ALOX12	7.44771e-10		-21.8833
DMXL2	7.45208e-10	-0.0413361	-0.261528
DDX50	7.46002e-10	0.0857195	0.212761
TMEM74B	7.46667e-10	-0.0299874	-1.07338
ZFP870	7.51597e-10	0.00639535	0.116831
HSPBAP1	7.5244e-10	0.0514712	0.241951
FBXO46	7.64035e-10	-0.00021689	0.0156258
ATP6V0D1	7.6488e-10	-0.0605188	-0.110493
MCCC2	7.67821e-10	0.00880015	0.109435
SMG8	7.67951e-10	0.0459222	0.292259
ZFP397	7.69538e-10	-0.0331252	-0.0454956
X1110008P14RIK	7.70781e-10	-0.00943201
FAM214A	7.71781e-10	-0.0279901	-0.635886
GAS2L1	7.72213e-10	0.0108244	0.0949921
GM16702	7.72767e-10	-0.0416113	-1.63893
KDELC2	7.72928e-10	0.00585858	0.0593066
MUC13	7.74186e-10	-0.0795739	-3.40716
ANKDD1B	7.77959e-10	-0.0715387	-4.65881
SLC33A1	7.78911e-10	0.0107547	0.156796
NRN1	7.79191e-10	-0.0321182	-1.74373
X9230111E07RIK	7.82512e-10	0.00444661
TIMP4	7.83544e-10	-0.0527258	-2.3868
PRKX	7.88986e-10	-0.00111275	-0.0170155
GM6793	7.88986e-10	-0.0254734	-0.120667
TMEM203	7.8981e-10	-0.00517649	0.00428763
ZUFSP	7.96348e-10	0.0108002	0.146079
CHEK1	7.96988e-10	0.0877657	0.241756
DNM3	8.00649e-10	-0.0296641	-1.47101
X4930562F07RIK	8.07003e-10	0.00065078
DNAJB12	8.08703e-10	0.0640361	0.257826
PIGL	8.12748e-10	0.0188675	0.286707
TCF24	8.149e-10	-0.0680234	-4.18975
ZFP775	8.16784e-10	-0.00405793	-0.0002916
ATG7	8.16947e-10	0.0102236	0.102911
METTL22	8.206e-10	-0.00337042	0.014769
XLR3A	8.2073e-10	-0.0428283	-0.701644
CEP164	8.21801e-10	-0.0238771	-0.0184458
PLSCR1	8.2497e-10	-0.00441622	0.0256826
CLDN34C1	8.27916e-10	0.00579519	0.117726
ARIH1	8.29809e-10	0.0800933	0.235321
GM9918	8.31708e-10	-0.0260426	-0.898637
EOGT	8.37598e-10	-0.0312938	-0.939802
NIPSNAP3B	8.41267e-10	-0.0231931	-0.0216924
YIPF6	8.43759e-10	0.0118995	0.0926985
PRAMEF8	8.45809e-10	0.0153894	0.306238
GM43269	8.50702e-10		-21.9869
GM16223	8.58246e-10	0.0095674	0.34423
FARP2	8.65686e-10	0.0134681	0.374069
RASSF6	8.66331e-10	-0.0442959	-2.76732
LYPLA1	8.76195e-10	0.0270605	0.0960745
HIST1H2BP	8.77684e-10	-0.0174454	-0.264871
TRP53BP1	8.80955e-10	-0.0695107	-0.0691864
NFATC1	8.81457e-10	-0.0101179	-0.409166
PPP3R1	8.81823e-10	0.0770365	0.235792
BRPF1	8.85588e-10	0.0671299	0.307552
DNAJC12	8.85723e-10	0.00453834	0.00636403
CENPW	8.86349e-10	0.0599365	0.127756
SDF2L1	8.8927e-10	-0.0525197	-0.0446808
ATG2B	8.93034e-10	0.0357237	0.315494
CPVL	8.94351e-10		-21.9676
ZGPAT	8.97063e-10	-0.0320363	-0.109834
MTERF2	9.01099e-10	-0.0274026	-0.0882191
TLR3	9.01793e-10	0.00498387	0.943011
ITFG1	9.03672e-10	-0.0441429	-0.0922849
ABRA	9.06628e-10		-22.8869
ZFP954	9.13203e-10	-0.0158474	-0.129917
SMARCB1	9.22946e-10	-0.0532797	-0.0778659
GM10053	9.26746e-10	0.0732492	0.230335
PPFIA4	9.49338e-10	-0.0022364	-0.0597741
POLN	9.54712e-10	0.00391438	0.848419
TMSB15B1	9.58175e-10	0.00208187	0.0135535
SRGN	9.63037e-10	-0.0853795	-4.48204
ZFP626	9.6441e-10	0.0206496	0.28056
TOP2A	9.71552e-10	0.0286677	0.0888343
TYW1	9.74618e-10	-0.0203072	-0.00495039
H2-D1	9.7677e-10	0.0378824	0.168107
SRL	9.8111e-10	0.0130728	0.170277
MVK	9.81579e-10	-0.00405196	0.018895
MYL6B	9.81778e-10	-0.0262975	-1.24773
FASTK	9.85197e-10	-0.0194445	-0.00402844
VWA5A	9.88614e-10	-0.0246128	-0.647386
DCHS1	9.92074e-10	-0.0287558	-0.241839
SH3RF2	1.00135e-09		-22.0868
KHDRBS2	1.01018e-09	-0.0299144	-1.62947
PPP1R37	1.01781e-09	-0.0166049	0.00446621
CDK19	1.02394e-09	-0.0368566	-0.408281
RSBN1L	1.02504e-09	-0.0450998	-0.0703084
ARPC1B	1.02524e-09	0.0685846	0.183128
BCL9L	1.02738e-09	0.0256626	0.157399
ZMYND8	1.04592e-09	0.0889882	0.196857
CCDC67	1.05278e-09	-0.0365515	-2.53319
PCBP2	1.05284e-09	0.0430122	0.123913
ADCYAP1	1.05494e-09	-0.0325779	-1.76417
SNAPC3	1.05702e-09	-0.00878182	0.0205735
WIF1	1.06897e-09	-0.0354922	-1.24122
ARHGEF12	1.0764e-09	-0.0351117	-0.061546
RAB3A	1.0835e-09	0.00988536	0.198658
TBC1D8B	1.08936e-09	-0.0249197	-0.842885
CRCP	1.09317e-09	0.0792232	0.226804
LMTK2	1.09702e-09	-0.0188563	-0.0922314
UBQLN1	1.09773e-09	-0.0375592	-0.0205021
BTD	1.10021e-09	-0.010992	-0.0941326
REL	1.10306e-09	-0.00145219	-0.052934
DDX28	1.10636e-09	0.0324897	0.140269
RNF113A2	1.10934e-09	-0.0279501	-0.0455862
GAREM2	1.11204e-09	-0.0246241	-0.510094
SPAG4	1.11365e-09	-0.0156082	-0.243348
RAPGEF2	1.11812e-09	-0.0233633	-0.0622411
X1110059G10RIK	1.12466e-09	0.0747094
ZFP786	1.13547e-09	-0.0111536	-0.161091
SERPINA10	1.14476e-09		-22.208
ERCC2	1.14914e-09	0.01717	0.140501
PEX2	1.15381e-09	0.0779035	0.217707
LOR	1.15921e-09	-0.032993	-0.692088
PIK3R2	1.16117e-09	0.0612692	0.269533
ZFP213	1.16503e-09	0.0338604	0.254966
KIF9	1.17554e-09	-0.0374987	-1.46855
UTP14B	1.1875e-09	-0.0446829	-0.0646966
URM1	1.18824e-09	-0.0297522	-0.0344745
NXPE4	1.19227e-09	0.00796463	0.515907
DSEL	1.19408e-09	0.00528573	0.050382
ATP1A3	1.19876e-09	-0.03074	-1.66216
TAF7	1.20489e-09	-0.0579812	-0.0793414
FN3K	1.21507e-09	-0.111024	-5.17896
SCFD2	1.24232e-09	0.0165485	0.29868
LHFPL4	1.25295e-09	-0.0303894	-0.302578
RAD18	1.26473e-09	0.0790897	0.270256
SLC38A7	1.26513e-09	0.00202798	0.0906354
PPP1R3B	1.28047e-09	0.00718147	0.654488
PRKD2	1.29191e-09	-0.0163115	-0.215955
GCGR	1.29912e-09	-0.0423905	-2.36592
PCED1A	1.30043e-09	0.0127868	0.130401
ATG14	1.30076e-09	-0.0236783	-0.06087
A930029G22RIK	1.30437e-09	0.0122046	0.281872
FANCA	1.30437e-09	3.24382e-05	0.017743
GABBR2	1.30437e-09	-0.0315131	-1.42872
MACF1	1.30709e-09	0.0212195	0.0793917
ARFIP1	1.31363e-09	0.00648506	0.101259
SLC25A14	1.317e-09	-0.0154431	-0.0523192
TATDN2	1.31946e-09	0.0509864	0.286241
GM42595	1.32236e-09	0.0133162	0.369365
XLR4C	1.32266e-09	-0.0369723	-1.91412
OMA1	1.32801e-09	0.00663583	0.0944877
FAM53C	1.33987e-09	0.000930855	0.0439389
LCORL	1.34682e-09	0.0279254	0.124441
FCGBP	1.34682e-09	-0.0492391	-2.73782
STK36	1.3477e-09	-0.0266685	-0.553132
SNX14	1.37305e-09	-0.0293855	-0.118203
MAD2L1	1.37628e-09	0.0770913	0.218367
X1700008O03RIK	1.38005e-09	-0.0247693
X3110004A20RIK	1.38101e-09	-0.130748
FTO	1.38529e-09	-0.0585185	-0.0760606
FAIM	1.38572e-09	0.0503887	0.132241
ATF7	1.38607e-09	0.0277681	0.218492
AMD2	1.38847e-09	0.0138184	0.114732
RBL1	1.39183e-09	-0.0180938	-0.00907585
MARVELD1	1.39317e-09	0.00235611	0.0295256
MRPS31	1.39672e-09	0.0806243	0.203357
VPS33A	1.40079e-09	0.0205289	0.146209
PDIK1L	1.40638e-09	0.00325596	0.0672301
SFSWAP	1.41081e-09	0.0869263	0.244934
HMGCS1	1.41361e-09	0.00333828	0.042485
HIST1H2BB	1.41361e-09	-0.0223785	-0.410191
USP36	1.41562e-09	0.0776646	0.277996
DRD4	1.41618e-09	-0.0373504	-2.15116
ARHGEF2	1.41913e-09	0.0807336	0.244888
ZDHHC7	1.42523e-09	-0.0154369	-0.0371444
SPX	1.42903e-09	-0.0401632	-2.36057
DUSP10	1.43227e-09	-0.0280015	-1.26193
TVP23B	1.43815e-09	-0.0274438	-0.0416889
ZFP787	1.45131e-09	0.0506837	0.177392
ADPRM	1.45622e-09	-0.00447303	0.00787203
SOS1	1.4598e-09	0.0375662	0.190855
LLGL1	1.47834e-09	0.0357736	0.144157
LCLAT1	1.48627e-09	0.00838663	0.21415
ACTR3	1.48933e-09	0.060271	0.149102
LGALS3	1.48936e-09	-0.0885237	-4.04408
DCAF5	1.49335e-09	-0.00284352	0.0420147
AASDH	1.49991e-09	0.03248	0.330602
KRT90	1.50837e-09	-0.0476339	-3.62666
RPS6KB2	1.51462e-09	-0.0110987	-0.0484159
GM9530	1.52872e-09	0.00515642	0.84901
CILP2	1.53023e-09	0.00570621	0.73239
B4GALT5	1.54552e-09	-0.0197889	-0.171472
PRKCD	1.55786e-09	-0.0229077	-0.0310394
CDK5RAP2	1.56841e-09	-0.0542008	-0.0411897
ST6GALNAC6	1.57029e-09	0.0382412	0.323943
ACTR1B	1.57357e-09	0.0814201	0.230803
PTGER4	1.59409e-09	-0.0374304	-2.5663
ZFP114	1.6009e-09	0.000654296	0.0460634
ANKLE2	1.61476e-09	0.0739654	0.281874
CEP72	1.61604e-09	0.0134434	0.159523
LIPT1	1.61673e-09	-0.0101674	-0.0641666
PLA2G10	1.62721e-09	-0.074172	-5.29686
GM17705	1.66007e-09	0.00247365	0.113348
X4932422M17RIK	1.67407e-09	-0.023734
AP4E1	1.68081e-09	0.015051	0.169887
MMD2	1.68805e-09		-21.9385
RPL13A-PS1	1.69142e-09	-0.0155985	-0.0937041
CCL24	1.70059e-09	8.24527e-05	5.41052
PIGC	1.74309e-09	0.00796411	0.117229
ZFP959	1.74898e-09	0.0255401	0.235203
PLAUR	1.75475e-09	-0.025869	-1.38213
CISD1	1.75851e-09	-0.0487181	-0.0552926
BIN1	1.76087e-09	0.0860487	0.203655
PRKRIP1	1.77109e-09	0.0822471	0.205364
MAT2B	1.77833e-09	0.0861625	0.22145
SAMD4B	1.77833e-09	-0.0392305	-0.0274757
KPNA6	1.78429e-09	0.0535144	0.233046
COX7B	1.82512e-09	-0.043554	-0.0521146
UHMK1	1.8268e-09	0.0475204	0.248546
ZBED3	1.82726e-09	0.00438034	0.0749385
OLFR482	1.82802e-09	0.00601855	0.318859
GMEB2	1.83141e-09	0.0213467	0.266454
GM12576	1.84777e-09	-0.0529741	-3.08234
FRS3	1.85006e-09	-0.0179493	-0.611044
SHPRH	1.85111e-09	0.0669132	0.251211
TRIM16	1.85286e-09	-0.0302705	-2.05134
GM20109	1.85363e-09	0.0036423	0.871959
ZFP11	1.85851e-09	0.00736552	0.247864
CYB561D2	1.87308e-09	-0.0378114	-0.088147
FAM76A	1.87308e-09	-0.0527433	-0.111925
ARHGDIB	1.87647e-09	-0.0223588	-0.965178
RPS6KA4	1.8777e-09	-0.0161046	-0.469667
ZFP780B	1.87989e-09	0.00541394	0.0721194
ABHD14A	1.88322e-09	0.0750177	0.218247
FKBPL	1.89184e-09	-0.0141553	-0.024978
HIBCH	1.89482e-09	0.00343606	0.0450394
WDR62	1.89571e-09	-4.72348e-05	0.0867777
TRIM45	1.9204e-09	-0.0150849	-0.109347
ZBTB3	1.93212e-09	-0.0105048	-0.167308
NCOA3	1.93253e-09	-4.08785e-05	0.065888
CCAR2	1.93496e-09	0.0551626	0.31757
IFT172	1.95058e-09	-0.00637258	-0.0202717
X8030423F21RIK	1.9578e-09
KLF14	1.96227e-09	-0.0455901	-3.0898
DNAJC15	1.96432e-09	-0.0537455	-0.0720915
LGALS12	1.96658e-09	-0.052585	-3.05742
DOK7	1.96778e-09	0.000570473	2.69112
RPGR	1.97918e-09	0.0159192	0.0829406
PGA5	1.98557e-09	-0.154757	-4.66478
TOPBP1	1.99379e-09	0.0727701	0.168378
ZKSCAN14	2.00297e-09	-0.0229933	-0.237325
TOMM34	2.0128e-09	0.0742518	0.236783
LNX2	2.01838e-09	-0.0200731	-0.24084
ZFP251	2.01885e-09	0.0111617	0.145165
CUL2	2.02411e-09	0.083041	0.232288
PPP1R36	2.03318e-09	0.00208621	1.34892
PRDM4	2.0361e-09	0.0173815	0.138112
MON1B	2.04359e-09	0.0166802	0.436896
TPK1	2.09379e-09	-0.0209703	-0.32672
URGCP	2.12213e-09	-0.0274253	-0.619685
GM1818	2.12355e-09	0.00320442	0.716626
CLCN7	2.13466e-09	-0.00863974	-0.0464447
KCNIP1	2.13998e-09	-0.0327889	-1.90772
TBCE	2.15196e-09	-0.00443147	0.0137269
ANKRD16	2.16508e-09	0.0187481	0.130643
PSKH1	2.17558e-09	-0.00439959	0.0144978
AMMECR1L	2.21489e-09	-0.0432987	-0.0567358
FAM78A	2.21739e-09	0.00240558	-0.0201913
SNX33	2.22589e-09	-0.0335861	-0.272263
SPOCK3	2.2326e-09	-0.0299487	-1.75497
TUBGCP2	2.23308e-09	0.0803783	0.229609
SCAF1	2.23308e-09	-0.0398558	-0.0316449
GM44670	2.24024e-09	-0.0753998	-4.26108
ZFP518A	2.25087e-09	0.0733801	0.32716
HLCS	2.2879e-09	-0.0254142	-0.0953019
RRP1	2.29957e-09	0.048082	0.113072
ADAM4	2.30339e-09	0.00574273	0.490685
PBX3	2.31196e-09	0.0413031	0.0906262
ZFP438	2.31623e-09	0.00417296	0.150357
NR5A2	2.33529e-09	-0.0523463	-3.38183
UEVLD	2.34094e-09	0.000908844	0.0452687
B230219D22RIK	2.34094e-09	-0.0588641	-0.0992863
KBTBD6	2.35267e-09	0.00904098	0.297657
CHRAC1	2.35349e-09	-0.0485228	-0.0616116
TOR1AIP2	2.36096e-09	0.0827819	0.248258
CSTF2T	2.36096e-09	-0.0134777	0.0254112
SPI1	2.37275e-09	-0.0655418	-3.52279
SRD5A3	2.37383e-09	0.0204795	0.11187
MECP2	2.3772e-09	-0.0335919	-0.0406462
YES1	2.38101e-09	-0.00249283	0.0311013
CETN4	2.38163e-09	-0.0183484	-0.329523
GM43998	2.38451e-09	-0.184119	-5.67465
BC055324	2.38716e-09	0.0236792	0.121315
DHX30	2.38891e-09	-0.0540826	-0.0635082
HS1BP3	2.41292e-09	0.0309835	0.308712
NAA60	2.41421e-09	0.0527874	0.295643
MAN1B1	2.42011e-09	-0.0348549	-0.0808854
R3HCC1L	2.43803e-09	-0.0343469	-0.120942
AHR	2.44189e-09	0.0153946	0.258959
UBIAD1	2.47463e-09	0.0148107	0.215177
DEPDC5	2.47518e-09	0.000738322	0.0537155
VTI1B	2.4919e-09	0.0753435	0.18834
ZBTB45	2.49577e-09	-0.00811025	-0.00794075
RPS7	2.51781e-09	-0.0273829	-0.0291541
ZKSCAN6	2.53278e-09	0.000837266	0.042653
CYP4X1	2.53916e-09	-0.0301316	-0.163526
DMPK	2.54612e-09	-0.0233266	-0.134689
ZSWIM4	2.55002e-09	0.0104131	0.161639
GM15631	2.56557e-09		-21.8038
PSMB3	2.57544e-09	0.045993	0.0834735
ENOX1	2.59485e-09	-0.00186896	-0.0153434
POF1B	2.59831e-09	-0.0893958	-5.23726
LYSMD4	2.60012e-09	-0.0262377	-0.292035
FEZ2	2.60388e-09	0.0527284	0.214635
LIN52	2.61135e-09	0.00770317	0.136163
UBOX5	2.61652e-09	0.0231563	0.255056
CLN6	2.65681e-09	0.00157422	0.014602
CDC6	2.68289e-09	0.085807	0.208916
EFCAB10	2.68676e-09	-0.0457939	-0.721514
FBXO38	2.68992e-09	0.0384099	0.198693
USP19	2.69297e-09	-0.0137785	0.02427
MSH3	2.69997e-09	-0.0107037	0.00154194
BCKDHA	2.72072e-09	-0.0474929	-0.105537
SRD5A1	2.72509e-09	-0.0301985	-0.184632
EPM2AIP1	2.73594e-09	-0.0143432	0.0037513
ZFP672	2.75085e-09	-0.01221	-0.0674251
AZI2	2.75253e-09	0.0727177	0.239022
PRKDC	2.75569e-09	-0.0373044	-0.0750934
PPIL4	2.76209e-09	0.0603314	0.170839
MYO9B	2.77004e-09	-0.0403344	-0.0930313
KIF20A	2.77043e-09	0.0791359	0.229452
AKAP1	2.77091e-09	0.0156555	0.117164
H2-AB1	2.78709e-09	0.00963572	0.330391
COIL	2.79402e-09	0.0562979	0.18163
MOK	2.81768e-09	-0.0147571	-0.279262
GPR50	2.83497e-09	-0.04757	-2.71687
X2610044O15RIK8	2.83852e-09	0.0190009
ART3	2.87586e-09	0.00257401	0.773515
DHRS7B	2.88371e-09	-0.0278311	-0.0395039
POU6F1	2.88899e-09		-22.2272
TFB1M	2.89281e-09	-0.0159282	-0.0449795
MBD1	2.90679e-09	0.0303694	0.224788
TBCEL	2.92165e-09	0.00200936	0.0335183
EARS2	2.93687e-09	-0.00507994	0.021433
SENP7	2.95173e-09	-0.00331888	0.0192394
FDXACB1	2.95478e-09	-0.00511503	-0.00673715
MICAL1	2.99018e-09	-0.00351594	0.00144974
KLHDC4	3.01203e-09	0.0576138	0.241108
GPR160	3.01837e-09	-0.0485975	-3.30275
TBCCD1	3.02261e-09	0.0127092	0.118115
RNF150	3.02754e-09	-0.0271376	-1.15648
DNAJB5	3.03229e-09	-0.0185146	-0.37183
HIST1H1B	3.04232e-09	0.159885	0.276899
INPP5E	3.04913e-09	-0.0223574	-0.148633
PLA2G1B	3.06334e-09	-0.0348091	-2.47075
SDHD	3.06474e-09	-0.0558094	-0.0361326
GM3839	3.08139e-09	0.00236715	0.291593
CEP350	3.10579e-09	0.0195989	0.136093
ENTPD5	3.14538e-09	0.000935005	0.0657258
RNASET2B	3.14801e-09	0.00602659	0.203749
PLA2G6	3.15595e-09	-0.0153646	-0.0214697
CDK20	3.15892e-09	-0.0235242	-0.392618
MIXL1	3.17556e-09	-0.0927718	-4.82525
SFXN5	3.17916e-09	0.0203918	0.38643
KMT5A	3.25164e-09	0.0561263	0.150943
RRM2	3.25445e-09	0.0743727	0.159288
MIGA2	3.26151e-09	-0.0167546	-0.0743066
DNM1	3.26838e-09	0.00624571	0.11181
CPSF1	3.27298e-09	-0.0127174	0.0333344
RNF8	3.28196e-09	-0.04294	-0.0455422
ZBTB25	3.29548e-09	-0.0137864	-0.0419771
FARSA	3.32568e-09	0.0633625	0.176328
ACSF2	3.32589e-09	-0.0245176	-0.504369
HELQ	3.32854e-09	-0.0161879	-0.0110581
MRPL47	3.33762e-09	-0.0449159	-0.0616715
ZFP367	3.33871e-09	-0.039248	-0.260497
SERTM1	3.34873e-09	-0.0330429	-1.95299
SAMD13	3.38461e-09	0.0035353	1.00595
IRX6	3.39977e-09		-21.9464
TNIP2	3.4128e-09	-0.0253971	-1.28311
SEC23IP	3.45469e-09	0.00510254	0.0675737
CRLS1	3.45469e-09	-0.0110225	0.0196522
TANGO6	3.47258e-09	0.0324863	0.247518
GM4799	3.47698e-09	0.0802759	0.213184
NUDT16L1	3.48786e-09	-0.0224568	-0.0108701
ANO10	3.49777e-09	0.0182483	0.168399
ATP6V1G2	3.50239e-09	-0.0139852	-0.25295
TCHH	3.5149e-09	-0.0363756	-0.958576
HIST2H2BB	3.52029e-09	-0.0118631	-0.140528
NAT2	3.54103e-09	-0.0127484	-0.147126
WAPL	3.5486e-09	0.0654602	0.181836
GM20721	3.54938e-09	0.0151332	0.273216
NELFA	3.55302e-09	0.0795242	0.212389
MTCP1	3.57184e-09	0.0146757	0.344191
PABPC1L	3.57184e-09	-0.0252865	-0.791184
PPIL1	3.60775e-09	-0.0437445	-0.0298228
NDRG3	3.63379e-09	-0.0139462	-0.0216477
ZFP128	3.63764e-09	-0.00483763	-0.178887
KLHDC2	3.63896e-09	0.0534153	0.126395
IPO9	3.64952e-09	-0.0380833	-0.00595686
TRPM1	3.65416e-09	-0.0546658	-3.69024
SDF4	3.68515e-09	0.0724411	0.170458
MGAT5	3.69036e-09	0.00643277	0.106338
ABCF3	3.69036e-09	-0.0224514	-0.0268618
GM30075	3.69144e-09	-0.0937803	-5.64132
RABGEF1	3.69269e-09	0.0107382	0.115362
IFNLR1	3.70351e-09	-0.0367062	-2.26509
DCAF7	3.7192e-09	0.0685155	0.239633
CPPED1	3.7437e-09	-0.0148282	-0.105851
UPRT	3.74406e-09	0.00599663	0.418011
RGP1	3.80217e-09	0.016366	0.13677
PPIL6	3.81561e-09	-0.0238249	-0.772471
KDM2B	3.85324e-09	-0.0146783	0.0175873
IGFBP6	3.85966e-09	-0.0290963	-1.44621
GTF3C3	3.86448e-09	0.0529282	0.140702
TEKT4	3.86916e-09		-23.4645
OPA1	3.86993e-09	0.0820861	0.251084
KIF3B	3.88259e-09	-0.0244884	-0.038999
ZFP810	3.8875e-09	-0.0231249	-0.185958
X2700097O09RIK	3.88879e-09	-0.0345707
LRP1B	3.88879e-09	-0.0761544	-3.99211
GPR20	3.89677e-09	-0.0461604	-2.88112
PMM2	3.91941e-09	-0.0227872	-0.0383932
SLC44A4	3.91941e-09	-0.0302531	-1.65633
CNR1	3.93562e-09	-0.0254768	-0.807342
PJA2	3.97767e-09	-0.0262302	-0.0372366
X5430416N02RIK	4.0195e-09	0.0560238
TRIM6	4.04914e-09	0.012621	0.163902
DENND2A	4.07756e-09	0.0546967	0.268981
ARXES1	4.09131e-09	-0.0302674	-0.0288201
PRMT9	4.09573e-09	0.00199236	0.0485362
JPH1	4.09847e-09	0.0363095	0.273443
RBAKDN	4.09861e-09	-0.0287487	-1.44089
GJA4	4.10532e-09	-0.0592725	-1.9176
CCDC85B	4.13889e-09	-0.00220981	0.020154
MCM9	4.1551e-09	-0.0159888	-0.14559
WNT1	4.1583e-09	0.0308645	0.544831
ZW10	4.15954e-09	-0.0343862	-0.0237139
XPA	4.19727e-09	0.0080077	0.0401054
SLC25A53	4.20997e-09	0.000515949	0.0219176
FBXO42	4.2119e-09	0.0381544	0.234377
ATP4A	4.22195e-09	-0.0255739	-1.65772
BMP2K	4.28609e-09	-0.00383733	-0.00680555
IFNGR1	4.29623e-09	0.00982912	0.0803727
GABRA3	4.30227e-09	-0.0250225	-0.839513
ZFP652	4.3386e-09	0.073586	0.243633
GM26945	4.34093e-09	-0.0244922	-0.788649
KCNA2	4.34093e-09	-0.0250581	-1.06495
TUSC1	4.36079e-09	0.00293794	0.0633213
TIGD5	4.4199e-09	-0.00337672	0.0126829
ELMO3	4.43442e-09	-0.0229613	-0.98968
PRSS1	4.43756e-09	-0.0354889	-2.12928
EBP	4.44156e-09	0.00434816	0.0265296
PTPN23	4.44436e-09	-0.0114086	0.000988232
USP30	4.45613e-09	0.00718237	0.107677
GM4950	4.48133e-09	0.0559772	0.258715
PTER	4.48236e-09	0.00563619	0.11193
LRRC73	4.49645e-09	0.00547596	0.212027
NAPSA	4.51101e-09	-0.031628	-1.00964
TMEM129	4.51588e-09	-0.0156064	-0.125034
TAF1C	4.54796e-09	-0.0176294	-0.0539385
RFXANK	4.57899e-09	-0.0263811	-0.0923778
TRIM21	4.58051e-09	-0.011629	-0.182255
ZIC4	4.58105e-09	-0.0311521	-1.62736
DUSP8	4.58105e-09	-0.0341347	-2.20085
ABCC2	4.63497e-09	-0.0642774	-2.65436
MFSD7C	4.66611e-09	-0.0453403	-2.65288
TMEM158	4.68451e-09	0.023236	0.131447
HIF1AN	4.68451e-09	0.0161565	0.113904
DCAF8	4.69927e-09	-0.0561419	-0.0644857
PRDM5	4.72237e-09	0.0491166	0.231937
TXLNG	4.72337e-09	0.0153306	0.107897
GM26894	4.72572e-09	-0.089759	-4.15901
MFSD6L	4.72675e-09		-22.0244
LAX1	4.73075e-09	0.00223524	0.0347874
OLIG2	4.74313e-09	-0.120869	-4.52259
ASB12	4.74592e-09	-0.0341466	-2.08338
TCTE3	4.76509e-09	0.00234961	1.07588
FADS3	4.81116e-09	-0.0179503	-0.448153
CCPG1	4.82664e-09	-0.0208226	-0.391384
RERG	4.83218e-09	-0.0228271	-0.786167
OSBPL2	4.85911e-09	-0.0207551	-0.129826
GTF2F1	4.88583e-09	-0.0443058	-0.0432312
NTHL1	4.89364e-09	0.0648257	0.225448
TMEM179	4.89692e-09	0.0065739	0.85801
LRFN3	4.94509e-09	-0.00195947	0.0799653
SUGP2	4.95697e-09	-0.028291	-0.125592
TM2D1	4.96206e-09	-0.00018068	0.00615103
MREG	4.96231e-09	0.0066225	0.315261
PPP2R3A	4.98895e-09	-0.0245867	-0.0806365
IFIH1	5.00617e-09		-21.9287
MYD88	5.04604e-09	0.0072675	0.333471
B3GNT9	5.08022e-09	0.0057586	0.596048
STIM2	5.08111e-09	0.0490194	0.310807
FBXO36	5.08122e-09	-0.00045269	0.0347762
APH1A	5.12027e-09	0.0673694	0.184538
GJB6	5.15526e-09		-21.8963
ZSCAN22	5.15634e-09	-0.00873671	-0.0296113
RBM12	5.15896e-09	0.0407547	0.172299
HSD17B12	5.20603e-09	-0.0517805	-0.063047
HK1	5.21406e-09	0.0192615	0.189903
ATL1	5.21607e-09	-0.0201164	-0.800679
LRRC24	5.21621e-09	0.0278894	0.377844
STK32C	5.2522e-09	-0.0184899	-0.7095
ABCC5	5.25321e-09	-0.00371328	0.0384732
DLD	5.28704e-09	0.0674648	0.204574
ACAP1	5.30893e-09	0.00299696	0.997695
WWOX	5.3115e-09	0.0157974	0.210347
PSMB9	5.31326e-09	-0.0326253	-2.34004
TTC37	5.31565e-09	0.0476436	0.276554
PARP11	5.31922e-09	-0.016614	-0.0823132
C030034I22RIK	5.33053e-09	0.0236422	0.321401
HIST1H2AH	5.33385e-09	-0.0147826	-0.348826
KCNQ3	5.37683e-09	0.00725425	0.552063
SLC35C1	5.40172e-09	0.0126667	0.310493
CCNJ	5.43486e-09	0.0321549	0.361869
RFX6	5.43722e-09	-0.129254	-5.44638
PEPD	5.45173e-09	0.0753973	0.190748
ZSWIM3	5.52856e-09	-0.0125202	-0.0918959
PPTC7	5.53292e-09	0.0433112	0.25585
WDR24	5.61893e-09	-0.00820099	0.0136944
TAF8	5.65219e-09	0.0180741	0.183658
SERHL	5.65564e-09	-0.00403508	-0.0268744
DFFB	5.67809e-09	0.0208482	0.231142
TRMT2B	5.68373e-09	-0.0224902	-0.506102
DET1	5.70891e-09	0.0379414	0.278597
RGS22	5.74089e-09	-0.0502225	-2.78151
SLC5A6	5.83627e-09	0.0229292	0.349531
IGSF5	5.84542e-09	-0.0649762	-3.52365
GIP	5.85236e-09	-0.0820216	-4.85928
GPBAR1	5.90999e-09	-0.109588	-4.18406
CLSTN2	5.91873e-09	-0.0286231	-1.25235
GM15013	5.91987e-09	-0.0147638	-0.428087
G6PDX	5.92495e-09	-0.0172032	0.00321103
UNKL	5.92505e-09	0.00590017	0.206661
ADAMTS7	5.93231e-09	-0.0285164	-0.332948
ZFP729B	5.93687e-09	0.0229203	0.241702
X2010110K18RIK	5.95806e-09	0.0113308
ZFP229	5.97123e-09	-0.0179609	-0.130643
PRKG1	5.97381e-09	-0.0315804	-0.745391
ASTN2	5.97398e-09	-0.0269407	-1.26809
SNRPD1	6.07777e-09	0.0374046	0.065337
MTHFSL	6.13778e-09	-0.00972536	-0.0192407
RGAG4	6.13985e-09	0.00574444	0.465939
KDM8	6.15125e-09	0.00956458	0.349849
GM13016	6.18566e-09	0.0107483	0.489433
PDE1B	6.23058e-09	-0.0211237	-0.580745
MLX	6.23744e-09	0.0678634	0.234521
ZSWIM1	6.25862e-09	-0.0179471	-0.0398734
POGK	6.26037e-09	0.00918848	0.127032
CNTN5	6.27985e-09		-21.8326
C2CD5	6.29569e-09	-0.0305226	-0.0672311
WDYHV1	6.29939e-09	0.0223573	0.0890168
ZCCHC2	6.31754e-09	0.0286707	0.279129
PCID2	6.32593e-09	0.0704877	0.253119
UBE4B	6.33139e-09	0.0806798	0.2296
SLC35A5	6.33698e-09	0.0155336	0.335185
ZFP617	6.34492e-09	-0.039312	-0.0848858
IDH3B	6.36066e-09	-0.0581356	-0.0986068
TOMM7	6.36349e-09	-0.0465287	-0.0683088
PMEL	6.40228e-09	0.00774018	0.524547
SLC25A16	6.45724e-09	0.0338891	0.244301
MIS18BP1	6.45842e-09	0.10111	0.282519
NRD1	6.46281e-09	0.0637189	0.175715
PHF2	6.4786e-09	-0.0259464	-0.147488
BNC2	6.4816e-09	-0.0272803	-1.38013
ZFP869	6.5199e-09	0.0078836	0.179086
ANKRD34A	6.59384e-09	0.0055089	1.17289
GM5148	6.63632e-09	-0.0217884	-0.908858
IRAK1BP1	6.64536e-09	0.0378006	0.0911768
FAM103A1	6.65128e-09	0.0759096	0.218516
IFNAR1	6.65308e-09	-0.00716041	0.00610006
CSPG5	6.65411e-09	0.00653772	0.743392
GNL3L	6.69723e-09	0.0809769	0.244066
ING5	6.72468e-09	0.0818453	0.204209
XLR5B	6.74762e-09		-21.9314
GARNL3	6.76981e-09	-0.0281814	-0.54537
FRS2	6.81359e-09	0.0129207	0.104267
TSPAN7	6.8559e-09	0.0226836	0.0744813
EDEM1	6.89801e-09	0.0322204	0.149182
EEPD1	6.90742e-09	-0.0155114	-0.368252
ZFP968	6.92459e-09	0.00649518	0.82465
TMC7	6.92565e-09	-0.0267711	-0.25618
TMEM206	6.93168e-09	-0.0179621	-0.2017
ARIH2	6.9552e-09	0.0680399	0.235647
A430046D13RIK	6.95627e-09	0.00548072	0.371857
KBTBD4	6.97586e-09	0.0211825	0.129851
ZFP383	6.97586e-09	0.00552707	0.08745
SLC5A9	6.98527e-09		-22.5138
D130020L05RIK	7.02144e-09	-0.0172851	-0.345883
X5730455P16RIK	7.03937e-09	0.0125219
PAK6	7.1172e-09	-0.0617081	-4.43309
DGAT1	7.12892e-09	-0.0174388	-0.0561117
BHLHA15	7.1368e-09	-0.0293882	-2.80307
GM3604	7.23988e-09	-0.0208896	-0.402039
CACNA1A	7.24069e-09	-0.00866518	0.0209169
NECAP1	7.24207e-09	0.0163655	0.0924255
MAN2A2	7.24489e-09	0.0266947	0.263867
VPS9D1	7.24713e-09	0.018574	0.152004
COX7C	7.31215e-09	0.0391483	0.0493471
X1600012H06RIK	7.33148e-09	0.0314312
PDPR	7.33469e-09	-0.00819373	0.00216125
WDFY1	7.35308e-09	-0.0206645	-0.0108765
SEC16A	7.38666e-09	0.0292497	0.153524
TAF4	7.39341e-09	0.0191401	0.145332
CHAC2	7.44852e-09	-0.000440567	0.00835081
PCOLCE2	7.45025e-09	0.0123426	0.142353
ARHGAP32	7.47614e-09	-0.0226404	-0.0587005
AQP5	7.50007e-09	-0.0334349	-1.98446
ARMC6	7.51508e-09	0.0303908	0.197682
TPH1	7.54536e-09	-0.0510768	-2.94965
IFT140	7.54556e-09	-0.0363201	-0.172313
GORASP1	7.54847e-09	0.0218905	0.209763
BORCS6	7.56897e-09	-0.0157904	-0.0640563
FAM160B1	7.59282e-09	-0.0123841	0.0119134
COPB1	7.60154e-09	0.0556466	0.171292
TMEM230	7.64396e-09	0.0680741	0.253792
PLEKHA5	7.65793e-09	0.0244622	0.0897692
RBM27	7.70173e-09	0.0715193	0.173839
B230317F23RIK	7.73819e-09	-0.0211943	-0.814298
PAXIP1	7.74674e-09	0.04016	0.140114
SIDT2	7.75201e-09	-0.0355671	-0.119884
PARP16	7.77227e-09	0.000359926	0.0994632
ZFP7	7.83304e-09	-0.0188436	-0.0403591
RBM6	7.9061e-09	0.0734471	0.198892
ZFP37	7.9061e-09	0.00451532	0.0807046
PCDHGB5	7.91272e-09	0.00060118	0.0756305
SOWAHA	8.01316e-09	0.000612707	2.54014
SPHK2	8.01486e-09	0.0437446	0.226318
GIMAP5	8.03555e-09	-0.0754857	-4.62759
VEGFD	8.06749e-09	-0.0267367	-0.958327
CLASP2	8.07763e-09	0.0382935	0.189921
SLITRK1	8.10551e-09	-0.0376642	-2.81475
HINFP	8.11368e-09	0.0159217	0.130212
SMAD4	8.11368e-09	-0.0514034	-0.0442534
YKT6	8.14373e-09	0.0776234	0.238949
EFCAB1	8.14551e-09	0.0016831	-0.00542011
NCAPG2	8.20909e-09	0.0366544	0.134726
IER3IP1	8.25026e-09	0.0591093	0.144125
TEX19-1	8.26646e-09	-0.0462471
MGMT	8.33155e-09	0.0440313	0.236927
PLK5	8.34058e-09	-0.0376635	-2.38419
GPR39	8.41469e-09		-21.8085
MON2	8.43615e-09	-0.033265	-0.043932
C2CD2	8.46749e-09	-0.0249709	-0.205379
RPUSD4	8.47013e-09	0.0698881	0.264969
SLITRK6	8.4714e-09	-0.0334668	-1.94227
ZNFX1	8.47321e-09	0.00328219	0.135014
TRP53I13	8.4784e-09	0.0132554	0.128901
ESX1	8.51771e-09	-0.0650924	-3.19308
ZNRF2	8.57912e-09	0.0394019	0.196954
ANKLE1	8.60631e-09	-0.00597139	0.0127498
SCNN1A	8.60631e-09	-0.0349965	-2.26345
E130114P18RIK	8.62078e-09	0.000405402	2.72263
IRF9	8.64577e-09	-0.028872	-0.374127
HHAT	8.65105e-09	0.00903388	0.332516
RPAP1	8.65105e-09	-0.0424495	-0.0604797
BAZ1B	8.76386e-09	0.0677811	0.188109
UBE2W	8.78082e-09	-0.0209934	-0.0120375
EAPP	8.83787e-09	-0.050533	-0.0787178
PLK3	8.85154e-09	-0.0285274	-0.78826
CDH8	8.87417e-09	-0.0530996	-3.68961
OTUD3	8.8917e-09	0.0316228	0.309664
ATF5	8.90921e-09	-0.0393732	-0.0866063
SUPT7L	8.91425e-09	0.0215592	0.173863
ASB8	8.91611e-09	0.0179666	0.134451
WDSUB1	8.9592e-09	-0.0305458	-0.234442
NDRG4	9.03006e-09	-0.0227974	-1.06688
ZFP36L3	9.14236e-09	-0.0267558	-1.39724
GMCL1	9.16125e-09	0.067664	0.230153
AGPS	9.18493e-09	0.0799172	0.253012
MAP1S	9.24887e-09	-0.0267123	-0.0132011
ABCA7	9.25118e-09	-0.0259353	-0.650483
TAMM41	9.26428e-09	0.0594376	0.186266
TAOK1	9.29503e-09	-0.0356639	-0.0152862
GM13620	9.36287e-09	-0.0234784	-0.598188
CASP7	9.45589e-09	0.00447056	0.103528
OLFR985	9.47247e-09		-21.7468
PIGK	9.50174e-09	0.0356759	0.188456
ZFP993	9.51243e-09	-0.0141629	-0.240479
ZFP472	9.56732e-09	0.039374	0.26224
UBR3	9.58815e-09	0.0629907	0.270212
TMEM91	9.59329e-09	0.0101845	0.238886
RBSN	9.61916e-09	0.0362796	0.261472
SBSN	9.67947e-09	0.00184601	0.0477441
CAPRIN2	1.00106e-08	-0.0140041	-0.0221891
ZFP101	1.00552e-08	0.00372883	0.0368738
RNF41	1.00711e-08	0.0500671	0.214267
PSMB10	1.00994e-08	0.0781427	0.195684
SOCS6	1.01052e-08	0.058153	0.152156
GM26581	1.01298e-08	0.000160907	4.07281
SLC2A4	1.02095e-08	-0.027754	-0.738788
RNF25	1.02306e-08	-0.0162508	-0.0195324
GPR150	1.02306e-08	-0.0240277	-1.52283
TUBA1A	1.02818e-08	-0.0605077	-0.068723
ZNRF3	1.02969e-08	-0.00979228	0.0169768
PI4K2B	1.03543e-08	-0.033043	-0.0537107
SPRTN	1.03754e-08	0.00889532	0.126748
CASP2	1.03903e-08	0.019133	0.128523
ZFP984	1.03997e-08	0.0450941	0.32187
GIT2	1.04663e-08	0.0239504	0.105728
CMTM6	1.05062e-08	0.0262881	0.204837
TMEM43	1.05378e-08	-0.0249773	-0.0842508
KCTD5	1.05911e-08	0.0781963	0.227543
CCDC62	1.06265e-08	0.0080635	0.337274
KCTD17	1.06323e-08	-0.0124572	-0.248514
MTSS1L	1.07604e-08	0.0166401	0.189239
PARP2	1.08248e-08	0.0538839	0.116273
RUFY1	1.09482e-08	0.0477552	0.301767
SNRPG	1.11804e-08	0.0438397	0.0791425
GAD2	1.11908e-08	-0.0530108	-3.7559
PGAP2	1.11977e-08	0.0453076	0.137251
X2900055J20RIK	1.13427e-08
SLC6A6	1.13894e-08	0.0805109	0.214604
TMEM176A	1.14126e-08	0.0287218	0.163076
GM10110	1.14784e-08	0.00396355	0.0983541
PFKFB1	1.14984e-08	0.00642104	0.18192
PAQR9	1.15039e-08	-0.029171	-1.20445
ZRANB1	1.15971e-08	-0.059524	-0.0854778
DTD2	1.16093e-08	0.0336967	0.125501
GM17586	1.16126e-08	-0.00846181	-0.018792
CANT1	1.16414e-08	-0.0410923	-0.119527
TRAPPC6B	1.16502e-08	0.0438197	0.10317
LAMP5	1.16783e-08	0.00384032	1.06499
MLLT10	1.17987e-08	0.069437	0.163073
X2610507B11RIK	1.18102e-08	-0.02656
X9030612E09RIK	1.18732e-08	-0.0282414
TROAP	1.18794e-08	0.0173691	0.179141
KRT13	1.18881e-08		-21.8787
KHNYN	1.19065e-08	0.0065804	0.103414
BBS9	1.19336e-08	-0.0323805	-0.290575
VILL	1.19551e-08	0.0099664	0.365782
DENND2D	1.20243e-08	-0.026465	-1.38322
FKBP14	1.2035e-08	0.0156291	0.134956
SNX32	1.20352e-08	-0.0274562	-1.27064
SLC25A36	1.21448e-08	0.0174142	0.073707
SUCLA2	1.2161e-08	0.0638163	0.173588
FAM133B	1.22266e-08	-0.0522733	-0.0653442
PRKD3	1.22329e-08	-0.0299313	-0.0313197
ZBTB10	1.22846e-08	0.0480685	0.299084
PUM1	1.22977e-08	0.0577826	0.160567
HSPB3	1.23563e-08		-22.729
ILKAP	1.23705e-08	0.0554975	0.13824
STK3	1.24557e-08	0.0434694	0.201592
PTGIS	1.24652e-08	0.0838095	0.194177
MBD4	1.24871e-08	0.0103517	0.0625958
ISG20	1.24891e-08	-0.0481593	-2.31451
X6820408C15RIK	1.25167e-08	-0.0428028
EXOC3	1.25343e-08	0.0724797	0.195384
VIPR2	1.25796e-08	-0.0192241	-1.31754
HEATR5B	1.26066e-08	0.00700068	0.134996
ZKSCAN2	1.26186e-08	-0.00139407	0.025672
RAD9A	1.2666e-08	-0.0107636	0.0237029
PPM1A	1.2698e-08	0.0794508	0.230141
CUTAL	1.2698e-08		-21.8267
GM29507	1.28472e-08	2.74489e-05	6.96276
GM26533	1.30803e-08	0.00789636	0.250951
STAT2	1.31497e-08	-0.00593771	-0.0627332
GM5868	1.31783e-08	-0.0374057	-2.57983
SETDB1	1.32286e-08	0.074988	0.215772
GM26902	1.3246e-08		-22.0149
DOLPP1	1.32515e-08	-0.0278718	-0.0374917
KRAS	1.32633e-08	-0.043882	-0.038168
CRIM1	1.32819e-08	-0.017315	-0.119918
CNKSR1	1.34359e-08	-0.0225626	-1.24973
PXMP4	1.35139e-08	-0.0177035	-0.120055
ALDH1B1	1.35263e-08	-0.0303959	-1.42725
GRM2	1.36097e-08	-0.0398193	-3.35262
SMC2	1.36706e-08	0.0522969	0.143121
ZFP180	1.36899e-08	-0.00206392	0.0289501
X2700016F22RIK	1.37903e-08	0.0184107
USP40	1.38298e-08	0.0377924	0.210236
UBXN7	1.38382e-08	0.0287633	0.135212
FAM76B	1.39017e-08	0.0080235	0.042481
TOM1L2	1.39214e-08	0.000732671	0.0440204
ZBTB7C	1.39537e-08	-0.0412183	-2.83946
WDR53	1.39707e-08	0.0248177	0.121103
C030037D09RIK	1.39797e-08	-0.016367	-0.337734
KMT2C	1.39825e-08	-0.0241188	-0.000106415
SPEF1	1.4026e-08	-0.0319423	-0.823123
ELF1	1.40384e-08	0.029025	0.369283
CYC1	1.40399e-08	-0.0504962	-0.0551057
PAPOLA	1.40871e-08	0.0506867	0.138924
ZFP148	1.40956e-08	-0.0188328	0.00130523
PCIF1	1.41127e-08	-0.0360917	-0.0410457
CAD	1.42286e-08	0.0738535	0.212645
ATN1	1.42562e-08	0.0495511	0.263176
TRIM26	1.4358e-08	0.0429655	0.186763
MUS81	1.43786e-08	0.00775246	0.0751859
CRYBB3	1.45046e-08	-0.02463	-1.16812
LRRC39	1.45545e-08	-0.0607553	-2.80117
X1110038F14RIK	1.45555e-08	0.0724975
ACOT11	1.4558e-08	-0.0261683	-1.5491
RFX8	1.45953e-08	0.00684419	0.629486
CALCOCO1	1.46757e-08	-0.0181919	-0.0839514
CHN1	1.47394e-08	0.0264155	0.11472
IL3RA	1.48123e-08	-0.0235579	-0.361697
HNRNPM	1.48222e-08	0.0452579	0.113311
ERC1	1.48315e-08	-0.0467612	-0.025719
TIGD3	1.50309e-08	-0.00691155	-0.189955
TMEM245	1.50522e-08	-0.038632	-0.0753058
MOV10L1	1.5182e-08	-0.105558	-5.02788
GLB1L2	1.51986e-08	-0.0210509	-0.932042
ADNP2	1.52727e-08	0.0452885	0.325754
ATXN3	1.52938e-08	0.00563536	0.0700831
GALNT11	1.54675e-08	0.0156362	0.0751931
GM42715	1.56229e-08	0.00791518	0.205317
GOLPH3	1.57732e-08	-0.00732689	0.0452042
SNUPN	1.58222e-08	-0.0147607	-0.0271728
X4921507P07RIK	1.59608e-08	-0.0245351
TMEM106A	1.60335e-08	-0.0243755	-1.288
ACSS2	1.61173e-08	-0.0230374	-0.355452
RRNAD1	1.61725e-08	0.0404223	0.191644
X1700030K09RIK	1.62079e-08	-0.00146682
DPT	1.6259e-08	-0.04715	-3.20025
CCNC	1.63826e-08	0.0740116	0.234313
NDST2	1.6541e-08	-0.00470335	0.0306549
GM6712	1.66263e-08	0.00111783	0.145278
ZFP629	1.66753e-08	-0.00782323	0.0324185
ZFP60	1.67402e-08	-0.0468271	-0.103807
C1QL3	1.67467e-08		-21.7588
FBXO4	1.67581e-08	0.0086173	0.199285
ITGB3BP	1.67978e-08	0.0767626	0.173437
ATG13	1.6874e-08	-0.0257978	-0.0973605
TMEM160	1.6905e-08	0.0574235	0.133125
RNASEH2B	1.69117e-08	0.0741829	0.186259
HCLS1	1.69456e-08	-0.0775921	-5.43483
X5730403I07RIK	1.6994e-08
ZFP607B	1.70159e-08	0.0015219	0.101147
GM27000	1.70891e-08	-0.0289644	-1.33929
MTA1	1.73247e-08	0.0615888	0.183347
CYP1B1	1.74205e-08	-0.043848	-2.68963
PIDD1	1.76396e-08	-0.0237301	-0.141297
SV2B	1.76708e-08	-0.0383855	-2.31019
NT5E	1.77641e-08	-0.0394304	-3.00937
GALR2	1.78006e-08		-21.8601
ARRDC2	1.7836e-08	0.00515136	0.427908
FAM228B	1.78792e-08	0.00596177	0.458282
ZFP354A	1.79727e-08	0.00872259	0.14607
NHLRC2	1.79981e-08	0.0526972	0.242731
UQCRC2	1.81331e-08	-0.0454396	-0.0666967
CCDC64B	1.85118e-08	-0.057293	-4.68706
ZIK1	1.85746e-08	0.0221942	0.135795
NCKAP1L	1.87427e-08	-0.0381504	-2.91194
CCDC15	1.88319e-08	-0.0134409	-0.0483486
KDM1B	1.88391e-08	0.00655938	0.134715
RASL12	1.89182e-08	0.00619587	0.398277
MPV17	1.90173e-08	-0.0305925	-0.0255585
EME2	1.90292e-08	-0.0129037	-0.306157
PEX3	1.90648e-08	0.0412712	0.173184
COQ7	1.91201e-08	0.0569894	0.1296
REV1	1.92105e-08	-0.0372047	-0.0445266
GM42997	1.93304e-08	0.00878489	0.473074
CDK5R2	1.93343e-08	-0.0275944	-2.05974
GM10479	1.94557e-08	0.00566757	0.259027
UCHL5	1.94772e-08	0.0649338	0.175321
ZGRF1	1.94772e-08	-0.00861493	-0.0253251
GM45250	1.95667e-08	0.012	0.433843
RPS6KL1	1.95946e-08	-0.0272606	-0.81515
GM14295	1.96131e-08	0.0040203	1.15311
FAM221B	1.96904e-08	-0.000328028	0.00102667
CDC34	1.97051e-08	0.0512478	0.117183
DCAF4	1.97133e-08	0.0164314	0.112577
PXYLP1	1.97277e-08	-0.0183379	-0.173605
MCTP1	1.97338e-08	-0.0483629	-3.66692
HSD17B4	1.98587e-08	-0.0445986	-0.0600241
POLH	1.98727e-08	0.00765058	0.377347
SAP18	1.98824e-08	0.0557561	0.139894
TSPYL3	1.99614e-08	-0.00333922	-0.0504869
SELENON	1.9991e-08	0.00640567	0.0510469
UBE4A	2.01202e-08	-0.0199749	-0.00622889
X2310057M21RIK	2.02171e-08	0.046711
SLK	2.02289e-08	0.0677231	0.181491
DTWD2	2.03378e-08	0.0194479	0.304522
CCAR1	2.03653e-08	0.0510306	0.129077
SEPSECS	2.03786e-08	0.0179107	0.205416
GFM1	2.03984e-08	0.0735079	0.234648
XRCC2	2.03984e-08	0.0245554	0.188508
MARS	2.03999e-08	0.0782466	0.236828
PUM2	2.05936e-08	0.0713382	0.20756
FNBP1	2.0605e-08	-0.0130732	-0.0222317
TMCO6	2.06489e-08	-0.000423953	0.0762956
MRPS11	2.06866e-08	0.0569662	0.146099
CNPY1	2.07782e-08	-0.0270372	-1.34801
TMEM140	2.09022e-08	-0.0335974	-2.17455
XYLB	2.09344e-08	-0.00879345	-0.248343
X2410004P03RIK	2.09711e-08	-0.0408827
DDN	2.12201e-08	0.00621127	1.02104
CSNK1G1	2.13015e-08	-0.0406114	-0.0587743
STRIP1	2.13204e-08	0.0377904	0.202707
SUMF1	2.13544e-08	-0.00988083	-0.0585988
CRADD	2.13633e-08	-0.0169245	-0.10268
EXTL2	2.13694e-08	0.0309131	0.206328
MTFMT	2.13997e-08	0.0155218	0.151483
GM340	2.1543e-08	0.00898685	0.241232
BC068281	2.15693e-08	-0.0139223	-0.0391773
CCDC89	2.1624e-08	-0.00485348	-0.0926303
X1110006O24RIK	2.16614e-08	-0.0130454
TTC21B	2.18635e-08	0.0159887	0.125202
GM26775	2.18724e-08	-0.0268335	-1.33425
PFKFB4	2.19341e-08	-0.000625198	-0.0219316
STX18	2.19371e-08	0.0393561	0.119968
NKX3-1	2.19775e-08	-0.0139561	-0.480188
HIST2H4	2.19838e-08	-0.0258157	-0.288523
ZFP758	2.2125e-08	0.0192047	0.391102
RTEL1	2.21407e-08	-0.00500642	0.0356125
GNS	2.21646e-08	-0.00681694	0.00959396
EXO5	2.22853e-08	0.0445511	0.262016
VPS11	2.23464e-08	0.0284847	0.216569
CTSO	2.24147e-08	-0.000586784	-0.0468733
USF3	2.25163e-08	0.0263298	0.228671
X2310033P09RIK	2.26779e-08	-0.0212756
ZFP963	2.27301e-08	0.00501052	0.214875
TMEM171	2.29347e-08		-21.8883
ATL3	2.29834e-08	0.00543418	0.105764
FANCM	2.31147e-08	0.0697291	0.252049
RAB3D	2.32182e-08	-0.0246815	-1.05117
ZFP12	2.33091e-08	0.0025782	0.029823
KCTD2	2.33414e-08	-0.0233548	-0.0271576
NAA40	2.33823e-08	-0.00114996	0.0566833
XLR4A	2.34184e-08	-0.0435699	-2.65695
C87436	2.34876e-08	0.0640945	0.188557
BC017643	2.34916e-08	0.0149423	0.146565
ENDOG	2.35055e-08	0.0465414	0.173496
ZCCHC4	2.35859e-08	0.0388958	0.26102
GM17322	2.36388e-08	-0.059477	-3.77476
ATG4B	2.36802e-08	0.0635917	0.211173
PHKB	2.37083e-08	-0.0181123	-0.0200237
CBX8	2.37368e-08	0.0143031	0.187561
TNKS	2.39334e-08	0.0734865	0.201829
DGKG	2.40027e-08	-0.033837	-2.38041
PEX6	2.43734e-08	-0.0150516	0.00959104
RBM4	2.44155e-08	0.00739594	0.18771
MSRB2	2.44774e-08	-0.0195121	-0.199715
CACNG3	2.4514e-08		-21.9673
CREG2	2.46079e-08	-0.0274945	-1.3229
FAM132B	2.46831e-08	-0.0222119	-1.26215
LMF1	2.48063e-08	0.0104428	0.0510338
CD46	2.48828e-08	0.00517512	0.597862
TRAF7	2.49494e-08	0.0763389	0.222344
ZC3H3	2.50099e-08	-0.010368	-0.00199571
IBTK	2.50132e-08	0.0386164	0.151436
EMC4	2.50641e-08	0.0668449	0.146123
MIPEP	2.52902e-08	-0.0277388	-0.0811235
RHBDD1	2.53136e-08	-0.000329337	0.0693041
MOCS1	2.55884e-08	-0.000140436	0.0289375
CHFR	2.5693e-08	0.00421253	0.0593902
AMDHD1	2.57805e-08	-0.032417	-1.93555
ZFP319	2.58534e-08	0.019844	0.250205
D6ERTD474E	2.59518e-08	0.000176997	3.5105
NHLRC1	2.59518e-08	-0.0294848	-2.24791
ACTN3	2.6044e-08	-0.0161549	-0.332419
SLC25A13	2.61309e-08	0.00569695	0.049784
NKG7	2.62528e-08		-21.8955
CFLAR	2.63994e-08	0.00634862	0.0598779
GANAB	2.65474e-08	-0.0214826	-0.000333881
MFSD5	2.67664e-08	0.061913	0.238975
ZDHHC17	2.68655e-08	0.0136107	0.126981
BC051142	2.69763e-08	-0.0217609	-0.90007
N4BP3	2.71074e-08	-0.0170988	-0.0855616
CENPO	2.74066e-08	-0.00737146	0.00315214
SRPX2	2.74152e-08	-0.0287938	-1.99209
AGER	2.74505e-08	-0.0289487	-0.889549
CPXM1	2.74879e-08	0.0239796	0.0671194
X9330136K24RIK	2.77581e-08	0.00691683
LUC7L2	2.78188e-08	0.0524084	0.130611
TPRA1	2.78787e-08	-0.00971069	-0.0508297
POGLUT1	2.81806e-08	0.0718346	0.21874
TNFSF12	2.83084e-08	0.00730865	0.298201
GM3289	2.83225e-08		-21.6168
AFG3L2	2.83772e-08	0.0549965	0.220881
ZFP982	2.84194e-08	0.0223189	0.226514
BIN3	2.85229e-08	0.000408861	0.0650196
THTPA	2.85641e-08	-0.0219852	-0.176145
NOS1	2.87607e-08	-0.0258485	-1.81212
WNK1	2.88516e-08	-0.0577712	-0.0500176
CCDC166	2.89677e-08	0.0108536	0.20563
CAST	2.90583e-08	-0.0161272	-0.127051
ZFP609	2.91538e-08	0.0753451	0.268551
FBXW7	2.92766e-08	0.0360122	0.130535
GM14403	2.93784e-08	0.0136375	0.390109
RAB37	2.9439e-08	-0.0202281	-0.655105
CYP2J6	2.96568e-08	0.0147481	0.489599
SPIN4	2.96802e-08	-0.0022198	-0.0117653
SYCE2	2.96884e-08	0.0461666	0.0982359
ZFP433	2.98913e-08	0.0199599	0.167565
SLC9B2	2.99626e-08	-0.0241449	-0.452747
PNLIPRP2	2.99887e-08	-0.0245333	-1.30785
WDR91	3.00103e-08	-0.00996363	-0.0886069
FAM222B	3.00979e-08	0.0197667	0.15705
DNAL1	3.01935e-08	0.0184938	0.355423
FAM105A	3.02747e-08	-0.012179	-0.258261
TMX1	3.02747e-08	-0.0524352	-0.08777
TACC2	3.04397e-08	0.0704746	0.227169
CLDND1	3.05021e-08	0.0360206	0.0972426
CKAP5	3.05206e-08	0.0750215	0.21599
PISD	3.05487e-08	-0.00873781	0.0058672
ZFP715	3.06112e-08	0.00904401	0.190614
SLC25A3	3.07537e-08	-0.0388441	-0.0438317
USP35	3.08561e-08	-0.0180831	-0.417115
PIK3C2A	3.09644e-08	0.0671617	0.198258
TRIM59	3.09838e-08	0.0227123	0.0987403
LRRC6	3.13283e-08	-0.0800948	-3.63606
NEIL2	3.13662e-08	-0.0187509	-0.614431
RNF169	3.14334e-08	0.00462651	0.0833274
ESYT2	3.15093e-08	-0.0214363	-0.0335974
CAR11	3.16544e-08	0.0105112	0.382581
CDK16	3.16544e-08	-0.0325213	-0.0184085
OTOR	3.17386e-08	0.00250358	1.09671
CBX4	3.18504e-08	0.00199517	0.116497
KNDC1	3.18712e-08	-0.0626789	-4.25513
RBP2	3.18956e-08		-21.7984
CDCA3	3.20396e-08	0.071939	0.186139
ZFP93	3.20572e-08	-0.00289922	-0.0627273
GM2990	3.20828e-08	0.00290866	1.32347
NUPR1L	3.21508e-08	-0.0119491	-0.381447
X4930503L19RIK	3.22471e-08	0.0549573
GM5784	3.22777e-08	0.0201442	0.253493
CASQ1	3.23233e-08	-0.000285132	-0.39916
PMS2	3.23564e-08	0.0570615	0.199003
TMEM168	3.23731e-08	-0.0323889	-0.0991193
ARPP21	3.23906e-08	0.00347065	0.703091
HAPLN4	3.24004e-08	-0.0266404	-2.02877
SLC7A6	3.2481e-08	0.0612218	0.248835
PTTG1	3.24845e-08	0.0686598	0.136702
PLPPR2	3.26554e-08	-0.0173336	-0.275713
MEGF9	3.2817e-08	-0.0314125	-0.348633
RPN1	3.29657e-08	-0.0536279	-0.0635869
PIR	3.3034e-08	-0.00806929	-0.00757812
LAMTOR5	3.31524e-08	0.0497087	0.111843
GXYLT1	3.32488e-08	-0.00794212	0.00731956
IQCG	3.3289e-08	-0.00614787	-0.164292
EPS15L1	3.34323e-08	0.019409	0.122768
FAM175A	3.34463e-08	0.0418605	0.227727
MCM8	3.35827e-08	0.0279913	0.0919789
SLC39A13	3.3622e-08	-0.0108721	-0.108544
CR1L	3.37928e-08	0.0708246	0.225109
HIST1H1E	3.37992e-08	-0.105234	-0.143855
GM16505	3.39363e-08		-21.6186
SCN4A	3.44733e-08		-21.6166
ZCCHC14	3.45703e-08	0.042039	0.257011
ALG1	3.49915e-08	0.0103578	0.290507
SEMA4G	3.50947e-08	-0.00976216	-0.193135
CRTC1	3.5119e-08	0.00157258	0.0985662
PDE4DIP	3.51856e-08	-0.0268594	-0.0913447
BANF1	3.54264e-08	0.0431405	0.0888424
SWSAP1	3.54586e-08	-0.0290101	-0.219115
SPIDR	3.55423e-08	0.0306408	0.172083
METTL23	3.56625e-08	-0.0140209	-0.020298
VSIG8	3.58252e-08		-21.6594
TIMD2	3.59852e-08	-0.0436617	-2.89504
WIZ	3.61266e-08	0.0221027	0.128496
F930015N05RIK	3.61266e-08	-0.021827	-0.709358
ZFYVE26	3.61813e-08	-0.0242605	-0.284716
NCAPG	3.63823e-08	0.079106	0.230024
HSPA2	3.66929e-08	-0.0230924	-0.615842
PRRT1	3.67206e-08	-0.0478542	-3.32417
TMEM181A	3.67474e-08	0.0265358	0.280061
NDUFB8	3.688e-08	0.0397575	0.0654436
CEP44	3.69177e-08	-0.000116186	0.035474
GNAI3	3.71767e-08	0.0585558	0.161395
CFAP54	3.73645e-08	-0.0342198	-1.70812
ALG3	3.74026e-08	0.0691888	0.213985
AIFM2	3.81095e-08	-0.0269068	-2.13902
RNGTT	3.83356e-08	0.0362615	0.135558
CCDC91	3.8342e-08	0.0528276	0.201566
USP2	3.84767e-08	-0.0221145	-0.422781
CDAN1	3.86124e-08	0.0197864	0.25087
ACAD12	3.87657e-08	-0.0212629	-0.597364
LMBRD1	3.91528e-08	0.0270086	0.12906
ABCC10	3.92418e-08	-0.0160399	-0.231389
BMI1	3.96797e-08	0.0106525	0.0811948
SLC7A5	3.99068e-08	-0.0128167	-0.0719665
HIST1H3G	4.00812e-08	-0.0234312	-0.294265
RSPH10B	4.0195e-08	-0.0304659	-2.2905
RAD51AP1	4.02306e-08	0.078972	0.186182
SCG3	4.02986e-08	-0.0157159	-0.609994
THSD1	4.08455e-08	-0.0243331	-1.00363
TYW5	4.09313e-08	0.0615776	0.239382
EHBP1L1	4.09313e-08	0.00937152	0.144374
CCDC94	4.10652e-08	0.0312679	0.246175
UBALD2	4.14859e-08	0.00458587	0.0409415
DDX51	4.16676e-08	0.0478544	0.252983
X9130204K15RIK	4.17148e-08	-0.0427104
GM16973	4.17505e-08	0.0091812	0.193035
BCL2L12	4.18598e-08	0.0125455	0.0548463
CCDC171	4.19365e-08	-0.0159363	-0.109122
DTX2	4.21178e-08	-0.0174854	-0.00867533
FBXL13	4.21618e-08	-0.0653151	-4.3675
VAC14	4.22778e-08	-0.00858418	0.0162323
TBC1D10B	4.26023e-08	-0.0370953	-0.0647261
AIM2	4.26339e-08	0.00577069	0.378051
TRIM35	4.28353e-08	0.0279421	0.0931575
DNAJC14	4.32133e-08	0.00828979	0.0861789
FBXL5	4.32254e-08	-0.0471495	-0.0601016
EMD	4.32458e-08	0.0526362	0.149132
SNRPC	4.36509e-08	0.0416794	0.0900307
ING1	4.36812e-08	0.0648034	0.177718
FBP1	4.37584e-08	-0.0707197	-4.67338
X5730419F03RIK	4.37686e-08	-0.0420265
TECPR2	4.38208e-08	-0.0124222	-0.0550448
FAS	4.40096e-08	-0.0259155	-1.73145
GRP	4.4207e-08	-0.0455606	-3.69438
STAMBP	4.42558e-08	-0.0308153	-0.246607
RUBIE	4.44446e-08	-0.0585992	-3.19942
GOLGA2	4.46495e-08	-0.0155636	-0.0691135
LANCL2	4.46525e-08	0.0186915	0.114374
CFAP53	4.46525e-08	-0.0565277	-2.51935
KLF12	4.47092e-08	-0.0343766	-2.89461
PER3	4.53576e-08	-0.0210333	-0.112376
AMPD2	4.56432e-08	0.0169272	0.0990729
X4632415L05RIK	4.57936e-08	0.0335578
MMACHC	4.57936e-08	-0.0182325	0.00491915
PPP3CC	4.58406e-08	0.00721596	0.469056
SUPV3L1	4.61885e-08	0.0491038	0.28102
PRSS36	4.62125e-08	-0.00337322	0.0343859
X2510039O18RIK	4.63108e-08	0.0276933
CCNL1	4.64445e-08	0.00400532	0.0397891
PAX1	4.6445e-08	-0.126806	-4.3447
TAP1	4.64788e-08	-0.0406588	-3.00365
AARSD1	4.70527e-08	0.00340865	0.052642
UQCC1	4.70903e-08	0.0327491	0.172437
TRAF6	4.80691e-08	-0.00737679	0.052709
SKA1	4.81716e-08	0.0300484	0.0988052
JHY	4.84376e-08	0.00103241	1.56977
SFRP4	4.84416e-08	-0.0334479	-2.46437
CLK3	4.86145e-08	0.000963981	0.0253857
SYCP3	4.87428e-08	-0.0295735	-0.792417
IGFBP3	4.88339e-08	-0.00950331	-0.0464506
PIK3C2G	4.9568e-08	0.000791625	2.61557
ROPN1L	4.95964e-08	-0.0149774	-0.305126
TMEM175	4.98048e-08	-0.0128463	-0.074122
TYW3	4.98747e-08	0.0428351	0.259933
X5930430L01RIK	5.03325e-08	-0.0212312
SCARB2	5.03651e-08	-0.00847219	-0.0440925
BORCS7	5.03709e-08	0.0532472	0.168744
GM7879	5.07493e-08	0.0713297	0.246053
ARL13B	5.09993e-08	0.0454224	0.142106
LRRC27	5.12465e-08	-0.000759534	0.0277627
GIMAP8	5.15194e-08	-0.0375967	-2.95314
SAMD8	5.15436e-08	-0.0222663	-0.0413738
ESPNL	5.17911e-08	0.00132773	2.06374
TPMT	5.1941e-08	0.0103005	0.0558263
GPATCH2L	5.19934e-08	-0.00770267	-0.0376342
SPAG5	5.22428e-08	-0.0285873	0.0129623
NEU3	5.25525e-08	-0.0214227	-1.07788
SCN7A	5.27436e-08	-0.0554073	-4.25771
SPAG6L	5.27621e-08	-0.0745766	-4.0723
PRSS12	5.29165e-08	-0.0281403	-1.22871
EXOC8	5.3105e-08	-0.00723747	-0.0118844
AU015836	5.31682e-08	-0.0307978	-2.34202
GRIN3A	5.3375e-08	0.00546827	0.655759
HMGXB3	5.3496e-08	0.0275184	0.168719
FAM229A	5.3536e-08	-0.0291857	-2.15407
RABL3	5.35556e-08	0.00880231	0.0632265
MTA2	5.38417e-08	0.07686	0.230996
SREBF1	5.4009e-08	0.021498	0.178723
RALBP1	5.45112e-08	-0.0504591	-0.0685812
SERINC1	5.4585e-08	-0.0169441	-0.0100801
RBL2	5.46316e-08	-0.0271164	-0.342121
AAAS	5.48835e-08	0.0698143	0.207509
RUSC2	5.48944e-08	-0.0228587	-1.74885
WSCD2	5.4999e-08	-0.00777002	-0.452888
TNKS1BP1	5.50413e-08	-0.0132182	0.0134337
TMEM104	5.53335e-08	0.000118366	0.0340979
DYNC1LI2	5.54606e-08	0.0613214	0.220935
MIR670HG	5.55772e-08	-0.0190626	-0.846699
DHTKD1	5.55869e-08	0.00574379	0.203288
SPSB3	5.59775e-08	-0.0184659	-0.0452053
GGCX	5.60064e-08	-0.0181331	-0.200724
PCGF6	5.61744e-08	0.0750867	0.184651
CELSR3	5.66833e-08	-0.0201032	-0.486046
VRK2	5.66846e-08	-0.0143831	-0.0866378
SLC25A51	5.68018e-08	0.0485409	0.179989
X6030498E09RIK	5.69326e-08
ZFP446	5.74968e-08	0.0156797	0.220981
HEATR6	5.77377e-08	-0.0128924	0.0174867
FAM161B	5.7828e-08	-0.0227815	-0.61928
DEDD	5.80799e-08	0.0252793	0.169699
APOC2	5.81366e-08		-21.9213
NUTF2-PS1	5.82163e-08	-0.000763868	0.0298316
CAPZA1	5.88265e-08	0.0708795	0.193322
GM20186	5.88531e-08	-0.00268167	0.0266708
ZFP236	5.91664e-08	0.0388877	0.279611
D930016D06RIK	5.98762e-08	0.0146669	0.107346
WDR20	6.03226e-08	-0.00436826	0.0133122
MDP1	6.04744e-08	-0.0279254	-0.0270156
NCCRP1	6.0777e-08	0.00379197	1.04514
LMNB1	6.07963e-08	0.0543305	0.144109
ZBTB12	6.08373e-08	0.0699549	0.194314
ATXN7L3	6.09595e-08	0.00428167	0.0560093
CDH17	6.10674e-08	-0.0648024	-4.17258
PIRT	6.13526e-08	-0.0500835	-3.75232
MGAT4C	6.141e-08	0.000318519	3.12508
CYP39A1	6.14667e-08	-0.0138374	-0.141854
ZFP212	6.23717e-08	-0.00744563	0.00912307
FSIP1	6.25571e-08	-0.0206806	-0.546434
RAB39	6.26439e-08	0.00927418	0.456357
FOXN4	6.28599e-08		-21.6183
MTMR6	6.28637e-08	0.00398659	0.0311886
X2410089E03RIK	6.28779e-08	-0.0324347
GM42743	6.28969e-08	-0.0219243	-1.05272
FAM129C	6.30562e-08	0.00698576	0.23205
APBB1IP	6.32483e-08	0.0016334	1.40902
STT3B	6.32634e-08	0.0784691	0.192259
ZFP668	6.34103e-08	0.0182832	0.10654
EVI5L	6.37451e-08	-0.021041	-0.770657
RAD52	6.38889e-08	0.0147935	0.138674
YJEFN3	6.42959e-08	-0.015466	-0.200519
OSBPL3	6.4305e-08	-0.0211455	-0.195969
NKIRAS2	6.43374e-08	0.0354033	0.144022
AP4M1	6.44515e-08	0.000930357	0.00589262
MMRN2	6.49039e-08	-0.0140418	-0.416833
TM7SF3	6.52259e-08	0.00369029	0.045561
SLC15A4	6.60611e-08	-0.0378323	-0.155631
RNLS	6.61153e-08	-0.00287614	-0.0707542
D3ERTD254E	6.6434e-08	-0.0121354	0.00780571
PDE10A	6.6499e-08	-0.00985197	-0.120531
WNT2B	6.65573e-08	-0.0317578	-2.54577
SLC25A10	6.68369e-08	-0.0127005	-0.0406857
PEX26	6.68719e-08	-0.00526577	-0.0676587
GDF11	6.69206e-08	0.00206478	0.0339847
PAN2	6.72201e-08	0.00224026	0.0668958
MAP3K10	6.73699e-08	-0.0127048	0.00821077
TMEM252	6.73784e-08	-0.0579494	-3.47464
WDR47	6.76824e-08	0.000257785	0.00578157
LRRIQ1	6.77394e-08	-0.0273355	-0.882618
KPNA1	6.78499e-08	0.0759101	0.220377
SEC23B	6.79002e-08	-0.0150901	0.0190078
KIF3A	6.85266e-08	0.0419634	0.111628
ACTN2	6.87343e-08	-0.0385039	-1.3771
CD99L2	6.87975e-08	-0.0244942	-0.120257
FNIP2	6.92535e-08	0.0237766	0.27755
TRIML1	6.9817e-08		-21.7597
BMPR1A	7.0012e-08	-0.038468	-0.0339744
TRAP1	7.00296e-08	0.0743998	0.216573
PPP4R4	7.02581e-08	-0.0239821	-0.409543
ATXN7L2	7.06933e-08	0.00493547	0.105526
RELB	7.07109e-08	0.00309729	0.0933654
MKRN2	7.09078e-08	0.0446766	0.16974
GFER	7.12297e-08	0.0698473	0.158763
TAF1B	7.12698e-08	0.0568189	0.270212
CCDC77	7.14037e-08	-0.012366	0.019082
SGSM1	7.17429e-08	0.0181942	0.198209
GM11273	7.18846e-08	0.0305035	0.121833
PCBP1	7.19891e-08	0.034474	0.0834951
GIMAP6	7.22203e-08	-0.0494288	-2.83295
GM17259	7.23597e-08	-0.0211106	-0.217554
TRMT10A	7.29339e-08	0.0728221	0.188225
HSF1	7.29399e-08	0.0603273	0.257198
ELOVL2	7.31347e-08	0.00521055	0.117634
TMEM79	7.32052e-08	-0.0056774	-0.0601699
SNRNP70	7.40916e-08	-0.0429776	-0.0309696
RPL31	7.42714e-08	-0.0310012	-0.0391201
C1QTNF6	7.43725e-08	-0.0111326	-0.139015
PEX10	7.44896e-08	0.0135962	0.124757
SUCLG1	7.45329e-08	-0.0253516	-0.0398159
RNF135	7.45398e-08	0.0049438	0.112109
AUH	7.48237e-08	0.0402874	0.152177
X9030624J02RIK	7.52096e-08	-0.0122191
FITM1	7.52853e-08	-0.0475071	-3.45277
BRF2	7.53211e-08	0.0369075	0.167475
ATF6B	7.54822e-08	0.0644101	0.263213
MACC1	7.5596e-08	-0.0382224	-3.56347
STRA8	7.56419e-08	-0.0515756	-4.04158
AKNA	7.59039e-08	0.00775504	0.182333
CCDC158	7.67629e-08	-0.0213894	-1.12773
WNT7A	7.69025e-08	-0.0534847	-4.36289
TTC41	7.71735e-08	-0.00877478	-0.397978
CCDC9	7.80182e-08	0.0692085	0.274558
TULP2	7.80864e-08	0.00400697	0.128029
GAN	7.96202e-08	0.0149192	0.120282
TRMT2A	7.9647e-08	-0.010165	0.00193662
SEC63	7.9825e-08	-0.0620123	-0.0810256
CRB1	7.99493e-08	-0.0378103	-3.06962
SMC4	7.99745e-08	-0.0251706	0.0394602
MAP2K4	8.02285e-08	0.0192007	0.0869253
SMC3	8.03268e-08	0.0442508	0.113535
ADIPOR1	8.05119e-08	-0.0369539	-0.0342755
X3110043O21RIK	8.09664e-08	-0.0211323
SNRNP35	8.11098e-08	-0.0074011	0.00707184
NUDT6	8.12105e-08	-0.000705837	0.0391905
SRRD	8.15443e-08	0.0107401	0.0676394
ITPKC	8.17108e-08	0.00283777	0.148193
NCSTN	8.1791e-08	0.00424253	0.0750173
DDX19B	8.20785e-08	-0.00670785	0.0069286
ZFP59	8.21768e-08	0.00379246	0.134363
PRPS1L3	8.23336e-08	0.0173898	0.109428
VPS33B	8.30126e-08	0.00901947	0.114929
ICMT	8.33721e-08	-0.0404171	-0.142132
ANO3	8.35263e-08	-0.0500389	-2.9449
POMK	8.36276e-08	-0.0101095	-0.0601005
MED1	8.37163e-08	0.0720505	0.209876
TXNL4B	8.42732e-08	-0.00977703	-0.156423
UXT	8.47106e-08	0.0730817	0.186017
GABRE	8.50289e-08	-0.025392	-0.59994
SMIM5	8.5204e-08	-0.108188	-5.50883
GM45097	8.54689e-08		-21.8616
NRM	8.54843e-08	-0.0257945	-0.0459526
PSMD3	8.55268e-08	0.0425196	0.117847
HDC	8.55892e-08	-0.117964	-4.61217
MAFK	8.59558e-08	-0.0102456	-0.237147
ZBTB41	8.62562e-08	0.0162826	0.174836
PROKR1	8.66299e-08	0.00323679	0.216913
IGF1R	8.67853e-08	0.0654283	0.158515
TBCK	8.69683e-08	0.0126621	0.147509
SHARPIN	8.70104e-08	0.0389999	0.25077
XRCC5	8.70536e-08	0.0745524	0.209411
TAOK2	8.75646e-08	-0.0300129	-0.0497497
AGPAT1	8.80754e-08	-0.0252099	-0.00743351
MAD2L2	8.82465e-08	0.0223904	0.115698
SRP72	8.84514e-08	0.0546088	0.137743
SETD2	8.85384e-08	0.0797055	0.232214
FCHSD2	8.9383e-08	-0.012459	0.0141532
CUX2	8.96135e-08	-0.0240914	-0.737383
KNTC1	8.98126e-08	-0.0154463	-0.00223187
TCTN1	9.00185e-08	-0.034203	-0.474832
HSPB9	9.08276e-08	0.00222863	1.38318
ITGA1	9.10201e-08	-0.0256568	-1.41799
TTC30B	9.11785e-08	-0.00195593	0.0238819
CEP250	9.1373e-08	-0.0176254	-0.0380027
NEMP2	9.17942e-08	0.0163611	0.2729
X5430416O09RIK	9.19051e-08	0.00410985
TEP1	9.25244e-08	-0.0172693	-0.27688
BRINP3	9.25244e-08	-0.0690081	-4.29866
MFN2	9.2533e-08	0.0321558	0.24137
MTF1	9.35745e-08	-0.016149	-0.0338657
DEF6	9.42444e-08	-0.0145476	-0.499938
PIN4	9.45591e-08	-0.0490364	-0.0682807
RAB13	9.51623e-08	0.0754077	0.176708
ZFP947	9.57943e-08	0.00175745	0.0382476
AP5Z1	9.59204e-08	0.0070432	0.138769
HIF3A	9.63577e-08	-0.0130809	-0.304863
PATZ1	9.64522e-08	-0.0301695	-0.00206157
P2RX6	9.66604e-08		-21.5975
SSRP1	9.69776e-08	-0.0452483	-0.0315382
PSMC1	9.70042e-08	0.0457847	0.128962
GM10330	9.81004e-08	0.00834194	0.265713
RAET1D	9.81053e-08	-0.0116847	-0.529402
BARD1	9.82877e-08	-0.0181041	-0.0281614
XPO7	9.83137e-08	0.0156817	0.255764
RYK	9.92612e-08	0.0624373	0.145134
USP54	9.93096e-08	0.00252925	0.0926482
WDR83	9.93096e-08	-0.0372903	-0.0489707
STK19	9.94558e-08	-0.0120386	-0.00973443
TCHP	9.9466e-08	0.0220847	0.109737
MTFP1	9.96162e-08	0.00933958	0.0836666
GTF3C4	1.00058e-07	0.0611617	0.234716
X3110039M20RIK	1.00131e-07	-0.0424727
GBA2	1.00671e-07	-0.00105359	0.0299192
IQCD	1.00837e-07	-0.0359071	-1.9177
CTDSPL2	1.01149e-07	-0.0509944	-0.0736437
LYRM5	1.01267e-07	0.0182617	0.108483
GM13479	1.01895e-07	0.00104738	1.48794
ALS2CL	1.02135e-07	-0.0293311	-2.34017
MFAP1B	1.02177e-07	0.0373486	0.225856
D930030I03RIK	1.02381e-07	0.00495473	0.273518
GPATCH8	1.02782e-07	-0.0503319	-0.0532056
BRE	1.02865e-07	0.00703654	0.0385897
CACNG8	1.02879e-07	-0.0105178	-0.152685
GM43672	1.02938e-07	-0.0194551	-0.315613
GRIK2	1.03795e-07	0.0029408	0.587225
QRICH1	1.0389e-07	0.0753868	0.226842
EGR1	1.03905e-07	-0.0408528	-1.03118
PIGM	1.05692e-07	0.0497784	0.261383
CNPPD1	1.05724e-07	-0.0103352	0.00735375
TTLL12	1.07179e-07	-0.00455476	0.0487392
LRIG2	1.0726e-07	0.0195518	0.263397
CCDC69	1.0726e-07	-0.084231	-4.73138
CFAP43	1.0727e-07	-0.0106033	-0.173913
ARL14	1.0737e-07		-21.8705
PSEN1	1.08219e-07	0.0420546	0.168317
GM15446	1.08219e-07	0.0142391	0.18909
MYO16	1.0963e-07	-0.0223126	-1.82485
PROCA1	1.09903e-07	-0.0211642	-0.808041
A330008L17RIK	1.10239e-07	-0.0284186	-2.61476
GLTP	1.10419e-07	0.0331349	0.0984843
FADD	1.1048e-07	0.000769173	0.0270756
GM5086	1.10597e-07	0.00029155	2.9157
SLC6A17	1.11477e-07	-0.0214274	-0.581842
IYD	1.11484e-07	-0.0779782	-4.9171
D130040H23RIK	1.11618e-07	-0.0041322	-0.062211
TYMS	1.12319e-07	-0.048433	-0.0680851
MAP3K15	1.12532e-07	-0.0159426	-0.669204
ZFP994	1.12612e-07	0.00241189	0.0536395
CERK	1.12659e-07	0.00165684	0.0485096
RBM33	1.13752e-07	0.0619886	0.186109
INO80B	1.1492e-07	-0.0414479	-0.0744636
MTR	1.1576e-07	-0.0153064	-0.0748425
AA986860	1.15834e-07	-0.0304581	-2.15478
FICD	1.16296e-07	-0.015187	-0.413485
ZFP14	1.17293e-07	0.00439725	0.738467
ZFP709	1.17493e-07	0.00300761	0.0787198
OSGEPL1	1.17759e-07	0.0475181	0.194727
NEMP1	1.18066e-07	0.0149042	0.174138
GATC	1.18075e-07	0.0078678	0.0646346
SLC35B2	1.1848e-07	0.0393366	0.157954
EDEM3	1.18716e-07	-0.0172401	-0.0851533
AGBL3	1.18736e-07	-0.00600673	-0.189759
HCN3	1.19632e-07	0.00471253	0.492638
PNMA5	1.20315e-07		-22.0436
MSS51	1.20361e-07	-0.000410641	0.0984494
X9430016H08RIK	1.20438e-07	0.0687196
SLC18B1	1.21533e-07	0.00341313	0.155876
IP6K2	1.21533e-07	0.00102626	0.0332908
GM9776	1.21733e-07	0.00027121	0.00682286
LRTM2	1.21909e-07	-0.0324316	-3.57162
RAB3GAP2	1.22125e-07	-0.0207296	-0.0652035
ARL2BP	1.22552e-07	-0.031993	-0.0266786
MED26	1.22661e-07	0.0236678	0.222212
AGO2	1.22704e-07	-0.0120158	0.0280847
SELENOO	1.2277e-07	-0.00457631	-0.0211581
RPRD2	1.23199e-07	0.0511832	0.174216
DCUN1D2	1.23306e-07	-0.0326695	-0.0961976
NAPB	1.23368e-07	-0.0229107	-0.34551
DYNLT1B	1.24697e-07	0.00257297	1.08089
POLM	1.25228e-07	-0.00866975	-0.065897
GM10874	1.26074e-07	0.00442729	0.602717
TMEM243	1.26127e-07	0.0415554	0.129708
ADCK5	1.26411e-07	0.0325047	0.15625
CRACR2A	1.26529e-07	0.00261967	1.10861
USP46	1.26631e-07	0.0567329	0.159444
SHISA3	1.2687e-07		-21.6352
PDGFD	1.26927e-07	0.00991248	0.480161
MAPKBP1	1.27958e-07	-0.00819891	-0.153614
X9330182L06RIK	1.28821e-07	-0.0174667
CRBN	1.28942e-07	-0.00154795	0.0289231
CHUK	1.302e-07	0.0145132	0.0835622
PLEKHG6	1.30369e-07	-0.0362273	-3.24012
ADCY8	1.3337e-07	-0.0674723	-4.12694
GM10827	1.33701e-07	0.00598312	0.0923377
CH25-588N10-2	1.34014e-07	-0.00493687
CUL9	1.3466e-07	-0.0288575	-0.681576
OIP5	1.34664e-07	-0.00507022	0.0457316
TMEM116	1.34915e-07	0.00420114	0.418421
LRRC19	1.35463e-07	-0.0404984	-2.6276
SLC23A3	1.35623e-07	-0.0945925	-4.67718
INPP5B	1.35921e-07	-0.0243902	-0.180626
UBA7	1.36793e-07	0.00428861	0.911128
ZFP658	1.37037e-07	0.0155817	0.49995
GMPS	1.37208e-07	0.0478917	0.11375
ARCN1	1.37346e-07	0.0750834	0.20602
ARPC4	1.37553e-07	0.0713843	0.182189
ZFP516	1.37719e-07	0.0207747	0.113811
DGCR14	1.37816e-07	0.0336213	0.183615
ZFP654	1.37964e-07	-0.0176542	-0.0436469
SMARCAD1	1.38006e-07	0.0667416	0.179286
CHRNA3	1.38275e-07	-0.0245025	-1.30256
DYNC1H1	1.39176e-07	-0.0148128	0.0235576
UBXN4	1.40076e-07	-0.0502828	-0.0621724
FAM163A	1.40492e-07	-0.0262191	-2.08715
ACACB	1.42045e-07	-0.0259327	-0.502156
TVP23A	1.42651e-07	-0.00656599	-0.123241
OLFML1	1.42651e-07	-0.0265244	-1.85896
EHMT1	1.43072e-07	0.0567959	0.161254
GM17669	1.43282e-07	0.00534586	0.564533
ERCC5	1.43723e-07	-0.0334367	-0.0571416
CPEB2	1.44882e-07	-0.0139525	-0.510124
X1810055G02RIK	1.45069e-07	0.0228053
NAP1L3	1.4574e-07	-0.0238176	-0.379066
ULK4	1.46158e-07	-0.0494849	-0.233538
TBC1D25	1.46927e-07	-0.0165952	-0.276699
SUZ12	1.47254e-07	-0.0360656	-0.0113226
X2010300C02RIK	1.48466e-07	-0.0403145
RAPGEF1	1.49088e-07	-0.0119447	0.0163102
ADCY9	1.49491e-07	-0.0308194	-2.32332
ECI2	1.49521e-07	-0.0298233	-0.0496702
BRD8	1.49808e-07	-0.0464675	-0.0255684
GM10031	1.49904e-07	0.0584547	0.196937
CNOT8	1.501e-07	0.0689276	0.20487
ASPSCR1	1.50136e-07	-0.0410374	-0.0505293
CP	1.50303e-07	0.0022989	0.124928
SPAG16	1.50517e-07	-0.00365143	-0.0458388
SYN3	1.50898e-07	-0.0162162	-1.13161
X2810433D01RIK	1.50898e-07	-0.0255325
BNIP1	1.5156e-07	0.0085971	0.0541767
FAM213B	1.51783e-07	0.0193459	0.0730056
DCAKD	1.51883e-07	-0.0476009	-0.0449423
CXCL10	1.52327e-07	0.00185173	1.51099
HELB	1.52336e-07	-0.00947654	-0.0205107
PAQR6	1.53835e-07	-0.0293461	-2.66842
DBP	1.54544e-07	0.0223404	0.234626
SS18L1	1.5551e-07	0.011979	0.390045
RSAD1	1.55975e-07	-0.00244664	-0.0123876
FMNL1	1.56765e-07		-21.6871
MIS18A	1.56773e-07	0.0424052	0.138019
BTBD7	1.57127e-07	-0.0240966	-0.0315914
CCDC114	1.57525e-07	-0.0191508	-0.249391
C3	1.57996e-07	-0.0406839	-3.52898
PRDM11	1.58378e-07	-0.0202643	-0.487246
AZIN2	1.58781e-07	0.00533597	0.223938
MRVI1	1.58851e-07	-0.0766521	-5.11354
HERC2	1.59534e-07	-0.0377483	-0.0554039
SLC46A1	1.60188e-07	0.0159862	0.181789
GM30382	1.61872e-07	-0.0712629	-4.87059
CLIP2	1.62346e-07	0.00798103	0.194904
UFL1	1.62633e-07	0.0722729	0.221684
TPGS1	1.62771e-07	-0.0111518	0.00410545
MAP3K14	1.65241e-07	0.00160391	0.0238288
UBE2S	1.6525e-07	0.0468672	0.101705
GM8973	1.65938e-07	0.00180032	0.700096
CEP104	1.6642e-07	0.00950532	0.107747
IPO13	1.6728e-07	0.0407046	0.26809
SOCS4	1.67439e-07	0.0571602	0.250924
MTHFD1	1.67549e-07	-0.00356658	0.0588117
GM6812	1.68543e-07	-0.0350912	-3.38878
MRM1	1.68583e-07	-0.0143092	-0.259402
WDHD1	1.68715e-07	0.0513457	0.17615
CENPJ	1.69761e-07	0.00559886	0.0707729
ACOT6	1.69972e-07	0.00529252	0.748605
SLC2A9	1.70559e-07	0.000836525	2.40235
PRKAA1	1.70911e-07	0.00524951	0.0859119
IQSEC3	1.71536e-07	-0.0263097	-2.14924
STX1A	1.72006e-07	-0.00722662	-0.0742249
SLC24A4	1.72098e-07	-0.0475039	-4.34362
USP49	1.72787e-07	0.00187225	0.0201015
CFAP206	1.73007e-07	-0.0944614	-4.12481
DCPP1	1.73289e-07		-21.7803
MAPK1	1.7496e-07	0.0575315	0.16128
PTGS1	1.78178e-07	-0.0360267	-2.9251
CDH9	1.78305e-07	-0.045227	-3.05606
GM29266	1.80077e-07	-0.0322245	-2.78545
HYAL1	1.80294e-07	-0.0066351	-0.038456
DANCR	1.80971e-07	0.00674861	0.325267
X3300002P13RIK	1.80971e-07
B4GALT7	1.81596e-07	0.0192522	0.211608
LAMTOR4	1.81596e-07	-0.045084	-0.0641627
ZFP119B	1.81765e-07	0.0017591	0.0226658
SNRNP27	1.82404e-07	0.04784	0.107326
RAB18	1.82626e-07	0.0544181	0.142817
LATS1	1.83009e-07	-0.0117478	-0.00891082
ZFP773	1.83128e-07	-0.0141169	-0.837661
IMPA2	1.84476e-07	0.0136109	0.0675476
VWA5B2	1.86817e-07	-0.0147659	-1.09734
STARD9	1.87048e-07	0.00258395	0.147083
TOR1AIP1	1.88351e-07	0.0513978	0.182175
GM26722	1.88595e-07	0.0190602	0.0966614
GM6768	1.89488e-07	0.00479376	0.360039
REPIN1	1.89638e-07	-0.0206336	-0.0935441
GM6594	1.90524e-07	-0.000677932	0.0289352
RPL30	1.90712e-07	0.0250142	0.0293586
UBE2Q1	1.91268e-07	0.0634043	0.161248
CELF6	1.922e-07	-0.0260876	-1.85838
POLR2I	1.92752e-07	0.0483007	0.0998709
PBK	1.92796e-07	0.0580738	0.159328
GM27246	1.93291e-07	-0.0298397	-2.38146
STX16	1.93363e-07	-0.0312624	-0.0395904
GOLGA5	1.93605e-07	0.00965763	0.0983746
FAM207A	1.93812e-07	0.0704332	0.223074
TNNC2	1.94563e-07	-0.0452551	-3.0987
JPH2	1.95981e-07	-0.0138723	-0.906746
RASGRP1	1.97249e-07	-0.0300189	-2.24706
RRM2B	1.97391e-07	0.00127633	0.0366321
OCRL	1.97931e-07	-0.0133523	0.000715159
CLN8	1.98037e-07	0.0101833	0.108808
SPAG1	1.98215e-07	0.00741135	0.103936
FIGNL1	1.98304e-07	0.0725933	0.254875
DNAJA3	1.99324e-07	0.0649954	0.244326
KLHL26	2.00488e-07	0.000185453	0.0451307
BBS10	2.02358e-07	-0.0117242	-0.112844
DTNBP1	2.02736e-07	0.0633152	0.16423
CES2B	2.03031e-07		-21.8867
THAP2	2.03313e-07	0.0638586	0.217179
TEAD3	2.03405e-07	-0.0206647	-0.341998
LRFN4	2.05517e-07	0.022655	0.124396
SLC22A6	2.06171e-07	-0.0760536	-4.78649
MASP1	2.07856e-07		-21.5428
GM27010	2.09074e-07	0.000757359	0.0365075
X4930444M15RIK	2.10269e-07	-0.0306128
DGKD	2.10812e-07	-0.0177655	-0.00887408
PDE11A	2.10848e-07	-0.00645475	-0.433617
EDRF1	2.11267e-07	0.0518346	0.22619
MDC1	2.11455e-07	0.0718015	0.278311
ST6GALNAC5	2.12318e-07	-0.02277	-0.651721
X5830454E08RIK	2.12967e-07	-0.00865345
GABRG3	2.1381e-07	-0.0590774	-4.47451
MAATS1	2.14439e-07	-0.091702	-4.64339
PCDHGA5	2.14493e-07	0.00345658	0.314659
POLB	2.15128e-07	-0.00695414	0.0153573
ANKZF1	2.15809e-07	0.0174623	0.101404
LACTB2	2.16046e-07	-0.00756625	0.0250595
DISP1	2.1804e-07	-0.00337304	-0.0289973
CSTF3	2.18403e-07	0.0727887	0.198151
CLDN19	2.18947e-07		-21.5542
ASB1	2.19943e-07	-0.00985492	-0.109275
PIK3C3	2.20152e-07	-0.00360613	0.0482933
MFAP1A	2.20428e-07	-0.025305	-0.0244929
ANGPT4	2.21722e-07	-0.0474928	-3.07377
MMAA	2.22014e-07	0.00174897	0.0688333
FANK1	2.23345e-07	-0.0468466	-2.90146
TMEM176B	2.25447e-07	0.0320597	0.164275
ASUN	2.25835e-07	0.0594157	0.206937
SLC12A9	2.25835e-07	0.0093025	0.148386
SDHAF2	2.26007e-07	0.0710156	0.198867
AI838599	2.26413e-07	-0.0426616	-3.79159
ZMYM1	2.2659e-07	0.0663837	0.200985
NEURL1B	2.2659e-07	-0.0433423	-3.6288
RSPH4A	2.26751e-07	-0.191362	-6.28478
CCNE1	2.26938e-07	0.0656291	0.125861
MYBPC1	2.28559e-07	-0.0859193	-4.57464
X6330408A02RIK	2.2884e-07	-0.00646933
TSPYL2	2.29529e-07	0.0331437	0.235986
SLC35E4	2.30395e-07	-0.00464647	-0.0382615
NSD1	2.31161e-07	-0.0437028	-0.00720768
INTS4	2.31595e-07	0.00694022	0.0891181
OTOP3	2.31699e-07	-0.0520525	-3.65296
RAB26	2.31792e-07	-0.00288888	-0.0310142
QPCT	2.31865e-07	-0.0259851	-1.77801
CCDC90B	2.32375e-07	0.0717102	0.19225
ALDH6A1	2.33242e-07	0.0113495	0.2479
GM19426	2.33525e-07	0.00750071	0.0868928
TBXAS1	2.33918e-07	-0.0534839	-5.32398
KCNH6	2.34195e-07	-0.0283507	-2.41689
ITPRIPL1	2.36813e-07	-0.00369541	0.00908443
MINOS1	2.37467e-07	-0.0365087	-0.0665187
CARS	2.3867e-07	-0.00541567	0.0550142
CALML4	2.38821e-07	-0.0253954	-2.00914
ENTPD2	2.39021e-07	0.00106963	1.76767
CCNYL1	2.39619e-07	0.00340709	0.0856505
HRH1	2.40155e-07	-0.041292	-3.36021
LMBR1	2.40976e-07	-0.00552946	0.0121737
SREK1IP1	2.41084e-07	-0.0503388	-0.0919333
MPHOSPH6	2.42342e-07	0.0681683	0.168076
ATG9A	2.42405e-07	0.0157893	0.189716
SPDEF	2.44245e-07	-0.0314377	-2.67749
MKRN2OS	2.44667e-07	-0.0570101	-4.2796
MAGI2	2.46462e-07	-0.00915789	-0.0929525
EFCC1	2.46862e-07	-0.0405684	-1.18761
B130006D01RIK	2.46913e-07	0.00500754	0.203161
FAM196B	2.4726e-07	0.00249564	1.32726
FBXO33	2.48369e-07	0.0309787	0.185845
FASTKD5	2.49597e-07	0.0251582	0.223145
E430025E21RIK	2.51823e-07	-0.0136732	0.0158511
DLST	2.53828e-07	0.0708002	0.226198
MED15	2.5419e-07	0.0273048	0.193103
TBC1D9	2.5425e-07	-0.0224744	-0.556021
FAM178A	2.5472e-07	0.0731633	0.215769
IL33	2.55175e-07	-0.0241703	-1.91549
GOSR2	2.57163e-07	0.0499572	0.17757
ERH	2.57851e-07	0.0496242	0.123323
PCNX4	2.59581e-07	-0.0119309	-0.0283538
ZFP846	2.59625e-07	0.0242339	0.182619
LNX1	2.60204e-07	-0.0196606	-0.85787
DIS3L	2.60514e-07	0.0088977	0.129956
TENM3	2.60514e-07	-0.000521953	0.050718
X9430076C15RIK	2.61336e-07	0.00443248
HEYL	2.6764e-07	0.00187401	0.656636
DCX	2.68609e-07	-0.0291299	-1.8767
PUS10	2.68788e-07	-0.0237677	0.00386688
SPATA1	2.69359e-07	0.0114325	0.268638
PHF1	2.69489e-07	0.00249333	0.0493779
ATL2	2.69997e-07	0.022514	0.121615
ACAN	2.7041e-07	-0.029363	-2.67865
RUNDC1	2.7141e-07	-0.0161054	-0.101766
AKAP14	2.71737e-07	-0.143039	-6.07502
SSC4D	2.73505e-07	-0.0212673	-0.695475
TMEM150C	2.73883e-07	-0.0214556	-0.935079
AEBP2	2.75382e-07	0.0558979	0.180629
ADAL	2.76358e-07	0.0131696	0.138484
TRIM41	2.77075e-07	-0.031037	-0.0484973
HPS6	2.7789e-07	0.00361103	0.125148
PPCS	2.79258e-07	0.0226203	0.116054
INTS6	2.80326e-07	-0.0124209	-0.0256361
AIFM1	2.81083e-07	-0.0317889	-0.0347481
TBX22	2.81253e-07	-0.0611908	-4.56052
AY074887	2.82447e-07	0.00478932	0.176023
TRMT44	2.83165e-07	0.0120297	0.0990607
ZFP740	2.83179e-07	0.0459158	0.229323
PUF60	2.834e-07	0.026353	0.0829036
LRP4	2.86449e-07	0.0281217	0.23141
TADA2A	2.87324e-07	0.0676102	0.188173
COG5	2.88702e-07	-0.0051287	-0.0230152
GM44751	2.89564e-07	0.00203866	1.04152
TTLL5	2.8991e-07	0.0181858	0.196441
NDOR1	2.90559e-07	0.00297928	0.053325
ADAM33	2.9304e-07	-0.0384346	-2.96133
TARS2	2.94064e-07	0.0575062	0.18928
RNCR4	2.94512e-07		-21.3785
SP1	2.94607e-07	0.0726118	0.273588
LARP6	2.95236e-07	-0.0232517	-2.00426
GLTSCR1L	2.9538e-07	0.0071691	0.189373
FTSJ1	2.95411e-07	0.0372947	0.189622
FAM193A	2.96795e-07	-0.0575707	-0.0419687
CD2AP	2.97196e-07	-0.0428044	-0.0284492
UBTD2	2.97415e-07	0.0202076	0.0981666
DYM	2.98054e-07	0.00107999	0.0500341
PLPPR5	2.98295e-07	-0.041171	-2.99606
GM5532	2.98634e-07	-0.0309553	-2.54396
GPKOW	3.00794e-07	0.0136658	0.161598
ATP6V1H	3.01205e-07	0.0446359	0.165495
TTL	3.0241e-07	-0.0211496	-0.174615
GM10320	3.02703e-07	0.00799567	0.0503432
SAP30L	3.02841e-07	0.0668724	0.156091
ASB7	3.03096e-07	-0.0242678	-0.0539121
BTBD11	3.0448e-07	-0.0235436	-0.849819
MORN1	3.04609e-07	-0.0178604	-0.419659
BCL3	3.04724e-07	-0.0226673	-1.72223
MCM3	3.06144e-07	0.0543851	0.146839
MICU2	3.07442e-07	-0.00857143	0.0129001
DDX49	3.07799e-07	-0.04882	-0.0595937
TMEM261	3.08674e-07	0.0611263	0.160215
VOPP1	3.09235e-07	0.00900273	0.124789
PIK3CA	3.1086e-07	0.0456904	0.195238
ZFC3H1	3.12372e-07	0.065548	0.233275
USP18	3.12766e-07	-0.0471019	-3.43748
MLEC	3.13368e-07	0.0558833	0.135086
SMARCAL1	3.16602e-07	0.0284065	0.177238
CCDC59	3.16712e-07	0.0527371	0.125291
PTCD1	3.16779e-07	-0.0189341	-0.0199889
PDCL	3.17392e-07	0.039318	0.159906
SLAIN2	3.19835e-07	0.0264432	0.0943705
RAD51B	3.20951e-07	0.00545834	0.221228
NHLRC3	3.21886e-07	-0.0124793	-0.0399007
MFN1	3.22261e-07	0.0352701	0.201957
CREBBP	3.2309e-07	-0.0512426	-0.0319364
BARX2	3.23272e-07	-0.021707	-1.96528
NKIRAS1	3.23385e-07	0.0328993	0.260898
GALNT4	3.24171e-07	0.00823738	0.45096
FANCL	3.31959e-07	0.0220386	0.0812382
INPP5A	3.33014e-07	-0.0131284	-0.0513203
MEGF11	3.36944e-07	-0.0222978	-1.56054
ZFP661	3.37119e-07	0.0104743	0.425247
SFMBT1	3.37236e-07	0.0299429	0.165677
VEPH1	3.38202e-07	-0.0195336	-1.3454
PREPL	3.3884e-07	0.00279966	0.106425
PTCHD1	3.42527e-07		-21.5853
ZC4H2	3.43503e-07	-0.00465202	0.0414576
PMPCB	3.43999e-07	0.0577867	0.168364
ZFP386	3.44336e-07	-0.0293484	-0.0248458
PPP6R2	3.45147e-07	-0.00727243	-0.153019
E130311K13RIK	3.45429e-07	-0.0176232	-0.0954128
A830005F24RIK	3.45727e-07	0.00592405	0.55375
IKBIP	3.45872e-07	0.0193732	0.101633
MANBAL	3.47622e-07	0.0572767	0.143529
JPX	3.48128e-07	0.00467582	0.0363321
SLX1B	3.48481e-07	-0.00330721	0.00758033
NME6	3.49452e-07	0.0624987	0.183521
JMJD7	3.49988e-07	-0.00107299	-0.114602
SYT8	3.50349e-07		-21.2989
GTF2H2	3.50457e-07	0.060309	0.189643
EEF1A2	3.52587e-07	-0.0277748	-2.02369
TRPC4AP	3.54776e-07	-0.000174604	0.0504057
TMEM208	3.59603e-07	0.0529691	0.125553
IQGAP3	3.59603e-07	-0.0274865	-0.0598608
NCDN	3.60515e-07	-0.0082546	0.0123675
UBR1	3.62236e-07	0.049001	0.211028
IRAK2	3.6278e-07	-0.0200907	-0.882906
FNDC3A	3.63536e-07	0.0604106	0.156769
CD83	3.63669e-07	-0.0226777	-1.54946
ARL16	3.65619e-07	0.0151922	0.0646191
ALS2	3.66553e-07	0.0141271	0.243157
A530017D24RIK	3.66967e-07	0.00436421	0.18411
ANPEP	3.67696e-07	0.00787776	0.343573
E2F4	3.67885e-07	0.0647302	0.179961
ZZEF1	3.67885e-07	0.0202165	0.17523
ING3	3.73816e-07	0.057826	0.221365
GM26624	3.73863e-07	0.000293132	0.0142846
MCOLN2	3.76773e-07	-0.0374551	-2.64584
GPHA2	3.79138e-07	-0.0226584	-1.73837
FOXJ2	3.81286e-07	-0.0131693	-0.211385
NFKBID	3.83866e-07	-0.0229228	-0.688989
CDH4	3.89271e-07	0.00416796	0.138903
SLC52A3	3.8933e-07		-21.5521
SLC6A15	3.89483e-07	-0.00964056	-0.363578
PPP2CB	3.90363e-07	0.0664599	0.19132
IGSF9B	3.90689e-07	0.0243206	0.206739
GM17518	3.92622e-07	-0.00887534	-0.369157
SUCLG2	3.95576e-07	-0.0375882	-0.0295811
TOR2A	3.98929e-07	0.0549892	0.158956
X9530082P21RIK	3.99296e-07	-0.0108199
GTF3C2	4.00319e-07	0.0717528	0.211015
SLC36A4	4.0057e-07	-0.0171992	-0.619896
MGME1	4.00821e-07	0.0357293	0.135688
PDX1	4.01338e-07		-21.4776
KCNH5	4.01476e-07	-0.019434	-1.56132
TMIGD1	4.04113e-07		-21.471
COX16	4.06738e-07	0.0161909	0.107221
GM3944	4.08671e-07	0.00742808	0.28521
LRRC14	4.089e-07	0.01284	0.0849075
EIF4E3	4.11158e-07	0.00100368	0.057191
DLG2	4.1324e-07	-0.0276792	-2.29634
GOLGA3	4.15268e-07	-0.0899933	-0.175419
X2310035C23RIK	4.15447e-07	-0.0109
ARRDC3	4.15783e-07	-0.0315901	-0.141593
BROX	4.16502e-07	0.0309736	0.203192
FAM109B	4.16988e-07	-0.0206602	-0.534925
DNAJC11	4.18599e-07	0.0693421	0.197052
GMEB1	4.18756e-07	0.0584115	0.205448
PALM	4.18878e-07	-0.0123413	0.00616279
BC005537	4.20997e-07	0.0724198	0.200242
GM14326	4.21948e-07	0.00479863	0.436427
ANGEL2	4.24098e-07	0.0581399	0.155272
ZFP592	4.25214e-07	-0.0208942	-0.0507622
PHYHIP	4.25853e-07	-0.0315011	-3.48348
OLFR671	4.25853e-07	-0.0411273	-3.47289
ATMIN	4.25891e-07	-0.0195389	-0.0526397
LZTS2	4.28353e-07	-0.0265573	0.0203118
GM9930	4.29586e-07	-0.0221419	-1.42782
SNAPC5	4.30668e-07	0.0138013	0.0482788
BHLHE40	4.31164e-07	-0.0257854	-1.59773
X0610010K14RIK	4.315e-07	-0.00553511
SLC8A2	4.33412e-07	-0.0204072	-0.532021
ZBTB22	4.3573e-07	0.0306266	0.188743
GM10073	4.35878e-07	0.0457571	0.14314
SLC5A11	4.36365e-07		-21.5742
MIEF1	4.36524e-07	0.00634759	0.0991677
ATP1A2	4.3903e-07	-0.00844248	-0.485313
GLIS2	4.39365e-07	-0.0342411	-0.124293
ZFP932	4.40236e-07	0.00958174	0.0940385
DRD2	4.4498e-07	-0.0121343	-1.65606
GPRASP2	4.46938e-07	0.0187206	0.12554
ZKSCAN17	4.47887e-07	0.0422585	0.245507
BNIP3	4.48336e-07	0.0698528	0.111733
RANBP3	4.50721e-07	-0.0222386	0.0137804
EVX1	4.56291e-07	-0.0246596	-1.35947
OSBPL7	4.56885e-07	-0.0078242	-0.0682145
ARHGAP21	4.58027e-07	0.00792232	0.103932
GM9803	4.59647e-07	0.0419359	0.178194
CMPK2	4.63341e-07	-0.0178003	-1.3317
CLIC3	4.65899e-07		-21.5232
DPP10	4.66417e-07		-21.3087
POLG2	4.67289e-07	-0.00680135	-0.00913894
HIST2H3B	4.67757e-07	-0.0268041	-0.471974
FGR	4.69386e-07	-0.0305612	-2.61853
HPGD	4.694e-07	-0.0342719	-2.72035
SFI1	4.70496e-07	0.00147384	0.0563179
RPUSD2	4.70641e-07	0.0182208	0.219321
ELF5	4.71188e-07	-0.0496128	-4.65937
TAPBP	4.73643e-07	-0.00929612	-0.106148
PRPF8	4.75562e-07	0.0574711	0.184003
KPNB1	4.75562e-07	0.0489276	0.146172
TBP	4.76382e-07	0.047973	0.228104
SEPT8	4.77378e-07	-0.00569125	0.0185656
KLF1	4.77378e-07	-0.0327495	-1.95993
SETD1B	4.78122e-07	0.0569277	0.204826
GJB1	4.80151e-07	-0.0566831	-3.36281
ASCC3	4.8074e-07	0.0102	0.049804
DHX35	4.84782e-07	-0.00643006	-0.00310944
FOXI2	4.85364e-07	-0.0281585	-1.11427
B4GALNT2	4.86979e-07	-0.0394982	-3.05709
GUF1	4.88722e-07	0.0508387	0.178008
MAP3K12	4.94583e-07	-0.0321458	-0.141469
DOC2B	4.99012e-07	-0.0689757	-4.96375
FPGT	5.00334e-07	0.0158707	0.264879
ADRA2C	5.01463e-07	-0.0211649	-0.915982
TLDC1	5.02433e-07	-0.0150972	-0.238806
NOC4L	5.02599e-07	0.0571286	0.172779
MRS2	5.07504e-07	0.000533973	0.0452087
GM18025	5.08197e-07	0.00231568	0.267819
ESPL1	5.08516e-07	0.0425308	0.237476
PHOX2B	5.08743e-07	-0.0706031	-3.64255
PRKAR1B	5.13159e-07	-0.0215708	-0.884113
ZBTB17	5.1335e-07	-0.00751126	-0.000127888
PFKFB2	5.14509e-07	-0.00987956	-0.602084
RASGRP4	5.15823e-07	-0.0137355	-0.315746
NUBP2	5.15856e-07	-0.0152142	0.00762919
EPC1	5.17277e-07	0.036807	0.143183
MANEAL	5.21913e-07	-0.0162186	-0.280737
UBXN6	5.24281e-07	0.0591213	0.158428
STX4A	5.25351e-07	0.00826829	0.0645416
SYP	5.26134e-07	-0.0151348	-0.531142
LGALS8	5.30075e-07	-0.0147453	-0.425435
WDR59	5.30653e-07	0.00648497	0.170259
CHMP1A	5.31129e-07	-0.0244471	-0.0188689
TMEM186	5.3133e-07	0.00805281	0.130687
CD27	5.32088e-07	-0.0231011	-0.950654
HEXDC	5.3291e-07	-0.0202641	-0.141208
FAM155A	5.35698e-07	-0.0156749	-0.936145
SHANK2	5.37285e-07	0.00189419	0.190693
FAAH	5.37285e-07	-0.0126512	-0.59903
X2810405F17RIK	5.37454e-07	-0.00163291
SYN1	5.37454e-07	-0.0173152	-0.845158
YARS2	5.40286e-07	-0.0178278	0.0145306
CLPX	5.41915e-07	0.0671973	0.234838
X3930402G23RIK	5.45232e-07	0.00533325
AKR1B8	5.45279e-07	-0.0259635	-0.938511
TPRGL	5.46728e-07	0.0662989	0.155095
DMRTB1	5.49789e-07		-21.5525
GM11744	5.50484e-07	0.00390358	0.245356
MAN2C1	5.50738e-07	-0.014551	-0.0440113
CACNG1	5.58531e-07	-0.0400856	-3.41937
MLIP	5.59093e-07	-0.0283188	-2.89443
PATE2	5.59891e-07	0.0114162	0.377705
ZFP808	5.62435e-07	-0.00728516	-0.06973
GM44421	5.63895e-07	0.000831276	1.95621
PLOD3	5.64988e-07	-0.00764348	0.00309069
PPP1R12C	5.65263e-07	0.0349329	0.160723
SYT10	5.67075e-07		-21.8683
SMPD5	5.67366e-07	-0.0563985	-3.44164
ADAM2	5.7007e-07	-0.00677942	-1.35136
MLLT1	5.71048e-07	-0.0183842	0.00176502
PKHD1	5.73995e-07	0.000496393	2.32557
ETNK2	5.87061e-07	-0.00614071	-0.153218
TCAIM	5.89558e-07	0.00618439	0.131443
CLGN	5.89812e-07	-0.0255384	-0.634049
ZFP85	5.92136e-07	-0.00441451	-0.0669437
LAMTOR2	5.92153e-07	0.0414742	0.0767551
FAM227A	5.92153e-07	-0.0116683	-0.402324
TUBGCP4	5.9302e-07	0.0453292	0.166924
TMED6	5.97878e-07		-21.5882
LIPH	6.02035e-07	-0.0268864	-1.93242
INTS8	6.03047e-07	0.0702336	0.22901
EDN3	6.07511e-07	-0.0273662	-0.288032
GM14424	6.09738e-07	0.00294902	1.34627
X1700063H04RIK	6.10652e-07	-0.0583826
TMEM248	6.15069e-07	-0.00732077	0.0045456
DOCK8	6.15261e-07	-0.00511183	-0.335176
ADAMTS17	6.16039e-07	-0.0247291	-0.57375
LRRC38	6.16429e-07	-0.0310385	-3.05176
CDC25C	6.17405e-07	0.0530641	0.269723
GM43194	6.19677e-07	-0.0343802	-3.35069
ERCC3	6.19716e-07	0.00634369	0.081181
CEP63	6.23663e-07	0.0153954	0.0899199
PCYT1A	6.27327e-07	0.0150173	0.123641
NCAPH	6.30214e-07	-0.0142744	0.044943
RGS9	6.31454e-07	-0.0175003	-1.22782
RASSF1	6.32213e-07	0.0409067	0.138566
RAB33B	6.34998e-07	0.003936	0.0353151
POLR2C	6.41218e-07	0.0404903	0.0805516
RPL35A	6.50367e-07	-0.0265827	-0.0343681
CYP4F16	6.5063e-07	-0.0207959	-0.219829
TTC38	6.53516e-07	-0.00684246	-0.197457
FAM122B	6.53536e-07	-0.00800016	0.0182509
GSPT2	6.54557e-07	0.00106584	0.0734927
X3110001I22RIK	6.55093e-07	-0.0148607
PNPLA8	6.58292e-07	-0.0106496	0.0125624
X4930430F08RIK	6.64556e-07	-0.00219823
TGFB1I1	6.69628e-07	0.037471	0.333135
FUT10	6.74002e-07	0.00164986	0.118521
PGD	6.75052e-07	-0.0475482	-0.0299106
ZBTB21	6.75764e-07	0.0271375	0.258511
ZFP408	6.76632e-07	0.0184386	0.253882
TMEM139	6.77456e-07	-0.0156073	-2.08049
BC002059	6.81877e-07	-0.00858717	-0.0619313
MMGT1	6.8324e-07	-0.00711812	0.0103124
CEP76	6.83646e-07	-0.0158446	-0.0139385
RP23-288O12-2	6.93991e-07	-0.0105703
VCPIP1	6.97418e-07	0.0380162	0.185534
TUBGCP5	6.99041e-07	0.0406445	0.187465
SLC25A38	6.99041e-07	-0.00413766	0.0270154
HARBI1	7.00952e-07	0.00473881	0.0580584
TMSB15B2	7.01905e-07	-0.0154604	-0.345041
FEV	7.03873e-07	-0.0240389	-1.48673
CTTNBP2	7.05551e-07	-0.0201453	-0.13075
VPS51	7.07958e-07	0.010509	0.137394
HNF1A	7.08013e-07	-0.0615479	-5.16981
TRBC2	7.10573e-07	-0.0254127	-2.13937
TMEM29	7.11542e-07	0.0405096	0.111138
FOXM1	7.12356e-07	0.0467084	0.252586
EIF2B5	7.13311e-07	0.0536525	0.173932
CHRM2	7.13442e-07		-21.5253
NRSN2	7.14219e-07		-21.3251
HIGD2A	7.14692e-07	-0.0458077	-0.0643602
LYVE1	7.17092e-07		-22.5437
FAM220A	7.17105e-07	0.0523511	0.130513
RXRB	7.22592e-07	-0.0231079	-0.0144256
RSL1	7.24632e-07	0.00372178	0.196391
FCRL6	7.25431e-07	-0.047105	-5.2831
TTBK2	7.26381e-07	-0.0135029	-0.0509749
MFSD4B1	7.29827e-07		-21.557
SLC2A6	7.31236e-07	-0.0168401	-1.40031
FKTN	7.33464e-07	0.0428119	0.235824
ZFP64	7.34061e-07	-0.00382043	0.0405819
CCDC93	7.36002e-07	-0.000865416	0.0314285
KIF22	7.36154e-07	-0.0189619	0.0401146
ALDH9A1	7.46753e-07	0.0593709	0.174719
ZBTB46	7.5092e-07	0.0110124	0.279337
FAM193B	7.51363e-07	-0.0390699	-0.0730276
VPS37A	7.51905e-07	0.0372644	0.128389
TMEM86A	7.56117e-07	0.00361098	0.107576
PDRG1	7.56117e-07	-0.036591	-0.063741
DLG4	7.56446e-07	0.00828197	0.149849
MAGEE2	7.58617e-07	0.00322074	0.232138
VPS39	7.59174e-07	-0.0159663	-0.100698
DNAJC17	7.60285e-07	-0.020017	-0.0116754
CRKL	7.61694e-07	-0.000423607	0.0240158
TMPRSS13	7.63845e-07		-21.2827
ZFP287	7.66015e-07	-0.0201034	-0.221633
MAPKAP1	7.68305e-07	0.0133933	0.069794
PIGG	7.69043e-07	0.011533	0.254326
X1500026H17RIK	7.70724e-07	-0.0401528
XPNPEP3	7.70786e-07	-0.00348809	0.0380468
FRG1	7.71056e-07	0.0512545	0.137445
PIM3	7.74575e-07	0.0725704	0.234237
PCSK7	7.77515e-07	0.0216683	0.15646
ZSCAN21	7.80802e-07	0.0213683	0.111373
MED23	7.80879e-07	0.0114548	0.103809
GM13403	7.81757e-07	3.91921e-05	5.08847
EIF3A	7.83665e-07	0.0372815	0.109371
IFT81	7.83665e-07	0.036862	0.146342
AK7	7.86877e-07	-0.0828434	-3.67711
ACOT3	7.87669e-07		-21.6555
RMDN2	7.88911e-07	-0.0124852	-0.29701
MRPL44	7.90075e-07	0.0611268	0.198618
PTS	7.92409e-07	-0.013774	-0.000513688
WEE1	7.95025e-07	0.0125551	0.0616524
ANLN	7.99424e-07	0.0348892	0.177005
CD300A	7.99424e-07	0.00241224	1.0946
GPR137B-PS	8.00112e-07	-0.00641475	-0.142367
ADAR	8.02954e-07	0.00156959	0.0723795
ZFP933	8.04483e-07	-0.0114731	-0.124522
EEF2KMT	8.0827e-07	0.0152402	0.0898244
FAAP24	8.10231e-07	0.0302701	0.198978
PPP1R13L	8.1075e-07	-0.0159307	-0.162226
STX6	8.12854e-07	0.045129	0.135957
E2F1	8.13495e-07	0.00947328	0.0583877
SLC45A4	8.15396e-07	-0.0140718	-0.02693
TCP1	8.20734e-07	0.0329677	0.0812247
NALCN	8.21592e-07	-0.032056	-2.55084
ZFP442	8.22486e-07	0.0122207	0.15266
KIF24	8.22648e-07	0.00801315	0.182608
RAB35	8.25523e-07	0.0619248	0.199669
BC030336	8.28066e-07	0.0157774	0.0548755
SWI5	8.28639e-07	0.0331165	0.0690628
AP3M2	8.32043e-07	0.00141433	0.10719
CNNM1	8.34538e-07	-0.0108045	-0.329741
CRIPT	8.40779e-07	0.0431172	0.0944152
ZFP111	8.46307e-07	0.0143464	0.18404
X2810403A07RIK	8.47355e-07	0.0490196
INPP5J	8.47629e-07	-0.0333124	-3.71877
RNF123	8.53308e-07	0.0148361	0.18081
XYLT2	8.5344e-07	-0.00487455	0.0276415
ADARB1	8.54685e-07	-0.00377366	0.00385538
LEMD2	8.5706e-07	-0.000455529	0.0500311
GM9008	8.57768e-07	0.0209092	0.194593
CRYZ	8.58917e-07	-0.021418	-0.0244268
INTS10	8.62604e-07	-0.000120755	0.0557455
X1600027J07RIK	8.77376e-07	-0.0355335
UPB1	8.78332e-07	-0.0196859	-1.44103
GRAMD1C	8.87029e-07	-0.021221	-0.999026
GM7967	8.93264e-07		-21.6708
MFF	8.93658e-07	0.0630346	0.179489
ANKRD61	8.93836e-07	-0.0043519	-0.162647
ARMCX2	8.93866e-07	-0.0181854	0.00966543
NGLY1	8.96797e-07	0.00402323	0.0830951
ICE2	8.97533e-07	-0.0228832	-0.0194292
TSPYL1	8.99321e-07	-0.0334467	-0.0613902
SLC38A2	9.06201e-07	0.0563058	0.125213
ORAOV1	9.07183e-07	-0.00971228	0.00644985
MIR155HG	9.10322e-07	-0.0439418	-3.14389
APOL7A	9.12073e-07		-21.8276
DYRK1A	9.20324e-07	0.00573307	0.0532148
A230065H16RIK	9.24089e-07	-0.0229088	-0.983608
CDK5R1	9.25059e-07	0.0174068	0.369687
CLPS	9.2557e-07		-21.8189
TPGS2	9.26991e-07	0.0271012	0.077239
X4930486L24RIK	9.29414e-07	-0.0593459
PDP1	9.30663e-07	-0.00935052	-0.223502
GM12681	9.31396e-07	6.53289e-05	4.27108
DNHD1	9.34802e-07	0.00611914	0.558459
AU021092	9.36806e-07		-22.2052
C730034F03RIK	9.39251e-07	-0.0198914	-0.143771
GRPEL1	9.41522e-07	0.0397907	0.0843868
EHD3	9.44361e-07	0.0200688	0.257745
X5330417C22RIK	9.45116e-07	-0.0226256
GLUL	9.45899e-07	0.067678	0.1649
GPNMB	9.46652e-07		-21.3391
DHX58	9.48626e-07	0.00422581	0.424008
GM26724	9.48852e-07	0.024081	0.159795
ABCB1B	9.48852e-07	-0.00116111	-0.0104423
CACNA1H	9.48852e-07	-0.0160342	-0.930152
PHYKPL	9.51465e-07	0.0415011	0.200961
INTS1	9.55369e-07	-0.00834483	0.0411934
HEATR5A	9.55698e-07	0.00117478	0.0568844
A1CF	9.55732e-07		-21.5837
GORAB	9.57228e-07	0.00240355	0.0537958
HMMR	9.58442e-07	0.0623347	0.187718
ZFP646	9.66775e-07	0.065927	0.197083
RNF14	9.67939e-07	0.0455499	0.167089
QSOX1	9.68365e-07	-0.0268147	-0.384056
MANF	9.78105e-07	-0.051593	-0.0642725
CC2D1A	9.79267e-07	-0.0196563	-0.24122
HDHD2	9.81154e-07	0.0501528	0.154762
A730046J19RIK	9.86238e-07		-21.4695
GM45050	9.87286e-07	0.00211941	0.667596
KCNT1	9.94408e-07	-0.0333883	-3.37002
AI593442	9.9653e-07	9.81584e-05	-1.46922
CCDC88B	9.97228e-07	-0.0531579	-4.13603
KCTD9	1.00161e-06	-0.0210868	-0.0934703
SNX29	1.00283e-06	-0.0103419	-0.213821
TTF2	1.00895e-06	0.0643278	0.24192
SLC35E2	1.01334e-06	-0.00622366	0.0318181
QRSL1	1.01355e-06	0.030697	0.177014
NMU	1.02074e-06		-21.3623
ZFAND2A	1.02431e-06	0.0129423	0.313831
TRIM3	1.0271e-06	-0.00864871	-0.0666659
TXNDC9	1.02778e-06	0.0428883	0.115765
ALG10B	1.02901e-06	-0.0150748	-0.118137
CRHBP	1.0368e-06		-21.5844
LRRC74B	1.03959e-06	-0.0337067	-2.87703
SYNGAP1	1.04237e-06	-0.014727	-0.217542
HDAC9	1.04619e-06	-0.0136412	-0.455157
PRSS41	1.06175e-06	-0.00315549	-0.0209433
TRIM36	1.07715e-06	-0.0157463	-0.641578
METTL21A	1.08424e-06	0.00340802	0.0546942
THOC2	1.08615e-06	-0.0464151	-0.0327281
TBC1D22A	1.0869e-06	-0.0204675	-0.103922
AI837181	1.09118e-06	-0.0444908	-0.0679968
ZBTB14	1.09433e-06	0.0305102	0.204527
ZFP691	1.09932e-06	-0.0149193	-0.105282
CCDC30	1.10649e-06	-0.0239835	-0.863841
TBRG4	1.10715e-06	0.0571383	0.206612
TROVE2	1.11159e-06	0.0145209	0.0860296
FILIP1L	1.11459e-06	-0.0203719	-0.638729
GGT1	1.12504e-06	-0.0210039	-1.11334
FANCI	1.12514e-06	-0.00417647	0.0458698
PTPRU	1.13072e-06	0.00827768	0.298468
TEFM	1.13165e-06	0.0445513	0.235025
MYO19	1.13849e-06	0.0280591	0.322473
ELMOD2	1.13983e-06	-0.0114839	-0.0112315
ADGRG3	1.14021e-06	-0.043013	-3.74849
COLGALT1	1.14126e-06	0.068267	0.192447
LAT	1.14238e-06	-0.0181279	-0.791074
VSIG1	1.15402e-06	0.000140963	3.40915
ACCS	1.15665e-06	-0.000406332	0.0707078
MED28	1.16273e-06	0.0553343	0.129771
SLC2A10	1.16456e-06	-0.0166478	-1.00748
DPY30	1.16661e-06	0.0396844	0.095952
ZFP81	1.17622e-06	0.0208422	0.17547
TTC25	1.17832e-06	-0.0195684	-0.775427
TMEM87A	1.19187e-06	0.0271196	0.193057
ZFP768	1.19665e-06	0.0247773	0.160482
SYT4	1.19739e-06	-0.0325112	-2.76271
ORC5	1.19777e-06	0.0353279	0.174499
DCTN5	1.1996e-06	0.0235675	0.088424
ZFP329	1.20159e-06	0.037515	0.110394
TRPV3	1.2016e-06	0.000215156	3.85886
ENO4	1.21007e-06	-0.0137547	-0.562874
GRIP2	1.21249e-06	-0.0226945	-2.18849
DENND4A	1.21344e-06	-0.00355953	-0.0983136
GM26711	1.21486e-06	-0.028645	-2.99757
TRAF2	1.21498e-06	0.02704	0.198186
NADSYN1	1.21603e-06	-0.0077004	-0.203189
PANK3	1.21684e-06	0.0070836	0.101507
AAR2	1.22857e-06	0.0277765	0.128298
PLEKHM1	1.22857e-06	-0.0155926	-0.116381
GM26910	1.24289e-06	-0.00757921	-0.136419
GM17949	1.24318e-06	0.0217976	0.42201
NPW	1.24318e-06	-0.0161605	-0.277653
NEK9	1.24365e-06	-0.0351862	-0.0692777
GRIK3	1.25031e-06	-0.00071822	0.0783021
GM3411	1.25588e-06	-0.0115037	-0.459042
USPL1	1.26135e-06	0.0660216	0.224972
SUSD2	1.26151e-06	-0.0190577	-1.39702
COG2	1.27183e-06	-0.0126767	0.0239249
X4930444P10RIK	1.27183e-06	-0.0193141
PEMT	1.27388e-06	-0.00466492	-0.0470256
RGS12	1.27396e-06	-0.0205524	-0.0254729
MAPRE2	1.27432e-06	0.057296	0.163061
HOMEZ	1.27432e-06	0.00889714	0.109355
RHOQ	1.27439e-06	0.0273984	0.219321
TRPT1	1.27479e-06	-0.0114572	-0.227955
NFIA	1.27681e-06	-0.023656	-0.876924
IKZF1	1.28067e-06	-0.0269368	-2.55058
GFRA4	1.28751e-06	-0.0237165	-0.638385
SLIRP	1.29173e-06	-0.0444305	-0.0646071
X2210008F06RIK	1.29366e-06	0.00174485
HADHB	1.29427e-06	0.052978	0.213183
KIF13A	1.29489e-06	-0.0248053	-0.0813029
YTHDC1	1.30237e-06	-0.0385988	-0.0215651
COL8A2	1.30237e-06	-0.038812	-3.68772
WRN	1.30493e-06	-0.00118969	0.0333812
SGSH	1.30639e-06	-0.0112967	-0.276389
PDE6C	1.3082e-06	-0.0677449	-4.06847
DNAJC21	1.31082e-06	-0.0161346	0.00301054
B4GALT2	1.31093e-06	0.0515052	0.257739
X2810021J22RIK	1.32728e-06	0.0162235
KLF11	1.32788e-06	0.00800848	0.204739
PCSK4	1.32992e-06	-0.0122653	-0.306055
GM44067	1.33303e-06	0.0056345	0.6514
GM26710	1.33971e-06	0.00758818	0.517019
VWF	1.34029e-06	-0.0173641	-1.63863
LMNTD2	1.34263e-06	-0.0175214	-0.641613
POMGNT1	1.34263e-06	-0.0228766	-0.0299184
NBAS	1.3476e-06	0.0252528	0.187556
GM26825	1.35877e-06	-0.00291546	-0.106276
COG1	1.3604e-06	0.00159288	0.0719577
CXX1C	1.36379e-06	0.00435739	0.869735
SLC52A2	1.36558e-06	0.00067363	0.0384656
RAD9B	1.36739e-06	-0.00614253	-0.0416626
B3GNTL1	1.3756e-06	-0.022461	-0.258257
SRRT	1.37705e-06	0.0446124	0.124404
CCDC138	1.38084e-06	-0.00388531	-0.0318675
UPK3B	1.38432e-06	-0.036919	-2.73734
SNTG1	1.3853e-06	-0.0254095	-2.51308
ZMAT1	1.3919e-06	-0.0193517	-0.948436
FABP3-PS1	1.40528e-06	-0.0139202	-1.19887
KCNH1	1.41295e-06	-0.0294425	-3.74381
ZBTB48	1.41552e-06	0.0106977	0.133561
DCLRE1C	1.41552e-06	-0.00889107	-0.0755313
TTLL10	1.4257e-06	-0.0438596	-4.29509
PTPN4	1.43337e-06	-0.0204844	-0.0466517
PARN	1.43439e-06	0.0521052	0.226819
CYB5RL	1.43857e-06	0.00719765	0.111267
CCDC186	1.44135e-06	0.0627341	0.194051
RRM1	1.44291e-06	0.0571767	0.176352
X4930518I15RIK	1.45703e-06	0.000743786
NCOA4	1.46438e-06	0.00462541	0.0501534
C330006A16RIK	1.47356e-06	0.0355022	0.204572
CES5A	1.47768e-06		-21.2564
TRIB3	1.48274e-06	-0.0185975	-0.962228
X2310069G16RIK	1.48374e-06	0.00648125
WDR81	1.49177e-06	-0.0170064	-0.202461
CDYL2	1.49237e-06	0.00576232	0.235727
ASIC2	1.4925e-06	-0.0138757	-0.477484
FCER1G	1.49284e-06	0.00281243	0.982318
RHBDD3	1.49772e-06	-0.0159685	-0.0537402
GM694	1.51149e-06		-22.5315
H2-DMB2	1.51184e-06	-0.0190459	-1.95761
X2410015M20RIK	1.51423e-06	-0.0386696
FAM109A	1.51766e-06	0.00319298	0.0681792
PPARG	1.51962e-06		-21.3065
CRYBA2	1.52035e-06		-21.9392
KDM6B	1.52501e-06	0.0097977	0.0497554
HIST1H2BN	1.53031e-06	-0.019603	-0.409307
ZFP281	1.53094e-06	0.0553864	0.188754
METTL5	1.53323e-06	0.0552323	0.18791
PTPRN	1.53366e-06	-0.0159478	-0.349256
OTC	1.53493e-06		-21.6305
WDR7	1.54842e-06	-0.0165957	-0.121289
LYRM7	1.54924e-06	0.00432577	0.431178
ZSWIM8	1.56638e-06	0.02353	0.132387
GM9913	1.57364e-06	-0.0227168	-2.00441
ZNHIT1	1.58302e-06	-0.00939738	0.00779489
DAAM2	1.58542e-06	-0.00878385	-0.222739
CCS	1.58542e-06	-0.0357186	-0.0637559
RBM41	1.59351e-06	-0.00682358	-0.0820239
NANP	1.59572e-06	0.00356071	0.37363
TBATA	1.60081e-06	0.000842551	-0.0190664
SLC39A11	1.60099e-06	-0.00156256	0.0312255
ANKS4B	1.60178e-06	-0.0610728	-4.90925
CACNB1	1.60363e-06	-0.0186021	-0.576553
LIPE	1.60558e-06	-0.0127366	-0.395261
ZFP334	1.62186e-06	-0.0369433	-0.035085
EPHB6	1.63037e-06	-0.0159266	-0.322441
FBXO28	1.63043e-06	0.0339237	0.145463
NME9	1.63214e-06	-0.192236	-5.91357
SARDH	1.65443e-06	-0.0350769	-3.35194
GPAT4	1.65592e-06	-0.0132514	0.025052
MB	1.66054e-06	-0.0341143	-3.52486
VPS13A	1.66353e-06	-0.0275217	-0.0628409
EXOSC9	1.66545e-06	0.0595985	0.173045
CDCA8	1.66703e-06	0.00390516	0.0578899
ARHGEF39	1.67856e-06	-0.0210057	-0.208505
SLC45A3	1.67956e-06	-0.0195192	-0.332276
OPLAH	1.68276e-06	-0.0139621	-0.855371
X2700049A03RIK	1.68887e-06	0.0183517
IQCK	1.69092e-06	0.00463118	0.190623
FBF1	1.69459e-06	-0.0069278	0.0478117
CEP152	1.70005e-06	-0.0109742	-0.0540493
GM3667	1.70189e-06	-0.0102702	-0.516339
CFAP126	1.70883e-06	-0.0405193	-1.58481
GTSE1	1.74692e-06	0.0424351	0.300713
CXCL16	1.74703e-06	-0.0217575	-1.60633
SLC38A11	1.74864e-06	-0.0261845	-2.65163
MIP	1.74976e-06	-0.0176441	-0.364541
TET1	1.75284e-06	0.0567773	0.232563
ERCC6L2	1.75584e-06	0.00955727	0.103681
ANKRD44	1.76189e-06	-0.0283307	-0.422035
X1700003M07RIK	1.77112e-06	-0.0533652
TRIM13	1.77698e-06	0.00211817	0.0718767
WASH1	1.77717e-06	-0.00580131	0.0281926
CAAP1	1.78209e-06	0.05567	0.162752
WWP2	1.78694e-06	0.000924848	0.0515873
X4930507D05RIK	1.79082e-06	0.00629892
GM17455	1.80013e-06	-0.0219963	-1.36002
MBLAC2	1.8027e-06	-0.0121403	-0.394159
ZFYVE1	1.80415e-06	-0.00548895	-0.0363244
HAUS4	1.81826e-06	0.0122801	0.0816066
POT1B	1.81851e-06	0.00046023	0.0940953
SV2C	1.81859e-06	-0.021704	-1.52437
PAF1	1.82203e-06	-0.0371669	-0.00531018
NSUN6	1.82916e-06	0.031654	0.15036
PIK3R5	1.83412e-06	-0.0158477	-1.28358
TCF19	1.83626e-06	-0.0220584	-0.239424
PNPLA3	1.83728e-06	-0.0235621	-0.983539
ZFP382	1.84086e-06	-0.00283241	-0.112753
DROSHA	1.86562e-06	-0.0471951	-0.0129425
X0610037L13RIK	1.87038e-06	0.0643817
RYBP	1.88818e-06	-0.0238872	-0.00716627
SSR3	1.89438e-06	-0.0485258	-0.0535921
PHKA2	1.89556e-06	-0.0220544	-0.129344
PRKCG	1.89694e-06	-0.0173627	-1.61894
GM29394	1.91197e-06	0.00590313	0.418921
CIZ1	1.91234e-06	0.0380775	0.163767
GM26549	1.91525e-06	0.00598875	0.148636
PIGA	1.91851e-06	0.0133189	0.120838
ZFP445	1.92644e-06	0.0252029	0.0837336
FNDC10	1.94023e-06	-0.0192465	-0.683034
HIST1H2BG	1.94402e-06	-0.0130896	-0.311913
MGP	1.94482e-06	-0.0227489	-1.9479
PRPSAP2	1.94986e-06	0.0148787	0.0928283
WBSCR17	1.95353e-06	-0.0184416	-0.590821
MLXIP	1.95533e-06	-0.0290803	-0.0796244
FAM120C	1.96205e-06	-0.0046717	-0.0751214
RAC2	1.97646e-06	-0.0249087	-2.44658
HECTD2	1.97788e-06	-0.00975514	-0.13436
SLC35E3	1.99632e-06	0.00265803	0.0767469
IER3	2.00519e-06	-0.0191305	-0.278439
SLC16A12	2.00561e-06	-0.0459994	-4.98888
ART5	2.01319e-06	0.00577899	0.253671
X6030419C18RIK	2.02152e-06	-0.020002
TNPO3	2.02799e-06	0.0527519	0.156981
E2F8	2.03241e-06	-0.0419402	-0.148971
GM38399	2.03279e-06	0.00452425	0.370605
NRG3	2.03526e-06	-0.0204026	-1.60033
PPP1R3F	2.04147e-06	-0.0133429	-0.46545
FAM160A1	2.04452e-06	-0.0216302	-2.13562
CCDC116	2.04899e-06	-0.0163567	-1.34855
ARHGAP26	2.05479e-06	0.0026964	0.0818199
MRGBP	2.05606e-06	-0.0061941	0.0421226
MBNL3	2.05981e-06	-0.0119396	-0.171614
OFD1	2.06323e-06	-0.00498137	0.0436566
UBE2C	2.06412e-06	0.0464557	0.134802
X0610009L18RIK	2.0676e-06	-0.00670244
PHC3	2.07227e-06	-0.0277412	-0.107532
NEIL3	2.08779e-06	-0.00848814	-0.0346084
X1700030J22RIK	2.09541e-06	-0.00479426
SLC26A2	2.09774e-06	-0.0042815	0.0305922
MMRN1	2.11253e-06	-0.0447747	-3.24006
ALDH3B2	2.11476e-06		-21.4494
KCNK12	2.12352e-06	-0.0217723	-1.86476
CHML	2.13147e-06	-0.0186785	-0.0323645
CAND1	2.13783e-06	0.0602515	0.194758
SLC26A9	2.14188e-06	0.0017716	1.56561
GRIA2	2.1436e-06	-0.0235315	-1.65283
MBD2	2.1551e-06	-0.0458043	-0.0640672
SKIL	2.15575e-06	-0.019605	-0.0503741
SPSB2	2.15754e-06	-0.0149394	-0.20462
EIF4ENIF1	2.16804e-06	-0.0231367	0.0124739
ECSIT	2.19839e-06	0.0560745	0.153977
IL1RAP	2.20137e-06	0.00318425	0.362318
TMEM86B	2.20546e-06	-0.0145546	-0.460083
GDNF	2.23387e-06	-0.0216366	-2.11275
RNASEH2A	2.24539e-06	-0.0484688	-0.0546706
NCEH1	2.24814e-06	-0.019555	-0.127082
UBE2Q2	2.2535e-06	-0.0146903	0.0105933
LRP12	2.26078e-06	0.014027	0.256573
D630039A03RIK	2.28249e-06		-21.2988
PARP1	2.28613e-06	0.0483829	0.150021
D630036H23RIK	2.29269e-06	-0.0193802	-1.6168
ZMAT2	2.29288e-06	-0.039232	-0.0260233
ICE1	2.30229e-06	0.0487256	0.138914
POLRMT	2.31399e-06	0.00912185	0.129359
PPP1R14B	2.31872e-06	0.0332871	0.0620718
ZFP28	2.31882e-06	-0.0072756	-0.351957
DNAJB3	2.32781e-06	-0.00979078	-0.0357413
CYP2U1	2.33162e-06	-0.0257474	-2.36909
TRO	2.33233e-06	-0.0225744	-0.0172621
METTL25	2.34227e-06	0.025114	0.245121
DIO3	2.34284e-06	-0.0232438	-1.30979
RFT1	2.34604e-06	0.010265	0.117506
THAP11	2.34783e-06	0.0596796	0.165268
ULK3	2.35062e-06	-0.0127883	-0.294162
SGF29	2.35372e-06	-0.0232896	-0.0257211
ZFP458	2.36029e-06	0.00638815	0.173732
MSX3	2.36362e-06	-0.0232531	-0.369737
SERAC1	2.36961e-06	-0.0203279	-0.665058
B3GALT1	2.37798e-06	-6.245e-05	0.0469682
GM15675	2.39907e-06	-0.0385962	-3.31529
ZFAND3	2.4078e-06	0.0363149	0.112639
KCTD3	2.41031e-06	-0.00517506	0.042508
FOCAD	2.41299e-06	0.00514765	0.0928696
SNF8	2.41755e-06	-0.0441951	-0.0566854
RNF168	2.42295e-06	0.0383113	0.0870851
ZFP119A	2.45636e-06	0.00674067	0.0914887
RMND5A	2.47245e-06	-0.0233942	-0.00199933
GPC5	2.48116e-06	-0.0137472	-0.72311
IQCH	2.48253e-06	0.00075369	1.68899
GM15834	2.48376e-06	0.00109178	0.0862402
EPM2A	2.50246e-06	0.00342997	0.626713
X1700001C02RIK	2.5077e-06
SLC4A1AP	2.51606e-06	0.0527109	0.218069
DTL	2.51656e-06	0.026098	0.0688917
IARS2	2.55026e-06	0.0571912	0.18639
NPHP4	2.57256e-06	-0.00387033	-0.0242517
ADGB	2.57661e-06	-0.0443619	-3.6152
CLDN12	2.58422e-06	0.00459825	0.064926
ZFP619	2.59616e-06	0.00219518	0.115785
ZFP54	2.6069e-06	0.00153863	0.117863
TRIM39	2.60789e-06	0.0140231	0.146011
GM2888	2.60803e-06	-0.0175457	-1.69793
SAG	2.611e-06	0.0105988	0.0880403
KCNQ5	2.61179e-06	-0.0172727	-1.25655
COQ8A	2.6129e-06	0.000845994	0.0615772
ZBTB43	2.61317e-06	-0.00569125	0.0427579
HTR1F	2.62036e-06	-0.0380011	-4.26561
GM26525	2.64816e-06	0.00232183	0.853884
ZFP606	2.64907e-06	-0.000220622	0.0611282
NT5C	2.64996e-06	0.0646154	0.174581
ANKFY1	2.6554e-06	-0.0395877	-0.0584305
PTF1A	2.67541e-06		-21.4393
AP2B1	2.68069e-06	-0.0423759	-0.0585368
X4930556M19RIK	2.68711e-06	-0.00611441
SELENOT	2.71221e-06	0.0600596	0.156459
TCEA2	2.72687e-06	-0.00396601	-0.079775
BRINP1	2.74369e-06	-0.0223441	-2.32766
AKAP11	2.75675e-06	0.056957	0.21423
PPP1R17	2.75852e-06	-0.0329416	-2.98838
BRDT	2.77029e-06	0.00487531	0.614048
GK	2.77956e-06	-0.00348774	0.0144499
POLR2J	2.78222e-06	-0.0355794	-0.0240633
X1700037C18RIK	2.78977e-06	-0.013059
X6230400D17RIK	2.79214e-06	0.00775971
FEN1	2.80891e-06	0.0554849	0.1683
FAM120AOS	2.82566e-06	-0.000328849	0.0353543
B230311B06RIK	2.82631e-06	-0.0196611	-0.596616
WDR13	2.8285e-06	-0.0221039	-0.222484
FBXL4	2.85674e-06	-0.00164166	0.092761
SLC26A6	2.85856e-06	-0.0059295	-0.220129
PROKR2	2.86693e-06	-0.0253956	-2.4358
SRR	2.8709e-06	0.00520666	0.145959
SULT1E1	2.87579e-06		19.5808
ANO8	2.87748e-06	-0.0090708	0.00144923
TENM1	2.90075e-06	-0.0194695	-1.34613
ZFP26	2.9016e-06	0.0562233	0.214597
MAPK15	2.91057e-06	-0.0272264	-1.47059
GM10941	2.97672e-06	-0.014721	-0.638544
MBD3	2.99146e-06	0.0424474	0.10472
NQO1	2.99146e-06	-0.0039596	-0.202621
CHMP4B	3.00139e-06	0.0444138	0.108377
ZFP747	3.01798e-06	-0.00706487	-0.00962159
ARHGAP35	3.04666e-06	-0.0306985	-0.0102134
TMEM268	3.04711e-06	-0.0193139	-0.238605
GM26660	3.04935e-06	0.00107219	0.132617
KLHL15	3.05909e-06	0.00476421	0.121461
PVALB	3.05978e-06	-0.035029	-3.88395
HS3ST3A1	3.07519e-06	-0.00159345	-0.0763705
ZFP141	3.08791e-06	0.0129505	0.172807
SGOL2A	3.08828e-06	-0.00869742	0.0708973
KCNJ11	3.10381e-06	-0.0292797	-3.86228
FOSL2	3.11118e-06	0.00550803	0.329135
SUV39H1	3.13082e-06	0.0116515	0.0739594
C030018K13RIK	3.13082e-06	-0.0195488	-0.799088
INTS12	3.14776e-06	0.0229729	0.131131
ADGRD1	3.15192e-06	-0.0365913	-3.98481
DENND5A	3.15728e-06	0.0324077	0.178619
ZFP46	3.17348e-06	0.0110175	0.226174
TAF9B	3.18307e-06	-0.0192526	-0.659406
CAMKMT	3.18474e-06	-0.00488542	-0.183679
A	3.19089e-06	-0.0212808	-1.71669
GRM4	3.20035e-06	-0.0133297	-0.601568
BC016548	3.21071e-06	0.000150642	3.70881
GM5093	3.24406e-06	0.00255498	0.379917
A2M	3.25457e-06	0.0114554	0.432337
CHD5	3.25988e-06	-0.0192137	-1.69072
MAL2	3.26451e-06	-0.0225109	-2.29724
CAML	3.27549e-06	0.0545664	0.16939
MMS19	3.29805e-06	0.00133427	0.0494988
MVB12A	3.31552e-06	0.0556429	0.139497
EMC1	3.32399e-06	0.0125877	0.102275
MAP3K7	3.32559e-06	0.0499036	0.175253
BLOC1S1	3.32848e-06	0.0245921	0.140694
INS2	3.33129e-06		-21.5438
SNAP23	3.34123e-06	-0.030179	-0.0151667
GM34342	3.34959e-06		-21.213
X4930451G09RIK	3.3695e-06	-0.0133034
PGC	3.37421e-06	-0.0171311	-1.35137
IKBKAP	3.37957e-06	0.06333	0.178857
NDUFA9	3.38721e-06	-0.0417786	-0.0595094
B930082K07RIK	3.39144e-06	-0.0181531	-0.996968
ZFP280B	3.396e-06	-0.0191168	-0.0275153
IFT52	3.39729e-06	0.0429423	0.158393
H2-Q7	3.41272e-06	-0.0177171	-0.331362
DNM2	3.41786e-06	0.00702654	0.0536888
SYPL2	3.41846e-06	-0.0441694	-5.03299
LMNB2	3.44276e-06	-0.0152735	0.0261477
GM29562	3.44686e-06	0.00556568	0.736346
HIVEP3	3.47231e-06	0.00307815	0.400142
CAMKK2	3.48277e-06	0.0229512	0.178722
KAT7	3.4961e-06	0.00464271	0.0670432
SGCD	3.50099e-06	-0.00305723	-0.21596
RASA4	3.51434e-06	-0.0196504	-1.87596
FAM188B	3.52563e-06	0.0119969	0.269951
MYO15B	3.5401e-06	-0.0277546	-2.8264
CORIN	3.55141e-06	-0.0314507	-3.25067
GSTCD	3.56956e-06	0.0296206	0.207521
GPATCH3	3.59135e-06	-0.00754664	-0.0556972
GM45369	3.60648e-06	-0.0173347	-1.55804
BLNK	3.60648e-06	-0.024345	-0.290121
SCYL1	3.61092e-06	0.0409637	0.161087
ELF4	3.62669e-06	0.00457189	0.51128
SLC9A8	3.6724e-06	-0.00617089	-0.0209608
KCNJ2	3.68835e-06	-0.0251364	-1.92582
WBP4	3.69285e-06	0.0537033	0.124665
AP5M1	3.70946e-06	-0.00486971	0.0339651
LRRC20	3.71742e-06	0.00571448	0.260579
CTDNEP1	3.72046e-06	0.0218505	0.0925566
BC034090	3.73972e-06	-0.0162154	-0.369678
CMTR1	3.75213e-06	-0.00703529	-0.109121
BTBD1	3.77705e-06	0.0566335	0.155169
MAP3K4	3.77909e-06	0.0616187	0.178086
NFATC2IP	3.78771e-06	-0.00964517	0.00573153
CAPN15	3.78862e-06	0.0249146	0.0901721
RABIF	3.8074e-06	0.0428302	0.235539
ZMYND11	3.82148e-06	-0.0205616	0.00596764
ZFP597	3.82352e-06	-0.00343934	0.0302881
MAP2K7	3.82366e-06	-0.011438	0.0192241
KCTD8	3.82869e-06	-0.017454	-1.72136
PSMD1	3.85371e-06	-0.0425322	-0.0348826
CERS5	3.86899e-06	0.0449447	0.132727
PIK3R3	3.89175e-06	0.0188708	0.237187
ACSS1	3.906e-06	-0.0177937	-1.5718
GTF3A	3.92112e-06	-0.031519	-0.0166858
PPP1R12B	3.92533e-06	-0.0149031	-0.183681
AADAC	3.94832e-06		-21.4934
PM20D1	3.98204e-06	-0.019275	-0.512763
ERN1	4.00886e-06	-0.00100609	0.0113571
DOCK3	4.02295e-06	-0.0172594	-0.803898
PRTG	4.0282e-06	-0.0186764	0.0109856
HIST1H1T	4.04624e-06	-0.0192083	-1.03587
SMKR-PS	4.0499e-06	-0.0636925	-3.48495
TC2N	4.05891e-06	-0.0145646	-0.416333
TET2	4.07557e-06	-0.00712903	-0.0402714
XRCC4	4.09712e-06	0.00709719	0.108228
PHACTR3	4.09788e-06	-0.0207276	-0.796008
CCDC170	4.10495e-06	-0.022267	-1.68773
FES	4.12213e-06	-0.00994678	-0.305219
NSMF	4.13366e-06	0.0078356	0.120398
RAB23	4.14518e-06	0.0161338	0.0888924
TMEM138	4.1702e-06	0.0411756	0.151028
SLC22A3	4.18306e-06	-0.0370872	-2.90114
BAG6	4.19317e-06	-0.0523779	-0.0420311
X5730420D15RIK	4.2043e-06	-0.0184492
UBE2L3	4.21348e-06	0.0337489	0.0844973
SPIN1	4.21463e-06	0.0134902	0.0631006
NDUFB4	4.23528e-06	-0.0431092	-0.0635166
X6430531B16RIK	4.24294e-06	-0.0222133
GPR180	4.24503e-06	0.0518206	0.148279
TEX2	4.25367e-06	-0.0146862	-0.326678
ZFP820	4.26966e-06	0.0136435	0.134935
PLA2G7	4.31937e-06	-0.0260057	-0.0703518
X6430550D23RIK	4.32134e-06	-0.00279961
TERF2	4.33562e-06	0.00928892	0.0678109
ZFP235	4.337e-06	-0.00171226	0.0258652
AKR1C19	4.33716e-06	-0.0337206	-3.67542
DZIP3	4.33951e-06	0.0358675	0.133759
ZSCAN20	4.34505e-06	0.00504585	0.160902
LBR	4.35787e-06	0.00193543	0.0447236
DNAAF5	4.35959e-06	-0.0049998	0.041996
ACPP	4.35959e-06	-0.015814	-1.20449
RPN2	4.36244e-06	-0.04549	-0.0532429
ANAPC7	4.39548e-06	0.060839	0.208188
YWHAZ	4.39548e-06	0.0442215	0.095714
KBTBD3	4.39615e-06	-0.0183278	-0.187344
QPCTL	4.39816e-06	0.00127898	0.119219
ADPRHL2	4.40352e-06	0.0575082	0.166852
FXR1	4.41153e-06	0.0426636	0.110081
ZBTB49	4.44577e-06	0.000504052	0.118952
PLB1	4.45174e-06	-0.0262621	-2.23733
MLST8	4.45476e-06	0.012784	0.129808
NTRK1	4.45753e-06	-0.0203516	-2.37578
TTC23	4.47069e-06	0.0136955	0.123612
SRP68	4.47792e-06	-0.0250748	0.00906003
SLC10A3	4.48355e-06	0.00731799	0.206725
TMTC3	4.4992e-06	0.0291903	0.196551
C2	4.50017e-06	-0.00168083	-0.0244243
L2HGDH	4.52957e-06	0.024302	0.194866
STAG1	4.55368e-06	-0.0402769	-0.018887
JRK	4.56513e-06	0.00215348	0.0971692
GNMT	4.57665e-06	-0.017567	-1.20894
PRAF2	4.58687e-06	0.00908438	0.0425917
ASCC2	4.61457e-06	-0.0159549	-0.0327965
VGLL2	4.61894e-06	-0.035071	-2.08785
SLC19A2	4.6437e-06	0.00920009	0.314974
TMEM201	4.6513e-06	0.0288475	0.158723
PHTF2	4.65145e-06	-0.00505464	0.0261075
EMSY	4.67203e-06	-0.0260072	-0.00588852
CENPM	4.67841e-06	0.0474691	0.108296
CYBRD1	4.68241e-06	-0.0300101	-3.72036
APEX2	4.68294e-06	0.017232	0.115515
LSM7	4.71469e-06	0.060669	0.129308
GM8281	4.73568e-06	-0.00230583	0.00115332
IBA57	4.73601e-06	-0.00444694	-0.0642959
GCLM	4.75856e-06	0.0235867	0.0731359
PLCH2	4.76999e-06	-0.0174489	-1.61283
COL15A1	4.78084e-06	-0.0286522	-2.47197
WDR38	4.79162e-06	0.0010493	0.0720094
MPC1	4.7929e-06	0.0211806	0.133032
TTC39B	4.79418e-06	-0.0170903	-0.9218
AP1M1	4.80311e-06	0.0298652	0.109235
EPS8L1	4.84409e-06	-0.0163898	-1.44564
COL16A1	4.87622e-06	-0.0181079	-0.780259
SYNDIG1L	4.89909e-06	-0.0176034	-0.991083
EGFL8	4.90197e-06	0.001927	0.0577577
SGIP1	4.90751e-06	0.0162042	0.265206
CCDC74A	4.91956e-06	-0.017838	-1.14219
MCM3AP	4.92131e-06	0.052144	0.23169
BC025920	4.936e-06	-0.0122658	-0.1711
PLCXD2	4.96051e-06	-0.0127363	-0.224732
NPLOC4	4.96207e-06	-0.0210138	-0.00316986
CSF1	4.98486e-06	0.00576615	0.247344
EYA3	4.986e-06	0.0336852	0.197221
PAFAH2	4.986e-06	-0.0195626	-0.421761
PPP1R3C	4.99325e-06	-0.0173998	-0.897343
UBR4	5.00723e-06	-0.0296575	0.00610038
X4933417E11RIK	5.01026e-06
SLC24A3	5.02324e-06	-0.0150845	-0.830316
SLC1A4	5.03874e-06	0.0133338	0.285284
ZFP418	5.04179e-06	-0.00806282	-0.29136
GM12258	5.05369e-06	-0.0122278	-0.128333
FGF11	5.06372e-06	-0.0160847	-1.21677
MAEA	5.08165e-06	0.0563218	0.164517
CCDC180	5.08165e-06	-0.0374123	-3.43763
RAB42	5.10729e-06	0.000588442	0.113914
ZDHHC16	5.11372e-06	-0.00187113	0.0237754
NUP85	5.1596e-06	0.0638611	0.200282
APITD1	5.16413e-06	0.0623217	0.127389
MTMR1	5.1875e-06	-0.0116858	-0.137883
TMX3	5.23489e-06	0.0590356	0.171478
FADS1	5.26732e-06	0.0450199	0.172804
MUC1	5.27263e-06	-0.0191684	-1.88873
D7ERTD443E	5.29016e-06	0.000514236	2.3107
H2-Q10	5.32104e-06	-0.0191839	-2.26644
MSGN1	5.35537e-06		-21.6751
CALR4	5.35675e-06	-0.0394229	-4.74032
GDAP10	5.35971e-06	0.00501088	0.0827963
AAGAB	5.36503e-06	-0.00512171	0.036646
GPR26	5.37434e-06	-0.0290391	-3.9291
LRRK2	5.38275e-06	-0.0144529	-0.844977
SAT2	5.39258e-06	-0.00625819	-0.0350297
MAL	5.41773e-06	-0.0239536	-1.67486
TNFRSF11A	5.44329e-06	-0.0189417	-1.87469
RPL7A-PS3	5.44391e-06	0.00266302	0.393734
GM17509	5.46391e-06	-0.00385217	-0.126039
ZFP317	5.47821e-06	-0.0200271	-0.00759152
GNG7	5.4892e-06	0.000811887	0.122716
HIST1H4F	5.58384e-06	-0.016164	-0.641591
PLSCR4	5.61477e-06	-0.0160245	-1.475
ZKSCAN4	5.61812e-06	-0.00640082	-0.1424
BRAT1	5.62774e-06	0.00472726	0.114699
PIP5K1C	5.6469e-06	0.000331947	0.0543488
ATG5	5.6697e-06	0.045253	0.125362
ZFP551	5.68948e-06	-0.00904492	-0.282011
CTIF	5.73541e-06	0.0051893	0.192908
DYX1C1	5.75928e-06	-0.00651369	-0.251357
GM26836	5.76548e-06	0.00425532	0.36753
SCFD1	5.76557e-06	-0.0296699	-0.0252177
TRPC6	5.81492e-06	-0.0562783	-4.03306
DENND6A	5.81977e-06	-0.029339	-0.0354262
PCF11	5.82108e-06	0.0639705	0.22587
ANKRD13C	5.86145e-06	0.0433201	0.184352
SERPINB6B	5.956e-06	0.00320466	0.234759
INPP4A	5.96322e-06	-0.0160412	-0.272461
MRLN	5.99084e-06		-21.0377
TUBG1	5.99084e-06	-0.0475144	-0.0533917
GM10282	6.00024e-06	0.0473737	0.154744
PRMT1	6.01554e-06	0.0331344	0.0656179
INO80DOS	6.02495e-06	-0.0172402	-0.471927
HDX	6.05136e-06	0.0167396	0.193365
LRRC2	6.0585e-06	-0.0305316	-3.12501
CTNNA3	6.0615e-06	-0.0243569	-1.88691
CENPE	6.06878e-06	-0.0171043	0.074694
TDP2	6.07161e-06	0.0495535	0.142006
SFR1	6.09542e-06	0.0353211	0.0691872
YLPM1	6.09733e-06	-0.0277773	0.0255191
SMC5	6.11249e-06	0.0654859	0.192159
TNFAIP8L3	6.12461e-06	-0.0168188	-1.59757
KAT2A	6.12803e-06	0.0549165	0.185295
SLC12A8	6.12803e-06	-0.00906356	-0.482274
PGS1	6.18419e-06	0.0439254	0.165827
MS4A7	6.19315e-06	-0.031984	-3.15095
PILRB1	6.21872e-06		-21.2543
X2310009B15RIK	6.27796e-06	-0.0245887
ARHGAP4	6.2915e-06	-0.0149398	-0.766068
SETD7	6.3037e-06	-0.00327384	0.0464033
GAPDH	6.30461e-06	-0.0325239	-0.0407043
TDRD3	6.30513e-06	0.00609653	0.101423
NGB	6.31339e-06	-0.0160597	-1.35682
VAMP1	6.31731e-06	-0.0149409	-0.634154
GM26885	6.3319e-06	0.00432918	0.213128
MORN3	6.35906e-06	-0.129384	-6.5461
FAM187A	6.38044e-06	0.00154916	-0.474425
KCTD21	6.44502e-06	-0.00831397	-0.704058
X0610009B22RIK	6.47467e-06	0.0608343
EMC7	6.49171e-06	0.0606064	0.140404
PRPF19	6.49211e-06	0.0396127	0.118517
TIMM44	6.49903e-06	0.0564157	0.161641
DZIP1L	6.51029e-06	0.0334183	0.150892
SCN2A	6.51179e-06	-0.0120743	-0.886912
TEN1	6.53271e-06	0.0620721	0.158812
PDE2A	6.54988e-06	-0.0186388	-1.69219
ZFP1	6.55941e-06	0.0204041	0.103548
ZFP942	6.5905e-06	-0.00965538	0.00957425
SNRPE	6.61222e-06	0.0252263	0.0410858
IL13RA1	6.62861e-06	-0.00204331	-0.143927
E2F3	6.69459e-06	0.0278167	0.123871
ALAS1	6.70343e-06	0.034801	0.193866
CORT	6.71931e-06	-0.0135317	-0.831162
CHRNA9	6.74529e-06		-21.5655
DDX42	6.75246e-06	0.0492237	0.143733
RP23-91H23-1	6.79334e-06
CHERP	6.81964e-06	0.0634737	0.209972
DSTYK	6.83673e-06	-0.0170875	-0.0860172
X1700020N15RIK	6.84269e-06	-0.024756
IVD	6.88371e-06	0.0310693	0.143456
GM43689	6.9958e-06	0.00503231	0.537757
BCL2L14	7.00903e-06	-0.0243763	-2.27336
ADCY1	7.07821e-06	-0.00890442	-0.158175
PTPA	7.08034e-06	0.0606272	0.177889
MYO5A	7.27984e-06	0.0250363	0.15496
SUSD6	7.28492e-06	-0.013193	-0.0632053
CLNK	7.32108e-06	-0.0377822	-4.02119
TAPBPL	7.32699e-06	-0.0177218	-0.310836
TTLL3	7.3294e-06	-0.020504	-0.67211
PRORSD1	7.35446e-06	-0.00590381	-0.000135543
IPMK	7.35851e-06	0.00837213	0.0775683
CNBD2	7.3605e-06	-0.00649316	-0.362226
METTL3	7.37051e-06	-0.0200474	0.0113819
STAT1	7.42074e-06	-0.0208028	-0.387424
A930017K11RIK	7.43688e-06	-0.0224387	-2.73722
LYSMD1	7.43881e-06	0.00235603	0.227154
NDUFA1	7.44291e-06	-0.0420256	-0.0562459
ZFP764	7.472e-06	0.00862242	0.21355
FKRP	7.5061e-06	-0.0350041	-0.0691124
OTUD7B	7.50846e-06	0.028768	0.139232
BPIFB4	7.53411e-06	0.00158914	0.538173
RPTOR	7.5707e-06	-0.0130488	0.0353319
ABCG8	7.64384e-06	-0.0221065	-2.98375
GM6169	7.64553e-06	-0.0242554	-3.12856
ZFP935	7.67681e-06	-0.0102374	-0.256992
CHMP5	7.6784e-06	0.0394308	0.120691
BAD	7.69742e-06	0.0305955	0.103828
RDH5	7.71855e-06	-0.0116067	-0.314005
X1700007G11RIK	7.7842e-06	-0.0213805
EPG5	7.90181e-06	0.00334616	0.056877
MFSD4A	7.923e-06	0.00312195	0.0567977
A830080D01RIK	7.94651e-06	0.0265027	0.160282
FGF1	7.98001e-06	-0.0351583	-4.83813
HIST1H2AF	7.98786e-06	0.0122984	0.210926
SPTLC3	8.00143e-06	-0.0207623	-2.11627
QRICH2	8.01401e-06	-0.0198555	-1.81561
OVCA2	8.0374e-06	0.00555931	0.178959
AGO3	8.03785e-06	-0.00549807	-0.0141117
X4930509E16RIK	8.05257e-06	0.0012147
SGOL1	8.05632e-06	-0.00365528	0.0587143
RSAD2	8.1165e-06		-21.8199
AW549877	8.1467e-06	0.00245704	0.0801765
MOB2	8.14902e-06	-0.0140369	-0.00127878
GM17428	8.16098e-06		-21.6071
ATP6V0E	8.16098e-06	-0.0433526	-0.0666291
PHF11C	8.1689e-06	0.00175395	0.175167
SAP130	8.20649e-06	0.0240434	0.228294
GM43951	8.20812e-06	-0.0165586	-0.606138
RP23-291B1-2	8.21265e-06	-0.0179748
SIKE1	8.21683e-06	-0.00252085	0.046106
ACTR1A	8.21719e-06	-0.0169424	0.00225875
SLC5A5	8.22328e-06	-0.0168452	-1.18722
SMIM11	8.22684e-06	-0.0379562	-0.0432504
ANKRD26	8.26106e-06	-0.0114489	0.0335463
TFCP2	8.26682e-06	0.0111911	0.163155
ZFP507	8.2902e-06	-0.0039319	0.0240402
ZFP74	8.31097e-06	0.0148299	0.159526
CDH16	8.37023e-06		-21.3705
FBXO5	8.40708e-06	0.0702093	0.173799
ZFP493	8.4291e-06	0.00794877	0.24811
TICAM1	8.44021e-06	-0.00898902	-0.220347
UTS2R	8.50015e-06		-21.0326
VPS37C	8.50415e-06	-0.0113229	-0.0813407
FSBP	8.52386e-06	-0.011562	-0.188689
NDUFS2	8.60188e-06	-0.028012	-0.0438938
CDC40	8.6151e-06	0.00518342	0.0474122
DNAH5	8.64395e-06	-0.047415	-2.97663
SHROOM1	8.64779e-06	0.00293153	0.537933
ZFP260	8.65872e-06	0.0571779	0.151748
BBOF1	8.66298e-06	0.00446849	0.346048
PITPNM3	8.72154e-06		-21.2193
MOXD1	8.77153e-06	-0.0106857	-0.484593
AGMO	8.80213e-06	0.0019488	1.25241
FGL1	8.82844e-06	0.00133203	1.47473
ZFP169	8.85313e-06	-0.00526578	-0.175917
INTS5	8.93209e-06	0.0132317	0.103028
NFIC	8.95545e-06	0.00139734	0.0767529
SCN9A	8.9667e-06	-0.0285019	-3.98459
GM11827	9.00569e-06	-0.0152738	-1.74788
X1700018B08RIK	9.02665e-06	-0.0417982
KCNJ9	9.04402e-06		-21.1673
SIN3B	9.04622e-06	-0.0357092	-0.0265956
X2010109A12RIK	9.0522e-06	-0.00861561
AA543186	9.07283e-06	0.00277939	0.147266
KANSL1L	9.07283e-06	-0.0116395	-0.079116
X1500015O10RIK	9.08934e-06	-0.0200539
SLC28A2	9.12552e-06	-0.0369446	-2.84735
CCDC146	9.15939e-06	-0.042399	-2.92538
GM36028	9.16362e-06	0.00331205	0.24508
UBR7	9.16574e-06	0.051453	0.147034
ZFP949	9.19662e-06	-0.0206798	-0.138459
COL6A5	9.23273e-06		-21.6109
MYO9A	9.24155e-06	0.0145997	0.123654
TFIP11	9.24224e-06	-0.00307004	0.0390967
UBE2D1	9.28487e-06	-0.000456557	0.0318722
GTPBP1	9.28782e-06	0.0289582	0.202184
WNT3A	9.28867e-06	0.00517546	0.500215
GM7102	9.29097e-06	0.00109898	0.0610231
ZFP595	9.29492e-06	0.00364145	0.0928471
USP47	9.3007e-06	-0.00153317	0.055026
CASC1	9.31014e-06	-0.00761236	-0.593682
CEP128	9.34403e-06	-0.0119887	-0.00598661
PPP2R2C	9.36527e-06	-0.0122582	-0.913428
PROZ	9.38219e-06	-0.0375188	-3.88918
MAN2B2	9.39026e-06	0.000286118	0.0470294
ATG16L1	9.40033e-06	0.0404188	0.222049
ZFP941	9.44025e-06	-0.0101922	-0.121374
PNMAL1	9.45181e-06	-0.0172281	-1.90695
ABTB2	9.4653e-06	0.00191008	0.00556298
GOLT1A	9.47101e-06		-21.0467
KRTDAP	9.482e-06	-0.0223709	-1.89862
PIP5KL1	9.48412e-06	-0.0183416	-1.6862
NABP2	9.52336e-06	-0.0363341	-0.0245804
GM9801	9.54499e-06	-0.0096128	-0.594266
TRIO	9.58999e-06	0.0272627	0.175373
TTC4	9.63612e-06	0.0616033	0.177675
BMP6	9.63626e-06		-20.9096
EXOC1	9.65147e-06	0.0525716	0.216447
C1QTNF2	9.67543e-06	-0.023214	-2.82745
X1110004E09RIK	9.70314e-06	0.0547271
PAG1	9.72024e-06	-0.0124564	-0.316717
CSF2RA	9.82072e-06	0.00991093	0.235742
NCAPD2	9.87272e-06	0.0560514	0.194346
AREL1	9.8857e-06	-0.00931902	-0.0580965
NEUROD1	9.88982e-06	-0.0321868	-2.9147
GPX6	9.93378e-06	-0.0151755	-1.28413
GTF2A1	9.99201e-06	0.0555247	0.247733
SMARCA4	9.99201e-06	-0.0430723	-0.0141861
GM20714	1.00168e-05	0.000134437	3.1749
SOWAHD	1.0038e-05		-21.4364
KCNC1	1.00566e-05	-0.0322076	-3.32039
TMEM213	1.00732e-05	-0.0250787	-2.57271
ACAD8	1.00872e-05	-0.00849627	0.025101
POC5	1.00944e-05	0.003881	0.0924212
NAT8F1	1.01741e-05	0.00517348	0.145095
GM30146	1.0188e-05	-0.00208068	0.00835168
REC8	1.02273e-05	-0.0204698	-2.1428
TMEM62	1.03432e-05	-0.0177741	-0.699105
PRDM16	1.03469e-05	0.00434998	0.533321
LIN9	1.04872e-05	0.0144567	0.0984682
GM26704	1.05142e-05		-21.1126
CCDC157	1.0516e-05	-0.00934376	-0.148699
KANK2	1.05285e-05	0.012055	0.158327
NT5DC3	1.05486e-05	0.00966047	0.368255
MYO3A	1.05776e-05		-20.9721
ZMYM2	1.05959e-05	-0.0232162	0.0220031
DONSON	1.06277e-05	0.0226668	0.0934102
PLXNB3	1.06289e-05	0.000113299	3.38429
PITHD1	1.06633e-05	-0.0121793	0.00641982
TFAP2D	1.06744e-05	0.000782572	2.00118
RP23-440L7-5	1.06987e-05	0.00595314
MLLT6	1.07161e-05	0.000419836	0.075847
GM16712	1.07585e-05	8.05179e-05	0.0423502
GM19705	1.07596e-05	-0.0136985	-1.20967
RPRML	1.08926e-05	-0.00408899	-0.347589
SESN2	1.09107e-05	0.003037	0.0844945
TRP53BP2	1.09227e-05	-0.0251586	0.0187454
ASXL1	1.09876e-05	-0.0346283	0.00229306
RAF1	1.09964e-05	-0.00290957	0.0519746
EIF2AK1	1.10292e-05	0.0586911	0.229347
HPS4	1.10325e-05	-0.0290581	-0.0310504
X1500009C09RIK	1.11553e-05	-0.0365461
GPAT2	1.1195e-05	-0.0194029	-2.02806
ATRIP	1.12248e-05	0.0031121	0.277287
SLC35F3	1.12577e-05		-21.0684
NPBWR1	1.13235e-05	-0.0414094	-4.89176
ASPH	1.13428e-05	0.00720702	0.0451947
GM44691	1.13635e-05	0.000889143	2.63386
ZFP341	1.15672e-05	-0.0120617	-0.245519
KTN1	1.15721e-05	-0.0391814	-0.0309556
ASCL1	1.15965e-05	-0.0310187	-1.22099
COG3	1.16713e-05	0.0110517	0.17701
NAA10	1.18007e-05	0.046781	0.118327
UQCRH	1.18282e-05	0.0271442	0.0523489
FIGNL2	1.192e-05	0.0211728	0.0991629
SNX19	1.19542e-05	-0.027495	-0.0859135
TONSL	1.19856e-05	-0.0456346	-0.0690607
STYX	1.21059e-05	0.00100277	0.0506122
GM26518	1.2137e-05	-0.0300599	-0.137061
CAPN9	1.21625e-05		-21.5571
RTCA	1.2167e-05	-0.0327937	-0.03199
KRT79	1.22628e-05	-0.0302046	-3.47623
CUTC	1.23433e-05	0.0174821	0.135917
MTO1	1.23845e-05	0.0275711	0.15931
TRAIP	1.24497e-05	0.0329815	0.157841
KDM4B	1.24644e-05	-0.0301043	-0.0613908
AU018091	1.24806e-05		-21.2702
FAM126B	1.2515e-05	0.0307984	0.245969
COMMD10	1.25503e-05	0.0448971	0.138922
ADGRA1	1.25821e-05	-0.0241182	-2.39775
PPP1R26	1.25829e-05	-0.0146095	-0.199421
INO80C	1.26329e-05	-0.0114295	-0.00504
GCC1	1.26498e-05	0.000979761	0.0969691
AIP	1.26777e-05	-0.0100179	0.001336
ZFP92	1.27165e-05	-0.0160141	-1.76299
TMSB15L	1.27204e-05	-0.000330048	0.0544143
PRMT5	1.27335e-05	0.0463392	0.150231
EXOG	1.27895e-05	0.0212038	0.171441
X2810429I04RIK	1.28041e-05	-0.0227123
ITPR2	1.28727e-05	0.00790382	0.294845
SLX4	1.28821e-05	-0.00110087	0.0801739
CTRL	1.28952e-05	0.00380203	0.53572
IGKC	1.29087e-05		-21.1301
GNA15	1.29345e-05	-0.0298554	-4.32871
GM19590	1.29345e-05	-0.039093	-3.95426
A730017C20RIK	1.29452e-05	0.0127914	0.331179
CARMIL3	1.29661e-05	-0.0111418	-0.521548
NAV3	1.30243e-05	-0.0178242	-1.06574
CANX	1.30256e-05	-0.0433345	-0.049366
DUBR	1.30472e-05	-0.0185905	-0.703731
TSPAN8	1.30504e-05	-0.00810645	-0.764642
GLDN	1.30562e-05	0.000415266	2.50177
OLFR655	1.3073e-05	-0.028307	-0.566849
A930024N18RIK	1.32047e-05	-0.0260154	-3.01221
CCDC108	1.32328e-05	-0.106433	-5.86051
STX11	1.32729e-05	-0.0315438	-3.6053
GM17541	1.32737e-05	0.0029106	0.372908
SNX11	1.32779e-05	0.00779754	0.131538
D930048G16RIK	1.3288e-05	-0.015634	-1.17879
ARHGAP20	1.33219e-05	-0.0180058	-0.923448
RAPGEF6	1.33228e-05	0.0418274	0.168601
NDP	1.33959e-05	-0.0176227	-1.03561
ENTPD6	1.34241e-05	0.00132246	0.0409335
P2RY1	1.34803e-05	-0.0168983	-1.13666
RORB	1.35293e-05	0.00481594	0.40957
ASTE1	1.35964e-05	-0.00363186	-0.0163505
ETAA1	1.36434e-05	0.0139573	0.063155
X4930502E18RIK	1.36703e-05	0.000981509
NECTIN4	1.37445e-05	0.00255297	0.640679
ATRX	1.37788e-05	-0.0461401	-0.0126928
X1700024G13RIK	1.37854e-05
TBC1D14	1.38116e-05	0.0151726	0.139839
ZFP110	1.38937e-05	-0.0173465	-0.0142302
NOS2	1.39242e-05	-0.035101	-5.08814
PCLO	1.40149e-05	-0.0152052	-0.838664
EIF4G3	1.40217e-05	0.0502874	0.158995
RAB34	1.40217e-05	0.0456693	0.110751
A430033K04RIK	1.43009e-05	-0.0124672	-0.201564
GIGYF2	1.43353e-05	-0.0401434	-0.00736639
RPL22L1	1.43448e-05	0.0279851	0.0413477
LMBR1L	1.43595e-05	0.00197832	0.088119
FAM46C	1.43616e-05	-0.012807	-0.711807
CFAP74	1.44606e-05	-0.0109065	-0.392223
SLIT1	1.44691e-05	-0.0195925	-0.548109
X4931428F04RIK	1.45002e-05	-0.0284198
X9830107B12RIK	1.45134e-05	1.5677e-05
GM26664	1.45809e-05	0.00318139	0.411522
PLEKHA4	1.45991e-05	-0.0146703	-1.1463
ABHD3	1.46001e-05	-0.0191279	-1.88058
D330050G23RIK	1.46847e-05	0.00276509	0.851935
GYPC	1.47369e-05	-0.0132826	-0.874993
IAH1	1.47449e-05	-0.0292639	-0.0362769
RNF2	1.47705e-05	0.0257251	0.0926538
TBPL1	1.48279e-05	0.0276893	0.0957246
DYNLL2	1.48821e-05	0.0462036	0.115459
D230025D16RIK	1.48918e-05	0.0179608	0.139454
MS4A14	1.49214e-05		-20.9486
ATP5S	1.49611e-05	0.00966025	0.162311
SERPINA5	1.49827e-05		-21.3043
ZFP772	1.49874e-05	0.00920075	0.234267
PDDC1	1.50047e-05	0.0589329	0.175357
X4933433G15RIK	1.5018e-05	0.00160436
PLATR15	1.50686e-05		-21.2013
QDPR	1.50781e-05	-0.0306682	-0.0143787
ALG14	1.51587e-05	0.0260882	0.124067
ADCY5	1.51997e-05	-0.0010489	-0.174838
PRDM10	1.52607e-05	0.0177892	0.220549
FCGRT	1.53804e-05	-0.0189548	-1.17017
X1810013L24RIK	1.54196e-05	-0.00111599
ZBED4	1.54294e-05	0.0292541	0.158276
SLC25A42	1.54479e-05	-0.0140692	-0.714781
ATP13A3	1.54914e-05	0.0615853	0.182867
RPL7A-PS5	1.55038e-05	0.0404613	0.146946
VSTM2A	1.56045e-05		-20.9009
ALOX5AP	1.56292e-05	-0.0135283	-0.853318
GM5771	1.56459e-05	-0.0168407	-1.33879
ART4	1.57058e-05	-0.0447411	-4.69797
RAB11FIP5	1.57126e-05	-0.0163277	-1.23877
GM4208	1.57189e-05		-20.8842
CCDC65	1.57506e-05	-0.0195371	-0.885307
SPC24	1.57551e-05	-0.041653	-0.0430181
FBRS	1.57706e-05	0.00882493	0.100054
PCDH9	1.58405e-05	0.00528513	0.536453
VPS50	1.58682e-05	0.0171855	0.110156
DEFB42	1.59403e-05	-0.024147	-2.41584
TLCD2	1.60622e-05	-0.0203335	-0.165028
TTF1	1.61008e-05	-0.0321451	-0.0361283
KLHL29	1.61062e-05	-0.00494803	-0.0544449
PTPRG	1.61281e-05	0.0127502	0.100514
BNIPL	1.6152e-05	-0.0170988	-2.07235
CHTF18	1.62105e-05	-0.0248046	-0.0163669
UBQLN4	1.62848e-05	0.0584303	0.19082
MFSD10	1.63713e-05	-0.0207019	-0.0138081
ZFP689	1.6414e-05	-0.00203616	0.0153228
LTC4S	1.64633e-05	-0.0389364	-4.71804
HIST1H3D	1.64924e-05	-0.00530105	-0.108468
FBXW8	1.65117e-05	-0.0127471	0.0212945
PILRB2	1.67536e-05	-0.0374503	-3.69168
HIST1H4B	1.68601e-05	-0.00900771	-0.536075
ARMC3	1.69228e-05	-0.0259275	-2.31069
MLANA	1.69427e-05	-0.0164865	-1.23935
X9130019O22RIK	1.69571e-05	0.00301257
SMIM24	1.71433e-05	-0.0173676	-0.435015
ZFP398	1.71589e-05	0.00859969	0.141233
TNFAIP3	1.71589e-05	-0.0145837	-0.834245
PLSCR2	1.71723e-05	-0.0201453	-2.10585
KRT20	1.72142e-05	-0.0387352	-4.44134
SLC16A3	1.72633e-05	0.0542952	0.121398
PROSER3	1.72772e-05	-0.00854135	0.00408092
STEAP3	1.73217e-05	0.00433802	0.441994
SIL1	1.73358e-05	0.00847077	0.138552
ST8SIA6	1.73358e-05	-0.0179255	-1.97565
RMDN3	1.73764e-05	0.0389503	0.202087
BFSP1	1.74013e-05	0.00206603	0.0843033
ARFGEF1	1.7574e-05	0.013268	0.0662244
GM527	1.75868e-05	-0.00237377	-0.0873497
RPL14	1.76032e-05	-0.0204129	-0.0255882
SEC22C	1.77026e-05	-0.00638362	-0.0361502
SSR2	1.77292e-05	0.0409073	0.0852493
TSGA10IP	1.77486e-05	-0.0177274	-2.30917
TEX16	1.77734e-05	0.00667286	0.593402
KCNH3	1.7915e-05	-0.031337	-3.46729
MIB2	1.79805e-05	-0.00886542	-0.0386256
HOXC8	1.80081e-05		-21.8785
SF1	1.80488e-05	0.0444505	0.14036
ZBTB37	1.81429e-05	0.0275896	0.238206
X3222401L13RIK	1.81793e-05	-0.00338115
COX15	1.82763e-05	0.00210096	0.0597022
BCL7A	1.83109e-05	0.0233948	0.109952
ABCG4	1.83201e-05	-0.0175892	-1.58046
C2CD4A	1.83201e-05	-0.0238997	-2.7535
CDK13	1.83381e-05	0.0486464	0.157365
AP1G1	1.841e-05	0.0560779	0.184469
TG	1.85624e-05		-21.2177
SUSD1	1.86613e-05	-0.0178548	-0.934899
GM7535	1.88185e-05	-0.00834628	-0.243243
CCDC22	1.88783e-05	0.0191365	0.0995305
HERC4	1.89051e-05	0.0327324	0.173272
ACVR1B	1.89058e-05	-0.00809223	-0.046563
EIF4H	1.89826e-05	-0.0388616	-0.0291628
GM26699	1.90692e-05	-0.0104046	-0.0141094
MCM4	1.91195e-05	0.0520228	0.126699
GATSL3	1.9137e-05	-0.0147792	-0.106838
HJURP	1.91621e-05	0.0263145	0.109713
LIAS	1.92231e-05	0.0589792	0.163391
SYNGR4	1.93911e-05	-0.0088681	-0.438954
SMARCD1	1.9422e-05	0.0481289	0.124065
ENSA	1.94505e-05	0.0318152	0.106866
RP1	1.95178e-05	-0.0613088	-4.66742
DHRS2	1.95196e-05	-0.0214832	-2.00947
MAPK7	1.95459e-05	-0.0174799	0.00603248
MED11	1.97574e-05	-0.00345924	0.0485756
LSS	1.98057e-05	0.00573243	0.112966
GM7160	1.98603e-05	0.00383485	0.609448
CRTAC1	1.98603e-05	0.00335394	0.321001
K230010J24RIK	1.98757e-05	-0.0101578	-0.674899
PKP1	1.99246e-05	-0.0210541	-3.12153
ESRRB	1.99865e-05	-0.0180175	-1.93751
GRIA4	2.01225e-05	0.00218701	0.0956718
ACAD9	2.0142e-05	0.0461513	0.194341
AK157302	2.02158e-05	0.000386077	-0.0148248
C2CD4B	2.02254e-05	-0.0171068	-1.47511
FAM135B	2.04023e-05	-0.0128306	-2.29234
ZFP322A	2.04362e-05	0.053337	0.13843
MMS22L	2.048e-05	0.0575128	0.200184
TAB1	2.048e-05	-0.00525589	-0.0233946
FGD3	2.05141e-05	-0.0103576	-0.985029
SERPINA3N	2.05438e-05	0.00079092	1.76153
MAPK8	2.0564e-05	0.0385336	0.156768
ABCC6	2.05941e-05		-21.0122
GZMM	2.06703e-05	-0.0187827	-0.652037
ZFP354B	2.0681e-05	0.0039365	0.564955
OSMR	2.08017e-05	-0.0213194	-2.90551
CEP57L1	2.08158e-05	-0.00473563	0.0479809
SELENOV	2.08421e-05	-0.0178933	-0.631373
SLC25A25	2.08834e-05	0.00953624	0.134912
LENG9	2.0884e-05	-0.00228754	-0.0576639
HMG20A	2.10735e-05	0.0423205	0.168001
SEC61B	2.12227e-05	0.0283819	0.0417226
GM28386	2.12322e-05	-0.0170858	-2.36555
FOXK2	2.12634e-05	0.0251968	0.129909
CNST	2.12642e-05	-0.0254243	-0.181779
ANKS6	2.13915e-05	-0.0107807	-0.491649
SSH3	2.14437e-05	-0.0128591	-1.05092
CUL4A	2.14933e-05	0.0586095	0.207958
RASD1	2.15484e-05	-0.0189723	-0.891904
NACA	2.15782e-05	0.0214796	0.0331058
ANKS1	2.16297e-05	0.0159802	0.162797
WDR17	2.1733e-05	-0.0123884	-0.50596
ARL5C	2.1783e-05	-0.0125804	-0.796237
GALNT13	2.18043e-05	0.00453117	0.745756
TXNDC17	2.18458e-05	0.0330744	0.0570725
REXO4	2.19513e-05	0.0597259	0.190135
LNPEP	2.19618e-05	0.0034214	0.0950483
GM26890	2.19744e-05	0.0113651	0.142191
MEGF8	2.23551e-05	-0.0231609	-0.114227
GREM2	2.239e-05	-0.0245547	-3.95765
GPRC5A	2.241e-05	-0.0166299	-0.703475
KIF18B	2.24613e-05	0.0320607	0.297689
X1700047I17RIK2	2.25465e-05	-0.0189298
CPA6	2.26003e-05	-0.0455581	-3.62906
UFSP1	2.26014e-05	-0.00283098	0.0421887
MED13	2.26198e-05	0.0464677	0.197206
CYS1	2.26433e-05	-0.0223643	-2.94653
RTN4IP1	2.26594e-05	-0.012706	-0.11886
NDC1	2.2739e-05	0.0375932	0.148617
WDFY3	2.28228e-05	0.00526943	0.0955462
BORA	2.29111e-05	0.039184	0.24235
MISP	2.29429e-05	-0.014178	-1.31382
TRANK1	2.3002e-05	-0.0188548	-1.8662
ARMC8	2.30457e-05	-0.00182121	0.0513426
FAN1	2.31224e-05	-0.00464303	0.00276032
FGGY	2.31711e-05	-0.00135495	0.0308652
PARP3	2.31731e-05	-0.0139416	-0.859471
CDKN2B	2.33496e-05	-0.0177962	-2.2504
TOR1B	2.34814e-05	0.0300219	0.111244
NR5A1	2.35205e-05	-0.0247482	-3.08419
UBE2U	2.35315e-05	-0.0117994	-1.0183
MNS1	2.35634e-05	0.0204073	0.0725785
GPALPP1	2.36779e-05	-0.0298146	-0.01097
RPL23A	2.37016e-05	-0.0304303	-0.0178618
EMC3	2.37648e-05	-0.0105511	-0.00381518
MMADHC	2.38355e-05	0.054454	0.192434
PKD1	2.40726e-05	-0.00443814	0.0181387
ARL6IP6	2.41756e-05	0.0578526	0.13234
X9530077C05RIK	2.42807e-05	-0.00356639
DENND4B	2.43378e-05	-1.69579e-05	0.0138588
CBWD1	2.4366e-05	0.0264971	0.132833
AMER3	2.43805e-05		-20.9845
TDG	2.47675e-05	0.0468793	0.146031
NMNAT3	2.48419e-05		-21.358
PHKG1	2.49526e-05	-0.029005	-0.794227
DNAH6	2.50314e-05	-0.0832303	-4.06683
SLC6A9	2.50645e-05	-0.0157321	-0.535727
WDR4	2.51472e-05	0.0473119	0.148037
HK2	2.53873e-05	0.0466605	0.0789597
SPATA33	2.55264e-05	-0.014341	-0.416766
MAD1L1	2.55994e-05	0.0493364	0.229334
NYNRIN	2.5625e-05	0.0342749	0.140591
UBR2	2.57011e-05	0.0485746	0.174107
SKIV2L2	2.57516e-05	0.0458598	0.165873
QSOX2	2.57516e-05	-0.0258156	-0.0508901
TMPRSS12	2.57811e-05		-20.9342
ARID2	2.5837e-05	0.0347591	0.120741
GIPR	2.58525e-05	-0.0152351	-1.57284
X1810026J23RIK	2.58988e-05	0.0253231
GAD1	2.60009e-05	-0.0129524	-1.35612
RANBP6	2.62216e-05	-0.018043	-0.0390575
UNG	2.63699e-05	0.0239008	0.034744
NEK8	2.65728e-05	-0.00501321	-0.0471941
X1700040D17RIK	2.66714e-05	-0.0206477
KMO	2.6784e-05	-0.0461761	-4.33801
CD226	2.68066e-05		-20.68
RNF214	2.6858e-05	-0.00232938	0.0355447
ZFP53	2.68811e-05	0.00167014	0.0724143
GPR156	2.6928e-05	-0.015121	-2.22233
CD53	2.71031e-05		-21.1853
PSMA1	2.71691e-05	-0.033787	-0.0379486
NTS	2.71889e-05	-0.0388648	-5.26589
GCK	2.72781e-05	-0.00568013	-0.160863
LONP1	2.72781e-05	-0.0406728	-0.0144265
MAMSTR	2.73812e-05	-0.00946102	-0.699046
GM14055	2.74548e-05	-0.0222273	-3.70745
OSBPL5	2.74695e-05	-0.00345055	-0.0952554
CHIA1	2.75168e-05		-20.8694
X1110059E24RIK	2.75327e-05	0.0467362
GSTM6	2.7587e-05	-0.0155941	-1.44386
BC030867	2.7591e-05	0.0248892	0.271383
USP27X	2.76234e-05	0.00805123	0.245436
WDR82	2.76402e-05	-0.0393144	-0.0253333
PTHLH	2.76859e-05	0.002714	1.17598
RNF34	2.77282e-05	0.0601472	0.19528
N6AMT1	2.77295e-05	0.00959009	0.078124
FAM13B	2.77306e-05	-0.0142224	-0.073189
RASL10A	2.77335e-05	-0.0172427	-2.2811
KREMEN2	2.78554e-05	-0.0343149	-3.97545
SPC25	2.791e-05	0.0539212	0.157213
TUSC3	2.7926e-05	0.040063	0.0940409
SH3GL1	2.81481e-05	0.0505186	0.161984
NHLH2	2.8349e-05		-21.0697
GM3854	2.83789e-05	-0.00931669	-0.116965
LTB	2.83976e-05	-0.016641	-1.81306
GM5814	2.85151e-05	0.00207751	0.809234
GPR142	2.85151e-05	-0.0177861	-2.1267
EMP3	2.86718e-05	-0.00790427	-0.196507
ADAD2	2.8708e-05	-0.0129551	-1.34345
TNFAIP1	2.88014e-05	0.0491831	0.155177
CHIL5	2.89256e-05		-20.8807
SETDB2	2.89669e-05	0.00985066	0.158261
GATA1	2.90012e-05	-0.040088	-3.34255
IL17RA	2.90898e-05	-0.00707149	-0.00158442
GM26734	2.92714e-05	0.00416929	0.221895
PPM1K	2.93836e-05	-0.0206784	-0.589082
OLFML2B	2.94146e-05	-0.0124342	-0.36577
MSMP	2.95393e-05	-0.022937	-2.98567
NFKBIL1	2.98913e-05	0.0421941	0.153747
FMO5	3.01761e-05	-0.0135735	-1.24708
MAMDC4	3.02033e-05	0.00149778	0.067828
DNAJB9	3.02942e-05	-0.0188036	-0.059998
LGALS9	3.03035e-05		-21.1874
SPRY3	3.05054e-05	-0.0117676	-0.645023
PKIB	3.06101e-05	-0.0181358	-1.72693
X9430002A10RIK	3.06615e-05	0.00584391
GM9925	3.07609e-05	-0.0171019	-1.88273
CLDN14	3.07628e-05	0.000112203	4.29092
NRDE2	3.07781e-05	-0.00121626	0.0179056
TMEM50A	3.09645e-05	-0.0367668	-0.0560307
FAM71E1	3.11713e-05	-0.00967726	-0.511022
DRG1	3.12142e-05	0.0342027	0.102813
SPEF2	3.12439e-05	-0.0195613	-0.95852
ZFP354C	3.14302e-05	0.00134624	0.0535208
ZFP87	3.14834e-05	-0.00773522	0.0177596
PHACTR2	3.17836e-05	-0.0197928	-0.100191
NKAP	3.18086e-05	0.028102	0.085226
SYNPO	3.18218e-05	-0.00233774	-0.319929
X1700001O22RIK	3.19316e-05	0.00228968
CCDC57	3.19316e-05	-0.00395108	-0.106757
CXXC1	3.19555e-05	-0.0414759	-0.0251689
SRCAP	3.2037e-05	0.0305298	0.142771
MIS12	3.22608e-05	0.014194	0.0789443
D17WSU92E	3.23025e-05	0.0289454	0.112784
CYB5D1	3.2379e-05	0.00137334	0.11953
GM684	3.25329e-05	-0.0147862	-1.14629
X2700012I20RIK	3.25347e-05	-0.0150007
MRPL53	3.257e-05	-0.00601521	-0.120911
ERAL1	3.26028e-05	0.0159739	0.168052
CC2D2A	3.2624e-05	0.0086168	0.13984
GM28511	3.2924e-05	-0.0155949	-1.59999
TCAP	3.29378e-05	-0.0201951	-1.38077
OTULIN	3.29522e-05	-0.00362036	0.000758762
GM14391	3.29822e-05	0.00180208	0.519295
RGS16	3.30676e-05	0.0096428	0.5328
PEBP1	3.3136e-05	-0.0221081	-0.0166487
BMP8A	3.32629e-05	-0.0149348	-1.6495
GHDC	3.32826e-05	-0.00210907	0.035576
RFX5	3.35019e-05	-0.0065966	-0.0717657
CRHR2	3.36668e-05	-0.0156851	-1.44318
COQ5	3.36786e-05	0.0576229	0.164253
CHCHD1	3.37713e-05	0.0320291	0.0771445
BMPER	3.38099e-05	0.0158885	0.559077
DPAGT1	3.38262e-05	-0.00809667	0.0219434
NCOA2	3.40404e-05	-0.024995	-0.0183739
TRAPPC13	3.41639e-05	-0.0340792	-0.0132494
GM17655	3.44787e-05	-0.0135528	-0.469269
MKNK2	3.48522e-05	0.0526594	0.184253
RERE	3.51869e-05	-0.0400053	-0.0151674
FTX	3.52189e-05	0.00248873	0.0665472
HMGA1	3.53844e-05	0.0118324	0.0520886
EFCAB3	3.56385e-05		19.437
ZFP512	3.56442e-05	-0.0138096	0.00457862
ADGRE5	3.56536e-05	-0.0250761	-2.47264
BLM	3.5946e-05	0.0576187	0.169538
SNX12	3.59519e-05	0.0482124	0.148124
MMP15	3.59871e-05	-0.0188043	-0.0780974
X4930404N11RIK	3.61751e-05	-0.0147057
SKA3	3.62861e-05	0.0233574	0.149275
STK40	3.63837e-05	-0.0073452	0.0386981
ADD1	3.64161e-05	0.00762141	0.0563416
GM14410	3.64312e-05	0.00277732	0.499013
RANBP10	3.65584e-05	0.00943836	0.0811386
EFR3A	3.65931e-05	0.00280471	0.0654817
ANKRD35	3.6595e-05	-0.0154933	-1.71239
SAP30BP	3.66942e-05	-0.00365981	0.0324718
ZFP182	3.67125e-05	-0.0112814	-0.179155
LRRC43	3.67296e-05	-0.0428813	-3.4644
TMSB15A	3.68581e-05	-0.0162098	-1.71313
FAM65B	3.72065e-05	0.00165998	0.336207
CATSPERG1	3.72714e-05	0.00312472	0.804787
ARID4A	3.79198e-05	0.0228811	0.116216
CCDC127	3.79693e-05	0.0537626	0.135411
CYP20A1	3.81211e-05	0.00064021	0.017865
GM37233	3.81353e-05	0.00466346	0.50408
DOT1L	3.81709e-05	-0.00643772	0.0378303
X1700012C14RIK	3.83198e-05	-0.0110982
ITGAE	3.83353e-05	-0.0112947	-0.52545
TRIM61	3.83411e-05		-20.8005
KLHL18	3.86484e-05	-0.0154063	-0.108402
SMPD4	3.87023e-05	0.00476028	0.0712337
GM26582	3.89857e-05	0.00391123	0.206245
COL8A1	3.90086e-05		-21.3056
UBC	3.90159e-05	-0.0498423	-0.0106804
CCDC122	3.90754e-05	0.00478706	0.383014
SAR1A	3.9086e-05	0.0469942	0.122987
CASP8AP2	3.96332e-05	0.053436	0.137987
CDK9	3.9636e-05	0.054658	0.160548
SPN	3.96481e-05	0.0024151	1.00154
WDR25	4.00416e-05	0.00669339	0.209968
MEN1	4.01041e-05	-0.0285361	0.00101335
NTNG2	4.0219e-05	-0.0296898	-4.3141
ALG5	4.02433e-05	0.0433759	0.137441
SLC20A2	4.03029e-05	0.00297529	0.0500088
GM26532	4.03567e-05	0.00179463	0.0371145
CTBP2	4.03603e-05	0.0581717	0.170422
ADCY2	4.03603e-05	-0.0169029	-1.90146
RICTOR	4.0365e-05	-0.00158864	0.0573214
X2900052N01RIK	4.04815e-05	-0.0288489
TTLL9	4.09943e-05	-0.0120803	-0.658442
FAM212B	4.10894e-05	0.00916153	0.3556
X4930448E22RIK	4.10894e-05	-0.00176687
DEPDC1A	4.11088e-05	0.0587446	0.276708
UNK	4.12431e-05	0.0161899	0.145082
GM26772	4.12497e-05	0.00633606	0.484414
PREB	4.12738e-05	0.0337588	0.120762
ITGB2	4.14739e-05		-20.8428
NUF2	4.14886e-05	0.0443936	0.174376
INCENP	4.15546e-05	0.0381659	0.171176
ZFP488	4.24185e-05	5.19393e-05	4.86956
LIPO4	4.24608e-05	0.00334501	0.450571
AI314278	4.26461e-05	-0.0188874	-3.24183
DNAH12	4.29137e-05		-22.4217
E230001N04RIK	4.3137e-05	0.00498333	0.393528
AP4B1	4.32256e-05	0.00546834	0.140985
ZMYM5	4.32308e-05	0.0578455	0.204115
SNW1	4.32504e-05	0.0380884	0.100813
ARHGEF6	4.33019e-05	-0.0276059	-3.72359
GPBP1L1	4.34853e-05	-0.0318587	-0.0491431
POGZ	4.35401e-05	0.00755853	0.0966715
VPS25	4.36813e-05	0.00332623	0.378911
GPR62	4.38419e-05	-0.017566	-2.57467
HIST2H2AB	4.40488e-05	-0.00385682	-0.125002
GM14322	4.4139e-05	0.0040005	0.295878
UBXN11	4.49964e-05	-0.00710199	-0.440998
JAG2	4.51593e-05	-0.0110002	-0.962937
GM26515	4.56045e-05	0.00188738	1.12414
X6030458C11RIK	4.56101e-05	-0.00626384
SPTBN4	4.57907e-05	-0.00974076	-0.51482
MYOD1	4.59796e-05	-0.0301726	-4.67693
HERPUD2	4.61122e-05	-0.00803753	0.0303176
D130017N08RIK	4.61142e-05	0.00321625	0.121678
DNAJA4	4.62439e-05	-0.0109266	-0.287316
HYOU1	4.62666e-05	0.0419891	0.149837
SLC24A5	4.6278e-05	0.0502227	0.0869355
IFITM5	4.63891e-05	0.0003688	0.0267297
SUPT4A	4.65082e-05	0.0341535	0.0729488
NUP62	4.67007e-05	-0.0148231	0.0295395
VASH1	4.67777e-05	-0.00831026	-0.285377
FBXL19	4.72123e-05	0.0497856	0.198352
ALDH1L1	4.73381e-05	-0.026131	-4.08812
X2810455O05RIK	4.74549e-05	0.00470227
PPP1R12A	4.75696e-05	-0.0282889	-0.00367799
GM29113	4.77935e-05		-20.8161
GM43796	4.79487e-05	-0.000436367	-0.0274074
PPIP5K1	4.7956e-05	-0.0128869	-0.101842
SARS2	4.81144e-05	-0.0014193	0.0418343
SMC1A	4.83437e-05	0.0351278	0.0946839
PABPC4	4.83659e-05	-0.0171499	0.0540831
HMGXB4	4.84132e-05	0.0459313	0.139821
KMT5B	4.84656e-05	0.0210464	0.121635
ARMCX5	4.84996e-05	-0.0165808	-0.00533457
SLC25A41	4.87626e-05	0.00161073	1.1545
GM20045	4.91186e-05	0.0151831	0.195297
DIABLO	4.91476e-05	0.0414369	0.127775
LBHD1	4.9616e-05	0.0174134	0.205254
HNMT	4.97069e-05	0.00264116	0.27085
NCF2	4.98435e-05	0.00440993	0.596447
WDR70	5.00376e-05	0.0565658	0.151463
CEPT1	5.02256e-05	0.0267187	0.141871
DPYS	5.02486e-05		-20.9577
AKR1C12	5.02779e-05	-0.0177801	-2.29801
GNG4	5.02779e-05	-0.029234	-2.58505
GM884	5.03188e-05	3.5114e-05	5.07913
THOC6	5.05903e-05	0.0547171	0.167492
TMIE	5.062e-05	-0.03406	-3.56729
RP23-162P10-8	5.07361e-05	-0.00146242
GM7008	5.08411e-05	-0.00168622	-0.0200276
ZBTB44	5.11851e-05	0.0288169	0.207266
SPEN	5.1316e-05	-0.0329681	0.00844223
ARMC7	5.1327e-05	0.00032507	0.0877792
KIF20B	5.1327e-05	-0.011238	0.0757682
PHF13	5.14327e-05	-0.0371764	-0.0509597
PITPNC1	5.17318e-05	0.0260496	0.16235
TRMT12	5.17394e-05	0.0154253	0.111864
MEDAG	5.17424e-05	-0.0160317	-2.08278
RBM48	5.21856e-05	0.0063697	0.0415769
CAAA01147332-1	5.23937e-05	-0.00261868
GIN1	5.24757e-05	0.00156792	0.0447683
STK32B	5.25561e-05	-0.0131878	-0.807127
CLDN23	5.25731e-05	-0.0158676	-1.75183
KIF27	5.25842e-05	0.00221281	0.0519702
PLCXD3	5.26396e-05	-0.0128328	-1.0819
CENPU	5.27432e-05	-0.00411042	0.0350095
MZT2	5.29827e-05	0.0272375	0.120954
CLTC	5.35218e-05	-0.048901	-0.0380884
CPNE7	5.38407e-05	-0.0163607	-0.225525
FAM149B	5.40795e-05	0.0166688	0.107538
MDM4	5.40854e-05	0.0165044	0.0986281
UGT2B34	5.41835e-05		-21.1122
ARHGAP15	5.43465e-05	0.000215118	3.27235
X4833439L19RIK	5.45279e-05	0.0201726
GM17473	5.4539e-05		-20.85
AOC2	5.47354e-05	0.0038233	0.170097
SEC1	5.48251e-05	-0.0147635	-1.84607
IWS1	5.51168e-05	0.0507044	0.171831
PARP12	5.54952e-05	-0.0147072	-1.26677
CHD6	5.55636e-05	-0.00352714	0.0356356
TRIM47	5.6091e-05	-0.018043	-2.09727
LYPLA2	5.69047e-05	-0.0211996	0.00818359
CLDN1	5.70037e-05	0.00115143	0.157604
KCNJ5	5.72289e-05	-0.04043	-4.0168
GPR157	5.72332e-05	0.00402956	0.5896
ASPM	5.73452e-05	0.00672939	0.129041
FERMT3	5.7462e-05	-0.0105251	-0.458919
GM44514	5.76793e-05	0.00196161	0.419816
COPS5	5.77308e-05	0.0352685	0.100389
VWA1	5.7772e-05	-0.00666923	-0.144117
GTPBP8	5.81282e-05	0.0213055	0.138498
LCOR	5.82313e-05	-0.0147423	-0.0569018
CNOT9	5.84054e-05	-0.0125161	0.0382033
ACSBG1	5.84478e-05	0.00382088	0.489556
PPP1R3D	5.86633e-05	-0.012175	-1.0301
GNA11	5.8752e-05	-0.026006	0.00287442
KCNQ4	5.89621e-05	0.00208159	0.399651
INTS2	5.90329e-05	0.0509044	0.20753
RAD54L2	5.92888e-05	0.017154	0.106482
FANCD2	5.94063e-05	-0.00729195	0.0445424
CGA	5.94788e-05		-20.7344
A330069E16RIK	5.97487e-05	-0.00934718	-0.0226614
TSPAN11	6.07955e-05	-0.0188127	-3.03053
LRRC29	6.0865e-05	-0.00103832	-0.0736017
ATP6AP1L	6.0937e-05	-0.0243566	-3.07532
VIPR1	6.10555e-05	-0.0148782	-1.48723
ARF3	6.11127e-05	0.00686602	0.0771307
RBM34	6.13042e-05	0.0169899	0.0884921
SYCE1	6.13262e-05	-0.0153875	-1.05853
GM15627	6.14766e-05	0.00186167	0.0747015
X3110082I17RIK	6.1572e-05	0.0559743
GM10010	6.16287e-05	0.00352431	0.77317
GPR35	6.16556e-05	-0.0190195	-2.65888
GM26682	6.17187e-05	0.00272538	0.867325
CD7	6.1881e-05		-20.6872
A730071L15RIK	6.19585e-05	-0.00732765	-0.372758
SLC2A13	6.19738e-05	-0.00583678	-0.826013
ATP8B3	6.22767e-05	-0.00855407	-0.263498
VPS18	6.23072e-05	-0.0181732	-0.0737063
ALOX5	6.30756e-05	-0.035337	-4.44531
HIST2H2BE	6.3098e-05	-0.01715	-0.841049
TCEB3	6.31806e-05	0.0217048	0.0968274
IFNK	6.37123e-05	0.00683663	0.479585
MPZL3	6.39408e-05	-0.0103412	-0.353782
ZFP263	6.39722e-05	0.0166212	0.143453
RBM4B	6.40816e-05	0.0303236	0.10729
NPAT	6.42049e-05	0.0328799	0.152362
ARSK	6.43976e-05	-0.00397762	0.00845029
MRPS21	6.44526e-05	-0.0340198	-0.0546075
CLCA2	6.48378e-05		-20.8682
SEC22B	6.54138e-05	-0.02092	-0.0110797
CPLX3	6.54423e-05	-0.014963	-1.56392
X4632428C04RIK	6.54891e-05	0.00192334
B430218F22RIK	6.55213e-05	0.00104288	0.0761544
COX19	6.61689e-05	0.0444061	0.114045
INPP5D	6.64281e-05	-0.0141179	-1.43635
X1700012B09RIK	6.64989e-05	-0.0119566
ZZZ3	6.65979e-05	-0.0280923	0.00118175
SIRT6	6.6971e-05	0.0357547	0.178912
KDM5C	6.70275e-05	-0.0184276	0.0147235
JTB	6.71946e-05	0.051159	0.139021
GM2061	6.74294e-05		-20.8131
RCE1	6.75777e-05	-0.0294396	-0.0230814
PMEPA1	6.77574e-05	0.0039747	0.472565
PCDHGA2	6.78273e-05	-0.0014734	0.0091343
LIPO2	6.78476e-05	0.00302751	0.308408
TSG101	6.79691e-05	-0.0347973	-0.0204746
WDR5B	6.81451e-05	-0.000421945	-0.0111852
ITIH4	6.81545e-05	0.00108942	1.40009
BTNL9	6.82387e-05		-20.6694
CFAP97	6.84103e-05	0.042961	0.139936
ZFP456	6.87275e-05	0.00136073	0.137342
WDR26	6.95062e-05	-0.0369211	-0.0149618
IRGM2	6.95575e-05	-0.016501	-3.07917
DIRAS1	6.96e-05	-0.0143129	-1.53423
MBIP	6.96725e-05	0.0299889	0.120607
GM16617	6.99194e-05	0.00117832	1.38407
PSMC3IP	6.99302e-05	-0.0227515	-0.00618597
RAB1A	6.99302e-05	-0.0429651	-0.039424
ASCL2	7.00047e-05	-0.0173943	-0.4681
RP23-478L20-2	7.0204e-05
RP23-368K22-5	7.04826e-05
X6030445D17RIK	7.17651e-05	0.00182657
SLC10A7	7.17699e-05	0.00415221	0.103261
CFAP36	7.18467e-05	-0.00214978	0.0286894
FAR1	7.2232e-05	0.0307064	0.102183
RCOR3	7.28752e-05	-0.00911722	-0.012328
MVP	7.30014e-05	-0.00889489	-0.0799904
RTL1	7.30511e-05	-0.0140073	-1.28249
CSNK1E	7.32061e-05	0.00363963	0.0554795
FOPNL	7.32476e-05	-0.0246254	-0.0161372
SCGB3A2	7.33863e-05		-20.9843
X3110083C13RIK	7.34526e-05	-0.0161028
CRY2	7.39319e-05	0.00373916	0.0804308
ZFP607A	7.39909e-05	-0.00288135	0.00521421
TMEM41B	7.41529e-05	0.000914235	0.0403796
CYTH3	7.41872e-05	0.0143752	0.11083
ADAMTSL4	7.44007e-05	0.00278284	1.03151
OTUD7A	7.45427e-05	-0.0131778	-1.04612
DNAJC16	7.46317e-05	-0.00690696	-0.0447392
PSMB5	7.47034e-05	-0.0245793	-0.0464675
LRIF1	7.49696e-05	0.0162318	0.0674526
GSTO2	7.51703e-05	0.00208328	0.274696
USE1	7.54272e-05	0.0502702	0.143228
ANKRD29	7.575e-05	0.00517621	0.358361
CYP1A1	7.58072e-05	-0.0304928	-3.41597
GM29418	7.5882e-05	-0.0130368	-1.00614
TMEM60	7.63176e-05	0.0115537	0.0361614
MEI1	7.64241e-05	-0.0275403	-4.42477
CIDEA	7.64267e-05	-0.0309586	-4.92051
GBP8	7.66229e-05		-20.6802
ACBD6	7.69424e-05	0.0427604	0.123217
AI597479	7.75321e-05	0.023159	0.15738
ULK1	7.76317e-05	-0.00802329	0.0256526
MTMR12	7.76643e-05	-0.0117657	-0.0679596
GEMIN2	7.77189e-05	0.0467593	0.140881
PAXBP1	7.82726e-05	0.0505972	0.146528
NUPR1	7.83537e-05	-0.0254384	-3.56538
HIST1H2AO	7.85229e-05	-0.00372657	-0.23087
ZFP992	7.96215e-05	0.0180169	0.0799847
MEIG1	7.9789e-05	-0.0414048	-3.50946
AREG	7.98584e-05		-20.9456
X2410137M14RIK	7.98699e-05	-0.0225524
IRF1	7.98843e-05	-0.00955114	-0.431373
TM4SF4	7.99025e-05	-0.0273588	-3.62709
TBC1D24	7.99152e-05	-0.0194751	-0.0866223
DCC	8.02507e-05	0.00306112	0.232954
GM5083	8.05379e-05	0.00107237	1.43903
DNAH11	8.0613e-05	-0.0186344	-1.70453
MYEF2	8.07645e-05	-0.043981	-0.0498757
MTX1	8.09592e-05	-0.0427374	-0.0462235
PROSER1	8.10311e-05	0.0013342	0.0574347
LRRC46	8.10319e-05	-0.0135894	-0.63469
SPRN	8.14434e-05		-20.7079
PLATR17	8.14801e-05	0.0089533	0.27401
ADGRL4	8.14801e-05	-0.0292423	-2.66808
MTMR10	8.15306e-05	-0.0140535	-0.133135
DNAJC10	8.18474e-05	0.0160267	0.074199
CPA5	8.25336e-05	-0.0199878	-3.35478
KIF14	8.25446e-05	0.00335372	0.110129
NECAB3	8.35678e-05	-0.0177357	-0.41334
TTC3	8.3732e-05	-0.0387642	-0.017331
AOX3	8.38923e-05		-20.7221
GM7325	8.39397e-05	-0.0158733	-2.16713
DOK6	8.39942e-05	-0.00916176	-0.847918
GM3880	8.43442e-05		-20.7416
ZBTB24	8.43508e-05	0.00477733	0.0718355
ZFP324	8.46272e-05	-0.00660869	-0.0840349
LUZP1	8.50052e-05	0.0456575	0.13534
X1300017J02RIK	8.5096e-05	-0.0129725
KBTBD8	8.53174e-05	0.0268448	0.174839
C430042M11RIK	8.55719e-05	0.00354001	0.141294
TTC36	8.57652e-05	-0.0162297	-2.60339
DDX41	8.60262e-05	-0.0286634	-0.0093072
SPPL3	8.66416e-05	-0.00125671	0.0528513
EDAR	8.66506e-05	-0.017505	-2.87131
SEC61A2	8.67868e-05	0.0368585	0.119448
TRPV2	8.71032e-05	-0.015383	-1.82351
CCDC73	8.71497e-05	-0.00224786	-0.062145
PPP6R1	8.72574e-05	-0.0254584	0.0124829
KATNB1	8.72939e-05	0.0260776	0.15241
DAGLB	8.73588e-05	-0.00622456	0.0192689
MFSD8	8.74103e-05	-0.0108531	-0.167093
TBC1D12	8.7728e-05	0.0143208	0.190635
IL2RG	8.79446e-05	0.00240253	0.931986
IL4RA	8.81136e-05	-0.0143441	-0.776122
TUBD1	8.83736e-05	0.0104182	0.301199
PPP1R8	8.84794e-05	0.056183	0.189973
STMND1	8.85677e-05	-0.0347102	-3.10569
DPEP1	8.89606e-05	-0.0144693	-2.20412
RP23-366K1-6	8.92778e-05	0.00122021
GPR17	8.97476e-05	0.000204344	3.15953
TSPEAR	9.02517e-05	-0.00704612	-0.332946
DNASE1L1	9.03192e-05	-0.00827067	-0.22275
X1700018A04RIK	9.04886e-05	-0.0312295
NKTR	9.0795e-05	0.0467816	0.124347
TMEM8B	9.08287e-05	-0.011871	-0.273739
SLC30A6	9.09576e-05	0.0030754	0.04696
GPAA1	9.10514e-05	-0.0322757	-0.0432563
ZFP142	9.11049e-05	0.00875747	0.11213
DDIAS	9.14233e-05	0.019396	0.199752
X2610028E06RIK	9.164e-05	-0.00939446
RIOK3	9.17692e-05	0.021159	0.0874625
INSR	9.17814e-05	-0.0145158	-0.00749447
ANKHD1	9.21429e-05	-0.0126372	0.0425829
ELP5	9.2488e-05	0.0469642	0.138931
GXYLT2	9.27356e-05	-0.0137984	-0.504463
CCNK	9.29301e-05	0.0225585	0.122339
TADA2B	9.29301e-05	0.0225232	0.149544
RECQL4	9.3212e-05	0.00563916	0.0892605
ZC3H6	9.36539e-05	-0.00957967	-0.418882
ANKRD66	9.38958e-05		-21.9405
DNER	9.4887e-05	-0.012177	-1.37898
X4933400C23RIK	9.5058e-05	-0.0240572
TFRC	9.53879e-05	0.0188008	0.0959673
HCFC2	9.54603e-05	-0.000919098	-0.0501574
X1810022K09RIK	9.56289e-05	-0.0380636
POLR3A	9.56373e-05	0.0331054	0.223937
SRSF11	9.59254e-05	0.0295576	0.0667278
IRF5	9.59416e-05	-0.0146456	-1.13707
B230208H11RIK	9.60402e-05	-0.00429865	-0.266616
MYNN	9.62838e-05	0.0121533	0.0979608
TSGA8	9.63005e-05		-20.8178
CES1A	9.64508e-05		-20.9198
ABAT	9.67343e-05	-0.0162335	-0.244891
PAQR7	9.67483e-05	-0.0132321	-1.27981
WFIKKN2	9.68571e-05		-20.9304
IDO2	9.70047e-05	-0.0137507	-1.34632
X2610524H06RIK	9.71589e-05	0.00172029
PIGB	9.73698e-05	-0.0176023	-0.178642
OPRL1	9.74672e-05	-0.0158411	-0.841947
SNRPA	9.75674e-05	0.0346139	0.101261
KCND3	9.79902e-05	-0.0148554	-1.17935
PPCDC	9.81281e-05	0.00283329	0.0900674
NANOS3	9.8149e-05	-0.0195224	-2.59381
RNF149	9.84142e-05	0.0543265	0.146289
KCNQ1	9.93027e-05	-0.0291326	-4.10317
HELZ2	9.94235e-05	-0.00838056	-0.292981
PTX3	9.95968e-05	-0.0156822	-1.02874
FAM129A	9.96725e-05	-0.0127184	-0.952164
SDHB	9.96809e-05	0.0326632	0.0653995
WDR37	9.97e-05	-0.000118451	0.0626786
MATN3	9.98119e-05	-0.00860075	-0.316287
PRAMEF12	9.99118e-05	-0.0216888	-4.0254
FGF2	0.000100154	-0.0134524	-1.63075
NDUFAF8	0.000100608	-0.0176312	-0.00353749
KRTAP17-1	0.000101108		-21.0596
POLE	0.000101554	0.00215362	0.0750139
ZFP455	0.000101554	0.000729384	0.0794116
MYO15	0.000102016	-0.00433662	-0.864485
PTPN5	0.000102053	-0.0139365	-1.92739
GM5464	0.000102218	0.00105128	0.0364617
GM14399	0.000102386	0.00339626	0.543956
ADNP	0.000102403	5.41444e-05	0.0547487
SIRT1	0.000103259	-0.00361	0.043158
UBE2Z	0.000103622	0.0561509	0.178229
MAPK8IP3	0.000103905	0.0096971	0.0776352
NAP1L4	0.000103951	0.0379666	0.109874
KBTBD7	0.000104019	0.0113322	0.288257
PRDM15	0.000104082	0.00517012	0.0882645
DNAH7B	0.000104138	-0.00675211	-0.630863
SLC47A1	0.00010415	-0.0152421	-2.45087
BAZ2A	0.000104751	0.0493328	0.165979
MYOZ1	0.000104835	-0.0231714	-3.2522
SLC17A6	0.00010518	0.00173663	1.4161
SLC16A4	0.000105246	-0.00698495	-0.501785
FOXL2	0.000105312	-0.0221606	-3.44918
MORN5	0.000105408	-0.0285774	-2.41533
MANEA	0.000106115	0.0241907	0.17183
DNALI1	0.000106236	-0.0318904	-3.26687
X6030443J06RIK	0.000106467	0.00110352
ADAT1	0.00010656	0.015785	0.116276
MSANTD2	0.00010686	0.0482337	0.178317
PBLD2	0.000106914	-0.0289268	-0.366883
EFCAB14	0.000107004	0.00420824	0.0632829
CDADC1	0.000107099	0.0172898	0.163525
MORC2A	0.000107705	-0.00682038	0.0658549
RBM43	0.000107727	-0.00253072	-0.0467962
CARD10	0.000108236	-0.00507607	-0.178804
X4732463B04RIK	0.000109197	-0.0133709
CACNA1S	0.000109468		-20.9753
MELK	0.000109542	0.00847472	0.0844461
MED17	0.000110053	0.0442882	0.159055
ATG4A-PS	0.000111314	0.00103989	1.32509
PLCG1	0.000111371	-0.0267654	-0.0274709
ABCA5	0.000111827	-0.00852241	-0.116
CDC45	0.000112134	0.0523246	0.160547
VMN2R29	0.000112583	0.00288534	0.861445
GTPBP6	0.000113138	0.032627	0.122509
C3AR1	0.000113663		-20.5767
TMEM222	0.00011399	0.00359061	0.0486356
TNFRSF10B	0.000114174	0.0117168	0.263874
CNTNAP1	0.000114503	-0.0163923	-2.58593
PIK3R6	0.000114514	-0.0279676	-3.91213
ASH2L	0.000114868	-0.0357688	-0.00987512
BMP10	0.000115115		-21.0643
OXA1L	0.000115115	-0.0400237	-0.0378548
GM17638	0.000115428	0.00327908	0.449504
RAB19	0.00011546	-0.0116842	-1.35839
TDP1	0.000116226	0.0336165	0.152156
ATP6V0C	0.000116557	-0.0132551	-1.15117
DLGAP1	0.000116768	0.00278685	0.251794
PPP2R5C	0.000116834	0.0293072	0.117652
MCRS1	0.000117455	-0.0337888	-0.0211704
D030056L22RIK	0.000117509	0.0240264	0.0977207
GM8186	0.000117623	-0.0360582	-0.0377694
UFM1	0.000117891	0.0459481	0.119444
PROSC	0.000118064	0.0453849	0.178337
PYURF	0.000119289	0.0204902	0.0695888
TSR3	0.000119311	0.0482735	0.128969
MBTPS1	0.000119317	-0.0292288	-0.00148053
TMEM229A	0.000119612	-0.0208688	-0.242554
SLC25A27	0.000119804	-0.00312435	0.0728292
MTDH	0.000119825	0.0357727	0.0854446
ZFP560	0.000120139	0.000207709	0.0270764
GFI1B	0.000120265		-21.2053
TOP1	0.000121088	-0.0300802	-0.0341303
KPNA2	0.000121494	0.0451313	0.238906
X1700056N10RIK	0.000121614	-0.00938948
GIMD1	0.000121685		-20.8224
IQCA	0.000122268	-0.0686319	-3.859
EED	0.000122335	0.0294314	0.105662
SERPINC1	0.000122988	-0.00882112	-0.405252
PDE4C	0.000123508	-0.0119564	-1.10384
APOC4	0.000124041	-0.0148186	-1.88574
DGKQ	0.000124289	-0.00365953	-0.0483232
HFM1	0.000124912	-0.014364	-2.34908
PROCR	0.000126186	-0.0131025	-0.895408
TEX40	0.000126191	0.00449236	0.440188
CLEC16A	0.000126544	-0.0123071	-0.0344231
RPS6KA6	0.000127058	0.0466797	0.161354
EGF	0.000127471	-0.00611288	-0.18046
ATP6V1C2	0.000127771	-0.0115145	-0.910515
ANAPC16	0.000127972	0.0137474	0.0668004
FITM2	0.000128662	-0.000924816	0.0796147
GRAMD2	0.000129206	-0.012631	-1.58615
PLATR4	0.000129266	-0.0156086	-2.08372
ARID1B	0.000129781	0.00269598	0.086625
GM27017	0.000130117	0.00050046	0.05117
ISLR2	0.000130248	-0.0093707	-2.18787
MEA1	0.000130252	-0.0319244	-0.0482585
STK11IP	0.000130819	-0.000866901	0.0469795
GM20707	0.000130834	0.00982061	0.422581
KXD1	0.00013084	0.051479	0.143689
CFAP45	0.00013087	-0.0224131	-1.08838
TMEM35B	0.000131076	0.000738067	0.0411365
OPN4	0.000131317	-0.0341138	-4.06701
ZBTB7A	0.000131443	0.0244372	0.147656
GM12295	0.000132413		-20.8924
ENGASE	0.000133263	0.00281029	0.110199
TTLL6	0.000133657		-21.7358
FAM234B	0.000133685	0.00428179	0.201839
X2810029C07RIK	0.000135313	-0.00508721
NUDT8	0.000135492	0.00108915	0.0420236
SPATA18	0.000135496	-0.0891063	-5.41711
PIWIL1	0.000135588	-0.0167318	-1.81628
VCP	0.00013612	-0.0212218	-0.0222102
LRRK1	0.000136916	-0.00480043	-0.0703255
UBE2G2	0.000137021	0.015718	0.107478
DENND4C	0.000137031	-0.0111178	0.0315355
CFP	0.000137877	0.00221778	0.092624
THEM7	0.000138476		-20.8823
SEC31B	0.000138561	-0.00594192	-0.74794
LY6G6E	0.000139037		-20.6563
TH	0.000139553	-0.02055	-2.38891
ZFP663	0.000139865	-0.0138731	-2.1211
PRDM2	0.000140236	-0.00973723	0.0321164
AARS2	0.000141194	0.00634103	0.102326
LRRN4CL	0.000141708	0.00130649	1.2656
INSRR	0.000142565	-0.0165392	-2.53952
X1810010H24RIK	0.000142702	-0.0103074
SMTNL1	0.000143875	-0.0170067	-2.79896
GCNT4	0.000144196	-0.0288983	-3.92338
OLFR694	0.000144518	0.00192248	0.853788
MBD5	0.0001449	-0.0022814	0.0279172
BET1	0.000145493	0.051565	0.143609
CIDEC	0.000145756		-21.0748
HCN1	0.000145803	0.0024694	0.552758
DNAJC27	0.000146744	-0.000680799	0.0383289
TOR1A	0.000147109	0.00324657	0.0429612
MT-ND5	0.000147894	0.0364042	0.0508893
MAP6D1	0.000147987	0.00329358	0.637986
PRKAB1	0.000148121	0.0015275	0.0499271
SBNO2	0.00014873	-0.00489354	-0.252752
TGM4	0.00014873	-0.00691854	-1.13279
UNC79	0.000149033	-0.0100277	-1.14532
RARS2	0.000149242	0.0387488	0.154973
GM16485	0.000149477		-20.8099
GM2824	0.000149492	0.000790984	1.85464
ISOC1	0.000149624	0.0209672	0.0672715
BC017158	0.000150079	0.00851809	0.134606
HMGCR	0.000150483	0.0128548	0.050472
SCAF8	0.000150532	0.0316428	0.139107
MGEA5	0.000152052	-0.0478499	-0.0362069
DDO	0.000153253	-0.0263953	-2.83517
SLC9A1	0.00015343	0.0141688	0.200118
PPP1R42	0.000153465		-21.2084
GM3764	0.000154719	-0.0134677	-1.23107
LTA4H	0.000154976	0.0357681	0.106453
AMBRA1	0.000155137	-0.00344127	0.0701685
GM572	0.000155248		-21.6713
SLC44A3	0.000156243	-0.0145697	-2.16457
X4930426L09RIK	0.000156973	0.00150636
PHF24	0.00015749	-0.0191408	-3.07641
OTUB1	0.000157881	-0.0314331	0.0122182
GM30731	0.000158027	-0.0204577	-3.1314
GPATCH11	0.000158283	-0.02231	-0.00887369
FAM167A	0.000158697	-0.0131691	-0.32236
PCDHGA10	0.000159052	0.00115787	0.111773
SART1	0.000159141	0.045883	0.179483
CCDC153	0.000159367		-22.1885
GM22	0.000159888	-0.0200402	-2.24452
ABHD13	0.000160066	0.0188255	0.163774
PRSS27	0.00016045	-0.00997203	-0.543996
GM45509	0.000162118	0.00731489	0.0816363
SYTL5	0.000162183	-0.0171162	-3.07316
PPARD	0.000162557	0.0109967	0.157494
SLC35E1	0.000163219	0.0202873	0.159888
CATSPER2	0.000163219	0.00421133	0.184267
CSDE1	0.000163262	0.0384043	0.104174
ZFP879	0.000165028	-0.0101917	-0.695261
SLC2A5	0.000165775	-0.0141201	-0.398662
TCTN3	0.000165923	1.06419e-05	0.0502156
X9330185C12RIK	0.000166269
ADAMTS3	0.000166484	-0.00586176	-0.130019
IQUB	0.000167063	-0.0291316	-2.61531
D630033O11RIK	0.000167229	-0.013074	-1.91262
TRA2A	0.000167446	0.0360135	0.0988746
KRT77	0.000167516	-0.00761439	-1.31339
DSG3	0.000168261	3.63334e-05	3.74756
SNAI3	0.000169678	-0.0219133	-3.9945
MGA	0.000169765	0.0544597	0.194495
DUXBL3	0.000170151	0.00199293	0.405115
AQP7	0.000170151	-0.0148006	-2.54226
TUBGCP3	0.000170312	0.0106879	0.0963354
TPI1	0.000171347	0.0315611	0.0660201
TBC1D13	0.000171617	0.0086452	0.127361
NBN	0.000171771	0.0289964	0.133294
LYNX1	0.000172154	-0.0179171	-2.56905
TMEM154	0.000172154	-0.0199406	-2.55537
TRIP12	0.000172328	0.0546969	0.164059
RBM26	0.000172328	0.0212298	0.0940642
GM26579	0.000172328	0.000250615	2.72426
X5330439K02RIK	0.000172974	-0.0103465
SLC25A46	0.000173926	0.0401188	0.176022
EPHA10	0.00017439	-0.0122426	-1.43923
OAS1C	0.000175247	-0.00976516	-1.16682
PSME4	0.00017566	0.0478851	0.161692
TSPAN31	0.000175768	0.0459348	0.129681
CLK4	0.000176642	0.0117724	0.058452
GM13166	0.000176848	-0.00194435	-0.0688392
ABHD2	0.000177587	-0.0180583	-0.171135
ZWILCH	0.000178041	0.0489357	0.215579
X1700064M15RIK	0.000178089	0.00229173
RCVRN	0.000178386	-0.0279381	-3.78703
TCAM1	0.000178581		-20.7354
WDR45	0.000178802	-0.00808208	-0.0286514
MIF	0.000179223	0.0255647	0.0458712
CHMP3	0.000179707	0.00912305	0.042592
DPPA4	0.000179938	-0.0227847	-2.45084
TM9SF1	0.000180147	0.00752169	0.123031
SCT	0.000181044	0.00432431	0.0884603
EPHA5	0.000181121	-0.0132176	-0.488649
BC030343	0.00018123	-0.0102074	-0.535614
GM45159	0.000181333	-0.0150339	-3.33256
ATP8B1	0.000181449	-0.0232333	-3.87522
MAS1	0.000181472	-0.0182567	-3.70706
SP2	0.000181681	-0.00203076	0.0755705
EEF1G	0.000182731	-0.0210164	-0.00641184
VRK3	0.00018283	0.0236492	0.121635
P2RY14	0.000183192	-0.0132063	-0.903902
GPR165	0.000184109		-20.6979
MTIF2	0.000184615	-0.00328828	0.0341691
RNF166	0.000184956	0.0154769	0.156498
ZFP273	0.000184969	-0.00922617	-0.288312
CDKAL1	0.000185881	0.030063	0.183031
TLR4	0.000186167	-0.0191361	-2.35347
GM45465	0.000186221		-20.731
EID3	0.000186391	0.00744395	0.439249
CSDC2	0.000189249	-0.0123711	-0.664666
GM45152	0.000189252		-20.7552
SLC46A2	0.000189594	-0.0118955	-1.50121
MUT	0.000189675	0.0383313	0.181952
ARMT1	0.000189884	-0.000593452	0.0478048
AOAH	0.000190337	-0.0129896	-2.06818
CGGBP1	0.000190381	0.0378604	0.0912895
MAP9	0.000190763	-0.00329805	0.0291529
NATD1	0.000190939	-0.00945609	0.000751247
SH3RF3	0.000190942	0.00459897	0.576426
GPIHBP1	0.000191178		-20.7318
CATSPERD	0.000191308	-0.0115697	-1.21798
GM26804	0.00019176	0.00247847	0.483148
ZFR2	0.000192153	-0.0101431	-0.56809
ANO7	0.000193041	-0.0189758	-3.05214
GM26534	0.000193203	0.00253799	0.306859
BRWD3	0.000193751	0.0271882	0.123345
LAPTM4A	0.000195526	0.0386395	0.0754436
GM26733	0.000195863	0.0138317	0.154051
RETSAT	0.000196128	-0.00762912	-0.136514
KIF17	0.000196128	-0.0108364	-1.65638
ZFP937	0.000196344	0.00539309	0.142908
TUFM	0.000196446	0.0463168	0.150009
AP3B1	0.000197433	-0.0275341	-0.000500925
GM21887	0.000197659	0.0289334	0.169709
MR1	0.00019798	0.00196319	1.1947
LAYN	0.000198867	-0.0102064	-0.505574
PNMA3	0.000199183	-0.013338	-1.68261
H2-EB2	0.00019931	-0.0121869	-1.61437
MINPP1	0.000199439	0.0418562	0.129559
TSLP	0.000201125	-0.0141052	-1.21127
MDH2	0.000201482	0.0269987	0.0565614
FOXRED2	0.000202042	-0.00996901	-0.156996
CFAP61	0.00020208	-0.0135979	-0.731867
LAMC3	0.00020328	-0.016043	-1.82247
MAGT1	0.000204674	0.0505829	0.128974
SLURP1	0.000204891	-0.0256031	-3.81035
CFAP46	0.000205109	-0.0278444	-3.0311
GM15728	0.00020531	0.000188783	0.110632
UBE2L6	0.000205445	-0.0053063	-0.323352
LEAP2	0.000207247	-0.0193582	-2.8927
X1700066B19RIK	0.000208782	-0.000313158
TKT	0.000208805	-0.0350423	-0.0286658
SLC25A22	0.000208847	-0.00849517	0.0503954
ABI2	0.000209742	-0.0173326	0.0115072
GRAMD1A	0.000210396	-0.00700284	0.00889872
ANGPTL7	0.00021121	0.00193445	0.454041
NCBP3	0.000212975	0.0379345	0.142844
ADCY4	0.000213037	-0.000676438	-0.116774
GMNC	0.000213124		-20.736
BTG3	0.000214258	-0.00562203	-0.102122
SOCS5	0.000214367	0.000934065	0.063014
BCS1L	0.000215747	0.00557665	0.0591407
AWAT2	0.000217583	0.00185999	0.189511
GM42903	0.000217881	0.00100194	0.248435
TNFSF11	0.000218491	-0.0144159	-1.81571
GFI1	0.000220246	-0.0133257	-2.73652
GM29107	0.000221362	-0.00458474	-0.0537528
RHOX4D	0.000221457		-20.6002
GM38101	0.000221712		-20.552
A430106G13RIK	0.000222308	0.000765056	0.127727
NEK11	0.000223703		-21.1652
RNF111	0.000224735	-0.0176534	0.00739564
STK11	0.000224735	-0.0347144	0.000804693
PKN3	0.000224852	-0.0133704	-0.356331
XRN2	0.000225646	0.0326459	0.0797618
AMPD3	0.00022572	-0.0121898	-1.37398
GK5	0.000226057	0.0115618	0.242472
CDC42SE2	0.000226641	-0.0152179	0.00964822
TMEM190	0.000227446	-0.0178614	-3.37912
OPA3	0.000228252	0.0323533	0.165265
SORCS1	0.00022832	-0.00949968	-0.606467
TCP11	0.000230131	-0.0032477	-0.440224
ANKRD2	0.000232174	0.000883695	1.58341
THOC5	0.00023298	0.0515197	0.184086
SPTLC1	0.000233143	-0.0041902	0.0454919
LPO	0.000234119	-0.01426	-2.26481
MYT1L	0.000234158	-0.0104959	-0.692069
LIPO3	0.000236745	-0.00183444	-0.0874399
ZFP809	0.000236766	-0.00474189	-0.0723797
HTR1D	0.00023766		-20.5226
AKR1C18	0.000239046		-20.642
TMEM45B	0.000239946	-0.0246653	-3.76748
ZMYND12	0.000242596		-20.8224
FAM189A1	0.000242651	-0.0108913	-1.13632
CNOT10	0.00024347	0.0427682	0.155707
GFOD1	0.000245196	-0.00818624	-0.735716
NELFE	0.000245637	0.0412296	0.117757
ZDHHC14	0.000245637	-0.00787556	-0.516053
X1700112E06RIK	0.000245637	-0.00902335
DCK	0.000246005	0.00591024	0.052529
ANKEF1	0.000246709	-0.0104226	-0.939219
CCDC13	0.000246797	-0.00721355	-0.412803
ZFP27	0.000247967	0.00220135	0.0740853
MED9	0.000248232	0.0381576	0.11912
GM12319	0.000249933	-0.00645783	-0.203139
TBC1D8	0.000251522	-0.0141313	-0.534916
FAIM2	0.000252519	-0.0144283	-1.79824
PIGX	0.000254744	-0.00235407	0.0232591
PNKP	0.000254897	0.0227984	0.138056
AHSG	0.000256549	-0.0234702	-3.57049
RPS6KC1	0.00025673	-0.00223689	0.0767389
TRPM2	0.000257005	-0.00929176	-1.20825
JRKL	0.000257019	0.0236002	0.209812
RAB5C	0.000257279	-0.0167369	0.00748712
E330018M18RIK	0.000257295	-0.0184913	-3.23365
NEK5	0.000258593	-0.0519087	-5.40012
CMC2	0.000258606	0.0389364	0.102744
GM15706	0.000261228	-0.000260056	0.0311466
GPR155	0.000261617	-0.00238378	-0.156099
MKI67	0.000263185	0.0116218	0.12489
KCNQ2	0.000265698	-0.013106	-0.327178
NPHS2	0.000266708		-20.555
KLHDC3	0.000268378	0.0515506	0.15527
CARD14	0.000268768	-0.027196	-3.07004
NAPG	0.000268886	0.0198587	0.077121
HNRNPC	0.000269201	-0.028514	-0.00242978
AHCYL1	0.000269223	0.0524919	0.174691
TMOD4	0.000272229	0.00177506	0.438067
X4933406P04RIK	0.000274366	-0.00591325
TFPT	0.000274585	0.0115202	0.0696285
CCDC71	0.00027631	-0.00286692	0.0414255
KLHL12	0.000277754	0.0104062	0.106382
RPLP1	0.000279238	0.0259032	0.0809673
X2700060E02RIK	0.000279307	-0.0263911
AGBL1	0.000282428	0.000334178	2.30363
SNIP1	0.000283243	-1.4548e-06	0.0443611
LRGUK	0.000283451	-0.00430012	-0.314069
DCST2	0.000285224		-20.3518
CD200	0.000288785	-0.00545124	-0.248391
RP23-381H23-2	0.000289889	-0.011867
CASP4	0.000290009		-20.5569
B3GAT2	0.000292319	-0.00156437	-0.113894
TMC8	0.000293336	0.00192997	0.403602
PTH2R	0.000293694	-0.010545	-1.30338
PLEKHO2	0.000293703	0.00686931	0.256556
INHBA	0.000294644	-0.022077	-4.26771
BRWD1	0.000295156	0.0211611	0.104565
RNF224	0.00029692	-0.0247654	-4.53353
RP23-381H23-1	0.000299066	-0.0105793
CPSF2	0.00030011	0.0136504	0.0787585
MMP25	0.000302312	0.00211217	1.03989
CACNA1I	0.000303094	-0.0214329	-3.43622
COL25A1	0.000303707	-0.0118557	-0.663321
ERGIC2	0.000303824	-0.0156632	0.0104598
LAMA2	0.000305241	-0.0102311	-0.832993
ARL1	0.00030573	0.026554	0.0592715
OAS1A	0.000306825	0.000994113	0.395287
X1700054A03RIK	0.000307834
B630019K06RIK	0.000309105	-0.0099093	-0.61489
ITGB1BP2	0.000309632	-0.00567892	-0.472449
PCDH12	0.00030993	-0.0123384	-1.7911
IL18BP	0.000310034	-0.00332988	-0.0880119
PSMD11	0.00031046	0.0305832	0.0796139
ATXN1L	0.000311253	0.0142155	0.139425
GM9767	0.000313908	-0.0183249	-3.56984
RAB5A	0.000314073	-0.00538728	0.0313292
TTLL11	0.000314913	-0.0104388	-0.744021
CES1D	0.000315812		-20.5868
RPS10	0.000317631	-0.0164147	-0.0216976
SH2D2A	0.000318097		-20.6807
CCL5	0.000322063	-0.0304199	-3.30611
UCN2	0.000323118	0.00264832	0.911023
SETD5	0.000323294	0.040555	0.118295
NPAS2	0.000323481	-0.0152227	-3.30413
UBXN10	0.000323542	-0.0116476	-1.23171
RP24-122D14-3	0.000326752	0.00789441
FAM83E	0.000327047	0.0118314	0.24603
B3GNT2	0.000327477	-0.0184098	-2.53002
U2AF1L4	0.000327679	-0.00488053	-0.343179
MRPS28	0.000328876	0.0428412	0.128406
RETN	0.000328876	-0.0160451	-0.711154
STAM	0.000329172	0.00903716	0.0909164
X1700028P14RIK	0.000329754	-0.0171739
GM20442	0.000330322	-0.0214345	-2.45594
PRIM2	0.000330785	0.0380943	0.131314
USP26	0.000333332	0.00144829	0.192497
GM5089	0.000333965	-0.012045	-0.950904
GM26543	0.000334443	0.00157865	0.865958
ANAPC1	0.00033452	0.0519603	0.17696
CNTNAP3	0.000334564		-20.5321
KMT2A	0.000335092	0.00537273	0.0689056
TMEM63A	0.000335094	-0.003118	-0.224487
X1700012P22RIK	0.000335666
GNAT2	0.000335839	0.00418814	0.437306
MT-ATP8	0.000335925	-0.0357682	-0.0831111
WDR63	0.000336471	-0.0336172	-3.91606
TINAG	0.000338294	-0.0152758	-1.97521
QRFPR	0.000341376		-20.5581
EIF4A2	0.000341931	-0.0421399	-0.0119744
GLTPD2	0.000343157	-0.0110164	-1.01649
PAIP1	0.000343582	0.0357586	0.0926273
LNP1	0.00034504		19.0553
PCSK6	0.00035346	-0.000307483	0.0561529
CPB1	0.000354121		-20.4602
HNF4G	0.000355384		-20.8009
ZFP784	0.00035637	-0.010613	-0.721044
LHX4	0.000356572	-0.0250186	-4.20164
NOG	0.000356889	-0.0242095	-0.256566
TBC1D7	0.000357939	-0.0186088	-0.0289947
FGF12	0.000359003	-0.00184875	-0.129928
DISC1	0.000359281	4.58779e-06	0.0170036
FAM168B	0.000359916	0.0390854	0.129072
GM16519	0.000360154	0.00213817	0.86109
MSC	0.000361683	-0.0246669	-2.41783
COASY	0.000362095	-0.00140208	0.0280345
GM17399	0.000363515	0.00289652	0.424461
BCL2L13	0.000363994	-0.00807183	0.0518764
SLC25A29	0.000364478	-0.0053302	-0.0474318
KRT14	0.000364857	-0.00573849	-1.74076
ZFAT	0.000365552	-0.0138369	-0.159469
REXO1	0.00036589	0.0447519	0.151091
SLC39A2	0.000366852	-0.00905619	-0.786975
GPR1	0.000370939	-0.0161915	-4.28932
FKBP6	0.000371186	-0.0140196	-1.95051
RP24-212B22-4	0.00037143	-0.0258053
GM2974	0.000372764	0.0014618	0.2596
X4921536K21RIK	0.000375521	0.00169865
KHSRP	0.000376064	0.0485743	0.149461
ZFP474	0.000376662		-21.5688
C6	0.000377234		-20.936
ILK	0.00037777	0.0261054	0.0705889
GM12860	0.000378558	-0.0120978	-0.939986
GM4787	0.000378683	0.00307097	0.556333
SMIM4	0.000379131	0.0140739	0.0600663
X1700013F07RIK	0.000379301	-0.0359311
ERICH4	0.000382839	-0.0038071	-0.645769
GM29538	0.000382955		-21.2707
ASGR2	0.000383289	-0.0115992	-0.989235
VPS36	0.000383687	0.0352691	0.0937941
WAC	0.000384643	-0.0331414	-0.0172965
CFAP99	0.000386015	-0.0154905	-2.55488
HSCB	0.000387323	0.0137315	0.101316
EPC2	0.000387323	-0.0069877	0.0366049
X3300005D01RIK	0.000389625	-0.0180707
TRPC7	0.000390083	-0.0225931	-3.59736
RSPRY1	0.000390835	0.0331633	0.125426
ESCO1	0.000392346	0.0160097	0.10243
KLHDC1	0.00039258	-0.00180361	-0.0961581
GM28151	0.000393646	0.00245059	0.172338
GM26981	0.000395173	-0.00293526	-0.173221
GTF2A1L	0.000395612	-0.0137063	-2.41685
CRYBB1	0.000396318		-20.695
RBM10	0.000403252	-0.0338462	0.000315961
GM5218	0.000404824	0.0327682	0.0857616
PDCD2L	0.000404824	0.00913697	0.067083
TBC1D5	0.000405342	0.030917	0.237313
SPOCK1	0.000405484	-0.0126917	-1.17679
SCN2B	0.00040559	-0.0101156	-0.302869
CRAMP1L	0.000408575	-0.00991093	0.0433568
HPGDS	0.000410915	-0.00605425	-0.218406
ANAPC4	0.000411831	0.0512227	0.172041
GM42864	0.000412748	0.0007132	1.62798
TMEM260	0.000413072	-0.00692343	-0.011564
ANK1	0.000413161	-0.015323	-1.58688
GM17349	0.000413484	0.00191185	0.177788
RHOX4C	0.000415214		-20.3255
CWF19L2	0.000415554	-0.0225527	-0.00150107
EP300	0.000418497	-0.00171924	0.0593276
KRT23	0.000418526	0.00098395	0.824862
FYTTD1	0.000418943	0.0445655	0.138593
ENTPD8	0.000419444		-20.6973
POT1A	0.000421448	0.0024729	0.05645
FAM46B	0.000421571	-0.00882581	-0.754957
EIF2C5	0.000422952	0.000250671	2.65985
RP23-115O21-3	0.000425513	0.0013469
PPP1R35	0.000426482	-0.0126439	0.0323959
CNTN4	0.000428723	-0.0138441	-2.79305
KDM6A	0.000428978	0.0171436	0.103196
RP24-275P22-1	0.000429422	-0.00979098
CTSK	0.000429703	0.0010746	0.741169
BBIP1	0.000429892	0.0179687	0.0638494
B130046B21RIK	0.000430699	-0.000393888	0.0890771
PPY	0.000432205	-0.0139851	-2.61406
MIR124A-1HG	0.000432719	-0.0164328	-2.58063
UCHL4	0.000434385	-0.0046904	0.0262394
XPC	0.000434638	0.0271445	0.153055
A830052D11RIK	0.000434913	-0.00691181	-0.788165
X4930405D11RIK	0.000435365
ZFP52	0.000437918	0.000659613	0.120892
FAM114A2	0.000438814	-0.0053653	0.0310144
RHOX9	0.000439307		-20.7404
DNAAF1	0.000439422	-0.0176701	-2.22385
HC	0.000439499		-20.6899
TIA1	0.000442822	-0.0235795	0.00157698
NAALADL1	0.000442891	-0.00955584	-0.625675
DRC7	0.000443129	-0.031775	-3.71185
PRRX1	0.000444588	-0.0498971	-0.182644
EPGN	0.000444964	0.00150162	0.958088
PDCD1LG2	0.00044639		19.1628
TMEM215	0.000447201	-0.0113923	-0.83732
CABP1	0.000447537	-0.0069327	-0.456949
RPS6KB1	0.000447641	0.0415537	0.125781
SLCO2A1	0.000448192	-0.00908007	-1.6224
ARHGAP22	0.00044871	-0.00505712	-0.263877
GM36445	0.000451502	-0.00630902	-0.150617
MRPL39	0.000453376	0.0472877	0.155436
CACNG6	0.000454376	-0.018757	-3.5966
MURC	0.000455845	0.00195021	0.0856228
A530064D06RIK	0.000457369		18.5917
CAV2	0.000457369	-0.00492197	-0.375428
PSMC5	0.000459716	-0.0257078	-0.0331067
ADAM8	0.000461218	0.000189814	0.120336
CLIP1	0.000461242	0.00476989	0.0783121
METTL6	0.000463251	-0.00745082	0.0233855
CACNA1E	0.000464386	-0.0101632	-1.11025
X2200002J24RIK	0.000465649	-0.0129604
D230017M19RIK	0.000466023	-0.00379514	-0.20556
MTCH2	0.000470358	0.0330488	0.0763771
GUCA2B	0.000471186		-20.5279
EMILIN3	0.000475269	-0.0122791	-2.20471
E2F5	0.000476592	0.0380294	0.116603
SDHAF4	0.000479849	0.0487036	0.140731
CFAP161	0.000480067	-0.0591136	-4.87967
PRM2	0.000480141		-20.4338
FBLN5	0.000480141	-0.0122565	-1.78775
ZFP759	0.000480761	0.00365372	0.222309
LY96	0.000480761	0.00309553	0.59461
XKR7	0.000482109	0.000182308	0.114751
GM13420	0.000484685		-20.2722
C030014I23RIK	0.000484748	-0.00244451	-0.166441
SYNJ2BP	0.000484903	-0.017708	0.0129901
ZFYVE19	0.00048541	0.0238039	0.119136
ABCB1A	0.000489738		-20.3594
C77370	0.000490353	-0.01052	-0.50953
MIER1	0.000491114	-0.0365147	-0.0300775
TBCC	0.000492022	-0.00155429	0.0284722
RP24-282C4-3	0.000492471	-0.0218933
A630076J17RIK	0.000492855		-20.8575
RUNX2	0.000493344	-0.0122399	-1.19606
GNB2	0.000497002	0.0351477	0.0887745
GM21817	0.000497567	-0.0110666	-1.67509
PSMB1	0.00050153	-0.0207462	-0.0345432
TRA2B	0.000501784	-0.0314386	-0.0273469
COL22A1	0.000503691	0.00358472	0.0487985
SYNC	0.000504299	0.00056499	1.58214
GM26764	0.000505598	0.00467582	0.543529
CDC20	0.000510244	-0.0151196	0.0514618
GM37584	0.000510704	-0.0125382	-0.271289
B930094E09RIK	0.000512582	0.000408389	-0.0571781
MXD3	0.000515772	0.00866951	0.217226
IDUA	0.000518977	-0.0111489	-0.857749
DRAXIN	0.000519456	0.0117477	0.533699
GALNTL6	0.000519922	-0.0143347	-3.22677
STUB1	0.000520428	-0.0301949	-0.0336836
MYSM1	0.000522317	0.00715308	0.0688404
PAPOLB	0.000523544	-0.012233	-1.18166
ADRB1	0.000527316	-0.0124636	-0.978275
EDA2R	0.000527934	0.00213648	0.260717
GM17315	0.000528648		-20.3614
ZFP58	0.00053007	-0.00148713	0.029847
X1700041G16RIK	0.00053007	-0.00969946
NIPAL1	0.000532651	-0.0176351	-3.4065
ULBP1	0.000533138	-0.0106385	-1.20099
PRR18	0.00053471	0.00296059	0.209712
ODF2	0.000535504	-0.0266191	0.015752
AGBL4	0.000539423	-0.0159067	-2.42455
GM29019	0.000540031	-0.00731572	-1.07587
CYP2D22	0.000547027	-0.00850315	-0.653679
RETNLB	0.000547356		-20.2893
NRAS	0.000548148	0.0405175	0.115753
HMGCL	0.00055081	0.0130132	0.0749021
GM44905	0.000552886		-20.361
DYDC1	0.000554964	-0.0170132	-3.00476
MSH5	0.00055655	-0.00648858	-0.203347
C230035I16RIK	0.00055674	0.0013891	0.0621946
EU599041	0.000559395	-0.00581859	-2.81339
X5033430I15RIK	0.000559844	-0.0123736
PRDM9	0.000560656	-0.00604599	-0.253784
MOS	0.000561352	-0.00897476	-0.996656
SIK3	0.000562469	0.012289	0.110447
X1700021F13RIK	0.000562757
MRPS23	0.000564869	0.0424359	0.117927
HBB-BS	0.000568866	-0.0336066	-3.40674
XLR	0.000569822	-0.014257	-0.462581
SNED1	0.000573869	-0.0125393	-1.49463
ING2	0.000577265	0.0508964	0.154148
TCTEX1D4	0.00057929		-21.5439
CFAP70	0.000579353	-0.0102173	-1.24028
ZFP62	0.000584878	0.0345223	0.155958
SLC38A10	0.000587245	-0.00793703	0.0408757
GPD1	0.000588505	0.00173928	0.218833
BIRC3	0.000589487	-0.00657311	-0.404553
ZBTB5	0.000591496	0.0139447	0.138169
SAMM50	0.00059188	-0.0300199	-0.0234024
TFR2	0.000595131	0.00113179	0.185928
TARBP2	0.000595353	0.0427804	0.128558
KYAT1	0.000595669	-0.00114992	0.00773377
CCM2L	0.000599264	-0.0138553	-1.82438
CHDH	0.000599697	-0.0184352	-3.84986
SNX2	0.000601137	-0.0241181	-0.00620365
GM27042	0.000601341	0.00172467	0.289573
GC	0.000604036	-0.0173573	-3.04908
METTL1	0.00060429	0.0350309	0.106011
AI467606	0.000607012	-0.0199726	-3.05734
D030018L15RIK	0.000608146	-0.023965	-4.10702
LRRC48	0.000610176	-0.0130673	-0.654753
CDC73	0.000610549	0.00869584	0.0701789
STAR	0.000613653	-0.00230699	-0.135661
GM26796	0.000613705	-0.0173678	-4.01831
CYP2D26	0.00061375	-0.0166171	-2.44085
CAB39L	0.000614301	0.0230459	0.108523
UBA3	0.000615856	7.72554e-05	0.0390981
TEX261	0.000619045	0.0345328	0.103385
ATXN2	0.000619045	-0.0101111	0.0404644
QARS	0.000619852	-0.0315977	-0.0073985
TMEM220	0.00062449	-0.00343454	-0.138791
FN3KRP	0.000631012	-0.0119857	-0.303456
SNCG	0.000632344	-0.0192353	-3.1038
USHBP1	0.000632658	-0.0127396	-1.48942
SLC26A1	0.00063274	-0.0101067	-1.6462
SLC22A15	0.000633688	-0.0103505	-0.408585
SH3BP1	0.000636234	0.022108	0.0812483
FBXW11	0.000637406	0.0360429	0.165859
PSMD6	0.00063933	0.0272329	0.064149
GM5239	0.000639629	-0.0052485	-0.0831129
ZFP791	0.000641533	-0.00239176	-0.134546
ANKRD10	0.000644757	-0.00229673	0.0416973
GM1305	0.000646153	-0.0218784	-3.59329
GID4	0.000646922	0.0274395	0.120449
MYBL1	0.000647098	0.00577038	0.170833
CCNT2	0.000648914	0.00206596	0.0413931
BC003331	0.000649256	0.0347569	0.148463
DOK2	0.000649453	-0.010222	-0.573396
ZKSCAN8	0.000651554	0.0124758	0.138134
KIF6	0.000656081	-0.00998779	-0.438011
OLFR1160	0.000656463	0.000312482	0.213059
SCML2	0.000661531	-0.00815006	-0.256322
LHX3	0.000665811	-0.0171994	-4.04974
EPHA3	0.000666863	-0.0111868	-1.33974
RHOX4E	0.000667949		-20.2259
GABRG2	0.000668528	-0.0174704	-3.11115
D030068K23RIK	0.000668575	-0.00350978	-0.00926138
X4933434E20RIK	0.000668938	-0.00871002
GLT8D2	0.000670241	-0.0105984	-1.12091
PM20D2	0.000676757	-0.00996769	-0.521086
GM26559	0.000677379	-0.012198	-0.689133
ZFP346	0.000678833	0.0139661	0.15566
CPEB1	0.0006793	-0.0106625	-1.44644
X5730522E02RIK	0.000679682	-0.00154368
FAM161A	0.000679857	-0.00804085	-0.70265
IL11	0.000680758	-0.00821817	-1.29383
UNC5A	0.000682748	-0.00257128	-0.140314
X2310074N15RIK	0.00068353	-0.00952
VPS35	0.000684385	0.0399426	0.117409
GM45028	0.000692071	0.000863727	1.63352
ANO2	0.000692233	-0.0107764	-2.65496
DHX34	0.000693285	0.00632155	0.125352
ANGPTL3	0.000693502	0.00206992	0.484214
NCKAP1	0.000693743	0.0461941	0.144618
HMX3	0.000695747	-0.011344	-1.4166
G6B	0.000696141	-0.0169854	-3.36811
GALNT5	0.000696244	-0.0137654	-2.29147
GM26694	0.000696279	0.00244733	0.522672
KCNAB2	0.000696495	-0.0016885	-0.287723
X4932443I19RIK	0.000701018	-0.00981155
INTS7	0.00070203	0.0459927	0.18781
MT-CYTB	0.000706148	0.0313475	0.0301654
MTX2	0.000712109	0.0377574	0.11626
CACNG5	0.000716012	-0.012624	-2.24276
ITIH3	0.000717622		-20.4242
ESR2	0.000717622	-0.0111934	-1.37287
ZFP639	0.000718107	0.0431692	0.126078
AMZ1	0.00071967	-0.00220089	-0.0835687
DRAM1	0.000723967	-0.0107271	-1.01666
CCDC87	0.000723967	-0.0193612	-3.82638
CCDC18	0.000725724	0.0427024	0.194785
FAP	0.000728157	0.000291853	2.37424
DLEC1	0.00072823	-0.00985056	-1.09416
TAX1BP1	0.000731277	0.0323513	0.105393
GAPVD1	0.000733528	0.0407236	0.147171
INHBC	0.000737433		-20.5706
RTP4	0.000743358	-0.0218676	-2.888
NECAB1	0.000746494	-0.00604254	-0.809722
GM45184	0.000746858	-0.032696	-0.244912
DIAPH3	0.000747068	0.0331698	0.199624
CCDC163	0.000755504	-0.00437332	0.0188684
KDM1A	0.000757374	0.0269676	0.0874717
ABCB7	0.000766052	-0.0157484	0.00959874
MTL5	0.000771582	0.00117311	0.18739
KCNS1	0.000771858	0.00148287	1.15583
SLC6A16	0.000773092	-0.00860339	-0.778017
SCGN	0.000776078	-0.0209901	-3.60519
GM26569	0.000776119	-0.0106126	-1.66179
HFE	0.000777472	0.00251125	0.729272
GM28875	0.000779263		-20.3546
BGLAP	0.000779886	0.000937937	0.449599
VAMP7	0.000780444	0.00359023	0.0520394
X4930558J18RIK	0.000781004	-0.0075618
NMI	0.00078548	-0.00942017	-1.5433
PHF19	0.000787638	-0.00401922	-0.173808
CALCOCO2	0.000789265	-0.0216448	-3.39547
X9130011E15RIK	0.000790694	0.00390001
PHKA1	0.000792287	0.000288565	0.0265609
PPFIBP2	0.000795083	-0.0213928	-0.324332
PNP	0.000800157	0.0480052	0.139443
ZKSCAN16	0.000801183	-0.00407628	-0.165878
X4930539E08RIK	0.000803259	-0.0188322
OMP	0.000804486		-20.2029
DAPL1	0.000804728	-0.00962129	-0.516102
ZFP647	0.000806996	-0.00141453	-0.0920546
PKM	0.000808726	-0.0248816	-0.018428
RAB29	0.00081252	-0.00461578	-0.255427
SPCS1	0.000812976	0.0331623	0.0596123
GM26908	0.00081351	-0.0109193	-2.09675
MFSD4B3	0.000814488	-0.0211844	-4.51676
GFOD2	0.000816196	0.0350647	0.150237
GRIK1	0.000820195	0.00129017	0.689155
TMPRSS7	0.000820916	0.000525254	1.95548
GM26899	0.000824426	0.00362179	0.385898
HAAO	0.00082661	-0.0116417	-1.70503
MCTP2	0.000827503	-0.00559737	-0.564224
EIF2B2	0.000828735	-0.0282921	-0.0119017
STOML1	0.000830521	-0.0106249	-0.0954157
MYOT	0.000830856	0.000376969	2.08027
CORO2A	0.000831687	-0.0111562	-0.529426
PKDREJ	0.000832841	0.000581491	1.89075
GM5127	0.00083373	-0.014112	-2.80829
HTT	0.000838815	0.0121374	0.100384
PCDHGA9	0.000839731	0.00242594	0.192434
RECQL	0.000840541	0.0214041	0.139864
WIPI2	0.000841916	0.0199819	0.0853564
CMKLR1	0.00084644	-0.00981843	-0.802407
GPR137C	0.000847087	-0.00127053	-0.303696
USP34	0.000847361	0.0484949	0.158179
RARRES1	0.000847511	-0.00645072	-0.878748
MARCH11	0.000849035	0.00487616	0.169055
TMEM212	0.000849299		-21.7915
GLRB	0.000851695	-0.0110291	-0.780279
SMO	0.000851766	-0.0339122	-0.00295234
NPPA	0.000854116	-0.0282499	-3.09126
X2310008N11RIK	0.000856117
CROCC2	0.00086284	-0.0385575	-4.6684
GM26847	0.000864849	-0.0190948	-0.184994
GM12762	0.000865481	0.0013788	0.688153
PALM2	0.000866094	-0.007033	-0.675667
RNF40	0.000866596	0.0299335	0.20648
CCDC182	0.00086668	-0.0135305	-1.7701
MRPS27	0.000869013	0.0428317	0.142772
GM10825	0.00087548	8.91932e-05	3.56252
FAF1	0.000875553	-0.031754	-0.00438243
PIK3AP1	0.000876262	-0.0170537	-4.67598
SLFN2	0.000877746	-0.013985	-2.59684
LRRC32	0.000880017	-0.0114782	-1.97744
PGLYRP1	0.000882568	-0.0126822	-0.653167
TSSK6	0.000886865	0.00201892	0.230414
CNPY3	0.000888109	0.00546355	0.0546424
GM44257	0.000892816	-0.00586257	-0.379905
C130060K24RIK	0.000895001	-0.0201965	-4.33212
REPS2	0.000898852	-0.00755853	-0.886259
SERPINA3F	0.000905519	-0.0156554	-2.74387
DDX4	0.000908377	-0.0114395	-0.806096
SYK	0.000908611	-0.0062972	-0.333493
TRAF5	0.000908658	-0.0115245	-0.703176
ASB18	0.000909957	-0.00318704	-2.28472
TTC21A	0.000911066	-0.00794291	-0.745966
X2810428I15RIK	0.000916507	-0.0285869
SAMD9L	0.000918017	-0.0106941	-2.31444
A830010M20RIK	0.000918739	0.00235106	0.196497
NRG4	0.000920244	-0.00984667	-0.849933
DLX4	0.000920244	-0.0100968	-1.67445
GALNT15	0.000923316		-20.5016
GLB1L	0.000924595	-0.000599661	0.056932
LRRC34	0.000931222	-0.0088767	-0.717835
NEURL1A	0.000932565	-0.00112059	-0.0334179
WDFY2	0.000932761	-0.00400504	-0.0931451
X4833427G06RIK	0.000935929	-0.0361745
PCGF2	0.000940063	0.0493589	0.199281
KIF15	0.000945334	0.0394845	0.144035
RAPGEF3	0.000954459	0.000332894	-0.00935988
CCNB2	0.000955763	0.0394454	0.103402
MRPL48	0.000959787	0.0448589	0.124788
CREBRF	0.000961367	0.00378458	0.0518333
CLK2	0.00096312	0.0237801	0.11937
PYGM	0.000965371	-0.00837777	-0.949867
CREBZF	0.000965623	-0.0175268	0.00731506
RP24-282C4-4	0.00096837	-0.00014964
RAB11B	0.000970787	0.0295062	0.095439
TNFRSF8	0.000976418		-20.1612
SLC29A3	0.000976553	-0.00869876	-0.231557
LEO1	0.000978675	-0.0242447	0.00423167
KRT1	0.00098739	-0.00516305	-0.175186
BRSK1	0.000989865	0.00606807	0.179387
GPR83	0.000989922	-0.0101893	-2.24017
C920006O11RIK	0.000993271	0.00190522	0.160862
CERKL	0.000994188	0.00100312	0.7576
ZFP300	0.000997008	-0.000998452	-0.0366093
CFAP58	0.000997944		-20.4233
HPX	0.000998546	-0.0177539	-2.59313
DGKE	0.00100122	-0.00790899	-0.158396
PLPPR4	0.00100669	-0.00815738	-1.57112
RESP18	0.00101104	-0.0187077	-2.93213
KCND1	0.00101108	-0.0102161	-0.453752
GM17281	0.00101197		-20.4476
GM10800	0.00101315	-0.0156748	-3.16576
BCHE	0.00101625	0.00427771	0.166133
X2610042L04RIK	0.0010166	-0.00250811
CACNB4	0.00102005	-0.00231844	-0.063844
NFKB2	0.00102174	-0.00680293	-0.0961791
GM19325	0.0010219	0.00263691	0.144853
AP3M1	0.00102257	0.0101112	0.0809516
SLFN3	0.00102288	0.000275551	2.3656
EFHB	0.00102514	-0.00868404	-0.638123
CDCA2	0.00102849	0.0263143	0.158176
KBTBD13	0.0010293	0.0015121	0.241018
PIGQ	0.00102964	-0.0106611	0.0288704
ADRA1B	0.00103082	-0.0119103	-2.63136
RP23-312B17-2	0.0010317	0.00021009
CCDC113	0.00103814	-0.0211271	-2.42265
ST8SIA5	0.00104088	0.000525169	1.68073
USP37	0.00105222	0.0406542	0.143379
MRPL33	0.0010536	0.0326866	0.0970245
SULT2A1	0.00105476		-20.1593
ADGRG6	0.00105502	-0.017316	-2.95828
TSKS	0.00105602	-0.0108555	-1.9304
HYDIN	0.00105602	-0.0116151	-1.25718
TMEM198	0.00105604	0.00056552	0.113974
SARM1	0.00106137	-0.00345269	-0.196713
MAP3K19	0.0010627		-21.1378
A730015C16RIK	0.00106661	-0.00184973	-0.0720235
HOXA7	0.00106805	-0.0144597	-2.4487
DCAF12L2	0.00106955	-0.00551877	-0.515778
NUP188	0.00107203	0.0114144	0.0982842
NOX4	0.00107581	-0.000351544	-0.0109043
VPRBP	0.00108339	0.0114897	0.0878713
RYR1	0.00108339	0.00407287	0.217155
BMP8B	0.00108385	-0.00936948	-1.53697
ABLIM2	0.00108677		-20.3097
VPREB3	0.00108814	-0.00830354	-2.13549
NDUFS5	0.00108953	0.0266342	0.052815
CALR3	0.00109338	-0.000903376	-0.0917526
PPP5C	0.00109379	0.037355	0.14699
NDUFA7	0.00109487	-0.0246026	-0.0350936
GM45681	0.00110182	0.000221198	2.49087
GCKR	0.00110395	-0.0109344	-1.91968
HSP90B1	0.00110691	-0.0325808	-0.0475051
GM26510	0.00111753	-7.91255e-05	-0.0803116
RPSA	0.00112133	-0.0156077	-0.0341299
GM26590	0.00112474	-0.0103312	-0.596348
MEI4	0.00112661	-0.00880037	-0.906928
RPL10-PS3	0.00112779	-0.0220599	0.013842
TRP53COR1	0.00112816	-0.0114968	-0.949479
KIFC1	0.0011297	0.00797847	0.127626
FAM131B	0.00113979	-0.0107767	-0.115376
ELP2	0.00114048	-0.0399777	-0.0279173
CREBL2	0.00114562	-0.00995756	-0.298775
ADAM32	0.00114574	-0.0128939	-1.75921
SYNE3	0.00114884		-20.2404
RARRES2	0.00114931	-0.0142223	-2.07103
X4833418N02RIK	0.00115098	-0.00914247
SYTL2	0.0011539	-0.0100008	-0.690836
DBNDD2	0.00115431	0.00271163	0.512455
SEMA6B	0.00116371	-3.93585e-05	-0.00425101
TAP2	0.00116544	-0.013714	-2.78187
TRAPPC3	0.00116933	0.0444424	0.129778
RITA1	0.00116942	-0.00977032	0.0154523
DUSP15	0.00116986	-0.017266	-4.14225
MYO1D	0.00117578	-0.00731604	-0.244197
GM28196	0.00118481	-0.0100168	-1.55261
PICALM	0.00118494	0.00265723	0.0537865
RAB8A	0.001189	-0.0362845	-0.0342662
MTF2	0.00120065	0.0307863	0.103533
DBR1	0.0012078	0.0198073	0.122159
C1S1	0.00120842	-0.00806969	-1.72373
CNTD1	0.00120923	-0.0100851	-0.638435
FAAP20	0.00121287	0.0403156	0.118699
MRPL9	0.0012193	0.025175	0.0980056
GABRR1	0.00122579	-0.0147482	-3.28284
GZMC	0.00122659		-20.2185
ITGA10	0.0012292	0.00286108	0.472191
CRYM	0.00123276	-0.0203251	-0.396478
ROMO1	0.00123782	-0.0303236	-0.0507841
A230087F16RIK	0.00124269	0.00277706	0.23836
CNTNAP4	0.00124282	-0.0139954	-2.30427
F13A1	0.00124869		-20.2361
SCIN	0.00125102	-0.0144855	-4.3076
MPHOSPH9	0.00125193	0.0222526	0.145288
HIST2H2AA1	0.00125246	-0.00607986	-0.491084
COQ4	0.001253	0.0299418	0.105965
LRRC10B	0.00125326	-0.0124317	-1.02727
LSM1	0.00126041	-0.0322476	-0.0231738
NSUN3	0.00126285	-0.0107319	-0.115204
KIF11	0.00126645	0.0275835	0.175485
PLEKHD1	0.00126645	-0.00930472	-1.56557
FMN1	0.00126766	-0.00639148	-0.231878
CHRND	0.00126875	-0.0132528	-3.43478
BANP	0.00128334	0.0383131	0.138202
STAC	0.00128841		-20.3296
HFE2	0.00128945	-0.00250873	0.010852
X9330102E08RIK	0.00129185	0.00224075
FXN	0.00129639	0.00231431	0.0275909
YTHDF3	0.00129729	0.0337724	0.128545
DZANK1	0.00129832	-0.00885628	-0.72079
TMEM234	0.00130078	-0.0245143	-0.0179576
CYP4F17	0.00130234	-0.00900581	-0.521248
CLASRP	0.00130236	0.00168945	0.060476
PABPC5	0.0013042	0.000803731	0.303243
NFAT5	0.00130863	0.00847531	0.0731579
EXTL3	0.00131353	-0.00529428	0.0513388
UQCC3	0.00131711	0.0340667	0.102151
SLC12A5	0.00132203	-0.00812932	-0.394392
GM26802	0.00132283		-20.2066
TSTA3	0.00132633	-0.0244532	-0.0112822
GM45230	0.00132687	-0.00853683	-0.955174
R3HDM2	0.00132862	0.0219703	0.105893
SPINK10	0.00133218	-0.00710388	-0.356431
GSDMD	0.00133303	-0.0157999	-3.57572
PTGER3	0.00133396	-0.0106451	-1.60891
NOL4	0.00133679	-0.00808169	-1.42553
GPA33	0.00133754	-0.0162276	-4.10116
TNFRSF25	0.00133774	-0.00768529	-0.78887
X4931422A03RIK	0.00134043	-0.0144073
X3830432H09RIK	0.00134223	-0.00997853
SLC26A5	0.00134599		-20.4091
CEP83OS	0.00134925	-0.00828151	-0.614313
GM26541	0.00135141	-6.21223e-05	-0.0890282
PROM2	0.00135234		-20.0549
RPRD1A	0.0013595	0.034923	0.129383
X9330104G04RIK	0.00136615	0.00531201
NCAPD3	0.00136676	0.026917	0.0926725
B230110C06RIK	0.00137534	-0.0104644	-2.01604
X1700020D05RIK	0.00137638	-0.00923972
PRIM1	0.00137651	0.0307482	0.109193
NF2	0.00137834	0.0207934	0.129586
PNRC2	0.00137951	-0.0182409	0.0297004
TRDN	0.00138299	-0.0322664	-4.62506
WHSC1	0.00138306	-0.0394217	-0.009211
GM2885	0.00139349	-0.00269067	-0.289373
DDX43	0.00139413	-0.00147174	-0.151709
X0610012G03RIK	0.00139516	0.0297451
GM31045	0.00140635		-20.152
KLK7	0.00140931	0.00222694	0.287862
MFSD4B4	0.00140957	-0.00950013	-0.265654
CPSF7	0.00141719	0.000351748	0.0640145
LRFN5	0.00143053	-0.00910133	-1.95444
ELOVL5	0.00143611	-0.0192476	0.023046
UHRF1BP1L	0.00143928	0.00709264	0.106172
GM45218	0.0014404	3.22644e-05	4.70858
TDRD1	0.0014424	-0.0101255	-0.971354
SCN1B	0.00144477	-0.00187453	-0.174688
GM26563	0.0014454	0.00274431	0.128814
PRRC2B	0.00144616	0.0320597	0.125086
GM17275	0.00145429	-0.000669255	-0.109559
RP24-263E2-3	0.00145578	0.00202684
SLC2A12	0.00145837	-0.00502058	-0.0554443
CYGB	0.0014643	-0.0100001	-0.840213
CACTIN	0.00146758	0.0227769	0.122658
IFI208	0.00146839		-20.2564
ZFP526	0.00146952	0.00306337	0.126393
ACNAT1	0.00147226	-0.0150272	-3.44047
GM9796	0.0014766	0.00137255	1.13998
CCNE2	0.00148948	0.0180868	0.037975
SCNN1B	0.00150155	-0.00924253	-2.01973
IIGP1	0.00150169		-20.4853
GM26538	0.00150209	0.00176865	0.372771
GM10643	0.00150319	-0.00932779	-0.501715
ELN	0.00151108	-0.0075847	-0.582687
MPLKIP	0.00151238	0.0396698	0.112929
SKA2	0.00152116	0.0455257	0.170844
EFHC1	0.00152187	-0.00359791	-0.555031
GM10118	0.00152567	0.000652994	1.27003
NCF4	0.00154364	-0.0241703	-3.36148
GPR37L1	0.00155352	0.00026206	2.50119
ITCH	0.00155437	0.0468022	0.146241
SLC5A1	0.0015597	-0.0124545	-2.74523
NINJ2	0.00156504	-0.0217632	-4.54429
WFDC10	0.00156531	-0.0151471	-2.35865
R3HDM4	0.00156617	0.0338635	0.101914
D8ERTD738E	0.00156617	-0.0205731	-0.0474785
ERLIN2	0.00156796	0.00780787	0.0866812
RBMXL2	0.00157306	-0.0136016	-0.385061
PDZD11	0.00157994	-0.00740286	0.0158055
EHF	0.00158241	-0.0091877	-1.92432
CYP4F13	0.00158815	-0.00555061	-1.01858
GATAD2B	0.0015931	-0.0407276	-0.0309208
FGF6	0.00160155		-20.2465
B830042I05RIK	0.00160576		-20.7105
HSD17B10	0.00161058	0.0172351	0.0308294
HSD3B6	0.00163681		-20.2381
SSR4	0.00163911	0.0327243	0.0580265
FSD2	0.00164568	-0.0226191	-3.68575
X4930447C04RIK	0.00164745	-0.00789218
USP22	0.00165217	-0.0153472	0.029327
PRPSAP1	0.00165777	0.0426582	0.128002
TCAF2	0.00166471	-0.00428538	-0.194661
TRIP11	0.00166649	0.00701704	0.0918056
UNC5D	0.00166918	-0.00869682	-1.41207
VWA3A	0.00167493	-0.0113834	-1.68262
SLC26A4	0.00167651	0.00086478	1.54262
GBP4	0.00168099	-0.0110025	-2.30452
NPC1L1	0.00168456	-0.017151	-4.64327
MXD1	0.00168518	-0.00045376	0.0100682
X3830408C21RIK	0.00169035	0.00292029
LHX6	0.00169271	-0.00911993	-1.2516
GM20939	0.00170525	-0.0077443	-0.18777
PCSK1	0.0017081	-0.0113491	-0.44349
GM26834	0.00171518	0.000342707	1.92803
CCNO	0.00171541	-0.0180016	-3.09371
TMC3	0.00173934	-0.00959672	-1.43889
FBXL18	0.00174009	0.0301273	0.178748
STX8	0.00174319	0.0436773	0.133981
CRTAM	0.00174525		-20.658
CLEC18A	0.00174915	-0.0165331	-3.60464
NEUROG1	0.00175283	-0.0120183	-1.14862
RBCK1	0.00175466	0.0382623	0.126788
COA7	0.00175493	-0.0242831	3.65801e-06
WFDC3	0.00175704	0.00120512	0.178825
GM43062	0.00176375	0.000864595	0.141219
SCRT2	0.00178664	-0.00989273	-1.51366
CHTF8	0.00178786	0.00932925	0.0694858
DGKI	0.00179398	-0.00951581	-0.972986
PHF20L1	0.0017962	0.0168282	0.0950589
KLK4	0.0017962		-20.2712
B230217O12RIK	0.00180054	0.00228596	0.390878
GM43254	0.00180333	0.00343079	0.530003
IZUMO1R	0.00182038		-20.0331
ZFP987	0.00184907	-0.00913042	-0.791745
FAM159B	0.00187129	0.002604	0.781477
TRRAP	0.00187828	0.0352126	0.144104
A930007I19RIK	0.0018931	0.00142712	0.0622551
SLC6A19	0.00189795	-0.00945003	-3.03816
REPS1	0.00190793	0.0231485	0.127445
X4930480K23RIK	0.00190909	-0.0127402
HOXB9	0.0019135	-0.0131739	-1.53381
PRR22	0.00191914	-0.00563143	-0.256367
FBXW2	0.0019236	0.0233972	0.0803899
GLIPR1	0.00192802	-0.0101573	-1.30154
RHD	0.00193939	-0.00804066	-0.849135
D930048N14RIK	0.00193951	-0.00687596	-0.242865
TEX37	0.00193977	0.00168573	1.36994
GM16701	0.00194164	0.00303644	0.633413
KCNK6	0.00194435	-0.00143482	-0.0938919
PZP	0.00194464	0.00122816	0.54255
GM26782	0.00194877	-0.00358982	-0.0535628
MZB1	0.00195837	-0.0100931	-2.15242
GANC	0.00196307	0.00649045	0.130201
REDRUM	0.00197423	-0.0123539	-2.04496
CLEC1A	0.00197699	-0.0211015	-3.53508
CRYGE	0.00198222	-0.0141096	-2.16359
XRRA1	0.00198763	-0.00885396	-1.58968
GM5113	0.00200349	0.0019568	0.0711061
KLK10	0.00200931	-0.00900231	-1.18903
AGO4	0.00201045	0.000536856	0.0576505
SAMD15	0.00201229	0.000674645	0.129628
GM26551	0.00201299	0.00326077	0.44859
TMEM240	0.00201668	-0.0071918	-0.362253
SLC22A5	0.00202178	0.00362322	0.539996
NLRP9B	0.00203033		-20.0729
GM30978	0.00203209		-20.0655
LONRF3	0.00203615	-0.00854951	-2.2246
TTC16	0.00203908	-0.00914337	-1.09152
NCAM2	0.00204503	0.000891353	1.1128
OXTR	0.00204503	0.000515355	1.59358
AKR1C13	0.00204503	-0.00335992	-0.241633
CUL7	0.00204869	0.0179248	0.0994478
MTMR11	0.00205616	-0.00592634	-0.295834
SLC26A11	0.00206292	-0.00175299	-0.0243898
ACSM3	0.00208395	-0.00800134	-1.56459
PIH1H3B	0.00208883	-0.0290644	-3.75378
TSSK4	0.00209802	-0.00423918	-0.426915
ZDHHC6	0.00210406	0.0314214	0.115595
X1110037F02RIK	0.00210727	0.0110923
GM12111	0.00211209		-20.2045
BPIFB5	0.00211209	-0.013236	-3.10035
DPM2	0.00211686	0.0337051	0.102741
BACH1	0.00211844	0.0262154	0.138066
ZC3HC1	0.00212268	0.04414	0.13524
RP23-451B4-2	0.00213305	-0.0127605
BEND6	0.00214529	-0.00652429	-0.227705
SLC25A47	0.00215136	-0.000605639	-0.0220887
GM14327	0.00215147	-0.00330493	-0.431723
FAM98B	0.00215429	0.0354277	0.102838
MROH3	0.00215536	-0.00724761	-1.48069
DEGS2	0.00216576	0.00149953	0.302279
SLC35B1	0.00217336	0.00759803	0.0430975
CAGE1	0.00218164	-1.84473e-05	0.140211
PCDHGA6	0.00218911	0.000110113	-0.0450345
X1700020I14RIK	0.00219253	0.0309143
C4B	0.00219426	0.00128701	0.692099
HILS1	0.00221868	2.1245e-05	4.85741
CREB1	0.00222592	0.0215355	0.100087
RP24-80J11-2	0.0022275	-0.0135086
LMOD2	0.00225018	-0.016023	-3.79215
FAM134C	0.00225478	-0.0131988	-0.0120537
VPS13C	0.00226144	0.0234434	0.140265
ANXA9	0.00226204	0.000750642	-0.00514598
TMEM233	0.00226459	-0.0107409	-1.76218
X1700016H13RIK	0.00226858	0.00105021
MRPL27	0.0022733	0.00873464	0.0612032
CCKBR	0.00227823	-0.0140233	-3.32122
X1700109H08RIK	0.00227954	-0.0022089
GAB3	0.00230878	0.00208118	0.451623
FAM20A	0.00231136	-0.0101209	-1.7388
PNLDC1	0.0023161	-0.00232976	-0.153677
DNAIC1	0.00232178	-0.00288848	-0.658647
GM45194	0.00234178	0.00130592	0.441855
HSPB6	0.00234806	-0.00329652	-0.204847
SLC6A11	0.00234965	-0.00423904	-0.648189
MRPS14	0.00234974	0.0224608	0.0426627
UPF2	0.00235547	0.00888379	0.0541993
X2810414N06RIK	0.0023596	-0.0046675
FAM160B2	0.00236117	0.00749729	0.130716
DRP2	0.00236131	-0.00900817	-0.864162
CYP4V3	0.00237111		-20.2459
SAFB2	0.00237196	-0.0388057	-0.00370957
GM16499	0.00237576	-0.00544791	-1.15374
GM11808	0.00237958	0.0144235	0.0181848
ZDHHC23	0.00237958	-0.0152615	-3.40049
CR2	0.00238646	-0.00853781	-1.28184
OLFR1191-PS1	0.00239681	0.00126405	0.779679
GM44029	0.00240987	-0.00932823	-1.68865
ADAMTS16	0.00241017	-0.0167957	-4.46725
TSC1	0.00241509	-0.000698517	0.0688553
X1700040L02RIK	0.00241591
S100A4	0.0024273	5.23066e-05	4.0864
HOGA1	0.00243132	-0.00268659	-0.0494615
MPV17L	0.00243132	-0.0157685	-0.340241
MAF1	0.00243451	-0.00360046	0.0379377
X1700048O20RIK	0.00244015	-0.0209714
X1700092M07RIK	0.00244257	0.00153619
CSNK1D	0.00245379	0.0371807	0.121693
NFYC	0.00245794	0.0349041	0.127598
LRRIQ3	0.0024594	0.00278077	0.520208
BC030499	0.00246183	-0.00451903	-0.206628
GM26877	0.00247865	-0.00194434	-0.273213
EIF3L	0.00247922	0.00610711	0.0306451
ACOT4	0.00248914	-0.00779922	-1.3503
ATPAF1	0.00249078	0.0184733	0.102621
TRDC	0.00249381	-0.0105961	-2.91159
DIAPH2	0.00251631	-0.00483802	0.0315618
MORC3	0.00252482	0.0398504	0.135347
ZMYM6	0.00253122	0.00163022	0.0351529
TEX35	0.00254076	-0.00660705	-1.2525
TRAF1	0.00254279	-0.0121773	-2.31393
CPEB3	0.00255717	-0.0101097	-0.314749
STK4	0.00257197	-0.0170611	0.0241675
GOT2	0.00258989	-0.0291667	0.00392385
GM15440	0.00259054		-19.865
GM33819	0.00260078	0.000270756	1.7742
ANO5	0.00261678	-0.0125027	-4.49508
FBXL8	0.00261947	0.00279297	0.254161
PHF14	0.00262278	0.0293167	0.102626
CABIN1	0.0026283	0.0107625	0.0932555
CAT	0.0026283	-0.00452199	0.0439408
ANKRD22	0.00262889		-19.7819
COL20A1	0.0026349	0.000521623	2.11366
X4921507G05RIK	0.00264511	-0.00375749
GM26797	0.00264893	0.00103013	1.71439
EPHX4	0.00265577	-0.00851088	-1.25868
LRRN3	0.00265999	-0.0070055	-1.82084
CRCT1	0.00266903	-0.00637273	-1.42632
PLD1	0.00267665	0.00345408	0.173356
GM15892	0.00268116	-0.0106087	-0.357833
PSD2	0.00268726	0.00152851	0.463722
MDM2	0.00269148	-0.00169228	0.0472823
ZFP819	0.00269997	0.000738806	0.168475
NPHS1	0.00270222	-0.00223217	-0.0741712
CCDC155	0.0027059	-0.00771806	-1.34574
D330045A20RIK	0.00271136	-0.00376968	-0.352916
NAT8F4	0.00271351	-0.00905446	-0.904095
GM6277	0.00272559	-0.00806369	-1.22599
AW011738	0.0027277	-0.00829222	-0.30926
GM37276	0.00273126	-0.00273913	-0.184394
SLC25A35	0.00273943	-0.00597588	-0.454921
GM10549	0.00273953	0.000984674	0.836866
SLC5A8	0.00274226	0.000882017	1.39438
GM10639	0.00276039		-20.1362
NQO2	0.00278417	0.0124332	0.120382
EVA1A	0.00278849	-0.00870184	-0.815858
BC051077	0.0027896	0.00240887	0.377567
ZYG11B	0.00279688	0.00610265	0.111243
CHAT	0.0027986	0.000356323	2.5264
GADL1	0.00280487	-0.00507352	-0.732771
TMPRSS11A	0.00281461	0.00012913	2.91286
SBSPON	0.00282366	-0.0112896	-3.2552
RP23-449K22-2	0.002858	-0.00892944
PAQR3	0.00286287	0.00596383	0.129552
NUDT13	0.00286963	-0.00312559	-0.085687
IL34	0.00287491		-19.9418
HPSE2	0.00289144	-0.0159119	-3.08925
GP1BA	0.00289361		-19.8195
SCRT1	0.00290592	-0.00735748	-1.18534
SFXN3	0.00292888	-0.00736358	-0.269985
BTC	0.00293252		-19.8127
ITGAL	0.00294084	-0.00712621	-1.52446
X4833445I07RIK	0.00294733	0.00110548
HOXC5	0.00296329	-0.00596402	-2.27082
GM26839	0.00296698	-0.00868998	-2.457
DNAJC8	0.00296928	0.0250552	0.0727706
RPL24	0.00298651	-0.0129636	-0.0254918
SPATA17	0.0029991	-0.00854653	-1.10372
CCNI	0.00300975	0.0354513	0.116682
ADAMTS12	0.00302221	-0.00686302	-0.650286
YBEY	0.00302813	0.0060238	0.130375
DGCR8	0.00303422	-0.00210347	0.0399434
GM45621	0.00303849	0.00289702	0.205893
SLC22A7	0.00304777	-0.00992922	-2.22563
GET4	0.00305177	0.0264028	0.0924071
VSIG10L	0.00305747	-0.0073342	-0.916585
SLC34A3	0.00306954	-0.00764165	-1.11676
NEUROG3	0.00306962	-0.0128738	-3.58169
SND1	0.00308895	-0.0213114	0.029093
SETD1A	0.00309319	0.0248576	0.135109
GM43517	0.00309539		-19.7709
GM2464	0.00310811		-20.0158
SLC6A20B	0.00310859	-0.00996037	-0.703081
F7	0.00311626	-0.00713934	-1.21706
ADAP2	0.00313237		-20.0877
RP24-153A6-1	0.00313734	-0.00243418
FGFR1OP	0.00313926	0.0170821	0.112106
MGAM	0.00315312		-20.2698
X1700056E22RIK	0.00315659	-0.00488745
CDHR1	0.00317158	-0.0072798	-1.74881
CCDC121	0.00318264		-20.2732
ZKSCAN1	0.00321361	0.00309809	0.0644645
TOX4	0.00322542	0.0314354	0.114032
LHFPL3	0.00322586	0.00105995	1.69657
HAL	0.00322683	0.002407	0.597169
GM12088	0.00322683	-0.00136247	-0.148941
RNF20	0.00324072	0.0427134	0.146087
X4933430A20RIK	0.00324147	-0.0111828
KRT24	0.00326587	-0.015413	-3.21814
SMCHD1	0.00327382	0.0284288	0.0973184
PSD4	0.00327734	-0.00725845	-0.749165
YOD1	0.00328962	-0.00594338	-0.0531279
CFAP52	0.00329359	-0.00212612	-0.682549
GM26523	0.00329407	0.00786928	0.360499
ERBB4	0.00329711	-0.00669293	-0.761563
X1700001L19RIK	0.00329915	-0.000551193
X4932411E22RIK	0.00330366	-0.0157675
TMBIM6	0.00332234	-0.0187967	-0.00067493
GM26953	0.00334775	-0.00846963	-1.8618
GPR161	0.00335177	-0.000493319	0.0980636
SERPINA1C	0.00335472		-20.2281
MYCBPAP	0.00337229	-0.00260978	-0.170376
CD80	0.00337631		-19.9806
SLA2	0.00338396	-0.00469686	-0.321152
PCDHGA7	0.00338431	-0.00132196	-0.0814874
X1810009A15RIK	0.00339036	-0.00237373
GRB2	0.00340025	0.0311463	0.106102
SERPINA6	0.00340404		-19.7928
GM31816	0.00340404	-0.00847802	-1.10967
GM9843	0.00340567	-0.0235708	-0.025926
EML3	0.00340785	-0.00469971	0.060243
GM4926	0.00340844		19.3356
IL17D	0.00341579	0.0125241	0.392465
MROH2B	0.00344529	0.000364411	1.89142
MESDC2	0.00344698	0.0209276	0.0573841
DMC1	0.00345255	-0.0082654	-0.857694
RP23-128C4-4	0.00347927	-0.00233141
GM29865	0.00349221	0.000199644	2.55283
HSF3	0.00350176	-0.00763444	-1.60769
RPL22	0.00353466	-0.0131006	-0.0168353
SLC41A3	0.00354804	-0.00830915	-0.598931
CYP4B1	0.00355256		-19.8607
COMMD8	0.0035536	0.031136	0.104939
PRR12	0.00355897	0.0133897	0.119486
GM29650	0.0035632	0.00153917	0.217106
CHRDL2	0.00357354	0.000475915	1.68362
DEFB25	0.00360727		-20.1791
STT3A	0.0036146	-0.00305196	0.0315529
PCDHB2	0.00361834	0.000804244	0.971641
AU022754	0.00361852	-0.00766039	-1.9875
CCDC92B	0.0036288	0.0010854	0.266704
TUBG2	0.00363454	-0.00486876	-0.363373
ANKRD17	0.00363637	0.0379437	0.143907
GM15853	0.00364744	0.0014664	0.814108
LGALS3BP	0.00364842	-0.00459224	-0.515793
GPC2	0.00365404	-0.00847219	-0.124929
X4930568G15RIK	0.00365483
X4930415O20RIK	0.00365647	-0.00783074
LINGO4	0.00365725	-0.0137492	-4.17164
SCGB1A1	0.00365781		-20.0855
HEPHL1	0.00365879		19.2011
SLC5A10	0.00367462	-0.00906133	-2.8622
PABPN1	0.00367765	0.0339995	0.108066
ZFP366	0.00368714		-19.9371
MRPL40	0.00369725	-0.0217935	-0.00617462
PAIP2B	0.00370441	0.0188797	0.11428
ARSJ	0.00371609	0.000865215	1.44611
GALNT6	0.00371722	-0.00925186	-2.16192
CAR5B	0.00372528	-0.00390889	-0.595633
D630023F18RIK	0.0037289	-0.00785533	-1.215
S100A3	0.00373166	-0.0143989	-1.6307
X6530411M01RIK	0.00374483	0.000233527
EYA4	0.00375647	-0.00232429	-0.169239
PRDM8	0.0037595	-0.00520885	-0.394771
FAM228A	0.00381051	0.000790442	0.583276
AMICA1	0.00381182	0.000692632	1.71614
RSRC2	0.00383034	-0.0259543	-0.03036
NMB	0.00383137	-0.00986202	-0.108103
LHB	0.0038344	-0.0203758	-3.41828
PPP1R32	0.00384082	-0.0131948	-2.9984
IRF2BP1	0.00384589	0.0429904	0.148986
ECEL1	0.00385112	-0.00552674	-0.491328
RIOK1	0.00385419	0.0193362	0.0948222
CCL17	0.00387457	-0.00930448	-2.16393
SH3BGRL3	0.00389951	0.0310348	0.0591327
GM12847	0.00391372		19.0486
CRX	0.00391748	-0.00371922	-1.18933
DEFB15	0.00392171		19.0784
DMAP1	0.00392535	0.0401695	0.142073
CD8A	0.00394766		-20.0089
A330070K13RIK	0.00394789	-0.00855564	-1.38845
MRPS34	0.00396461	-0.0315222	-0.0333426
GM13499	0.00397195		18.671
PSCA	0.00398429	-0.014501	-3.84659
MAP3K13	0.00399538	-0.00754249	-0.812983
GCM1	0.0040041	0.00156291	0.812159
GABRB2	0.00400743	-0.00823276	-2.83999
CCDC85C	0.00403127	-0.00620685	-0.417003
FUT1	0.00403275		-19.8962
RTBDN	0.00403962	-0.0133802	-2.51319
FAM204A	0.0040422	0.0186206	0.0785638
ECM2	0.0040424	0.0012422	0.141984
MRPL35	0.00404687	0.0288152	0.0877652
GM43597	0.00405139	-0.00630765	-0.196923
DUS3L	0.00405158	-0.00684304	0.05392
X4931414P19RIK	0.00405474	-0.00235666
ASH1L	0.00405752	0.029715	0.122644
OPN1MW	0.00406049		19.0206
NBR1	0.00406233	-0.00836048	0.0251385
RGL3	0.00407206	-0.00550667	-0.0761105
GM11232	0.00407437	-0.00579913	-2.15255
X4833403J16RIK	0.004084
H2-M3	0.00408416	0.00344077	0.22604
GM26719	0.00408867	0.00131604	0.916639
NELFB	0.00410401	0.0421059	0.139554
GM9844	0.00410413	0.000421553	0.0273427
PTBP1	0.00410827	0.0276786	0.110475
FOLH1	0.00411542	-0.0107189	-3.05832
GM14230	0.00411849	0.00263251	0.184414
FTHL17A	0.00412111		-19.852
HIST2H3C2	0.00412904	0.00315286	0.282254
GM17430	0.00414463	-0.00858823	-1.30967
SLC25A12	0.00414633	0.00731803	0.215424
BHLHE22	0.00414962	0.00246744	0.754233
GM29707	0.00415774	-0.0040205	-0.395576
CCDC36	0.00416361	-0.00693263	-0.707022
FBXO48	0.00417244	-0.000590656	-0.0666366
IL6RA	0.00420141	-0.00378746	-1.43008
CENPL	0.00422123	-0.0338462	-0.0261776
TLK2	0.00423474	-0.0177895	0.0279841
COPS3	0.00425801	-0.0250711	-0.0204265
TNFRSF4	0.0042807	-0.00102955	-0.0372351
CFTR	0.00431988	-0.0106614	-2.36313
UGT8A	0.00433274	-0.0055923	-0.287812
CALML3	0.00434732		-19.9496
TERB1	0.00435234	-0.00532708	-1.26438
UBE3C	0.00437413	0.0237797	0.116778
ZFP960	0.0043843	0.00136225	0.371643
TOR4A	0.00439617	-0.000315843	0.139321
LDLRAD4	0.00439683	-0.00856777	-2.47127
ATP12A	0.00439826		-19.9474
HTR7	0.00441977	0.00154545	0.765265
SLC6A2	0.00442128	-0.0049133	-1.92714
CYB561D1	0.00443399	-0.00926671	-0.236554
ARNT	0.00443434	-0.0042996	0.0318924
ESM1	0.00445061		-20.7558
CYP2J9	0.00445778	-0.00470069	-0.417805
EPS8L3	0.00445815		-20.2761
RP24-496O17-7	0.00447248	-0.00521624
IL12B	0.00447566	0.000153577	2.50111
ZBBX	0.00449266	-0.0169754	-2.52619
GM7173	0.00450921	-5.72064e-05	-0.13711
KLHL30	0.0045381	-0.011311	-2.78827
RAD51AP2	0.00456914	-0.010698	-0.586414
SREK1	0.00457145	0.0139429	0.0813175
PDE8A	0.00459791	-0.00692689	-1.0232
SLFN5	0.00460431	-0.00409338	-0.418374
RP24-167A12-4	0.00461842
KCNJ13	0.00461884	-0.00358424	-0.441718
TSTD1	0.00464014	0.000518804	0.0703836
ZBTB32	0.00464498	-0.00633042	-0.757119
GGA2	0.00464772	0.0309189	0.107165
RAXOS1	0.004664	-0.0127489	-3.4415
STPG1	0.00466771	-0.00921598	-2.62247
OIT1	0.00468356	-0.00938273	-2.86057
GM6999	0.00469206		-20.0337
AHRR	0.00469561	-0.00783792	-0.785952
SDR42E1	0.00471184	-0.00758867	-1.27791
RGS14	0.00472226	0.000655812	1.36197
GM26789	0.00472656	0.0011805	-0.00586664
ZP3	0.00473654		-20.4031
GM10804	0.00473758		-20.0159
TNXB	0.00475464	-0.0104941	-1.71055
EDN2	0.00475509		-19.9356
TRIM40	0.00476488		18.4406
GM28901	0.00478561	0.0017971	0.515933
ESR1	0.00479023		-19.9484
SLC25A30	0.0048085	-0.000706653	0.0664797
ME2	0.00481074	0.0386223	0.130179
VMN1R4	0.00481506	-1.81534e-05	0.203956
NUDT15	0.00481964	0.000262854	0.10707
TMEM89	0.00482514	-0.0163039	-3.20646
TUBA8	0.00483137	-0.00936404	-1.7256
PGRMC2	0.00485514	0.0402564	0.105445
PFN4	0.00486922	0.00134797	0.318045
PCBD2	0.00487567	0.0297793	0.0950866
SUSD5	0.00487604	-0.00131088	-0.051575
PPP2R1A	0.00487639	-0.0318197	-0.00775249
COPRS	0.00489155	0.036091	0.109864
SLC30A1	0.00493326	-0.0136597	-0.00159597
NUP210L	0.00493515	0.000185613	-0.0240368
GM16302	0.00493852	0.00037667	0.274493
TUBB1	0.00497303	0.000952612	0.493296
AICDA	0.00498841	-0.0103342	-2.7137
DNLZ	0.00500298	0.0217715	0.0703295
ZFP534	0.00500774		-19.6926
SPEER4A	0.00500843		-19.7486
HPCA	0.00500843	-0.00825434	-0.481778
SCAND1	0.00502231	-0.0267947	-0.046015
GPR21	0.00505673	-0.0034247	-0.0492361
HNRNPDL	0.00510556	0.0266774	0.0698267
GALNT2	0.00510976	-0.00428985	-0.655259
CDK2AP2	0.00511334	0.0261003	0.089802
DHH	0.0051136	0.000739661	1.27016
ADAMTSL3	0.00513152		-19.8865
GM28723	0.00513253	-0.0145341	-3.21877
GM16861	0.00515446	0.00313643	0.327281
GM12790	0.00515789		18.2541
STARD6	0.00518483	-0.00200641	-0.0532061
RP24-541B4-5	0.00519516	0.000633849
X1700034J05RIK	0.00519927	0.0006074
CHST4	0.00521078	0.000605242	1.0947
ADGRG2	0.00522899	-0.00944654	-0.813987
INCA1	0.00525391	-0.00134296	-0.0718166
RELL2	0.00525857	0.000822459	0.0676464
GM44117	0.00526045	0.000461173	1.7508
SRMS	0.00529341		-19.6918
RP23-92N3-2	0.00529948	0.000446321
X2310001H17RIK	0.00530544
TMPRSS6	0.00531271		-19.9921
GM14137	0.00533958	-0.00416433	-2.20818
GM26620	0.00535229	0.00180634	0.112935
R3HCC1	0.00535856	0.0072347	0.0632634
GDF3	0.00538476		-19.748
IMPG1	0.00538495		-19.8237
BDKRB1	0.00542887	-0.0077063	-1.34369
OC90	0.00543033	0.000335428	2.01252
BAALC	0.00544723	-0.00817141	-1.68741
SYCE3	0.00546013	-0.00764037	-1.66208
ADAMTS14	0.0054675	0.00172387	0.558826
BC029722	0.00547343	0.0219785	0.201948
CMIP	0.00547343	0.00547691	0.0797696
MAEL	0.00547343	-0.00803731	-1.82307
TPRN	0.00549771	0.00235835	0.165294
PNMAL2	0.0055059	0.00405622	0.135711
NAIF1	0.0055112	-0.00415685	-0.0548659
REN1	0.00551295		-19.8115
SLCO1A5	0.00551741	-0.00927338	-2.67583
TUBA3A	0.00552013	-0.0138844	-3.80362
NDUFB6	0.00554518	-0.0284451	-0.0429716
VWA3B	0.00554541		-19.9246
ZFP865	0.00557836	0.00622571	0.0800751
GP1BB	0.00560237	-0.00839748	-1.9303
RP24-531B21-4	0.00560464
STEAP4	0.00562952		-19.9856
CYP2B10	0.0056335		-19.678
TRIM29	0.00563394		-19.9108
SRSF5	0.00564225	0.0310084	0.102886
GM20619	0.00567114		18.0502
GM43733	0.00568436	-0.00756129	-1.46908
ANKRD11	0.00570105	0.0285969	0.0896542
YPEL4	0.00573753	-0.00502767	-0.899283
HIST1H2BR	0.00574052	-0.00602873	-0.268581
GM17660	0.0057626	-0.0130211	-2.72982
METTL24	0.00576565	-0.00325838	-0.513054
GM11823	0.00576591		17.8805
AIPL1	0.00577094	-0.00538143	-0.617562
NEDD4	0.00577313	0.0265858	0.0764447
GM26542	0.00577801	-0.00633186	-0.801723
TDRD6	0.00578604	-0.00751153	-1.10222
GM5861	0.00578651		17.885
FAM151A	0.00579326		-19.7131
GM26681	0.00580814	0.00178782	0.690447
MKLN1	0.00582561	0.0388164	0.130575
GM20756	0.00583435		-19.7404
THRAP3	0.00583665	0.0329545	0.115734
EHHADH	0.00584323	-0.00417374	-0.39942
TAC1	0.00585601	-0.0105617	-0.227202
SUGCT	0.00587422	-0.007539	-3.33819
EIF3G	0.00588327	-0.0214078	-0.00702124
CYPT3	0.00588435	-0.00711436	-1.97044
LAT2	0.00588867	0.00291383	0.493722
PITX3	0.00591586	-0.00689485	-1.44757
IGIP	0.00592094	-0.00758458	-1.20631
GM29543	0.00593712	-0.00737342	-1.06466
OPTC	0.00595269	-0.00919934	-0.768219
NTSR1	0.00597084		-19.865
ATP6V1G1	0.00597492	0.0248389	0.0596758
GUCY2E	0.00597865	-0.00744624	-1.40429
NOL3	0.00597937	-0.00954274	-0.56542
POLE3	0.00598959	0.0299314	0.0964168
RP23-136G17-1	0.00601111
X2610528A11RIK	0.00603878	-0.00712926
GM45495	0.00604683	-0.00209346	-0.372901
CDH24	0.00605329	-0.00922787	-0.358772
X4933408B17RIK	0.00605627	0.000562507
RMND1	0.00609408	-0.00540548	0.0361812
H60C	0.00609583	0.000425107	2.08945
GM29666	0.00610216	0.00999526	0.130498
PTBP2	0.00610385	0.0296095	0.10523
KRT28	0.00618773	0.00105907	0.441998
DENND2C	0.006218	-0.00508807	-1.20852
PPP6R3	0.00625036	0.0201503	0.127289
LCAT	0.00628668	-0.00265406	-0.21076
TRNP1	0.00632211	-0.000853419	-0.00698612
FAM118A	0.00632614	0.00544129	0.0808505
PRDM13	0.00634217	-0.0113616	-3.43343
FAM92B	0.00634556	-0.00679627	-0.713404
GM14426	0.0063517	0.000449939	1.86626
ITGB7	0.00636211	-0.00648774	-1.43792
GM28707	0.00636991	-0.00417367	-0.543485
RABGAP1	0.00637342	0.0154235	0.10032
GM44671	0.00637987		-19.7961
ACAT2	0.00638984	-0.0246947	0.0101022
NIPAL2	0.00638998	-0.0106874	-2.85219
AMH	0.00643441	0.000917993	0.165404
SDCBP2	0.00643515	-0.00491298	-0.545841
ZFP622	0.00644515	0.0355493	0.130414
SUGT1	0.00645254	-0.0215405	-0.033677
DNAJB1	0.0064556	0.021148	0.0962572
NAE1	0.00648549	-0.0251062	0.000170106
KANSL1	0.0064892	0.0330228	0.107394
DNAJB8	0.0064929		-19.6635
TMEM221	0.0064929	-0.0111235	-3.90363
EP400	0.00649518	0.00363538	0.0776538
PLA2G5	0.00649934	-0.00636015	-1.16561
NLRC3	0.00650051	-0.00429961	-0.328681
ISM2	0.0065067	0.00149223	0.559492
CLCN1	0.00657159	-0.00270058	-0.109429
SCD3	0.00662154	-0.0102042	-0.884797
MT-ND4	0.00662416	0.022015	0.0222058
BC035044	0.00662498	0.00067099	1.43706
ZFP988	0.00667388	-0.0070861	-1.15315
KCNT2	0.00668989	0.00149674	0.0510426
GM16596	0.00669327	-0.000625083	-0.0299925
GM10184	0.00669973	0.00366546	0.176876
GM26521	0.00674643	0.00172334	0.219162
FERD3L	0.00674643	-0.00908892	-1.10822
X2210418O10RIK	0.00678685	0.000372757
SLC28A1	0.00679619		-19.7952
GM26809	0.0068037	0.00162977	0.286402
VWA8	0.00686213	0.00427252	0.171394
BC049715	0.00686213	-0.00129979	-0.0214562
PCDHGB2	0.00686456	0.0010664	0.120553
GLT28D2	0.00691869	-0.00786771	-2.19596
X4732496C06RIK	0.00696691	-0.00261255
FOLR2	0.0070033		-19.8524
MCMDC2	0.00701417	-0.00140707	-0.179341
CSMD1	0.00703361	-0.0126322	-3.69934
BECN1	0.00705791	0.0314233	0.122179
BRCC3	0.0070772	-0.0201019	0.000419592
GM13305	0.0070837	0.00134989	0.991535
NRG2	0.00710961	-0.0035979	-0.176677
CIAPIN1	0.00711514	-0.0273827	-0.0113409
LRRTM4	0.00714009	-0.00678192	-0.700386
ELP3	0.00714871	0.0262246	0.130618
SASH3	0.00716131	-0.0125922	-3.38011
RBP3	0.00716854		-19.7643
SPRR2A3	0.00717457		-19.8467
X4930445N18RIK	0.00719591	0.000887005
AGT	0.00719751	-0.0125598	-3.71457
CD72	0.00720256	-0.00909604	-1.37113
SEMA7A	0.007211	-0.00844688	-1.1538
X4930401G09RIK	0.00721169	-0.00789083
ABCC9	0.00722104	-0.00426366	-1.18279
OTOG	0.00722321	0.000584593	1.57583
PFDN6	0.00723654	0.0240714	0.0779927
ZCCHC11	0.00724924	0.0243755	0.0947487
CHMP6	0.00725934	0.0403076	0.13927
FAM166B	0.0072653	-0.00974991	-1.98133
GM13056	0.00730071	-0.0113139	-2.94806
HOXD9	0.00730579	-0.0145667	-3.77439
PSD	0.0073101	-0.00421985	-0.571054
BIRC7	0.00732528	-0.0124232	-3.25259
OLFR71	0.00732873	0.000669835	1.9488
ISX	0.00737376		-19.6121
SECISBP2	0.0073786	0.0332721	0.123106
MYO3B	0.00740328	-0.010192	-3.2074
LRP2BP	0.00741204	-0.00836353	-2.01309
ATP6V0A4	0.00744589	-0.00820779	-2.91521
RBM46	0.00746079	0.00588837	0.477858
LIN7C	0.00746708	0.036903	0.13601
PER2	0.00749083	-0.00420283	-0.162394
OLFR1124	0.00749931	-0.00110149	-0.374258
X6030468B19RIK	0.00750526
NEPN	0.00751327		-20.2445
SUPT6	0.00753777	-0.0157537	0.0284866
BIN2	0.00755271	-0.00637245	-1.39111
COL14A1	0.00756806	-0.00959512	-0.693275
CALY	0.00760735	-0.00160141	0.0073745
GM43598	0.00761665	0.000801048	-0.0420432
BC005561	0.0076544	-0.0248623	-0.0031447
ZFP983	0.00769123	-0.00242961	-0.0869302
PPARA	0.00769967	-0.00741882	-1.8505
PRG4	0.00771366	0.000885532	1.18405
MFAP5	0.00773868	0.000415417	0.123247
X1700057H15RIK	0.00774271	0.000193006
X2310007B03RIK	0.0077467	-0.0121842
SAFB	0.00776993	-0.0277846	0.0182064
GM29183	0.00779868		-19.6414
MYADML2	0.00780312		-19.9108
DEFB36	0.0078302		-19.9008
SERPINA3M	0.00785851		-20.0425
OLFR859	0.00786626	3.44594e-05	4.04598
MPP4	0.00793769	-0.00738336	-1.589
SCN3A	0.00796382	-0.00393999	-0.254883
MIDN	0.0080005	-0.013535	0.026906
GM1976	0.0080117	4.39963e-05	-0.0297176
KHDC3	0.00802503	-0.00864128	-2.40637
MDH1B	0.0080706	-0.00840938	-1.54551
X5730437C11RIK	0.00807149	0.000553255
GM16386	0.00811099	-0.00464991	-0.352575
ZFP951	0.0081237	-0.000413787	-0.017493
X4930412M03RIK	0.00815645	-0.00111495
P2RX2	0.00815645	-0.00895751	-2.03944
FAM81B	0.00815995	-0.0174954	-3.7756
GSTT4	0.00816555		-19.7037
CERS3	0.00820994	0.00151211	0.734826
NTRK3	0.00822104	0.00617502	0.245966
CEP135	0.00824683	-0.00354243	0.0684037
GM45340	0.00826918	-0.00163121	-0.171514
ENDOU	0.00827034	-0.00873996	-2.87321
GLOD4	0.0082749	0.0379237	0.126404
UBTF	0.00828146	0.0280435	0.116987
KCTD14	0.00828407	-0.000595732	0.094782
UBR5	0.00830077	0.000487949	0.0806485
HN1L	0.00830405	0.0136735	0.0873308
X4833407H14RIK	0.00832339
MUC2	0.00832879	-0.00227396	-0.278502
NSF	0.00833453	0.0137386	0.0941464
X1700102P08RIK	0.00835198	0.000421126
C2CD4C	0.00836366	-0.00571716	-1.09582
CYP2A5	0.00837275		-19.7694
NPFFR2	0.00837335	0.0010951	0.92507
TMEM28	0.00838115	0.00751868	0.234391
GM17300	0.00838486	0.00660742	0.267662
PTPN11	0.00841127	0.0305857	0.102555
NRIP2	0.00841511	-0.00120065	-0.00268298
PCDHGA8	0.00843355	0.000151423	0.214208
POLR3C	0.00843853	0.0360547	0.149709
X4933430M04RIK	0.00844943	-0.0102035
PAM16	0.00847199	0.00585573	0.0411284
FNDC7	0.00848136		-19.7988
SLC25A31	0.00852855	-0.00895361	-1.20055
DPP9	0.00853139	0.0159666	0.100909
DOPEY1	0.00854726	0.00148016	0.0596051
CCDC42	0.00855068	-0.00318424	-0.554021
RP23-264J18-4	0.0086198	0.00201509
ABHD17A	0.0086198	-0.0172663	0.0060558
GM10710	0.00865431	-0.0109702	-3.58464
FAM219A	0.00870194	-0.00713293	-0.344793
CBX5	0.00872089	0.0239553	0.0798224
TMEM178	0.00872515	-0.00293585	-0.533431
NOXO1	0.00879417	0.000770659	0.185858
PTPRO	0.00880304	-0.00739694	-2.4426
BEAN1	0.00880326	-0.0125052	-2.51603
GM5475	0.00881423	-0.00844971	-2.8296
GM29590	0.00882576	-0.00882295	-2.52486
ADGRG5	0.00884615		-19.7559
UFC1	0.00886903	0.0283763	0.0888523
GM4353	0.00891655	0.00156212	0.214722
X2210016L21RIK	0.00892637	-0.00952005
ITSN1	0.0089284	0.0168591	0.112728
FER1L5	0.0089507	-0.0119472	-2.13449
MYT1	0.00896935	-0.00736338	-1.68633
PLK1	0.00899048	0.0348717	0.166964
AVIL	0.00905368	-0.00681765	-1.189
CYM	0.00908089	-0.0159255	-4.17452
ZFP990	0.00909259	-0.00634506	-1.20694
CAR5A	0.00909341	-0.00564325	-0.818917
TRP63	0.00912015	-0.00696605	-0.852219
LINGO3	0.00912688	-0.000524404	0.046583
LCA5L	0.0091339	-0.00165187	-0.15535
GM28874	0.00913513	0.00147974	0.781026
X2300002M23RIK	0.00916597
GM43913	0.00920973	-0.00365935	-0.576771
SLC25A48	0.00922894	-0.00806443	-0.930684
ZSCAN25	0.00924212	-0.00560792	-0.342407
GRID2IP	0.0093718		-19.5998
GM29208	0.00940332		-19.9041
CCL2	0.00944971		-19.8463
FSCN2	0.00951637	-0.00516031	-1.25494
X4930426I24RIK	0.00955448	-0.00743057
THA1	0.00956656	0.00010939	0.109559
FIS1	0.00957065	-0.0249109	-0.0380852
OPRD1	0.00957105	-0.00747179	-0.546529
MATR3	0.00958211	0.0270903	0.101467
ATP8B5	0.00960147	-0.00345312	-0.484883
DPEP2	0.00964823	-0.0076362	-1.17529
TAF9	0.00966433	0.00254605	0.280396
FIBCD1	0.00968979	-0.00666716	-1.42552
LGALS7	0.00970009	-0.0034123	-0.40118
CENPH	0.00971253	-0.0328195	-0.022212
TEX14	0.00977457	-0.00678268	-1.29079
MTOR	0.00977497	0.0217084	0.146585
B230303O12RIK	0.0097799	-0.00107154	0.094018
D830044I16RIK	0.00979333	-0.00187414	0.0429074
TMEM25	0.0098228	-0.00630952	-1.07531
APBA1	0.00982903	-0.00658736	-0.893449
GM42434	0.00987107	-0.00866537	-2.61642
FUT2	0.00988351	-0.00993705	-3.68022
SMEK2	0.00989703	0.0357959	0.139962
CCDC159	0.00991047	-0.00464716	-0.109374
ADHFE1	0.00992628	0.00197155	0.766295
TRAPPC3L	0.00995504	-0.00717823	-2.12395
GM43972	0.00999438	0.000796676	0.869602
AURKAIP1	0.00999539	0.0163025	0.0641279
PLA2G2C	0.0100193	-0.00721957	-0.867175
ONECUT3	0.0100453	-0.00538611	-1.06684
UCN	0.0101141		-19.6805
UMODL1	0.0101437		-19.6185
X1110032F04RIK	0.010158	0.00388675
DPH6	0.0102275	0.00492421	0.0582519
A630023A22RIK	0.0103	0.000260011	2.61426
NELL1	0.0103396	-0.0081307	-2.78396
UPK1A	0.0103494	0.00148121	0.268065
GM37986	0.0103631	0.00172241	0.316158
SLC25A4	0.010367	-0.0381156	-0.0683966
EPO	0.0103973		-19.5587
AQP9	0.0104083		-19.8379
HIPK1	0.0104342	-0.00356264	0.0682063
NEMF	0.0104388	0.0361838	0.126485
MMP23	0.010441	-0.0101859	-0.505417
ST13	0.0104932	0.0202762	0.0508289
CTXN2	0.0105154		-19.5757
P2RX3	0.0105262	-0.00286085	-0.388745
LDHD	0.0105595	-0.00557041	-0.974679
HBS1L	0.0105679	0.0153318	0.0849228
FRY	0.0105832	-0.00355174	-0.0796039
OBSCN	0.010628	-0.00781696	-1.79463
TBCB	0.0106386	-0.0221391	-0.03649
RHOX4B	0.0106396		-19.432
MFSD9	0.0106597	-0.00492902	-0.358193
ARTN	0.0106969	-0.00630763	-0.962585
PNKD	0.0107033	-0.00664924	0.0114985
TPPP	0.0107068	-0.00520282	-0.586323
KCNH4	0.0107183	-0.00393368	-0.778745
ZC3H14	0.0107331	0.0232074	0.0997144
GSX1	0.0107667		-19.9096
B430203G13RIK	0.0107672	0.00383944	0.34627
ECT2L	0.0107798		-19.9142
KRT12	0.0107848	-0.00620266	-2.04136
ESYT3	0.0108319	-0.00762076	-0.673736
CFAP100	0.010842	-0.00639022	-1.11804
CS	0.0108773	0.0386323	0.14069
HIST2H3C1	0.0108878	-0.001285	-0.0627083
CWC25	0.0109579	0.0233049	0.0841622
SKAP1	0.0109586	-0.00731873	-0.281233
TRHDE	0.0110085		-19.5715
UBE2D2A	0.0110119	0.0228646	0.0589666
MYBPHL	0.0110143	-0.0113435	-4.1187
CLDN15	0.0110283	0.00140602	0.802033
NDE1	0.0110338	0.0135714	0.095682
IFI35	0.0110542	-0.00909211	-1.61415
CDKN2AIPNL	0.0110776	-0.00328996	0.040345
AI854703	0.0110983	-0.00132902	-0.112095
PHLDB3	0.0111229	-0.00583584	-1.67726
CDK7	0.0111704	0.0342903	0.112433
RP23-203D1-2	0.0111704
RP24-175C20-18	0.0111883	-0.00569034
GM13383	0.0111891	-0.00674049	-1.96104
CPB2	0.0112043	-0.0106921	-3.24446
HAS3	0.0113019	-0.00525242	-0.668256
AGRP	0.0113019	-0.00616091	-1.00806
GM9923	0.0113163	0.00256351	0.382391
NAT3	0.0113324		-19.6235
CAV3	0.0113367		-19.9064
FAM175B	0.0113832	0.0123199	0.0754006
FAM180A	0.0113991	-0.00965049	-1.84574
MAG	0.0114193	0.00135171	0.452068
PSMB7	0.0114577	0.0151696	0.0749024
CFB	0.011463		-19.387
STK33	0.0114854	-0.00332999	-0.609685
RNF39	0.0115362		-19.6017
TCEANC	0.0115737	-0.00201054	0.0151365
MUC3A	0.0116196	-0.00911621	-3.00255
RSPH3B	0.0116559	-0.00487446	-0.784417
GM45121	0.0116816		-19.6622
GLE1	0.0117193	-0.00720772	0.0267562
DMTF1	0.0117823	-0.0146753	0.0276319
ARL11	0.011808		-19.6734
OLFR1033	0.011814		-19.6538
GM10644	0.0118361	0.00147875	0.381425
ENPP6	0.011859		-19.511
ASIC5	0.0118808		-19.2119
GM8773	0.0118808	-0.00789724	-0.59694
GM12052	0.0119021		-19.8234
X4933427I22RIK	0.0119062	7.38035e-05
PDLIM1	0.0120212	0.0293038	0.110336
X1810020O05RIK	0.0120234
MAP3K7CL	0.0121741	-0.00793444	-2.18076
KIRREL2	0.0122098		-19.7164
GM6563	0.0122259	0.0381341	0.134506
CNIH3	0.0122259	-0.00501362	-1.13262
CLVS2	0.0122321	-0.00452945	-0.729375
MARCH7	0.0122432	0.0235168	0.0898164
POLDIP3	0.0122834	0.0165601	0.0884629
ECI3	0.0123002	-0.00274107	-0.748762
GM12408	0.0123234	-0.00753972	-1.12903
X4930589L23RIK	0.0123368	-0.0080052
KCTD4	0.0123376	-0.00376922	-0.708849
ACOXL	0.0123489	0.000533157	0.111198
PDZD9	0.012357	-0.00112927	-0.110013
EXD1	0.0123767	-0.00532513	-0.163124
X4930550C14RIK	0.0123805	-0.00206847
A930001A20RIK	0.0123842	-0.00660739	-1.45938
ZP1	0.0124539		-19.3536
LZTS3	0.0124761	-0.00597534	-0.268913
X1700001L05RIK	0.0125005	-0.00609587
X4930432K21RIK	0.0125329	0.00133383
CDH26	0.0125415		-19.6517
X1700001C19RIK	0.0126108	-0.00615786
X1700003E16RIK	0.0126108	-0.00934584
TIFA	0.012616	0.000232599	0.214606
ZMPSTE24	0.0126627	0.0377555	0.159006
YBX1	0.0126823	0.0156287	0.0376932
OASL2	0.0127179	-0.00617114	-1.82209
X4632411P08RIK	0.0127395	-0.00663223
GM13481	0.012748		-19.6316
PLATR20	0.0127615		-19.4838
GM28557	0.0128151	-0.00323483	-0.236267
ZCCHC8	0.0128227	0.034651	0.141906
GM10277	0.0128578	0.00152169	0.651471
X5730409E04RIK	0.0128701	0.00884093
DNAJA1	0.0128954	0.0182174	0.0464899
GM17354	0.0128954	-0.00149194	-0.0579029
KNSTRN	0.01298	-0.00875178	0.0650905
VSTM5	0.0129834	0.0011625	0.973516
DNAH10	0.0130253	-0.0155423	-3.47417
ANXA8	0.0130681		-20.0708
NHLRC4	0.0130704		-19.7683
D130043K22RIK	0.0131633	-0.00713938	-2.292
GM45637	0.013196	-0.0086242	-2.02748
GM16907	0.0132122	-0.00105709	-0.106429
PYROXD2	0.0132748		-19.4474
IVL	0.0132798		-19.4734
X1700003F12RIK	0.0132922	-0.012169
DUSP13	0.0133595		-19.5321
TREML4	0.0133735	-0.00632999	-1.24223
RAD21	0.0134044	0.0156376	0.108125
S1PR4	0.0134406	-0.00914611	-3.70575
SLC22A4	0.0134942		-19.514
CADM2	0.0135103	0.0010776	1.05049
X5530401A14RIK	0.0135141	-0.0103184
LYST	0.0135153	0.000903605	0.0659253
GM16503	0.0135339	-0.00367782	-0.00504509
TMEM169	0.0135662	-0.00253185	-0.147379
MBTD1	0.013579	0.0167985	0.0887918
NOXRED1	0.0135976	-0.00449318	-0.336605
SPNS3	0.0136456	-0.0059803	-0.742325
FYCO1	0.0136932	0.00912602	0.161824
GPR143	0.0136939		-19.3125
GM10425	0.0136992	-0.0105146	-0.976455
BTBD8	0.0136995	0.00120532	0.155046
GM14409	0.0137717	-0.00895427	-2.081
CCDC38	0.0137837	0.000633952	0.124456
SPINK8	0.0137967		-19.4984
ALDH8A1	0.0138941	-0.0082228	-3.54942
TRIM44	0.0138987	-0.00301803	0.0479577
SLC24A1	0.0139058	-0.00826033	-2.37252
ACOT10	0.0139093	0.000328391	0.0212004
FAR2	0.0139292	-0.00806794	-0.421559
GM14486	0.0139304	-0.00693904	-1.89581
NLRX1	0.0139353	-0.00508553	-0.872189
GM595	0.0139443	-0.00747165	-2.50123
C1QTNF1	0.0139686	-0.00729507	-0.738847
ZC3H13	0.0140162	0.0278975	0.11133
SYBU	0.0140504	-0.00222705	-0.376421
OLFR836	0.0140607		-19.8191
RAB40B	0.0140998	-0.00643265	-0.819541
SMIM6	0.0141482		-19.5568
GM10570	0.0141988	0.00012616	2.50439
BRMS1	0.0142046	-0.0142275	0.0240149
MPO	0.0142563	-0.00663918	-1.80172
CLOCK	0.0143261	0.00710309	0.0691713
SQRDL	0.0143515	-0.00693296	-1.0454
TRIM15	0.0143579		-19.3406
ARHGAP36	0.0143724	-0.00381884	-0.13908
STRIP2	0.0143767	-0.00618165	-1.25263
GIPC1	0.0143951	0.0333091	0.109301
GUCY2C	0.0144218	-0.00741614	-3.50472
PRICKLE3	0.0144489	-0.00129518	0.00586684
MAFG	0.0144887	0.0271464	0.112622

### Sheet: PhenoGraph cluster 3
gene	P-value (FDR adjusted)	MAST Hurdle	logFC
PTN	0	2.20286	3.37743
TMSB4X	0	1.35882	1.84763
CRABP2	0	1.35342	1.79783
MAP1B	0	1.26869	1.47026
CRABP1	0	1.22769	1.69705
SOX2	0	0.964506	1.98404
SOX11	0	0.951424	0.897456
CCND1	0	0.821136	1.11812
CDH2	0	0.734613	1.38935
TLE4	0	0.720674	1.40785
MKRN1	0	0.674633	1.11017
STMN2	0	0.662499	1.58463
TSPAN13	0	0.661428	1.62945
SAP30	0	0.654424	0.971173
BEX3	0	0.62576	0.930009
SFRP2	0	0.591285	2.1176
VEZF1	0	0.578633	1.05967
PTPN13	0	0.573427	1.2224
KLF3	0	0.570695	1.55075
SOX3	0	0.570619	2.1292
LPAR4	0	0.566367	1.50511
FNDC3C1	0	0.561284	1.33658
MLLT3	0	0.558052	2.11206
NRIP1	0	0.550014	1.3217
NR2F1	0	0.545168	2.78438
SALL2	0	0.540278	1.36557
EFNB1	0	0.537986	1.60161
VANGL2	0	0.536509	1.24119
CHD3	0	0.515325	1.58656
SPRED1	0	0.489283	1.1685
EFNA5	0	0.476361	1.39055
BNIP3L	0	0.474702	0.754144
PNP	0	0.472654	0.896904
IGDCC3	0	0.471296	1.55595
EFNB2	0	0.465181	1.67754
RTN3	0	0.451405	0.786284
GM2694	0	0.441655	2.48453
FZD3	0	0.439139	1.54304
NR2F6	0	0.434668	0.8815
ILDR2	0	0.425322	2.72685
CELF2	0	0.424947	1.56127
MAST4	0	0.41887	1.14721
CNTFR	0	0.415878	1.42131
HNRNPH3	0	0.408999	0.730646
FOXB1	0	0.391956	1.96504
ALYREF	0	0.391897	0.656498
SOX21	0	0.388815	2.97719
X1700025G04RIK	0	0.376242
LIX1	0	0.375998	2.13179
CUEDC1	0	0.374872	1.52813
SPRY2	0	0.373329	2.8125
FAM181B	0	0.368093	2.2772
SOX1	0	0.34944	3.13735
CHST2	0	0.341212	2.09557
FGF8	0	0.3366	2.10736
NAV2	0	0.329466	1.42459
MARCKSL1	0	0.329347	0.47549
WWC1	0	0.297796	1.35208
SKIDA1	0	0.294274	1.7299
JAG1	0	0.293931	2.00226
MYCL	0	0.291957	2.35505
RAI14	0	0.291511	1.34734
ZFP423	0	0.289188	1.57402
MN1	0	0.288362	2.03879
SOX13	0	0.287674	1.98766
SP8	0	0.279344	2.05512
HES3	0	0.277372	3.19412
ZBTB16	0	0.271524	2.10643
VSTM2B	0	0.263303	2.13467
RTN1	0	0.255182	1.67581
PEG12	0	0.2459	1.94613
EN1	0	0.245218	3.51273
EFNB3	0	0.237448	1.74851
CELSR2	0	0.234598	1.60579
IRX2	0	0.232123	2.65375
RFX4	0	0.23026	2.59972
HES5	0	0.226983	2.26058
GBX2	0	0.226095	2.02821
PLCH1	0	0.225551	1.88326
CELSR1	0	0.221858	2.04575
SHROOM3	0	0.221517	1.67772
FGF15	0	0.211466	2.38782
MIR124-2HG	0	0.208965	2.45366
IL17RD	0	0.191316	1.93168
FABP7	0	0.168085	2.50446
EPB41L4A	0	0.159737	2.34112
MYLK	0	0.159115	2.16429
SCG5	0	0.153929	1.83148
DTX4	0	0.142789	1.70397
AQP11	0	0.139786	2.02701
PDZPH1	0	0.134638	2.35508
FEZ1	0	0.129032	3.23952
ADGRV1	0	0.120367	2.12682
POU3F2	0	0.120085	3.75893
BOC	0	0.11549	2.08448
MKRN3	0	0.11489	2.06089
SGTB	0	0.0920792	2.01512
PAX5	0	0.0909603	4.0952
THBS1	0	0.0847665	2.69394
ZSWIM5	0	0.0816512	2.14087
OPCML	0	0.0766145	2.98319
CLDN10	0	0.0763246	3.5643
PANTR1	0	0.0746908	2.47634
FMN2	0	0.0712782	2.21697
GDF10	0	0.0708149	3.23255
C130026L21RIK	0	0.0677323	3.00769
FLRT1	0	0.0652648	3.07684
PAX8	0	0.0591742	3.73945
NKX6-2	0	0.057319	3.41243
FAM181A	0	0.0467536	3.17647
MYO5B	0	0.0462719	3.11009
EN2	0	0.0451285	4.1596
MSX3	0	0.0440724	4.03481
PCDH17	0	0.0434748	3.22066
VGLL3	0	0.0418471	5.03685
SP9	0	0.032513	4.15122
POU3F3	0	0.0324416	2.81384
FGF17	0	0.0264314	4.18173
MAPK10	0	0.0262557	4.08666
ME3	0	0.025702	3.25268
KLHL14	0	0.025373	3.49233
GRIN2A	0	0.0216171	4.0558
RPL37A	0	-0.220003	-0.321147
X1810058I24RIK	0	-0.33421
MT-ND2	0	-0.34607	-0.493356
ACTG1	0	-0.347259	-0.509084
TMSB10	0	-0.353126	-0.574175
MT-ATP6	0	-0.35599	-0.509411
MT-ND4	0	-0.384739	-0.551243
MRPL34	0	-0.388274	-0.643931
EIF4EBP1	0	-0.417919	-0.717415
TSPO	0	-0.429527	-1.43077
ACADL	0	-0.434434	-1.66532
SMS	0	-0.466693	-0.722187
MT-CO3	0	-0.473736	-0.681805
CD63	0	-0.490277	-1.12784
SERPINB6A	0	-0.499161	-1.75324
MT-CO1	0	-0.508367	-0.733363
ARID3A	0	-0.516178	-1.56379
REEP5	0	-0.528511	-1.40282
X1700027J19RIK	0	-0.540298
EGFL7	0	-0.568528	-1.67724
IQGAP1	0	-0.582384	-2.02909
MT-ND1	0	-0.587797	-0.845654
NECTIN2	0	-0.593756	-1.53788
GM10076	0	-0.604763	-0.903305
SLC25A4	0	-0.633147	-0.98549
CALD1	0	-0.670164	-1.17994
TES	0	-0.680422	-2.90713
PKDCC	0	-0.712853	-1.66466
BMP7	0	-0.722371	-3.69748
GPC3	0	-0.736211	-1.53609
FBN2	0	-0.777875	-2.10169
VAMP8	0	-0.794759	-2.51657
PDLIM1	0	-0.815174	-4.22772
CSRP2	0	-0.845275	-1.69005
APOE	0	-0.850853	-1.49414
PPP1R14A	0	-0.853735	-5.21328
CDKN1C	0	-0.861061	-1.82248
S100A10	0	-0.877137	-2.69755
DLC1	0	-0.91109	-3.39192
SHISA2	0	-0.961305	-3.01772
CGNL1	0	-0.971639	-4.74505
VIM	0	-0.973717	-2.50246
TPM1	0	-0.988872	-1.72677
OTX2	0	-1.04892	-2.75039
CHCHD10	0	-1.05216	-3.69619
BASP1	0	-1.08361	-2.1133
IGF2	0	-1.12162	-3.24879
FOXC1	0	-1.14799	-4.69482
PEG3	0	-1.17604	-2.23918
CNN2	0	-1.1884	-3.49653
DUSP9	0	-1.21518	-4.50358
TWIST1	0	-1.28796	-2.75442
HOXB2	0	-1.36087	-4.84344
KRT18	0	-1.39537	-3.3471
HAPLN1	0	-1.42882	-5.0581
H19	0	-1.51981	-3.76133
KRT8	0	-1.5882	-4.42353
EPCAM	0	-1.61546	-4.19307
PHLDA2	0	-1.94573	-5.36128
ALDH1A2	0	-2.04358	-5.86137
EVA1B	4.0678e-308	-0.666454	-2.16596
RBPMS	6.00226e-308	-0.493014	-1.13213
NID2	1.63555e-306	-0.595715	-2.54363
FOXC2	3.99569e-305	-1.51433	-5.59469
GATA6	3.56315e-304	-1.71061	-6.41911
PLP1	5.51549e-304	0.270295	1.54438
ACER2	1.70688e-302	-0.739359	-1.87875
QK	1.79844e-302	0.430606	0.741985
ANXA5	2.2996e-302	-0.654226	-2.58788
H2-K1	9.29497e-302	0.465853	1.28413
BEX1	9.90578e-302	1.95801	1.0172
WHSC1	2.11181e-300	0.431102	0.791927
IGF2BP3	3.11621e-299	0.372827	0.674443
RASSF2	3.11621e-299	0.0906985	2.00654
NRP2	8.84626e-299	0.461549	1.40919
TGFB2	3.1581e-297	-1.14361	-4.67666
RPA3	3.33428e-297	0.533939	0.877359
NDN	8.37657e-297	0.540317	0.95866
CDH1	3.65707e-295	-1.23314	-5.5548
IGFBP2	9.05884e-295	-0.69807	-1.36634
MYL7	2.6043e-294	-1.43924	-4.29994
SPINK1	3.49986e-294	-1.46156	-5.05626
MT-CO2	9.14124e-294	-0.298315	-0.423672
TSC22D1	5.20977e-293	0.440248	0.798556
NAV1	8.4723e-291	0.41345	1.15072
TBCA	8.10118e-290	-0.289648	-0.448987
POU5F1	3.67891e-289	-1.0609	-2.71097
AKR1B3	1.74398e-288	0.39857	0.71587
BEX4	1.46519e-286	0.704733	0.887605
WDR76	2.69887e-286	0.436543	1.04111
ZMYND11	7.61641e-286	0.39944	0.859889
FBLIM1	1.86191e-284	-0.657873	-3.70372
ATP5K	1.96911e-283	-0.3587	-0.579824
HNRNPA1	3.99448e-283	0.241909	0.359758
MPPED2	1.51742e-282	-0.597181	-1.8712
ZFP36L1	1.23655e-281	0.59903	0.971542
IRX3	1.30079e-280	0.708298	1.30309
ZFPM1	7.50601e-280	-1.01108	-3.98639
SNRPF	1.4033e-278	0.308599	0.487085
FZD10	1.2569e-277	0.139231	1.75973
FAM212A	3.78925e-277	-1.40319	-4.45938
MEX3B	4.98965e-277	0.376148	1.24774
UCHL1	1.06794e-276	0.41465	1.34465
PFN2	1.07603e-274	0.448653	1.05303
FKBP11	1.42453e-274	-0.420535	-1.14172
FERMT2	1.93045e-273	-0.404892	-0.880648
MYL6	3.20159e-273	-0.311786	-0.469363
GOLM1	3.87096e-273	0.407802	0.779045
X2610027F03RIK	7.98315e-272	0.0206713
PDHA1	3.14202e-271	0.368105	0.711284
X5330434G04RIK	4.66735e-271	0.150714
LDHA	9.98131e-271	0.24913	0.36522
RNF165	2.22454e-270	0.382561	1.28073
ADGRL3	4.45037e-269	0.138046	1.73869
COL2A1	4.15046e-268	0.453798	1.30433
SYT11	7.49574e-268	0.282245	1.43343
HSPB1	2.71071e-267	-1.06251	-6.48619
ATP5L	1.2617e-266	-0.284493	-0.443994
HOXB1	1.26571e-266	-1.42884	-5.3512
FLNA	1.57444e-266	-0.44447	-1.06122
SCRN1	3.58032e-266	0.0552139	2.26441
TCF12	6.58653e-266	0.508005	0.871065
PRSS23	2.61058e-265	0.146864	1.85633
RGS2	4.46352e-265	0.11436	1.88854
COL4A1	8.99654e-265	-0.54962	-1.38479
LAMB1	2.81894e-264	-0.48011	-1.58449
GM26917	2.84888e-264	0.515054	0.925423
DSP	3.66585e-264	-0.722447	-3.20072
L1TD1	3.79402e-264	-1.00182	-5.46669
SEPT3	8.31513e-264	0.311178	1.27864
ATP5A1	2.07735e-263	-0.263238	-0.401253
ITGB8	2.32263e-263	0.0704491	2.16956
LGALS1	4.75246e-262	-0.502642	-1.43018
SPTBN1	3.36395e-261	-0.483198	-1.16387
F11R	6.52971e-260	-0.612907	-2.41553
ATP5B	7.18188e-260	-0.270096	-0.40783
POU3F1	1.13592e-259	0.458658	0.930952
SLC44A5	1.23239e-259	0.0390676	2.59701
SH3BGRL	4.99307e-259	0.434618	0.758977
MT-CYTB	8.19372e-259	-0.322046	-0.459045
ATPIF1	3.16906e-258	-0.251639	-0.376389
TSPAN3	5.78007e-258	0.315182	0.566875
ZFP710	1.42069e-257	0.282266	1.14324
ZCCHC7	1.99655e-257	0.367772	0.856495
FAM49B	1.2901e-255	0.35113	0.689306
EIF1B	1.44323e-255	0.327294	0.549942
ERAS	1.49347e-255	-0.963541	-3.06389
TXNDC17	2.08552e-255	-0.26837	-0.416868
HSP90AB1	1.1454e-253	-0.197343	-0.286299
NUAK2	3.10765e-252	0.193794	1.46284
TUBB6	6.56904e-252	-0.479011	-1.74993
MSI2	1.02785e-251	0.446152	0.895815
RPS18	5.04238e-251	0.175843	0.259315
FN1	1.82739e-250	-0.697815	-1.40815
NREP	1.91988e-250	0.435567	1.11955
HOXA1	4.95552e-249	-1.49384	-4.80757
ITGA9	9.30851e-248	-0.828478	-4.11723
ID2	1.79284e-247	0.875431	1.23201
AMOT	5.83061e-247	-0.625673	-1.93762
GPRC5C	1.25392e-246	-0.493264	-1.72805
GM9844	2.52991e-246	-0.385537	-0.833043
ITM2B	2.54698e-246	-0.402434	-0.980204
OLA1	2.44076e-245	0.285603	0.508909
ISYNA1	2.88919e-245	-0.3867	-0.953194
HNRNPF	2.72931e-244	0.265084	0.426058
CLDN6	1.59451e-242	-1.77351	-5.74744
EML5	2.82363e-242	0.0820295	1.85642
TMEM51	5.45676e-242	-0.777626	-4.73985
APLNR	1.02102e-241	-1.12067	-4.37474
RARG	1.09378e-240	-0.472193	-2.31473
FHOD3	2.21712e-240	0.146202	1.61986
RRBP1	1.53652e-239	-0.38664	-0.648093
TAGLN2	2.4369e-239	-0.478035	-1.10549
KBTBD11	5.66075e-239	0.140136	1.64227
SERF1	2.96232e-238	0.4871	0.874514
H2-KE6	3.9034e-237	0.310458	1.10068
CLU	8.31877e-237	-0.701446	-3.08769
SH3GLB1	1.48571e-236	-0.402607	-0.869364
SLITRK6	5.49207e-236	0.00523171	4.34906
RASGRP3	5.58881e-236	-1.17887	-5.87338
WLS	5.65768e-236	0.809166	0.974546
GLIPR2	3.51053e-235	-0.627702	-2.66069
RPS29	4.14339e-234	-0.248113	-0.36312
CRIP1	6.35835e-234	-0.539384	-2.09231
SPEG	5.24318e-232	-0.417304	-1.72213
PCP4L1	1.95164e-231	0.0232263	3.01918
PLPP2	9.69377e-231	-0.447507	-2.01934
GNAS	1.20905e-230	-0.23654	-0.350693
LPGAT1	3.44073e-230	-0.512499	-2.34581
PHLDA3	5.5153e-230	-0.578014	-2.37361
MT-ND5	1.7104e-229	-0.296719	-0.442654
CXCL12	3.70433e-229	-0.976411	-4.54456
GPM6B	9.33195e-229	0.0364886	2.41583
RPRM	2.90617e-228	0.159256	1.53739
ITGB5	8.30716e-228	-0.470261	-1.77433
G3BP1	5.01885e-227	0.265146	0.430076
ISL1	1.17547e-226	-1.36768	-5.10313
DSG2	1.39203e-226	-0.890942	-4.88386
SNAI1	4.98301e-226	-0.771541	-3.37382
EFEMP2	1.17334e-225	-0.485794	-2.6328
PAX2	1.22278e-224	0.188206	1.68909
SPSB4	1.55574e-224	0.25758	1.15708
NDUFA12	4.33134e-224	-0.304454	-0.500517
TRA2A	5.11037e-224	0.301437	0.538298
ABLIM1	9.16885e-224	0.262608	1.2208
MSI1	1.69567e-222	0.433735	0.959419
HSPG2	4.27548e-222	-0.526016	-2.65142
EMB	7.18572e-222	-0.608044	-1.02246
PRRX2	1.18404e-221	-0.633896	-1.41595
OAF	1.04103e-220	-0.445059	-1.70296
ARG1	1.34705e-219	-1.60276	-6.60327
DNAJC9	4.05676e-219	0.304802	0.55773
PKNOX2	5.99392e-219	0.206869	1.22214
RAB25	8.60766e-219	-1.09073	-4.92892
ANXA2	9.45275e-219	-0.78613	-2.88174
GSTA4	1.05194e-218	0.445115	0.726693
GM9493	1.34226e-217	0.262824	0.44984
CLIC1	1.45378e-217	-0.390312	-0.7349
TNFRSF19	5.69725e-217	0.343501	1.16286
TNNI1	1.13712e-216	-1.57825	-6.37009
ZDBF2	1.66335e-215	0.31035	1.04622
KIF1B	2.12371e-214	0.449701	0.830638
TTC3	2.26633e-214	0.294585	0.498477
MMP14	6.86962e-214	-0.443389	-1.63736
COL13A1	2.1392e-213	-0.843656	-4.64809
MT-ND6	4.1604e-213	0.534663	1.00697
TNRC18	4.60777e-213	0.312419	1.00871
FHL1	4.82269e-213	0.405331	1.02361
ARHGAP28	6.4632e-213	-0.449821	-1.77665
HNRNPK	1.54942e-211	0.201809	0.314594
GPX8	1.87263e-211	-0.42533	-1.50461
TFPI	7.78356e-211	-0.712588	-2.84319
TBX1	1.30679e-210	-1.35651	-4.80517
ATP5C1	4.42902e-210	-0.235005	-0.364732
CBX1	1.36141e-208	0.238492	0.382985
AGPAT2	1.42583e-208	-0.423607	-2.15389
IRX5	8.88457e-208	0.546618	1.11376
PDGFRA	1.36584e-207	-0.709959	-2.03605
GREB1	5.42531e-207	0.387982	0.859256
ZEB2	8.0623e-207	0.678375	0.948555
S100A11	4.46657e-206	-0.578886	-2.30843
SSSCA1	6.19526e-206	-0.302151	-0.492761
SELENOP	2.37606e-205	-0.856474	-3.27602
CLDN7	2.43565e-204	-1.77631	-5.3404
PHYHIPL	5.72452e-204	0.100382	1.59428
CFC1	9.2142e-204	-1.40381	-6.02411
SRGAP3	1.04583e-203	0.112064	1.55818
PRICKLE1	1.19487e-203	-0.608154	-3.52855
CAR4	1.94495e-203	-0.650503	-1.52599
SLC39A8	3.01209e-203	-0.681504	-2.8865
AHNAK	4.71501e-203	-1.24428	-5.00958
EYA2	4.81335e-203	-0.758494	-4.34383
ECI1	1.80012e-202	-0.426563	-1.61122
CNPY1	3.29874e-202	0.00872549	3.70927
RBM3	1.05499e-201	0.23564	0.383411
UCP2	1.39819e-201	-0.420272	-1.57081
ZCCHC18	1.80075e-201	0.140763	1.47324
ACOT9	4.36867e-201	-0.418976	-2.16534
SIRPA	5.51184e-201	0.124853	1.40536
OAT	1.03704e-200	-0.417603	-1.08167
ANXA7	2.10546e-200	-0.39334	-1.73598
HNRNPR	2.88209e-199	0.257892	0.455301
PARVB	5.50424e-199	-0.47399	-3.23446
MEOX1	1.68828e-198	-2.23643	-7.37842
PCOLCE	5.02746e-198	-0.748825	-4.17435
COPS6	5.51314e-198	-0.270778	-0.531713
PLXNA2	8.7017e-198	0.223034	1.23568
MATR3	1.50128e-197	0.27527	0.488184
PLXNC1	2.3629e-197	0.0833967	1.69607
ELAVL2	8.62917e-197	0.293426	1.12568
ANXA6	1.2376e-196	-0.552194	-2.64226
AP1M2	4.04319e-196	-0.914523	-5.14597
CAR10	1.03242e-195	0.0367294	2.58079
CBLN1	4.2307e-195	0.0950694	1.77855
FLRT3	1.05419e-194	0.439276	1.11075
HESX1	1.63751e-194	-1.50309	-4.84181
RSPO1	4.2591e-194	-0.65256	-2.76593
ZFP422	4.25954e-194	0.395991	0.763967
RRAGB	4.85229e-194	0.228786	1.24853
RBMS1	2.25262e-193	-0.425863	-0.829659
SIX1	2.88027e-193	-0.924315	-3.42714
FGF18	7.74678e-193	0.031677	2.54503
FAM84B	1.86139e-192	0.09008	1.67
EZH2	1.57439e-191	0.259669	0.449195
ADGRL2	5.49809e-191	0.428727	0.831932
PAM	5.81975e-191	0.232708	1.17363
STX3	7.43315e-191	-0.530225	-2.12801
DDAH2	2.27885e-190	-0.335447	-0.651665
GM6133	3.82276e-190	0.356267	0.836945
HNRNPAB	1.90495e-189	0.198649	0.307861
PTH1R	2.00606e-189	-0.535909	-1.80933
PLIN3	2.66631e-189	-0.349217	-0.990172
RPL9-PS6	1.21817e-188	0.256576	0.44112
MYCN	1.47992e-188	0.528141	0.957512
SCUBE2	1.75816e-188	0.0730807	1.69763
RPL37	1.555e-187	-0.190369	-0.278871
MT-ND4L	1.64238e-187	-0.283325	-0.427189
RSPO3	3.99366e-187	-1.48129	-4.91217
TMEM238	5.39277e-187	-0.498459	-2.53682
TCF15	5.58559e-187	-1.32472	-3.47778
DPYSL2	2.16255e-186	0.375825	0.858715
GNG2	3.58575e-186	-0.345188	-0.976162
LGR4	6.39768e-186	0.17524	1.21285
DACT2	7.83636e-186	-0.745671	-5.08489
KRTCAP3	3.8547e-185	-0.550254	-3.45504
SIX3	7.37753e-185	-1.5123	-3.53266
NBL1	9.83427e-185	-0.784288	-3.97729
ALX1	9.86107e-185	-1.01883	-4.78057
CAR2	1.42049e-184	-0.568881	-1.64951
RPS2	5.56229e-184	0.176807	0.258167
IDI1	1.95541e-183	0.388917	0.9366
IMPDH1	2.16697e-183	-0.34011	-1.12733
EMILIN2	4.10644e-183	0.0688889	1.82723
PFDN2	8.02318e-183	0.252868	0.444013
APOC1	9.27657e-183	-0.690038	-3.36346
PRRX1	2.26136e-182	-0.624488	-2.35048
MAPK8IP1	2.90196e-182	0.207136	1.11257
X1110008P14RIK	8.71989e-182	-0.299743
MIR17HG	1.36417e-181	0.39354	0.909651
RCSD1	1.09739e-180	-1.08474	-4.97846
COX7C	2.0426e-180	-0.185389	-0.270486
UNC5B	2.07092e-180	-0.545425	-2.69691
EPB41L3	9.57187e-180	-0.492902	-1.71658
NEBL	2.03929e-179	0.126502	1.03095
TMEM256	2.03929e-179	-0.278818	-0.512234
H2AFV	3.04752e-179	0.266585	0.392592
BMP4	8.4962e-179	-1.13963	-4.56317
RBM24	2.05106e-178	-0.725552	-2.61191
BC024139	2.22652e-178	0.0126859	2.941
PDLIM2	2.59944e-178	-0.498898	-2.66427
LLGL2	3.32744e-178	-0.544988	-2.89098
MAN2A1	1.32037e-177	0.239181	1.05001
ETS1	4.66382e-177	-1.09739	-3.69944
YDJC	1.01703e-176	-0.3828	-1.62239
FGF3	1.17262e-176	0.0953908	1.74193
PPIC	5.66001e-176	-0.471899	-1.4584
RHOBTB3	1.14458e-174	0.339615	0.633283
PDGFRB	1.25597e-174	-0.665358	-3.17075
ZDHHC2	1.3234e-174	-0.355866	-1.52003
AJAP1	1.50979e-174	0.144265	1.31559
CTXN3	4.23754e-174	0.00906624	3.18581
MACROD2	3.62668e-173	0.217536	1.05283
GM44783	4.39e-173	0.0102839	3.37973
AMER2	5.6855e-173	0.0918774	1.54708
NRARP	1.75309e-172	0.0862567	1.67421
PCNA	4.74443e-172	0.33286	0.628215
TCEA3	5.41367e-172	-0.556149	-3.24894
HAP1	6.50067e-172	0.0497293	1.94651
LDHB	7.47042e-172	-0.430126	-0.808299
GM27032	8.59403e-172	0.0781088	1.74369
GADD45G	2.75629e-171	-0.936227	-3.86669
ARGLU1	4.44526e-171	0.229198	0.384075
ADGRA2	7.67746e-171	-0.842653	-5.89674
RP23-145I16-5	1.30453e-170	-1.07829
FLRT2	1.72093e-170	-0.770457	-3.79416
FZD9	1.82181e-170	0.0578946	1.80211
SLCO5A1	6.4264e-170	0.0628883	1.74173
PODXL2	8.53107e-170	0.0946789	1.45356
DACT1	1.42285e-169	-0.533529	-2.58126
IGSF3	2.07175e-169	-0.41587	-1.56785
PCDH7	2.8515e-169	-0.64636	-2.87193
ACTN1	5.41782e-169	-0.32678	-0.741362
MORF4L2	6.64488e-169	0.27524	0.474225
FOXD1	9.47204e-169	-1.24581	-3.73642
D030056L22RIK	1.5039e-168	0.305095	0.704458
FLNC	4.05819e-168	-0.422671	-1.85702
MOGAT2	4.84822e-168	-0.394794	-1.11257
GRRP1	1.17691e-167	-0.480976	-1.59731
FUOM	1.7711e-167	-0.634624	-4.44093
DPYSL5	1.81834e-167	0.280484	1.0322
RNF32	1.83478e-167	0.0495783	1.91527
PIM2	3.15727e-167	-0.690466	-2.43166
CRB3	1.99627e-166	-1.08023	-5.06433
RPL9	2.09903e-166	0.131726	0.19242
PCNT	4.00092e-166	-0.272871	-0.955365
CDX1	4.13109e-166	-1.85629	-5.96113
CTDSPL	1.43453e-165	-0.366867	-1.27924
SALL1	1.62587e-165	-0.395578	-1.18093
PALLD	2.12713e-165	0.433606	0.942218
TDRKH	2.28252e-165	0.138118	1.30233
TEX264	5.66086e-165	-0.388653	-1.79021
LXN	6.42876e-165	-0.43646	-1.93107
EEF1B2	6.45046e-165	0.119744	0.177221
DYNLL2	1.10234e-164	0.273203	0.524106
CALM1	2.34494e-164	-0.197069	-0.285486
UBL4A	3.1208e-164	-0.278392	-0.667826
CCDC177	4.29301e-164	0.111299	1.4178
NPAS3	4.3197e-164	0.0431247	2.02325
FBLN2	1.29132e-163	0.111341	1.53799
ACLY	9.99046e-163	0.324198	0.686076
UQCR11	1.52085e-162	-0.201233	-0.297608
GNAZ	1.86617e-162	0.0503141	1.81
POP5	4.79214e-162	-0.258719	-0.482344
FRAT2	5.72382e-162	0.288483	0.97688
WSCD1	7.46459e-162	0.125097	1.3102
HAND2	8.87386e-162	-1.70648	-6.53421
NKX6-1	2.00858e-161	0.114986	1.6079
ECHDC2	2.30565e-161	-0.355208	-1.51479
CARHSP1	9.94217e-161	-0.286248	-0.674786
KDR	1.30664e-160	-1.34777	-4.297
AHI1	2.02784e-160	0.305005	0.852585
EPS8	2.16101e-160	0.119963	1.37697
A430005L14RIK	1.07436e-159	0.323131	0.624438
VAMP5	1.27319e-159	-0.863242	-3.70247
FST	1.66623e-159	0.534116	1.31306
POU3F4	2.92074e-159	0.0297937	2.32253
LSR	7.52915e-159	-0.321316	-0.777017
FZD4	7.93939e-159	-0.499935	-2.60567
EPHB1	1.07704e-158	0.19898	1.19035
IFITM1	1.37816e-158	-0.639166	-1.20309
CXCR4	2.47091e-158	0.121217	1.32823
BCL2L11	2.69336e-158	0.281186	0.904534
COX8A	3.54698e-158	-0.173413	-0.253987
TRIM37	6.5859e-158	0.303405	0.655524
MFAP4	8.16334e-158	-0.481253	-2.17227
IGF2BP1	1.39236e-157	0.244689	0.418724
CNPY2	1.45985e-157	-0.234164	-0.411951
CASP6	1.76911e-157	-0.314327	-1.18676
TTR	2.21843e-157	-1.96677	-7.02007
CAPG	4.035e-157	-0.459413	-3.02472
RP9	8.10962e-157	-0.2908	-0.829155
SMARCD3	1.05484e-156	-0.692996	-2.52111
MAGED1	1.33079e-156	-0.304798	-0.616039
PPM1L	3.42432e-156	0.13648	1.24449
ELMOD1	3.63878e-156	0.022378	2.4687
POU6F2	1.49304e-155	0.0223532	2.53172
USP29	2.07567e-155	-0.452593	-2.02743
LSAMP	2.32483e-155	0.0745237	1.59563
ELOVL2	3.11208e-155	0.114473	1.34555
SPINT2	3.85716e-155	-0.476908	-1.36543
PCSK1N	4.30515e-155	-0.559801	-1.40301
PID1	2.01869e-154	-0.568037	-3.11685
DAB2	2.17076e-154	-0.545422	-1.52007
HSP90AA1	9.18932e-154	-0.205919	-0.298666
PHF14	1.12e-153	0.257859	0.501532
ZFP219	1.65902e-153	0.31742	0.848759
ZIC2	1.70429e-153	0.327259	1.02774
LARGE2	2.35599e-153	0.134335	1.27149
SOX4	2.41269e-153	0.429191	0.571636
LHX1	2.6815e-153	-1.50129	-7.66228
SNX30	5.0066e-153	0.176598	1.00529
OAZ1	5.13958e-153	0.145687	0.21547
TMEM132C	5.72351e-153	0.150016	1.18254
HAS2	1.61541e-152	-0.660613	-2.49707
ACTB	2.09917e-152	-0.191862	-0.281666
ZFP811	3.62675e-152	0.124257	1.2953
SFRP5	3.63241e-152	-0.966997	-4.13214
SF3B6	3.75575e-152	0.213731	0.378232
BAG3	4.72917e-152	-0.362579	-1.96796
ERDR1	4.78012e-152	0.272837	0.457219
GATM	5.69644e-152	0.0928032	1.45941
PTGDS	7.70296e-152	-1.05747	-5.34953
LRRC4B	1.15758e-151	0.0801603	1.49862
LMAN1	1.6771e-151	-0.272297	-0.526408
FUBP1	2.70838e-151	0.208724	0.342254
H3F3A	3.04903e-151	0.170597	0.252652
RNF130	5.38155e-151	0.293636	0.784877
RPS21	5.79364e-151	-0.164905	-0.241446
ATP5J2	1.03146e-150	-0.162415	-0.231553
PGAM1	1.44696e-150	0.17166	0.256632
HSPA4L	2.1003e-150	0.179206	1.14436
KIF15	3.28725e-150	0.32333	0.612433
MCF2L	6.73089e-150	0.0573876	1.67643
GKAP1	1.1991e-149	0.349072	0.733886
PDLIM7	1.45041e-149	-0.335463	-0.793418
NSG1	3.07575e-149	0.158733	1.18443
ZFP41	2.9896e-148	0.17663	0.982414
MFSD2A	3.37544e-148	0.019017	2.58137
UBQLN2	4.07118e-148	0.301396	0.602308
D1ERTD622E	4.33887e-148	0.116224	1.31805
AGAP1	5.48438e-148	0.277271	0.778199
CD248	6.46889e-148	-0.750139	-5.18633
EGLN1	7.23981e-148	0.420624	0.707924
FOXD4	7.27928e-148	-1.0253	-4.22168
RPL36	8.83663e-148	-0.151055	-0.219028
SEZ6L	1.6621e-147	0.00694136	3.35124
C030018K13RIK	2.12719e-147	0.0133258	2.82043
CAMK2N2	3.58381e-147	0.189553	1.00384
MPST	4.14654e-147	0.266996	0.743509
MYL12A	4.17434e-147	-0.258862	-0.406777
FAM19A5	5.56438e-147	0.307371	0.863791
PRDM1	8.92814e-147	-0.784558	-4.53596
MAGEL2	9.80677e-147	0.0730247	1.61705
MNAT1	1.21224e-146	-0.259389	-0.634323
GJC1	1.3148e-146	0.355238	0.656192
GNG11	1.79592e-146	-0.610192	-2.34443
TIPIN	1.44147e-145	0.28056	0.528065
TSPAN9	1.57839e-145	-0.414765	-1.85704
SMARCC1	2.62334e-145	0.253911	0.438181
NUP210	1.43566e-144	0.127457	1.21763
GPX1	1.70431e-144	-0.203915	-0.303391
PAIP2	1.93005e-144	0.210531	0.368112
DLG1	3.83337e-144	0.275637	0.788681
SUMO2	4.01572e-144	0.160929	0.240452
EMILIN1	8.16566e-144	-0.453309	-1.82592
POLR2L	9.03276e-144	-0.306251	-0.666531
NKAIN4	1.17427e-143	0.0511943	1.83885
HOPX	1.76904e-143	-0.694437	-2.3872
FABP5	2.46532e-143	0.484603	0.437801
YPEL1	2.59848e-143	0.296546	0.853508
PLAC8	4.74426e-143	-0.528892	-2.3599
ACADS	8.05835e-143	-0.283678	-0.894172
SFRP1	1.06622e-142	0.65199	0.840175
DES	1.11206e-142	-0.471625	-2.34408
VANGL1	2.218e-142	-0.376942	-1.79853
FAM162A	2.23223e-142	0.28701	0.436621
TMEM88	2.59193e-142	-0.403652	-1.44429
PITX2	3.75573e-142	-1.13395	-4.6125
HIST1H2AP	1.10547e-141	-0.734815	-1.23813
SOD1	3.19719e-141	-0.277422	-0.672817
NBEA	4.25028e-141	0.164564	1.00622
SMOC1	8.55974e-141	-0.548373	-2.1215
TFDP2	1.86507e-140	0.316215	0.670963
ESRP1	2.15046e-140	-0.868436	-5.17764
HMGB3	2.23733e-140	0.224529	0.377067
NR6A1	3.51293e-140	0.368965	0.656196
TNNT2	3.90441e-140	-1.70244	-5.14033
MAGEH1	4.78765e-140	0.331389	0.768489
ATR	5.15423e-140	0.243785	0.805205
SSBP2	6.01521e-140	0.26332	0.920424
GPR153	7.86527e-140	0.0563623	1.60105
COL4A2	9.06166e-140	-0.422203	-1.34126
GDPD2	1.1803e-139	0.0292752	2.09547
NUMA1	1.33494e-139	-0.271496	-0.813519
BAMBI	2.60732e-139	-0.479908	-1.49107
TBX3	2.84509e-139	-1.03247	-5.25519
KRT19	3.18631e-139	-1.16814	-4.4894
WASF3	3.78069e-139	0.205382	0.941992
SPR	4.48403e-139	-0.260357	-0.638646
CFAP20	5.12041e-139	0.273964	0.51813
FGFR2	7.89391e-139	-0.374836	-1.29715
PLEKHA2	1.47169e-138	-0.430636	-2.84826
SERTAD1	1.73607e-138	-0.323241	-1.66827
CHRDL1	5.13526e-138	0.0893863	1.42698
CDON	5.38823e-138	0.137242	1.03927
A730049H05RIK	6.13196e-138	0.0341535	1.9893
SFPQ	7.79146e-138	0.224715	0.360915
LIN28B	9.633e-138	0.380283	0.704567
SOCS6	1.29192e-137	0.242457	0.669991
NFE2L2	1.36687e-137	-0.314174	-1.04319
PCBP3	1.88503e-137	0.15151	0.979837
FLNB	2.67402e-137	-0.354153	-1.33356
VRTN	7.49132e-137	-0.569995	-4.04506
HMCN1	1.13314e-136	-0.450034	-1.79507
CYBA	3.05692e-136	-0.333403	-0.80192
FBLN1	3.45705e-136	-0.319516	-0.662344
TMEM47	3.70892e-136	0.416873	0.769702
DOK4	7.65654e-136	-0.83669	-3.92501
KDM7A	8.5585e-136	0.245674	0.899919
MAP1LC3B	1.11486e-135	-0.221584	-0.397628
FOXF1	2.82555e-135	-1.14772	-6.02733
FZD5	4.3921e-135	-0.719801	-3.00038
JUP	5.11745e-135	-0.451664	-2.44783
SORBS2	7.97065e-135	0.131036	1.21826
RAB28	9.33337e-135	0.26649	0.724374
CLEC2L	2.83339e-134	0.0547497	1.79024
PPP1CA	3.2295e-134	-0.16312	-0.24183
PTBP2	3.37341e-134	0.297575	0.630117
HDAC2	4.42452e-134	0.236652	0.462327
FAM132A	8.0183e-134	-0.303901	-1.6706
GMFG	1.41738e-133	-0.384684	-2.02298
LRRTM1	1.95776e-133	0.00534301	3.63735
ZFP36L2	2.6131e-133	-0.365526	-1.04206
NHSL1	8.81514e-133	0.112672	1.2314
SNX3	1.03433e-132	-0.227081	-0.376321
LMO1	1.05978e-132	-0.552794	-1.82274
RBP1	1.31095e-132	0.63117	0.787377
ZC3H12C	1.76651e-132	0.0503842	1.69228
ADAM19	4.32514e-132	-0.450504	-2.72986
NDUFA13	4.41708e-132	-0.184609	-0.280428
NET1	6.0425e-132	0.256961	0.648871
LIMD2	9.54563e-132	-0.254075	-0.4496
ASCL1	9.60287e-132	0.0142816	2.9129
SEMA6A	5.00045e-131	-0.389489	-1.40285
SRI	5.0254e-131	-0.293384	-0.691889
MAML3	5.82732e-131	0.258994	0.82739
CAPN6	6.75842e-131	-0.737832	-3.34059
TMEM37	7.58948e-131	-0.448909	-2.02819
GALT	8.62688e-131	-0.342519	-2.19226
NUDT21	1.62666e-130	0.190907	0.343946
FIGN	1.6651e-130	0.345181	0.839055
MAPK13	4.55768e-130	-0.595854	-4.06081
IFI204	5.34978e-130	-0.890053	-5.13109
UBE2G1	5.46533e-130	0.268618	0.61129
MSMO1	5.78583e-130	0.206504	0.922717
CSRP1	7.61912e-130	-0.386185	-1.42244
RPL35	8.46925e-130	-0.207507	-0.303181
GNAI2	9.00276e-130	0.232937	0.376495
RASGRP2	1.02679e-129	-0.44122	-1.31493
AK4	1.27021e-129	0.267793	0.759277
PTPRN2	2.1194e-129	0.0395463	1.87976
GNPNAT1	2.55636e-129	-0.278479	-0.834386
APBA2	2.86315e-129	0.134756	1.15588
PARP1	2.95752e-129	0.250331	0.450356
RARB	3.07501e-129	-0.450136	-2.50415
TPI1	4.63785e-129	0.196373	0.300547
TGFB1	6.64288e-129	-0.921627	-4.47992
EZR	1.04049e-128	0.542043	0.862426
GATA4	1.04049e-128	-1.13203	-6.31676
CEP170B	1.89888e-128	-0.391247	-2.28362
OXCT1	2.69233e-128	-0.336377	-1.1925
AIG1	6.03153e-128	0.243376	0.730354
NPR3	9.72625e-128	-0.555779	-2.79086
CERS4	9.93819e-128	-0.356548	-1.62355
ACTA2	1.43705e-127	-1.33709	-4.1087
GM2000	2.09231e-127	0.207282	0.366798
CDC42EP1	3.88558e-127	-0.488773	-3.26426
ZSCAN10	4.6977e-127	-0.352396	-1.8847
KRIT1	5.17252e-127	0.267946	0.615501
MGST1	5.40155e-127	0.188382	1.01652
RALB	7.08302e-127	-0.352642	-1.35445
TMEM98	9.55906e-127	-0.325325	-1.99326
RHOX5	1.38793e-126	-1.28663	-5.39332
BCAS2	1.45839e-126	0.193747	0.356413
HIST1H2AK	2.86649e-126	-0.556032	-0.977956
SMC3	2.98896e-126	0.191581	0.339312
HIGD1A	3.19536e-126	0.222471	0.375368
CASP8AP2	4.3297e-126	0.287739	0.554532
SMAD7	4.75776e-126	-0.402116	-1.62939
ATOX1	7.18042e-126	-0.197058	-0.294114
CADM4	7.68101e-126	0.0326305	1.99366
PPIB	1.04153e-125	-0.195681	-0.282853
MID1IP1	1.49493e-125	-0.383496	-1.32464
PATJ	2.11478e-125	-0.416322	-2.70534
AR	2.86027e-125	0.0552826	1.58912
NDUFA10	4.42231e-125	-0.212652	-0.391527
HINT1	8.2421e-125	-0.157745	-0.227466
TFDP1	1.75987e-124	0.281442	0.531674
NKX2-5	3.61959e-124	-1.53265	-5.36394
CITED1	4.18607e-124	-0.60332	-1.92747
TMEM121	6.80018e-124	0.247041	0.851957
TXNRD1	7.22657e-124	0.243312	0.469881
IMPA2	9.49653e-124	-0.289662	-1.32676
CER1	2.45311e-123	-1.28854	-6.62099
X2200002D01RIK	2.85869e-123	-0.349969
HEBP2	2.88981e-123	-0.303371	-1.41896
MICAL1	3.75539e-123	-0.291662	-1.28295
ZFP521	5.21727e-123	0.174996	0.872482
SRSF9	5.61256e-123	0.240856	0.399304
CDH4	6.39462e-123	0.0974999	1.25267
ADGRB3	1.26619e-122	0.0348672	1.89951
TAGLN	1.55427e-122	-1.03225	-3.72089
DHX9	1.58174e-122	0.268662	0.492274
PKIA	1.63863e-122	0.120166	1.10516
MAPK12	1.65363e-122	0.222368	0.910552
CYB5R1	1.65363e-122	-0.272016	-0.992917
ANXA4	1.81548e-122	-0.540865	-3.75136
CDH20	2.22711e-122	0.0346543	1.91683
SSBP4	2.23689e-122	-0.318869	-1.31197
CETN3	2.98928e-122	0.212044	0.41702
RNF7	2.99273e-122	0.181078	0.320921
CCDC160	3.9472e-122	0.13371	1.11646
UQCR10	4.24079e-122	-0.180256	-0.263598
PRMT8	5.17083e-122	0.0371645	1.86503
MEG3	5.22423e-122	-0.44016	-0.706108
SELENOF	7.80284e-122	0.197124	0.3526
SLC25A3	8.33189e-122	-0.162209	-0.237716
TRIM2	9.84674e-122	0.228457	0.90338
FSD1L	9.84674e-122	0.149474	1.06982
TPM2	1.34164e-121	-0.302933	-0.813812
TRAK1	1.3722e-121	0.104724	0.951413
NPM1	1.68376e-121	0.14475	0.212979
CCDC50	2.07315e-121	0.249739	0.508219
MAP7D2	2.96271e-121	0.174082	1.03601
LRPAP1	3.0914e-121	-0.348656	-0.797854
DACH1	5.92004e-121	-0.4156	-1.81988
RHOD	9.43003e-121	-0.30349	-1.58169
GJB3	1.09256e-120	-0.643511	-3.45129
GPX3	1.5975e-120	-0.416793	-1.22151
CRYAB	1.61823e-120	-1.33204	-5.20576
HOXB4	1.78941e-120	-1.6144	-8.79791
MBD3	2.03108e-120	-0.196896	-0.320295
POLG	2.98301e-120	-0.364919	-1.00938
UBR7	3.71982e-120	0.256249	0.639501
TCEAL3	4.04673e-120	0.0633849	1.47683
DACH2	5.50597e-120	0.0248549	2.28598
COL26A1	8.23354e-120	-0.544666	-2.28836
RCN3	1.77047e-119	-0.300316	-0.784883
CDC42SE2	1.94211e-119	0.250469	0.62691
NCOA3	2.15553e-119	0.170151	0.824514
PNISR	2.29724e-119	0.235422	0.455764
STARD10	2.36477e-119	-0.388222	-1.53054
RAP2C	2.49618e-119	-0.308848	-0.980099
STARD8	4.6058e-119	-0.580112	-2.44955
NES	1.38471e-118	0.325648	0.813381
KRTCAP2	1.60438e-118	-0.182818	-0.271569
ANXA3	1.643e-118	-0.436288	-2.58201
CDX2	2.92609e-118	-1.84316	-8.54346
FYN	3.27827e-118	0.238506	0.72959
ARMCX1	4.38618e-118	0.267585	0.739765
DKK1	6.02654e-118	-0.61225	-2.24975
ATP6V1G1	1.00404e-117	0.180755	0.320661
GPX4	1.1166e-117	-0.199767	-0.292203
ATAD5	1.17751e-117	0.293316	0.691365
LMO3	1.20698e-117	0.0540168	1.51284
SNAI2	4.17347e-117	-0.666641	-3.1134
P3H2	4.32647e-117	-0.376683	-1.69906
FHL2	4.93375e-117	-0.4714	-2.7505
PALM3	7.07109e-117	-0.470085	-2.32624
RPL41	4.94868e-116	-0.126103	-0.183855
CCND3	5.2058e-116	-0.260318	-0.536374
NCALD	9.89256e-116	0.103954	1.34243
PTH2R	1.33236e-115	0.00212842	4.38031
SH3BP5	2.79624e-115	-0.397753	-1.81151
PTGES3	3.11406e-115	0.171113	0.275337
NRXN2	4.44786e-115	0.204119	0.925632
PMP22	4.45961e-115	-0.645574	-2.14244
AXIN2	7.19031e-115	0.28369	0.878889
MEST	7.80257e-115	1.31939	0.765723
MYL2	8.5709e-115	-1.17162	-8.61203
TPT1	9.08167e-115	0.105691	0.157102
NXN	1.29975e-114	-0.278237	-0.676293
ZSWIM6	1.9583e-114	0.241984	0.836566
PHB	2.32772e-114	-0.226286	-0.428886
HS2ST1	2.9573e-114	0.243882	0.620066
COX7B	3.45367e-114	-0.158613	-0.223632
LHX5	4.17585e-114	-0.61314	-2.52721
TUBA1C	9.74306e-114	-0.289684	-0.711709
EIF5B	1.01924e-113	-0.175499	-0.257078
PPP1R1A	1.20775e-113	-0.393219	-0.871991
PTPN18	1.49881e-113	-0.576282	-3.87377
NAT8L	2.00083e-113	0.0556616	1.48566
WNT2	3.04437e-113	-1.4004	-6.39664
TNNT3	3.08753e-113	-0.680465	-4.18845
TOMM7	3.11028e-113	-0.174489	-0.250375
MCM7	9.70504e-113	0.201127	0.353157
KDF1	1.20329e-112	-0.7757	-5.70667
PPP1R18	1.35551e-112	-0.30677	-1.52848
ETL4	1.42187e-112	-0.334923	-1.29643
PPT1	1.42309e-112	0.188324	0.757432
IRS4	1.48847e-112	-0.53148	-1.829
S100A13	2.21326e-112	-0.394684	-2.59995
RAB3IL1	3.35223e-112	-0.415464	-2.23816
CPSF6	3.47771e-112	0.218537	0.433003
LMO7	3.5441e-112	-0.388973	-2.57054
RSL24D1	4.64182e-112	0.224357	0.454177
ZBTB12	5.40322e-112	0.251947	0.515685
PLEKHA1	6.56777e-112	0.302592	0.802927
TROVE2	7.25153e-112	0.23885	0.761943
X2610318N02RIK	7.73678e-112	0.242255
DYNC2H1	1.36452e-111	0.229459	0.803877
SERPINF1	1.7471e-111	-0.46265	-3.04006
NEGR1	1.98968e-111	0.0431425	1.74317
KCNB1	2.15366e-111	0.0344922	1.77861
JDP2	2.43625e-111	-0.630766	-3.91878
BNIP3	2.62121e-111	0.397072	0.605555
GM5786	3.54549e-111	0.248755	0.715855
PRSS8	4.01773e-111	-0.572967	-3.01047
ORC6	5.13003e-111	0.23068	0.448928
ACTC1	5.40671e-111	-1.23203	-4.49904
ERBB3	5.92185e-111	-0.674513	-4.01054
RPS10	6.94336e-111	0.0926103	0.134903
GM1673	9.13886e-111	0.387311	0.607387
NDUFB10	1.13911e-110	-0.200235	-0.317681
RLN1	1.56958e-110	0.0225405	1.99957
C130073E24RIK	1.63406e-110	0.00698095	3.27286
MYO10	1.88276e-110	-0.316766	-0.670856
HNRNPA2B1	3.09731e-110	0.185618	0.290115
X1810022K09RIK	3.23492e-110	-0.219191
SON	6.8879e-110	-0.185631	-0.278856
FUT9	7.83474e-110	0.0350036	1.82154
TNRC6C	1.22402e-109	0.268706	0.524939
TEAD4	1.91248e-109	-0.522589	-4.10793
TBX20	4.11239e-109	-1.19198	-6.30391
GM10036	4.32676e-109	0.226754	0.438354
B230312C02RIK	4.56644e-109	-0.396782	-0.970923
COMMD3	6.19528e-109	-0.280254	-0.722627
WWC2	6.23142e-109	-0.263323	-0.681401
GM26700	9.44202e-109	0.0193096	2.366
BLVRB	9.84297e-109	-0.268428	-1.25726
TLN1	1.00971e-108	-0.277305	-0.592153
RPL6	1.4791e-108	-0.119746	-0.177074
PRKAR2B	1.50957e-108	0.256963	0.797892
TNNT1	1.72879e-108	-0.350823	-1.77127
POPDC2	2.77537e-108	-1.19274	-6.26851
TNFRSF21	3.62982e-108	0.0901898	0.927636
SLC24A5	5.2584e-108	0.304519	0.596371
DACT3	5.4776e-108	-0.377276	-2.40597
BCAT1	6.22067e-108	0.316076	0.640916
NDUFB9	6.4031e-108	-0.161373	-0.240276
EBF2	6.44289e-108	-0.778613	-3.93428
RNF145	6.6517e-108	0.246976	0.690931
OLFM2	9.03514e-108	0.0277098	2.02707
DCTPP1	9.81888e-108	0.241388	0.321043
NDUFS7	1.24788e-107	-0.19292	-0.304126
CD151	1.59363e-107	-0.269221	-0.818438
RPL38	1.6233e-107	-0.151879	-0.223406
MBNL2	1.65239e-107	-0.322707	-1.19589
BCAM	1.90791e-107	-0.362575	-1.44958
GAP43	2.13947e-107	-0.397446	-1.37302
ATP5O	2.566e-107	-0.173915	-0.263057
ZFP532	3.14172e-107	0.245454	0.717839
RPL17	3.33282e-107	0.100054	0.148417
BCCIP	4.12686e-107	0.257204	0.481307
TAX1BP3	4.17332e-107	-0.306067	-0.96128
ZMYND19	4.19389e-107	0.287689	0.560957
POLR2H	5.7034e-107	0.223271	0.423207
MAPK3	5.98211e-107	-0.237774	-0.508476
TBC1D16	9.60693e-107	0.251674	0.609144
MIAT	9.7281e-107	0.088648	1.22204
MEF2C	1.39486e-106	-0.486755	-1.56312
PBX4	2.97797e-106	0.0803356	1.26406
A930004D18RIK	2.99097e-106	0.0892211	1.19099
MMP16	3.2313e-106	0.0821361	1.22558
ARL6	3.56996e-106	0.242625	0.632723
PTX3	4.22195e-106	0.0137809	2.98247
SPRY1	4.40462e-106	0.15973	1.00911
RGS5	7.3793e-106	-0.953484	-5.75802
JADE1	9.0771e-106	0.27429	0.780674
BMP2	9.13111e-106	-0.69489	-3.20521
MYRF	1.18872e-105	-0.315398	-1.94536
MAP7	2.5705e-105	0.0626271	1.37713
PAICS	3.29933e-105	0.17817	0.318105
CELRR	3.60951e-105	0.0177785	2.37857
FAM89A	3.74186e-105	-0.640553	-4.68072
MRPS16	4.09957e-105	-0.191492	-0.308053
LPAR1	6.08801e-105	-0.354603	-1.00014
DSTN	6.13175e-105	-0.246422	-0.4003
FAM117A	8.27827e-105	-0.26941	-1.24335
MAGED2	9.12507e-105	-0.29329	-0.799974
LY6E	9.12947e-105	-0.299976	-0.765977
UQCRC1	1.05574e-104	-0.201725	-0.382418
WDR83OS	1.22489e-104	0.222697	0.475367
JAM2	1.25016e-104	0.0554266	1.47352
SRSF1	3.20028e-104	0.211941	0.395513
PBX3	4.39847e-104	0.317158	0.616926
EGFR	5.7474e-104	0.0127048	2.58803
FLT1	6.56823e-104	-1.1123	-4.50952
X9430020K01RIK	9.05956e-104	-0.364833
SIX2	9.94802e-104	-0.72727	-3.57364
TMEM237	1.02671e-103	0.252584	0.594106
CNKSR2	1.42033e-103	-0.310648	-1.78408
SET	1.94126e-103	0.150083	0.225021
TOX3	2.01519e-103	0.298858	0.74828
TLK1	2.33712e-103	0.234028	0.500916
BGN	3.33636e-103	-0.612432	-3.58893
RPL27-PS3	3.53175e-103	0.181448	0.320675
MIF	7.3753e-103	0.134371	0.196754
DAB1	7.73829e-103	0.193178	0.911369
SRP14	1.56596e-102	0.171065	0.303358
GM12829	2.75172e-102	-0.896406	-6.35715
CHST15	3.25771e-102	-0.414541	-2.82391
SMIM22	3.40198e-102	-0.387809	-2.58325
HAND1	3.95361e-102	-2.01821	-7.05513
GATA5	5.17444e-102	-1.5961	-7.03902
GATA3	7.76543e-102	-0.737986	-3.9665
TUBGCP2	7.80338e-102	0.214799	0.610686
EML1	8.69673e-102	0.156518	0.944582
PDGFA	9.6075e-102	-0.354109	-0.860045
EXOC6	1.54282e-101	0.0728649	1.09651
TMEM218	2.45566e-101	0.1454	0.885284
ETFA	2.45989e-101	-0.257746	-0.766022
TCF21	2.57588e-101	-0.852502	-4.71483
FAM84A	2.82115e-101	0.0215698	2.14387
TMEM119	2.93805e-101	-0.452173	-3.3603
X3110082J24RIK	4.76252e-101	0.0191736
SUPT16	5.3904e-101	0.192682	0.327699
H2AFZ	5.6411e-101	0.1274	0.184806
POLR3K	6.8935e-101	0.216897	0.44274
SEMA5B	7.43797e-101	0.0545803	1.47457
TUBA1A	8.94356e-101	0.285486	0.449712
UBE2QL1	9.37717e-101	0.0345405	1.75596
ZMYM4	1.18011e-100	0.24097	0.537774
SLAIN1	1.62369e-100	0.0917838	1.15542
MAGOH	2.79084e-100	0.162862	0.287245
ANO1	2.95613e-100	0.0328464	1.77111
AGO1	4.15627e-100	0.191754	0.758563
RFC4	4.47696e-100	0.210418	0.424691
PRR7	4.83384e-100	0.261949	0.746131
PIPOX	5.19285e-100	0.0809784	1.22175
RRM2	5.42784e-100	0.26557	0.460184
SOX9	6.17859e-100	-0.464496	-1.18819
LDB1	7.50584e-100	0.25456	0.580611
CCDC90B	7.619e-100	0.230116	0.582659
TCEAL8	8.54224e-100	0.194836	0.343766
TRIM8	1.01249e-99	0.211356	0.691164
WRB	1.18058e-99	0.232113	0.612849
ITPR3	1.38618e-99	-0.353765	-2.80518
LMO4	1.71224e-99	-0.329181	-0.538078
ARPC1B	2.55264e-99	-0.277766	-0.809174
NKD1	2.84643e-99	0.209238	0.788268
MSRB1	2.87155e-99	-0.239005	-0.783866
DYNC1H1	6.60983e-99	-0.243907	-0.654823
UNC13B	1.133e-98	0.0859633	1.18616
TGFB1I1	1.21127e-98	-0.415851	-2.37307
KDM3A	1.34897e-98	0.213997	0.736595
COX5B	2.38042e-98	-0.153044	-0.224082
ARHGAP31	2.51249e-98	-0.563912	-2.77715
CXADR	2.66956e-98	0.280536	0.671203
SCLT1	3.07629e-98	0.240719	0.694565
AEBP1	5.11057e-98	-0.345939	-2.19226
RAX	5.15129e-98	-0.973745	-3.63236
ITGA5	5.53069e-98	-0.265168	-1.28207
LSM8	6.08466e-98	0.190948	0.368762
CAMTA1	7.05008e-98	0.25991	0.570699
HCFC1R1	7.38305e-98	-0.276318	-0.888175
MED30	8.03694e-98	0.276634	0.531671
PPA1	1.01799e-97	0.174034	0.305018
PABPC1	1.08032e-97	0.177275	0.282366
CREB3L1	1.6251e-97	-0.531474	-3.92289
ACAA2	1.75939e-97	-0.283864	-0.900457
FAM13C	2.5471e-97	0.0608955	1.38633
NOVA2	2.58494e-97	0.0735482	1.2029
PDIA3	2.69416e-97	-0.198341	-0.298216
TUBA1B	3.33872e-97	0.151177	0.23445
ARHGEF5	3.63995e-97	-0.463848	-3.25094
MYH9	3.97288e-97	-0.279712	-0.628166
SLC38A1	5.88372e-97	0.266138	0.500181
CACNA2D1	7.5751e-97	-0.478224	-4.1195
FZD2	7.74131e-97	-0.270117	-0.464807
USP37	7.94127e-97	0.224301	0.601531
FRRS1L	7.94127e-97	0.050237	1.55464
SMIM1	1.07915e-96	-0.321781	-1.65288
PLEKHA8	1.11871e-96	0.225072	0.620103
NDUFV3	1.24628e-96	-0.194296	-0.322199
AKAP12	1.61512e-96	-0.324162	-0.916947
LMO2	1.78996e-96	-0.789859	-3.44656
MAT2B	2.96403e-96	0.234409	0.535621
IVNS1ABP	3.02011e-96	0.229705	0.469005
NRCAM	3.14137e-96	0.0876309	1.18047
FKBP5	4.23585e-96	0.217401	0.709728
DYNLL1	4.30893e-96	-0.134435	-0.194413
LRP4	7.61685e-96	0.104387	1.03147
S100A6	8.5806e-96	-0.319686	-1.0944
SSR2	9.51476e-96	-0.185733	-0.294019
CPED1	9.64234e-96	-0.688741	-3.96785
GTF3C6	1.2387e-95	-0.184538	-0.337613
USMG5	1.62966e-95	-0.168627	-0.245145
PCNP	1.67303e-95	0.211739	0.42208
TMPO	1.693e-95	0.176318	0.326892
MECOM	1.82074e-95	-0.384538	-2.38304
ABCA2	2.87965e-95	0.044224	1.46135
TBL1XR1	2.93271e-95	0.211387	0.690531
SQLE	3.50276e-95	0.217864	0.648445
GM30340	3.78154e-95	0.00904248	2.71293
SATB1	4.3394e-95	0.208516	0.739118
TRAF4	5.52795e-95	-0.246902	-0.531775
CDK5RAP3	5.96267e-95	0.202512	0.476511
TMEM128	8.31158e-95	0.270326	0.570246
COL1A2	9.88337e-95	-0.446031	-1.79225
SNHG20	1.06291e-94	0.238363	0.574999
HMHA1	1.20907e-94	-0.270213	-1.84297
GPBP1	1.6334e-94	0.21644	0.453107
TPM4	1.91554e-94	-0.239937	-0.400645
HNRNPH1	2.00906e-94	0.200242	0.356053
PDK1	2.23977e-94	0.267882	0.702012
STRAP	2.27816e-94	0.174395	0.335933
RBM15	2.4218e-94	0.233239	0.687003
USP6NL	2.67447e-94	0.147128	0.802736
NPL	2.76154e-94	0.0875363	0.926346
NPDC1	2.84929e-94	0.15497	0.895193
UBN2	2.93233e-94	0.221484	0.475492
LSM14B	3.98682e-94	0.229349	0.658779
PTMA	3.9888e-94	0.12986	0.190044
PRDM6	4.05276e-94	-0.792991	-4.44479
USP44	4.36514e-94	0.116086	1.03217
HNRNPD	4.63665e-94	0.155538	0.251885
VEGFC	5.66697e-94	-0.389728	-2.1186
KHDRBS3	5.78495e-94	0.308191	0.59329
SELENOS	5.94192e-94	-0.232781	-0.446332
RNH1	8.90825e-94	-0.25006	-0.717523
HOXB3	9.84355e-94	-0.82352	-5.57959
COX4I1	1.18206e-93	-0.125991	-0.182827
ASB4	1.18835e-93	-0.413574	-2.11168
ANP32E	1.19136e-93	0.198522	0.360443
PRDX6	1.27083e-93	-0.170974	-0.232283
RPL27	1.80727e-93	0.154921	0.248333
UBALD2	2.58584e-93	-0.230057	-0.484095
ERMN	3.98337e-93	-0.999671	-5.41061
DTNA	4.28294e-93	0.0378618	1.6482
RRAGD	4.31744e-93	0.355962	0.613758
EMID1	5.04522e-93	0.0809609	1.1745
COL23A1	7.81796e-93	-0.345233	-1.37685
SLC25A39	7.85922e-93	-0.201719	-0.389117
SLITRK5	8.76729e-93	0.0778642	1.2319
NDUFA11	9.4734e-93	-0.166094	-0.247922
ATP6V0E2	9.97841e-93	0.0665007	1.26483
SEPT11	1.51866e-92	0.240085	0.458683
PIM1	1.59273e-92	-0.337198	-1.02847
FAM167A	1.71895e-92	0.0163721	2.14401
MYO1C	2.33765e-92	-0.327783	-1.544
OBSL1	2.37572e-92	-0.251704	-0.889489
INF2	3.69257e-92	-0.261121	-1.67972
COL9A1	5.35118e-92	-0.424302	-2.44008
KDELR3	5.58374e-92	-0.43932	-2.665
DAD1	6.48026e-92	-0.167615	-0.25799
ZIC5	6.54215e-92	0.165301	0.827332
SMARCD2	8.52564e-92	-0.251384	-0.94921
FIGNL2	8.59737e-92	0.220346	0.625507
AS3MT	9.11731e-92	-0.245885	-0.885279
PHF6	9.71674e-92	0.28861	0.543111
TRIM71	1.07867e-91	0.21177	0.413949
GOLGA7	1.18538e-91	0.209275	0.468682
GSTP1	1.34664e-91	-0.256406	-1.0314
PEA15A	2.41109e-91	0.207782	0.720443
CECR2	2.69249e-91	0.296784	0.570335
USP1	3.52527e-91	0.2365	0.465004
GSE1	4.13936e-91	-0.274963	-1.60577
ARL4C	6.59923e-91	0.305878	0.686171
HDAC6	7.22393e-91	-0.294919	-0.860572
SEMA3E	8.80142e-91	-0.597854	-4.05376
IRF2BPL	1.0919e-90	0.144463	0.85731
VCL	1.53763e-90	-0.258388	-0.822229
BHLHE41	1.82078e-90	0.0515415	1.3931
TTC32	2.37873e-90	0.206407	0.696604
TCEAL1	2.47284e-90	0.11356	0.930949
POLR2I	3.12139e-90	-0.1755	-0.281538
MT-ATP8	3.15447e-90	-0.21602	-0.450461
FEZF1	3.59355e-90	-0.662849	-3.21298
R3HDM1	3.71177e-90	0.234058	0.501805
ZFP280C	3.85807e-90	0.236661	0.686454
X2700038G22RIK	5.44701e-90	0.236451
CACNA1G	6.86531e-90	0.0538293	1.34997
NDUFC1	7.41947e-90	-0.160158	-0.238698
PFKL	7.77657e-90	0.197726	0.364669
TUBA4A	1.14382e-89	-0.367754	-2.74434
AKAP6	1.46449e-89	0.012556	2.39258
TMEM258	1.57206e-89	-0.161162	-0.224081
HPN	1.79646e-89	-0.634897	-5.00959
BAG1	1.90057e-89	-0.162726	-0.237488
ENSA	2.24972e-89	0.224667	0.573079
HSD11B2	2.55573e-89	-0.361532	-1.24359
RBPMS2	2.65344e-89	-0.27036	-0.67093
LASP1	3.28474e-89	-0.26281	-0.841055
CHD9	3.89176e-89	0.199441	0.775986
ATP8A1	3.90909e-89	0.0736212	1.20748
BRCA2	3.96304e-89	0.226099	0.554727
LHFP	4.64479e-89	-0.309374	-1.7271
ST14	7.15558e-89	-0.613728	-4.24836
CSRNP3	7.46571e-89	0.0462151	1.41541
LCORL	7.51529e-89	0.182998	0.76507
WSB1	8.55362e-89	0.248636	0.599486
CDK2AP1	8.9474e-89	0.216489	0.381987
COL9A3	9.54078e-89	-0.284377	-1.9291
CPA2	9.63467e-89	-0.483097	-3.28958
CDA	1.00988e-88	-0.349241	-1.86003
EMP3	1.18252e-88	-0.396507	-3.36198
PSIP1	1.21936e-88	0.207412	0.338329
BDNF	1.31229e-88	0.052312	1.41678
MID1	1.97677e-88	0.250186	0.633922
CDH3	2.49235e-88	-0.790727	-5.05333
RFX3	2.85092e-88	0.167907	0.817793
SLIT3	3.00499e-88	-0.319189	-1.56375
NRK	3.22164e-88	-0.856534	-4.65351
ARHGEF16	4.78361e-88	-0.52187	-3.99882
CDC26	5.10159e-88	0.196375	0.384871
MME	5.56772e-88	-0.424007	-2.58585
PKIG	1.11901e-87	0.206522	0.424142
MCM6	1.27242e-87	0.20425	0.40419
NOVA1	1.2936e-87	0.0549372	1.32082
MTA1	1.57349e-87	0.1985	0.421992
UBR5	1.58449e-87	0.235927	0.509605
NEXN	2.25012e-87	-0.468618	-1.71263
NTRK3	2.30268e-87	0.0488613	1.37664
RGS3	2.63339e-87	-0.284798	-1.47489
ZSWIM7	3.39939e-87	-0.237601	-0.81255
DNMT1	3.46181e-87	0.223477	0.438658
MT3	4.40925e-87	0.047089	1.5015
ASPHD2	4.80452e-87	0.0856521	1.04854
CACNG4	5.14795e-87	0.117558	1.04179
PCDH1	5.163e-87	-0.29768	-1.66981
MBTD1	5.16522e-87	0.237746	0.49891
MTCL1	6.31158e-87	0.236434	0.723391
ACTN4	8.07927e-87	-0.210096	-0.409274
RUNX1T1	8.32121e-87	-0.39985	-2.22661
CKAP5	9.26487e-87	0.221449	0.453409
CKB	1.04267e-86	-0.337524	-1.11805
RIN3	1.04307e-86	-0.389353	-3.13118
S1PR2	1.14591e-86	-0.265971	-1.24072
EIF4A2	1.65782e-86	0.210926	0.441646
S100A1	1.83056e-86	-0.273376	-1.49509
ETV2	1.88798e-86	-0.556269	-2.20598
ADRM1	2.35496e-86	-0.202847	-0.385082
VCAN	2.55098e-86	-0.369292	-0.774276
TMEM243	2.88054e-86	0.199804	0.641848
CBFA2T3	3.84063e-86	-0.414742	-2.87721
PLEKHG2	4.24675e-86	-0.247391	-0.922818
MYO18A	4.31766e-86	-0.286976	-1.15718
TBPL1	4.55381e-86	0.214122	0.476985
APLP2	4.84507e-86	-0.202757	-0.380689
NUAK1	5.13332e-86	0.114414	1.12191
MYO1B	5.82072e-86	-0.244214	-0.640171
PGK1-RS7	7.62078e-86	0.122735	0.889078
H2AFX	7.7231e-86	0.19123	0.322996
LAD1	7.86836e-86	-0.705379	-5.64702
ACOT7	8.11987e-86	0.18354	0.732225
LHX1OS	1.04981e-85	-0.774037	-8.0444
CYB5A	1.13867e-85	-0.192996	-0.32132
PLEKHG3	1.17853e-85	-0.253387	-1.55746
TSPAN5	1.36119e-85	0.248141	0.667919
MYEF2	1.78785e-85	0.22219	0.450305
ZFHX4	1.97218e-85	0.150238	0.970873
CAPNS1	2.1126e-85	-0.199664	-0.423394
ELAVL1	2.23755e-85	0.17233	0.339639
CYP26A1	2.40051e-85	-0.388871	-1.53255
MTA3	2.58545e-85	-0.238073	-0.739129
NFIB	2.68833e-85	-0.52109	-3.82212
SCN8A	3.37249e-85	0.100616	0.993311
BCL9L	5.0465e-85	-0.231963	-1.13994
EWSR1	6.94986e-85	0.174983	0.34602
DNMT3B	7.27555e-85	-0.30802	-0.532972
ZMIZ1	9.12514e-85	0.242511	0.565905
LYPD2	9.44348e-85	-0.74869	-4.87488
COX6B2	1.12904e-84	-0.248417	-0.874772
RPL36AL	1.37283e-84	-0.116469	-0.167812
PET100	1.43414e-84	-0.201498	-0.506462
FTH1	1.51049e-84	-0.169908	-0.24647
WNT6	1.52569e-84	-1.03635	-4.65237
WASF1	1.914e-84	0.203874	0.602426
FLI1	2.93495e-84	-1.15513	-4.89238
BZW2	3.63279e-84	0.169376	0.316306
GAL	4.10466e-84	-0.733487	-3.74128
SMPD3	4.34873e-84	0.0328473	1.64951
FAM64A	7.32928e-84	0.230991	0.527513
PSMC3IP	9.12968e-84	0.193226	0.491748
CTPS2	9.89395e-84	-0.220188	-1.18296
TANC1	1.01066e-83	-0.240929	-1.15728
MYL4	1.06846e-83	-0.798775	-3.26965
METTL9	1.28141e-83	0.167184	0.326506
UTF1	1.37393e-83	-0.623258	-4.37982
NDNL2	1.38673e-83	0.228441	0.489486
CBX3	1.64033e-83	0.190231	0.296368
NOTUM	1.84487e-83	0.0269722	1.86017
MYL9	2.08504e-83	-0.380339	-1.46117
PPFIBP2	2.71425e-83	-0.449419	-3.42142
GADD45B	2.90158e-83	-0.326553	-2.28841
POLD3	3.88119e-83	0.202776	0.458623
ACP5	4.14492e-83	-0.375682	-3.01693
ANKHD1	4.15643e-83	0.2096	0.537764
NRADD	4.29561e-83	-0.239118	-0.711059
GSC	4.37387e-83	-0.75843	-4.43277
RPS12-PS3	5.00421e-83	0.123802	0.200521
UBE3A	5.26389e-83	0.17536	0.33434
PTP4A2	5.5379e-83	0.204112	0.390526
CTSC	6.73237e-83	-0.36711	-2.09409
SIPA1L1	6.86144e-83	0.213242	0.58632
LONRF2	1.14231e-82	0.0190216	1.9256
CYB5R3	1.18302e-82	0.195336	0.393488
PAX3	1.3152e-82	0.206348	1.034
COX7A2	1.61638e-82	-0.112241	-0.157298
CDH22	3.01816e-82	0.0104277	2.3877
RHPN2	3.3987e-82	0.0827514	1.12822
COX5A	3.71985e-82	-0.131064	-0.185613
DEK	3.88418e-82	0.150473	0.239917
GM26735	4.74226e-82	0.141819	0.797115
TEX9	5.41676e-82	0.239022	0.575706
PTPRE	7.0591e-82	-0.483582	-3.09928
EPB41L2	8.9691e-82	-0.261355	-0.82303
PHLDA1	1.2869e-81	-0.363291	-0.812198
RABAC1	1.38309e-81	-0.23258	-0.617291
BRSK2	1.51168e-81	0.0392531	1.52103
NFIL3	1.52634e-81	-0.27408	-1.14885
NFKBIA	1.99514e-81	-0.244362	-0.904917
FAM46A	2.71587e-81	-0.431192	-2.82093
GSTM1	2.84546e-81	0.171968	0.815536
NDUFA4L2	3.60795e-81	-0.299149	-1.29352
TTC5	4.63691e-81	0.211162	0.559522
PHC2	5.17572e-81	0.221529	0.502032
TNNC1	5.32223e-81	-0.995302	-4.34312
FAM214B	6.34268e-81	0.0706931	1.12181
SCG3	6.35975e-81	0.0174741	2.01923
X2610028E06RIK	6.54348e-81	0.0158494
LSM6	7.31161e-81	0.144929	0.26826
FGFBP3	7.81966e-81	0.0870568	0.989661
GORASP2	8.48584e-81	-0.200909	-0.506678
ZFP280D	8.66397e-81	0.218765	0.493409
GPSM3	1.04088e-80	-0.253081	-1.96503
BCL7A	1.04841e-80	0.204026	0.563732
PLCE1	1.44985e-80	0.109387	0.966409
CTNNA2	1.78041e-80	0.0647832	1.18893
HALR1	1.87403e-80	-1.05815	-7.12936
WDR18	2.14264e-80	-0.180374	-0.301634
APELA	2.16047e-80	-0.520748	-2.29746
TSPAN17	2.17984e-80	-0.601638	-5.38654
SEC22A	2.19565e-80	0.174343	0.630274
KIF21A	2.49248e-80	0.313317	0.548621
GM26669	2.5249e-80	0.0877471	1.10436
MAT2A	2.96993e-80	0.178211	0.321369
ORMDL2	3.34939e-80	0.235528	0.471373
PRIM1	3.54688e-80	0.211348	0.467952
NR4A3	3.64757e-80	0.0133245	2.29151
CLMP	3.82659e-80	-0.299792	-1.36706
SGK3	4.0859e-80	-0.511078	-3.65287
ALKBH7	5.10805e-80	-0.229701	-0.857586
SOX17	5.13694e-80	-0.975235	-4.66902
LAPTM4B	5.82324e-80	-0.262747	-0.637683
GALNT7	6.28157e-80	0.222237	0.679261
DDR1	6.52741e-80	0.155106	0.78895
GNG12	9.1344e-80	-0.274953	-1.08241
EDN1	1.06763e-79	0.0508393	1.39234
RARA	1.15735e-79	-0.231172	-0.927448
FSTL1	1.4805e-79	-0.263281	-0.608061
RAP2B	1.48106e-79	0.217942	0.635938
STOX2	1.86046e-79	0.276553	0.651271
CD44	1.90726e-79	-0.257628	-2.00236
B2M	2.17814e-79	0.199899	0.651935
PSMC5	2.37028e-79	-0.147853	-0.211053
E130308A19RIK	2.41711e-79	0.192874	0.654866
RPS9	2.45864e-79	-0.099324	-0.143749
GM16286	2.90152e-79	0.169515	0.349994
ANKRD13B	3.86682e-79	0.0960757	0.958132
LRIG3	7.17023e-79	-0.275849	-0.880988
MESDC2	8.75429e-79	-0.180395	-0.339522
MOV10	1.16256e-78	-0.32169	-2.85545
CTSH	1.31339e-78	-0.855501	-4.10825
DDR2	1.89143e-78	-0.79517	-4.83373
BCAT2	2.184e-78	-0.22567	-0.698383
ANXA11	2.18641e-78	-0.238794	-1.75329
ZFP800	2.4948e-78	0.165069	0.784299
BAHCC1	3.57386e-78	0.176704	0.626323
CENPV	3.77584e-78	0.160705	0.830654
RASAL2	3.86358e-78	0.172033	0.68626
GFRA3	4.10244e-78	-0.631558	-5.23765
EIF3K	4.56802e-78	-0.133233	-0.187102
GOLGB1	5.10816e-78	-0.178409	-0.450894
ZC3H14	6.03513e-78	0.191508	0.425588
TM9SF3	7.45833e-78	0.210309	0.422769
SPDL1	7.5444e-78	-0.187819	-0.590189
DOCK7	8.77581e-78	0.226793	0.567544
SYT6	1.19793e-77	0.0268387	1.76728
RBMXL1	1.22134e-77	0.158351	0.304866
SEC62	1.3815e-77	-0.17763	-0.296197
LNPK1	1.4112e-77	0.194621	0.629338
SBK1	1.89504e-77	0.144634	0.775278
MATN2	1.96487e-77	0.0151512	2.16935
ODC1	2.13909e-77	0.181646	0.320035
FKBP8	2.29314e-77	-0.168466	-0.326598
GALK1	2.51661e-77	-0.194767	-0.322454
DPYSL4	2.78599e-77	0.0600463	1.23059
GNG13	3.46622e-77	-0.329555	-2.74694
CLDN3	4.08588e-77	-0.633836	-4.34137
ARHGAP5	4.85917e-77	0.235083	0.462705
LAMTOR1	6.11891e-77	-0.160192	-0.269368
PPP1R9A	6.3025e-77	0.210658	0.689349
KIF18A	6.35966e-77	0.172276	0.634907
AP3M2	7.75232e-77	0.0333114	1.5546
CELA1	7.9581e-77	0.0210609	1.95895
SCOC	8.16546e-77	0.205814	0.4516
CDK18	9.1113e-77	-0.260733	-2.3716
CNN1	9.39269e-77	-0.532302	-3.41321
NDUFA2	9.95949e-77	-0.136403	-0.204845
FOXD2	1.03046e-76	-0.567236	-3.98035
TCF3	1.08434e-76	0.192501	0.395031
MYADM	1.15531e-76	-0.257448	-1.51764
PNPLA3	1.33936e-76	0.0150049	2.45913
FIBIN	1.40705e-76	0.00403508	3.58478
DAPK2	1.47275e-76	0.0369292	1.50944
ADGRG1	1.96725e-76	0.0371695	1.47533
DNPEP	2.26862e-76	-0.221239	-0.574234
KNL1	2.76046e-76	0.230792	0.560812
LSM7	2.86876e-76	-0.197715	-0.372774
PKP2	3.08292e-76	-0.276826	-1.31406
NDUFA5	3.08997e-76	-0.15428	-0.219921
SMIM3	3.16883e-76	0.108603	0.890134
ECHDC1	3.24434e-76	0.162784	0.69647
FAM173A	3.722e-76	-0.207213	-0.569877
RPS6	3.81274e-76	0.0948229	0.141791
MFGE8	4.23913e-76	-0.248324	-0.817146
PMVK	4.65269e-76	0.189244	0.473954
SMARCA1	4.96968e-76	-0.232887	-0.705167
PFDN4	6.01788e-76	0.189635	0.394014
NDRG2	9.23152e-76	-0.320067	-2.83604
TFAP2A	9.40004e-76	-0.404441	-1.89455
LRRC8C	9.43854e-76	0.110831	0.915586
KDM2B	9.57456e-76	0.208156	0.48451
TRMT10C	1.10318e-75	0.224921	0.533525
RANBP1	1.22957e-75	0.117823	0.179563
DUSP4	1.26806e-75	-0.270619	-0.964579
TSPAN4	1.64639e-75	-0.240775	-0.648359
SLBP	1.86936e-75	0.198149	0.370912
CSNK1A1	2.10926e-75	0.143843	0.258593
RIMKLB	2.61593e-75	0.162345	0.733501
TNIK	3.22231e-75	-0.365967	-2.80984
UQCRQ	3.57276e-75	-0.153728	-0.22004
IPO5	3.73145e-75	0.187625	0.355816
ELK3	4.99336e-75	-0.328061	-1.85161
BIN1	5.72414e-75	-0.225609	-0.544361
AFF3	5.75015e-75	0.105776	0.894624
WNT8A	5.98296e-75	-0.502734	-2.79261
MARCH5	6.35985e-75	0.168742	0.358168
NAE1	7.80023e-75	0.179731	0.394839
RBBP7	8.81071e-75	-0.212085	-0.33068
MESP1	1.13513e-74	-1.22119	-5.81243
FAM172A	1.29247e-74	0.138927	0.749186
SMARCAD1	1.36149e-74	0.192306	0.423557
LRRC8B	1.40894e-74	0.0848682	1.04836
POLR2D	1.49801e-74	0.189728	0.372166
H2-D1	1.58897e-74	0.197988	0.72464
KCNJ2	1.87285e-74	0.00365091	3.55611
ZFAND5	2.24434e-74	0.197789	0.401114
CDCA7	2.58301e-74	0.276865	0.454644
SNX5	2.73658e-74	0.157293	0.301857
CDPF1	2.75937e-74	-0.209002	-0.775754
UNC50	3.31554e-74	0.2093	0.481127
GPX7	3.55517e-74	-0.220701	-0.859583
HS6ST2	3.64851e-74	-0.254743	-0.891746
DPF3	3.92283e-74	-0.702081	-5.08307
ATAD1	3.96272e-74	0.201489	0.517929
SPIRE1	4.15435e-74	0.193786	0.635261
GFRA2	4.55171e-74	-0.281121	-2.50628
PSMB6	4.56416e-74	-0.130303	-0.176204
YAE1D1	4.7101e-74	0.202484	0.42066
CERCAM	5.08241e-74	0.0477139	1.31031
UBE2E1	6.36251e-74	0.168751	0.359509
IGFBP4	6.38504e-74	-0.296863	-0.573096
RHPN1	7.52292e-74	0.0526366	1.22953
COX20	7.57474e-74	-0.209274	-0.526653
TCF7L1	8.49849e-74	-0.236167	-0.560283
ATP5G1	8.65134e-74	-0.132676	-0.187319
PDCD5	1.00757e-73	-0.147014	-0.21421
PLXNA4	1.16056e-73	-0.462734	-3.33757
RPS4X	1.35502e-73	0.0935613	0.135206
RDX	1.60217e-73	-0.185655	-0.284388
PIEZO1	1.68257e-73	-0.219075	-1.00355
CYGB	2.04547e-73	0.00814731	2.92649
FGF5	2.13482e-73	-0.778148	-5.99362
HNRNPL	2.20501e-73	0.171757	0.327907
PIP5K1B	2.27585e-73	0.0329548	1.50702
SMARCE1	2.65391e-73	0.158417	0.300693
MEGF9	2.66373e-73	0.0521482	1.24225
PHGDH	2.78375e-73	-0.215164	-0.385308
RPL5	2.87532e-73	0.0991983	0.148469
FAM76B	3.07975e-73	0.207669	0.525923
EED	3.09153e-73	0.188819	0.43077
PLS3	3.28341e-73	-0.208552	-0.456022
MBP	4.47118e-73	0.0911327	1.0172
AP1S2	4.7743e-73	-0.25684	-1.25917
RCN1	9.96314e-73	-0.196653	-0.385743
ZCCHC24	1.05552e-72	-0.234079	-1.69719
SNHG6	1.10829e-72	0.213719	0.481718
HPGDS	1.66841e-72	0.0220458	1.84083
KLHL6	1.75984e-72	-0.931896	-5.52906
B3GNT7	1.94049e-72	-0.283973	-2.19081
SRSF3	2.02581e-72	0.120893	0.190062
PTP4A1	2.03241e-72	0.186035	0.404755
SPATA13	2.25585e-72	0.17518	0.712122
WFDC2	2.25585e-72	-0.233947	-0.65208
RPL23	2.30867e-72	0.0668836	0.0966952
RPL3	2.45035e-72	0.0829507	0.123087
SEMA3F	4.08309e-72	-0.229476	-1.5096
IPO8	4.35005e-72	0.173126	0.554444
PLAGL2	4.63618e-72	0.199666	0.63015
RGS10	4.84589e-72	-0.229529	-1.08852
SPARC	5.53336e-72	-0.270165	-0.49095
SPATS2	5.71248e-72	0.210828	0.454803
ZFP638	5.92513e-72	0.206809	0.422098
ANKRD11	6.40393e-72	0.162964	0.295828
DLL1	8.12086e-72	0.0718444	0.627672
FREM1	1.0085e-71	-0.243548	-1.6149
RFX7	1.0885e-71	0.215825	0.569823
ARMC10	1.22038e-71	0.222837	0.547818
ELOVL1	1.22262e-71	-0.237968	-0.998961
TUBB3	1.32437e-71	-0.254702	-0.870578
FOXP2	1.40858e-71	-0.406932	-2.962
APOBEC2	1.51523e-71	-0.959298	-6.06692
CTBP1	2.04141e-71	0.159906	0.336484
CYR61	2.04331e-71	-0.288087	-1.47365
NSG2	2.24951e-71	0.106918	0.948899
FOXP1	2.25453e-71	-0.225665	-0.469981
KIF26B	2.43775e-71	-0.296013	-2.36328
SMAD1	2.64458e-71	0.197247	0.578729
SERINC2	2.75245e-71	0.093572	0.962668
COL9A2	2.80592e-71	-0.328748	-2.97152
SAMD4	2.97689e-71	-0.24466	-1.64368
RB1	3.40768e-71	0.0750081	1.05182
HSPB2	5.24583e-71	-1.1143	-5.97004
ZMAT3	6.59381e-71	0.167846	0.677567
RHEB	6.5988e-71	0.165338	0.337803
MED21	6.68735e-71	0.185543	0.397276
KRT7	8.36023e-71	-1.01445	-5.84891
ZFP292	9.02613e-71	0.201766	0.418838
ZYX	1.4453e-70	-0.225798	-0.620206
AZIN1	1.74916e-70	0.210646	0.469811
PRR5	1.75012e-70	-0.24784	-1.10507
ROBO3	1.82567e-70	-0.654548	-5.56802
TFAP2B	1.98508e-70	-0.585501	-3.10398
CTSD	2.01755e-70	-0.20684	-0.501741
D8ERTD738E	2.14938e-70	-0.130441	-0.180375
TRIL	2.58109e-70	-0.276069	-1.71377
DARS	2.89182e-70	0.18676	0.406595
HHEX	3.21294e-70	-0.622392	-3.34544
EBF3	3.24554e-70	-0.361935	-2.88255
PCDH18	3.458e-70	0.161618	0.805541
TNS2	3.52309e-70	-0.343441	-3.39561
KLF5	3.6378e-70	-0.434787	-3.55059
RCBTB1	4.2627e-70	0.199047	0.55707
LYRM9	4.40343e-70	0.114835	0.789809
MYO5A	4.55517e-70	0.172262	0.610835
CHEK1	5.46891e-70	0.181252	0.470066
CTSZ	6.69636e-70	-0.204745	-0.410861
CHD1	8.44761e-70	0.177976	0.342338
OGFRL1	1.16088e-69	-0.215338	-0.791872
TOPBP1	1.17772e-69	0.197384	0.411559
IFI30	1.45843e-69	-0.249032	-0.786843
CASC4	1.51448e-69	0.200318	0.599131
STK26	1.67141e-69	-0.241265	-1.53513
MPZL2	1.69647e-69	-0.416733	-3.88928
MCTS1	1.70311e-69	0.193503	0.42626
DEGS1	1.85463e-69	-0.231418	-0.524266
UBB	2.01409e-69	-0.171945	-0.244685
ATRX	2.27731e-69	0.189786	0.348334
TRH	2.28044e-69	-0.614222	-2.87142
HNF1B	2.3342e-69	-1.23797	-8.45612
NAMPT	2.63947e-69	0.204147	0.460601
GNA14	2.76716e-69	-0.268741	-2.25611
FHAD1	2.80087e-69	0.0183863	1.8286
ANKLE1	3.16559e-69	0.072861	0.857398
CALR	3.33587e-69	-0.189533	-0.274344
GAMT	4.89672e-69	-0.222661	-1.06482
FOXA2	5.33177e-69	-0.550712	-2.61498
EPHB3	5.69253e-69	-0.206412	-1.26215
CCDC141	6.11958e-69	-0.6408	-3.56289
FKBP10	6.79059e-69	-0.215315	-0.846996
DDX5	7.54312e-69	0.137271	0.22041
GSK3B	1.09438e-68	0.180987	0.373841
TPCN1	1.13794e-68	-0.239947	-1.20959
PUM2	1.23151e-68	0.196203	0.427727
MCC	1.47968e-68	-0.253879	-1.25146
MRPL57	1.54133e-68	-0.161392	-0.30578
CCDC34	1.68995e-68	-0.158488	-0.24385
CENPA	1.8504e-68	0.203074	0.359744
X2810428I15RIK	2.22527e-68	-0.148756
SLC7A7	2.38044e-68	-0.37309	-2.92065
SENP7	2.64603e-68	0.151713	0.662014
BCLAF1	2.81352e-68	0.162844	0.300731
MFSD14A	2.96124e-68	0.193353	0.561304
PAPD5	3.09263e-68	0.159731	0.633879
TAB2	3.29166e-68	0.207862	0.485349
BSPRY	3.71049e-68	-0.387677	-3.5955
THNSL1	5.21533e-68	0.0728921	1.00921
NAP1L1	5.29879e-68	0.111723	0.169986
ZFP207	5.65491e-68	0.16138	0.309264
WNK3	6.19817e-68	0.186892	0.638118
RAN	6.35372e-68	0.0957336	0.142267
ENC1	6.3986e-68	0.158081	0.795066
BC005561	7.94494e-68	0.191869	0.397494
TRAF3IP2	9.91634e-68	-0.293217	-2.73225
TMEM82	1.16653e-67	-0.239986	-1.92031
VAPA	1.29528e-67	0.137853	0.259117
TBRG1	1.33843e-67	-0.16632	-0.279667
DQX1	1.43022e-67	-0.287892	-1.06886
CUL1	1.52474e-67	0.158562	0.317188
LAMA4	1.6868e-67	-0.4026	-3.24241
NUDT4	1.83338e-67	-0.218329	-0.456885
HIST3H2BA	1.85432e-67	0.151081	0.673375
SURF4	2.24155e-67	-0.186637	-0.371238
EMX2	2.27364e-67	-0.605796	-3.62477
X4933439N14RIK	2.30525e-67	0.00719691
ZFP706	2.39408e-67	0.139259	0.262077
ARHGAP10	2.56446e-67	-0.214676	-0.772533
PDZRN3	2.70978e-67	-0.234872	-1.20611
RAMP2	2.78743e-67	-0.324787	-0.900002
MYOCD	2.92254e-67	-1.04928	-5.36455
GLI3	3.39397e-67	0.244068	0.58214
X1010001N08RIK	3.53254e-67	-0.836338
CHEK2	4.94809e-67	0.175647	0.595968
MARCKS	5.75196e-67	-0.15011	-0.252079
PSAP	6.57629e-67	-0.199392	-0.551209
STAMBPL1	8.18493e-67	-0.247516	-2.19587
TMUB1	8.30605e-67	0.0931964	0.820483
PPIA	8.75356e-67	0.0801234	0.117239
RSL1D1	9.13105e-67	0.15171	0.274792
KAT6A	1.26788e-66	0.190487	0.533716
SH3D19	1.3146e-66	-0.218386	-0.970392
CAPRIN1	1.37563e-66	0.178579	0.325781
API5	1.6885e-66	0.168826	0.363325
SEH1L	2.16983e-66	0.174801	0.387459
RBL1	2.29653e-66	0.108333	0.760224
TFAP4	2.4312e-66	0.159167	0.660286
PATZ1	2.46855e-66	0.194918	0.475371
YPEL3	2.488e-66	-0.222795	-0.822743
EIF3J2	2.51943e-66	-0.169264	-0.294475
PDCL3	2.61555e-66	0.182754	0.410958
EIF2S2	2.97697e-66	-0.115407	-0.163991
X2810417H13RIK	3.47542e-66	0.342747
LIPG	3.71214e-66	0.0117548	2.18502
MIP	3.8743e-66	-0.36561	-3.54095
H2AFJ	4.24517e-66	-0.164615	-0.279521
SQSTM1	4.83607e-66	-0.209208	-0.702357
LY6H	5.25539e-66	0.0539553	1.24036
CCNB1IP1	5.41829e-66	-0.348703	-3.36161
STBD1	5.9867e-66	-0.210045	-1.63793
PLTP	6.88827e-66	0.0616104	1.04946
XKR6	7.37808e-66	0.0977961	0.867034
PELI1	7.63379e-66	0.224087	0.495792
SLC46A1	9.65824e-66	0.0729602	0.979715
AP1S3	9.94993e-66	-0.235932	-1.75074
NID1	1.01111e-65	-0.293124	-2.38225
ARL5B	1.08083e-65	0.170004	0.564691
POC1B	1.28746e-65	0.146613	0.631169
FGD4	1.6289e-65	0.0787857	1.01189
NEDD4	1.9918e-65	0.142627	0.227107
CDH11	2.04058e-65	-0.233435	-0.704474
CDK13	2.66479e-65	0.170852	0.44434
SMARCC2	2.75938e-65	0.158819	0.610118
SLC25A24	3.46078e-65	-0.206214	-0.90389
SRP19	3.71987e-65	-0.136242	-0.188998
LLGL1	3.77636e-65	0.188474	0.574919
CCNT2	3.86283e-65	0.189766	0.449023
CPNE2	3.97464e-65	0.0672758	1.09367
S100G	5.05181e-65	-1.98591	-7.73052
PPP1R14C	5.15404e-65	-0.378717	-2.55046
SRSF6	5.22553e-65	0.140923	0.262306
GID4	6.29651e-65	0.163592	0.503823
DYRK3	6.61981e-65	0.157001	0.674205
ASNS	8.5558e-65	-0.206797	-0.471169
SPIDR	9.03421e-65	0.12497	0.623694
SCARF2	9.47379e-65	-0.336239	-3.12298
SETDB1	1.20616e-64	0.183601	0.464743
HN1	1.3057e-64	0.174258	0.303045
ATP6V1F	1.32213e-64	-0.151306	-0.237278
PARP8	1.56877e-64	0.0465984	1.2163
FNBP4	1.60139e-64	0.205851	0.474381
GMPS	1.9128e-64	0.148579	0.291448
RPL28	1.9226e-64	-0.0774625	-0.11169
PAK1	1.9259e-64	0.246384	0.587942
IFT74	2.07679e-64	0.213501	0.438934
BTF3L4	2.09862e-64	0.152427	0.30747
NDFIP1	2.1129e-64	-0.196114	-0.816875
B3GALT1	2.50127e-64	0.0272505	1.50325
ATP5G3	3.46367e-64	-0.125324	-0.171833
FGD5	4.32814e-64	-0.270744	-1.96729
IFITM2	5.31677e-64	-0.173707	-0.246276
NUTF2	5.55687e-64	0.168471	0.592527
CENPM	6.77007e-64	0.212088	0.465019
MRPL52	7.15208e-64	-0.137209	-0.218099
CTSA	7.55014e-64	-0.209974	-0.563691
SPAG9	8.25812e-64	0.198113	0.470438
CHST7	1.00176e-63	-0.25915	-2.19255
NAP1L4	1.18286e-63	0.152438	0.312529
DLK1	1.345e-63	-0.310774	-1.27027
WFDC21	1.37663e-63		-26.122
AI314180	1.40922e-63	0.196695	0.486759
BATF	1.44342e-63	-0.320466	-3.38038
NDUFB4	1.62919e-63	-0.150189	-0.23834
ITGB1	2.15412e-63	-0.204955	-0.393447
BCL2	2.28617e-63	0.107571	0.895033
TXLNB	2.32514e-63	0.0127075	2.03779
FJX1	2.35757e-63	0.24305	0.587634
TSPAN6	2.35796e-63	0.194168	0.375037
NTN1	2.40414e-63	0.100291	0.89089
EIF4G2	2.60596e-63	0.13256	0.201656
EPHB2	3.806e-63	0.165623	0.70615
UBE2M	4.79036e-63	-0.12509	-0.185244
EHBP1	5.33269e-63	-0.256349	-1.05693
BOLA2	5.49737e-63	-0.147502	-0.213993
LPP	7.1922e-63	-0.225748	-0.99949
ARL6IP6	7.37566e-63	0.199371	0.431351
FAM129B	7.90586e-63	-0.193892	-1.26089
GRHL2	8.54573e-63	-0.294858	-2.48377
IGF2R	8.64871e-63	-0.262708	-0.722994
ADGRG2	9.7554e-63	0.00702086	2.67006
SNX6	1.18589e-62	-0.140203	-0.20955
NRGN	1.33858e-62	-0.255619	-2.19685
GIPC2	1.3522e-62	-0.862373	-5.23336
COX4I2	1.54695e-62	-0.216924	-0.915172
RPL13-PS3	1.54959e-62	0.150703	0.29174
SPAST	1.70319e-62	0.192139	0.466146
ZFP985	1.73807e-62	-0.203067	-1.66709
GATA2	1.80768e-62	-0.561184	-4.43749
ATF3	1.83659e-62	-0.638347	-4.70954
RUFY3	1.86091e-62	0.138584	0.679546
SUV39H2	2.19251e-62	0.185486	0.440386
ZIC3	2.45407e-62	0.192832	0.693207
STAP2	2.54863e-62	-0.182406	-1.20899
TMX4	2.62342e-62	0.132145	0.664056
ZBTB33	2.86307e-62	0.121023	0.680906
EFNA1	2.86611e-62	-0.337306	-2.85436
EGFLAM	3.47918e-62	-0.245881	-2.50338
SLC9A3R2	3.52599e-62	-0.214099	-1.11952
TMEM54	3.98776e-62	-0.401893	-3.24492
SMEK1	4.39168e-62	0.185152	0.427292
CDC7	5.4263e-62	0.161881	0.55126
RBM4B	5.53857e-62	0.187488	0.495559
WNT16	5.67614e-62	-0.568808	-4.84691
GRB14	5.99668e-62	-0.256968	-2.18698
PSMB5	6.60802e-62	-0.11203	-0.145322
ABCA9	7.01011e-62	-0.523296	-4.6505
TRIM59	7.03023e-62	0.195862	0.404662
X2610528J11RIK	8.48786e-62	-1.10535
ATF2	8.62238e-62	0.180249	0.466399
ILF2	8.64791e-62	0.135453	0.266519
RPS6KA1	9.2608e-62	-0.204359	-0.654585
B3GAT1	9.65536e-62	0.0202788	1.71798
CD276	1.4233e-61	-0.192397	-0.687606
IGFBP5	1.52448e-61	0.0605196	-0.0560401
HAGLR	1.58049e-61	-0.483361	-4.12485
SLC25A36	1.66723e-61	0.171935	0.554128
EIF3E	1.6855e-61	0.118735	0.206017
SLC38A4	1.75846e-61	-0.225878	-0.777664
OSR1	2.14068e-61	-0.840332	-5.14321
CMTM8	2.14424e-61	-0.223656	-0.639882
LIFR	2.35768e-61	-0.232386	-1.25347
PPFIA1	2.62991e-61	0.179195	0.446318
T	2.75908e-61	-0.703491	-3.8498
ODF2	2.93643e-61	0.175647	0.42522
PARVA	2.93891e-61	-0.210917	-0.734032
STRBP	3.44832e-61	0.183571	0.373185
NR2F2	3.51758e-61	0.273115	0.772183
CCP110	3.63123e-61	0.164316	0.528455
TLN2	3.70075e-61	-0.227039	-0.537583
RIN2	4.30779e-61	-0.257972	-2.48321
ME1	4.6259e-61	-0.210312	-1.60898
ACVRL1	4.7733e-61	-0.612128	-5.25901
RASSF3	4.85713e-61	-0.200821	-0.8518
SHB	5.54404e-61	-0.203997	-1.30265
BMP5	5.58096e-61	-0.237021	-1.43347
MARK1	5.94931e-61	0.0865476	0.878907
CBR3	6.09873e-61	-0.333812	-2.7561
PLAC1	6.11842e-61	-0.742273	-5.38598
ITIH5	6.51882e-61	-0.213958	-1.30408
LUC7L2	6.78394e-61	0.151586	0.294644
ASPM	7.54119e-61	0.198022	0.557306
DUT	7.79297e-61	0.158466	0.256823
INSL6	8.10892e-61	0.0314253	1.3448
SOX10	8.13678e-61	-0.300098	-2.27754
ATP6V0E	8.9755e-61	-0.159045	-0.285886
NINL	9.20945e-61	-0.18426	-0.715415
MED31	9.78884e-61	0.186873	0.426119
AUTS2	1.02876e-60	0.222998	0.441302
PRKD1	1.05952e-60	-0.196291	-1.19916
NRXN1	1.25427e-60	0.0361825	1.39421
IPO7	1.63078e-60	0.192181	0.408266
EPHA1	1.84367e-60	-0.23848	-1.88455
MCM8	1.96482e-60	0.190365	0.538879
ACACA	1.97847e-60	0.170546	0.515987
TNK1	2.00409e-60	-0.38264	-4.09866
CPOX	2.15201e-60	-0.211196	-0.58385
VASP	2.86289e-60	-0.205668	-0.500782
RBM47	2.94329e-60	-0.703856	-4.97287
AHCYL1	3.07976e-60	0.175228	0.424317
RLF	3.94556e-60	0.17512	0.460373
SMAGP	3.97042e-60	-0.311491	-2.52803
TMC6	4.08074e-60	-0.197141	-1.3437
TWIST2	4.19717e-60	-0.4143	-3.61051
HSPA4	4.33903e-60	0.1498	0.266032
CD59A	4.4378e-60	-0.280307	-1.02501
PYGO1	4.44438e-60	0.0621251	1.06162
PHOX2A	5.03886e-60	0.0561905	0.980868
SOD2	5.18454e-60	0.179489	0.38903
GJA1	5.3453e-60	0.29454	0.482995
CEP55	5.53417e-60	0.117763	0.677352
SLC30A9	5.7669e-60	0.170576	0.426689
CDK17	5.90043e-60	0.111836	0.741786
FEZF2	6.03437e-60	-0.568799	-3.97256
BICD1	6.48465e-60	0.14646	0.724199
TMEM2	7.05844e-60	0.137611	0.508046
CCDC88A	8.17378e-60	-0.20609	-0.474804
HIST1H2BK	8.57526e-60	0.0476081	1.0796
NLK	9.15133e-60	0.1673	0.509725
CDH7	9.27347e-60	0.0118041	2.18018
KLC3	1.00997e-59	-0.204978	-1.64821
SH3BP4	1.03068e-59	0.100105	0.777114
SPIN2C	1.06954e-59	-0.257859	-0.985434
RIPK4	1.10663e-59	-0.222008	-2.1744
PTGFR	1.14629e-59	-0.536629	-4.43092
RAB10	1.15951e-59	0.160361	0.341165
ORMDL1	1.15968e-59	0.180062	0.507346
ARVCF	1.39894e-59	0.13687	0.696208
LPAR3	1.4119e-59	-0.264228	-2.43765
VAMP3	1.54209e-59	0.183987	0.410233
TRP53	1.87542e-59	0.163216	0.334068
LSM5	1.97428e-59	0.127771	0.239085
SPRED3	1.97939e-59	0.0728105	0.944117
ZFP131	2.14288e-59	0.199008	0.461341
CRLF1	2.1854e-59	-0.312901	-3.27328
ATAD2B	2.25101e-59	0.180205	0.485525
ST6GAL2	2.39449e-59	0.0328189	1.39702
GRB7	2.4317e-59	-0.224616	-1.1886
PEBP1	2.60926e-59	0.101025	0.163194
HDLBP	2.62218e-59	-0.148933	-0.230266
STX6	2.62798e-59	0.185975	0.492104
USP28	2.75942e-59	0.13727	0.637428
FHL3	2.88915e-59	-0.18813	-1.36257
FUNDC1	3.18952e-59	-0.184289	-0.662134
TPRGL	3.34098e-59	-0.163116	-0.370698
PLP2	3.52919e-59	-0.19931	-0.477902
LHX2	3.7907e-59	-0.355587	-1.54978
SERINC5	3.92165e-59	-0.198024	-1.80877
COBLL1	4.67795e-59	-0.311958	-2.17738
NEDD1	5.09729e-59	0.145158	0.54393
RABGGTB	5.58169e-59	0.170539	0.389418
MRPS36	5.8049e-59	-0.134598	-0.189347
SNHG11	5.97426e-59	0.205795	0.644546
INIP	6.17976e-59	0.18967	0.498335
USP9X	6.34174e-59	0.186647	0.42713
CLASP1	6.34174e-59	0.185029	0.478409
NXF7	6.42289e-59	-1.14029	-8.09374
WIF1	6.78085e-59	0.0182521	1.91215
STUB1	6.80778e-59	-0.126745	-0.169115
ARHGAP23	6.82076e-59	-0.198024	-2.00032
ANK2	6.97049e-59	0.208472	0.622609
CD164L2	7.33607e-59	-0.452015	-4.77638
DHRS3	8.02583e-59	-0.287192	-2.7124
RNF122	8.14579e-59	0.112837	0.775585
NANOG	9.10885e-59	-0.357104	-3.60646
RCC2	9.71059e-59	0.155726	0.291749
LUM	1.00179e-58	-0.811182	-4.03073
CSTB	1.00191e-58	-0.175466	-0.33197
RPS27	1.00231e-58	-0.110734	-0.160956
KLHDC2	1.13941e-58	0.146938	0.304407
X2900011O08RIK	1.14366e-58	-0.244975
HAUS7	1.17335e-58	-0.192884	-0.507432
HMGCS1	1.24173e-58	0.164676	0.458295
CCNI	1.30689e-58	0.168445	0.359775
X2900026A02RIK	1.35846e-58	0.0890433
MRE11A	1.59431e-58	0.17347	0.461274
MS4A4D	1.63983e-58	-0.208204	-2.05879
PGF	2.02406e-58	-0.314199	-2.38036
SLC5A3	2.03832e-58	0.133758	0.688136
VPS36	2.1073e-58	-0.148653	-0.246268
PRTG	2.32982e-58	0.218683	0.373757
GNGT2	2.50932e-58	-0.238664	-1.50486
APOB	2.57554e-58	-1.4615	-5.70884
RNF5	2.70897e-58	0.19523	0.46908
CTNNA1	2.75673e-58	-0.167567	-0.314762
NARF	2.85018e-58	0.127296	0.61814
HSD17B11	3.21894e-58	-0.229881	-1.75978
RBM15B	3.63154e-58	0.178065	0.471228
MPDZ	3.83879e-58	0.169156	0.498482
SNHG12	4.01575e-58	0.201783	0.501613
EEF1A1	4.23206e-58	0.108493	0.160639
GPRC5B	4.37576e-58	0.0662204	0.970301
FBXL14	5.04739e-58	0.18757	0.527495
RAD1	5.19834e-58	0.155607	0.522574
ZFP113	5.52179e-58	0.134729	0.639312
ZNRF3	5.99922e-58	0.0819891	0.810372
PDLIM4	6.5045e-58	-0.161526	-0.545651
CCDC8	7.43014e-58	-0.18643	-0.88998
THSD7A	7.46838e-58	-0.235984	-2.19731
WDR1	7.95377e-58	-0.209379	-0.55603
X6720427I07RIK	8.55452e-58	0.108952
ISG20L2	8.87072e-58	0.18273	0.503698
ADAMTS3	9.63144e-58	0.019854	1.75083
MXI1	9.90552e-58	0.140703	0.685137
UBE2N	1.01289e-57	0.127505	0.245429
OIP5	1.12853e-57	0.135838	0.559739
KHDRBS1	1.2468e-57	0.143647	0.273007
SGK1	1.30195e-57	-0.244574	-1.63429
CISD2	1.40251e-57	0.151898	0.3257
DUSP27	1.54647e-57	-0.557585	-4.80686
NELL2	1.77226e-57	0.0441548	1.15834
HSF2	1.84057e-57	0.178674	0.554138
MOB3B	2.19005e-57	0.0900299	0.815466
CERS5	2.21409e-57	-0.185686	-0.548012
PPP1R11	2.34366e-57	-0.146361	-0.248056
MEIS1	2.69581e-57	-0.0954132	-0.425682
PPP1R13B	2.8025e-57	-0.257646	-2.32964
GMPR	2.88832e-57	-0.21072	-1.7777
RPS28	2.94448e-57	-0.104426	-0.1521
E130012A19RIK	2.96796e-57	0.247134	0.474404
SNRPE	3.16339e-57	0.0849263	0.133283
SEC11C	3.226e-57	-0.199353	-0.66625
MIRG	3.68426e-57	-0.224783	-0.921775
PI4K2B	4.30501e-57	-0.18578	-0.601269
GPHN	4.31551e-57	0.111874	0.659612
FIS1	4.76948e-57	-0.130228	-0.20434
SMYD2	4.8998e-57	-0.192564	-0.533008
CLIC6	5.28964e-57	-0.4248	-2.81349
WDR66	5.51303e-57	-0.410752	-4.23402
JAKMIP1	5.63845e-57	-0.341513	-3.59468
MRPS18B	6.23518e-57	-0.159987	-0.322129
PDE3B	6.27783e-57	0.145894	0.619525
RAD18	6.27931e-57	0.162294	0.522444
LARS2	6.40768e-57	-0.213455	-0.729801
WNT5A	7.73295e-57	-0.240519	-1.01273
JAKMIP2	8.16497e-57	0.0979088	0.787861
SETBP1	8.84677e-57	0.127435	0.646767
FAM220A	8.93093e-57	0.180653	0.437934
RC3H2	8.99556e-57	0.177518	0.48555
MARCH9	9.58098e-57	0.152919	0.60346
SNX18	1.10013e-56	0.155725	0.529835
DSC2	1.17269e-56	-0.307298	-3.18653
RFLNA	1.17425e-56	-0.353982	-3.13489
LSM1	1.18049e-56	0.160477	0.349832
PSMC3	1.21228e-56	-0.121573	-0.204941
TGFBR3	1.2194e-56	-0.222512	-1.50732
SYNE4	1.22474e-56	-0.168282	-1.35495
LRP2	1.32482e-56	0.179031	0.666895
SH3BGRL3	1.35889e-56	-0.153789	-0.241556
MSANTD3	1.42446e-56	0.186707	0.448087
CPN1	1.57062e-56	-0.488673	-3.55603
ENPP2	1.77964e-56	-0.25379	-2.10565
ABHD17C	1.81882e-56	0.181825	0.504602
TSC22D3	1.97273e-56	0.156886	0.566098
GAS2L3	2.28249e-56	0.101065	0.742469
RPS7	2.521e-56	0.0709264	0.104701
ZFP760	2.53686e-56	0.138547	0.658208
RTTN	2.62171e-56	0.0581925	0.905579
WIZ	2.65226e-56	0.134615	0.489959
ITPR1	2.78056e-56	-0.218296	-0.926612
RIC3	2.84367e-56	0.108945	0.757166
VCP	3.10277e-56	-0.114998	-0.170618
SGMS1	3.1058e-56	-0.200447	-1.03744
UPP1	3.21048e-56	-0.279007	-1.02641
STRA6	3.22413e-56	-0.224217	-1.19506
NDUFV1	3.73291e-56	-0.156684	-0.299657
XPOT	3.8149e-56	0.195541	0.482317
CD55	4.10315e-56	-0.513566	-4.28103
SOS2	4.5694e-56	0.0901282	0.798348
FRMD6	6.12399e-56	-0.219428	-0.909577
SRSF2	6.43488e-56	0.110407	0.183884
FCHSD2	6.75618e-56	0.139198	0.632737
DUSP5	6.93382e-56	0.116247	0.771852
NUCB1	7.0057e-56	-0.189641	-0.518014
MIER1	8.20008e-56	0.175628	0.377648
SMOC2	8.26856e-56	-0.516068	-4.09624
EMC8	8.42838e-56	-0.131709	-0.185423
SLC29A1	9.31374e-56	0.12341	0.701138
PAFAH1B2	1.13587e-55	0.161101	0.356128
PABPC4	1.18119e-55	0.184249	0.419656
CASZ1	1.18731e-55	0.0616405	1.21613
EHMT1	1.20667e-55	0.163403	0.345212
ENG	1.23938e-55	-0.543971	-3.95068
HERC1	1.26304e-55	0.164456	0.469499
TDP2	1.4197e-55	0.174904	0.443074
MIS18A	1.59133e-55	0.175373	0.439351
PDE10A	1.84082e-55	0.0376433	1.26816
KMT2E	1.87375e-55	0.187111	0.468924
TBX5	2.07657e-55		-25.6593
GPR27	2.09399e-55	0.0927554	0.785693
DZIP1	2.10051e-55	0.0922465	0.787261
ABHD17B	2.12331e-55	0.164927	0.454252
FAM60A	2.13736e-55	0.170217	0.302104
AVPI1	2.26413e-55	-0.187934	-0.596752
ODF2L	2.41177e-55	0.13878	0.579028
HMMR	2.67421e-55	-0.18675	-0.464281
A730017C20RIK	2.74191e-55	0.050626	1.09265
MDK	2.95993e-55	-0.136361	-0.194975
GTF2H3	3.38019e-55	0.183187	0.448363
GNB5	3.48886e-55	0.111251	0.711393
SRF	3.73894e-55	-0.194799	-0.682683
ATP5J	4.18647e-55	-0.0935358	-0.132832
CADM1	4.53406e-55	0.292569	0.479653
RBBP4	4.76896e-55	0.128468	0.242636
APOA1BP	4.79645e-55	-0.177506	-0.435024
CIART	5.14971e-55	0.0819961	0.82556
SEMA3A	5.21592e-55	0.0659675	0.949847
INSIG1	6.91566e-55	0.0764412	0.808906
PFKP	7.0273e-55	-0.187522	-0.976831
GM3550	7.74206e-55	0.167954	0.518216
AFF1	7.88228e-55	0.0931276	0.747775
ARHGEF15	7.91464e-55	-0.263036	-2.32705
FAH	8.25039e-55	-0.172755	-1.55751
FAM117B	8.78854e-55	0.131343	0.613511
ZMYM2	1.0252e-54	0.184835	0.469884
MGMT	1.03972e-54	-0.171093	-0.766777
GM27204	1.12347e-54	-0.296182	-3.28864
ALMS1	1.42382e-54	0.15151	0.587274
LRFN4	1.48613e-54	-0.180993	-0.727682
UHRF2	1.5649e-54	0.165772	0.355144
HSD17B12	1.63249e-54	0.164686	0.368649
FBXW7	1.69168e-54	0.180416	0.474032
GABARAPL2	1.76186e-54	0.15493	0.337375
SPON1	1.80864e-54	0.14388	0.746371
GM20604	1.90707e-54	0.134806	0.567284
PCYOX1L	1.92676e-54	0.133825	0.634978
ZFP580	2.30581e-54	0.127678	0.661444
CHORDC1	2.35413e-54	-0.148567	-0.255129
CYP51	2.39778e-54	0.169722	0.569919
PGM2L1	2.47584e-54	0.0878191	0.806225
FAM174B	3.14603e-54	-0.205387	-1.65466
SIGMAR1	3.49009e-54	0.189231	0.395531
EXO1	3.66241e-54	0.184822	0.441297
NDUFA3	3.67303e-54	-0.143543	-0.314605
LRRC58	4.04829e-54	-0.150919	-0.244909
GAREM2	4.6044e-54	0.0281381	1.34784
CUX1	5.16699e-54	0.171479	0.467919
PYGL	5.63398e-54	-0.199382	-1.47359
CHUK	5.71135e-54	0.130187	0.5261
CNOT7	6.21682e-54	0.181616	0.400899
AFAP1	6.799e-54	-0.181804	-1.06116
LIMCH1	7.1919e-54	-0.248986	-1.47301
AURKAIP1	7.86877e-54	-0.137659	-0.228319
SRSF4	8.03785e-54	0.166062	0.380484
YWHAQ	8.37117e-54	0.107394	0.178649
ASXL3	8.37484e-54	-0.177542	-1.54281
TSPAN2	8.57665e-54	-0.188465	-1.14542
INA	8.76611e-54	-0.232179	-0.776448
SNX1	1.17064e-53	0.176273	0.502857
PCOLCE2	1.18707e-53	-0.186425	-1.11006
RNPS1	1.25535e-53	0.121406	0.236211
HES7	1.29786e-53	-0.812844	-4.91854
SSU72	1.30139e-53	-0.127835	-0.193257
AKR1A1	1.32807e-53	-0.135069	-0.20917
VIT	1.37889e-53	0.00955108	2.05216
HIST1H2AE	1.52328e-53	-0.291142	-0.489589
DMRT3	1.63615e-53	-0.291768	-2.94678
TAL2	1.70641e-53	-0.277912	-1.39173
PLCD4	1.84319e-53	0.0143355	1.86723
NR1H5	1.91786e-53	0.214544	0.553537
HNRNPDL	2.10207e-53	0.133953	0.237604
RFXAP	2.29674e-53	0.171039	0.410587
DCN	2.53039e-53	-0.573613	-4.23029
MDC1	2.61826e-53	0.164393	0.508864
CLDN4	2.62971e-53	-0.75545	-5.27992
EIF3C	2.98972e-53	-0.101948	-0.142546
GFPT2	3.04949e-53	-0.2149	-1.5303
POLR2B	3.34332e-53	0.167342	0.381764
NDUFS3	5.05753e-53	-0.137471	-0.23652
BTBD17	5.52304e-53	0.0989558	0.558535
LAMP5	5.53246e-53	0.00462529	3.06266
TEK	5.68231e-53	-0.799103	-5.06228
IGSF9B	6.14689e-53	0.0924869	0.784253
BTRC	8.17433e-53	-0.174951	-0.684256
LAMA5	9.39414e-53	-0.191697	-1.01741
FAM208B	1.06482e-52	0.195691	0.499075
MTHFD2L	1.13692e-52	0.18957	0.481021
CTPS	1.18626e-52	0.161189	0.354124
COL5A2	1.25729e-52	-0.224412	-1.14397
GRAMD4	1.39632e-52	0.0560114	0.972459
DCAF17	1.43078e-52	0.160107	0.423495
SNN	1.46686e-52	0.16794	0.53957
PFAS	1.49881e-52	0.170542	0.494886
CYSTM1	1.5524e-52	0.0841638	0.877035
ROMO1	1.98547e-52	-0.129858	-0.189104
NECTIN3	2.06877e-52	0.184104	0.418478
PPP1R14B	2.0746e-52	-0.0986461	-0.137298
X5033428I22RIK	2.29422e-52	-0.643227
CCDC102A	2.33778e-52	-0.179206	-0.836096
RPL34	2.9352e-52	-0.0733702	-0.106565
CRTAP	3.22886e-52	-0.184937	-0.740226
SLC35F1	3.43685e-52	0.0580915	0.971177
SNX15	3.91852e-52	-0.164419	-0.827501
GAS1	4.47158e-52	0.253389	0.548564
MARVELD2	4.50024e-52	-0.263213	-2.93374
ABCC4	4.6266e-52	0.0425193	1.1292
GM42372	4.85964e-52	0.0228974	1.54761
SPOP	4.88538e-52	0.178049	0.400213
TMCC3	5.15265e-52	0.0396663	1.23279
TOMM40	5.5374e-52	-0.135627	-0.196983
GAR1	5.89873e-52	0.145325	0.304592
HP1BP3	6.28542e-52	0.181047	0.483567
SVEP1	6.66652e-52	-0.230487	-1.83512
HOXA3	7.04675e-52	-0.531273	-4.88032
BATF3	7.21508e-52	-0.18567	-1.6212
BMPER	7.40104e-52	-0.259003	-2.786
CHD6	7.59042e-52	0.160801	0.388031
GM8186	8.99875e-52	-0.143244	-0.232229
CTTNBP2	9.04176e-52	-0.196351	-1.17476
NUDT5	9.17365e-52	0.129626	0.271228
ESPN	9.76872e-52	-0.259451	-2.01044
TIAM1	1.06733e-51	0.14774	0.659945
PAM16	1.12821e-51	-0.143669	-0.270796
TNPO1	1.25947e-51	0.15297	0.344131
SNX21	1.29204e-51	-0.156101	-1.22824
SLIRP	1.38443e-51	-0.13245	-0.199413
ABCE1	1.51214e-51	0.157918	0.332215
CAAP1	1.52363e-51	0.171393	0.450245
CRY1	1.74715e-51	0.133313	0.531878
SLC29A3	1.75053e-51	-0.229581	-2.89359
TIA1	1.82628e-51	0.164635	0.357503
OLIG3	2.32451e-51	0.0322965	1.68366
REEP2	2.39125e-51	0.0560601	0.979311
GM42418	2.41498e-51	-0.439243	-0.769561
ELFN1	2.7578e-51	0.0203216	1.62826
TRAPPC4	3.12105e-51	0.128976	0.268291
VAT1	3.44639e-51	-0.192695	-0.94871
CCDC82	3.6081e-51	0.0671976	0.9021
MYL1	3.84681e-51	-0.637582	-5.34611
LIMA1	4.5411e-51	-0.206587	-0.782188
LHFPL2	4.57352e-51	-0.192504	-1.22231
COLEC12	4.80724e-51	-0.245546	-0.648618
DAPK3	4.90082e-51	-0.171313	-0.394025
SNAP47	5.31407e-51	-0.171725	-0.466134
LCP1	5.71503e-51	-0.433973	-3.39914
MLLT10	6.50913e-51	-0.151188	-0.344764
IKZF2	6.63964e-51	0.134198	0.609879
LDOC1	7.02159e-51	-0.32805	-3.37102
FAM81A	8.1164e-51	-0.23187	-2.54898
CDKL1	8.55865e-51	-0.260936	-2.45318
SSR4	8.74203e-51	-0.13881	-0.212941
STC2	9.25045e-51	0.0973758	0.778241
SDK2	9.7242e-51	-0.178698	-1.15155
CACNA1D	1.03696e-50	-0.181698	-1.64339
DLX5	1.2192e-50	-0.32711	-2.43651
NPC2	1.22721e-50	-0.154308	-0.255424
GUF1	1.26934e-50	0.145813	0.487917
CNTRL	1.43066e-50	0.178189	0.517651
FNBP1L	1.47818e-50	0.173956	0.375804
WNT4	1.72336e-50	0.0628963	0.781704
FBXO45	1.72861e-50	0.119632	0.532492
DPP4	1.82348e-50	-1.11441	-6.82693
ZFP318	1.86792e-50	0.168685	0.452312
URAH	2.17569e-50	-0.171626	-1.72752
ELAVL4	2.20952e-50	0.0414754	1.20902
ACOT13	2.58943e-50	-0.182941	-0.558284
SLC6A13	2.77644e-50	-0.29694	-3.75298
CARMN	2.87409e-50	-0.715918	-7.93659
BLM	2.88492e-50	0.162055	0.392975
TYRO3	2.91763e-50	0.138929	0.608077
MYO6	4.57562e-50	-0.250336	-1.47745
XRN1	5.8569e-50	0.143152	0.453964
EDNRA	6.49076e-50	-0.205262	-1.29828
FAM169B	6.75012e-50	-0.393427	-4.66576
X6330403K07RIK	6.75974e-50	0.151297
NOA1	7.39787e-50	0.162022	0.468137
AMPH	7.53622e-50	-0.21358	-1.36338
SLITRK1	7.59243e-50	0.00409329	2.84357
DDX56	7.62314e-50	-0.160461	-0.344693
CSRP3	7.6492e-50	-1.89529	-6.86549
PCGF5	7.76782e-50	-0.216951	-1.26203
PDS5B	8.09942e-50	0.180081	0.418005
TSNAX	8.14983e-50	0.17048	0.407332
YWHAZ	8.2005e-50	0.137788	0.243083
TMEM163	8.40169e-50	0.0464406	1.18162
SH3GL3	8.47101e-50	-0.187091	-1.45483
PLA2G16	8.806e-50	-0.17826	-0.975354
ATP5E	8.88927e-50	-0.108638	-0.159445
PRKRIR	9.25812e-50	0.168051	0.396703
SCAF11	9.51562e-50	0.146615	0.28247
GM26829	9.94998e-50	-0.359486	-3.95183
GM44670	1.11074e-49	0.00354139	2.8934
LYSMD2	1.2319e-49	-0.171937	-0.644569
AFAP1L1	1.25577e-49	-0.254105	-2.14439
TRIM24	1.29968e-49	0.175886	0.434286
GTF2A2	1.58569e-49	0.131434	0.282231
AKR1E1	1.67717e-49	0.144838	0.527811
SRCAP	1.72552e-49	0.138607	0.497467
SELENOK	2.19528e-49	0.149334	0.303994
ADAM12	2.21253e-49	-0.392174	-3.82114
X2010107G23RIK	2.2511e-49	0.0638985
GLIS1	2.47559e-49	-0.174495	-1.90531
CEP44	2.76625e-49	0.147631	0.474371
TRMT112	2.97486e-49	0.125598	0.254268
MRPS34	2.98082e-49	-0.141758	-0.2423
ILK	3.15521e-49	-0.174712	-0.41189
LSM3	3.31643e-49	0.115872	0.221107
PPP1R35	3.57139e-49	0.150015	0.395489
ARHGEF10	3.7298e-49	0.0669199	0.886141
KDM5D	3.9494e-49	0.0980008	0.729915
RHOJ	4.08305e-49	-0.344626	-2.58968
ECHS1	4.63654e-49	-0.141294	-0.263779
NRP1	4.87161e-49	-0.00168887	-0.201193
AFP	4.95614e-49	-1.71378	-5.96781
COQ7	5.17849e-49	-0.13525	-0.231652
FAM162B	5.21126e-49	-0.315251	-3.27482
STAT6	5.4445e-49	-0.146803	-1.15523
FAM174A	5.48424e-49	0.141155	0.513036
ZFP397	5.81222e-49	0.146864	0.488815
N4BP2	5.83837e-49	0.186947	0.435054
APOM	6.09649e-49	-1.13991	-4.95686
RFTN2	6.25209e-49	-0.240419	-2.48824
DIP2B	6.42216e-49	0.14438	0.457037
DPP3	7.31064e-49	-0.152384	-0.36689
NUCKS1	7.34351e-49	0.10684	0.180097
EPHA2	7.42784e-49	-0.241874	-2.31943
FOXA1	7.58306e-49	-0.577544	-4.02909
NUDCD2	7.65155e-49	0.121578	0.245866
RING1	7.79329e-49	0.107675	0.553223
CAPN2	8.49307e-49	-0.184398	-0.598442
HSD17B10	8.73053e-49	-0.13261	-0.212306
EIF2A	9.08403e-49	0.138614	0.318699
ZKSCAN3	9.43996e-49	0.169818	0.425966
DCK	1.01841e-48	0.155595	0.477285
APP	1.07654e-48	-0.209919	-0.500069
MAN1A	1.0872e-48	-0.214045	-2.09003
POLR2M	1.11602e-48	0.119893	0.232454
PPCS	1.13284e-48	-0.165975	-0.639156
RIF1	1.15624e-48	0.167358	0.33725
PRKRA	1.16636e-48	0.172992	0.376132
ARID3B	1.29162e-48	-0.192908	-0.459837
NAA40	1.33215e-48	0.148315	0.448702
THEM6	1.41592e-48	0.0661133	0.879878
ATXN2L	1.58655e-48	0.162954	0.388646
ABCB6	1.63735e-48	-0.155334	-0.962513
ZFP329	1.76055e-48	0.169072	0.443867
GAS6	1.96342e-48	-0.349027	-2.903
ENO1	2.06044e-48	-0.125022	-0.173598
LGI2	2.06044e-48	-0.18484	-0.94286
KIFC3	2.08614e-48	-0.182282	-2.21285
SUZ12	2.20498e-48	0.159449	0.359288
MMS22L	2.20996e-48	0.142668	0.45684
PSMD4	2.45804e-48	-0.114652	-0.182633
BMI1	2.52748e-48	0.138767	0.590621
RASSF4	2.89201e-48	-0.234838	-2.76188
NENF	3.0275e-48	-0.169113	-0.347586
X4933404O12RIK	3.05314e-48	0.126901
CEP78	3.55585e-48	0.176973	0.476518
UBA2	3.63155e-48	0.125072	0.254526
NONO	3.69976e-48	0.106869	0.195381
TDG	3.8104e-48	0.145278	0.325955
APIP	3.8386e-48	-0.158011	-0.366362
NACA	4.05817e-48	0.0700948	0.104196
TUBE1	4.07217e-48	0.108624	0.61142
NDUFB2	4.40741e-48	-0.145482	-0.28288
PDS5A	4.57849e-48	0.143351	0.326826
ACOT8	5.04421e-48	-0.163109	-0.680638
GPC4	5.04421e-48	-0.177491	-1.3783
X2310033P09RIK	6.54949e-48	-0.159304
TNFRSF1A	6.63869e-48	-0.164385	-0.85025
REM1	6.74502e-48	-0.769598	-6.09307
LGI1	7.0826e-48	0.0196265	1.70352
CEP162	7.30299e-48	0.111668	0.640252
CHST10	7.77548e-48	0.0339993	1.17483
BRIP1	8.19477e-48	0.101956	0.638724
RNF128	1.07598e-47	-0.213155	-1.93889
IGF1R	1.13456e-47	0.203714	0.442417
USE1	1.17833e-47	-0.14783	-0.311159
ZFP60	1.18297e-47	0.169399	0.603057
COMTD1	1.19464e-47	-0.169157	-0.522337
SLC30A10	1.2021e-47	0.00820501	2.19221
HMGXB4	1.21535e-47	0.15405	0.384595
GGH	1.32077e-47	0.0720401	0.814828
RND3	1.35252e-47	0.211598	0.541234
E2F3	1.38332e-47	0.152312	0.453804
LACTB	1.47155e-47	0.119501	0.47617
RGMA	1.5433e-47	0.223066	0.544838
NTF3	1.5836e-47	-0.33014	-3.67871
NDP	1.61905e-47	0.00975896	2.09091
NFATC4	1.6947e-47	-0.160829	-0.978046
LZTFL1	1.85605e-47	0.180221	0.447558
FURIN	1.86997e-47	-0.176319	-0.991429
TAL1	1.90568e-47	-0.690965	-3.98411
SMAD6	1.98899e-47	-0.178525	-1.32322
PTGIS	2.08392e-47	-0.184546	-0.433042
DDX18	2.36581e-47	-0.131121	-0.196453
TOR1A	2.39562e-47	0.155293	0.408504
GCHFR	2.43875e-47	-0.182641	-0.740945
HJURP	2.59486e-47	0.15389	0.388525
CIAPIN1	2.74343e-47	-0.129529	-0.20949
TMEM216	2.97593e-47	0.139222	0.436354
PCP4	3.09126e-47	-0.341488	-3.78099
PLXND1	3.12765e-47	-0.290375	-2.47551
CTDSPL2	3.20679e-47	0.15655	0.411898
GRB2	3.25581e-47	0.142827	0.3389
RBM33	3.78131e-47	0.152466	0.440683
TARSL2	3.93834e-47	0.0519375	0.885692
PIR	4.3328e-47	-0.15929	-0.687273
GLUD1	4.98865e-47	-0.164857	-0.328976
DGKK	4.98865e-47	-0.209098	-1.5268
RHOU	5.22665e-47	-0.207309	-0.568222
ZCCHC14	5.80821e-47	0.1179	0.620303
SULF1	6.031e-47	0.0668093	0.268796
PPL	6.06442e-47		-25.0179
RPL6L	6.11515e-47	0.132454	0.263039
TET3	6.15307e-47	0.166023	0.452171
BMYC	6.25374e-47	0.178128	0.381897
RSRP1	6.92437e-47	0.146459	0.300315
SMYD1	8.10687e-47	-0.576165	-4.09477
COX6A1	9.61429e-47	-0.116357	-0.162248
RTN4RL1	9.61429e-47	-0.218375	-2.88011
SORCS2	1.05947e-46	-0.177649	-1.83754
WBSCR22	1.11745e-46	-0.137812	-0.247129
HIST1H4H	1.34195e-46	-0.189007	-0.824045
CUBN	1.47497e-46	-1.60812	-6.32209
SLC25A33	1.51013e-46	0.133975	0.546936
SALL4	1.63229e-46	-0.184399	-0.325886
KLHL9	1.91808e-46	0.163035	0.416686
PODXL	1.94266e-46	-0.0120443	-0.150727
SRSF5	2.00137e-46	0.143966	0.271729
SMARCA5	2.20485e-46	0.124974	0.214327
MSN	2.30616e-46	-0.187951	-0.379571
TICRR	2.31182e-46	0.123711	0.540373
RAP2A	2.52906e-46	0.161252	0.527402
FOXO4	2.62366e-46	-0.177308	-0.882264
FABP3	2.94958e-46	-0.169174	-1.5052
GM20554	3.31421e-46	0.00850391	2.18396
LSM14A	3.58124e-46	0.152537	0.356239
NAB1	3.68454e-46	-0.162791	-1.16969
FRMD5	3.69039e-46	0.0603631	0.924295
RCCD1	3.9227e-46	0.0940782	0.663552
ITPRIPL2	4.10833e-46	-0.198559	-2.39922
RAF1	4.61411e-46	0.14507	0.37708
TLCD1	5.21384e-46	-0.174638	-0.563923
ZFP2	5.57294e-46	0.0774002	0.679991
PSME1	5.59442e-46	-0.150732	-0.308905
FDX1	6.07609e-46	-0.169052	-0.661786
BMT2	6.95435e-46	0.12962	0.453352
GM10020	7.26508e-46	-0.180146	-0.449537
AKAP9	7.6663e-46	-0.130267	-0.351229
CSNK1G3	7.69139e-46	0.159952	0.38251
UACA	8.15052e-46	-0.218078	-0.546252
MIGA1	9.50946e-46	0.115567	0.551457
SEMA3C	1.01757e-45	0.0428452	1.04445
LRP1	1.04056e-45	-0.183034	-0.497254
GOLIM4	1.10512e-45	0.179863	0.452383
ADAM10	1.12983e-45	0.155294	0.556982
ARHGEF19	1.17288e-45	-0.406141	-5.12199
SLX4IP	1.28951e-45	0.105639	0.532561
APOPT1	1.33793e-45	0.162853	0.381434
ABHD8	1.42348e-45	0.128331	0.546749
TUBGCP4	1.42843e-45	0.131408	0.445872
MRPS6	1.50785e-45	0.160998	0.371669
SHANK1	1.63954e-45	0.0455201	1.00766
MYZAP	1.66435e-45	-0.448885	-3.96683
CABP7	1.67663e-45	-0.296156	-3.30487
WHRN	1.68524e-45	0.06648	0.857148
SLC38A2	1.71543e-45	0.159042	0.330766
WIPI1	1.99468e-45	-0.166405	-0.876822
PLATR10	2.07919e-45	-0.619523	-6.42099
SURF1	2.13083e-45	-0.159903	-0.522267
MYH7	2.22068e-45	-0.551643	-3.48634
GINS2	2.22154e-45	0.150858	0.327896
DNAJC12	2.36253e-45	0.0972156	0.721071
NCBP1	2.3782e-45	0.151459	0.343442
CDK6	2.4737e-45	-0.190016	-0.833965
DYSF	2.5976e-45	-0.452594	-4.14188
CPXM1	2.80231e-45	-0.167787	-0.658878
SELENOH	2.81923e-45	0.100668	0.168501
SETD5	3.24562e-45	0.138252	0.293399
DTD2	3.91692e-45	0.136577	0.494256
HPF1	4.06272e-45	0.124902	0.264596
PWWP2B	4.22628e-45	-0.185459	-2.03948
STMN3	4.27374e-45	0.0912258	0.6302
KIT	5.00944e-45	0.105517	0.690652
FZD7	5.015e-45	0.106321	0.412716
GUCY1B3	5.11847e-45	-0.235639	-2.72671
MCTP1	5.20571e-45	0.00356314	2.98656
LYSMD3	5.28639e-45	0.0845456	0.582419
GRASP	5.53774e-45	-0.162402	-1.02754
HNRNPU	5.7512e-45	0.122671	0.19619
PTK2	6.17573e-45	0.149631	0.441495
ZFP367	6.34734e-45	0.0684488	0.89373
CRLS1	6.53369e-45	0.160829	0.419016
NLGN3	8.08635e-45	0.0375889	1.09256
HIKESHI	8.20017e-45	0.130574	0.269522
PAXIP1	8.55509e-45	0.129509	0.395417
MTUS1	9.42293e-45	-0.19311	-2.00598
X5730596B20RIK	9.60546e-45
TESC	9.76697e-45	-0.198902	-2.55612
STK38L	9.85253e-45	0.0652386	0.800087
APC2	9.94812e-45	0.0263651	1.249
MCM2	9.9672e-45	0.144148	0.318734
ZIM1	1.00199e-44	-0.255522	-3.15113
PLCG2	1.01176e-44	-0.180204	-1.48891
ENHO	1.05064e-44	0.128615	0.603873
ARF2	1.07291e-44	0.100597	0.588764
PKM	1.08818e-44	0.0956153	0.142223
TRMT10A	1.29225e-44	-0.161823	-0.428089
FAM178A	1.30812e-44	0.161898	0.434198
KMT2A	1.32351e-44	0.161652	0.383419
CUEDC2	1.33757e-44	0.150668	0.337412
PHIP	1.3932e-44	0.146756	0.301961
ATP11A	1.4161e-44	0.0673331	0.862355
ZDHHC12	1.48265e-44	-0.174956	-0.57524
PKNOX1	1.54484e-44	-0.145218	-0.836195
SFXN1	1.60338e-44	-0.141287	-0.209954
RALYL	1.63108e-44	0.00874792	2.03846
EFCAB6	1.77056e-44	-0.366465	-4.3056
RBP4	1.78932e-44	-0.35292	-1.52537
DGCR8	1.79884e-44	0.157047	0.412187
LRIG1	1.98788e-44	0.0858899	0.694412
PGM2	2.01535e-44	-0.179353	-0.475711
RBM42	2.06077e-44	-0.140062	-0.280996
SERPINE2	2.11269e-44	0.0345123	0.189747
ARRB2	2.45195e-44	0.120921	0.55853
LYPD6	2.63132e-44	-0.201235	-2.33732
TM7SF3	2.66939e-44	0.0875813	0.642545
ZFP703	3.2829e-44	-0.177824	-0.728305
SP3	3.42599e-44	0.147121	0.393286
PLGRKT	3.59928e-44	0.132369	0.47727
CD34	3.83181e-44	-0.284088	-2.5429
MRGBP	3.91659e-44	0.138869	0.461905
LOXL1	3.97672e-44	-0.229251	-2.78527
UNCX	4.20753e-44	-0.64764	-5.57612
NAB2	4.29542e-44	-0.164576	-1.42745
SLC13A4	4.36476e-44	-0.256515	-1.86244
SETX	4.44336e-44	0.156163	0.421778
HMGA1-RS1	4.44547e-44	-0.168638	-0.357516
SMDT1	4.4663e-44	-0.107264	-0.154082
ZFP503	5.02655e-44	0.180288	0.625847
SCT	5.2172e-44	-0.5492	-5.43971
FOXL1	5.2656e-44		-24.7616
CHCHD6	5.36773e-44	0.152833	0.385186
SLC39A4	5.45944e-44	-0.32	-3.32468
SRSF7	5.81984e-44	0.110659	0.186989
PHOX2B	6.15425e-44	0.00656128	2.78315
RPRD1A	6.26127e-44	0.153283	0.395922
EMP2	7.40902e-44	-0.215352	-1.88295
TFAM	8.03951e-44	0.127614	0.283057
SRSF10	8.17013e-44	0.112543	0.217372
LARP7	8.66621e-44	-0.172436	-0.283716
TCEB2	8.78622e-44	-0.0842885	-0.116056
TMEM30B	9.62883e-44	-0.467723	-4.73259
MYLK3	1.03835e-43	-0.754691	-5.1749
X2010107E04RIK	1.05292e-43	-0.103301
PARG	1.08074e-43	0.159559	0.425445
TAOK1	1.08997e-43	0.155366	0.423175
TRAPPC2	1.12475e-43	0.0956262	0.603947
PSMD7	1.24724e-43	-0.11484	-0.176387
CHMP4C	1.25816e-43	-0.1683	-2.06456
ZFP239	1.25903e-43	0.131196	0.504732
SCCPDH	1.32191e-43	-0.182978	-0.538018
LRP10	1.38287e-43	-0.172983	-0.820161
ST3GAL5	1.39477e-43	-0.192739	-0.652093
TM6SF1	1.52507e-43	-0.166621	-1.25618
PSMG4	1.58323e-43	0.143194	0.315814
UPF3B	1.65671e-43	0.141048	0.32358
ROCK1	1.82354e-43	-0.137403	-0.2512
EIF4E3	1.87071e-43	-0.14449	-0.866181
USF1	1.99812e-43	0.156402	0.488429
AMN	2.01544e-43	-0.656054	-3.97201
SPATA7	2.19404e-43	0.102115	0.51157
HNRNPUL1	2.28199e-43	0.155169	0.379301
EPOR	2.86324e-43	-0.163909	-2.04714
OTX2OS1	2.86364e-43	-0.310373	-4.15832
FAM136A	2.95144e-43	0.125327	0.258182
LAPTM4A	3.07522e-43	-0.134229	-0.18884
TM9SF4	3.11813e-43	0.127381	0.339457
TSFM	3.13815e-43	0.152052	0.344996
TSPYL4	3.18227e-43	0.10439	0.621827
KCNC3	3.20628e-43	0.0836856	0.720676
BCL11A	3.25387e-43	-0.275559	-3.76207
ITGAV	3.51455e-43	-0.149981	-0.970913
TEX15	3.51789e-43	-0.168915	-1.26639
OVOL2	3.63765e-43	-0.698709	-6.57319
PMAIP1	3.98803e-43	0.050103	0.970459
JARID2	4.53515e-43	0.213911	0.445388
COL5A1	4.72302e-43	-0.171297	-0.899228
GM10260	4.81319e-43	-0.13055	-0.179651
GSN	5.09466e-43	-0.187402	-1.65478
F2RL1	5.20288e-43		-24.6693
MSX2	5.28366e-43	-0.194435	-0.99934
EIF3G	5.37792e-43	-0.110478	-0.187351
UBE2T	6.55006e-43	0.143112	0.416608
DCUN1D1	6.85583e-43	0.160767	0.393348
NKX1-2	7.19061e-43	-0.32375	-2.67104
RAD51	7.331e-43	0.154549	0.353843
MYL3	7.43311e-43	-0.620169	-3.97774
SHPRH	7.90966e-43	0.119329	0.447113
IFNGR1	8.68976e-43	-0.141162	-1.15492
FERMT1	9.02511e-43	-0.26278	-2.56762
LEMD1	9.15776e-43	0.0403491	1.05427
RNF214	9.85484e-43	0.142166	0.429706
GRID2	1.04333e-42	0.00956969	2.02514
TINAGL1	1.04498e-42	-0.813517	-6.78022
PXN	1.28407e-42	-0.158536	-0.760263
NUDT19	1.31075e-42	0.15996	0.431917
GRIK3	1.31997e-42	0.0377521	1.07659
COL3A1	1.42167e-42	-0.456122	-3.36575
TMEM106C	1.50877e-42	0.0973035	0.610856
PLA2G12B	1.68606e-42	-1.03493	-6.77736
HS3ST3B1	1.69443e-42	0.0818203	0.792065
STXBP2	1.76673e-42	-0.170157	-0.595145
ERBIN	1.80955e-42	0.133823	0.573522
DEAF1	1.87254e-42	0.101012	0.54464
X5730559C18RIK	1.87899e-42	0.0966995
TIMM13	1.97662e-42	-0.0930692	-0.131926
RMI1	2.12058e-42	0.117926	0.445942
EIF4EBP2	2.16802e-42	0.142446	0.360409
SLC44A1	2.19947e-42	-0.147481	-0.905179
WAPL	3.03603e-42	0.135903	0.293863
OGT	3.05785e-42	0.149084	0.339151
PEX13	3.2021e-42	0.151703	0.425492
TIMP1	3.23343e-42	-0.132375	-0.893172
MMP11	3.61938e-42	-0.166803	-1.68703
HPRT	3.81507e-42	-0.152614	-0.281095
CHMP3	3.85074e-42	-0.137035	-0.35972
EYA1	3.93078e-42	-0.167509	-0.937323
KLF9	4.06718e-42	-0.168187	-0.866387
MSRB2	4.22929e-42	-0.13638	-1.21911
MRPL51	4.49643e-42	-0.114498	-0.172923
NDNF	4.60304e-42	0.0551383	0.685909
DOHH	4.94695e-42	-0.135613	-0.255826
FASTKD1	5.11099e-42	0.0770171	0.667739
GSTM5	5.34779e-42	0.171475	0.353275
CAP2	5.39022e-42	-0.19495	-1.43113
DPPA5A	5.45284e-42	-0.160791	-2.18559
S1PR3	5.92683e-42	-0.258663	-2.63068
AKAP11	5.99026e-42	0.145821	0.466443
PCBP2	6.12841e-42	0.10189	0.191487
X4933434E20RIK	6.32833e-42	0.155788
HIRIP3	6.50237e-42	0.188224	0.385594
TENM2	6.54999e-42	0.0175688	1.6074
TMEM60	6.61777e-42	0.147201	0.365756
KPNB1	7.05993e-42	0.12683	0.245657
GLRX2	7.22662e-42	-0.148197	-0.316699
UBALD1	7.24027e-42	-0.157206	-0.575141
CREBZF	7.54876e-42	0.15278	0.371104
HACD2	7.61741e-42	0.164958	0.426409
SORCS1	8.36671e-42	0.0107588	1.79416
AGPAT9	9.42302e-42		-24.833
RNF138	9.7535e-42	0.176389	0.407072
ANAPC11	9.8649e-42	0.114157	0.238602
UBE2D1	9.87855e-42	0.147385	0.342209
TMEM170B	1.04242e-41	0.0280413	1.21855
HOXB5	1.06864e-41		-24.9652
HSDL1	1.08331e-41	0.0790286	0.67204
ATOH8	1.09631e-41	-0.14315	-1.26048
FAAP20	1.12347e-41	0.144656	0.347518
SV2A	1.15281e-41	-0.147484	-1.55277
ARHGDIB	1.21968e-41	-0.362763	-4.3234
GM45009	1.2638e-41	0.0167647	1.56002
ST8SIA4	1.36978e-41	0.0256709	1.40873
B230354K17RIK	1.41461e-41	0.123949	0.467111
HOXD1	1.50466e-41	-0.540932	-4.76138
ZKSCAN2	1.72372e-41	0.0286686	1.24827
GLIS3	1.72478e-41	0.0203947	1.42758
RNPEP	1.73412e-41	-0.160595	-0.419837
WIPF3	1.79043e-41	-0.150913	-1.24505
IFT43	1.8623e-41	-0.144178	-0.284928
GPR19	1.88705e-41	0.0799623	0.651446
MYH6	1.9197e-41	-0.93249	-5.16278
SNX10	1.99254e-41	0.157184	0.511779
YBX1	2.03409e-41	0.0725571	0.10787
PDLIM3	2.12932e-41	-0.310098	-3.5259
SAMD5	2.17951e-41	0.0314554	1.13694
MYC	2.35624e-41	0.126611	0.551196
BEX2	2.36663e-41	0.155451	0.29267
KANK2	2.45879e-41	-0.137014	-0.767252
UTP6	2.79753e-41	0.150806	0.395009
HHIP	2.83357e-41	-0.189241	-2.07888
PHB2	3.08483e-41	-0.105129	-0.137943
LAMC1	3.36108e-41	-0.176563	-0.570721
IMP4	3.47768e-41	-0.133463	-0.233761
ALG2	3.53748e-41	0.0973676	0.530306
IKBKB	3.71166e-41	0.128205	0.498724
RPL10-PS3	3.92909e-41	0.121259	0.228081
HDAC9	4.0234e-41	0.0185234	1.4268
RIPPLY1	4.17977e-41	-0.617657	-7.16473
PRCC	4.29157e-41	0.128754	0.458405
RPL31	4.40064e-41	-0.0756199	-0.110789
TACSTD2	4.41529e-41	-0.748689	-5.79068
HUWE1	4.47078e-41	0.135569	0.276605
ARHGEF28	4.51649e-41	-0.174843	-2.14188
SPEN	4.73737e-41	0.159238	0.40263
X1190005I06RIK	5.0118e-41	-0.131383
IGFBPL1	5.24289e-41	-0.215871	-0.712435
GLDC	5.27868e-41	0.0891667	0.243898
HIST1H3A	5.52275e-41	0.0721336	0.680009
ATAD2	5.58427e-41	0.188067	0.369477
NTNG1	5.8971e-41	-0.176581	-1.33248
LRP8	7.2297e-41	0.0476874	0.939073
SRA1	7.28428e-41	-0.116138	-0.202134
TMPRSS2	7.47836e-41	-0.760972	-5.06864
SIN3A	7.49318e-41	0.159381	0.390886
ZFP618	7.54354e-41	0.106276	0.613129
HMGB2	8.04728e-41	0.0980051	0.152059
DYNC1LI2	8.23927e-41	0.129677	0.429572
NUP37	8.80789e-41	0.15957	0.362449
LPL	9.64848e-41	0.125188	0.63221
WNK1	1.03495e-40	0.140627	0.300315
UHRF1	1.04883e-40	0.144086	0.294325
CRLF3	1.05677e-40	-0.161337	-0.366753
IGDCC4	1.05963e-40	-0.149119	-1.87209
CCDC80	1.12681e-40	-0.25076	-2.32114
TACC2	1.23408e-40	0.138413	0.415557
GNB4	1.26758e-40	-0.185511	-0.593649
EBNA1BP2	1.60063e-40	0.123437	0.260559
TMEM168	1.60323e-40	0.100701	0.50128
X1700037H04RIK	1.64825e-40	0.137185
RNF135	1.74382e-40	-0.133106	-1.79659
GM37494	1.83186e-40	0.0762724	0.664145
GNAI3	1.84311e-40	0.13409	0.302008
NDUFB7	2.23186e-40	-0.102676	-0.160407
CSDE1	2.34112e-40	0.13042	0.254643
DLX6	2.35002e-40	-0.296973	-2.98474
LTBR	2.41708e-40	-0.145603	-0.909851
FAM210B	2.48938e-40	-0.150504	-1.116
RALGAPA1	2.7456e-40	0.107772	0.461186
TFRC	2.80009e-40	0.167258	0.429365
VASN	3.0075e-40	-0.14287	-1.14582
HSD17B4	3.26062e-40	0.136877	0.427638
ARL4D	3.26062e-40	-0.192569	-2.04759
PJA1	3.30738e-40	0.168053	0.372412
PGAM2	3.45308e-40	-0.93838	-6.07501
X1700017B05RIK	3.45932e-40	-0.160062
PFKFB3	3.49166e-40	0.100859	0.643267
PHF20L1	3.50605e-40	0.123745	0.394738
PCSK2	3.7263e-40	-0.193061	-2.29656
TRAPPC2L	3.82807e-40	-0.129176	-0.270679
CD82	3.93495e-40	-0.269129	-3.1814
DNA2	4.07823e-40	0.13645	0.4749
IMPDH2	4.2376e-40	-0.113962	-0.161705
BIK	4.61396e-40	-0.174837	-1.45838
SOGA3	4.92039e-40	0.106016	0.633929
RPL15	4.96524e-40	0.0838518	0.136831
DNAJC21	4.96861e-40	0.145492	0.318844
LENG8	5.41223e-40	0.124696	0.437946
DHPS	5.59259e-40	-0.133832	-0.249298
KIF11	5.67469e-40	0.155765	0.366972
NUP98	5.72131e-40	0.168311	0.404296
ZFP57	5.79294e-40	-0.146174	-0.919019
MRPS24	5.82732e-40	-0.118617	-0.165786
FKBP7	6.1061e-40	-0.138574	-1.41105
TMEM28	6.6651e-40	0.051582	0.871027
EXOSC3	6.78105e-40	0.156232	0.333116
RBBP6	6.8946e-40	0.138646	0.297702
ATP1B1	6.90901e-40	0.0746985	0.559635
EIF4H	6.92062e-40	-0.12148	-0.192102
KCTD2	7.44829e-40	0.107885	0.445344
PPP4C	7.59353e-40	0.143551	0.320729
NCOR2	8.78201e-40	-0.163641	-0.484546
RPS24	9.27754e-40	0.0531297	0.0775187
CAPZB	9.68274e-40	-0.121211	-0.196137
PRKAR1A	1.07848e-39	-0.1276	-0.223104
C730034F03RIK	1.09659e-39	0.0706187	0.824251
SELENOI	1.16115e-39	0.160147	0.432792
CPSF7	1.1727e-39	0.127582	0.43253
LETM1	1.19667e-39	-0.152557	-0.362455
KMT5B	1.34384e-39	0.127436	0.44385
CDCP1	1.46622e-39	-0.352477	-4.2084
H2AFY2	1.51439e-39	0.171586	0.312694
PCNA-PS2	1.52475e-39	0.0800942	0.616591
MRPL20	1.61482e-39	-0.10392	-0.128204
SLC25A23	1.63503e-39	0.0995804	0.630872
NMRAL1	1.65524e-39	0.167371	0.364467
X2210011C24RIK	1.67335e-39	-1.22146
SLC2A3	1.73411e-39	0.326066	0.324362
CLDN2	1.79965e-39	-0.68286	-4.88008
TOR3A	2.25461e-39	0.0528992	0.887396
TGFBR2	2.3203e-39	-0.188001	-2.52207
ZFP593	2.57554e-39	-0.142816	-0.245516
EIF4E	2.61735e-39	0.109938	0.228698
COL1A1	2.64827e-39	-0.205685	-2.11007
CYC1	2.69903e-39	-0.113831	-0.169928
AGPAT5	2.96837e-39	0.14571	0.350375
MED25	2.99955e-39	0.129358	0.320069
CCDC85B	3.0223e-39	-0.158891	-0.615176
CAMK2N1	3.18975e-39	-0.150474	-1.28483
SFMBT1	3.22164e-39	0.108063	0.516375
ZFP945	3.27266e-39	0.117839	0.481052
CARMIL1	3.2934e-39	-0.141759	-0.934959
UBR2	3.41544e-39	-0.158665	-0.445648
STON2	3.72e-39	0.0404114	1.00722
TMEM107	3.95208e-39	0.153392	0.494712
ZFP334	4.0624e-39	0.121491	0.473917
ALPK3	4.2688e-39	-0.414465	-4.63068
NCBP2	4.44483e-39	0.121546	0.271393
MGA	4.60081e-39	0.142959	0.343096
ZC3H18	4.66003e-39	0.145481	0.32239
NPHP1	5.11611e-39	0.103378	0.552741
AP1M1	5.14173e-39	0.136449	0.411875
ARPP19	5.2214e-39	-0.0988918	-0.135063
KIF21B	5.23876e-39	-0.135988	-0.86732
ASS1	5.33891e-39	-0.203986	-2.61946
TSHZ1	5.7785e-39	-0.162804	-0.805274
GRAP	5.90244e-39	-0.620387	-4.91835
IGF1	6.00338e-39	-0.542247	-4.49712
METTL10	6.40178e-39	0.141009	0.447986
NCOR1	7.30165e-39	0.1213	0.254689
OLFML3	7.83825e-39	0.0561649	0.887483
MAF	8.03695e-39	-0.257676	-1.10337
SCRIB	8.26064e-39	0.133813	0.41872
TOP2B	8.32352e-39	0.172785	0.376339
GTPBP10	8.45057e-39	0.138736	0.48164
PDZRN4	8.64327e-39	0.0320339	1.14064
P4HB	8.98522e-39	-0.138166	-0.212947
TUBB2B	8.99657e-39	0.232246	0.478211
GM26699	9.15051e-39	0.102603	0.492035
DENND5A	9.82066e-39	0.0947448	0.437363
FGFR1OP	1.00981e-38	0.138458	0.421122
ACRBP	1.07308e-38	-0.152411	-0.757579
CACYBP	1.10233e-38	0.117016	0.188751
MGAT4B	1.10368e-38	-0.161116	-0.492521
JTB	1.18097e-38	0.146017	0.358119
CDC14A	1.25409e-38	0.103293	0.605379
RHOC	1.27001e-38	-0.168902	-0.420623
EHD2	1.29767e-38	-0.140692	-1.61447
MDFI	1.42677e-38	-0.168374	-0.736364
CYB5R4	1.43923e-38	0.133548	0.375435
SCAI	1.58711e-38	0.11002	0.547944
DNPH1	1.61239e-38	0.171614	0.373621
EEF1G	1.61632e-38	0.0676833	0.105173
RGMB	1.67411e-38	0.0853159	0.728208
XIST	1.72094e-38	-0.0576387	-0.265155
SYDE1	1.78567e-38	-0.125459	-1.01728
LIX1L	1.78742e-38	0.101974	0.624189
NR2C2	1.79335e-38	0.112443	0.448252
CNTROB	1.80787e-38	0.0790172	0.601506
X1300002E11RIK	1.93257e-38	0.101215
DOK5	2.00431e-38	0.0488516	0.856506
WDHD1	2.00437e-38	0.122105	0.425047
ACSL1	2.07926e-38	-0.141641	-0.979306
NSUN6	2.16746e-38	0.0843506	0.519049
TIMP2	2.19611e-38	-0.168937	-0.535681
PLK4	2.23412e-38	-0.189388	-0.30666
X2010111I01RIK	2.26659e-38	-0.131391
TAF10	2.35674e-38	-0.0977648	-0.134792
GM13715	2.62315e-38		-24.5491
SRBD1	2.62793e-38	0.129213	0.355941
METTL23	2.62848e-38	0.123608	0.374993
CLCN5	2.64278e-38	-0.177032	-0.473313
LPIN2	2.78863e-38	0.114648	0.556885
TAF1	2.89797e-38	0.145052	0.395051
C2CD5	2.94204e-38	0.0899787	0.532411
ZFP771	3.16608e-38	-0.133076	-0.273754
PSMD3	3.24675e-38	-0.118385	-0.192931
BOK	3.28006e-38	0.167579	0.509247
PXDC1	3.85816e-38	-0.214566	-2.2626
SPRED2	4.01849e-38	0.106915	0.467175
ZFP579	4.02708e-38	0.088575	0.618068
SMC1A	4.29427e-38	0.115756	0.219282
RPL13	4.3917e-38	-0.0638385	-0.0919932
GGCT	4.42413e-38	0.136736	0.49282
CCS	4.48053e-38	-0.145198	-0.365919
SHISA9	4.70967e-38	0.0146427	1.80066
LDLRAP1	4.74552e-38	-0.129455	-1.06606
GM8797	4.97595e-38	0.14938	0.317329
MAP2K2	4.97595e-38	-0.105675	-0.159675
AFTPH	5.29717e-38	0.115916	0.540572
BPGM	5.60224e-38	0.14321	0.429743
MAFB	5.61137e-38	-0.254156	-1.92097
FTX	5.85244e-38	0.0692798	0.688335
D430042O09RIK	6.00017e-38	0.12429	0.476226
CCT7	6.14159e-38	-0.0936047	-0.138037
ZFP518A	6.3668e-38	0.120392	0.466353
RPS14	6.49408e-38	-0.0521933	-0.0749776
PITX1	6.60057e-38	-0.453135	-4.42183
RP23-181A8-2	6.62255e-38	0.00666761
CDKN2A	6.97495e-38	-0.367592	-3.64178
LRP3	7.45874e-38	0.109278	0.533795
WDR6	7.5107e-38	-0.148352	-0.37756
MAB21L2	7.54141e-38	-0.246565	-1.76391
WAC	8.58708e-38	0.13105	0.303653
CDC123	8.82316e-38	0.113582	0.256893
CCDC184	9.37503e-38	0.0108507	1.71764
RBMS2	9.44764e-38	-0.152357	-0.357073
SYCP3	1.00411e-37	-0.184359	-2.83347
SMEK2	1.10127e-37	0.141103	0.343828
WDR35	1.1886e-37	0.0973782	0.555188
SLC3A2	1.20726e-37	-0.15117	-0.329335
PTBP3	1.22235e-37	-0.172318	-0.3953
SDE2	1.28429e-37	-0.127821	-0.243151
ARHGEF10L	1.31642e-37	0.0491321	0.821509
MAGOHB	1.39881e-37	0.157192	0.377648
PTK7	1.43231e-37	-0.161595	-0.528594
JUN	1.57251e-37	-0.228362	-0.636766
TOX	1.6381e-37	0.0238941	1.26194
POLR2E	1.75748e-37	-0.097643	-0.127349
ZFP101	1.99004e-37	0.107539	0.468641
DUSP23	2.05466e-37	-0.14542	-0.873137
KPNA4	2.06601e-37	0.130727	0.303801
TBX6	2.10411e-37	-0.464943	-3.72683
THBD	2.23705e-37	-0.518075	-5.77331
KDM6A	2.44016e-37	0.122028	0.422834
STC1	2.53129e-37	0.0554202	0.84652
OXSR1	2.56883e-37	0.119402	0.442131
FOSB	2.5948e-37	-0.176798	-1.92593
OSGIN2	2.6077e-37	0.101857	0.481631
FBXO2	2.63709e-37	-0.130728	-1.61306
NMT1	2.72421e-37	-0.126615	-0.234386
TNFRSF12A	2.79787e-37	-0.176927	-1.82731
ARL8A	2.91299e-37	-0.143869	-0.664545
ARPC5	2.9993e-37	-0.137465	-0.227369
SELENOW	3.00492e-37	-0.10913	-0.149686
DCBLD1	3.12974e-37	-0.147146	-0.650429
ANGEL2	3.22172e-37	0.133408	0.367826
TTC39A	3.33985e-37	-0.167344	-2.30992
OST4	3.38343e-37	0.136083	0.246205
GK	3.49944e-37	0.0565801	0.716413
SLC4A8	3.63864e-37	0.0413092	0.942963
PHPT1	3.86838e-37	0.133043	0.367191
BACH1	3.94567e-37	0.122117	0.440174
LBH	4.02577e-37	-0.161388	-1.32955
SORD	4.25938e-37	-0.142088	-1.13014
HCFC1	4.26919e-37	0.123114	0.2975
TOP1MT	4.83765e-37	0.0605237	0.675982
ESAM	5.06697e-37	-0.384865	-3.31187
SPTBN2	5.27099e-37	-0.134762	-1.20112
ZFHX2	5.32834e-37	0.125252	0.540375
FADS1	5.36705e-37	0.130845	0.451173
DMRTA1	5.39255e-37	-0.313157	-3.90307
NGFR	5.4975e-37	-0.222557	-2.43046
AK010878	5.56233e-37	0.179092	0.409766
GABPB2	5.68225e-37	0.134496	0.427532
ZFP711	5.76697e-37	-0.166629	-1.33145
PCDH19	5.89486e-37	-0.238406	-1.63276
CARNMT1	6.1747e-37	0.134815	0.302651
GLS	6.27772e-37	0.147842	0.389028
APOA1	6.31257e-37	-0.342253	-2.01105
PRDM8	6.34177e-37	0.00658136	2.19032
ARL1	6.37169e-37	0.114715	0.254067
FAM107A	7.96959e-37	-0.496136	-6.58843
DLX2	8.08593e-37	-0.236453	-2.5477
FXYD3	8.20907e-37	-0.677529	-5.95805
PRR3	8.49142e-37	0.115659	0.485229
XPO5	8.71006e-37	0.104914	0.46392
AES	8.79995e-37	-0.110979	-0.306521
X5031425E22RIK	9.50776e-37	0.116902
RNF144A	9.65241e-37	0.098732	0.547719
HINT3	9.88132e-37	-0.136104	-0.526247
DST	1.03743e-36	-0.190143	-0.472387
APOA4	1.09268e-36		-25.8697
VILL	1.11707e-36	-0.135605	-1.85664
ARAP3	1.13645e-36	-0.157398	-1.60229
LARP1	1.18751e-36	0.14491	0.317942
CAR12	1.39066e-36	0.0550153	0.871141
ZFP646	1.40463e-36	0.136611	0.380917
MAFG	1.47164e-36	0.148214	0.376006
ISCA2	1.47907e-36	0.117513	0.35865
KIF1A	1.54173e-36	0.0660344	0.766277
TCP11L1	1.54211e-36	0.105451	0.560404
PROX1	1.60942e-36	0.0592488	0.796726
CDO1	1.64591e-36	-0.165937	-2.02537
PDCD2	1.64946e-36	0.13858	0.34899
IDH3G	1.84712e-36	-0.130965	-0.273603
NETO2	1.93349e-36	0.0829357	0.664423
MORC4	1.96679e-36	-0.187314	-1.19321
HOXA5	2.18581e-36		-24.7233
PTPN4	2.19575e-36	0.0811808	0.550862
TSPAN18	2.51704e-36	-0.142606	-0.645638
ZHX1	2.55548e-36	0.115052	0.559284
FUS	2.57981e-36	0.116544	0.211369
PRKCA	2.70191e-36	-0.119272	-1.19816
BPTF	2.7709e-36	0.128304	0.270472
YWHAE	2.796e-36	0.0675067	0.105455
RNF113A1	2.92182e-36	0.0840046	0.496677
DBI	3.06222e-36	-0.109972	-0.146999
TMEM132E	3.32395e-36	-0.173502	-2.8213
COX6B1	3.40064e-36	-0.0796304	-0.106654
CCNL1	3.44705e-36	0.140564	0.345131
PCF11	3.44705e-36	0.128706	0.3905
ZFP316	3.44705e-36	0.0456246	0.841993
YTHDF2	3.79205e-36	0.138938	0.307664
RHNO1	4.01322e-36	0.144249	0.338202
COQ2	4.31171e-36	0.121566	0.391922
WBP11	4.42096e-36	0.114666	0.226274
ZBTB25	4.443e-36	0.057921	0.61973
BARX1	4.53861e-36	-0.254288	-3.10249
ICK	4.66739e-36	0.130756	0.466927
ZFP664	4.72869e-36	0.134549	0.297341
PURB	4.76484e-36	-0.122075	-0.211447
PRPF4B	4.83189e-36	0.124382	0.237353
PRPF8	5.06299e-36	0.125388	0.278549
TTF2	5.11226e-36	0.131878	0.418284
RASIP1	5.18227e-36	-0.198523	-1.50403
SRD5A3	5.20727e-36	-0.133438	-0.547782
LRRC49	5.25027e-36	0.0871387	0.591038
CISD1	5.40638e-36	0.116071	0.25108
BCR	5.92053e-36	0.0962187	0.499159
SLK	6.22713e-36	0.154928	0.411474
RAB15	6.44734e-36	-0.140665	-1.27107
ZC3HAV1	6.95822e-36	-0.242134	-3.15642
MIB1	7.32874e-36	0.134364	0.413917
THRAP3	7.56031e-36	0.130828	0.249813
MCM4	7.57873e-36	0.147196	0.312179
HAUS6	7.59879e-36	0.128844	0.438053
TRIB2	7.79791e-36	0.0768576	0.750933
X5730455P16RIK	8.26915e-36	0.100167
MAP4K4	8.36622e-36	-0.140067	-0.204589
RBMX	8.42069e-36	0.135198	0.312879
UNC45B	8.99994e-36	-0.72985	-4.8611
ASF1B	9.6948e-36	0.131479	0.395366
SLF1	9.80762e-36	0.118957	0.411997
RNASE4	9.86068e-36	-0.317162	-3.60861
PDIA5	9.86169e-36	0.0970795	0.616818
EFCAB14	1.07745e-35	0.131416	0.38903
NCAPG2	1.23618e-35	0.126958	0.439153
ZMIZ2	1.2468e-35	0.129582	0.456703
B4GALNT4	1.25008e-35	0.101317	0.520819
LSM2	1.31903e-35	0.102725	0.194079
RBM17	1.32724e-35	0.105769	0.221944
RFWD2	1.4196e-35	0.125988	0.308705
RPP30	1.43228e-35	0.118543	0.29246
TAF2	1.43956e-35	0.126158	0.389429
AIM1	1.55141e-35	-0.346673	-4.53774
RYR2	1.56586e-35	-0.48856	-4.85489
ZFP763	1.62703e-35	0.0659489	0.681788
FAM222A	1.77022e-35	0.0429666	0.898087
CCDC112	1.89597e-35	-0.161055	-0.508059
GAS7	1.95155e-35	-0.16534	-2.24832
EFNA4	2.03126e-35	-0.155219	-0.407386
NQO2	2.09258e-35	-0.126139	-0.685895
CRISPLD1	2.14568e-35	-0.14965	-1.1903
PDE7A	2.18881e-35	0.14974	0.394543
AKAP17B	2.20239e-35	0.0831196	0.583494
SH3TC1	2.4957e-35	-0.77062	-6.59635
FXYD5	2.50417e-35	-0.313756	-4.04695
TNIP1	2.53197e-35	-0.128568	-0.748781
TRIM26	2.63925e-35	0.109716	0.466442
HACE1	2.91739e-35	0.0940172	0.543921
CDKL3	2.93005e-35	0.0674574	0.721221
HTATIP2	3.00813e-35	-0.115969	-1.09897
UCHL3	3.07924e-35	0.114165	0.243927
NOL4L	3.34297e-35	-0.122591	-0.562381
TRIT1	3.41129e-35	0.0845244	0.571652
DNAJA1	3.46209e-35	-0.0796718	-0.111839
TRAPPC13	3.49475e-35	0.126848	0.318151
RBM6	3.59741e-35	0.135791	0.315782
WDR86	3.63477e-35	-0.155359	-0.528186
DHX40	3.7627e-35	0.130063	0.361899
ZFP9	3.77418e-35	-0.134292	-1.62247
RELL1	3.7802e-35	-0.1548	-0.6485
SPATA5	3.80169e-35	0.127801	0.384857
DMXL2	4.00207e-35	0.0606234	0.745352
BUB1	4.24447e-35	0.13983	0.316165
AHSA1	4.2738e-35	-0.10717	-0.166852
BAIAP2L1	4.57491e-35	-0.150545	-0.559052
NUDT14	4.74039e-35	-0.147197	-0.423151
CUL3	4.91972e-35	0.12344	0.270842
SCD2	5.26149e-35	0.147305	0.295378
PRKAG1	5.42872e-35	-0.144303	-0.468359
U2SURP	5.4322e-35	0.104547	0.208373
SDPR	6.41278e-35	-0.7361	-6.98426
LRRC8D	6.5144e-35	0.0786178	0.637525
SRD5A1	6.56571e-35	0.0528917	0.765482
ATM	6.61666e-35	0.141486	0.394217
SARNP	6.80321e-35	0.118519	0.252035
YIF1B	6.80321e-35	-0.126844	-0.240407
MET	6.94793e-35	-0.130836	-1.50258
PLBD1	7.16808e-35	-0.712296	-6.49419
UTY	7.46559e-35	0.0840184	0.624964
THBS3	7.59307e-35	0.0978306	0.52222
TBP	7.75235e-35	0.101336	0.439848
PAPOLA	7.95738e-35	0.109219	0.231874
RSPRY1	8.78512e-35	0.134931	0.373074
WASF2	8.80152e-35	-0.133936	-0.277373
OAZ2	8.84056e-35	-0.14158	-0.369428
CD36	9.0553e-35	-0.481964	-6.36739
FCHO1	9.69773e-35	0.0229462	1.18763
ARMCX2	1.0423e-34	0.131259	0.328094
GM45123	1.12891e-34	-0.470192	-3.96925
TMEM184A	1.17428e-34	-0.401084	-4.8122
ACPP	1.24991e-34	0.00565723	2.25052
PCSK5	1.33652e-34	-0.1421	-1.36767
MADD	1.35254e-34	0.0585297	0.773038
PWWP2A	1.44927e-34	0.133886	0.331295
ARHGAP12	1.46557e-34	0.112728	0.429159
SKA2	1.48522e-34	0.13644	0.393
TCTEX1D2	1.75754e-34	0.143351	0.410611
MIR670HG	1.76862e-34	0.0136187	1.58987
FOXA3	1.8809e-34	-0.212135	-2.90563
NHSL2	1.93427e-34	-0.143795	-0.927255
FNDC5	2.1833e-34	-0.131565	-1.65755
PCK2	2.18479e-34	-0.128406	-0.652621
D5ERTD579E	2.47006e-34	0.111531	0.436777
X2700081O15RIK	2.52464e-34	0.127692
PPT2	2.54872e-34	-0.144987	-0.429049
X1700116B05RIK	2.58212e-34	-0.560614
D8ERTD82E	2.58766e-34	0.0962223	0.514511
FAM184A	2.63536e-34	0.063197	0.771597
PPP1CC	2.71587e-34	0.0915814	0.180391
COMMD9	2.83671e-34	-0.14286	-0.387352
P2RX4	2.84942e-34	-0.150633	-1.84365
EDF1	2.85251e-34	-0.0959033	-0.126311
SCAND1	2.92488e-34	-0.105549	-0.143957
ZKSCAN6	3.13351e-34	0.044518	0.695345
ARL2BP	3.42136e-34	0.125126	0.298653
SCUBE1	3.7969e-34	0.0470301	0.251472
CHIC2	3.81851e-34	0.135318	0.299126
X4933402E13RIK	4.09035e-34	-0.9192
VAT1L	4.15022e-34	0.0399252	0.888687
X5930412G12RIK	4.16401e-34	0.0535835
C130060K24RIK	4.19047e-34	0.00129615	3.77591
ETS2	4.23051e-34	-0.150721	-0.86275
MAP2K6	4.43192e-34	0.164622	0.426597
TBC1D31	4.43728e-34	0.0924027	0.474723
NDUFS6	4.6539e-34	-0.0946241	-0.124
SLC38A8	4.71672e-34	-0.761296	-6.97024
TRIM32	4.87841e-34	0.11735	0.432124
PHF12	5.97206e-34	0.118301	0.354881
CDH13	6.2454e-34	0.0533564	0.83717
ERCC6L2	6.51395e-34	0.102607	0.462008
A430106G13RIK	6.64971e-34	0.00630432	2.3276
TTN	6.96427e-34	-0.731506	-4.39536
RAB3IP	7.56485e-34	0.156739	0.40563
FAM171B	7.58299e-34	0.0805481	0.647973
ITGAL	7.73929e-34	0.00285635	2.77139
MICAL2	7.85119e-34	-0.418447	-5.19595
LRR1	8.29521e-34	0.131139	0.401682
GPT2	8.47361e-34	0.0607398	0.617754
CNBP	8.54843e-34	0.0954645	0.169799
HS3ST5	9.32437e-34	0.000871137	3.89724
FBXL5	9.33429e-34	0.110947	0.377227
SUN1	9.41502e-34	0.0996703	0.478024
H2AFY	9.87832e-34	0.143464	0.272128
LYRM4	9.9917e-34	0.0805651	0.547973
FKBP14	1.06023e-33	0.0632461	0.709779
RECK	1.08346e-33	-0.119176	-1.28099
SLMO1	1.08935e-33	0.0868063	0.622954
SLC22A18	1.11405e-33	-0.186923	-2.86528
AP2S1	1.15562e-33	-0.109635	-0.177774
CTNNB1	1.20008e-33	0.106124	0.196524
PERP	1.23938e-33	-0.152187	-1.9684
TUBGCP3	1.28709e-33	0.105845	0.403326
SLC39A3	1.38902e-33	0.0319411	0.917817
TMPRSS5	1.44908e-33	0.00268267	2.89291
DNAJB4	1.48544e-33	0.0948796	0.552013
TBX18	1.5051e-33	-0.416409	-5.46896
MRPS12	1.51473e-33	-0.112138	-0.173446
ZFP386	1.54295e-33	0.112013	0.391399
USP33	1.64018e-33	0.100851	0.448185
MKLN1	1.73659e-33	0.120699	0.309676
PYM1	1.86456e-33	0.143713	0.401829
GRN	1.86456e-33	-0.142772	-0.600312
SIAH1A	2.0975e-33	0.125093	0.378389
X4930503L19RIK	2.14229e-33	0.119691
UBE2K	2.14905e-33	-0.11414	-0.177709
ABCF1	2.24208e-33	-0.102617	-0.149051
POLE2	2.46118e-33	0.133895	0.421749
DCTN2	2.51747e-33	-0.107797	-0.20692
CAPSL	2.59584e-33	-0.154879	-1.79409
SLC48A1	2.6118e-33	0.0493126	0.793801
L2HGDH	2.63833e-33	0.0942514	0.550135
ZBTB38	2.65836e-33	-0.119737	-0.869128
USP7	2.83513e-33	0.115632	0.264836
NFATC1	3.1947e-33	-0.173164	-2.4779
H1FX	3.36066e-33	0.157454	0.283296
PHTF2	3.60028e-33	0.0925461	0.547086
UBE2J2	3.64352e-33	0.118007	0.28012
CELF1	3.68823e-33	0.119546	0.256684
X1110004F10RIK	3.7156e-33	0.089102
MAP3K7CL	3.74632e-33	0.00134934	3.52974
ST7L	3.81124e-33	0.0927702	0.479957
SHF	4.12419e-33	0.112101	0.508361
HIF3A	4.12419e-33	-0.0970938	-1.43017
NUF2	4.18096e-33	0.107859	0.330915
DMBX1	4.24552e-33	-0.161614	-2.23573
JPH2	4.2774e-33	-0.332389	-4.30778
DBN1	4.28353e-33	-0.146784	-0.279426
HTT	4.56243e-33	0.103133	0.405949
SGPL1	4.74678e-33	-0.141614	-0.532721
UBE2D3	4.78441e-33	0.0895305	0.172532
CALCRL	4.85006e-33	-0.201554	-2.37874
DIDO1	4.9035e-33	0.135556	0.360017
TDO2	5.0169e-33		-25.3947
MDM1	5.09291e-33	0.101403	0.46995
PAWR	5.17539e-33	-0.157903	-0.494221
MCMBP	5.30721e-33	0.131401	0.314474
PIAS2	5.36676e-33	0.123666	0.39864
NXT1	5.66829e-33	0.124494	0.281752
RPS6KA4	6.00042e-33	-0.114404	-1.76556
SIKE1	6.24176e-33	0.130238	0.353995
SEZ6	6.39212e-33	-0.138464	-2.10399
CLIP3	6.53439e-33	0.13812	0.471114
AU020206	6.63259e-33	0.119617	0.485105
LRCH3	6.84058e-33	0.106799	0.457372
RNF168	6.84358e-33	0.134681	0.353174
CTNND2	6.96397e-33	0.0363131	0.936005
FAM65A	7.07679e-33	-0.127505	-0.904708
AURKB	7.07929e-33	0.145403	0.330484
KCNH5	7.22379e-33	0.00655592	1.99096
MYEOV2	7.50897e-33	-0.0975203	-0.163961
MDFIC	8.30999e-33	-0.119694	-1.03969
CDC25A	8.73465e-33	0.157301	0.355107
MANEAL	9.12782e-33	0.0239303	1.16707
GM3716	9.12879e-33	0.0389081	0.83166
FAM96A	9.16168e-33	0.140727	0.314551
NANS	9.32659e-33	-0.128561	-0.270957
CREB3	9.36153e-33	-0.135776	-0.70752
EPHA4	9.54729e-33	-0.0974784	-0.26201
ZFP30	9.79809e-33	0.0941717	0.551454
CEBPB	9.96006e-33	-0.122264	-0.942682
KITL	1.09667e-32	-0.167321	-0.85262
TXNDC16	1.14296e-32	0.0414178	0.862491
TNC	1.14664e-32	-0.220508	-3.17845
RSBN1	1.16583e-32	0.137039	0.370953
MTERF3	1.20631e-32	0.131237	0.420247
PGK1	1.31582e-32	0.155973	0.345541
ZFP507	1.33459e-32	0.12405	0.42087
ACADM	1.34194e-32	-0.136665	-0.358046
TAF13	1.40172e-32	0.11096	0.330067
X2900076A07RIK	1.67091e-32	0.0766312
SLC40A1	1.72659e-32	-0.290681	-3.84159
TRIM25	1.72717e-32	-0.118363	-0.747763
MELK	1.833e-32	0.12909	0.320872
ECSCR	1.83527e-32	-0.188732	-1.32296
TEAD2	1.86132e-32	0.121728	0.230111
MAP3K5	1.8618e-32	-0.10626	-1.58255
FAM212B	1.92416e-32	-0.15036	-2.33784
HAX1	1.98287e-32	-0.121459	-0.238576
SIX4	2.0836e-32	-0.147379	-0.535422
AMD1	2.21948e-32	0.135881	0.317189
RASL11A	2.27828e-32	0.175892	0.43709
NCAPD2	2.28138e-32	0.121952	0.342449
LYN	2.37796e-32	-0.135771	-1.57224
HMG20A	2.38627e-32	0.105328	0.370413
PLXNA1	2.41904e-32	0.088932	0.505052
PAX6	2.51965e-32	-0.082523	-0.411794
ADRB3	2.52519e-32	-0.287424	-4.41089
BAK1	2.53841e-32	-0.139341	-0.356813
RGCC	2.53841e-32	-0.160117	-1.99371
SDHC	2.59465e-32	0.120446	0.291905
CGGBP1	2.59476e-32	0.126757	0.302149
D930016D06RIK	2.84014e-32	0.0982179	0.432375
SPSB1	2.923e-32	-0.151107	-2.56962
LIN54	2.97699e-32	0.0851503	0.451002
TMEM33	3.11367e-32	0.126701	0.313548
VPS8	3.13659e-32	0.0563541	0.705267
ZFP62	3.23746e-32	0.124567	0.458147
EPAS1	3.43661e-32	-0.51996	-5.23875
ENDOG	3.52851e-32	-0.138309	-0.427596
HOXD4	3.7241e-32	-0.707382	-6.77344
ZFP426	3.7928e-32	0.0864545	0.502502
LMX1B	3.82556e-32	0.0598646	0.71418
PRPS1	3.88422e-32	0.161686	0.338382
BARD1	3.91622e-32	0.0843624	0.444773
ZMYM5	4.22083e-32	0.123139	0.373107
SSBP1	4.3734e-32	0.103077	0.213144
COMMD1	4.45093e-32	0.103994	0.229783
PLATR17	4.67888e-32	-0.104351	-1.78831
EPS15L1	4.70107e-32	0.0962274	0.371176
CCDC58	4.70906e-32	0.121942	0.275548
MRPL36	4.99783e-32	0.123708	0.270344
ZBTB7A	4.99993e-32	-0.139069	-0.490475
AI480526	5.07684e-32	0.0714744	0.587138
ZIC1	5.09597e-32	0.0325073	0.852379
MEA1	5.14853e-32	-0.120541	-0.226756
UVSSA	5.26931e-32	0.0724028	0.591858
A930003A15RIK	5.31383e-32		-24.2617
D630045J12RIK	5.35776e-32	0.0592962	0.707018
SPCS1	5.86251e-32	-0.103959	-0.138301
TAF4	5.89085e-32	0.0744891	0.509122
MYLIP	5.94725e-32	-0.129809	-1.34645
RPS3	6.12196e-32	0.052385	0.0768245
FTL1	6.17889e-32	-0.0740797	-0.107448
PNPLA8	6.25623e-32	0.106132	0.391556
TMEM255A	6.39122e-32	0.0177082	0.96357
KHK	6.4239e-32	-0.121251	-0.716893
GRK6	6.49155e-32	0.139386	0.364207
AQR	6.6131e-32	0.128642	0.321311
NCAN	6.97649e-32	0.0267589	1.06462
PYCARD	6.97649e-32	-0.139322	-0.636524
FBXO6	7.01177e-32	-0.108478	-1.30969
MT2	7.05364e-32	-0.191456	-1.20573
SHH	7.11161e-32	-0.480494	-3.55595
DKC1	7.67914e-32	0.119704	0.250735
TIMP3	7.67914e-32	0.0744179	0.821293
EP400	7.74401e-32	0.123879	0.306216
MECP2	7.86021e-32	0.119583	0.413273
TTC8	7.93317e-32	0.0608572	0.698047
CNTN2	8.57961e-32	-0.178559	-3.20917
DDX23	8.64975e-32	0.151346	0.33966
EXOC3L4	8.6509e-32	-0.215026	-2.23101
RAB20	8.92214e-32	-0.147373	-2.07754
X1810037I17RIK	9.0347e-32	-0.12217
EMSY	9.18205e-32	0.129848	0.334213
CAPN7	9.59558e-32	0.085213	0.528552
RNF219	9.73589e-32	0.132958	0.330829
HSPB8	1.02463e-31	-0.125507	-1.61538
MRPL54	1.02538e-31	-0.0962918	-0.130724
MAPRE1	1.02757e-31	0.094758	0.191964
YIF1A	1.0566e-31	-0.135782	-0.342239
PAX7	1.05914e-31	0.0505189	0.965516
A530016L24RIK	1.06979e-31	-0.292581	-4.32686
CCL25	1.08933e-31	0.105976	0.446442
IL10RB	1.10534e-31	-0.112965	-1.44022
LIN9	1.12811e-31	0.0980726	0.44809
CHD4	1.16153e-31	0.112574	0.204969
SMC5	1.18614e-31	0.141138	0.334703
UTP18	1.22652e-31	0.129536	0.29595
FGL2	1.22996e-31	0.00806613	1.86066
EEF1AKMT1	1.25172e-31	-0.115096	-0.184114
RHBG	1.26435e-31	-0.374424	-4.83057
SCYL1	1.35051e-31	-0.134332	-0.422853
SPTB	1.36278e-31	-0.223225	-3.23387
PTPRS	1.37748e-31	0.132849	0.365357
PAIP1	1.38595e-31	0.123791	0.294643
TSHZ2	1.41816e-31	-0.143134	-0.823557
ZFP106	1.44544e-31	0.11208	0.221374
GATAD2B	1.48687e-31	0.120262	0.331665
GM45357	1.49595e-31		-24.3217
SRRM1	1.5028e-31	0.093023	0.177223
GM26767	1.63991e-31	-0.185669	-0.576172
CMTM5	1.66762e-31	-0.289736	-4.24232
SOX7	1.77612e-31	-0.367194	-4.00199
CMPK1	1.80015e-31	0.125765	0.296222
SPNS1	1.84333e-31	-0.13365	-0.321865
CIPC	2.10933e-31	0.0920906	0.462377
ATP6V1D	2.11507e-31	-0.121337	-0.229407
ANKRD1	2.19971e-31	-0.883405	-4.922
PSMD14	2.27453e-31	0.105976	0.233267
IFI207	2.32568e-31	-0.414789	-5.86817
TGFBI	2.33085e-31	-0.13739	-1.43773
PTPN14	2.34456e-31	0.106328	0.460978
PAX9	2.47349e-31	-0.209506	-2.04237
HN1L	2.5173e-31	0.132849	0.320435
BTF3	2.571e-31	0.0656818	0.100402
FXYD7	2.63919e-31	-0.135894	-2.11667
CCDC40	2.78933e-31	0.0706735	0.64197
MTSS1	3.12231e-31	0.131669	0.469321
VSTM2L	3.17804e-31	-0.120988	-1.92879
THYN1	3.20125e-31	0.104277	0.240963
SGPP2	3.24082e-31	-0.19046	-2.97695
LMNB1	3.26405e-31	0.114727	0.22573
FMR1NB	3.26405e-31	-0.331644	-3.26195
CITED2	3.29981e-31	0.254988	0.342229
TAC1	3.33641e-31	-0.160316	-2.49891
MEX3D	3.55329e-31	0.133501	0.432927
X2010015M23RIK	3.59128e-31	0.044798
PEX2	3.74345e-31	0.126854	0.371262
CHCHD7	3.83536e-31	-0.111932	-0.196543
RAD51AP1	3.91096e-31	0.150143	0.365218
CAPN1	3.97146e-31	-0.108112	-1.43198
PLCB3	4.0977e-31	-0.125138	-0.565005
RNF6	4.16264e-31	-0.128042	-0.338417
ADPRH	4.17838e-31	0.145181	0.330531
PQLC1	4.33425e-31	-0.113856	-1.17905
RPS19BP1	4.74901e-31	-0.107364	-0.174204
KPNA3	4.87865e-31	0.121776	0.284882
SERPINH1	4.90679e-31	-0.16011	-0.222025
IQCB1	4.97056e-31	0.111157	0.370676
DCLRE1B	4.97056e-31	0.057411	0.571549
TXNDC12	5.01111e-31	-0.126738	-0.237555
CORO1B	5.04572e-31	-0.138174	-0.381709
CACHD1	5.69543e-31	0.147028	0.468327
ZFP184	5.75241e-31	0.0751385	0.49397
SYNE2	6.02523e-31	0.132354	0.472091
HIST1H2AN	6.14947e-31	-0.147359	-0.672345
MCAM	6.15743e-31	-0.158687	-2.44711
PPP1R16B	6.186e-31	0.0370072	0.755085
FOXD3	6.26994e-31	-0.261495	-1.9919
EEF1E1	6.31725e-31	0.139337	0.309383
USP31	6.59502e-31	0.0796511	0.507312
ROBO2	6.94024e-31	-0.151044	-0.834618
MTCH1	7.067e-31	-0.113236	-0.179086
ABCB10	7.2557e-31	-0.119385	-0.901468
UBXN7	7.30682e-31	0.118144	0.404303
POGZ	7.47675e-31	0.110739	0.380924
MRPL40	7.56651e-31	-0.114475	-0.200752
LAPTM5	7.68556e-31	-0.224922	-3.6298
DCP2	7.70285e-31	0.128955	0.321401
EMC2	7.97933e-31	0.116974	0.292318
PTAR1	8.0684e-31	0.0429953	0.768763
ARHGEF7	8.08697e-31	0.11286	0.44224
FGB	8.43908e-31		-25.4957
FCGR3	8.75331e-31	-0.39335	-4.1158
CTDSP2	9.54195e-31	-0.134367	-0.340342
CUL7	9.91334e-31	-0.145963	-0.389616
NDUFS5	1.00186e-30	-0.0876712	-0.118677
NAPA	1.02393e-30	-0.114223	-0.232166
RAB39	1.08976e-30	0.0214962	1.10693
TMEM214	1.10673e-30	-0.14181	-0.411382
FAM134B	1.17859e-30	-0.131782	-1.66155
FMNL2	1.18322e-30	0.112229	0.397216
LIN7C	1.18376e-30	0.111904	0.300493
BMF	1.20177e-30	0.0477116	0.772654
RIMS2	1.20506e-30	0.0508432	0.778205
UBXN8	1.21459e-30	-0.133191	-0.424566
ZRANB3	1.22605e-30	0.0953219	0.473277
TAF1D	1.27113e-30	0.11912	0.231681
GIMAP9	1.2859e-30	-0.112992	-1.00891
HDAC3	1.29814e-30	0.117771	0.312977
POLD4	1.33203e-30	-0.114544	-0.692191
ASH2L	1.39005e-30	0.113642	0.268752
VPS26A	1.43611e-30	0.127881	0.404708
HMGN3	1.44563e-30	0.175574	0.383113
FRMD4B	1.44563e-30	-0.135191	-0.85681
CCNJL	1.51909e-30	0.117945	0.403813
COPZ2	1.51909e-30	0.0914672	0.571711
TGFBR1	1.53405e-30	0.110522	0.356381
TNNI2	1.66834e-30	-0.463157	-5.07494
ZFP672	1.67633e-30	0.0607691	0.606562
HSPA5	1.74708e-30	-0.123893	-0.171863
HMGN5	1.78588e-30	0.139703	0.305119
SARS	1.83273e-30	-0.0996371	-0.197235
RNASEH2A	1.91185e-30	0.130219	0.305057
RTKN2	2.03412e-30	0.0538765	0.685748
SUPT4A	2.04019e-30	-0.091815	-0.116183
FLT4	2.07446e-30	-0.225493	-2.56569
FUBP3	2.10628e-30	0.142923	0.370938
NDUFS8	2.11023e-30	-0.110478	-0.187474
USH1C	2.13063e-30	0.0632544	0.68081
MARK3	2.16171e-30	0.110785	0.280926
FHDC1	2.47339e-30	-0.131627	-0.984629
GSTK1	2.48374e-30	-0.104275	-1.14577
OCLN	2.48374e-30	-0.147688	-2.34091
X2610037D02RIK	2.48551e-30	0.117587
CCNC	2.48901e-30	0.111729	0.365213
PITPNM2	2.49788e-30	-0.114659	-0.871526
AKT3	2.52928e-30	0.0742227	0.546781
PTS	2.53877e-30	0.116407	0.363125
EPHX2	2.62816e-30	-0.129431	-1.76873
FAM69C	2.75595e-30	0.0348278	0.932563
ACOT1	2.97936e-30	0.128179	0.501106
RASA3	3.07681e-30	0.0330586	0.197387
HECTD1	3.23907e-30	-0.117052	-0.239394
SAT1	3.30056e-30	-0.14473	-0.619398
TMED2	3.32427e-30	0.113209	0.234872
SPP2	3.40305e-30		-25.4831
LEPROTL1	3.50362e-30	0.120269	0.319817
SOCS2	3.50362e-30	-0.137858	-0.343416
USP25	3.53795e-30	0.127829	0.448392
CKS2	3.57507e-30	0.142972	0.262754
B830012L14RIK	3.60226e-30	-0.121201	-0.999365
SUGT1	3.63838e-30	-0.0957293	-0.139581
TEAD1	3.76379e-30	0.152337	0.346868
MPP1	3.87598e-30	-0.114839	-0.916063
SPATA24	3.87598e-30	-0.122753	-0.600795
P3H1	3.96575e-30	-0.130033	-0.595115
FBXO10	3.98149e-30	0.0350388	0.904654
CCBE1	4.15208e-30	-0.190591	-2.84803
SENP8	4.44228e-30	0.0888567	0.431704
ECT2	4.44536e-30	0.11491	0.33237
BTBD10	4.52283e-30	0.0938412	0.477906
X2410015M20RIK	4.58938e-30	-0.0913073
CYYR1	4.6376e-30	-0.171216	-2.99663
GRM3	4.78862e-30	0.00641211	2.1444
MPDU1	5.41466e-30	-0.122023	-0.29095
MRPL55	5.43897e-30	-0.110549	-0.188478
SC5D	5.98912e-30	0.0815045	0.505601
D3ERTD751E	6.00355e-30	0.0860669	0.476392
EIF2S3Y	6.00706e-30	0.147015	0.469877
WTIP	6.06735e-30	-0.128878	-0.230852
CHCHD1	6.43025e-30	0.0876749	0.175026
AI597479	6.73031e-30	0.0815795	0.439739
THAP2	6.75054e-30	0.0992043	0.360132
OTUD4	6.83209e-30	0.11831	0.292239
SOCS4	7.52758e-30	0.0933318	0.397657
DBX2	8.32028e-30	0.0102421	1.75454
GEMIN8	8.32988e-30	0.0736116	0.522785
DMTN	9.6807e-30	0.00997624	1.56273
WDR60	9.73577e-30	0.108254	0.473672
SPHKAP	9.84835e-30		-24.7552
COMT	9.93427e-30	-0.136186	-0.284602
PIANP	1.00668e-29	0.0575317	0.699241
DDT	1.06781e-29	-0.121769	-0.166966
VPS54	1.08667e-29	0.0993531	0.440187
VARS	1.09163e-29	0.117686	0.274324
NIFK	1.15321e-29	0.113218	0.261648
ARHGDIG	1.16636e-29	-0.133358	-0.498723
RPS8	1.18108e-29	-0.047818	-0.0702067
GSG2	1.1906e-29	0.103745	0.374289
MRPL21	1.34416e-29	-0.0974845	-0.127758
CLDN5	1.36068e-29	-0.326317	-3.1417
FOXO1	1.38519e-29	-0.114631	-0.561258
RFTN1	1.46144e-29	0.0519003	0.715664
RAMP1	1.73381e-29	-0.740515	-7.181
CRACR2B	1.7802e-29	-0.218423	-3.36919
SRPR	1.83941e-29	-0.12181	-0.235044
NOC2L	1.93556e-29	0.123722	0.297835
GUCY1A3	2.1099e-29	-0.135203	-1.59542
PPIE	2.26467e-29	0.121986	0.288112
GMPPB	2.32518e-29	-0.132655	-0.396925
FOS	2.33767e-29	-0.148115	-1.65733
PTPN23	2.42388e-29	-0.118365	-0.504677
FAM104A	2.45373e-29	-0.0975999	-0.131601
ABHD18	2.50592e-29	0.0644498	0.593213
PKP3	2.63285e-29	-0.13253	-2.38911
ZFPM2	2.74321e-29	-0.248983	-4.72073
SH2B3	2.94734e-29	-0.113315	-1.03481
PSMC6	2.97192e-29	0.0882746	0.177872
BOLA3	3.00872e-29	-0.106566	-0.166273
ADAMTS17	3.30448e-29	-0.126956	-2.09394
ZIK1	3.39096e-29	0.1006	0.474409
CALM2	3.46217e-29	0.0853037	0.136141
ARHGEF25	3.47925e-29	-0.130203	-0.421538
RANBP17	3.52678e-29	0.0508709	0.677924
NCS1	3.63675e-29	0.0806877	0.404897
TRIM35	3.80368e-29	0.118392	0.35152
TBCK	3.8095e-29	0.0616797	0.480074
GIGYF1	3.86307e-29	0.102889	0.388247
APOA2	3.92502e-29		-25.5129
ANKRD17	3.99517e-29	0.112182	0.256001
PON2	4.04042e-29	-0.125118	-0.842256
ANXA1	4.0437e-29	-0.3463	-4.87544
MKNK1	4.09051e-29	0.0490223	0.686061
PLET1	4.12176e-29	-0.32772	-3.85324
DCLK1	4.42644e-29	0.0518194	0.686223
CENPN	4.43862e-29	0.12267	0.350847
ULK4	4.79397e-29	0.0854497	0.562945
TONSL	4.90689e-29	-0.113832	-0.245105
SNRNP40	4.99201e-29	0.0953396	0.215058
GM26724	4.99201e-29	0.0754462	0.564214
USP51	5.05034e-29	0.118235	0.510403
BANF1	5.1446e-29	0.0856584	0.173369
RPL14	5.22255e-29	-0.0507241	-0.072948
GNAQ	5.4224e-29	0.121035	0.402947
ERI1	5.42416e-29	0.132508	0.330684
CSTF3	5.53437e-29	0.125828	0.321801
ZFP61	5.76323e-29	0.0628402	0.517445
SCAMP3	5.79765e-29	-0.119434	-0.247306
X9330151L19RIK	6.01096e-29	0.0570596
GSTT3	6.44423e-29	-0.112573	-1.72148
CMTM3	6.54419e-29	-0.133348	-0.657941
HIPK2	6.56152e-29	0.148032	0.374514
X2810405F17RIK	6.82942e-29	0.0543786
APBB1	6.83486e-29	-0.13749	-0.46385
CLIP4	6.87194e-29	0.0364089	0.914581
ARL6IP5	6.97114e-29	-0.13098	-0.442757
TMEM231	6.97579e-29	0.0508674	0.714413
X2610001J05RIK	7.67481e-29	0.118218
IL18	7.78131e-29	0.0160211	1.34887
NPR1	7.85855e-29	-0.123507	-1.84196
GCC2	7.89697e-29	-0.150316	-0.330599
ARID3C	8.08084e-29	-0.158482	-2.83158
MPI	8.16042e-29	-0.12518	-0.438463
EI24	8.1646e-29	0.121159	0.310497
C2CD3	8.42014e-29	0.0946257	0.426589
FRAT1	8.56657e-29	0.0574405	0.690552
RPN1	8.82748e-29	-0.1158	-0.211225
TLX1	9.18019e-29	-0.382102	-4.1966
IRF2BP2	9.24308e-29	0.139835	0.456515
RBM20	9.34375e-29	-0.128036	-1.7996
NEK6	9.87546e-29	0.0964898	0.504322
ARX	1.02003e-28	-0.349583	-3.78424
SP4	1.03906e-28	0.0737493	0.540317
PRIM2	1.05219e-28	0.119877	0.359893
MAD2L1	1.05429e-28	0.129789	0.309126
STAM	1.07884e-28	0.0943874	0.397327
PRRC1	1.08055e-28	-0.132526	-0.493311
CD93	1.12111e-28	-0.466466	-4.90605
HNRNPM	1.12635e-28	0.0896623	0.15611
XNDC1	1.14271e-28	0.0782729	0.510184
PPM1E	1.14454e-28	0.0319676	0.924563
ADARB1	1.18246e-28	0.0567503	0.678839
BCL2L13	1.23536e-28	0.101794	0.337917
GSC2	1.2445e-28	-0.176186	-3.04235
DDC	1.27074e-28	-0.124772	-0.891264
XLR	1.28198e-28	-0.125053	-2.19689
COQ3	1.28986e-28	-0.111044	-0.592614
MEX3A	1.33278e-28	0.133139	0.303226
MFSD10	1.36514e-28	-0.128656	-0.278726
CAV1	1.4104e-28	-0.204918	-3.11733
ITGB3BP	1.50506e-28	0.125737	0.312715
SPCS2	1.50751e-28	0.0881158	0.158577
MED29	1.51429e-28	-0.0954954	-0.141144
PPP1R10	1.59537e-28	0.111684	0.293857
DMRTA2	1.64452e-28	-0.131294	-1.337
TMEM150A	1.82869e-28	-0.135113	-0.759651
DNAJC1	1.87229e-28	-0.149577	-0.343136
FBXO5	1.914e-28	0.152332	0.316541
AGBL5	1.92323e-28	0.0421619	0.763587
MAPK11	1.98242e-28	0.051063	0.710563
MTAP	1.98322e-28	0.130254	0.290284
CEP192	2.02193e-28	0.10204	0.371772
DOCK8	2.04563e-28	-0.185563	-3.40969
THUMPD3	2.06334e-28	0.117219	0.313626
ANKRD16	2.16072e-28	0.0834555	0.509386
PARD3B	2.2051e-28	0.0440958	0.780955
MPHOSPH8	2.209e-28	-0.10718	-0.154342
PRPF40A	2.21026e-28	-0.0921094	-0.128011
NOG	2.29548e-28	-0.154581	-1.44013
SIGIRR	2.33039e-28	-0.144261	-2.06984
FSTL3	2.33454e-28	-0.124815	-2.27625
TTC28	2.36889e-28	0.105419	0.523401
CRK	2.37777e-28	0.110522	0.291757
TRP53BP1	2.43637e-28	0.125775	0.321161
SREK1	2.44118e-28	0.107393	0.241589
VTN	2.47597e-28	-0.340483	-3.72232
GIPC1	2.52756e-28	0.135027	0.324457
AW146154	2.67711e-28	0.053277	0.605252
PLCB4	2.71077e-28	0.121439	0.489733
ATP5G2	2.78485e-28	0.0661209	0.105755
STK4	2.8511e-28	0.105978	0.316353
DR1	2.94848e-28	0.125836	0.36006
PTPN6	2.96728e-28	-0.108249	-0.930448
PLIN2	2.97327e-28	-0.13949	-0.364637
RAPGEF5	3.09081e-28	-0.117473	-0.978475
CEBPD	3.10678e-28	-0.13195	-1.38207
ARL15	3.13608e-28	0.0632789	0.558453
FANCM	3.23572e-28	0.101531	0.368736
ACVR2B	3.2653e-28	0.115103	0.249248
TRPS1	3.3347e-28	0.0520177	0.666792
BDP1	3.34683e-28	0.116316	0.30903
X1600002K03RIK	3.39514e-28	-0.115268
UGP2	3.47643e-28	-0.137901	-0.435933
BTBD3	3.50219e-28	0.0762434	0.447478
PHTF1	3.52044e-28	0.113309	0.398511
UBTD2	3.72077e-28	0.0938411	0.403502
XPO1	3.73531e-28	0.116499	0.256787
ANKRD33B	3.83052e-28	-0.223367	-3.96313
BTAF1	4.18109e-28	0.117477	0.353597
DLL3	4.27328e-28	-0.141382	-1.21427
SACS	4.59319e-28	0.10555	0.495204
ARHGEF17	4.77248e-28	-0.119846	-0.539084
ZBTB43	4.78988e-28	0.0686617	0.432067
GYG	4.92589e-28	-0.164049	-0.435527
DOCK1	4.93761e-28	0.112789	0.383495
MYO5C	4.95122e-28	-0.119512	-1.78916
METRNL	4.95405e-28	-0.125626	-1.83059
HMCES	5.09209e-28	-0.129732	-0.392681
AKAP5	5.21243e-28	-0.134439	-1.21449
GOLT1B	5.44359e-28	0.125441	0.336758
HLX	5.5493e-28	-0.440484	-5.61994
ST13	5.58435e-28	-0.0800668	-0.113688
ABI3	5.79584e-28	-0.24042	-3.28318
ITGA3	5.86109e-28	-0.127506	-1.21746
FGG	5.86111e-28	-0.978601	-6.52252
PVR	5.95777e-28	-0.0996797	-1.20895
PLATR13	6.07204e-28	-0.584956	-5.41319
TMEM94	6.11296e-28	0.0668703	0.478633
BAG4	6.22559e-28	0.137517	0.351885
ELMOD2	6.52458e-28	0.0633237	0.61377
GNG8	6.5317e-28	-0.135061	-3.05904
CRYGN	6.59721e-28	-0.120529	-2.41034
PHF21B	6.71988e-28	0.041704	0.787283
ICAM2	6.75806e-28	-0.677348	-5.47586
PEAR1	6.83061e-28	-0.271607	-4.35295
ZFP146	6.94199e-28	0.104911	0.438592
PLATR22	6.95502e-28		-23.9514
TWF2	7.1598e-28	-0.127841	-0.366554
PDZK1	7.2821e-28	-0.299471	-3.54006
SREK1IP1	7.3395e-28	-0.119695	-0.262549
UBL3	7.36327e-28	0.153475	0.425125
NDRG1	7.48802e-28	-0.119389	-1.87774
UQCC3	7.61364e-28	-0.106365	-0.189114
TMED4	7.67728e-28	0.106828	0.299462
TMEM229B	8.00934e-28	0.0118563	1.42289
PSMB10	8.26032e-28	-0.134559	-0.311211
DNAJC22	8.45471e-28	-0.122588	-1.98978
NOL7	8.45936e-28	0.0990016	0.195805
CREB3L2	8.69288e-28	-0.127984	-0.726778
CDK4	9.17779e-28	0.0693337	0.116729
TCF20	9.31216e-28	0.118368	0.396401
CCDC167	9.94015e-28	-0.127442	-0.315479
ESCO1	9.94192e-28	0.103784	0.418744
REST	1.06055e-27	-0.117801	-0.216057
RAB13	1.07855e-27	-0.127199	-0.285016
FNDC3A	1.10152e-27	0.120754	0.333782
TRIM6	1.11744e-27	-0.0983843	-0.973037
CHMP2A	1.16248e-27	-0.11948	-0.240982
IFT27	1.18995e-27	0.121886	0.342296
TIPRL	1.2478e-27	0.115352	0.288434
MIA2	1.35869e-27	0.144761	0.337825
ZCCHC11	1.36403e-27	0.124842	0.276346
GULP1	1.40704e-27	0.0999011	0.476359
TRF	1.45549e-27	-0.740226	-5.21297
XPNPEP1	1.46116e-27	-0.118827	-0.233425
NF1	1.46592e-27	0.104103	0.426192
NAA50	1.54415e-27	0.104908	0.237107
KLF2	1.57324e-27	-0.122306	-1.2925
SLC27A3	1.58966e-27	-0.128875	-0.441839
BMPR1A	1.59467e-27	0.114813	0.29886
RRP8	1.6082e-27	-0.120402	-0.222087
CAPZA2	1.61633e-27	0.093375	0.200419
GRM8	1.66674e-27	-0.439891	-5.76608
PLEKHA7	1.8474e-27	0.0978471	0.496593
X1700013H16RIK	1.95527e-27	-0.117521
RGS8	1.97618e-27	0.00749821	1.73809
GPATCH8	1.97655e-27	0.116036	0.276701
FKBP3	2.11045e-27	0.0669756	0.107067
CPE	2.20561e-27	0.108996	0.364279
GM13383	2.26331e-27	0.000760615	3.87279
ACOT2	2.26555e-27	0.0514521	0.684595
APC	2.3311e-27	0.124571	0.328732
CSN3	2.42502e-27	-0.385217	-5.93479
RHBDL3	2.51947e-27	-0.119366	-2.37331
GM26523	2.59727e-27	-0.12716	-2.3775
TULP4	2.59732e-27	0.109432	0.314558
BABAM1	2.59732e-27	-0.11692	-0.262279
ARHGAP27	2.68591e-27	-0.118519	-1.96432
SRP9	2.69261e-27	0.104838	0.22981
X4833420G17RIK	2.7166e-27	0.114548
X2610301B20RIK	2.73608e-27	0.0908243
MTX2	2.77892e-27	-0.106725	-0.166452
CENPW	2.78024e-27	-0.102869	-0.142591
CSPP1	2.78408e-27	0.120825	0.297441
DIS3L2	2.78729e-27	0.0667853	0.447134
PARD6A	2.80145e-27	0.0789744	0.417301
MYDGF	2.84897e-27	-0.104136	-0.180299
CSNK2B	2.93925e-27	-0.0930971	-0.151446
ATIC	2.98357e-27	-0.113311	-0.178085
D930015E06RIK	3.15157e-27	0.107415	0.418368
CASP2	3.19156e-27	0.0704221	0.484613
DPP6	3.19214e-27	0.0347477	0.811731
NUP54	3.34918e-27	0.124157	0.303274
GM9801	3.35831e-27	0.012062	1.44535
SPNS2	3.37023e-27	-0.186093	-2.87619
CHAMP1	3.38544e-27	0.107018	0.342486
XRCC5	3.42183e-27	0.119086	0.302046
SNCAIP	3.43887e-27	0.0287705	1.01448
UBE3C	3.47422e-27	0.0918482	0.310332
GSTM7	3.47574e-27	-0.0920043	-1.57419
KANSL2	3.50738e-27	0.123569	0.318607
HRAS	3.50791e-27	-0.0978814	-0.130215
GRCC10	3.59053e-27	0.082706	0.416469
ARHGAP39	3.61277e-27	0.0775678	0.442961
DZIP3	3.62263e-27	0.100114	0.314877
NIP7	3.67165e-27	0.111608	0.256029
UNC119B	3.75815e-27	0.117801	0.371669
CNTLN	3.87396e-27	-0.101419	-0.990647
RNF111	3.8847e-27	0.118322	0.320054
RAP1A	3.90039e-27	0.121338	0.27907
MSL1	3.90051e-27	0.120822	0.323069
GCAT	3.90051e-27	-0.148891	-0.356708
NUSAP1	4.03978e-27	0.137105	0.303286
PNKD	4.09622e-27	-0.09789	-0.20046
SLC39A5	4.16638e-27	-0.700668	-5.34463
UBE2E2	4.18318e-27	0.105186	0.431108
ZFP385B	4.24919e-27	-0.134582	-2.54103
CDH5	4.34073e-27	-0.557777	-4.83422
ZFP40	4.38849e-27	0.0516046	0.560638
FNIP1	4.85086e-27	0.0736568	0.52834
GRIK1	5.02227e-27	0.00198774	3.05003
ZFP260	5.35725e-27	0.119237	0.314505
SNX4	5.63264e-27	-0.129964	-0.312332
IFFO2	5.72102e-27	-0.107021	-0.855169
UQCRB	5.76093e-27	-0.0743111	-0.0928074
RBFOX1	5.88856e-27	0.0167896	1.35642
TENM3	5.94462e-27	0.140662	0.404878
KBTBD8	6.31021e-27	0.0808042	0.453705
TDH	6.3708e-27	-0.274463	-2.82889
VPS72	6.5081e-27	0.103922	0.25829
SEC24D	6.51471e-27	-0.113036	-1.43567
ASTN1	6.56267e-27	0.037255	0.824931
TCN2	6.56384e-27	-0.125774	-0.836358
TRIM33	6.85938e-27	0.105838	0.275198
ERG	7.02973e-27	-0.425461	-4.73328
PLOD1	7.1922e-27	-0.119392	-0.6128
LRP6	7.23667e-27	0.128227	0.360581
IHH	7.54926e-27	-0.53744	-5.26819
PTPRK	7.77153e-27	-0.134802	-0.447418
CARD10	8.1201e-27	-0.108648	-1.70356
DEFA30	8.25038e-27		-25.0292
CDCA2	8.57099e-27	0.128627	0.339654
SEC14L4	8.94255e-27	-0.390608	-6.33822
CGN	9.19408e-27	-0.113988	-0.920915
PRKG1	9.3576e-27	-0.115941	-1.8781
PDE11A	9.36066e-27	-0.228186	-3.29711
EP300	9.5343e-27	0.117835	0.309362
SOS1	9.79557e-27	0.0924746	0.40887
TBX2	9.90528e-27	-0.193424	-3.32293
SYT7	1.00006e-26	0.0570545	0.664265
KIRREL	1.03129e-26	0.0981114	0.515497
SNAP25	1.06456e-26	0.0241658	1.12185
SIM1	1.07689e-26	-0.267376	-4.19281
ADCY5	1.0869e-26	-0.149152	-2.51642
GM13889	1.218e-26	-0.147274	-1.31976
ZBED4	1.21891e-26	0.108848	0.404899
GUSB	1.22469e-26	-0.13052	-0.361519
EMCN	1.25321e-26	-0.410422	-3.9255
KRT15	1.30106e-26	-0.408766	-5.55998
IL11RA1	1.30605e-26	-0.120903	-0.578899
ANGPTL6	1.34104e-26	0.0459939	0.716879
X0610010F05RIK	1.42623e-26	0.0845611
HRC	1.42882e-26	-0.242057	-3.84815
RABGAP1L	1.47183e-26	-0.116156	-1.14602
ACTG2	1.50534e-26	-0.301771	-4.31682
FOCAD	1.51146e-26	0.0429034	0.536279
AEBP2	1.51235e-26	0.120895	0.367536
DMTF1	1.55967e-26	0.113002	0.318919
HIPK1	1.56374e-26	0.106648	0.405082
PPP1R12A	1.59042e-26	-0.126305	-0.277975
SMIM13	1.5985e-26	-0.118332	-0.408595
GPNMB	1.66987e-26	0.00146457	3.17001
HMOX1	1.67823e-26	-0.121192	-0.524868
MRPL12	1.68313e-26	-0.091512	-0.112425
HIST2H3C2	1.70175e-26	0.0116117	1.56501
CAMSAP1	1.7312e-26	0.122883	0.35974
GPR182	1.73455e-26	-0.490524	-4.73235
NDE1	1.73708e-26	0.122687	0.302862
COX17	1.76472e-26	-0.129073	-0.28687
DMRT2	1.78702e-26	-0.634872	-7.51507
GIMAP1	1.81816e-26	-0.322173	-3.86327
MAP1LC3A	1.84334e-26	-0.125191	-0.272833
CENPQ	1.87253e-26	0.124168	0.353751
QDPR	1.87338e-26	0.127229	0.336718
NIN	1.88018e-26	-0.101547	-0.770186
DOLPP1	1.9291e-26	0.0853744	0.403814
DDIT4	1.9295e-26	0.141047	0.283116
HAUS8	1.95217e-26	-0.129356	-0.305424
HADH	1.98691e-26	-0.108143	-0.164886
MGLL	1.9996e-26	-0.159434	-2.87796
ETAA1	2.0227e-26	0.115644	0.303398
MBOAT7	2.03226e-26	-0.126055	-0.427767
INVS	2.06537e-26	0.0463334	0.651793
TMED1	2.23049e-26	-0.110178	-0.241313
CLN5	2.24769e-26	0.0763548	0.49341
USP10	2.31286e-26	0.112391	0.259399
GOLGA3	2.34216e-26	-0.189387	-0.438513
TNRC6B	2.46295e-26	0.111768	0.403212
KLF4	2.59365e-26	-0.104916	-1.367
ID3	2.59721e-26	0.274729	0.385392
ARXES2	2.64674e-26	0.113981	0.3148
PALB2	2.75976e-26	0.0761477	0.447874
IRX1	2.76395e-26	0.0320638	0.0225435
PDZK1IP1	2.88069e-26	-0.25273	-4.13313
DGKA	2.9198e-26	-0.0880998	-1.60939
ATP5D	3.03609e-26	-0.0765524	-0.106801
TSR2	3.09735e-26	0.110319	0.337881
IFRD2	3.1519e-26	-0.115573	-0.220887
X2410080I02RIK	3.31521e-26	-0.220487
SDHA	3.33609e-26	-0.105872	-0.198016
EXOSC5	3.44818e-26	-0.0992673	-0.139516
HSPA8	3.455e-26	-0.078438	-0.110253
COL18A1	3.49389e-26	0.184417	0.300755
DTX1	3.65399e-26	-0.10276	-1.81719
IL3RA	3.69177e-26	-0.0887968	-1.06145
ZFP442	3.72549e-26	0.0669688	0.566731
ZAR1	3.78436e-26	-0.47508	-5.42757
MRPL4	3.8136e-26	-0.106944	-0.217021
LTBP1	3.95187e-26	-0.127651	-0.642429
ZFP42	4.11468e-26	-0.273624	-4.61212
ANGPTL4	4.12843e-26	-0.0977652	-0.832362
TMEM184C	4.24947e-26	0.105861	0.386642
PDE3A	4.28755e-26	-0.106358	-1.65856
NUDCD3	4.48177e-26	-0.105021	-0.204582
IPMK	4.57482e-26	0.0925372	0.389103
ERI2	5.07528e-26	0.0798419	0.41129
MPP6	5.25495e-26	0.115805	0.250319
ATP11C	5.35657e-26	0.0957161	0.441133
CELF3	5.54758e-26	0.0140395	1.4095
X4930579G24RIK	5.77978e-26	0.0746112
ARID2	5.88618e-26	0.101678	0.260461
DTX3	6.1636e-26	0.119634	0.382193
SLC25A12	6.16697e-26	-0.0891472	-1.42942
FGD2	6.39491e-26	-0.10041	-1.63765
RNF4	6.45742e-26	0.110325	0.277359
PLEKHA5	6.57698e-26	0.116939	0.340994
LRRN4	6.7399e-26	-0.123715	-0.855841
ERCC5	6.90388e-26	0.0889416	0.401552
CREB1	6.9627e-26	0.107348	0.285079
DRAP1	6.98691e-26	0.0904877	0.195667
FOXF2	7.06329e-26	-0.27783	-4.09442
RBM26	7.09044e-26	0.102279	0.229286
TOB1	7.22891e-26	0.053707	0.615604
FAT3	7.24198e-26	0.0227619	1.07454
NDUFA1	7.32199e-26	0.0958488	0.208355
HTRA1	7.32243e-26	-0.130722	-1.85928
PIKFYVE	7.64377e-26	0.0911446	0.412108
CBX2	7.68756e-26	0.102729	0.347418
NIPSNAP1	7.99578e-26	0.146885	0.326293
FAM206A	8.09224e-26	0.092281	0.425294
GM9958	8.21094e-26	0.0292249	0.939015
ALG6	8.24727e-26	0.0841817	0.466192
PIFO	8.31305e-26	-0.178543	-2.49459
CDIPT	8.4086e-26	-0.119542	-0.344767
CDH19	8.47662e-26	-0.248036	-4.17314
DHCR7	8.67979e-26	0.0715323	0.438845
DHRS7	9.49107e-26	-0.109157	-0.644422
SLC9A3R1	9.7631e-26	-0.118572	-0.21098
GPR85	1.02655e-25	0.03711	0.806788
DDAH1	1.04309e-25	0.110437	0.282873
MARVELD1	1.06807e-25	-0.10204	-0.72081
ITCH	1.07528e-25	0.116683	0.306121
CCDC181	1.08005e-25	0.0529558	0.662343
CIR1	1.0855e-25	-0.120696	-0.289989
PTGFRN	1.15204e-25	-0.117181	-0.53291
NFS1	1.18997e-25	0.101619	0.375899
NKTR	1.301e-25	0.116951	0.259401
LRRC23	1.35575e-25	0.0125682	1.18133
ADRA1A	1.42093e-25	0.00389031	2.41234
ZFP780B	1.42187e-25	0.063165	0.427112
PRPSAP1	1.42845e-25	-0.0980967	-0.221783
SERF2	1.4491e-25	-0.0585831	-0.0841516
FRZB	1.49689e-25	-0.122295	-0.597368
NDFIP2	1.4969e-25	0.128898	0.361241
RAB37	1.51603e-25	-0.143159	-3.00812
TRAPPC1	1.53035e-25	0.100077	0.242315
PDIK1L	1.54409e-25	0.0856156	0.447458
RECQL	1.5504e-25	0.0761	0.437813
KCNJ15	1.57499e-25	-0.383673	-7.39731
X1700011H14RIK	1.58032e-25	-0.528475
A830080D01RIK	1.58126e-25	0.0921274	0.461439
CDH10	1.61014e-25	0.0301488	0.874267
TTC14	1.65901e-25	0.107741	0.252717
PUM1	1.68967e-25	0.10453	0.228994
RPS15	1.70179e-25	-0.051707	-0.073967
NINJ1	1.70707e-25	-0.117582	-0.645772
FSCN1	1.70876e-25	0.109274	0.206702
PHACTR1	1.70876e-25	-0.0666726	-0.561578
CNOT8	1.78153e-25	0.0986282	0.314469
NFKBIB	1.78485e-25	-0.123237	-0.301438
TMCO6	1.95771e-25	0.0574298	0.623933
RASSF9	1.97355e-25	-0.179893	-3.25454
ZFP24	2.02413e-25	0.100387	0.272875
YIPF3	2.04443e-25	-0.122199	-0.314526
TARBP2	2.09678e-25	-0.106039	-0.202071
SEMA5A	2.12511e-25	-0.116437	-0.750154
ISM1	2.14344e-25	0.03367	0.855365
SKAP2	2.18125e-25	-0.112428	-0.439132
CBLC	2.28849e-25	-0.221006	-4.23548
RRAGA	2.29942e-25	0.0988022	0.232466
FADS3	2.3632e-25	-0.0936104	-1.45039
ZFP105	2.42953e-25	0.0988771	0.365635
MAU2	2.45144e-25	0.0871483	0.357742
MANEA	2.47063e-25	0.0698316	0.432541
SLC35G1	2.55623e-25	0.0765542	0.568403
ARHGAP17	2.56363e-25	0.0989817	0.335803
FSIP1	2.59464e-25	0.0229198	1.0111
CRIP2	2.64913e-25	-0.122065	-0.316038
STK39	2.69507e-25	-0.13011	-0.424981
RSRC1	2.70757e-25	0.0997151	0.247032
ATP1A1	2.71178e-25	-0.117428	-0.213374
CCDC115	2.84783e-25	0.118918	0.317293
X9930012K11RIK	2.92208e-25	-0.088313
ASAH2	2.95877e-25	-0.157941	-3.39659
METTL3	2.97835e-25	0.106427	0.343414
ESYT1	3.03911e-25	-0.100366	-1.47823
X1810011O10RIK	3.12906e-25	0.0340624
SNRNP200	3.2997e-25	0.116079	0.269536
HIST1H3F	3.36174e-25	-0.102565	-0.804958
KLF7	3.40356e-25	-0.144338	-0.572167
DGKZ	3.4091e-25	-0.127866	-0.400022
TMA7	3.41167e-25	-0.0647902	-0.0850568
B3GALT6	3.43523e-25	0.104862	0.373066
GM10053	3.57506e-25	-0.12605	-0.361878
X2410004B18RIK	3.64907e-25	0.115921
KCNK6	3.82589e-25	-0.214458	-3.88238
NDUFS2	3.87275e-25	-0.0832007	-0.134189
MYBPC3	4.15543e-25	-0.725321	-5.92143
ZFYVE9	4.19494e-25	0.106973	0.376592
FAM213A	4.25479e-25	-0.106544	-0.179708
HIST1H1E	4.3065e-25	0.218818	0.395438
SCAP	4.33309e-25	0.0817661	0.475026
GTPBP6	4.43747e-25	-0.121997	-0.332153
MAD2L1BP	4.45739e-25	-0.108425	-0.363642
CDR2L	4.50859e-25	0.0729204	0.526434
PBK	5.03621e-25	0.133205	0.348053
SMTN	5.1376e-25	-0.115202	-0.764371
RNF213	5.20151e-25	-0.129116	-1.91639
OSBPL2	5.30392e-25	0.0448758	0.602002
PIN4	5.5406e-25	-0.0913572	-0.144683
PSMA5	5.54964e-25	0.0818881	0.165604
GEMIN6	5.57677e-25	0.128162	0.310355
ABR	5.66881e-25	-0.113322	-0.572226
KCNE3	5.74591e-25	-0.422643	-4.10733
VPRBP	5.8321e-25	0.110405	0.313901
XPC	5.83515e-25	0.103742	0.403632
ARHGEF26	6.54835e-25	0.0772574	0.557505
ADGRF5	6.75659e-25		-24.3066
POFUT2	6.78542e-25	-0.125083	-0.331967
SLC1A5	6.78905e-25	-0.127558	-0.37227
CAB39	6.92942e-25	0.10657	0.300841
WNT7B	7.03253e-25	-0.176028	-3.1064
ZBTB18	7.5555e-25	0.0635704	0.566219
NEK1	7.90677e-25	0.099509	0.382217
NEDD4L	8.22176e-25	0.0465751	0.697665
DDRGK1	8.29756e-25	-0.111965	-0.248048
POLR2J	8.35261e-25	0.0803637	0.163375
CDC45	8.45331e-25	0.126154	0.36125
CHM	8.52787e-25	0.0775253	0.37953
PWP1	8.84316e-25	0.111238	0.274915
IGSF11	8.88749e-25	-0.103123	-1.45424
PDE4A	8.95522e-25	-0.0861372	-1.12515
ATXN7	9.27408e-25	0.0617699	0.597147
GMNN	9.50197e-25	0.0927658	0.200689
ST8SIA2	9.55231e-25	0.0372031	0.798371
GLMP	9.85564e-25	-0.126766	-0.326864
PYY	9.91392e-25	-0.367751	-3.61034
PSMG1	1.00814e-24	0.108196	0.258103
GM45340	1.03679e-24	-0.116033	-2.09988
CYP4X1	1.1159e-24	-0.117384	-0.541417
ZCCHC8	1.13786e-24	0.101204	0.290863
SASS6	1.18265e-24	0.116012	0.360994
NUDT3	1.18265e-24	0.0995099	0.323
RAD23B	1.18474e-24	0.0946336	0.210626
CCDC39	1.20576e-24	0.0367832	0.739097
IFT52	1.22973e-24	0.0997423	0.356372
POLE	1.23912e-24	0.087016	0.323351
TM4SF5	1.33267e-24	-0.128515	-2.18799
SH3GLB2	1.36526e-24	-0.119932	-0.370732
RAPGEF2	1.37833e-24	0.0777877	0.459789
LRRK1	1.38122e-24	-0.0868945	-1.51164
REV3L	1.38581e-24	0.111219	0.412827
TRAF3	1.39751e-24	0.0551281	0.57149
EIF2B4	1.44266e-24	-0.118111	-0.285112
PRRC2C	1.48536e-24	0.0939356	0.172472
EDNRB	1.50982e-24	0.0271282	0.527179
CNOT4	1.54171e-24	0.0952158	0.251859
COIL	1.55717e-24	0.102496	0.329335
TNS1	1.56735e-24	-0.10151	-1.10807
FER	1.60348e-24	0.0844237	0.430449
SLC16A11	1.6379e-24	-0.219886	-4.29222
D430041D05RIK	1.71024e-24	0.0123873	1.34383
SLC4A5	1.75633e-24	-0.0879444	-1.38623
FUNDC2	1.82236e-24	0.102831	0.246514
ASIC2	1.86105e-24	0.0157527	1.14422
LMNB2	1.88675e-24	0.100831	0.320241
CLPTM1	1.90786e-24	-0.12353	-0.302633
SOX6	1.98705e-24	-0.107535	-0.961773
IRF3	2.00357e-24	-0.116669	-0.3878
GM12166	2.01073e-24	0.0871417	0.479553
SETD2	2.07963e-24	0.118425	0.308676
X4632415L05RIK	2.14145e-24	0.0883633
ARID5B	2.20665e-24	-0.117015	-0.645612
USP20	2.24261e-24	0.049544	0.711544
ZFP248	2.29799e-24	0.0537267	0.474384
DPM1	2.30999e-24	0.110559	0.358679
WHSC1L1	2.32091e-24	0.119744	0.342557
MSH6	2.39917e-24	0.141644	0.343372
SH2B2	2.40942e-24	0.0659409	0.562629
UBE2Q2	2.44794e-24	0.101618	0.304456
GDPD1	2.55888e-24	0.0789678	0.524075
UBE2R2	2.59874e-24	0.0852952	0.175779
GM6792	2.63141e-24		-23.9666
PRDX1	2.85115e-24	-0.0610957	-0.0858918
ARL4A	2.89217e-24	0.11516	0.305336
ABCD2	2.91394e-24	0.0292291	0.909185
CLN8	2.91434e-24	0.0666887	0.407727
BRI3	2.91752e-24	-0.0921003	-0.111079
GM29107	3.01992e-24	0.0246419	0.964616
LOXL2	3.02713e-24	-0.155535	-0.339676
AIP	3.02744e-24	-0.121751	-0.312819
DTD1	3.0718e-24	0.105492	0.311247
DDB1	3.13269e-24	-0.0895668	-0.148629
WBP5	3.19283e-24	0.117356	0.196753
EOMES	3.19465e-24	-0.157246	-4.08675
ATXN3	3.19658e-24	0.0687856	0.377888
IMPAD1	3.3863e-24	0.111845	0.274498
RFC3	3.48359e-24	0.107014	0.233337
FOXI2	3.52165e-24	-0.240333	-4.19714
SF3A1	3.58682e-24	0.106651	0.251931
KNSTRN	3.6392e-24	0.103516	0.256302
X9130604C24RIK	3.81476e-24	0.0304135
SRC	3.90931e-24	-0.0932404	-0.611034
DYNLT1C	4.01314e-24	0.0902065	0.452204
UPK3BL	4.02211e-24	-0.0814358	-0.972413
TRPM7	4.06282e-24	0.10313	0.281621
GM14226	4.34286e-24	-0.618495	-6.87968
MOXD1	4.48157e-24	-0.131669	-2.52138
SYT17	4.62499e-24	-0.0967814	-1.82493
MED22	4.65948e-24	0.0823595	0.298415
HOOK1	4.75482e-24	0.121825	0.435437
IRX4	4.79167e-24	0.0206803	1.14465
SMTNL2	4.81864e-24	0.104318	0.42237
PTGES	5.0261e-24	-0.104353	-1.12018
KRR1	5.13964e-24	0.118438	0.29451
TMEM204	5.15382e-24	-0.420668	-6.03079
ARL3	5.24788e-24	0.103153	0.245367
CABLES2	5.37465e-24	-0.0948244	-0.756321
KCTD12	5.39427e-24	-0.127304	-0.913658
TOMM6	5.42661e-24	0.0732524	0.493993
SMAP1	5.42661e-24	-0.093094	-0.128635
PLEK2	5.45051e-24	-0.115479	-2.54815
BRCA1	5.61666e-24	0.115464	0.350599
SUSD6	5.71518e-24	-0.107302	-0.562622
MSH3	5.75535e-24	0.109612	0.307935
GSR	5.78334e-24	0.135545	0.347545
ALX4	5.84066e-24	-0.162618	-2.93988
BOLA1	5.85378e-24	0.105437	0.246066
CAMKV	5.86477e-24	0.0597578	0.588672
SYP	6.20307e-24	0.0161998	1.18921
RAB17	6.27324e-24	-0.383837	-4.99896
FAM65C	6.32761e-24	-0.328939	-4.75879
TIAL1	6.62054e-24	0.1006	0.252615
TULP1	6.73415e-24	-0.084443	-1.30261
SLC7A3	6.96155e-24	-0.10018	-0.998963
DAGLB	7.07833e-24	0.0621734	0.508491
PROM1	7.61583e-24	0.132165	0.374208
COX14	7.6401e-24	-0.108196	-0.224729
C330027C09RIK	7.98424e-24	0.074086	0.243197
CXXC5	8.0025e-24	-0.112748	-0.289256
ARRDC4	8.00382e-24	0.0761295	0.453118
SEMA4B	8.24248e-24	0.0588962	0.61033
CRMP1	8.28031e-24	0.0823454	0.200475
RABGAP1	8.38221e-24	0.113043	0.328799
IGLON5	8.62392e-24	0.0468367	0.663593
RHOF	8.62392e-24	-0.0907675	-1.68698
AGGF1	8.6592e-24	0.105627	0.270023
USP2	9.06896e-24	-0.0919889	-1.1231
GRK2	9.13998e-24	-0.118823	-0.372043
RNF220	9.38565e-24	0.0874455	0.234468
A830018L16RIK	9.45861e-24	-0.115987	-0.968586
RASGRP4	9.46977e-24	-0.0830414	-1.44248
HSPA12B	9.60892e-24	-0.0963777	-1.25802
ZFP287	9.69239e-24	0.0353621	0.784751
MTERF1A	9.70039e-24	0.05583	0.605467
FTO	9.70201e-24	0.0982401	0.318213
IL17D	1.03348e-23	0.0326192	0.841094
PDIA6	1.0732e-23	-0.0892855	-0.118721
SCAPER	1.07373e-23	0.0696085	0.529383
PARP4	1.10166e-23	-0.139936	-2.95285
GFRA1	1.11017e-23	-0.107632	-2.32299
TCFL5	1.122e-23	-0.142659	-0.3893
ATP8A2	1.12855e-23	-0.0978214	-1.82387
HOXB6	1.13851e-23		-24.6478
DSN1	1.15735e-23	0.0689919	0.458486
GM266	1.20732e-23	-0.0143704	-0.208077
TSGA10	1.24125e-23	0.0409728	0.707645
TMBIM1	1.2931e-23	-0.0898901	-1.23269
AKR1B8	1.30882e-23	-0.175716	-3.42643
ARNT2	1.31876e-23	0.0460953	0.623019
PLEKHO1	1.31965e-23	-0.122193	-0.283939
FAM188A	1.37912e-23	0.103232	0.340028
MRPL30	1.38923e-23	-0.0901391	-0.137947
FAM221A	1.40914e-23	0.0229297	0.891349
PGPEP1	1.45943e-23	-0.0955907	-0.605246
RAB23	1.46669e-23	0.095727	0.369348
CINP	1.47181e-23	0.128054	0.321197
FAM19A2	1.49096e-23	-0.167177	-3.2466
FAT4	1.50563e-23	0.0302163	0.869545
RFX2	1.50892e-23	0.0126865	1.1454
PHC3	1.56029e-23	0.0601753	0.502481
FAM76A	1.59349e-23	0.0960413	0.375811
AU041133	1.63269e-23	0.0526318	0.479807
SLCO3A1	1.65307e-23	0.065719	0.556079
AP1S1	1.6667e-23	0.102866	0.264291
DSCC1	1.66791e-23	0.0929867	0.345883
CDKAL1	1.69047e-23	0.0851968	0.396051
HIBCH	1.70247e-23	0.0664781	0.348201
KCNK3	1.73738e-23	-0.283178	-4.30435
WDR36	1.77956e-23	0.113482	0.303061
NUP205	1.77956e-23	0.0982674	0.305242
PSMD5	1.7823e-23	0.0969195	0.272875
NOLC1	1.84212e-23	0.103408	0.218873
AMOTL2	1.84734e-23	-0.134787	-0.340272
LECT1	1.84927e-23	-0.224864	-4.20799
EIF6	1.88799e-23	-0.0757787	-0.0744133
NUDT10	1.93864e-23	0.0697959	0.557883
PLD5	1.94053e-23	-0.127755	-2.79567
NEURL2	2.0199e-23	-0.093958	-0.800006
GHR	2.08465e-23	-0.0944962	-1.02962
ERCC6L	2.13187e-23	0.0994193	0.331238
NKX2-6	2.13794e-23	-0.343238	-4.5466
BCAP29	2.14481e-23	0.083736	0.482073
SF1	2.15615e-23	0.087778	0.186124
CD47	2.19408e-23	0.121736	0.360294
CALCA	2.23195e-23	-0.131391	-1.02345
POMT1	2.28759e-23	0.0528306	0.571711
CYP26C1	2.38152e-23	0.0178537	1.2238
MED16	2.42751e-23	-0.113863	-0.375237
EPRS	2.45212e-23	0.0854271	0.171202
DUPD1	2.6362e-23	-0.219374	-4.01124
ARHGAP35	2.65451e-23	0.0797596	0.277865
FAM177A	2.69403e-23	-0.0905828	-0.713779
ARID1A	2.69995e-23	0.0995724	0.218797
TBCB	2.79181e-23	-0.0838409	-0.10541
CANX	2.79444e-23	-0.0923362	-0.136927
PCYOX1	2.80443e-23	0.0859345	0.400949
LMAN2	2.83033e-23	-0.102418	-0.18198
HMOX2	2.87666e-23	-0.112562	-0.229081
CACNG1	2.88878e-23	0.0032608	2.41199
POLR2C	2.91507e-23	-0.0811824	-0.0881787
PMF1	2.93445e-23	-0.0963452	-0.161375
XPNPEP2	2.9424e-23	-0.272513	-4.60631
GNPDA2	2.97694e-23	0.0883776	0.417555
RSF1	2.97777e-23	0.106948	0.248612
KLK14	3.05216e-23	-0.446554	-6.24151
KLK13	3.15007e-23	-0.118486	-2.57644
DPP8	3.22634e-23	0.0982045	0.353704
KCNS3	3.33706e-23	-0.198624	-4.16311
PLVAP	3.48801e-23	-0.145366	-1.62496
ELF3	3.55931e-23	-0.0876604	-1.70429
CX3CL1	3.57178e-23	0.0188666	1.07797
SLC7A5	3.74545e-23	-0.0928682	-0.753876
SZRD1	3.76242e-23	-0.105615	-0.201888
NPEPPS	3.80673e-23	0.110451	0.268724
KCNK2	3.86252e-23	-0.0881563	-1.05947
PIK3C2B	3.88549e-23	0.0387716	0.691528
NUB1	4.02955e-23	-0.114809	-0.318728
HIST1H3E	4.08454e-23	-0.134495	-0.393458
SLC38A10	4.1439e-23	-0.118726	-0.331148
PUS7	4.18522e-23	0.106525	0.286994
CLNS1A	4.38418e-23	0.083493	0.185728
KCP	4.49391e-23	-0.132705	-3.03885
ZMYM1	4.52031e-23	0.0978721	0.310457
PRPF4	4.52581e-23	0.108162	0.27045
TGIF2	4.6897e-23	0.1193	0.339754
GPM6A	4.73675e-23	0.0148884	1.23997
FECH	4.80955e-23	-0.101003	-0.54423
DDOST	4.8152e-23	-0.0913978	-0.120073
GARS	4.81566e-23	-0.0825162	-0.156811
TPD52L1	5.14353e-23	-0.115128	-0.508972
MRPS26	5.19955e-23	-0.094222	-0.13363
CHMP2B	5.21292e-23	0.100124	0.316764
CBR1	5.33342e-23	-0.112162	-0.22518
FRYL	5.53468e-23	0.0863092	0.429813
PDE4D	5.68107e-23	-0.0912916	-1.19264
ABHD14A	5.82334e-23	0.102182	0.326292
ARPC2	5.99332e-23	-0.0799918	-0.111965
MGME1	6.06648e-23	0.106195	0.34821
ELOVL5	6.06859e-23	0.0933954	0.36937
LYL1	6.18276e-23	-0.451741	-5.47183
BRMS1	6.21552e-23	-0.110604	-0.252758
DHX29	6.37212e-23	0.101218	0.28863
SLC37A3	6.3743e-23	0.071578	0.37926
X4632404H12RIK	6.62142e-23	0.032419
PRSS12	6.80895e-23	-0.199533	-3.13659
HBEGF	6.95991e-23	-0.0991067	-0.7644
UNC45A	7.20139e-23	-0.110808	-0.352365
DIAPH1	7.218e-23	-0.122106	-0.337013
PGBD1	7.32959e-23	0.0431828	0.649906
EIF2AK4	7.38659e-23	0.103981	0.384716
AQP4	7.38659e-23	-0.0994864	-1.84278
WIPF2	7.92115e-23	0.0847342	0.417614
GM29418	7.93306e-23	-0.266568	-5.37492
MYNN	7.99673e-23	0.0789607	0.428033
TBX22	8.14393e-23	0.00263873	2.55518
TMEM176A	8.38338e-23	-0.110401	-0.602777
NOTCH1	8.50308e-23	-0.102096	-0.422733
SMURF2	8.54734e-23	0.0894311	0.321584
SLC16A1	8.58601e-23	-0.162544	-0.309835
DDX3Y	8.59224e-23	0.109897	0.445821
DCC	8.77987e-23	0.0116099	1.36452
RPLP2	9.00528e-23	-0.0435244	-0.0620459
ERC1	9.16088e-23	-0.11431	-0.25603
MNS1	9.31942e-23	-0.114822	-0.196494
SAMD3	9.35861e-23	-0.95424	-7.35624
DCBLD2	9.40025e-23	0.0898693	0.365692
HADHB	9.5591e-23	-0.117839	-0.409545
DPM3	9.63404e-23	-0.103802	-0.195732
TNFAIP2	9.65942e-23	-0.158202	-2.04512
GABRA2	9.66489e-23	0.00374518	2.37857
MIS18BP1	9.69649e-23	0.110072	0.270357
PDCL	9.7496e-23	0.0967753	0.323938
HOXB8	9.75493e-23	-0.332613	-3.9617
IDH1	9.91312e-23	-0.10477	-0.430537
RPL23A	1.00952e-22	0.0697765	0.111626
LAMP1	1.04063e-22	-0.0909709	-0.14752
ZWINT	1.1086e-22	0.0975055	0.219809
ANAPC16	1.12585e-22	0.0967745	0.24966
EIF3D	1.12958e-22	-0.082996	-0.130667
GPX2	1.14139e-22	-0.659408	-5.95884
BAX	1.16977e-22	-0.0699474	-0.0751839
GAL3ST1	1.17674e-22	-0.135373	-2.88718
CSGALNACT1	1.17674e-22	-0.321799	-4.99181
FAM43A	1.18732e-22	-0.104588	-1.07371
SYCE2	1.19229e-22	0.139428	0.311016
GM6297	1.20808e-22	0.0180748	1.18968
WDR37	1.20823e-22	0.0600457	0.439211
MAPKAPK2	1.21413e-22	-0.117968	-0.296024
NUP153	1.232e-22	0.110247	0.296654
TNS3	1.23597e-22	-0.115404	-0.490748
PIGF	1.24553e-22	0.0918322	0.269213
MTERF2	1.25668e-22	0.0659639	0.426217
ADAMTS9	1.25756e-22	0.0741269	0.50522
TFG	1.27114e-22	0.0911672	0.220314
ACBD3	1.30157e-22	-0.109463	-0.207019
NKX2-3	1.3047e-22	-0.0370977	-0.929418
EXOC6B	1.32424e-22	-0.10385	-0.592077
IRAK2	1.36356e-22	-0.108211	-2.71885
PSMD8	1.39137e-22	-0.0762549	-0.0953865
ZFP606	1.39932e-22	0.077487	0.381573
ADGRA1	1.43345e-22	0.0029185	2.37222
SULT5A1	1.44286e-22	-0.0998622	-0.868209
DOCK5	1.45194e-22	-0.0936037	-0.838032
IREB2	1.4734e-22	0.100526	0.275638
UBE2E3	1.50562e-22	0.0866642	0.192789
PCBD1	1.55462e-22	-0.132187	-0.391951
TIMM22	1.55951e-22	-0.0912972	-0.166135
ZFP444	1.62302e-22	0.109668	0.33746
BST2	1.67912e-22	0.0400684	0.156364
CEBPG	1.67971e-22	0.11845	0.325197
PRPF38A	1.72428e-22	0.0922828	0.225581
TPBG	1.73675e-22	0.123245	0.405294
CTXN1	1.76235e-22	-0.116124	-0.23507
LYPLAL1	1.79855e-22	-0.115245	-0.325562
SCN1B	1.80275e-22	-0.106008	-2.40551
NRTN	1.83329e-22	-0.10882	-0.572267
STK32A	1.92627e-22	-0.10934	-2.24416
X2410089E03RIK	1.97568e-22	0.073955
STX5A	1.9775e-22	-0.110109	-0.315078
SIAH2	2.0593e-22	-0.0858688	-0.776904
TAZ	2.06335e-22	0.0701709	0.303158
GNB1	2.0804e-22	0.0804467	0.169843
VIL1	2.08343e-22	-0.462156	-5.17836
X2310030G06RIK	2.17154e-22	-0.089688
ZFP651	2.22474e-22	0.0564317	0.565626
PSMD11	2.28171e-22	0.0786958	0.182925
DNAH1	2.29794e-22	0.0103822	1.35976
ARMC1	2.46798e-22	0.0979913	0.243047
KPNA1	2.51838e-22	0.0967429	0.289262
KNTC1	2.55406e-22	0.073964	0.356381
JUND	2.65436e-22	0.116026	0.24503
MARCH8	2.75622e-22	0.0706184	0.429062
NXPH4	2.81229e-22	-0.35196	-5.69377
RIPK3	2.98775e-22	-0.0948481	-0.798857
UBXN2B	3.03206e-22	0.0936408	0.356933
KCNK10	3.03887e-22	0.00227059	2.69726
KCNE1	3.13604e-22	0.00674749	1.74463
HIST1H2BC	3.23019e-22	-0.105229	-0.634306
FBXW2	3.23727e-22	0.0973607	0.2698
ABTB1	3.27609e-22	-0.0976288	-0.48964
SAAL1	3.30539e-22	0.0963674	0.280349
CDHR2	3.37828e-22	-0.408716	-6.01178
SPECC1L	3.40482e-22	0.0849713	0.348903
DYNC2LI1	3.41467e-22	0.0967779	0.382399
HIST1H4C	3.42764e-22	-0.0921812	-0.950908
POLA1	3.59671e-22	0.10272	0.305849
U2AF2	3.65457e-22	0.0879953	0.195411
IRAK1BP1	4.02105e-22	0.119437	0.316136
NFU1	4.07406e-22	-0.0993567	-0.220153
CDK8	4.1125e-22	0.0970028	0.255349
MANSC4	4.1503e-22	-0.119409	-2.71803
ITGA8	4.15344e-22	-0.104454	-0.839065
ZBTB5	4.16033e-22	0.0706243	0.469523
TPRKB	4.21054e-22	0.110817	0.33274
RIIAD1	4.45558e-22	-0.175498	-3.17257
CTSE	4.45633e-22	0.168779	-3.49667
BIRC7	4.50796e-22	0.00100704	3.64411
DFNA5	4.55366e-22	0.0906374	0.305277
SUMO1	4.60382e-22	0.0693997	0.133602
DAAM2	4.76801e-22	-0.093494	-1.5222
SKP2	4.7973e-22	0.108582	0.284582
SLC22A23	4.84667e-22	0.0620286	0.469643
RAB11FIP1	4.85445e-22	0.104719	0.425356
DCHS1	4.92198e-22	-0.0875062	-0.772562
SHC1	4.93759e-22	-0.118722	-0.403064
CACNB3	5.01412e-22	-0.100021	-0.520835
HINT2	5.0521e-22	-0.112626	-0.257567
TEAD3	5.05474e-22	-0.0824589	-0.933181
SLCO4C1	5.06421e-22		-24.1908
PPM1J	5.10816e-22	-0.430077	-5.59898
GM30731	5.17859e-22	0.00183867	2.8128
PRKCD	5.45545e-22	-0.0977018	-0.389184
UBE2A	5.58997e-22	-0.093017	-0.140113
GM4425	6.04033e-22	0.0487141	0.570495
PRDX2	6.14176e-22	0.0655013	0.104482
RBBP9	6.25506e-22	0.103604	0.392036
CMC4	6.49373e-22	0.0614967	0.499747
ADAL	6.61835e-22	0.0494849	0.412816
X0610030E20RIK	6.774e-22	0.0871621
YME1L1	6.8216e-22	0.0927125	0.224073
BACE2	6.95827e-22	-0.388904	-5.91342
ECH1	7.03758e-22	-0.112805	-0.315974
B3GALNT2	7.1093e-22	0.0972968	0.365169
EVL	7.16317e-22	0.111367	0.274437
C330006A16RIK	7.24261e-22	0.0696078	0.366756
MSRA	7.27141e-22	0.0780776	0.406328
MDGA1	7.28589e-22	-0.0936194	-2.53209
COPG2	7.38786e-22	0.088585	0.307097
FGFR4	7.43898e-22	-0.246627	-4.45023
SIK1	7.43999e-22	-0.0977769	-0.720595
ZFP112	7.55824e-22	0.0233842	0.96575
NHP2L1	7.90133e-22	0.0689024	0.120379
VWC2	7.92215e-22	-0.142571	-2.92108
SAMSN1	8.05627e-22	-0.380097	-4.86635
HNF4A	8.09432e-22		-24.7468
LRRCC1	8.1769e-22	0.103117	0.297197
DYRK1A	8.36795e-22	0.0999773	0.341435
RPGRIP1	8.49782e-22	0.084449	0.43001
BRD2	8.59256e-22	0.0955136	0.22436
ENDOD1	8.76085e-22	-0.089925	-1.80288
GALNT3	8.76085e-22	-0.125232	-2.56328
GNPAT	9.04164e-22	0.0868869	0.24499
USO1	9.32184e-22	-0.113038	-0.305243
RAB2B	9.34017e-22	0.0728632	0.424321
DAP3	1.03246e-21	-0.0922456	-0.152554
SDF2	1.04762e-21	0.104452	0.298087
PEG10	1.06691e-21	-0.161913	-0.455588
AP4M1	1.06917e-21	0.0799434	0.351759
ZFP612	1.07214e-21	0.0737551	0.457312
ESRP2	1.09294e-21		-23.5897
SLC10A7	1.14734e-21	0.0568595	0.482657
CARD19	1.15365e-21	-0.0986148	-0.653531
CMTM7	1.17117e-21	-0.122007	-0.279199
CEP97	1.17994e-21	0.0760797	0.360333
FAM96B	1.20505e-21	-0.0914467	-0.151326
SNF8	1.21648e-21	-0.0859689	-0.123556
PHKA2	1.2189e-21	0.0476794	0.538774
KCNN2	1.22959e-21	0.0175968	1.08721
MYO1E	1.22978e-21	-0.0978017	-0.55494
KLHDC8B	1.23063e-21	-0.0910861	-0.956775
SWI5	1.2776e-21	0.0617089	0.117508
X1500011B03RIK	1.32031e-21	0.102861
GM17509	1.33068e-21	0.0188646	1.06023
TIE1	1.34342e-21	-0.457702	-5.25615
CDC42EP3	1.34993e-21	-0.100078	-1.01095
CNEP1R1	1.35757e-21	0.0982464	0.298321
SLC35D2	1.39626e-21	-0.0830934	-1.17185
KHSRP	1.4208e-21	0.0976679	0.24979
CECR5	1.44821e-21	0.0475003	0.537772
PYCR1	1.52619e-21	0.0571275	0.547851
GM20045	1.56992e-21	0.0486589	0.519209
USP45	1.59935e-21	0.0610323	0.339748
RHOT1	1.61275e-21	0.0843201	0.306813
X9030622O22RIK	1.64435e-21	-0.15819
PPARGC1A	1.67076e-21	0.0103003	1.30987
CKAP2	1.67543e-21	0.0872767	0.28404
VIPR2	1.68137e-21	0.00728571	1.65637
EIF2AK2	1.68634e-21	0.0716597	0.419748
PDCD6	1.7023e-21	0.0919079	0.223387
TADA1	1.75424e-21	0.0915902	0.340793
FBXO41	1.81567e-21	0.0150336	1.11272
XRCC2	1.81591e-21	0.0566906	0.425709
SENP2	1.81609e-21	0.0934181	0.282059
LMX1A	1.88958e-21	-0.0926904	-1.39343
AP3M1	1.90732e-21	0.104262	0.352671
MYO7A	1.91571e-21	-0.11811	-2.39681
WBP1L	1.96902e-21	-0.105623	-0.345177
RRAS	2.09904e-21	-0.111666	-0.387528
ETV4	2.11573e-21	-0.0997841	-1.0256
FEM1C	2.12365e-21	0.0903792	0.30107
GSTCD	2.15642e-21	0.0693947	0.409723
TANC2	2.1567e-21	-0.108144	-0.612028
ZFP553	2.16387e-21	0.119043	0.302729
LAMTOR2	2.19481e-21	0.0819071	0.188235
KLK8	2.29161e-21	-0.125309	-0.262114
QTRTD1	2.40187e-21	0.0978523	0.392039
ERO1L	2.41949e-21	0.116242	0.360821
ASB12	2.4675e-21		-23.702
RPS16	2.47055e-21	-0.0393679	-0.0577073
ENOX1	2.48865e-21	0.0177888	0.986572
ABCD4	2.49569e-21	-0.0972265	-0.659501
PATL1	2.60674e-21	0.070656	0.36114
GGTA1	2.71652e-21	-0.0809875	-1.08384
URI1	2.74155e-21	0.109022	0.274076
X1700020I14RIK	2.74223e-21	0.102515
HOMER1	2.79807e-21	0.0920531	0.316401
GM9938	2.85046e-21	0.0234694	0.888461
HLF	2.86226e-21	-0.102677	-0.986315
PPP3R1	2.86234e-21	0.084963	0.291928
CDKN2AIP	2.9221e-21	0.103819	0.356026
ALG11	2.94803e-21	0.0717826	0.315144
APOC3	3.00387e-21		-24.7674
PIK3IP1	3.03091e-21	0.0315361	0.77968
USP8	3.04127e-21	0.0910894	0.265446
SLX1B	3.0457e-21	0.0393215	0.605114
PTGR1	3.09049e-21	-0.0883965	-0.654008
CCL6	3.1021e-21	-0.29944	-4.87528
PTCD3	3.24159e-21	0.0954264	0.255859
CSNK1E	3.30611e-21	0.116291	0.25706
PRKCE	3.31527e-21	-0.100644	-0.667063
FBXL16	3.32919e-21	0.0172057	1.10513
EPB41L4AOS	3.34163e-21	-0.10334	-0.167608
PSAT1	3.4358e-21	0.13388	0.283313
KCNJ16	3.45825e-21	0.00050114	3.9408
ZFP37	3.55073e-21	0.0710161	0.441413
ARID4B	3.5605e-21	0.104348	0.245224
TMEM80	3.6574e-21	0.0837064	0.365251
NUPL1	3.66838e-21	0.0674991	0.409137
METTL4	3.69372e-21	0.0433699	0.445614
NUDT16L1	3.70418e-21	-0.106201	-0.249648
EPN3	3.71253e-21	-0.204669	-3.64146
SERPINB6B	3.79829e-21	-0.164025	-3.41385
KHDRBS2	3.80653e-21	0.00958369	1.5222
NT5C3	3.86752e-21	0.0962856	0.34884
ZBTB26	3.95242e-21	0.0742727	0.418098
PQLC2	3.95452e-21	-0.0970756	-0.724756
USP24	4.20361e-21	0.0853119	0.350656
PLEKHG1	4.28282e-21	-0.0948254	-0.907811
ARXES1	4.34444e-21	0.11207	0.295555
GDF2	4.38269e-21		-23.5563
JPH4	4.60252e-21	-0.0938364	-0.782348
RP23-220F20-2	4.72724e-21	-0.107626
PDP2	5.04834e-21	-0.0715191	-0.84431
AQP3	5.05777e-21	-0.772478	-7.62245
MCM9	5.09021e-21	0.0383916	0.589797
AGTRAP	5.13466e-21	-0.103471	-0.542314
X4933415A04RIK	5.28113e-21	0.0388733
X4930430F08RIK	5.42709e-21	0.0624832
SHTN1	5.61429e-21	-0.0914771	-1.42223
IFITM3	5.64405e-21	0.136692	0.421146
SMC6	5.66346e-21	0.0958362	0.221109
IRF6	5.68348e-21	-0.136031	-2.74003
SPOPL	5.71739e-21	0.0740451	0.407301
SNRNP25	5.75269e-21	0.101485	0.240059
X9930021J03RIK	5.90606e-21	0.104365
CWC22	5.916e-21	0.0999389	0.307584
ST3GAL1	5.94241e-21	-0.0817557	-1.21435
ALKBH5	6.01728e-21	0.110142	0.28366
SFT2D2	6.05639e-21	-0.104751	-0.510824
MARVELD3	6.11241e-21	-0.144199	-3.29497
SLC6A8	6.45111e-21	-0.0843727	-0.680934
PSMG3	6.48085e-21	0.105429	0.265911
METTL8	6.5969e-21	0.086995	0.387612
HBB-Y	6.65963e-21	0.0179785	0.699346
CNKSR1	6.77502e-21	-0.204031	-4.70686
SPPL3	6.7992e-21	0.104092	0.293717
TMEM138	6.82814e-21	0.0897776	0.309033
CRYBA1	6.85357e-21	-0.0904806	-2.10107
AHR	6.91155e-21	-0.082202	-0.959946
LHFPL4	6.96539e-21	0.0375829	0.663635
VRK2	7.1718e-21	0.0537255	0.505
CLEC11A	7.30187e-21	0.0291999	0.701175
TDGF1	7.42743e-21		-24.6952
X2610524H06RIK	7.52141e-21	0.111202
CD2AP	7.52144e-21	-0.105498	-0.180091
DESI2	7.66267e-21	0.102012	0.27027
CYLD	7.96056e-21	0.0552535	0.398416
MCM3	8.21806e-21	0.0991652	0.211961
VHL	8.50546e-21	0.0626919	0.416266
AKT1S1	8.53955e-21	-0.103285	-0.207129
ICA1	8.64115e-21	0.043088	0.632408
GABARAPL1	8.82332e-21	-0.113649	-0.481644
BIVM	8.8684e-21	0.0519981	0.429258
BSN	8.91051e-21	-0.0724125	-1.32177
KCNIP2	8.91576e-21	0.0110315	1.31652
TRAM1L1	9.13954e-21	0.0417416	0.623978
ERLIN2	9.32654e-21	0.0785202	0.313615
EXOC4	9.36834e-21	0.0892524	0.287999
ALX3	9.46809e-21	-0.128619	-3.00119
MED1	9.56372e-21	0.101127	0.28936
MAPKAP1	9.58603e-21	0.078031	0.23385
ZFP433	9.58973e-21	0.049463	0.448224
WBP1	9.96258e-21	-0.112172	-0.287243
ANKRD12	1.00095e-20	0.093258	0.359712
RTN4	1.02574e-20	-0.0855256	-0.125358
RNF139	1.04187e-20	0.0710324	0.423619
RCN2	1.04323e-20	0.119083	0.26831
CHN2	1.06759e-20	-0.087232	-0.868287
IER5	1.06935e-20	0.0924	0.403952
INO80D	1.10692e-20	0.073178	0.350508
ZFP873	1.15661e-20	0.0591534	0.500452
SYNPO2	1.17454e-20	-0.127476	-2.72643
TOB2	1.18757e-20	0.0641161	0.463103
PTCH2	1.19395e-20	-0.0635603	-0.777284
CD24A	1.21131e-20	0.207282	0.209333
DGUOK	1.21338e-20	0.0998161	0.256379
ADNP2	1.21672e-20	0.0620376	0.370327
MYOF	1.27355e-20	-0.0816452	-1.91063
AGRN	1.28243e-20	-0.121225	-0.345985
TMEM126B	1.33984e-20	0.0796602	0.31261
PIK3CD	1.357e-20	-0.0813801	-1.63098
ARCN1	1.36828e-20	0.100967	0.258932
CHKA	1.37147e-20	0.0868195	0.294556
ADAR	1.37425e-20	0.0568809	0.413995
KLHDC3	1.3813e-20	-0.105065	-0.237451
ENY2	1.39527e-20	0.0725972	0.157159
PAOX	1.41318e-20	-0.0812753	-0.519761
D3ERTD254E	1.41813e-20	0.062291	0.435789
GLIS2	1.42366e-20	0.0601528	0.511902
SMARCB1	1.43194e-20	-0.0814273	-0.130859
ADAT1	1.46314e-20	0.0637399	0.370769
ENO3	1.49798e-20	-0.115059	-0.250042
WNT3	1.50254e-20	0.0167744	1.18806
KIFAP3	1.60009e-20	-0.105719	-0.232709
NOTCH3	1.62018e-20	0.0847145	0.382265
ZFP931	1.65881e-20	0.0554718	0.394571
AKR1C13	1.6677e-20	-0.316325	-5.50212
RIC8B	1.73265e-20	0.0695296	0.406607
PDE6D	1.73861e-20	0.0833524	0.294617
PAPPA	1.75558e-20	0.0520296	0.473926
IFNGR2	1.76098e-20	-0.0879754	-0.696491
MRPL3	1.78108e-20	0.0987487	0.247881
TRAF3IP1	1.78682e-20	-0.106627	-0.425683
S100A16	1.80013e-20	-0.104756	-1.29198
MGAT5B	1.84361e-20	0.0233378	0.929383
SDAD1	1.87516e-20	0.0939546	0.229824
DLGAP2	1.87532e-20	0.00548134	1.73849
PGLS	1.94037e-20	-0.0763244	-0.0887436
FEN1	1.9534e-20	0.0978964	0.244969
PGP	1.96001e-20	-0.0864026	-0.101207
CDKL2	2.03035e-20	-0.102219	-2.12423
ANAPC1	2.03201e-20	0.0864715	0.243816
NMB	2.06278e-20	-0.0762359	-0.769758
JAK1	2.07432e-20	-0.124168	-0.304894
NDUFB11	2.09162e-20	-0.0780952	-0.0999163
CPT2	2.12735e-20	-0.100345	-0.408292
GM9847	2.12991e-20	-0.093731	-0.703341
TUFM	2.13958e-20	-0.0930284	-0.194677
TTC21B	2.15004e-20	0.0678437	0.375729
CACNB2	2.15077e-20	-0.0862925	-0.764215
CDT1	2.17204e-20	0.101007	0.277381
SERPINA3G	2.19842e-20	-0.433654	-6.16461
TRMT1L	2.2505e-20	0.0800593	0.29485
CC2D2A	2.25554e-20	0.0497641	0.454182
SH3BP5L	2.29074e-20	0.0583143	0.394584
TMEM14C	2.29074e-20	-0.0804354	-0.100913
TAF15	2.29886e-20	0.10139	0.23218
SLC30A2	2.30172e-20	-0.113437	-2.74301
RBM7	2.3177e-20	0.109139	0.275172
SMLR1	2.32319e-20		-24.8242
KDM3B	2.34755e-20	0.101975	0.33603
SPARCL1	2.40153e-20	-0.0147567	-0.158552
CLCN1	2.41402e-20	0.0172554	1.08159
ZFP454	2.44744e-20	0.0409495	0.602024
FLYWCH1	2.49498e-20	-0.104405	-0.327178
SNX7	2.51752e-20	-0.084221	-0.526119
TMEM151A	2.60268e-20	-0.0782932	-1.85416
GM21887	2.64888e-20	0.0671036	0.353426
POLE4	2.68471e-20	0.100286	0.246092
DNAJC24	2.70102e-20	0.101598	0.279364
ALDOB	2.89567e-20		-24.8147
HSP90B1	2.9277e-20	-0.0838768	-0.120906
TBC1D12	2.96322e-20	-0.0813315	-0.520785
SLC6A1	2.99374e-20	0.00735368	1.59113
NEFL	3.29754e-20	0.0512361	0.245632
GALNT1	3.31639e-20	0.130814	0.306103
GM36028	3.32897e-20	-0.136862	-3.63497
X9130008F23RIK	3.40268e-20	-0.0668507
GLI2	3.41495e-20	0.0669866	0.428363
SOCS3	3.41539e-20	0.0339848	0.723015
RNF38	3.4816e-20	0.0755245	0.400504
GM12860	3.49232e-20	0.00419506	2.00385
HIST1H4D	3.5622e-20	-0.149829	-0.317422
CCNK	3.5706e-20	0.0856533	0.263646
RND1	3.5917e-20	0.024574	0.877843
TXNRD3	3.60849e-20	0.0388869	0.523357
PJA2	3.73334e-20	0.114834	0.343981
GM26641	3.87037e-20	-0.0932414	-2.74642
KIF20A	3.87856e-20	-0.119265	-0.252829
RBMS3	3.90908e-20	0.0531955	0.505015
KBTBD4	3.96064e-20	0.0736675	0.339627
STX17	4.0043e-20	0.070072	0.470582
PLK2	4.01826e-20	-0.112622	-1.20072
E030030I06RIK	4.05251e-20	-0.0731884	-0.950998
LRRC10	4.16191e-20	-0.61302	-7.21672
ATP6V1E1	4.18703e-20	-0.0928191	-0.174535
ZFX	4.20421e-20	0.0920099	0.313941
DUSP14	4.31963e-20	-0.0808234	-1.00283
NTF5	4.32897e-20	-0.0906403	-2.38012
ZDHHC6	4.40081e-20	0.0855383	0.24373
ZKSCAN17	4.47634e-20	0.0587542	0.304567
IKZF5	4.67634e-20	0.0749939	0.395894
CDKN2AIPNL	4.68627e-20	0.106324	0.287899
CD1D1	4.71624e-20	0.0271282	0.837772
ID1	4.76717e-20	-0.166953	-0.268219
NCLN	4.8594e-20	-0.102726	-0.269287
FBXO48	4.96229e-20	0.0137899	1.14493
SNX27	5.07824e-20	0.103863	0.291281
ARF4	5.10068e-20	0.0905574	0.201194
X1110059E24RIK	5.2772e-20	0.090123
TMEM50A	5.34379e-20	-0.0946923	-0.171405
ZDHHC20	5.42054e-20	0.108634	0.32986
SAPCD1	5.42054e-20	-0.0958529	-0.600142
TMEM125	5.44495e-20	-0.122253	-2.97303
MATN4	5.48128e-20	-0.153911	-3.56138
COL11A1	5.51761e-20	0.0367174	0.318178
TSPAN8	5.54525e-20	-0.391727	-6.04006
E330013P04RIK	5.73988e-20	-0.100841	-2.29087
MPV17L2	5.85889e-20	-0.0971496	-0.397142
NELFA	5.96851e-20	0.0959396	0.270319
IPO9	5.99005e-20	0.0870652	0.244498
CBX7	6.05753e-20	-0.0864579	-0.88314
S100PBP	6.06173e-20	0.0659782	0.338809
ABCC8	6.07422e-20	-0.174141	-4.21779
SCARA3	6.11691e-20	-0.0896537	-1.16696
CPM	6.16479e-20	-0.134563	-1.43945
SAYSD1	6.31438e-20	-0.104316	-0.357049
NAA10	6.43393e-20	-0.0878214	-0.126709
NKRF	6.50724e-20	0.0626207	0.452187
STAT1	6.56308e-20	0.0263515	0.791468
CCDC68	6.80077e-20	-0.147211	-3.25743
GM9008	6.87012e-20	0.0607892	0.387982
BRE	7.20678e-20	0.0884131	0.328713
MINPP1	7.36026e-20	0.105686	0.275829
EIF4ENIF1	7.63798e-20	0.0811869	0.241876
MLLT11	7.65164e-20	0.0844427	0.413778
X4930429H19RIK	7.73036e-20	-0.111617
ANKRD49	7.82243e-20	0.0932051	0.258678
METTL14	7.91006e-20	0.0662005	0.312095
AP2M1	8.1723e-20	-0.0847853	-0.139281
SERPINF2	8.19568e-20	-0.661791	-6.77068
HAT1	8.28234e-20	0.0849548	0.187215
IPO11	8.48874e-20	0.10727	0.297811
SLC35B1	8.7104e-20	-0.101268	-0.204975
TMEM18	8.83651e-20	0.0485681	0.447262
ZFP26	8.91261e-20	0.0770798	0.290441
IGFBP6	8.94656e-20	-0.214767	-4.07275
KIF3C	8.97414e-20	0.0278952	0.733364
FAM131B	9.1125e-20	0.0247794	0.839942
RANBP6	9.18938e-20	0.0470754	0.420947
ATMIN	9.24696e-20	0.052829	0.420458
SOST	9.31948e-20	-0.199749	-4.05982
KATNAL1	9.37998e-20	0.0406244	0.644827
CXX1B	9.51272e-20	-0.109045	-0.36794
ABCG2	1.00191e-19	-0.116522	-0.260493
GNPTAB	1.01397e-19	0.061303	0.491899
ASPG	1.02698e-19	-0.0628037	-1.37162
RHOG	1.03761e-19	-0.10494	-0.351427
PLCXD1	1.0449e-19	-0.0715028	-1.26717
TGM2	1.05199e-19	-0.13618	-3.1712
C530008M17RIK	1.06016e-19	0.111732	0.327718
PRR13	1.11261e-19	0.0947497	0.377108
ACAT1	1.11293e-19	0.0755215	0.445481
NAPEPLD	1.12021e-19	0.0437601	0.612302
H2-T22	1.12467e-19	0.0143349	1.13648
LETMD1	1.16119e-19	0.0483714	0.545284
NOL9	1.16582e-19	0.0876872	0.268987
ANKRD46	1.16704e-19	0.0740606	0.380783
CSPG5	1.18216e-19	0.0106493	1.37613
X1700123O20RIK	1.1994e-19	0.0936295
CHST11	1.19991e-19	0.0328184	0.702233
ICAM1	1.21849e-19	-0.228994	-3.94302
ZFAND1	1.2288e-19	0.0919188	0.311769
MSX1	1.22915e-19	-0.161539	-0.590304
TXNRD2	1.24119e-19	-0.0930938	-0.395508
POMGNT2	1.29214e-19	0.0400913	0.616049
GM44905	1.3564e-19	0.000653697	3.54701
ETNK1	1.37148e-19	0.0998672	0.310118
NELFCD	1.37249e-19	-0.0964799	-0.192609
ZFP462	1.39074e-19	0.146542	0.317771
CECR6	1.41281e-19	0.0159569	1.09441
MED8	1.43975e-19	0.0793382	0.192425
KLHL21	1.44725e-19	-0.101793	-0.452417
USF3	1.46803e-19	0.0537439	0.457481
X2810403A07RIK	1.47084e-19	0.0974989
NME4	1.5051e-19	-0.0834731	-0.121999
HS3ST1	1.54497e-19	0.0113925	1.36232
ITPK1	1.63851e-19	0.065516	0.491867
GOT1L1	1.64732e-19	-0.162057	-3.64583
MRPS18A	1.6626e-19	-0.0883488	-0.15514
SFN	1.67295e-19	-0.139718	-2.8741
X5730480H06RIK	1.67338e-19	0.0904268
ZFP866	1.68494e-19	0.0482895	0.376502
CCHCR1	1.70993e-19	0.0450609	0.519329
SDF2L1	1.72938e-19	0.11744	0.27864
RGL3	1.74287e-19	-0.0659722	-1.27391
PHF8	1.75692e-19	0.0616615	0.365349
ZBTB7B	1.79203e-19	-0.0732941	-1.34867
DUS1L	1.8168e-19	-0.0973512	-0.191503
TRIM12C	1.82701e-19	-0.0783282	-0.640367
NSUN2	1.84046e-19	0.0923208	0.217384
MYH14	1.87224e-19	-0.0693729	-1.23484
PRRG2	1.88835e-19	-0.0988671	-0.396347
ZFP65	1.89352e-19	0.0481455	0.421737
LGALS2	1.924e-19	-0.58767	-5.98055
DNMT3L	1.92733e-19	-0.143644	-3.50204
ICMT	1.95544e-19	0.0666376	0.448394
TSC1	1.95952e-19	0.0617688	0.371205
BCO1	1.9635e-19		-23.7628
DDX46	2.05433e-19	0.074189	0.142039
OPA1	2.08555e-19	0.0972667	0.297928
THG1L	2.08874e-19	0.108222	0.346494
KIF20B	2.11841e-19	0.103998	0.243707
CBX6	2.21914e-19	0.0705385	0.447861
SMG7	2.22507e-19	0.0924131	0.310407
AI661453	2.25457e-19	-0.0777121	-1.42601
ALCAM	2.30557e-19	-0.115853	-0.724749
AKAP8	2.40442e-19	0.0953441	0.240093
CRYBG3	2.42608e-19	-0.081881	-0.684025
INTS2	2.51105e-19	0.0926715	0.31133
GM12688	2.5291e-19	-0.110993	-2.14648
ELOVL7	2.54811e-19	-0.0752659	-1.31641
ASAH1	2.55748e-19	0.0874637	0.375034
ARF6	2.60127e-19	0.10455	0.268532
GTF2F1	2.67863e-19	-0.0932727	-0.193032
CDYL	2.78465e-19	-0.107869	-0.307381
SEMA6B	2.9535e-19	-0.0655957	-1.52601
CD2	2.97403e-19	-0.261867	-5.92867
VDAC1	2.97668e-19	0.0705464	0.146001
RBFOX3	3.07448e-19	0.0341506	0.680241
KCNMB1	3.10068e-19	-0.381966	-5.95251
MCPH1	3.13568e-19	0.100077	0.320856
PASK	3.17026e-19	0.0667031	0.442993
ABCA5	3.25052e-19	0.0243406	0.733214
DIO3	3.29214e-19	-0.21048	-3.92645
VPS13C	3.32213e-19	0.066306	0.337225
ZFP451	3.33981e-19	0.0884903	0.273683
MCF2	3.34837e-19	-0.0887644	-0.854836
CTLA2B	3.47881e-19	-0.367456	-4.54301
EDARADD	3.50797e-19	-0.0901727	-1.676
SH3D21	3.52504e-19	-0.0691203	-1.7156
FAM118A	3.5883e-19	0.0688878	0.384024
ELP4	3.61177e-19	0.100677	0.298555
ZDHHC21	3.76763e-19	0.0846628	0.320235
EFEMP1	3.89948e-19	-0.075212	-1.79347
SEL1L3	3.97345e-19	-0.0871197	-1.24159
SWAP70	3.97388e-19	0.0931452	0.349186
NEK9	4.03856e-19	0.0654186	0.318638
WDR17	4.12342e-19	0.0126646	1.17635
SVIL	4.20609e-19	-0.106695	-0.564631
LMOD1	4.26073e-19	-0.169076	-2.85193
CYB561	4.31982e-19	-0.0801991	-1.32539
PTPRN	4.341e-19	-0.0739459	-1.24294
LFNG	4.40206e-19	0.0546944	0.422876
SIDT2	4.40958e-19	-0.0812303	-0.358009
GM5678	4.49248e-19	-0.0640041	-0.972881
RENBP	4.52166e-19	-0.0999841	-0.500041
MOSPD1	4.55426e-19	0.0855541	0.386312
ZEB1	4.59602e-19	0.0835998	0.231878
FAM192A	4.66974e-19	0.0899787	0.237223
PEX14	4.69904e-19	-0.106195	-0.270829
RASGRF1	4.70568e-19	-0.250344	-5.17291
RNF146	4.72306e-19	0.0895708	0.298717
PIK3R5	4.76285e-19	0.00616435	1.66269
FRA10AC1	4.80062e-19	0.0687827	0.260913
AGFG2	4.84152e-19	0.0521478	0.50713
MARS	4.88629e-19	-0.10487	-0.241107
SPTAN1	4.94736e-19	-0.115484	-0.253341
DNASE2A	5.00938e-19	-0.0820017	-0.871162
A930029G22RIK	5.0101e-19	0.0289071	0.769101
TRIO	5.01553e-19	0.0845381	0.354415
NOSIP	5.03795e-19	-0.0900052	-0.276643
SENP1	5.23604e-19	0.0868973	0.260746
DDX20	5.28643e-19	0.0744812	0.272592
PRPF39	5.30396e-19	0.0983011	0.3111
SCARF1	5.32641e-19	-0.102338	-2.15305
NME2	5.331e-19	0.0754898	0.387707
PIBF1	5.3538e-19	0.084265	0.356504
PLA2G7	5.36448e-19	0.060374	0.439781
DHFR	5.70928e-19	0.0942008	0.225544
MSANTD2	5.73037e-19	0.100701	0.330685
DNAJA2	5.86081e-19	0.0814189	0.173512
X4930555F03RIK	5.94479e-19	0.00282803
DTWD1	5.94574e-19	0.0985899	0.334061
X6430573F11RIK	6.04787e-19	-0.0865459
ZFP566	6.38791e-19	0.0751219	0.396904
ZFP523	6.44897e-19	0.0585329	0.418453
FAM98B	6.53906e-19	0.0978858	0.244774
NOSTRIN	6.73035e-19	-0.341033	-4.91937
NRROS	6.99405e-19	-0.0981553	-1.80673
ZFP384	7.03873e-19	0.0602285	0.456555
GAPDH	7.04284e-19	0.0622707	0.0914531
PPAT	7.05699e-19	0.0957827	0.230807
DERL3	7.07553e-19	-0.0690153	-0.920832
PLCD1	7.08978e-19	-0.0714169	-0.93935
DMRTB1	7.11007e-19	0.00188847	2.49467
CDKN3	7.17228e-19	-0.0903714	-0.397464
GPD2	7.18893e-19	-0.112967	-0.308497
RBSN	7.53937e-19	0.0595536	0.391859
RAPH1	7.60763e-19	-0.120617	-0.264536
PXMP4	7.61215e-19	-0.0781428	-0.649236
CXXC1	7.6946e-19	0.0861796	0.259388
DEPDC1B	7.8095e-19	0.0461594	0.336111
GM17259	7.91005e-19	0.0387695	0.608177
COL12A1	8.07703e-19	-0.13631	-2.87672
STIL	8.09089e-19	0.0522591	0.426386
GAS2	8.11668e-19	0.0566892	0.441962
CXXC4	8.16262e-19	0.0960366	0.430501
TNKS2	8.1664e-19	0.0903002	0.198988
WT1	8.18713e-19		-23.5341
CAR3	8.23804e-19	0.0317959	0.170678
GLI1	8.25461e-19	-0.064176	-0.674953
PADI4	8.31862e-19	0.0121911	1.27602
TFCP2L1	8.31862e-19	-0.160267	-3.06921
HECW2	8.61514e-19	-0.0799576	-1.73056
CDC42EP4	8.63221e-19	-0.1018	-0.48189
COL14A1	8.68019e-19	-0.243884	-5.19048
TMEM185A	8.71262e-19	0.0495462	0.298663
UBE2S	8.76113e-19	0.0779022	0.132881
LDHC	8.91148e-19	-0.0673335	-1.3805
C1QL2	8.98311e-19	-0.467762	-5.75345
FMO1	9.01941e-19	-0.118156	-2.15417
DMWD	9.11459e-19	-0.0981717	-0.244585
CNIH2	9.36182e-19	0.0843491	0.41791
BICD2	9.46713e-19	-0.0801786	-0.472267
PSME2	9.62868e-19	0.0949223	0.247486
NR2E1	9.64529e-19	-0.179093	-3.98151
ZSCAN18	9.72142e-19	0.0494998	0.526493
RAB31	9.87386e-19	0.0630126	0.380821
STARD7	9.95579e-19	0.0865714	0.258391
UBE2V2	1.03039e-18	0.0817921	0.198785
ALKBH8	1.03578e-18	0.0815462	0.301239
X1700019D03RIK	1.04828e-18	-0.0904584
SHE	1.06755e-18	-0.117324	-2.15004
NPEPL1	1.08093e-18	-0.107937	-0.302876
EID1	1.10413e-18	0.0908389	0.195775
PADI3	1.10418e-18	-0.0891301	-2.33041
SMAD4	1.14587e-18	0.0868309	0.211032
TRIM13	1.14587e-18	-0.0718131	-0.630925
JUNB	1.16409e-18	-0.0894385	-0.747757
HEXA	1.16812e-18	-0.108698	-0.365479
EXOSC2	1.18317e-18	-0.141643	-0.200082
TIMM9	1.2367e-18	0.110006	0.26578
PGM1	1.28886e-18	0.0812282	0.405707
RRNAD1	1.33389e-18	0.0667815	0.353207
FUZ	1.33417e-18	0.0499127	0.50333
FAM217B	1.37294e-18	-0.0721074	-0.884151
KDM2A	1.44755e-18	0.0785543	0.209815
AGMAT	1.44981e-18	-0.190766	-4.04932
DEXI	1.46018e-18	0.0676712	0.355227
RHOA	1.47092e-18	0.069101	0.13131
ZFP719	1.49627e-18	0.0566474	0.437665
CDC42	1.54825e-18	0.0707653	0.145731
RPL26	1.54843e-18	0.0366764	0.054857
ACAP2	1.56513e-18	0.103958	0.333226
LEFTY2	1.56722e-18	-0.447508	-5.50688
BLOC1S3	1.6091e-18	0.041913	0.487665
KDELC1	1.6271e-18	0.104207	0.324219
ERLIN1	1.63446e-18	0.0457335	0.494925
CTIF	1.64033e-18	-0.0640943	-0.759246
QSER1	1.68884e-18	0.106618	0.290475
RPL18	1.71417e-18	-0.0408347	-0.0598436
COPZ1	1.72779e-18	-0.0845216	-0.162233
KIF18B	1.73017e-18	0.0447464	0.316454
BLMH	1.73436e-18	-0.0730152	-0.119454
NAAA	1.73739e-18	-0.0757606	-1.33233
IL15	1.779e-18	-0.110328	-2.85482
KMT5C	1.8072e-18	-0.0968207	-0.35446
CTLA2A	1.81248e-18	-0.396278	-4.43667
PBRM1	1.81294e-18	0.0886196	0.180798
BAALC	1.88522e-18	0.00253939	2.58503
MYH10	1.88636e-18	0.113857	0.248257
NUDT11	1.89677e-18	0.0772707	0.442828
FKTN	1.96606e-18	0.0696924	0.354462
PHYH	1.98532e-18	-0.0955692	-0.568408
ROR1	2.05658e-18	-0.0952528	-0.563367
TM7SF2	2.06428e-18	0.0309293	0.596504
HAUS3	2.09756e-18	0.0922894	0.27635
PPM1G	2.11119e-18	0.0777444	0.167045
PHOSPHO2	2.13727e-18	0.0754407	0.353358
CASD1	2.14569e-18	0.0924999	0.361406
SAC3D1	2.15257e-18	0.0987839	0.255545
GCFC2	2.1599e-18	0.0736724	0.369342
TAGAP1	2.23643e-18	0.0328436	0.445847
EXOSC7	2.27917e-18	0.0811007	0.19536
RAB39B	2.31824e-18	0.0714252	0.402967
RASSF8	2.43514e-18	0.0397897	0.592017
ARAP1	2.44261e-18	-0.0653957	-0.891205
STON1	2.47167e-18	-0.065738	-1.76173
NOS1AP	2.50716e-18	-0.0811232	-0.811429
MINOS1	2.54605e-18	-0.0687135	-0.0677445
GM17501	2.57122e-18	-0.074946	-1.46513
HORMAD2	2.59406e-18	-0.0767739	-2.38497
CCDC158	2.6861e-18	0.0101124	1.30034
RGS12	2.74711e-18	0.0646189	0.362817
BCAS1	2.76885e-18	-0.0649479	-1.36051
ORAOV1	2.86325e-18	0.0606875	0.412923
TMEM9	2.90502e-18	-0.104457	-0.237382
RBM12B2	2.968e-18	0.0513043	0.483947
ADSSL1	2.98466e-18	-0.0653649	-0.996958
ZFP942	2.99591e-18	0.0585115	0.349439
F2RL3	3.00329e-18		-23.5088
PSRC1	3.00441e-18	0.0985527	0.309331
NMT2	3.08334e-18	0.0878291	0.229724
ZFP994	3.13126e-18	0.0383904	0.560944
SMUG1	3.13552e-18	0.0437695	0.497558
DDX21	3.23129e-18	0.105368	0.215709
ZFP974	3.24721e-18	0.038095	0.612514
AHCTF1	3.24811e-18	0.100241	0.254483
WISP1	3.24811e-18	-0.120132	-2.39344
UBE2I	3.26364e-18	0.0572943	0.10994
OGDH	3.32281e-18	-0.10422	-0.236436
ZFP407	3.32984e-18	0.0595998	0.297885
X3110021N24RIK	3.38232e-18	0.0480432
SLC25A40	3.40527e-18	0.0526978	0.466201
MMP2	3.42993e-18	-0.106522	-0.370433
NEK3	3.46805e-18	0.0476799	0.333002
CH25H	3.49069e-18	-0.359517	-5.509
TAC2	3.52096e-18	-0.165083	-3.16077
ANG	3.53627e-18	-0.409591	-5.81785
PDE9A	3.54929e-18	-0.0990321	-2.71125
CKS1B	3.56592e-18	0.0669952	0.135198
GRIK5	3.66503e-18	0.0663111	0.436168
SMARCA2	3.75172e-18	-0.113336	-0.271435
TEN1	3.77534e-18	-0.0996355	-0.220141
FAM114A1	3.80282e-18	-0.0832161	-0.713509
SPPL2A	3.85748e-18	0.078685	0.365751
FABP1	3.89023e-18		-23.6815
SUSD4	3.90629e-18	0.0443051	0.539586
PRKCH	3.95385e-18	-0.0748346	-1.69204
TMCC1	3.95817e-18	0.0854656	0.338152
HIST1H3H	4.00311e-18	0.0166326	0.937624
CAR7	4.16521e-18	-0.173919	-2.42765
LRRN1	4.27561e-18	0.0419652	0.528186
CDKN1A	4.33454e-18	-0.104038	-0.937157
ABI2	4.53451e-18	0.100005	0.295042
WDR89	4.53963e-18	0.057274	0.103238
X2210008F06RIK	4.56173e-18	0.00939372
NRD1	4.63318e-18	0.0888174	0.214955
SYS1	4.68921e-18	0.0851063	0.213918
RAB36	4.82279e-18	0.0321949	0.71463
SEPT1	4.83861e-18	0.0709623	0.425019
GM21967	4.8834e-18	0.052955	0.503922
AI987944	4.96861e-18	0.0483198	0.40743
ARHGAP19	4.99863e-18	0.0394586	0.181823
NCAPG	5.0355e-18	0.10498	0.262527
ALDOC	5.07624e-18	-0.0860724	-0.816352
ZBTB45	5.12682e-18	0.0631931	0.370328
CLYBL	5.25011e-18	0.0456482	0.194655
PBX2	5.25103e-18	-0.0901917	-0.174063
CREB3L3	5.32014e-18	-0.597178	-5.70565
CFAP36	5.38192e-18	0.0823308	0.23291
TM4SF1	5.4446e-18	-0.358811	-5.48394
TRP53INP2	5.48569e-18	-0.0670032	-1.25485
OPHN1	5.52305e-18	0.0516148	0.492217
ATP13A3	5.52943e-18	0.109484	0.303079
DCUN1D2	5.68615e-18	0.0594075	0.439965
VAX1	5.77704e-18	-0.138058	-3.31452
MLF1	5.80535e-18	0.0942885	0.417753
SPINK4	5.84784e-18		-23.291
LANCL3	6.03603e-18	-0.0994195	-2.70025
GM12184	6.03987e-18	0.0432774	0.475723
ACSF2	6.04774e-18	-0.0594195	-1.1185
TSPAN7	6.1051e-18	-0.110032	-0.254542
SLC4A7	6.14054e-18	0.0959053	0.290905
X1700021F05RIK	6.1581e-18	-0.104862
LYPD1	6.21076e-18	-0.0892971	-1.45272
E2F4	6.21434e-18	0.0948932	0.245115
PRADC1	6.21434e-18	0.0715089	0.423696
MAB21L1	6.21839e-18	-0.199462	-4.17518
ABCB7	6.30447e-18	0.0668533	0.326622
NUP50	6.42862e-18	0.0839411	0.216075
STX1B	6.62068e-18	0.029161	0.749965
HOXC4	6.88852e-18		-23.3834
SHOX2	7.02502e-18	-0.0933985	-1.77943
ZFP36	7.06115e-18	-0.128693	-3.6783
RPS17	7.14563e-18	-0.0409639	-0.0577073
LSM12	7.15021e-18	-0.0703539	-0.0737691
FGA	7.19495e-18		-24.1214
LHFPL1	7.32382e-18	-0.221237	-6.43254
RALGAPB	7.49743e-18	0.0365105	0.271481
NOTO	7.53374e-18		-24.6846
SEMA6C	7.54555e-18	-0.0571103	-0.975006
DCAF4	7.6466e-18	-0.0855374	-0.353911
XIRP1	7.72116e-18	-0.578599	-6.1626
CARF	7.73841e-18	0.0363309	0.562036
CRY2	7.82051e-18	0.0596613	0.434529
CKS1BRT	7.85858e-18	0.0233091	0.67526
NFKB1	7.87436e-18	-0.0986721	-0.388367
BC068281	7.89929e-18	0.0475841	0.390347
TEX16	8.08615e-18	0.0121001	1.16132
COQ5	8.19112e-18	0.086195	0.24031
PLAGL1	8.23718e-18	-0.103629	-0.760612
CYP2S1	8.27199e-18		-23.4357
PPP3CB	8.2931e-18	0.0839124	0.235835
EXOC3L	8.38634e-18	-0.126747	-2.94064
TUBB4A	8.58137e-18	-0.0424318	-0.205587
IGF2BP2	8.63179e-18	0.0973284	0.224085
CENPH	8.66854e-18	0.0967006	0.246351
ISLR	9.04473e-18	-0.0962011	-2.20892
GM10263	9.30522e-18	0.0882962	0.214744
ASNA1	9.34355e-18	-0.0837536	-0.154266
AIMP1	9.34751e-18	-0.065287	-0.0858485
DOPEY2	9.72108e-18	-0.0639138	-1.12936
CELF5	9.91687e-18	0.0302075	0.688567
ACYP2	9.9461e-18	-0.0756939	-0.568305
KCNK1	9.96171e-18	-0.0810665	-0.347854
LAMTOR3	1.00252e-17	0.0706074	0.317212
PDE5A	1.00581e-17	0.0660777	0.384903
SAMD4B	1.02652e-17	0.0858393	0.246544
SHD	1.05582e-17	0.0398171	0.640838
UBR3	1.05669e-17	0.0646845	0.277104
PDE1C	1.09125e-17	0.0240961	0.828554
LAG3	1.13022e-17	-0.0656522	-1.31302
RPGRIP1L	1.15465e-17	0.0732124	0.353251
FUT8	1.17208e-17	0.0715549	0.395167
DNM1	1.17961e-17	-0.0678295	-1.18438
MYCT1	1.2053e-17	-0.389569	-5.15017
FAM126A	1.24694e-17	0.0694953	0.428332
MICALL2	1.30167e-17	-0.065836	-1.68979
NPC1	1.32713e-17	-0.0985437	-0.43872
SNAP91	1.33805e-17	-0.0828526	-2.32018
ACAA1B	1.34244e-17	-0.0645674	-0.805046
DUSP16	1.37126e-17	0.041473	0.53942
RBAK	1.39286e-17	0.0474292	0.491433
AUP1	1.42905e-17	-0.103823	-0.249954
GNAO1	1.44091e-17	-0.0926254	-0.535128
DOCK3	1.45948e-17	0.0120767	1.21839
CIB1	1.48228e-17	-0.105249	-0.228725
MAP2K5	1.49113e-17	-0.101268	-0.308403
KYNU	1.51855e-17	0.0185949	1.01017
L1CAM	1.53687e-17	-0.0726311	-1.41534
H2-Q7	1.55533e-17	0.0212895	0.790796
EPC1	1.61697e-17	0.0684185	0.268006
DCAF7	1.62186e-17	0.0917175	0.303963
SGMS2	1.64956e-17	-0.0844627	-2.38581
BFAR	1.66216e-17	0.0821219	0.269749
ACTR6	1.68307e-17	0.0781795	0.266585
MEIS2	1.69245e-17	-0.109307	-0.165814
NRG1	1.72433e-17	0.0373058	0.440426
SLC44A4	1.73896e-17	-0.139449	-4.1318
PRKAG2	1.75344e-17	0.0652804	0.382293
CLCC1	1.75496e-17	0.0657977	0.285157
CHD7	1.78978e-17	0.0977868	0.212994
AASDH	1.7944e-17	0.0368738	0.384884
PLXDC2	1.82684e-17	-0.0787795	-0.547075
A330069E16RIK	1.8541e-17	0.0510773	0.65149
GLTSCR2	1.86461e-17	-0.0792506	-0.152068
BNC1	1.8902e-17	-0.323822	-5.94373
PRPS2	1.96363e-17	0.0938936	0.324349
PRKACB	1.98992e-17	0.0866504	0.287152
ZFP160	1.98992e-17	0.0483094	0.358208
RHOBTB2	1.99675e-17	0.0384974	0.447651
GTF2IRD1	2.00042e-17	-0.105435	-0.266036
RCOR2	2.01271e-17	0.107711	0.255158
FCGRT	2.03183e-17	-0.177551	-4.51441
STAG2	2.07689e-17	0.10538	0.26315
EIF2B2	2.07689e-17	-0.0929868	-0.179885
UBE2H	2.09759e-17	-0.110487	-0.313067
ATP1B3	2.14636e-17	0.0881017	0.214905
INPP4B	2.17224e-17	-0.115883	-3.73724
ADAMTS7	2.2037e-17	0.0290597	0.703058
TADA2B	2.22882e-17	0.0516655	0.313504
AMBP	2.23096e-17		-23.9662
CPNE8	2.25641e-17	-0.0604956	-0.933028
TMEM192	2.27005e-17	-0.0988505	-0.294503
SIX5	2.28003e-17	0.0449109	0.513919
TRAP1	2.33439e-17	-0.0960972	-0.208633
RPL7	2.34877e-17	0.0395474	0.0595274
ZFAND4	2.36343e-17	0.0318478	0.649113
IL13RA1	2.39546e-17	-0.0802012	-2.3868
TMED10	2.42087e-17	-0.0749122	-0.0910293
GJA4	2.49341e-17	-0.266423	-4.28346
ALPK2	2.49508e-17	-0.109472	-1.91889
UNC119	2.50668e-17	-0.10038	-0.202533
SLC50A1	2.51254e-17	-0.0975645	-0.329228
SNHG18	2.54708e-17	-0.0969617	-0.324724
UBE2Z	2.57741e-17	-0.0942996	-0.229784
SCAF4	2.70136e-17	0.0830271	0.259755
TSTD3	2.71861e-17	0.067625	0.36916
EIF3F	2.75064e-17	0.0631393	0.117167
EXD2	2.80598e-17	0.0337717	0.38667
FXYD2	2.86304e-17	-0.159906	-2.36937
F3	2.9002e-17	0.0177206	0.681786
ZSCAN29	2.92726e-17	0.0393491	0.465104
PACSIN3	2.92726e-17	-0.0767586	-0.603773
ANK3	2.99627e-17	0.0663734	0.187601
HIRA	3.02592e-17	0.0715142	0.244101
FNBP1	3.03984e-17	0.0584517	0.404543
ABCB8	3.05913e-17	-0.0850253	-0.45563
PLEKHG5	3.10086e-17	-0.0646889	-0.897861
PSTK	3.18891e-17	0.105213	0.26935
PTK2B	3.19777e-17	-0.082798	-2.29442
MRPS11	3.28255e-17	-0.0793717	-0.136978
PTPRA	3.39807e-17	0.100511	0.299536
A130010J15RIK	3.42013e-17	0.0541368	0.344503
WEE1	3.42189e-17	0.0897805	0.248583
ZHX2	3.52411e-17	0.0228518	0.728829
CPA1	3.55087e-17	-0.222379	-4.40355
COL6A2	3.55641e-17	-0.0730834	-1.87716
PNRC2	3.59476e-17	0.0959248	0.258795
MRPL23	3.59723e-17	0.072071	0.158631
PPP6C	3.67803e-17	0.0909124	0.258895
WNT11	3.75338e-17	-0.114468	-2.84482
X3632451O06RIK	3.81567e-17	-0.031912
POSTN	3.89882e-17	-0.315059	-4.87716
FAM134A	3.94846e-17	0.061635	0.275054
COPS4	4.00294e-17	0.07235	0.177807
MSL2	4.11296e-17	0.0809123	0.290199
AMIGO1	4.13395e-17	0.0184285	0.923654
SDC3	4.18631e-17	-0.0437308	-0.423702
TRIP6	4.27542e-17	-0.103	-0.231673
RGN	4.30966e-17	-0.138235	-3.4521
FAM216A	4.36254e-17	0.103125	0.286334
FAM159A	4.4049e-17	-0.0935032	-2.70637
VPS35	4.50528e-17	0.0901369	0.223065
TMEM102	4.54847e-17	-0.0760555	-2.35456
PEAK1	4.83348e-17	0.0739487	0.366271
MMGT2	4.87373e-17	0.078558	0.391248
TSG101	4.93712e-17	0.0761496	0.184882
PPP5C	4.95261e-17	-0.0880252	-0.173595
SALL3	4.95875e-17	0.0520129	0.15561
LIN52	4.96707e-17	0.0340404	0.643718
PPWD1	4.99627e-17	-0.0964159	-0.214706
CK137956	5.01243e-17	0.00311568	1.95844
DLL4	5.03504e-17	-0.408965	-6.05546
LLPH	5.05073e-17	-0.0717884	-0.0935764
KDM6B	5.05373e-17	0.10211	0.281368
NAA38	5.06538e-17	-0.0855403	-0.139921
STAB1	5.06733e-17	-0.160512	-2.77736
SLC25A38	5.10549e-17	-0.0938929	-0.293664
ZFP661	5.24483e-17	0.0223509	0.753865
PIEZO2	5.31089e-17	-0.0713355	-0.693286
TUSC2	5.38328e-17	0.0880078	0.265575
TNFSF9	5.41652e-17	0.0435969	0.575088
ARSI	5.48072e-17	-0.0661908	-1.52292
MKI67	5.60723e-17	0.131622	0.275695
NIM1K	5.6531e-17	0.0276271	0.742733
ELMO1	5.89946e-17	-0.0981483	-0.467181
NDUFA7	5.90716e-17	-0.0595576	-0.083934
X9430038I01RIK	5.98111e-17	0.0750064
FGF12	5.9953e-17	0.00966254	1.27362
PPM1H	5.9953e-17	-0.0626694	-1.12847
CTNNAL1	6.08187e-17	0.0967683	0.312909
RBBP5	6.21065e-17	0.0633663	0.342333
SAR1B	6.22482e-17	0.0810858	0.20611
B230311B06RIK	6.34666e-17	-0.0577719	-1.38511
ZCCHC4	6.41779e-17	0.0544437	0.357643
POU2F1	6.50568e-17	0.0813193	0.25465
NOL11	6.68463e-17	0.0808855	0.202379
THSD1	6.68514e-17	-0.0977394	-2.34965
TJP1	6.77876e-17	0.10372	0.249363
SMPX	6.83448e-17	-0.616895	-6.72962
ASXL1	6.83768e-17	0.0836339	0.224379
GM26992	6.92931e-17	-0.0915576	-2.41858
TIMM21	7.12737e-17	0.0694166	0.205522
ZRANB1	7.1329e-17	0.0828786	0.245587
TPPP3	7.20937e-17	-0.108217	-1.64214
EBF1	7.30975e-17	-0.00225138	-0.0194962
STX7	7.32593e-17	-0.110146	-0.373147
KAT6B	7.33638e-17	0.0684635	0.325786
SMAD5	7.35608e-17	0.0736145	0.306523
POLR1C	7.39109e-17	0.0827706	0.202668
PRKAA2	7.40762e-17	-0.0754219	-1.23371
PURG	7.44954e-17	0.0697873	0.395513
HERPUD2	7.65689e-17	0.0637948	0.291773
HABP2	7.73168e-17		-23.7355
DDX19B	7.76323e-17	0.0427533	0.354374
CHERP	7.7873e-17	0.0663006	0.213651
VNN1	7.84247e-17	-0.228724	-4.12324
KIF4	7.98207e-17	0.0787538	0.252634
DUBR	8.23396e-17	-0.0682826	-1.65687
LPIN3	8.31634e-17	-0.0680083	-1.86135
LMBR1	8.37126e-17	0.0278402	0.720596
UTP3	8.46953e-17	-0.0728347	-0.087796
FBN1	8.54911e-17	-0.0845162	-0.642687
CEP170	8.67653e-17	0.0884621	0.292246
CLK2	8.719e-17	0.0787239	0.288161
X2700046A07RIK	8.76601e-17	0.0285817
OSBPL3	8.83759e-17	-0.0488504	-0.500377
EPS8L2	9.06287e-17	-0.0741431	-2.04074
PON3	9.15473e-17	-0.0831566	-2.45116
X3830403N18RIK	9.33987e-17	-0.0831946
HDGFRP3	9.36414e-17	0.116542	0.290134
TSC22D4	9.67407e-17	-0.0986426	-0.210753
INTS7	9.74821e-17	0.0873458	0.295089
KIF5C	9.85647e-17	0.109407	0.320999
CCDC64	9.87511e-17	-0.0651585	-0.826047
ABAT	9.87517e-17	0.0230411	0.784248
ZFP867	1.019e-16	0.0395149	0.474539
MRPL33	1.03553e-16	-0.0745502	-0.105151
GM21781	1.03667e-16	0.0328409	0.686577
LYRM1	1.0425e-16	0.0365147	0.568346
ZFP185	1.04573e-16	-0.0681217	-1.0259
ZUFSP	1.06684e-16	0.0400494	0.422483
FGF14	1.06839e-16	0.0100803	1.10349
CSF1	1.07232e-16	0.0164838	0.9928
GSPT2	1.0931e-16	0.0744743	0.319568
TMEM100	1.10174e-16	-0.0759457	-0.989499
CD59B	1.10691e-16	-0.0553835	-1.0178
HYLS1	1.11883e-16	0.0356886	0.377563
SBF2	1.12731e-16	0.0820729	0.359013
LAMTOR4	1.16445e-16	-0.0836579	-0.123099
ZFP317	1.18802e-16	0.0603675	0.338793
BHMT	1.18802e-16		-23.1863
ZFP619	1.2173e-16	0.0175728	0.828647
NR3C1	1.21779e-16	-0.0658196	-1.40493
MYH7B	1.23101e-16	0.0149439	1.0422
SLC8A2	1.24016e-16	0.0153025	0.967398
DCAF15	1.25293e-16	-0.0909438	-0.285924
GTF2E2	1.25785e-16	0.0809215	0.202157
SETDB2	1.28619e-16	0.036953	0.551368
CAR14	1.28985e-16	0.066983	0.118904
ORC2	1.29666e-16	0.0860354	0.222624
MYT1L	1.30652e-16	0.00995917	1.32386
SYNPO2L	1.31154e-16	-0.192805	-3.87272
COBL	1.3407e-16	-0.0990449	-1.54388
ANAPC13	1.35831e-16	-0.0774824	-0.127826
NCK2	1.35872e-16	0.0596985	0.461944
SEZ6L2	1.36198e-16	-0.0583624	-1.30682
BTBD9	1.36548e-16	0.0672782	0.367546
SNRPD1	1.37665e-16	0.0531857	0.0915186
PHKB	1.42989e-16	0.0778462	0.332267
SDF4	1.46433e-16	-0.0847395	-0.155707
APOO	1.48852e-16	-0.0907404	-0.326119
ZKSCAN8	1.50824e-16	0.0487856	0.38809
MAPKAPK3	1.51042e-16	-0.0602681	-1.43226
KMT2C	1.51058e-16	0.0740863	0.306347
FOXH1	1.52539e-16	-0.0630257	-2.39083
ARHGAP6	1.56791e-16	-0.0696107	-1.48803
GPI1	1.59038e-16	0.0745379	0.142387
VKORC1L1	1.60065e-16	0.0891876	0.277545
PPP2R3A	1.60771e-16	0.0839636	0.371005
SLC25A27	1.61891e-16	0.0249768	0.702871
GIMAP4	1.65036e-16	-0.191162	-3.87372
DBNL	1.69581e-16	-0.0812677	-0.183451
ZBTB41	1.7097e-16	0.0461919	0.377235
A2M	1.72776e-16	-0.0568259	-1.32576
PPIH	1.74274e-16	0.0762918	0.196729
GJB5	1.7613e-16	-0.0708364	-0.962135
RNF125	1.76791e-16	-0.0639805	-2.06039
HOXB7	1.81864e-16	-0.335695	-6.53105
EHD4	1.82318e-16	-0.104048	-0.320805
NKX2-1	1.8239e-16	-0.254205	-4.04307
ZFP229	1.84732e-16	0.0285532	0.434526
FBXW4	1.89336e-16	0.0449001	0.357557
KCNA5	1.90474e-16	-0.0696595	-1.84498
ATXN1	2.00136e-16	0.0101826	1.34828
LRCH2	2.06346e-16	0.0584101	0.410068
VCAM1	2.11563e-16	-0.105257	-2.01799
UBA52	2.11833e-16	0.0802375	0.202249
SLC16A10	2.1191e-16	-0.0696208	-1.21922
RNPC3	2.1298e-16	0.0657451	0.268882
CABP1	2.14503e-16	-0.0709149	-2.41494
MBNL1	2.19746e-16	-0.0884356	-0.366886
ZFP1	2.23995e-16	0.0671671	0.248752
SMPD2	2.28118e-16	-0.088189	-0.295592
ARHGAP11A	2.28291e-16	0.0776143	0.240044
TSACC	2.28823e-16	-0.0649675	-0.421712
NDUFAF6	2.31181e-16	-0.0976886	-0.206162
HNRNPH2	2.33292e-16	0.0820027	0.204773
NTM	2.37725e-16	-0.0826039	-0.841497
EIF4G3	2.42941e-16	0.0720893	0.175983
FOLR1	2.44931e-16	0.00090064	-0.294812
MAP2K4	2.5053e-16	0.0829568	0.269351
DUSP22	2.50533e-16	-0.0821469	-0.426787
CAMK2B	2.51358e-16	-0.0645676	-1.47377
USP39	2.52914e-16	0.0873761	0.229999
ZFP395	2.57653e-16	-0.0843995	-0.404354
ZFP322A	2.61409e-16	0.0998957	0.265568
X1810014B01RIK	2.61446e-16	0.0490182
PRPH	2.6315e-16	-0.0799767	-2.67087
ITPKB	2.65973e-16	-0.0702725	-1.04264
PRMT1	2.74121e-16	-0.0598618	-0.0737643
SPON2	2.75174e-16	-0.103705	-3.26114
ERO1LB	2.77113e-16	-0.0732454	-1.04504
BC048502	2.88866e-16	0.00240735	2.19351
MAP3K14	2.9207e-16	0.0153623	0.870295
CWC25	2.93852e-16	-0.0843298	-0.212945
TXNDC11	2.94481e-16	-0.0899353	-0.341557
ID4	2.94636e-16	0.0296141	0.552686
ABHD13	2.95272e-16	0.0633667	0.38822
OTX1	2.97052e-16	-0.095464	-0.679041
ATP6AP1	2.99241e-16	-0.10028	-0.290717
ARMCX4	3.03903e-16	0.0698303	0.301078
CORO2B	3.04324e-16	0.033343	0.602531
USP43	3.103e-16	-0.0781129	-2.2739
FXYD1	3.15046e-16	-0.0545627	-1.29219
BUB1B	3.16938e-16	0.0976634	0.243599
MTCH2	3.21825e-16	-0.0674082	-0.0694582
PIGH	3.21902e-16	0.0686862	0.379756
SLC25A10	3.23033e-16	-0.0913528	-0.432516
GM21987	3.25402e-16	-0.210426	-5.88813
JAZF1	3.25683e-16	0.00514183	1.75266
SS18L1	3.3092e-16	0.0229666	0.707568
RIN1	3.3092e-16	-0.0571174	-1.39365
DND1	3.32959e-16	-0.0687948	-0.89596
INPP5F	3.34428e-16	-0.102975	-0.295414
MASTL	3.35497e-16	0.0560622	0.295175
NEK8	3.38756e-16	-0.0536326	-0.923515
NAT2	3.39204e-16	0.0274919	0.671198
ZDHHC17	3.39246e-16	0.0507933	0.338069
CHTOP	3.41147e-16	0.0750699	0.182973
PFN1	3.46164e-16	0.0678365	0.112024
ALG3	3.47023e-16	-0.0976159	-0.252543
BAZ2B	3.50413e-16	0.111045	0.280653
SLC1A2	3.59944e-16	0.0229707	0.849518
PLIN5	3.61618e-16	-0.0626086	-1.72134
WNT8B	3.63868e-16	-0.106738	-1.77569
MYSM1	3.65335e-16	0.0785075	0.240532
X1700007K13RIK	3.66822e-16	-0.0971772
PPM1D	3.73767e-16	0.0670708	0.25882
HBP1	3.75765e-16	-0.102923	-0.289196
GM26619	3.77977e-16	-0.0599918	-0.904881
P3H4	3.7955e-16	-0.0954622	-0.372079
AKT1	3.86958e-16	-0.101081	-0.226094
SNAPC1	3.95156e-16	0.0449076	0.24334
COCH	3.96097e-16	-0.069844	-0.926262
CCT2	3.97375e-16	0.0554184	0.097184
CHAF1A	3.98798e-16	0.0965186	0.237826
ZFP991	4.03645e-16	0.0528002	0.308087
PECAM1	4.03955e-16	-0.10733	-2.16392
RASSF5	4.05695e-16	-0.234142	-4.47757
MRPL42	4.06609e-16	-0.0672304	-0.0668232
MSH2	4.09212e-16	0.0940861	0.234105
HSPA14	4.12015e-16	0.0741817	0.18343
PRORSD1	4.15518e-16	0.0810254	0.249056
STARD3NL	4.20752e-16	-0.0972823	-0.184279
ELF4	4.25903e-16	-0.0951108	-3.29919
AHCY	4.2696e-16	0.0470728	0.303188
EML2	4.30637e-16	-0.0789285	-0.490243
TMEM120B	4.3599e-16	-0.0660819	-0.665978
CTSF	4.37687e-16	0.0387439	0.528863
EIF5	4.56501e-16	0.056748	0.0974169
PNO1	4.5659e-16	0.0833798	0.208717
ACSS2	4.61307e-16	0.0227949	0.719196
FOXM1	4.62e-16	0.0548001	0.259738
GM5218	4.63696e-16	0.0724061	0.153052
EHD1	4.63696e-16	-0.0992585	-0.191434
CMTR2	4.67577e-16	0.0279296	0.592696
X3110083C13RIK	4.72147e-16	-0.0580763
DDX58	4.74793e-16	-0.0633853	-1.36385
ZFP36L3	4.76004e-16	-0.0879901	-2.81787
FADD	4.86179e-16	0.0452179	0.361916
BEND5	4.94129e-16	0.082235	0.373782
KRT10	4.96044e-16	0.0633048	0.326021
UAP1L1	5.0649e-16	-0.0697435	-1.00863
PUS3	5.08215e-16	0.0839665	0.316727
COPS7B	5.10249e-16	0.0758667	0.284458
MFSD14B	5.11928e-16	0.0456821	0.265699
ELOVL4	5.19832e-16	0.0550736	0.486099
TRIM62	5.29645e-16	-0.0634588	-0.855602
CPXM2	5.42606e-16	-0.183369	-4.80722
GSTT1	5.46423e-16	-0.0727196	-0.893156
HEG1	5.46423e-16	-0.08231	-0.574133
CD40	5.52061e-16	-0.0696957	-1.37395
CREG1	5.5267e-16	-0.0989503	-0.231689
ZFP950	5.53192e-16	0.0535447	0.30568
OARD1	5.59305e-16	0.0927287	0.226812
MDH2	5.59643e-16	-0.0713826	-0.0932201
KCTD10	5.60436e-16	-0.0960634	-0.295453
PGBD5	5.64919e-16	0.0210142	0.859472
FBXO21	5.71855e-16	0.0656393	0.225202
COLEC11	5.78465e-16	-0.0991501	-2.66058
SH3YL1	5.78985e-16	0.0419185	0.477133
SCYL2	5.79063e-16	0.0679981	0.331098
AMHR2	5.80176e-16	-0.0670428	-2.17891
GM5089	5.81112e-16	0.00757385	1.34747
TRIM54	5.81994e-16	-0.0690943	-0.931928
SLC22A1	5.8508e-16		-23.0216
TTLL4	5.91382e-16	0.0747471	0.256589
GM12319	5.93642e-16	0.0130833	1.00411
DHRS11	5.98118e-16	-0.0625482	-0.961077
DICER1	6.06223e-16	0.0871801	0.215883
RPL24	6.23427e-16	-0.0322823	-0.0475569
ANO9	6.25272e-16	-0.0815485	-2.49969
CALCOCO1	6.3265e-16	-0.0864164	-0.423203
PHF20	6.3388e-16	0.0806571	0.206373
MAP3K4	6.39073e-16	0.083852	0.222463
TBC1D14	6.43163e-16	0.0587789	0.33919
DCUN1D4	6.58008e-16	0.0294965	0.282387
CSTF2	6.58164e-16	0.087218	0.270382
CHML	6.60231e-16	0.0530325	0.465987
EPN1	6.6461e-16	-0.073523	-0.163934
PHF3	6.8695e-16	0.0875739	0.217785
ASUN	6.87496e-16	0.0600435	0.213915
KPNA2	6.91473e-16	0.0745906	0.231596
OTULIN	7.0423e-16	-0.0901517	-0.183258
LDB3	7.07158e-16	-0.183341	-3.56613
RBM45	7.09827e-16	0.0567832	0.389234
WDR47	7.16787e-16	0.0325603	0.562189
SCN5A	7.24593e-16	-0.101886	-3.44346
FOXG1	7.25431e-16	-0.0639638	-1.21353
X1110032A03RIK	7.35387e-16	-0.0872911
RPS11	7.38306e-16	-0.0372275	-0.0545599
WRAP73	7.40457e-16	-0.0773256	-0.330591
RPRD1B	7.44792e-16	0.0859333	0.264417
RAC1	7.46035e-16	-0.068797	-0.0837018
ST8SIA3	7.46678e-16	0.0611589	0.420903
EIF2B3	7.51155e-16	-0.0891028	-0.164533
SLC46A3	7.56561e-16	-0.141667	-4.71008
PRR14L	7.70279e-16	0.0592727	0.305224
RALGPS1	7.75934e-16	0.0276327	0.696315
C030034I22RIK	7.79925e-16	0.0338731	0.500387
RPE	7.86686e-16	0.089053	0.30085
ANO8	7.87465e-16	0.0379305	0.504883
BC002059	7.90582e-16	0.0309472	0.574434
ANPEP	8.04423e-16	-0.0465874	-1.02312
POLR3F	8.10113e-16	0.0597669	0.26183
ECI2	8.1576e-16	-0.0935056	-0.248111
MAP3K6	8.1739e-16	-0.0734867	-2.49048
CLIC5	8.49222e-16	-0.272722	-4.3809
PLEKHA3	8.62773e-16	0.0864659	0.345325
X2300009A05RIK	8.71291e-16	0.0679065
B3GNT8	9.04064e-16	-0.0770305	-2.64526
FAM122A	9.336e-16	0.0704109	0.255595
CUTC	9.59713e-16	0.0479039	0.35323
XLR4B	9.67489e-16	-0.0827201	-1.87529
UBE2W	9.9032e-16	0.0820418	0.313861
TMCO3	9.92528e-16	0.0648973	0.376281
LRRC36	1.03345e-15	0.00543665	1.43012
HIST1H1A	1.04029e-15	0.129586	0.355055
D2HGDH	1.08573e-15	-0.0541299	-0.670997
SAP18	1.09857e-15	-0.0732118	-0.0809015
LANCL2	1.11607e-15	0.0622813	0.280342
KCNC2	1.12161e-15	-0.197696	-6.2379
VPS4A	1.13164e-15	0.0713881	0.265407
ZFP286	1.1373e-15	0.0425862	0.388383
BHMT2	1.1373e-15	-0.0806582	-2.35358
ZFP654	1.15538e-15	0.0408555	0.404856
LRRK2	1.20049e-15	-0.0650094	-2.1174
NPTN	1.20515e-15	0.0952685	0.285487
BC025446	1.24398e-15		-23.581
BIRC3	1.25578e-15	-0.0613881	-1.97482
ADRA2A	1.27345e-15	-0.0862713	-2.81527
POR	1.28496e-15	-0.103471	-0.310676
SAMD1	1.29246e-15	0.112225	0.284243
DOCK4	1.305e-15	-0.0646843	-0.631777
ZFP961	1.34785e-15	0.0760349	0.334392
SOD3	1.35058e-15	-0.23008	-5.2046
PTOV1	1.35737e-15	-0.0661107	-0.0789366
COL6A1	1.35764e-15	-0.0663805	-1.70895
MRPL50	1.36664e-15	0.0888359	0.232305
GM26885	1.37343e-15	-0.0562019	-1.26538
PITPNB	1.38525e-15	0.0724531	0.184636
CAPN10	1.41616e-15	0.0762862	0.345924
RAB3GAP2	1.42831e-15	0.0451863	0.33619
TLL1	1.42842e-15		-23.0444
GAN	1.4376e-15	0.0595116	0.365499
DLGAP5	1.45769e-15	0.0796396	0.22979
GM6793	1.49021e-15	-0.0748815	-0.487107
ARHGAP29	1.52307e-15	0.113707	0.281844
IFT81	1.53049e-15	0.0934961	0.335404
BOP1	1.55652e-15	-0.0916105	-0.162335
IDE	1.56415e-15	0.0854495	0.278241
CNN3	1.58279e-15	0.0866474	0.189938
ZC3H11A	1.59852e-15	0.0375022	0.410228
NECTIN1	1.61334e-15	-0.103724	-0.319046
FRMD8	1.61836e-15	-0.0831661	-0.376486
DGCR2	1.63024e-15	0.0723433	0.222879
ADRA2B	1.63026e-15	-0.132136	-4.3547
PKD2	1.64426e-15	0.0679787	0.2616
GTF2B	1.653e-15	0.0921971	0.239705
SUPT7L	1.69323e-15	0.0433752	0.336181
RNF157	1.69441e-15	0.0282658	0.702999
CAV2	1.70492e-15	-0.117118	-3.89401
SLC51A	1.74963e-15		-23.351
DIXDC1	1.75438e-15	-0.0759393	-0.658085
X2610021A01RIK	1.77535e-15	0.0451615
RAB1B	1.78801e-15	-0.0899958	-0.174726
L3MBTL3	1.78943e-15	-0.0963401	-0.338517
VWA5B1	1.81846e-15	-0.189525	-4.68699
HOXA4	1.83705e-15		-23.2412
GFPT1	1.8396e-15	-0.100412	-0.307606
TGFA	1.8397e-15	-0.0643785	-1.478
PSME2B	1.8492e-15	0.0455005	0.461137
GBA	1.85569e-15	-0.0694576	-0.587045
VPS41	1.86512e-15	0.08129	0.248236
PAK2	1.88935e-15	-0.0726422	-0.129024
EXO5	1.8965e-15	0.0625084	0.343251
PAK3	1.90888e-15	0.00759289	-0.0375449
GNPTG	1.92374e-15	0.0609176	0.347481
TIMD2	1.93979e-15		-23.5394
ZFP692	1.95466e-15	0.0390645	0.396742
TIPARP	1.96559e-15	-0.106283	-0.294942
FAM129A	2.00054e-15	-0.163825	-4.57396
FAM57B	2.05781e-15	-0.0549955	-0.3694
SEC61A1	2.058e-15	-0.0947482	-0.177108
FAM131C	2.0846e-15	-0.140385	-3.96515
ZBTB17	2.09787e-15	0.0199149	0.164565
ZFP599	2.10025e-15	0.0539973	0.36258
GIT2	2.10985e-15	0.0834023	0.339606
MT1	2.19273e-15	-0.0383656	-0.165483
BAP1	2.22294e-15	0.0661984	0.252078
IQCK	2.2587e-15	0.0166441	0.977337
GTPBP1	2.26521e-15	0.0547383	0.302673
CENPB	2.26606e-15	0.0981279	0.246052
RAB12	2.29022e-15	0.101465	0.307693
CRAMP1L	2.3645e-15	0.0592282	0.276408
SMIM10L2A	2.42748e-15	-0.0689242	-0.686492
UBA6	2.43169e-15	0.0821245	0.260969
USP21	2.44742e-15	0.0427626	0.340352
MRPS7	2.47105e-15	-0.0719152	-0.0850226
HPS6	2.47588e-15	-0.0535921	-0.641178
ATP2A1	2.493e-15	-0.0691058	-2.14627
X2700097O09RIK	2.51447e-15	0.0744365
NT5C3B	2.51861e-15	-0.0910975	-0.190649
DLG4	2.55937e-15	0.045212	0.446455
KCNIP3	2.55937e-15	-0.0605849	-0.595365
C130074G19RIK	2.55985e-15	-0.125335	-3.31527
SAV1	2.57615e-15	0.0955558	0.318737
GM43672	2.63903e-15	0.0237813	0.584931
APOA5	2.65931e-15	-0.192648	-4.59895
TUBGCP5	2.67152e-15	0.0683526	0.2963
DIS3	2.683e-15	0.0907038	0.240125
HERC4	2.69014e-15	0.051471	0.241951
NSDHL	2.76531e-15	0.0410569	0.212018
NEK2	2.79817e-15	0.0557342	0.267783
CEP57	2.86747e-15	0.0966159	0.247056
HEY2	3.02492e-15	-0.0664345	-0.915046
TIMM8B	3.34906e-15	-0.0609313	-0.0621253
GPATCH2	3.37586e-15	0.0715834	0.235232
ZFP788	3.39198e-15	0.0462153	0.311603
MIS12	3.42524e-15	0.0545695	0.180783
SEMA4D	3.43276e-15	0.0320956	0.606922
KCTD11	3.45876e-15	-0.0567012	-0.720188
NR2C1	3.5179e-15	0.0504827	0.369586
FUCA2	3.64759e-15	-0.0735534	-0.483463
RPS5	3.65889e-15	-0.0377932	-0.0549416
COQ10A	3.66167e-15	0.0334786	0.464172
MRPS27	3.66298e-15	-0.0816902	-0.198809
HKDC1	3.72153e-15	-0.218317	-4.88086
POLD1	3.72465e-15	0.0681028	0.21156
TMEM173	3.76684e-15	-0.104716	-3.1401
BTLA	3.78796e-15	0.0028341	1.95089
TAF5L	3.80739e-15	0.0613828	0.287327
PIGC	3.84112e-15	0.0414047	0.438851
AKIRIN1	3.86422e-15	0.0629753	0.171378
LRRC14	3.88183e-15	0.0621398	0.280217
ATL2	3.90529e-15	0.069662	0.285576
SPOCK2	3.90529e-15	-0.0595977	-1.18136
RNF44	4.02792e-15	0.0969577	0.274687
RADIL	4.21265e-15	-0.0688247	-1.61878
X1700047I17RIK2	4.22485e-15	-0.0664557
HSBP1L1	4.23207e-15	-0.097732	-3.34691
ZFP592	4.2961e-15	-0.0675469	-0.338309
HDDC3	4.34335e-15	0.0636794	0.319113
PTPRF	4.38217e-15	0.100618	0.23681
ILF3	4.42735e-15	0.0780133	0.193862
RPL19	4.43165e-15	-0.0326373	-0.0464264
BBS12	4.4564e-15	0.0289616	0.41789
CLCN3	4.46794e-15	0.103369	0.261143
CKAP2L	4.49241e-15	0.0678954	0.21721
EVA1C	4.50528e-15	-0.153312	-4.66301
TMEM68	4.53998e-15	0.0468608	0.323533
SLC16A6	4.54748e-15	-0.0693628	-0.594705
ZKSCAN16	4.57431e-15	0.0100383	1.1968
ATG101	4.60632e-15	-0.0868273	-0.168855
ZSCAN26	4.66755e-15	0.0663345	0.334828
DPF2	4.68942e-15	0.0766984	0.212855
DERL2	4.72949e-15	-0.0939948	-0.211461
LRFN3	4.78493e-15	0.034365	0.578257
BRWD1	4.79111e-15	0.0878107	0.246457
ZFP623	4.82031e-15	0.0517577	0.368932
XLR5A	5.04709e-15		-23.4102
UTP11L	5.07638e-15	-0.0734551	-0.088025
ZFP446	5.17142e-15	0.038501	0.508607
UVRAG	5.18298e-15	0.0524887	0.340702
SYNE1	5.1985e-15	-0.077476	-1.56089
CPEB2	5.21998e-15	-0.0667381	-1.49126
LGI4	5.2972e-15	-0.0678559	-2.24347
PRSS22	5.35178e-15	-0.250366	-5.62814
ARMC4	5.37658e-15	-0.336022	-5.74891
DLX3	5.38053e-15	-0.0710272	-2.3799
FBF1	5.41199e-15	0.0362305	0.360882
ZFP937	5.54274e-15	0.0294267	0.433471
ZFP202	5.66762e-15	0.0263418	0.569379
PYCR2	5.68148e-15	0.0865802	0.232683
SYNJ2	5.7232e-15	-0.055024	-1.72269
C1QL1	5.73246e-15	0.045359	0.331783
SENP3	5.75317e-15	0.103253	0.274167
CHIL1	5.84882e-15	-0.146412	-4.28451
CCNG1	5.86196e-15	-0.0943662	-0.346399
GTF3C2	5.87096e-15	0.0880332	0.244178
KDM1B	5.94083e-15	0.0342719	0.568963
SLC7A9	5.96858e-15	-0.231785	-3.81608
NHS	6.00036e-15	-0.0928892	-0.420886
DHRS2	6.07526e-15	-0.259422	-5.49147
AZI2	6.0893e-15	0.078164	0.280523
GM16701	6.13773e-15	0.00499968	1.57185
MMP23	6.13992e-15	-0.0568422	-1.64157
INO80	6.16523e-15	0.0761267	0.276362
PLLP	6.16952e-15	-0.111693	-4.01727
DEPDC7	6.17977e-15	-0.0726739	-0.503816
ATCAY	6.24126e-15	0.00705282	1.37058
ZFP354C	6.30278e-15	0.0594376	0.335453
OGFOD3	6.31789e-15	0.0497756	0.272889
TFEC	6.32255e-15		-23.4723
ZGRF1	6.33216e-15	0.0611426	0.384739
X1700007G11RIK	6.37437e-15	-0.0878097
LYPLA1	6.46658e-15	0.0915943	0.282823
HSPB7	6.49618e-15	-0.381845	-5.75156
LRRN2	6.58109e-15	-0.0507107	-1.15213
PPAN	6.62443e-15	-0.0824898	-0.111286
KCNA1	6.62818e-15	-0.092945	-2.1221
ANKIB1	6.63837e-15	0.0477993	0.30225
SPOCK3	6.64033e-15	0.00650299	1.35122
TCF4	6.88308e-15	0.101981	0.237577
TOR2A	6.91061e-15	0.0844855	0.279646
SPAG5	6.92367e-15	0.0519326	0.218474
NPNT	7.12605e-15	-0.0673327	-0.78297
FTCD	7.17023e-15	-0.11826	-3.22631
DPY19L1	7.18022e-15	0.0753716	0.238278
ZFP846	7.31976e-15	0.0429329	0.327786
X5430403G16RIK	7.35702e-15	0.0311132
DUSP2	7.37211e-15	-0.0732426	-1.06235
X3110082I17RIK	7.69393e-15	0.077402
PTPRD	7.7478e-15	-0.0888957	-0.515894
BC005537	7.87073e-15	0.0705348	0.220335
TBL2	7.93059e-15	0.0533952	0.323734
BCL2L12	8.05466e-15	0.0792981	0.242551
ZFP157	8.07842e-15	0.0602909	0.303407
ZFP263	8.09114e-15	0.0542969	0.298932
AA467197	8.11251e-15	0.00507071	1.68422
KIF12	8.13408e-15		-23.2804
ALDH9A1	8.20535e-15	-0.0898435	-0.200506
JOSD2	8.30175e-15	-0.0994502	-0.263105
PRC1	8.35732e-15	0.102913	0.227431
X4933427D14RIK	8.47231e-15	0.0505006
IAPP	8.58734e-15	-0.230848	-4.08963
VSX1	8.65839e-15	-0.119176	-3.9185
SSRP1	8.82218e-15	-0.0660431	-0.0705151
PCID2	8.97338e-15	0.0805521	0.29104
ATXN2	9.02361e-15	0.0851066	0.220294
X1700023F06RIK	9.03072e-15	-0.0581401
SLC12A4	9.07276e-15	-0.0662627	-0.618092
FYB	9.10333e-15	-0.0817148	-0.347328
TAMM41	9.16299e-15	0.06194	0.220022
WIPI2	9.16704e-15	-0.0886815	-0.198241
SCHIP1	9.53594e-15	-0.0592789	-0.718376
NOTCH2	9.64746e-15	0.0758921	0.384422
TMEM198	9.73578e-15	0.00747304	1.37166
X9330159F19RIK	9.96873e-15	0.0244168
TRIM63	9.98937e-15	-0.299859	-4.94824
TPR	1.00385e-14	0.0604853	0.111024
GM14342	1.0067e-14	0.00520054	1.55358
EXOC3L2	1.0234e-14	-0.0686786	-1.77493
RGAG4	1.04226e-14	0.0114605	1.1067
TMEM67	1.06115e-14	0.0383124	0.500712
ZFP87	1.06673e-14	0.0510942	0.381192
DPYSL3	1.07108e-14	-0.0989541	-0.373051
TSTD2	1.07268e-14	0.0584474	0.259573
YEATS4	1.07524e-14	0.0658079	0.156719
TSC22D2	1.0761e-14	0.0747416	0.268286
ZFP398	1.08966e-14	0.0406708	0.488225
POLA2	1.09209e-14	0.0744527	0.248634
CCDC138	1.11538e-14	0.0363335	0.368716
X3425401B19RIK	1.129e-14	-0.105997
GOT2	1.13311e-14	-0.0709308	-0.10766
R3HDM4	1.13878e-14	-0.085398	-0.182263
NOL8	1.14485e-14	0.0993209	0.254825
MAEA	1.14495e-14	0.0738357	0.202152
CHCHD3	1.14582e-14	0.0705714	0.186813
DMGDH	1.15197e-14	-0.105421	-3.44605
TMEM222	1.17183e-14	-0.0873876	-0.263582
CISD3	1.20304e-14	-0.0612281	-0.604972
SKIL	1.23673e-14	-0.0844722	-0.451999
ACTA1	1.24351e-14	-0.237408	-3.51314
NECAP2	1.26035e-14	-0.0906769	-0.269162
RILPL2	1.29484e-14	0.0523339	0.308646
OPRK1	1.30329e-14	-0.068745	-2.22953
C77080	1.31788e-14	0.0290663	0.633676
SMARCA4	1.31967e-14	-0.0669614	-0.103885
GRM6	1.32423e-14	-0.242154	-5.26205
BDH1	1.32514e-14	-0.0506209	-0.770157
RAB11B	1.32839e-14	0.0771756	0.203198
GYPC	1.33185e-14	-0.0760905	-2.40675
UBE2D2A	1.33495e-14	0.0630911	0.141216
ALG13	1.33598e-14	-0.0966593	-0.284011
FKBP2	1.35882e-14	-0.0776269	-0.127413
UROD	1.36163e-14	-0.0870815	-0.165093
XPO4	1.3712e-14	0.0616143	0.258218
PQLC3	1.43639e-14	-0.0517291	-0.962798
SOCS7	1.45095e-14	0.0297908	0.221593
HELQ	1.48685e-14	0.0446994	0.335516
IRF2BP1	1.50111e-14	0.07237	0.227421
NUP88	1.50526e-14	0.0811049	0.236631
TARBP1	1.53639e-14	0.0398825	0.444324
REC114	1.54713e-14	-0.0638998	-1.66265
SYNPO	1.54713e-14	-0.06605	-1.92691
C330007P06RIK	1.55076e-14	0.0608731	0.25555
ZFP617	1.59268e-14	0.0485339	0.251725
CSMD1	1.59603e-14	0.00101423	2.98758
NEFM	1.59668e-14	0.0267339	0.204786
LAP3	1.60086e-14	-0.0723561	-0.0992389
LHPP	1.603e-14	-0.0832877	-0.33629
PPP1R12B	1.60984e-14	0.0265399	0.585206
DKK3	1.64129e-14	-0.0599851	-1.71243
FAM107B	1.65127e-14	-0.0738016	-0.482309
BCL7C	1.70376e-14	-0.0730341	-0.0982185
TBCEL	1.70684e-14	0.0474216	0.297892
SEMA3D	1.71774e-14	-0.0681198	-1.74969
MAP2K1	1.71917e-14	0.0885727	0.242784
CPNE4	1.73842e-14	-0.0534823	-1.61901
PREB	1.77343e-14	-0.0932121	-0.212796
CAT	1.78744e-14	0.084817	0.252379
FAM105A	1.79538e-14	0.0194146	0.807197
TRIM55	1.79615e-14		-23.6189
DPM2	1.79615e-14	-0.0841125	-0.160844
TFF3	1.80345e-14		-23.6578
CTSB	1.82636e-14	-0.109856	-0.255707
GSTT2	1.82963e-14	-0.0694836	-0.530527
CCDC15	1.85182e-14	0.0332038	0.385016
TOP2A	1.85877e-14	0.123796	0.228284
TRAPPC8	1.86291e-14	0.053481	0.317873
COPS2	1.8695e-14	0.0702752	0.173849
ADAMTS15	1.89186e-14	-0.059044	-1.22694
ARFRP1	1.89446e-14	0.0834354	0.229914
HNRNPLL	1.9024e-14	0.0689482	0.180861
ITGA4	1.92179e-14	-0.06505	-1.04338
MAF1	1.94666e-14	0.0750379	0.227918
RRAS2	1.94974e-14	-0.0952466	-0.208985
YTHDC2	1.96038e-14	0.0653799	0.329758
SLC37A4	1.96561e-14	0.0456302	0.422537
FBXO27	1.98314e-14	-0.0551376	-0.791369
CXCL14	1.99176e-14	-0.067101	-2.21076
RAB3C	1.99602e-14	0.00651819	1.45951
ICAM4	2.01548e-14	-0.0805166	-2.74811
ZFP410	2.03015e-14	0.0583608	0.305208
ELMSAN1	2.04193e-14	0.0400399	0.325044
HBB-BH1	2.04521e-14	0.0117618	0.49781
MAPK7	2.06878e-14	0.0672521	0.276108
STMN1	2.07337e-14	-0.0680846	-0.0750375
DCTD	2.08847e-14	-0.0907974	-0.173372
PRRT3	2.1464e-14	0.0225435	0.751216
TULP3	2.1568e-14	-0.0984997	-0.271144
PSMD13	2.1573e-14	-0.0637961	-0.0703775
CCRL2	2.18715e-14		-23.014
MARCH1	2.19793e-14	0.00771853	1.55191
MPV17	2.20454e-14	0.0894093	0.284587
TRPC5	2.24485e-14	-0.244246	-5.73393
TOMM5	2.27952e-14	0.070444	0.151127
TTI2	2.29108e-14	0.0422368	0.369436
FGFBP1	2.32463e-14	-0.0837458	-1.84356
SLC12A7	2.35189e-14	0.0582439	0.42656
ZFP472	2.38524e-14	0.0473954	0.355613
TCF19	2.3957e-14	0.0406715	0.543638
ZFP512B	2.39998e-14	0.044327	0.356108
AVL9	2.40996e-14	0.0681998	0.344251
BRD1	2.4313e-14	0.0768801	0.195137
DTL	2.43192e-14	0.111703	0.272263
PKD1L1	2.43797e-14	-0.287838	-6.34728
NUDT22	2.47729e-14	-0.0811753	-0.318196
NACAD	2.48741e-14	-0.0835918	-3.12271
MAP3K11	2.48741e-14	-0.0865643	-0.349921
FABP4	2.50365e-14	-0.219931	-5.78814
ZFP712	2.53829e-14	0.0120818	0.941458
AIMP2	2.55568e-14	-0.0775384	-0.103349
VPS37A	2.56688e-14	0.0742031	0.266196
MVB12A	2.56843e-14	-0.0882023	-0.165305
GEN1	2.58644e-14	0.0504549	0.419341
SLC22A15	2.61144e-14	-0.0444114	-1.13117
X4932430I15RIK	2.67555e-14	0.00714484
PCYT1B	2.7593e-14	-0.0645236	-0.68205
EXOC1	2.76822e-14	0.0683158	0.258077
PGAP1	2.81736e-14	0.0645132	0.366645
CKLF	2.82485e-14	0.0531923	0.259951
CCDC6	2.89536e-14	0.0754459	0.280153
MRPS25	2.90936e-14	-0.0687335	-0.0799434
SAMD14	2.92768e-14	0.0496792	0.448188
DHRS7B	2.93729e-14	-0.0915747	-0.228692
FBXO30	2.99697e-14	0.06275	0.219999
BUB3	3.00279e-14	0.0804772	0.170474
MGP	3.02061e-14	-0.0652967	-5.13845
RPN2	3.0435e-14	-0.0712528	-0.108791
ANO4	3.04801e-14	-0.0549122	-1.7305
HIPK3	3.05482e-14	-0.066277	-0.674946
CAMSAP2	3.05588e-14	0.0641137	0.281952
ZFP865	3.14469e-14	0.0358216	0.23111
ANAPC5	3.19586e-14	-0.0671645	-0.107283
SPRY4	3.20328e-14	-0.0644364	-0.883799
MBIP	3.23416e-14	0.0816592	0.283164
G3BP2	3.24755e-14	0.0619908	0.134795
PELI3	3.25301e-14	-0.0717207	-2.30856
AGK	3.26206e-14	0.0673839	0.302768
LIG3	3.26654e-14	0.0873883	0.27441
CENPC1	3.28888e-14	0.0800686	0.260965
TK2	3.32235e-14	0.0383733	0.443931
PLPPR1	3.32741e-14	0.0287967	0.715718
LMTK3	3.35409e-14	0.0238118	0.446076
BBS7	3.3989e-14	0.0392293	0.32342
ARPC1A	3.42575e-14	0.0666498	0.15684
IFNK	3.4455e-14	0.0116663	1.16349
LPAR6	3.45556e-14	0.109449	0.313399
SBSN	3.47103e-14	0.0355153	0.46998
ADK	3.47196e-14	0.0900183	0.221441
BC030336	3.48878e-14	0.0717988	0.231811
SORBS3	3.50459e-14	-0.0584092	-0.647787
PRSS16	3.52305e-14	-0.102816	-3.33533
KMT5A	3.53037e-14	0.07369	0.173637
PIF1	3.56389e-14	0.0302468	0.285082
TCIRG1	3.57036e-14	-0.0580016	-0.999592
RIPK2	3.57119e-14	-0.063368	-0.484259
BRWD3	3.57982e-14	-0.0990406	-0.215609
KCNJ12	3.63142e-14	-0.0538789	-1.02798
FKRP	3.66877e-14	0.0641976	0.308908
RABEP1	3.70556e-14	0.0876951	0.237327
ADSS	3.72911e-14	0.0743986	0.185806
IBTK	3.85427e-14	0.0575784	0.221573
PPIG	3.85619e-14	0.0628971	0.13309
CEP57L1	3.8596e-14	0.0637958	0.263607
TK1	3.87694e-14	0.0858473	0.262074
ZDHHC18	3.88098e-14	0.0481645	0.394205
TRIQK	3.889e-14	0.0283712	0.492466
TUFT1	3.93607e-14	-0.0530082	-1.32829
GM27029	3.97161e-14	0.0301683	0.27668
TRO	3.9803e-14	0.0860431	0.283184
HMGCR	4.01866e-14	0.0594891	0.183802
COPRS	4.03547e-14	0.0803753	0.226699
DHX16	4.08576e-14	0.0631521	0.237194
SUPT3	4.16753e-14	0.0682245	0.258152
TLX2	4.22263e-14	-0.144277	-3.88796
CD3EAP	4.22711e-14	0.0878963	0.217287
VWA2	4.244e-14	-0.0524147	-1.24638
CNOT10	4.30164e-14	0.0616627	0.218865
PLEKHB2	4.3017e-14	0.041475	0.493812
LOR	4.31118e-14	0.0156787	0.79692
LECT2	4.32807e-14		-23.3589
RRP7A	4.33014e-14	-0.0829642	-0.14334
MMD	4.33544e-14	-0.08801	-0.304587
RASA2	4.34184e-14	-0.0861558	-0.263436
ARHGAP8	4.36691e-14	-0.0597518	-1.31323
TXNIP	4.44739e-14	0.0690016	0.42656
DEPDC5	4.46061e-14	0.0463144	0.302345
SLC2A2	4.51685e-14	-0.35721	-5.09365
BYSL	4.56694e-14	-0.087534	-0.165428
CCDC96	4.57417e-14	0.0347828	0.55798
MOBP	4.58412e-14	-0.127868	-3.96536
HFE2	4.58507e-14	0.0139273	0.868825
PMS1	4.60978e-14	0.0607968	0.335127
RBM5	4.63324e-14	0.0821584	0.211651
PROCA1	4.64111e-14	-0.0548323	-1.64371
X1700040D17RIK	4.68284e-14	0.00365712
RGS11	4.68284e-14	-0.064775	-2.47892
REEP4	4.70471e-14	0.0670533	0.270276
GTF3A	4.70981e-14	-0.0796932	-0.120542
TMC4	4.72128e-14	-0.0895753	-0.331295
PF4	4.77958e-14		-23.3754
BARHL2	4.79436e-14	-0.112404	-2.60842
MEAF6	4.80397e-14	0.0816296	0.222743
WBSCR17	4.87781e-14	0.0130641	1.04099
SLC25A46	4.98856e-14	0.0702382	0.287339
LAMA1	5.0277e-14	-0.0759205	-0.392558
BORA	5.08053e-14	0.0547852	0.283187
TIMM17A	5.1267e-14	-0.0640099	-0.0666724
GM10273	5.13054e-14	0.0393679	0.431894
A330009N23RIK	5.231e-14	-0.0519077	-1.30094
PTPRM	5.24088e-14	-0.0513045	-1.0958
IL17B	5.28817e-14	-0.0855211	-3.19005
COMMD4	5.29108e-14	-0.0800374	-0.143978
NARS2	5.30282e-14	0.0381048	0.356096
GNB2	5.33259e-14	0.0722048	0.154849
ZFYVE16	5.35395e-14	-0.057234	-0.230847
X0610012G03RIK	5.44107e-14	-0.0686886
PRKCDBP	5.44324e-14	-0.0732355	-0.710849
CAPZA1	5.46956e-14	0.0826762	0.221575
PLSCR3	5.56742e-14	-0.0873976	-0.337409
TBC1D10B	5.6926e-14	-0.0855053	-0.288535
B4GALT6	5.72907e-14	-0.0826198	-0.370779
PHF7	5.87072e-14	0.0387897	0.325413
ASAP1	5.95842e-14	-0.098054	-0.201218
GDAP10	6.21938e-14	0.040407	0.465631
PRDM4	6.42467e-14	0.0520166	0.317719
CHRD	6.4596e-14	-0.095566	-2.29284
COPG1	6.47645e-14	-0.0903284	-0.19269
FAM126B	6.59114e-14	0.0447076	0.301556
SERPINB6C	6.66873e-14		-23.1955
SYNRG	6.71902e-14	0.0787657	0.338993
SECISBP2L	6.72952e-14	0.0464655	0.292266
NIF3L1	6.76635e-14	0.0826418	0.256975
ARAP2	6.76798e-14	-0.0457649	-0.727368
ICE1	6.81592e-14	0.0832366	0.234976
ACER3	6.81804e-14	0.0586164	0.381963
RASA1	6.84457e-14	0.0880102	0.23715
IFI27L2B	6.8539e-14		-23.6237
HIP1	6.89208e-14	0.0994463	0.248008
CEP63	6.8978e-14	0.0550651	0.230569
FAM92A	6.90741e-14	0.0936004	0.234985
PRDM2	7.08447e-14	0.0430851	0.182443
TMOD2	7.15687e-14	0.076279	0.373163
RAVER2	7.45207e-14	0.0586324	0.419201
MTHFD1	7.49999e-14	-0.0893491	-0.170509
MTF1	7.62754e-14	0.0606912	0.307789
X9030624G23RIK	7.65989e-14	0.0322464
CCL2	7.69669e-14	0.000497575	3.81784
SIAH1B	7.74476e-14	0.0753177	0.278814
TMEM86A	7.80034e-14	0.0249911	0.619131
MORF4L1	7.82894e-14	0.054704	0.095889
VDAC2	7.88576e-14	-0.0552059	-0.061465
PPID	7.90456e-14	0.0707296	0.1571
OTUB1	8.06261e-14	0.0736817	0.183072
CRB2	8.07333e-14	0.063646	0.387494
WDR82	8.07491e-14	0.0720192	0.23703
RIC8A	8.07985e-14	-0.0814554	-0.296506
WNK2	8.09811e-14	0.0243013	0.602175
TUNAR	8.17218e-14	-0.0629828	-0.56586
CHD2	8.29136e-14	0.075438	0.227118
TERF2	8.29386e-14	0.0657701	0.255733
ASXL2	8.34234e-14	0.0555557	0.212382
DCDC2A	8.40765e-14	-0.0565405	-0.93869
FANCF	8.49756e-14	0.0544647	0.381361
SYT13	8.68939e-14	-0.0541364	-0.927058
PLD3	8.71834e-14	-0.0748224	-0.515713
NAGK	8.84247e-14	-0.0727291	-0.47827
RPS27L	8.92885e-14	-0.0534676	-0.0730631
CCND2	9.02055e-14	0.117174	0.229881
FANCD2	9.14727e-14	0.0484455	0.334269
SPICE1	9.19038e-14	0.0644741	0.315982
RNASEH2B	9.19129e-14	0.0669384	0.199522
MTBP	9.3505e-14	0.0478562	0.400699
ARSK	9.3992e-14	0.0325791	0.514618
ING1	9.41533e-14	0.0777228	0.197132
SLC32A1	9.45666e-14	0.0072057	1.28578
CBLL1	9.52699e-14	0.0830525	0.251027
MBNL3	9.52715e-14	-0.0502629	-0.735728
PRODH2	9.59712e-14		-23.3898
PINK1	9.70178e-14	-0.0673976	-0.439968
HAPLN3	9.74705e-14	-0.0703237	-0.568592
GPN3	9.75691e-14	0.0766597	0.227324
TMEM27	9.8413e-14		-23.332
ZCCHC16	9.89694e-14	-0.110677	-3.47719
BAZ2A	9.9844e-14	-0.0915755	-0.177062
PCGF3	1.01646e-13	0.0772113	0.25587
DHRSX	1.02327e-13	-0.0685466	-0.376205
MAGI2	1.0238e-13	0.0363269	0.569951
POFUT1	1.04103e-13	0.0554153	0.298274
CCDC13	1.0422e-13	0.0125441	0.95751
NFATC3	1.05475e-13	0.0687279	0.256462
BAIAP2L2	1.05746e-13	-0.0535488	-1.97813
X1700048O20RIK	1.09121e-13	0.0403249
GDAP1	1.09127e-13	0.00505051	1.49504
TMEFF1	1.09901e-13	-0.0753494	-0.150826
HS3ST6	1.10634e-13	-0.0644068	-2.19824
GM20342	1.12696e-13	0.0435135	0.474506
ZKSCAN1	1.12793e-13	0.0711222	0.360602
VPS50	1.13748e-13	0.0576733	0.259668
CMAS	1.14529e-13	0.102524	0.26364
ASGR2	1.14918e-13	-0.0851808	-3.44407
SLC25A11	1.16279e-13	-0.0749697	-0.135189
D2BWG1423E	1.17385e-13	0.0202056	0.806687
PAK4	1.17397e-13	-0.0895505	-0.219188
SLC35A5	1.18495e-13	0.0280728	0.627054
ZFP85	1.18836e-13	0.0214072	0.627438
BUD31	1.19235e-13	-0.0711153	-0.097993
SF3B4	1.19301e-13	0.0709837	0.181287
SLC35A1	1.19772e-13	0.0808897	0.23122
ZFP944	1.21527e-13	0.0388725	0.260532
RUNDC3B	1.22618e-13	0.0194316	0.797911
MGAT2	1.22837e-13	-0.0910437	-0.175548
CENPK	1.24172e-13	0.0922629	0.259688
THPO	1.25625e-13	-0.073791	-2.6907
CRADD	1.25743e-13	0.0392552	0.424561
MCM10	1.27309e-13	0.0862002	0.263708
ZFP81	1.2777e-13	0.0486657	0.353599
ZFP53	1.31117e-13	0.0374449	0.457493
ZFP740	1.31234e-13	0.0586556	0.267688
TRIP10	1.32083e-13	-0.095561	-0.217336
CBLN2	1.32095e-13	-0.070114	-2.23676
ZXDC	1.36924e-13	0.0346675	0.392067
SIK2	1.37102e-13	0.0470913	0.363517
FAM109B	1.38202e-13	-0.04783	-1.21705
SVOPL	1.39557e-13	-0.0892258	-3.33752
AMDHD2	1.42138e-13	-0.0812964	-0.276973
TXLNA	1.42274e-13	0.0692551	0.181025
SLC30A5	1.42318e-13	0.0717584	0.313318
IGFBP3	1.42483e-13	-0.0660729	-0.581146
NADK	1.43675e-13	0.0871532	0.24682
MPP7	1.48169e-13	-0.0767595	-0.358599
YTHDF1	1.50424e-13	0.075203	0.201
ITGA1	1.55995e-13	-0.0593142	-2.49658
UQCC2	1.60002e-13	-0.0602473	-0.0805203
KAZALD1	1.60115e-13	-0.0937374	-2.77842
IRS1	1.6056e-13	-0.0692086	-0.60876
ZFP141	1.60925e-13	0.0339392	0.313888
NUDT2	1.61823e-13	0.0902712	0.243117
SMAD9	1.64222e-13	-0.0548422	-1.57558
TRIM28	1.64905e-13	-0.0641681	-0.0780039
FAM135A	1.66431e-13	0.0748559	0.314292
GLRX3	1.68403e-13	-0.0547129	-0.0560045
ZFR	1.70392e-13	0.0729514	0.1878
EXOSC4	1.71191e-13	-0.0746298	-0.119251
CHST12	1.71446e-13	-0.0694168	-0.411911
DLX1	1.72708e-13	-0.0660647	-2.37619
ENPEP	1.73691e-13		-22.9119
ESX1	1.73769e-13		-23.239
WDR4	1.74499e-13	-0.0900287	-0.200581
TRAP1A	1.76269e-13	-0.0771443	-1.36377
QSOX2	1.77514e-13	0.0511788	0.358872
WDR7	1.80034e-13	0.027407	0.409051
NTRK2	1.83814e-13	0.0272363	0.586383
SMYD4	1.85e-13	0.041171	0.404011
REPS1	1.87669e-13	0.0460014	0.177281
SGOL1	1.89869e-13	0.0451268	0.151678
FANCI	1.90336e-13	0.0419814	0.35838
ZFP959	1.94051e-13	0.0389568	0.329743
FAM187B	1.94151e-13	-0.0553481	-0.721397
WNT5B	1.95339e-13	-0.0689872	-0.533731
OSCP1	1.99602e-13	0.0577373	0.39412
COX6C	1.99899e-13	-0.0439336	-0.0565068
TMEM87A	2.04904e-13	0.0481198	0.310863
LDLR	2.07548e-13	0.0271128	0.2464
AKAP1	2.07715e-13	0.0533633	0.297504
RPLP0	2.07715e-13	-0.0365373	-0.0524128
PLSCR1	2.08648e-13	0.0809628	0.292053
BORCS5	2.1511e-13	0.0306969	0.405267
LZIC	2.17434e-13	0.0794721	0.284126
MRPL17	2.18196e-13	-0.0560289	-0.040798
TFEB	2.18889e-13	-0.0848654	-2.39302
SFSWAP	2.20804e-13	0.0772853	0.223782
CERS6	2.24518e-13	0.05849	0.394886
N4BP1	2.25227e-13	0.0816977	0.227609
SMPD1	2.25875e-13	-0.0697789	-0.397336
GM45250	2.27204e-13	0.0220259	0.720586
APOOL	2.27501e-13	0.100625	0.275194
CDX4	2.28287e-13		-23.5445
PRR11	2.30044e-13	0.038333	0.310752
KANSL1L	2.31644e-13	0.0365275	0.368638
KLHDC10	2.35788e-13	-0.0824393	-0.206425
SCAF8	2.39359e-13	0.0480621	0.174827
SYNJ2BP	2.42248e-13	0.0827028	0.239132
X1700016K19RIK	2.42722e-13	-0.0851265
GM26518	2.44583e-13	0.0185901	0.123711
GABPA	2.45164e-13	0.0544214	0.2187
MXRA8	2.46519e-13	-0.0676314	-0.5696
EME1	2.51606e-13	0.0628639	0.228012
UBE2O	2.51975e-13	0.0800128	0.245377
GATC	2.62882e-13	0.0589696	0.280331
FMN1	2.65621e-13	-0.0457773	-1.39922
IGBP1	2.72984e-13	0.0666192	0.187757
PABPN1	2.75942e-13	0.0661509	0.17318
GM26981	2.79182e-13	0.0160073	0.704949
LBHD1	2.80604e-13	0.0438188	0.449637
BRD7	2.81971e-13	0.0677007	0.162946
EPB41L1	2.83209e-13	0.0251546	0.615934
BICC1	2.8437e-13	0.0516092	0.263854
PTMS	2.85128e-13	0.0808187	0.158317
CAMSAP3	2.91846e-13	-0.0563999	-0.398883
PRDM10	2.92573e-13	0.0349689	0.378128
ZFP251	2.93133e-13	0.0368115	0.337449
FAM78B	2.9785e-13	0.0267955	0.666662
PLD1	2.98079e-13	-0.0341267	-1.31774
MAZ	2.98486e-13	0.0731024	0.189683
IER2	2.98712e-13	0.102939	0.239815
ZBTB10	3.01329e-13	0.0525193	0.298177
X1600014C10RIK	3.01879e-13	0.0318641
CDC20	3.04441e-13	-0.0930993	-0.160574
X2610016A17RIK	3.06312e-13	-0.139029
EIF2S3X	3.06504e-13	0.0815027	0.210421
GRHL3	3.08193e-13	-0.149006	-4.1629
TNFRSF22	3.08355e-13	0.0185733	0.606433
CHD1L	3.084e-13	0.0767178	0.288926
ORAI3	3.25808e-13	-0.0712195	-0.378485
CENPL	3.34345e-13	0.0381486	0.215345
ADRB2	3.38669e-13	-0.0663129	-2.4639
RANBP2	3.3919e-13	0.0689562	0.17814
SDCCAG8	3.42059e-13	0.0427466	0.367897
GCNT1	3.43536e-13	-0.0435346	-0.412498
DPH7	3.44174e-13	0.0382835	0.421232
COMMD8	3.45343e-13	0.0680242	0.188771
NFAT5	3.47168e-13	0.0835835	0.288715
AASDHPPT	3.48829e-13	-0.0786542	-0.135888
RPAIN	3.51705e-13	0.0686581	0.270914
NRDE2	3.58075e-13	-0.0724028	-0.281479
SLC31A1	3.58347e-13	-0.0877468	-0.22475
ZFP319	3.5901e-13	0.0361787	0.40881
KLHL15	3.65477e-13	0.022294	0.388641
MOCS2	3.68352e-13	0.067582	0.20587
METTL18	3.69329e-13	0.0371302	0.337048
SIVA1	3.69976e-13	-0.0427433	-0.0443051
EVC	3.75399e-13	0.0322219	0.393051
YLPM1	3.77193e-13	0.0778405	0.209009
SP5	3.83378e-13	-0.140063	-0.469227
ACY3	3.85931e-13	-0.0475442	-0.767682
DEPDC1A	3.86313e-13	0.0356962	0.156017
ARHGEF1	3.87356e-13	-0.0856912	-0.309744
MT-ND3	3.88035e-13	-0.066173	-0.0798669
TMIGD3	3.94145e-13		-22.8543
GALNT16	3.9505e-13	0.0354536	0.534728
PSPC1	4.06821e-13	0.0899477	0.236529
LAMA2	4.17325e-13	-0.0669758	-2.33854
GPSM2	4.22344e-13	0.0528621	0.320409
BLOC1S6	4.2466e-13	0.0591148	0.222736
ZBTB8OS	4.3277e-13	0.0791551	0.227865
TMEM165	4.3329e-13	0.0696673	0.17257
TMED8	4.49809e-13	0.034546	0.526373
EMD	4.56859e-13	0.0770561	0.204224
DNAJB13	4.66359e-13		-24.1857
NKX2-9	4.68266e-13	-0.062152	-0.630101
ZFP820	4.69124e-13	0.0421409	0.32599
PNLIPRP1	4.6938e-13	-0.130583	-4.08082
LRRC57	4.73429e-13	0.0438248	0.412775
PRKDC	4.83064e-13	0.0572973	0.293774
CCDC109B	4.86577e-13	-0.0590091	-2.04462
X3830417A13RIK	4.90578e-13	-0.168423
NCOA5	4.96658e-13	0.0702395	0.266984
NDUFA8	4.98616e-13	-0.0623049	-0.0611625
GSTM3	5.00686e-13		-23.091
DNAJB11	5.12108e-13	-0.077769	-0.108341
SRM	5.21788e-13	-0.0609463	-0.0528878
NUP107	5.28432e-13	0.0623116	0.211072
KLHL8	5.3015e-13	0.0264019	0.572924
TBK1	5.30172e-13	0.0567115	0.282598
AY036118	5.42316e-13	-0.10862	-0.260707
IARS	5.42512e-13	0.0700734	0.197583
NUP155	5.46212e-13	0.0620872	0.211652
MED14	5.53906e-13	0.0621479	0.299297
NDUFAF1	5.6748e-13	0.0466282	0.287688
PPP4R4	5.72772e-13	0.0188232	0.710963
METTL22	5.76392e-13	0.0466794	0.321603
DDIAS	5.77269e-13	0.0357656	0.312796
PABPC1L	5.82411e-13	-0.0438112	-1.20288
COX18	5.83556e-13	-0.0863044	-0.19217
CD81	5.85231e-13	-0.0820116	-0.111747
ZFP458	6.0585e-13	0.0254157	0.631972
KCNQ4	6.06802e-13	0.00568534	1.46233
NKAP	6.1361e-13	0.0637139	0.188643
KLC1	6.16864e-13	0.0527974	0.219103
SAMD12	6.2278e-13	0.00914596	1.13632
RAB42	6.23107e-13	-0.0416318	-1.11694
MZT1	6.29607e-13	0.0807265	0.240287
SRSF11	6.30583e-13	-0.0555703	-0.0568394
HIST1H1T	6.38053e-13	-0.0630891	-2.60258
FRRS1	6.44221e-13	-0.08503	-0.334342
SLC2A1	6.44221e-13	-0.128654	-0.178951
BMP3	6.48676e-13	-0.214679	-5.25389
SLIT2	6.49562e-13	-0.0798432	-0.583649
ZFP871	6.60003e-13	0.0745468	0.251504
ARL2	6.64917e-13	0.0753863	0.20383
DMRT1	6.68232e-13	-0.0827983	-3.22117
RAB3B	6.69449e-13	-0.0553216	-0.690243
GZF1	6.69546e-13	0.0487868	0.19952
RHBDF1	6.75667e-13	-0.0587479	-0.652491
DDX24	6.76719e-13	-0.0600495	-0.0848144
GLB1L2	6.80496e-13	0.0107428	1.02047
DMD	6.81027e-13	0.0334486	0.586466
INTS8	6.85216e-13	0.0687488	0.224186
MRPS15	6.8951e-13	-0.0665635	-0.081205
TXNDC15	6.91241e-13	0.0716671	0.229404
DGCR6	6.97293e-13	0.0764845	0.196478
FUT4	6.98145e-13	-0.046902	-1.26813
GLOD5	6.98205e-13	-0.0621062	-2.30609
MTHFSL	7.0472e-13	-0.0707378	-0.316251
CEP104	7.20543e-13	0.0338387	0.202893
DHX32	7.28135e-13	0.07429	0.313553
RMI2	7.35328e-13	0.0489522	0.297417
CNOT6L	7.42266e-13	-0.0851764	-0.287838
CCNL2	7.42533e-13	0.0705231	0.18525
SYT14	7.48729e-13	0.059741	0.377127
PAIP2B	7.57357e-13	0.060787	0.250866
SLC34A2	7.68343e-13		-23.222
PCNX2	7.75432e-13	-0.0765734	-2.75624
SMURF1	7.81663e-13	-0.0562897	-0.517895
PTPRZ1	7.901e-13	0.0450333	0.230266
METTL15	7.901e-13	0.0196667	0.631
SMARCD1	7.94088e-13	0.0769717	0.176566
INTU	7.94273e-13	0.0458348	0.354814
TRDMT1	8.10041e-13	-0.0368136	-0.485641
CCDC136	8.36567e-13	-0.0872812	-0.246606
CDKN1B	8.46107e-13	0.0680451	0.299661
MNX1	8.48581e-13	-0.107321	-2.86918
PM20D2	8.54716e-13	0.00984275	1.01977
BOD1	8.57676e-13	0.071089	0.188563
KLF15	8.61293e-13	-0.0484852	-0.743349
ASB10	8.61293e-13	-0.1378	-4.7043
ZWILCH	8.6276e-13	0.0551372	0.219865
NCCRP1	8.63245e-13	0.00479513	1.48259
MUM1L1	8.72115e-13	-0.078574	-0.272211
CCDC124	8.90591e-13	-0.0676609	-0.0807091
IFT80	8.94854e-13	0.0563787	0.33257
SIX6	9.13866e-13	-0.0863009	-1.70646
METTL5	9.31325e-13	0.0489061	0.183038
CUL2	9.37428e-13	0.0572343	0.177556
MED10	9.4857e-13	0.0697104	0.178845
TDRD5	9.57108e-13	-0.0983567	-3.49332
FRMPD1	9.58245e-13	-0.0531046	-1.96926
PHYKPL	9.67126e-13	0.0340747	0.198775
PGAM5	9.78773e-13	0.0660916	0.226295
MARCH11	9.97496e-13	0.0213701	0.703275
X2700016F22RIK	9.98378e-13	0.0305702
VCPIP1	1.00304e-12	0.0563238	0.268818
SPATA2	1.00842e-12	0.0389905	0.316153
MISP	1.01222e-12	-0.103795	-4.58357
CPLX3	1.01273e-12	-0.119658	-4.10474
LPCAT1	1.02336e-12	0.082374	0.244893
CLEC1B	1.02362e-12	-0.360821	-5.59338
RBPJ	1.03149e-12	0.07141	0.201999
FILIP1L	1.03637e-12	-0.0542177	-1.35902
ARID1B	1.06391e-12	0.0651401	0.251826
SESTD1	1.08199e-12	0.0722295	0.286696
RELA	1.08224e-12	-0.0554243	-0.30004
PPTC7	1.09552e-12	0.0514965	0.296514
BAD	1.09566e-12	-0.088159	-0.211274
EXTL2	1.11455e-12	0.0442334	0.304404
PTRHD1	1.11578e-12	-0.0847749	-0.1773
TFPI2	1.11659e-12	-0.16264	-5.08484
TMED9	1.11897e-12	-0.0630911	-0.0875529
GABRG3	1.13164e-12	0.00234607	2.06053
MICALL1	1.13897e-12	-0.0526886	-0.653675
IFT140	1.14238e-12	0.0461195	0.432922
GID8	1.1485e-12	0.0630463	0.220361
FGFR1	1.15708e-12	0.104359	0.203694
EOGT	1.16185e-12	-0.0496159	-1.25538
X4930523C07RIK	1.16459e-12	-0.0572428
CYSLTR1	1.17136e-12	-0.0562632	-2.06396
CRELD2	1.17228e-12	-0.0871899	-0.155772
LGALS3	1.17739e-12		-23.1396
VSIR	1.19876e-12	-0.0677299	-2.90058
CCDC86	1.20091e-12	-0.067357	-0.0774389
SSH2	1.20821e-12	0.0593837	0.399258
MTMR2	1.21095e-12	0.0643286	0.250325
CENPU	1.21132e-12	0.0785086	0.267848
ASAP2	1.22981e-12	0.0858101	0.266956
GM42637	1.23354e-12	-0.0626375	-0.928382
TRPV6	1.23742e-12	-0.165852	-4.71369
TAF1B	1.2661e-12	0.0503222	0.247857
IFT46	1.2661e-12	-0.0815267	-0.180263
PPP2R1A	1.26948e-12	-0.0613144	-0.117328
PPIL3	1.27547e-12	0.083398	0.229704
STK19	1.27935e-12	-0.0743466	-0.248102
ANKFY1	1.27994e-12	0.0460128	0.225076
TMEM17	1.28414e-12	0.0396499	0.454131
PPFIA4	1.29056e-12	-0.046817	-0.885202
TCERG1L	1.29147e-12	0.0180062	0.884456
DPY30	1.30523e-12	0.0575364	0.135936
AP1G1	1.32454e-12	0.0583552	0.19042
RBM12	1.32815e-12	0.0556149	0.226016
SEMA6D	1.33806e-12	-0.0680518	-0.664261
COPB2	1.33873e-12	-0.0680085	-0.111729
GRIN2C	1.34215e-12	-0.151251	-4.46279
ACP6	1.35239e-12	-0.078934	-0.309058
X3110009E18RIK	1.35407e-12	0.0715747
KBTBD2	1.35922e-12	0.0658886	0.281725
PI4KA	1.36737e-12	0.0472914	0.259991
PRDX3	1.38606e-12	0.0993547	0.261375
MUM1	1.406e-12	-0.0831066	-0.154962
PGC	1.42659e-12	-0.149217	-4.0776
ATP6V0D1	1.42726e-12	-0.0825001	-0.158313
NFE2L3	1.42817e-12	-0.0516358	-1.59542
TRIB3	1.44066e-12	-0.0451349	-1.84921
UNG	1.44951e-12	0.0886768	0.226448
STUM	1.45943e-12	0.0168811	0.860039
LY6C1	1.48344e-12		-22.8513
PLA1A	1.48787e-12	-0.0809155	-2.92025
PPFIBP1	1.48797e-12	-0.0938429	-0.193074
PRKCQ	1.48806e-12	0.00415485	1.52929
TMEM87B	1.50345e-12	0.0405628	0.279381
PLATR3	1.50837e-12	-0.0479926	-0.877299
KLHDC7A	1.51432e-12	-0.0924913	-4.08826
STIP1	1.51477e-12	-0.0526984	-0.0784019
GM11744	1.51696e-12	0.00916964	0.746237
ALOX5AP	1.52915e-12	-0.0592051	-2.16423
MTHFD1L	1.53132e-12	-0.0893444	-0.209286
MFAP3	1.54195e-12	0.0557248	0.195352
THBS4	1.56043e-12	-0.0853873	-1.89351
SPHK2	1.61931e-12	-0.0663836	-0.25003
GPC6	1.62004e-12	0.105393	0.276946
EDC3	1.62266e-12	0.0560803	0.250737
MDM4	1.63071e-12	0.062927	0.213222
SH3BGR	1.63533e-12	-0.0589773	-1.09307
PAPOLG	1.64763e-12	0.0481614	0.339503
ZADH2	1.6673e-12	-0.0575822	-0.572405
PUS7L	1.67105e-12	0.0566977	0.366395
SRPK1	1.69735e-12	0.0633485	0.150359
PTPRB	1.70145e-12	-0.131472	-3.84688
NUDCD1	1.72126e-12	0.0597262	0.205789
GM11587	1.72486e-12	0.00171026	2.39814
VPS52	1.72586e-12	-0.0781205	-0.268377
PANK4	1.75503e-12	0.035573	0.331183
CCDC92	1.76442e-12	0.0392428	0.458742
DMKN	1.76871e-12	-0.0725809	-2.36949
GCH1	1.77539e-12	-0.0488468	-1.58621
RPL10	1.79682e-12	0.0528425	0.0830365
SLC43A3	1.82277e-12	-0.0750719	-0.38325
RBM38	1.8412e-12	0.0785766	0.30161
X2310039H08RIK	1.84398e-12	0.0644861
LBR	1.87432e-12	0.0868096	0.226258
HIF1AN	1.87563e-12	0.0409728	0.211191
AP2A2	1.87903e-12	0.0731195	0.192525
MYD88	1.89629e-12	-0.0416019	-0.882811
CNTN3	1.91395e-12	0.00580252	1.55292
ANKRD13C	1.91501e-12	0.0582655	0.243659
HIST1H2AF	1.92178e-12	0.0288259	0.408398
ZFP445	1.92385e-12	0.0467405	0.138852
CLCF1	1.93132e-12	-0.0942538	-3.92236
TMEM206	1.96693e-12	0.0296298	0.576014
CENPI	1.96743e-12	0.0340418	0.315749
PROKR1	2.0138e-12	0.0182969	0.814817
MYBL2	2.01721e-12	-0.0885277	-0.20799
THNSL2	2.09391e-12	-0.0499474	-1.13923
X2410002F23RIK	2.09497e-12	0.083964
RERE	2.11644e-12	0.0803738	0.212538
TTF1	2.17925e-12	0.0657089	0.244181
SLC4A4	2.19291e-12	0.0264015	0.281357
ZFP385A	2.19291e-12	-0.0750236	-0.315578
MCTP2	2.19642e-12	-0.0717738	-3.32945
FAR1	2.22166e-12	0.058994	0.181873
ARHGAP25	2.2275e-12	-0.1584	-4.43593
RGS6	2.24099e-12	0.00638319	1.18786
KIF2C	2.24168e-12	0.0477828	0.155324
MYLPF	2.25197e-12	-0.0590189	-0.499629
NDUFA6	2.27352e-12	-0.0574404	-0.0924063
C1QTNF4	2.27429e-12	-0.0579705	-0.554253
RPF1	2.28295e-12	0.0783056	0.211922
FAM110C	2.29172e-12	-0.1662	-4.95569
TPK1	2.31787e-12	-0.044887	-0.662841
URM1	2.33567e-12	0.069845	0.241526
MLEC	2.3529e-12	-0.0733207	-0.0998646
PLXNB2	2.35361e-12	-0.0902793	-0.268302
STK25	2.38447e-12	0.0619334	0.301879
AK1	2.3931e-12	-0.0628713	-0.639271
GRIFIN	2.40965e-12		-22.7544
POLR2F	2.41334e-12	0.0559132	0.108236
FIZ1	2.44657e-12	0.0734104	0.224627
RLIM	2.46185e-12	-0.0889512	-0.207872
EMP1	2.47421e-12	-0.0650687	-0.974364
PNPT1	2.48071e-12	0.0576504	0.219296
PDE2A	2.5262e-12	-0.0759183	-3.40135
GM9797	2.58763e-12	0.0255015	0.4523
C330018D20RIK	2.63992e-12	0.0336947	0.448979
ITGA2B	2.64993e-12	-0.0692143	-2.36292
ZFP90	2.65886e-12	0.0544776	0.324501
METTL24	2.6607e-12	-0.116741	-4.53103
GM11639	2.6679e-12	-0.126883	-5.14185
IL17RE	2.66872e-12	-0.0724804	-2.80888
NUBPL	2.79175e-12	0.0669703	0.23389
LHX9	2.81223e-12	-0.0591519	-2.18506
IRAK1	2.8367e-12	0.0710504	0.230971
X1700028P14RIK	2.88065e-12	-0.404856
THUMPD1	2.90512e-12	0.0747608	0.203311
SLC25A14	2.91165e-12	0.0476011	0.353869
TRMT11	2.91478e-12	0.0658292	0.269571
ACTR5	2.9911e-12	0.0539898	0.276649
TEX19-1	3.04658e-12	-0.198943
GTPBP4	3.075e-12	0.0640847	0.149725
DNAJB12	3.12782e-12	0.0119637	0.0937532
ZBTB11	3.13097e-12	0.0523672	0.261833
USP40	3.146e-12	0.0507899	0.282564
SNRPB	3.16025e-12	0.0458508	0.0877378
PRPF40B	3.1857e-12	-0.0626959	-0.289864
PITRM1	3.25597e-12	0.0680918	0.202505
SOX5	3.31162e-12	-0.0752983	-0.436103
ANKRD26	3.375e-12	0.0719234	0.249268
PDPK1	3.40057e-12	0.0759633	0.277762
KIF7	3.41854e-12	0.0363896	0.408815
AKAP10	3.43217e-12	0.0415588	0.341519
TMOD3	3.50999e-12	-0.0890745	-0.17876
MIOS	3.53894e-12	0.0538414	0.276814
FOXK2	3.55548e-12	0.0556624	0.217325
ZFP827	3.5667e-12	0.0167811	0.692922
SAMD10	3.58771e-12	0.0307747	0.554046
ENOX2	3.59737e-12	0.0394359	0.408022
THAP3	3.61963e-12	0.0566415	0.236728
SCMH1	3.61963e-12	0.0485317	0.35857
ZFP512	3.6338e-12	0.057258	0.193936
PREX2	3.65833e-12	0.0555236	0.292452
NETO1	3.78848e-12	0.00085192	2.80503
X9430076C15RIK	3.78993e-12	0.0122461
EEA1	3.81875e-12	-0.0852201	-0.291517
DUS4L	3.82872e-12	0.046978	0.307318
CLDN9	3.89896e-12	-0.0558171	-1.13709
GCNT2	3.94169e-12	-0.0546425	-0.651702
GM26901	3.94704e-12	0.0301818	0.499323
COL25A1	3.96143e-12	0.00867322	1.21413
SLC16A9	3.98441e-12	-0.102634	-3.15639
RYBP	4.05536e-12	0.0655067	0.210526
RNF170	4.10937e-12	0.0598796	0.358115
SEC22B	4.11818e-12	-0.0764904	-0.155373
RC3H1	4.14065e-12	0.0620728	0.252006
PSMB7	4.15733e-12	0.0595415	0.124227
ERICH2	4.18406e-12	0.0159819	0.334211
SERPINA3F	4.20019e-12	0.00170049	2.4224
CHD8	4.24465e-12	0.0650123	0.179219
RPP25	4.26749e-12	-0.0526795	-0.720909
COX7A2L	4.30042e-12	0.055898	0.104067
FAM214A	4.35782e-12	0.0201935	0.730212
F2	4.3625e-12	-0.22498	-4.91994
ADAMTS18	4.39858e-12	-0.0719672	-2.63485
TRMT13	4.41219e-12	0.0584081	0.293882
EBAG9	4.49886e-12	0.0656332	0.281936
POLM	4.49886e-12	0.026195	0.552404
CDK5RAP2	4.50092e-12	0.0836783	0.23856
GM12576	4.50092e-12		-22.6923
ERGIC3	4.5396e-12	-0.0709264	-0.115752
RPS12	4.54099e-12	0.0321297	0.0473385
ALPL	4.58093e-12	0.0423877	0.263833
CEP70	4.73477e-12	-0.0674223	-0.312407
GPN2	4.81606e-12	0.0633808	0.335294
CCDC88C	4.99698e-12	0.0369623	0.39134
AF529169	5.11475e-12	-0.0614847	-2.99776
POLQ	5.17142e-12	0.0355455	0.356645
CRYM	5.2211e-12	-0.0575298	-1.09874
ZBTB34	5.22273e-12	0.0310622	0.49371
FUT11	5.22372e-12	-0.0512646	-0.358224
NSFL1C	5.26728e-12	0.0628112	0.166927
ATP1A2	5.28618e-12	-0.0652986	-1.72324
PPIP5K1	5.30769e-12	0.0183312	0.414005
CSRNP1	5.38558e-12	-0.0393912	-0.659827
ASCC3	5.3893e-12	-0.06439	-0.153731
PPP1R9B	5.39151e-12	0.0500511	0.374549
MAP4K5	5.40376e-12	-0.0810308	-0.302241
PDCD11	5.41362e-12	-0.072246	-0.0932294
NHEJ1	5.42752e-12	-0.0607572	-0.304493
KLF11	5.4589e-12	0.0265592	0.532214
TMTC1	5.50327e-12	-0.0609343	-2.53237
SMIM4	5.59245e-12	-0.0798396	-0.196117
SP6	5.61131e-12	-0.0465009	-1.15537
CORO7	5.61915e-12	-0.0581213	-0.417208
IFT20	5.62007e-12	-0.0670463	-0.126964
SDK1	5.72669e-12	-0.0488501	-0.926179
DNAIC2	5.72669e-12	-0.169894	-4.26971
NCAM1	5.8121e-12	0.0886042	0.315319
PROS1	5.87611e-12	0.0348231	0.464028
YIPF6	5.96121e-12	0.050106	0.257152
PLEKHG6	6.10719e-12		-22.7924
FAAP100	6.14173e-12	0.0326781	0.24875
LRRN3	6.19229e-12	0.00135112	2.67842
HPS5	6.22844e-12	0.0374862	0.402758
TNFRSF10B	6.2504e-12	-0.0476752	-0.571941
FSD1	6.30544e-12	0.078563	0.297784
SNIP1	6.47564e-12	0.0472669	0.210534
TBCCD1	6.47663e-12	0.0417977	0.339933
FAM83B	6.5347e-12	-0.152842	-4.89489
GLTP	6.57628e-12	0.0728204	0.235602
PMEPA1	6.57933e-12	-0.062318	-2.45889
ZFP383	6.68211e-12	0.0363336	0.411879
SERP1	6.69701e-12	-0.0732319	-0.0940566
KDM1A	6.74914e-12	0.0625842	0.133559
POU5F2	6.7547e-12	0.0148862	0.78991
KLHL17	6.80559e-12	0.032978	0.321607
ALDH18A1	6.87567e-12	0.0568808	0.265464
MALT1	6.96627e-12	-0.0479465	-0.63582
HMGA2	6.98071e-12	0.119937	0.170007
SMO	6.98997e-12	0.0656896	0.175687
HRASLS	7.16437e-12	-0.0820063	-4.5521
RPRML	7.20259e-12	-0.063783	-1.86987
GM42715	7.20486e-12	0.0197416	0.537048
THTPA	7.24311e-12	0.0289981	0.487264
TRMT10B	7.28462e-12	0.0307791	0.172949
RP23-20I24-2	7.30145e-12	-0.108118
ZC3H7B	7.30511e-12	0.0527022	0.216447
RELL2	7.32564e-12	0.0124485	0.946763
ZCRB1	7.33961e-12	0.06973	0.165267
CHCHD4	7.34319e-12	0.0903265	0.221247
OSBPL9	7.40742e-12	0.0653373	0.250989
WASH1	7.45413e-12	-0.0762717	-0.2733
RRS1	7.45783e-12	0.0756968	0.189405
PER3	7.5088e-12	0.0298118	0.337147
COX7A1	7.51336e-12	-0.0654476	-0.506751
GLYR1	7.53209e-12	0.0601535	0.156011
SEC14L1	7.62724e-12	0.0711604	0.263223
CFAP77	7.70951e-12	0.0128219	0.254562
PIK3R3	7.81388e-12	0.0442061	0.481378
ZFP119B	7.90613e-12	0.0272557	0.498284
KXD1	7.90739e-12	0.0714997	0.220118
FES	7.92832e-12	-0.0424696	-1.06359
X9430016H08RIK	7.97629e-12	-0.0781387
X4930556M19RIK	8.00376e-12	0.0226217
AK2	8.17935e-12	0.0625316	0.151237
ACAD8	8.3958e-12	0.0366468	0.189144
CRBN	8.48842e-12	0.00974907	0.0721252
TBC1D10A	8.52011e-12	-0.073602	-0.326481
S1PR5	8.85632e-12	-0.145161	-4.02564
A430105J06RIK	8.85798e-12	0.0325533	0.468743
NDUFB5	8.91505e-12	-0.0512359	-0.0563069
VCPKMT	8.92721e-12	-0.0827087	-0.182207
ZFP280B	8.98113e-12	0.0284778	0.174615
GM10269	9.13168e-12	-0.0617203	-0.442857
SLC38A5	9.14297e-12	-0.0470429	-1.88783
VPS13B	9.52457e-12	0.0246043	0.337289
TNFAIP8	9.57251e-12	0.0956344	0.268018
EHD3	9.69055e-12	0.0346777	0.373255
PRODH	9.81436e-12	0.0473238	0.258019
RAMP3	9.8361e-12	0.0289197	0.592426
CDCA3	9.90055e-12	0.07339	0.195246
TMX3	1.00998e-11	0.0483531	0.163245
FRMPD2	1.03039e-11	-0.165512	-5.53153
C1D	1.0365e-11	0.0654446	0.173211
X0610007P14RIK	1.04851e-11	0.0675742
FAM43B	1.04908e-11	-0.124785	-4.21894
MTCP1	1.04987e-11	0.0216709	0.522764
HTATSF1	1.05381e-11	0.075257	0.196441
ARF3	1.05946e-11	0.0708983	0.226917
BBIP1	1.06148e-11	0.0754906	0.211869
ZFP868	1.06575e-11	0.0290056	0.318959
SKP1A	1.07111e-11	0.0585457	0.125855
LRRC8A	1.07674e-11	0.0564331	0.262171
SOX18	1.08306e-11	-0.0767857	-1.39051
ZFP777	1.10925e-11	0.0361488	0.229465
AARS	1.11368e-11	-0.0776057	-0.163383
TBXA2R	1.11967e-11	-0.0416433	-1.15739
FBXO33	1.12158e-11	0.0372795	0.204497
MRPL28	1.12536e-11	-0.0583209	-0.0571252
TMEM251	1.15154e-11	0.0761713	0.284905
PPP1R15A	1.15467e-11	-0.0707657	-0.438206
SYNGAP1	1.15658e-11	0.0211335	0.489336
COA4	1.16927e-11	-0.0803696	-0.245159
ZFP629	1.1707e-11	0.0435979	0.271029
NCAPD3	1.17424e-11	0.0709652	0.211497
HMGCLL1	1.17679e-11	-0.0486012	-0.836892
GM5464	1.19281e-11	0.00997016	0.935488
ZFP114	1.2087e-11	0.0184861	0.491517
TNS4	1.21925e-11	-0.07224	-3.16126
ERCC4	1.23638e-11	0.0326451	0.33624
TENM4	1.2364e-11	0.105084	0.266738
ZFP111	1.24465e-11	0.0279417	0.272947
MRC1	1.25096e-11	-0.174504	-4.59079
ASB2	1.25408e-11	-0.0967695	-2.36055
MUC13	1.26082e-11	-0.251828	-6.21957
CLOCK	1.2661e-11	0.0629425	0.28777
KLF8	1.27949e-11	-0.0462827	-1.26822
GM773	1.28341e-11		-23.3937
GM43251	1.29051e-11	0.000356551	3.49253
GLTSCR1	1.30615e-11	0.0431545	0.3291
ICE2	1.30814e-11	0.054192	0.2719
PHRF1	1.31516e-11	0.0701497	0.204387
PAN3	1.33275e-11	0.0561799	0.234347
PTPN9	1.34881e-11	-0.0812469	-0.271984
RNF149	1.3601e-11	-0.0749157	-0.145436
ZFP729B	1.36552e-11	0.0348128	0.400529
STAG1	1.39103e-11	0.0726134	0.182904
ATF7IP	1.39986e-11	0.0671848	0.206709
X6330408A02RIK	1.4077e-11	0.0332168
IFITM10	1.41128e-11	-0.105867	-4.70497
SAPCD2	1.41531e-11	0.0639864	0.289409
FCOR	1.42523e-11	-0.071653	-0.370205
TRIM9	1.44584e-11	0.00408952	1.49652
B3GLCT	1.45208e-11	-0.0667183	-0.200695
PPM1M	1.47198e-11	-0.074889	-0.274971
KIF24	1.48037e-11	0.025233	0.434636
NOP10	1.50455e-11	0.0582626	0.121084
RANGRF	1.52365e-11	-0.0605259	-0.0614362
ZFP882	1.54991e-11	0.0292302	0.447641
MAPK1IP1L	1.56082e-11	0.0603735	0.155712
PSPH	1.5771e-11	-0.0915775	-0.189896
NFATC2IP	1.58341e-11	0.0517603	0.278767
PAGR1A	1.61432e-11	0.00852476	0.89618
RGS9BP	1.65323e-11	-0.0413556	-1.78072
EFCAB7	1.65959e-11	0.0284574	0.28675
USP15	1.65972e-11	0.0734244	0.194395
NXPH3	1.67331e-11	-0.0425002	-1.69047
QPCT	1.67441e-11	-0.0473867	-2.04359
MAP3K15	1.68137e-11	0.0107849	0.950921
RCAN2	1.69952e-11	-0.0498634	-1.02359
SLC7A8	1.74148e-11	-0.0851468	-2.27019
CARMIL3	1.7474e-11	0.00946483	0.96926
DHX37	1.76225e-11	0.0472949	0.292901
PRPF3	1.76488e-11	0.0686192	0.218768
GM27010	1.77773e-11	0.0236767	0.564658
TXNL1	1.77797e-11	-0.0537502	-0.054341
ZFP597	1.81821e-11	0.0303154	0.464649
FBXO28	1.8198e-11	0.0556951	0.212044
NRXN3	1.82066e-11	-0.0589615	-0.811941
LZTS1	1.82688e-11	-0.0384635	-1.44724
GM26625	1.83229e-11	0.0173475	0.717926
MXRA7	1.83372e-11	0.0822208	0.303048
EDIL3	1.84584e-11	-0.0438806	-0.887685
X2700033N17RIK	1.85217e-11	-0.0566199
ETFB	1.86261e-11	0.0724247	0.186273
ARL13B	1.86694e-11	0.0591446	0.229976
TPD52	1.87499e-11	0.00740993	0.00292664
NECAB2	1.87978e-11	-0.0550543	-0.377119
ZFP511	1.93525e-11	0.0640443	0.236855
HEATR6	1.94042e-11	0.0750735	0.238409
FAM3C	2.00107e-11	-0.0843523	-0.182462
ARHGEF9	2.00791e-11	-0.053601	-0.63392
OIT3	2.02245e-11	-0.172236	-4.40347
RNF2	2.02258e-11	0.0769075	0.223749
PNN	2.02505e-11	0.0683144	0.14032
AW112010	2.03883e-11		-23.4433
RAD21	2.06176e-11	0.0655801	0.162919
MRPL9	2.09265e-11	0.0589808	0.186985
DNASE1L1	2.09366e-11	-0.0323286	-0.898495
WDR72	2.11373e-11	-0.0817958	-3.18652
RBBP8	2.1153e-11	0.0666947	0.227369
ZBTB6	2.1153e-11	0.0371318	0.360892
JPX	2.15458e-11	0.0313567	0.37388
RASD1	2.15928e-11	-0.053337	-1.83742
CAML	2.1623e-11	0.0523567	0.187701
ASCL4	2.16934e-11	0.0062402	1.31993
GALNT10	2.17109e-11	0.0338381	0.253022
HIST2H2AA1	2.21877e-11	0.00761038	1.11499
X8430408G22RIK	2.23598e-11	-0.203729
PPP4R2	2.24646e-11	0.0634793	0.15375
AAMP	2.24745e-11	-0.05164	-0.0858146
PTPDC1	2.26166e-11	0.0155395	0.73402
CLUAP1	2.37782e-11	0.0416222	0.225595
ATP5SL	2.41666e-11	-0.0755787	-0.221802
GM7879	2.44329e-11	0.0727067	0.255771
KCNAB2	2.44439e-11	0.00523031	1.33432
ACSL6	2.4464e-11	0.0274574	0.526188
PDGFB	2.45391e-11	-0.130344	-4.61598
SMPDL3B	2.45564e-11	0.0217225	0.575171
NPAS1	2.45564e-11	-0.0583567	-1.86845
MRPS9	2.46344e-11	0.0655113	0.189071
FXYD6	2.49221e-11	0.104235	0.222159
MRPS33	2.49545e-11	0.0588963	0.143992
FYTTD1	2.52113e-11	0.0734643	0.195849
AK3	2.57393e-11	-0.0704814	-0.359545
CWF19L1	2.592e-11	0.0280472	0.236247
CFAP97	2.60084e-11	0.0544764	0.207557
FAM228B	2.67628e-11	0.0111249	0.907486
ERCC6	2.69745e-11	0.0451076	0.358395
PGA5	2.77658e-11		-23.3236
G2E3	2.78937e-11	0.0726537	0.207687
REXO4	2.81469e-11	-0.0803194	-0.163262
TCEANC	2.83182e-11	0.0245998	0.596668
PLCXD3	2.84335e-11	0.00814013	1.12425
CLSTN2	2.88172e-11	0.00863206	1.17664
OSBPL10	2.91875e-11	-0.0401529	-1.42825
X2300002M23RIK	2.92338e-11	0.000479101
DPT	2.93927e-11		-22.6095
GM4737	2.96389e-11	-0.0541142	-0.421144
RNF115	3.0241e-11	0.0536652	0.180275
PHF2	3.03204e-11	0.0353525	0.413264
FAAP24	3.03845e-11	-0.0704504	-0.292565
MCUR1	3.04039e-11	-0.0641638	-0.360337
PAFAH1B3	3.04795e-11	-0.0680414	-0.101014
MIER3	3.06437e-11	0.0567767	0.261445
PHF10	3.06882e-11	-0.0732726	-0.127012
ACYP1	3.09937e-11	0.0839537	0.25781
LRRC42	3.12036e-11	0.0782867	0.206013
ZFP626	3.16065e-11	0.0280471	0.377682
ITGAE	3.16994e-11	0.00829119	1.03232
ZFP365	3.19839e-11	-0.0574663	-0.598582
ZNRF1	3.22015e-11	-0.0679207	-0.160992
GLT8D1	3.22112e-11	0.0632788	0.321268
GNG3	3.22288e-11	-0.0412952	-0.168992
ZFP236	3.23566e-11	0.032741	0.244899
GDF6	3.26646e-11	-0.0959224	-3.28123
SAA1	3.30463e-11	-0.103668	-4.66836
ADAM22	3.30862e-11	0.0210027	0.63327
MMP9	3.33012e-11	-0.0860227	-3.64083
SRP68	3.33095e-11	-0.0609824	-0.125108
PTBP1	3.343e-11	-0.0626018	-0.0756187
SGIP1	3.35173e-11	0.0269959	0.498974
X2810021J22RIK	3.35327e-11	0.0221024
ZFP963	3.36373e-11	0.0166473	0.817767
ENO4	3.50122e-11	-0.0470866	-1.32438
BET1	3.52691e-11	-0.0720139	-0.139042
DENND6A	3.5289e-11	0.0704129	0.224784
SYNCRIP	3.53777e-11	0.0647464	0.167895
X9130401M01RIK	3.57609e-11	0.0751029
NT5C	3.57815e-11	-0.0776195	-0.144191
TMEM208	3.58188e-11	-0.0646572	-0.0896266
PTGES3L	3.62657e-11	-0.0620641	-0.76733
CENPF	3.67423e-11	0.11305	0.212633
SLX4	3.6913e-11	0.0253208	0.231723
CIT	3.70923e-11	0.0737442	0.221837
GOLPH3	3.72642e-11	0.0569957	0.201207
FAM83D	3.73772e-11	-0.00621083	0.0104187
TCTEX1D1	3.74833e-11	0.0126126	0.464315
FARSB	3.7737e-11	-0.0724388	-0.119824
C330021F23RIK	3.83605e-11	0.0327626	0.513736
AFDN	3.83937e-11	0.1012	0.188397
PPP2R5E	3.84878e-11	0.0269401	0.115621
PTCHD4	3.89177e-11	0.0108712	0.987108
BNC2	3.9032e-11	-0.0496737	-1.96529
NODAL	3.92124e-11		-23.4588
GLRX	3.92124e-11	-0.0499598	-0.171805
FAF2	3.98904e-11	0.0636503	0.173783
DLEU7	3.99971e-11	-0.0479127	-0.790001
MYO9A	4.0167e-11	0.0553708	0.275162
NOC3L	4.03691e-11	0.0744962	0.232574
HDAC1	4.05605e-11	-0.0720771	-0.107597
TTC6	4.08569e-11	-0.0574049	-2.34473
TPX2	4.08753e-11	0.092921	0.201656
MTIF2	4.1241e-11	0.0505871	0.186239
PRSS50	4.13508e-11	-0.0432521	-1.0842
GDE1	4.17201e-11	-0.0778798	-0.154692
NKX2-4	4.2154e-11	-0.0911828	-2.99511
FAM120A	4.27325e-11	0.0652226	0.228032
YBX3	4.28982e-11	0.0600926	0.131575
RBM8A	4.33141e-11	-0.0502941	-0.0677442
DARS2	4.34494e-11	0.0549089	0.265679
SUCO	4.35581e-11	0.0775083	0.27113
DOCK11	4.38013e-11	0.0787288	0.29391
TMEM219	4.39174e-11	0.0387802	0.261375
WFDC1	4.40866e-11	-0.0602521	-2.51802
FAM193A	4.45148e-11	0.0604723	0.187029
TMEM200A	4.45446e-11	-0.0427195	-1.36642
TEP1	4.4893e-11	-0.0360544	-0.423096
SHC3	4.5292e-11	0.000807985	2.74147
UBASH3B	4.5292e-11	-0.0602361	-0.522665
SHISA5	4.54327e-11	-0.0684888	-0.362923
ABHD14B	4.57472e-11	-0.0483261	-0.761932
MYG1	4.63341e-11	0.0503206	0.14219
INO80C	4.65639e-11	-0.0732368	-0.256953
DBT	4.70309e-11	-0.077571	-0.222627
TBC1D30	4.73769e-11	0.0029308	1.67225
SNRPB2	4.74543e-11	-0.0592094	-0.0863356
CCDC107	4.75447e-11	-0.0786623	-0.238499
DUSP8	4.77941e-11	0.00567692	1.43699
UGDH	4.82271e-11	-0.082301	-0.18154
DCTN3	4.87042e-11	-0.0657367	-0.0902234
FEV	4.89748e-11	-0.0629523	-2.42985
RUFY1	4.94376e-11	0.0496162	0.279489
SCUBE3	4.94415e-11	0.0201251	0.540602
TNFSF12	5.02726e-11	-0.0412292	-0.79429
SLAMF1	5.02969e-11	-0.041625	-0.407142
CDC25B	5.03898e-11	0.0452461	0.363574
PARP6	5.11673e-11	0.0246801	0.282999
TMEM186	5.13612e-11	0.0343272	0.395838
RBM4	5.13747e-11	0.026689	0.444644
PARPBP	5.2572e-11	0.0260881	0.222179
ZKSCAN4	5.31066e-11	0.0119636	0.7055
DIEXF	5.32226e-11	0.0520042	0.24558
ATG4C	5.34658e-11	0.0216352	0.563771
POM121	5.42083e-11	0.0615464	0.168837
HIST1H2BL	5.45447e-11	0.0264848	0.295195
RPUSD2	5.51771e-11	0.0270143	0.326431
TTC39C	5.52132e-11	0.0258303	0.556892
LAMC2	5.52812e-11	-0.0586599	-2.32752
RBM12B1	5.60017e-11	0.0248509	0.459767
MCOLN2	5.75878e-11	-0.221696	-5.77621
CCDC18	5.78505e-11	0.0649115	0.219815
UGCG	5.79154e-11	0.064847	0.23581
PTDSS2	5.79874e-11	-0.0747905	-0.133433
HRCT1	5.80102e-11		-22.5346
FXN	5.80904e-11	-0.075331	-0.149183
CTNS	5.97183e-11	0.0278459	0.490004
GM26733	5.97183e-11	0.0276971	0.425966
KLHL13	5.98842e-11	-0.0772586	-0.290016
TWSG1	6.00477e-11	0.0758375	0.278756
FAM160B2	6.06414e-11	0.0256451	0.244573
KCNIP1	6.06977e-11	0.00568927	1.25591
MYPOP	6.08402e-11	0.0359644	0.42873
GATSL2	6.08402e-11	-0.0674601	-0.399516
CNDP2	6.11678e-11	-0.0841805	-0.151636
ARMC8	6.16329e-11	0.0598584	0.276198
ZFP266	6.18315e-11	0.0811324	0.206665
CCDC117	6.26834e-11	0.0447556	0.253815
AKAP13	6.32185e-11	0.0625657	0.205649
GM44536	6.35395e-11	0.00128749	2.65661
RP23-381H23-1	6.40012e-11
LRRC24	6.4349e-11	0.0275521	0.365354
ANO3	6.51633e-11	0.00362245	1.44851
SF3B3	6.51651e-11	0.0598661	0.145795
CWC15	6.54577e-11	0.0559092	0.134296
TMTC4	6.61409e-11	0.0539104	0.385837
RAD51D	6.64983e-11	0.036931	0.272557
THY1	6.66217e-11	-0.0554706	-2.7377
GPR45	6.69599e-11	0.0280242	0.525289
WDR20	6.70865e-11	0.056813	0.302577
TCAIM	6.78439e-11	0.0214336	0.322351
OLFML2A	6.83793e-11	-0.0413447	-0.879361
SUFU	6.858e-11	0.0567757	0.243144
CETN2	6.92752e-11	0.0701765	0.1885
RDH5	6.93823e-11	0.0135866	0.849662
STXBP1	6.95875e-11	0.0344034	0.409137
NARS	6.95875e-11	-0.0583891	-0.0892224
ABCC2	7.03868e-11	-0.144815	-3.62365
VPS13A	7.29038e-11	0.0472972	0.297586
ZFP345	7.35781e-11	-0.0199859	-1.17961
FAM168B	7.48125e-11	0.0553463	0.176978
CLDN11	7.50497e-11	-0.0534551	-1.26064
SNRNP35	7.52894e-11	0.0504298	0.246271
CCDC174	7.54163e-11	0.068744	0.205624
DAPL1	7.62589e-11	-0.0580561	-2.59954
MTX1	7.66761e-11	-0.0694503	-0.120772
BTBD6	7.66993e-11	-0.0631671	-0.298031
SLC22A8	7.73748e-11		-22.4557
MOB1A	7.74519e-11	0.0559471	0.218422
HAUS2	7.79617e-11	0.0575117	0.25215
SKA3	7.79653e-11	0.0367298	0.179338
OCIAD2	7.86846e-11	0.0400928	0.425441
PODN	7.91296e-11	-0.103723	-4.54404
RASSF6	7.93316e-11	-0.114855	-4.33204
X1700041G16RIK	7.94131e-11	0.00436064
KCNG1	8.1016e-11	0.0250179	0.633081
PHLPP1	8.11e-11	0.0386919	0.355111
CREBBP	8.15791e-11	0.0723914	0.197731
PROB1	8.17095e-11	-0.0398629	-1.6252
CDC34	8.18726e-11	-0.0608764	-0.0783292
PLA2R1	8.19062e-11	-0.052812	-2.34311
X5730409E04RIK	8.22374e-11	-0.0316631
TMEM43	8.24657e-11	0.0443182	0.373652
PUF60	8.3887e-11	0.0590838	0.145226
HSPH1	8.40877e-11	-0.0699696	-0.0734188
PRDM11	8.4239e-11	-0.0327653	-0.609607
GM26894	8.43862e-11		-22.8957
RIMS3	8.5048e-11	0.0271803	0.498005
TXLNG	8.57389e-11	0.0420232	0.215677
FAM175A	8.63247e-11	0.025482	0.186672
LDAH	8.64639e-11	0.0647045	0.208359
CADM3	8.68448e-11	-0.0478945	-0.509628
PCSK1	8.69959e-11	0.010523	0.922784
TRAC	8.77673e-11		-22.6326
TIGD3	8.78323e-11	0.0127363	0.822116
KIF5B	8.87954e-11	-0.0651166	-0.0843533
COG2	8.93939e-11	0.0290211	0.174455
LRRTM3	8.94759e-11	0.0195696	0.292303
QRICH1	8.97032e-11	0.0745761	0.217182
BRF1	8.98877e-11	0.0383112	0.283691
HES6	8.99126e-11	-0.0796331	-0.256131
NKIRAS2	9.01863e-11	0.0491982	0.216621
RBM34	9.03954e-11	-0.076288	-0.17274
RIPPLY3	9.048e-11	-0.051073	-1.18106
LRRC3	9.11749e-11	-0.0422237	-0.920654
AKAP7	9.19653e-11	-0.062549	-0.290905
NKAPL	9.26703e-11	-0.0404354	-0.243428
ZFP493	9.28833e-11	0.0202011	0.522173
NDUFB6	9.45464e-11	-0.0608442	-0.071593
MKKS	9.55403e-11	0.0638128	0.178169
CHMP6	9.55426e-11	-0.0772177	-0.154959
RNF167	9.58573e-11	-0.0702003	-0.21641
PEX11B	9.59764e-11	0.0463777	0.261625
DIP2A	9.75944e-11	-0.0399281	-1.08263
HOXB9	9.87727e-11		-23.0063
SNTA1	9.91737e-11	-0.0406781	-0.657761
METTL21A	1.00402e-10	0.049463	0.276397
MCL1	1.01298e-10	-0.065091	-0.0877015
EPM2AIP1	1.01373e-10	0.0549304	0.22616
CCDC14	1.01396e-10	0.045452	0.305789
YBX2	1.01615e-10	-0.0407651	-0.686706
TFB1M	1.02004e-10	0.0382529	0.304878
CPSF3L	1.02937e-10	-0.0703823	-0.114174
TNPO2	1.03735e-10	0.025122	0.144109
SLMO2	1.04034e-10	-0.070705	-0.117387
RPUSD4	1.04618e-10	-0.0755214	-0.195785
ZFP770	1.05221e-10	0.0567585	0.228677
CHIC1	1.05709e-10	0.0387255	0.310321
COMMD7	1.0597e-10	-0.078167	-0.154725
PSMA6	1.06669e-10	-0.050956	-0.0455844
GM6471	1.06669e-10	-0.0833766	-3.85271
X2610002M06RIK	1.09296e-10	0.042116
USP12	1.09354e-10	-0.071755	-0.313297
ZFP663	1.09566e-10	0.00367596	1.74204
TAPBP	1.09599e-10	0.0241316	0.55715
ANP32B	1.09605e-10	0.0454212	0.073511
MUS81	1.10301e-10	-0.053513	-0.311277
PIK3C2A	1.10452e-10	0.0571664	0.20011
NGF	1.10787e-10	-0.0801108	-4.45245
AIDA	1.11121e-10	0.0769546	0.246879
HOXD3	1.11357e-10	-0.135092	-4.94756
ENO2	1.11363e-10	0.0172475	0.571799
CRTC2	1.12866e-10	0.0278399	0.35931
GM29562	1.12946e-10	-0.0501299	-2.19655
PDPR	1.14389e-10	0.0327688	0.336282
RARS2	1.14689e-10	0.0465661	0.193712
HIST1H2AC	1.15215e-10	-0.0430037	-0.695363
BC055324	1.16161e-10	0.0618501	0.270236
USP11	1.1619e-10	0.0523928	0.306713
CSE1L	1.16361e-10	0.0654191	0.172891
FOXJ3	1.16557e-10	0.0569308	0.270162
CST3	1.17334e-10	-0.0768274	-0.0971886
CCSAP	1.18511e-10	0.0245818	0.335418
X9530068E07RIK	1.19325e-10	0.0876464
GPC2	1.20289e-10	0.0180168	0.626446
AIFM1	1.20289e-10	-0.0686628	-0.132903
IFT88	1.21369e-10	0.0553016	0.268799
USP54	1.22012e-10	0.0344198	0.381105
PCLO	1.22135e-10	0.00639373	1.13934
MAX	1.22701e-10	0.0740378	0.227535
NT5C2	1.22748e-10	-0.0715044	-0.284283
CCDC148	1.23376e-10	0.0154738	0.720383
COTL1	1.23403e-10	0.0341866	0.0710097
CACNG7	1.23427e-10	0.0243379	0.504572
GM26549	1.26391e-10	0.0253447	0.557882
X9530026F06RIK	1.27406e-10	0.00166796
CAND1	1.27628e-10	0.0570255	0.161842
SEMA4F	1.27868e-10	0.00903412	0.567622
SNTB2	1.28768e-10	0.0543229	0.280908
PLEKHA6	1.29223e-10	-0.051516	-0.716467
PLCD3	1.30089e-10	-0.038	-0.932301
RNF17	1.30509e-10	-0.0359344	-0.364982
TPST1	1.31243e-10	0.0599668	0.254306
PLG	1.32068e-10	-0.161078	-4.94986
MRPL35	1.33088e-10	-0.0598999	-0.0699965
ARHGAP1	1.34016e-10	-0.0841661	-0.246057
VPS26B	1.35609e-10	0.0263909	0.153327
FH1	1.35656e-10	-0.0689434	-0.08986
RNASEH1	1.361e-10	0.0736747	0.266113
RNF187	1.3661e-10	0.0602357	0.14521
GM6710	1.36775e-10	0.0287637	0.409196
ZFP655	1.36921e-10	0.0543268	0.293943
X2810459M11RIK	1.3788e-10	-0.0486808
DYNLT3	1.38093e-10	-0.0707408	-0.262942
ARHGAP9	1.3819e-10	-0.126677	-5.27376
PPP1R7	1.3877e-10	0.0609729	0.168464
TMEM200C	1.39071e-10	0.0087214	1.09352
NEAT1	1.39517e-10	-0.0425141	-1.26158
HMG20B	1.41498e-10	-0.073026	-0.1163
MTRR	1.42725e-10	0.0255818	0.219283
DTNBP1	1.42726e-10	0.0700185	0.225391
ZNHIT3	1.44123e-10	0.0713162	0.195508
TCTN3	1.46888e-10	0.0251122	0.553704
YIPF1	1.4878e-10	-0.0735828	-0.185974
FOXN3	1.51634e-10	0.0798992	0.279951
RXRB	1.51991e-10	0.0384035	0.172119
PPCDC	1.52554e-10	0.0192516	0.215439
ENO1B	1.53096e-10	0.0638532	0.169133
RBAKDN	1.53302e-10	-0.036151	-1.65437
LMOD3	1.54265e-10	-0.237891	-6.55683
GTPBP3	1.54385e-10	0.0451511	0.275944
KCTD12B	1.56809e-10	0.00696739	0.0236804
VGLL4	1.58798e-10	-0.046842	-0.103147
FBXL15	1.58854e-10	0.0252088	0.186241
WASL	1.58869e-10	0.0520054	0.158228
RNF11	1.60501e-10	-0.0779402	-0.200431
TRMO	1.60866e-10	0.0351526	0.393855
HNRNPUL2	1.61813e-10	0.0735122	0.184691
NSF	1.62046e-10	0.0661764	0.221691
ERCC8	1.62193e-10	0.0449357	0.227074
AU015836	1.62314e-10	-0.105905	-6.03366
OCEL1	1.64103e-10	-0.0512165	-0.352063
APRT	1.64913e-10	-0.0593368	-0.0666496
TOP3A	1.65337e-10	0.0246328	0.229098
PALM2	1.65545e-10	-0.055693	-2.05944
AAAS	1.6668e-10	-0.0792034	-0.185219
BOD1L	1.67775e-10	0.0622116	0.150794
FOXI3	1.68076e-10		-22.4159
ATP2A3	1.69152e-10	-0.0513731	-2.36764
ZFP995	1.7191e-10	0.0263152	0.339397
PIRT	1.72735e-10		-22.541
X0610040J01RIK	1.75868e-10	0.0214362
RAB33A	1.76111e-10	0.0127358	0.907308
ATXN7L2	1.77909e-10	0.0305094	0.333288
GINS3	1.78151e-10	0.0473356	0.266405
SIRT1	1.78981e-10	0.0597238	0.220655
RP23-381H23-2	1.79735e-10	-0.11608
MGST2	1.80739e-10	-0.0520953	-2.23318
ACKR3	1.81599e-10	0.0286822	0.609014
MARCH7	1.82071e-10	0.0727956	0.200029
D630033O11RIK	1.84081e-10	-0.0410064	-4.53102
UNK	1.86456e-10	0.0418281	0.292092
TCHP	1.86533e-10	0.0568963	0.259261
D10JHU81E	1.8671e-10	-0.0699629	-0.197738
NAP1L2	1.87191e-10	0.0211407	0.617984
ERF	1.87975e-10	-0.0742707	-0.23147
MYOM1	1.88127e-10	-0.0813665	-2.67432
TBL1X	1.91093e-10	0.0662669	0.170178
CDC5L	1.95134e-10	0.0486451	0.108765
BRD4	1.9521e-10	0.0632764	0.166091
KIF16B	2.00915e-10	-0.0474773	-0.483668
ATG13	2.02779e-10	-0.0614765	-0.34608
IDS	2.04439e-10	0.0251823	0.495842
SOBP	2.05785e-10	-0.0525935	-0.392594
ARV1	2.07472e-10	0.0251184	0.25281
INTS10	2.09507e-10	0.0565655	0.196378
GGT1	2.10177e-10	-0.0391423	-1.53113
ORAI2	2.10434e-10	0.0139452	0.775682
SEMA3B	2.11401e-10	-0.042236	-0.979944
HCN4	2.13545e-10	-0.0508356	-1.26766
TTBK2	2.1615e-10	0.0308336	0.381874
ATL3	2.16964e-10	0.0309051	0.41861
DBR1	2.17955e-10	0.0500564	0.223423
INPP5D	2.18253e-10	-0.0885495	-3.3102
GM45332	2.22427e-10		-22.3409
KANTR	2.29523e-10	0.0193138	0.482273
STX16	2.31286e-10	-0.0732964	-0.123201
APLP1	2.3386e-10	0.0351578	0.448376
SLC4A2	2.34404e-10	-0.0682325	-0.314483
PRKCSH	2.36146e-10	-0.0642125	-0.10141
ZSCAN2	2.38778e-10	-0.0378791	-0.369062
FBXW8	2.39314e-10	-0.0775116	-0.197281
X1810044D09RIK	2.40527e-10	0.0429809
TMEM42	2.40859e-10	-0.0640808	-0.297833
D930028M14RIK	2.41421e-10	-0.0691799	-3.24374
SGOL2A	2.43408e-10	0.0762394	0.212708
PIDD1	2.4381e-10	0.0342698	0.375873
MMRN1	2.45996e-10		-22.9771
LAMB3	2.47271e-10	-0.0643641	-2.90732
KLHL42	2.47478e-10	0.0267054	0.484323
ZFP607B	2.47478e-10	0.0169497	0.581271
OSGEP	2.48246e-10	0.0568224	0.165182
SLC27A4	2.49379e-10	0.0365552	0.361149
GRIPAP1	2.49655e-10	0.0506669	0.198575
KRT5	2.5102e-10	-0.125198	-4.957
GPBP1L1	2.56581e-10	0.0622897	0.236701
PSMA4	2.56581e-10	-0.0491623	-0.0576326
UBXN4	2.56581e-10	-0.0553683	-0.0911786
DCXR	2.57363e-10	-0.0554184	-0.495467
MTO1	2.57954e-10	0.0377626	0.226494
POGLUT1	2.58808e-10	0.0579723	0.207203
DDX6	2.66003e-10	0.0604549	0.15104
MLH3	2.68431e-10	0.0453647	0.285578
RELN	2.703e-10	0.0299052	0.466981
ZSCAN12	2.70557e-10	0.0395424	0.246491
USP38	2.71679e-10	0.0472979	0.271762
KLHL7	2.71734e-10	0.0545646	0.28214
COG3	2.73321e-10	0.0269876	0.362537
KIFC1	2.76172e-10	0.0509476	0.242248
TWISTNB	2.76582e-10	-0.061933	-0.0690515
CLGN	2.78892e-10	0.0162443	0.7335
ATG4B	2.82129e-10	-0.0600386	-0.142248
ACO2	2.83106e-10	-0.0623632	-0.113864
NKAIN2	2.83614e-10	0.00173834	2.16942
ASPRV1	2.86275e-10	-0.0597876	-2.51082
FDFT1	2.86651e-10	0.0160437	0.0939243
TTC23	2.86826e-10	0.047423	0.262938
KPTN	2.87224e-10	-0.053458	-0.294922
SFMBT2	2.8726e-10	-0.0491085	-1.29831
HOMEZ	2.90014e-10	0.0410296	0.347566
SEC14L2	2.90611e-10	-0.0530601	-0.957317
ADCY6	2.90719e-10	-0.0539772	-0.485044
TEF	2.90837e-10	0.0257066	0.336797
POC5	2.9191e-10	0.031254	0.254697
TMEM59L	2.92544e-10	-0.0430551	-0.690847
FAM175B	2.92605e-10	0.0687472	0.219682
ZFP825	2.93762e-10	0.0353534	0.248499
KMT2D	2.93879e-10	0.0498019	0.281099
DNER	2.93879e-10	-0.0732677	-3.82145
PLPPR3	3.00195e-10	-0.0545589	-0.506633
TULP2	3.0264e-10	-0.0382006	-1.08718
TRIML2	3.02947e-10	-0.107936	-3.50322
COX15	3.04963e-10	0.0317295	0.409997
GIMAP6	3.10447e-10	-0.144216	-4.33562
ZBTB39	3.1224e-10	0.0374857	0.312643
PAPD7	3.12762e-10	0.0463009	0.296599
PDXDC1	3.13679e-10	-0.0717117	-0.18032
RAPGEF4	3.18538e-10	-0.0541116	-2.16202
SLITRK3	3.24205e-10	0.000207847	3.97884
PITHD1	3.25459e-10	-0.0725815	-0.154725
KEAP1	3.25516e-10	-0.0785751	-0.236782
EEF1A2	3.25564e-10	-0.0771013	-3.86624
CYP26B1	3.26048e-10	0.0129072	0.749226
SDHAF3	3.26468e-10	0.0498378	0.229625
CC2D1A	3.28167e-10	-0.0390404	-0.478782
X5730419F03RIK	3.28232e-10
TELO2	3.31707e-10	0.0706943	0.235551
NXPE4	3.34519e-10	0.0134081	0.685482
NKX3-1	3.39141e-10	-0.053235	-1.18098
ZFP346	3.42019e-10	0.028321	0.268501
ARHGAP32	3.42599e-10	0.0453841	0.360246
MKS1	3.44373e-10	0.0382568	0.39669
FAM171A2	3.46854e-10	0.0678169	0.298795
CMKLR1	3.47552e-10	-0.0566448	-2.91044
UHRF1BP1L	3.49888e-10	0.0481395	0.266376
TTC9C	3.51578e-10	0.0585399	0.188997
TMEM255B	3.56827e-10		-22.4105
MAML2	3.57517e-10	0.0276204	0.494848
SNUPN	3.64525e-10	-0.0532989	-0.20047
RUFY2	3.6695e-10	0.0546348	0.237234
SEC24C	3.67609e-10	-0.0783686	-0.227374
PVT1	3.70236e-10	-0.0389613	-0.512318
DDX59	3.7348e-10	0.0219862	0.276534
PDGFD	3.73885e-10	-0.0347292	-0.928387
RPL32	3.8143e-10	0.0268442	0.0399292
FAM118B	3.96307e-10	0.0516714	0.222718
AI464131	3.96632e-10	-0.0500359	-1.73873
DPY19L4	3.99017e-10	0.0370544	0.253074
RFNG	3.99145e-10	0.0317425	0.327286
AQP8	4.00086e-10	-0.171638	-5.36321
EMX1	4.03463e-10	-0.0467032	-2.37574
GM37041	4.06193e-10	0.000156472	4.41252
DOK6	4.079e-10	0.0053608	1.34593
EIF2AK1	4.08865e-10	0.0521302	0.209476
RHEBL1	4.13749e-10	0.0701501	0.227777
FANCB	4.14343e-10	0.0231802	0.288504
SMIM20	4.18552e-10	-0.0764139	-0.176035
ZBTB14	4.202e-10	0.0328683	0.230347
POT1A	4.20654e-10	0.0407542	0.282526
CCDC59	4.22277e-10	-0.061142	-0.0822934
PIGN	4.22772e-10	0.0332566	0.321615
SESN1	4.24775e-10	0.0268845	0.308958
BEND4	4.28696e-10	-0.0747281	-0.271121
LDLRAD3	4.30962e-10	0.0537372	0.233285
KANK4	4.3379e-10	-0.0462834	-2.42181
FAM159B	4.36764e-10	-0.0605284	-2.9487
FBLN5	4.38158e-10		-22.4077
PSMB4	4.39613e-10	-0.0526455	-0.0648486
TTC26	4.40627e-10	0.0313429	0.372066
LIG1	4.56493e-10	0.0634521	0.147032
GFOD1	4.58301e-10	-0.0579115	-2.69609
RFC1	4.58627e-10	0.0595257	0.152698
PRRC2B	4.61686e-10	0.0719452	0.203956
FGF16	4.63405e-10	-0.073202	-3.02214
XLR4C	4.63983e-10	-0.0589257	-2.74184
GPRASP1	4.64353e-10	0.0556146	0.199969
ZFP808	4.66209e-10	0.0221711	0.533559
MALSU1	4.67466e-10	0.0663534	0.183357
GLO1	4.69637e-10	0.0561106	0.143099
TGFB3	4.71524e-10	-0.046393	-2.02331
SLC4A3	4.71904e-10	-0.044815	-0.525064
GM43998	4.774e-10		-23.04
ANKLE2	4.81889e-10	0.0465527	0.192294
NIPSNAP3B	4.83643e-10	0.0597887	0.194371
GRPEL2	4.87528e-10	0.0605873	0.250351
TMEM41A	4.95651e-10	0.0638652	0.265628
ZBTB21	5.00097e-10	0.0284145	0.264775
ADCY4	5.00449e-10	-0.0415742	-1.55163
FAM149B	5.03965e-10	0.0422961	0.205452
UBXN6	5.04627e-10	-0.0711957	-0.160189
CASQ1	5.06102e-10	-0.0622908	-2.11819
TECPR2	5.07764e-10	0.0354268	0.389922
ZFP952	5.10188e-10	0.021879	0.330055
GM45050	5.17014e-10		-22.4651
PICALM	5.19063e-10	0.0560079	0.175847
UBAC2	5.24314e-10	0.0655648	0.208499
HOXA2	5.27045e-10	0.039636	0.631553
ZBED3	5.28512e-10	0.0525955	0.283454
CP	5.3128e-10	0.0059681	1.4211
ADPRM	5.36591e-10	0.0444688	0.290979
NELFB	5.38691e-10	-0.0592336	-0.134135
GM37350	5.4053e-10	-0.147694	-5.30536
X5430416N02RIK	5.40569e-10	0.0608592
RP23-264J18-4	5.46414e-10	-0.0357786
FITM1	5.46755e-10	-0.122058	-4.98082
FANCA	5.47385e-10	0.0320803	0.239851
DHDH	5.55211e-10	0.042303	0.319333
GAA	5.55654e-10	-0.060576	-0.398436
SOAT2	5.55676e-10	-0.0818292	-1.92772
SMG1	5.57318e-10	0.0457721	0.169827
X2610507B11RIK	5.71541e-10	0.055325
FPGT	5.73297e-10	0.0251998	0.382331
PIK3C3	5.88127e-10	0.0405348	0.269001
BARHL1	5.88283e-10	-0.0580329	-2.14644
RXRA	5.90995e-10	0.0411913	0.332134
SYN3	5.98174e-10	0.00628213	1.1348
KCTD6	5.99763e-10	0.0374703	0.296252
ZFP738	6.00299e-10	0.0234729	0.425553
NKAIN1	6.0129e-10	-0.0550942	-0.304415
RHOX6	6.0129e-10	-0.183692	-4.44659
PIK3R4	6.08234e-10	0.0354625	0.195964
DPH5	6.08697e-10	0.0624823	0.241124
FAM193B	6.09496e-10	0.0208519	0.129873
CDH17	6.17915e-10		-22.5206
CCDC28B	6.28027e-10	-0.0771398	-0.185665
TMEM115	6.30219e-10	-0.0675405	-0.191039
PELP1	6.35028e-10	-0.0664345	-0.110858
AW551984	6.36213e-10	-0.0367162	-1.32119
DDX17	6.36928e-10	0.0550345	0.128672
ZFP955A	6.40769e-10	0.0293467	0.344209
KLB	6.43142e-10	-0.139813	-4.14515
NIT1	6.43371e-10	0.0538388	0.206382
E2F8	6.48388e-10	0.0566508	0.337232
CCDC191	6.53811e-10	0.0537335	0.285321
ETHE1	6.53811e-10	-0.0717753	-0.215165
NUPL2	6.56549e-10	0.0215614	0.19031
RAPGEF6	6.5684e-10	0.0448098	0.176247
ILDR1	6.71773e-10	-0.0377834	-1.43159
ZFP658	6.75866e-10	0.0197558	0.603413
ANKRD24	6.77519e-10	0.0503374	0.286957
UEVLD	6.80279e-10	0.0313185	0.3395
NUFIP2	6.81762e-10	-0.0669316	-0.122009
HUS1	6.83511e-10	0.0389556	0.225403
CLDN1	6.85259e-10	-0.0531429	-2.4215
XLR3B	6.9207e-10	-0.0107874	-0.251547
RAB32	6.97454e-10	-0.0413477	-1.07089
TRIB1	6.99739e-10	0.0354416	0.253943
UXS1	7.01634e-10	0.0578069	0.253572
PARN	7.07407e-10	0.0482379	0.205856
SHOC2	7.08636e-10	0.0642149	0.205349
GM12258	7.09346e-10	0.0254289	0.519302
TIMM17B	7.18343e-10	-0.0601249	-0.0783124
HSD17B7	7.19361e-10	0.031071	0.243108
TRAPPC3L	7.25423e-10	0.00168038	2.20008
SPG11	7.33493e-10	0.0339386	0.297269
E330009J07RIK	7.34261e-10	0.0274418	0.276787
E2F2	7.34592e-10	0.0261983	0.568166
FAM83H	7.38947e-10	-0.0359065	-1.05789
HSPBAP1	7.41898e-10	-0.0754897	-0.21226
NARFL	7.42253e-10	-0.0542783	-0.223937
COX6A2	7.50487e-10		-23.0854
CASP8	7.50668e-10	-0.0591023	-0.34669
CAAA01180111-2	7.50687e-10	0.00852216
COMMD6	7.51565e-10	0.0542634	0.160263
FAM83G	7.55716e-10	-0.0427432	-0.702695
GEM	7.56076e-10	-0.0470861	-0.786462
ZFP428	7.63574e-10	-0.066722	-0.0843928
PCM1	7.66313e-10	0.0625927	0.13766
FBXO31	7.6938e-10	-0.0676119	-0.20485
FRMD4A	7.69912e-10	0.0762425	0.280375
LACC1	7.71733e-10	0.0212745	0.592637
CCAR2	7.77873e-10	0.0479922	0.243799
DNAJC18	7.77873e-10	-0.0605835	-0.276441
LIMK1	7.9066e-10	0.0397611	0.383266
PPP2R2A	7.93622e-10	0.0594996	0.158836
RABL3	7.9528e-10	0.0314426	0.184311
ATP10B	8.12934e-10		-22.2044
IRGQ	8.12936e-10	0.0244838	0.338001
CCDC85A	8.1405e-10	-0.0419388	-1.77028
ATP2B4	8.16759e-10	-0.0158231	-0.142425
CDK14	8.28278e-10	0.0640121	0.291234
SLMAP	8.32807e-10	0.0278817	0.143406
NCAPH2	8.40445e-10	0.0365474	0.116443
FTSJ3	8.47937e-10	-0.0612832	-0.0907354
BAG5	8.49298e-10	0.0689429	0.221039
HIVEP3	8.55174e-10	-0.0447591	-2.17106
CDK2	8.61872e-10	0.0646701	0.282541
IRF5	8.62912e-10	-0.0419916	-2.08743
PPME1	8.67035e-10	0.0615745	0.183744
ATF7IP2	8.69077e-10	0.0260671	0.429262
SLC25A5	8.69655e-10	0.0631648	0.131
SERPINB9	8.72227e-10	-0.0564224	-3.01973
FA2H	8.76666e-10	-0.0863618	-4.70184
ESRRB	8.77063e-10		-22.2612
F5	8.77863e-10	-0.0459141	-1.85129
MTMR3	8.828e-10	0.0327339	0.228261
ETF1	8.89103e-10	0.0572091	0.137682
WDFY3	8.91848e-10	0.0328206	0.157076
GM17705	9.0119e-10	0.0105629	0.95105
GM44946	9.0205e-10	0.00205463	2.10836
MRPL48	9.02497e-10	-0.0699075	-0.139186
FAM133B	9.11017e-10	0.0588843	0.152821
RRAD	9.11588e-10	-0.0661553	-1.68733
LRP12	9.21826e-10	0.0303997	0.446883
KLHL12	9.34973e-10	0.0475962	0.231435
SLC1A6	9.38668e-10	-0.0417412	-1.04891
TM9SF1	9.39354e-10	0.0311837	0.305852
GPRIN1	9.39504e-10	0.0213679	0.597266
TMEM259	9.39504e-10	-0.0792777	-0.186917
AVEN	9.40813e-10	-0.0747883	-0.152154
THA1	9.49799e-10	0.00889662	0.778384
LATS1	9.56907e-10	0.0361862	0.287131
X0610009B22RIK	9.7346e-10	0.0707849
ZFP729A	9.76756e-10	0.0304602	0.451649
CCDC171	9.78062e-10	0.0292961	0.498926
RPH3A	9.92853e-10	0.0034091	1.39178
FAAH	9.9334e-10	-0.0379448	-1.4678
MAGEB16	9.98859e-10	-0.0850164	-3.97185
RFWD3	1.01384e-09	0.0492026	0.1695
JRK	1.01479e-09	0.0231858	0.273641
PELI2	1.03092e-09	0.0680988	0.281967
HIST1H2AH	1.03532e-09	-0.0432496	-0.625368
A	1.04565e-09	-0.0459249	-2.63037
AW554918	1.0519e-09	0.0354713	0.292916
MBOAT1	1.05277e-09	-0.0392238	-0.91954
TAX1BP1	1.05359e-09	-0.0591031	-0.0783289
X3110001I22RIK	1.06675e-09	0.0217578
AASS	1.06778e-09	-0.0551746	-1.58275
X2700049A03RIK	1.06976e-09	0.0277989
HIST1H4A	1.07497e-09	-0.0487699	-0.507547
MANBAL	1.09272e-09	-0.0634626	-0.136441
AHRR	1.10935e-09	0.00542601	1.18701
MORC3	1.11422e-09	0.0586957	0.195911
SNX20	1.118e-09	0.0150382	0.773155
NR4A2	1.11881e-09	0.0233683	0.616581
UIMC1	1.11902e-09	-0.0671921	-0.221302
NOL10	1.12115e-09	0.0627832	0.223393
RMND5B	1.12659e-09	-0.0329165	-0.153586
DENND2A	1.136e-09	0.0534067	0.240262
FKBP1B	1.13969e-09	-0.0450227	-0.451691
CAST	1.16516e-09	-0.0541412	-0.386473
CRLF2	1.16635e-09	-0.0491384	-0.45215
CALML4	1.16768e-09	-0.0619096	-3.35335
CLN3	1.17469e-09	0.0253131	0.209808
JADE2	1.19706e-09	-0.0368199	-1.04459
SIGLECG	1.19972e-09	-0.0268948	-1.17823
DDX19A	1.19977e-09	0.0500424	0.16073
MARC2	1.20864e-09	0.0708195	0.292688
ATAT1	1.21306e-09	0.0392955	0.159123
ATP6AP2	1.22531e-09	0.0609668	0.210968
SDR39U1	1.24489e-09	-0.0421347	-0.540725
RFC2	1.25236e-09	0.0568199	0.14824
PRTN3	1.27389e-09	-0.0368837	-1.30242
OSR2	1.27602e-09	-0.0555966	-3.01636
SIM2	1.27878e-09	-0.0758323	-3.18297
PILRA	1.2838e-09	-0.161529	-4.8823
ARRDC3	1.29589e-09	-0.0463906	-0.293291
MBD2	1.29971e-09	0.0622036	0.197828
PYROXD1	1.30158e-09	0.0370139	0.229212
RPAP2	1.30708e-09	0.0378129	0.19201
ZFYVE27	1.32596e-09	0.0264106	0.271186
MTA2	1.33576e-09	-0.0734193	-0.14343
YTHDF3	1.33806e-09	0.0521863	0.169345
CKAP4	1.34691e-09	-0.0711426	-0.0928345
FAU	1.34993e-09	-0.0358091	-0.0526139
GM10131	1.35339e-09	-0.0388082	-0.365371
CLDN8	1.35339e-09	-0.0787976	-3.70654
FAS	1.35518e-09	-0.043934	-2.48327
AZIN2	1.36166e-09	0.0177721	0.578723
CTC1	1.37817e-09	-0.0448498	-0.115137
CASKIN1	1.3804e-09	0.0101471	0.814005
GM16973	1.39263e-09	0.0235768	0.377315
LRP5	1.39855e-09	-0.0593103	-0.375037
FAM91A1	1.4438e-09	0.0549638	0.210051
RUNX1	1.46434e-09	-0.0416191	-1.038
HVCN1	1.47044e-09	-0.0383964	-0.567341
UPK3A	1.48042e-09	-0.166427	-4.09339
MOCS3	1.48318e-09	0.0241761	0.217337
HEBP1	1.50916e-09	-0.0431018	-0.163929
D330045A20RIK	1.52538e-09	0.00653748	1.11881
NAPRT	1.52593e-09	-0.0403203	-0.646543
CLTB	1.52956e-09	-0.0475424	-0.558964
COX19	1.53634e-09	-0.0645851	-0.0924926
AKR1C12	1.53839e-09		-22.3122
RHBDD3	1.53981e-09	0.0340547	0.219364
CEP350	1.54066e-09	0.0210037	0.123065
NUDC	1.55426e-09	-0.0509958	-0.0524972
WDR90	1.55859e-09	0.0471491	0.336376
PFDN6	1.56727e-09	0.0508666	0.114765
KIN	1.58858e-09	0.0576585	0.173241
PPP2R2B	1.60329e-09	-0.0417421	-0.841492
PDCD7	1.60485e-09	0.0573109	0.185551
COL27A1	1.62928e-09	-0.0526587	-0.403272
ISL2	1.63038e-09	-0.0454172	-2.24265
FAIM	1.63382e-09	0.0655975	0.205499
ZFP518B	1.65651e-09	0.0461462	0.204796
PHACTR4	1.65765e-09	0.0595918	0.215708
ECE1	1.6937e-09	-0.0492528	-0.183797
CAMK2G	1.70271e-09	0.0401725	0.203876
MATN1	1.72669e-09	-0.0918032	-3.93045
GPR108	1.72694e-09	-0.0513556	-0.269021
APBB2	1.72694e-09	-0.0654293	-0.252301
OSGEPL1	1.74653e-09	0.0495454	0.253282
GJB1	1.76214e-09		-22.7171
PNMA2	1.76319e-09	-0.054977	-0.377587
COG5	1.77888e-09	0.0263353	0.413994
ZFAND3	1.78881e-09	-0.0725954	-0.147077
TMED7	1.79336e-09	0.0664999	0.189268
CNOT2	1.80233e-09	0.0627914	0.183773
RASD2	1.81758e-09	-0.0352387	-1.28267
NSMCE1	1.82392e-09	-0.0638335	-0.113363
SEL1L	1.83018e-09	0.0724143	0.265501
PTGES2	1.839e-09	-0.070159	-0.201712
FGR	1.8416e-09		-22.2632
PEX12	1.84396e-09	0.0303625	0.281989
GM45184	1.8578e-09	-0.0532512	-0.37317
HNRNPA0	1.86194e-09	0.0428785	0.0772169
TARDBP	1.86579e-09	0.0584651	0.13569
ZFP467	1.87473e-09	-0.0585723	-0.38027
GM26532	1.87831e-09	-0.0413929	-1.63411
PDZD3	1.88872e-09	-0.109561	-4.04704
PPP1R15B	1.90471e-09	0.0641882	0.263385
TRADD	1.909e-09	-0.0433571	-0.266628
GM9918	1.9153e-09	-0.0303354	-1.09531
ITM2C	1.91577e-09	-0.0757792	-0.161374
CEACAM10	1.9319e-09	-0.0782735	-3.67525
HOMER3	1.93556e-09	0.0599078	0.245729
TAF3	1.9362e-09	0.0536169	0.182179
GM6594	1.94941e-09	-0.0497804	-0.302074
FDPS	1.9556e-09	-0.0334358	-0.0640449
ZCCHC2	1.97763e-09	0.0345737	0.312417
LAX1	1.97763e-09	-0.0773438	-3.31392
WNK4	1.98584e-09	-0.0381493	-0.859876
DRAXIN	2.00024e-09	-0.0374895	-0.807249
X5031439G07RIK	2.0006e-09	0.051147
CLASP2	2.03266e-09	0.0390789	0.198276
AQP5	2.03603e-09	-0.0420684	-2.94165
LEMD3	2.03862e-09	-0.0335289	-0.443908
ZFP12	2.04084e-09	0.0411971	0.344789
CCK	2.04671e-09	-0.0636621	-2.23163
GM26722	2.05287e-09	-0.0428981	-0.327142
UFL1	2.05816e-09	0.0575286	0.190183
CFTR	2.06334e-09	0.00184417	2.30629
FOXE1	2.0715e-09	-0.197382	-4.21439
FIBP	2.08225e-09	-0.068749	-0.115921
SPATS2L	2.09895e-09	-0.070998	-0.391425
LY75	2.10303e-09	-0.0695616	-0.31591
TCAF2	2.12199e-09	-0.0214557	-0.645494
RHBDF2	2.14052e-09	-0.0255667	-0.567175
OMA1	2.14286e-09	-0.0531974	-0.305489
SIPA1L2	2.14969e-09	0.0313716	0.377538
XPO7	2.14969e-09	0.0218465	0.345275
GM16503	2.17492e-09	0.0265477	0.44149
TTI1	2.17815e-09	0.0285464	0.173307
NVL	2.1787e-09	0.0674827	0.191111
OPA3	2.1787e-09	0.0368214	0.165406
FBXL22	2.2035e-09	-0.021089	-0.56464
MFSD12	2.21623e-09	-0.0485105	-0.796414
XPO6	2.21768e-09	0.0581651	0.192361
UCKL1	2.2193e-09	-0.0484725	-0.352674
NUDT6	2.22559e-09	0.0178805	0.411284
ACAD11	2.2277e-09	0.0181937	0.252702
MFSD13A	2.23631e-09	0.0317729	0.440935
FREM2	2.24165e-09	0.0178018	0.0354563
ROGDI	2.24458e-09	-0.0598872	-0.232862
ZFP58	2.25507e-09	0.0229483	0.497215
OSBPL1A	2.26283e-09	-0.0516034	-0.191979
FXR1	2.26534e-09	0.0551498	0.121979
A330070K13RIK	2.29558e-09		-22.2186
OLFML1	2.29873e-09	-0.0500861	-2.44129
LRRC61	2.29951e-09	0.0229641	0.39017
RAB11FIP4	2.32809e-09	0.0532789	0.259375
CAB39L	2.32824e-09	0.0591547	0.211117
GM38399	2.35872e-09	-0.0356486	-1.07127
DNAJB9	2.37651e-09	0.0447199	0.28949
B230307C23RIK	2.38917e-09	0.0283531	0.312546
TRIM36	2.38917e-09	-0.0343268	-1.22776
SEC61A2	2.39441e-09	0.0601306	0.206796
SBNO1	2.40466e-09	0.0350862	0.092465
MPP2	2.44669e-09	0.0379513	0.32445
FBXW17	2.44677e-09	-0.0302793	-0.140345
RPL12	2.4823e-09	0.0293137	0.0445842
AIFM2	2.49562e-09	-0.0490707	-2.90016
TIMM50	2.51057e-09	-0.0576251	-0.0831135
STXBP4	2.57428e-09	0.0592403	0.222999
ASGR1	2.61898e-09	-0.0365824	-1.13712
ZFP180	2.62864e-09	0.0305328	0.254671
ZFP943	2.6468e-09	0.0342769	0.337832
MYCBP2	2.64803e-09	0.0719075	0.191749
CTHRC1	2.65573e-09	0.0463669	0.150235
DEF6	2.65598e-09	-0.0348085	-0.99505
E2F5	2.66805e-09	0.0634752	0.170085
ART3	2.66805e-09		-22.3764
COMMD10	2.67034e-09	0.0409951	0.158636
RP23-440L7-5	2.69097e-09	0.0296059
H2-Q2	2.70444e-09	-0.0556534	-2.92738
CNPPD1	2.70572e-09	0.0358427	0.277722
PANK1	2.71278e-09	0.0242738	0.217168
NEK4	2.71905e-09	0.0341135	0.266997
IVD	2.71917e-09	-0.0681221	-0.212022
A4GALT	2.73541e-09	-0.0402535	-1.65265
PTPRU	2.73558e-09	-0.0408957	-0.744014
PRDM16	2.76186e-09	-0.0322165	-1.47431
NR5A2	2.77375e-09	-0.0814356	-3.87265
TFPT	2.78763e-09	-0.0583629	-0.133972
SERTAD4	2.80089e-09	-0.0435948	-0.808724
UBE2Q1	2.80781e-09	0.0649279	0.180775
CMC2	2.80851e-09	0.0710499	0.198648
BBS2	2.81747e-09	0.0275055	0.385954
ZFC3H1	2.83417e-09	0.0620694	0.235511
POF1B	2.83998e-09		-22.3374
PRKAA1	2.86342e-09	-0.0493916	-0.338922
ZFP607A	2.91302e-09	0.0293833	0.424562
EIF3J1	2.92136e-09	-0.0696142	-0.154376
SPSB2	2.92419e-09	-0.0387826	-0.624063
YES1	2.97555e-09	0.0654199	0.266073
IQCE	2.9968e-09	0.0393577	0.337807
NUCB2	3.00547e-09	0.0382627	0.29149
SSR1	3.00716e-09	0.0626085	0.165299
ANAPC10	3.01173e-09	0.0454047	0.155389
CRYBB3	3.01797e-09	0.0100858	0.97236
MPC1	3.04333e-09	0.0505912	0.317519
SSC4D	3.08021e-09	-0.0271938	-0.793303
SFT2D3	3.08424e-09	0.0451217	0.223836
OSTF1	3.09196e-09	-0.0655266	-0.258825
PIGP	3.09822e-09	0.0602506	0.167658
INAFM2	3.11314e-09	0.0271903	0.429589
EXTL1	3.11895e-09	-0.0443605	-2.62564
GM26890	3.1613e-09	0.0272048	0.31862
CAPN5	3.16279e-09	-0.0348256	-1.73098
TMEM252	3.1849e-09		-22.3022
CLP1	3.19295e-09	0.0598719	0.222716
ELP2	3.21742e-09	0.0503124	0.157157
EHBP1L1	3.27423e-09	-0.0454189	-0.467029
SLC33A1	3.28121e-09	0.030503	0.392422
PDK3	3.28879e-09	-0.0730192	-0.157378
RUBIE	3.29773e-09		-22.205
GALNT12	3.30328e-09	-0.03287	-0.449098
VEGFD	3.30328e-09	-0.0358612	-1.02239
KDM4B	3.34542e-09	0.0254063	0.155925
SLC9A7	3.34735e-09	-0.0324419	-2.25609
GM13212	3.36848e-09	-0.0324093	-0.317361
THOC6	3.37266e-09	0.0620814	0.184544
PCDH12	3.412e-09	-0.157225	-4.75474
USP18	3.43354e-09	-0.138809	-5.58288
ACKR1	3.43715e-09	-0.0423847	-1.2289
ACSS3	3.48963e-09	0.008665	1.01315
ZFP821	3.50012e-09	0.0495843	0.220673
GTF2H5	3.50462e-09	-0.0472629	-0.0443155
SOX14	3.55745e-09	-0.0706406	-3.55907
CUL4A	3.56061e-09	0.0577115	0.202488
PARP2	3.56196e-09	0.0594115	0.171166
MAP3K2	3.56243e-09	0.0216691	0.30707
THOP1	3.5701e-09	-0.0619636	-0.0731319
GALE	3.58447e-09	-0.0622412	-0.274501
B230118H07RIK	3.59913e-09	0.0668232	0.20754
SLC39A1	3.60561e-09	0.0514165	0.243931
CBFA2T2	3.67553e-09	0.0351672	0.26325
AP3D1	3.70395e-09	-0.071648	-0.16205
TSPAN1	3.71354e-09	-0.0771442	-3.35893
RRP12	3.72716e-09	-0.0759373	-0.179631
X2310035C23RIK	3.74249e-09	0.0351031
AVPR1B	3.76798e-09	-0.142109	-4.59569
VEZT	3.77275e-09	0.0334758	0.175034
EXOC3	3.87199e-09	0.0571207	0.163434
ZFP839	3.88079e-09	0.0165058	0.273499
IGSF23	3.91062e-09	-0.076348	-3.44946
CEP85	3.91679e-09	0.0340436	0.216986
GRAMD1B	3.91838e-09	-0.04732	-0.601862
ERCC1	3.92782e-09	-0.0724421	-0.136946
X4930522L14RIK	3.93472e-09	0.0179336
RAET1E	3.94016e-09	-0.0575162	-0.350476
UCHL5	3.94293e-09	0.0627594	0.177851
RLN3	4.02513e-09	-0.102536	-3.90014
X5033430I15RIK	4.03063e-09	0.00682739
CEP152	4.04443e-09	0.0345857	0.340342
RAB27A	4.05611e-09	-0.0260116	-1.13511
HSCB	4.06662e-09	0.040835	0.212656
PTPN5	4.11554e-09	0.00303398	1.49559
FBP1	4.1529e-09		-22.2747
SRRD	4.16081e-09	-0.0581757	-0.162661
GPAM	4.1621e-09	0.0121219	0.536566
HINFP	4.18022e-09	0.0305322	0.217082
EDRF1	4.18271e-09	0.0573728	0.265368
SMG6	4.19443e-09	0.0660542	0.197228
P4HA1	4.19445e-09	0.0893662	0.212103
TOMM70A	4.21066e-09	0.0634873	0.169185
DHCR24	4.21959e-09	-0.0766305	-0.184409
TMEM8B	4.22224e-09	0.0126984	0.693914
GORASP1	4.24873e-09	-0.0484915	-0.29887
CLDN12	4.29817e-09	0.038477	0.308321
ARMC9	4.33917e-09	0.0411126	0.264225
RPL30	4.34109e-09	-0.0288749	-0.0424296
CFAP53	4.37319e-09	-0.0806031	-2.79034
COMMD5	4.41704e-09	-0.0715609	-0.149566
ZFP941	4.4312e-09	0.0240496	0.493776
GALNT18	4.48603e-09	-0.0404906	-1.45827
BCKDK	4.54287e-09	-0.0710767	-0.138054
SSC5D	4.56313e-09	-0.0308525	-1.04347
PAFAH1B1	4.56851e-09	0.0535374	0.119954
DMAP1	4.58528e-09	-0.0554431	-0.107763
CCL7	4.59328e-09	6.07839e-05	5.7145
TWF1	4.59469e-09	0.0650931	0.211661
FAM229B	4.61521e-09	0.0344035	0.391472
MTMR1	4.73099e-09	0.0165259	0.496048
LIPA	4.75451e-09	-0.0627748	-0.294386
ATP6V0B	4.75986e-09	-0.0650402	-0.0897105
LPCAT3	4.78382e-09	-0.0735566	-0.174985
ALDH6A1	4.78468e-09	0.0175916	0.307994
DNAJA4	4.79293e-09	-0.0470913	-0.728835
WDR3	4.80803e-09	0.0590286	0.183175
B230217C12RIK	4.81495e-09	0.0345916	0.316979
EGLN3	4.81495e-09	-0.0613625	-0.336848
SNX16	4.88238e-09	0.0502108	0.292907
OPTC	4.89956e-09	-0.0345541	-1.61169
RAD51C	4.93574e-09	0.0287947	0.306573
ANKRD9	4.94698e-09	0.0392538	0.359206
PANK2	5.00336e-09	0.0532216	0.176141
ANTXR2	5.02072e-09	-0.0444346	-0.499171
ACTR1B	5.03553e-09	-0.0708128	-0.141953
TSPAN12	5.04401e-09	-0.0464683	-0.169362
UBAC1	5.04668e-09	0.0584284	0.177449
ANKRD34A	5.06694e-09	-0.0374385	-1.95332
PAMR1	5.1481e-09	-0.0481888	-3.00454
FGFR1OP2	5.15154e-09	0.0471594	0.150857
LSS	5.16096e-09	0.0220637	0.23882
METTL16	5.17353e-09	0.0686736	0.191533
SPG7	5.20114e-09	-0.0350734	-0.0802359
MTX3	5.21208e-09	0.0247327	0.311783
EFL1	5.24963e-09	-0.0425238	-0.140001
FAM234B	5.27877e-09	0.012668	0.626333
CDK9	5.27877e-09	-0.0566077	-0.107524
ADM	5.30623e-09	-0.0432648	-1.6758
POLB	5.34249e-09	-0.0673965	-0.130001
LMAN2L	5.35014e-09	0.0569196	0.244585
ITSN2	5.3663e-09	-0.053835	-0.411827
EBI3	5.37919e-09	0.0072537	0.967713
FLOT2	5.43224e-09	-0.0667808	-0.206379
NDUFAF5	5.46368e-09	0.027615	0.211793
SYTL1	5.4963e-09	-0.0421785	-2.22829
ZFP933	5.49861e-09	0.0173909	0.269798
NFATC2	5.51208e-09	-0.0370036	-1.86511
TESK1	5.53357e-09	-0.0686027	-0.249913
PRPF19	5.56434e-09	0.0530315	0.127954
FAM57A	5.61911e-09	-0.048538	-0.396065
ZFP574	5.70362e-09	0.0389936	0.217343
GNAI1	5.7155e-09	-0.0704089	-0.242216
GMCL1	5.74995e-09	0.0583246	0.228587
LRCH1	5.77659e-09	-0.0321643	-0.574394
GBX1	5.77659e-09	-0.0406095	-1.85788
TRIOBP	5.79358e-09	-0.0663029	-0.175328
REEP6	5.7957e-09	-0.0189722	-0.357321
RFX5	5.92715e-09	0.0244816	0.453272
SYDE2	5.92758e-09	-0.0478171	-0.37007
GRWD1	5.96756e-09	-0.0664879	-0.0979176
GMPR2	6.01031e-09	-0.0626114	-0.155428
NASP	6.04426e-09	0.0545763	0.09656
G430095P16RIK	6.05283e-09	-0.0346973	-2.24216
SYCE1	6.11849e-09	-0.0368475	-2.36482
SART1	6.14332e-09	0.0555914	0.165877
TSEN15	6.15133e-09	-0.063654	-0.0887681
NECAB3	6.16283e-09	-0.0334939	-0.919926
TRPC4	6.16486e-09	-0.0392577	-1.96356
TAF6	6.21128e-09	0.0520191	0.175823
TIRAP	6.21448e-09	0.034002	0.319063
P2RX1	6.26549e-09		-22.3908
GNG5	6.26978e-09	-0.0340496	-0.0455164
GAB1	6.28661e-09	-0.0654662	-0.340645
ZFP667	6.36613e-09	0.0345959	0.37552
CLPB	6.41214e-09	0.0513227	0.178004
HIST4H4	6.42129e-09	-0.0281437	-0.0906921
DNAJB5	6.48645e-09	0.015685	0.535238
GET4	6.49501e-09	-0.0657702	-0.110315
GM11808	6.53272e-09	-0.0260456	-0.0379629
HMBS	6.54943e-09	-0.0629394	-0.0957863
RAB11A	6.57268e-09	-0.0707618	-0.126092
DDX27	6.61434e-09	0.0618655	0.163682
KIFC5B	6.62046e-09	0.0210066	0.29269
TRIM21	6.65042e-09	0.0193088	0.526627
SLC9A5	6.65577e-09	0.0222237	0.488512
X5730508B09RIK	6.68082e-09	-0.0409411
RLBP1	6.70885e-09	-0.0380767	-2.16223
TNPO3	6.7194e-09	0.0597871	0.163328
SF3B1	6.79595e-09	-0.0465168	-0.0527012
GNA11	6.79764e-09	0.0597908	0.169201
DKK2	6.80481e-09	0.0058688	0.781941
RNF13	6.83132e-09	0.030566	0.172478
GM26847	6.85179e-09	0.0243355	0.391517
ERI3	6.91847e-09	0.0466833	0.145033
TDRD3	7.02196e-09	0.0532882	0.285736
ERICH1	7.02596e-09	-0.0499736	-0.140089
ATP4A	7.1618e-09	0.00534453	1.25434
DIS3L	7.22691e-09	0.0264675	0.292985
TMCC2	7.25297e-09	0.02632	0.426166
MSRB3	7.28101e-09	0.0160076	0.524107
ARL8B	7.32755e-09	0.0624516	0.208177
DNAJC28	7.33873e-09	0.014735	0.714618
LGMN	7.37036e-09	-0.0627188	-0.198486
SERTAD3	7.38397e-09	-0.058928	-0.262795
SOWAHB	7.38785e-09	-0.0423557	-2.01377
MTFR2	7.41405e-09	0.0358696	0.304003
FMR1	7.45109e-09	0.0643155	0.181978
RAD54L	7.5239e-09	0.032021	0.156224
REPIN1	7.60963e-09	0.0257396	0.275902
EZH1	7.62863e-09	-0.0432917	-0.301286
VDAC3	7.70932e-09	0.0521848	0.131767
PIGL	7.72651e-09	0.0179191	0.289443
TAGLN3	7.7626e-09	0.0259299	0.394469
JAK3	7.86479e-09	-0.0331318	-1.5571
EHF	7.93577e-09		-22.1948
COL4A5	7.93577e-09	-0.0535314	-0.446388
SIRT4	7.96911e-09	0.0171259	0.566
TPP2	7.99971e-09	0.0541952	0.159717
BRINP1	8.00543e-09	-0.0858393	-4.25257
GPATCH3	8.06301e-09	-0.0395618	-0.405654
TBC1D19	8.1765e-09	0.0419321	0.271715
SMIM5	8.20211e-09		-22.5975
ST5	8.21735e-09	-0.0516715	-0.400913
AP5M1	8.24272e-09	0.0343562	0.309194
F10	8.29057e-09	-0.0462774	-1.46933
OSBPL6	8.29694e-09	0.0339396	0.34332
GADD45GIP1	8.3748e-09	-0.0586847	-0.112009
GPATCH1	8.38629e-09	0.0381246	0.229853
EMC6	8.46798e-09	0.0503755	0.132248
GM16223	8.58858e-09	0.0137276	0.473245
POU2F2	8.61658e-09	0.0241602	0.532046
DRD4	8.70555e-09	-0.0359479	-2.67471
ZFP688	8.70736e-09	0.0443301	0.234521
ZFP799	8.77464e-09	0.0395224	0.241459
ING4	8.78276e-09	0.0610532	0.194449
WBP4	8.78276e-09	-0.0519862	-0.0950129
KCNT2	8.79772e-09	0.0165104	0.595957
GM5784	8.80071e-09	0.0177478	0.235783
GAD1	8.87651e-09	-0.0416242	-2.4401
RASSF10	8.90514e-09	-0.0391156	-1.33693
LUC7L3	8.91978e-09	0.0460755	0.107164
SLC16A13	9.03405e-09	-0.0546959	-0.386555
CDC27	9.03656e-09	0.0625483	0.208733
DYNC1LI1	9.08538e-09	-0.06497	-0.131507
CLIP2	9.14978e-09	-0.0374607	-0.538365
TVP23A	9.1566e-09	0.0184628	0.505477
PLCL1	9.16711e-09	-0.0504438	-3.00229
COA7	9.2239e-09	-0.0659176	-0.131118
PRLR	9.24685e-09	-0.0826896	-3.15646
MCEE	9.34712e-09	-0.0664888	-0.137698
X2700062C07RIK	9.37516e-09	0.0218557
SAFB	9.44746e-09	0.0538741	0.135138
ADAMTSL2	9.45203e-09	-0.055653	-2.62903
UBAP1	9.50663e-09	0.0324071	0.159581
X4833439L19RIK	9.57827e-09	0.0497883
PLXNA3	9.58542e-09	0.0308049	0.392402
PITPNM1	9.62726e-09	-0.0349299	-0.631541
TMEM64	9.65169e-09	0.0327876	0.251498
GRAP2	9.67999e-09		-22.1723
TTC17	9.68277e-09	0.0320592	0.341197
NEIL3	9.7086e-09	0.013485	0.136854
PDLIM5	9.72816e-09	-0.0600789	-0.261169
PARP11	9.74495e-09	0.0259157	0.254421
ZW10	9.8748e-09	0.0382906	0.181771
MED9	9.97401e-09	-0.0583489	-0.098429
MGRN1	1.01011e-08	-0.0618831	-0.303829
X1700010H22RIK	1.01185e-08	0.00132231
CNOT1	1.01187e-08	0.0440781	0.113904
FOXRED1	1.01242e-08	0.0451699	0.257158
INTS4	1.02179e-08	0.0295747	0.161315
BVES	1.02293e-08	0.00866708	0.0157283
RTF1	1.02435e-08	-0.0522781	-0.0590484
TMEM139	1.03103e-08	-0.0280129	-2.62006
MAL2	1.04705e-08	-0.0262538	-3.74085
ASIC4	1.04818e-08	-0.0412605	-2.66731
BNIP1	1.05064e-08	0.0517542	0.215558
JPH1	1.05576e-08	-0.0368584	-0.156716
AW209491	1.05962e-08	-0.0559934	-0.238601
GTF3C4	1.06519e-08	0.0339124	0.151592
SELENOO	1.07252e-08	0.0224939	0.276421
GTF3C3	1.073e-08	0.0386661	0.155577
RNF10	1.07411e-08	-0.0497148	-0.0840946
VPS16	1.09091e-08	0.0187506	0.108701
LYPD6B	1.09467e-08	-0.0445344	-2.04912
RTKN	1.12522e-08	0.041696	0.342839
IGFALS	1.12887e-08	-0.0645519	-3.63736
REV1	1.13146e-08	0.0553451	0.207481
RPRD2	1.15387e-08	0.0593904	0.222107
X2010315B03RIK	1.16315e-08	0.0176366
MBL2	1.16433e-08	-0.113174	-3.92657
MARCH6	1.17e-08	0.0431434	0.161833
E2F1	1.17462e-08	0.0546553	0.229239
WDR41	1.2045e-08	0.0209435	0.291208
ASH1L	1.20465e-08	0.0693383	0.209338
PAK7	1.20465e-08	0.0117714	0.674809
PRDM15	1.21564e-08	0.0208145	0.226202
BLVRA	1.2217e-08	-0.0387686	-0.437058
ADAMTS12	1.22684e-08	-0.0345107	-1.74237
ZFP39	1.2327e-08	0.0180549	0.350433
CNIH1	1.23379e-08	0.0559047	0.150077
ITM2A	1.23497e-08	-0.068111	-0.156142
AP1AR	1.24018e-08	0.0661331	0.1908
NUDT17	1.24237e-08	-0.0431948	-0.38465
VMP1	1.25141e-08	-0.0653777	-0.114974
RPS6KC1	1.25801e-08	-0.0164347	-0.118278
BRD8	1.26174e-08	0.0612709	0.161278
AI314278	1.26187e-08		-22.0996
GEMIN7	1.26609e-08	-0.0648315	-0.115863
PEX7	1.27242e-08	0.0431651	0.19511
SREBF2	1.27248e-08	0.0389699	0.189861
CBS	1.29493e-08	-0.0408506	-0.552518
TGIF1	1.32381e-08	-0.0557904	-0.0893652
CSRNP2	1.32537e-08	0.0226502	0.345099
TMEM189	1.32661e-08	-0.0692742	-0.181321
ZFP35	1.32903e-08	0.026773	0.202841
RORB	1.34929e-08	0.00924417	0.975935
URGCP	1.35992e-08	-0.0268856	-0.59515
CDS1	1.36188e-08	-0.0312184	-1.22274
GDPGP1	1.36816e-08	0.0281561	0.284787
SOWAHC	1.37248e-08	0.0319649	0.415521
RGP1	1.38684e-08	-0.0450557	-0.299651
GM3739	1.39239e-08	0.0318851	0.41852
CRYGB	1.39564e-08	-0.0445418	-2.51629
DBF4	1.39756e-08	0.0651824	0.169331
GAL3ST3	1.39809e-08	0.00585219	1.05433
GM45509	1.40123e-08	0.0257967	0.531425
ZKSCAN5	1.40123e-08	0.0246513	0.275877
NKX2-2	1.40581e-08	-0.0390999	-1.57447
APEX2	1.4111e-08	-0.0288054	-0.0483562
X2700060E02RIK	1.41939e-08	0.0429394
ITGB3	1.42349e-08	-0.0567908	-5.29997
DCLRE1A	1.42877e-08	0.0265308	0.252534
RPL35A	1.43992e-08	-0.0310765	-0.0438102
X1110051M20RIK	1.44217e-08	0.0434332
NCOA6	1.45254e-08	0.0377642	0.213217
MAP3K12	1.45534e-08	0.0413316	0.322046
BTG2	1.46701e-08	0.0433858	0.245917
SYNM	1.46719e-08	0.0224082	0.425701
GDPD5	1.47639e-08	-0.0417651	-0.655479
GRIK4	1.48041e-08	0.00756425	0.915474
GFRA4	1.48061e-08	0.0150363	0.765156
EEF2	1.50711e-08	0.0426277	0.0703983
IGSF9	1.52204e-08	0.0617311	0.245081
SRXN1	1.52204e-08	-0.0361987	-0.542105
TSTA3	1.52204e-08	-0.0653303	-0.129608
BIRC2	1.52555e-08	0.0527593	0.243985
FAM184B	1.535e-08	0.0130036	0.718693
TRP73	1.53905e-08	-0.0618424	-3.87149
DRG1	1.54523e-08	-0.0552734	-0.0785799
SLC38A11	1.57406e-08	-0.0849551	-3.85412
PCGF2	1.59985e-08	0.0375946	0.157745
BIRC6	1.60103e-08	0.0452949	0.118362
NPAT	1.60314e-08	0.0552899	0.218651
CLSTN1	1.60546e-08	0.0441684	0.161576
GM43050	1.61992e-08		-22.1576
NEK7	1.62087e-08	-0.0521673	-0.265473
TC2N	1.6522e-08	-0.0393718	-0.978871
CYCT	1.69725e-08	-0.0431379	-1.44316
FMC1	1.72258e-08	0.0572866	0.161296
CCDC32	1.73734e-08	0.0525614	0.237103
DRP2	1.74714e-08	0.0050608	1.1175
ZYG11B	1.75619e-08	-0.0639321	-0.184426
SHANK2	1.79498e-08	0.0140636	0.681801
FASN	1.79626e-08	0.0627069	0.177728
TOMM22	1.81536e-08	0.0497654	0.139926
EXOC8	1.82173e-08	-0.0290912	-0.183809
RPS6KA6	1.82646e-08	0.0645468	0.196366
IYD	1.84234e-08		-22.273
MDM2	1.86608e-08	0.0429083	0.165727
SMCO4	1.872e-08	0.0768781	0.211513
NHLRC2	1.87328e-08	0.0478092	0.224881
ATP2C2	1.87896e-08	-0.043675	-2.43482
SLC43A2	1.89472e-08	-0.0449851	-0.770643
X3100002H09RIK	1.91254e-08	0.00687899
TMEM248	1.91584e-08	-0.064807	-0.127704
MLIP	1.93843e-08	-0.0313868	-2.98634
DAZAP2	1.98949e-08	0.0588023	0.216707
CENPE	1.99537e-08	0.0257315	0.0621962
OGFOD2	2.00336e-08	-0.0429701	-0.338306
RPGR	2.00639e-08	0.0548508	0.241257
CAPRIN2	2.01188e-08	0.0349207	0.343292
BAZ1B	2.01634e-08	0.0670458	0.170637
MND1	2.03094e-08	0.0590695	0.207429
NCOA2	2.0353e-08	0.0413786	0.223781
RWDD2A	2.05549e-08	0.0240866	0.428324
ORC3	2.069e-08	0.0560406	0.179844
MEGF11	2.0738e-08	0.00527501	1.16662
USP47	2.08528e-08	0.0646754	0.197839
ADD3	2.09164e-08	-0.0192207	-0.0213067
PTHLH	2.09652e-08	-0.083675	-4.33316
RABL2	2.10653e-08	0.0530598	0.261646
X5730460C07RIK	2.10836e-08
NGB	2.11416e-08	-0.0344876	-2.09998
HMX3	2.13371e-08	-0.076924	-4.22424
SGCB	2.15492e-08	0.028796	0.255622
NFKBIZ	2.15492e-08	-0.0334728	-0.412509
SLC26A10	2.16559e-08	-0.0361096	-0.737823
OSBPL5	2.1696e-08	-0.0332318	-0.863606
ESRRG	2.18229e-08	-0.0394473	-1.69606
MTMR14	2.18808e-08	-0.0697912	-0.176537
NT5DC3	2.19497e-08	-0.0291279	-0.541627
KLF6	2.23021e-08	-0.0364964	-0.145497
RAB24	2.23209e-08	-0.0624428	-0.112027
NBN	2.26194e-08	0.0399451	0.169765
RAB21	2.26439e-08	0.0616935	0.237543
MINK1	2.26486e-08	-0.0274669	-0.100883
TKT	2.28067e-08	-0.052398	-0.0656185
SIRT6	2.2921e-08	0.0319525	0.190801
SLC23A3	2.30046e-08		-22.3906
TBC1D5	2.34479e-08	0.04462	0.253969
SLC4A1AP	2.37452e-08	0.0299297	0.139027
TRMT61A	2.38053e-08	-0.0661717	-0.186859
CIDEB	2.38658e-08	-0.0557352	-2.54775
AMOTL1	2.39014e-08	-0.0749993	-0.14141
LAMC3	2.39014e-08	-0.103653	-4.6195
PRKRIP1	2.41822e-08	-0.0644724	-0.112677
RAD51B	2.44156e-08	0.0138567	0.559445
CCDC116	2.44587e-08	-0.0201842	-1.42947
EFCAB10	2.47861e-08	-0.0553687	-0.702548
DNMBP	2.47999e-08	-0.0484255	-0.390868
FN3KRP	2.49385e-08	0.0146697	0.717332
HCCS	2.51414e-08	0.0469124	0.224751
PRMT3	2.52245e-08	0.063175	0.195525
CCT4	2.53234e-08	0.0431655	0.0842904
NR0B1	2.53234e-08	-0.06819	-3.66231
ARL14EP	2.55917e-08	0.0316341	0.174359
OPRD1	2.57625e-08	-0.0321162	-1.74276
OVOL1	2.58892e-08	-0.0817768	-5.72602
IK	2.60147e-08	-0.0554605	-0.0881179
MAP7D1	2.6666e-08	-0.0662169	-0.135129
FBXO16	2.66684e-08	0.0335862	0.349181
ADORA2A	2.69029e-08	-0.0435761	-1.98144
CYTH2	2.69812e-08	-0.0664091	-0.116572
IFNLR1	2.70482e-08	-0.0444521	-2.50068
PPIL1	2.70524e-08	0.0555878	0.154388
SLC25A20	2.7136e-08	-0.0419931	-0.397006
GM26668	2.71701e-08	0.00807696	1.06694
SH3KBP1	2.72609e-08	-0.0610415	-0.218934
ELL3	2.7289e-08	-0.0617973	-4.14755
X2510002D24RIK	2.73533e-08	0.0540064
ENKUR	2.73879e-08	-0.0595171	-1.97685
ARNT	2.75279e-08	0.0366332	0.259471
PGS1	2.75279e-08	-0.0669148	-0.155613
REDRUM	2.76905e-08		-22.1788
ALKBH2	2.77732e-08	-0.0407852	-0.195705
RPS20	2.79152e-08	0.0275258	0.0387382
SUGP2	2.7987e-08	0.032377	0.262155
NME9	2.80103e-08		-23.5125
QPRT	2.84219e-08	-0.0227724	-0.124778
GM27000	2.8547e-08	-0.0288816	-1.22736
GIP	2.86242e-08	-0.12353	-4.45996
ZFP182	2.88304e-08	0.0160343	0.373031
HIF1A	2.90315e-08	-0.0585447	-0.095543
CYB5D2	2.94102e-08	0.0197528	0.420402
IRS2	3.01977e-08	0.0638659	0.259492
NAPB	3.02483e-08	0.0164857	0.359263
BORCS7	3.03276e-08	-0.0612258	-0.142254
TMEM19	3.03327e-08	0.0321601	0.230024
SLC15A3	3.04075e-08	0.0092711	0.842888
FZR1	3.04329e-08	-0.0699004	-0.142199
SERINC1	3.04698e-08	0.0492393	0.157862
FABP2	3.0681e-08	-0.115031	-4.27511
SIPA1	3.06892e-08	-0.0552791	-0.373219
C1QBP	3.08453e-08	0.0466839	0.0956363
GUCY1A2	3.08695e-08	0.0182105	0.364825
X2900052N01RIK	3.09064e-08
X9430015G10RIK	3.13094e-08	0.0319345
ABHD5	3.14451e-08	-0.0494279	-0.235694
ASRGL1	3.14875e-08	0.050386	0.187495
TBC1D23	3.14875e-08	0.0328361	0.29874
MAP10	3.18113e-08	0.0166972	0.426652
CDK15	3.20025e-08	-0.0851283	-4.59448
UBE2G2	3.20983e-08	0.0482989	0.211352
AGTR1A	3.24168e-08	0.00988359	0.800472
NSL1	3.242e-08	0.0243729	0.177576
NUPR1L	3.25842e-08	0.0110514	0.54874
GLRA2	3.27172e-08		-22.0699
AARSD1	3.27295e-08	0.0183923	0.205035
RICTOR	3.29296e-08	0.0345672	0.244231
FSTL4	3.29296e-08	-0.0766053	-4.52717
TMEM209	3.32456e-08	0.00639377	0.0663532
NUDT12	3.34228e-08	0.0228287	0.362477
SARS2	3.34543e-08	-0.0581755	-0.204882
PCDHGA9	3.34713e-08	0.0117932	0.74898
HDAC7	3.35237e-08	-0.055326	-0.300706
MRPL11	3.3703e-08	-0.0449397	-0.0361437
KRT1	3.38253e-08	-0.0268888	-0.867777
ANKRD29	3.41027e-08	0.0105146	0.848511
NPPC	3.4157e-08	0.00414277	1.63447
PIGM	3.43269e-08	0.0406384	0.229204
PIGT	3.45817e-08	-0.0629844	-0.115892
SLC35E3	3.46541e-08	0.0268882	0.284069
MAPK1IP1	3.46541e-08	0.0115695	0.189059
X1700086O06RIK	3.4688e-08	0.0135612
ZFP94	3.53692e-08	0.0205882	0.412507
PKMYT1	3.54012e-08	-0.0371623	-0.222669
CGREF1	3.55021e-08	-0.0395454	-0.670898
DCLRE1C	3.56613e-08	0.0179148	0.434502
BC025920	3.60104e-08	0.0163059	0.445889
DHTKD1	3.60104e-08	0.00944263	0.182917
CAND2	3.62447e-08	-0.0637947	-0.154041
LTBP4	3.63367e-08	0.0198147	0.441986
ZFP46	3.63771e-08	0.0236346	0.398499
GAREM1	3.67218e-08	0.0192579	0.284844
MOB3A	3.67218e-08	-0.0503555	-0.394712
UTP15	3.70096e-08	0.0523726	0.175787
MANBA	3.7116e-08	-0.0339657	-1.34003
QRICH2	3.71162e-08	-0.0482405	-2.66342
PIGG	3.71608e-08	0.0143552	0.281839
AMN1	3.72319e-08	0.0539073	0.219167
MBD5	3.75207e-08	0.0320091	0.3094
ZFP235	3.75758e-08	0.0173701	0.291837
TMEM55B	3.77792e-08	0.0486004	0.186979
RPS27RT	3.78841e-08	0.0477364	0.0978436
TEPSIN	3.78841e-08	-0.0244472	-0.236087
MKRN2	3.79824e-08	0.0438508	0.209252
SLC9A8	3.82412e-08	-0.0252848	-0.120794
MEMO1	3.8288e-08	0.0633877	0.201916
ARF1	3.89315e-08	0.0442148	0.101858
HMGA1	3.89399e-08	-0.0568888	-0.230501
X4930447C04RIK	3.89676e-08	-0.0362717
TMEM106A	3.92522e-08	-0.0348921	-1.67439
NFXL1	3.94944e-08	0.0626094	0.220254
GM43269	3.96989e-08		-21.9796
MTRF1	4.0072e-08	0.00946438	0.114257
BC051142	4.01308e-08	0.00950515	0.847502
RCHY1	4.02575e-08	0.0319135	0.137236
PUM3	4.05207e-08	-0.057058	-0.0562737
RORC	4.06166e-08	-0.0280979	-0.841887
IGSF5	4.07408e-08	-0.0944235	-4.72715
EDC4	4.07414e-08	-0.0509435	-0.120692
ANO6	4.07794e-08	-0.0483297	-0.309934
THAP7	4.11134e-08	-0.0561097	-0.147457
RSAD1	4.12083e-08	0.0111991	0.387712
CLCN6	4.12614e-08	0.0244592	0.411515
UBL7	4.12853e-08	-0.0582	-0.14065
PSMF1	4.13655e-08	0.0292211	0.144573
GM26606	4.15118e-08	0.00910411	0.887761
X2200002J24RIK	4.15305e-08
POT1B	4.20098e-08	0.0241939	0.348085
PLAT	4.20758e-08	-0.0555644	-0.375761
METAP1D	4.2098e-08	0.0210143	0.235012
POU4F1	4.22021e-08	0.0141175	0.614848
AAED1	4.27091e-08	-0.0302532	-0.206034
USP22	4.27496e-08	0.0427525	0.139022
ANKRD55	4.28577e-08	-0.0524098	-2.86301
HBA-X	4.28833e-08	0.0124008	0.1474
ARMT1	4.31491e-08	0.0214343	0.118867
SKI	4.32205e-08	0.0474775	0.169689
SETD7	4.32834e-08	0.0467891	0.219938
HSPA2	4.32962e-08	-0.0335935	-0.931781
DGKG	4.33345e-08	-0.0420296	-2.80449
HIST1H2BF	4.34087e-08	-0.0356115	-0.492901
HEATR5A	4.35362e-08	-0.0498992	-0.218716
SCARA5	4.35759e-08	-0.0415598	-2.61823
ZFP560	4.36264e-08	0.0324216	0.181968
GATA1	4.37067e-08		-22.4727
GIMAP5	4.37958e-08	-0.0893106	-5.21324
GM16863	4.38471e-08	-0.0493453	-3.5245
TSPYL1	4.39979e-08	0.0486955	0.206213
PTGER4	4.41145e-08	-0.0376165	-2.24622
GNG7	4.41864e-08	0.00960694	0.537809
GM45353	4.42709e-08	-0.0752744	-4.34036
ZFP850	4.42878e-08	0.0369455	0.266054
RAD23A	4.4743e-08	0.0662306	0.197349
MPLKIP	4.47761e-08	0.0664192	0.18823
MAPRE2	4.51821e-08	0.0613924	0.195493
WDR93	4.52839e-08	-0.0330087	-0.739661
KTI12	4.53479e-08	0.0688508	0.184246
KCNMA1	4.54309e-08	0.00720852	1.02257
ZFP281	4.55124e-08	0.0521619	0.189867
GM17067	4.57237e-08	-0.0503996	-3.02121
RNF208	4.63867e-08	0.0281548	0.458824
ZFP273	4.65167e-08	0.0123923	0.712122
WNT9B	4.67159e-08	-0.0765188	-3.28597
MTDH	4.71725e-08	-0.0518003	-0.0565687
TSN	4.73355e-08	0.0432468	0.097284
URB2	4.83945e-08	0.029257	0.241769
VAPB	4.85179e-08	0.0493867	0.14514
TRIP12	4.87195e-08	-0.0624412	-0.11375
KIZ	4.8721e-08	-0.0593747	-0.251779
MYBPC1	4.89532e-08		-22.2201
BRIX1	4.89856e-08	-0.0553443	-0.0620583
DRG2	4.90772e-08	-0.0618768	-0.113621
IWS1	4.94588e-08	0.0627951	0.173065
CPSF3	4.95591e-08	0.00608059	0.0486121
LIG4	4.98286e-08	0.0262569	0.202622
ARHGAP42	4.99737e-08	-0.00718579	-0.00078356
FAM196B	5.00374e-08	0.00267459	1.50574
TYMS	5.02735e-08	0.0524421	0.133639
ISCA1	5.05989e-08	0.0191828	0.202023
ASAP3	5.09117e-08	-0.0317424	-2.55498
FGGY	5.09796e-08	-0.0481437	-0.303698
SGTA	5.10779e-08	-0.0556961	-0.0813155
DUSP3	5.13922e-08	-0.0379594	-0.328171
SDHAF1	5.15e-08	0.0523197	0.182624
NOS3	5.20968e-08	-0.039052	-1.00163
WNT3A	5.25341e-08	0.00862514	0.7246
ENPP1	5.26933e-08	-0.0682795	-4.2611
STK32B	5.29036e-08	0.00764132	0.938964
LCOR	5.29836e-08	0.0269653	0.280268
VPS33A	5.33406e-08	-0.0172823	-0.0715508
HIST1H3B	5.38445e-08	-0.0369899	-0.378307
EIF4E2	5.40307e-08	-0.0487238	-0.0484306
DDX49	5.47376e-08	-0.067045	-0.139425
TMEM213	5.51515e-08		-22.0376
RP23-162P10-8	5.55534e-08	0.0116712
MOSPD2	5.58111e-08	0.0288136	0.324437
LRRC39	5.63509e-08	-0.0602561	-2.85437
FZD8	5.7078e-08	0.00780953	0.031753
CROCC	5.71978e-08	0.0415229	0.242827
UQCRH	5.72586e-08	-0.0331636	-0.0325618
TTC39B	5.73142e-08	-0.0286562	-1.36371
TCHH	5.74105e-08	-0.0383209	-0.995833
LMF1	5.74741e-08	-0.059457	-0.226857
TMEM158	5.95456e-08	-0.0668203	-0.258701
ZFP747	5.98898e-08	0.0146649	0.314736
CD27	6.00697e-08	0.00964915	0.745097
GM45621	6.10936e-08	-0.025534	-0.958845
LMLN	6.16832e-08	0.034507	0.351899
ZFP128	6.16863e-08	0.0110763	0.41672
CSGALNACT2	6.1834e-08	0.0204879	0.353733
DIAPH2	6.1834e-08	0.0135186	0.150877
SLCO1C1	6.22057e-08	-0.0340025	-1.477
UBA1	6.34468e-08	-0.051612	-0.0791631
TMEM242	6.38321e-08	-0.0526068	-0.101323
LAS1L	6.39475e-08	-0.0576981	-0.0924024
DAB2IP	6.43947e-08	0.0597827	0.200661
AKTIP	6.45693e-08	0.0574177	0.279072
DISC1	6.47354e-08	-0.0349422	-0.564479
UCK2	6.48876e-08	-0.0598198	-0.0720855
ATP5F1	6.48954e-08	0.0349519	0.0705647
PRMT7	6.49763e-08	0.0489276	0.149538
CCNJ	6.51054e-08	0.0297263	0.272727
TCF24	6.51786e-08	-0.0600798	-3.05118
X1810043G02RIK	6.52956e-08	0.0375557
NDUFAF7	6.58331e-08	-0.0419104	-0.123727
JAM3	6.59671e-08	0.079742	0.203193
RPL36-PS3	6.61867e-08	0.0274663	0.0691788
ABL1	6.64269e-08	-0.0713755	-0.15988
GM19325	6.71052e-08	0.0110356	0.827625
CLK4	6.71199e-08	0.0476713	0.187352
DLGAP1	6.78366e-08	-0.0252768	-1.22687
PSMA3	6.78735e-08	0.0385848	0.0775486
GTPBP8	6.80512e-08	0.00730412	0.0725206
HPDL	6.81504e-08	-0.0286931	-0.745283
X1810032O08RIK	6.84052e-08	0.0347867
CEPT1	6.85093e-08	0.0325128	0.159763
ZBTB37	6.85699e-08	0.0307514	0.233837
BRAF	6.85737e-08	0.046559	0.175794
GTSF1L	6.87115e-08	-0.094129	-4.83467
PRR14	6.91674e-08	0.0386053	0.250078
ACOX3	6.92322e-08	0.0130616	0.452549
ECHDC3	6.9522e-08	-0.0292166	-1.28367
RTEL1	6.95483e-08	-0.0310805	-0.0665095
MAD2L2	6.98932e-08	-0.0546768	-0.171665
AP2A1	6.98932e-08	-0.0639681	-0.123541
RBL2	6.99916e-08	0.0178186	0.401794
SLC25A53	7.03579e-08	0.0183252	0.318178
CDC42EP2	7.03827e-08	-0.0332458	-0.863514
TCEAL6	7.12205e-08	-0.0392192	-0.524938
PRDM9	7.14846e-08	0.00885565	0.770425
WDR70	7.15351e-08	-0.0219938	-0.0381513
GRHPR	7.18057e-08	-0.0573254	-0.0620604
GM5424	7.18602e-08	-0.0440421	-4.01085
USB1	7.20226e-08	0.0412484	0.250722
X2810433D01RIK	7.21795e-08	-0.0362272
REPS2	7.26855e-08	-0.0333127	-2.17099
SLC25A30	7.31829e-08	0.00497401	1.07464
IER5L	7.44018e-08	0.078681	0.217427
SLC52A2	7.47993e-08	-0.0469114	-0.209081
TAF8	7.53134e-08	0.0266927	0.270659
NDUFC2	7.54832e-08	0.0433928	0.111992
EFCAB1	7.66911e-08	0.0197468	0.388067
SAMD8	7.6853e-08	0.0444279	0.269872
FAM171A1	7.7e-08	-0.0574481	-0.335898
SFT2D1	7.70576e-08	0.0187109	0.222851
GM807	7.74097e-08	0.00100165	2.40607
CHRNB1	7.74097e-08	-0.0360015	-2.26341
NMNAT1	7.75888e-08	0.00344449	0.0584982
TAF1A	7.77759e-08	0.00507146	0.105417
IL2RG	7.85146e-08	-0.0730396	-4.50825
EEF2KMT	7.87869e-08	0.0512036	0.239861
PATE2	7.88473e-08	0.0157631	0.498277
FAM169A	7.99139e-08	-0.0223667	-0.0307503
CSTF1	7.99551e-08	0.0220949	0.130187
IKZF4	8.03813e-08	0.0301626	0.414568
BZRAP1	8.18095e-08	-0.0279924	-0.949138
PLEKHM3	8.20721e-08	-0.0384558	-0.46521
MTERF1B	8.23554e-08	0.0146355	0.607327
TNNI3	8.29914e-08	-0.0486671	-1.39712
HIBADH	8.40216e-08	0.0592235	0.18791
VWA5A	8.41709e-08	0.0171228	0.566628
RAD54L2	8.44249e-08	0.0433185	0.160201
SOCS5	8.53516e-08	-0.0334137	-0.287702
WTAP	8.62401e-08	0.0545414	0.158299
SKOR1	8.70482e-08	-0.0588693	-3.48858
ZER1	8.71744e-08	-0.0359427	-0.158253
SLC45A1	8.7231e-08	-0.0312996	-1.42547
ETV3	8.74458e-08	0.0342387	0.261572
CNST	8.85176e-08	0.0232414	0.285195
UBR4	8.86173e-08	-0.0342393	-0.0564784
KCNF1	8.87366e-08	-0.0387092	-2.1339
ST7	8.99404e-08	0.0384672	0.358868
TMEM14A	9.00501e-08	0.0282086	0.282755
INPP1	9.02349e-08	-0.00757384	0.00286818
PBX1	9.02676e-08	-0.0540736	-0.0525526
HABP4	9.06071e-08	-0.0405487	-0.447439
TMEM234	9.0992e-08	0.0449517	0.11943
RDH14	9.10066e-08	-0.0434118	-0.268306
ZFP120	9.12338e-08	0.029111	0.261083
ZBTB22	9.18969e-08	0.0247797	0.165672
LRRFIP1	9.27953e-08	-0.0559229	-0.0979274
PGR	9.30743e-08	-0.0260718	-1.37934
RNASET2A	9.30948e-08	0.0456894	0.19437
GNL3L	9.33422e-08	0.0493651	0.166895
WWOX	9.42099e-08	0.0275591	0.338876
POLR3B	9.45733e-08	0.0108014	0.0808591
ZFP277	9.46891e-08	-0.0623492	-0.140452
STK35	9.53615e-08	0.0215001	0.191713
BC003331	9.53788e-08	0.0357325	0.167135
ATP6V0A2	9.53788e-08	-0.0425238	-0.110286
AP3B1	9.5407e-08	-0.024578	-0.033597
TMEM63B	9.60114e-08	-0.0703351	-0.179578
SCNN1B	9.64056e-08	0.00189851	1.91463
ATP13A1	9.64397e-08	-0.0625022	-0.188649
PCDH8	9.68966e-08	0.0106687	0.106718
SLC35D3	9.69059e-08	-0.0329739	-1.48326
HIST1H2BR	9.7134e-08	0.0121591	0.636878
BBC3	9.75078e-08	0.0484327	0.300024
BEGAIN	9.76815e-08	0.0110878	0.542736
GPATCH2L	9.77949e-08	-0.011779	-0.0672527
KRT90	9.8158e-08	-0.0448545	-3.74351
GTSE1	9.82808e-08	0.0189836	0.139028
GPR160	9.85907e-08	-0.0561279	-3.78405
CCDC51	9.92208e-08	0.0225505	0.311918
REC8	9.92521e-08	-0.0564666	-3.47672
RTN2	9.94878e-08	0.0355714	0.35534
CSAD	9.95456e-08	-0.0577881	-0.222233
INTS6L	9.95595e-08	0.0413761	0.343857
BCAS3	9.99628e-08	-0.0438437	-0.331982
NUMBL	1.00052e-07	-0.0478719	-0.367449
HEXDC	1.00112e-07	0.0186541	0.257326
MAN1C1	1.009e-07	-0.0338855	-0.758526
GCLC	1.01382e-07	0.0643854	0.211587
SPRYD3	1.01896e-07	-0.0412515	-0.334556
ADAT2	1.01915e-07	0.0431189	0.176991
ST6GALNAC4	1.01985e-07	-0.0416033	-0.449966
MFN1	1.02227e-07	0.0482247	0.251755
ZBTB40	1.02424e-07	0.0218319	0.352556
SLC38A3	1.032e-07	-0.02972	-1.01252
MYBPH	1.03504e-07	-0.0635208	-4.84144
SPDEF	1.03555e-07	-0.0530839	-2.80013
B230219D22RIK	1.0362e-07	-0.0561638	-0.0679904
DHX36	1.0461e-07	0.0501849	0.125741
ZFP958	1.04874e-07	0.0299093	0.239338
XKR5	1.05282e-07	0.0154133	0.192974
MYO18B	1.05429e-07	-0.0535335	-2.36988
PRKAB1	1.0555e-07	-0.0481973	-0.140337
X2610020H08RIK	1.05931e-07	0.0228237
FUT10	1.05997e-07	0.023038	0.349822
LINS1	1.06321e-07	0.0252843	0.295784
ZFP947	1.0704e-07	0.0141741	0.543995
HERC3	1.07126e-07	0.0232693	0.447612
MFAP5	1.07788e-07	-0.0292033	-1.69803
SUV39H1	1.08281e-07	0.0460676	0.162022
ZFP979	1.08612e-07	-0.0540842	-0.269551
WARS2	1.09466e-07	0.0282522	0.30961
DDX39B	1.10107e-07	0.0417004	0.0920716
B3GNT5	1.10125e-07	-0.0646227	-0.197172
TRIM47	1.10485e-07	-0.0655597	-4.70861
ANKRD37	1.11127e-07	0.0514055	0.271378
GRIA2	1.11949e-07	-0.0444007	-2.24905
TMEM245	1.13316e-07	0.0615509	0.235412
GLB1L	1.13652e-07	0.0148585	0.56278
MYO1D	1.13727e-07	-0.0263901	-0.908828
DXO	1.141e-07	-0.0590512	-0.1336
WNT2B	1.14414e-07	-0.0402222	-2.87834
ADGRA3	1.14693e-07	0.0707918	0.222865
SDC2	1.14858e-07	-0.0630025	-0.249261
SLC25A29	1.15368e-07	-0.013606	-0.347599
TMSB15B1	1.15964e-07	0.0276689	0.227114
TNFAIP3	1.16316e-07	0.00689977	0.833953
TMC7	1.16486e-07	-0.0411528	-0.444668
UBLCP1	1.16497e-07	0.0588475	0.1832
CLDN23	1.17333e-07	-0.0565291	-3.6135
DEFB42	1.17381e-07	-0.0830175	-3.59743
SAG	1.17817e-07	0.0175308	0.156174
POC1A	1.18151e-07	-0.0480656	-0.184869
NUP93	1.18341e-07	0.0573413	0.178986
KLHL20	1.19526e-07	0.0273073	0.229521
DENND1C	1.19578e-07	-0.030585	-1.83591
FAM168A	1.20003e-07	0.036898	0.167536
TIMM8A1	1.20768e-07	-0.0452078	-0.358488
TIMM10	1.21305e-07	0.0655975	0.177119
RINT1	1.21496e-07	0.0425443	0.250592
X1700030K09RIK	1.2155e-07	0.00561041
DZIP1L	1.22575e-07	0.0435279	0.208258
LTBP3	1.22941e-07	-0.0270356	-0.82388
TIMMDC1	1.24363e-07	0.0474762	0.219215
SMIM14	1.25304e-07	-0.00308766	-0.0041553
ZFP940	1.28221e-07	0.0282322	0.272872
FADS6	1.28389e-07	0.00743341	1.01082
STT3B	1.28455e-07	-0.0676528	-0.123132
ZFP955B	1.2852e-07	0.0113839	0.318021
ZBTB4	1.28613e-07	-0.0303487	-0.876962
D730003I15RIK	1.28678e-07	0.0224217	0.354744
GM12355	1.31287e-07	0.0242672	0.142283
RNGTT	1.32276e-07	0.0476375	0.187913
STK24	1.32915e-07	0.0518202	0.188689
RNF150	1.34089e-07	-0.0188336	-0.853838
TMEM263	1.34341e-07	0.0619772	0.246088
YTHDC1	1.3457e-07	-0.0556745	-0.068735
DGAT1	1.35326e-07	0.0166478	0.143978
BBS10	1.37431e-07	0.0201497	0.324483
TDP1	1.41101e-07	0.0399756	0.174846
ARRDC1	1.42595e-07	-0.0369878	-0.591327
ALDH1A3	1.43474e-07	-0.0441353	-1.75893
SDC1	1.43942e-07	0.0765395	0.225627
KLHL4	1.44845e-07	-0.0408808	-1.47875
FANCE	1.45667e-07	0.0358786	0.152464
DCAKD	1.46109e-07	0.0521175	0.127189
MPHOSPH6	1.47287e-07	0.062206	0.180694
CUX2	1.48685e-07	0.0110089	0.625198
GM10110	1.48793e-07	0.0242371	0.239894
AURKA	1.49075e-07	-0.0580142	-0.099877
RAB8A	1.50181e-07	0.049885	0.148458
CCDC28A	1.52928e-07	-0.04519	-0.300966
GM45568	1.5301e-07	0.0145386	0.657701
HNF1A	1.53517e-07		-22.0408
CHD3OS	1.54333e-07	0.0655149	0.252429
GXYLT1	1.55155e-07	-0.0552265	-0.136702
NEIL2	1.56046e-07	0.0121231	0.702482
PLB1	1.56958e-07	-0.0534582	-2.978
MXD3	1.58459e-07	0.0147838	0.339039
TYW3	1.58539e-07	0.0312604	0.207934
PCNX3	1.59078e-07	0.028344	0.146203
X6030419C18RIK	1.59078e-07	-0.0216333
LAT	1.60419e-07	-0.0330866	-1.08975
KIF14	1.60811e-07	0.0128108	0.104088
HELZ2	1.60969e-07	-0.0241832	-0.974452
RP23-80P5-1	1.62261e-07
X1700066B19RIK	1.62764e-07	-0.0141549
SYCP1	1.6278e-07	-0.0364818	-0.910725
TRIM23	1.62963e-07	0.0263162	0.305409
DDIT4L	1.63819e-07	-0.0465061	-0.441103
ZFP786	1.65886e-07	0.0175445	0.477849
FAM219B	1.65905e-07	0.0247028	0.234719
NPPB	1.6608e-07	-0.063774	-3.73077
ZFP748	1.66158e-07	0.015903	0.169315
PGPEP1L	1.66864e-07	-0.0262348	-1.92063
PKN1	1.66914e-07	0.0401123	0.279662
USP46	1.67972e-07	0.0566884	0.198576
X9430024E24RIK	1.68834e-07	-0.0620143
ASCL2	1.69409e-07	-0.0293766	-0.838397
PLEKHJ1	1.69819e-07	0.0494623	0.134501
X2810429I04RIK	1.71095e-07	0.0168192
CDK2AP2	1.7288e-07	0.037246	0.146341
CD200	1.73098e-07	0.0105959	0.77272
FCRL6	1.76585e-07		-21.8617
TMEM144	1.77509e-07	-0.0466015	-0.391722
ZBTB49	1.7808e-07	0.0179304	0.472267
LZTS3	1.7833e-07	0.00781014	0.830599
RABGGTA	1.79847e-07	-0.0503241	-0.231616
BIN2	1.8009e-07		-21.838
BHLHE23	1.81081e-07	-0.0660465	-4.46376
ZFP930	1.81159e-07	0.0390783	0.239087
SPRYD4	1.81856e-07	0.0219046	0.152309
CRAT	1.8238e-07	-0.0343141	-0.403442
PRICKLE3	1.82418e-07	-0.0231347	-0.974226
ADAM23	1.84859e-07	0.0207135	0.456805
CHURC1	1.85711e-07	0.0632362	0.207539
MAPK1	1.86292e-07	0.051245	0.145977
SLC18A2	1.8664e-07	-0.0358023	-1.31902
AI838599	1.87203e-07	-0.0787373	-4.26353
PROSER3	1.88069e-07	0.0278822	0.319666
RIMBP3	1.88418e-07	0.00542821	1.0285
GM1000	1.91382e-07	-0.0458607	-3.38667
GPR89	1.92238e-07	0.0172539	0.0974687
TMEM167B	1.92276e-07	0.0135327	0.12988
CEP72	1.92308e-07	0.0164352	0.198203
GM37584	1.93545e-07	0.0165432	0.623818
SP2	1.95867e-07	0.0314511	0.23637
PEMT	1.96384e-07	-0.0260533	-0.22326
PRRG4	1.96477e-07	-0.0299633	-1.48396
NIPAL3	1.9729e-07	-0.0293231	-1.00033
UNC5A	1.97687e-07	-0.0275585	-2.09236
SRGN	1.97837e-07	-0.0492672	-2.82428
PACS2	1.98631e-07	0.0423961	0.298823
UBP1	1.98731e-07	0.0571476	0.174623
TMEM120A	1.99229e-07	-0.0642315	-0.181344
PAXBP1	1.9935e-07	0.0477845	0.155866
DERA	1.99974e-07	-0.0619424	-0.0985369
SLC17A7	2.00084e-07	-0.0589743	-4.22343
TERF2IP	2.00722e-07	0.0551745	0.234439
PIGX	2.02015e-07	0.0553663	0.15721
SMCHD1	2.02389e-07	0.0500584	0.12741
SEC16B	2.02452e-07	-0.0546469	-3.79523
ZFP946	2.0376e-07	0.0233435	0.235201
PMPCA	2.04046e-07	-0.0502385	-0.0926905
AMMECR1L	2.04861e-07	0.0473137	0.204795
HYPK	2.05239e-07	0.0543916	0.165193
ATG2B	2.05389e-07	0.000230382	0.0473267
GM42595	2.06575e-07	0.0189857	0.407545
HDAC4	2.0712e-07	0.0376267	0.218453
CNOT9	2.0726e-07	0.0529421	0.177925
DFFA	2.08513e-07	-0.0418222	-0.202926
PTPN2	2.08866e-07	-0.0626963	-0.104563
RNF141	2.09622e-07	0.0358548	0.262797
HMGXB3	2.1055e-07	0.0254701	0.185931
NUFIP1	2.12433e-07	0.0537244	0.162893
DIRC2	2.13636e-07	-0.043026	-0.147813
PDHB	2.13908e-07	-0.052764	-0.0965709
X2410004P03RIK	2.1496e-07	-0.0433162
NGEF	2.18654e-07	0.00837461	0.768965
SEC23B	2.1965e-07	0.0381269	0.152507
IFT57	2.19774e-07	0.0632533	0.237079
RP23-54G8-4	2.24011e-07	0.0044064
RASL10B	2.26013e-07	0.0212551	0.417107
PCCB	2.275e-07	-0.0383633	-0.162634
HIVEP1	2.27792e-07	0.0375433	0.284125
TMEM167	2.29109e-07	-0.044319	-0.0443982
KLK1	2.29542e-07	-0.134772	-5.1162
TMF1	2.30167e-07	-0.0644043	-0.136176
PSMG2	2.31251e-07	0.0526496	0.150702
RAE1	2.3168e-07	-0.051113	-0.0554806
TCTA	2.32041e-07	-0.03405	-0.619724
ARL10	2.33165e-07	-0.0124979	-0.0220478
X4833412C05RIK	2.33702e-07	-0.0324828
TTLL5	2.34102e-07	0.0158326	0.136523
THADA	2.36496e-07	0.0179032	0.166052
DCP1B	2.37961e-07	0.02667	0.34933
MED13	2.3985e-07	0.0396939	0.16755
LNPEP	2.44969e-07	0.0188159	0.318539
ADI1	2.45412e-07	-0.0543895	-0.158823
ATRNL1	2.47044e-07	0.0333343	0.348336
GM7694	2.47562e-07	-0.0233053	-0.795745
FRS3	2.48586e-07	0.0116108	0.766561
LIPH	2.48622e-07	-0.0323257	-2.48152
NOL12	2.51483e-07	-0.0553137	-0.0698581
PILRB2	2.52737e-07		-22.1246
SLC38A6	2.52737e-07	-0.0541222	-0.295863
CD79B	2.53776e-07		-21.8764
POP1	2.54344e-07	0.0199423	0.115394
IMMT	2.54639e-07	0.0462769	0.116518
ADORA1	2.55903e-07	-0.028985	-1.2701
PEF1	2.57061e-07	-0.0611194	-0.143486
CEP290	2.58578e-07	0.0415516	0.133342
GM45623	2.58591e-07	-0.0542266	-3.69834
TRNP1	2.59971e-07	-0.0228602	-1.2046
ASB13	2.61322e-07	0.0114949	0.0986442
RNFT1	2.62704e-07	0.0421486	0.261637
HDX	2.63351e-07	-0.0157912	-0.0766076
GM29666	2.64118e-07	0.0282607	0.455886
CLN6	2.67332e-07	0.0226352	0.287924
XRCC6	2.6749e-07	-0.0652478	-0.121095
MOV10L1	2.70357e-07	-0.0985947	-3.93848
TTC12	2.70617e-07	-0.0414474	-0.428348
COL15A1	2.70988e-07	-0.0647303	-3.11961
MRPL37	2.71349e-07	-0.0647885	-0.125114
MAPK9	2.71561e-07	0.0309955	0.243269
CIZ1	2.72757e-07	0.0523946	0.225163
FAM160A2	2.72963e-07	0.0266041	0.165432
ELMO2	2.72976e-07	0.02087	0.170789
GM3453	2.73574e-07	0.0140275	0.619245
DUSP10	2.73699e-07	0.00808488	0.824706
SPDYA	2.74615e-07	0.00412185	1.20863
CYP39A1	2.75395e-07	0.0193315	0.316239
GM43194	2.76017e-07	-0.0622581	-5.61121
GM26910	2.76071e-07	0.0152319	0.559929
RPL22L1	2.7675e-07	0.0337283	0.0520646
X1700109H08RIK	2.7675e-07	0.00909229
ADPGK	2.78043e-07	0.0540246	0.232756
TCEAL7	2.78823e-07	0.0127949	0.639393
MIXL1	2.78991e-07	-0.0599226	-3.46997
GRAMD1C	2.79099e-07	-0.0284007	-1.43216
X2610044O15RIK8	2.7918e-07	0.013852
SCNN1A	2.8081e-07	-0.0360924	-2.76525
ADAMTSL1	2.8188e-07	0.009321	0.906848
FOXQ1	2.82311e-07	-0.0424206	-2.55575
MEF2D	2.82332e-07	-0.049985	-0.293576
KRT13	2.82966e-07		-21.8714
SLC1A3	2.82988e-07	0.0460865	0.288478
EIF2D	2.85153e-07	-0.0628388	-0.12846
MFSD6L	2.85529e-07		-22.0171
BLOC1S2	2.86728e-07	0.0460383	0.136466
DUSP28	2.8804e-07	0.0232056	0.405729
ARMC6	2.8816e-07	0.0291496	0.196212
GM4950	2.88411e-07	-0.049577	-0.168219
PLEKHD1	2.88904e-07	0.00249912	1.51845
UXT	2.89002e-07	-0.062687	-0.113189
ZC3HAV1L	2.90884e-07	0.0488303	0.285604
RWDD4A	2.91603e-07	-0.0562092	-0.0941444
NMD3	2.96852e-07	0.0621449	0.178443
CWC27	2.97147e-07	0.0373233	0.153572
STAT3	2.97963e-07	-0.0379722	-0.567493
SEPSECS	2.98672e-07	0.0103508	0.135619
HAAO	2.99315e-07		-22.0805
PTPRJ	3.00675e-07	0.0184384	0.535162
ARID4A	3.0103e-07	0.0184108	0.095705
MARK4	3.0136e-07	-0.0530129	-0.213973
TIAM2	3.04479e-07	-0.0258311	-1.18943
FAM114A2	3.06097e-07	0.0460804	0.136892
ZFP637	3.06147e-07	-0.0657202	-0.12747
NKD2	3.07036e-07	-0.0376789	-0.518011
BBS1	3.08951e-07	0.0166236	0.487155
KTN1	3.10408e-07	0.0490976	0.0956091
ZDHHC9	3.16383e-07	-0.0398163	-0.465013
CDC42BPG	3.17254e-07	-0.0298314	-0.619168
GABRB3	3.17586e-07	0.0208879	0.42726
GCSH	3.20764e-07	-0.0503494	-0.0699952
X4930589L23RIK	3.21174e-07	-0.0110555
GM26825	3.28541e-07	-0.00837087	-0.147945
CHPT1	3.29619e-07	0.0524378	0.244528
ROBO1	3.30103e-07	0.0365138	0.165394
TFB2M	3.31315e-07	0.0295591	0.202892
HOOK3	3.34113e-07	0.0313612	0.130482
EIF2B1	3.34458e-07	-0.0572253	-0.0813035
X1600027J07RIK	3.37566e-07	-0.0601499
TBCC	3.39102e-07	-0.0603471	-0.112161
SNAP29	3.40606e-07	0.0165023	0.186702
TCAF1	3.40688e-07	0.067041	0.19875
RNF166	3.43043e-07	0.0211819	0.178205
TMEM181A	3.4381e-07	-0.0400296	-0.272607
FAM198B	3.44052e-07	-0.0267884	-0.987123
CELSR3	3.45646e-07	0.0135098	0.540985
AGFG1	3.46738e-07	0.0574198	0.176119
MTAP7D3	3.48002e-07	-0.0471349	-0.258312
RGL2	3.50488e-07	-0.0487203	-0.268868
ALS2CL	3.56934e-07	-0.0328694	-2.52471
ZFP764	3.57739e-07	0.0217717	0.408349
DET1	3.58078e-07	0.0280034	0.217308
ZFP971	3.5824e-07	0.0169138	0.350483
RPL13A	3.61252e-07	0.0475038	0.0906627
NPR2	3.61296e-07	-0.0249992	-1.1363
OLFR889	3.63805e-07	-0.0278901	-0.760134
MFSD11	3.64395e-07	-0.0356546	-0.187494
DHX15	3.68009e-07	-0.0390119	-0.0589886
NAGPA	3.68032e-07	-0.0525105	-0.197223
XAB2	3.71535e-07	-0.0321209	-0.0599825
GM9930	3.71828e-07	0.00524596	1.159
EXTL3	3.73879e-07	-0.055527	-0.235764
NKG7	3.74015e-07		-21.8882
TTK	3.74312e-07	-0.00199512	0.0450622
ABHD11	3.74543e-07	-0.0584634	-0.176451
B4GALNT2	3.75105e-07	-0.0682631	-3.37125
KRTDAP	3.76698e-07	-0.0419372	-3.17225
X2610035D17RIK	3.81683e-07	-0.024692
DENND3	3.86344e-07	-0.0317258	-2.19387
ESP8	3.86815e-07	0.000532315	2.50173
TBL3	3.8827e-07	-0.0645528	-0.124611
MED23	3.9057e-07	0.0279395	0.144771
TAF6L	3.92504e-07	-0.0626523	-0.108014
COG6	3.9328e-07	0.0269346	0.15859
CH25-588N10-2	3.94275e-07	0.0196435
NFIX	3.94935e-07	-0.0277208	-1.64927
RAB4A	3.95055e-07	-0.0657248	-0.144033
R3HCC1L	3.95109e-07	0.0228244	0.18401
SHARPIN	3.95471e-07	-0.0196999	-0.0437888
CCM2	3.96045e-07	-0.0642464	-0.120217
SLFN9	3.99193e-07	-0.0453391	-0.284432
TUSC3	3.99281e-07	0.0648305	0.189578
SHISA4	4.05347e-07	0.0338404	0.170384
CFAP206	4.06402e-07	-0.103746	-4.33494
ANKS4B	4.07998e-07		-22.0124
CSNK1D	4.08763e-07	0.041923	0.12178
GABRA5	4.08763e-07	0.00341961	1.46172
LRRC55	4.08763e-07	-0.0256874	-1.31171
ATG10	4.09322e-07	0.0195706	0.243075
DENND1B	4.09374e-07	0.0347925	0.331182
CEBPZOS	4.1052e-07	0.0525439	0.170217
DNAAF5	4.1052e-07	-0.0339262	-0.160058
PROSER1	4.13264e-07	0.0431056	0.174574
SLC9A6	4.15098e-07	0.0354974	0.346695
PRKAR2A	4.15608e-07	0.0564637	0.242501
RPS6KA3	4.18479e-07	0.0581118	0.217116
TSPYL5	4.18708e-07	0.0247715	0.384818
ZC3H6	4.20004e-07	0.0111957	0.661695
LONP1	4.20173e-07	-0.0390136	-0.0728208
BCKDHA	4.21374e-07	-0.0567669	-0.178265
DPH6	4.21374e-07	-0.0606401	-0.12094
X3110004A20RIK	4.22888e-07	-0.0660117
PPRC1	4.23046e-07	0.0564991	0.18519
GPR20	4.23341e-07	-0.0402122	-3.40096
MATN3	4.24031e-07	0.00936371	0.50584
RPS6KB2	4.24431e-07	-0.0106586	-0.0189341
MAOA	4.24701e-07	0.0455807	0.172654
EYA3	4.25603e-07	-0.000623481	0.0583637
GANAB	4.25603e-07	-0.0415938	-0.0746729
ADM2	4.27003e-07	-0.0274275	-0.761974
GM44029	4.29955e-07	0.00199387	1.73928
YKT6	4.3009e-07	-0.0551231	-0.117486
BAZ1A	4.30867e-07	-0.0159653	-0.0044986
KDM5C	4.32696e-07	0.0368296	0.147874
ALG8	4.33678e-07	-0.0452023	-0.22877
IGTP	4.34262e-07	-0.0337875	-2.40028
FAM69B	4.3586e-07	0.0371052	0.340524
ASNSD1	4.44292e-07	0.051711	0.156706
GM9803	4.4471e-07	-0.0460345	-0.123902
SLC23A1	4.45019e-07	-0.0313985	-1.20537
SLC2A8	4.4514e-07	-0.0408443	-0.333805
EGFL6	4.47614e-07	-0.0317385	-1.17822
TSSC1	4.48816e-07	-0.0584662	-0.134165
HIST2H2AC	4.52756e-07	-0.0585231	-0.295004
SLC6A7	4.53002e-07	-0.0669488	-4.2633
ZCWPW1	4.57098e-07	0.0147841	0.26121
MAP3K7	4.58714e-07	0.0162218	0.0890674
ALG10B	4.63091e-07	0.0175401	0.287032
LAMP3	4.63744e-07	0.0162448	0.217883
ENTPD6	4.66269e-07	-0.0366	-0.102696
NFASC	4.66421e-07	0.0273451	0.33518
GPR39	4.67293e-07		-21.8012
PDE6C	4.69573e-07		-22.0209
POLDIP2	4.78005e-07	-0.0618796	-0.108148
IST1	4.78751e-07	-0.0532806	-0.150755
RALGAPA2	4.79197e-07	0.0442739	0.293751
UCHL4	4.79203e-07	-0.030059	-0.218396
GM20661	4.79621e-07	-0.0460185	-3.05789
ZZEF1	4.80712e-07	0.0305276	0.263548
SNX11	4.81357e-07	0.0262478	0.258752
SLC35E2	4.84331e-07	0.00870182	0.114241
LMBRD1	4.8571e-07	0.0358362	0.198978
ORAI1	4.85927e-07	-0.0571754	-0.198015
X4930486L24RIK	4.86661e-07
PYCRL	4.87933e-07	-0.0572224	-0.0867788
ALDH2	4.88289e-07	-0.0655266	-0.120061
MOB2	4.92154e-07	-0.0494063	-0.0997203
DCHS2	4.98845e-07	0.00359029	1.19489
INSRR	5.00162e-07		-21.7716
SPTY2D1	5.0112e-07	-0.0485906	-0.157949
KLHL23	5.0112e-07	-0.0523342	-0.301181
SLC13A3	5.01337e-07	-0.0691932	-4.72853
FAM129C	5.01552e-07	0.0123075	0.481687
TMEM5	5.02566e-07	0.0638588	0.194477
ZBTB32	5.02593e-07	-0.0177995	-1.97353
FARSA	5.0782e-07	-0.0523073	-0.0746945
TICAM2	5.08644e-07	-0.025699	-1.9198
BC005624	5.09408e-07	0.0481145	0.158105
GPR137C	5.105e-07	0.00559744	1.00681
GPAT2	5.11833e-07	-0.0495339	-3.18323
SYT12	5.15134e-07	-0.0269028	-1.15783
X2410137M14RIK	5.15821e-07
PDCD4	5.16186e-07	0.066756	0.145522
NUS1	5.18695e-07	0.0598027	0.187542
BAIAP2	5.20021e-07	-0.0373568	-0.273992
X2310040G24RIK	5.23066e-07	-0.0350274
MAP4K1	5.23553e-07	-0.0257697	-0.570696
LONRF1	5.25581e-07	0.0357099	0.312517
GM6812	5.2578e-07	-0.0639067	-4.64207
ZFP72	5.29096e-07	0.0100064	0.59057
MSTO1	5.29461e-07	-0.0631285	-0.142553
GABARAP	5.30447e-07	-0.0501476	-0.049796
GM29595	5.32787e-07		-21.6864
FOXN2	5.37279e-07	-0.0496339	-0.209046
PLEKHH3	5.38074e-07	-0.0313087	-0.56711
GM20186	5.38237e-07	0.0154027	0.413677
DUSP19	5.40659e-07	0.0129014	0.146436
ARIH2	5.45159e-07	0.0217198	0.123822
CALCR	5.46016e-07	-0.0304358	-2.43369
WDR13	5.46084e-07	0.0224481	0.355598
LRRC47	5.49422e-07	0.0378588	0.144815
SHMT2	5.49805e-07	-0.0573691	-0.0870923
FBXO38	5.51316e-07	0.0291894	0.161514
RHOQ	5.51842e-07	0.0381911	0.246482
FLOT1	5.53928e-07	-0.0572341	-0.243593
TMEM108	5.60849e-07	0.0410862	0.148066
MFNG	5.63879e-07	0.00838499	0.131907
PSMC1	5.67796e-07	-0.0499039	-0.0566911
ALDH16A1	5.74454e-07	-0.052638	-0.221819
ZFP870	5.76545e-07	0.0124677	0.195252
TMEM268	5.77288e-07	0.0148203	0.383411
SLC36A4	5.80289e-07	-0.0260519	-0.830146
D5ERTD605E	5.81175e-07	-0.0263894	-0.814098
ELK4	5.83326e-07	0.0322536	0.31449
WNT10A	5.88606e-07	-0.0838136	-4.55953
ATG16L1	5.8947e-07	0.0293197	0.182981
GGA3	5.91119e-07	0.0295401	0.168086
STK38	5.93584e-07	0.0360527	0.128146
TTLL8	5.95235e-07	-0.0244652	-1.91457
CRKL	5.99079e-07	0.0162407	0.312494
EML3	6.02088e-07	-0.0437627	-0.188906
HSDL2	6.02661e-07	0.0247542	0.202175
GM45369	6.04227e-07	-0.0264845	-1.87678
NEFH	6.04709e-07	0.0187509	0.246687
CEACAM1	6.09113e-07	-0.0319867	-2.87941
LCMT2	6.09474e-07	0.00795942	0.112022
ZIC4	6.11555e-07	0.00647863	0.764512
HBA-A1	6.13382e-07	0.00624501	0.289021
CTH	6.26286e-07	0.0398731	0.23681
RFX6	6.27479e-07	-0.0889528	-5.17478
LGALSL	6.28234e-07	-0.0525543	-0.282961
CALN1	6.29865e-07	0.0238843	0.420551
ARHGAP4	6.31543e-07	-0.0226567	-1.0538
RNFT2	6.31633e-07	0.0101357	0.716735
MYO15B	6.34094e-07	-0.0595572	-3.80751
WDR45	6.35332e-07	-0.0299987	-0.271057
TST	6.362e-07	0.0382915	0.25069
KLC2	6.40788e-07	0.0118217	0.118929
RAB5A	6.45082e-07	0.0416419	0.140071
MED17	6.45804e-07	0.0370042	0.147737
CALR3	6.46508e-07	0.00699745	0.888442
UPK3B	6.47022e-07	-0.0691743	-4.95893
AP3S2	6.49131e-07	-0.049194	-0.0991704
TMEM171	6.51756e-07		-21.8809
OLFR1513	6.55552e-07	0.000437134	3.1457
PENK	6.57021e-07	-0.0267435	-0.522082
CORO2A	6.58575e-07	-0.026007	-0.917127
GM26908	6.58836e-07		-21.818
MAML1	6.63842e-07	0.0250542	0.177503
GLE1	6.66271e-07	0.0519558	0.184134
ATG2A	6.6634e-07	-0.0327862	-0.187238
ITPA	6.70968e-07	0.0398608	0.116714
PYGB	6.7278e-07	-0.0507684	-0.233545
PANK3	6.75019e-07	0.0360243	0.217513
DNM2	6.76907e-07	-0.0597761	-0.150592
ADCK2	6.78471e-07	0.00845767	0.667354
RAD50	6.7849e-07	0.0500498	0.141306
MTOR	6.91347e-07	0.00332689	0.0562458
CAMK1D	6.93358e-07	-0.0258519	-1.18107
RYK	6.9902e-07	0.0445288	0.123689
CACNA1I	7.00382e-07	0.00131771	1.846
NYAP2	7.02964e-07	0.000624107	2.67627
SDC4	7.04001e-07	-0.0633734	-0.205699
CEP295	7.04063e-07	-0.0104547	0.00700846
PCGF6	7.11952e-07	-0.0562904	-0.0907348
SDCBP	7.13093e-07	0.0627799	0.186965
IGFBP1	7.21226e-07	-0.057029	-3.63143
GGPS1	7.21453e-07	0.0300091	0.208977
DECR2	7.21453e-07	0.0165506	0.201253
FGD1	7.21505e-07	-0.062357	-0.164143
ZFP709	7.2322e-07	0.0132873	0.493388
NRN1	7.25356e-07	-0.0270737	-1.9767
BTG3	7.27915e-07	-0.0327452	-0.463639
IER3	7.29181e-07	-0.0378503	-0.483845
HCN3	7.30927e-07	0.00755548	0.934688
OXR1	7.32773e-07	0.039826	0.244844
CDIP1	7.32862e-07	0.0428699	0.203738
NPHS1	7.32862e-07	-0.0221307	-0.618056
ZNFX1	7.45286e-07	0.0177427	0.338706
FAM131A	7.471e-07	0.0113074	0.667679
CDC23	7.47579e-07	0.0152815	0.0777672
XYLT1	7.47998e-07	0.020539	0.502986
ARG2	7.51054e-07	-0.0238196	-0.644148
SCARB1	7.52744e-07	-0.0566407	-0.273078
PRRT4	7.61734e-07	-0.0221446	-0.838229
TTLL10	7.62735e-07		-21.7529
VPS18	7.71938e-07	-0.0365617	-0.229089
ZSCAN20	7.74317e-07	0.0138475	0.331431
MYCBP	7.81689e-07	-0.0551547	-0.088657
PLPP7	7.82315e-07	0.0116604	0.263779
AGPAT3	7.84516e-07	0.057859	0.248259
AGPS	7.87383e-07	0.0181671	0.0930833
TYW1	7.87432e-07	0.00604927	0.0569406
MSH5	7.95842e-07	0.00893707	0.543967
GOLGA5	7.96442e-07	0.0187733	0.129014
NUBP2	7.99005e-07	-0.0606935	-0.116017
C1QTNF1	7.99135e-07	-0.0253796	-1.75489
PSD2	8.04707e-07	0.00317674	1.34765
MPZL1	8.10881e-07	-0.0660062	-0.133087
CCDC91	8.11272e-07	0.0453055	0.196579
X2410018L13RIK	8.11286e-07	0.0138349
TET1	8.11364e-07	0.0220151	0.113097
GPD1L	8.17572e-07	-0.00967757	-0.0607324
TTC13	8.21419e-07	0.048354	0.21197
CEP41	8.2612e-07	0.0304831	0.227895
RPA2	8.37405e-07	0.0529076	0.14619
GM12830	8.39722e-07	-0.0619986	-4.74855
A230046K03RIK	8.54425e-07	0.0524609	0.193687
SMIM19	8.58184e-07	0.0420347	0.193281
CCDC42	8.63289e-07	-0.0307624	-2.25209
AKIP1	8.63978e-07	-0.0274308	-0.0602668
GM7008	8.64883e-07	0.00974271	0.488977
CYB5B	8.70087e-07	0.0438485	0.157427
IGFBP7	8.75659e-07	-0.0378937	-2.5055
GRP	8.81627e-07	-0.0467666	-3.72374
UHRF1BP1	8.89984e-07	0.0262251	0.258785
ANKDD1B	8.92213e-07	-0.0364997	-3.45707
SEPT5	8.93796e-07	-0.0203199	-1.34664
NSD1	8.96521e-07	0.0289092	0.102708
ABCB9	9.02344e-07	-0.0232001	-1.75901
OCIAD1	9.02957e-07	0.0431727	0.122608
KCTD13	9.06859e-07	0.0340457	0.281337
VPS53	9.09922e-07	-0.0353024	-0.0879494
TRAF6	9.10028e-07	0.0273005	0.241667
GM12408	9.13187e-07	-0.0646817	-4.58541
PPP2R5C	9.14514e-07	0.0460359	0.164234
TRAPPC12	9.1598e-07	-0.0109293	-0.0206223
ZFP938	9.1768e-07	0.0364434	0.22959
ADAM17	9.19072e-07	0.0250451	0.124045
CRYL1	9.30246e-07	-0.032421	-0.349741
PDSS2	9.38441e-07	0.0241669	0.164716
ENPP4	9.39685e-07	-0.0216004	-1.59607
FBXO11	9.43357e-07	0.0543855	0.196587
PNPLA7	9.44259e-07	0.0104022	0.298106
SNAPIN	9.44366e-07	0.0371785	0.171015
CACNG8	9.52235e-07	0.0193265	0.452566
SUPT20	9.55207e-07	0.0456686	0.148319
X1700018B08RIK	9.55358e-07
GM26831	9.61352e-07	0.0100194	0.751383
ABHD3	9.61615e-07	-0.0252862	-2.349
FAM160B1	9.6469e-07	-0.0514708	-0.1519
FAF1	9.77601e-07	-0.0480127	-0.082467
PLK1	9.7802e-07	-0.00563522	0.00655728
ZMYM6	9.80206e-07	0.0180852	0.39868
NOC4L	9.81262e-07	-0.0548458	-0.0860304
TCEANC2	9.85817e-07	0.0103576	0.114943
BC028471	9.86348e-07	-0.0654389	-3.93362
ABCA3	9.87083e-07	0.00573478	0.0649105
GM11273	9.89262e-07	-0.0439385	-0.133549
MAPK4	9.90181e-07	0.0170523	0.456373
SP1	9.9159e-07	0.0366162	0.149583
SRSF12	9.92694e-07	0.00757215	0.83064
NOM1	9.93419e-07	0.0587624	0.176566
JOSD1	9.94934e-07	0.0311957	0.18268
X6030407O03RIK	9.96342e-07	-0.02196
X1600012H06RIK	1.00163e-06	0.0364873
X4930427A07RIK	1.00163e-06	0.0303199
DNAJC15	1.00715e-06	-0.0453689	-0.0342459
DGCR14	1.00981e-06	-0.0551566	-0.199329
SH2B1	1.00993e-06	0.0441249	0.214004
B4GAT1	1.01137e-06	0.0423626	0.200642
NTRK1	1.02894e-06	-0.0389609	-2.97812
UPK1B	1.03848e-06	-0.0821206	-4.93102
TMA16	1.03918e-06	0.0605336	0.169201
ZFP142	1.04211e-06	0.0312004	0.231341
ART4	1.04867e-06		-21.8701
RBP2	1.0489e-06		-21.7911
TMEM203	1.04947e-06	0.0135418	0.142764
LPIN1	1.05128e-06	0.0144425	0.447351
RWDD3	1.05256e-06	0.0190346	0.220676
RASAL1	1.05546e-06	-0.0252216	-1.29227
ACOT6	1.06127e-06	0.00713904	0.937905
ELAC1	1.06248e-06	0.0151105	0.323069
BCL10	1.06345e-06	0.0441343	0.152308
FOXO3	1.0636e-06	-0.0258372	-0.215912
RERG	1.06703e-06	-0.0235204	-0.900082
OLFR655	1.07293e-06	-0.0324852	-0.744627
ANKRD50	1.0749e-06	-0.0541093	-0.222825
PGGHG	1.08779e-06	-0.0315413	-0.248099
WSCD2	1.08807e-06	-0.0305219	-1.09908
XLR4A	1.0943e-06	-0.0411511	-2.51623
TCF7	1.10084e-06	-0.0589593	-0.212791
GM6576	1.10165e-06	0.0219428	0.245394
NEMP1	1.10187e-06	0.0109028	0.130839
GLG1	1.10657e-06	-0.0425228	-0.0783182
LTK	1.13462e-06	-0.0657445	-4.57941
PPP1R3D	1.13579e-06	-0.0317945	-1.71373
LRRC4	1.13908e-06	0.0238057	0.383308
CNKSR3	1.1406e-06	0.0281849	0.247384
CTDSP1	1.14588e-06	-0.0559795	-0.154268
DCP1A	1.1581e-06	0.0182892	0.169191
PLEKHM2	1.15849e-06	0.0285378	0.289798
X2310022A10RIK	1.15894e-06	0.00323184
STEAP2	1.16293e-06	-0.0362627	-0.650826
TAF4B	1.16885e-06	0.0193434	0.215172
GM7334	1.17338e-06	-0.0426726	-0.277447
CCDC57	1.17518e-06	0.0151782	0.540807
RAB38	1.17584e-06	-0.0354453	-0.419295
GOLGA4	1.17922e-06	0.0141928	0.058897
ZFP668	1.17945e-06	0.0281064	0.163178
IL17RC	1.17958e-06	-0.025811	-0.83935
MPND	1.1802e-06	-0.0484335	-0.0924754
ENPP3	1.19442e-06	-0.0324651	-0.573388
BTBD7	1.2062e-06	0.0223058	0.100576
B4GALNT1	1.20744e-06	-0.0358354	-0.436068
VAMP4	1.21113e-06	0.0601626	0.223694
GALNT11	1.21505e-06	0.0446876	0.207893
UFSP2	1.22079e-06	0.0348288	0.118813
TGFBRAP1	1.22465e-06	0.0286608	0.318817
PRIMPOL	1.22997e-06	0.0205062	0.266736
PRPF18	1.23152e-06	0.0366308	0.152396
IFNAR2	1.23481e-06	-0.0389093	-0.310594
HECTD3	1.23518e-06	0.00681094	0.133791
BRPF3	1.2371e-06	-0.0184033	-0.0796896
MFAP2	1.23913e-06	-0.0616665	-0.123829
NFYA	1.24377e-06	0.0226526	0.139161
UBE2V1	1.24988e-06	0.0128803	0.403333
ASB3	1.26375e-06	0.00808566	0.0915761
EDEM1	1.26482e-06	-0.0594142	-0.186427
X1700012B09RIK	1.26549e-06	-0.196035
PTCD1	1.26571e-06	-0.0250695	-0.145789
ADRB1	1.27278e-06	-0.0272586	-1.6813
GINS1	1.27305e-06	0.0433126	0.161673
TMEM127	1.27898e-06	0.00392266	0.078268
PAQR3	1.28288e-06	0.0182646	0.332881
HIST2H2BB	1.28354e-06	0.0202857	0.324982
X4930444M15RIK	1.28991e-06	-0.0334624
SLC16A7	1.2921e-06	-0.00636109	-0.593134
TMEM136	1.30414e-06	0.0181759	0.307897
BACE1	1.30831e-06	0.0265507	0.140782
ING3	1.30945e-06	0.0432551	0.188414
SLC38A7	1.31089e-06	-0.0284228	-0.227901
L3MBTL2	1.31408e-06	0.0309126	0.139736
UBE2F	1.31508e-06	-0.0528926	-0.0647002
AKR7A5	1.3159e-06	0.0571395	0.16238
MRPS5	1.32049e-06	-0.0467546	-0.0545358
GLCE	1.32445e-06	-0.00451681	-0.000248021
MS4A7	1.32949e-06	0.00214044	1.59476
NAALAD2	1.33358e-06	-0.0209457	-1.0496
GTF2A1	1.33584e-06	0.0468808	0.198181
IGHMBP2	1.33931e-06	-0.0339469	-0.285037
HEY1	1.34128e-06	-0.0442367	-0.34554
TEKT4	1.34225e-06	-0.182653	-5.57541
SCAMP5	1.34831e-06	0.0294026	0.376939
PKIB	1.34831e-06	0.00468416	0.981277
JAK2	1.35798e-06	0.0224989	0.460424
GM17552	1.35798e-06	0.00358005	1.38505
TARS2	1.35965e-06	-0.0417819	-0.0840743
CKMT1	1.36361e-06	-0.0170617	-0.92066
POLR1D	1.36428e-06	0.0389106	0.0886743
WDR61	1.37365e-06	0.0475028	0.132377
KATNA1	1.37687e-06	0.0446978	0.150007
ALAS1	1.38201e-06	0.0105301	0.0963638
NLRP5	1.38848e-06	-0.0767984	-4.6507
TRP53RKB	1.39816e-06	0.0271352	0.154208
SLC16A8	1.40277e-06		-21.709
LRRC38	1.40484e-06	-0.0542223	-4.40214
GOSR1	1.4079e-06	0.022161	0.184065
ABRA	1.41737e-06	-0.106432	-5.2666
RAB11FIP5	1.42e-06	-0.0283432	-1.71962
MVK	1.42297e-06	0.0110128	0.0887985
TRMT44	1.4324e-06	0.0103986	0.123473
DHDDS	1.43373e-06	-0.0408658	-0.122367
CCNF	1.45045e-06	0.0329637	0.115405
ZFP976	1.47381e-06	0.0105629	0.0976625
PTPN3	1.47442e-06	-0.0232122	-0.572798
TINF2	1.47817e-06	-0.0144982	-0.0251649
PA2G4	1.47911e-06	-0.0370204	-0.0220165
HIST1H2AG	1.48313e-06	0.0320553	0.254081
B9D1	1.48458e-06	-0.0540144	-0.067415
BET1L	1.49001e-06	-0.0177571	-0.0218328
NCAPH	1.49292e-06	0.0489808	0.175325
USP5	1.49947e-06	-0.0585293	-0.107493
TATDN3	1.52722e-06	-0.0354992	-0.31216
CC2D1B	1.53288e-06	-0.0501576	-0.252409
APOC2	1.53966e-06		-21.914
GM44751	1.54205e-06	-0.0519027	-4.01027
EIF2AK3	1.54278e-06	0.0145161	0.214896
SNX22	1.54851e-06	-0.0226068	-1.84322
ATP8B2	1.54946e-06	0.027121	0.262495
UBQLN4	1.58658e-06	0.0315827	0.129876
ABHD15	1.59528e-06	0.00233144	1.36412
DDX39	1.60344e-06	0.0443813	0.117735
ADCYAP1	1.60747e-06	-0.0136598	-1.12228
MALAT1	1.62713e-06	-0.0750862	-0.0997594
OTUD7A	1.6292e-06	0.00550146	0.890948
GALNT5	1.63035e-06		-21.6768
TMEM30A	1.63231e-06	0.0655146	0.205497
E430018J23RIK	1.63231e-06	0.00156701	0.0801276
RABGEF1	1.64072e-06	0.0234039	0.247511
GNL3	1.64125e-06	0.04467	0.11553
SH2D3C	1.64614e-06	0.0133763	0.30807
SNRPN	1.65415e-06	-0.0351272	-0.0230919
ACD	1.66495e-06	0.0273048	0.134168
HHAT	1.66994e-06	0.0150515	0.48687
IQUB	1.67203e-06	0.00182826	-0.243256
GARNL3	1.67295e-06	-0.027618	-0.399241
PIGYL	1.67626e-06	0.0299109	0.126488
HK1	1.67888e-06	0.033872	0.306789
NNAT	1.68722e-06	-0.0367289	-0.0213424
EMC4	1.70557e-06	-0.0510626	-0.0873901
DUSP18	1.70619e-06	0.0379792	0.275262
X6030498E09RIK	1.71357e-06
BAG2	1.71615e-06	-0.0658486	-0.117431
X2810032G03RIK	1.71742e-06	0.00717611
CCDC71L	1.72468e-06	0.0136405	0.118677
PSMA2	1.72883e-06	0.035524	0.0727505
AATF	1.74253e-06	0.0636717	0.189526
GM16505	1.74365e-06		-21.6113
UTP14A	1.74563e-06	0.0503802	0.145639
OTUD3	1.7478e-06	-0.0188271	-0.106266
ENAH	1.75828e-06	0.0577688	0.150924
TADA2A	1.75867e-06	-0.0620288	-0.125211
LATS2	1.76376e-06	-0.0482255	-0.259872
XYLT2	1.79095e-06	-0.0225679	-0.13181
X2610528A11RIK	1.79095e-06	-0.0646464
CTDP1	1.79232e-06	0.0314081	0.189802
CREB3L4	1.79232e-06	-0.0287131	-0.694641
TALDO1	1.79232e-06	-0.0428599	-0.0343752
PAPSS2	1.79569e-06	-0.0325789	-2.22999
ARHGDIA	1.79569e-06	-0.0421293	-0.0461545
FNIP2	1.80079e-06	0.0212744	0.199487
QPCTL	1.81182e-06	0.015276	0.3119
ADAM8	1.81213e-06	0.00656711	0.83242
HSPA13	1.81631e-06	0.058855	0.215258
PPDPF	1.83907e-06	-0.0450631	-0.031262
SLC39A11	1.84265e-06	0.0185091	0.29632
BRF2	1.84617e-06	-0.0459497	-0.128269
GANC	1.8474e-06	0.0227735	0.261318
AGMO	1.84989e-06		-21.7591
TRPV4	1.85271e-06	-0.0244387	-1.56355
FBXO9	1.85805e-06	0.0272521	0.163265
DCPP1	1.86303e-06		-21.773
NUDT18	1.86389e-06	0.0141613	0.545443
MED15	1.86985e-06	-0.00888522	0.00437596
PIGS	1.87629e-06	-0.0536474	-0.151872
RABL6	1.87651e-06	0.0404231	0.121994
ARHGAP33	1.88945e-06	0.0196954	0.343241
TATDN1	1.89314e-06	-0.041843	-0.130694
ITFG2	1.9026e-06	0.0465646	0.191677
SLC29A4	1.9026e-06	-0.00290702	-0.0406315
B230317F23RIK	1.90617e-06	0.00996923	0.670905
CCDC173	1.90901e-06	0.0444363	0.272679
GPR4	1.92183e-06	0.00866515	0.760885
COL16A1	1.92675e-06	-0.0249574	-1.0474
VRK1	1.93063e-06	0.0528341	0.159483
RASEF	1.93063e-06	-0.0230087	-1.42416
COQ6	1.93063e-06	-0.0525304	-0.163566
STAT2	1.93487e-06	0.0142684	0.352756
LDOC1L	1.93501e-06	0.0196837	0.316056
FOXL2	1.93503e-06		-21.6137
FBXL2	1.93915e-06	0.0146943	0.405188
TRIML1	1.94072e-06		-21.7523
X2210408I21RIK	1.94282e-06	0.00836262
GFI1	1.94773e-06		-21.4787
CCNG2	1.95788e-06	0.0313165	0.19837
TEX261	1.97135e-06	-0.0569509	-0.0890566
PDPN	1.97909e-06	0.00175678	-0.00506243
IDNK	1.98077e-06	-0.0460087	-0.0828061
RETN	1.98079e-06	-0.027761	-1.18507
ZFP563	1.9956e-06	0.00993092	0.307015
CYFIP1	2.00926e-06	0.0530317	0.157462
SGCD	2.01639e-06	-0.0281498	-0.813532
AARS2	2.02231e-06	-0.042547	-0.207953
FANCC	2.02792e-06	-0.00143649	0.0202474
CLINT1	2.03648e-06	-0.0506129	-0.0703385
IBA57	2.0397e-06	-0.0253228	-0.487353
SEPT7	2.04461e-06	-0.0457228	-0.0423381
DENND4C	2.04993e-06	0.0296644	0.274307
GGNBP1	2.05461e-06	-0.0224471	-0.403227
KANK3	2.05893e-06	-0.0375005	-0.513207
GTF2E1	2.10294e-06	0.0315818	0.16894
COMMD2	2.1054e-06	0.0474012	0.14355
PPP2R1B	2.11165e-06	0.0471242	0.156655
FBXL20	2.11303e-06	0.043406	0.291364
ATG9A	2.125e-06	-0.0246658	-0.141342
ADGRG6	2.1279e-06		-21.8704
VBP1	2.13254e-06	0.0473211	0.135535
GM26563	2.13378e-06	0.00950056	0.739746
MRVI1	2.14091e-06	-0.0619966	-4.37902
DLD	2.14303e-06	0.0334544	0.111014
GM2237	2.16848e-06	0.00715384	0.820668
LMNA	2.16856e-06	-0.0481615	-0.33043
OBFC1	2.17447e-06	-0.0544888	-0.112042
KLHL30	2.18469e-06		-21.7911
X1110059G10RIK	2.18669e-06	0.0109757
MSMP	2.20545e-06	-0.0642352	-3.89045
RAP1B	2.20802e-06	-0.0514444	-0.0682772
TASP1	2.22888e-06	0.0299505	0.255262
PPP1R3B	2.2424e-06	-0.0257276	-1.25855
IFFO1	2.24554e-06	0.0183177	0.274626
PDHX	2.25186e-06	-0.0551807	-0.139847
TRIAP1	2.25514e-06	0.0474005	0.162825
GM27016	2.25928e-06	0.000562061	2.84152
ECI3	2.26104e-06	-0.0613537	-3.84975
ANKRD10	2.29397e-06	0.052188	0.162939
X5730522E02RIK	2.3025e-06	0.00501907
ZBTB1	2.30885e-06	0.0403026	0.273601
D11WSU47E	2.31135e-06	0.0117333	0.136961
GM9843	2.31423e-06	-0.0368637	-0.0444034
DNM3	2.3231e-06	-0.0174615	-0.921489
SLC18A3	2.33601e-06	-0.0298453	-2.4121
X1500011K16RIK	2.36413e-06	0.0489049
TSLP	2.36755e-06	-0.0323903	-1.86212
VSIG10	2.37332e-06	-0.0239823	-1.18015
LCMT1	2.38057e-06	0.0370932	0.125634
TOR4A	2.38687e-06	-0.0174933	-1.16395
MRPL53	2.38753e-06	-0.0238999	-0.719221
CCDC61	2.38941e-06	-0.0095926	0.0230663
SREBF1	2.39525e-06	0.0259743	0.191568
X2310011J03RIK	2.39572e-06	-0.0526893
PNMA5	2.39626e-06		-22.0362
GATB	2.39924e-06	-0.0205971	-0.0677056
ADAMTS19	2.40241e-06	-0.0288144	-0.465255
MCOLN3	2.41013e-06	0.0201022	0.385771
RUNDC1	2.41215e-06	0.012046	0.208258
GAPVD1	2.43122e-06	0.0408689	0.136713
ZFP609	2.43201e-06	-0.0582415	-0.114704
ANO2	2.44843e-06		-21.5751
SLC44A3	2.44843e-06	-0.0378683	-4.07131
USP34	2.47529e-06	0.0384021	0.122039
ARL14	2.48165e-06		-21.8631
SASH1	2.48328e-06	-0.03961	-0.106623
ASCC1	2.49769e-06	-0.0491343	-0.110729
TERF1	2.50144e-06	0.0530251	0.164622
ASTE1	2.50833e-06	0.0195856	0.261642
X1700019B21RIK	2.5213e-06	-0.0363714
MRPL44	2.52534e-06	0.0269443	0.113896
SATB2	2.53261e-06	0.0111767	0.54727
GM10250	2.5329e-06	-0.039004	-0.0615942
SPAG7	2.53637e-06	-0.0449304	-0.0595101
DNAH7A	2.53685e-06	0.024314	0.400436
SELENON	2.54014e-06	0.0419048	0.194382
FAM71F1	2.55178e-06		-21.386
PLOD2	2.55436e-06	0.0723588	0.185199
SPINT1	2.55993e-06	-0.0279406	-0.309069
SLC2A12	2.56339e-06	0.0151191	0.735027
REEP3	2.56917e-06	0.0579414	0.178018
PDE4DIP	2.57357e-06	-0.0065129	-0.0242744
ZFP605	2.58926e-06	0.0265566	0.247621
HTR3A	2.59604e-06	0.00592241	0.592146
DYNC1I1	2.60251e-06	-0.0247006	-0.731584
SIK3	2.61118e-06	-0.0175787	-0.0434387
RBM46	2.61169e-06	-0.0242734	-0.912531
ULBP1	2.63425e-06	-0.0272049	-2.17498
VAMP7	2.65504e-06	0.0407781	0.146157
TAOK2	2.65735e-06	0.0326022	0.145347
DCUN1D5	2.66357e-06	0.0451883	0.118675
OTUD7B	2.66684e-06	-0.0572637	-0.146363
CHRNA7	2.66913e-06	0.00949638	0.683233
ZFR2	2.66948e-06	0.00899306	0.751801
CRIPT	2.67108e-06	0.0387298	0.105277
WRAP53	2.67348e-06	0.020418	0.116075
MBD1	2.72629e-06	0.0217289	0.220649
SLC6A4	2.73246e-06	-0.0319229	-2.67854
EPDR1	2.73729e-06	0.0283928	0.284504
TMEM65	2.74445e-06	-0.0530204	-0.216136
UBE2J1	2.76263e-06	-0.0573214	-0.107653
NCAM2	2.7666e-06	0.00100533	2.56947
AGO4	2.77129e-06	0.00748229	0.703094
CDKL5	2.79484e-06	0.0202474	0.266441
GPR156	2.80876e-06	0.00313027	1.26658
PLA2G10	2.80876e-06	-0.0405489	-3.54971
COX16	2.81629e-06	0.00897563	0.107913
EVC2	2.83199e-06	0.0358708	0.229897
METAP2	2.84294e-06	-0.0384953	-0.0372211
CEP126	2.84794e-06	0.0264926	0.174155
ACP2	2.85664e-06	0.0169002	0.142774
CLK1	2.86831e-06	0.0525436	0.154341
CCDC71	2.88253e-06	-0.0216604	-0.0304355
X3010026O09RIK	2.88549e-06	-0.0455908
CORIN	2.88563e-06	-0.0568312	-4.75006
EPS8L1	2.89092e-06	-0.0263181	-1.89168
ABHD17A	2.89168e-06	-0.0468764	-0.0640898
NAA16	2.90845e-06	0.040082	0.151413
CD302	2.93614e-06	-0.0520371	-0.142916
PPP2R5B	2.93758e-06	-0.0348183	-0.327218
GM19590	2.94138e-06		-21.647
SPAG4	2.94258e-06	-0.015669	-0.276994
THOC5	2.94761e-06	0.0366783	0.144648
GALNT6	2.98899e-06		-21.5923
GBAS	2.98899e-06	-0.049651	-0.223958
AU021092	2.99014e-06		-22.1979
CCDC12	3.00863e-06	-0.0496768	-0.0609751
KRT20	3.01157e-06		-21.7327
GIMAP8	3.01376e-06	-0.02053	-1.87309
TMEM9B	3.03055e-06	0.0394282	0.273918
PLCL2	3.03565e-06	0.0298579	0.325971
MID2	3.05336e-06	-0.0265362	-1.94282
CD320	3.05398e-06	-0.054668	-0.0788578
FGF1	3.0558e-06		-21.5481
GSTO1	3.06626e-06	0.0593969	0.1922
WDR53	3.06684e-06	-0.00227687	0.0450395
FNTB	3.07212e-06	-0.00844537	0.0230107
SPTLC2	3.07266e-06	-0.0608758	-0.158341
ZFP68	3.07353e-06	0.0324126	0.204837
STOM	3.09752e-06	0.015076	0.524239
GM19705	3.10453e-06	-0.0208708	-1.58241
SUB1	3.11471e-06	0.0336383	0.0580976
WWP1	3.12015e-06	-0.0568472	-0.124759
FAM19A1	3.12427e-06	-0.0331486	-1.05744
DALRD3	3.12816e-06	0.0432148	0.18195
MMGT1	3.13192e-06	0.0435067	0.239928
PCBD2	3.13314e-06	-0.0529814	-0.105423
BC024978	3.13832e-06	-0.0128368	-0.124637
ZFP516	3.16642e-06	0.0449186	0.166683
MRPS2	3.16702e-06	0.0293786	0.143991
ADORA2B	3.17373e-06	-0.0243254	-0.528498
IFITM7	3.17497e-06	-0.0194404	-1.47266
HILPDA	3.19511e-06	-0.0554124	-0.136029
SLC25A21	3.2214e-06	0.00509465	0.865487
TMEM229A	3.2334e-06	0.0212167	0.395599
BUD13	3.2368e-06	0.0311724	0.166854
SLC9B2	3.24524e-06	-0.0249215	-0.493851
ZFP759	3.29327e-06	0.00778141	0.56055
SLC5A7	3.29596e-06	-0.0215501	-1.91556
PBXIP1	3.32921e-06	-0.044557	-0.368642
TWNK	3.33802e-06	0.030764	0.141058
BRPF1	3.34712e-06	0.0396018	0.190865
NOS2	3.36816e-06		-21.5862
SCAMP1	3.36816e-06	-0.0426116	-0.215921
MAP1S	3.38143e-06	0.00604539	0.0522469
SIRT2	3.40049e-06	-0.00301841	0.0302518
X3110040N11RIK	3.40651e-06	-0.0279829
NPRL3	3.4291e-06	0.00575982	0.0867828
MRPL13	3.43472e-06	-0.0436217	-0.0437601
PLPPR2	3.47528e-06	-0.00196444	0.0146793
TCTE2	3.48057e-06	0.0174184	0.421778
VWCE	3.49194e-06	-0.0233942	-1.42542
PPP2CA	3.50226e-06	0.0358379	0.0869334
TMEM56	3.51109e-06	-0.0333277	-2.04011
CACNA2D3	3.51362e-06	-0.0255899	-2.17337
TROAP	3.52527e-06	0.0224083	0.165846
ANGPT4	3.55397e-06	-0.0443485	-3.54034
ADAMTS1	3.55554e-06	-0.0397364	-0.294801
ZFP758	3.56223e-06	0.0168125	0.296725
RPL8	3.56223e-06	-0.024343	-0.0336843
PTGER3	3.57341e-06	-0.0405044	-3.04277
ZFP768	3.59216e-06	0.000776553	0.0510815
NEUROD1	3.59216e-06	-0.0561845	-3.47516
MED18	3.62337e-06	0.0155776	0.219879
GAB2	3.62359e-06	-0.0225806	-0.957258
ZC3H4	3.63661e-06	0.0387486	0.163213
SCN7A	3.6441e-06	-0.0432098	-3.50836
ITPKA	3.66669e-06	-0.0253829	-1.77293
HDAC11	3.67952e-06	0.0259986	0.386234
UHMK1	3.68054e-06	0.039985	0.222671
FAM63B	3.68476e-06	0.0254084	0.308203
FGD6	3.70018e-06	-0.0379075	-0.254842
TMEM170	3.71712e-06	0.0211425	0.230358
ZMYND15	3.7186e-06	-0.0193981	-0.636129
SP140	3.72439e-06	-0.0253618	-1.92703
STRA8	3.81424e-06	-0.064845	-4.03927
DCTN5	3.8245e-06	-0.0123057	0.0154866
GOLPH3L	3.8324e-06	0.0341864	0.192036
ADIPOR2	3.84436e-06	0.032245	0.125091
KCNG3	3.84534e-06	-0.0386491	-3.46266
LCK	3.85257e-06	-0.0117961	-0.0851551
TTYH2	3.86257e-06	-0.0266359	-0.648084
PCMTD2	3.86376e-06	0.0268674	0.152065
GM26578	3.91241e-06	0.00427724	0.987594
KLK6	3.95519e-06		-21.3017
CLPP	3.95893e-06	-0.0462023	-0.0418117
STX1A	4.01312e-06	-0.0139728	-0.223819
TNNC2	4.01416e-06	-0.0351866	-2.68668
RPAP1	4.01422e-06	0.0350114	0.141756
ANTXR1	4.03901e-06	-0.0280572	-0.576767
ZFP84	4.04912e-06	0.0188292	0.133512
INPP5K	4.05663e-06	-0.0307774	-0.292248
RPL29	4.07109e-06	-0.0500448	-0.060798
SYN1	4.08112e-06	0.00638688	0.809219
NUDT13	4.08301e-06	-0.0172011	-0.549062
NSRP1	4.08301e-06	-0.0496214	-0.0813116
EMC9	4.09589e-06	-0.0303668	-0.508308
TMEM175	4.09643e-06	0.0222799	0.284346
MRPL46	4.099e-06	-0.0515249	-0.0682116
MFSD7B	4.13003e-06	0.0317744	0.300281
TEX30	4.14038e-06	0.0606503	0.181297
PDE8A	4.16847e-06	-0.0298176	-2.66216
GM10320	4.18875e-06	-0.0574157	-0.137257
ATF1	4.19175e-06	0.0423476	0.146876
JRKL	4.19355e-06	0.0359282	0.264419
SMIM8	4.19355e-06	0.0178756	0.132676
DNM1L	4.19374e-06	-0.0231525	-0.0362505
CDK12	4.22386e-06	0.0517592	0.148649
PON1	4.25714e-06	-0.0292367	-2.57905
STIM1	4.28111e-06	-0.0436591	-0.355411
HEATR1	4.29161e-06	0.0432257	0.162052
GM694	4.30042e-06		-22.5241
GNPDA1	4.30692e-06	-0.0490298	-0.250678
EXOSC9	4.30753e-06	-0.0279046	-0.0430559
X1700001C02RIK	4.31145e-06
ISCU	4.31145e-06	-0.0523775	-0.0699702
XPR1	4.32061e-06	0.0431793	0.279419
GHRH	4.32877e-06	0.00175428	1.56668
KLHL26	4.34722e-06	0.0220131	0.250365
PCSK7	4.34903e-06	-0.0383811	-0.194714
ATE1	4.36505e-06	-0.0445543	-0.0792318
PHKA1	4.37209e-06	-0.0230227	-0.736618
WDR77	4.37842e-06	0.0503429	0.149858
PIGA	4.42803e-06	0.0232111	0.174571
FNTA	4.42803e-06	-0.041756	-0.0611381
UPP2	4.44758e-06	-0.0250512	-0.390522
MAVS	4.45716e-06	0.0166064	0.208305
GNE	4.45795e-06	0.0176136	0.243213
PRELID2	4.45858e-06	0.0692403	0.188922
LYVE1	4.4598e-06		-22.5363
MIR124A-1HG	4.48487e-06		-21.7396
N6AMT1	4.49727e-06	0.00764756	0.0739648
CHRNB4	4.51749e-06	-0.0232491	-0.944974
STX2	4.52775e-06	0.0336896	0.275861
A930011G23RIK	4.58065e-06	-0.0290896	-0.617957
TLE2	4.58418e-06	0.0133886	0.50481
GNMT	4.58586e-06	-0.0194544	-1.32089
RAB1A	4.5967e-06	0.0425671	0.123908
TGM1	4.5967e-06	-0.0292266	-2.10314
SLC35E1	4.60274e-06	-0.0260398	-0.0890902
PEX11A	4.62721e-06	0.0256659	0.266789
NME5	4.6516e-06	-0.0361778	-0.886395
GCDH	4.65655e-06	-0.0376947	-0.166852
AGTPBP1	4.66878e-06	0.00540482	0.0737169
GTF3C1	4.67483e-06	-0.0483055	-0.0929854
ULK3	4.67647e-06	0.0120307	0.446073
RFT1	4.67909e-06	0.0180294	0.205555
B3GALT4	4.70416e-06	-0.0203162	-0.459916
METTL25	4.71117e-06	0.0110177	0.145788
TDRD1	4.71332e-06	-0.0140421	-0.933049
ABRACL	4.7315e-06	-0.0465524	-0.0409181
SLC37A1	4.73198e-06	-0.0202849	-1.24598
TMEM190	4.73232e-06		-21.4957
SULF2	4.73232e-06	-0.0647605	-0.148265
PAF1	4.74093e-06	-0.0497583	-0.0991224
HLCS	4.74569e-06	0.0276935	0.248964
ANKRD52	4.78758e-06	0.0179814	0.240013
CDR2	4.79918e-06	0.039035	0.214233
FAM35A	4.81721e-06	-0.00288371	-0.00721012
TEX10	4.843e-06	-0.00830608	0.00255082
GUCY1B2	4.86967e-06	0.000148756	4.10657
AKR1B10	4.89657e-06	-0.0294985	-0.35992
X4930558J18RIK	4.92235e-06	-0.00281755
ATXN7L1	4.92337e-06	-0.0146986	-0.0527019
ENOPH1	4.92493e-06	-0.0600856	-0.112587
DDX50	4.94787e-06	0.0333458	0.116067
RP24-80J11-2	4.99384e-06
SPI1	5.01974e-06	-0.0327113	-2.47717
KIF3B	5.02406e-06	0.0166602	0.132195
PCTP	5.05354e-06	-0.0322461	-0.159546
ZFP11	5.05702e-06	0.011347	0.276621
ST6GALNAC5	5.06499e-06	0.01043	0.543169
REM2	5.08554e-06	-0.0245341	-0.72883
CCT5	5.09863e-06	-0.0356617	-0.0353467
TINAG	5.10443e-06	-0.0374213	-2.72184
PI4K2A	5.10937e-06	-0.0117556	0.000288368
NTS	5.14536e-06		-21.8327
SESN2	5.15017e-06	-0.00469155	0.00687183
RSPH4A	5.15287e-06	-0.108656	-4.37054
X1810055G02RIK	5.15658e-06	0.0362359
ATP6V1G2	5.17163e-06	0.0145537	0.385429
ZFP953	5.19779e-06	0.0105415	0.532847
MGAT4A	5.20068e-06	0.0162042	0.455122
ATOH1	5.21769e-06	0.000742467	2.58634
CEP164	5.24219e-06	0.0521041	0.151336
WDR12	5.24462e-06	0.0554913	0.1591
SFI1	5.24859e-06	0.0267963	0.32419
KIF23	5.25014e-06	0.0364771	0.116903
DDO	5.26649e-06	-0.0739418	-3.92657
MAD1L1	5.28924e-06	0.0302306	0.147028
CRYZ	5.29136e-06	0.0427295	0.180574
X1700020N15RIK	5.30746e-06	-0.0487714
DSE	5.31843e-06	-0.0536628	-0.161271
ZFP936	5.32574e-06	-0.00866853	-2.22484
GM29543	5.33691e-06	0.0027374	1.30688
FCGBP	5.3395e-06	-0.0328925	-2.79661
TANGO6	5.36209e-06	0.00614816	0.0681169
AW549877	5.3622e-06	0.0290178	0.192505
IQCF5	5.36876e-06		-21.4504
ACAD12	5.38361e-06	-0.0222098	-0.741277
POMK	5.39188e-06	0.0181973	0.25837
LINGO3	5.42612e-06	0.00588963	0.897325
POLDIP3	5.48741e-06	0.0207149	0.0950729
BDH2	5.51985e-06	-0.0307175	-0.482168
CCDC94	5.53286e-06	-0.0144374	-0.0273481
FGFRL1	5.53417e-06	-0.0234398	-0.126179
CCDC77	5.57782e-06	0.0117296	0.0920159
RASL12	5.6327e-06	0.00863431	0.436888
NAA60	5.64398e-06	0.0293589	0.186693
C1GALT1	5.64529e-06	-0.0583865	-0.163257
GM26778	5.64853e-06	-0.027123	-1.96263
X5730507C01RIK	5.67132e-06	0.0153158
COG1	5.67132e-06	-0.0418227	-0.216405
PARD6G	5.70242e-06	0.0626949	0.212017
PRPSAP2	5.72331e-06	0.0336541	0.16266
RSBN1L	5.72331e-06	-0.0437613	-0.0715523
PRKCG	5.73296e-06	0.00381453	1.02427
PAK1IP1	5.74447e-06	-0.0470016	-0.0513602
SLC39A14	5.75572e-06	0.0291822	0.253979
HOMER2	5.8198e-06	-0.00329374	-0.0133085
DCTN4	5.83307e-06	0.0273267	0.144879
PAPOLB	5.84219e-06	-0.0112458	-1.01058
ACAD10	5.84473e-06	-0.0211218	-0.53787
BCL2L2	5.85221e-06	0.0225326	0.288854
GPBAR1	5.86334e-06	-0.0459579	-3.30433
RPA1	5.88599e-06	0.0494651	0.156171
X2810004N23RIK	5.88618e-06	-0.039552
VSNL1	5.89134e-06	-0.0291926	-0.637672
OTOR	5.92175e-06	-0.0393439	-3.58533
TMC8	5.95248e-06	-0.0233509	-2.40254
X4921524J17RIK	5.95642e-06	-0.0585648
PAK6	5.96288e-06	-0.0345259	-3.82776
INTS1	5.97502e-06	-0.0567824	-0.113048
TNFAIP6	5.98975e-06	-0.0243506	-0.550348
RALY	5.99039e-06	-0.0402739	-0.0384903
GGACT	6.00124e-06	0.00861734	0.230517
DOCK6	6.00965e-06	-0.0382612	-0.31899
CABIN1	6.03624e-06	0.0412756	0.170941
SIPA1L3	6.05044e-06	0.0254526	0.242353
X2410131K14RIK	6.08787e-06	-0.0409097
BFSP1	6.09815e-06	0.0114142	0.640074
ZFP143	6.10197e-06	0.0241771	0.148162
B230208H11RIK	6.12937e-06	-0.0244815	-0.896191
TRAK2	6.17628e-06	-0.0382604	-0.320388
ZFP746	6.23277e-06	0.00342126	0.0626236
GPR179	6.23277e-06	-0.0256161	-2.70705
PPP1R13L	6.24261e-06	0.01698	0.372483
ZFP362	6.25676e-06	0.0405064	0.194275
RPL18A	6.26098e-06	0.022629	0.0339816
RIT1	6.26098e-06	-0.0555477	-0.164193
OSBP2	6.27688e-06	-0.0252252	-2.43503
NPHP4	6.28959e-06	0.0160861	0.457868
SV2B	6.31712e-06	-0.024211	-2.01855
SETD3	6.33155e-06	-0.0164355	-0.00169104
MLST8	6.33253e-06	-0.0132316	-0.114932
LRRC28	6.34425e-06	-0.0234664	-0.147258
TFAP2C	6.40413e-06	-0.0413394	-0.474821
EARS2	6.41863e-06	0.0250683	0.153607
MFSD5	6.4403e-06	-0.0509698	-0.122347
AMD2	6.44446e-06	0.0159857	0.127479
ABI1	6.54685e-06	0.027191	0.142149
GM14055	6.56306e-06		-21.2941
TBCE	6.58299e-06	0.0262665	0.151946
EDA	6.58849e-06	-0.0275146	-0.579819
BMP1	6.60365e-06	-0.0263772	-0.250368
RAB5B	6.63921e-06	0.0294335	0.205045
FAM221B	6.64999e-06	-0.0187423	-0.544966
ADGRL4	6.70072e-06	-0.0774551	-3.57402
CPZ	6.72532e-06	0.00610867	0.85615
CNPY3	6.76831e-06	0.0312586	0.139881
ATL1	6.78622e-06	0.00929671	0.715453
CAR13	6.79368e-06	-0.0369042	-0.204326
SLC6A6	6.79368e-06	-0.0642711	-0.124181
PIGW	6.8016e-06	0.0227553	0.229116
MCM3AP	6.80629e-06	0.0298067	0.157332
NTPCR	6.82157e-06	0.0435443	0.229695
FAM183B	6.84158e-06	-0.0513543	-1.44135
X1810009A15RIK	6.85654e-06	-0.0396558
SPATA18	6.87912e-06		-22.7222
NR1D2	6.90693e-06	-0.0107055	-0.128112
GRPEL1	6.93822e-06	-0.037085	-0.0139192
TBC1D1	6.95708e-06	0.0420263	0.169374
RAD9A	6.97585e-06	-0.0136483	-0.0300981
PPM1A	6.99708e-06	0.0243911	0.102816
SPOUT1	7.00398e-06	-0.0544841	-0.0915943
HARBI1	7.00649e-06	0.0266265	0.185314
RIDA	7.02267e-06	0.0415917	0.159229
PAFAH2	7.05303e-06	-0.0243924	-0.664426
MAP4K3	7.0985e-06	0.0403995	0.24371
X4930402H24RIK	7.0985e-06	-0.0363352
ARHGEF39	7.11658e-06	-0.0160127	-0.159199
RNASE1	7.12817e-06	-0.0262461	-2.29608
NUP188	7.17571e-06	0.0298974	0.125264
SLITRK4	7.24501e-06	0.0111969	0.650469
UBC	7.27574e-06	-0.0444405	-0.0618477
RFC5	7.28658e-06	0.0433595	0.131282
WRN	7.29697e-06	0.0305545	0.20325
EXT2	7.29697e-06	-0.0578358	-0.154857
HIST1H2AI	7.31298e-06	-0.0298795	-0.355473
PARL	7.32633e-06	0.0390709	0.111322
IFT172	7.33934e-06	0.0170118	0.185708
EMG1	7.34786e-06	0.0344663	0.108015
SLC5A11	7.39875e-06		-21.5669
SERPINA10	7.42157e-06	-0.0604162	-4.15057
TBC1D17	7.44202e-06	-0.050466	-0.116384
GM45194	7.48057e-06	0.00271199	1.21149
NIPAL1	7.49792e-06		-21.5469
G0S2	7.50668e-06	-0.0377627	-0.408365
ZFP948	7.5102e-06	-0.0392309	-0.293153
CEP76	7.53108e-06	0.017098	0.15824
HERC6	7.53472e-06	-0.0126466	-0.438174
MICU3	7.54301e-06	0.0302325	0.228154
WDR74	7.55727e-06	0.0182484	0.389389
DPEP1	7.5795e-06	-0.0393298	-3.49288
FRS2	7.58186e-06	0.0386559	0.250217
RANBP10	7.58948e-06	0.0156337	0.123337
SLC6A16	7.59481e-06	-0.0212092	-1.58182
FBXL17	7.64842e-06	0.019473	0.193395
D16ERTD472E	7.66409e-06	0.0249101	0.213397
ZC3H7A	7.71203e-06	-0.0474161	-0.190278
MDRL	7.72607e-06	0.012403	0.269207
HELB	7.81903e-06	0.000492304	0.0522478
KCNH7	7.87111e-06	-0.0249339	-1.27127
MAGEE1	7.8889e-06	0.0179961	0.434062
TUBGCP6	7.92721e-06	0.00482415	0.0715132
BCOR	7.93169e-06	-0.0535805	-0.177679
CIDEA	7.95725e-06		-21.4847
TMBIM4	7.96881e-06	0.0498911	0.152819
CLIC3	7.97896e-06		-21.5159
GM684	7.99059e-06	-0.0176642	-1.31029
MAP3K10	8.03484e-06	0.0385532	0.183173
FOSL2	8.07725e-06	-0.0231665	-0.742101
GM28730	8.07981e-06	-0.0190039	-1.19632
SIRT5	8.10395e-06	0.0167307	0.345754
APOL7A	8.14359e-06		-21.8203
ADCK1	8.15159e-06	0.020447	0.196754
AU022252	8.15567e-06	-0.0555165	-0.116826
CYP2J9	8.17195e-06	0.00461278	1.01366
BCL6B	8.19558e-06	-0.0276893	-1.02351
PXMP2	8.21016e-06	-0.0408968	-0.302041
FERD3L	8.30659e-06	-0.0331685	-2.30426
X2510009E07RIK	8.31394e-06	0.0292544
ACADVL	8.31477e-06	-0.0384328	-0.247374
FARS2	8.35711e-06	-0.0199212	-0.0390751
AU040320	8.39455e-06	0.0246415	0.258763
ZFP874A	8.41412e-06	0.00926512	0.210684
LDB2	8.51208e-06	0.0325441	0.326962
SLC52A3	8.51297e-06		-21.5448
GM43689	8.52903e-06	0.00612496	0.809449
F8A	8.54144e-06	0.0246174	0.324262
PRSS35	8.54416e-06	0.00896202	0.39935
TRDC	8.56195e-06		-21.4169
SGSM1	8.59517e-06	0.00800154	0.0949286
COPS5	8.63946e-06	-0.0427953	-0.0437546
GM4961	8.64151e-06	-0.0216678	-1.72234
ISG20	8.64979e-06	-0.032129	-1.85085
RNCR4	8.66537e-06		-21.3712
CRHBP	8.66972e-06		-21.5771
PNMT	8.68531e-06	-0.0316993	-1.604
SERP2	8.68625e-06	0.0373015	0.266233
PKLR	8.70334e-06	-0.0324547	-2.42602
CEP83	8.70914e-06	0.0496883	0.163419
USHBP1	8.75986e-06	-0.0329188	-2.09568
FPGS	8.76879e-06	0.0198724	0.131727
CSMD2	8.7805e-06	0.00432276	0.987046
GM27022	8.82547e-06	0.00173953	1.75797
TOP3B	8.83293e-06	0.0128113	0.0883785
HYAL1	8.8346e-06	0.0148929	0.347843
MANF	8.8352e-06	-0.0465089	-0.045791
WRNIP1	8.85352e-06	0.0270378	0.210651
GM35315	8.88135e-06	0.0114303	0.472718
TMEM91	8.89292e-06	0.0145869	0.469041
RAB3A	8.91845e-06	-0.03017	-0.407787
SLC8A3	8.92473e-06	0.0100383	0.492751
TMED6	8.93618e-06		-21.5809
BC022687	8.9467e-06	0.0271198	0.272871
GMPPA	8.96782e-06	-0.0501944	-0.178912
RPL36A	9.00935e-06	-0.0248958	-0.0355839
C920006O11RIK	9.045e-06	0.00506343	0.663342
MGEA5	9.07753e-06	0.0297075	0.0995719
ZFP213	9.0781e-06	0.0306528	0.255613
PMS2	9.09879e-06	0.0439461	0.18365
X1810030O07RIK	9.10486e-06	0.0321438
NLN	9.12748e-06	-0.00774426	0.00874402
ZFP689	9.15131e-06	0.0120258	0.265815
APAF1	9.15465e-06	0.0262111	0.223108
ZFP951	9.18226e-06	0.00714435	0.798084
PPP2R5A	9.22101e-06	-0.0595964	-0.123842
ERC2	9.29474e-06	0.0189371	0.462808
SH3PXD2B	9.31174e-06	0.031011	0.201079
SBF1	9.39268e-06	0.00102948	0.0532189
NRAS	9.39416e-06	-0.0474106	-0.0628466
RAD9B	9.40902e-06	0.0151287	0.355386
INO80E	9.41699e-06	-0.0508702	-0.0943972
BCORL1	9.49582e-06	-0.0439366	-0.125405
NCF4	9.57351e-06		-21.9637
GM45028	9.58752e-06	0.0009505	2.25937
SLC22A3	9.60846e-06	-0.0535356	-4.53675
ZFP300	9.61807e-06	0.0102652	0.600272
NT5E	9.61807e-06	-0.0251633	-2.31488
N4BP3	9.63612e-06	0.0318218	0.302564
ZPR1	9.64121e-06	-0.0519449	-0.0666964
X1700113H08RIK	9.67934e-06	0.000192854
CDK7	9.694e-06	-0.0507787	-0.0665025
PREP	9.71053e-06	0.0141497	0.0865946
BMP2K	9.73591e-06	0.0245942	0.342091
CAMK2D	9.76627e-06	0.0445751	0.280146
OSMR	9.87769e-06	0.00194352	1.4596
CCDC66	9.89064e-06	0.0291298	0.184392
GBP4	9.92369e-06	-0.0472102	-4.11534
FAM45A	9.99048e-06	0.0257263	0.185208
RBM8A2	9.99416e-06	0.0160969	0.116794
GABRG1	1.00027e-05	0.0082693	0.409379
TECTA	1.00027e-05	0.000444806	2.65236
CEP95	1.00069e-05	0.00247417	0.0392163
TRIM39	1.00107e-05	0.0175926	0.176639
CEP83OS	1.00716e-05	0.00703928	0.760312
X5330439K02RIK	1.00779e-05	0.00441095
SPAG16	1.01236e-05	0.0150963	0.489127
MTFP1	1.01447e-05	-0.0297023	-0.117588
GM9774	1.01742e-05	-0.0147724	-0.0191343
LTB	1.01829e-05	-0.0272251	-2.30231
LMF2	1.01914e-05	-0.0443177	-0.217589
GUK1	1.02262e-05	0.0422487	0.123685
DENND2C	1.02293e-05	-0.0275922	-3.44752
ATRIP	1.02364e-05	0.0078566	0.75729
GLUL	1.02971e-05	-0.0536661	-0.0661548
PDX1	1.03814e-05		-21.4703
CFLAR	1.03878e-05	0.043204	0.264446
GM973	1.0406e-05	-0.0217455	-1.16176
KALRN	1.04209e-05	-0.0407176	-0.377001
AHCYL2	1.04455e-05	0.0360502	0.202935
SLC44A2	1.04885e-05	-0.049031	-0.228801
MTMR6	1.05023e-05	0.0205549	0.2082
BARX2	1.0582e-05	-0.0211376	-1.49191
TYW5	1.05963e-05	-0.0535193	-0.125861
PIGO	1.06396e-05	-0.0327474	-0.296321
GREM1	1.06456e-05	-0.0437417	-0.461056
ANLN	1.0657e-05	-0.01728	-0.00456025
ZMAT2	1.06812e-05	-0.039276	-0.0303679
X6030458C11RIK	1.06906e-05	-0.00456453
UBAP2	1.07502e-05	0.0487243	0.136565
SCO2	1.07589e-05	-0.0511541	-0.118993
NUP133	1.07795e-05	0.0216388	0.0963567
MSL3L2	1.08957e-05	0.0122381	0.126233
MAL	1.09128e-05	-0.0294649	-1.78983
CFAP69	1.09595e-05	0.00841399	0.434882
FGD3	1.1112e-05	0.00444231	1.04983
PSKH1	1.11276e-05	-0.00287897	-0.00442993
SYT8	1.11458e-05		-21.2916
AGER	1.11555e-05	-0.0242107	-0.710937
RPLP1	1.1202e-05	0.0317078	0.051172
HMGCS2	1.12027e-05	-0.0251026	-2.42486
CHAC2	1.12162e-05	0.0218121	0.242005
ST6GAL1	1.12724e-05	-0.0323472	-0.312337
X1700063H04RIK	1.13239e-05	-0.0399402
ARPC4	1.13441e-05	-0.0533988	-0.0815628
KDM5B	1.14048e-05	0.0489311	0.116411
SFXN5	1.14609e-05	0.019241	0.404972
APOD	1.14609e-05	-0.0230336	-0.675499
SLC15A2	1.15464e-05	-0.0357499	-0.395129
GPR83	1.15727e-05	0.00183536	1.56842
PRKD2	1.16219e-05	-0.0300616	-0.342794
ZKSCAN7	1.17281e-05	0.0218718	0.311531
GABBR1	1.17317e-05	-0.0407167	-0.248108
FRAS1	1.17491e-05	0.0270985	0.209586
KRT12	1.17522e-05		-21.2772
TTC9	1.1775e-05	0.0125974	0.592775
DMPK	1.17943e-05	0.0302011	0.246372
OCRL	1.18214e-05	0.0282778	0.177391
ERGIC1	1.18336e-05	-0.0487811	-0.0865809
GALC	1.19092e-05	0.023083	0.361656
X1110037F02RIK	1.19111e-05	0.0253275
GM21992	1.19744e-05	0.00656059	0.68178
SLC25A45	1.20491e-05	-0.0473878	-4.08457
SLC5A9	1.20589e-05	-0.0817424	-4.94199
ANAPC2	1.20972e-05	-0.0463823	-0.0789028
UTP20	1.2269e-05	-0.052181	-0.0921954
INTS9	1.23519e-05	-0.0406947	-0.084578
DMXL1	1.23615e-05	0.048436	0.221716
CAP1	1.23754e-05	0.047966	0.147509
RPS27A	1.24011e-05	0.0212912	0.0301261
GM28151	1.24052e-05	0.00899924	0.677772
DDHD2	1.24122e-05	0.0231011	0.12465
TRNAU1AP	1.2434e-05	-0.0504324	-0.0718109
IFI35	1.24858e-05	-0.0564558	-4.55573
ANGPTL1	1.25104e-05	-0.0296865	-3.2162
POGK	1.25125e-05	0.027021	0.278189
STARD9	1.2565e-05	0.0125337	0.346419
AI846148	1.25655e-05	-0.0460508	-0.184
RHBDD2	1.25896e-05	0.0389349	0.188357
SNAPC2	1.26626e-05	-0.0207834	-0.0434183
PSMD6	1.26948e-05	-0.0311339	-0.0407047
TMEM130	1.27211e-05	-0.0215036	-1.09812
RFXANK	1.27792e-05	-0.0289058	-0.127408
GPANK1	1.27923e-05	0.00941448	0.0867487
RCAN1	1.28469e-05	-0.0543384	-0.142893
MEIG1	1.28563e-05	-0.0912431	-4.04714
ASB8	1.28757e-05	0.0145868	0.117996
GC	1.29815e-05		-21.4402
CLIP1	1.29839e-05	-0.0390473	-0.0670831
IRF1	1.301e-05	-0.0227228	-0.839103
SCARB2	1.30531e-05	0.019492	0.190124
GM4924	1.3065e-05	0.0106494	0.11471
SAFB2	1.30903e-05	0.0504367	0.154246
LARP4B	1.31245e-05	0.0450965	0.136755
RPL39L	1.32003e-05	-0.0266987	-1.8847
SCRG1	1.32216e-05		-21.1957
IDH2	1.3224e-05	-0.0485233	-0.04964
PRSS41	1.32285e-05	0.00867511	0.286307
HIST1H2BJ	1.3372e-05	0.0197787	0.137949
CRYBA2	1.34178e-05		-21.9318
SLC39A9	1.34208e-05	0.0102773	0.147252
SLC24A4	1.34452e-05	-0.0405136	-4.01269
IP6K2	1.35189e-05	0.0353028	0.158548
PPP1R3G	1.36013e-05	-0.0240793	-0.229425
C87436	1.36545e-05	0.0408708	0.183426
PEX10	1.36932e-05	0.0118356	0.104225
KRBA1	1.36932e-05	-0.0297073	-0.142048
KANSL3	1.37971e-05	0.0237242	0.142517
PNPO	1.38545e-05	0.0324332	0.238166
NIPA2	1.38932e-05	0.0473815	0.152759
IMPACT	1.38953e-05	0.0609986	0.209885
LRRIQ1	1.39014e-05	0.00874143	0.32609
SENP6	1.39056e-05	0.0445174	0.121952
GTF2I	1.39114e-05	0.0316295	0.0759495
CTSO	1.39302e-05	-0.0239695	-0.982889
PCDHGC5	1.39324e-05	-0.0208925	-0.492771
SLC8B1	1.39514e-05	-0.0227488	-0.584381
DHX34	1.39807e-05	-0.0170977	-0.185949
DUSP26	1.39896e-05	-0.022357	-1.30014
CEP250	1.40949e-05	0.0212648	0.150928
SRRM2	1.41522e-05	0.0331307	0.0647599
MURC	1.41699e-05	-0.00838944	-0.14517
PPP1R12C	1.41954e-05	-0.0146604	-0.00837797
WDR91	1.41994e-05	0.00499839	0.0901114
KMT2B	1.42281e-05	-0.0408451	-0.0650695
GM13166	1.42986e-05	-0.0193982	-0.329267
MDGA2	1.436e-05	0.00770373	0.782861
RP24-263E2-3	1.44428e-05	0.00957761
GSK3A	1.44576e-05	0.0274357	0.10579
ATP6AP1L	1.44968e-05	-0.0151725	-2.40003
VPREB3	1.45503e-05	-0.0113291	-1.9687
OXNAD1	1.45725e-05	0.0251736	0.231713
OTC	1.45815e-05		-21.6231
SCRN3	1.47592e-05	-0.0143138	-0.095694
HBS1L	1.47611e-05	-0.00804112	0.0144426
X9530077C05RIK	1.48066e-05	-0.0119268
TTC37	1.48182e-05	0.0233337	0.15131
EPM2A	1.48293e-05	0.00414186	0.732644
NOL6	1.48605e-05	0.0240122	0.117235
GM4262	1.49389e-05	-0.0203419	-1.82585
PLCG1	1.49951e-05	-0.0526885	-0.146627
A1CF	1.50984e-05		-21.5764
MBLAC2	1.51542e-05	0.0119559	0.51734
PXDN	1.51606e-05	-0.0461087	-0.0940448
CHN1	1.51777e-05	0.0424615	0.186348
UMAD1	1.52361e-05	0.0142788	0.335869
NCBP3	1.52557e-05	0.0388358	0.158734
NR1H3	1.52557e-05	-0.0248867	-0.548472
KIF1C	1.5276e-05	-0.0217425	-0.0955201
TMEM177	1.52789e-05	0.0151309	0.188874
SYNDIG1	1.53433e-05	-0.0205259	-0.668146
BC067074	1.53932e-05	-0.0183456	-0.386576
PCYT2	1.53976e-05	-0.0413634	-0.231936
STAT5A	1.54495e-05	-0.0192627	-0.962447
FBXO8	1.55019e-05	0.0312879	0.216815
MARF1	1.55281e-05	0.030668	0.178845
X1190007I07RIK	1.5533e-05	0.0590565
ARHGAP30	1.5563e-05	-0.0161346	-2.38253
RPL10A	1.55701e-05	-0.0229616	-0.032823
EIF5A2	1.56219e-05	0.0200489	0.19913
X4932443I19RIK	1.56219e-05	0.00358703
SH2D4A	1.56219e-05	-0.0335847	-3.33515
GALNS	1.56519e-05	-0.0255677	-0.429873
ZFP369	1.57895e-05	0.0149757	0.135101
GM2061	1.5795e-05	0.00110987	2.01995
RAB26	1.58131e-05	0.0112991	0.447445
OTOP3	1.58513e-05	-0.0366925	-3.33498
GM6588	1.587e-05	9.49351e-05	3.58109
GM5914	1.59335e-05	0.0247084	0.259234
TMTC3	1.59431e-05	0.0228717	0.162501
PIGK	1.59477e-05	-0.0114362	0.00534557
ATP6V1H	1.59525e-05	0.0394356	0.175719
MLLT1	1.60215e-05	-0.0164212	-0.0537192
CCNE2	1.61946e-05	0.00450027	0.0509122
KCNG2	1.62071e-05	-0.0142921	-0.411473
PPP2R3D	1.63e-05	0.0302716	0.223771
X4930461G14RIK	1.6318e-05	-0.0280937
ADGRD1	1.64712e-05	-0.0476704	-4.3951
DSCAM	1.66062e-05	-0.0207966	-1.33288
NAT8F1	1.66402e-05	0.0136619	0.354321
TMEM145	1.66791e-05	-0.0249287	-0.782091
ACSS1	1.66869e-05	-0.0209082	-1.66999
ZDHHC5	1.67093e-05	0.0239947	0.130093
MSS51	1.67936e-05	0.0126733	0.252706
EPB41L4B	1.68781e-05	-0.0278841	-0.530764
PSMA7	1.68876e-05	-0.0278706	-0.0299607
LONP2	1.69078e-05	0.0132949	0.0997867
ADAM32	1.69251e-05	-0.0342512	-2.78721
GM26526	1.70645e-05	-0.0212584	-0.504245
GCGR	1.70769e-05	-0.0238322	-1.88534
GUCA1A	1.71179e-05	-0.0298592	-0.444562
C030037D09RIK	1.73697e-05	0.011309	0.345722
EXOC7	1.73964e-05	-0.0266226	-0.0970157
PTPN7	1.75194e-05	-0.0452369	-4.7606
GM13283	1.75753e-05	0.00260897	1.31516
TFIP11	1.7579e-05	-0.0229457	-0.0547545
TMEM150C	1.7616e-05	-0.0201321	-0.814285
CCNE1	1.76308e-05	-0.0129011	0.0211549
MIPEP	1.76313e-05	-0.0398628	-0.127896
X2010109A12RIK	1.76628e-05	0.0185328
METTL6	1.76718e-05	-0.0409162	-0.073488
ZSCAN22	1.76873e-05	-0.00368856	0.0382048
MED7	1.77277e-05	0.0481332	0.163115
ADCY3	1.78032e-05	-0.0251899	-0.204227
FBXO34	1.78676e-05	0.0296821	0.190734
SUPT5	1.78755e-05	-0.0442244	-0.0622106
SLC2A5	1.78919e-05	-0.00862797	-0.374356
PKN3	1.79203e-05	-0.0176596	-0.42087
X1700029J07RIK	1.79822e-05	0.0219408
IFIT2	1.79822e-05	-0.0234099	-0.252229
SLC45A3	1.81175e-05	-0.0202914	-0.446952
USP36	1.82847e-05	0.0272588	0.134901
ANKMY2	1.82976e-05	-0.0346474	-0.137685
ALDH1B1	1.8448e-05	-0.0231884	-1.25771
AMER1	1.86286e-05	-0.0497381	-0.115521
A530017D24RIK	1.86757e-05	0.0101832	0.484298
NME1	1.86871e-05	0.031479	0.0633306
CHAF1B	1.87143e-05	0.0540243	0.157225
ARPC3	1.8739e-05	-0.041436	-0.0337934
GDAP2	1.87527e-05	0.000105491	0.0220486
ADAMTS10	1.8859e-05	0.0153862	0.138735
FAM163A	1.92333e-05	-0.0174006	-1.61125
RORA	1.92399e-05	0.024266	0.314137
CACNA1C	1.92636e-05	-0.0241775	-1.00296
AU022754	1.93876e-05		-21.2991
X9430002A10RIK	1.94453e-05	-0.0133998
SSB	1.94606e-05	0.0328397	0.0707487
PPP1R17	1.96418e-05	-0.0335855	-2.97855
NEPRO	1.97274e-05	0.0013322	0.0502445
BCHE	1.98347e-05	0.0136477	0.395429
CDAN1	1.9853e-05	-0.00212339	0.00980251
SLC39A10	1.99487e-05	0.0546785	0.15378
FIG4	1.998e-05	-0.0367017	-0.295844
X3110062M04RIK	2.00847e-05	-0.050579
FMNL3	2.0098e-05	-0.0355747	-0.281914
ZMYND10	2.01071e-05	-0.0330862	-1.34388
E4F1	2.01465e-05	0.0268148	0.248836
PTF1A	2.0186e-05		-21.432
MFSD8	2.02059e-05	0.0112375	0.319856
ALDH1L2	2.02059e-05	0.00384337	0.998758
PARP12	2.02425e-05	-0.0175256	-1.59589
AFG3L2	2.02432e-05	-0.0327707	-0.0644948
OLIG2	2.03065e-05	-0.0467984	-2.96412
NECTIN4	2.05294e-05	-0.0204202	-1.84241
NOP56	2.0556e-05	0.0408489	0.0878722
STEAP3	2.05734e-05	-0.0143915	-0.885324
PPP6R2	2.06648e-05	0.0119272	0.468046
EIF2B5	2.0699e-05	-0.0356742	-0.0492632
IRX6	2.08582e-05	0.00216859	1.19644
RSU1	2.08852e-05	-0.0368051	-0.0398006
ZFP653	2.09264e-05	0.0198259	0.198324
LRTM2	2.09435e-05	-0.0307748	-3.20091
ACVR1B	2.12267e-05	-0.00306225	-0.0168126
EIF1AX	2.12691e-05	-0.0364188	-0.0295729
SLC45A2	2.1287e-05	0.00107595	1.95191
ADAMTS2	2.13798e-05	-0.0251376	-1.52741
RBMXL2	2.13805e-05	-0.0242859	-0.706427
X4930453N24RIK	2.13831e-05	0.0518376
NDUFA9	2.14808e-05	-0.0412702	-0.0599935
A930017K11RIK	2.15443e-05	-0.031037	-3.52516
MKRN2OS	2.15521e-05	-0.0416503	-3.08541
CEP112	2.16179e-05	-0.0220288	-0.140729
MTFMT	2.17041e-05	0.0129384	0.14238
BAG6	2.17818e-05	-0.0324951	-0.0505552
GLOD4	2.17926e-05	0.0353031	0.12389
CXCL10	2.18537e-05		-21.6261
FAM21	2.18998e-05	0.0411798	0.145621
SAP18B	2.19282e-05	-0.0542135	-0.0919803
GM31816	2.19538e-05	-0.0218153	-1.88614
DNTTIP1	2.19806e-05	0.0152751	0.0673348
METTL17	2.20163e-05	0.0254167	0.19475
SKAP1	2.20163e-05	-0.0235037	-1.03705
EFR3A	2.20183e-05	-0.00190109	0.0355339
ACTL6A	2.21287e-05	0.0378346	0.100991
SOGA1	2.21626e-05	0.00517939	0.0719677
DNAJC27	2.22187e-05	0.0216572	0.245063
MSGN1	2.22397e-05		-21.6678
DNAIC1	2.231e-05	-0.0286859	-1.46085
MCHR1	2.23897e-05	0.00242468	1.1678
EXOG	2.24571e-05	-0.016234	-0.0304615
CBLB	2.25214e-05	0.0527988	0.219838
DDX55	2.25687e-05	0.0191693	0.105793
RALBP1	2.26398e-05	-0.0477468	-0.066816
PAX1	2.26473e-05	-0.0652814	-3.34977
MBLAC1	2.26849e-05	0.0166312	0.310997
FOXJ2	2.27248e-05	-0.0196188	-0.368821
NELFE	2.27484e-05	0.0413498	0.129438
ADAM9	2.28003e-05	0.0243284	0.323119
SLC30A7	2.29041e-05	0.000213857	0.0594208
H60B	2.29675e-05	-0.0343746	-3.49525
HCN1	2.31119e-05	-0.0248594	-2.60271
HMGN1	2.31252e-05	0.0235286	0.035195
TBRG4	2.31587e-05	-0.0419952	-0.0799352
GM15473	2.32011e-05	-0.0272324	-3.08361
KISS1R	2.3207e-05	-0.0151387	-1.92674
VAMP1	2.33038e-05	0.00877921	0.650798
MRTO4	2.33264e-05	-0.0342548	-0.00818171
DNAJC4	2.35224e-05	0.00663126	0.0858636
GM6712	2.35248e-05	0.00886599	0.489512
CENPP	2.35317e-05	0.0479366	0.167126
GOLGA2	2.35404e-05	-0.0372098	-0.247451
AKAP8L	2.36513e-05	0.0306964	0.1497
ACTN2	2.36899e-05	-0.0179483	-0.830199
INTS3	2.37516e-05	0.021089	0.110246
CCDC88B	2.38305e-05	-0.0161574	-2.11762
X8030462N17RIK	2.38423e-05	0.00401727
ZFP296	2.38566e-05	-0.0139296	-1.38612
TM9SF2	2.38714e-05	0.0493337	0.153836
RUNX3	2.3923e-05	-0.0224959	-2.19254
PHKG1	2.40419e-05	-0.0304359	-0.757981
HEMK1	2.41271e-05	-0.0211325	-0.116174
CCNT1	2.43073e-05	0.0305802	0.105196
TXNL4B	2.43898e-05	0.00647259	0.134196
OOEP	2.4433e-05	-0.0190134	-0.881238
ZFP869	2.4437e-05	0.0163329	0.393655
MRPL1	2.44529e-05	0.0463336	0.158693
NDUFAF3	2.44882e-05	-0.0557464	-0.110666
PRMT9	2.44885e-05	0.0204368	0.160822
SLC19A1	2.45254e-05	-0.0517006	-0.136355
RBFOX2	2.4701e-05	-0.0475906	-0.0552697
PROC	2.47055e-05	-0.0374103	-3.18748
RAC2	2.47464e-05	-0.0245569	-2.16731
LCA5	2.48466e-05	0.0257618	0.187968
LRTM1	2.49899e-05	-0.0253618	-1.33723
YEATS2	2.50013e-05	-0.0525142	-0.0983977
DENND4A	2.50153e-05	0.0206543	0.323925
PPP1R8	2.50867e-05	0.0381829	0.145366
LGALS3BP	2.51615e-05	-0.0200056	-1.46973
IQCC	2.53106e-05	-0.0116487	-0.0234726
AI593442	2.54142e-05	0.00131602	1.72211
TFCP2	2.54157e-05	0.0279408	0.26769
GM26660	2.54157e-05	0.00325725	1.08637
SLC39A6	2.54526e-05	0.0464545	0.220654
ZFP420	2.54837e-05	0.0127565	0.269251
EMC7	2.56682e-05	-0.0506133	-0.0684016
ZFP473	2.58181e-05	-0.021414	-0.429557
ACNAT1	2.60111e-05		-21.4037
CAR6	2.61548e-05	-0.0200906	-2.19121
TMEM143	2.6249e-05	0.0234473	0.242544
GM26601	2.6249e-05	0.00510438	0.183068
KCNAB3	2.63196e-05	0.00508215	0.811442
ARHGAP21	2.63699e-05	0.0378894	0.208435
B630019K06RIK	2.64927e-05	0.00597379	0.73784
SLC22A2	2.66363e-05		-21.4652
PCMTD1	2.66426e-05	-0.00341088	0.030172
RIOK3	2.66626e-05	0.0338158	0.139758
GM17300	2.66788e-05	0.00578137	0.430977
NFKBIE	2.67234e-05	0.0140341	0.399178
ARFIP1	2.67234e-05	-0.0376851	-0.235077
AKR1C19	2.69536e-05	-0.0433949	-4.09657
NCDN	2.69673e-05	-0.0214794	-0.114505
MESP2	2.70582e-05	-0.0387693	-1.84477
SLC28A2	2.70582e-05	-0.0512321	-4.39657
GRK3	2.71016e-05	0.018479	0.218634
OFD1	2.72376e-05	0.0287778	0.158129
NSMCE2	2.72403e-05	0.0444803	0.139553
DCTN1	2.72982e-05	0.0172849	0.0926179
GM17428	2.75351e-05		-21.5998
PPP2CB	2.78016e-05	0.0488544	0.168764
ADNP	2.78016e-05	0.0303193	0.181889
POLRMT	2.78157e-05	-0.0362609	-0.213092
D10WSU102E	2.78385e-05	0.00894036	0.434234
MORN4	2.78461e-05	0.014041	0.125897
OIT1	2.78461e-05		-21.3634
ZFP414	2.79966e-05	-0.0420947	-0.117188
UPB1	2.8161e-05	-0.0171435	-1.55913
YARS	2.82055e-05	-0.0520868	-0.090625
CNNM1	2.82416e-05	0.010027	0.498638
GNAT2	2.84014e-05	-0.0145477	-0.791979
X1110017D15RIK	2.86012e-05	-0.044062
DYNLT1B	2.88079e-05	0.00275717	1.14564
AK8	2.88101e-05	-0.0207155	-0.961933
ZFP935	2.88239e-05	0.0081873	0.28667
TEX40	2.89347e-05	-0.019504	-1.07287
H13	2.89765e-05	-0.0550602	-0.101124
COL4A6	2.90069e-05	-0.0296995	-0.32522
NUBP1	2.91267e-05	-0.0480718	-0.0705468
IL2	2.92132e-05	0.00977191	0.543651
RNF224	2.92826e-05		-21.4193
IPO4	2.93108e-05	-0.0518897	-0.0829808
CFAP126	2.93972e-05	-0.0381126	-1.18813
RAB6B	2.95029e-05	0.0246647	0.347189
RNF215	2.97565e-05	-0.0355225	-0.266213
PEX5	3.00313e-05	0.0211993	0.179786
CDC73	3.00673e-05	0.044473	0.144528
PDAP1	3.01036e-05	-0.0283259	-0.0318171
KLF14	3.01866e-05	-0.0218427	-2.28469
X2210013O21RIK	3.02125e-05	0.0487544
FGF10	3.02125e-05	-0.0144137	-0.213984
LIMK2	3.04017e-05	-0.0459528	-0.198446
PRR29	3.04044e-05		-21.6984
TNFRSF1B	3.05142e-05	0.00596049	0.732296
ZFP622	3.05374e-05	-0.0458016	-0.0720605
GMEB2	3.06468e-05	0.0183086	0.183159
UNC5C	3.0663e-05	0.010968	0.10458
BC037034	3.0787e-05	0.0197358	0.226912
SMC4	3.08653e-05	0.0520519	0.128569
SNRK	3.09562e-05	0.0411823	0.264121
TOX4	3.10534e-05	-0.0420492	-0.0676923
GM26902	3.13331e-05	-0.0469548	-4.28108
OSBPL11	3.13835e-05	0.0347431	0.185415
CNTNAP2	3.14449e-05	-0.00300024	-0.0528119
AIM2	3.15239e-05	-0.0242262	-0.965014
GPS2	3.15969e-05	0.023532	0.0849619
CD247	3.17321e-05	0.00299666	1.25769
FMO4	3.18245e-05	-0.0309738	-2.76931
TFE3	3.18798e-05	-0.0445957	-0.151359
HIST1H3G	3.19477e-05	0.00145207	0.108398
HLTF	3.20179e-05	0.0235074	0.119742
RP23-451B4-2	3.20688e-05
ESYT2	3.21856e-05	0.019576	0.133695
CCDC182	3.22918e-05	0.0037153	1.2022
ERICH4	3.23554e-05	-0.0286703	-2.42325
DZANK1	3.23749e-05	0.00528788	0.825224
X2900055J20RIK	3.24755e-05	-0.0464641
SPHK1	3.26455e-05	-0.0141728	-1.44472
PIP4K2B	3.26698e-05	0.0222857	0.160213
MON2	3.28102e-05	0.0152947	0.103086
ARMCX5	3.28729e-05	-0.0160633	-0.024099
RTL1	3.29564e-05	-0.0186758	-1.52271
TTL	3.30585e-05	-0.0290114	-0.339129
GM2885	3.30708e-05	0.00581032	0.843517
NUP43	3.31446e-05	0.0463096	0.143664
HSPA9	3.32294e-05	-0.0411745	-0.038249
AGO3	3.32325e-05	0.0211226	0.25671
GLRB	3.3249e-05	0.00677475	0.746851
MED26	3.32492e-05	0.00119879	0.0596095
CDC42BPA	3.34312e-05	0.0468426	0.220268
MRPS10	3.34312e-05	0.040385	0.124435
YOD1	3.35407e-05	0.0186932	0.292945
D130020L05RIK	3.3544e-05	0.0115151	0.379944
X1110008L16RIK	3.3615e-05	0.00610786
CRTC1	3.36196e-05	0.0159449	0.240112
WBSCR16	3.36507e-05	-0.0356465	-0.0812897
DEDD	3.41026e-05	-0.000839767	0.0494789
DENND2D	3.41807e-05	-0.0177706	-1.25419
SPTBN4	3.42981e-05	-0.0127015	-0.678955
NPW	3.43226e-05	-0.0208374	-0.427794
TESK2	3.44536e-05	-0.0107047	-0.299816
COL7A1	3.44896e-05	-0.00827381	-0.2625
PPP6R3	3.46298e-05	-0.00549522	0.0204702
FBXL12	3.47815e-05	-0.0365086	-0.101613
CFAP161	3.48725e-05		-22.4296
CNNM4	3.49845e-05	0.0165386	0.305642
FAM228A	3.50891e-05	0.00178949	1.45995
OAS1A	3.51001e-05	-0.0185186	-2.20601
PLSCR4	3.51249e-05	0.00428187	1.00552
INPP5E	3.51487e-05	0.0192424	0.221878
PLATR27	3.51668e-05	-0.0146349	-1.14608
AA986860	3.52686e-05	-0.022073	-1.96469
COPS3	3.53024e-05	0.039102	0.114924
INS2	3.55881e-05		-21.5365
FAM120AOS	3.56296e-05	0.00599709	0.252133
IMMP2L	3.56881e-05	0.0198702	0.299831
GMDS	3.57571e-05	-0.0458311	-0.139911
D230025D16RIK	3.57813e-05	0.00515864	0.0969615
CCDC113	3.57813e-05	-0.0676883	-3.71477
HERC2	3.58102e-05	-0.0285559	-0.0617364
NPLOC4	3.58223e-05	-0.0115505	-0.00433585
SEC1	3.58558e-05	-0.0233611	-2.61963
SEC23IP	3.58919e-05	-0.00699508	0.0274189
HSPA1A	3.59155e-05	-0.018277	-0.848647
VRK3	3.59418e-05	-0.0232249	-0.0330033
NDC80	3.59503e-05	0.0199093	0.0967661
ZFP119A	3.59896e-05	0.0196434	0.25693
NLRP6	3.61821e-05	0.00391141	1.03778
PABPC4L	3.61992e-05	-0.035516	-0.114062
FAM3A	3.62735e-05	-0.0275562	-0.149779
TIMM44	3.64426e-05	-0.0407805	-0.0656611
AI606181	3.65098e-05	0.010462	0.181045
VPS39	3.67146e-05	0.0105957	0.103771
RNF19B	3.67972e-05	0.0257125	0.245907
SLC25A1	3.68516e-05	-0.0538807	-0.0944381
CHP1	3.69162e-05	0.0345247	0.158681
JMJD1C	3.69369e-05	0.060025	0.188798
ZFP775	3.70271e-05	-0.00336801	-0.00279198
PPP1R26	3.70424e-05	0.0146427	0.367975
ERMARD	3.70904e-05	0.0175886	0.159418
CCPG1	3.71641e-05	0.0155736	0.471407
SLC39A7	3.72308e-05	-0.0396099	-0.0612772
NECAP1	3.72485e-05	0.0273432	0.167262
AADAC	3.7249e-05		-21.4861
BBOF1	3.73388e-05	0.00858682	0.747297
CHMP1B	3.73508e-05	0.0367151	0.184186
X2810029C07RIK	3.75569e-05	0.00683772
TRMU	3.75569e-05	-0.0216939	-0.117867
USP42	3.76465e-05	0.035189	0.170894
DNAJC30	3.76486e-05	0.0434753	0.173436
DANCR	3.76576e-05	0.0028608	0.173131
RASSF1	3.76582e-05	0.0362848	0.15999
XLR3A	3.7673e-05	-0.0319909	-0.590085
PFKM	3.79581e-05	0.000365764	0.0343311
LSP1	3.80678e-05	-0.0362218	-0.357504
X3300005D01RIK	3.81834e-05
IPP	3.85329e-05	0.0337975	0.272765
GM10837	3.86553e-05	-0.0533444	-0.15979
ANKS6	3.90015e-05	0.0085279	0.524941
ATP2B1	3.90494e-05	-0.0486712	-0.0576242
GM3854	3.9114e-05	0.0153439	0.345642
KRT14	3.91454e-05		-21.4114
GM10126	3.91862e-05	-0.0219182	-0.139466
PARD3	3.94216e-05	0.00740449	0.0570806
HGF	3.95575e-05	-0.0345443	-3.61927
ELMOD3	3.9597e-05	0.00993466	0.14617
AI504432	3.97457e-05	0.00997025	0.579324
GPR173	3.98708e-05	-0.0295897	-0.320851
GPR146	3.99291e-05	-0.0197915	-1.18453
GM8994	3.9972e-05	-0.0165783	-1.01477
ZFP326	4.00438e-05	-0.0424548	-0.0334418
TRIP4	4.02022e-05	-0.0172067	-0.0189062
CRHR2	4.03949e-05	-0.0192738	-1.9794
MICAL3	4.05834e-05	0.020337	0.114233
DHX35	4.06108e-05	0.015824	0.219614
HEXIM2	4.07466e-05	-0.00975023	-0.112107
ARSB	4.07887e-05	-0.0193006	-0.757677
UBN1	4.08219e-05	0.0283315	0.115591
NTAN1	4.10776e-05	0.0469839	0.155798
NYAP1	4.10929e-05	0.0161246	0.309925
ADSL	4.12112e-05	0.027429	0.0999179
BRAT1	4.14023e-05	0.0211085	0.231554
TCF7L2	4.15172e-05	-0.0228218	-0.0181594
HYKK	4.15355e-05	0.0185721	0.283954
SLC12A5	4.16114e-05	-0.0181897	-0.963512
DOK1	4.1842e-05	-0.0238969	-0.371599
AA543186	4.19124e-05	0.00776775	0.693667
SLC25A28	4.2064e-05	0.021539	0.155473
FAM208A	4.213e-05	0.0367474	0.169024
TOR1AIP2	4.25696e-05	-0.0510654	-0.0938801
TMEM45B	4.26715e-05		-21.259
RNF144B	4.26896e-05	-0.0215915	-2.09668
HSPB3	4.27308e-05	-0.0559354	-3.08447
D130017N08RIK	4.28137e-05	0.0124118	0.448883
GM26742	4.29521e-05	0.00402099	1.00152
ZCCHC6	4.30158e-05	0.00630765	0.0693593
GM34342	4.30566e-05		-21.2056
SNAI3	4.32911e-05		-21.1123
INPP5J	4.34736e-05	-0.0220691	-2.14917
PAQR7	4.35947e-05	-0.019453	-1.60421
SLCO2A1	4.36378e-05	-0.0273852	-2.96255
SS18	4.37029e-05	0.0422255	0.146166
BROX	4.37359e-05	0.0134635	0.107967
SEPT9	4.38194e-05	0.0599102	0.176179
FBXW11	4.38781e-05	0.0248194	0.123587
IP6K1	4.38866e-05	-0.0218568	-0.0406856
CCM2L	4.3943e-05	-0.0455137	-4.1163
DDB2	4.39713e-05	0.0127108	0.315806
HEPH	4.40459e-05	0.029742	0.239779
BRINP3	4.44004e-05	-0.0287249	-3.28172
CD9	4.46081e-05	-0.00555771	-0.0132444
GM30173	4.46106e-05		-21.0795
DTNB	4.46458e-05	-0.0416454	-0.133116
AAR2	4.49992e-05	-0.0153891	0.000574939
KY	4.50218e-05	0.00428273	0.943334
NUDT16	4.52293e-05	0.02607	0.301741
WDR46	4.55669e-05	0.051016	0.157746
X5730403I07RIK	4.55811e-05	-0.0405722
MED6	4.5876e-05	0.04409	0.150811
SNRNP27	4.59074e-05	-0.0354075	-0.0430392
GGN	4.59282e-05	0.00185663	1.45037
EPHA8	4.60439e-05	0.0103069	0.603413
ACOT10	4.61086e-05	-0.0149748	-1.50171
GM5239	4.61345e-05	0.0108206	0.170332
GM20467	4.61531e-05	-0.0209999	-1.6945
GIGYF2	4.62348e-05	0.0365727	0.127814
FAM110A	4.63203e-05	0.0199732	0.15841
FARP1	4.65045e-05	0.0380604	0.17429
COQ8B	4.66852e-05	0.030115	0.261756
TACO1	4.70603e-05	0.0042726	0.0673323
PPIL6	4.728e-05	-0.0190538	-0.711134
PUS10	4.77291e-05	0.00721134	0.0753501
DRAM1	4.78687e-05	-0.0250908	-1.81981
HIST3H2A	4.79253e-05	0.0227727	0.329627
SPSB3	4.79253e-05	-0.0227139	-0.0607866
NEO1	4.79656e-05	0.0343229	0.149808
PPP3CA	4.81071e-05	0.0414838	0.133179
ZFP408	4.81833e-05	0.00580316	0.121925
HDGF	4.84859e-05	0.0334759	0.0634263
BLOC1S1	4.84907e-05	0.0186708	0.157032
DCAF8	4.8645e-05	0.0377046	0.123826
IKBKE	4.87934e-05	-0.0151181	-1.01187
RPTOR	4.88827e-05	0.0311752	0.169884
ZBTB8B	4.90643e-05	0.011455	0.521961
X1810013L24RIK	4.93259e-05	0.0154251
MAST2	4.95896e-05	0.0272596	0.158353
GPRIN3	4.97081e-05	0.0027103	1.31872
DDX41	4.98263e-05	-0.04693	-0.0638011
OMD	4.99412e-05	0.00225011	1.57871
DGKB	4.99426e-05	-0.0157384	-1.79641
RHOB	5.01199e-05	0.0412135	0.170751
ARIH1	5.01281e-05	0.0401937	0.138091
RDM1	5.01303e-05	0.043704	0.186584
OGFOD1	5.01741e-05	-0.0188523	-0.0842015
CYB5RL	5.01789e-05	0.012773	0.240373
MLC1	5.03393e-05	2.73245e-05	6.30913
DDX52	5.05629e-05	-0.0495322	-0.0749378
PPM1B	5.06334e-05	-0.0444542	-0.0768126
HIST1H3D	5.06813e-05	-0.00906228	-0.103182
ACAP3	5.07243e-05	-0.0163456	-0.0868245
MTUS2	5.1129e-05	-0.0246083	-0.979323
PIGB	5.13922e-05	0.0194217	0.311191
GPR180	5.15743e-05	0.0340175	0.149106
MZF1	5.15948e-05	0.0118806	0.349297
X4930480K23RIK	5.16449e-05	0.00849926
CFAP45	5.19083e-05	-0.0330605	-1.31094
NEURL1A	5.19904e-05	-0.0224729	-0.331913
SSFA2	5.20951e-05	-0.0338402	-0.350071
SMCR8	5.21625e-05	0.00320955	0.0937555
MED24	5.22029e-05	0.00692133	0.056571
GTDC1	5.25515e-05	-0.00356208	0.0126241
RTN4R	5.26192e-05	-0.0179304	-1.16017
ZZZ3	5.26534e-05	0.0397207	0.133517
GALNT13	5.27202e-05	0.00566663	0.692276
IQGAP3	5.27367e-05	0.0128166	0.128459
ZSCAN21	5.2781e-05	0.0296495	0.155954
GALR2	5.28193e-05	-0.037997	-4.23298
M1AP	5.28573e-05	-0.016639	-1.07413
CAAA01147332-1	5.29567e-05	-0.0178508
CYCS	5.33201e-05	0.0326505	0.0783717
OBSCN	5.36353e-05	-0.0343383	-3.6585
ZNRD1AS	5.38122e-05	-0.0307489	-0.120505
AP5Z1	5.39192e-05	-0.0219686	-0.226645
FBXL6	5.43467e-05	0.0148568	0.0961851
DNAH6	5.44389e-05	-0.0922859	-4.57986
TMEM41B	5.44589e-05	0.0485355	0.194926
NUDT8	5.46949e-05	0.018946	0.362661
SLC7A6OS	5.47846e-05	-0.0110652	-0.000925814
GCKR	5.48307e-05	-0.0370447	-4.24854
CHMP4B	5.49335e-05	0.0371169	0.107158
PRKCI	5.49773e-05	0.0486989	0.226033
MFAP1B	5.51279e-05	0.0322985	0.188469
E2F6	5.53658e-05	0.0265644	0.125616
KLHL24	5.55266e-05	-0.0371451	-0.202849
ELK1	5.55568e-05	-0.0245973	-0.138439
HOXC8	5.55956e-05		-21.8712
LHX3	5.5691e-05		-21.404
FXR2	5.57974e-05	-0.0517354	-0.0907361
MAP6	5.57975e-05	0.0132048	0.463885
UGGT2	5.59335e-05	0.0246848	0.181265
MPP3	5.59847e-05	0.0153424	0.425285
RPIA	5.60134e-05	0.0263793	0.228587
RAB29	5.60435e-05	0.00529165	0.589147
GM26889	5.62339e-05	0.00142441	0.0613616
NPTX2	5.62878e-05	0.0381188	0.275799
RAI2	5.63238e-05	-0.0184218	-0.668664
COG7	5.63455e-05	-0.0153977	-0.0486625
AGO2	5.63491e-05	0.0154864	0.0762893
ZFP595	5.64006e-05	0.00795185	0.327204
FBP2	5.64212e-05		-21.3287
WDR59	5.65994e-05	-0.0130517	-0.0838311
B230303O12RIK	5.72631e-05	0.00602526	0.828112
VSIG2	5.73066e-05		-21.1396
PILRB1	5.73093e-05		-21.247
TRNT1	5.73291e-05	0.0427473	0.134985
CCDC170	5.74326e-05	-0.0230727	-1.96907
DNAJB1	5.79368e-05	-0.0514555	-0.0842633
ANGPT1	5.79552e-05	-0.0311276	-0.458739
PARP16	5.81602e-05	0.0149059	0.420836
XLR5B	5.85688e-05	-0.0390744	-3.78417
CHID1	5.90081e-05	-0.038264	-0.135035
TMOD1	5.90436e-05	-0.0244708	-0.454633
PELO	5.92181e-05	-0.0470233	-0.0551506
NTHL1	5.95958e-05	-0.0511117	-0.114089
AK6	5.96502e-05	0.0429138	0.134873
TCOF1	5.96794e-05	0.0429853	0.132106
ARMCX3	5.9864e-05	0.0557949	0.191344
AKNA	6.01892e-05	0.00245314	0.0727344
TEX26	6.01949e-05	0.00598382	0.816096
ATN1	6.02026e-05	0.0343035	0.183283
GSTZ1	6.04577e-05	0.0322258	0.230718
ANKRD40	6.05251e-05	-0.0507649	-0.120753
NEMP2	6.06497e-05	5.10474e-06	0.0477428
RPP14	6.07763e-05	0.0498893	0.167409
ARAF	6.0891e-05	0.0292494	0.128834
LMBRD2	6.12448e-05	0.0131436	0.172654
A730015C16RIK	6.1256e-05	-0.0123678	-0.824127
NFKBIL1	6.1302e-05	0.0312948	0.152927
KDM5A	6.13305e-05	0.044926	0.140164
CHRNA9	6.15017e-05		-21.5582
G6PDX	6.15017e-05	-0.000849323	0.0300503
ZC4H2	6.15993e-05	-0.0238174	-0.163115
RASL11B	6.16461e-05	0.0246598	0.287198
ST6GALNAC3	6.18193e-05	0.00716153	0.0442435
PLA2G4C	6.1835e-05	0.0120267	0.488516
VPS9D1	6.20248e-05	0.022275	0.217751
X2610020C07RIK	6.22758e-05	0.0258317
D030018L15RIK	6.23299e-05		-21.2726
EBPL	6.23546e-05	-0.0537661	-0.0825382
TGOLN1	6.24056e-05	0.0430966	0.159224
SLC25A13	6.24056e-05	-0.0528733	-0.0810456
WDR48	6.25944e-05	0.033884	0.140849
FTL1-PS1	6.28784e-05	-0.0318888	-0.0438785
PSMB3	6.30459e-05	-0.03341	-0.0360132
CAPN15	6.33771e-05	-0.00620448	0.034369
GXYLT2	6.34068e-05	0.00853639	0.441449
FCMR	6.34105e-05		-21.2947
ZFP874B	6.35098e-05	-0.00280493	-0.0541134
HSPE1	6.35293e-05	-0.0285364	-0.0379636
ERCC3	6.3606e-05	-0.0210428	-0.042493
MAPT	6.37562e-05	-0.0219376	-0.918075
HDAC10	6.38872e-05	-0.0274607	-0.373235
CFAP54	6.39815e-05	0.00519834	0.433358
MRPL39	6.40215e-05	-0.0479755	-0.0770174
FASTKD3	6.41809e-05	0.000563035	0.0462747
GLB1	6.43844e-05	-0.0356159	-0.287224
GM5141	6.44801e-05	0.0101338	0.189997
X1600014C23RIK	6.44801e-05	0.00253959
TJAP1	6.46287e-05	-0.0433554	-0.0855203
E130311K13RIK	6.47329e-05	-0.00977041	-0.0725815
CEP85L	6.50093e-05	-0.0275268	-0.356094
X1700066M21RIK	6.50663e-05	0.00771693
NEURL1B	6.53095e-05	-0.0255453	-2.70826
MTPAP	6.54498e-05	0.0199993	0.109399
RPS6KB1	6.54688e-05	0.0373068	0.123231
ARHGEF3	6.55894e-05	-0.0200991	-1.14623
GALK2	6.5647e-05	0.0126882	0.115805
TNKS1BP1	6.57685e-05	-0.0240592	-0.175791
TRPC3	6.59504e-05	-0.0169659	-1.48057
SAR1A	6.59969e-05	-0.0431669	-0.0551254
KCTD1	6.63317e-05	-0.0381066	-0.11315
ODF3B	6.66141e-05	-0.0328635	-1.64356
AOAH	6.67156e-05	-0.0269274	-4.85369
RPL23A-PS3	6.69239e-05	0.0379397	0.0978072
MTERF4	6.69975e-05	0.026691	0.130781
RP23-91H23-1	6.73782e-05
KBTBD7	6.74366e-05	0.0160797	0.304662
PSMB1	6.74927e-05	-0.0301049	-0.032612
LSM4	6.76006e-05	-0.0314818	-0.020112
X2210016F16RIK	6.77412e-05	-0.0468212
GM9833	6.78575e-05	0.0221841	0.256378
SLFN2	6.79938e-05	-0.0360509	-4.46372
STOML2	6.8129e-05	-0.0348265	-0.011987
STRADA	6.81585e-05	0.0010479	0.0659845
COL6A5	6.81716e-05		-21.6036
COL8A2	6.82304e-05	-0.0268143	-2.73626
SARDH	6.82796e-05	-0.0262755	-3.05116
VMAC	6.90196e-05	-0.0215435	-0.209753
SPG21	6.90813e-05	0.0324798	0.132319
MYO19	6.91565e-05	-0.0151088	-0.0658668
BACH2	6.93038e-05	0.0308388	0.25721
NCOA7	6.96681e-05	-0.0432124	-0.126756
LACE1	7.03235e-05	-0.0197955	-0.54484
MFSD4B3	7.04512e-05		-21.2568
SLC30A1	7.04697e-05	0.029675	0.284932
MRM1	7.07964e-05	0.0143932	0.404326
DTX3L	7.09211e-05	0.0195633	0.377118
CORO1C	7.09947e-05	-0.0407715	-0.0683381
SAA2	7.12042e-05	-0.0259261	-2.62275
DNAH12	7.14023e-05		-22.4143
SLC25A51	7.16868e-05	0.0391117	0.177939
GM10827	7.22708e-05	0.019896	0.392462
HDHD3	7.25118e-05	-0.0305148	-0.322312
GM36445	7.26806e-05	0.00996547	0.383897
ZFP639	7.26881e-05	-0.0471379	-0.0828489
SPPL2B	7.30668e-05	-0.0321391	-0.181389
RBCK1	7.31355e-05	0.0502258	0.161666
MACF1	7.34288e-05	-0.0588164	-0.0965699
LURAP1	7.34817e-05	-0.0205472	-0.445533
RCE1	7.35749e-05	-0.0241434	-0.0237032
NHLRC3	7.3601e-05	0.0166343	0.200984
THUMPD2	7.36592e-05	0.0228398	0.204662
TOM1L1	7.38102e-05	0.0441435	0.224301
GM10010	7.39855e-05	0.00300601	0.626569
KCNC4	7.405e-05	-0.0186968	-1.80908
ING2	7.42212e-05	-0.0508724	-0.074858
PRPS1L3	7.42332e-05	0.0141966	0.0974143
NFKB2	7.4478e-05	-0.023637	-0.348529
GPR137B	7.46657e-05	0.0123817	0.190365
TBC1D15	7.47214e-05	0.0408412	0.143184
RAB33B	7.48421e-05	0.0104732	0.218129
LARP1B	7.4899e-05	-0.0173912	-0.0840421
RSRC2	7.50556e-05	0.0367394	0.0895896
PCDHGB4	7.50704e-05	0.00807252	0.650752
ESPL1	7.52217e-05	-0.0297063	-0.0672173
PRCP	7.53322e-05	0.0439156	0.207268
HID1	7.57062e-05	-0.0211142	-0.939217
SEPHS2	7.57751e-05	0.0460623	0.149274
SLC23A2	7.62287e-05	-0.00190744	-0.026871
X1810026J23RIK	7.63593e-05	0.0260728
SPRYD7	7.64588e-05	-0.0422168	-0.14278
BC004004	7.72862e-05	-0.0340243	-0.0852657
SSX2IP	7.73431e-05	0.0220484	0.116389
MIPOL1	7.7578e-05	0.0276752	0.212056
ATP5H	7.76573e-05	-0.0247098	-0.0225758
EMILIN3	7.79437e-05	-0.0309033	-3.79492
MAP3K3	7.80352e-05	-0.0222443	-0.10645
GM42997	7.81536e-05	0.00521836	0.318159
KRT23	7.86485e-05		-21.4213
POMGNT1	7.8665e-05	-0.0434542	-0.12061
NMNAT3	7.87064e-05		-21.3507
H2-DMA	7.87064e-05	-0.0147163	-0.424911
RIPK1	7.89365e-05	0.00713753	0.116792
SLC17A6	7.89611e-05	-0.0352246	-3.59042
AAGAB	7.90003e-05	0.0311497	0.157616
ACBD4	7.909e-05	-0.0200845	-0.508941
FKBP9	7.90902e-05	-0.0529079	-0.106546
LPO	7.92783e-05	-0.0335265	-3.80244
CRCP	7.93637e-05	-0.0473433	-0.0753162
LIPE	7.94685e-05	-0.00318004	-0.155284
NKIRAS1	7.99134e-05	0.0116577	0.140577
TTC30A1	8.00761e-05	0.0113807	0.174084
MTHFSD	8.00761e-05	-0.0387248	-0.0910514
DNAJC25	8.02534e-05	-0.0513458	-0.128764
JMJD7	8.02987e-05	0.00636185	0.476308
CLPX	8.04745e-05	0.00926509	0.0751357
PDGFC	8.05625e-05	-0.0182153	-0.632505
DPH3	8.05625e-05	-0.0251632	0.013954
PIK3R1	8.05764e-05	-0.0051335	-0.00973531
HS3ST2	8.07959e-05	0.000839193	1.89392
GM5127	8.09282e-05	-0.0383766	-4.38833
EVX1	8.1085e-05	-0.0186883	-1.28702
C130026I21RIK	8.12637e-05	-0.0304249	-4.47221
KCNA2	8.12741e-05	0.0111244	0.598353
FIBCD1	8.13013e-05	-0.0269533	-2.96927
NEIL1	8.14165e-05	-0.00667132	-0.141382
X1700024G13RIK	8.16727e-05
TAF5	8.18762e-05	-0.0269523	-0.0290227
DHODH	8.22452e-05	-0.0437827	-0.0784843
UAP1	8.28458e-05	-0.0495596	-0.123323
GM10093	8.31917e-05	0.0302066	0.11077
ZFP707	8.31917e-05	0.0124856	0.162064
LEAP2	8.31917e-05	-0.042203	-4.08158
CDKN2B	8.3259e-05	-0.0177201	-1.9598
SMYD5	8.33184e-05	-0.0513923	-0.0845671
BSDC1	8.3459e-05	0.0304347	0.244285
MYF5	8.35318e-05		-21.259
TRAPPC11	8.35447e-05	-0.0032773	0.0231959
STK11IP	8.37158e-05	-0.00554369	-0.0287875
CACNG3	8.43098e-05	-0.040183	-4.3705
GDF9	8.43445e-05	0.00376956	0.884154
CCZ1	8.46661e-05	0.0337514	0.110072
ARHGAP18	8.47956e-05	0.000326974	-0.0343243
MPV17L	8.48593e-05	-0.00888019	-0.180158
NGLY1	8.49022e-05	0.0234617	0.306026
X4933417E11RIK	8.49275e-05
ADGRG3	8.50152e-05	-0.0292907	-3.07845
WHAMM	8.54754e-05	-0.0201423	-0.269279
PLA2G5	8.55438e-05	-0.0198669	-2.59442
CDHR1	8.55992e-05	-0.0228786	-2.92224
NDST2	8.5679e-05	-0.024747	-0.213253
AGL	8.64859e-05	0.042093	0.227913
APEH	8.6501e-05	-0.0438754	-0.122011
ZFP110	8.69178e-05	0.00196563	0.0516543
S1PR1	8.70392e-05	-0.0130847	-0.491908
SGSM3	8.70741e-05	0.0194956	0.185672
X4930570G19RIK	8.71612e-05	0.00427929
RNF31	8.72084e-05	0.011253	0.157787
RFX1	8.7215e-05	0.0075043	0.0745831
PALMD	8.73086e-05	0.00671974	0.73458
PCIF1	8.7708e-05	-0.0412145	-0.0671014
DENND4B	8.78036e-05	0.00714766	0.272442
ESCO2	8.79326e-05	0.043504	0.154174
KLHL11	8.86999e-05	0.0177356	0.192894
AREL1	8.87743e-05	0.0223237	0.233901
RP1	8.8854e-05	-0.0580166	-4.04091
PTGR2	8.88641e-05	-0.00099044	0.0548515
SLC30A6	8.91039e-05	-0.0117141	-0.012209
BRD9	8.91711e-05	0.0168897	0.0818518
MORN3	8.91976e-05	-0.0696541	-4.02806
A430033K04RIK	8.9391e-05	0.00109588	0.0634525
GSKIP	8.99737e-05	0.0287749	0.15526
P2RY2	9.00671e-05	-0.0347325	-3.48359
RAD17	9.00821e-05	-0.0108227	0.0131851
ZFP982	9.02359e-05	0.012395	0.142084
ANAPC15	9.02841e-05	-0.0429912	-0.0492619
AU018091	9.06948e-05		-21.2628
PLD4	9.06991e-05	-0.0187542	-0.88382
SCN2B	9.0746e-05	0.010235	0.51622
PRR18	9.0746e-05	0.00825039	0.603946
CNOT3	9.10597e-05	-0.0350627	-0.0538381
PTGS1	9.11812e-05	-0.0211727	-2.50458
GM15675	9.11994e-05	-0.0290346	-3.19995
CAPN9	9.12e-05		-21.5498
ATG7	9.17417e-05	-0.0166577	-0.0758749
TG	9.21925e-05		-21.2104
ZFP513	9.25077e-05	-0.0400648	-0.187126
NTN5	9.25115e-05	-0.0152682	-1.84568
SNX24	9.32042e-05	-0.0412736	-0.167226
SETD4	9.32437e-05	-0.0170485	-0.102017
PRR22	9.34544e-05	-0.0126371	-0.512465
TMEM230	9.35434e-05	-0.0107578	0.022168
CYP20A1	9.35762e-05	-0.0476305	-0.0957158
NACC1	9.37311e-05	-0.0462237	-0.068531
GAL3ST4	9.37822e-05	0.00127083	1.6148
RP24-122D14-3	9.38241e-05	0.0245971
TMEM70	9.38456e-05	-0.0502376	-0.0926384
NUMB	9.39149e-05	-0.0478462	-0.155914
IDO2	9.39413e-05	-0.0175367	-1.85064
FTSJ1	9.42986e-05	0.00741906	0.0786263
EGFEM1	9.42986e-05	0.0035769	1.09121
NSUN3	9.43977e-05	-0.00253757	0.00391971
TRAIP	9.43994e-05	0.0209212	0.126982
TANK	9.45554e-05	-0.0208951	-0.0889233
FAN1	9.4627e-05	0.015417	0.332069
X4930555A03RIK	9.48297e-05	0.00208545
PMFBP1	9.49373e-05	0.00170911	1.7246
RNF8	9.58385e-05	0.0421101	0.159627
PLCB2	9.60515e-05	-0.0195213	-2.55969
VARS2	9.64993e-05	-0.0242416	-0.210626
MBD4	9.70563e-05	0.0416727	0.177828
KEL	9.70583e-05		-21.2967
TLR4	9.71273e-05	-0.0362897	-3.52542
LBX1	9.71636e-05		-21.0729
EGR2	9.72171e-05	-0.0398404	-1.08002
TRUB2	9.75166e-05	0.0121533	0.0945022
GM14305	9.76773e-05	0.0141798	0.444802
GM16861	9.7715e-05	-0.0160691	-0.912609
USP13	9.77942e-05	-0.0341828	-0.305123
PRELID1	9.81868e-05	-0.0304949	-0.031856
SEMA3G	9.82402e-05	-0.0202868	-1.36555
CMTM4	9.84195e-05	-0.0518861	-0.13421
DYRK2	9.87508e-05	-0.00123309	0.0296441
TRPC6	9.93092e-05	-0.0284499	-2.65777
TEKT1	0.00010012	0.00216765	0.0114414
KBTBD6	0.000100355	0.0115292	0.383952
GTF3C5	0.000100999	0.00675259	0.079467
B3GAT2	0.000101282	0.00999607	0.611863
LTN1	0.000101566	-0.00646778	0.0215935
TMEM220	0.00010179	-0.0139626	-0.462661
HIST1H3I	0.000101974	-0.0341898	-0.188571
NAT10	0.000101974	-0.0449104	-0.0883552
MIIP	0.000101975	0.0164555	0.10813
FAM160A1	0.000102392	-0.016752	-1.62158
GOLGA1	0.000102854	0.0191182	0.132752
TMEM178B	0.000102899	0.00314883	1.03113
GRM2	0.000102919	-0.0173065	-1.73785
LRRC46	0.000103001	0.00805778	0.394778
RIPPLY2	0.000103709	-0.00891064	-0.687949
D17WSU92E	0.000104185	-0.0522991	-0.113303
STAT4	0.000104344	-0.0149645	-1.57598
POLR3G	0.000104694	0.0530825	0.167532
GBA2	0.000105028	0.00472732	0.104363
ZFP536	0.000105824	0.00892384	0.428994
SEC63	0.000106139	0.0349447	0.113242
CHCHD5	0.000106221	-0.0423568	-0.0739299
UQCC1	0.000106344	0.0222226	0.133738
NACC2	0.000106379	-0.0153997	-0.287161
RNF151	0.000106609	-0.0129128	-0.213736
HPS4	0.000107009	0.0112676	0.102146
ONECUT2	0.000107095	0.0193301	0.447227
TRP53COR1	0.000107324	-0.017192	-1.38999
MED27	0.000107551	-0.0376871	-0.108824
CCDC186	0.0001076	0.0376115	0.145815
ADAMTS5	0.000107611	0.00546122	0.867106
GMIP	0.000107926	-0.0215976	-0.306133
SACM1L	0.000107954	-0.0453193	-0.151559
CACTIN	0.000108462	0.00683661	0.0802766
HDC	0.000108761	-2.84895e-06	-0.523621
GGA2	0.000109128	-0.0452625	-0.0493521
CMSS1	0.000109167	-0.00664422	0.0345416
VASH2	0.000109211	-0.0306362	-0.129733
SPATA17	0.000109278	-0.0215764	-2.09523
ATP7A	0.000109398	-0.0299951	-0.229706
GM26615	0.000109994	-0.022318	-2.31648
CYP4F13	0.000110813	-0.0219182	-2.40543
EIF3L	0.000111253	-0.0297182	-0.0344572
CDADC1	0.00011145	-0.0185973	-0.106865
DPH2	0.00011148	0.0156974	0.182053
X4930404N11RIK	0.000111514	-0.0136995
APBA1	0.000112378	0.00344087	1.05882
LBP	0.000112426	-0.02034	-0.61173
COX7B2	0.000112656	-0.0195207	-2.28741
ABCF3	0.000112688	-0.0464362	-0.130707
LRRC59	0.000113196	-0.0340523	-0.0346535
SPRTN	0.000114119	0.0129018	0.213936
UBA7	0.000114383	-0.0166639	-1.40245
CR2	0.000114794	0.00326126	0.966479
MLX	0.000115293	-0.0498166	-0.109127
GM16386	0.000115489	0.00559149	0.744349
TOMM34	0.000115625	0.0138506	0.101456
HIST1H4B	0.000116086	0.00494159	0.349883
DPPA4	0.000116086	-0.0363809	-2.84405
MPPE1	0.000116217	-0.0118915	-1.33658
PIP4K2C	0.000116768	-0.0294224	-0.154637
RBM25	0.000117073	0.0316166	0.0822919
AJUBA	0.000117239	0.0476706	0.169558
CATSPERG1	0.000117759	-0.0078159	-0.943589
X1700016H13RIK	0.000117765	0.00396246
MLYCD	0.000117975	0.0254698	0.277226
STARD13	0.000118164	-0.0164452	-0.515925
X4933406I18RIK	0.000118281	0.00260602
LOCKD	0.000118424	0.0215916	0.154846
PRKX	0.000118578	-0.0269908	-0.234019
DNAJC3	0.000118578	-0.0565683	-0.0854014
SUMO3	0.000118928	-0.0373987	-0.0355076
ZDHHC16	0.000119013	-0.0482906	-0.09565
INAFM1	0.00011907	0.0165349	0.337358
GPALPP1	0.00011939	0.0378608	0.15604
NATD1	0.00011945	0.0282322	0.233247
PTPA	0.000119645	0.0230375	0.098199
BLNK	0.000119979	-0.0215003	-0.401013
ZFP628	0.00012025	0.00323405	0.0493873
MEPCE	0.000120276	-0.0264009	-0.0266153
CPSF4	0.00012029	-0.0504057	-0.103473
KCTD5	0.000120862	0.0348469	0.142832
KCTD8	0.000121283	-0.0148994	-1.51923
MRPL19	0.000121528	-0.0459021	-0.057914
LRPPRC	0.000121625	0.0234633	0.0941516
SH3TC2	0.000121715	-0.0122254	-0.489654
SNX14	0.000122441	0.00624298	0.0823308
GM9979	0.000123079	-0.0137388	-2.43341
WBP2	0.000123191	0.0512858	0.184809
SCO1	0.000123336	0.00768239	0.0675579
PARP10	0.000123336		-21.0155
MXD1	0.000123463	-0.00817757	-0.128143
X2010110K18RIK	0.000123586	0.00888696
RNF126	0.000123788	-0.0436607	-0.0461356
NDST3	0.000123986	-0.0278845	-3.54102
KCNH1	0.000124242	-0.0207807	-3.06019
FAM20B	0.000124263	-0.026768	-0.105823
MLH1	0.000124427	-0.00536408	0.0171339
GM20442	0.000125401	-0.0369729	-3.00536
ENTPD5	0.000126164	0.0142753	0.369375
TRIM3	0.000126207	-0.0219445	-0.194324
MEIS3	0.000126209	0.0480511	0.210462
GM17586	0.000126268	0.0158084	0.200355
NEDD8	0.000126271	-0.0245133	-0.0218949
PTRH2	0.000126438	-0.0443767	-0.0473516
BIRC5	0.000126606	0.0396831	0.0977674
NOP2	0.000126659	-0.0502697	-0.0678526
HDGFRP2	0.000126935	-0.0417024	-0.041419
TMEM131	0.000126947	0.00646812	0.0637484
NANP	0.000127215	0.0053931	0.675122
SLTM	0.000127379	0.0394698	0.107433
FILIP1	0.000127872	-0.00111035	-0.157238
EFNA3	0.000128005	-0.0185124	-0.317936
MTHFR	0.000128009	-0.0251697	-0.206376
NRSN1	0.000128046	-0.020949	-0.807218
FAM98C	0.000128931	0.0396906	0.191114
IQSEC3	0.000129076	-0.0154857	-1.74517
ELF5	0.000129231	-0.0296839	-3.4499
CTU1	0.000129527	0.0117696	0.153527
PLK5	0.000129701	-0.0169457	-1.54193
RNF112	0.00013	-0.0127548	-1.68956
TLE3	0.000130097	0.0427257	0.148036
IKBKAP	0.000130797	-0.00334237	0.0183511
GIT1	0.000130798	0.0355509	0.171876
DDX10	0.00013198	0.0498319	0.154115
SUGCT	0.000132099		-20.9597
CISH	0.00013222	-0.0195553	-0.632583
HTR7	0.000132236	0.00186756	1.42978
PSME3	0.000132376	0.0378741	0.125144
RSL1	0.000132803	0.00617124	0.263148
VSIG8	0.000133065	-0.0327294	-3.38109
SLC9B1	0.000133309	-0.00771516	-0.834375
NAGLU	0.000133417	0.0147562	0.399423
TRIM41	0.000133417	-0.010913	-0.00727117
ITFG1	0.000133477	0.0346444	0.15789
GRIA1	0.000133615	-0.0163185	-2.08692
EPC2	0.000133738	0.0166502	0.0869694
DPYD	0.000133946	-0.0194251	-0.752766
ZBTB3	0.00013471	0.00927867	0.267367
DIP2C	0.000134874	0.0161188	0.118482
LRRC15	0.000134886	-0.01898	-2.55814
GOLT1A	0.000135265		-21.0394
