## Supplementary material for "A single-cell atlas of spatial and temporal gene expression in the mouse cranial neural plate": Table S2 (part 3 of 3)

### Sheet: PhenoGraph cluster 3 (continued)
gene	P-value (FDR adjusted)	MAST Hurdle	logFC
ATP9B	0.000135541	0.00987949	0.0905252
KLF16	0.00013561	-0.0216857	-0.128566
SCAF1	0.000135656	-0.0355342	-0.05114
CHPF2	0.000136103	0.0142779	0.209777
RNF169	0.00013724	0.0196462	0.129558
HARS	0.000137253	-0.0431138	-0.0639362
CYTH1	0.000137384	0.0133146	0.401136
APTX	0.000137515	0.0296731	0.16458
TMEM200B	0.000138546		-20.8964
TSPAN33	0.000139378	0.0255861	0.235885
NUDT15	0.000139883	0.00946903	0.401609
SLC16A2	0.000139906	-0.0276397	-0.311113
AGAP3	0.000140473	-0.0451854	-0.115343
SPATA1	0.000140884	0.00720863	0.151183
GLYCTK	0.000141115	0.00845696	0.515597
ENTPD3	0.000141446	-0.0237378	-3.34653
GM26853	0.000141721	0.0328125	0.254188
DSTYK	0.000142566	0.0160156	0.199893
ACSL3	0.000142752	0.0550151	0.166742
GTF2IRD2	0.000143991	0.000159287	0.0346444
FIP1L1	0.000144124	0.0361218	0.10295
CAR5B	0.000144217	0.00358615	0.941867
RNF24	0.000144528	0.0171665	0.328462
ZFP583	0.000144548	0.00844742	0.145664
X9330182L06RIK	0.000146233	0.00678017
RAB11FIP3	0.000146822	0.0301742	0.270967
GPR50	0.000146985	-0.0201474	-1.90754
FBXO7	0.000146985	-0.0310191	-0.194577
NKAIN3	0.000148011	-0.0185768	-0.773998
URB1	0.000148346	0.0193909	0.13517
TRAPPC10	0.000148346	0.0174958	0.121251
WDR44	0.00014859	-0.0121021	-0.0824976
RPUSD1	0.000148738	-0.0180987	-0.0852593
P2RX2	0.000149196		-21.0746
LARP4	0.000150154	0.0486327	0.144253
TSKS	0.000150356	-0.0117932	-1.95013
RPS3A1	0.000150931	0.0219964	0.0324715
NCEH1	0.00015102	0.0144546	0.162442
X2310061I04RIK	0.000151488	0.0244151
PLATR15	0.000151572		-21.194
G6PC3	0.000151625	0.0238252	0.121356
GM44169	0.000151718		-21.1534
NR1H2	0.000151723	0.0392944	0.153676
CD5	0.000151747	-0.0208785	-3.16585
TM4SF4	0.000152023	-0.0367891	-4.45576
FOXRED2	0.000152284	0.0131223	0.3683
MED20	0.000152364	-0.00851723	0.0120285
GNG4	0.000152476	-0.0328234	-3.02015
MIEF1	0.000152687	0.00767691	0.106828
ATXN7L3	0.000153924	-0.0129633	-0.00390202
ASB7	0.000154843	0.0255517	0.179913
TH	0.000156009	-0.0313851	-4.25835
TRIM44	0.000156578	-0.0487178	-0.0485614
GM10184	0.000156868	0.0147858	0.186259
IARS2	0.000157206	0.0373408	0.146908
NFRKB	0.00015723	-0.00623914	0.0329554
PIAS3	0.000157518	0.0160556	0.197511
PCNX4	0.000157662	-0.0248236	-0.124793
C1GALT1C1	0.000157894	0.0320311	0.263775
RBM41	0.000158322	-0.0159509	-0.122253
RNASE12	0.000158605	0.000461031	2.58694
MAN2C1	0.000158605	-0.0116527	-0.0387902
GM45097	0.000159122	-0.0339164	-3.23999
ADAMTS6	0.000159575	0.00748703	0.546144
COQ4	0.000159952	-0.0479492	-0.0797662
SMAD2	0.000160742	0.0474994	0.16639
CCDC53	0.000161265	0.0425708	0.145227
GM10282	0.000161746	-0.044295	-0.0848432
CNDP1	0.000162177	-0.0107399	-0.767012
NINJ2	0.000162288		-21.2946
TCAP	0.000162518	-0.0220361	-1.30132
DDX25	0.000162611	0.0214229	0.162326
MALL	0.000162901	-0.0199599	-1.07162
DPPA3	0.000164435		-20.9113
KHNYN	0.000164721	-0.0107416	-0.0536624
CCL5	0.000164725	-0.0502474	-4.1953
HSBP1	0.000165474	0.0315972	0.0778468
DHRS1	0.000166215	-0.0212477	-0.0315865
ZFP984	0.000166585	-0.0199477	-0.0831092
GM26765	0.000166802	0.00594386	0.811563
DRC7	0.000166802	-0.0680055	-4.29736
X1600002H07RIK	0.000166942	0.0219705
RAB40C	0.000167177	-0.0156356	-0.0661818
NUP85	0.000167357	0.00345227	0.0453642
SH3GL1	0.000167427	-0.0480173	-0.0646084
TLK2	0.000167615	0.0260172	0.0995815
FBXL18	0.000167666	0.00126903	0.0560951
LRRC20	0.000168307	0.0103195	0.301615
FNDC3B	0.000168307	-0.0476945	-0.185842
SERPINA5	0.000168829		-21.2969
CD53	0.000169114		-21.178
TRMT1	0.000169184	-0.0480225	-0.075049
ARHGAP20	0.000169722	-0.0157241	-1.04939
AGAP2	0.000169929	0.0045125	0.950411
TMEM30C	0.000170198	0.00500993	0.724516
LEF1	0.00017043	-0.024306	-0.0386563
ATRN	0.000170811	0.00621767	0.102167
ALYREF2	0.000171117	0.00862408	0.212329
CXX1A	0.000171416	-0.0326647	-0.0817178
ABT1	0.000171804	0.0418162	0.153601
GM15834	0.000172138	0.00526798	0.663847
ADAMTS4	0.000172175	0.0123801	0.471085
CCNDBP1	0.000173154	-0.0400867	-0.122351
RPS6KL1	0.000173777	-0.0176664	-0.598745
PPP1R37	0.000174246	-0.0172105	-0.00269741
NUP35	0.000177074	0.033102	0.125102
ACAP1	0.000177263	-0.0136673	-1.77906
OPTN	0.000177458	-0.0193244	-0.608493
X8030423F21RIK	0.000177458	-0.0205777
ZFP879	0.000177556	0.00493434	0.573485
DPAGT1	0.000180733	0.0276584	0.146383
FEM1B	0.000180973	0.00795009	0.0492648
CNPY4	0.000181196	0.0305843	0.160502
GPKOW	0.000181788	0.0178119	0.172345
DYRK1B	0.000182254	0.0248028	0.24088
FAM98A	0.00018226	-0.0357398	-0.0532341
ADAM11	0.000182584	0.00692806	0.242636
PLAUR	0.000183315	-0.0168356	-0.746623
X4921507P07RIK	0.000183875	0.00530785
USP50	0.000184157	0.0170572	0.0902488
MYRFL	0.000184706	0.0103735	0.428745
CEP135	0.000185219	0.0359698	0.158262
DAW1	0.000185371		-21.4419
GM10308	0.000185415	0.000155557	3.86399
CSRP2BP	0.00018716	0.00681575	0.0785972
CEBPZ	0.00018737	-0.0375046	-0.0176084
LRRC56	0.000188332	0.0189559	0.288287
INSR	0.000188341	0.0179307	0.136258
GM26809	0.000188363	0.00457663	0.859506
PLA2G1B	0.000188363	-0.0159875	-1.4672
ARHGEF40	0.000189161	-0.0447467	-0.160996
TRIP11	0.000191192	0.0197621	0.0991568
AFG3L1	0.000191468	-0.000453783	0.0340768
PRKD3	0.000193276	0.0380534	0.156074
ZMPSTE24	0.000193991	0.0266886	0.109585
SPINK10	0.00019439	-0.0140207	-0.569759
ATF4	0.000195217	-0.0402445	-0.0507301
PIGU	0.000195315	-0.0235796	-0.0819511
POMP	0.000195393	-0.026514	-0.0194947
LRIG2	0.000195503	0.0105604	0.143573
CYP7B1	0.000196659	0.00685134	0.287953
OTUD6B	0.000196882	0.0307615	0.114976
RTCA	0.000197124	0.0122842	0.0636024
NAT8	0.000197398		-21.1221
GBE1	0.000197877	0.0303343	0.211238
BRINP2	0.000198464	0.0070709	0.651081
GM44037	0.000199011	0.00579075	0.85807
GSTM4	0.000199132	-0.0251543	-0.308019
RPL7A	0.000199659	0.0220144	0.0354341
ABCG4	0.000199875	0.00263468	0.90604
DUS3L	0.000199876	-0.0365458	-0.101591
TMEM140	0.000200394	-0.0167691	-1.26043
MARC1	0.000200671	-0.0182311	-2.18212
NHLH2	0.000200752		-21.0624
NR2C2AP	0.00020098	-0.0459599	-0.0739678
SEC24B	0.00020163	0.0100821	0.0828697
PCDHGA6	0.000201696	0.00676466	0.649998
SRRM3	0.000203183	-0.0147012	-0.903598
TECPR1	0.000206133	-0.0069757	-0.0530834
NEUROG1	0.000206363	-0.0268988	-1.4539
X3110039M20RIK	0.000206449	-0.0197073
GM26566	0.000207136	0.00189743	1.19503
X4930524J08RIK	0.000207435	0.00402531
RP23-212C9-3	0.000207889	0.0011325
SMKR-PS	0.000208224	-0.0342185	-2.64803
TMEM196	0.000208285	0.000850604	1.87681
PSMB8	0.000208898		-21.0061
HIST2H3C1	0.000208904	0.00636268	0.618833
ANO5	0.000209962		-21.0152
ZFP74	0.000210051	0.010801	0.124643
GM13830	0.000210062	0.00384859	0.168209
FAM122B	0.000211057	0.0244361	0.278077
DIAPH3	0.000211821	-0.0297837	-0.054791
FBXL8	0.000211844	-0.00930272	-0.660323
GM17949	0.000213125	0.0189147	0.480319
RARRES2	0.000214739	-0.0255923	-2.56369
KANSL1	0.000215003	0.0361196	0.126665
OTUD5	0.000215359	-0.0394044	-0.068912
GM9484	0.000215658	0.00578882	0.599241
SWSAP1	0.000215839	-0.0112798	-0.0913318
REP15	0.000216134	-0.0329209	-0.273969
LGALS9	0.000216494		-21.1801
TOR1AIP1	0.000217492	0.021354	0.110093
VWF	0.000217492	-0.0142278	-1.45947
SERPINI1	0.000219175	0.0113844	0.490653
FRK	0.000220549	-0.0179398	-0.704146
SLC38A9	0.000221952	0.0268244	0.24184
CLDN34C1	0.000222883	0.016081	0.243995
ZBTB44	0.000223058	0.0319818	0.20755
PAN2	0.000223279	-0.00650165	0.00866319
DTX2	0.000223918	-0.0419646	-0.120039
UFD1L	0.000224034	-0.047546	-0.0745101
APBA3	0.000225377	0.0023362	0.0595853
CCDC9	0.000225594	0.0190063	0.0992644
CARMIL2	0.000225826	-0.017831	-0.581286
CDK5R2	0.00022586	0.00377556	0.791573
TAPT1	0.000226925	0.0103175	0.157043
POMT2	0.00022712	-0.0101631	-0.0993816
LGR5	0.000227639	0.00178649	0.0120477
CSNK2A1	0.000228213	0.0410353	0.123594
MRPS35	0.000228587	-0.0422136	-0.0432684
GPT	0.000229623	-0.0167161	-0.202761
CASP3	0.000230331	0.0499961	0.146987
WDFY1	0.000230416	0.0454178	0.155853
ZFPL1	0.000230652	-0.00320699	0.0291774
STOX1	0.000231282	-0.0204935	-0.736949
X2310009B15RIK	0.000231831	0.0274011
MYO16	0.000232153	0.00329749	1.05413
MOGAT1	0.000232569	-0.0148645	-0.863982
HAUS4	0.000233118	0.0301266	0.178071
ZFP949	0.000234183	0.0117226	0.171691
CASC3	0.00023429	0.0301454	0.105199
GM44696	0.00023458	-0.0115822	-1.34788
RPL7L1	0.000234709	0.0353566	0.100455
HMX1	0.000235649	-0.0141158	-1.05679
UBR1	0.000235734	0.00515549	0.0597271
SHCBP1	0.000236088	0.026397	0.11242
CLEC1A	0.000236747		-21.2038
X1700010I14RIK	0.000236852	0.0169326
GM29233	0.000237541		19.3323
CCDC153	0.000238126		-22.1812
SERPINA1B	0.000239076		-21.2577
X2810455O05RIK	0.000239646	0.00688641
RAD52	0.000240559	-0.0003476	0.047092
PLEKHH1	0.000240865	0.0206992	0.318521
AIF1L	0.000241977	-0.0445396	-0.0935579
VTI1A	0.000242218	0.0171387	0.153131
NBAS	0.000242807	0.0179825	0.126458
N4BP2L2	0.000243206	0.0363487	0.119001
RP24-247A8-5	0.000243206	0.000758098
JAGN1	0.000243402	0.0419125	0.137093
ZXDB	0.000243671	0.0160582	0.382242
RNF34	0.000244615	0.0126232	0.0786115
TCP11	0.000246389	-0.0191515	-1.35327
ALDH1A7	0.000247432	0.00272687	1.25962
SLC12A2	0.000250334	-0.0289726	-0.0898115
RNF43	0.000252458	-0.0131686	-0.865011
CHRND	0.000254285		-20.826
MIA3	0.000255483	-0.0487844	-0.0854189
TRMT6	0.000256635	-0.0429141	-0.0444384
TMEM161A	0.000259985	-0.0373211	-0.112815
EAF1	0.00026005	0.00777646	0.0912244
MAGT1	0.000262496	-0.0477503	-0.0684917
NUP160	0.000262719	0.0194084	0.104071
XRCC4	0.000264598	-0.00657889	0.023468
SDHD	0.000264815	0.0406537	0.133799
MTMR4	0.000265195	-0.00506313	0.0216568
GM26569	0.000265677	-0.0167135	-2.40676
DPP7	0.000266523	-0.0307055	-0.302386
ZFAND2A	0.000268961	-0.00594146	-0.0920738
CHIL5	0.000269168		-20.8734
RAP1GAP2	0.000269346	-0.0170909	-0.930334
SHANK3	0.000269394	-0.0120842	-0.379602
BRSK1	0.000269475	0.00778464	0.130917
SLC25A25	0.000269727	0.012715	0.129733
ADCY1	0.000271884	-0.0191175	-0.408325
GM10762	0.000271946	-0.00155274	0.0455693
HPS3	0.000272172	0.0181188	0.224424
KRT24	0.000272172		-20.9536
ESD	0.000272457	0.0308649	0.0779729
CHST14	0.000272852	-0.0289626	-0.245289
CDC25C	0.000273376	-0.0298314	-0.0857445
CYP2U1	0.000273489	-0.0172287	-2.26453
FAR2	0.000273765	-0.00675877	-0.509461
CDH6	0.000273946	0.0130744	0.361003
ZFP3	0.000274831	0.0100429	0.372836
NRBP2	0.000276012	0.00969519	0.555364
MAMDC2	0.000276152	-0.0161501	-2.27028
PRR15	0.000276626	0.00649398	0.517657
GALM	0.000276753	0.0226796	0.272588
BANP	0.000279637	0.015458	0.0986061
RGS7BP	0.000280921	-0.0177107	-1.10496
AMBRA1	0.000283413	0.0133706	0.134363
UFM1	0.000284362	-0.0405315	-0.0409168
TNFRSF13C	0.000285052	-0.0156082	-2.23279
SPACA1	0.000285695	-0.00869701	-1.03987
MYOZ1	0.000285754	-0.0254006	-2.66687
MORC2A	0.000286258	-0.00547584	0.0390627
DNAJC14	0.000286482	0.0281278	0.157852
BBS9	0.000287261	-0.0102161	-0.0920036
EPHA3	0.000288329	0.00351652	1.1836
X4921508M14RIK	0.000288727	0.000765319
CHD5	0.000289631	0.00375341	1.01295
LAYN	0.000290074	-0.0140029	-0.625761
SMIM10L1	0.000292079	0.0461783	0.161835
CD99L2	0.000292293	0.0144058	0.167304
ELP6	0.000293288	-0.0416018	-0.0678601
PLBD2	0.000293609	-0.0435545	-0.103345
ALG14	0.000294773	-0.00888443	0.0281379
WNT1	0.000295712	-0.00171257	-0.0641665
ZFP691	0.00029622	0.0120365	0.13314
ZFP954	0.000296571	0.00662189	0.127528
ABCA4	0.000296724	-0.0152924	-0.740775
HIST1H2BH	0.000297046	0.00304394	0.0928776
ZFP92	0.000297163	-0.0154736	-2.09516
GM42434	0.000297182		-20.9343
MTMR12	0.000298426	-0.0229824	-0.182728
SETD6	0.000300026	0.00100142	0.0550022
KLHDC4	0.000300026	-0.0159133	-0.0176748
DAP	0.00030076	-0.0493615	-0.105368
DUSP1	0.000302978	0.0191277	0.211843
ZFP773	0.000304975	0.00606782	0.61677
DVL3	0.000305302	0.0100788	0.116352
SEC22C	0.000305488	0.012243	0.201855
TBATA	0.000306342		-21.4215
RABEP2	0.000307675	-0.0220385	-0.0880593
RND2	0.000307926	-0.0135288	-0.0847207
X9330136K24RIK	0.000308784	-0.0082338
CLCN7	0.000309165	-0.00763347	-0.00108962
BCAR1	0.000311169	-0.00117628	0.0521913
ERMP1	0.000311513	0.0299393	0.182079
IQCA	0.000312332	-0.0664437	-4.60259
CEP89	0.000313111	0.000760186	0.0414262
X4930578M01RIK	0.000314308	0.00268744
HES1	0.000314512	-0.0684333	-0.129412
BHLHA15	0.000314654	-0.0129181	-1.3845
SART3	0.000314678	-0.0456697	-0.0614319
CDK10	0.000316871	-0.039171	-0.122413
TMEM159	0.000317618	-0.0355956	-0.1961
GM26534	0.000318103	0.00459535	0.501043
STXBP3	0.000318111	0.0300758	0.166443
CTBP2	0.000318426	-0.0470549	-0.0637187
KPNA6	0.000318513	0.00535115	0.0642794
ITGB2	0.00031904		-20.8355
NCSTN	0.00031923	0.0194957	0.132083
BMS1	0.000319236	0.0377827	0.114293
HAUS5	0.000319358	-0.0260837	-0.0360954
COA6	0.000319438	-0.0215973	0.000284933
SLC22A5	0.00031972	0.00478223	0.79803
FAM20A	0.000321937	-0.0236662	-2.96032
ADD2	0.000322238	-0.0184089	-1.38172
BCS1L	0.000322389	-0.0116419	0.00320186
ZBTB7C	0.000322399	-0.0148995	-1.85827
FAM179B	0.000322417	0.0186727	0.121815
GM15728	0.000322465	0.00793024	0.678206
UGT2B34	0.00032384		-21.1048
TPM3-RS7	0.000325918	0.0401301	0.183855
COG4	0.000327189	0.00562659	0.0598088
X3110043O21RIK	0.000327255	0.0127539
FAM71E1	0.000327376	0.00758316	0.631716
GPRASP2	0.000327379	0.0264644	0.191973
CAMKK1	0.000327697	-0.0138141	-0.977675
PEBP4	0.00032861	0.000818994	2.01232
SHC4	0.000328944	0.00809137	0.444024
TTC7B	0.000329302	0.0137949	0.12687
PIK3CA	0.000330448	0.0343952	0.159231
TLR12	0.000330562		-21.0921
TAPBPL	0.000330562	-0.0195298	-0.478838
TTLL1	0.000330623	0.0275907	0.220479
ZFP975	0.000330912	-0.0237751	-0.0954954
MAS1	0.000331278	-0.02764	-4.53757
ACADSB	0.000331532	0.0200464	0.142473
GM15446	0.00033164	0.0190042	0.206638
GGNBP2	0.000331855	-0.0394218	-0.0539841
TIMELESS	0.000332474	-0.0374435	-0.0655697
GM30146	0.000334501	-0.00557654	-0.0396396
GORAB	0.000337503	-0.00762354	0.0215076
CPNE5	0.000337508	-0.0360696	-0.216663
NFE2L1	0.000337957	0.0348132	0.114718
TUB	0.000338994	0.0158192	0.361727
PWP2	0.000339758	-0.0191043	-0.0323274
IFIH1	0.00034016	-0.0223581	-2.518
ZDHHC13	0.000340171	0.0163849	0.138035
SHISA3	0.000340619	0.00180658	1.34002
DYNLT1A	0.000340873	-0.017897	-0.040185
DENND1A	0.00034119	0.023659	0.16245
DCLK2	0.000341637	0.0161144	0.392296
AP3B2	0.00034175	-0.0178431	-0.744095
EPHB6	0.000342305	-0.0143882	-0.368805
FAM72A	0.00034265	0.00567131	0.144918
CDC6	0.000343359	0.0174892	0.0945727
BMPR1B	0.000343778	0.0101111	0.432222
HEYL	0.000344873	-0.0218726	-3.44706
GM20618	0.000344913		-20.78
SLC29A2	0.000345275	0.0148242	0.161854
TSSK6	0.000346567	0.00542109	0.427521
NPY1R	0.000348374	-0.0159525	-1.96169
C3	0.00034862	-0.0176789	-2.29567
UBQLN1	0.000349105	-0.0411167	-0.0553007
GM572	0.000349689		-21.664
LETM2	0.000349902	0.0212446	0.347602
IRGM1	0.000351114	0.00706909	0.567274
BTG1	0.000351596	0.0543014	0.158146
ZFP335	0.0003517	-0.0113494	-0.133486
X1700019N19RIK	0.000354711
RECQL5	0.000354984	-0.0237899	-0.139637
NCF2	0.000355847	-0.0224114	-1.5215
MTIF3	0.000356075	0.0130764	0.105558
LIN37	0.000357044	-0.0233542	-0.0440339
PKD1	0.000357829	0.0108665	0.179266
TLE1	0.000357891	-0.0531537	-0.133256
MMACHC	0.000357929	0.0147854	0.116359
TMEM109	0.000357977	0.0295989	0.177056
TRIM65	0.000358391	0.00557404	0.347806
ZC3H15	0.000358684	-0.0305348	-0.0263406
SGSM2	0.000360555	-0.0215405	-0.244615
FGFR3	0.000360979	-0.0262704	-0.243984
HIST2H2BE	0.000361338	0.0063013	0.623052
E2F7	0.000361338	-0.017786	-0.0296633
LTC4S	0.000361733	-0.0280515	-3.86688
GLA	0.000362248	-0.0308398	-0.134498
RP23-368K22-5	0.000364207
ZFP51	0.000365734	0.00485763	0.109156
ABL2	0.000365803	0.014495	0.107352
DDI2	0.000367378	0.0176125	0.0950941
CR1L	0.000370558	0.0273168	0.114348
TTLL6	0.000370823		-21.7285
ADAM33	0.000371146	-0.0191634	-1.96111
CIAO1	0.000371512	-0.0395681	-0.0705704
ZFP964	0.000371612	0.0059675	0.517232
RBM39	0.000372185	0.0265217	0.0551007
RBM18	0.000372739	-0.00333309	0.0365421
SNED1	0.00037317	-0.0169233	-1.99104
GATSL3	0.000373193	-0.000525124	0.0677624
HIST1H3C	0.000373445	0.0504582	0.159738
MBTPS1	0.000374836	0.0349677	0.127534
LGALS12	0.000375646	-0.0136497	-1.69936
GRIN1	0.000375666	-0.019768	-2.38251
ERRFI1	0.000376221	-0.0389436	-0.142544
TBC1D2	0.000377762	-0.010644	-0.772936
ELMO3	0.000378294	-0.0152856	-0.660346
CCR7	0.000378905	-0.018391	-2.57273
GM26624	0.000379071	-0.0115985	-0.0655536
TBC1D32	0.000380442	0.0154785	0.260119
ADAM2	0.000386096	-0.0283442	-3.64344
CLEC16A	0.000387495	0.0127764	0.15055
GM4491	0.000389481	0.000323724	2.9369
HYAL2	0.000389934	0.046921	0.154286
FRG1	0.000390043	-0.0393815	-0.0373415
QARS	0.000390977	-0.0325888	-0.0456945
FAM53C	0.000391566	0.0097886	0.0911187
CHRNA5	0.00039195	-0.014701	-1.16022
PRRC2A	0.000392718	0.0322545	0.0963781
ACO1	0.00039356	-0.00885645	0.0123822
REL	0.00039526	-0.0273415	-0.360905
GM9242	0.000396648	-0.0127831	-0.168931
ZFP27	0.000397629	0.00874241	0.241775
TPRN	0.000398458	0.0124904	0.29947
XRCC3	0.000399181	0.00867781	0.135547
POLE3	0.000399322	0.0261669	0.0858323
PTPRCAP	0.000399342	-0.0274214	-3.51791
RRP1	0.000399644	-0.0312529	-0.021424
SFXN4	0.000400025	-0.0217522	-0.249613
PQBP1	0.000400414	-0.0435573	-0.0655354
DDA1	0.00040273	-0.0364901	-0.0528416
FBXO3	0.00040313	-0.0110736	0.00995358
CARD14	0.000403203	-0.0355464	-3.99395
SAP30BP	0.000404604	-0.0251373	-0.0213828
BCL11B	0.000405541	-0.0143612	-1.11329
SUPT6	0.000407332	-0.043223	-0.0555958
WFIKKN2	0.000408372		-20.923
RUBCN	0.000409203	0.0119464	0.189465
PGGT1B	0.000409226	0.0117859	0.124151
RBFA	0.000411964	0.0221549	0.113479
LRSAM1	0.000413618	0.00825114	0.267218
X1700024B18RIK	0.000415794	0.000490961
KLHL31	0.000417799	-0.0180941	-1.00515
FAM32A	0.000418163	0.0245633	0.0731367
PLATR4	0.000419691	-0.0186102	-2.12946
TRAF5	0.00042096	-0.0150487	-0.827584
SAMD9L	0.00042096	-0.0263171	-4.30153
CHRNA6	0.000421281	-0.0119028	-1.94781
PTRH1	0.000421924	-0.00109553	0.0109008
PCED1A	0.000422502	-0.00567848	-0.0115635
SKIV2L2	0.000424659	0.0371999	0.124484
UCK1	0.000424659	0.0279605	0.172583
RPS15A	0.000425195	0.017242	0.0263848
TREML2	0.000425725	-0.00601915	-1.52735
PCCA	0.000427363	0.00986016	0.0733388
GM27042	0.00042754	0.00333248	0.977019
SEC61B	0.000429223	-0.0217066	-0.0209611
PLPP4	0.000430016	0.0075351	0.561445
TBX3OS2	0.00043174	-0.0268311	-3.97967
SCGB3A2	0.000432432		-20.977
BMP10	0.000433446		-21.057
FV1	0.000434367	0.00474748	0.803864
CACNA1S	0.000435991		-20.968
X1700007L15RIK	0.000436718	0.010166
PIP4K2A	0.000437761	-0.0380213	-0.219078
FITM2	0.000438286	0.0175076	0.234433
SEC24A	0.000438609	0.0238942	0.135589
LRRFIP2	0.000439542	-0.00827154	0.0126715
CNOT6	0.000439998	0.041348	0.135625
GM26777	0.000440107	0.00531009	0.70462
TMEM198B	0.000440409	0.00614797	0.0860636
KREMEN2	0.000440424	-0.0262064	-4.27039
CASS4	0.00044115		-20.642
KCNJ5	0.000442677	-0.0304919	-2.48417
SNRPC	0.000442734	0.0311253	0.0823763
RGS4	0.000442793	-0.021225	-1.40318
ANGEL1	0.000444546	0.00890691	0.34074
RANGAP1	0.000444546	-0.0408161	-0.0402436
FBXW5	0.000445634	0.026445	0.170619
GTF2F2	0.000446271	0.0395272	0.136097
MFSD7C	0.000448283	-0.017234	-1.35913
NRBP1	0.000450998	0.0393979	0.123046
KSR2	0.000450998	0.00656246	0.545033
ATAD3A	0.000451203	0.0432571	0.139003
PRDM5	0.000452131	0.0384723	0.194833
RAXOS1	0.000453003		-20.874
RDH11	0.000453763	0.0216617	0.182202
CELF4	0.000455649	0.0318867	0.252946
ASPA	0.000457981		-21.0266
DYNLRB2	0.000460583	-0.00323359	-0.707166
RRP36	0.000461889	-0.0433485	-0.073296
B9D2	0.000463913	-0.0277167	-0.109731
C2CD2L	0.000465278	-0.0245822	-0.428795
PEX19	0.000465513	0.0122058	0.0913142
UNC13A	0.000466467	0.00563109	0.485236
CRYZL1	0.000468056	0.0272665	0.1304
TMSB15B2	0.000469609	-0.0151791	-0.29529
LOXL3	0.000470517	-0.000791608	0.0241292
PDE8B	0.000471572	0.00609722	0.688642
GBP3	0.000471935		-20.6455
CCDC33	0.000473345	-0.0169296	-0.748782
ATG4A	0.00047409	-0.0103978	-0.0889592
AKIRIN2	0.000474422	0.040516	0.1329
SEC61G	0.000475013	-0.023546	-0.0279542
WDYHV1	0.000479143	-0.0396746	-0.109425
MED4	0.000479401	0.0369133	0.125666
ZDHHC7	0.000479875	-0.00263237	0.0193455
RMDN2	0.000481748	-0.0183422	-0.395454
PPIL2	0.000484471	-0.0427809	-0.0500703
PCDHGA10	0.000488768	0.00573974	0.703768
PTCH1	0.000489412	-0.060299	-0.146678
GM26749	0.000489524	0.00352524	0.765946
SPN	0.000490751	-0.0163057	-2.15052
ZSWIM1	0.000492039	0.00328387	0.0488217
ADAMTS8	0.000492296	-0.0157848	-1.09838
PCGF1	0.000493949	0.0051531	0.102245
X5730422E09RIK	0.000494341	-0.00533093
CIDEC	0.000496197		-21.0675
ELP3	0.000496936	0.0120079	0.0740449
XPNPEP3	0.000497235	0.00481839	0.094293
ZFP282	0.000498587	0.0305741	0.181182
NUDT7	0.000501231	-0.0102282	-0.164738
STX18	0.000501231	-0.047621	-0.1003
NAT6	0.000502263	-0.00924066	-0.0230358
TRIM46	0.000503039	-0.0202515	-0.355344
RHBDD1	0.000503163	0.00793286	0.200282
LRRC4C	0.000503425	0.00387235	0.859357
SPOCK1	0.000503454	0.00320563	0.965822
SLC26A9	0.000504663	-0.0189842	-3.37264
CAMTA2	0.000504663	-0.00786282	-0.067358
FARP2	0.000504854	0.00727886	0.220831
FAM132B	0.000505377	-0.0103635	-0.778743
SNRPD3	0.000506298	0.0266448	0.0635796
GART	0.000507177	0.0344495	0.10641
FAM83E	0.0005076	0.00825187	0.213552
FANK1	0.000507902	-0.0236134	-1.83788
STK3	0.000509084	0.00517454	0.0681727
PLA2G6	0.000510178	-0.0372283	-0.147976
VWA1	0.000511007	0.00858735	0.481169
FAM13A	0.000511239	-0.0230837	-0.484735
FBXO18	0.000511256	-0.0379058	-0.128681
FAM20C	0.00051214	0.00878233	0.270119
FEZ2	0.000513684	-0.0369427	-0.0943102
IMMP1L	0.000515328	0.0326502	0.110188
SIRT3	0.000516517	0.0142214	0.120656
MASP1	0.000516814	-0.0247812	-4.0125
SV2C	0.000517499	0.00433002	0.837653
X1110004E09RIK	0.00051758	0.047628
SHROOM4	0.00051758	0.0132711	0.220664
NF2	0.000517692	0.0139759	0.086692
GSS	0.000518676	-0.0275624	-0.07988
MAK	0.000520932	-0.0181204	-0.857327
BNIP2	0.00052117	-0.0377038	-0.0279268
CATIP	0.000522558	-0.0179305	-0.820156
GM5083	0.000523605	0.00112991	1.66449
KCNC1	0.000525558	0.00201358	1.30577
MKNK2	0.00052636	0.0352079	0.139919
TTPAL	0.000527475	-0.00545642	-0.0191454
RPL11	0.000527827	-0.0190947	-0.0271294
TNK2	0.000530201	0.00283381	0.0758516
TSGA8	0.000530814		-20.8105
ARMC5	0.000530814	-0.0169571	-0.13629
SH3PXD2A	0.000531163	0.0288699	0.224101
MGST3	0.000531639	-0.00820617	0.00853821
TMBIM6	0.000532328	-0.0348065	-0.0268201
OTOA	0.000534908	0.00223919	0.817767
FBXO17	0.00053575	-0.0304518	-0.220858
IKBIP	0.000536366	0.0358968	0.174283
PPP1R32	0.000536944	-0.0545527	-4.01237
PSMD1	0.000537233	-0.0308488	-0.0300873
SUMF1	0.000537884	-0.0178164	-0.134678
OAS1G	0.000537903		-20.699
HYOU1	0.000537951	0.0227836	0.103852
KRT36	0.000538047	-0.0152133	-1.10042
CCDC22	0.000538973	-0.0313945	-0.0524661
GM12295	0.000542532		-20.8851
FUCA1	0.000546532	-0.0302009	-0.094602
POLR3A	0.000549113	-0.00888526	-0.000908416
EEFSEC	0.000549401	-0.0413594	-0.106139
ATG12	0.000550934	0.0210756	0.0970576
ZFP772	0.000551708	0.00403495	0.0843252
NBR1	0.000552109	-0.00985037	0.0126811
DNAJC13	0.00055409	0.0298454	0.123349
CPVL	0.000554222	-0.0177128	-2.63289
TMIGD1	0.000555161	-0.0271503	-4.11404
MTHFS	0.000555221	-0.0259746	-0.149654
PARVG	0.000555758	-0.0220157	-3.27491
ACIN1	0.000555985	0.0344865	0.0875163
DNAJB2	0.000557183	-0.0247451	-0.149315
SYNGR2	0.000558213	-0.0298367	-0.0680285
DAZAP1	0.000559209	-0.0317656	-0.0247605
RMDN3	0.000560106	0.00732666	0.0679302
KCNA6	0.000560379	-0.0126146	-1.37052
KATNBL1	0.000562711	0.0229885	0.116541
ZBTB2	0.000563053	-0.00665775	-0.0195438
MUC1	0.000564633	0.00350772	0.903476
ERAL1	0.000565911	0.0248416	0.233313
FAM109A	0.000565911	-0.0291724	-0.0988735
HEATR3	0.000565984	0.0488146	0.162734
FKBP6	0.000565984	-0.0127309	-1.79908
CD7	0.000566696		-20.6799
X2010320M18RIK	0.000567224	0.0314315
PDCD2L	0.000569323	0.0134409	0.0806787
X1700016D06RIK	0.000570198	0.00152693
LRRC45	0.000570476	0.0226641	0.137363
CNR1	0.000570804	-0.0180471	-0.597428
PDSS1	0.000570848	0.0182422	0.146279
CCDC187	0.00057352	-0.0187953	-2.20087
RRM1	0.000573691	0.0421452	0.135464
GM45679	0.000575204	-0.0136236	-0.791173
RAB27B	0.000576949	-0.0162239	-0.914554
PDZD4	0.000577233	0.0142907	0.0655885
ZBTB24	0.000577577	0.0143533	0.151856
DOCK10	0.000578155	0.00343338	0.992916
MTG2	0.000580606	0.00392224	0.0612858
SERAC1	0.000580841	0.00701185	0.444889
MGAT5	0.000586445	0.0186457	0.264536
OLFR975	0.000586643	0.00017263	3.30472
KANK1	0.000587734	0.0320542	0.167997
SHC2	0.000587967	0.000699444	0.0524198
LENG1	0.000588153	-0.00775201	-0.00823565
SERTM1	0.000589824	-0.0150159	-1.115
LYPLA2	0.000590167	-0.0406713	-0.0684848
GPX6	0.000592141	-0.0129329	-1.50638
CCDC30	0.000593379	-0.0205132	-0.727296
COX11	0.000595617	0.00854667	0.0691529
THOC1	0.000596322	0.0326481	0.121518
EFHD2	0.000598975	-0.0439199	-0.151556
GM38394	0.000600281	0.00842424	0.394228
SCYL3	0.000600519	0.0104601	0.135518
PHC1	0.000601429	-0.0379855	-0.078225
HIST1H2AO	0.000601467	0.00141766	0.231415
CCDC130	0.000601467	0.0013388	0.0555912
TMTC2	0.000601928	0.0164642	0.444467
SMARCAL1	0.000601985	-0.0165881	-0.0243896
FAM58B	0.000602454	-0.00540869	0.0350416
TMEM29	0.000602991	-0.0389604	-0.0667555
CHMP7	0.000603983	-0.0292687	-0.0458539
ZFP687	0.00060434	0.0341417	0.179006
MTMR9	0.000605019	0.00350944	0.0470035
CUL4B	0.000605916	-0.043023	-0.0600035
HOXD9	0.000607249		-20.964
MSL3	0.000607343	-0.0340133	-0.102142
CLUH	0.000608531	-0.0298365	-0.0951979
X9130230L23RIK	0.000610376	-0.0221772
X4933403O08RIK	0.000611784	0.00108734
MAP3K8	0.000614067	-0.0173475	-0.894056
RRN3	0.000617699	-0.00452606	0.0346802
PSEN2	0.000618793	-0.0180895	-0.192045
SARM1	0.000619087	0.00552507	0.698591
AKAP2	0.000619311	-0.0139535	-1.29152
PLOD3	0.000619488	-0.00448166	0.00989616
PSCA	0.000622415		-20.9397
HSF2BP	0.000622594	-0.0158917	-0.638041
ZFP932	0.000623209	-0.00111762	0.0410949
TRAPPC6B	0.000623462	0.0311001	0.121726
PRPF38B	0.00062408	0.0377358	0.112451
UBA3	0.000624627	0.0167937	0.0819911
TIMM23	0.000625154	0.0166693	0.256415
ITGB7	0.000625154	-0.0153182	-2.30905
IL12RB1	0.000625704	-0.00705941	-2.3052
HSPB11	0.000626204	-0.0419736	-0.0669814
TOMM20	0.000626269	0.0228578	0.0486951
OSBPL7	0.000630198	-0.000403208	0.0834954
A230050P20RIK	0.000635329	-0.01294	-0.712949
THEM7	0.00063767		-20.875
ACAT2	0.000637673	0.0215447	0.0909938
SLC11A2	0.000639816	-0.00855748	0.0111301
AP5B1	0.000641666	-0.0129684	-1.2441
CPNE7	0.000641857	0.0131727	0.353244
GNS	0.000641922	0.0377402	0.201765
B4GALNT3	0.00064642	-0.016969	-2.04006
TUBD1	0.000646682	0.00135286	0.0283322
ATP2A2	0.000648295	-0.0460845	-0.050676
X0610009O20RIK	0.000648417	-0.0184167
CASP7	0.000650797	-0.0190468	-0.257785
ZBTB48	0.000651387	0.0058654	0.0937457
DECR1	0.00065324	-0.0373789	-0.0607236
RAD54B	0.000654512	0.00554471	0.0849102
SP7	0.00065457	-0.00949658	-0.393929
MLLT6	0.000654635	-0.0202039	-0.237527
PIGQ	0.000654859	-0.0324515	-0.0825892
BLOC1S5	0.000657436	0.0152513	0.129757
TUBB5	0.000660094	0.0229735	0.0363972
SLC41A2	0.000660517		-20.7474
PATL2	0.000661597	-0.0142167	-1.21748
B130046B21RIK	0.000670653	-0.0152251	-0.876508
HOXC5	0.000670672		-20.8828
GM17250	0.000670975		-20.7569
TRIM11	0.000676914	0.00966037	0.103244
SETMAR	0.000680118	0.00304955	0.0603141
AOX3	0.000682956		-20.7148
SNRPD2	0.000684174	-0.0237842	-0.0276521
VPS33B	0.000684422	0.0105018	0.140413
BID	0.000684495	-0.0347043	-0.159546
SCN4A	0.000685409	-0.0129266	-3.24024
RGS19	0.00068575	-0.0414692	-0.0628354
UNC13D	0.000687458	-0.00804473	-0.230815
KRT27	0.000688297		-20.6842
FAM120B	0.00069121	0.0220199	0.191897
EME2	0.000691475	-0.0049187	-0.141077
TMIE	0.000692974	-0.0233917	-3.84116
YBEY	0.000693817	0.00338443	0.0513876
BCAR3	0.000693817	-0.025951	-0.265155
FAM173B	0.000694262	-0.02139	-0.0242534
X2010300C02RIK	0.000694358	-0.0176175
FAM134C	0.000694716	-0.000504034	0.0387991
SDCCAG3	0.000694879	0.041488	0.160241
NRBF2	0.000696245	0.0299589	0.119888
RRAGC	0.000697618	0.0302467	0.145279
TMEM161B	0.000697618	0.0187926	0.139745
PIN1	0.00069948	0.0305166	0.0792898
RNF41	0.000699868	-0.0099189	0.0154182
AMZ2	0.000702286	0.00233897	0.0633306
SEPT4	0.000704353	-0.0211046	-0.334127
NDUFS4	0.000704686	-0.021054	-0.0225048
CASK	0.000705265	0.0416873	0.190658
ANK	0.000707312	-0.0267051	-0.306763
HIST1H2AB	0.000708702	-0.0122133	-0.177102
GM28285	0.00071073	-0.00448591	0.0162663
ST6GALNAC2	0.000711161	-0.0129304	-0.134023
RAET1D	0.000714549	-0.0115186	-0.439088
DCLK3	0.000714742	-0.0166918	-3.01975
GLS2	0.000714924	-0.0129148	-0.303237
FCHO2	0.000715222	0.0125939	0.0842889
PPP2R2D	0.000715222	-0.0357741	-0.0419381
NQO1	0.000715377	-0.015644	-0.559103
CD160	0.000715634	-0.0175201	-2.73761
CARS	0.000716346	-0.0465819	-0.0853292
SNAPC4	0.000717474	0.0118561	0.135805
DPPA2	0.000717743		-20.8056
SERGEF	0.000719635	0.00643258	0.0806316
KCND1	0.000721209	-0.0142406	-0.606242
SPATS1	0.000722135	-0.00252748	-0.172302
TOP1	0.000722214	-0.0275269	-0.0335882
HOXA7	0.000725285	-0.0276615	-3.17257
SLC47A1	0.000725797	-0.0115408	-2.38131
FABP3-PS1	0.000726564	-0.0125099	-0.924648
FLAD1	0.000730729	-0.0289102	-0.1659
CD74	0.000731308		-20.7361
SLC35D1	0.000733139	0.0241742	0.205331
DYM	0.000733139	0.0149982	0.101302
LAMB2	0.000733197	-0.0253474	-0.367541
GHDC	0.000735234	-0.0240462	-0.273784
NICN1	0.000737023	-0.0202426	-0.0701682
SLC2A4	0.000742737	0.00737103	0.293288
SYAP1	0.000745952	-0.0279977	-0.150816
CYP2J6	0.00074596	-0.00842827	-0.204554
F630040K05RIK	0.000746163	-0.0132493	-0.692293
OLFR1369-PS1	0.000746242	-0.0105085	-0.174047
GM14403	0.000747626	-0.0116055	-0.163725
VWA8	0.000747705	-0.00710163	-0.142399
F2R	0.000748372	-0.0158578	-0.0166222
NFX1	0.000750735	0.0315755	0.114763
SNAPC3	0.000750735	0.0211595	0.122933
KCNQ5	0.000751864	-0.0130989	-1.02083
OLFML2B	0.000754605	-0.0173724	-0.508417
CPSF4L	0.000754963	-0.0133414	-1.49251
PTPRT	0.000755296	0.00420025	0.230007
MYO3B	0.000755396		-20.6232
ZFP644	0.000756229	0.0340539	0.0964577
MTMR10	0.000761529	0.0123269	0.206985
TBC1D2B	0.000762404	-0.0153973	-0.181345
FBLN7	0.000764421	-0.00994589	-0.320252
SERTAD2	0.000765221	0.0435027	0.165878
MITF	0.000768692	0.00967363	0.502538
GRIP1	0.00076882	0.00732068	0.0684999
SRGAP1	0.000769037	0.0322194	0.213846
GM14424	0.0007704	-0.0145774	-1.81694
IFT122	0.000771259	0.00441895	0.053741
DDX51	0.000774659	-0.0146156	-0.014226
CCDC25	0.000774828	0.0415164	0.135137
ZFP13	0.000775422	-0.00729135	0.00724138
PLA2G4A	0.000777302	-0.00870057	-0.0814081
ZFP418	0.000778057	0.0085728	0.363456
KRTAP17-1	0.000778418		-21.0523
H2-DMB1	0.000778623	-0.0122895	-0.641022
APLN	0.000778623	-0.0147775	-0.302203
RANBP3	0.000778623	-0.0204525	-0.00675987
EPG5	0.000783155	0.00195137	0.00657625
HSPA1B	0.000783853	-0.0160281	-0.531844
ADGRE5	0.000784345	-0.0188253	-2.10641
VAC14	0.000784345	-0.0310619	-0.0754341
TLR5	0.000787517	-0.0250355	-3.401
GM20696	0.000792157	0.0139527	0.368572
BRDT	0.000792907	0.00538715	0.690173
MPHOSPH9	0.000793665	0.0159498	0.108987
GM5447	0.000796537	0.00202072	0.926869
ONECUT3	0.000797209	-0.0140386	-1.64348
EGLN2	0.000797334	-0.0336443	-0.0457957
X9030624J02RIK	0.000797458	0.0263004
DNAH5	0.000797902	-0.0279527	-2.37555
CIC	0.000798257	-0.00655339	0.0152756
CERKL	0.000798257	-0.0218116	-3.84019
GIMD1	0.000799232		-20.8151
SHROOM1	0.000806249	-0.01225	-1.09163
GM1305	0.000807079	-0.0221312	-3.3032
GM15706	0.000807578	0.007785	0.43247
NXPE3	0.000809326	0.0140919	0.290914
ZFP97	0.000809326	0.00419687	0.546174
CNNM3	0.000810228	0.00177013	0.0563097
GM4631	0.000810311	0.0040039	0.949651
ZFP474	0.000810968		-21.5615
RNF123	0.000811054	-9.1089e-05	0.0364476
KCTD4	0.00081276	0.0036065	0.716777
AA415398	0.000816007	0.00116169	0.142883
DGKD	0.000817237	0.00134748	0.048905
DLG2	0.000818167	-0.013874	-1.83191
GM10073	0.000823792	0.0319973	0.0831542
APOBR	0.000825663	0.00580119	0.547289
BRAP	0.000829481	0.0173196	0.152266
X1110032F04RIK	0.000830932	-0.0138646
RETSAT	0.00083431	-0.00446113	-0.109809
HGSNAT	0.000835726	-0.0260853	-0.172125
TEX11	0.000836294		-20.7922
STRADB	0.000839288	0.0120479	0.153685
NAA25	0.000839726	0.0182735	0.086419
SLC6A20B	0.000841396	-0.0147274	-0.887466
DLGAP4	0.000843459	0.0327094	0.120644
CRHR1	0.000844598	0.000754438	2.40292
TEX12	0.000845748		-20.6052
PIAS4	0.000847184	0.00215405	0.0505757
GM45465	0.000851308		-20.7237
DNAJA3	0.00085412	0.0370847	0.162078
MS4A14	0.000856382	0.00109671	1.68872
ZFP790	0.000867662	0.0104994	0.190237
IL18BP	0.000867662	0.00746278	0.358726
LTA4H	0.000867825	-0.0426444	-0.078698
GM3880	0.000867906		-20.7343
PHLDB2	0.000876794	-0.0493978	-0.109713
X4930412O13RIK	0.000878231	-0.0208032
X4930471M09RIK	0.00087876	0.00284323
SMNDC1	0.000880511	0.0369882	0.120732
MCOLN1	0.00088075	0.0189147	0.165163
VWA7	0.000883791	-0.0110848	-1.21449
VPS51	0.000884599	-0.000257098	0.049373
TBC1D24	0.000888522	-0.00124014	0.011768
GM15328	0.000889744	0.00127296	1.55282
MIGA2	0.000894691	0.0145942	0.152179
HIST1H2BN	0.000896659	-0.0181549	-0.321834
KRI1	0.000898175	0.00876892	0.0844007
SURF2	0.000899097	0.0468681	0.153815
HPX	0.00090024	-0.0280706	-3.67366
GAD2	0.00090231	-0.0133559	-1.61883
PDZD11	0.000903738	-0.0289285	-0.0373585
GM16702	0.000909256	0.00253049	0.0782509
SSH1	0.000909672	-0.00916173	0.00510874
SYCE3	0.000910378	-0.0159312	-2.27045
ABCA7	0.00091124	-0.0175867	-0.545961
ZFP212	0.000912415	0.0269506	0.174271
SERHL	0.000913189	-0.0268364	-0.218517
R3HDM2	0.000913293	-0.0161014	-0.00511181
NFAM1	0.00091346	-0.0124807	-0.968968
MYH15	0.000918738	0.00106416	1.85707
GM26734	0.000919001	0.00937416	0.501016
A830039N20RIK	0.000924068	0.000957928	2.14697
IL4I1	0.000928305	-0.00394636	-0.349616
GGT5	0.0009301		-20.6186
RRP1B	0.000930685	-0.0407705	-0.0358879
ERP29	0.000931125	-0.0327253	-0.0345766
AMPD3	0.000932379	-0.010722	-1.52433
TRPM2	0.000932745	0.00272076	0.908473
X1700054A03RIK	0.000934129
AFF4	0.000943747	-0.00346173	0.0214216
MEGF8	0.000944829	-0.0228934	-0.15269
PRNP	0.000946473	0.0171222	0.0921694
FAM207A	0.000950356	-0.0431635	-0.0754442
GM128	0.000953707	-0.0106552	-1.40181
DERL1	0.000955939	-0.0430034	-0.0661079
TSPYL3	0.000960698	0.00422455	0.192966
FAM180A	0.000961344		-20.7469
IL11	0.00096415	-0.0123791	-1.46889
FAHD2A	0.000968129	0.00557219	0.0923886
LIMS2	0.00096858	-0.0141702	-1.19785
MON1B	0.000970608	0.00747849	0.193578
FAM103A1	0.000970618	0.0321892	0.126332
SLC26A6	0.000971402	-0.016077	-0.513557
GM2990	0.000973313	-0.0132065	-1.70562
MAGI3	0.000974108	-0.0324075	-0.156414
YAF2	0.000979733	-0.00436475	0.0416995
DHX57	0.000980618	-0.00807815	-0.0079298
FKBPL	0.000980814	-0.0307497	-0.0941359
ASCC2	0.000983048	-0.0129518	-0.019214
CLPS	0.000983048	-0.033516	-3.7572
D030068K23RIK	0.000983617	0.000922117	0.0233811
ZFP526	0.000983954	-9.38444e-05	0.0843407
CTNNBL1	0.00099027	-0.0321804	-0.0411369
AK157302	0.000995382	0.00522881	0.382661
PFDN5	0.00099683	0.0259831	0.0593673
B4GALT1	0.000997656	-0.0379291	-0.169102
C6	0.000997661		-20.9287
MB	0.00100315	-0.0145981	-1.94042
SCPEP1	0.00100393	0.0417773	0.187702
ANKZF1	0.0010041	0.00117523	0.0481562
CDK5	0.00100453	-0.0162754	-0.0269278
AACS	0.00100882	-0.00890321	-0.0997931
EPHB4	0.00101229	-0.0402816	-0.129638
KCNK5	0.00101376	0.00778725	0.181857
FNDC4	0.00101481	0.029373	0.128134
SEPT8	0.00101582	-0.00494006	0.0253009
SFXN2	0.00101733	0.00029487	0.0598404
CCDC166	0.0010197	0.014807	0.313731
KCNMB2	0.00102192	-0.0160081	-2.14714
TPCN2	0.00102207	-0.00500039	-0.198802
BCL7B	0.00102987	0.0203255	0.118894
RFPL4B	0.00103085	0.000257138	3.39754
SEC16A	0.00103459	-0.0298833	-0.0951437
RPL13A-PS1	0.00103696	-0.0137682	-0.0823976
TPST2	0.00103726	-0.0434098	-0.106508
GM26582	0.00103806	0.00689367	0.544207
RYR1	0.00103894	-0.0120062	-0.360194
SNX29	0.00104009	0.00978408	0.305652
MFSD4B1	0.00104076	-0.0248345	-3.56108
NABP2	0.00104076	-0.0385835	-0.0354102
RAB7B	0.00104109	-0.0146875	-4.50928
YWHAG	0.00104334	0.0324603	0.0985754
RMDN1	0.00104879	-0.0101906	-0.132954
CLDND1	0.00104967	0.0441063	0.145208
EMC1	0.00105413	0.0165598	0.117794
RALGPS2	0.00105413	-0.0070351	0.0148007
LRRC32	0.00105867	-0.0162113	-2.0203
CCDC97	0.00106355	-0.021139	-0.0644528
PNKP	0.0010637	-0.0373903	-0.101426
CAMK4	0.00106542	-0.0141883	-1.58822
MPHOSPH10	0.00107238	0.0247451	0.106637
PRPF6	0.00107269	-0.0383079	-0.0365245
IPO13	0.00107434	-0.000280409	0.0446952
FADS2	0.00107473	-0.00237493	0.0276105
NSUN5	0.00107674	0.0207498	0.131496
RIC1	0.00107863	0.0290269	0.230218
PDE4B	0.00107928	0.00674455	0.154962
PCMT1	0.00108112	0.0273573	0.0889481
ANAPC7	0.00108217	-0.00203666	0.0397364
TEX37	0.00108312	-0.0152949	-2.16151
KATNB1	0.00108345	-0.0222942	-0.0434268
TCTEX1D4	0.00109146		-21.5366
TBC1D9B	0.00109484	-0.0314016	-0.139102
PPARD	0.00109701	0.0147951	0.179176
PPP6R1	0.0011	-0.0403885	-0.0663808
RELB	0.00110339	-0.0080243	-0.140152
CHRNA3	0.00110481	-0.0139285	-1.11416
DNAH10	0.00110944		-21.1441
GPR107	0.00110947	-0.0338714	-0.0574345
GRAMD1A	0.00111188	-0.0114733	-0.023907
GM595	0.00111225	-0.0254638	-3.15723
ARHGEF11	0.0011128	0.00363921	0.0569677
SLC25A22	0.00111303	-0.00226287	0.0336561
NADK2	0.00111469	0.0406134	0.147495
NEK5	0.00111748	-0.0449753	-4.24829
ICOSL	0.00111801	0.00348268	0.304165
NT5DC1	0.00112018	0.00474114	0.0935351
CASR	0.00112018	0.00259678	1.20953
CRISPLD2	0.00112404	-0.00590905	-0.565491
GM26719	0.00113165	-0.0133355	-2.79606
SYNDIG1L	0.00113178	-0.0123385	-0.985467
NDOR1	0.00113309	-0.0283656	-0.140302
TMUB2	0.0011335	-0.0159825	-0.0495772
GM15800	0.00114003	-0.00555344	-0.0335431
SMAD3	0.00114117	0.0326977	0.207888
ZNHIT2	0.00114308	-0.0419186	-0.0719277
GM5160	0.00114819	0.00242865	0.684946
FAM69A	0.00115054	0.0291165	0.220025
JKAMP	0.00115054	0.0107949	0.0751393
STX12	0.00115163	0.03326	0.130195
ST8SIA1	0.00115163	-0.0148096	-0.953405
X1700018A04RIK	0.0011534	-0.0212985
GM45637	0.00115415	0.000928585	1.64574
ATF6	0.00115965	0.0209779	0.190955
FMO5	0.00116045	-0.0103709	-1.13023
HNF4G	0.00116718		-20.7936
PRR15L	0.00117885	-0.0160214	-2.7295
ULK1	0.00118109	-0.0373056	-0.183468
SLC25A26	0.00118324	0.00752111	0.113605
SLC26A11	0.00118507	-0.0117704	-0.418209
AP2B1	0.00118659	0.00826896	0.0478003
PLEKHG4	0.00118659	0.00356645	0.895706
ADAT3	0.00119031	-0.0117146	-0.0369872
SLC35C2	0.00119083	0.0206418	0.115519
EFS	0.00119419	-0.0284211	-0.0705979
GM17655	0.0011947	-0.00443155	-0.113904
SLC25A31	0.00119869	-0.0141913	-1.18761
MPPED1	0.00120068	0.0123554	0.264954
FAM234A	0.00120196	-0.0228537	-0.198641
GM12056	0.00121031		-20.6436
CCDC64B	0.00121615	-0.0116766	-2.16001
GJA5	0.00121618		-21.3754
RFESD	0.00121922	0.0180322	0.130406
SNCG	0.00121956	-0.0235775	-4.51245
MSC	0.00122132	-0.0253863	-2.22188
ZFYVE26	0.0012266	0.014513	0.213137
DOT1L	0.0012266	-0.0110343	0.0146759
DCAF12L1	0.00122906	-0.0176663	-0.220142
ATP1B2	0.00123046	-0.0240156	-0.361807
TSPAN32	0.00123304	-0.0147765	-1.04349
SYMPK	0.00123367	-0.00771146	0.0175112
A630076J17RIK	0.00123424		-20.8502
FAM83F	0.00123424	-0.0177242	-3.07806
GPN1	0.00123495	0.0143794	0.0670966
GM26533	0.00123495	0.00863014	0.316024
RNF216	0.00123638	-0.00336362	0.038899
PIM3	0.00124101	-0.0499772	-0.0808873
TRAM1	0.0012423	0.038041	0.123092
MKL1	0.00124639	-0.0165953	-0.100709
RAB3GAP1	0.00124755	-0.0191719	-0.00418448
MED12	0.00124982	-0.0117663	-0.00409906
GPR165	0.00124992	0.000976621	1.55171
GM4779	0.00125111	-0.0222301	-3.85356
GM14418	0.00125231	0.0139571	0.248619
GPIHBP1	0.00125231		-20.7245
TECRL	0.00125231	-0.0281177	-3.73498
GPHA2	0.0012536	-0.0116451	-1.1554
OS9	0.00125627	-0.0171635	-0.0921524
GPR21	0.00125631	0.000664098	0.117161
AIFM3	0.00125885	0.00705466	0.500149
KCTD18	0.00126228	0.0203736	0.215276
SRR	0.00126395	0.00744895	0.194133
KIRREL3	0.00126668	0.00628897	0.455487
CYP46A1	0.00126959	0.00366203	0.826965
CTNND1	0.001273	-0.0483157	-0.0957847
PIH1D1	0.00127344	-0.0394099	-0.0436856
TBC1D22B	0.00127604	-0.00396614	0.00279625
LRP1B	0.00127613	-0.013561	-1.92917
MUC3A	0.00127785		-20.5939
X1700012P22RIK	0.00127867
A730046J19RIK	0.00127992	-0.0213244	-3.43329
X1110034G24RIK	0.00128384	0.0164417
PARD6B	0.00128629	0.0107536	0.0604772
PYGO2	0.00128689	-0.00285807	0.0250721
KRAS	0.00128886	0.0356837	0.113375
PRAMEF12	0.00129061	-0.0167426	-2.91058
TMEM106B	0.00129518	0.018038	0.124795
CWF19L2	0.00130029	0.0154063	0.0721128
RP2	0.00130029	-0.00470367	-0.0199047
PNRC1	0.00130029	-0.0456167	-0.0553272
GYS1	0.00130057	0.0349441	0.187874
BEND3	0.00130203	0.0188023	0.108374
RHOX4D	0.00130848		-20.5929
GPR139	0.00130971	0.00122362	1.36355
CD300E	0.00131294	-0.0119691	-1.52525
VDAC3-PS1	0.00131359	0.00253905	0.0476821
THAP11	0.00132389	0.0275881	0.10613
FAM136B-PS	0.00132486	0.00697648	0.176849
HIC2	0.00132547	0.0166972	0.0964691
BDKRB1	0.00132555	-0.0110849	-1.97714
CRYGS	0.00132645		-20.626
PKP4	0.00132826	0.0310985	0.11791
ABCD3	0.00132952	0.0361743	0.167641
MED11	0.00133183	0.0206555	0.13093
MRS2	0.00133419	-0.0152418	-0.127061
UST	0.00133597	0.00939747	0.421985
HMGB4	0.00133799	3.22266e-05	5.54905
VAV2	0.00134074	-0.00569417	0.00510584
SERPINB2	0.00134376	3.75886e-05	4.77945
STPG3	0.00134411	-0.0101543	-1.4414
FOPNL	0.00134624	-0.0327632	-0.0599273
M6PR	0.00134635	-0.0254395	-0.0272912
OLFR767	0.00134874	2.95017e-05	5.20194
ETV5	0.00135312	0.0318678	0.180131
AUH	0.00136129	-0.038528	-0.0906424
SMIM15	0.0013619	0.0387704	0.139965
OXSM	0.0013619	0.00466166	0.118685
RBM48	0.00137875	-0.00831692	0.028679
ALS2	0.00138603	-0.00190547	0.0368349
GM44630	0.00138807	0.00125443	1.26068
SIMC1	0.00138967	0.00309432	0.0727067
GM26953	0.00139179	0.00216354	1.13881
X9130011E15RIK	0.00139617	-0.00285215
STRIP1	0.0013976	0.0197031	0.112215
GM44791	0.00139784	-0.0188378	-0.687541
X5930430L01RIK	0.0014	-0.000429341
ABHD10	0.00140041	0.008504	0.0829719
NAP1L3	0.00140187	0.0114645	0.308674
EIF4A3	0.00140471	0.0302067	0.0960478
ZFP64	0.00140539	-0.0351633	-0.0671025
TRPC4AP	0.00140579	0.0120872	0.0844953
MTSS1L	0.00140721	0.0138891	0.118036
AGT	0.00141337		-20.8513
X1700001L05RIK	0.00141337	-0.0119417
ATP6V1C1	0.0014136	-0.0335761	-0.0480306
IKBKG	0.00141533	0.00173423	0.0439698
GJB4	0.00141875	0.00152367	1.4416
GM20721	0.00142617	-0.018777	-0.267698
NCK1	0.00142968	0.02413	0.102818
TCEA2	0.00143018	-0.00321405	-0.0534765
ULK2	0.0014302	0.0192073	0.226663
CSNK1G1	0.00143679	0.0324602	0.141138
RAB14	0.00143819	0.0312082	0.0864473
VEPH1	0.00144115	0.00500396	0.6785
ACTR2	0.00144454	0.0379174	0.130793
CYP2D26	0.00144681	-0.0199597	-2.53832
RHOX9	0.00144907		-20.733
DDX11	0.00145316	-0.0190737	-0.0652179
SNCB	0.00145506	0.0138256	0.325526
FBXO32	0.00145586	-0.00162086	-0.16537
WIPF1	0.00145586	-0.0241629	-0.175451
GOSR2	0.00145611	-0.0141449	-0.0039908
ARFGEF1	0.00146966	-0.0290006	-0.0430151
TLCD2	0.00147149	-0.0189433	-0.18877
WDR5	0.0014764	-0.0058557	0.0244185
GM45168	0.00147941		-20.4939
NAT14	0.00147941	0.0166037	0.236857
X4931428F04RIK	0.00148456	-0.00374206
DLG3	0.00148456	-0.0391359	-0.122025
GM10062	0.00148705	0.00312173	0.560841
BAHD1	0.00149395	-0.0145425	-0.182286
RWDD2B	0.00149685	-0.00513185	-0.00233608
NCOA4	0.00149825	-0.0159001	-0.356222
NPHS2	0.00149833		-20.5477
ORC4	0.00150025	-0.0173593	-0.00491973
FHOD1	0.00150059	-0.0279197	-0.211978
HGH1	0.00150073	-0.0342227	-0.138877
ERGIC2	0.00150183	0.0358433	0.119848
TMX1	0.00150223	0.0295038	0.104363
GM20498	0.00150406	0.00940619	0.411963
ANO10	0.00150545	0.00969532	0.0785155
GM14419	0.00150723	0.00507136	0.186316
CD19	0.00151001	0.000492868	1.82071
TEFM	0.00151406	-0.00899115	0.015207
NOL3	0.00151511	-0.0128948	-0.708645
GM5617	0.00151859	-0.0289547	-0.0675006
FNDC9	0.0015234	0.000337987	2.59842
DNAJC10	0.00152794	0.0408986	0.13294
SEPHS1	0.0015318	-0.0249217	-0.021581
NDUFA4	0.00153813	-0.0197866	-0.0203278
KRT17	0.00154909	-0.0143751	-2.50347
ACCS	0.00155078	0.0127261	0.346794
SUCLG2	0.00155414	0.0124223	0.0560522
TMEM212	0.00155414		-21.7842
LY6G6C	0.00155816		-20.5228
ERH	0.00155969	0.015932	0.0762137
GM44257	0.0015606	0.00725121	0.542277
MMAB	0.00156133	-0.00154806	0.0409592
AARD	0.00156133	-0.00753227	-0.0269587
RAPSN	0.00156157	0.00635219	0.489481
PHF13	0.00156388	0.0318314	0.150898
LARP6	0.00156955	-0.0116842	-1.41937
ATP8B1	0.00156964	-0.0112459	-2.46299
TDRD7	0.00157171	-0.0236928	-0.422925
AKR1C18	0.00157246		-20.6347
CMBL	0.00157299	-0.0140332	-0.645234
ATG14	0.00157299	-0.0146647	-0.0517926
RRM2B	0.00157353	0.00310447	0.0326377
GRIN2D	0.00157935	-0.0110487	-1.08996
BCKDHB	0.00158032	-0.00453778	0.0372161
ERBB2	0.00158182	-0.0331441	-0.174886
GM17660	0.00158204	-0.0283847	-3.64065
DCAF11	0.00158752	0.00097409	0.0376451
IQSEC2	0.00158769	-0.0150293	-0.413615
ENTPD8	0.00158841		-20.6899
EIF4B	0.00159407	0.0197714	0.055286
SYT3	0.00159407	-0.011695	-0.359367
GM14085	0.00160106		-20.5941
CDS2	0.00160211	-0.00516917	0.0154775
X4933408B17RIK	0.00160348	0.0101575
TBX15	0.0016037	-0.0140603	-1.86643
SNAPC5	0.00160539	-0.0350691	-0.0263236
BECN1	0.00160641	-0.00696568	0.0278962
C330002G04RIK	0.00161552	-0.0146073	-2.28436
BC029214	0.0016163	0.00893284	0.163239
CSF2RA	0.00162179	0.0116487	0.30026
SLC35A2	0.00162412	-0.0154275	-0.0494691
RRP9	0.00162607	-0.0420935	-0.0451503
DKK4	0.00163384		-20.6189
MCAT	0.0016378	0.0163534	0.104771
PRR12	0.00163877	-0.00272525	0.0386934
ADAM4	0.00163983	0.0060486	0.456718
UBE3B	0.00164182	-0.0323276	-0.0866034
X2810414N06RIK	0.00164794	0.00454047
PLAG1	0.001649	0.025555	0.206722
KMO	0.00165358	-0.0211282	-2.98135
CPA5	0.00166636	-0.0138027	-2.58891
ZGPAT	0.0016696	-0.0108423	-0.00539762
KCNN1	0.00166969	-0.00634608	-0.325808
DIABLO	0.00168042	0.0328682	0.111406
THRA	0.00168586	0.0264656	0.145512
X4930509G22RIK	0.00169138	-0.00312474
SMG5	0.0016933	0.00984713	0.075143
GM44081	0.00170672	0.00101822	1.60802
GABRE	0.00171392	0.007361	0.261442
PLATR25	0.00171528	-0.00209388	0.038319
PUS1	0.00171725	-0.0368609	-0.0514555
THOC3	0.00172311	0.0321467	0.111421
DLX4	0.0017243	-0.0121766	-1.94924
A530083I20RIK	0.00172793	0.00454658	0.400436
X1810024B03RIK	0.00173475	-0.00595098
SELENOT	0.00173636	-0.0409677	-0.0479002
ME2	0.0017442	-0.0391952	-0.0429907
ASB1	0.00174486	-0.0176506	-0.228849
ERCC2	0.00174709	-0.024298	-0.120266
RNF25	0.00174865	-0.0222677	-0.0597572
CFP	0.00174895	0.00422472	0.135304
AOX2	0.00175394		-20.506
GM3604	0.00176376	-0.00717871	-0.0477975
A930007I19RIK	0.00176548	-0.0142506	-0.475973
GHITM	0.00177128	-0.0318853	-0.0311918
UPRT	0.00177486	0.00658057	0.375947
RAB40B	0.00178095	0.0025092	0.921662
BEND6	0.00178443	-0.00129123	-0.0952988
CHKB	0.00178668	0.0285256	0.154107
ADCY8	0.00178918	-0.0149094	-2.00861
RHOT2	0.00179266	-0.0346205	-0.0768557
PRKG2	0.00179315	0.00915822	0.400704
X1700021F13RIK	0.00179316
CASP4	0.00179409		-20.5496
GM44812	0.00179693	-0.00805745	-2.37455
MAN2A2	0.00180938	0.0210665	0.212186
NNMT	0.00181217	0.000568168	1.98706
KIF3A	0.00181386	0.029048	0.116627
TSPYL2	0.00181991	0.00530307	0.0646302
WDTC1	0.00182328	0.00231959	0.0587868
COQ9	0.00183078	-0.013591	-0.0436846
MRPL47	0.00183201	-0.0269758	-0.0227136
PLAA	0.00183265	0.00333303	0.0419244
POLL	0.00183481	-0.000430295	0.0572521
COL24A1	0.00183583	0.00432889	0.752635
MAP2K7	0.00184182	0.00935214	0.0919564
GINM1	0.001846	0.0249092	0.149531
PPP2R3C	0.00185387	0.0369377	0.140389
TBC1D25	0.00185435	-0.00400411	0.00827952
STAU2	0.00185608	5.45113e-05	0.0487472
PPIL4	0.00186078	0.0199734	0.0769874
ZPBP2	0.00186331	0.000972311	0.676464
ZFAND2B	0.00186482	-0.022327	-0.0817004
TYK2	0.00187261	0.00883766	0.165269
IRF2	0.00187526	-0.0254918	-0.295951
GM14296	0.00187643	0.00394029	0.825955
NYNRIN	0.00188469	-0.0442782	-0.108781
GM16001	0.00188976		-20.6727
TBC1D8	0.00189137	0.00749191	0.507855
MRPL38	0.00190621	-0.0364876	-0.0317731
CBL	0.00191774	-0.018248	-0.0082619
RAB2A	0.00192725	-0.0321083	-0.0212492
CES1D	0.00192808		-20.5795
GM26690	0.00193407	0.00480827	0.62136
WDR63	0.00194258	-0.0275	-3.13757
SLC25A44	0.00194616	-0.0244998	-0.100703
STYX	0.00194718	0.0042939	0.219053
GM26884	0.00194718	0.00199117	1.09168
B4GALT7	0.00196258	0.0162428	0.191806
RP23-252J6-1	0.00196471	0.000234047
AMACR	0.00196478	-0.0178521	-0.0949308
TMEM55A	0.00196902	0.0440615	0.144271
LRRC2	0.001971	-0.0145643	-1.82884
TPGS2	0.00197167	0.037793	0.132028
LIPT1	0.00197224	0.000537308	0.0350386
GGA1	0.00197259	-0.00801446	-0.00380588
THEM4	0.00197259	-0.0148065	-0.0857719
X4931406C07RIK	0.00197262	-0.00373273
X2510039O18RIK	0.00198124	0.0220847
ZFP568	0.00198124	0.00690849	0.0642666
BC048403	0.00198188	0.00836088	0.283837
MORC1	0.0019821		-20.4197
ETFDH	0.00198675	-0.0200966	-0.100278
MAPK15	0.00198885	-0.0160424	-1.04034
LPAR2	0.00198893	-0.00577195	-0.00966434
CBX8	0.00199829	0.0186452	0.267026
ZFP598	0.00200056	-0.0156478	0.00333456
SORBS1	0.00200212	-0.0117528	-0.436994
PPP3CC	0.00200302	0.00720757	0.379928
DISP2	0.00200524	0.00120414	1.46687
ACKR4	0.00202045	-0.0187354	-3.60299
CHFR	0.00202906	-0.00677237	0.0199788
GM8773	0.00203031	-0.0135045	-0.699586
TUT1	0.00204848	0.0092001	0.0960318
TMPRSS13	0.00205035	-0.0166104	-3.35548
VMN1R4	0.00205327	0.00303083	1.00538
ISPD	0.00205894	-0.0167792	-0.278468
CPA6	0.00206125	-0.020318	-3.35908
INPP5A	0.00206421	-0.0144136	-0.0814514
PCDHGA7	0.00206584	0.00738653	0.53372
SLC35B2	0.00206778	-0.032192	-0.070235
APLF	0.00206969	-0.00702432	-0.00856543
C430042M11RIK	0.00208146	-0.00689477	-0.303543
SHROOM2	0.00208593	-0.0266363	-0.222317
GM44067	0.0020881	-0.00286643	-0.0934056
MRRF	0.0020916	-0.0326123	-0.0496856
SPO11	0.0020918	-0.0135633	-2.16089
X6430550D23RIK	0.00209648	0.00269049
YRDC	0.00210168	0.0350425	0.132329
GCN1L1	0.00210614	-0.0258108	-0.0262281
TRAFD1	0.00211272	-0.031284	-0.184966
SNX2	0.00211608	0.0392842	0.138211
MIR155HG	0.00213738	0.00227009	1.24224
SH3BP2	0.00213923	0.00365978	0.12723
COPB1	0.00213927	0.0099183	0.0514343
DNALI1	0.00214314	-0.0213301	-2.34878
ADH1	0.00214583	0.000600776	2.00078
GPATCH11	0.00214633	-0.0286918	-0.0435026
EIF4A1	0.00214923	0.0263435	0.0447863
TIMM10B	0.00215282	0.033078	0.121262
NOMO1	0.00215524	-0.0267541	-0.0390882
HOXD8	0.00215539		-20.4773
ZSWIM8	0.00215549	0.0206985	0.118782
TBC1D22A	0.00215842	0.00681699	0.0689643
DTYMK	0.00216122	0.0268466	0.0795751
CRYBB1	0.00216448		-20.6877
CRTC3	0.00216485	-0.0217677	-0.0903318
PRDX5	0.00217707	-0.0256618	0.00725376
AQP1	0.00217748	-0.0145721	-1.76843
MAP4	0.00218528	-0.0444581	-0.0889791
CCL9	0.00218896	-0.0133999	-3.08031
BC034090	0.00218912	-0.0129945	-0.287657
GM28901	0.00219792	0.00193	0.722711
PTTG1IP	0.00220003	-0.0378414	-0.12101
AWAT2	0.00220228	0.00320377	0.344184
TRIM50	0.00220274	0.000779204	1.98114
TMEM114	0.00220296	-0.013751	-1.64368
DKKL1	0.00220472	-0.0127143	-1.25659
CD70	0.00220617		-20.5627
RNF121	0.00220993	0.0288806	0.110791
GUCY2E	0.00221224	-0.0103243	-1.72774
METTL13	0.00221605	0.0185446	0.11695
PRM2	0.00222904		-20.4265
MFSD6	0.0022353	-0.0122254	-0.982918
DCTN6	0.0022401	-0.0231932	-0.024189
CANT1	0.00224294	-0.0179945	-0.0452681
TOLLIP	0.00224596	0.0178654	0.170282
ARHGEF2	0.00224874	-0.0360492	-0.0547548
FDXR	0.00225047	0.0118972	0.0900908
TUBA8	0.00225528	-0.0154493	-2.73805
OGFR	0.00226481	0.0388725	0.131784
TPH1	0.00226867	-0.0128724	-1.49721
PSMA1	0.00227259	0.0271432	0.0808832
GLT8D2	0.00227587	-0.0112994	-1.53217
MGARP	0.00227768	0.0367408	0.194222
FBXL3	0.00228446	0.0192368	0.144493
ASPH	0.00229433	0.0336025	0.115886
CALHM2	0.0022954	-0.00312104	-0.476281
TAB1	0.00230951	-0.00869639	-0.0586045
PSTPIP1	0.00230971	-0.0109342	-1.56489
BANF2	0.00231926		-20.3954
PDIA2	0.00232033		-20.4575
MVP	0.00232156	-0.023136	-0.19122
CES2B	0.00232282	-0.0197049	-2.86621
NRM	0.00232483	0.0110033	0.0819326
PIH1D2	0.00232575	0.0236211	0.25701
RINL	0.00232575	-0.00844455	-0.591846
RCVRN	0.00233219	-0.0172762	-3.7378
KCTD20	0.00233606	-0.0029982	0.0367488
GDNF	0.00234116	-0.0124501	-1.26233
PHLDB1	0.00234245	-0.039349	-0.136493
GM45069	0.00234541	0.00544124	0.688935
SPCS3	0.00234967	0.0435126	0.155182
RNF40	0.00235157	0.0036756	0.0573006
GLMN	0.00235665	0.0397844	0.141634
PLPP3	0.00235698	0.00166227	0.0165075
PNLDC1	0.00235796	-0.00532887	-0.298577
GADD45A	0.00235866	0.00675857	0.0658203
RP23-264J18-2	0.0023588
MORN1	0.00236003	0.00747756	0.337615
ZFP608	0.00236037	0.0496754	0.151262
STIM2	0.00236705	0.0165766	0.120757
RTCB	0.00236747	0.0142763	0.0517401
ADCYAP1R1	0.00236905	0.00745506	0.507716
EEF2K	0.00237981	0.00561453	0.0634284
ABCC9	0.00238668	-0.0145871	-3.01398
ZKSCAN14	0.00239475	0.000527592	0.0300154
KIF1BP	0.00239701	0.0131287	0.0927694
ITPKC	0.00239701	0.00693665	0.154037
RILPL1	0.0023983	0.0129147	0.0966918
PPARG	0.00240261	-0.0191102	-3.01699
EIF1A	0.00240459	-0.0345189	-0.027873
PLPPR4	0.00240583	0.00152289	1.10361
GPSM1	0.00241295	-0.000181424	0.0209435
ISG15	0.00241605	-0.0149687	-3.04838
DDX31	0.00241614	0.00967074	0.0842109
MKX	0.00242293	-0.0113322	-0.64138
TMEM79	0.00242434	-0.0125464	-0.143246
CSTF2T	0.00242789	0.0175358	0.113587
OGG1	0.00242997	0.0161678	0.231491
GPR137B-PS	0.00244618	0.00798262	0.261437
THOC2	0.00245017	0.0217733	0.0725269
ELN	0.00245109	-0.00576177	-0.481996
ZFP324	0.00245358	-0.00563964	-0.0918658
LYRM5	0.00245506	0.0241108	0.17367
GM10549	0.00246715	0.00122676	1.59374
PTCRA	0.00247296	-0.0206824	-0.407481
FAM189A2	0.0024766	-0.0166098	-0.411009
GUCA2B	0.00249069		-20.5206
CARD6	0.00249069	-0.0113083	-0.837629
WDPCP	0.00249095	0.0147129	0.314676
NAA35	0.00249326	0.0211241	0.0890056
NCKAP1	0.00250541	-0.0353201	-0.0484864
PHF1	0.00251248	-0.0118935	-0.231034
MACC1	0.0025208	-0.0102202	-1.72049
RITA1	0.00252102	-0.00245864	0.0480403
CACNA1H	0.00252233	-0.00986092	-0.677886
HACD3	0.00252773	0.0131492	0.082132
UBE2CBP	0.00252818	0.0175357	0.179922
GRTP1	0.00252818	0.0131644	0.0818897
GM8050	0.00253496	0.00108295	1.27422
CLEC14A	0.0025353	-0.0165509	-1.19156
PHXR2	0.00253668	0.00165184	1.03687
ORC5	0.0025431	0.00279898	0.0559017
SPTLC1	0.0025518	-0.020867	-0.0487708
NOS1	0.0025553	-0.0108578	-0.987966
DEB1	0.00255618	-0.0390008	-0.0488269
SUPV3L1	0.00255854	-0.0101755	0.00289053
PEX3	0.00255913	0.00846998	0.0660178
RP23-288O12-2	0.00256264	-0.00782732
SCFD1	0.00256427	-0.024042	-0.0184637
TMEM26	0.00256823	-0.0109509	-1.27463
ALKBH4	0.00256887	-0.00792596	-0.029295
FBXL19	0.00257225	-0.0338611	-0.0561662
ZFP960	0.00257473	0.00248273	0.562092
AOC1	0.00257473		-20.5365
MTR	0.00257841	-0.007893	-0.0322584
GM17638	0.002587	0.00353224	0.659491
X4930405D11RIK	0.00258769
TCEAL5	0.0025912	0.0245938	0.185482
CCDC84	0.00259451	0.000657435	0.0517118
BHLHB9	0.0025949	0.0140923	0.0845694
FAM13B	0.00260119	0.0061919	0.0665478
X4931414P19RIK	0.0026135	-0.00277098
GM10295	0.00261568	0.00024713	3.27368
SLC25A41	0.00262455	-0.0152839	-2.33098
TEX19-2	0.00263129
BBS5	0.00263315	0.0169391	0.160077
OPN4	0.00263493	-0.00887052	-1.83509
CLEC4F	0.00263996	3.88652e-05	4.73586
ZMYND8	0.00265255	-0.0306831	-0.0114601
RSPO4	0.00265467	-4.90449e-05	0.118804
ADGRB1	0.00265487	0.0103523	0.401683
SLC12A9	0.00266723	0.0183913	0.252716
GM11042	0.00266957	0.00263333	0.915703
A3GALT2	0.00267437	0.00110639	1.38247
FAM102A	0.00267587	-0.0171038	-0.185103
IL1R1	0.0026852	-0.011214	-2.13855
FNDC10	0.00269852	0.00811621	0.444503
FBXO42	0.00270543	0.00420658	0.064138
CADPS	0.00270768	-0.0177918	-0.328254
MAP3K19	0.00270842		-21.1304
D17H6S53E	0.0027094	0.00655078	0.124315
MKL2	0.00271019	0.00723398	0.0681812
C3AR1	0.00271814	-0.00114399	-1.22435
STAU1	0.0027283	0.0369916	0.133782
FEM1A	0.00273059	-0.0121724	-0.0289681
ZRANB2	0.00273188	0.028275	0.0758902
EPB41	0.00274028	0.0394657	0.127287
SLFN14	0.00274702		-20.5364
BC035044	0.00274838		-20.269
MRPS14	0.00274883	0.0262786	0.085992
SLC9A1	0.00274883	-0.00595698	-0.0149635
HELLS	0.00275146	-0.039355	-0.0252267
TTC1	0.00275577	-0.0363427	-0.0372727
IGSF8	0.00275699	-0.0208454	-0.118449
ZFP354A	0.00276884	-0.00559039	-0.0559056
UBE2U	0.00277493	-0.012933	-0.863765
SLURP1	0.00278645	-0.0166411	-4.38164
RP23-225C11-1	0.00278727	-0.0149784
RAB9	0.00278996	0.0283838	0.112972
PPY	0.00280825	-0.0131394	-2.76994
RP24-282C4-3	0.00280832	-0.0198638
MAMDC4	0.00281163	0.00495443	0.208205
NCL	0.0028189	0.0332787	0.0568364
USP16	0.00282132	-0.0396094	-0.0538666
KDELC2	0.00282145	0.0210396	0.157977
EAPP	0.00282311	-0.00633111	0.0168595
CEND1	0.00282488	-0.0172495	-0.404897
ZFP677	0.00282654	0.00976518	0.440906
ZFP970	0.00285153	0.00370451	0.419064
HIST1H4I	0.00285256	-0.0105758	-0.000569422
FANCL	0.00286367	0.0222067	0.114021
CD52	0.00286537	-0.0136204	-3.23738
GTF2H4	0.00286626	-0.0319709	-0.0369359
CCDC162	0.0028682	-0.0112939	-1.43182
RASGRF2	0.00287971		-20.2967
FER1L5	0.00288925	-0.02784	-3.01809
XK	0.00289214	0.0073049	0.446031
GDI2	0.00290385	-0.0212421	-0.0183989
GM20939	0.00292709	-0.00575218	-0.141778
RBP7	0.00292772	-0.0103924	-0.983418
SDHB	0.00292817	-0.0281076	-0.0025537
ZDHHC4	0.0029341	-0.0177005	-0.0058698
SERPINB1A	0.0029365		-20.6014
CCNO	0.002938	-0.0224226	-2.73684
H6PD	0.00293845	-0.0115952	-0.440003
PROSC	0.00294035	-0.0156325	0.00284025
PTCHD1	0.00294603	-0.0131155	-2.93603
USP48	0.00295245	-0.0323584	-0.0366436
HIST1H2AL	0.00295315	-0.0275986	-0.150347
RMND1	0.0029593	-0.00603701	0.0268977
SERPINB9B	0.00296124		-20.3499
ST3GAL4	0.00296568	0.0147583	0.233465
SMC2	0.00296739	-0.0313662	-0.0154702
TTYH3	0.00296892	0.0299381	0.132995
SLC7A4	0.00297246	0.00472834	0.549292
ACTR3B	0.0029736	0.0107461	0.182942
MFSD4B4	0.0029736	0.000348342	0.0368592
OPRL1	0.00297873	0.00680906	0.606802
GM29295	0.00299422	0.000105023	3.29494
KAT8	0.00300004	0.0102417	0.0717485
ORC1	0.00301769	0.0215253	0.123497
TTPA	0.0030417	-0.0108541	-0.349634
RHOX4C	0.00304487		-20.3181
HCK	0.00304871	-0.0144262	-0.632752
PMEL	0.00305169	-0.00893983	-0.315555
IFNAR1	0.00305823	0.0338986	0.167183
ZAK	0.0030591	0.0237646	0.189439
TNFAIP1	0.00306344	0.033565	0.128017
IRF8	0.00306633	0.00652729	0.441318
ARL16	0.00306906	0.019213	0.117599
NAA15	0.00306929	0.0323052	0.094172
RTN4IP1	0.00307634	0.011975	0.163343
X5430416O09RIK	0.00308102	0.00484243
NR4A1	0.00308121	-0.0157765	-0.327605
X4930429D17RIK	0.00308404	0.0001222
VMA21-PS	0.00308636	-0.000646541	0.054165
CACUL1	0.00310124	-0.00650434	0.0199741
PRAMEF8	0.00310793	0.0108404	0.208705
SLC35C1	0.00311125	0.0140095	0.332291
ACAD9	0.00311407	0.00667067	0.0583379
PEX6	0.00312026	-0.0357641	-0.0716325
ANKRA2	0.00312628	-0.0252909	-0.062717
ACBD5	0.00312686	0.0266608	0.150986
SERPIND1	0.00312751		-20.5275
HADHA	0.00312791	-0.038265	-0.0452608
ZFP217	0.00313112	-0.0122405	0.0116027
OLFR1160	0.00313767	0.002229	0.736004
CASP9	0.00314205	0.000656135	0.0656455
SLIT1	0.00314364	-0.0142933	-0.606332
MFN2	0.00315541	-0.00266551	0.00673832
PSMD2	0.00316004	0.00111478	0.0129706
ZFP551	0.00316092	0.00514715	0.12918
X0610010K14RIK	0.00316374	0.00155188
ZRSR2	0.00317871	-0.0316304	-0.0128778
BMP8A	0.00319291	-0.0061217	-0.950784
DBP	0.00319511	0.020121	0.218865
ATXN1L	0.00319633	0.00734582	0.0778775
CDK5R1	0.00320022	-0.0115275	-0.168127
APOO-PS	0.00320022	-0.0139705	-0.300453
ITIH3	0.00320178		-20.4169
NDC1	0.00320827	0.00482174	0.0563329
X2310022B05RIK	0.00320945	-0.0373961
DHX30	0.00321087	0.0173768	0.0887491
MASP2	0.00321087	0.00379998	0.807591
GM14862	0.00321475		-20.3599
HGS	0.0032303	0.0157159	0.0914243
TMEM240	0.00323827	0.0066522	0.617729
COLQ	0.00324251		-20.4294
CYP1B1	0.003244	0.00282047	0.614922
TDRD6	0.0032508	-0.0102167	-1.52007
LMTK2	0.00325226	0.0216938	0.18449
AP4E1	0.00327878	0.00560102	0.108778
VAV1	0.00327981		-20.3736
ZC3H8	0.00328727	-0.000484893	0.0487485
DNTTIP2	0.00329074	-0.0308476	-0.0180534
DGKQ	0.00329722	0.00294664	0.112551
CPSF1	0.00330043	0.0194127	0.0975857
SRPK2	0.00330939	0.024249	0.105418
UBXN2A	0.00330939	0.0111885	0.08895
DPY19L3	0.00331605	0.0204405	0.20218
GM15631	0.00331888	0.0016687	0.923711
CD38	0.00333664	-0.00846024	-0.473862
D630003M21RIK	0.00333664	-0.0117065	-0.505496
USP4	0.00333737	0.00318318	0.056856
GDI1	0.00334213	0.00476629	0.0489728
UBL5	0.00334788	-0.0185069	-0.00459252
SNTG2	0.00334851	0.0021889	0.924716
CENPO	0.00335	0.00916459	0.112381
LRRTM4	0.0033735	0.00354601	0.726457
TEKT5	0.00337684		-20.3622
LUC7L	0.00338302	0.0312348	0.106185
RP24-541B4-5	0.00338489
PSEN1	0.00339733	-0.0164806	-0.0176125
LRGUK	0.00340158	0.0059852	0.596353
IRF9	0.00340359	0.00536494	0.16027
JMY	0.00340382	0.0190811	0.109374
SPEF1	0.00340731	0.00837448	0.34517
LIAS	0.00340775	0.00618069	0.0632946
KCTD19	0.00341268	0.00024115	2.46677
UBA5	0.00341318	-0.0376989	-0.0484457
ZRSR1	0.00341902	-0.00940539	-0.0929306
GM26882	0.00342325	0.00682096	0.127708
PEX1	0.00342552	0.0107257	0.147533
TMEM62	0.00342862	0.00673749	0.51912
ALG9	0.00344229	-0.0202659	-0.0522382
FAM83A	0.00345335	0.000231082	-0.0645845
X6030443J06RIK	0.00346271	0.00503533
GM26818	0.00346997		18.4423
GM27168	0.00347143		-20.3429
CCDC73	0.0034904	0.0106127	0.417069
X4931406P16RIK	0.00350202	-0.0369673
RP24-226H19-1	0.00351427
BC028528	0.00352597	-0.0112968	-0.169061
ROR2	0.00352796	0.0420627	0.161333
X1810020O05RIK	0.00353131	0.000334509
X3300002I08RIK	0.00353298	0.00715052
CRELD1	0.00353332	0.00593278	0.0769083
PECR	0.00354825	0.00990833	0.0766666
C030014I23RIK	0.0035561	-0.00492015	-0.245379
GM10735	0.00355762	-0.0114066	-1.78585
NRG2	0.00355884	0.00476915	0.693774
UBFD1	0.00356068	-0.0342883	-0.0271748
AK7	0.00356455	-0.0203621	-1.79736
GM13211	0.00356661		19.8145
GM13420	0.00357452		-20.2649
SLC10A4	0.00357576	0.000938486	1.66368
OLFR729	0.0035771		18.446
ATP6V0A1	0.00357918	-0.0317739	-0.147004
A330074K22RIK	0.0035806	-0.0110114	-1.85453
GK5	0.00358209	-0.0124255	-0.123939
HIST1H1B	0.00358769	-0.00366255	0.0198141
FBXO46	0.00359936	0.0184631	0.205842
MTFR1L	0.00360029	-0.0395968	-0.0470992
LDLRAD4	0.00361411	-0.0110841	-2.10329
PHACTR2	0.00361612	-0.0334374	-0.156293
STAMBP	0.00361804	-0.00784323	-0.0168509
HEXB	0.00361813	-0.0177034	-0.153217
CLCN2	0.00362232	-0.0154492	-0.263893
PHLDB3	0.00362321	-0.00822924	-1.5916
FAT2	0.00362798		-20.1804
GPR176	0.00363009	0.000385201	1.92555
PDE1B	0.00363186	0.00677649	0.236722
A330008L17RIK	0.00363548	-0.0105766	-1.23155
PRKAR1B	0.00363986	-0.0132061	-0.644221
BC052040	0.00365308	-0.0247663	-0.100962
BRICD5	0.00367261	-0.00952245	-1.33722
LEFTY1	0.00367261	-0.0188297	-2.44552
G630016G05RIK	0.00367971	-0.0145299	-0.362133
DNAL1	0.00368896	0.00967424	0.154292
MLXIP	0.00369151	0.00703817	0.0767346
TMEM8	0.00369607	-0.0112518	-0.347475
GIN1	0.00369609	0.00855982	0.103564
RDH10	0.00369717	0.0325486	0.181386
GLT28D2	0.00370872	-0.0038263	-1.15835
WDR11	0.00371673	-0.00602553	0.00970947
GM3460	0.0037195	0.0014969	1.38987
DNAJC16	0.00371954	0.00720293	0.168272
ECD	0.00372077	-0.00673467	0.0283072
CTF1	0.00372207	-0.0158609	-0.13943
HMGN2	0.00373824	0.0207153	0.0693155
ZFP69	0.00374356	-0.0194668	-0.307812
CDCA5	0.00374879	-0.019005	-0.00913792
MAK16	0.00375251	-0.0233507	0.0166975
PPHLN1	0.00375353	0.0382655	0.128773
HDHD2	0.00376449	-0.01237	0.0135711
FSD2	0.00377702	-0.021375	-3.08391
MRPL49	0.00377936	0.0272409	0.0939689
GLTPD2	0.00378797	-0.0111686	-1.12829
COASY	0.00379107	-0.00121779	0.0491092
HEATR5B	0.00379536	0.00104079	0.0503144
ACP1	0.00380808	0.0166991	0.0760457
GAK	0.00381959	-0.0184562	-0.0259625
ISY1	0.00383119	0.0403115	0.141063
TRAF1	0.00384743	-0.0148696	-3.13335
FANCG	0.00385016	0.00626933	0.135131
GM1976	0.00385016	0.00356823	0.201161
GIPR	0.00386567	-0.00871805	-0.926936
ANKRD28	0.00386872	0.0147357	0.132608
RP24-275P22-1	0.00388772	-0.0121849
RPF2	0.00388886	-0.0365253	-0.0393395
TENM1	0.00389697	-0.0110198	-1.11409
CD109	0.00390745	-0.0159165	-0.484918
TRAV3-1	0.00391014		18.741
BC017158	0.00391212	-0.00079472	0.0257638
TJP2	0.00391414	-0.0410239	-0.104954
NDUFB8	0.00391641	-0.0203225	-0.00633556
IL19	0.00392342	-0.0110275	-1.48808
SNX17	0.00392722	0.0300466	0.109073
ABHD16A	0.00392981	-0.0227664	-0.089362
PITPNC1	0.00392981	-0.0302967	-0.0887215
SLFN5	0.00393819	-0.0125994	-0.769031
SLC26A5	0.00394074		-20.4017
H2-M5	0.00395507	-0.0107981	-0.75594
ZFP93	0.00395509	-0.00805336	-0.190448
GM29208	0.00395544	0.000617822	2.17898
B930094E09RIK	0.00396068	0.00334376	0.557714
BORCS8	0.00396082	-0.0356112	-0.0476163
C2	0.00397354	0.000323764	0.115301
CEP19	0.00397567	0.0185399	0.1141
SOWAHD	0.00398014	-0.0196474	-3.66168
DOPEY1	0.00398347	-0.00525103	-0.0303376
WFDC13	0.0039923	-0.0165327	-3.5715
GM45554	0.0039927		19.216
POP7	0.00399649	-0.0361009	-0.0368676
GM44810	0.00400486	0.00046216	2.003
PTGIR	0.00400486		-20.2434
GM44619	0.00401477		18.639
HIST1H1D	0.00401885	0.047086	0.181561
CPEB4	0.00403282	-0.0226383	-0.274859
RCOR3	0.00404324	-0.0227913	-0.131332
GM26800	0.00404742		18.83
CHDH	0.00405115	-0.0169636	-3.90609
CCDC92B	0.00405127	-0.00747314	-0.35672
IFNZ	0.004052	0.000566869	2.2672
EID3	0.004054	0.00849801	0.395729
X4930433J02RIK	0.00405417
PFKFB4	0.00406806	0.0109902	0.353517
PABPN1L	0.00408281	-0.00946006	-1.66684
GM44601	0.00408952		18.9647
ARHGAP44	0.00409397	0.0111261	0.292124
DYX1C1	0.00411712	0.00870849	0.47361
ST3GAL3	0.004124	-0.00105728	0.0108152
GNA15	0.00412609	-0.00987658	-2.29741
TRBC2	0.00412818	-0.0105389	-1.35739
CDH16	0.00415334	-0.0182679	-3.5197
GM12580	0.00415534	-0.0152391	-2.7792
CFAP74	0.00416784	0.00884033	0.444008
GPAA1	0.00417114	-0.0370397	-0.0576776
SLC22A21	0.00418123	0.00169211	0.177493
DDX43	0.00418257	-0.011496	-0.781597
EFCAB2	0.00418894	0.00865162	0.0919596
SLAIN2	0.00418988	0.00451776	0.057473
PAQR5	0.00419096	-0.011667	-1.26945
RABEPK	0.00419366	0.00719697	0.0769858
MRM2	0.00420149	-0.0297292	-0.058789
POLG2	0.00421684	-0.0149039	-0.0453218
XIAP	0.004224	0.0162042	0.0848401
RPS6KA2	0.00422431	0.00409971	0.0219724
BTBD2	0.00422431	-0.0314886	-0.0453721
OMP	0.0042293		-20.1956
RREB1	0.00423066	-0.0384093	-0.134409
RPP21	0.0042508	-0.0172086	-0.0078552
ADAD1	0.00425688	-0.00987048	-1.20741
CROCC2	0.00426863	-0.029354	-3.85635
TRMT2A	0.00426918	-0.00437486	0.0354224
JSRP1	0.00426973	0.0149325	0.203349
DFFB	0.00426986	0.0143114	0.143374
MUT	0.00426986	0.0125767	0.0847556
GM42980	0.00426986		-20.2874
LY6G6D	0.00428303	0.00238249	0.677108
TUSC1	0.00430375	-0.00936768	-0.0622028
BC030500	0.00430475	-0.00811783	-1.06612
PIK3R2	0.00430857	0.00363002	0.0610759
TBC1D13	0.00431143	-0.0203847	-0.0917346
MAP2	0.00432486	-0.0171133	-0.231346
DCAF13	0.00432711	-0.0364919	-0.0536778
STAC	0.00434199		-20.3223
MUTYH	0.00434283	0.0177902	0.124884
MYO9B	0.00436746	-0.00664546	0.0114117
CHGA	0.00437362	-0.00853656	-0.0694147
INTS6	0.00437476	-0.00462669	0.0147864
F13A1	0.00437762		-20.2288
NFIA	0.00437853	0.00297725	0.196723
GM9913	0.00438322	-0.00231899	-0.36468
CROT	0.00438959	0.000980209	0.0345824
PPIF	0.00438992	-0.0414537	-0.0555293
RNASET2B	0.00439703	-0.00827999	-0.197729
GM20508	0.00439769		-20.3035
PDRG1	0.00439981	-0.00381209	0.0288356
STXBP5L	0.00440285	-0.0131959	-0.987525
SPC25	0.00440371	0.0104352	0.0502798
MERTK	0.00441187	-0.0174366	-0.283597
ZFP787	0.0044165	0.0248413	0.129767
KNDC1	0.00442202	-0.0114922	-1.65289
ETV6	0.00442585	-0.0278893	-0.0943087
AP1B1	0.00442667	-0.0144146	-0.0154791
LIMS1	0.00443215	0.036495	0.137029
AP5S1	0.00443655	0.00760816	0.117481
YJEFN3	0.00443957	0.00674265	0.148296
CD6	0.00444667	-0.0069573	-1.56272
TAP2	0.00445082	-0.00702615	-2.07429
DIMT1	0.00445701	0.0420144	0.142288
HELZ	0.00446867	-0.0298789	-0.0323315
GJB2	0.00447938	-0.0112186	-0.788079
CD79A	0.004498	-0.00584754	-0.990717
C230035I16RIK	0.0045183	0.00648294	0.490842
MAST3	0.00451855	0.0069015	0.138554
SBDS	0.00451967	-0.0361148	-0.0335379
NT5M	0.00451998	0.0020574	0.0577597
GM3944	0.00452085	0.00833597	0.400031
PLEKHM1	0.00452408	0.00453028	0.0848779
PROKR2	0.00452495	-0.00593429	-1.11575
SUDS3	0.00452512	-0.0323127	-0.0323509
NLE1	0.00452915	-0.0342775	-0.0491268
ZCCHC9	0.00455075	-0.0290949	-0.03878
ANKRD54	0.00455298	-0.0189981	-0.0164385
X6230400D17RIK	0.00455943	0.00240386
MRPL16	0.00456046	0.0369709	0.136027
ARHGAP36	0.00456854	-0.0107454	-0.534096
RMND5A	0.0045801	0.00900807	0.0670623
DNAJC8	0.00458145	-0.0227019	-0.000353679
CSF2RB	0.00458181		-21.3135
GM26782	0.00458213	-0.0128434	-0.294635
SERPING1	0.00459041	-0.0164881	-0.445019
DUSP12	0.00462129	-0.039847	-0.0520596
MTRF1L	0.00464586	0.0107848	0.101962
BNIPL	0.00464607	-0.00815642	-1.96367
GM16302	0.00464664	0.00146802	1.03816
RET	0.00464892	-0.0112542	-0.62846
USP49	0.00465148	0.00991382	0.270039
PIGV	0.00467165	0.00127623	0.0825596
XRCC1	0.00467851	-0.0209017	-0.012889
RSPH10B	0.0046795	-0.0114116	-1.16042
PRAF2	0.00470574	0.0132095	0.0856125
CBY1	0.00470741	0.0423965	0.135852
SYT10	0.00471756	-0.0173712	-2.55206
GPATCH4	0.00472334	-0.0102957	0.0356847
HIST1H2BB	0.0047348	-0.0024623	-0.0338913
AGPAT1	0.00473887	0.0201814	0.116327
ZFAT	0.00474079	-0.0107012	-0.129349
PIWIL4	0.00477535	-0.0123984	-3.48911
NSMCE4A	0.00478753	0.0277382	0.0884051
TOE1	0.00479382	0.0199618	0.111184
CFAP43	0.00480523	0.0160849	0.289633
TNFRSF8	0.00481786		-20.1539
TEX2	0.00482815	-0.0150237	-0.382244
SEMA4A	0.00483541	-0.0123918	-0.496006
NDUFS1	0.00483743	-0.00112855	0.0363698
VPREB1	0.00484703	-0.0031763	-0.0712002
DEF8	0.00484816	-0.00253663	0.0180648
KIF13A	0.00484979	0.00655421	0.0575108
GZMC	0.00485383		-20.2112
X1700008O03RIK	0.00486096	-0.0132149
GMEB1	0.00486965	0.00189705	0.0591568
PPP1R14D	0.0048863	-0.0100786	-0.585553
TMEM126A	0.00488863	0.0303114	0.104535
MZT2	0.00489605	0.0248782	0.109703
ZNRF2	0.00490003	-0.0361279	-0.0740238
MCCC1	0.0049126	0.0111519	0.110846
EID2	0.00493373	0.0337858	0.121363
GTF2A1L	0.00493575	-0.0112879	-2.0902
EPB42	0.00493737		-20.6923
RIMBP2	0.00494118	0.00774111	0.279128
PEX5L	0.00494607	-0.0110255	-0.211213
NDUFAF4	0.00495957	-0.00663221	0.0449825
SNCA	0.00496418	-0.0131755	-0.578667
ANGPTL7	0.00497077	0.00235896	0.717251
NAP1L5	0.00497813	0.00719637	0.257943
SYNE3	0.00498175		-20.233
TSEN2	0.00499018	0.0251568	0.127404
NRIP2	0.00501296	0.00830515	0.340624
HIST1H2BG	0.00501296	0.000679183	0.0334893
RAB4B	0.00501448	0.00169565	0.0617122
COG8	0.00501531	0.0159337	0.0918051
GM44915	0.00501609	0.00155439	1.23985
PKN2	0.00501647	0.0325195	0.101712
RP23-449K22-2	0.00502336	-0.0130728
THAP1	0.00502424	0.0234109	0.158224
ZFP575	0.00502637	0.0055268	0.321466
EFR3B	0.00502741	0.00869752	0.288644
CYB5D1	0.00505278	0.00429252	0.106886
RP23-312B17-2	0.00506516	-0.0105061
HS1BP3	0.00506981	0.000838434	0.0371312
PDXK	0.00507419	0.0026741	0.0478764
X4930500L23RIK	0.00507709
GM26522	0.0050945	-0.0113117	-2.0083
NAT8F4	0.00509476	0.00379063	0.663662
MYOM3	0.00509476		-20.1138
RALA	0.00510189	0.025469	0.0714174
TRRAP	0.00510413	0.0175848	0.0828831
ACTN3	0.00510413	-0.00255857	-0.000193144
PPIP5K2	0.00512047	0.0339081	0.125203
NOD1	0.00512824	-0.0121177	-2.76329
RP23-356D13-5	0.00514483	0.000920925
SYT5	0.00514673	-0.014043	-0.630668
GGCX	0.00514994	-0.0187881	-0.191499
HMX2	0.00515701	-0.011186	-1.99202
CD300A	0.00519333	0.00212374	0.918962
CYP2D22	0.00519461	0.00408342	0.628724
SULT2A1	0.00519665		-20.152
PPP1R3F	0.00519778	0.00531655	0.247921
ATP7B	0.0051992	0.00717705	0.0870397
BRI3BP	0.00522543	0.0345221	0.119851
DNAJB14	0.00522554	-0.0303865	-0.0802828
GM43733	0.00523403	-0.00828456	-1.60771
KCTD3	0.00523737	0.0103119	0.0714739
DBNDD2	0.00524323	0.00367443	0.665023
ALOX5	0.00525516	-0.0135525	-2.88746
GOPC	0.0052822	-0.0175508	-0.00193168
MC4R	0.00528434	0.000816483	1.50107
SEPT2	0.00528685	0.0397323	0.122191
LMCD1	0.00529359		-20.2988
FBXL4	0.00529444	0.00877745	0.37674
HARS2	0.00530291	0.0109946	0.100682
AK9	0.00530291	-0.0201033	-3.27739
CRTAM	0.00530898		-20.6507
REEP1	0.00531866	0.0206268	0.191829
LIPO3	0.00532754	0.00297668	0.256279
X9530052C20RIK	0.00534218	0.00205297
SYT1	0.00536328	0.00751795	0.449558
KIF13B	0.00538337	0.0149793	0.238432
HERPUD1	0.00538675	-0.0378954	-0.0853664
CCL27A	0.00539361	-0.0322191	-0.0985926
B830042I05RIK	0.00542068		-20.7032
FGF6	0.00542443		-20.2391
SIN3B	0.00543371	-0.031335	-0.0340855
SMU1	0.0054349	0.0098971	0.0496672
AQP7	0.00543669	-0.0100809	-2.04221
BTBD19	0.00543889	0.00460218	0.182898
GM44514	0.00544731	-0.0089779	-1.14116
DDX42	0.00545427	0.019761	0.0661842
X4932422M17RIK	0.00545524	0.00983449
TSHZ3	0.00547537	0.0133344	0.256102
PI4KB	0.00548221	0.0104283	0.147604
PLRG1	0.0054824	0.00714701	0.0575741
PGAP2	0.00549291	0.0059021	0.0673482
X4930519G04RIK	0.00549594
GM42903	0.00550333	0.00265305	0.696145
CMC1	0.0055065	-0.0357571	-0.0570912
YARS2	0.00553317	0.0389607	0.142079
CTNNBIP1	0.00554447	-0.0247734	0.0050043
CDC14B	0.00555718	-0.0305041	-0.0607661
PRR5L	0.00556162	0.00408285	-0.00288927
CYP4F15	0.00556283	0.00539176	0.297823
GM17354	0.0055695	0.00721206	0.237122
SERPINA3N	0.00557601		-20.272
A730071L15RIK	0.00557938	0.00434137	0.309511
MEDAG	0.00557938	0.00210383	1.17871
KYAT3	0.00559826	0.00401705	0.108099
D130040H23RIK	0.0056266	0.0143581	0.229138
PARS2	0.00563301	-0.00424617	-0.0190498
ABLIM3	0.00564226	-0.00864171	-1.3636
CBR4	0.00564446	-0.00646437	0.00698099
ASPHD1	0.00565496	-0.0074914	-1.0781
CHODL	0.00565565	-0.015442	-2.31393
DCAF12	0.00566297	-0.0174043	-0.00180678
SBNO2	0.00566655	-0.00226115	-0.196758
MLXIPL	0.00567467	-0.00990453	-0.896877
GM20707	0.00568118	-0.00198797	-0.00654222
GM45451	0.00569707	-0.00799448	-0.759434
KIF22	0.00575018	-0.0254948	-0.0196785
RESP18	0.00575069	-0.0141255	-2.70161
VOPP1	0.00576457	-0.0219673	-0.161554
S100A5	0.00576894		-20.2101
WDFY2	0.00581159	0.00514817	0.179424
SIAE	0.0058188	-0.0109314	-0.12863
IGKC	0.00582104	-0.0154478	-3.57663
ANKRD27	0.00583578	-0.00582333	0.0398844
DLK2	0.00584326	-0.0116356	-2.71897
X1700037C18RIK	0.00585429	-0.0130916
ATG16L2	0.00586448	0.00977285	0.151478
TARS	0.00586745	-0.026892	-0.0230738
SOCS1	0.00587057	-0.0212269	-0.254959
STRN3	0.0058939	0.0202435	0.0729152
SHQ1	0.00591128	0.00875219	0.0823346
ATP1A3	0.00591267	0.0030293	0.409709
A830005F24RIK	0.00591284	0.00108987	0.0632996
CCDC125	0.00591642	0.0130181	0.278534
ATPAF2	0.0059177	-0.0193153	-0.0102407
SLC35B3	0.00592027	-0.0219369	-0.126774
TRIP13	0.00593075	-0.0339676	-0.0358674
DHX33	0.0059374	0.0131068	0.0982957
INO80DOS	0.00594058	0.00873496	0.44281
GM17216	0.00596029	0.000795517	1.66872
D930030I03RIK	0.0059611	0.00512958	0.218693
CRB1	0.00597935	0.00247408	0.941808
KCNJ13	0.00598949	0.00298613	0.384088
CD37	0.00600507	-0.00968443	-1.70458
ITGA6	0.00600565	-0.00178006	-0.00843302
MINA	0.00601188	0.00147722	0.0595544
VWA5B2	0.00601281	-0.00771989	-0.814544
TEC	0.00603891	-0.0117057	-0.594271
X9330161L09RIK	0.00604069	4.18003e-05
CLCN4	0.00604632	0.0017385	0.0366171
ZFP524	0.00606894	0.00775986	0.154271
GM26821	0.0060766	0.000635089	1.92132
HIST1H2BP	0.00609185	0.0106807	0.199577
MRPL43	0.00610294	-0.0165513	0.0276738
VPS45	0.0061062	-0.00400417	0.00828324
GZMM	0.00610629	-0.0144878	-0.643432
ZFP830	0.00611199	-0.0343391	-0.0375656
BLOC1S4	0.00612575	0.0265386	0.133067
MAP9	0.00612884	-0.0110183	0.00217588
MYH3	0.00619452	-0.00662678	-1.10244
FBXO25	0.00620339	0.00436131	0.0726795
KLHL22	0.00621759	-0.001167	0.0543815
GNB1L	0.00621764	-0.0126729	-0.0772341
GM21994	0.0062386	0.00465448	0.206579
JMJD4	0.00624407	-0.00903171	-0.0325755
SPACA9	0.00624615	-0.0175718	-0.355008
BLZF1	0.00625912	0.0193984	0.143266
CNTNAP4	0.00625912	-0.0132765	-2.41207
ENKD1	0.00626032	-0.0056589	0.0315813
KLHL18	0.00627654	-0.00728367	-0.0312704
QRSL1	0.00628465	-0.0231656	-0.0416519
SUGP1	0.00631831	-0.00753266	0.00487459
GRAMD3	0.00635039	0.0170869	0.170553
PHLPP2	0.0063566	-0.00779773	-0.0764874
LINGO1	0.00635915	0.0149195	0.264948
KLK4	0.00636895		-20.2639
ACSF3	0.00636936	-0.0133165	-0.127534
TRPM1	0.00637768	-0.00790926	-1.27872
GEMIN5	0.00640159	-0.0383967	-0.0396473
KDM8	0.00642655	0.00251392	0.14628
TEKT3	0.0064318		-20.2233
UNC79	0.00644373	0.00307442	0.794694
TTLL7	0.00644499	0.0168118	0.194663
MAST1	0.00645192	-0.00925901	-0.686487
TUBB2A	0.00647288	0.0299782	0.201023
LENG9	0.00647786	-0.00920614	-0.216379
PROM2	0.00648539		-20.0475
NALCN	0.00650851	0.00242168	0.981645
MORN5	0.00651557	-0.0138367	-1.55693
INTS12	0.00651771	-0.00636028	0.0219083
GM29394	0.00653368	0.00173715	0.146363
FOXK1	0.00654564	-0.0100157	-0.0629249
MPRIP	0.00654843	-0.0364007	-0.0322239
TEX35	0.00655021	0.00178351	1.06883
GLP2R	0.00655306		-20.1855
STK17B	0.00655404	-0.018609	-0.135276
PTRF	0.00655609	-0.00650436	-0.415677
CCT8	0.00655887	-0.0226757	-0.0224887
ABCC5	0.00656391	0.0221254	0.127447
GM35911	0.00657276	0.000571103	2.04595
SMG8	0.00659271	0.000821108	0.0511414
PLCB1	0.00660189	-0.017483	-0.401763
GM42878	0.00660196	0.00142813	0.54461
SRFBP1	0.0066029	0.0319685	0.141748
MICU2	0.00661106	0.027867	0.119902
PORCN	0.00661106	-0.0183871	-0.163288
MNT	0.0066134	0.0193485	0.158611
NSMAF	0.0066134	-0.0382614	-0.103794
KCNU1	0.00662288		-20.0931
GM45620	0.00669603	0.00284508	0.797851
DCAF5	0.006702	-0.000331107	0.0246054
TMEM205	0.00672202	-0.0355286	-0.0692166
CHIT1	0.00672365		-20.1836
ZBTB20	0.00674857	0.0176353	0.236204
ARRB1	0.0067505	-0.0229631	-0.114151
CPB2	0.00676614	-0.0191569	-3.282
CDK16	0.00678404	-0.0343769	-0.0390637
TPPP	0.00679802	0.00237102	1.07941
PEX16	0.00682402	-0.0268258	-0.0671957
RGS14	0.00682879		-20.1246
SMIM12	0.00683152	0.0320795	0.114166
X2310007B03RIK	0.00685528	-0.0163307
TMEM176B	0.00686748	-0.0308188	-0.14343
SYCP2	0.00687931	-0.0131656	-2.72045
X4930412M03RIK	0.00688169	0.000556773
GM42504	0.00688983	0.0019827	0.91306
XKR7	0.00689972		-20.1247
CRX	0.00690029	-0.0111546	-2.17403
OLFR224	0.00690402	7.3487e-05	4.42057
NEB	0.0069271	-0.0109329	-0.745171
SLPI	0.00693057	-0.00889246	-1.7013
MTG1	0.00693452	-0.00971594	0.00893897
CCDC126	0.0069372	0.0218707	0.221418
PCDHGB5	0.0069499	0.00627431	0.324806
SLU7	0.00696295	-0.0355427	-0.0492061
FBXO4	0.00696306	-0.0154784	-0.267092
MITD1	0.00696723	-0.0286823	-0.0468743
ADAD2	0.00698403	-0.00636833	-0.660723
PLEC	0.00699659	-0.0261791	-0.121883
HOXD13	0.00699687		-20.1226
ADRA1B	0.00700203	-0.00407498	-1.39481
IFITM5	0.00700203	-0.0108813	-0.392013
PABPC5	0.00700917	0.00252949	0.756346
GM10146	0.00703243	0.0282073	0.138644
GM10471	0.00704309	0.000119267	3.34478
DRC1	0.00705466	-0.0141432	-0.719097
NAA30	0.00707209	0.00652544	0.0698307
DONSON	0.00708305	-0.0200623	-0.0136101
XRN2	0.00708904	0.00416534	0.0210129
ZFYVE19	0.00711959	-0.00803377	0.0182417
NXNL2	0.00713741	-0.0111302	-0.6857
TAF1C	0.00715229	-0.0128864	-0.0520118
CHL1	0.00715279	-0.0109242	-2.16349
GM5434	0.00715605		-20.0803
RANBP9	0.00717126	0.0233497	0.123551
CALU	0.00719866	-0.0373564	-0.0425053
KIF26A	0.00720028	-0.0239075	-0.195711
IGSF1	0.00720264	-0.0106632	-0.277741
ADCY9	0.00722307	-0.0109835	-1.0683
MLANA	0.00723944	-0.00310892	-0.475636
FHL4	0.00724004	0.00184821	0.24849
TUBG1	0.00724004	-0.0350559	-0.0321454
ZFP52	0.007246	-0.00252876	-0.132068
PPP2R5D	0.00729132	-0.0073405	0.0225278
NLRC3	0.00730307	-0.00836686	-0.437618
MGAM	0.00739681		-20.2625
RBMX2	0.00740486	0.0269568	0.110346
GM4787	0.00741277	0.00350756	0.561434
RTFDC1	0.00742023	0.0105111	0.0607934
CTR9	0.00743531	-0.00703375	0.017836
X1700056N10RIK	0.00743637	0.00659023
GCC1	0.0074379	0.00333747	0.0945435
APITD1	0.00745063	0.038677	0.121738
NBEAL2	0.00747517	-0.00570037	-0.339281
GM30978	0.00748213		-20.0582
SLC35A3	0.00748285	0.0112043	0.116455
NLRP9B	0.00748376		-20.0656
DCAF12L2	0.00748543	0.00322373	0.524319
TRP53I13	0.00754288	-0.0253746	-0.0978047
X4930448E22RIK	0.00755076	0.00467047
GM340	0.00755119	0.00208379	0.0883069
TDRD12	0.00755967	-0.0103589	-0.765348
TOR1B	0.00756236	-0.0129139	0.00607686
PGM3	0.00756384	0.0211898	0.114117
RAB35	0.00758722	-0.0288464	-0.0528925
TMEM39B	0.00760859	0.0333239	0.139602
NNT	0.0076283	-0.00455485	0.0355145
X5730420D15RIK	0.00763437	-0.00901272
APPL2	0.00767881	0.0139169	0.154119
CMTR1	0.00769484	-0.00137342	-0.00635645
GM20715	0.00770511	0.000785969	1.39576
SLC10A3	0.00770691	0.00326489	0.0880059
SEC11A	0.00771839	-0.016959	-0.0140778
CLASRP	0.00772203	0.0022225	0.0536986
LANCL1	0.00773039	-0.0187835	-0.00649068
KDM4C	0.00773573	0.0154263	0.142474
CCDC149	0.00774322	0.00420098	0.57372
ALDH5A1	0.0077561	-0.0124552	-0.112103
NANOS1	0.00776311	-0.0136111	-0.0948605
H2-EB1	0.0077713	-0.00816939	-1.43439
PGLYRP1	0.00777966	0.00444587	0.333759
SKA1	0.00778008	0.0122152	0.0750062
GM17455	0.00778272	0.00298567	0.250141
UBTD1	0.00778966	-0.0185794	-0.173896
FAM189B	0.00781117	-0.0255665	-0.0999466
PSMD12	0.00782499	-0.0248548	-0.0110758
SSR3	0.00782507	0.0339916	0.0993591
OAZ3	0.00783474	0.00124067	1.288
GP1BB	0.00784073	-0.00855357	-1.59735
VAV3	0.00786317	-0.0105182	-0.211372
UCMA	0.00786751		-20.0924
ADGB	0.00788887	-0.0128743	-1.92575
PHF11C	0.00789488	0.00251413	0.241604
TRAPPC6A	0.00790743	-0.0287852	-0.0383984
B3GALT5	0.00791437	0.00223696	1.03969
FOXR2	0.00801431	-0.00889216	-0.905106
RIOK1	0.00804282	-0.0354986	-0.0358778
STAM2	0.00804924	0.0191115	0.106163
PCBP1	0.00805979	0.0191668	0.0496026
TMEM63C	0.00806066		-20.1523
RDH13	0.00807878	0.0142469	0.150097
MAPK6	0.00808236	0.0177562	0.0832356
DCPS	0.00812032	0.0244044	0.0914546
PRR16	0.00812205		-20.1191
D830044I16RIK	0.00812699	-0.0100964	-0.519996
MATK	0.00814113	0.00875109	0.407896
TMCO1	0.00814682	-0.0249611	-0.0266047
DHX8	0.0081475	-0.0369654	-0.0361827
ZFP429	0.0081755	-0.001476	0.000370751
CYTH3	0.00819323	-0.0171826	-0.104917
BSCL2	0.00819342	0.00756978	0.0633689
BSG	0.00820081	-0.0221224	-0.0199314
EXOC2	0.00822234	0.00374986	0.0584508
CLCNKA	0.00822234	-0.00837423	-1.81413
ZFP148	0.00822246	-0.0131267	-0.00135046
ALG12	0.00822629	-0.012067	-0.0869082
CASQ2	0.00822733	-0.0117701	-1.93855
ACY1	0.00823006	-0.0255901	-0.108494
TNRC6A	0.00823576	0.0273043	0.0968732
GM12827	0.00825901	0.00542462	0.543364
STRIP2	0.00826219	-0.0076554	-1.06397
ATG3	0.00828022	0.0353672	0.135181
ACPT	0.00832284	0.00138239	1.05449
GM30414	0.00833079		-20.1194
STX11	0.00836071	-0.0106824	-1.68744
GM26786	0.00840394	0.00209938	1.0468
RALGDS	0.00840394	-0.0256967	-0.177846
PFN4	0.0084371	0.0016148	0.750817
CCR4	0.00844044	0.00213651	0.887475
ATPAF1	0.00844704	0.000494144	0.0439117
RP23-68E4-2	0.00845792
ADAMTSL5	0.00845792		-20.146
X4930509E16RIK	0.00847059	0.00100205
CCSER2	0.00847412	0.00949119	0.0964901
ANKS3	0.00848593	-0.00943298	-0.0614909
GM11851	0.00853439	0.000275994	2.90939
GM14664	0.00853511	0.000642206	1.63426
SEMA7A	0.00853511	-0.00722353	-0.850692
X4930568G15RIK	0.00855823
TRMT12	0.00856606	-0.00652136	0.0246517
AGTR1B	0.00859806		-20.0688
PBLD2	0.00859806	-0.0128432	-0.193182
MOCS1	0.00862236	-0.00825436	-0.153699
ZAP70	0.00863298	-0.00862023	-0.90741
X1700040L02RIK	0.00863366
SPTSSA	0.00864021	-0.0184566	0.0245641
PRUNE1	0.00864021	-0.0222477	-0.0905866
RECQL4	0.00865072	0.00910977	0.0923209
CALY	0.00865341	-0.000216404	0.0157185
CITED4	0.00869835	0.00556474	0.185002
GM15389	0.00869835		-20.1318
KCTD17	0.00872261	-0.00122876	0.0626522
TBXAS1	0.00875138	-0.00929265	-1.90364
CYS1	0.00879643	-0.00890525	-1.57095
ECSIT	0.00879825	-0.0345126	-0.0467505
MFSD4A	0.00880251	0.00426285	0.152906
RGS16	0.00883125	0.0079073	0.516307
UPF3A	0.00883187	0.00401191	0.0555505
SLC25A17	0.00887718	-0.0333355	-0.0328631
X1810063I02RIK	0.00889814	-0.00898812
PIK3R6	0.00890172	-0.0129351	-2.63534
PLEKHF1	0.00891148	0.010451	0.168155
CYP1A1	0.00891683	-0.0112995	-1.93581
P4HA2	0.0089187	-0.0346754	-0.118409
SRL	0.00893575	-0.00189716	0.0062825
D330020A13RIK	0.00893686	-0.0100282	-2.47179
TPRA1	0.00893712	0.0118579	0.196207
MEF2A	0.0089443	-0.0301277	-0.076798
EPS15	0.00896013	-0.0330424	-0.105339
BC030867	0.00896659	0.00061323	0.0466932
TSEN54	0.00896659	-0.0227252	-0.033433
CLEC2G	0.00896825		-19.9686
MGAT3	0.00897303	-0.0126054	-0.18577
CHSY1	0.00903987	0.0250321	0.126552
POLR3D	0.00907906	0.0213669	0.0868426
FBRS	0.00911455	-0.00522835	-0.0121175
GM10639	0.00911485		-20.1288
CASKIN2	0.00912189	-0.00465766	-0.0242019
FAM120C	0.00912267	0.00568988	0.317029
SHISA6	0.00913392	-0.00919563	-0.432366
X4930553P18RIK	0.0091349	0.00145668
GM14325	0.00913805	0.00171702	0.0815099
ATP6V0A4	0.00914047	-0.0109047	-3.16365
GM13288	0.00915857	0.000240556	3.00769
PISD	0.00916559	0.00789648	0.0846657
ZFP109	0.00922139	0.0044841	0.370549
WDR43	0.00922215	-0.0286024	-0.0064743
HIST1H2BE	0.00922564	-0.0235191	-0.0777402
MZB1	0.0092403	-0.00141572	-0.568765
ING5	0.0092473	0.0328438	0.119283
GM13285	0.0092473	0.000595256	1.86215
CDKN2D	0.00925032	0.00124288	0.0589932
CACNB1	0.00927657	0.000873046	-0.00844417
NPAS4	0.00932853		-20.1886
KAT5	0.00934686	-0.0189371	-0.0301428
ZFP983	0.00935628	0.00521205	0.487361
COQ10B	0.0093627	-0.00142316	0.0417654
COA5	0.00939189	0.0260711	0.119889
CLPTM1L	0.00939189	0.00933781	0.0618713
ZFP810	0.00939189	-0.000431833	0.0761635
GM29811	0.00939941		-20.1271
SYF2	0.00940149	0.0124378	0.0603688
RFLNB	0.00940149	0.00764362	0.0608448
CCDC122	0.00942041	-0.0113173	-0.488351
PPP1R2	0.00942197	0.0323	0.109119
FKBP15	0.00942941	-0.0154361	-0.041767
TCTE1	0.00943445		-20.6166
TRAF2	0.00944889	-0.0204791	-0.0441433
X3300002P13RIK	0.00945521	-0.0112734
RARS	0.00946813	-0.020373	-0.0109216
EIF4G1	0.00947727	-0.0166785	-0.00901773
WFDC15A	0.00947812	0.00202695	0.906196
ZSWIM3	0.0094992	-0.00625735	-0.0427386
ZSCAN30	0.00951004	0.00284335	0.788595
RP23-417K23-4	0.00952027	7.108e-05
ZFP91	0.00952108	0.0278473	0.0892932
ZFP438	0.0095233	0.00424961	0.176649
X5031425F14RIK	0.00953359
HPCA	0.00955633	-0.00232726	-0.25225
GM17305	0.00958927	0.00150396	1.02242
AK5	0.00964503	0.00369887	0.595775
PRMT5	0.00965549	-0.0283441	-0.0209471
VDR	0.00967187	-0.0106981	-2.02624
GM4349	0.00967818	0.00237777	0.105163
D1PAS1	0.00969547		-19.8219
RSPH3A	0.00973296	-0.00302903	-0.0744091
ANAPC4	0.00976295	-0.0116478	0.0113989
FGF4	0.00979217	-0.0106377	-1.01361
SRGAP2	0.0098158	0.0265107	0.120551
MARK2	0.00982809	-0.0208125	-0.00769154
GM26792	0.0098343	0.00162104	0.946749
CBX5	0.00984614	0.0254766	0.0649344
ESM1	0.00984795		-20.7485
STAR	0.00986004	0.00477097	0.319459
SPG20	0.00988584	0.0356198	0.134158
LRIF1	0.00991136	0.00660586	0.07222
BRCC3	0.0099804	-0.034422	-0.0312885
SYVN1	0.00998735	0.0135008	0.100714
NOB1	0.00998957	0.03413	0.125836
STARD5	0.00999499	0.0046876	0.138869
MYCBPAP	0.010056	0.00556645	0.417641
VGLL2	0.0100788	-0.0134869	-1.39286
SLC15A4	0.0100925	-0.010628	-0.0239401
MBD6	0.0101064	-0.00175371	0.0124415
MFSD9	0.0101309	-0.00756177	-0.418834
SULT2B1	0.0101532	-0.0140011	-0.449016
SLC35B4	0.0101918	0.000731989	0.0554396
GM26614	0.0101918	0.000447226	2.301
A330094K24RIK	0.010194	-0.00861136	-1.05968
HECA	0.0102039	0.0135017	0.238445
D430019H16RIK	0.0102217	0.0119743	0.227968
CYB561D2	0.0102261	-0.0260958	-0.0514266
AC149090-1	0.0102448	0.0232284
DENR	0.0102539	-0.0215676	0.00273611
PDZD8	0.010254	0.0160966	0.0862818
OLFR1509	0.0102546	0.000137379	3.06091
GM19426	0.0102837	0.000365931	0.0145114
RNF14	0.0102887	-0.0287823	-0.0591059
AXIN1	0.0102977	0.0142856	0.0840578
TTC7	0.0103002	-0.0102103	-0.116967
CCDC163	0.0103284	-0.0179195	-0.160328
VPS37B	0.0103435	0.0199537	0.110594
FAM166B	0.0103524	-0.0148641	-2.38347
MUL1	0.010357	-0.00582937	0.0362579
ABCC10	0.010391	-0.00933383	-0.153118
ZC3H3	0.0103919	0.0093689	0.0945659
TXN2	0.0104052	0.0266066	0.102259
MOB3C	0.0104065	-0.00905418	-0.271299
LRRC34	0.0104168	-0.0120174	-0.683611
CDRT4	0.0104312	-0.0121046	-3.74002
GM527	0.010451	0.00438498	0.218667
PREPL	0.0104682	-0.00248449	0.0263868
GM26635	0.0104761	0.00269547	0.889638
NSA2	0.0104776	0.00541139	0.0133591
PDDC1	0.0105124	-0.0067227	0.0343347
NAA20	0.0105125	0.0233409	0.107129
PTER	0.0105289	0.00421006	0.0696761
TOX2	0.010533	0.0136053	0.227769
INSIG2	0.0105399	0.00191362	0.0439118
FAM229A	0.0105635	-0.00505259	-0.73999
SCIN	0.0106141	-0.0116925	-3.23116
DPCR1	0.0106182	-0.00209065	-0.422778
ARFIP2	0.0106291	0.00637158	0.0582017
CCDC121	0.0106371		-20.2659
CLEC18A	0.0106523	-0.0127556	-2.73621
LCLAT1	0.0106616	0.000358465	0.020359
ADAP2	0.0107064		-20.0804
PYURF	0.0107087	-0.0369451	-0.0435384
CPPED1	0.0107207	-0.0159127	-0.132691
SLC26A2	0.0107235	0.0255694	0.202479
CCDC146	0.010744	-0.013566	-1.56092
LZTS2	0.0107573	0.00393963	0.0528619
HEMGN	0.0107633		-21.4024
PER1	0.0107668	-0.0109755	-0.109215
NAPG	0.0107933	-0.0154035	0.00655223
WDR31	0.0108291	0.00636791	0.0919004
PAG1	0.0108387	-0.0154461	-0.292538
PNLIPRP2	0.0108601	-0.00349853	-0.343427
KLF12	0.010896	-0.00768226	-1.27781
GM26768	0.0108976	-0.00701369	-2.58606
FAM135B	0.0109045	-0.00886188	-2.28247
SRPX2	0.0109081	-0.00809565	-0.779377
TMSB15A	0.0109097	-0.00828305	-1.39198
FAM81B	0.0109152	-0.0255169	-3.87614
NBEAL1	0.0109315	-0.0359413	-0.0693139
OLFR985	0.0109475	-0.00905653	-2.06058
ALKBH6	0.0109857	-0.0302836	-0.0349786
RP24-93F20-9	0.0109877	0.00316226
ALDH4A1	0.0109981	0.00315825	0.104985
FAM53B	0.0110161	-0.0328356	-0.110749
X1810012K16RIK	0.0110476	0.00253761
NPTXR	0.0110483	-0.0110856	-0.409218
NEUROG2	0.0110656	-0.00815496	-0.663087
PCDHGB1	0.0110669	0.00140981	1.21782
STARD3	0.0110794	0.00919142	0.0724784
RPL22	0.0110931	0.0134325	0.0207278
ZFP697	0.0111	0.0104108	0.152622
SPIRE2	0.0111419	-0.0138398	-0.186393
IL34	0.011149		-19.9345
NAT1	0.011161	0.00373968	0.298545
GM15138	0.0111647	0.00299297	0.71985
TMEM246	0.0112619	-0.0149031	-0.0566144
DEFB25	0.0112668		-20.1718
MEGF6	0.0112694	0.0178667	0.18454
ARL5A	0.0113197	-0.0198351	-0.0021856
PARM1	0.0113197	-0.0222288	-0.224769
MRAP	0.0113514	-0.0195622	-2.75435
ACAN	0.0113654	-0.00877191	-1.55443
KATNAL2	0.0113844	0.00734831	0.0992838
SLC35F5	0.0114061	-0.0220797	-0.140406
X2700012I20RIK	0.0114135	0.00400288
GM29590	0.0114398	-0.0103232	-3.14178
TMEM35A	0.011519	0.00729281	0.366296
PI16	0.0115203	-0.0112546	-0.921507
PSMD10	0.0115227	-0.0151259	0.00834145
HR	0.0115394	-0.00745797	-1.40983
ZP3	0.0115401		-20.3958
ATF6B	0.0115437	-0.0325282	-0.067681
CNR2	0.0115447		-20.2508
NCKAP5L	0.0115712	-0.00208847	0.026052
CCDC108	0.0115916	-0.0154312	-1.96283
SERPINA1C	0.0115921		-20.2208
CDCA8	0.0116047	-0.0127906	0.0238957
GM26824	0.0116071	0.000519466	2.19488
FAM53A	0.011616	0.0348932	0.134317
CXCR2	0.0116167	-0.00944092	-0.890088
DLG5	0.0116321	-0.024983	-0.121122
ZFP456	0.0116438	0.00371105	0.115547
ELF1	0.0116617	-0.0234633	-0.214156
OLFR986	0.0116626	-0.00735712	-1.30534
XAF1	0.0116713	-0.00463514	-0.188055
IRGM2	0.0116725	-0.00463901	-1.46819
AOC2	0.0116875	0.00788329	0.349086
CEP128	0.0117051	0.0122786	0.134656
GM42695	0.0117395	0.000167539	3.28765
MAEL	0.0117425	-0.00928602	-1.98049
SYTL2	0.0117543	0.00431699	0.516958
GM26620	0.0118098	-0.00708356	-0.466833
B3GNTL1	0.0118197	0.00407527	0.11315
PNPLA6	0.0118264	-0.0154381	-0.106352
GM15734	0.0118265	0.000867767	1.74398
RNF103	0.011861	-0.00521851	-0.00154922
TRP53BP2	0.011861	-0.0257448	-0.037925
PRDX4	0.0118636	-0.0271154	-0.0151477
NR5A1	0.0118797	-0.00893807	-1.5694
BORCS6	0.0118956	-0.0151683	-0.0752672
DIRAS2	0.0118978	-0.0143688	-3.46833
PARP9	0.0119328	0.00838843	0.396241
CCDC93	0.0119357	-0.0183803	-0.0643204
FAM178B	0.0119705	0.00944626	0.16758
GATAD2A	0.0119787	-0.0312472	-0.0267262
X5930422O12RIK	0.011999	0.00082451
DUS2	0.0120065	-0.000365534	0.0536384
UNKL	0.0120238	0.000254548	0.0706389
KCNQ1	0.0120547	-0.0103019	-2.56788
GM28875	0.0120565	-0.000478351	-1.24082
GM26869	0.0120612	0.00146949	1.13144
ADAMTSL4	0.0120976	-0.0066598	-1.22762
UBE2B	0.0121139	0.0280959	0.0960599
LHB	0.0121657	-0.0173602	-3.47563
CYP17A1	0.0121969		-20.1657
MRPL41	0.0122032	0.0311282	0.115716
CCDC120	0.0122081	-0.0114403	-0.194004
SGSH	0.0122222	-0.00846705	-0.232893
PSMA8	0.0122615	-0.00656302	-0.648686
PCDH15	0.0122648	-0.00823464	-1.09845
PLSCR2	0.0122714	-0.00962155	-1.32141
OPLAH	0.0122916	-0.00916359	-0.816515
COL6A4	0.012292		-19.8612
SLC7A14	0.012338	0.00141952	0.178291
MMD2	0.012338	-0.00825043	-1.45028
GM6994	0.012352	0.000237701	2.65626
GCNT4	0.012352	-0.0109498	-2.64471
FOXJ1	0.0123667	-0.0065189	-0.694651
EIF1	0.0123749	0.0169825	0.0303758
ACSL5	0.0123749	-0.020436	-0.131383
ZFP366	0.0124041		-19.9298
NRG4	0.0124262	0.00314817	0.588748
SCGB1A1	0.0124486		-20.0782
GM7298	0.0124669		-20.4654
TRIM56	0.0124862	0.0111849	0.182483
NIPA1	0.0124862	-0.00358369	0.0454822
RAPGEF1	0.0124907	0.0113091	0.0810089
X4833427G06RIK	0.0124907	-0.0190867
TOPORS	0.0125091	0.0180385	0.0748537
FAM89B	0.0125108	0.00540373	0.408213
CHTF18	0.0125108	-0.0269642	-0.0580494
CDK19	0.012511	0.000888903	0.012628
ANGPTL8	0.0125365		-19.8729
ZFP59	0.0125597	0.0021993	0.0415466
FLCN	0.0125608	0.0190998	0.185741
SIRT7	0.0125657	-0.0131723	-0.0156019
GM11627	0.0125864	-0.025112	-0.168205
MICU1	0.012602	-0.0115643	-0.0442675
GM10804	0.0126087		-20.0086
P2RX3	0.0126137	0.00175133	0.332632
TRPM6	0.0126159	0.00406858	0.493866
HC	0.012643	0.000930196	1.35131
AGA	0.0126774	0.0109437	0.156924
RNF217	0.0126849	-0.00687839	0.0350063
X4931422A03RIK	0.0126915	-0.0101648
SLC20A1	0.0126984	-0.000107251	0.0278351
DISP1	0.0126984	-0.0170401	-0.183525
NUDT1	0.0127304	-0.0293797	-0.0385905
APEX1	0.0127569	-0.0204289	0.0080863
H3F3B	0.0127785	0.0190451	0.0311017
HSD17B2	0.0127981	-0.00459155	-0.351252
GM11110	0.0128156	0.00172595	0.0522019
GNL1	0.0128526	0.0207616	0.0958614
ENTPD1	0.0128823	-0.0108911	-0.74671
CYTL1	0.012883	0.00539337	0.533784
UFSP1	0.0128901	-0.00437673	0.0320835
HCAR1	0.0128916		-19.8003
WDR26	0.0129034	-0.00585374	0.0175137
SERPINA6	0.0129045		-19.7855
SLC17A8	0.0129767	0.00137188	1.22484
CREBL2	0.0130242	0.00239403	0.164495
X3830406C13RIK	0.0130412	0.00850893
TBC1D20	0.0130424	0.000579567	0.034445
KAT7	0.0130483	0.0175414	0.0894226
MROH7	0.0130582		-19.7848
EXD1	0.0130629	0.00561536	0.263155
LRP11	0.0130774	-0.0244144	-0.146826
PSG23	0.0131437	0.000151208	2.72407
TTLL9	0.0131586	-0.0114256	-0.534166
CCDC43	0.0131797	-0.0355051	-0.0368327
WDR24	0.0131816	-0.0147914	-0.0681332
GUCD1	0.0132308	-0.0237585	-0.130102
TYROBP	0.0132444		-20.045
MOGS	0.0132445	-0.0260337	-0.0227879
LHFPL5	0.0132455	-0.0119404	-2.83938
GM933	0.0132546		-19.7309
MIR9-3HG	0.0132817	-0.01253	-0.37399
FUT1	0.0133054		-19.8889
ATXN7L3B	0.0133246	-0.0243288	-0.0155247
GM5862	0.0133544		5.28719
ZFP385C	0.0133688	0.0010537	1.3677
ARMC2	0.0133688	-0.00958675	-0.640975
HSF1	0.0133906	-0.00473201	0.0376918
NFE2	0.0134072	-0.00972767	-3.13743
RNPEPL1	0.013446	-0.0196189	-0.0366012
TLX3	0.0135076	0.00185905	1.12902
CNTNAP1	0.0135692	-0.00787189	-1.75554
ELOVL6	0.0135969	0.0306235	0.109945
H1FNT	0.0136175	0.000128836	3.00585
TMEM135	0.0136672	-0.0159072	-0.0961139
GLRA1	0.0136812	0.00409868	0.613506
NPRL2	0.0136836	0.0134612	0.121528
PLEKHB1	0.0136895	0.003331	0.331762
GM10629	0.0137073	0.000445452	1.86662
HPSE2	0.0137156	-0.0120643	-2.70338
PRKACA	0.0137194	0.0145868	0.0801236
THSD4	0.0137426	0.0144579	0.259826
X9830004L10RIK	0.0137494	5.59399e-05
ENDOU	0.0137792	-0.0105078	-4.49077
ANKRD42	0.0137889	0.00968017	0.19508
SLC25A16	0.0137982	-0.0120232	-0.0230433
FAM49A	0.0138089	-0.0170919	-0.312574
ZC3HC1	0.0138106	-0.0331333	-0.0368366
PIP5K1A	0.013852	-0.0171834	-0.00403552
MIF4GD	0.0138774	0.0136038	0.0981479
RP23-246D7-2	0.0139191
ADH6B	0.0139272	-0.0138129	-3.56388
MMAA	0.0139539	0.00188116	0.0755773
PYGM	0.0139617	-0.00803785	-0.862832
OAS2	0.0139826		4.90948
TOM1L2	0.0140099	-0.0068126	-0.20634
RP23-265B15-1	0.0140163	0.0033501
NAPSA	0.014073	0.0063762	0.248194
ANKRD22	0.0140781		-19.7746
UBXN10	0.014216	-0.0108144	-1.01619
ESRRA	0.0142554	-0.018772	-0.173031
NRF1	0.0143205	0.0249853	0.113542
PPFIA3	0.0143631	0.00670222	0.22308
X6720489N17RIK	0.0143734	-0.0185083
ZFP174	0.0143792	0.00384909	0.633253
GM14327	0.0143815	-0.00396665	-0.313721
CD274	0.0144028	0.00162175	1.20487
BPHL	0.0144028	-0.0325548	-0.098972
GM29340	0.0144431	0.00411854	0.575143
PLS1	0.0144431	0.00353453	0.010213
YAP1	0.0144634	-0.00344188	0.0278067
MEOX2	0.0144689	-0.00929274	-0.963445
GM38393	0.0145152	0.0231168	0.185355
HS6ST1	0.0145236	0.0183977	0.0742384
ADCK5	0.0145236	0.0121454	0.0905837
CPEB3	0.0145265	-0.00990734	-0.52157
MAPK14	0.0145291	-0.0200725	-0.00648899
X1600019K03RIK	0.0145675
X1700003L19RIK	0.0145675
LRRC6	0.0145938	-0.00956002	-1.22617
GJB6	0.0146003	0.00176652	0.992367
VWA3B	0.0146188		-19.9173
X9130019O22RIK	0.0146353	0.00920243
DNHD1	0.0146615	0.00137084	0.126076
COQ8A	0.0147667	0.000474304	0.0625437
PPM1F	0.0147944	-0.0172855	-0.105501
X4833403J16RIK	0.0148574
CREBRF	0.0148632	-0.00159061	0.0166507
COL11A2	0.0149163	0.00500796	0.572473
VLDLR	0.0149232	-0.0287983	-0.141986
ACACB	0.0149337	-0.00893721	-0.203707
X1700013F07RIK	0.0149669	-0.00473775
ADAMTSL3	0.014977		-19.8792
IFRD1	0.0150357	-0.00961149	0.0269872
PRDM12	0.0150461	-0.0087833	-0.678201
NELL1	0.0150596	-0.011227	-3.1896
GM28551	0.0151078	0.00212342	0.473785
OLFR1388	0.0151144	0.00351343	0.670744
CACFD1	0.0151244	-0.0145224	-0.0100935
X1700003E16RIK	0.0151418	-0.0136693
ZC3H12A	0.0151622	-0.00600611	-0.255077
NUPR1	0.0151673	-0.00939037	-2.18063
GM6569	0.0151686	-0.0132539	-2.79001
UBE2C	0.0151944	-0.0555572	-0.0600722
TMEM110	0.0151962	-0.0305018	-0.0641587
GM11884	0.0152124		5.61954
SAT2	0.0152216	-0.00900475	-0.062737
TTLL12	0.0152237	-0.00356496	0.0340912
NIPAL4	0.0152237	-0.00999758	-2.89277
GRHL1	0.0152864	-0.00879497	-0.825445
ROBO4	0.0152933	-0.00803355	-1.98437
TGM4	0.0153114	-0.00531263	-1.53871
MAN2B2	0.0153142	0.00846394	0.373551
BLCAP	0.0153567	0.027199	0.161999
GM10644	0.0153963	0.00286065	0.602469
LYRM2	0.0154001	-0.0110256	0.0148374
GM26721	0.0154202	0.004189	0.561484
KBTBD13	0.0154217	-0.00292315	-0.20482
CCDC137	0.0154356	-0.0175217	-0.0276986
PES1	0.0154356	-0.0254539	-0.0184843
FGF9	0.0154387	0.00575789	0.493936
FLII	0.0154999	0.0124561	0.0754147
GM44671	0.0155092		-19.7888
RNF26	0.0155217	-0.0203983	-0.0148896
GM14391	0.0155229	0.00235543	0.543895
LY6K	0.0155375	-0.000919841	-1.02144
DLAT	0.0155406	-0.01858	-0.00516685
TRMT5	0.0155501	-0.0160611	-0.0310495
GM26753	0.0155505	0.00225505	0.922098
SLCO1A4	0.0155505	0.000935112	1.25204
EXPH5	0.0156042	-0.00777156	-1.34715
BC051019	0.0156065	-0.010488	-1.21816
MCCC2	0.0156383	-0.00119447	0.0412623
PCYT1A	0.0156603	0.0125986	0.0979855
GALNT9	0.0156702	-0.00132924	-0.0706106
INTS5	0.0157512	-0.0300546	-0.0512613
ADH7	0.0157623		-19.8593
SAP130	0.0157946	0.0152152	0.105205
CKM	0.0158337		-19.8508
USP30	0.0158787	-0.00266802	0.0387931
GM37986	0.0158882	0.0037441	0.64296
MRPL58	0.015902	-0.0278739	-0.0129521
KLHL28	0.015953	0.00325482	0.0800062
LCP2	0.0159651		-20.1568
GM26945	0.0160585	-0.0102835	-0.377076
SYK	0.0160702	-0.00939705	-0.441069
X1810041L15RIK	0.0161639	-0.0135999
GSDMA	0.0161773	-0.00837733	-2.60505
LIMD1	0.0161932	0.00943335	0.072386
GM12976	0.0162448	0.00289813	0.755286
D930048G16RIK	0.0162543	0.00301594	0.543222
A430046D13RIK	0.0162563	0.00560321	0.283877
AMMECR1	0.0162973	0.0103891	0.0786263
DCUN1D3	0.0163238	0.0146377	0.168689
CYB5R2	0.0163249	0.000482567	0.327065
IMPG1	0.0163301		-19.8164
CDHR4	0.0163416	-0.00927599	-2.49184
SYTL4	0.0163532	-0.00637476	-0.307367
GLRX5	0.0164115	-0.00463223	0.0418452
X2310001H17RIK	0.016432
PTCHD2	0.0164485	-0.00635757	-0.623461
CCDC62	0.0164781	-0.000209104	0.039008
GM6768	0.0164803	0.000827494	0.0414962
SPATA6	0.0165137	0.0283285	0.175492
ATP2C1	0.0165465	0.027685	0.11911
WDR73	0.0166413	0.017749	0.0955221
UNC93B1	0.0166897	-0.00409832	-0.464645
GM7325	0.0166897	-0.00829403	-1.26599
AP4B1	0.0166985	0.0034436	0.131278

### Sheet: PhenoGraph cluster 4
gene	P-value (FDR adjusted)	MAST Hurdle	logFC
MARCKS	0	1.65633	1.91553
CALD1	0	1.45227	1.93002
PEG3	0	1.30421	1.52652
TPM1	0	1.26881	1.64596
LMO4	0	1.18636	1.83646
H19	0	1.10985	1.61987
VCAN	0	0.998539	3.05367
NNAT	0	0.990119	1.55961
CD63	0	0.977071	1.68013
SERPINH1	0	0.972477	1.41821
BASP1	0	0.972207	0.945926
COL4A1	0	0.96557	2.04273
IGFBP4	0	0.953408	1.7483
FST	0	0.935436	2.95724
PRRX2	0	0.872789	2.77487
TWIST1	0	0.845192	3.8019
RBMS1	0	0.844728	1.20756
FZD2	0	0.840063	1.18683
H2AFY2	0	0.769942	1.17342
FSTL1	0	0.754768	1.74066
P4HA1	0	0.741026	1.39804
NR2F2	0	0.740046	3.06958
FOXP1	0	0.734288	1.41104
CADM1	0	0.7193	1.29168
FBN2	0	0.707024	2.36446
PLOD2	0	0.703591	1.75
SLC25A4	0	0.697017	1.07035
CNN2	0	0.686215	2.81612
MT-ND6	0	0.670548	1.19976
EGLN1	0	0.64974	1.05718
MFAP2	0	0.646055	1.7495
IGF2	0	0.639278	1.96292
AUTS2	0	0.63644	1.03776
FXYD6	0	0.61187	1.22804
BNIP3	0	0.609958	0.998591
COLEC12	0	0.607355	3.03544
ASPH	0	0.593133	1.28132
SOX9	0	0.572049	2.29235
APP	0	0.561303	1.38576
COL2A1	0	0.557839	2.27838
PRELID2	0	0.555854	1.1544
TCF12	0	0.553106	0.931386
TPM2	0	0.546046	1.30657
LPAR1	0	0.542675	2.14273
TPM4	0	0.538104	0.867944
CDH11	0	0.53026	3.61338
DAB2	0	0.519245	1.83288
CCDC88A	0	0.518372	0.971317
PTGIS	0	0.518108	1.27781
PGRMC1	0	0.513061	0.896726
FAM162A	0	0.502094	0.775198
KDELR2	0	0.498384	0.853329
PDLIM4	0	0.497441	2.50479
MYO1B	0	0.496029	1.13647
EVA1B	0	0.495907	1.88573
GPX3	0	0.492872	1.71912
WTIP	0	0.473009	0.869673
GALK1	0	0.470494	0.798574
FKBP9	0	0.468742	1.22893
RBFOX2	0	0.466637	0.913524
COL4A2	0	0.461199	2.113
LRP1	0	0.431322	1.20217
LAPTM4A	0	0.422484	0.723372
CTHRC1	0	0.421062	2.13679
HIGD1A	0	0.420542	0.66808
CAPZB	0	0.413438	0.728607
PDGFRA	0	0.41025	1.41368
PLPP3	0	0.407876	1.50404
CNN3	0	0.40603	0.678239
EID1	0	0.402373	0.675772
IDH2	0	0.401764	0.715762
IRF2BP2	0	0.392693	1.42595
S100A6	0	0.382568	2.3187
HAPLN1	0	0.372516	2.24081
GNAS	0	0.370101	0.557347
ACTG1	0	0.366026	0.533626
EBF1	0	0.362932	4.06177
CTDSPL	0	0.359226	1.351
PTH1R	0	0.35858	1.49299
ZEB1	0	0.355976	1.41298
DLC1	0	0.350852	1.68704
STXBP6	0	0.345951	1.46912
HS6ST2	0	0.336242	1.7351
AHDC1	0	0.33531	1.29804
ALDOA	0	0.330024	0.484878
ITGB5	0	0.327393	1.36323
BSG	0	0.325258	0.488904
TPI1	0	0.324935	0.487656
RPS6KA3	0	0.314558	1.54482
P4HA2	0	0.314459	1.9443
ARHGAP28	0	0.314065	1.5754
FAM212A	0	0.309928	1.91833
FOXC1	0	0.305579	2.56705
LIMA1	0	0.304946	1.87021
COL23A1	0	0.290378	3.06704
FOXC2	0	0.286507	2.67607
NFIL3	0	0.281764	2.47673
ANXA2	0	0.277075	1.7451
PRRX1	0	0.276842	2.8304
GLIPR2	0	0.276806	2.0464
MYL9	0	0.272847	2.07386
HMCN1	0	0.260656	1.81823
SMOC1	0	0.258542	2.03752
NDUFA4L2	0	0.25801	3.00583
TFPI	0	0.25528	2.05651
SDC2	0	0.250452	1.5176
GNG11	0	0.247834	2.19155
SAT1	0	0.246703	1.67782
HAS2	0	0.236487	1.95687
RSPO1	0	0.232575	2.48743
MFAP4	0	0.228105	2.82937
FAM110B	0	0.225087	1.87129
FOXD1	0	0.223008	4.83217
PIK3R1	0	0.222177	2.01128
NEFL	0	0.218457	2.48169
CLMP	0	0.216045	3.36685
PREX2	0	0.2158	1.58385
COL5A2	0	0.207027	2.90602
P3H2	0	0.204764	1.744
SNAI1	0	0.203487	2.41442
TBX1	0	0.201931	2.98069
SIX1	0	0.198571	4.03741
ETS1	0	0.197416	1.28707
TMEM132C	0	0.191887	2.99121
COL26A1	0	0.190745	4.18888
ST6GALNAC3	0	0.190353	2.15772
COL5A1	0	0.186449	1.65751
AHNAK	0	0.18582	2.12822
ITGA9	0	0.178784	2.75206
EYA1	0	0.178707	2.55414
SLC9A3R2	0	0.176663	1.75609
ROBO2	0	0.175247	2.07576
CXCL12	0	0.174002	2.14644
SPARCL1	0	0.170795	3.64388
MRC2	0	0.170021	1.53851
GM266	0	0.163691	2.01719
PDGFRB	0	0.162745	3.81223
SOBP	0	0.15344	2.28165
ITIH5	0	0.151161	2.35513
CTTNBP2	0	0.145117	2.26937
RAB3IL1	0	0.144319	2.98021
SEMA5A	0	0.144044	2.09357
COL13A1	0	0.137731	2.01834
TMEM51	0	0.137305	2.25244
PITX2	0	0.136105	2.59829
SNAI2	0	0.136013	3.38195
FLRT2	0	0.135122	3.00439
PCOLCE	0	0.134874	2.29473
NPR3	0	0.133534	2.71395
NBL1	0	0.133223	2.45506
EDNRA	0	0.132655	2.93888
FBN1	0	0.132602	1.96765
VEGFC	0	0.131863	3.6837
EEF2K	0	0.129396	2.74868
TRIL	0	0.125393	2.82604
NEFM	0	0.122495	2.57486
COL9A1	0	0.116009	3.39376
DACT3	0	0.110816	2.5093
CRISPLD1	0	0.106491	2.71355
CTGF	0	0.10507	2.6368
IRS1	0	0.100701	2.40867
DOCK5	0	0.0965325	2.08496
ITGA8	0	0.0945055	2.94524
DCHS1	0	0.0942978	2.02842
PLEKHG1	0	0.0925754	2.4193
FAM174B	0	0.0879899	2.24692
SERPINF1	0	0.0851144	2.94632
SVEP1	0	0.082028	3.03743
TMEM45A	0	0.0804151	2.51498
CD248	0	0.0781344	2.76782
SIX2	0	0.0776419	4.16026
EBF2	0	0.07597	4.30005
HLF	0	0.0753603	3.78892
BGN	0	0.0707142	3.82538
TMEM119	0	0.0683679	2.39213
TNS1	0	0.0646661	3.32931
TGFBI	0	0.061709	3.49035
PAX9	0	0.0562714	3.03825
EBF3	0	0.0560586	3.68362
CPED1	0	0.0551101	4.48689
FOXP2	0	0.053607	4.31282
CBR3	0	0.0519873	2.71451
GM12829	0	0.0486995	3.72491
RFTN2	0	0.0431019	2.75064
FAT4	0	0.0423821	3.4715
CRYM	0	0.0415425	2.97889
SCARF2	0	0.0415237	3.02539
FOXD2	0	0.0408554	4.28544
LUM	0	0.0361309	6.02248
DNM1	0	0.0356873	2.96722
TWIST2	0	0.0336299	4.13802
TNFAIP6	0	0.0314837	3.50864
DDR2	0	0.0309116	5.23749
IGF1	0	0.0304273	3.20952
S1PR3	0	0.0296684	4.64193
ABCA9	0	0.0239986	4.37822
COL3A1	0	0.0226802	6.14364
SGCD	0	0.0219089	3.27672
CAV1	0	0.0178607	4.37977
TBX18	0	0.0145023	4.1287
ISLR	0	0.0131908	4.55946
ALX4	0	0.0118932	4.71287
DUPD1	0	0.00977381	4.57489
MAB21L1	0	0.00567754	5.03603
CALM2	0	-0.359312	-0.554965
NOL7	0	-0.366751	-0.640792
GNAI2	0	-0.375283	-0.591407
ATP6V1F	0	-0.383946	-0.691107
DDT	0	-0.432912	-0.782384
LARP7	0	-0.472542	-0.907011
DPYSL5	0	-0.540899	-2.36749
COL18A1	0	-0.54297	-1.5887
TCFL5	0	-0.552422	-2.01326
FHL1	0	-0.600831	-2.00816
DDAH1	0	-0.615977	-2.26443
PLS3	0	-0.630971	-1.82887
ITGA6	0	-0.639923	-2.57017
CD9	0	-0.640746	-2.46266
CNTFR	0	-0.641291	-2.29976
HOOK1	0	-0.660913	-2.86439
CRMP1	0	-0.661689	-2.9556
TUBB2B	0	-0.678701	-2.08265
TLE4	0	-0.68683	-2.27707
HIST3H2BA	0	-0.689265	-3.3531
DNMT3B	0	-0.696106	-1.61042
AES	0	-0.699701	-1.95128
ARL4C	0	-0.750724	-2.77681
MEG3	0	-0.758439	-1.71307
EPHB1	0	-0.760878	-3.86534
BST2	0	-0.766272	-4.05095
UCHL1	0	-0.770332	-2.55997
TUBB3	0	-0.777385	-3.0672
KIF21A	0	-0.781327	-2.64679
LDHB	0	-0.787806	-1.70626
PODXL	0	-0.789089	-2.79928
CRIP2	0	-0.799669	-2.46551
SLC2A1	0	-0.813524	-1.40605
F11R	0	-0.83556	-3.98196
INA	0	-0.848595	-3.48461
LRP2	0	-0.849519	-3.59369
RASGRP2	0	-0.86791	-3.11811
CMTM8	0	-0.887968	-4.003
BEX4	0	-0.89211	-1.67367
SPINT2	0	-0.898307	-3.33038
EZR	0	-0.93673	-2.66406
EMB	0	-0.961009	-2.05235
WFDC2	0	-1.00591	-3.7882
ACER2	0	-1.01052	-3.15182
SLC2A3	0	-1.01678	-2.28864
CRABP2	0	-1.08809	-2.34361
STMN2	0	-1.14686	-3.71528
SOX1	0	-1.15817	-4.42995
CHCHD10	0	-1.15997	-4.53132
SOX3	0	-1.18458	-3.97229
ERAS	0	-1.24678	-5.51424
PCSK1N	0	-1.2542	-4.32432
POU3F1	0	-1.28548	-4.15558
POU5F1	0	-1.44351	-4.35314
BEX1	0	-1.44606	-2.74358
PHLDA2	0	-1.48197	-3.13197
SOX2	0	-1.7478	-4.61284
EPCAM	0	-1.76177	-5.02499
PGAM1	3.90023e-307	0.251048	0.36822
PPFIBP2	5.12652e-307	0.0585355	2.4617
DCLK1	6.76954e-307	0.0950532	1.99719
SP8	1.08381e-301	-0.903465	-3.83541
PAK1	2.68133e-301	-0.512936	-1.70091
GM2694	5.51154e-301	-0.812296	-2.84711
NID2	6.48099e-301	0.289531	1.46776
TMSB10	8.9197e-300	0.429679	0.57946
MPC1	1.01554e-299	0.203043	1.34062
ARID3A	1.14425e-299	0.546488	1.08035
SLC38A4	2.53622e-299	0.332269	1.36341
ZIC3	1.85849e-298	-0.809195	-2.88611
HMGN5	1.53668e-297	-0.434945	-1.01529
PIM1	6.32118e-297	0.392665	1.46641
GPC3	1.01776e-296	1.02045	1.20753
CELSR2	3.90464e-296	-0.644528	-3.15517
AKAP7	2.37223e-295	0.19471	1.27241
RCN3	7.18731e-295	0.457822	1.03125
FAIM	2.70742e-294	0.384726	0.8953
PGM2	3.62359e-294	0.395774	1.06209
PPIB	9.28408e-294	0.306239	0.475276
CBLB	3.75525e-293	0.27645	1.18922
TSPAN12	8.562e-293	0.298147	1.3757
MKRN1	1.25533e-292	-0.472823	-1.15587
GMDS	5.15554e-292	0.250642	1.24498
STMN3	1.1474e-291	-0.716814	-4.59372
ANK3	3.21048e-291	0.36221	1.30834
S100A10	1.07732e-290	0.642981	1.4172
LOXL2	1.09174e-289	0.540945	1.13317
NPDC1	1.97269e-288	-0.563042	-2.95218
GNG3	9.11872e-288	-0.593397	-2.61001
PAPPA	1.31028e-287	0.12437	1.98919
GNAI1	1.9707e-285	0.248828	1.30758
COL1A1	1.57271e-284	0.0584376	2.56037
LSR	2.61549e-284	-0.397898	-1.2359
EIF2AK4	1.09564e-283	0.303662	1.11222
MEIS2	1.09659e-283	-0.585713	-1.44048
COPZ2	4.4169e-282	0.196385	1.56083
SALL4	1.7364e-281	-0.471446	-1.14245
SOX21	6.06694e-281	-1.14602	-3.60107
IAPP	1.25356e-279	0.0103944	4.69947
KLK8	3.91133e-279	-0.423699	-1.36868
SPATA13	5.29289e-279	-0.492903	-2.13693
YAF2	2.25014e-278	0.4548	0.817232
TNS3	3.2485e-278	0.207497	1.45628
RBM3	3.96742e-278	0.283822	0.44335
TMEFF1	3.11559e-275	0.432637	0.810686
SDC3	3.68403e-275	0.122649	1.85868
B230312C02RIK	1.28828e-271	-0.6429	-1.79899
COX7C	1.4172e-271	-0.233293	-0.346238
HHIP	3.01195e-271	0.0436075	2.63291
NRXN2	4.74043e-270	-0.601141	-2.56661
TMED2	1.06887e-269	0.342896	0.58926
SAMD4	6.94938e-268	0.110642	1.8736
SERTAD4	1.04104e-267	0.0411039	2.53781
CDKL1	2.54046e-267	0.0449213	2.42214
DIXDC1	5.25393e-266	0.103172	1.83712
SELENOP	6.02739e-266	0.212365	1.47604
NRP2	2.85099e-265	0.50984	1.45923
UBL3	2.57106e-264	0.387507	1.09966
NKX3-1	3.46546e-264	0.0302327	3.13301
CREB3L2	1.43833e-263	0.165363	1.58959
PIM2	2.94773e-263	-1.05678	-3.74119
FLI1	4.78003e-261	0.080071	1.32205
NRSN1	5.40977e-260	0.0171966	3.42386
KDELR3	6.09227e-260	0.098991	1.9626
VEGFB	5.96705e-259	0.420638	0.742472
IGF1R	1.39892e-258	0.447956	0.88513
MT-ATP6	8.90433e-258	-0.324154	-0.466381
DUSP7	1.40406e-256	0.284592	1.16449
DCN	4.0481e-256	0.0372234	3.11002
VSNL1	1.44182e-255	0.0366105	2.62764
MAGED2	6.74351e-255	0.413995	1.03896
TPD52	1.54073e-254	-0.546111	-2.27837
DACT1	3.19393e-254	0.169553	1.68569
PTK7	3.4223e-254	0.284356	1.1194
UNCX	4.22209e-254	0.021388	3.35628
NREP	1.45378e-253	0.459751	1.13015
TMEM167	2.28237e-253	0.273103	0.457276
MT-ND1	3.60665e-253	-0.388978	-0.559645
SH3BP5	1.35388e-252	0.18145	1.65508
CDH1	4.8792e-252	-1.14812	-4.83305
PNP	1.09853e-250	-0.385187	-0.927864
KRT18	1.80628e-250	-1.08766	-2.29334
MARCH9	1.9585e-250	-0.521426	-2.21484
GM26523	6.45425e-250	0.0202898	3.01305
LDHA	1.91076e-249	0.246313	0.357739
CYP26C1	1.08536e-248	0.0218644	3.02829
FAM57B	1.73452e-248	-0.762839	-4.31845
SIX4	2.9878e-248	0.247078	1.23134
VEGFD	3.62384e-248	0.0185474	3.1409
HOXB1	1.9965e-247	-1.58484	-5.7505
ERO1L	3.19218e-247	0.356055	1.06916
SALL3	5.61634e-247	-0.540305	-2.15775
LIN28A	7.17103e-247	-0.362708	-0.688683
FBLN1	5.92065e-246	0.482066	0.883997
FOXF2	1.33406e-245	0.0117809	3.75182
BTBD17	1.8436e-245	-0.801208	-3.8112
UGP2	8.34041e-245	0.302402	1.09315
PPFIBP1	5.63146e-244	0.458653	1.03533
LAMA1	5.75019e-244	0.215334	1.43143
MAP7D2	8.87275e-243	-0.573643	-2.67908
SPINK1	2.98103e-242	-1.36746	-4.31394
KMT2E	7.00401e-242	0.424646	0.92153
OSTC	1.60155e-241	0.280343	0.472713
MT-ND4	7.3891e-241	-0.326508	-0.465636
LAMC3	3.04759e-240	0.00128557	6.06124
NDNF	4.40858e-240	0.095605	2.1081
RALGPS2	1.17671e-239	-0.383389	-1.09905
NAB2	1.24443e-239	0.0778374	1.90118
FTH1	3.52901e-239	0.293134	0.436125
UCP2	3.90119e-238	-0.468231	-1.86876
SPG20	3.654e-237	0.323515	0.952808
HMGN3	1.0119e-235	0.464909	0.918141
HEBP1	3.3466e-235	0.255256	1.35195
LIX1L	3.51258e-235	0.185609	1.36084
MT-ND4L	1.04038e-234	-0.326185	-0.496225
GLDC	1.33109e-234	-0.620595	-2.35938
HES3	1.93801e-234	-1.42857	-4.57559
ARHGEF40	3.39044e-234	0.211126	1.2617
GPX8	3.76526e-234	0.341062	1.14724
SLC27A3	8.47244e-233	0.259284	1.15256
BATF	8.55874e-233	0.0385513	2.44735
EMILIN1	4.47931e-232	0.222123	1.2749
PLEKHA7	5.87567e-232	-0.530912	-2.45977
PAX2	2.73815e-231	-1.03325	-4.34771
ADK	1.28157e-230	0.348586	0.644575
H2-K1	1.5841e-230	-0.516363	-1.58638
FZD1	1.27844e-229	0.0945056	1.77867
RAB11FIP4	2.81096e-228	-0.508187	-2.42029
DUSP6	3.50064e-227	0.218104	1.46775
MAP1B	3.68467e-227	-0.590386	-1.14861
TAGLN	4.49203e-227	0.186911	1.82231
APBA2	1.24177e-226	-0.65604	-3.56374
SCG5	2.24392e-226	-0.726972	-4.19282
CASK	2.55756e-226	0.239702	1.16517
PLA2G7	9.94474e-226	-0.648341	-3.57646
TINAG	2.82088e-225	0.000950791	6.30127
COL11A1	4.32776e-225	0.105406	1.86287
FGF15	4.32776e-225	-0.945475	-4.28029
MAPK8	1.62721e-224	0.301634	0.939347
ORMDL2	1.03809e-223	-0.339939	-0.812047
ELOVL6	1.74818e-223	0.368166	0.982832
KCTD12B	2.85814e-223	0.146007	1.57038
CLDN6	3.89239e-223	-1.74928	-5.54767
FABP7	4.56746e-222	-0.853288	-4.60809
GRB7	5.13393e-222	-0.66367	-3.33521
RFX4	6.61983e-222	-1.07168	-4.2279
LIMD2	2.54712e-221	0.354621	0.623177
CAMSAP3	2.56388e-220	-0.653908	-3.66867
NCALD	6.0754e-220	0.120759	1.70277
STX3	9.61908e-220	-0.565167	-2.37591
COL12A1	1.6653e-219	0.0147754	3.15518
OTX2	4.73782e-219	-0.417812	-1.25428
KCNK1	1.85891e-218	-0.513597	-2.31318
CNTNAP2	6.47852e-218	-0.697976	-3.68889
PDZD4	3.69897e-216	-0.521802	-2.40813
DSEL	6.83859e-216	0.115027	1.53194
APBB2	8.88219e-216	0.210346	1.1538
ANXA3	1.08294e-215	0.115881	1.77718
RCN2	1.59949e-215	0.386853	0.686673
RAB25	1.83994e-215	-1.18878	-5.66453
GMFG	3.96144e-215	-0.5876	-3.33007
AJAP1	1.96079e-214	-0.642856	-3.35211
NXN	4.4034e-214	0.435903	0.853733
GRRP1	1.08276e-213	-0.575465	-1.98894
LMO1	1.62939e-213	-0.850667	-2.72094
HSD17B10	2.97713e-213	0.287778	0.511636
FOXB1	3.86169e-213	-0.845885	-2.6321
PLCH1	7.89636e-213	-0.560976	-2.58209
RAB3IP	8.64484e-213	-0.359363	-1.15501
ILDR2	9.34547e-213	-0.68218	-2.27022
HSP90AB1	1.22075e-212	-0.18623	-0.269557
COL1A2	1.8267e-212	0.202807	1.64829
TALDO1	3.17483e-211	-0.263008	-0.446277
MAPK12	3.64392e-211	-0.475408	-1.84353
IFITM3	3.94431e-211	-0.536421	-1.78602
PDK1	7.23683e-211	0.371712	0.986568
TSPAN6	2.05804e-210	0.323076	0.577826
MIR124-2HG	2.13919e-210	-0.792022	-3.60438
PFN1	2.82428e-210	0.254191	0.375399
CLDN1	2.90999e-210	0.00907998	3.9826
DNAJC1	6.25561e-210	0.40783	0.968672
MT-CO3	9.29481e-210	-0.312615	-0.446289
L1TD1	1.77776e-209	-0.908125	-4.2488
NIPSNAP1	1.87185e-209	-0.356301	-0.952407
LARGE2	2.15331e-209	-0.596534	-3.3279
IRX5	7.36845e-209	0.561376	1.1291
TMOD3	7.61398e-209	0.340824	0.795399
ZSCAN10	9.07144e-209	-0.549108	-3.03121
ALPL	1.0021e-208	-0.631008	-3.21377
DSG2	1.12795e-208	-0.937655	-5.19418
GPD2	4.15796e-208	-0.392807	-1.49595
NR6A1	5.87707e-208	-0.399696	-0.862688
TSPAN13	1.49768e-207	-0.455119	-1.31998
DDAH2	2.31214e-207	0.386004	0.668775
KHDRBS3	3.268e-207	-0.386364	-0.974585
KRT8	3.40054e-207	-1.04799	-2.20387
WWC1	5.46939e-207	-0.447506	-1.72262
CYSTM1	6.76041e-207	-0.779191	-4.7124
SEPT11	9.38288e-207	0.365425	0.63369
DPYD	4.77214e-206	0.0183965	2.94376
QPRT	5.08069e-206	-0.505812	-2.43028
CP	1.05479e-205	0.00495873	4.20033
PCSK5	1.85958e-205	0.0766483	1.9003
PPDPF	2.14951e-205	-0.312398	-0.627548
S100A11	5.63779e-205	0.237484	1.30542
RAB34	7.48056e-205	0.38054	0.700101
FAM114A1	3.52288e-204	0.0909457	1.71642
UQCRQ	9.52257e-204	-0.258641	-0.419493
HSP90AA1	2.54931e-203	-0.243586	-0.356749
FKBP7	3.26918e-203	0.0696407	1.83137
HSPB1	1.00614e-202	-0.963335	-4.57049
HEG1	1.56313e-202	0.121482	1.51811
GCLM	4.71719e-202	-0.330932	-0.9179
X9530068E07RIK	6.7516e-202	0.349908
CELSR1	4.83668e-201	-0.516099	-2.46732
CKS1B	5.33887e-201	0.231894	0.376597
TMA7	8.21055e-201	-0.188485	-0.27981
DACH1	1.06744e-200	0.186151	1.39609
IRX1	1.17542e-200	0.371524	1.26549
EML4	4.52447e-200	0.334163	0.601671
MYL12A	5.29935e-200	0.317907	0.543964
NKTR	1.36594e-199	0.347989	0.620879
FAM60A	1.52234e-199	-0.31238	-0.504544
ADAMTS1	1.98153e-199	0.101707	1.65139
CFC1	4.07281e-199	-1.44985	-6.6574
ANKRD55	1.31044e-198	0.0035752	4.63862
PTX3	2.92446e-198	0.0128935	3.37643
SYT11	6.12232e-198	-0.565915	-2.18198
DSE	7.96198e-198	0.216899	1.12498
APOC1	3.34417e-197	-0.799097	-3.92059
NYNRIN	1.03125e-196	0.273206	0.958128
GAS1	1.047e-196	0.382221	0.95863
WIPI1	1.56416e-196	0.153006	1.31746
SHMT2	8.82729e-196	0.348534	0.723255
ENC1	9.28935e-196	-0.520126	-2.08413
AP1M2	1.17526e-195	-1.03045	-5.89834
BMI1	1.33261e-195	0.238777	1.04812
PRKCZ	2.02705e-194	-0.380497	-1.63164
CLDN7	4.66483e-194	-1.82759	-5.46495
GM29418	7.47899e-194	0.00869669	3.60583
MAPK8IP1	2.80736e-193	-0.433048	-1.89497
HOXB2	8.80041e-193	-0.928259	-2.819
ZFHX2	2.1642e-192	-0.413258	-1.74149
LHX5	8.50347e-192	-1.12829	-4.54435
METRNL	2.56789e-191	0.0396437	2.32253
NUP210	5.41121e-191	-0.505491	-2.87223
SLC6A6	8.32852e-191	0.350028	0.83915
PDLIM2	1.47392e-190	0.141107	1.41336
ZIC1	2.74821e-190	0.0497171	2.67465
ASAP1	1.43272e-189	0.371982	0.796723
RGS10	3.10812e-189	-0.448196	-2.23077
PKN2	6.37435e-189	0.287656	0.519833
X1810022K09RIK	6.53789e-189	-0.300209
STXBP2	8.75463e-189	-0.377747	-1.5028
SALL2	3.24167e-188	-0.509328	-1.3939
PFKP	6.5489e-188	0.155276	1.3078
GKAP1	1.15284e-187	-0.356723	-1.01785
ZFP365	2.08652e-187	0.0860252	1.7155
RGMB	1.00498e-186	0.143177	1.39658
TSHZ2	2.42368e-186	0.143785	1.51672
ZFP503	2.8188e-186	-0.651432	-1.89736
ITGB1	4.88476e-186	0.396118	0.704349
TCF15	4.17551e-185	0.266493	1.11295
ZFP219	5.71042e-185	-0.395521	-1.23266
SPTBN1	7.73915e-185	0.502317	0.857881
CCNY	9.02708e-185	0.296113	0.755391
GCHFR	1.51367e-184	0.222672	1.25783
SDK1	2.18251e-184	0.0378532	2.16115
SSR1	3.1848e-184	0.321281	0.608497
NFATC4	7.08354e-184	0.128382	1.34423
STARD10	1.11407e-183	-0.538888	-2.15267
DERA	1.50383e-183	0.324931	0.638905
NHSL2	7.69301e-183	0.130415	1.43545
SRPK1	1.06239e-182	-0.255883	-0.421558
CCDC34	5.82148e-182	0.273919	0.480539
KIT	7.36276e-182	-0.5449	-2.6006
OAF	1.66552e-181	0.255169	1.08619
ZCCHC18	2.80345e-181	-0.511062	-2.86719
HP1BP3	7.7865e-181	0.330478	0.820253
IL6ST	9.94343e-181	0.258196	1.05066
EMP1	1.29464e-180	0.0535173	2.07094
COL6A1	1.87283e-180	0.0198644	2.77538
SAV1	2.19762e-180	0.294475	0.869672
WSCD1	4.77038e-180	-0.611704	-3.29842
EFEMP1	1.80042e-179	0.0252266	2.44737
EYA2	6.10511e-179	0.113786	1.54671
DEK	8.26897e-179	-0.227947	-0.333606
AXIN2	1.11323e-178	0.324103	1.08946
GM5127	1.14559e-178	0.000463052	6.91862
TJP2	1.9879e-178	-0.379906	-1.33057
PDZPH1	4.03041e-178	-0.768757	-4.34174
AKR1A1	4.57187e-178	0.253907	0.437144
LRRN4	1.06931e-177	-0.751051	-4.04733
TENM3	1.4208e-177	0.349454	0.90971
BCL2	1.49712e-177	0.14952	1.35649
IMPAD1	2.8253e-177	0.338621	0.668771
PTGFR	5.71742e-177	0.0334125	2.27308
SCARA3	7.88101e-177	0.0551159	1.94237
SERINC2	1.19913e-176	-0.530128	-3.22134
HOXA1	1.5185e-176	-1.00614	-3.36479
SCUBE1	2.24861e-176	0.146134	1.49926
HES5	4.32538e-176	-1.00697	-3.53484
TM4SF1	4.49183e-176	0.00755817	3.64841
SDF2L1	5.94561e-176	0.34769	0.657095
JARID2	7.66621e-176	-0.405521	-0.947778
WNT16	3.28724e-175	0.0331838	2.27674
PLOD1	3.28932e-175	0.157649	1.17099
JPH4	3.3578e-175	-0.720876	-4.48206
SOX12	1.33188e-174	0.352211	0.77316
MBNL2	1.37841e-174	0.251174	1.14873
CSRP2	2.09507e-174	0.694742	0.911366
MBP	3.15532e-174	-0.52951	-3.18497
MTCH1	1.57778e-173	0.276708	0.474129
VCL	1.64363e-173	0.271425	0.87993
PFDN1	3.49882e-173	-0.218961	-0.364733
CD81	4.67302e-173	0.318012	0.563349
PIPOX	5.12393e-173	-0.590913	-4.39179
GHR	5.43305e-173	0.0715016	1.71019
RND2	7.88214e-173	-0.442117	-2.19544
XPNPEP2	1.26442e-172	0.00961595	3.2748
LAMB1	1.66741e-172	0.367506	0.965732
CAMKV	6.56106e-172	-0.522623	-3.1786
CACNG4	8.79051e-172	-0.571587	-2.8907
RIC1	1.28483e-171	0.149524	1.22038
DZIP1	1.29818e-171	0.132194	1.27237
RPS29	1.90798e-171	-0.218998	-0.315298
X1810058I24RIK	2.35274e-171	0.24578
PKDCC	2.533e-171	0.619259	0.986844
WIPF3	4.98885e-171	-0.655819	-4.85226
PARD6G	6.42595e-171	0.314616	0.859481
FBXO44	8.27582e-171	-0.42702	-2.56331
HESX1	1.16353e-170	-1.38611	-4.50154
TAL2	1.18187e-170	-0.887423	-3.8109
BNIP3L	1.75482e-170	0.296458	0.484659
MAGED1	2.81923e-170	0.346271	0.621106
SFRP5	4.26378e-170	-1.18207	-5.72092
TOMM7	1.02665e-169	-0.219613	-0.325893
TAF7	1.08208e-169	-0.296503	-0.632997
VCAM1	4.16217e-169	0.0271922	2.28875
BICD1	5.80075e-169	-0.416613	-1.79237
TTC3	5.05582e-168	0.267308	0.440025
TUBB4A	1.07435e-167	-0.444627	-1.90973
ZCCHC11	2.46431e-167	0.310945	0.564481
CRB3	2.59552e-167	-1.23438	-5.75816
EFNB1	7.51114e-167	0.407559	1.00635
MCF2	1.14774e-166	-0.827897	-5.57698
CKAP4	3.79598e-166	0.382398	0.657261
CCND3	6.83931e-166	0.347467	0.627299
CCBE1	1.84671e-165	0.0198233	2.70547
CD302	1.90218e-165	0.220734	1.03139
SIX3	2.0541e-165	-1.44272	-3.38999
VRTN	2.12779e-165	-0.796329	-7.71664
PAX6	3.75578e-165	-1.19763	-3.455
H2AFJ	1.33556e-164	-0.268937	-0.503334
ACTN1	1.471e-164	0.408406	0.704114
IKBIP	2.61344e-164	0.205424	1.03193
NRIP1	6.72295e-164	0.456064	0.942984
MAPK8IP2	7.20751e-164	-0.566526	-3.70988
LRIG3	7.37832e-164	0.298158	1.06399
CAR3	1.94493e-163	-0.743748	-3.84302
FAM169B	3.39903e-163	0.0233182	2.5006
VASN	3.686e-163	0.0848277	1.53229
IER2	5.52686e-163	0.365813	0.664774
IL11RA1	6.83705e-163	0.184805	1.17949
GJC1	7.41108e-163	0.384563	0.675504
H2-D1	9.52533e-163	-0.401193	-1.44096
GOT1	2.05259e-162	-0.288735	-0.734263
ACOT7	2.58087e-162	-0.362791	-1.40083
ITPR1	2.66798e-162	0.205925	1.17773
SPRED1	3.46301e-162	0.416185	0.840141
RPS21	4.59819e-162	-0.17579	-0.253588
PTPRD	1.34252e-161	0.137717	1.38863
RECK	4.51786e-161	0.0599997	1.71848
PSIP1	8.48223e-161	-0.278977	-0.431751
TSPAN9	1.11415e-160	0.185014	1.18383
MXD4	1.66584e-160	0.248723	0.990549
MEIS1	1.73909e-160	-0.567094	-1.83101
MAGT1	3.72981e-160	0.347277	0.666674
HMGA2	3.75465e-160	0.513003	0.641206
HDAC6	3.6056e-159	-0.415596	-1.33725
S1PR2	4.78157e-159	0.171787	1.18819
PARM1	1.23103e-158	0.0623495	1.93628
LAMA5	3.42496e-158	-0.432727	-2.21577
FGFR2	5.69468e-158	-0.438493	-1.54012
DSP	9.44502e-158	-0.557339	-2.36279
DAAM2	1.39404e-156	0.0399145	2.06705
NEDD4	1.82145e-156	0.226235	0.351193
ROR1	3.34369e-156	0.135841	1.25949
SLC22A23	8.8629e-156	-0.483676	-2.69931
RPL38	9.47485e-156	-0.187841	-0.272168
PGF	9.61128e-156	0.0719334	2.01122
NRCAM	1.14745e-155	-0.657475	-3.80573
COTL1	2.85026e-154	-0.428819	-1.18812
IGFBPL1	3.17993e-154	-0.451444	-1.67366
METTL9	5.81424e-154	0.229979	0.397445
SMARCA2	6.45074e-154	0.3156	0.8097
PLEKHH2	1.19526e-153	0.0990471	1.26673
SOX6	3.39305e-153	0.0795793	1.62601
EPB41L4AOS	3.74621e-153	-0.289902	-0.649339
GATA6	4.00485e-153	-0.928354	-3.00043
CCDC177	6.75879e-153	-0.538762	-3.12687
TOP2B	8.03657e-153	0.347862	0.647379
CRYBG3	8.42171e-153	0.0829253	1.47272
MT-ND5	2.16017e-152	-0.249585	-0.366458
GPX4	2.35936e-152	0.23381	0.364857
SNX10	1.5473e-151	-0.339641	-1.21675
THSD4	5.71711e-151	0.0634734	1.68506
GABARAP	7.37472e-151	0.253274	0.445817
TRP53I11	8.61645e-151	-0.421035	-1.55259
SMIM22	9.33118e-151	-0.662813	-4.31489
CDK7	1.556e-150	0.289495	0.555707
NUAK2	1.93876e-150	-0.454022	-2.06774
SNHG11	1.96697e-150	-0.394122	-1.29309
C1GALT1	2.54399e-150	0.194006	0.786202
MTAP	3.53277e-150	0.317371	0.556909
GSTT2	9.48257e-150	-0.45481	-2.99174
PEA15A	1.07611e-149	-0.361571	-1.2602
BTF3	1.16901e-149	0.147679	0.216151
NEBL	1.20374e-149	-0.989364	-4.31735
X1700013H16RIK	1.23017e-149	-0.551829
ZFP637	1.61706e-149	0.260783	0.714169
SMS	1.99087e-149	-0.300747	-0.456449
ANXA5	3.77045e-149	0.261726	1.02795
APELA	4.06265e-149	-0.99381	-3.88984
SFT2D2	4.18579e-149	-0.359282	-1.76624
RTN1	6.45711e-149	-0.412703	-1.73464
USP29	7.48797e-149	0.181374	1.21495
RPS2	8.25324e-149	0.163867	0.237886
DPT	1.04276e-148	0.00246283	4.53491
FLNC	1.50278e-148	0.193479	1.13385
SEPT6	1.27172e-147	0.335532	0.719462
MEF2C	1.7754e-147	-0.849618	-2.35579
BNC2	1.65722e-146	0.0125325	2.8586
COL9A2	2.84926e-146	0.0488435	1.88459
TMEM123	4.25297e-146	0.238073	0.915391
ITM2C	5.39072e-146	0.29753	0.699006
WLS	8.67066e-146	0.611426	0.790361
ARHGAP42	9.07694e-146	0.16676	1.03643
ACTB	9.72843e-146	0.193187	0.283602
GLT8D2	9.82294e-146	0.00384189	3.99358
ONECUT2	1.25585e-145	0.0548469	1.88524
PITPNC1	1.42912e-145	0.194	0.961135
RASGRP3	3.63526e-145	-0.779922	-3.38026
MIRG	1.16779e-144	-0.406517	-1.68782
SESN3	2.46164e-144	0.272293	0.779441
GM10076	3.19997e-144	-0.419951	-0.625468
SVOPL	3.31691e-144	0.00761278	3.35522
GREM1	8.16756e-144	0.0780055	1.85354
CALCA	1.126e-143	-0.786235	-4.19192
RBPMS	1.24064e-143	-0.354293	-0.748855
X1190002N15RIK	2.07122e-143	0.186017
SNRPN	2.80425e-143	-0.338923	-0.720323
A830018L16RIK	3.45842e-143	-0.551194	-3.67691
HIKESHI	4.26426e-143	0.233421	0.419747
PAFAH1B3	4.72995e-143	0.256642	0.465582
MPHOSPH8	5.61558e-143	-0.246456	-0.459164
MN1	6.99787e-143	0.214556	1.07392
ASB4	7.08809e-143	0.133051	1.49838
LHPP	1.12595e-142	-0.38765	-1.58865
WBP5	1.24763e-142	-0.292339	-0.461249
RCN1	1.79065e-142	0.310638	0.57814
CNDP2	1.82407e-142	-0.316594	-0.852307
PJA1	2.88097e-142	0.321377	0.599439
FOXD4	3.61524e-142	-1.03512	-4.33673
GJB3	4.60612e-142	-0.886501	-4.70857
PRDX4	5.11412e-142	0.225441	0.370792
KIF1A	6.10684e-142	-0.476339	-2.95192
HACD1	9.64462e-142	0.329344	0.641293
SLC9A3R1	9.73881e-142	-0.363944	-0.863605
SLC7A3	1.8642e-141	-0.654141	-3.99188
ALDH1A2	2.53193e-141	-1.10784	-2.92635
CAR2	3.50278e-141	-0.509775	-1.51122
FZD7	4.99855e-141	0.287436	0.949506
DUSP9	6.29412e-141	-0.457948	-1.24021
FOXL1	6.63929e-141	0.0178881	2.69426
PRSS8	7.59529e-141	-0.834259	-4.06648
X2700060E02RIK	1.0544e-140	-0.181596
RNF122	1.17575e-140	0.150369	1.09627
NFASC	1.72423e-140	-0.643114	-4.4878
BCAR1	2.55012e-140	0.237309	0.77987
RSU1	2.78267e-140	0.301493	0.669553
NPTX2	2.89594e-140	-0.490644	-2.41869
TSPAN33	3.27803e-140	-0.413687	-2.74814
PLTP	3.74593e-140	0.0760313	1.58648
SULT4A1	7.45506e-140	-0.391034	-2.5052
TRIM25	8.59573e-140	-0.396317	-2.31688
WNT8A	2.34816e-139	-1.53382	-8.08896
BEX2	2.69024e-139	-0.269917	-0.507799
ZYX	2.86261e-139	0.313708	0.746451
HDAC2	6.03987e-139	0.243486	0.442544
REEP5	1.56779e-138	0.428227	0.760953
KRTCAP3	2.51696e-138	-0.44627	-2.75948
ZHX1	2.59693e-138	0.195859	0.968877
CDH4	2.9814e-138	-0.422191	-2.61521
NKD1	6.90382e-138	0.257004	0.945751
RBPMS2	8.81705e-138	-0.357261	-0.957523
A	1.16211e-137	0.00546648	3.64748
LRRC4B	2.16795e-137	-0.491914	-3.46733
IER3	7.56365e-137	0.065912	1.77571
TFAP2A	9.01273e-137	-0.847247	-3.44092
SNCAIP	1.33941e-136	0.0399375	1.92058
ESRP1	1.54809e-136	-0.847517	-5.51754
BICC1	3.14751e-136	0.163015	1.2022
SLITRK5	4.56756e-136	-0.505757	-3.33508
HOOK3	4.66432e-136	0.28308	0.732258
SELENOF	5.44132e-136	0.214119	0.350005
STARD8	6.35412e-136	0.145949	1.04541
FRMD5	6.82894e-136	-0.478965	-3.35669
RANGAP1	1.32836e-135	-0.253757	-0.549613
TCF4	1.73862e-135	0.323803	0.589632
MYO6	3.84713e-135	0.12239	1.29657
RND3	1.214e-134	0.326382	0.855568
MAPK13	1.46546e-134	-0.681997	-4.66081
FN1	1.58139e-134	0.6161	0.934138
CALR	1.60479e-134	0.271506	0.412826
SLC16A13	1.6979e-134	-0.39734	-2.34937
P4HB	2.56923e-134	0.266966	0.465659
PIN4	2.7642e-134	-0.219776	-0.432425
ATP5K	7.32857e-134	-0.253085	-0.42961
DYRK3	8.09976e-134	-0.329724	-1.26689
PLCD1	1.40392e-133	0.0568495	1.60578
FNDC3C1	1.60959e-133	0.315486	0.721669
SULF2	3.99849e-133	0.281287	0.817355
X1700019D03RIK	4.08039e-133	-0.597024
PDIA4	9.2295e-133	0.296847	0.547831
GCAT	1.20102e-132	-0.340058	-0.988124
TGFBR3	2.04847e-132	0.106311	1.26004
GM27032	2.06261e-132	-0.647427	-4.73722
PDCD5	2.22434e-132	0.202663	0.337477
ENO1B	2.74009e-132	0.256494	0.481116
SPIN2C	6.33299e-132	0.21915	0.946805
TNRC18	1.05673e-131	0.273352	0.821917
ARF4	1.11924e-131	0.237779	0.420932
HOMER2	1.25467e-131	-0.399943	-1.75043
NDUFS6	1.61141e-131	-0.191023	-0.314136
AMOTL1	1.8261e-131	0.303357	0.677324
CDC42EP4	1.8848e-131	0.169886	1.01867
P3H1	1.92677e-131	0.16308	1.04003
KLF6	3.67212e-131	0.246947	1.04153
TXNDC5	9.43103e-131	0.291065	0.554255
GOLGB1	9.48942e-131	0.335253	0.576481
ALX1	1.47507e-130	0.101994	1.06831
SPINT1	1.54338e-130	-0.609724	-4.12155
TMEM263	2.04648e-130	0.220654	0.873079
ETFB	2.20377e-130	0.278729	0.528848
SH3RF1	4.70083e-130	0.179637	0.987319
CNBP	5.34053e-130	0.194718	0.300828
PCGF5	1.05984e-129	-0.564757	-2.82271
X2900011O08RIK	2.72838e-129	-0.633673
AKT1	5.38219e-129	0.303788	0.712565
PMM1	1.06663e-128	-0.288655	-0.773149
RPL31	1.38363e-128	-0.137834	-0.203076
USP44	1.94102e-128	-0.358423	-2.00472
PEAR1	2.00161e-128	0.0171945	2.36302
MAP7	2.78446e-128	-0.645705	-4.69847
ATOH8	4.02564e-128	0.0739061	1.42047
COX4I2	4.48654e-128	0.179363	1.05917
PARVA	1.89345e-127	0.236465	0.893576
TUBA1A	1.99718e-127	0.312297	0.494209
SERINC1	2.60284e-127	0.267269	0.632015
GOLIM4	3.83083e-127	0.298449	0.679075
CYTH3	4.07814e-127	0.116323	1.08919
PLPPR3	5.99232e-127	0.0816811	1.36364
KIRREL	7.76071e-127	0.179401	0.977753
JUP	7.92456e-127	-0.45449	-2.5116
PLK2	8.2263e-127	0.0661816	1.49822
ECI2	1.50613e-126	0.232125	0.72242
OCIAD2	1.73835e-126	-0.371708	-2.42314
PDK3	1.99694e-126	0.255885	0.650804
MEX3C	2.23473e-126	0.237322	0.714575
PTPRU	2.47092e-126	0.0384331	1.90646
ECI1	2.69482e-126	-0.336892	-1.25135
PRDX3	3.00326e-126	0.288769	0.624019
LRP11	4.55962e-126	-0.33675	-1.91106
FARP1	5.58431e-126	0.211769	0.83946
SPTSSA	8.20857e-126	0.241735	0.45272
KLHL22	8.46669e-126	0.187751	0.906991
DPH3	1.29652e-125	-0.219831	-0.40387
ACSL3	1.5492e-125	0.299044	0.667625
CAR4	1.98837e-125	-0.440361	-1.12886
PTN	2.18303e-125	1.39912	0.835477
C1QL1	2.41773e-125	-0.407979	-2.1677
PAFAH1B2	2.8531e-125	0.245577	0.469275
APITD1	3.73001e-125	-0.258431	-0.630547
CYP20A1	4.14402e-125	0.251626	0.74054
PRELID1	6.96373e-125	0.168497	0.279324
EFNA2	1.85456e-124	0.316968	0.846287
TUBB4B	2.00243e-124	-0.233635	-0.412415
CDX1	5.56215e-124	-1.38361	-4.45586
KLC3	8.11609e-124	-0.49447	-3.37516
TMC4	8.72968e-124	-0.309391	-1.25874
AFF2	1.4142e-123	0.026072	2.07791
X2900026A02RIK	1.65433e-123	-0.362864
CGN	7.36834e-123	-0.467322	-2.82417
IFFO2	7.73812e-123	0.0856607	1.32741
NCOR2	1.35273e-122	0.226269	0.699264
HAND2	1.60597e-122	-1.18949	-4.36477
ZFP985	2.96372e-122	-0.459785	-3.28726
VGLL4	3.70079e-122	0.331464	0.797903
LHFP	6.22391e-122	0.113731	1.14575
KAT6B	9.0894e-122	0.18829	0.847975
SKAP2	1.11357e-121	-0.339855	-1.37667
TMEM5	1.19296e-121	0.272888	0.686293
SNAPC5	1.75905e-121	-0.252935	-0.637463
MTMR7	2.87218e-121	-0.452888	-3.33618
DPYSL2	3.94837e-121	0.311851	0.686085
TCAF1	4.07521e-121	0.300052	0.675613
MRPL34	4.20003e-121	-0.249479	-0.401526
RER1	4.51646e-121	0.22372	0.415137
AMOT	4.52825e-121	0.325004	0.810247
SYDE1	4.66128e-121	0.0810073	1.26295
SRGAP3	6.38422e-121	-0.413962	-2.47194
LATS2	6.97831e-121	0.122582	1.11092
RPS15	7.92269e-121	-0.115825	-0.168074
LDB2	1.18076e-120	0.0987382	1.25978
IQGAP1	1.60622e-120	-0.352729	-0.880519
PRICKLE1	3.75127e-120	0.115237	1.23581
SMAD5	5.77604e-120	0.205275	0.794226
PCOLCE2	2.10113e-119	0.120909	1.20539
PRKD3	4.4003e-119	0.226359	0.684694
TRO	4.43039e-119	0.263459	0.745068
HSPA5	5.17438e-119	0.251662	0.388283
X3425401B19RIK	6.62239e-119	0.0079309
DST	8.26002e-119	-0.360915	-1.01523
SYNGR2	1.21367e-118	-0.316045	-1.11121
MYL7	1.25254e-118	-0.859201	-2.3178
F3	1.42282e-118	0.0358991	1.87237
EXOSC2	1.59034e-118	-0.396208	-0.80319
NUDT9	2.06632e-118	0.278347	0.66206
SCUBE3	4.37764e-118	0.0398656	1.75895
NOVA2	7.2425e-118	-0.445792	-3.0191
BEX3	1.4435e-117	-0.237101	-0.350144
DTX4	1.8072e-117	-0.354832	-2.00268
ARVCF	2.46001e-117	-0.316285	-1.36274
SSBP3	3.75975e-117	0.237894	0.435209
ATP5E	3.97765e-117	-0.171545	-0.253958
CIAPIN1	3.99629e-117	-0.211066	-0.394586
MIAT	4.70943e-117	-0.494922	-2.91008
ZFP36L1	5.22264e-117	0.391157	0.649695
MINPP1	6.24682e-117	0.272577	0.550795
HS3ST3A1	7.86846e-117	0.0347862	1.89583
NTF3	9.001e-117	0.0292637	2.06922
POLR2L	1.70119e-116	-0.286336	-0.645218
PHYHIPL	2.54145e-116	-0.375971	-2.53673
NEFH	3.3646e-116	-0.656542	-4.3219
RIPK4	5.04401e-116	-0.595087	-4.63202
PTPN13	7.54018e-116	-0.318905	-0.781678
LPAR6	7.61685e-116	0.306836	0.754817
WDR1	1.01736e-115	0.267084	0.706716
RP23-145I16-5	1.09146e-115	-0.685783
TRIB2	1.44638e-115	0.106878	1.1694
OLFML1	1.6233e-115	0.00788804	2.98655
XBP1	1.767e-115	0.321342	0.6541
ADGRV1	1.91576e-115	-0.424873	-2.52476
PYCARD	1.98594e-115	-0.332501	-1.56725
COX19	2.10691e-115	0.245192	0.500389
ANGPT1	2.80081e-115	0.0536305	1.69325
EIF3C	3.26843e-115	-0.152924	-0.242044
GFPT1	3.78005e-115	0.23215	0.792689
SOGA3	5.0113e-115	-0.347753	-1.63028
BIK	5.33069e-115	-0.633083	-3.82995
CDC42	5.8308e-115	0.182661	0.311399
MYC	7.32236e-115	0.208085	1.0104
H2AFY	8.3166e-115	0.26582	0.448173
CAPG	1.13184e-114	-0.375764	-2.39836
ST7	1.20971e-114	0.1089	1.12543
TOM1L1	1.82392e-114	-0.295462	-1.25828
CRIM1	2.76784e-114	0.0699899	1.42665
SRP9	3.34877e-114	0.216746	0.38873
AFDN	3.5939e-114	-0.280589	-0.583918
FGF3	4.36974e-114	-0.77276	-4.07352
VKORC1	6.98661e-114	0.246298	0.740958
SRSF9	7.74519e-114	0.214458	0.365397
DNAJC19	9.12375e-114	-0.212648	-0.395464
FAM120A	1.45459e-113	0.241878	0.675221
LUZP1	1.49607e-113	0.247561	0.464408
TSPAN18	2.01478e-113	-0.409944	-1.65928
MPRIP	3.04192e-113	0.254796	0.506407
CACNB3	6.67443e-113	-0.309093	-1.58561
TSLP	6.77215e-113	0.00608539	3.44488
ACP6	7.07923e-113	-0.279586	-1.23168
DUSP23	8.43562e-113	0.109011	1.11641
TNNI1	9.32471e-113	-0.906476	-3.26944
CALU	1.15994e-112	0.260705	0.528571
LPL	1.24327e-112	-0.323233	-1.3891
PHOX2A	2.13658e-112	-0.762934	-4.24972
RAB3A	2.14577e-112	0.0466557	1.5019
GALNT1	3.37528e-112	0.312517	0.61548
ARHGAP29	3.89536e-112	0.34337	0.830274
RAP1GDS1	4.42528e-112	0.217837	0.740208
MAPK11	5.72462e-112	-0.382695	-2.69441
FHL2	1.25733e-111	0.0965029	1.26316
BCAR3	1.866e-111	-0.377748	-2.46286
JMY	2.24909e-111	0.202413	0.827795
CDX2	2.24909e-111	-1.82109	-7.94289
METRN	2.82822e-111	-0.321863	-0.843725
RIMS2	3.74278e-111	-0.396567	-2.83615
TOX3	5.60657e-111	-0.401629	-1.1374
FAM181B	6.39792e-111	-0.649295	-1.94441
PCDH1	6.98225e-111	-0.38412	-2.07003
RNF121	8.77993e-111	0.238931	0.561501
IRX3	8.95819e-111	0.473679	0.821176
DCDC2A	1.17528e-110	0.0369197	1.8785
GLTP	1.19168e-110	-0.263892	-0.77871
SCUBE2	1.78863e-110	-0.718898	-4.70139
MT-CYTB	1.84153e-110	-0.218448	-0.308556
SLCO5A1	2.45706e-110	-0.519859	-3.89692
TOR3A	3.05268e-110	-0.400522	-2.91988
HAX1	3.10968e-110	-0.221565	-0.565233
TTR	3.21938e-110	-1.33072	-4.748
NES	3.38395e-110	0.301304	0.759534
HAUS7	5.28667e-110	0.249853	0.641222
RPL9-PS6	9.18822e-110	0.19946	0.33721
PIANP	9.75993e-110	-0.34238	-2.2414
ADPRH	1.06238e-109	0.27367	0.529984
ZFP260	1.19083e-109	0.270486	0.579416
ASNA1	1.58355e-109	-0.215148	-0.506804
BAG2	1.67081e-109	0.269732	0.623935
FHL3	2.14001e-109	0.0894953	1.22546
LY6H	3.50712e-109	-0.645029	-4.32188
ID1	5.60585e-109	0.616281	0.884209
GATA4	5.79417e-109	-0.953312	-4.79748
FIGN	6.78313e-109	0.322752	0.757394
GNG5	1.3477e-108	0.125808	0.189368
EXOC2	1.87551e-108	0.137347	0.734418
IDE	2.09111e-108	-0.271248	-0.887528
SCAF11	2.59386e-108	0.222015	0.381422
FLNA	3.65644e-108	0.356804	0.613663
HDAC9	4.15531e-108	0.0207902	2.22418
PRKG1	5.06532e-108	0.0355604	1.6938
CDH13	5.22864e-108	-0.41347	-2.88632
LIX1	6.81993e-108	-0.458769	-1.48247
GPI1	7.36884e-108	0.198253	0.316781
GM26829	9.12116e-108	0.0281218	2.09909
ATP6V0E2	9.49504e-108	-0.385575	-2.95331
FKBP4	1.00417e-107	-0.168404	-0.252907
SLC35F1	1.10752e-107	-0.443951	-3.15317
TM9SF3	1.12446e-107	0.250928	0.465671
PGK1	1.19748e-107	0.301556	0.560531
RPL35	1.56155e-107	-0.194408	-0.287569
CYR61	1.61971e-107	0.133605	1.21086
PLEKHO1	1.99785e-107	0.285654	0.689931
LRRC58	2.60819e-107	0.215528	0.379546
PLCE1	2.74017e-107	0.12175	1.09118
CELF4	3.46851e-107	-0.319887	-1.72602
MNAT1	5.68154e-107	0.271228	0.515041
CPE	7.6033e-107	-0.320203	-1.16224
COLGALT1	7.74911e-107	0.251238	0.587424
MPP6	8.50749e-107	0.236128	0.424065
OBSL1	9.33442e-107	0.207758	0.760404
PRR5L	9.33442e-107	0.101389	1.18838
MTCL1	1.23801e-106	-0.31896	-1.01661
B4GALT4	1.30674e-106	0.0789466	1.30271
SLCO1A5	1.59044e-106	0.00084595	5.36785
LAMA2	2.321e-106	0.00900328	2.85431
HIST1H2AP	4.52786e-106	-0.642891	-1.12777
PLSCR3	5.50308e-106	0.186904	0.85152
POLR2M	5.85921e-106	0.181856	0.30441
CACNA1E	1.23923e-105	0.00803341	3.19215
CHGA	1.70476e-105	-0.408635	-3.30015
TAX1BP3	3.82318e-105	0.261913	0.795466
SEPT8	4.02968e-105	0.16712	0.805839
MIEN1	5.26744e-105	-0.223226	-0.551959
OLA1	6.44149e-105	-0.192312	-0.323086
PDAP1	7.86462e-105	-0.137921	-0.202466
EPS8	1.53304e-104	-0.361267	-2.12575
HN1	1.65926e-104	-0.225871	-0.380966
CCT7	1.89945e-104	-0.161472	-0.260313
EN1	2.43047e-104	-1.11608	-3.22066
SLC25A13	2.59299e-104	-0.246062	-0.678903
EXT2	2.6895e-104	0.201357	0.642911
ACRBP	3.1544e-104	-0.308431	-1.60792
RUNDC3A	3.85609e-104	-0.466611	-3.5894
MT-ATP8	5.94322e-104	-0.236577	-0.538398
HOXB4	6.04135e-104	-1.19457	-6.38361
PPP1R9A	6.23663e-104	-0.307874	-1.01218
RAB28	6.71698e-104	0.251502	0.634555
COPB1	8.04195e-104	0.242717	0.47883
DLL1	1.06734e-103	-0.625071	-3.20786
MICALL2	1.37285e-103	0.0182603	2.1969
SLC25A23	9.05465e-103	-0.296085	-1.44877
VPS36	1.06624e-102	-0.202606	-0.396833
STRBP	1.7539e-102	-0.231664	-0.479351
RASSF7	1.91273e-102	-0.276479	-0.983298
RFTN1	1.99946e-102	-0.37742	-2.75017
KDF1	2.43963e-102	-0.747803	-5.32937
GYS1	2.67841e-102	0.152481	0.829309
MDFIC	3.57502e-102	0.0725187	1.29995
LOX	4.36505e-102	0.00343313	3.87523
FMC1	5.16203e-102	-0.223421	-0.529487
QPCT	5.2505e-102	0.00766838	3.10488
ASXL3	5.63035e-102	0.0656989	1.34243
EI24	5.63162e-102	0.236304	0.497581
HSD11B2	7.07264e-102	0.223054	1.04153
SMIM10L1	8.01585e-102	0.261586	0.62472
SOX13	8.94272e-102	-0.332308	-1.32527
BHLHE41	1.10056e-101	0.0548879	1.52621
CERS4	2.05221e-101	-0.326545	-1.47799
PLXNC1	2.21995e-101	-0.390472	-2.72407
ATP7A	3.44754e-101	0.094217	1.12691
ST3GAL5	5.14294e-101	0.22597	0.884713
SLC35A1	6.10711e-101	0.251082	0.525274
SSR3	6.51e-101	0.232551	0.421228
MID1IP1	1.62036e-100	-0.328202	-1.16494
PDCD4	1.90752e-100	0.283878	0.597177
HRAS	2.41602e-100	-0.194264	-0.337675
SULF1	5.50284e-100	0.256296	0.822419
AFAP1	5.87119e-100	0.116847	1.063
TUBA4A	8.3609e-100	-0.476296	-3.27066
DHX32	1.26365e-99	-0.295134	-1.17843
AP1S2	1.30961e-99	0.149035	1.00408
MECR	1.38552e-99	0.198412	0.621943
LAMTOR4	3.20547e-99	-0.213592	-0.447145
PLXDC2	3.33428e-99	0.0962196	1.06443
OST4	9.4527e-99	0.211048	0.364384
RBM24	1.94288e-98	-0.492654	-1.78572
GJA1	1.9785e-98	-0.301122	-0.610454
DDR1	2.13565e-98	-0.29543	-1.24094
EXT1	2.17065e-98	0.238763	0.660477
BTG2	2.52626e-98	-0.313874	-1.53231
MYLK	2.88899e-98	-0.424556	-2.11355
SEC14L1	3.63621e-98	0.208489	0.706827
ARG1	4.77411e-98	0.128721	0.971878
PLA2G12A	5.39539e-98	-0.25176	-0.616292
STON2	8.49107e-98	-0.434428	-3.56038
H3F3A	8.6127e-98	0.141442	0.2059
NUP62CL	8.83317e-98	-0.32458	-2.1207
PHLDA1	1.01355e-97	0.403526	0.820414
REEP2	1.04775e-97	-0.3439	-2.62123
LRRC8C	1.34898e-97	-0.313138	-1.7424
GM8797	1.58796e-97	0.243093	0.437104
MACROD2	1.83738e-97	-0.277254	-1.12762
HDGF	2.27933e-97	-0.160014	-0.233317
RHPN2	2.81632e-97	-0.342942	-2.19105
RRAGB	3.56806e-97	-0.325403	-1.29688
PHACTR1	4.6256e-97	-0.467492	-2.24176
ERBB3	7.77488e-97	-0.595721	-3.64569
ANAPC13	7.78791e-97	-0.200264	-0.397232
SHOX2	1.24735e-96	0.0207672	2.41166
GGCT	1.26243e-96	-0.263337	-0.904158
TMEM237	1.80432e-96	-0.238707	-0.668745
STK26	2.90188e-96	-0.342244	-2.09712
FXN	3.13438e-96	-0.222937	-0.614438
GNB4	4.10779e-96	0.240028	0.79673
PPP1CB	4.55769e-96	0.233933	0.448277
MSH2	4.60061e-96	-0.232125	-0.51349
NAV1	6.50697e-96	-0.320643	-0.878377
X2610318N02RIK	6.67121e-96	0.243086
NMT2	6.72858e-96	-0.223243	-0.644458
SMDT1	7.05041e-96	-0.162486	-0.267732
NFAT5	7.62778e-96	0.222272	0.667643
PJA2	7.86247e-96	0.22966	0.644305
ZIC4	8.09897e-96	0.0102029	2.93637
H3F3B	9.5579e-96	0.133175	0.197874
SRGAP2	1.13279e-95	0.216755	0.700411
PDGFA	1.28568e-95	-0.387485	-0.96362
SCAMP5	1.29885e-95	-0.298731	-2.13148
ELAVL3	1.69558e-95	-0.574827	-4.04774
GM1673	3.65873e-95	0.366348	0.565364
EPB41L2	4.20799e-95	0.235331	0.740896
TCEAL5	4.21817e-95	-0.293544	-1.65977
ATP1B1	6.04119e-95	-0.433946	-2.33302
ADAM10	6.42476e-95	0.213096	0.768471
CD59A	6.64446e-95	-0.415274	-1.52191
SLC39A6	1.39718e-94	0.195644	0.767593
CTXN1	1.864e-94	0.292852	0.608823
MGARP	2.06663e-94	0.182502	0.807115
CCDC8	2.67218e-94	0.138974	0.893086
X2610008E11RIK	4.16244e-94	0.134802
RBM38	5.20359e-94	-0.283203	-1.03399
SH3GLB1	5.32617e-94	0.323513	0.546276
CCNG2	8.51648e-94	0.1299	0.947135
DHCR24	9.14924e-94	-0.265636	-0.845373
SHROOM3	1.42809e-93	-0.292101	-1.37745
FRMPD2	1.51682e-93	0.00512252	3.49049
WNT2	1.56551e-93	-1.16909	-5.23161
CCDC88C	1.7935e-93	-0.298592	-1.86592
TBX3	1.89316e-93	-0.644031	-3.34587
GSTT1	2.96645e-93	-0.507419	-4.06974
RCC2	5.61961e-93	-0.195077	-0.308313
NRP1	6.2199e-93	-0.481762	-1.83678
RNASEH2A	6.45557e-93	-0.214013	-0.498362
ERBIN	7.03551e-93	0.186282	0.803691
SERP2	1.00875e-92	-0.262713	-1.35894
SLC16A3	1.47948e-92	0.238203	0.408954
GM9493	1.77153e-92	0.176253	0.299632
RIMS3	2.69946e-92	-0.387172	-3.15839
RTN3	3.83974e-92	-0.208476	-0.365266
ADAM19	3.88899e-92	0.0905688	1.06743
ZMYND8	6.39872e-92	-0.245763	-0.561679
CPQ	7.05048e-92	0.0529778	1.43654
RALGDS	9.0125e-92	0.092138	1.0524
GAB1	9.28627e-92	0.139836	0.949717
ENO3	1.03e-91	0.313087	0.658909
MAP3K9	1.05691e-91	-0.350199	-2.96859
HIST1H2AK	1.24122e-91	-0.492105	-0.91973
MAP2	1.35955e-91	-0.382256	-2.68921
FREM2	1.62304e-91	-0.342885	-1.57352
SEPT2	1.97211e-91	0.238886	0.458793
UTF1	2.2807e-91	-0.85428	-5.93548
PAX3	2.41508e-91	-0.290458	-1.12065
EDN3	2.75737e-91	0.0429224	1.60106
RPL37	2.93419e-91	-0.137126	-0.19617
ECE1	3.04853e-91	0.204683	0.8058
CAPN2	3.3678e-91	0.225959	0.768839
RNFT1	3.38995e-91	0.146671	0.801097
CDKN1C	3.57186e-91	0.584961	0.843965
H2-Q4	3.90006e-91	-0.357683	-3.10936
URAH	4.76722e-91	-0.36596	-2.99235
X2310030G06RIK	4.78731e-91	-0.552253
SLC35F2	5.11052e-91	-0.29809	-2.16605
POU3F2	5.25564e-91	-0.564673	-2.80006
COL6A2	6.25972e-91	0.0195792	2.11734
LYAR	8.07403e-91	-0.190173	-0.296534
GATA5	9.80119e-91	-1.21349	-5.65709
CENPV	1.13466e-90	-0.286956	-1.18985
TIMM8B	1.23374e-90	-0.168356	-0.253605
LIFR	1.46759e-90	0.120713	0.985657
UBE2K	2.26968e-90	-0.200097	-0.341368
LMAN1	2.29342e-90	0.227029	0.422884
ABL1	2.42926e-90	0.196182	0.568998
NDUFV3	3.09672e-90	0.195987	0.345158
TTYH1	3.14076e-90	-0.519321	-4.48051
PALLD	4.40352e-90	0.334487	0.710333
KDR	6.03094e-90	0.144462	1.10257
FOXA2	6.03094e-90	-0.980696	-3.79634
IGSF9	6.31751e-90	-0.282354	-1.09882
FAM162B	6.4221e-90	0.0326524	1.83456
SMTNL2	6.99263e-90	-0.292681	-1.16231
TRIM54	8.00189e-90	-0.490261	-4.02561
UNG	8.44743e-90	-0.3086	-0.759986
FEZF1	9.87322e-90	-0.747337	-3.55306
RASSF2	9.8847e-90	-0.331379	-2.30508
ZFPM1	9.9967e-90	-0.369342	-1.57149
PON2	1.26037e-89	0.0979762	1.11993
TSNAX	1.46515e-89	0.22898	0.480556
X2700033N17RIK	2.5056e-89	-0.287817
ITPK1	2.74627e-89	-0.268112	-1.45767
APOBEC3	3.26025e-89	-0.26005	-1.72093
VAMP5	3.52779e-89	0.12075	1.29369
LETM1	3.7081e-89	-0.229407	-0.66502
CHST15	4.78584e-89	-0.384819	-2.62635
GRIK3	4.90183e-89	-0.461281	-4.31263
MT-ND2	4.9203e-89	-0.193129	-0.271683
FBXO2	5.54873e-89	-0.440634	-3.76468
RASIP1	1.01041e-88	-0.506471	-2.90703
NPM3	1.30566e-88	0.24166	0.417933
TOMM40	1.68468e-88	-0.182174	-0.293582
PRKCB	2.22136e-88	0.0434416	1.51146
SORBS2	2.29185e-88	-0.36808	-1.91567
TRABD2B	2.34278e-88	0.0933702	1.07279
CLDN3	2.38314e-88	-0.908371	-5.91437
CAPSL	2.64466e-88	-0.613777	-4.19118
SEMA3F	3.29295e-88	0.0959485	1.0997
D8ERTD82E	3.33237e-88	-0.272875	-1.14907
ALYREF	3.37859e-88	0.200121	0.345804
X2700081O15RIK	3.97001e-88	0.216799
PLEKHA6	4.59408e-88	-0.475917	-3.55183
SPCS3	6.668e-88	0.221665	0.602937
CDK18	6.93197e-88	-0.348734	-2.80242
CEP170B	7.62375e-88	-0.303837	-1.89241
RPP25	8.17342e-88	-0.393619	-3.23528
ARL3	1.04299e-87	0.205752	0.39287
ZFP536	1.30798e-87	0.0240331	1.94752
HAP1	1.49419e-87	-0.485827	-4.09041
SH3KBP1	1.54784e-87	-0.264725	-1.0899
KLF3	2.13205e-87	0.304927	0.673973
RHOA	2.67541e-87	0.154877	0.253091
FAM195A	3.43707e-87	-0.275255	-1.08878
DSTN	4.27498e-87	-0.226344	-0.398119
PAX5	5.79794e-87	-0.775149	-3.50753
SFRP1	5.79863e-87	0.0296322	-0.153179
TMEM163	6.03658e-87	-0.510336	-4.10579
SHC1	6.11467e-87	0.181819	0.75
EDIL3	7.03046e-87	0.0354525	1.60674
NUDC	8.49293e-87	-0.160392	-0.26189
SYNRG	9.15436e-87	-0.254452	-1.05863
SHB	9.72214e-87	-0.28752	-1.70824
ITM2A	9.76606e-87	0.282337	0.748332
CCDC136	1.04353e-86	-0.249382	-0.838733
RBFOX3	1.21093e-86	-0.389078	-3.09062
SHANK1	1.63325e-86	-0.329018	-2.76624
ST14	1.71899e-86	-0.679525	-5.01518
FHOD1	2.43424e-86	0.082584	1.06415
RAI1	2.67955e-86	0.189346	0.665938
CDC42EP3	3.14676e-86	0.0637811	1.37619
UNC13B	3.16865e-86	-0.285261	-1.91324
GOT1L1	4.57618e-86	0.0105453	2.70149
FHOD3	4.64127e-86	-0.313641	-1.68673
RHOU	4.65537e-86	0.27402	0.722351
SRPX	6.26974e-86	0.00709241	2.87353
MT3	1.25108e-85	-0.501653	-4.16705
SPRED3	1.5633e-85	-0.293062	-1.98458
CBLN1	2.04092e-85	-0.378216	-2.45679
AU020206	2.14703e-85	-0.253593	-0.95368
TCF25	2.36252e-85	0.185434	0.345589
ZDHHC2	2.75697e-85	-0.239432	-0.979175
GPC6	3.07394e-85	0.276005	0.605104
FMN2	3.19223e-85	-0.341223	-2.69792
X5330434G04RIK	3.19954e-85	-0.301568
NELL2	4.93524e-85	-0.385618	-3.31016
CLYBL	5.53905e-85	0.196885	0.663707
ACTA2	6.78604e-85	0.146449	0.76597
JAKMIP2	7.65921e-85	-0.28143	-1.58603
ZIM1	1.05958e-84	0.0303921	1.7278
IGFBP5	1.14823e-84	0.348205	0.796559
FUOM	1.15973e-84	-0.317777	-2.33068
NENF	1.18442e-84	0.299141	0.549379
IGSF21	1.20547e-84	-0.375247	-3.07605
RPA3	1.24762e-84	0.257564	0.477931
PLEKHA1	1.35365e-84	-0.300854	-0.852625
SEC23A	2.00899e-84	0.175482	0.701836
APOA1	2.00899e-84	-0.766709	-3.57947
CBX7	2.10966e-84	-0.330873	-2.62094
KIF21B	2.24054e-84	0.0970771	0.979832
OTX1	2.51997e-84	-0.527209	-2.48368
HMGB2	2.56093e-84	-0.143746	-0.210638
RARB	2.73198e-84	0.0935396	0.980568
ERMN	3.05745e-84	-0.866844	-4.70622
PCBD1	3.29298e-84	-0.302799	-0.989506
SDHD	3.92609e-84	0.192635	0.35667
DDX18	4.01867e-84	-0.180572	-0.288206
GDAP1L1	4.58542e-84	-0.307191	-2.65322
ANXA11	4.71871e-84	-0.278931	-1.89943
VAT1L	5.53056e-84	-0.31546	-2.80724
SEPT10	5.71938e-84	0.197123	0.673167
WNT4	7.44881e-84	-0.480827	-2.83158
SGK3	8.30124e-84	-0.637036	-4.41521
UBALD2	8.62843e-84	-0.226303	-0.51734
TMEM238	9.22649e-84	-0.287701	-1.46822
PSMB5	1.23299e-83	-0.136138	-0.225781
GM42637	1.29422e-83	-0.51401	-3.86799
PARD3	1.40914e-83	0.2129	0.484331
SERP1	1.50894e-83	0.211008	0.39656
CCDC12	2.54431e-83	-0.184174	-0.447801
ARCN1	2.56972e-83	0.220574	0.456758
MMP2	4.29103e-83	0.185924	0.716127
FZD5	5.88575e-83	-0.465819	-2.20563
TRAPPC6A	6.46351e-83	0.231196	0.520017
ZDHHC20	6.53511e-83	0.231867	0.607908
COX6B2	7.42812e-83	0.196731	0.698677
PDE4D	8.54148e-83	0.0475105	1.41443
PFKL	9.85239e-83	0.193558	0.325106
LEMD1	1.23482e-82	-0.356031	-3.24477
POLG	1.47562e-82	0.282414	0.729433
GABRB3	1.56714e-82	-0.33574	-2.85887
DTX3L	1.7175e-82	-0.344019	-2.909
SLAIN1	2.54787e-82	-0.246723	-1.66842
PEG10	3.26072e-82	0.251199	0.797612
HMGN1	5.50561e-82	0.0983859	0.145216
SLC12A2	6.69332e-82	0.192231	0.721543
GTF2E2	6.76684e-82	0.185103	0.350152
ENPP3	7.55617e-82	0.0386774	1.56272
GADD45A	1.06882e-81	-0.36303	-1.49691
PFKFB3	1.38068e-81	0.135124	0.872679
PITPNM2	1.67104e-81	0.0891131	1.04462
NIT2	1.85214e-81	0.234292	0.538815
PAMR1	2.08654e-81	0.00573985	3.03163
MPZL2	2.83691e-81	-0.65913	-5.23368
RPS18	4.52899e-81	0.103454	0.149396
MMP14	5.41982e-81	0.220832	0.730136
DNPH1	5.90695e-81	-0.213136	-0.483666
ITGB8	1.09076e-80	-0.386013	-2.89654
TEAD4	1.30841e-80	0.0507386	1.24439
RSPH1	2.39091e-80	-0.335733	-2.3884
AK3	3.79246e-80	-0.246798	-1.34942
NRARP	3.98773e-80	-0.342883	-2.37545
ZFP68	4.27208e-80	0.151073	0.752492
BID	4.70023e-80	-0.234278	-1.18994
MFNG	5.60415e-80	-0.452142	-4.05604
MYL6	1.2913e-79	0.174236	0.271993
SLC29A1	1.69121e-79	-0.267404	-1.14764
KCNH2	1.87944e-79	-0.276987	-1.95015
BAIAP2L1	1.88305e-79	-0.249857	-0.99754
CRLF1	2.24888e-79	0.0355567	1.66748
DGKK	2.40679e-79	-0.371194	-2.3617
ARF1	2.6614e-79	0.148251	0.23987
CAR14	3.0412e-79	0.325978	0.602918
PTPN18	3.19882e-79	-0.396239	-2.71649
LAD1	3.37123e-79	-0.707407	-5.67765
TRPM7	3.57483e-79	0.211923	0.469411
GM26853	3.73606e-79	0.116735	0.86081
BSPRY	4.10098e-79	-0.60438	-4.74921
FRMD4A	4.3206e-79	0.187167	0.647828
PGLS	5.46148e-79	0.156435	0.261234
FERMT1	1.04546e-78	-0.963642	-7.4107
PTPRZ1	1.18024e-78	-0.313499	-1.44694
TBX20	1.18546e-78	-0.773153	-4.18762
P3H3	2.44013e-78	0.0662253	1.19768
MTAP7D3	2.47199e-78	-0.27334	-1.28147
AP1S3	2.49865e-78	-0.301565	-2.14081
TCEA3	2.94075e-78	-0.297492	-1.82501
FKBP11	3.50896e-78	-0.248795	-0.579386
STIP1	4.09537e-78	-0.15513	-0.266415
ESPN	4.31105e-78	-0.461943	-2.95587
BCAP31	4.48833e-78	0.184559	0.340597
WBP2	5.09661e-78	-0.230738	-0.731048
ANKRD9	5.13727e-78	-0.235402	-1.38653
HSP90B1	5.66029e-78	0.172873	0.271601
CAT	6.3111e-78	0.216544	0.51694
MRPL28	7.15284e-78	-0.157758	-0.24013
CTCF	8.7529e-78	-0.171882	-0.282496
SMARCD3	1.00056e-77	-0.351505	-1.59725
FAM181A	1.11287e-77	-0.613235	-4.70679
PLP1	1.1361e-77	-0.375061	-1.38241
BUB1	1.37625e-77	0.207029	0.39476
FGFR1	1.39138e-77	-0.25915	-0.505652
GXYLT1	1.47109e-77	0.182913	0.598202
CCDC42	2.30497e-77	0.00631193	2.84436
SMIM10L2A	3.09694e-77	-0.273355	-2.1045
NMNAT2	3.09744e-77	-0.324942	-2.94458
LRMP	3.34452e-77	-0.281237	-2.36552
PLS1	3.43826e-77	-0.498623	-4.30261
HMGB1	4.88672e-77	0.111869	0.163831
LPP	5.49574e-77	0.143967	0.811714
RAMP2	5.52611e-77	0.27113	0.745185
X6430573F11RIK	5.52787e-77	0.078945
HERPUD1	6.44406e-77	0.206439	0.702426
MGST1	6.63118e-77	-0.26007	-1.09767
RRBP1	6.90946e-77	0.231521	0.396293
GNPNAT1	8.21191e-77	0.221756	0.566739
SRCIN1	9.58935e-77	-0.296202	-2.17609
DPEP1	9.84465e-77	0.00255865	3.84359
NKX1-2	9.90809e-77	-1.0095	-5.38029
ARMC10	9.91721e-77	-0.230348	-0.63592
LLGL2	1.01436e-76	-0.283173	-1.65505
GPR162	1.02597e-76	-0.301935	-2.65687
POU2F2	1.04538e-76	-0.37944	-3.19576
CDK14	1.1514e-76	0.160101	0.666347
FLRT1	1.81777e-76	-0.543574	-3.43764
RNF7	1.85623e-76	0.145998	0.261895
LHX1	1.97471e-76	-0.560754	-2.97094
SHISA8	2.12004e-76	-0.284321	-2.29267
DNMT3L	2.71536e-76	0.0103815	2.47014
EPB41L5	2.93758e-76	-0.246674	-0.758823
MAP3K1	3.60097e-76	0.188406	0.672356
PROM1	3.68494e-76	-0.253638	-0.808124
TELO2	4.21092e-76	0.225864	0.540715
MAN1A2	5.17828e-76	0.216864	0.438038
SEMA3A	6.87336e-76	0.0749484	1.11636
ENAH	7.5331e-76	0.205348	0.372504
HOXB3	8.16014e-76	-0.532739	-4.26351
A730017C20RIK	8.70512e-76	-0.365915	-2.88659
COX17	1.22339e-75	-0.221667	-0.591949
RPL13-PS3	1.24495e-75	0.168127	0.284851
AKAP5	1.60178e-75	-0.395451	-2.58721
CYP26A1	1.62345e-75	0.121511	0.542057
DEPDC1A	2.27994e-75	0.196554	0.596734
UBN1	2.44572e-75	0.202405	0.497688
ASH1L	2.44887e-75	0.210532	0.48715
TYRO3	2.60475e-75	-0.244971	-0.966924
NDUFB7	2.96097e-75	-0.146084	-0.257655
DDX39	2.99672e-75	-0.164523	-0.267069
LSAMP	3.10005e-75	0.0651537	1.21602
ADGRG1	3.18789e-75	-0.473561	-4.60592
MAP2K1	3.48183e-75	0.19374	0.418992
NABP2	3.82413e-75	-0.183101	-0.429729
TRH	3.98219e-75	-0.789869	-3.35848
PLPPR1	5.0775e-75	-0.393436	-3.60376
TMEM65	5.24119e-75	0.14223	0.743267
TEAD3	5.55451e-75	0.0487483	1.28337
NDFIP2	6.75994e-75	0.22113	0.53433
CORO2B	7.51646e-75	-0.281205	-2.4704
SNX18	1.15799e-74	0.197788	0.580934
METTL26	1.34403e-74	-0.221562	-0.623272
BTG1	1.63692e-74	0.247196	0.62752
USP51	1.8934e-74	-0.267546	-1.00457
ILK	1.91277e-74	0.231334	0.50189
ZFP516	1.95038e-74	0.215587	0.604169
GM10036	1.95952e-74	0.192844	0.350725
NKX2-5	2.30794e-74	-0.739676	-3.02508
ATP8A1	2.37733e-74	-0.274254	-2.00984
DACT2	3.17761e-74	-0.307662	-2.14829
CTNNAL1	3.51025e-74	-0.232974	-0.720889
H2-KE6	3.90306e-74	-0.244506	-0.79444
ARMCX2	4.049e-74	0.210494	0.448148
ETV1	4.26609e-74	0.0765116	1.13292
SEPT7	4.65093e-74	0.165141	0.280758
PPP1R16B	5.53148e-74	-0.359433	-2.96027
MINOS1	5.59669e-74	0.151952	0.270501
CELF2	6.08809e-74	-0.290161	-0.879839
PLSCR1	6.82536e-74	0.181219	0.593225
SH3GL3	7.12123e-74	-0.290036	-2.05822
X1600027J07RIK	7.18953e-74	0.00269116
ARAP3	8.10206e-74	-0.355458	-2.75309
RPLP1	1.31546e-73	-0.121579	-0.18018
FRRS1L	1.78217e-73	-0.364738	-3.29116
MMP15	1.86057e-73	-0.236984	-1.20222
PSMC4	2.0408e-73	-0.146271	-0.275318
X2610037D02RIK	2.51103e-73	0.191715
FAM213B	2.94261e-73	0.170264	0.600167
RP23-80P5-1	3.00123e-73	0.00173259
PMAIP1	3.28272e-73	-0.303408	-2.4176
GREB1	3.43001e-73	-0.236368	-0.616648
COMMD3	5.33803e-73	0.263192	0.563563
PRKCE	5.35938e-73	0.0989872	0.941561
ADGRA2	5.93455e-73	0.0643033	0.843296
MCF2L	6.63637e-73	-0.283705	-2.45421
TUNAR	1.28645e-72	-0.265741	-2.11927
THEM6	1.48879e-72	-0.23335	-1.68697
DOCK4	1.7193e-72	0.064801	1.10159
GOLT1B	1.93355e-72	0.215687	0.497212
GM9844	2.8456e-72	0.258128	0.455238
NHP2	3.07521e-72	-0.156606	-0.234242
TSPAN3	3.15333e-72	0.172751	0.320173
KDELR1	3.24342e-72	0.211693	0.414893
PTGDS	3.53705e-72	-0.432259	-2.50949
DKK3	3.59326e-72	0.0180024	1.90897
CCNB1IP1	3.76786e-72	-0.486617	-3.98639
X2310022B05RIK	4.08614e-72	0.182271
CEBPB	5.50133e-72	0.075018	1.04484
PGK1-RS7	5.53566e-72	0.11629	0.798074
KIF5A	5.71249e-72	-0.258308	-2.03077
CTNND2	6.50512e-72	-0.311051	-2.90394
HELLS	6.56177e-72	-0.21909	-0.364628
LRRC8D	7.01681e-72	-0.226244	-1.22189
DNASE2A	7.95759e-72	-0.2816	-2.30647
TMEM37	8.13055e-72	-0.302996	-1.4498
CPN1	8.49996e-72	-1.00195	-5.90534
BRSK2	1.16981e-71	-0.398532	-3.60127
CLIC6	1.25374e-71	-0.633632	-3.75084
CCDC112	1.59043e-71	-0.244294	-0.826666
MRPL11	1.59498e-71	-0.140029	-0.236983
ARPP19	1.75248e-71	-0.137991	-0.21602
SUB1	2.77372e-71	0.120741	0.181473
TRAF4	3.01101e-71	0.248848	0.484816
PLCG2	3.23941e-71	-0.300392	-2.1181
SAR1A	3.63676e-71	0.175996	0.352513
S100A16	3.6425e-71	-0.480494	-3.63462
SRPX2	4.8025e-71	0.00731522	2.60394
EPHA7	4.81064e-71	-0.34708	-1.33839
PAWR	4.8159e-71	-0.242788	-0.840098
ANXA4	5.12817e-71	-0.303638	-2.26417
PHF10	5.24951e-71	0.183757	0.377456
EDNRB	5.43503e-71	-0.440083	-3.44375
HAND1	5.44979e-71	-1.16334	-4.62815
FAM84B	8.82325e-71	-0.266934	-1.8502
PGAP1	9.18015e-71	-0.244439	-1.24506
SAMD10	9.74315e-71	-0.245397	-2.10934
FERD3L	1.03623e-70	0.00613195	2.65193
TMEM54	1.06159e-70	-0.595266	-4.18331
FGD2	1.33238e-70	-0.518898	-4.32913
CBX8	1.43715e-70	0.0688804	1.04769
COX5A	1.54102e-70	-0.123747	-0.19399
EFEMP2	1.61488e-70	0.127021	0.827467
TMEM82	2.088e-70	-0.271798	-2.02082
FNDC3B	2.0967e-70	0.156225	0.801031
COL27A1	2.43691e-70	0.0830882	1.07439
PCSK2	3.90738e-70	-0.504279	-4.27096
MKL2	4.76815e-70	0.10989	0.822927
FAM96A	5.31492e-70	0.198884	0.387274
PGPEP1L	5.34396e-70	0.00756525	2.67274
SYNPO	5.46254e-70	0.013847	2.19339
UTP11L	5.60301e-70	0.170219	0.32204
DNAJC25	6.15776e-70	0.179718	0.613232
SACM1L	6.2896e-70	0.15422	0.685784
PARD6B	6.37484e-70	-0.236422	-1.28866
FRZB	6.8815e-70	0.136454	0.846414
FNDC3A	8.91468e-70	0.212286	0.492205
CITED1	9.49966e-70	0.14791	0.394086
TRMT6	1.04911e-69	-0.182022	-0.382379
FLYWCH2	1.06342e-69	-0.22607	-1.06992
RAB38	1.12397e-69	-0.268516	-2.23926
GFRA3	1.31855e-69	-0.616654	-5.05108
MYCL	1.39441e-69	-0.277427	-1.10616
KLF9	1.60032e-69	-0.246098	-1.29681
SLC25A36	1.72441e-69	0.193229	0.576834
GABRA4	2.26722e-69	-0.287147	-2.56507
AI314180	2.91647e-69	0.204275	0.455599
FAM149A	2.92829e-69	0.0706766	1.02145
POP5	3.25322e-69	-0.175285	-0.329072
CCND2	4.88831e-69	0.476124	0.578941
PDLIM7	5.11525e-69	0.257602	0.51388
VIM	5.78413e-69	0.455897	0.646915
RCBTB2	6.04567e-69	0.186732	0.374245
PRMT8	6.04997e-69	-0.43002	-4.33705
MFGE8	6.10342e-69	0.207266	0.671568
CHMP4C	6.14555e-69	-0.335283	-3.28079
DOK4	7.15786e-69	-0.388594	-2.20372
SPG21	9.69646e-69	0.181323	0.464735
GNGT2	9.91963e-69	-0.290194	-1.7714
PRR36	1.07859e-68	-0.282176	-2.52884
SEC11C	1.32402e-68	0.167513	0.610968
EPHX2	1.38043e-68	-0.442835	-3.72734
HIST1H3E	1.42047e-68	-0.252265	-0.786845
PCDH8	1.48452e-68	-0.498644	-3.03965
KANK1	1.66888e-68	-0.229638	-0.944457
T	1.66888e-68	-0.997065	-4.49209
SMAD2	2.08654e-68	0.196367	0.492249
RGS17	2.52383e-68	-0.26217	-2.07105
CRABP1	3.1544e-68	0.594149	0.702872
PBX4	4.54187e-68	-0.232288	-1.71576
CMTM3	4.83859e-68	0.131032	0.832203
CNR1	4.87884e-68	0.0204013	1.82424
FOXO1	9.18241e-68	0.111886	0.87569
POLD3	1.00299e-67	-0.189396	-0.455296
SCN8A	1.0733e-67	-0.215709	-1.26427
CDC16	1.09494e-67	0.181783	0.365822
JAM3	1.27578e-67	0.244106	0.475802
SOX17	1.51411e-67	-0.840947	-4.40499
AMOTL2	1.68318e-67	0.193329	0.520443
FOSB	1.78384e-67	-0.630898	-4.17286
PATJ	1.78428e-67	-0.251499	-1.78757
ATOX1	2.19138e-67	-0.1487	-0.227478
PAX8	2.22933e-67	-0.717433	-3.98422
DNAJA1	2.49052e-67	-0.113259	-0.171262
MCC	2.60146e-67	0.115286	0.685505
RAB3B	2.66355e-67	-0.257584	-2.22716
X1700023F06RIK	3.44134e-67	-0.458045
CACNG8	4.023e-67	-0.297336	-2.81096
PALM3	4.48973e-67	-0.31374	-1.76492
RPS17	5.14154e-67	-0.0819806	-0.119815
AIG1	5.77325e-67	-0.213738	-0.668295
ENO1	6.25256e-67	0.151803	0.225439
IER5L	6.43251e-67	0.275242	0.554733
PAK1IP1	8.25474e-67	-0.165454	-0.342942
SPON1	9.18552e-67	-0.29508	-1.18992
ACSL4	9.58849e-67	-0.225587	-0.902816
PTPRE	1.25618e-66	-0.400677	-2.76234
TFAP2B	1.61372e-66	-0.721293	-3.38233
FKBP14	1.89832e-66	0.0837093	0.958566
SMIM14	1.9992e-66	-0.23673	-0.810586
ASTN1	2.16546e-66	-0.264618	-2.40656
RGS3	2.54544e-66	0.110447	0.911157
PCDH7	2.56211e-66	0.112127	0.651868
ECHS1	3.25975e-66	0.177716	0.346349
BC028528	3.2627e-66	0.0655197	1.07826
MGAT3	3.60584e-66	0.0426769	1.25985
STMN1	3.97918e-66	0.15783	0.246978
FABP3	4.74764e-66	-0.2445	-1.99948
ZMAT2	5.46718e-66	-0.142683	-0.234077
RPL36A	5.63658e-66	-0.0896823	-0.12982
TFAP2C	5.68283e-66	-0.433017	-3.1854
YWHAB	6.55366e-66	0.134573	0.224206
ZFP397	7.96843e-66	0.190347	0.554729
BMP2	8.29819e-66	-0.445509	-2.4956
SLC16A10	8.34508e-66	0.0361368	1.43649
EPHA1	8.79117e-66	-0.280805	-2.23694
OLFM1	1.09646e-65	-0.22516	-0.728221
SOD1	1.22315e-65	-0.204077	-0.479677
OLFML3	1.2548e-65	0.0663992	1.06153
TGFB3	1.64804e-65	0.0110944	2.29822
MYL2	1.94582e-65	-0.494918	-3.36154
CNEP1R1	1.95037e-65	0.188922	0.47285
SH3PXD2A	2.55136e-65	0.106933	0.858358
LGALS1	3.0487e-65	0.241024	0.557782
FNBP1L	3.10752e-65	-0.191974	-0.44023
FAM98C	3.22705e-65	-0.209683	-0.835766
GDPD1	3.93239e-65	-0.220328	-1.11828
UQCC2	4.65112e-65	0.13919	0.233218
ACSL6	5.14278e-65	-0.241555	-2.32665
SVIP	5.50271e-65	-0.316687	-3.44483
HCFC1R1	6.03283e-65	-0.232671	-0.73303
MAP4K5	6.05706e-65	0.145084	0.651291
CLPTM1L	7.15794e-65	0.212309	0.520362
FKBP8	7.17708e-65	-0.159882	-0.350657
EID2	7.42701e-65	0.199394	0.429858
IFI204	8.57627e-65	-0.377595	-2.61107
RAX	8.83535e-65	-0.459896	-2.40152
MFSD13A	9.40978e-65	-0.215592	-1.67075
ZFP61	1.26141e-64	0.10115	0.831041
HDDC3	1.46357e-64	0.137905	0.626848
DNAJC10	1.6175e-64	0.188003	0.389027
PLEC	1.67804e-64	-0.232196	-1.01789
AQP11	1.84678e-64	-0.254093	-1.5442
CABP7	2.11657e-64		-25.4422
CHPT1	2.21003e-64	0.159991	0.679785
FAM187B	2.75354e-64	-0.255952	-2.43613
GRTP1	2.84735e-64	-0.217831	-1.06197
CD47	2.95635e-64	0.217883	0.638718
ARHGEF5	3.40718e-64	-0.303217	-2.49826
KALRN	3.47989e-64	0.0823563	0.975855
CRB2	3.57387e-64	-0.226164	-1.18371
SEMA3E	3.60888e-64	-0.382539	-3.10471
FOXK1	3.80977e-64	0.0830381	0.859544
NPTN	4.59008e-64	0.206251	0.502364
EFNB3	4.8961e-64	0.145728	0.746416
EMC10	5.10465e-64	-0.160647	-0.331912
MT-ND3	5.33011e-64	-0.153355	-0.207133
BTBD1	6.07406e-64	0.185107	0.381654
ANK2	6.53827e-64	-0.245934	-0.751744
PRKAR1A	7.04815e-64	0.167875	0.317851
SHTN1	8.2039e-64	-0.466534	-4.01995
PHF5A	8.26745e-64	-0.122612	-0.172174
TMEM55A	8.27771e-64	0.219723	0.523932
MTUS1	8.46386e-64	-0.332654	-2.76347
COPA	9.20827e-64	0.172394	0.397924
CCDC102A	9.39727e-64	0.127686	0.740865
SNRNP25	9.39842e-64	-0.165014	-0.324829
RPL9	9.76003e-64	0.0842101	0.121547
FBXO32	1.05792e-63	-0.324876	-2.60167
PAK3	1.20062e-63	-0.285789	-1.74718
ROBO3	1.2103e-63	-0.638356	-5.02666
ZFP710	1.29238e-63	-0.22956	-0.789216
FAM19A5	1.52703e-63	-0.222037	-0.64954
WIPF1	1.81238e-63	0.0848852	0.844921
EIF1B	1.96769e-63	0.160452	0.280856
NADK2	2.39442e-63	0.191215	0.504926
BMPER	2.48632e-63	-0.4871	-3.81315
MT2	2.50202e-63	-0.365073	-1.84623
RAB6B	3.06227e-63	-0.226711	-1.82649
BACH2	3.18942e-63	0.0975968	0.895513
PHACTR2	3.22187e-63	0.127192	0.780873
TSPAN5	3.22557e-63	-0.223732	-0.657224
ZCCHC24	3.36936e-63	0.0766875	0.994889
RAI14	3.89902e-63	0.17793	0.662127
CACNA1B	4.74321e-63	-0.261588	-2.33554
RPLP2	4.88974e-63	-0.0747098	-0.108703
COX5B	5.03817e-63	-0.125485	-0.199852
TRIO	5.44708e-63	0.171682	0.629381
IRS4	5.46049e-63	-0.357914	-1.29599
BLNK	6.64424e-63	-0.298641	-3.30823
CUEDC2	7.4535e-63	-0.181153	-0.396096
RAB18	7.49841e-63	0.172544	0.341728
ZNHIT1	7.84196e-63	-0.179122	-0.46509
RRAGD	8.67545e-63	-0.218571	-0.475436
GATM	8.8239e-63	-0.207718	-1.51045
PNRC1	9.20807e-63	0.224428	0.418685
POLR2D	9.51093e-63	0.165397	0.314702
LRRC4	9.95371e-63	-0.23991	-2.21793
SPCS1	1.07178e-62	0.156642	0.295438
FOXL2	1.08424e-62	0.00150523	4.0706
TBC1D24	1.08446e-62	0.0946535	0.846602
COPB2	1.13151e-62	0.16559	0.306894
WDR76	1.18887e-62	-0.222946	-0.597454
ARHGAP31	1.21096e-62	0.0574322	0.306748
TDRD7	1.2409e-62	-0.263403	-2.35172
MSRB3	1.28286e-62	0.0293335	1.47605
PAG1	1.36039e-62	0.0341319	1.43108
USH1C	1.38545e-62	-0.205145	-1.33471
RHOBTB3	1.49159e-62	0.209035	0.390259
NDRG1	2.05894e-62	0.0340955	1.50539
CEP170	2.31854e-62	0.192512	0.54097
MYCBP2	2.43908e-62	0.201379	0.410065
TUBA1C	2.65285e-62	-0.221715	-0.57242
CRTAP	2.75667e-62	0.147675	0.711469
ZC3H7A	3.00455e-62	0.126479	0.714769
LRRN1	3.43667e-62	-0.228798	-1.7463
CXCR4	3.49276e-62	-0.228513	-1.38159
AW551984	4.02824e-62	0.0173354	1.87521
LPAR4	4.10751e-62	-0.245839	-0.630336
FRRS1	4.19227e-62	-0.21557	-0.911777
CCDC6	4.38845e-62	0.172791	0.54358
GNG12	4.63087e-62	0.153479	0.753698
AFF3	4.68836e-62	0.10146	0.803337
SLMO1	5.52492e-62	-0.212483	-1.13759
SOX10	5.64608e-62	-0.528382	-3.07895
CGNL1	6.19839e-62	-0.258656	-1.07471
ZWINT	6.26939e-62	0.173361	0.324602
MLF1	6.61636e-62	-0.222799	-0.858865
PODXL2	7.36807e-62	0.0755944	0.968561
HAPLN3	8.92067e-62	0.0772934	1.0649
TIA1	9.09853e-62	0.184214	0.356848
PNPLA2	9.51768e-62	-0.196846	-1.23002
DOPEY2	9.54463e-62	0.0322269	1.3363
DEDD2	1.0649e-61	-0.199437	-1.44129
RP23-291B1-2	1.29134e-61	0.00523067
SLC13A4	1.34969e-61	-0.376585	-2.37716
ATP6V1B2	1.50432e-61	-0.200893	-0.515523
NUMA1	1.79277e-61	0.240585	0.49436
RUNX1T1	1.94092e-61	0.0885313	0.878486
IGLON5	2.25188e-61	-0.205284	-1.67972
BAG4	2.2799e-61	-0.194423	-0.500204
USP11	2.59029e-61	0.115925	0.72086
ERP29	2.64269e-61	0.160075	0.283369
LGI2	2.64269e-61	-0.224167	-1.14319
RTN4RL1	3.19742e-61	-0.486553	-4.83975
SIN3B	3.9887e-61	0.169041	0.341799
LFNG	4.07947e-61	-0.238502	-1.38099
GM26719	4.23198e-61	0.00111553	4.61732
ADPGK	4.27641e-61	0.166591	0.540003
DCBLD2	4.5796e-61	0.148857	0.545646
CIB1	5.01308e-61	-0.199961	-0.53701
GRB10	5.98589e-61	0.221375	0.384157
ECHDC2	7.21387e-61	-0.210012	-0.88109
BZW2	7.36489e-61	0.147063	0.261513
HNF1B	1.04738e-60	-1.01256	-6.58708
KNOP1	1.15212e-60	-0.144305	-0.245902
HNRNPK	1.17528e-60	0.111813	0.166883
PAX7	1.22939e-60	-0.337556	-2.48698
CPNE8	1.32269e-60	0.0386333	1.38424
MAPK4	1.37705e-60	-0.305298	-3.14365
VAT1	1.48757e-60	-0.223447	-1.14051
CBFB	1.91784e-60	0.181919	0.49727
X2200002D01RIK	2.07103e-60	-0.230796
TMED9	2.20602e-60	0.149159	0.25981
SRF	2.2371e-60	0.144504	0.541873
PRPS2	2.38707e-60	-0.210057	-0.668324
ZFP57	2.4488e-60	0.0918536	0.856502
CCDC92	2.49359e-60	-0.195634	-1.45921
ARL1	2.7077e-60	0.148066	0.273721
FSD1	3.59837e-60	-0.20728	-0.723274
EBP	3.83854e-60	-0.202128	-0.594446
P3H4	4.07239e-60	0.139485	0.671648
NKAP	4.10016e-60	-0.183221	-0.484126
MAF	4.36445e-60	-0.372992	-1.7172
PCDHGC3	4.6588e-60	0.0202851	1.68836
SCRN1	5.54122e-60	-0.283084	-2.62198
FOXP4	5.72384e-60	0.187003	0.571315
CCT2	5.83108e-60	-0.110251	-0.169274
DUSP27	6.8406e-60	0.0276242	1.30356
X2610528J11RIK	7.01349e-60	-1.25813
ARHGEF15	7.44115e-60	-0.314058	-2.69573
SPPL2A	7.91911e-60	0.150437	0.650233
MIF4GD	8.07378e-60	-0.198782	-0.892857
ZKSCAN3	8.89257e-60	0.204741	0.442509
TRAP1A	1.02663e-59	-1.55634	-6.94877
ZFP422	1.06492e-59	0.219808	0.434313
TMED10	1.11467e-59	0.14468	0.256802
SLC25A33	1.32102e-59	-0.211096	-0.714127
X5930412G12RIK	1.35679e-59	0.063769
ATP5L	1.49938e-59	-0.138505	-0.200832
HADHB	1.76525e-59	0.1611	0.605517
MARVELD2	1.83727e-59	-0.384849	-3.79315
PELP1	1.85153e-59	-0.172788	-0.390631
RTN4	1.88938e-59	0.153813	0.273739
TDRKH	2.0786e-59	-0.211783	-1.17172
GSR	2.23597e-59	-0.201779	-0.536812
POLR2E	2.68555e-59	0.12659	0.212999
MARF1	2.87019e-59	0.127378	0.654205
AKR1B3	2.88205e-59	-0.17914	-0.332551
FNDC4	2.95736e-59	0.175779	0.50394
PSMD13	3.0753e-59	-0.131218	-0.254093
PTPRN	4.081e-59	-0.345776	-3.66362
PLXNA2	4.70243e-59	-0.251787	-0.98884
RAPGEF5	5.00182e-59	-0.223906	-1.67215
PTPRS	5.15897e-59	0.188895	0.462827
LYPD1	5.45526e-59	0.0291368	1.50531
SCN1A	5.78651e-59	0.0132179	2.10087
SEMA4D	5.94913e-59	-0.204253	-1.85749
MAD2L2	6.51951e-59	-0.193026	-0.775377
ULK2	7.10719e-59	0.0722163	0.953197
ACOT13	7.45476e-59	-0.204783	-0.671819
FOXO4	7.47339e-59	-0.220881	-1.10476
PRRC1	7.49432e-59	0.156841	0.628096
SLC7A7	8.90178e-59	-0.345002	-2.68128
MOB3A	9.33753e-59	0.0790861	0.841094
RGMA	9.72465e-59	-0.14227	-0.413545
MEOX2	1.11108e-58	0.00512692	2.91539
TCF21	1.54705e-58	0.0684504	1.35131
TST	1.58071e-58	-0.197936	-0.945796
SFRP2	1.6424e-58	-0.214394	-0.598219
SEC31A	1.65882e-58	0.190974	0.403148
GSTA4	2.37239e-58	-0.206306	-0.384917
NRK	2.55786e-58	-0.494739	-3.37215
MOGS	2.75237e-58	0.192174	0.432189
CH25H	2.82373e-58	0.0089073	2.63902
PLEKHO2	3.31932e-58	0.0334444	1.32227
GBX2	3.3631e-58	-0.302295	-1.34033
TCF3	4.12603e-58	0.167594	0.317963
RPL6L	4.77952e-58	0.15034	0.2671
JDP2	4.77952e-58	0.0502653	0.79383
CBX3	4.79255e-58	0.154068	0.251906
NDUFA12	6.04039e-58	-0.159864	-0.258852
KCNB1	6.25329e-58	-0.327863	-3.48391
EMID1	7.00344e-58	-0.206498	-1.525
ELMO1	7.13685e-58	0.12111	0.7429
PDIA6	7.30634e-58	0.143602	0.217494
DNAJA2	7.33161e-58	0.147004	0.255197
LDHC	8.21713e-58	-0.542748	-5.68599
PDHA1	8.59107e-58	-0.184048	-0.390277
CABLES1	8.70421e-58	0.0864939	0.805548
NKX2-9	1.23983e-57	-0.711728	-3.62488
GPRC5C	1.34182e-57	0.208926	0.621042
UBE2QL1	1.61622e-57	-0.358069	-3.43082
SLC45A3	1.66698e-57	-0.28569	-3.25776
FLRT3	1.68084e-57	0.266312	0.63113
FRMD6	1.68769e-57	0.141602	0.651126
PIFO	2.4394e-57	-0.952081	-5.76325
MVB12B	2.74268e-57	-0.198107	-0.84809
PEX11A	2.96085e-57	-0.1729	-1.15541
SEZ6	3.40457e-57	-0.390991	-4.16533
CDCA7L	3.67269e-57	-0.200444	-0.549131
HTRA2	3.87584e-57	0.217386	0.490048
ATRAID	4.1599e-57	0.188994	0.473487
RCSD1	4.33481e-57	0.0606017	0.347368
SAPCD2	4.37243e-57	-0.217468	-0.824177
TTC1	4.85365e-57	-0.162191	-0.386242
X1010001N08RIK	5.11745e-57	-0.676637
SEPT4	5.25168e-57	-0.234139	-2.15628
SP9	5.42031e-57	-0.408023	-3.63334
WDR83OS	5.48589e-57	0.17105	0.340945
SF3B2	5.58504e-57	-0.124802	-0.208835
SLC7A5	5.58842e-57	-0.185813	-1.35015
SELENON	7.38322e-57	0.158922	0.562493
ANTXR2	7.74996e-57	0.0567927	1.04155
ZFP703	8.09574e-57	-0.22764	-1.01067
AI661453	8.72351e-57	-0.525964	-5.66309
WNT1	1.04721e-56	-0.591837	-3.28029
FGF5	1.04889e-56	-0.480692	-4.10681
PTPN6	1.15151e-56	-0.194051	-1.43806
BRI3BP	1.25358e-56	0.183725	0.379246
DCTPP1	1.35679e-56	-0.141817	-0.197578
PCSK9	1.94732e-56	-0.335786	-3.41397
SLC50A1	2.7938e-56	0.142495	0.609295
CMPK1	3.25584e-56	0.165747	0.326101
MSX1	3.43719e-56	0.174604	0.882764
MTHFD2L	3.5469e-56	0.220226	0.488396
LYSMD2	3.61831e-56	0.140329	0.610103
CDCA7	3.67975e-56	-0.185566	-0.334736
NANOG	3.95012e-56	-0.38275	-3.58832
SEPT9	4.18963e-56	0.203524	0.429095
KCNC3	4.32662e-56	-0.195486	-1.15047
HPN	4.67053e-56	-0.313802	-3.03763
SEL1L3	6.07705e-56	-0.312747	-2.69315
RNF165	6.79622e-56	-0.22571	-0.678157
BBX	7.51835e-56	0.200093	0.379299
TLE1	7.75585e-56	0.153317	0.483522
TUBE1	7.90489e-56	0.124358	0.640777
ST8SIA6	8.63124e-56	0.00412319	3.11375
TNS4	9.17564e-56	0.00666791	2.56815
PKP2	9.62365e-56	-0.235951	-1.16748
MRPL50	9.66793e-56	0.180325	0.362633
CDCA8	9.95378e-56	-0.163068	-0.2782
X2010107G23RIK	1.05609e-55	-0.190473
FAM83G	1.0588e-55	-0.21208	-2.14814
NAALAD2	1.20638e-55	0.0134686	1.97385
VAV3	1.22746e-55	-0.25119	-2.13649
NDUFA2	1.58352e-55	-0.119952	-0.182242
SWI5	1.61509e-55	0.1035	0.172419
SLC25A24	1.62539e-55	0.131511	0.670325
GABARAPL1	1.70441e-55	-0.211903	-0.870736
SOX5	1.74835e-55	0.101307	0.843389
TESC	1.8107e-55	-0.323069	-3.45928
RGL1	1.9439e-55	0.122833	0.721747
AIDA	1.98535e-55	0.176451	0.47886
TGFBR2	2.1847e-55	0.0320391	1.47834
CPM	2.40203e-55	-0.47669	-3.07649
CCNI	2.51958e-55	0.177365	0.338456
COPS2	2.95537e-55	0.152386	0.29485
FAM178B	3.15941e-55	-0.194609	-1.65337
LCK	3.20948e-55	-0.181195	-1.49667
ZFYVE16	3.25028e-55	0.124944	0.655214
FZD8	3.27339e-55	-0.220247	-1.26595
CACNA2D2	3.35658e-55	-0.260325	-2.78451
FBLN2	3.48394e-55	-0.236694	-1.51016
DSC2	3.515e-55	-0.331718	-3.42294
TMEM38B	3.70168e-55	-0.200818	-1.01119
SRRM4	3.80009e-55	-0.356368	-3.57348
TSHZ1	3.82457e-55	-0.229345	-1.17279
LGR4	4.30483e-55	0.131926	0.739084
SMAD7	4.80632e-55	0.137875	0.630155
PLAT	5.38734e-55	0.0881327	0.800329
HIST1H4D	5.81732e-55	-0.264307	-0.635216
DLX5	5.84119e-55	-0.41526	-2.84408
DBN1	6.10505e-55	0.223618	0.39486
PDZRN3	6.78687e-55	0.111501	0.803518
LAMTOR5	7.25449e-55	-0.134056	-0.22289
X1190007I07RIK	7.26213e-55	-0.192771
ACADSB	7.54234e-55	0.111903	0.651051
TMIGD3	1.13285e-54	0.00442083	2.97554
FGFRL1	1.14571e-54	0.119873	0.723296
FOLR1	1.26848e-54	-0.737618	-4.38101
HERC3	1.28649e-54	-0.20203	-1.97877
CHORDC1	1.46246e-54	-0.152761	-0.312129
UQCR10	1.53699e-54	-0.124195	-0.189099
ABCC4	1.53699e-54	-0.225921	-2.21127
CLDN9	1.58572e-54	-0.593713	-4.6301
ELK3	1.77214e-54	0.0727232	0.520464
TSPAN17	1.80838e-54	0.026238	1.03743
CYB561	1.87599e-54	-0.375569	-4.10796
IGF2BP2	1.88173e-54	0.173732	0.320934
NRM	1.92498e-54	0.18359	0.51546
ICA1	2.38104e-54	-0.192364	-1.61799
SPSB4	2.38441e-54	0.157652	0.616069
UHRF2	2.62279e-54	0.168666	0.323892
TMEM165	2.6665e-54	0.156571	0.302757
GSTT3	2.81357e-54	-0.321203	-3.51516
PERP	2.90279e-54	-0.314621	-3.03569
CDH20	2.91884e-54	-0.31578	-3.16415
TMTC3	3.31489e-54	0.115324	0.663309
CLSTN3	3.90976e-54	-0.200182	-2.024
AR	3.93354e-54	-0.218707	-2.10371
XIST	4.07814e-54	-0.267239	-0.904065
RFX7	4.0945e-54	0.175756	0.447046
MAGI1	4.23236e-54	-0.206033	-0.864191
FEZF2	4.64304e-54	-0.522171	-3.85392
DYNC1LI2	6.19871e-54	0.150403	0.455899
ARHGAP18	6.26061e-54	-0.292603	-2.78896
RRAGA	6.58788e-54	0.149419	0.284515
TMED7	8.0813e-54	0.186041	0.388596
CASP8	8.40797e-54	-0.187397	-1.14934
NEO1	8.44349e-54	0.167621	0.539949
MARCH2	8.60332e-54	-0.190665	-0.820437
DZIP3	8.89399e-54	0.178718	0.462549
DUSP5	8.92017e-54	-0.214051	-1.00468
PRR5	8.94873e-54	0.128788	0.717299
PICK1	8.96324e-54	-0.193146	-0.756897
ATP5J2	9.04009e-54	-0.100578	-0.146083
ATP5G3	9.61301e-54	0.117706	0.204543
RPL37A	1.03377e-53	-0.0946859	-0.135682
PTPRN2	1.09239e-53	-0.267701	-3.07968
PDIA3	1.09714e-53	0.150946	0.227331
RPL8	1.16605e-53	-0.0761783	-0.111709
SAE1	1.32569e-53	-0.126913	-0.197953
HEBP2	1.33322e-53	0.125879	0.67619
ALKBH5	1.41121e-53	0.177726	0.377851
EHD4	1.622e-53	-0.208055	-0.730671
SP5	2.64597e-53	0.20241	0.82607
UBL5	2.75061e-53	-0.11243	-0.18539
SYNM	2.77729e-53	-0.261802	-2.22948
CDH6	2.95275e-53	-0.240656	-2.60371
ATP6V1E1	3.26273e-53	-0.160425	-0.359863
CNTLN	3.47487e-53	0.0555298	1.06436
FCHO2	3.87039e-53	0.142806	0.584765
CENPF	4.01546e-53	-0.239546	-0.411957
NFE2L2	4.47522e-53	-0.205727	-0.656188
SDSL	4.63598e-53	-0.184638	-0.854354
SEC11A	4.65996e-53	0.130484	0.232011
EEA1	6.00042e-53	0.170449	0.625663
PABPC4	7.38721e-53	0.18948	0.374742
RALGPS1	7.71336e-53	-0.203929	-2.36186
TMEM39A	7.77339e-53	0.169362	0.520186
NEMP1	7.84625e-53	0.0863825	0.776904
YIPF5	8.03807e-53	0.173667	0.364564
GDPD2	8.80285e-53	-0.333632	-3.94821
CYC1	8.92271e-53	-0.136551	-0.236279
C1D	8.96924e-53	0.142147	0.273562
ARRB2	9.05574e-53	-0.189521	-0.756092
MGAT5B	9.54169e-53	-0.250046	-3.0662
CASD1	1.12674e-52	0.150107	0.530935
MCM7	1.16215e-52	-0.14134	-0.240136
B830012L14RIK	1.27209e-52	-0.200209	-1.49517
RPL34	1.286e-52	-0.0757764	-0.109168
SPIRE2	1.33935e-52	-0.205507	-2.17132
UBE2E3	1.5278e-52	0.136192	0.254713
PHLDB2	1.53915e-52	0.17763	0.524163
ELOVL7	1.61504e-52	-0.379459	-3.93472
PPP1R14A	1.82724e-52	0.125257	0.705684
FCHO1	1.87303e-52	-0.336265	-3.84369
PDE11A	2.39465e-52	0.0177638	1.33043
CDC34	2.66679e-52	-0.138221	-0.273515
SMIM1	2.71653e-52	-0.220834	-1.11083
SNRPD2	2.81181e-52	-0.0934346	-0.149307
RPS9	2.85319e-52	-0.0830401	-0.120691
DNAJB14	3.68095e-52	0.117805	0.614312
RIPPLY1	4.19437e-52	0.0178488	1.75692
TDH	4.32134e-52	-1.17904	-6.21579
MYH14	4.37412e-52	-0.240127	-2.94133
CLCN5	4.41758e-52	-0.214402	-0.597841
NDUFB5	4.42249e-52	0.112131	0.194908
CYB5R4	4.93316e-52	-0.177642	-0.487205
ZFP9	5.85284e-52	0.0397868	1.21986
SPARC	5.85284e-52	-0.261243	-0.534942
EFCAB10	5.85284e-52	-0.264767	-2.16526
NFYB	6.22378e-52	-0.150803	-0.28097
DHRS3	6.29237e-52	-0.26554	-2.67949
IRF2BPL	8.58234e-52	-0.212758	-0.918727
B4GAT1	9.65056e-52	0.142907	0.531407
RSPO3	1.06067e-51	-0.424412	-1.9014
BET1	1.1334e-51	0.158812	0.346988
SRP14	1.25114e-51	0.121955	0.213134
DCTD	1.36751e-51	0.181441	0.432019
FXYD7	1.42644e-51	-0.346069	-4.08159
ZFP385A	1.43551e-51	0.126396	0.633155
ODC1	1.4923e-51	-0.15225	-0.241435
EPHB3	1.90186e-51	0.0886574	0.795102
DPYSL4	1.93734e-51	-0.201749	-1.79427
AJUBA	2.05215e-51	0.169344	0.458897
STAP2	2.1758e-51	-0.169652	-1.23018
R3HDM1	2.2884e-51	0.182634	0.366745
WHSC1L1	2.44762e-51	0.171447	0.422946
CLINT1	2.47896e-51	0.168049	0.325937
TNK1	2.54364e-51	-0.340161	-3.84273
CBX1	2.59444e-51	-0.121858	-0.170056
ACAA2	2.68545e-51	-0.195512	-0.612441
FUT9	2.80459e-51	-0.269603	-3.0701
CFL2	3.01579e-51	0.164066	0.319532
EMX2	3.1404e-51	-0.440335	-3.05318
PIN1	3.29157e-51	-0.121699	-0.18266
A730049H05RIK	3.98172e-51	-0.294021	-3.20694
EXTL3	4.02851e-51	0.116493	0.633178
CBY1	4.0675e-51	-0.167248	-0.403602
KLF10	4.24644e-51	-0.19245	-1.02824
PENK	4.75248e-51	0.0397886	1.40734
ZC3H12B	4.99294e-51	0.0380301	1.15626
CLIC1	5.47418e-51	0.215125	0.377213
UBE4B	5.4883e-51	0.166329	0.3541
UCHL3	5.94534e-51	-0.137071	-0.239375
RAP1A	7.32427e-51	0.170192	0.329111
MYBBP1A	8.32325e-51	-0.149249	-0.276166
TNRC6C	9.54986e-51	-0.173169	-0.348261
DOCK7	1.02641e-50	0.188196	0.436355
ARRDC1	1.14515e-50	-0.206425	-2.20502
UNC5B	1.22754e-50	-0.22341	-1.18786
FARP2	1.28067e-50	0.0325965	1.25737
ISM1	1.34387e-50	0.0420957	1.25503
ST6GALNAC6	1.37307e-50	0.08786	0.740602
IDI1	1.45044e-50	-0.218822	-0.567323
RAP2C	1.49477e-50	0.192829	0.534885
SVBP	1.64567e-50	0.161095	0.322739
BAX	1.84908e-50	-0.114474	-0.175841
SCAMP2	1.92881e-50	-0.180028	-0.536656
MED28	2.257e-50	0.157219	0.316583
DLX2	2.36556e-50	-0.50097	-3.99451
RCOR3	2.73453e-50	0.0786659	0.797674
ARHGEF10L	2.79145e-50	0.0557628	0.967482
CTSC	2.79804e-50	-0.252089	-1.6615
MRPL4	3.04813e-50	-0.154832	-0.350609
OCLN	3.09635e-50	-0.429921	-4.16287
CORO1A	3.19768e-50	-0.176097	-1.36744
BOC	3.35173e-50	0.0761975	0.809001
BMPR2	3.77681e-50	0.12024	0.655033
MZT1	3.90712e-50	0.183062	0.438326
X2310061I04RIK	4.20815e-50	-0.180952
PSME1	4.21312e-50	-0.162252	-0.372512
DMRT3	6.09429e-50	-0.289249	-2.86517
MTFR1L	7.08564e-50	0.175921	0.371621
PYGO1	7.17092e-50	0.0601384	0.971092
IDH3A	7.9693e-50	-0.158362	-0.363321
FAM210B	9.58804e-50	-0.184619	-1.26184
EGFLAM	9.6031e-50	0.0396687	1.18918
MYO5B	1.0316e-49	-0.266894	-2.72522
MSX2	1.10034e-49	-0.0322558	-0.39022
TRAM1L1	1.3366e-49	0.0604846	0.918724
PSMC3	1.40368e-49	-0.119097	-0.221501
RPL22L1	1.42052e-49	0.0930167	0.138885
RBBP9	1.42201e-49	0.160187	0.55185
CARD19	1.43072e-49	0.0761912	0.861083
SELENOK	1.62036e-49	0.151952	0.285153
FAM98B	1.65584e-49	-0.160844	-0.355824
ANAPC16	1.74088e-49	0.156729	0.322559
LTBP1	1.93957e-49	-0.198488	-0.963343
MYOCD	1.97785e-49	0.0285353	0.190187
SLC1A3	2.06633e-49	0.0756741	0.512904
UTP14B	2.44377e-49	0.154633	0.512988
CD24A	2.62075e-49	0.29724	0.360485
IGSF9B	3.12241e-49	-0.172419	-1.01556
ETNK1	3.16233e-49	0.15843	0.433493
FOXA3	3.19112e-49	-0.530496	-4.92687
BIRC5	3.28387e-49	0.132233	0.217527
MSX3	3.54476e-49	-0.529055	-3.7731
BCAM	3.63467e-49	-0.223124	-0.955213
PEX13	3.72158e-49	0.165413	0.415905
PRDX1	4.50168e-49	-0.0892166	-0.1328
GAREM2	4.77705e-49	-0.236929	-2.98617
ILF2	4.90602e-49	0.12378	0.217123
MYO5C	4.96149e-49	-0.334327	-3.67142
ABI2	5.65212e-49	0.160877	0.412244
EML5	6.48588e-49	-0.183349	-1.42579
CSNK2B	6.65708e-49	-0.131858	-0.221011
X6720427I07RIK	7.81007e-49	0.106811
CHD1L	8.00725e-49	-0.182943	-0.627793
GM13889	8.27858e-49	0.0643865	1.18059
TLN1	8.42178e-49	0.20022	0.39864
KLHL14	8.89703e-49	-0.420947	-4.14115
GRIA3	8.97182e-49	0.0797694	0.850833
IFT43	9.47732e-49	-0.161692	-0.374362
RNF150	9.96025e-49	0.0138073	1.85035
RIC3	9.96025e-49	-0.172622	-0.849421
HIST1H4H	1.07026e-48	-0.204828	-0.89755
TNFAIP1	1.1052e-48	0.172001	0.382506
LOXL1	1.15657e-48	0.0304197	1.33972
HINT2	1.20252e-48	-0.169903	-0.42902
MIP	1.70038e-48	-0.237307	-2.68897
UBE2D3	1.73231e-48	0.112375	0.185125
TOP1	1.94537e-48	-0.114269	-0.168066
PPIC	2.00631e-48	0.174847	0.432529
NDUFA6	2.20343e-48	-0.129392	-0.220583
LUC7L2	2.29821e-48	0.13901	0.242758
PKNOX2	2.29821e-48	0.125436	0.61808
TANC1	2.41942e-48	0.113055	0.678357
ATP2B1	2.61769e-48	0.164259	0.312603
EZH2	3.08181e-48	-0.132615	-0.194559
DQX1	3.15138e-48	-0.216293	-0.885237
HAUS1	3.60385e-48	-0.14757	-0.31708
ESCO2	3.99116e-48	-0.186098	-0.48968
TM2D2	4.32211e-48	0.152888	0.330232
SETBP1	4.99567e-48	0.132777	0.587711
SEMA3C	5.48157e-48	0.045915	1.15942
FAM57A	5.758e-48	0.0668234	0.836171
CTSD	5.8193e-48	-0.179714	-0.44625
CLMN	5.93867e-48	0.0714967	0.845584
DUSP11	6.23067e-48	0.155169	0.334427
SH3BGR	6.27589e-48	-0.48092	-3.1111
NDUFB11	7.63013e-48	0.123626	0.215814
PLEKHF2	7.64872e-48	-0.177937	-0.80484
KHDRBS1	7.83189e-48	0.133566	0.236701
ACADM	7.91808e-48	-0.175902	-0.497395
MSL3	7.9415e-48	0.123637	0.594558
CCNB2	8.64233e-48	-0.155175	-0.343654
PSMB6	8.7739e-48	-0.107344	-0.172986
BIRC2	9.01002e-48	0.141243	0.554508
RPS27	9.77051e-48	-0.102989	-0.150891
RHOD	1.06993e-47	0.0993416	0.710833
APOM	1.09611e-47	-1.22569	-5.13595
RAB15	1.11606e-47	-0.195303	-1.66427
NR2F1	1.24502e-47	0.00371957	-0.151967
PKD2	1.31511e-47	0.135746	0.441455
STIM1	1.31655e-47	-0.167654	-1.17276
CNIH2	1.35013e-47	-0.183242	-0.775124
TGFB2	1.35234e-47	-0.0578489	-0.460105
LRP6	1.38661e-47	0.150322	0.386725
B3GNT7	1.62679e-47	-0.201321	-1.86352
MCM3	1.63918e-47	-0.15264	-0.248297
DDX46	1.82997e-47	-0.124361	-0.222443
DNAJC8	1.94433e-47	-0.110756	-0.18234
CLDN4	1.99512e-47	-0.647645	-4.8357
IGSF5	2.0346e-47	0.00371326	2.7914
PALM2	2.05546e-47	0.0121779	1.85338
ADIPOR2	2.06789e-47	-0.166484	-0.481681
GRHPR	2.20331e-47	0.159171	0.307175
EIF4E2	2.27104e-47	0.125134	0.227541
CBS	2.48967e-47	-0.175294	-1.66663
SRPK2	2.55589e-47	0.15743	0.407199
PRRT3	2.63071e-47	-0.19035	-2.48743
BDH1	2.8033e-47	-0.186774	-2.04467
PABPC4L	2.88269e-47	0.106367	0.652879
ADGRB1	2.9619e-47	-0.284481	-3.35762
ZMIZ2	2.9888e-47	-0.18101	-0.62055
GM6133	3.03792e-47	0.19325	0.426346
HNRNPAB	3.15909e-47	-0.102208	-0.144669
POLR2I	3.76652e-47	-0.130804	-0.233232
DDX50	3.80925e-47	0.170798	0.373697
PLXNB1	3.83454e-47	-0.174687	-0.89402
FREM1	4.20989e-47	0.0735497	0.798409
PDZRN4	4.27267e-47	-0.235589	-2.64291
MYCN	4.50287e-47	0.277029	0.472421
TAX1BP1	4.53633e-47	0.138965	0.25082
STT3A	4.57597e-47	0.169404	0.362768
RAB20	4.88233e-47	-0.288523	-3.2998
ARAP2	4.89844e-47	-0.224993	-2.35725
OTX2OS1	5.11652e-47	-0.468103	-5.41571
RICTOR	5.49352e-47	0.10155	0.642565
PIP4K2B	5.70662e-47	0.103362	0.642626
GLT1D1	6.70822e-47	-0.210257	-2.64671
PKM	6.86724e-47	0.100831	0.146299
GM42372	7.65e-47	-0.315906	-3.82064
OAZ1	7.66189e-47	0.0831787	0.125028
RAMP3	7.79425e-47	-0.170933	-1.62284
LASP1	8.44343e-47	0.171243	0.545274
SHISA2	8.5995e-47	0.0183759	-0.0817815
SLC25A39	9.95452e-47	-0.148308	-0.302393
GLS	1.09324e-46	0.17746	0.407988
FLNB	1.23112e-46	0.15375	0.591097
MEST	1.23754e-46	0.46097	0.508538
ARHGEF25	1.31727e-46	0.142699	0.486061
SNHG18	1.4363e-46	0.150636	0.556185
LNPK1	1.81664e-46	0.152948	0.456142
COL16A1	1.88433e-46	0.0166942	1.60971
IL17D	2.47398e-46	-0.181144	-2.04744
FGFR1OP2	2.48191e-46	0.165317	0.360877
TGS1	2.49295e-46	0.146093	0.287305
GM8186	2.50112e-46	-0.140992	-0.248769
BEND7	2.63265e-46	-0.180935	-1.63004
AARD	2.78583e-46	0.0960634	0.783933
STC2	2.78838e-46	0.0960008	0.777001
KRT7	3.02444e-46	-0.465593	-3.56857
ZDBF2	3.05072e-46	-0.200207	-0.637932
ARL8A	3.34893e-46	0.103114	0.618129
TBCB	3.64626e-46	-0.119262	-0.229701
GOLGA4	3.68694e-46	0.190686	0.386062
BMP7	3.71535e-46	0.136975	0.682884
HNRNPH2	3.83582e-46	0.153732	0.301115
VAMP8	4.1456e-46	-0.25873	-0.720566
CYCS	4.45919e-46	-0.11971	-0.200685
C430049E01RIK	4.49252e-46	-0.232396	-2.90278
TMEM50A	4.64564e-46	0.159989	0.323489
CRIP1	5.19063e-46	-0.219956	-0.812507
CDA	5.2878e-46	-0.207903	-1.25848
CTNNA2	5.86028e-46	0.0553523	0.861292
CREB3L1	6.05682e-46	0.0466418	0.985184
MAGEL2	6.35672e-46	-0.184738	-1.57685
FAM216A	6.45313e-46	0.181989	0.418857
DRAXIN	6.54134e-46	-0.234525	-2.907
ZBED3	6.66084e-46	0.126908	0.586332
KDELC1	6.90049e-46	0.173222	0.453764
SYNE4	6.90069e-46	-0.156949	-1.23314
PLIN2	7.03116e-46	0.163908	0.443419
USF1	7.3725e-46	0.170329	0.47088
GRB14	7.82599e-46	-0.203122	-1.81133
BIN1	8.56637e-46	0.212177	0.432117
MARVELD1	9.15108e-46	0.0757883	0.793596
RPL36	9.49294e-46	-0.0867364	-0.124964
MRPS36	9.56533e-46	-0.122614	-0.224017
SPRY1	9.8213e-46	0.128581	0.708067
PARP1	1.03011e-45	-0.15252	-0.249878
GPBP1	1.08615e-45	0.152904	0.29709
LRRC42	1.159e-45	-0.161902	-0.364864
SENP7	1.1763e-45	0.1257	0.510904
DGKZ	1.20505e-45	-0.180167	-0.61784
LYPD2	1.23519e-45	-0.293282	-2.66365
PRKRIR	1.35825e-45	0.158532	0.337081
SGCE	1.38811e-45	0.128287	0.575527
GM21814	1.44516e-45	-0.153976	-1.15228
BAHCC1	1.46314e-45	0.165348	0.517161
B4GALT1	1.48275e-45	0.108652	0.638389
TMPRSS2	1.55572e-45	-1.44228	-8.34692
SELENOW	2.11098e-45	0.124533	0.216727
LSM12	2.1482e-45	-0.116721	-0.169938
FOXA1	2.24395e-45	-0.576574	-4.08443
CNIH1	2.2446e-45	0.132392	0.24745
MMP16	2.30603e-45	0.0666065	0.864423
FYTTD1	2.60921e-45	0.15029	0.299209
PPP3CA	2.81189e-45	0.187503	0.520476
YWHAH	3.08325e-45	0.121233	0.191229
COX7A2	3.82052e-45	-0.0844558	-0.130973
RPL27-PS3	4.93117e-45	0.122718	0.199983
SAA2	5.8882e-45	0.00275831	3.34378
ANO1	5.89109e-45	-0.258273	-3.09823
FOXD3	5.92032e-45	-0.490361	-3.08925
SPIN1	6.84912e-45	0.1553	0.370283
SMIM19	7.69713e-45	0.147113	0.549696
PLEKHG2	8.03091e-45	0.138371	0.551408
CDKN2AIPNL	8.39376e-45	-0.157116	-0.428437
JMJD1C	9.16583e-45	0.171933	0.404376
PPA2	9.40578e-45	0.154437	0.3173
RALY	9.51321e-45	-0.115103	-0.210007
NKX6-2	1.01298e-44	-0.509596	-3.40808
N4BP2	1.029e-44	0.175777	0.373474
IFT20	1.05585e-44	0.150344	0.303903
MIR9-3HG	1.0823e-44	-0.340308	-3.99483
ACP5	1.10509e-44	-0.19262	-1.87653
ADAM12	1.11473e-44	-0.34624	-3.63305
NAP1L1	1.19086e-44	-0.0930927	-0.133814
PLCL2	1.19397e-44	-0.160157	-1.20594
CDH10	1.24075e-44	-0.188115	-2.25521
DOC2A	1.24423e-44	-0.196281	-2.35911
MAB21L2	1.38397e-44	-0.306587	-2.11074
GDI2	1.40894e-44	0.107721	0.175671
CRYBA1	1.56439e-44	-0.470067	-5.26892
QSER1	1.6311e-44	0.160497	0.366279
JADE2	1.81622e-44	-0.244852	-3.16475
FBXO11	1.8885e-44	0.15414	0.437619
DUT	1.89985e-44	-0.13216	-0.184611
JPH1	1.95286e-44	0.0877484	0.658081
FAM81A	1.99021e-44	-0.215345	-2.47245
NCAN	2.02633e-44	-0.201716	-2.63801
SFXN2	2.06458e-44	0.101524	0.613303
CADPS	2.18195e-44	-0.195079	-2.54378
ZCCHC3	2.25806e-44	0.156536	0.302169
AMIGO2	2.46925e-44	0.0245762	1.40303
KCNJ3	2.47327e-44	-0.353088	-4.16584
HBA-X	2.48731e-44	0.0274175	1.11526
AP2S1	2.61004e-44	-0.128532	-0.260328
HOXA2	2.99874e-44	-0.23103	-1.89287
ARFIP2	3.08003e-44	-0.171407	-0.551335
SLC35A4	3.19231e-44	0.141115	0.368114
PHYKPL	3.20497e-44	0.109717	0.572963
TEK	3.22974e-44	-0.618523	-4.63284
CCDC25	3.68402e-44	-0.144715	-0.332747
SCX	3.84361e-44	0.0304804	1.39706
OLIG3	3.92743e-44	-0.593926	-4.70345
RAB6A	3.96591e-44	0.148659	0.304256
RASL10B	3.99499e-44	-0.158065	-1.61505
MRPL18	4.01272e-44	-0.106636	-0.149109
NID1	4.42308e-44	0.048363	0.850282
TFE3	5.61518e-44	-0.177778	-0.667383
SYT7	6.80045e-44	-0.169594	-1.22401
X1700003F12RIK	7.1889e-44	-0.162016
GM2000	7.34023e-44	0.125269	0.211247
SH3BGRL	7.83458e-44	0.19165	0.343488
RIN2	8.49273e-44	0.0382491	1.10556
COPE	9.07498e-44	0.136777	0.259013
PTPN9	9.5711e-44	0.137412	0.531198
ANXA6	9.6057e-44	0.105983	0.547331
GULP1	1.14335e-43	0.122558	0.537292
PPL	1.20921e-43		-25.0115
EDF1	1.37114e-43	-0.111004	-0.173916
RNPEP	1.5715e-43	-0.17124	-0.487466
IFT81	1.69882e-43	0.147945	0.48927
SNRPF	1.80362e-43	0.125759	0.198581
CXADR	1.93661e-43	0.14601	0.363031
X5930430L01RIK	1.94382e-43	0.0330838
C330021F23RIK	2.00908e-43	-0.163245	-1.48232
NME2	2.01168e-43	0.117714	0.564469
GGTA1	2.02048e-43	-0.173767	-1.82924
TLN2	2.15343e-43	0.202528	0.451937
SBK1	2.16163e-43	-0.176099	-0.765942
DLX6	2.17468e-43	-0.377356	-3.47635
NOP16	2.23264e-43	0.155795	0.312683
X5033428I22RIK	2.23264e-43	-0.469929
SUMO2	2.23865e-43	0.0909924	0.136276
FNDC5	2.29041e-43	-0.187319	-2.09846
RND1	2.30017e-43	-0.191079	-2.39058
IFRD1	2.33178e-43	0.205209	0.413425
UBFD1	2.35796e-43	0.142135	0.283086
RANBP1	2.46654e-43	-0.0916585	-0.135763
RNF146	2.61627e-43	0.150932	0.399081
DDOST	2.76407e-43	0.129675	0.235702
AKAP12	2.77597e-43	-0.230441	-0.644993
IFI27L2A	3.0554e-43	-0.164422	-1.93054
FZD9	3.07498e-43	-0.16882	-1.70968
ME1	3.0914e-43	-0.169213	-1.37666
OLFM2	3.10313e-43	-0.267888	-3.22019
S100G	3.11662e-43	-0.843529	-4.71346
TXNRD1	3.13399e-43	-0.145173	-0.281264
PLPP1	3.17749e-43	0.094666	0.687775
MEX3D	3.17967e-43	0.161289	0.476743
FAM161A	3.42553e-43	0.0106779	1.8917
RAVER2	3.48479e-43	-0.166813	-0.858021
MYH7	3.56874e-43	-0.569091	-3.35071
PFDN6	3.66938e-43	-0.114697	-0.176727
PELI2	4.13459e-43	-0.174179	-0.631874
PHIP	4.91322e-43	0.152331	0.283624
SNRNP27	5.24767e-43	-0.119538	-0.244869
TTC28	5.97188e-43	0.12895	0.607807
BRMS1L	6.13918e-43	0.103949	0.554141
BCL11A	6.76033e-43	-0.416109	-4.76151
DDX24	6.86457e-43	-0.119573	-0.195678
PSME2	7.00326e-43	-0.158374	-0.364198
DMBX1	7.17102e-43	-0.265191	-2.93152
GADD45B	7.21932e-43	0.0611036	0.902712
SLC30A4	7.58136e-43	0.0649062	0.776219
SEZ6L2	8.52512e-43	-0.204386	-2.89133
WDR93	8.54497e-43	-0.193795	-2.51361
EN2	9.20433e-43	-0.485044	-3.40131
TGFBR1	9.28875e-43	0.143353	0.405302
CDH2	1.0717e-42	0.252104	0.394522
PRR13	1.12824e-42	-0.171238	-0.601813
APOE	1.15331e-42	0.424838	0.425372
BOLA1	1.20564e-42	-0.140393	-0.276058
DCUN1D1	1.23006e-42	0.174216	0.371507
ZFP652	1.24511e-42	0.143868	0.416569
UBE2V2	1.27187e-42	0.126651	0.248272
RBMS2	1.3152e-42	0.177667	0.396783
EMSY	1.36026e-42	0.162034	0.357697
PTPRA	1.37181e-42	0.171033	0.421468
CNOT6	1.43738e-42	0.130504	0.277335
ADA	1.43917e-42	-0.168311	-1.91666
BNIP2	1.74991e-42	0.152843	0.307213
DOCK1	1.89227e-42	0.138057	0.411396
CYSLTR1	1.99305e-42	0.0115128	1.85569
PVT1	1.99861e-42	0.0437888	0.954472
HCN4	2.00824e-42	-0.334982	-3.51854
PLXNB2	2.15721e-42	0.150734	0.469412
MESP1	2.174e-42	-0.467341	-3.46425
COCH	3.02727e-42	-0.177836	-1.86678
DTX1	3.09166e-42	-0.202334	-2.45643
SPTAN1	3.59089e-42	0.157513	0.353597
ASL	3.59172e-42	-0.171131	-0.55539
PCDH17	3.87504e-42	-0.263391	-2.56978
SSC5D	3.90951e-42	0.0164148	1.53733
SYT6	3.92277e-42	-0.298801	-3.6238
FRAT2	3.97305e-42	-0.180807	-0.562706
RNF2	4.03915e-42	0.1653	0.368854
NLGN3	4.24607e-42	-0.170516	-2.03476
GARS	4.65474e-42	-0.126676	-0.265031
ZDHHC12	4.69113e-42	-0.179377	-0.632351
ARHGAP27	4.90849e-42	-0.25136	-3.02896
QK	4.93443e-42	-0.162827	-0.278899
NSMAF	5.02307e-42	0.151409	0.504741
GRIN2A	5.1572e-42	-0.366867	-3.7537
CSRP3	5.52521e-42	-1.27869	-5.64952
ENPP2	5.57373e-42	0.0498256	1.0643
EFCAB6	6.70225e-42	-0.377296	-4.43162
PMP22	7.45578e-42	-0.301866	-1.22475
NDUFS8	7.53132e-42	-0.13258	-0.275366
TM4SF5	7.73812e-42	-0.370162	-4.02346
RHOX5	8.38971e-42	-0.365788	-2.24423
APPBP2	9.04425e-42	0.157269	0.318537
PSMA7	9.37842e-42	-0.0930051	-0.138094
FAM189A2	9.47317e-42	-0.250073	-3.02062
GM6710	1.06478e-41	0.0579904	0.86748
FGF17	1.06647e-41	-0.499401	-4.19246
MEIS3	1.07695e-41	-0.169295	-0.5935
UPP1	1.28282e-41	-0.214878	-0.889146
RRP12	1.47025e-41	-0.173002	-0.514929
CASZ1	1.47025e-41	-0.219291	-1.92763
SKP2	1.50449e-41	0.156497	0.340652
SLC38A2	1.51139e-41	0.155301	0.295572
GM26699	1.5448e-41	0.110473	0.487558
X1700018A04RIK	1.55581e-41	0.00149474
ERC2	1.57978e-41	-0.159686	-1.80268
FOXN2	1.88359e-41	0.0978087	0.632218
SLC39A4	2.29962e-41	-0.330554	-3.227
NEIL3	2.35188e-41	0.0907345	0.650279
ELOVL2	2.39227e-41	-0.161312	-1.07479
TMEM147	2.87709e-41	-0.131079	-0.291522
RP24-80J11-2	2.90785e-41	0.00177165
CNN1	3.02708e-41	-0.270593	-2.30775
RHOJ	3.08726e-41	0.0282205	0.134501
SLC44A5	3.2509e-41	-0.233444	-2.798
MT-CO2	3.41325e-41	-0.116279	-0.161233
TBX5	3.6427e-41	-0.692893	-4.885
TRIM28	3.72089e-41	-0.115789	-0.19779
TGFB1	3.88772e-41	-0.263359	-1.833
UNC5C	4.89964e-41	-0.220098	-1.69811
SLC22A6	5.38899e-41	0.00264662	3.27881
COBLL1	5.45982e-41	-0.229938	-1.85053
C530008M17RIK	5.53965e-41	-0.176775	-0.500589
WDR43	5.64288e-41	-0.132118	-0.224308
PIK3R6	5.67172e-41	0.00208084	3.62504
MAP3K5	6.43274e-41	-0.157089	-1.91513
POLR2J	6.79319e-41	-0.107086	-0.168988
ZFP148	6.94543e-41	0.149834	0.399949
APC2	7.07339e-41	-0.19499	-2.88373
SAMD1	7.25009e-41	0.166652	0.360801
GRIK5	7.81062e-41	-0.151038	-0.784605
CFL1	8.09274e-41	0.0834589	0.125096
MCEE	8.21219e-41	-0.154343	-0.423055
GPR85	8.49813e-41	-0.153983	-1.71394
EDA	9.48659e-41	0.0299614	1.24757
TMEM30A	9.49438e-41	0.159378	0.393631
WDR4	9.53907e-41	-0.160054	-0.452051
UQCRB	1.00455e-40	-0.0961946	-0.151094
GFRA2	1.09864e-40	0.0438647	1.03081
SERPINB6A	1.10194e-40	-0.171733	-0.454188
MCM5	1.14408e-40	-0.138137	-0.248967
F930015N05RIK	1.16154e-40	0.0193597	1.45976
FAM212B	1.19143e-40	0.0231681	1.45572
PSMD4	1.31021e-40	-0.111159	-0.185849
ASAH2	1.43441e-40	0.0130923	1.80706
HMGB3	1.44339e-40	0.123392	0.211691
MEX3A	1.49109e-40	0.179004	0.339848
CDCP1	1.5388e-40	-0.517873	-5.21903
TXNL1	1.5443e-40	0.105699	0.183501
PLEKHA2	1.69169e-40	0.0668698	0.796776
FCRL6	1.75452e-40	0.00217402	3.16646
USP25	1.7954e-40	0.152706	0.480594
PARD6A	1.84698e-40	-0.156759	-0.653772
MND1	1.9246e-40	-0.161091	-0.444238
WNT8B	2.04187e-40	-0.758771	-4.9162
TNNC1	2.05493e-40	-0.452014	-2.81563
ARID3C	2.13975e-40	-0.436852	-4.88096
GINS2	2.17879e-40	0.158911	0.305297
PCBP3	2.1957e-40	-0.157695	-0.740998
NCK2	2.23757e-40	0.0845757	0.644957
UPF3B	2.23757e-40	-0.141127	-0.340429
ABCA3	2.27934e-40	-0.2266	-2.45095
CECR2	2.28729e-40	-0.160941	-0.341601
SLF1	2.4603e-40	0.138797	0.427597
IGSF8	2.56944e-40	-0.151212	-0.90934
LMO3	2.57518e-40	-0.182556	-1.85636
SLC4A8	2.76208e-40	-0.148055	-1.56331
ACAT1	2.76778e-40	0.10632	0.564147
VLDLR	2.93109e-40	0.100497	0.677208
HSPE1	2.94058e-40	-0.0861675	-0.132195
KANSL1L	3.05717e-40	0.0707516	0.770477
HMGA1-RS1	3.1322e-40	-0.167733	-0.398166
RAB39B	3.24516e-40	-0.155072	-0.716592
CCDC107	3.28166e-40	0.137115	0.502256
RLIM	3.35378e-40	0.157311	0.401481
SCD1	3.42704e-40	-0.170099	-0.884298
DNA2	3.5547e-40	-0.167725	-0.534485
HJURP	4.25114e-40	0.160351	0.348668
SETD6	4.29465e-40	-0.155127	-0.672664
HILPDA	4.30754e-40	0.131275	0.430288
SH3GL2	4.31507e-40	-0.194103	-2.69092
ADGRB2	4.5427e-40	-0.150009	-1.74698
ATP1B2	5.22172e-40	-0.148882	-1.56487
LOCKD	5.23838e-40	-0.153576	-0.904011
ARL4A	5.54189e-40	-0.251811	-0.776277
WNT5B	6.29303e-40	-0.15953	-1.1358
PARP9	6.32759e-40	-0.213211	-3.05792
CDK2AP1	6.76503e-40	0.137751	0.252751
GUCD1	7.25317e-40	0.0794235	0.712663
BCL7C	7.65596e-40	0.126924	0.247079
POGLUT1	7.80208e-40	0.138369	0.383946
MYO9A	8.09157e-40	0.110305	0.484247
SHH	8.20452e-40	-0.903972	-4.71953
ATP6V0B	8.37789e-40	-0.142362	-0.271327
KDM5D	8.84872e-40	0.0961516	0.652615
SMAGP	9.91291e-40	-0.211429	-1.85223
AIM1L	1.02374e-39	-0.13933	-1.57023
MYLIP	1.05743e-39	0.045868	0.997971
GLI3	1.074e-39	0.164685	0.388942
RAB11FIP1	1.12213e-39	0.136047	0.536869
PARD3B	1.17439e-39	0.0502395	0.949075
X1700020I14RIK	1.33494e-39	0.144462
ZKSCAN1	1.43854e-39	0.121065	0.537595
PPIL1	1.47024e-39	-0.125088	-0.260936
RARG	1.51364e-39	0.113088	0.584571
SPDL1	1.70139e-39	0.169509	0.413629
JAKMIP1	1.70392e-39	-0.206647	-2.50136
UCK1	1.78014e-39	-0.156189	-0.608303
TMEM205	1.96359e-39	-0.159903	-0.527057
GIMAP9	2.29299e-39	-0.142152	-1.11394
NECAB2	2.42866e-39	-0.163884	-1.02074
CHST2	2.56043e-39	0.110674	0.32448
MRPS18C	2.56603e-39	-0.114587	-0.199743
CDC26	2.91324e-39	0.127161	0.245699
NRIP3	2.92775e-39	-0.311807	-3.89488
CHD3	2.99214e-39	-0.190308	-0.514884
PTP4A3	3.0008e-39	0.129076	0.566643
ZFP36L2	3.09396e-39	0.190992	0.490776
FLT4	3.10096e-39	-0.392339	-3.66633
RNF44	3.3015e-39	-0.15871	-0.437527
CALML4	3.50321e-39	0.00554179	2.47454
MYL4	3.6845e-39	-0.395437	-1.94314
PHYH	3.6983e-39	-0.160124	-0.817091
MTHFD1	3.76754e-39	-0.154165	-0.388169
LMF1	3.85609e-39	0.112778	0.532626
FAM89A	3.8607e-39	-0.186197	-1.90198
ZC3HAV1L	3.9303e-39	0.107557	0.599399
RHBG	4.049e-39		-24.9823
HNRNPH3	4.11174e-39	-0.134503	-0.235822
GLRX	4.43357e-39	0.134817	0.607693
MAPK6	4.63587e-39	0.159955	0.344802
PRTN3	4.69865e-39	0.0158058	1.55797
DAPK2	4.8227e-39	-0.164121	-2.15797
ZSWIM5	5.08255e-39	-0.143737	-1.32938
PNPO	5.44911e-39	-0.15112	-0.768183
B9D1	5.9818e-39	-0.146509	-0.318392
SERBP1	6.11929e-39	-0.0737699	-0.111838
URI1	6.13279e-39	0.160525	0.330826
CDKN1A	6.23425e-39	-0.161961	-1.32305
GTF3A	6.26504e-39	-0.13476	-0.270235
MED13L	6.53196e-39	0.15475	0.452127
GXYLT2	6.60913e-39	0.0191766	1.42881
ST6GALNAC4	6.64368e-39	0.0539842	0.872782
CAR10	6.65339e-39	-0.296382	-3.57762
GM10053	6.71246e-39	-0.162612	-0.528763
CETN2	6.93922e-39	-0.138019	-0.344275
BOLA2	7.62767e-39	-0.119429	-0.185728
ABHD18	8.16617e-39	0.0767035	0.723753
ABCA2	8.24209e-39	-0.141218	-1.73619
PDE3A	8.58014e-39	-0.190628	-2.5056
DNAJB4	8.72984e-39	0.104094	0.577504
PLIN5	8.90177e-39	-0.276037	-3.45108
HOXB5	9.3688e-39		-24.9587
MGAT2	1.0245e-38	0.160906	0.344737
DEGS1	1.04596e-38	0.209255	0.416667
FOS	1.10465e-38	-0.242312	-2.30861
ZFHX4	1.16711e-38	0.116508	0.68301
TRAK1	1.41826e-38	-0.147465	-0.871896
AKAP11	1.51008e-38	0.153671	0.439812
EPHA2	1.51137e-38	0.0374593	0.913754
SCAMP3	1.56564e-38	-0.140697	-0.319751
FAM222A	1.64147e-38	-0.140882	-1.45918
SNAP23	1.69828e-38	0.127515	0.270726
X1500009L16RIK	1.72037e-38	0.157182
X3632451O06RIK	1.85284e-38	-0.180754
OVOL2	1.91393e-38	-0.614185	-6.18594
RNF213	2.13433e-38	-0.245166	-2.79245
RAB2A	2.18197e-38	0.119659	0.22592
ZFP322A	2.20038e-38	0.156553	0.342366
TPBG	2.74668e-38	-0.179659	-0.543662
RNF187	2.9107e-38	-0.119275	-0.208981
SLC27A2	3.00674e-38	-0.555522	-6.80927
X1500011K16RIK	3.32938e-38	-0.156502
FKBP1A	3.49681e-38	0.105241	0.175034
VAPA	3.49885e-38	0.106577	0.188232
SYNGR1	4.54468e-38	-0.142973	-1.78572
PPP2R2B	4.55826e-38	-0.207177	-2.53438
NPL	4.59195e-38	-0.194855	-1.35597
AMPH	4.93853e-38	-0.181604	-1.25776
CPNE4	5.92846e-38	-0.402089	-5.07559
MET	6.13729e-38	-0.144652	-1.5607
MAP1A	6.39192e-38	-0.168075	-0.840921
EPRS	6.91282e-38	0.11268	0.191941
ZBTB7B	7.10553e-38	-0.17539	-2.54518
IFI30	7.15794e-38	-0.176815	-0.583551
GNG8	7.40574e-38	0.0158706	1.52019
ADAM22	7.53596e-38	-0.152765	-1.99687
ATF3	7.70308e-38	0.0286061	0.707606
YPEL1	7.73292e-38	-0.168966	-0.50416
ISOC1	7.92671e-38	0.173841	0.35486
X2010320M18RIK	8.05643e-38	-0.156001
HDAC4	8.37886e-38	0.108893	0.524296
ADAMTS12	8.60262e-38	0.00883923	2.01645
RFLNA	8.6078e-38	0.0349722	1.18483
FAM214B	8.64801e-38	-0.140526	-1.21315
ROCK2	8.8805e-38	0.167458	0.322293
GM26669	9.01267e-38	0.0708209	0.814563
YBX2	9.27616e-38	-0.152289	-2.1448
ITM2B	9.37023e-38	0.198968	0.371144
SLC39A10	9.44502e-38	0.149648	0.300808
NMRAL1	9.50832e-38	-0.155541	-0.328158
TMOD2	9.68896e-38	0.120223	0.59454
PLATR10	1.03788e-37	-0.302176	-4.27909
GM11808	1.07639e-37	0.0560904	0.0819265
GM12580	1.27102e-37	0.00118997	3.89029
APLNR	1.34698e-37	-0.172112	-0.914035
TNFRSF12A	1.37684e-37	-0.192738	-1.94499
DNAJC15	1.51848e-37	-0.117851	-0.21116
NDUFB4	1.76596e-37	-0.119321	-0.20848
PRKAB2	1.77615e-37	0.0897383	0.602064
EVL	1.80494e-37	0.146768	0.300663
GM17501	1.80494e-37	0.0254748	1.34604
GM17430	1.82049e-37	0.00415335	2.43696
CENPM	2.09251e-37	-0.137652	-0.28683
SEC14L2	2.22164e-37	-0.218674	-2.48768
ID4	2.41716e-37	-0.169164	-1.78619
NAT8L	2.43655e-37	-0.140354	-1.53836
AP1AR	2.46859e-37	0.148446	0.322341
ZIC2	2.55659e-37	0.180985	0.493248
FAU	2.57018e-37	0.0738598	0.108517
TBX6	2.57018e-37	-0.538473	-3.93882
FCOR	2.69316e-37	-0.147587	-0.73349
ADSL	2.9327e-37	-0.139612	-0.355218
LEPROT	3.19346e-37	0.139184	0.415501
HIST1H2AE	3.29e-37	-0.275826	-0.531657
PET100	3.33074e-37	-0.142218	-0.360333
ASS1	3.45982e-37	-0.216799	-2.77646
RAC1	3.54799e-37	0.109251	0.194971
SEMA4B	3.55857e-37	-0.141892	-0.996533
BAG1	3.59834e-37	0.108912	0.206655
CXX1B	3.74515e-37	-0.169703	-0.624093
MLEC	3.90668e-37	0.132683	0.25117
PROKR1	4.17222e-37	-0.170365	-2.63738
GM26767	4.5585e-37	-0.226747	-0.749225
KLHL9	5.17017e-37	0.159476	0.361176
HPSE2	5.44073e-37	0.00100171	4.05741
CDH3	5.65858e-37	-0.215613	-2.16776
ELL2	6.2267e-37	0.038871	1.02223
AP1B1	6.22845e-37	-0.156982	-0.551474
CDK19	6.45846e-37	0.0446857	0.774279
TTC9B	6.57063e-37	-0.261275	-3.88729
PACS1	7.02621e-37	0.0983197	0.550163
PPM1L	7.14206e-37	-0.152885	-0.844072
CALM1	7.53245e-37	0.0952513	0.139195
INF2	7.59309e-37	0.0698498	0.692907
X5730596B20RIK	7.62202e-37	-0.641873
PRR7	7.81404e-37	-0.163749	-0.484922
CHRNA4	8.39256e-37	-0.166221	-2.38076
ARHGAP8	8.48753e-37	-0.222848	-3.09368
HBB-Y	8.67376e-37	0.0238656	1.03105
SPACA6	9.01324e-37	0.0355532	1.05866
F2RL1	9.48978e-37	-0.60527	-7.44521
MALSU1	9.50279e-37	-0.124664	-0.261278
TIMM10B	9.92492e-37	0.164071	0.353258
ELOF1	1.0478e-36	-0.108797	-0.173578
ZCCHC12	1.08934e-36	-0.234049	-3.31495
DPPA5A	1.10346e-36	-0.15833	-2.2462
SYT3	1.15235e-36	-0.157367	-2.16352
FILIP1	1.17298e-36	-0.332856	-3.72353
SLC38A6	1.22446e-36	0.0869076	0.68946
RHEB	1.28583e-36	0.120539	0.220399
FMR1NB	1.51119e-36	-0.633721	-4.59086
TTC9	1.68113e-36	-0.17278	-2.57998
BANF1	1.68494e-36	-0.0992983	-0.156012
ARHGAP5	1.76916e-36	0.145845	0.281134
PUM3	1.78768e-36	-0.126903	-0.22707
SLC43A3	1.88481e-36	0.0932699	0.65187
BPGM	1.90594e-36	-0.15441	-0.454352
SATB1	1.97679e-36	-0.167556	-0.543852
ACTR3B	2.3881e-36	-0.126505	-1.30994
TMEM47	2.52172e-36	-0.175375	-0.374642
MANEAL	2.56906e-36	-0.162158	-2.44814
NUPR1	2.69554e-36	0.00205264	3.36246
PLET1	2.82621e-36	-0.775435	-5.23196
SUPT5	2.84018e-36	-0.132995	-0.2809
NAA20	2.96469e-36	0.132937	0.262058
IGSF3	2.98176e-36	0.131703	0.510347
FAM69C	3.02608e-36	-0.139415	-1.60514
TJP3	3.11772e-36	-0.292838	-3.96211
FYN	3.13936e-36	-0.16625	-0.495177
DPP3	3.43958e-36	-0.14278	-0.344454
PPM1N	3.5148e-36	-0.1303	-1.45902
ATP2A2	3.72098e-36	0.151688	0.27951
PCYT1A	3.83684e-36	0.0943109	0.570616
LIMS1	4.12247e-36	0.148851	0.354245
DNAH7A	4.17946e-36	-0.134419	-1.35638
RIF1	4.18608e-36	-0.141432	-0.27013
DCP1B	4.48833e-36	-0.142333	-1.24392
MRPS5	4.57068e-36	-0.117389	-0.229497
BCL6B	4.71453e-36	-0.330148	-3.76457
RAP1B	5.26204e-36	0.128028	0.245823
PHC1	5.32491e-36	-0.169441	-0.502802
CXX1A	5.37051e-36	-0.165172	-0.538569
KCNG1	5.89214e-36	-0.137539	-1.56068
ARL6IP6	6.08898e-36	0.162739	0.324407
FAM210A	6.18101e-36	0.1264	0.394343
ABCF1	6.2473e-36	-0.110958	-0.1897
FRYL	6.35451e-36	-0.155424	-0.670616
GSN	6.66503e-36	-0.169795	-1.51198
CCNE1	6.75058e-36	-0.170875	-0.330915
GAS2L3	6.77942e-36	-0.153259	-0.805681
PURB	6.87106e-36	0.123668	0.210232
NT5C3B	6.90765e-36	0.137815	0.317889
DIAPH1	7.04096e-36	-0.165169	-0.490842
MYH6	7.4771e-36	-0.746058	-4.47085
SMIM7	7.71826e-36	0.132607	0.282262
NTM	7.89825e-36	0.0568089	0.891094
PLAC1	7.96676e-36	-0.282712	-3.14515
SHCBP1	8.6054e-36	0.139504	0.337627
PSAP	9.15974e-36	-0.155	-0.433615
SOCS2	9.57185e-36	0.167956	0.344637
CLDN10	1.00143e-35	-0.193802	-1.61071
PSMB3	1.02239e-35	-0.0949569	-0.161656
ARHGEF19	1.08218e-35	-0.265263	-3.5308
HS2ST1	1.12677e-35	0.13041	0.318614
UBN2	1.2344e-35	0.142668	0.28448
UBXN1	1.36741e-35	0.0966831	0.168243
KLF5	1.41502e-35	-0.180896	-2.04992
LMO7	1.42059e-35	-0.155518	-1.16319
IMPACT	1.42404e-35	0.156895	0.433446
WDR31	1.45082e-35	-0.13315	-0.928036
ADAM23	1.47696e-35	-0.131977	-1.56135
NDUFC1	1.67141e-35	-0.103802	-0.158097
NCS1	1.67398e-35	0.107295	0.490811
TIMM13	1.7064e-35	-0.0881151	-0.123864
FAM208B	1.74603e-35	0.16822	0.381327
MERTK	1.75672e-35	0.038819	1.01822
LMO2	1.77857e-35	-0.288331	-1.65078
GM26507	1.88232e-35	0.00463032	2.4171
APLP1	1.96487e-35	-0.13331	-1.01436
WNK2	2.03842e-35	-0.146723	-1.82957
MSI1	2.04157e-35	-0.167759	-0.41139
BLCAP	2.08922e-35	0.100894	0.521162
X4931406P16RIK	2.2739e-35	0.128865
UMAD1	2.28487e-35	0.0421298	0.952371
DPM1	2.45216e-35	0.14679	0.399841
PSMA5	2.65747e-35	0.0989715	0.149477
PCDH10	2.72696e-35	0.0103404	2.04522
MIER3	2.74788e-35	0.110847	0.449709
RAB30	2.92232e-35	0.0307951	1.0248
FUNDC1	3.0655e-35	0.12862	0.483744
CADM4	3.07156e-35	-0.156787	-2.35549
ATP11C	3.10644e-35	0.113884	0.477718
CCNH	3.13702e-35	0.137338	0.294768
SLC25A37	3.14822e-35	0.118101	0.542414
HABP4	3.22606e-35	0.0512502	0.807761
DMD	3.266e-35	-0.139077	-1.32493
WHRN	3.40991e-35	-0.132907	-1.01291
HIST2H2AC	3.56464e-35	-0.155937	-0.795165
FKBP10	3.57116e-35	0.113669	0.523188
ANKRD12	4.35553e-35	0.132958	0.473745
CHD2	4.75781e-35	0.155849	0.373193
GNAZ	4.90424e-35	-0.136602	-1.61283
EXOSC7	5.21387e-35	-0.111207	-0.177747
GLP2R	5.66763e-35	0.000390143	4.76825
ZFP979	5.99739e-35	-0.153568	-0.782911
MED6	6.07319e-35	0.151372	0.334734
CAD	6.6227e-35	-0.135403	-0.309566
AHCTF1	6.69938e-35	0.138407	0.280557
KCTD10	6.80854e-35	0.116836	0.412961
RAPGEF2	6.94351e-35	0.0896848	0.486131
MPPED1	7.3404e-35	-0.135119	-1.62897
NET1	7.42079e-35	-0.163522	-0.430165
BZRAP1	7.74201e-35	-0.250076	-3.88444
SH2D3C	8.07677e-35	0.0283347	0.835138
GABBR1	8.13251e-35	0.0742319	0.629458
SAMD8	8.24339e-35	0.0942092	0.535174
UXT	8.3365e-35	-0.139951	-0.379209
GNPDA2	8.34277e-35	-0.145171	-0.57953
FXR2	8.49874e-35	-0.149303	-0.416997
TMEM63B	8.65899e-35	-0.158852	-0.499948
EXOSC5	9.22077e-35	-0.116801	-0.208514
PLEKHA5	1.00366e-34	-0.161081	-0.456544
NPM1	1.12925e-34	0.0797663	0.112399
SPATA6	1.2062e-34	0.109625	0.544288
PID1	1.23312e-34	0.0655488	0.669761
CYP4F15	1.24175e-34	-0.245303	-3.41649
SP6	1.24447e-34	-0.190128	-2.59977
ZFP329	1.25086e-34	0.150927	0.372979
DAAM1	1.31633e-34	-0.176923	-0.583016
GM14698	1.32115e-34	0.107345	0.449202
HNRNPF	1.34635e-34	0.103389	0.161242
LRP12	1.34911e-34	0.0512164	0.784757
MAP4K4	1.3625e-34	0.147837	0.27529
PEX19	1.41581e-34	0.128607	0.423858
CTSH	1.4535e-34	-0.31011	-2.42151
CDC14A	1.53874e-34	0.103664	0.583386
LBR	1.62002e-34	-0.14945	-0.372309
LRRC7	1.63263e-34	-0.434553	-4.98691
PIK3C2B	1.68541e-34	-0.141577	-1.51528
B230311B06RIK	1.80563e-34	0.0214635	1.29541
ORC6	1.81589e-34	0.129138	0.253596
FAM184A	1.82901e-34	0.0647301	0.74579
USP46	1.83532e-34	0.148898	0.387977
CTDSP1	1.8566e-34	0.119262	0.403935
TGIF1	1.86045e-34	-0.152995	-0.363716
ADRM1	1.86432e-34	-0.131335	-0.292312
HIST1H1D	1.95436e-34	-0.182306	-0.536873
ERGIC2	1.98432e-34	0.125976	0.254142
SMIM20	2.00782e-34	-0.147117	-0.428667
ETFA	2.023e-34	-0.156817	-0.461632
RYBP	2.023e-34	-0.159969	-0.458631
PPP1R3B	2.04089e-34	0.0118924	1.72333
NXF7	2.07706e-34	-0.32502	-3.46178
STK39	2.08489e-34	0.134887	0.467241
VAMP2	2.11744e-34	0.102791	0.572611
BCL9L	2.38558e-34	0.0913666	0.522242
PRRG1	2.47355e-34	0.0501458	0.840526
GALT	2.53598e-34	-0.134497	-0.944788
SLC15A2	2.62218e-34	-0.137291	-1.3231
PLP2	2.79196e-34	-0.155112	-0.394846
SLC2A13	2.87944e-34	0.00711259	2.05313
BMP1	3.0672e-34	0.0573625	0.761192
KRT36	3.09231e-34	0.00761026	2.23911
X2210013O21RIK	3.16662e-34	0.156796
SMPD3	3.64843e-34	-0.151838	-1.94914
PCCA	3.72715e-34	0.0927778	0.397759
SEC61A2	3.73366e-34	0.127912	0.337258
GPR19	3.98528e-34	-0.130462	-0.751612
SRRT	4.06955e-34	-0.119317	-0.217704
DPH6	4.073e-34	-0.145824	-0.402239
ZFP593	4.38456e-34	-0.137664	-0.281713
IRX4	4.45182e-34	-0.239303	-3.44172
GPX1	4.53013e-34	-0.10192	-0.14915
CD55	4.76757e-34	-0.233878	-2.68369
ADPRM	4.81771e-34	-0.136893	-0.652964
NFIC	5.03595e-34	0.0270192	1.16357
DDX21	5.33727e-34	-0.144792	-0.244218
PGM5	5.4721e-34	-0.150333	-1.92296
EIF4E3	5.66551e-34	0.074443	0.654512
HSPBP1	5.87058e-34	-0.138426	-0.384393
SRP72	5.91826e-34	0.120748	0.239042
PITHD1	6.37852e-34	-0.142736	-0.398648
TBC1D1	6.50744e-34	-0.155671	-0.518723
ABI3	6.56007e-34	-0.465924	-4.36268
RIMBP2	6.86533e-34	-0.205929	-3.01906
THNSL1	7.21251e-34	-0.129767	-1.07116
OGT	7.57438e-34	0.143078	0.281117
CHST1	7.6074e-34	-0.152609	-1.87115
HIST1H2BC	8.19072e-34	-0.145466	-0.884262
JPH3	8.35359e-34	-0.148946	-2.32765
LDOC1	8.66119e-34	-0.197241	-2.414
GNG13	8.69652e-34	-0.141495	-1.58652
BIRC3	8.72547e-34	0.0118844	1.66428
CLOCK	8.73368e-34	0.120289	0.461462
PPIA	8.86379e-34	0.0586781	0.0849279
PLPP4	9.12923e-34	-0.452875	-5.48013
SNF8	9.92409e-34	-0.110589	-0.229705
MLH3	1.04916e-33	-0.142565	-0.673509
EVI5	1.15094e-33	0.153154	0.385253
DPF3	1.22985e-33	-0.200149	-2.42972
USMG5	1.30872e-33	-0.103217	-0.153978
LRP8	1.32976e-33	-0.137716	-1.43426
TMEM176B	1.35867e-33	-0.151958	-0.695648
ERLIN2	1.364e-33	0.123239	0.433485
FJX1	1.47154e-33	-0.179213	-0.459717
X2210011C24RIK	1.56051e-33	-0.850887
ZFP467	1.57522e-33	-0.134156	-0.86418
TMEM184A	1.60694e-33	-0.485339	-6.24914
PIGYL	1.63503e-33	-0.141582	-0.388781
HOXA3	1.63503e-33	-0.223595	-3.34139
MYL3	1.72049e-33	-0.469957	-3.2475
HEYL	1.73351e-33	0.00271801	3.00721
CEP350	1.76701e-33	0.113103	0.456285
RPS28	1.78676e-33	-0.0820918	-0.117106
ITGA5	1.89937e-33	0.0970589	0.544361
CRYAB	2.03055e-33	-0.0710573	-1.04077
CCDC181	2.06523e-33	-0.129419	-1.05096
FSCN1	2.07588e-33	0.118255	0.213288
BRMS1	2.1519e-33	-0.139086	-0.372946
HHAT	2.15937e-33	0.0268804	1.15909
SIMC1	2.19482e-33	0.0659122	0.665952
MAPK1IP1L	2.20456e-33	0.147753	0.298384
RASAL2	2.22389e-33	-0.158133	-0.566398
RPL23A	2.31335e-33	0.0865219	0.132494
USP47	2.33787e-33	0.139334	0.32025
CX3CL1	2.36999e-33	-0.191984	-2.96425
MRPL21	2.67209e-33	-0.106724	-0.192333
AFP	2.67413e-33	-0.743596	-4.27465
REST	2.77065e-33	0.140514	0.275346
SYAP1	2.85364e-33	0.0850951	0.543438
PITX1	2.87467e-33	-0.390261	-3.76035
TIGAR	2.92054e-33	-0.141071	-0.625446
STX18	3.05336e-33	0.125855	0.390999
MTURN	3.36088e-33	0.0266161	1.1529
FLT1	3.61274e-33	-0.1954	-1.67031
PLAGL1	3.65452e-33	-0.177809	-1.25388
SDHAF1	3.75791e-33	0.131685	0.32892
ZFAND5	4.00856e-33	-0.134403	-0.277014
CUL3	4.03022e-33	0.123945	0.228299
WWP1	4.23034e-33	0.12122	0.342211
PTPN3	4.31253e-33	-0.136037	-2.037
MYH10	4.56657e-33	0.154178	0.276995
FXYD5	4.59239e-33	-0.321262	-3.83368
PSPH	4.83246e-33	-0.164848	-0.424281
PTP4A1	4.89328e-33	0.13173	0.261139
RORC	5.10964e-33	-0.21497	-3.18968
FZD4	5.1791e-33	-0.153119	-0.979888
REM1	5.32855e-33	-0.333003	-3.69327
DENND1B	5.37927e-33	-0.130988	-0.896656
GABRG1	5.39402e-33	-0.414593	-5.40929
CPNE7	5.42585e-33	-0.125183	-1.63276
LSM3	5.45537e-33	0.0944774	0.172099
ERBB2	5.88287e-33	0.0848957	0.595782
CACNG7	6.02091e-33	-0.119321	-1.38773
AMACR	6.56837e-33	0.0728011	0.60128
CKB	6.72886e-33	-0.189954	-0.652614
GAMT	6.96325e-33	0.0994341	0.59947
DAZAP2	7.0571e-33	0.142679	0.398665
RAD51	7.15141e-33	-0.128698	-0.268375
THOP1	7.21401e-33	-0.121823	-0.239507
HAGH	7.70178e-33	-0.14448	-0.486474
BC052040	8.4142e-33	-0.132849	-0.667361
IRX2	8.52478e-33	-0.178462	-0.889373
DLK1	8.71278e-33	-0.250512	-0.932545
GUSB	9.28557e-33	0.146788	0.406491
BRWD1	9.28557e-33	0.135802	0.300859
RNF208	9.49858e-33	-0.124775	-1.17327
BMP4	9.57938e-33	0.0015207	-0.22858
DOCK9	9.66339e-33	-0.128193	-1.30066
MADD	1.03844e-32	-0.126732	-1.07476
HDLBP	1.0587e-32	0.114822	0.208302
MATN3	1.07102e-32	0.0180738	1.32619
X1810037I17RIK	1.14713e-32	-0.126632
POLR2C	1.17125e-32	-0.103417	-0.175231
SEMA5B	1.18005e-32	-0.125229	-1.35839
AIM1	1.18254e-32	-0.338138	-4.47508
PLA2G16	1.18854e-32	-0.140964	-0.752183
MAPK7	1.19324e-32	0.125201	0.423745
CDC42EP1	1.24017e-32	0.0519707	0.710865
MRPL45	1.27705e-32	-0.124141	-0.302207
APOBEC2	1.35515e-32	-0.247612	-2.56941
LSM2	1.35648e-32	0.0980744	0.173937
PHPT1	1.38263e-32	0.146073	0.34309
RNF170	1.42038e-32	0.097917	0.559381
SLC6A13	1.44114e-32	-0.155087	-2.60218
RPL6	1.49024e-32	-0.067593	-0.0955659
SYPL	1.52412e-32	0.168517	0.366107
PIK3CA	1.53912e-32	0.115414	0.427553
SHROOM2	1.66435e-32	-0.126095	-1.13501
GM5786	1.67557e-32	0.135388	0.373563
KCNQ2	1.69274e-32	-0.183936	-3.77003
CLDN5	1.75751e-32	-0.432898	-3.65798
TNNT2	1.80403e-32	-0.170845	-1.46158
SYNCRIP	1.85626e-32	0.117927	0.209027
OTUB1	1.88398e-32	0.128441	0.24784
NAV2	1.90142e-32	-0.17616	-0.607852
CNTN2	1.93305e-32	-0.225832	-3.72671
ZFP768	1.96541e-32	0.0941699	0.484105
X2310036O22RIK	2.01513e-32	0.0996554
UGCG	2.09841e-32	0.135658	0.387973
RTFDC1	2.14842e-32	-0.123342	-0.293162
DECR1	2.25225e-32	0.135726	0.368573
SDF2	2.25225e-32	0.133246	0.32619
PLCB4	2.3192e-32	-0.164011	-0.599422
E030030I06RIK	2.41129e-32	-0.122108	-1.50782
ACVR2A	2.45105e-32	0.085164	0.572243
TTC37	2.45352e-32	0.0899178	0.479875
LHX1OS	2.50571e-32	-0.156587	-2.04556
CDK16	2.56354e-32	0.134017	0.301557
DTNA	2.57798e-32	-0.147429	-1.98387
SEPT3	2.70312e-32	-0.144934	-0.513736
FERMT2	2.75436e-32	0.158301	0.301858
SLFN9	2.88928e-32	-0.142016	-0.860821
GM10260	2.94573e-32	-0.117718	-0.171638
SCGB3A2	3.11897e-32	0.000997338	4.13337
CHCHD6	3.163e-32	-0.139314	-0.352272
CENPQ	3.16772e-32	0.154899	0.365054
SUMO1	3.1707e-32	0.0864642	0.147907
SRSF5	3.17764e-32	0.121805	0.186538
B230219D22RIK	3.17866e-32	0.123542	0.244485
AEN	3.22116e-32	-0.135091	-0.303375
WDR86	3.27235e-32	0.130741	0.45514
PEX16	3.28152e-32	-0.139466	-0.550968
B4GALNT1	3.89763e-32	-0.116714	-1.16736
TWISTNB	3.8978e-32	0.124478	0.248953
NDUFAF3	3.94997e-32	-0.145787	-0.438572
CC2D1B	4.14493e-32	-0.137106	-0.674207
MRPS34	4.17078e-32	-0.118027	-0.251275
PXMP2	4.33849e-32	-0.128701	-0.936893
KIF3A	4.40935e-32	0.140455	0.360301
X1500011B03RIK	4.62347e-32	-0.146159
GM26700	4.7139e-32	-0.302086	-4.33513
X2410089E03RIK	4.76972e-32	0.11133
KAZN	4.92045e-32	0.0496843	0.739866
NAPSA	5.2162e-32	-0.250853	-3.45002
FBXO5	5.48576e-32	-0.151174	-0.286552
GORASP2	5.61893e-32	0.143706	0.301624
ATF7IP2	5.76335e-32	-0.118999	-1.3445
RPP25L	5.88642e-32	-0.112727	-0.201545
TAL1	5.90442e-32	-0.351796	-2.76666
NCBP2	6.0961e-32	0.113621	0.229674
VWA2	6.47199e-32	-0.177971	-2.92196
COMMD9	6.48516e-32	-0.143533	-0.423322
CDO1	6.53196e-32	0.0328102	1.0024
PRKAG2	6.956e-32	-0.136824	-0.668747
LMX1A	7.55707e-32	0.0287717	1.22038
IGF2BP3	7.5873e-32	0.123711	0.228862
PORCN	7.88095e-32	-0.12678	-1.07469
CRELD1	7.91923e-32	-0.119684	-1.15008
ZFP810	8.70954e-32	0.0478358	0.772389
MT1	9.0984e-32	0.154531	0.42603
EIF1AX	9.59648e-32	-0.0956408	-0.142894
SURF4	9.88797e-32	0.14063	0.280987
RDX	9.98762e-32	0.125869	0.211311
LZIC	1.01777e-31	0.138262	0.40313
APLP2	1.02833e-31	-0.122788	-0.27192
BVHT	1.06267e-31	-0.114509	-1.59356
GNA13	1.10806e-31	0.126588	0.402313
STAU1	1.13449e-31	0.123175	0.340037
RNF128	1.16629e-31	-0.153131	-1.53872
BOP1	1.21282e-31	-0.135844	-0.327729
ZFP976	1.21347e-31	-0.128998	-0.746264
X5730559C18RIK	1.25833e-31	-0.135234
FAM69A	1.29831e-31	0.0920377	0.569803
CELF5	1.33221e-31	-0.120671	-1.40776
TACSTD2	1.34987e-31	-0.430333	-4.48452
X1700016K19RIK	1.36817e-31	-0.340991
COL28A1	1.42172e-31	0.000539842	4.28249
EPS8L2	1.44438e-31	-0.236243	-3.50316
TDRP	1.45788e-31	-0.154446	-2.12812
MAST2	1.49979e-31	0.0993674	0.441625
CST3	1.54221e-31	0.139274	0.247665
MRPL37	1.54631e-31	-0.139608	-0.398848
FUBP1	1.66406e-31	0.0967464	0.167823
IFITM1	1.71224e-31	-0.167068	-0.316957
MARVELD3	1.75681e-31		-24.3074
CUBN	1.76157e-31	-0.677531	-4.14501
ECH1	1.81085e-31	0.132788	0.405305
HPCAL1	1.82262e-31	-0.142726	-0.550105
RHOB	1.86941e-31	0.126026	0.491671
ELAVL2	1.87468e-31	-0.159272	-0.52679
NTNG1	1.98375e-31	-0.165368	-1.28827
TAC1	2.04033e-31	-0.186089	-2.72708
TMEM159	2.04254e-31	0.0742336	0.655252
SKAP1	2.07756e-31	-0.332076	-4.88622
HNRNPR	2.09076e-31	0.104277	0.186549
TCEAL6	2.16525e-31	-0.124787	-1.34296
X4933402E13RIK	2.16525e-31	-0.880351
NF1	2.20702e-31	0.117697	0.423447
CASP6	2.36967e-31	0.122864	0.447848
DCAF12L1	2.39379e-31	-0.144973	-1.07922
MAGEE1	2.46777e-31	0.0372087	0.869709
HS6ST1	2.49156e-31	-0.151306	-0.61727
DDX1	2.50017e-31	-0.0961868	-0.192494
TMEM184B	2.54137e-31	0.0573313	0.698598
PCDHGA12	2.59694e-31	0.0274989	1.07425
DGUOK	2.61781e-31	-0.125156	-0.277556
ALG8	2.69434e-31	0.0828873	0.524329
LHFPL4	2.81186e-31	-0.111744	-1.16515
ZBTB16	2.9006e-31	0.0451901	0.101632
PRDM6	3.01039e-31	-0.162259	-1.76725
TFAP4	3.07781e-31	0.116514	0.449514
ELFN1	3.10123e-31	-0.222529	-3.60657
MMD	3.10378e-31	0.130101	0.466208
ZFP41	3.28705e-31	-0.14102	-0.625584
CD2BP2	3.28821e-31	-0.13257	-0.355424
PLCXD1	3.51655e-31	-0.130153	-2.221
MYL1	3.66364e-31	-0.246213	-3.24575
NKX2-3	4.06124e-31	-0.405229	-2.91981
X2810459M11RIK	4.17051e-31	-0.417323
GNB2	4.26085e-31	-0.111159	-0.191198
TRP53I13	4.63774e-31	0.072455	0.567813
NFATC2IP	4.78147e-31	-0.137496	-0.577565
X2010111I01RIK	4.85928e-31	0.0460647
MAGI3	4.88344e-31	0.0873078	0.589395
GIMAP1	4.91569e-31	-0.622838	-5.69871
KCNA2	4.94747e-31	-0.317351	-4.2231
PHF21B	5.08854e-31	-0.115189	-1.16427
POPDC2	5.65683e-31	-0.158482	-1.67653
RPS19	6.02274e-31	-0.0556685	-0.0814361
RORA	6.05209e-31	0.0581846	0.735248
IRF6	6.28104e-31	-0.387693	-4.6194
PPP1R1A	6.47192e-31	-0.165605	-0.419636
KLK13	6.50598e-31	-0.297504	-4.60833
DCTN3	6.50615e-31	-0.113866	-0.234223
ZBTB8B	6.66349e-31	-0.127505	-2.34321
TIAM1	6.66877e-31	-0.157986	-0.608119
RFFL	6.7059e-31	-0.120965	-1.09778
CDC27	6.91228e-31	0.123388	0.320525
CAMK1	7.15521e-31	0.102787	0.525744
GATSL2	7.20699e-31	-0.140255	-0.746169
ACO1	7.21183e-31	0.122784	0.398745
NDEL1	7.34795e-31	0.120055	0.464263
PLA2G6	7.50122e-31	-0.133732	-0.65846
GPRIN1	8.21047e-31	-0.116882	-1.45798
VANGL2	8.39335e-31	-0.148562	-0.379114
KANK2	8.5228e-31	0.0816087	0.5675
MGME1	8.53225e-31	-0.144063	-0.430608
CLDND1	8.77873e-31	0.136715	0.306692
EGFL7	8.99847e-31	-0.178092	-0.398983
ZMAT3	9.53301e-31	-0.145456	-0.527757
UNC45B	1.06937e-30	-0.550421	-4.0595
STIM2	1.11903e-30	0.090989	0.489514
GM10020	1.15765e-30	-0.153443	-0.377734
FAM131B	1.17665e-30	-0.120162	-1.79818
CASC4	1.25583e-30	0.134039	0.375384
ADAMTS9	1.28351e-30	0.0851326	0.643499
GM3453	1.30092e-30	-0.142901	-2.27481
PLATR13	1.30818e-30	-1.00528	-6.23947
HNRNPL	1.41413e-30	0.113814	0.196119
CKMT1	1.43257e-30	-0.456338	-6.50482
LAMP2	1.43471e-30	0.139246	0.437686
BMP3	1.55581e-30	0.00784653	1.75494
SCD2	1.65412e-30	0.166277	0.30453
B3GLCT	1.66816e-30	0.105845	0.414973
TXNRD2	1.71713e-30	0.0955787	0.473009
DOK5	1.74802e-30	-0.134111	-1.32989
X1110004E09RIK	2.116e-30	-0.129988
GUCA1A	2.11787e-30	-0.115615	-1.30752
GPN3	2.16241e-30	0.124972	0.281758
ADGRB3	2.20907e-30	-0.132534	-1.88106
RAMP1	2.23019e-30		-24.757
SGMS1	2.25135e-30	0.087794	0.590825
EEF1B2	2.31834e-30	0.053038	0.0781972
DAB1	2.6845e-30	-0.15855	-0.609599
FGF18	2.68785e-30	-0.245764	-2.93806
PDLIM3	2.75181e-30	-0.203431	-2.80885
KDM2A	2.86751e-30	0.122271	0.262744
CRISPLD2	2.8766e-30	0.0092963	1.75011
SLIT3	2.91596e-30	0.0779862	0.416946
KIF5C	3.01527e-30	-0.156672	-0.456444
EIF3D	3.03924e-30	-0.100134	-0.198336
CCDC64	3.08235e-30	0.0324666	0.677117
PURG	3.08278e-30	0.0903663	0.468565
TUBA1B	3.15691e-30	0.0868156	0.128787
ADORA1	3.41838e-30	-0.260703	-4.64987
SAMHD1	3.45908e-30	-0.142305	-0.367409
HIST1H2AN	3.49397e-30	-0.14875	-0.674087
PMVK	3.5912e-30	-0.133317	-0.348658
MRPL23	3.63405e-30	-0.0961035	-0.138261
ARHGEF12	3.68309e-30	0.123212	0.393252
PADI4	3.70776e-30	-0.298392	-4.66856
ZBTB1	3.71405e-30	0.0862693	0.559881
NAPRT	3.75008e-30	-0.113967	-1.4119
SYNDIG1	3.88615e-30	-0.206593	-3.70957
PSMB10	4.13874e-30	-0.141544	-0.371474
TARBP2	4.16429e-30	-0.114199	-0.292302
GOLM1	4.22169e-30	-0.130929	-0.300925
FAM20A	4.38534e-30	0.0022521	2.99555
NOTCH3	4.47365e-30	0.117063	0.47694
PDCD10	4.48738e-30	0.120684	0.245281
RLF	4.69501e-30	0.147911	0.341749
RPS13	4.89332e-30	-0.0487894	-0.0708493
OTULIN	4.93453e-30	-0.127119	-0.321717
FAM64A	5.07839e-30	-0.162637	-0.367723
CHRNA6	5.09074e-30	0.00313439	2.671
POLA2	5.11813e-30	-0.140118	-0.418037
FAR1	5.18565e-30	0.13392	0.307145
REEP3	5.21786e-30	0.124139	0.299921
SOX7	5.32426e-30	-0.387538	-4.51315
MRPL55	5.40903e-30	-0.113857	-0.236039
SEC24D	5.45758e-30	0.0368421	0.924683
CHD7	6.12532e-30	-0.119114	-0.200988
X1700017B05RIK	6.15722e-30	-0.14065
IDO2	6.2172e-30	0.00459882	2.40523
CCDC96	6.4296e-30	-0.121434	-1.19562
NUS1	6.56335e-30	0.138617	0.320752
ZFP992	6.81229e-30	-0.140318	-0.376213
CRYGS	7.1931e-30	0.000751072	4.02487
ANO8	8.19833e-30	-0.112023	-0.963441
TRIM6	8.25451e-30	-0.112482	-1.10816
TEKT2	8.55661e-30	-0.1986	-2.94609
RIIAD1	8.68088e-30	-0.387399	-4.20238
RBM28	8.78114e-30	-0.114471	-0.255884
ZC3HAV1	8.81709e-30	-0.195628	-2.87139
CYP4X1	8.92145e-30	-0.141506	-0.71251
HOXD4	8.92607e-30	-0.70762	-6.63235
REEP1	8.96886e-30	0.0673878	0.635662
SCT	1.00985e-29	-0.235608	-3.24812
ATXN10	1.10431e-29	0.104311	0.189238
FAM129B	1.14284e-29	-0.12093	-0.928158
POU6F2	1.15131e-29	-0.236749	-3.52997
MVB12A	1.20041e-29	-0.131073	-0.330875
RRP9	1.2019e-29	-0.130511	-0.315417
FAM78B	1.25299e-29	-0.112371	-1.26308
DFNA5	1.26016e-29	0.118816	0.337706
NUSAP1	1.28108e-29	-0.164751	-0.405956
PPP5C	1.28877e-29	-0.124774	-0.29482
MRPS12	1.29903e-29	-0.109349	-0.212581
GATSL3	1.46218e-29	-0.110375	-1.11934
RELL2	1.46549e-29	-0.183481	-3.19799
SCPEP1	1.55535e-29	0.126365	0.450889
TMEM17	1.55589e-29	0.0609072	0.642991
SLC22A18	1.63081e-29	-0.168927	-2.60273
NKD2	1.64546e-29	0.0376123	0.83825
MKNK2	1.84401e-29	0.130955	0.35254
GUK1	1.84446e-29	-0.101074	-0.162325
PIAS1	1.97685e-29	0.111667	0.38649
GMFB	2.03593e-29	0.135801	0.293793
TTLL1	2.04965e-29	-0.12182	-0.690816
AGRN	2.09933e-29	-0.152348	-0.469009
GM20721	2.10148e-29	0.0358278	0.878426
TMX1	2.15021e-29	0.133367	0.294669
ANKRD45	2.24999e-29	-0.106625	-1.31825
GABRA3	2.29905e-29	-0.142653	-2.89107
SARNP	2.31505e-29	0.107428	0.184228
RASAL1	2.99721e-29	-0.132916	-4.96554
CEP164	3.09681e-29	-0.120528	-0.251562
YPEL3	3.17373e-29	-0.145596	-0.509971
TNNT3	3.20609e-29	-0.13386	-1.36773
SCLY	3.21573e-29	-0.126944	-0.656246
SYT13	3.29761e-29	-0.11741	-1.58899
SRI	3.34027e-29	0.168037	0.3339
GDF10	3.3696e-29	0.0498742	0.871123
TTN	3.3922e-29	-0.589102	-4.16504
LRCH3	3.42065e-29	0.108701	0.423076
X3110082J24RIK	3.43155e-29	-0.183826
CCDC40	3.52172e-29	-0.119998	-0.780787
INPP5F	3.58703e-29	-0.144796	-0.464691
ERLEC1	3.7827e-29	0.109042	0.335239
RHOQ	3.80489e-29	0.0890297	0.505181
PSMG4	3.81239e-29	-0.113146	-0.219868
NR1H2	3.86288e-29	-0.137771	-0.444328
EIF3J2	3.89893e-29	-0.116262	-0.198666
RPRML	3.96604e-29	0.0142955	1.71981
DRAP1	4.35279e-29	0.0988188	0.175495
X2310015A10RIK	4.47808e-29	0.0327607
TMX3	4.83318e-29	0.129974	0.309784
EHBP1	4.92776e-29	-0.117565	-0.600444
TIPARP	5.00342e-29	0.152691	0.430306
ARG2	5.68565e-29	-0.139804	-2.62156
ZMAT4	5.98454e-29	-0.127358	-2.2906
ATR	6.27711e-29	0.139876	0.401044
CEPT1	6.28951e-29	0.109281	0.382505
HOXA5	6.30161e-29	-0.476173	-6.7599
PRDM5	6.70522e-29	0.110906	0.447715
PSMC5	6.88238e-29	-0.0864066	-0.167635
FBXO18	7.00899e-29	0.0953433	0.389423
OLFR1369-PS1	7.12497e-29	-0.196978	-2.10205
MFSD2A	7.76921e-29	-0.185285	-3.19129
CHST14	7.82136e-29	0.0516864	0.72005
GOLGA2	7.89254e-29	0.0681674	0.559974
DALRD3	8.03926e-29	-0.138898	-0.494229
SHKBP1	8.12798e-29	-0.132478	-0.54397
RGCC	8.72679e-29	0.0296846	1.16575
PRKAA2	9.07014e-29	-0.140937	-2.07695
LRIG1	9.09635e-29	0.0743008	0.550915
CHMP2B	9.25274e-29	-0.136264	-0.398002
NCKAP1	9.97031e-29	0.116947	0.265375
CHRNB4	1.00783e-28	-0.240611	-4.39331
NOL6	1.03061e-28	-0.139864	-0.459994
LBH	1.06671e-28	-0.138416	-1.19372
X2610028E06RIK	1.08962e-28	-0.197534
ZFP266	1.16172e-28	0.138124	0.282087
E130012A19RIK	1.16635e-28	0.170457	0.314411
ANKRA2	1.19976e-28	-0.135072	-0.451794
GALNT9	1.22727e-28	-0.183385	-3.57995
FAM19A1	1.29769e-28	-0.321703	-4.52871
KCTD12	1.30917e-28	0.0690046	0.613823
PRADC1	1.40169e-28	-0.126411	-0.58419
RIN3	1.40287e-28	-0.121326	-1.44777
RCBTB1	1.51065e-28	0.129812	0.340808
GLI2	1.53286e-28	0.0892883	0.510605
GSK3B	1.54174e-28	0.115367	0.211706
DCUN1D5	1.54261e-28	0.10264	0.193633
RNF10	1.66749e-28	-0.110335	-0.239145
ABHD11	1.68237e-28	-0.133326	-0.480981
MED21	1.81912e-28	0.120163	0.245183
C1QTNF4	1.83903e-28	-0.113694	-1.08398
CD34	1.85422e-28	0.0289076	0.364166
AMD1	1.8916e-28	0.13079	0.26368
RPA1	1.89415e-28	-0.135483	-0.335769
MDN1	2.09633e-28	-0.137994	-0.333211
LINGO1	2.14487e-28	-0.113043	-1.3313
MESDC1	2.33065e-28	-0.143549	-0.488375
APOA4	2.44396e-28	-1.22571	-6.65927
HECA	2.56623e-28	0.0388827	0.799669
RPS6KB1	2.63144e-28	0.130019	0.274067
SUPT4A	2.66221e-28	-0.0901769	-0.132209
PCSK1	2.68339e-28	-0.18686	-3.88816
FAM107A	2.7361e-28	-0.266856	-4.5852
CDC20	2.74869e-28	-0.154529	-0.315659
GM12688	2.79325e-28	-0.22106	-3.28293
CDK15	2.81991e-28	0.00342066	2.43417
GSE1	2.83883e-28	-0.130508	-0.855651
GM12830	2.90543e-28	0.0030305	2.66864
GATAD2B	2.91218e-28	0.127609	0.299966
MYB	3.07801e-28	-0.116376	-1.57408
CPNE5	3.08271e-28	-0.131578	-0.790363
PLAG1	3.08388e-28	0.0680991	0.568043
RPS26	3.18439e-28	-0.0563355	-0.0811511
OGFR	3.23377e-28	0.128801	0.26667
UBA5	3.2997e-28	0.127636	0.285776
SLC44A1	3.30216e-28	0.0576685	0.490286
GAP43	3.42911e-28	-0.155451	-0.601407
SEPT1	3.51206e-28	0.0932532	0.515387
TXNDC15	3.52655e-28	0.127954	0.329741
VGLL3	3.53137e-28	-0.338863	-2.94508
ADNP	3.53789e-28	0.0827205	0.444402
ANO9	3.55984e-28		-24.0551
DHRS4	3.59511e-28	-0.133306	-0.365338
ZFP275	3.78379e-28	0.0793304	0.497871
YBX1	3.87056e-28	0.0615398	0.088783
SLC39A5	4.01727e-28	-1.03539	-6.67854
SPCS2	4.10271e-28	0.0907753	0.156959
TNIK	4.2365e-28	0.0412536	0.779783
CDON	4.27636e-28	0.0927318	0.539156
MRPL14	4.28463e-28	0.11175	0.223126
MTCH2	4.32594e-28	-0.0979042	-0.165248
DDIT4L	4.39498e-28	-0.116686	-0.993008
CDKN2A	4.58181e-28	-0.241024	-3.01096
RBMXL2	4.63978e-28	-0.159783	-2.81206
ENY2	5.29932e-28	0.0873061	0.147058
RPL41	5.34513e-28	-0.063832	-0.0908351
SKA2	5.4224e-28	0.124848	0.316312
ZNRF2	5.50291e-28	0.0929078	0.373138
TXNL4A	5.55531e-28	-0.0886942	-0.120639
X1700007K13RIK	5.639e-28	-0.21521
ZEB2	5.68733e-28	0.0218687	-0.0305478
HOXB8	5.88376e-28	-0.93074	-7.98612
PSMD14	5.98518e-28	-0.102234	-0.194125
ESAM	6.3418e-28	-0.263393	-2.89469
MMADHC	6.37219e-28	0.125037	0.27952
USP34	6.42568e-28	0.119072	0.249354
CAPN6	6.44976e-28	-0.145548	-0.958173
COQ7	6.4516e-28	-0.104588	-0.226539
SEC14L4	6.73792e-28		-24.0485
ACACB	7.02517e-28	-0.105501	-1.67783
PAPD4	7.09285e-28	0.108603	0.427503
RAB10	7.12511e-28	0.108231	0.207756
LCP1	7.16438e-28	-0.185933	-2.20566
RNF217	7.21563e-28	0.082999	0.522492
PDE3B	7.35385e-28	0.116096	0.430781
LRRC8A	7.45113e-28	0.104265	0.436818
X9030622O22RIK	7.5712e-28	-0.307815
CLPB	7.67835e-28	-0.134028	-0.392234
GLCE	7.71866e-28	0.0697378	0.563939
MYH7B	7.78613e-28	-0.140794	-2.63621
SASS6	7.82058e-28	0.112121	0.314441
LHX2	8.58459e-28	-0.132622	-0.793699
PDZK1	8.78798e-28	-0.353933	-4.14281
ZFP318	8.98187e-28	0.138154	0.326003
MRTO4	9.42847e-28	-0.0974855	-0.1588
TMEM130	9.44611e-28	-0.224716	-3.94393
EFNB2	9.6328e-28	0.135393	0.321525
OSBPL1A	9.79891e-28	0.10309	0.461738
DPY19L1	9.94614e-28	0.131413	0.325671
LYSMD3	1.03715e-27	0.0785968	0.462121
RABGGTA	1.03971e-27	-0.122733	-0.623871
TDO2	1.04014e-27	-1.26867	-7.87547
ATP8B2	1.08308e-27	0.0622378	0.604471
RP23-440L7-5	1.12526e-27	0.0515445
CD164L2	1.22613e-27	-0.131018	-2.39315
SEMA6A	1.28879e-27	0.12367	0.454094
PSEN2	1.29851e-27	-0.105627	-0.953172
CGREF1	1.30197e-27	-0.123442	-1.66006
EPM2AIP1	1.30706e-27	0.110809	0.375148
IFNAR1	1.31198e-27	0.103841	0.435757
BCAN	1.34951e-27	-0.245039	-3.8783
HN1L	1.39109e-27	-0.122476	-0.303899
PCDH18	1.41734e-27	0.111994	0.499799
RABGGTB	1.43425e-27	0.129861	0.261454
CEND1	1.49769e-27	-0.10489	-1.69083
RRP1	1.49826e-27	-0.0897228	-0.144398
ADGRL3	1.70346e-27	0.0724734	0.612611
ARX	1.76831e-27	-0.374263	-3.94974
UBXN2A	1.88151e-27	-0.128199	-0.597984
INIP	1.9505e-27	-0.135364	-0.36994
SLC39A8	1.98836e-27	-0.0784911	-0.518511
STAMBPL1	2.00004e-27	0.0387232	0.866344
FGG	2.05035e-27	-1.23399	-7.21489
NFATC3	2.05072e-27	0.11737	0.343221
GDPD5	2.12832e-27	-0.111684	-1.43214
KBTBD11	2.25522e-27	-0.13515	-0.847724
FAM20C	2.29354e-27	-0.128937	-2.05821
TMEM41B	2.45135e-27	0.118722	0.371207
WNT7B	2.54737e-27	-0.25149	-3.51689
CERCAM	2.60016e-27	-0.109173	-1.26937
GON4L	2.61185e-27	-0.109175	-0.230205
X0610040J01RIK	2.62042e-27	-0.119627
OPRK1	2.62688e-27	-0.28267	-4.34723
EPB41L4A	3.07836e-27	0.0732023	0.547405
SLC26A10	3.08014e-27	-0.105756	-1.58086
CSNK1G3	3.19021e-27	0.112484	0.245785
ARFGAP3	3.22427e-27	0.0594478	0.620471
FAAH	3.28722e-27	-0.216199	-4.16316
AK6	3.31132e-27	-0.102585	-0.181004
DPY19L4	3.37575e-27	0.0771129	0.449088
INSRR	3.46771e-27	0.00206876	2.91146
IL17RD	3.48215e-27	-0.0903056	-0.533647
NFE2L3	3.50983e-27	-0.251143	-4.30161
CAMK2N2	3.54265e-27	-0.131406	-0.542142
MAX	3.54344e-27	0.14931	0.327415
LMX1B	3.61712e-27	-0.124359	-1.08459
RIPPLY2	3.65836e-27	-0.342536	-3.68351
ANKRD16	3.66004e-27	0.0870705	0.483511
CARD10	3.68643e-27	-0.119681	-1.83401
XPOT	3.71212e-27	0.145983	0.320179
GM10837	3.7465e-27	-0.141947	-0.5779
PTPRM	3.75084e-27	-0.112999	-1.88605
PWWP2B	4.02092e-27	-0.117862	-1.53927
SAMD5	4.11515e-27	0.0289018	0.995442
RBMX	4.1695e-27	0.118686	0.236574
ATP5C1	4.26012e-27	-0.0873673	-0.133343
MPST	4.37739e-27	-0.136221	-0.388044
CELF3	4.3961e-27	-0.19806	-3.6461
GPM6A	4.57915e-27	0.01574	1.33167
ERRFI1	5.08564e-27	0.0814274	0.457284
CXXC5	5.12725e-27	0.155043	0.359633
CELRR	5.17415e-27	-0.229266	-3.75356
PSMB7	5.39443e-27	-0.0977824	-0.19493
ARSI	5.46224e-27	-0.130279	-2.52297
SFXN1	6.43898e-27	-0.11351	-0.19781
PRSS23	6.44016e-27	-0.115309	-0.709589
ST3GAL2	6.55875e-27	0.0682121	0.545303
KDSR	6.61965e-27	0.086718	0.478333
CLDN2	6.98475e-27	0.0171452	0.478667
X1810014B01RIK	7.53654e-27	-0.117676
ATP7B	8.03856e-27	-0.119692	-1.3501
FEZ2	8.1268e-27	0.107702	0.407773
VOPP1	8.70769e-27	0.0585067	0.614336
RBP1	8.8751e-27	-0.106112	-0.19848
NOS1AP	9.02762e-27	0.0479168	0.763224
MRPL13	9.09256e-27	-0.0973889	-0.173835
STC1	9.11205e-27	0.0509709	0.759413
FOXG1	9.38531e-27	-0.232451	-2.65042
ANPEP	9.78197e-27	0.0227508	1.00126
GNG2	1.03062e-26	0.168138	0.335945
CCSER2	1.08846e-26	0.0690933	0.511271
RASA1	1.11502e-26	0.139134	0.296318
BCHE	1.12608e-26	0.0275833	0.933504
DUSP3	1.1884e-26	-0.126629	-0.973994
MRPL30	1.2525e-26	0.0999585	0.191015
TMBIM6	1.25269e-26	0.0989905	0.180129
HIST1H2BM	1.28183e-26	-0.126914	-0.595226
MIER1	1.29819e-26	0.122	0.247656
ACBD3	1.32463e-26	0.118068	0.252741
ALPK3	1.33143e-26	-0.204531	-3.15733
CCAR2	1.39842e-26	0.0874692	0.408163
KDELC2	1.40355e-26	0.0849605	0.513777
TMEM218	1.40911e-26	-0.123956	-0.592652
ABCG1	1.45703e-26	-0.128328	-2.40575
SV2A	1.4825e-26	-0.10642	-1.22161
EMC8	1.49716e-26	-0.0935144	-0.15135
CPEB4	1.65925e-26	0.0426317	0.816807
FER	1.67305e-26	0.0890406	0.405052
NCOA3	1.72456e-26	-0.131152	-0.528516
TXNDC17	1.80736e-26	0.0881702	0.135836
BAMBI	1.80956e-26	-0.0825491	-0.346374
PDS5B	1.99871e-26	0.131099	0.274043
SLC7A1	2.05884e-26	0.0435092	0.806949
THBS3	2.0652e-26	-0.126811	-0.56921
SLC7A8	2.09787e-26	-0.914347	-6.62323
SSR2	2.15514e-26	0.100439	0.165314
C030018K13RIK	2.24605e-26	-0.266187	-4.61864
ABCB8	2.30039e-26	-0.118115	-0.6455
RBM7	2.42212e-26	0.113561	0.241026
GRK3	2.51347e-26	-0.108856	-0.931501
GALNT3	2.52868e-26	-0.220823	-3.59915
HSPB2	2.58793e-26	-0.211242	-2.43807
CEP55	2.73197e-26	0.0951534	0.451696
GATA2	2.84024e-26	-0.152324	-2.04702
FBXO6	2.84187e-26	-0.102404	-1.39187
DDHD2	2.89343e-26	0.109716	0.399262
ADAMTSL1	2.92186e-26	0.0130556	1.43322
PPP6R1	3.01024e-26	-0.129193	-0.38675
EWSR1	3.12958e-26	0.0992258	0.17633
ZFYVE21	3.15069e-26	0.118388	0.322826
UXS1	3.15279e-26	0.108442	0.399038
ALDOC	3.18212e-26	-0.118298	-0.998044
RTN2	3.26453e-26	-0.109307	-0.785889
NEXN	3.31111e-26	-0.0273677	-0.342624
TOX2	3.41125e-26	-0.112276	-1.44488
NFKBIL1	3.43384e-26	-0.129736	-0.401393
SIPA1L2	3.50672e-26	-0.115627	-1.07683
STXBP3	3.50716e-26	0.0800361	0.375226
EIF2S3Y	3.53136e-26	0.136279	0.366412
SERINC5	3.54384e-26	0.0446629	0.766774
TMTC1	3.62706e-26	0.0070362	1.7174
TMEM28	3.72339e-26	-0.103835	-1.00569
RBFOX1	3.73866e-26	-0.151662	-2.90701
KCNK3	3.85786e-26	-0.522927	-5.82471
CCDC43	3.86406e-26	-0.125373	-0.343743
KLHL6	4.12263e-26	-0.17566	-1.9767
MGP	4.13709e-26	0.00587781	2.11242
CCDC190	4.13941e-26	-0.194587	-3.50372
DNAJC22	4.35346e-26	-0.127718	-1.97738
SMIM3	4.3872e-26	-0.119233	-0.660587
CLIC4	4.62509e-26	0.108264	0.219611
FDX1	4.70069e-26	-0.128432	-0.519581
ADI1	4.70257e-26	-0.128596	-0.443077
MED10	5.11987e-26	-0.103156	-0.205854
TNNT1	5.17694e-26	-0.134892	-0.767178
ORAI1	5.17769e-26	-0.133645	-0.520598
MAD2L1	5.5736e-26	0.112981	0.230465
SOAT2	6.14858e-26	-0.737347	-5.75708
DOLPP1	6.2863e-26	-0.125544	-0.477365
PPM1E	6.41005e-26	-0.10071	-1.38179
SND1	6.443e-26	0.111843	0.25026
SH3TC1	6.49626e-26	-0.310306	-4.1055
HDAC1	6.51557e-26	-0.113757	-0.252446
MPP7	6.71219e-26	-0.121128	-0.617672
GM26641	6.78641e-26	-0.188887	-3.69294
PLATR3	6.83722e-26	-0.0992634	-1.55453
TMEM229B	7.0708e-26	-0.186065	-4.44135
IRF8	7.18114e-26	-0.12097	-2.65835
KLHL5	7.22902e-26	0.0581249	0.51162
NPAS1	7.66097e-26	-0.371351	-5.44656
TSC22D1	7.66426e-26	-0.131427	-0.252757
ALKBH7	7.69001e-26	-0.13016	-0.481439
HELZ	8.17266e-26	0.114257	0.234387
SORL1	8.47242e-26	0.059422	0.630226
GOLGA1	8.49395e-26	0.0756829	0.464959
DBNDD1	8.61606e-26	-0.0963936	-1.07197
SHISA9	8.63081e-26	-0.230119	-4.20911
DLEU7	8.77521e-26	-0.0837015	-1.35023
HSDL1	8.89019e-26	-0.111851	-0.701701
ANAPC5	9.76103e-26	0.0990388	0.177167
IHH	9.77221e-26	-0.577599	-5.83337
SSPN	9.86479e-26	0.0037261	2.31838
CRK	9.91591e-26	0.122719	0.266482
KITL	1.01596e-25	0.0744848	0.412067
SIGIRR	1.02909e-25	-0.140732	-2.09224
LSM7	1.04008e-25	-0.117817	-0.227899
LY6E	1.06167e-25	-0.119835	-0.292056
AMFR	1.08375e-25	0.124734	0.377579
PGR	1.09764e-25	-0.297484	-5.97371
DCAF17	1.12289e-25	-0.1288	-0.344568
FTSJ3	1.15205e-25	-0.10808	-0.230767
PLVAP	1.17405e-25	-0.180206	-1.84755
TIGD5	1.29193e-25	0.0364739	0.732791
AP3S1	1.31809e-25	0.118773	0.274522
PDXDC1	1.38628e-25	0.0927545	0.267497
RPL29	1.51303e-25	-0.110517	-0.209011
RPS27L	1.53433e-25	-0.0752186	-0.10454
ZFP771	1.67826e-25	0.118337	0.241917
BOK	1.69291e-25	-0.150452	-0.465621
POLR3GL	1.72052e-25	0.0494605	0.657932
MEGF6	1.72206e-25	0.060523	0.590268
HRK	1.7698e-25	-0.144841	-2.80777
RASSF8	1.93185e-25	0.043366	0.679255
LPIN3	1.94735e-25	-0.155053	-2.97205
AMER2	1.94784e-25	-0.110463	-0.928381
MOCS2	1.96558e-25	0.116476	0.270288
ZAR1	1.98765e-25	-0.538474	-7.63426
FBXO7	1.99243e-25	-0.104154	-0.740544
RASL12	2.03359e-25	0.0181786	1.17997
SLC30A5	2.17551e-25	0.109339	0.409949
HIST1H2BE	2.20304e-25	-0.119301	-0.616517
UFM1	2.34026e-25	0.104325	0.213348
RMDN1	2.42321e-25	0.046508	0.684926
CYB5R3	2.44071e-25	-0.112628	-0.22073
MAML3	2.49922e-25	0.139004	0.395921
MAML2	2.59706e-25	0.0423239	0.761348
SSR4	2.65553e-25	0.102218	0.200259
RNF19A	2.88592e-25	0.0928636	0.471552
ZFPM2	2.92108e-25	0.0133744	1.33588
SMAD3	2.96689e-25	0.077521	0.491008
GM11627	3.21157e-25	-0.113801	-0.851179
PRMT5	3.36109e-25	-0.105344	-0.207133
ISL1	3.39274e-25	-0.0747754	-0.497437
FAM204A	3.39665e-25	-0.119687	-0.275908
ABLIM1	3.42221e-25	-0.147741	-0.535206
IPO5	3.55533e-25	-0.112656	-0.191162
SETD5	3.63155e-25	0.108684	0.206855
TMCC1	3.6622e-25	0.113638	0.384613
DOHH	3.76595e-25	-0.108533	-0.247446
CHST3	3.8346e-25	-0.0957953	-1.39453
X9430076C15RIK	4.01173e-25	-0.161844
CHURC1	4.03446e-25	0.11212	0.277635
GABRR1	4.12505e-25	0.00153217	3.27679
SAT2	4.23377e-25	0.0458499	0.629319
PDZK1IP1	4.24442e-25	-0.277729	-4.47005
ABCA8B	4.31482e-25	0.00320973	2.36427
MBOAT2	4.41293e-25	0.0848192	0.440014
USP53	4.42094e-25	0.0580079	0.47121
GBE1	4.68259e-25	0.0822396	0.484188
X2610027F03RIK	4.95333e-25	-0.220383
C330007P06RIK	4.96134e-25	0.100033	0.317251
AP3B2	5.09175e-25	-0.143744	-2.7987
PCDH19	5.17651e-25	-0.0132185	-0.493806
ANKRD50	5.46577e-25	0.0929579	0.462812
ZDHHC21	5.53036e-25	-0.135855	-0.450523
GM3550	5.83352e-25	0.113692	0.320164
CIT	5.83352e-25	-0.136214	-0.364095
WNT5A	6.11395e-25	0.0717162	0.231563
UQCRH	6.40788e-25	0.0622006	0.109266
UQCR11	6.93853e-25	-0.0805201	-0.124082
MYZAP	7.25725e-25	-0.183366	-2.49727
ANO2	7.31999e-25	0.00191164	2.87886
EIF3K	7.48023e-25	-0.0757015	-0.122507
CDHR2	7.53701e-25		-24.3092
CBLC	7.58847e-25	-0.285965	-4.56025
OPCML	7.71305e-25	-0.137923	-1.37117
LUC7L3	8.30174e-25	-0.082515	-0.120186
CHIC2	8.4405e-25	-0.101773	-0.189227
F10	8.4405e-25	-0.295059	-4.26259
CDC42BPA	8.55999e-25	0.105781	0.432013
PRSS35	9.31828e-25	-0.244259	-3.71787
MME	9.32103e-25	0.0382913	0.327151
FAM49A	9.38451e-25	-0.106328	-1.33028
SRRM3	9.82912e-25	-0.190372	-3.2118
ADH4	9.87682e-25	0.000592036	3.89188
GM45009	1.0363e-24	-0.267329	-3.8817
GFPT2	1.05628e-24	0.0467793	0.421683
DCAF7	1.05972e-24	0.10649	0.300192
ZFP277	1.06252e-24	0.112065	0.314084
PLATR17	1.06433e-24	-0.0929799	-1.46298
SBF2	1.10488e-24	0.102898	0.391625
MARCKSL1	1.10488e-24	0.0894852	0.144124
PACSIN1	1.10873e-24	-0.124897	-2.68015
SYT1	1.11816e-24	-0.139857	-2.78689
USF3	1.14998e-24	0.0617867	0.49656
CMTM5	1.21105e-24	-0.175192	-3.56589
PMF1	1.2122e-24	-0.098904	-0.190159
CBX5	1.25972e-24	0.0867587	0.155346
PGBD5	1.27399e-24	-0.0954004	-1.55959
PPT2	1.27972e-24	-0.128193	-0.419346
CHST4	1.312e-24	0.00055806	4.16604
TRIP11	1.31991e-24	0.123678	0.327749
ANP32A	1.35262e-24	-0.0851806	-0.12846
THOC6	1.39612e-24	-0.112926	-0.275337
GM14418	1.4144e-24	0.0403471	0.724647
XIAP	1.42315e-24	0.131117	0.319095
TMEM128	1.44497e-24	0.13662	0.288246
GRASP	1.45155e-24	-0.109595	-0.742891
TSEN2	1.49037e-24	-0.126077	-0.403593
FGD5	1.50094e-24	0.0486616	0.768292
MRPL42	1.57065e-24	-0.089954	-0.127262
EIF2S2	1.57542e-24	-0.0719562	-0.0980481
PCDHGC4	1.57628e-24	0.0226399	1.04651
SYCP3	1.61445e-24	-0.118402	-2.13196
UCHL5	1.66959e-24	-0.107929	-0.245795
CAPRIN2	1.68116e-24	0.0583802	0.507843
BRINP2	1.71407e-24	-0.223849	-4.18612
CCDC33	1.74509e-24	-0.160683	-3.00331
CPSF3L	1.74912e-24	-0.108051	-0.238534
GALNT12	1.81365e-24	-0.100473	-1.09585
BRI3	1.84973e-24	-0.096307	-0.138703
PLD4	1.8621e-24	-0.170231	-3.40891
WFDC21	1.90068e-24	-0.246931	-2.90077
FCGR3	1.93715e-24	0.0198296	1.4035
ZFP74	1.97643e-24	0.0664137	0.514177
EXOC4	2.08019e-24	-0.131601	-0.395052
COMTD1	2.10354e-24	-0.128234	-0.3951
NIN	2.13458e-24	0.0602336	0.56569
SDCBP	2.27871e-24	0.131003	0.276667
DUSP1	2.34508e-24	-0.109187	-0.628171
VAMP3	2.44608e-24	0.122848	0.256417
SYT5	2.44992e-24	-0.168158	-2.87986
PPP1R14D	2.46126e-24		-23.7872
ASPHD2	2.52289e-24	-0.102695	-0.753008
MDH1	2.55304e-24	0.0883873	0.160793
MMP17	2.57839e-24	-0.0955623	-1.26724
POMP	2.64344e-24	-0.0683467	-0.106675
WDR77	2.64971e-24	-0.101333	-0.208006
ACKR3	2.71268e-24	-0.109055	-1.25898
TSC22D3	2.82167e-24	0.119438	0.403687
PNN	2.86533e-24	0.10209	0.184963
X9030612E09RIK	3.01516e-24	0.00715657
RRP7A	3.04501e-24	-0.112353	-0.275155
L3MBTL2	3.05726e-24	-0.127502	-0.399878
CHD9	3.09152e-24	0.120223	0.404527
CMC1	3.09604e-24	0.112664	0.351453
CDS2	3.23318e-24	-0.123695	-0.480492
EIF4EBP1	3.28623e-24	0.109258	0.198835
LAG3	3.28629e-24	-0.0839984	-1.51175
AARS	3.29529e-24	-0.122497	-0.315028
FMO1	3.30938e-24	0.0163819	0.80932
CROCC	3.3522e-24	-0.116125	-0.625034
AURKAIP1	3.36767e-24	-0.0953785	-0.183161
RYR2	3.40993e-24	-0.232646	-3.45118
ICAM2	3.4351e-24	-0.529341	-4.45238
SLC25A51	3.53871e-24	0.108129	0.340394
CCL27A	3.61331e-24	-0.117983	-0.471669
RBM47	3.77486e-24	-0.156666	-2.20564
ATP8A2	3.79747e-24	-0.110494	-2.12808
ZFP36L3	3.807e-24	-0.36285	-6.47589
DRC1	3.97353e-24	-0.475009	-5.65694
SIX6	4.05701e-24	-0.334813	-3.4359
TUBB2A	4.13246e-24	-0.126511	-0.651169
ELMOD1	4.22387e-24	-0.188933	-2.78973
LRRFIP1	4.2841e-24	-0.142035	-0.362038
RPL23A-PS3	4.28807e-24	0.0897023	0.145008
CISD1	4.28807e-24	-0.0927165	-0.144406
NIM1K	4.45629e-24	-0.091376	-1.22729
LSP1	4.68482e-24	0.0473191	0.635796
UBE2E2	4.70806e-24	0.103759	0.393704
SREK1	4.76018e-24	0.0994387	0.181309
KRT19	4.9949e-24	-0.16365	-1.2314
ADGRA3	5.00219e-24	0.133225	0.325028
CLDN11	5.12186e-24	0.0215543	1.29
PINX1	5.39533e-24	-0.113381	-0.267748
NECTIN1	5.43389e-24	-0.136479	-0.455355
KANSL2	5.46044e-24	0.104737	0.235009
TEX261	5.52501e-24	0.113411	0.254169
HIST1H3F	5.71829e-24	-0.104053	-0.820168
TMC6	5.89449e-24	-0.106295	-0.790499
KBTBD2	5.98997e-24	0.100467	0.349963
SGPP2	6.01844e-24	-0.128666	-2.35323
RANGRF	6.11176e-24	-0.108273	-0.203497
PLXNA4	6.14945e-24	-0.123136	-1.4606
GREB1L	6.20639e-24	-0.14307	-0.335077
TMEM102	6.30694e-24	-0.242259	-4.97805
TAC2	6.54394e-24	-0.422416	-4.67649
UBXN7	6.60029e-24	0.101152	0.307854
AC149090-1	6.6489e-24	-0.126547
POGK	6.68093e-24	0.0600234	0.534006
TSPAN15	6.76905e-24	-0.0946936	-1.0305
POSTN	6.90207e-24	0.0115301	1.22872
X1110008P14RIK	7.1556e-24	-0.121851
TBC1D10A	7.23056e-24	-0.115036	-0.553865
CNIH4	7.25585e-24	0.098933	0.200617
BORCS7	7.87937e-24	0.103558	0.320597
TAF13	7.95299e-24	0.116155	0.287664
AGPAT2	8.13526e-24	0.0799443	0.500264
RPS4X	8.13829e-24	0.0547545	0.0804257
AP3M2	8.5437e-24	-0.096528	-1.56738
SPATS2	8.58471e-24	0.123535	0.250671
ZFP664	8.60465e-24	-0.106187	-0.220058
SFN	8.74727e-24	-0.24742	-3.89105
PYGL	8.75834e-24	0.0481279	0.549095
FGB	8.82725e-24	-0.939803	-6.07888
NFS1	8.96094e-24	-0.124761	-0.391295
CCND1	8.99001e-24	-0.0150353	-0.0516379
NPTX1	8.9914e-24	-0.209586	-4.28347
LTV1	1.05771e-23	-0.11149	-0.265886
ZMPSTE24	1.06109e-23	0.119612	0.304348
RHBDF1	1.10531e-23	0.0405729	0.729661
ZFP101	1.1267e-23	0.0903797	0.36635
HUNK	1.16851e-23	0.0938	0.382634
ELP6	1.17617e-23	0.116468	0.320223
EPHA5	1.19631e-23	-0.157123	-2.71769
MKX	1.20909e-23	0.0123697	1.32926
THOC1	1.24622e-23	0.111908	0.250111
ANAPC2	1.26541e-23	0.108671	0.256144
MXI1	1.27293e-23	0.10047	0.442166
SH2B3	1.28619e-23	0.0445988	0.616793
PRUNE2	1.31929e-23	-0.0687124	-1.37785
SARS	1.362e-23	-0.0970637	-0.197918
NHSL1	1.36473e-23	-0.106674	-0.735311
NIPA1	1.38959e-23	0.048155	0.653893
X1700011H14RIK	1.39916e-23	-0.524846
X2700038G22RIK	1.41849e-23	0.122135
FUS	1.4385e-23	0.0964052	0.166196
CAR7	1.45409e-23	-0.299434	-3.01991
TNS2	1.46993e-23	0.0281409	0.912905
SUN2	1.5125e-23	0.0248686	0.868532
NEGR1	1.57879e-23	-0.0999895	-1.43243
SKIL	1.61001e-23	-0.109042	-0.604158
CSDE1	1.71258e-23	0.102404	0.17859
GSC	1.76695e-23	-0.161096	-1.5269
VASH2	1.80129e-23	0.0775852	0.470171
NFYA	1.83597e-23	0.0849567	0.398014
TCEAL3	1.83597e-23	-0.0982484	-1.08508
RPL10-PS3	1.84478e-23	0.0957465	0.155447
MFSD14A	1.85027e-23	0.104517	0.289521
ARL16	1.91478e-23	0.099524	0.33419
EEF1A1	1.93006e-23	0.0708663	0.100095
SLC38A5	1.994e-23	-0.109655	-2.8652
MSRB1	2.02152e-23	0.108394	0.313229
UTY	2.14253e-23	0.0776969	0.514533
DUSP2	2.16239e-23	-0.125385	-1.58403
X1810055G02RIK	2.42767e-23	0.101549
X9330159F19RIK	2.43319e-23	-0.0938276
ATF2	2.51868e-23	0.121065	0.280166
PEX5L	2.53711e-23	-0.101379	-1.43097
GNB1	2.54825e-23	0.0846408	0.152053
FGFR3	2.58469e-23	-0.10743	-1.0748
CLEC18A	2.59707e-23	0.00121049	3.33834
MICALL1	2.64714e-23	0.0364223	0.727303
EPB41L3	2.68673e-23	-0.0797671	-0.354253
TRNAU1AP	2.69042e-23	0.102476	0.22307
BC024139	2.86759e-23	-0.216962	-4.44963
OAZ2	2.86984e-23	0.114719	0.290779
TSN	2.86984e-23	0.0762358	0.147106
STUM	2.9776e-23	-0.0838454	-1.7019
PCGF6	2.99396e-23	-0.113863	-0.273803
ATF7	3.05074e-23	0.06548	0.52365
PABPC1L	3.10152e-23	-0.100651	-2.09449
LCORL	3.1466e-23	0.113578	0.412821
TIMP3	3.30659e-23	0.05681	0.461617
SLC38A1	3.36093e-23	-0.113617	-0.260256
TSC22D2	3.4012e-23	0.11231	0.336016
SRGAP1	3.40733e-23	0.0794008	0.552421
ALG9	3.40964e-23	0.0805228	0.461025
GM45357	3.47896e-23	-0.284623	-4.74786
IGSF10	3.55503e-23	0.0343337	0.717318
ATP5SL	3.68573e-23	-0.120581	-0.398485
CNPY4	3.7804e-23	0.0979043	0.424654
MTFP1	3.79571e-23	-0.109951	-0.532085
MANEA	3.88224e-23	0.0757004	0.420105
HNRNPA1	3.93758e-23	0.0713468	0.106094
TNFAIP8	3.96084e-23	-0.133376	-0.375888
LIG1	4.02132e-23	-0.100869	-0.170658
ABRACL	4.12715e-23	0.100803	0.174287
PHGDH	4.12967e-23	-0.122029	-0.259388
TUSC2	4.36929e-23	-0.11872	-0.320053
GM44257	4.36929e-23	-0.133793	-3.12903
WARS	4.43449e-23	-0.116992	-0.307638
MYLK3	4.51411e-23	-0.213944	-2.88647
IQCG	4.55392e-23	-0.108409	-1.12965
AFAP1L1	4.82253e-23	-0.122323	-1.38359
FGF14	5.0784e-23	-0.255681	-4.85785
TOR1AIP1	5.10004e-23	0.106807	0.347478
FSTL3	5.35868e-23	0.0176865	1.10157
GM26724	5.55595e-23	0.0721848	0.490866
X4930402H24RIK	5.62727e-23	0.0511615
UBE2H	5.80121e-23	0.126175	0.36069
VBP1	5.80121e-23	-0.10148	-0.223321
TIMP1	5.81612e-23	0.0530236	0.572741
MMAB	6.40175e-23	0.0572682	0.526338
SETD2	6.58721e-23	0.113943	0.246407
HIST1H1A	6.59125e-23	-0.157295	-0.367851
ACTG2	6.77328e-23	-0.231983	-4.3112
TMEM176A	6.78906e-23	-0.111014	-0.630099
RBKS	6.83183e-23	-0.0858718	-1.07167
UBXN4	6.847e-23	-0.0973903	-0.190178
MT-CO1	6.87182e-23	-0.0949	-0.132815
RFC1	7.02132e-23	-0.0938733	-0.165482
TAF10	7.19964e-23	-0.0777645	-0.112368
FBXO16	7.39646e-23	-0.096323	-0.728004
SLC35B2	7.42648e-23	0.103102	0.367845
PTK2B	7.78204e-23	-0.159363	-3.34146
WNT3A	7.83803e-23	-0.253834	-4.48857
PPP3CB	8.17629e-23	0.10394	0.230977
FBXO30	8.8629e-23	0.103041	0.276589
GNAI3	9.10187e-23	0.10288	0.202489
GRM4	9.20357e-23	-0.152807	-3.12583
GYG	9.74298e-23	-0.132325	-0.394588
LRRC17	9.84516e-23	0.00168798	3.00714
RAI2	9.94587e-23	-0.111009	-2.36434
TMEM2	1.00465e-22	-0.138571	-0.457562
E2F6	1.09368e-22	0.121372	0.314918
ST3GAL4	1.12292e-22	0.0506874	0.616038
ITSN2	1.12449e-22	-0.102408	-0.827914
NDUFV2	1.13286e-22	-0.0842155	-0.132747
PNMA2	1.13977e-22	-0.104135	-0.749274
METAP2	1.15241e-22	-0.0778052	-0.104996
CCNT2	1.24866e-22	0.117515	0.253759
KLHL21	1.2748e-22	-0.117493	-0.549643
LECT1	1.29409e-22	-0.234392	-4.36743
SPNS2	1.31878e-22	-0.151868	-2.67416
GM6792	1.33942e-22		-23.9602
RNF167	1.34763e-22	-0.121227	-0.385442
ID2	1.4037e-22	-0.186395	-0.405688
PGRMC2	1.50673e-22	0.11933	0.255705
KCNA1	1.51101e-22	-0.219053	-3.36357
MRPL35	1.61027e-22	-0.0907431	-0.175038
RIPK2	1.62968e-22	0.0540883	0.591644
MARCH7	1.69453e-22	0.110308	0.23277
AK4	1.71978e-22	0.120936	0.328961
DGCR6	1.72814e-22	0.100618	0.201408
TCERG1L	1.80204e-22	-0.099717	-1.83486
EHD2	1.8269e-22	0.0304622	0.756464
HHEX	1.8273e-22	-0.112353	-1.23711
PCDHGC5	1.85093e-22	0.0204249	1.06858
CENPI	1.87722e-22	0.0627402	0.504573
CCDC92B	1.95101e-22	-0.12758	-2.95095
X9530059O14RIK	1.95361e-22	-0.094499
ELF2	1.97683e-22	0.111063	0.246699
MRPS33	1.98441e-22	0.0877925	0.168096
PCP4L1	2.00832e-22	-0.142952	-2.5378
MYT1L	2.0234e-22	-0.23024	-4.22288
RAP2A	2.12207e-22	0.124003	0.362976
C77080	2.2096e-22	-0.0907412	-1.1821
YWHAQ	2.25054e-22	0.0711806	0.115404
AAGAB	2.37312e-22	-0.122215	-0.390421
TLK1	2.40304e-22	0.107112	0.216058
HES7	2.45595e-22	-0.186958	-2.2828
CDH7	2.63167e-22	-0.340068	-5.52246
TOR2A	2.67019e-22	0.118237	0.321359
AGO3	2.6817e-22	0.0533692	0.556098
RPL36AL	2.80635e-22	-0.060353	-0.0916951
TMTC2	2.81086e-22	-0.098617	-1.40965
FOXJ1	2.8381e-22	-0.348175	-4.32365
CISD2	2.85504e-22	0.0952735	0.194017
FGF9	2.95597e-22	-0.123133	-2.45161
USP22	3.00357e-22	0.10413	0.231925
ERG	3.14104e-22	-0.295339	-3.82607
HIP1R	3.19434e-22	-0.0866783	-1.10194
BHLHB9	3.21837e-22	0.129468	0.295159
TENM4	3.31209e-22	0.165389	0.342698
GPR180	3.44263e-22	0.121234	0.344391
DEFA30	3.54432e-22	-1.03422	-6.57682
WRN	3.57369e-22	0.0737094	0.454678
ARL4D	3.64934e-22	-0.111438	-1.45032
CCNJL	3.65558e-22	-0.127496	-0.381175
LPCAT3	3.68666e-22	-0.124418	-0.357252
FAM117B	3.76278e-22	0.0832187	0.357817
PLA2G12B	3.76637e-22	-0.2315	-3.02344
TMEM132E	3.80069e-22	0.0185285	1.13786
KCNK6	3.90265e-22	-0.189128	-3.55583
PRPF6	3.99447e-22	-0.100051	-0.240963
NUP107	4.14403e-22	0.114034	0.284306
CITED4	4.33293e-22	-0.266853	-3.80459
HOXB6	4.41833e-22		-24.6414
LRFN4	4.45623e-22	0.0886582	0.396207
DMKN	4.5102e-22	-0.236525	-4.09104
TRMT13	4.55096e-22	0.088497	0.386822
ZFP871	4.63213e-22	0.111347	0.295481
NDUFS7	4.68034e-22	-0.0900319	-0.157522
SPHKAP	4.70036e-22	-0.423788	-5.00912
TTC32	4.70152e-22	-0.12442	-0.372849
ANGPT4	4.89398e-22	0.00355019	2.29955
LITAF	5.0836e-22	0.131525	0.363129
DDX3Y	5.13532e-22	0.113754	0.420799
GM9843	5.13845e-22	0.0720961	0.12258
TTBK2	5.16512e-22	0.045807	0.580834
NDUFB8	5.19978e-22	0.0720243	0.106968
ELAVL1	5.28256e-22	0.0889561	0.167243
ZDHHC5	5.5186e-22	0.0865059	0.305136
CAMK1D	5.5687e-22	-0.106894	-3.0275
ZFP354C	5.63412e-22	0.0897806	0.401743
NOTCH2	5.65542e-22	0.0990701	0.44023
RDH11	5.75469e-22	0.0646231	0.525755
THSD7A	5.92435e-22	-0.103094	-1.12382
XPO1	5.93116e-22	0.103064	0.177943
MRPL49	5.97899e-22	-0.0892177	-0.192725
MLLT11	6.00007e-22	0.0866513	0.392158
VTN	6.14081e-22	0.0194295	0.782409
PYY	6.23526e-22	-0.335969	-3.57153
X9930021J03RIK	6.45602e-22	0.110781
CES1A	6.49451e-22	0.00113219	3.48789
AGPAT9	6.50084e-22	-0.167472	-3.04365
PFDN2	6.6486e-22	0.0896109	0.147304
SLC24A3	6.65053e-22	0.0128543	1.30607
YES1	6.93391e-22	0.107034	0.368385
PMEL	7.16933e-22	-0.0882696	-1.94259
OSBPL5	7.22797e-22	0.0193557	0.993526
E2F2	7.35027e-22	-0.0856073	-0.948287
ADAMTS17	7.59702e-22	0.0207059	1.00931
TTYH3	7.65544e-22	0.0980211	0.269345
TMEM8	8.00798e-22	-0.0875552	-1.74283
VAMP4	8.06135e-22	0.114481	0.319207
SCG3	8.10186e-22	-0.110382	-2.43054
EEF1D	8.14345e-22	0.0660489	0.0857836
X1700027J19RIK	8.47286e-22	0.124921
INSL6	8.47438e-22	-0.0921697	-1.5064
RASD2	9.0802e-22	-0.136263	-2.97422
ABCD2	9.16935e-22	-0.0895136	-1.44909
POLR3G	9.49895e-22	-0.118033	-0.291916
GRIN2B	9.74073e-22	-0.154902	-3.23459
NUBP2	9.84184e-22	-0.11433	-0.306299
TADA3	9.87339e-22	-0.118709	-0.359224
FUT8	9.92774e-22	0.083666	0.419023
E130308A19RIK	9.97324e-22	-0.125831	-0.401855
PACSIN3	1.01344e-21	-0.0991477	-0.715248
USP40	1.01842e-21	0.0881745	0.398303
AZI2	1.02533e-21	0.111911	0.33311
SNPH	1.02719e-21	-0.0986279	-2.35744
SMIM4	1.05244e-21	-0.114561	-0.316602
DLGAP3	1.11181e-21	-0.0903447	-1.83701
SOS2	1.13578e-21	0.0659402	0.504357
X5031439G07RIK	1.1394e-21	0.0789668
SIRT2	1.15746e-21	0.106555	0.328967
GADD45G	1.20695e-21	-0.107294	-0.744854
PXDN	1.25401e-21	0.122409	0.314023
PSMB1	1.27915e-21	0.0673668	0.0988729
TMEM97	1.28354e-21	0.120428	0.241395
LRRTM3	1.31838e-21	-0.105015	-1.17384
NOS3	1.34835e-21	-0.117792	-2.00692
B3GNT5	1.42663e-21	0.0987446	0.368016
AMHR2	1.46447e-21	-0.170332	-3.52091
H2-Q6	1.47736e-21	-0.0997645	-2.46833
UBE2B	1.49966e-21	0.091973	0.179952
CYTL1	1.5763e-21	-0.17359	-3.97643
TMEM141	1.57833e-21	-0.107239	-0.513762
SPC25	1.59267e-21	-0.123928	-0.278788
COX6C	1.597e-21	0.0586573	0.0915191
TES	1.597e-21	-0.0919063	-0.298378
SAR1B	1.60149e-21	0.100152	0.20619
ACBD7	1.63224e-21	-0.126922	-2.58895
METTL5	1.63752e-21	-0.117501	-0.351817
RHPN1	1.65534e-21	-0.0860394	-1.07122
SYT9	1.68602e-21	-0.0930303	-2.22772
TRMT112	1.69828e-21	0.0816732	0.166977
TFEB	1.75242e-21	-0.261419	-3.77717
ARPC1A	1.85501e-21	0.0855016	0.176331
FIS1	1.88202e-21	-0.0819509	-0.124251
NOTCH1	1.99515e-21	0.0999747	0.347811
X2700046A07RIK	2.05328e-21	-0.109715
UBE2S	2.05607e-21	-0.0863125	-0.124724
GM13715	2.14626e-21	-0.154327	-3.4461
X2510009E07RIK	2.17075e-21	-0.1071
DAP3	2.17096e-21	0.0999044	0.205367
SPATS2L	2.51289e-21	0.0740093	0.428394
CDH5	2.52307e-21	-0.352729	-3.74659
ZFP704	2.669e-21	0.111617	0.308076
CDCA2	2.68774e-21	0.111572	0.248195
VEGFA	2.70503e-21	0.10414	0.435434
KCNIP3	2.72589e-21	0.0425102	0.663465
UBA7	2.73183e-21	0.00595942	1.76871
TBC1D12	2.74383e-21	0.053415	0.491661
DYDC2	2.77194e-21	-0.112685	-2.63943
X0610012G03RIK	2.82072e-21	0.0879218
COPS7A	2.85979e-21	0.105089	0.225904
HIST1H2BJ	2.89643e-21	-0.107788	-0.501602
SLC16A11	3.15174e-21	-0.158723	-3.41426
SMPDL3A	3.2048e-21	-0.112694	-2.2161
FBXO41	3.21834e-21	-0.0962406	-2.29005
PRKCI	3.36112e-21	0.0990606	0.348906
WDFY3	3.4131e-21	0.0899461	0.339632
WWC2	3.456e-21	0.122763	0.278959
HCFC2	3.49606e-21	0.0286392	0.758169
APAF1	3.61003e-21	0.0621988	0.418664
SP3	3.67078e-21	0.106455	0.249645
SLC30A9	3.7048e-21	0.11105	0.251659
PRKCH	3.75255e-21	-0.105253	-1.98002
CLNS1A	3.79705e-21	0.0819055	0.15329
UBTD2	3.86186e-21	0.0938754	0.383571
E2F4	3.88179e-21	-0.10276	-0.232359
DCC	3.92114e-21	-0.127448	-3.10253
ZBTB37	3.99216e-21	0.0597423	0.366683
NCL	4.03808e-21	-0.0948331	-0.139697
PTRH2	4.03825e-21	-0.101415	-0.237149
FXYD3	4.11987e-21	-0.168319	-2.83304
CHRNA3	4.12946e-21	-0.344734	-6.33289
FIP1L1	4.38767e-21	-0.0941385	-0.17892
HALR1	4.44816e-21	0.0297052	0.675654
GM26992	4.49259e-21	-0.152365	-3.14951
GRAP	4.5462e-21	-0.166331	-2.99847
PLCB1	4.57991e-21	0.0271824	0.83304
SAA1	4.5976e-21	0.0054776	1.95435
TEX9	4.6998e-21	-0.120755	-0.309061
PECAM1	4.87433e-21	-0.181088	-2.88121
GM45184	5.08291e-21	-0.123995	-0.84828
PDE5A	5.09191e-21	-0.104093	-0.480402
AURKB	5.11028e-21	0.141922	0.265692
NDP	5.16802e-21	-0.326711	-6.27714
X2310011J03RIK	5.17663e-21	-0.112528
SLC45A1	5.28265e-21	-0.17388	-4.525
TIMP2	5.45156e-21	0.11941	0.381032
MYF5	5.65339e-21	0.00147128	3.13777
GCSH	5.74207e-21	-0.0977739	-0.197704
KSR2	5.74291e-21	-0.109777	-2.61464
MTA1	5.81625e-21	0.104785	0.209818
X6330403K07RIK	5.86672e-21	0.08591
ALOX5AP	5.86771e-21	0.00965817	1.51768
UNC50	6.09583e-21	0.101752	0.223487
GJA4	6.13432e-21	-0.661225	-5.69127
CELA1	6.23374e-21	-0.0973328	-2.24926
SEMA4F	6.29079e-21	-0.192684	-3.98785
PRRT4	6.35124e-21	-0.103167	-2.21425
BLOC1S5	6.37239e-21	0.0691185	0.390272
MOV10	6.46283e-21	-0.0883636	-1.12928
SLC7A9	6.48208e-21		-24.5388
GIPC2	6.49571e-21	-0.153636	-2.1214
CELSR3	6.74826e-21	-0.0824359	-1.71612
CAPNS1	6.79088e-21	0.101477	0.201352
ZFP521	6.90862e-21	0.0940644	0.390813
GMPR	6.97368e-21	-0.0944885	-0.938988
RBM46	6.98967e-21	0.0141681	1.25727
PRKD1	7.01806e-21	0.0630275	0.540627
RSPRY1	7.15962e-21	0.100795	0.247917
LARS	7.54818e-21	-0.0920587	-0.179105
FAM84A	7.63188e-21	-0.133565	-2.78162
GPRC5A	7.65461e-21	-0.174599	-3.99274
FZD3	7.86951e-21	-0.116712	-0.361309
BIRC6	8.06261e-21	0.108085	0.217885
HSPH1	8.22293e-21	-0.104401	-0.194856
REM2	8.32782e-21	-0.0974987	-1.97303
GOLGA7	8.51707e-21	0.109137	0.230617
CCDC127	8.5914e-21	0.100737	0.22137
RPS8	8.60335e-21	-0.0411714	-0.0587499
EMC4	8.8332e-21	0.12209	0.256808
FAM167A	8.86728e-21	-0.0979502	-2.33595
MLLT3	8.89347e-21	0.136392	0.322556
PIGK	8.94205e-21	0.0854171	0.417913
M1AP	9.00561e-21	-0.173911	-4.27121
EFS	9.17189e-21	-0.114866	-0.462737
PCNT	9.40266e-21	0.149432	0.297502
CDK5RAP3	9.482e-21	-0.106788	-0.263674
ELOVL4	9.8293e-21	0.0649938	0.517854
MYO7A	9.88871e-21	-0.124827	-2.45673
GM45152	1.00531e-20	0.00094028	3.41879
GRPEL1	1.02126e-20	-0.07868	-0.12669
KDM3A	1.03911e-20	0.116266	0.350848
STK10	1.09983e-20	-0.0777734	-1.19906
CHMP2A	1.11038e-20	-0.106737	-0.252514
EGLN3	1.12374e-20	-0.105538	-0.656905
ELMOD2	1.16094e-20	0.057785	0.516461
CLN5	1.20724e-20	0.0720982	0.447204
ARID2	1.21592e-20	0.100461	0.2134
WDFY1	1.24581e-20	-0.111678	-0.305781
PLPP5	1.25743e-20	0.0761031	0.48671
AKR1E1	1.29348e-20	0.103524	0.334298
NDUFA4	1.29508e-20	0.0566315	0.0898262
FANCA	1.32725e-20	-0.0932835	-0.528495
X8430436N08RIK	1.33255e-20	0.00013608
ZAK	1.42143e-20	0.0584189	0.452416
APH1A	1.44088e-20	0.113781	0.277729
MYBPC3	1.4746e-20	-0.428166	-4.58035
CCDC124	1.50195e-20	-0.0856967	-0.135381
SNTA1	1.52626e-20	-0.0791021	-1.15492
RRAGC	1.53369e-20	0.0956537	0.337229
NSMCE1	1.60124e-20	0.101505	0.208968
TRPM4	1.61364e-20	-0.0790889	-0.952606
C130074G19RIK	1.61856e-20	-0.425052	-7.03695
CPSF6	1.62571e-20	0.0962042	0.181737
PPP4C	1.63896e-20	0.101647	0.20381
IGFBP2	1.66108e-20	0.158559	0.181549
EVI5L	1.69213e-20	0.0168693	1.04425
PADI3	1.73947e-20	-0.123885	-2.78483
METTL1	1.7882e-20	-0.0954225	-0.190962
EPAS1	1.80678e-20	-0.184131	-3.26722
RBM5	1.80881e-20	0.108391	0.216949
XPNPEP1	1.81738e-20	0.103293	0.222813
FOXH1	1.87176e-20	-0.163755	-3.38489
CDH19	1.92274e-20	-0.152754	-3.65507
X4933434E20RIK	1.95593e-20	0.124213
SNX4	1.97989e-20	0.117559	0.294233
NEU1	1.98972e-20	-0.109216	-0.542849
A230050P20RIK	2.00942e-20	-0.151619	-2.98342
NAA50	2.01884e-20	0.0913667	0.176702
EIF6	2.03107e-20	-0.0772407	-0.131388
ICAM1	2.09549e-20	-0.34757	-5.06187
FAM195B	2.19226e-20	0.0960687	0.193077
CCT5	2.20505e-20	-0.0647272	-0.115488
LAPTM4B	2.21447e-20	0.109143	0.194882
PLEK2	2.27807e-20	-0.103812	-2.49166
ZFP444	2.28317e-20	-0.11522	-0.343832
X4930523C07RIK	2.29565e-20	-0.0894994
HNF4A	2.38575e-20		-24.7404
SYCE2	2.42458e-20	-0.117738	-0.260737
RACK1	2.44925e-20	-0.057589	-0.0853682
MCM6	2.61576e-20	-0.0980875	-0.169542
IP6K2	2.64934e-20	0.103907	0.305244
CLGN	2.79232e-20	-0.0851497	-1.75545
PIGA	2.99569e-20	0.0849384	0.417326
GPM6B	3.01798e-20	-0.0996847	-1.67865
RPSA	3.26393e-20	0.0419066	0.0618578
FDPS	3.27333e-20	-0.115741	-0.33986
PLEKHB2	3.32382e-20	-0.0869161	-0.758198
POU3F4	3.39066e-20	-0.111731	-1.99353
RAD23A	3.39821e-20	-0.108276	-0.274284
ITCH	3.57297e-20	0.10247	0.236281
FAM102B	3.63246e-20	0.057705	0.530827
NUDCD2	3.66093e-20	0.0797381	0.149641
NUDT3	3.72642e-20	0.107656	0.301228
HNRNPH1	3.87079e-20	0.0957877	0.160919
ZFP518B	3.92011e-20	0.0775004	0.257943
DPP8	3.94256e-20	0.103433	0.322287
PRNP	4.00954e-20	-0.100328	-0.879454
TET2	4.08956e-20	0.0459613	0.56538
GOPC	4.10415e-20	0.0940003	0.308077
NAA38	4.12215e-20	-0.0958255	-0.204937
POLR2H	4.1611e-20	0.0928312	0.188954
TCEAL7	4.29768e-20	-0.0786299	-1.76914
TBX2	4.29861e-20	-0.128246	-2.55654
ELF3	4.39132e-20	-0.0745352	-1.63158
SHE	4.43921e-20	-0.140724	-2.49666
X1700008O03RIK	4.45196e-20	-0.0926958
KIF23	4.63559e-20	-0.100853	-0.280193
ROM1	4.64022e-20	-0.0844354	-0.766333
UTP3	4.67099e-20	-0.0821695	-0.139754
ROGDI	4.73718e-20	-0.104929	-0.494743
EMP2	4.85575e-20	0.0113896	-0.00658908
X6030419C18RIK	4.87181e-20	0.0138812
TTC4	4.90477e-20	-0.106417	-0.271964
AKTIP	4.94153e-20	-0.109877	-0.45223
LGALSL	5.05469e-20	-0.104092	-0.53066
BPTF	5.09038e-20	-0.0912679	-0.204177
GM14305	5.10447e-20	0.025651	0.771661
PDE8B	5.17402e-20	-0.15191	-3.71771
RASSF1	5.20225e-20	0.103677	0.325312
LEPROTL1	5.22418e-20	0.105458	0.244039
ZFP62	5.24391e-20	0.101842	0.337042
GPR182	5.28154e-20	-0.270825	-3.77447
TEX15	5.41487e-20	-0.100691	-0.828973
EIF1AD	5.43599e-20	0.0926462	0.188619
WDR36	5.50463e-20	0.0978179	0.220251
VMP1	5.68998e-20	0.101653	0.22257
ZBTB8A	5.70318e-20	-0.0850362	-0.746785
ARHGDIG	5.72078e-20	-0.111492	-0.425652
AGAP1	5.75021e-20	-0.123285	-0.355192
CHCHD1	5.78492e-20	-0.0716878	-0.108462
LRPAP1	5.81523e-20	-0.0875024	-0.206038
ALCAM	6.14664e-20	0.0710195	0.452907
X0610010F05RIK	6.16679e-20	-0.104919
SUCLG2	6.22663e-20	0.108887	0.226808
CD82	6.22663e-20	-0.115603	-1.94494
HDDC2	6.35862e-20	0.098607	0.200797
EFCAB12	6.65137e-20	-0.100207	-2.30757
IFT27	6.73148e-20	-0.112463	-0.290588
MEOX1	6.83105e-20	-0.219024	-1.11689
HIP1	6.87135e-20	0.12067	0.251525
LIPG	6.98983e-20	-0.158374	-3.74581
ECHDC1	7.04576e-20	-0.112653	-0.417508
HSD17B12	7.12435e-20	0.0997443	0.205621
GART	7.15455e-20	-0.0887944	-0.200245
ZFP157	7.25592e-20	0.0839975	0.352561
RABGAP1	7.43446e-20	0.110843	0.279237
X5730508B09RIK	7.46942e-20	-0.0827476
CCDC28B	7.4776e-20	-0.113258	-0.326362
NCOA7	7.54201e-20	0.0786524	0.363025
DLL3	7.77494e-20	-0.102187	-1.01249
PACRG	7.85407e-20	-0.0877738	-1.66529
EMC3	7.88541e-20	0.0941087	0.243059
LXN	8.24576e-20	0.0606939	0.284567
TAB2	8.26786e-20	0.120541	0.259669
TLE3	8.43696e-20	0.11343	0.289807
CECR6	8.53217e-20	-0.0911526	-2.03428
NECTIN2	8.6355e-20	0.161677	0.287172
RAP1GAP	8.74775e-20	-0.0879918	-2.18773
DHFR	8.82884e-20	-0.0969962	-0.186503
CALCRL	9.04416e-20	0.0170219	0.351044
SERPINE1	9.13817e-20	0.00586445	1.91113
SLC36A4	9.26821e-20	0.017738	1.02048
AGMAT	9.35842e-20	-0.333907	-5.94639
DCAF11	9.66881e-20	-0.107758	-0.424633
CCDC58	1.02091e-19	0.096185	0.198312
TAMM41	1.02755e-19	-0.112672	-0.324899
GALNT7	1.06321e-19	-0.122318	-0.384127
RNF214	1.0988e-19	0.0957264	0.262929
NAP1L2	1.0988e-19	-0.0772615	-1.26332
SIPA1L1	1.12571e-19	0.114142	0.284722
RPN1	1.13178e-19	0.101944	0.196287
MORF4L2	1.17174e-19	0.0968917	0.161054
CENPW	1.17523e-19	-0.0887805	-0.17676
LGALS2	1.18987e-19	-0.785268	-5.67193
SLC38A8	1.25779e-19	-0.176681	-3.16845
PLEKHG3	1.33419e-19	-0.0946615	-0.711277
MUP6	1.34332e-19		-23.5138
ANXA1	1.35844e-19	-0.141449	-3.03797
TBRG1	1.36278e-19	0.0940846	0.181296
PROX1	1.4037e-19	-0.0941575	-0.868952
X2410080I02RIK	1.42082e-19	-0.161181
ANAPC7	1.43307e-19	0.0905299	0.23986
LAMTOR3	1.46147e-19	0.0999874	0.35101
PLEKHJ1	1.4821e-19	0.0843127	0.172219
ZFX	1.49177e-19	0.0905733	0.277578
MRFAP1	1.49418e-19	0.0651304	0.107568
RBCK1	1.50203e-19	-0.105321	-0.262479
RBAKDN	1.53409e-19	-0.15017	-3.90389
PXDC1	1.53971e-19	-0.0923233	-1.52146
PDE1B	1.56433e-19	-0.0723171	-1.52128
MGAT4A	1.56703e-19	-0.0745027	-1.15161
X1700123O20RIK	1.58605e-19	0.096012
AKAP6	1.66856e-19	-0.13062	-3.20956
CINP	1.67704e-19	0.117179	0.252903
RPL18	1.69227e-19	-0.0432227	-0.0622509
GTF2B	1.73519e-19	0.10342	0.220799
IYD	1.7535e-19	0.00321306	2.30775
BDKRB1	1.76474e-19	0.00287944	2.38349
LNPEP	1.79491e-19	0.0356823	0.617099
TUSC3	1.79758e-19	0.109621	0.240874
CBLN2	1.81358e-19	-0.156284	-3.41896
SMC6	1.92056e-19	0.0922845	0.172838
HES6	1.95033e-19	-0.111664	-0.394818
MESP2	1.96186e-19	-0.42086	-5.12492
SELENOH	2.08871e-19	-0.0673815	-0.0909644
MGMT	2.0981e-19	0.075052	0.411497
RNF138	2.1141e-19	-0.108213	-0.258165
VIL1	2.14815e-19	-0.355862	-4.48002
EPDR1	2.25058e-19	0.0517657	0.540054
TMEM192	2.27549e-19	-0.109448	-0.333472
GRK2	2.39214e-19	-0.112073	-0.360862
ANKRD24	2.42077e-19	0.0794729	0.41102
KDM5A	2.42209e-19	0.0974686	0.205338
X2810006K23RIK	2.4221e-19	-0.110775
RIPPLY3	2.42929e-19	-0.0985484	-1.8068
RBMX2	2.44614e-19	-0.102339	-0.256135
LCOR	2.45663e-19	0.0540745	0.490953
GRHL2	2.48161e-19	-0.0956303	-1.16864
UNC80	2.50072e-19	-0.220072	-4.18205
KLHDC3	2.62271e-19	-0.105104	-0.288858
B3GNT9	2.65483e-19	0.00948882	1.34916
MRPL12	2.71989e-19	-0.0800171	-0.128253
PBRM1	2.76096e-19	0.0971618	0.178377
EPB41L1	2.78634e-19	-0.076936	-1.05471
MYO18A	2.80057e-19	0.096735	0.376809
BHMT2	2.83541e-19	-0.13009	-2.91304
EMG1	2.88362e-19	0.0792156	0.148567
PTCH1	2.88858e-19	0.135758	0.354401
SLC35B4	2.90684e-19	0.0844104	0.403878
TUBG2	2.99634e-19	0.00897433	1.5038
ARF3	3.0472e-19	-0.11641	-0.327034
HOPX	3.05644e-19	0.066481	0.303616
ABHD17B	3.22405e-19	-0.112238	-0.307766
X1110008F13RIK	3.25337e-19	0.0708623
STRN3	3.27347e-19	0.0975939	0.192036
MSMO1	3.28871e-19	-0.111012	-0.410442
GM30340	3.37369e-19	-0.212603	-4.65494
PCYT1B	3.41809e-19	-0.0843348	-0.925374
TINAGL1	3.47089e-19	-0.14573	-2.72786
RPP21	3.49092e-19	-0.0988732	-0.235033
UBAP2	3.49256e-19	-0.0930103	-0.190105
LGMN	3.51748e-19	-0.144246	-0.51519
RSL1D1	3.56925e-19	0.080503	0.149409
APOA5	3.58207e-19		-23.8078
EFNA4	3.60385e-19	0.11707	0.302751
SEC23IP	3.60498e-19	0.0897732	0.274401
CAMK2D	3.61039e-19	-0.109808	-0.56861
AKIRIN1	3.64214e-19	-0.102621	-0.235786
LYL1	3.66506e-19	-0.307169	-4.67457
CASC3	3.69668e-19	-0.10254	-0.269138
PDIA5	3.70654e-19	0.077989	0.449855
SEC24A	3.74664e-19	0.0860771	0.361343
PLXND1	3.7909e-19	0.00926734	-0.12395
GM45123	3.79302e-19	-0.166051	-2.40654
TRIP6	3.79522e-19	0.105177	0.257807
TOM1L2	3.80608e-19	0.0211307	0.855677
NTN1	3.82047e-19	0.0623941	0.453127
GM10073	3.91408e-19	-0.082192	-0.1242
GSTP1	3.94879e-19	-0.109339	-0.420932
BCL2L12	4.06143e-19	0.112386	0.26934
X2810428I15RIK	4.17554e-19	0.0802811
HIST1H1E	4.21007e-19	-0.178185	-0.334736
MED13	4.26118e-19	0.0909137	0.279825
B4GALT2	4.48518e-19	0.0878189	0.359871
SAMSN1	4.52161e-19	-0.305343	-4.42253
PSMC1	4.57954e-19	-0.0870327	-0.174961
RBM27	4.70669e-19	-0.0951718	-0.222872
NOL4L	4.71223e-19	-0.118402	-0.573629
TSSC1	4.7202e-19	-0.106593	-0.35458
MYCT1	4.72638e-19		-23.9723
AIFM3	4.7596e-19	-0.104291	-2.57806
PSMF1	4.77332e-19	-0.108572	-0.346701
VSTM2L	4.93057e-19	-0.0781763	-1.63577
PTGES3L	4.99839e-19	0.0303504	0.257305
MAPK8IP3	5.0835e-19	0.0703206	0.35907
SLC30A3	5.25588e-19	-0.10706	-2.5839
ARPC5	5.30771e-19	0.10586	0.211473
ETV2	5.31393e-19	-0.111211	-0.514283
OPHN1	5.33159e-19	-0.0905785	-0.602423
TTI1	5.41127e-19	-0.106055	-0.438793
NDRG2	5.42011e-19	-0.0834445	-1.10883
ALG11	5.50915e-19	0.0871724	0.329099
DEXI	5.57375e-19	0.0620651	0.259651
ALDOB	5.68279e-19		-24.8083
DENND1C	5.6989e-19	-0.257813	-5.99112
LAMC2	5.78676e-19		-23.5657
MACROD1	5.85991e-19	0.0179027	0.979086
GCH1	5.87231e-19	-0.0924452	-2.32999
RNF126	6.0148e-19	0.086879	0.16414
GLTSCR1	6.07558e-19	0.0621292	0.415603
TDRD5	6.30588e-19		-23.6132
RASGRP4	6.39195e-19	-0.0716121	-1.19179
MAST1	6.57227e-19	-0.178514	-4.81576
GJB5	6.62269e-19	-0.0837233	-1.1534
APOA2	6.6823e-19	-0.557953	-4.86394
PEG12	6.80039e-19	0.0188908	0.00757203
PDCD11	6.98164e-19	-0.0959934	-0.234162
ATG10	7.29073e-19	0.046437	0.515433
PPP2R5D	7.33103e-19	-0.104785	-0.281585
RNASET2A	7.51907e-19	0.0853615	0.283883
RASL11B	7.58521e-19	0.0519556	0.524017
IGFBP6	8.03489e-19	-0.217262	-4.71132
TCHP	8.32886e-19	-0.111024	-0.397518
NOVA1	8.53516e-19	-0.0793464	-0.961085
N4BP3	8.56082e-19	-0.0927077	-0.671067
POM121	8.60624e-19	0.10067	0.212731
GTF2F1	8.87677e-19	-0.098969	-0.241237
OSBP	8.99933e-19	0.0712406	0.345275
CADPS2	9.0764e-19	-0.0748837	-1.32163
RFWD2	9.36594e-19	0.0930594	0.194435
ZMYND15	9.44762e-19	-0.079062	-1.90101
ACBD6	9.5953e-19	-0.0869023	-0.177378
SLC24A5	9.6959e-19	0.134373	0.263089
NDUFB3	1.01058e-18	-0.0775703	-0.127749
RHEBL1	1.02762e-18	-0.109559	-0.289873
ZBTB18	1.04594e-18	0.061538	0.476919
ZPR1	1.05859e-18	-0.0954666	-0.211595
CDIPT	1.08255e-18	-0.11103	-0.333762
REV3L	1.09705e-18	0.0925772	0.316324
TNFRSF1A	1.12216e-18	0.0699319	0.457117
GM17455	1.16544e-18	-0.284707	-5.13698
NISCH	1.17746e-18	0.0868269	0.147548
REEP6	1.20238e-18	-0.113664	-1.13377
EFHD1	1.24585e-18	-0.104022	-2.77768
MAP2K4	1.31324e-18	0.100195	0.266808
AGAP3	1.32463e-18	-0.110391	-0.358782
GUF1	1.32816e-18	0.092738	0.282502
NUP98	1.3386e-18	0.11743	0.25463
ACYP2	1.42176e-18	0.0447754	0.482402
GLIS3	1.43689e-18	-0.0832335	-1.86956
KIF13B	1.44517e-18	-0.0715882	-0.81123
ZSCAN2	1.49635e-18	0.0418558	0.608055
X9330151L19RIK	1.51644e-18	0.0512566
KCNK2	1.51644e-18	-0.0795853	-0.998651
NAGLU	1.54061e-18	0.0281186	0.740342
DCXR	1.5643e-18	-0.0839331	-0.674369
ANGPTL2	1.62549e-18	0.0391972	0.626749
STOX1	1.749e-18	-0.0923137	-2.04962
ABCB1B	1.77253e-18	-0.0779866	-0.820004
PPWD1	1.7971e-18	-0.106779	-0.271758
ATP2C1	1.80643e-18	0.10852	0.309422
SNX5	1.81842e-18	0.0800343	0.140662
DUSP12	1.82126e-18	0.112732	0.263894
ZMYM5	1.82586e-18	0.0935951	0.255345
EIF4A2	1.90579e-18	0.0930266	0.167094
CNNM3	1.93254e-18	-0.107713	-0.386264
X1300002E11RIK	1.97511e-18	-0.10444
R3HDM4	1.98874e-18	0.109721	0.247063
APIP	2.03755e-18	0.108005	0.242893
MED30	2.05483e-18	0.0985947	0.200399
IGF2R	2.0668e-18	0.135556	0.31965
PI4KB	2.08586e-18	0.0488804	0.409842
CTLA2B	2.13199e-18	-0.400817	-4.72142
TDP2	2.1392e-18	0.106495	0.243566
FBXL17	2.16038e-18	0.0510433	0.487341
INSM1	2.32687e-18	-0.125989	-2.6329
ALX3	2.36352e-18	-0.114931	-2.85249
GM14226	2.40001e-18	-0.294905	-4.60157
INO80B	2.40467e-18	-0.108586	-0.313136
TBCA	2.46163e-18	0.0740657	0.137624
VRK2	2.46441e-18	-0.088168	-0.593834
KCTD9	2.50113e-18	0.0478517	0.464736
FBXL16	2.5097e-18	-0.0735819	-1.63763
PDCL3	2.51268e-18	0.089653	0.180937
ARID3B	2.53573e-18	-0.123115	-0.293067
ADD1	2.58603e-18	0.0895304	0.230736
ZMYND19	2.6887e-18	-0.0999944	-0.199634
SOS1	2.69065e-18	0.0880151	0.34907
PPP2R2C	2.73008e-18	-0.141332	-3.71318
APOD	2.73413e-18	0.0195327	1.07906
PCX	2.79052e-18	0.0387366	0.575072
NARS	2.85697e-18	-0.0836055	-0.16983
DBX1	2.89383e-18	-0.297096	-4.63668
ARXES2	2.91513e-18	0.104332	0.250943
PRIM1	2.91513e-18	-0.101079	-0.22752
GPX2	2.98635e-18	-0.364331	-5.52057
CD1D1	3.03941e-18	-0.0722738	-1.02024
ZFP280D	3.10835e-18	0.100564	0.211936
HRC	3.10951e-18	-0.138002	-2.68192
BACH1	3.17793e-18	0.0938044	0.304578
NFIB	3.25413e-18	-0.0863228	-1.1702
RNASEH2B	3.32636e-18	-0.100512	-0.247766
SERF1	3.33718e-18	0.138018	0.268413
DCAF10	3.43427e-18	0.0533837	0.329399
HDAC5	3.55804e-18	-0.100245	-0.478473
X2410004I01RIK	3.5659e-18	-0.0683755
WNT3	3.59824e-18	-0.0885846	-1.96513
PNISR	3.60122e-18	0.0935237	0.168143
S100A1	3.62531e-18	-0.102051	-0.64653
TLX2	3.6347e-18		-23.5439
ARMCX1	3.65393e-18	-0.117555	-0.327969
ST3GAL6	3.69949e-18	-0.0849229	-0.76128
LRFN2	3.72032e-18	0.00128305	2.99756
GTF2A1	3.85449e-18	0.0794262	0.264136
VWA9	3.87397e-18	0.0886541	0.294704
RUNDC3B	3.88918e-18	-0.0623894	-1.16387
GPS2	3.96722e-18	-0.104029	-0.258271
PCED1B	4.00355e-18	-0.0708344	-1.15605
EHBP1L1	4.03669e-18	-0.0844542	-0.854715
SPIN4	4.37285e-18	0.0285549	0.76396
FBXO10	4.39776e-18	0.0308416	0.687416
LRRC3B	4.48777e-18	-0.0700298	-1.74485
CLIP4	4.51682e-18	-0.0757591	-0.971136
THRA	4.98664e-18	0.0744824	0.371236
CIART	5.05143e-18	0.0567649	0.534431
EXOC3L4	5.05442e-18	-0.0323172	-0.764844
ANKRD1	5.08301e-18	-0.295911	-3.31289
UGGT2	5.1721e-18	0.0691739	0.396465
TRIM12C	5.28e-18	-0.0838844	-0.714414
CDCA5	5.29009e-18	-0.111346	-0.324828
COMMD4	5.31746e-18	-0.0857435	-0.173896
TSPYL1	5.35318e-18	0.090817	0.32271
ELAVL4	5.38342e-18	-0.0795522	-1.07178
COQ8B	5.56626e-18	-0.0892274	-0.598362
MTHFR	6.30486e-18	-0.0828232	-0.637307
MPDU1	6.31361e-18	-0.0999245	-0.242602
CAPRIN1	6.37756e-18	0.0933834	0.140404
PHF13	6.41828e-18	0.0820419	0.36065
ABCG5	6.53559e-18	-0.0877572	-2.35369
KCNB2	6.56539e-18	0.00749678	1.63119
EIF3G	6.62783e-18	-0.0734708	-0.145978
PPM1G	6.67885e-18	-0.0798056	-0.132306
MRPS6	6.73693e-18	-0.110124	-0.236045
MPND	6.78302e-18	0.0908274	0.21775
RASA3	6.84351e-18	-0.0291925	-0.332974
NECAB3	6.94164e-18	-0.0746407	-1.54788
ASF1B	7.00466e-18	0.10541	0.269695
USP14	7.09095e-18	0.0872029	0.162225
SPIDR	7.13292e-18	0.0841005	0.372447
RCAN1	7.13292e-18	-0.103999	-0.358284
BCKDHB	7.28821e-18	0.0941174	0.239818
OPRL1	7.35939e-18	-0.0905116	-2.62778
CTNNB1	7.36064e-18	0.0793225	0.12688
GPATCH4	7.39713e-18	-0.0951092	-0.181485
GSTK1	7.42553e-18	-0.0691217	-0.734037
DDX6	7.43922e-18	0.0897351	0.166059
CYB5B	7.45278e-18	-0.108629	-0.292726
FAM126A	7.69811e-18	0.0714358	0.388656
ACTR5	7.94638e-18	-0.0963446	-0.407869
FRMPD1	8.11368e-18	-0.123365	-3.43216
GRIPAP1	8.19988e-18	-0.110102	-0.346058
EVX1	8.32818e-18		-23.5117
PPP1R21	8.3664e-18	-0.100886	-0.506075
ING5	8.53347e-18	-0.0998494	-0.264367
HECW1	8.64712e-18	-0.0964846	-2.70776
TFCP2L1	8.7877e-18	-0.165439	-3.5121
RBM4B	8.82487e-18	0.10989	0.272555
ZFP612	8.90816e-18	-0.0956056	-0.473053
ADSSL1	9.05757e-18	-0.0699737	-1.02993
GM42418	9.21111e-18	-0.277267	-0.450257
ARAP1	9.40352e-18	0.0278833	0.634385
ST3GAL1	1.01295e-17	0.0277442	0.739521
CSNK1D	1.01587e-17	0.0867096	0.176483
SMO	1.02879e-17	0.104526	0.213913
CLK4	1.03192e-17	0.0923217	0.275174
FBRSL1	1.06277e-17	-0.10767	-0.390923
ATF6B	1.07696e-17	0.0892743	0.289031
EMCN	1.0868e-17	-0.0181658	-0.869824
UBE2W	1.12838e-17	0.0953807	0.31059
ADCY5	1.14376e-17	0.0161769	1.08336
GTPBP4	1.15623e-17	-0.0771075	-0.106676
NPR1	1.2217e-17	-0.0781782	-1.42664
UQCRC1	1.22329e-17	-0.0821415	-0.176386
CCDC141	1.2258e-17	-0.0583644	-0.954174
SLC7A4	1.23078e-17	-0.153849	-3.86725
CDH15	1.23546e-17	-0.0851468	-2.19585
ATP5G1	1.29861e-17	-0.0657198	-0.0996668
ASNS	1.31576e-17	0.107248	0.237049
CAMSAP2	1.32413e-17	0.0860482	0.288849
BRD8	1.35245e-17	0.0940194	0.178915
FZD6	1.42727e-17	-0.0622646	-1.14291
TIMM50	1.45189e-17	-0.0846425	-0.164559
JAM2	1.45667e-17	-0.0760187	-0.936075
CHAF1B	1.50268e-17	-0.109683	-0.247725
TVP23B	1.53895e-17	0.106206	0.269572
TRP53INP1	1.55232e-17	-0.0738416	-0.743058
NASP	1.60685e-17	-0.0806883	-0.119156
DERL3	1.61325e-17	-0.0725993	-0.946796
ACAA1B	1.63143e-17	-0.0707155	-0.905145
CYB5RL	1.64981e-17	-0.0732331	-0.781014
KCTD15	1.6524e-17	0.0864513	0.360456
GM9008	1.67852e-17	0.0577071	0.328287
BICD2	1.69068e-17	0.05942	0.45596
CLPTM1	1.74665e-17	-0.107165	-0.282162
MNS1	1.75652e-17	-0.0986083	-0.20152
ACAD10	1.76682e-17	-0.0609386	-1.36548
VNN1	1.77861e-17	-0.32453	-6.61671
TRMT10C	1.82899e-17	0.121214	0.257835
KLHL2	1.90633e-17	-0.0988017	-0.425249
PTP4A2	2.04399e-17	0.0953122	0.174373
AUH	2.05357e-17	0.084843	0.310457
TEKT1	2.05368e-17	-0.0936944	-1.33326
TTC14	2.1007e-17	0.0920764	0.190113
APOC3	2.17031e-17	-0.830223	-7.24796
TIMP4	2.17769e-17	-0.452207	-6.14067
KLF13	2.24114e-17	-0.114274	-0.307969
MTA3	2.28038e-17	-0.109768	-0.338301
SNX25	2.28559e-17	0.0235984	0.795415
DUSP13	2.28887e-17	0.000333802	4.24767
TTC39A	2.31138e-17	-0.0767099	-1.29362
STK4	2.31538e-17	-0.106641	-0.296743
DCAF5	2.39084e-17	0.0503574	0.423849
GALNT5	2.46015e-17	0.00206401	2.49714
RNF13	2.48894e-17	0.0724803	0.336556
BFSP1	2.49689e-17	-0.0720428	-1.67115
L1CAM	2.55461e-17	-0.0767101	-1.4246
THBD	2.5592e-17	0.0138615	1.11369
SLC43A2	2.70636e-17	-0.0884228	-1.24562
FAM192A	2.71252e-17	-0.0914653	-0.21571
SNX1	2.71258e-17	0.100942	0.270791
SOX11	2.76263e-17	-0.00760913	-0.0408598
KCNJ15	2.81468e-17	-0.148294	-3.09269
SLC7A6	2.96413e-17	0.081751	0.283224
VEPH1	3.01216e-17	0.00827145	1.48805
WARS2	3.05815e-17	0.0485821	0.490796
MMP11	3.1022e-17	-0.0792847	-0.97368
GLUL	3.15304e-17	0.110264	0.237872
TEAD2	3.164e-17	0.0901277	0.165893
CORO2A	3.18945e-17	-0.0798206	-1.97602
FAM163B	3.18945e-17	-0.105715	-3.41815
ENHO	3.22427e-17	-0.103373	-0.42762
STXBP1	3.4035e-17	0.0447104	0.560188
FASN	3.43313e-17	-0.0919382	-0.245593
HTR3A	3.46854e-17	-0.107627	-3.3681
MRPL46	3.65086e-17	-0.0914116	-0.214224
EXOC3L	3.65703e-17	-0.135175	-2.97662
SENP5	3.69262e-17	0.0840543	0.336061
PAN3	3.70972e-17	0.0839228	0.27589
TPD52L1	3.73415e-17	0.0763706	0.418554
NGEF	3.84251e-17	-0.074692	-2.06387
PLAC8	3.99031e-17	-0.126617	-0.68818
COX7A1	3.99102e-17	-0.0862049	-0.748653
ZFP560	4.00858e-17	0.0845363	0.331485
PDZD8	4.11069e-17	0.0826202	0.223257
MYEOV2	4.27003e-17	-0.0746967	-0.118181
KCNE1	4.31531e-17		-23.4256
HIST1H2AL	4.31904e-17	-0.087344	-0.632727
SP7	4.44124e-17	0.0143057	1.05863
ATM	4.47463e-17	-0.110615	-0.299653
HAT1	4.5155e-17	-0.081721	-0.137405
MEA1	4.55706e-17	-0.0907717	-0.191426
GM44812	4.68228e-17	0.00216055	2.51561
G0S2	4.74603e-17	-0.080167	-0.718982
GDPD3	4.79772e-17	-0.0739956	-1.58461
EIF2B4	4.94884e-17	-0.0994575	-0.253663
LPAR2	4.9951e-17	-0.0742898	-0.641588
ADAMTS8	4.99861e-17	-0.137496	-3.75141
GNPDA1	5.42552e-17	-0.0932676	-0.517719
ADCYAP1R1	5.47667e-17	-0.0703036	-1.92312
RBP4	5.48785e-17	-0.188318	-0.992981
ARHGEF3	5.51372e-17	-0.103265	-2.88249
PRKRA	5.60565e-17	0.101236	0.205905
CSRP1	5.632e-17	-0.100187	-0.407388
GLG1	5.70505e-17	0.101909	0.225431
SLC40A1	5.72042e-17	-0.0998463	-2.22067
FAM110A	5.76345e-17	-0.0923933	-0.4719
B230354K17RIK	5.83259e-17	-0.109522	-0.356435
HCK	5.84353e-17	-0.104922	-2.79744
SERPINF2	5.89251e-17	-0.428824	-5.85969
FOPNL	5.9287e-17	0.0898621	0.275643
GM973	6.04541e-17	-0.114449	-3.19247
IGSF1	6.14439e-17	-0.0648123	-1.38492
IFI207	6.24354e-17	-0.101357	-2.58932
GRINA	6.32107e-17	-0.0914008	-0.49015
ULK1	6.37649e-17	0.0679608	0.352774
NOTO	6.4383e-17		-24.6781
FAM111A	6.47973e-17	-0.103407	-0.33775
GSTM2	6.51011e-17	0.0339252	0.595703
FBXO17	6.6688e-17	0.0497077	0.506248
KLHL23	6.68497e-17	-0.0927839	-0.584805
EIF2B2	6.93063e-17	0.0877943	0.191972
KLF4	6.97055e-17	-0.0785057	-1.01181
TRIM32	6.98817e-17	0.0829856	0.265815
DHX15	6.99849e-17	-0.075654	-0.149027
SPP2	7.06566e-17	-0.323068	-3.92369
ZBTB10	7.21151e-17	0.0724756	0.349884
PLLP	7.3002e-17	-0.200778	-5.53095
TRMT61A	7.31841e-17	-0.103825	-0.343988
GAS6	7.34637e-17	-0.104149	-1.4609
ITGAV	7.41635e-17	0.0551845	0.49468
RPL27	7.45552e-17	0.0675669	0.103361
CYP26B1	7.63914e-17	-0.133377	-2.61118
RHOT1	7.69466e-17	0.0869332	0.256353
HAGLR	7.73986e-17	-0.0812429	-1.51709
NECTIN3	7.77198e-17	0.118263	0.238378
LDB3	7.91222e-17	-0.251737	-4.30302
NUDT11	7.98377e-17	-0.0994032	-0.492416
DYNLL2	8.28201e-17	0.0885307	0.176516
SMIM12	8.30621e-17	-0.0859709	-0.183305
TAPT1	8.3083e-17	0.0375434	0.586218
MOB1A	8.76936e-17	0.0873554	0.261935
LRRC8B	8.83171e-17	-0.0873392	-0.685347
TBC1D23	9.1161e-17	0.0506693	0.397936
POU4F1	9.25803e-17	-0.073379	-1.52245
HCCS	9.55974e-17	0.0805603	0.291094
MALL	9.63617e-17	-0.122637	-3.18791
FAM132A	1.0616e-16	0.0626051	0.442454
ADSS	1.07939e-16	-0.0830247	-0.172116
FAM134B	1.08385e-16	-0.0785323	-1.09519
CXCL14	1.08385e-16	-0.10702	-3.31909
ARHGAP23	1.10709e-16	0.0319256	0.626313
FMR1	1.11585e-16	0.0979152	0.207369
MSI2	1.11649e-16	-0.111271	-0.241697
ASGR1	1.1404e-16	0.0134594	0.83474
GHITM	1.14771e-16	-0.0816141	-0.165332
TMEM64	1.17304e-16	0.0679611	0.415195
DPY30	1.17881e-16	-0.0670539	-0.0906314
AKIRIN2	1.19497e-16	0.0787811	0.126946
FGA	1.21652e-16		-24.115
OSBPL6	1.22009e-16	0.0488152	0.531569
HOXC4	1.22316e-16		-23.377
PKIG	1.23266e-16	-0.0825247	-0.148082
PAPOLA	1.23729e-16	0.0771466	0.149054
E2F7	1.27897e-16	0.0689691	0.301282
PTPN12	1.30455e-16	-0.108634	-0.314328
TRAPPC13	1.30843e-16	-0.0945714	-0.219739
WAC	1.31371e-16	0.0885443	0.17898
PNO1	1.31987e-16	-0.0821425	-0.154911
POMGNT1	1.34833e-16	0.0817579	0.307573
MRPL2	1.34833e-16	-0.0813046	-0.170488
EPHA4	1.37943e-16	-0.150688	-0.395961
DDX27	1.45182e-16	-0.0852489	-0.151758
PLEKHM3	1.45453e-16	-0.0726689	-0.779257
GIMAP4	1.46793e-16	-0.226469	-3.73072
GSTM1	1.50077e-16	-0.101816	-0.438538
SCARF1	1.52229e-16	-0.0930296	-2.10514
ASB8	1.5346e-16	0.0659028	0.338251
CSGALNACT1	1.53914e-16	-0.15345	-3.71218
EXO5	1.53996e-16	0.0723895	0.349803
TAF5L	1.54611e-16	0.0775953	0.302533
MLIP	1.555e-16	0.00350447	1.96144
HPS1	1.57509e-16	-0.0887491	-0.479423
CMTM4	1.63722e-16	-0.107392	-0.345299
PKP3	1.67821e-16	-0.0676734	-1.52009
NUCKS1	1.69083e-16	-0.0628355	-0.0981681
SYNGR3	1.73094e-16	-0.0659882	-1.4502
MEX3B	1.79302e-16	0.117968	0.315228
AGTRAP	1.7967e-16	-0.0915254	-0.507666
HAUS6	1.80006e-16	0.100726	0.30263
AGPS	1.84734e-16	0.0802038	0.200481
RAB17	1.85401e-16	-0.155479	-3.37352
GTDC1	1.8564e-16	-0.0810249	-0.542946
SLCO4C1	1.86219e-16	-0.357415	-5.04835
UBA52	1.86835e-16	0.079336	0.146544
PDE4B	1.87237e-16	-0.0751635	-1.25884
GET4	1.87431e-16	-0.0904296	-0.228289
BC030336	1.87546e-16	0.0889606	0.22103
MPPED2	1.91546e-16	0.0924149	0.218254
ABCA6	1.92408e-16	0.000709216	3.26064
AI846148	1.94403e-16	0.0616709	0.310279
ZCCHC7	1.94403e-16	-0.109378	-0.267547
TXLNG	1.95373e-16	-0.0984808	-0.404782
CPA1	1.96304e-16	0.00891638	1.46017
WNK1	1.97213e-16	0.0926173	0.174203
ART1	1.97725e-16	-0.0745252	-2.11373
LYPD6	1.9774e-16	0.0265048	0.776774
TFCP2	1.98645e-16	0.048458	0.480049
MAPK10	2.01339e-16	-0.0903075	-1.63605
KANK3	2.05245e-16	-0.0766264	-0.857719
NOLC1	2.05731e-16	-0.0881637	-0.139379
CEP41	2.07405e-16	0.0596944	0.387835
SLC2A2	2.10303e-16	-0.950458	-7.42007
ATP1A3	2.2319e-16	-0.168022	-4.9172
ATP11B	2.32847e-16	0.0838938	0.329533
ADRB3	2.33981e-16	-0.0755184	-2.23377
RGS20	2.52042e-16	-0.0892867	-3.12761
X2900076A07RIK	2.59889e-16	0.057102
MYH8	2.62151e-16	0.000618238	3.51925
KHK	2.6943e-16	-0.0841225	-0.486134
NFIA	2.72258e-16	0.0134697	1.05528
CSNK1G1	2.80357e-16	0.0888845	0.278321
HSPA13	2.81457e-16	0.0889084	0.275573
X4933404O12RIK	2.92941e-16	-0.100902
CKS2	3.00048e-16	0.103268	0.148624
BMYC	3.03979e-16	0.103265	0.214225
RCC1	3.04018e-16	-0.0877255	-0.179277
HIST1H2AI	3.05974e-16	-0.0681709	-0.833313
CTLA2A	3.13131e-16	-0.334439	-4.03726
RPS12	3.15608e-16	-0.0385732	-0.0565955
KLHDC8A	3.16071e-16	-0.227592	-4.91567
PCNX2	3.16793e-16	-0.259609	-5.46051
KIFC1	3.29548e-16	0.0786674	0.308469
PRKAR2B	3.3268e-16	-0.108682	-0.342639
PDE9A	3.38618e-16	-0.0890307	-2.7787
PPM1J	3.41277e-16	-0.156762	-4.16115
AMBP	3.48004e-16		-23.9598
DYSF	3.52872e-16	-0.0959111	-1.66573
GNAQ	3.54006e-16	0.0971496	0.277643
APMAP	3.55261e-16	0.0557693	0.423893
MYDGF	3.56299e-16	0.0862709	0.17421
DENND5B	3.79041e-16	0.0763936	0.25045
TPST1	3.81087e-16	0.0932248	0.306548
NUP54	3.89739e-16	0.0976143	0.202977
GM27000	3.90843e-16	-0.0877863	-2.38476
CIB2	3.95246e-16	-0.0720717	-0.649865
MCFD2	3.99766e-16	0.101051	0.258269
LRRC10	4.04476e-16	-0.326322	-5.49159
KANK4	4.14741e-16	0.0058612	1.45963
CD164	4.15016e-16	0.0954962	0.208338
CNP	4.21225e-16	-0.0844047	-0.558148
SCRIB	4.25259e-16	-0.103287	-0.305633
RIMS1	4.26914e-16	0.0137439	1.04009
RNPS1	4.31586e-16	-0.0677313	-0.0992837
MEF2A	4.34461e-16	0.103658	0.333083
TRADD	4.37118e-16	0.0489975	0.474403
PDPN	4.5121e-16	-0.0955891	-0.634448
PIP5K1B	4.56526e-16	-0.0654282	-1.19094
PCDHGA10	4.57569e-16	0.00907308	1.37674
CCDC106	4.61838e-16	-0.0659449	-0.869459
UBE2N	4.73724e-16	0.0681592	0.128359
RBSN	4.87642e-16	0.065095	0.378117
SYP	4.99686e-16	-0.0646529	-1.6872
AI606181	5.01846e-16	0.0378187	0.526736
TRF	5.02017e-16	-0.211565	-3.34065
PLBD1	5.10129e-16	-0.115518	-2.69898
HYLS1	5.17174e-16	0.0480484	0.445787
SOST	5.35448e-16	-0.140474	-3.01411
SON	5.38209e-16	-0.0729915	-0.106762
KCNE3	5.40338e-16	-0.179471	-3.0693
IL17RA	5.45822e-16	-0.0677994	-0.979944
UBE2A	5.48505e-16	-0.0814896	-0.186855
ASCL4	5.49942e-16	-0.263326	-5.97759
UPK3BL	5.50247e-16	-0.0607189	-0.729253
HOXD1	5.55189e-16	-0.0970967	-2.09353
PPID	5.72863e-16	0.0777064	0.146552
TMEM131	5.74659e-16	0.0858521	0.236779
AKT1S1	5.77303e-16	-0.0936477	-0.221729
SUV39H1	5.79884e-16	0.0993318	0.242059
SLC30A6	5.84211e-16	0.0772651	0.338374
LCMT1	5.84655e-16	-0.0936222	-0.234093
GM10263	5.94612e-16	0.0698552	0.106615
ABCC2	5.94612e-16		-24.0722
CDK11B	6.07222e-16	-0.0788535	-0.160052
X1700007G11RIK	6.08994e-16	-0.107105
MIS18A	6.12383e-16	0.0934089	0.215309
B3GAT1	6.1318e-16	-0.0641869	-1.53937
PLA2G1B	6.21984e-16		-23.2059
CDR2	6.24169e-16	0.0736809	0.308615
RBM11	6.24169e-16	-0.0805582	-2.45475
NKX2-1	6.24239e-16	-0.281129	-3.83463
VPS9D1	6.28966e-16	0.0518691	0.419893
SELENOS	6.29946e-16	0.0991018	0.193703
SMLR1	6.30376e-16	-0.631471	-6.09988
YME1L1	6.34513e-16	0.0876544	0.17997
ZFP146	6.37478e-16	0.0921225	0.333798
SPRY2	6.37549e-16	0.0305314	0.0425637
HBP1	6.40154e-16	0.0938273	0.288495
IRAK3	6.72391e-16	0.00299037	2.18163
AHCYL1	6.81001e-16	0.0915427	0.199392
AP4M1	6.94671e-16	0.0851147	0.328014
TMEM57	6.97351e-16	0.0971583	0.214805
DOCK3	7.05001e-16	-0.0741457	-1.98515
TSEN34	7.25432e-16	0.0828072	0.154512
NBEAL2	7.30634e-16	-0.0756583	-2.48196
THPO	7.31444e-16	-0.100714	-2.70895
NOL8	7.32785e-16	-0.103041	-0.243444
NSUN2	7.42567e-16	0.0839797	0.151453
BARHL1	7.43174e-16	-0.187915	-4.40077
CHST11	7.45629e-16	-0.0660808	-0.861935
NKAIN4	7.59908e-16	-0.0542365	-0.730958
LTBR	7.60727e-16	0.0561322	0.441335
DR1	7.62432e-16	0.100675	0.244189
CEBPZ	7.80113e-16	-0.078478	-0.135046
SMOC2	7.80113e-16	-0.0894679	-1.49596
CKS1BRT	7.91626e-16	0.0241407	0.656108
UBE2Q2	7.92469e-16	0.105664	0.258551
UGT8A	7.94037e-16	-0.120891	-3.26219
PARVB	8.10476e-16	-0.0857595	-0.689344
HEXB	8.31874e-16	-0.0776859	-0.746671
ZBTB44	8.44796e-16	0.0611495	0.354032
SUPT16	8.48031e-16	-0.0782257	-0.113435
COPG1	8.48671e-16	0.0950994	0.218421
PTTG1	8.61998e-16	-0.0905641	-0.180161
TGM2	8.72878e-16	-0.104312	-2.51249
CCDC173	8.75333e-16	-0.094314	-0.504485
NHEJ1	8.9399e-16	-0.0851069	-0.476528
MAK	8.98948e-16	-0.0965218	-2.45015
SLC35B1	9.02256e-16	-0.0939512	-0.227748
BCL7A	9.03811e-16	-0.107372	-0.287338
OSBPL10	9.07336e-16	-0.0681419	-2.05935
WSCD2	9.16698e-16	-0.0774785	-1.88293
KRIT1	9.2553e-16	0.0999131	0.224636
SAMD3	9.41083e-16	-0.303558	-4.10205
CTDP1	9.56851e-16	-0.0922059	-0.374519
HSBP1	9.61747e-16	-0.0754113	-0.123297
COA7	9.96463e-16	-0.0951932	-0.238905
MYO18B	1.0013e-15	-0.297995	-5.13067
HACD4	1.00628e-15	-0.0748308	-0.985476
PCMTD1	1.01155e-15	0.0856061	0.314723
ATP6V1D	1.04255e-15	-0.0891282	-0.212667
GBX1	1.04562e-15	-0.117926	-3.72985
CDKL2	1.06683e-15	-0.0814069	-2.03885
VDAC3	1.06761e-15	0.072743	0.143183
A230046K03RIK	1.07102e-15	0.0899028	0.252061
FIGNL1	1.08118e-15	0.100454	0.266783
MCM2	1.10908e-15	-0.0866163	-0.170116
X3110009E18RIK	1.12477e-15	-0.0996342
COL4A6	1.13196e-15	-0.0701295	-0.746394
ZBTB5	1.1345e-15	0.062579	0.370993
RCL1	1.1345e-15	-0.0793257	-0.160763
XIRP1	1.16087e-15	-0.418304	-5.35121
RAD51AP2	1.17093e-15	0.0117658	1.29143
TSPAN8	1.19832e-15	-0.17971	-4.09726
TNFAIP2	1.21877e-15	-0.0923666	-1.53885
DTNBP1	1.22135e-15	0.0823103	0.224529
BCL2L1	1.23241e-15	-0.1038	-0.327427
GTF3C2	1.2466e-15	0.0880002	0.20336
NFKBIB	1.2475e-15	-0.0998787	-0.273556
SRFBP1	1.25473e-15	0.101007	0.273749
MARS	1.26235e-15	-0.100244	-0.254586
SLC39A7	1.26538e-15	0.0802699	0.16515
SUGT1	1.27146e-15	-0.0704873	-0.126253
NEK6	1.27404e-15	0.074662	0.35825
YEATS4	1.31009e-15	-0.0672108	-0.0914725
GLUD1	1.34575e-15	0.108861	0.220617
STAB1	1.35923e-15	-0.155115	-2.85469
GDF2	1.37806e-15	-0.207623	-4.49792
TMA16	1.39913e-15	-0.0874274	-0.176191
AAK1	1.40773e-15	0.0829013	0.339484
LGR5	1.43116e-15	-0.0708902	-0.939349
SMARCD2	1.44706e-15	-0.0989105	-0.383831
BACE1	1.47419e-15	0.064388	0.281667
ATCAY	1.47569e-15	-0.123502	-3.53407
SMARCE1	1.48941e-15	0.0725683	0.14504
STX6	1.52216e-15	-0.088371	-0.224026
OGDH	1.52243e-15	-0.100993	-0.266249
CHN2	1.52456e-15	-0.0745374	-0.782976
FGFBP3	1.52582e-15	-0.013692	-0.235565
RASSF10	1.61275e-15	-0.0830178	-2.1658
SCN5A	1.61615e-15	-0.144508	-4.04474
ATN1	1.6394e-15	0.0768789	0.315378
CRYBB3	1.66056e-15	-0.0743508	-2.09105
YTHDC1	1.67379e-15	-0.0832147	-0.160339
HTRA1	1.68193e-15	-0.0809631	-1.51836
CD44	1.70004e-15	0.0413584	0.548819
HRH3	1.70027e-15	-0.143855	-4.33532
DDX42	1.70567e-15	-0.0805844	-0.179097
ODF3B	1.76985e-15	-0.326594	-5.57581
THY1	1.78097e-15	-0.166197	-4.81875
ARNT	1.78504e-15	0.0592681	0.342727
NAT10	1.79234e-15	-0.101848	-0.305982
CLASP2	1.79482e-15	0.0652012	0.265017
NR4A3	1.82479e-15	-0.0779472	-2.29536
TTYH2	1.87786e-15	0.0194496	0.809824
KPNA3	1.9695e-15	0.0917713	0.18543
RAD51D	1.9957e-15	-0.08384	-0.467949
PRRG2	2.00637e-15	-0.0922206	-0.401913
GTF2H3	2.02023e-15	0.110111	0.239783
MIR670HG	2.02221e-15	-0.0769815	-2.13024
SNRPB2	2.02222e-15	-0.0752612	-0.133021
SRSF3	2.04242e-15	0.0571971	0.0874196
JMJD6	2.05689e-15	0.0860708	0.174476
GLE1	2.06422e-15	0.0970489	0.243936
MOBP	2.09314e-15	-0.183886	-6.65608
MEGF9	2.10057e-15	0.0334192	0.595912
ZFP282	2.10985e-15	0.064651	0.346677
NKX2-4	2.16433e-15	-0.230807	-4.2947
FAM92B	2.16749e-15		-23.338
C430042M11RIK	2.1996e-15	-0.057086	-1.48454
KIF15	2.23988e-15	0.0979966	0.190785
MIOS	2.2479e-15	0.0701886	0.296721
NEUROG2	2.2592e-15	-0.202791	-4.4137
ZFP398	2.29463e-15	0.0400559	0.443991
PCDH11X	2.33522e-15	0.00857673	1.46622
FAM46C	2.39103e-15	-0.0779637	-2.4838
ARL2BP	2.40136e-15	0.0826511	0.172118
CCDC186	2.42601e-15	0.0977006	0.268687
RSRC1	2.42719e-15	0.0747353	0.15054
COIL	2.42846e-15	-0.0979349	-0.270055
UBR3	2.48153e-15	0.0828685	0.28292
ZFP281	2.51001e-15	0.082307	0.222935
HS3ST1	2.52506e-15	-0.09321	-2.57515
ARPC2	2.57921e-15	0.0683383	0.122496
SNRPG	2.58035e-15	-0.0629994	-0.0882346
LY6G6D	2.59482e-15		-23.0638
GRM8	2.63176e-15	-0.0953751	-2.95657
MKRN3	2.65026e-15	-0.0652433	-0.551007
ARMCX3	2.65382e-15	0.0985078	0.292346
PEX7	2.72726e-15	-0.097843	-0.338751
NT5M	2.73574e-15	0.0793818	0.328814
PTGR1	2.74321e-15	0.0473469	0.445564
ADORA2A	2.78148e-15	-0.150733	-3.61607
CBX6	2.79958e-15	-0.0888122	-0.462432
RASL11A	2.79958e-15	-0.0984846	-0.235506
VAX1	2.85775e-15	-0.108795	-3.13396
HOXB7	2.86705e-15	-0.347901	-6.38905
MAP2K5	2.904e-15	0.0754915	0.273915
PIP5K1C	2.91743e-15	0.0751796	0.316702
LZTR1	2.91743e-15	0.0593107	0.310467
PHC3	2.95425e-15	0.0564623	0.399366
CREB3L3	2.95805e-15	-0.371454	-5.19959
GOT2	3.00152e-15	-0.0760637	-0.12899
CRELD2	3.01902e-15	-0.100917	-0.225797
TRIM71	3.05776e-15	-0.0854525	-0.157911
ROMO1	3.07251e-15	-0.0718205	-0.111433
B3GALNT2	3.16096e-15	0.0805659	0.274932
PFN2	3.16096e-15	-0.094308	-0.221989
MRPL20	3.18679e-15	-0.0652772	-0.0841735
LRRC51	3.22717e-15	0.019085	0.779739
CNPY1	3.26269e-15	-0.123329	-3.13186
GLT8D1	3.26493e-15	0.0792004	0.347559
AVEN	3.30221e-15	-0.0958424	-0.253673
NPC2	3.42782e-15	0.0862459	0.158237
ICE1	3.44407e-15	0.0895503	0.204034
UAP1	3.49333e-15	0.0844198	0.290449
TMEM145	3.58257e-15	-0.0666097	-1.63631
ZFP811	3.61707e-15	-0.086451	-0.563316
HKDC1	3.65154e-15	-0.281701	-5.05804
X2410004P03RIK	3.71352e-15	-0.0861822
CBX4	3.74948e-15	0.0265721	0.653395
ABHD4	3.75354e-15	-0.0624851	-0.627897
HNRNPC	3.81526e-15	-0.060945	-0.083041
WDR48	3.88893e-15	0.0886719	0.24974
X1700066M21RIK	3.91021e-15	0.0303906
RPL12	3.98782e-15	-0.0387822	-0.0574565
MRPL52	4.08407e-15	-0.0684728	-0.114389
AK2	4.08907e-15	-0.0730735	-0.119608
HPF1	4.10134e-15	-0.0729444	-0.117243
RPL14	4.24059e-15	-0.0375152	-0.0545004
RNF24	4.3307e-15	0.0302611	0.620502
ILDR1	4.33839e-15	-0.0724461	-1.96408
SERPINA3G	4.39792e-15	-0.175696	-4.11663
STAM2	4.41222e-15	0.0805326	0.302533
EPOR	4.41974e-15	-0.0649383	-0.994941
RAB8B	4.56118e-15	0.0802779	0.352868
PICALM	4.85237e-15	0.0934847	0.217569
SYNDIG1L	4.87239e-15	-0.0898671	-2.76006
ANKRD44	4.97111e-15	0.0297002	0.640793
TMEM121	4.9762e-15	-0.0949754	-0.293821
RHOC	5.04631e-15	-0.110385	-0.301977
MANSC1	5.10995e-15	-0.110976	-3.66572
ZC2HC1A	5.12724e-15	0.0812235	0.309672
DNAJC2	5.17319e-15	-0.0678983	-0.105107
EGR2	5.35836e-15	-0.148862	-2.7395
SOAT1	5.43275e-15	-0.0945688	-0.181808
X4930500L23RIK	5.48354e-15	0.000662415
CES1F	5.50686e-15	0.000133166	5.11314
IL17RE	5.51966e-15	-0.151947	-4.33397
CSNK1E	5.60191e-15	-0.0855522	-0.159732
IDH3G	5.6472e-15	-0.0858448	-0.216673
DENND2A	5.66201e-15	0.0784179	0.306728
TMEM14A	5.70892e-15	-0.0750752	-0.550331
ACTN2	5.79484e-15	-0.115228	-2.6315
RSL24D1	5.81615e-15	0.082584	0.155726
RHBDF2	5.83913e-15	-0.0561089	-1.13563
GNL1	5.85634e-15	0.0921518	0.227034
ZFP383	5.8813e-15	0.0455287	0.484786
AFF1	5.89533e-15	-0.0873237	-0.525534
DMTN	5.91994e-15	-0.0820935	-2.89396
PATZ1	5.9418e-15	-0.0987855	-0.251242
CITED2	6.00684e-15	0.141418	0.23867
TTBK1	6.02627e-15	-0.0725289	-2.27921
F630040K05RIK	6.18985e-15	-0.0686452	-2.10824
NPEPL1	6.19806e-15	0.0898621	0.292
BMP5	6.21662e-15	0.023766	0.117125
KCNH5	6.23011e-15	-0.223077	-5.98663
RALB	6.24431e-15	0.0508147	0.133203
ALKBH8	6.34589e-15	0.0697469	0.219669
MTBP	6.42691e-15	0.0528186	0.378661
BCAT2	6.43478e-15	-0.099499	-0.295078
USB1	6.43968e-15	-0.0862495	-0.394732
EIF4B	6.47025e-15	0.0762088	0.125411
CFAP57	6.50357e-15	-0.0743972	-2.09429
NFU1	6.5129e-15	0.0839228	0.190241
CD109	6.61555e-15	0.0162797	0.6391
H2-OA	6.61555e-15	-0.0590071	-1.81844
TMSB15B2	6.85132e-15	-0.0607922	-1.00155
UBE3A	6.85225e-15	0.0764469	0.143792
SLC25A5	6.90682e-15	-0.07749	-0.136394
MRPS22	6.99496e-15	0.0837048	0.189498
ASPSCR1	7.21236e-15	-0.0972489	-0.258383
MRPS21	7.23575e-15	-0.0644364	-0.0853138
ZCCHC6	7.30682e-15	0.0636887	0.212762
CREM	7.31219e-15	0.0467913	0.420668
A930011G23RIK	7.31219e-15	-0.0616361	-1.12187
MDM4	7.35741e-15	0.0907393	0.236225
MRPL38	7.37917e-15	-0.0812872	-0.190027
TMEM59L	7.41788e-15	-0.062361	-0.910559
IGDCC3	7.5771e-15	-0.126602	-0.380655
NOTCH4	7.59665e-15	-0.059985	-1.0641
CREG1	7.66778e-15	0.113754	0.269267
GMCL1	7.72891e-15	0.0867456	0.269138
PBX3	7.79993e-15	-0.0996687	-0.224276
DNAJC5	7.84423e-15	0.089391	0.19124
WDR18	7.92904e-15	-0.0787863	-0.163546
IRS2	7.9428e-15	-0.0936294	-0.350457
MVD	7.95626e-15	-0.0904126	-0.354549
HIST1H2BH	8.20092e-15	-0.0672243	-0.692761
SDC1	8.2714e-15	0.0798309	0.202957
SLC32A1	8.29631e-15	-0.118328	-3.57061
DENND2D	8.39685e-15	-0.17362	-4.19639
RNF144B	8.41098e-15		-23.2012
X1600002K03RIK	8.43161e-15	-0.0868938
P4HTM	8.58742e-15	-0.0571485	-1.15334
PGC	8.69677e-15	-0.37142	-5.51711
GPR4	8.78032e-15	-0.0666725	-1.96614
STK25	8.78326e-15	0.0802555	0.348974
DAPL1	8.90102e-15	-0.139278	-3.64318
LRRC23	8.93626e-15	-0.0996866	-2.57875
CLIC5	8.94937e-15	-0.299363	-5.04662
ARFGEF3	8.98908e-15	-0.077557	-2.82238
SEC13	9.05901e-15	0.0753391	0.143272
TEX264	9.34905e-15	0.0649912	0.309892
MSC	9.36212e-15	0.00444203	2.23173
SYF2	9.48075e-15	-0.0822975	-0.186163
UBC	9.50574e-15	0.0878435	0.113858
X0610009B22RIK	9.54167e-15	0.100319
GSAP	9.57289e-15	-0.099419	-3.47366
PNMT	9.69873e-15	-0.238965	-5.40118
ESRP2	9.89964e-15	-0.141847	-4.2297
ATP13A3	9.90707e-15	0.0973402	0.231335
LRBA	1.00111e-14	-0.0753042	-0.590798
DYNLRB2	1.0113e-14	-0.202514	-3.81689
CPZ	1.03765e-14	-0.0848398	-3.10392
ARHGEF7	1.04144e-14	-0.0966114	-0.352548
PRDM12	1.04144e-14	-0.170182	-5.13706
HIBADH	1.0472e-14	0.0990251	0.228755
CHSY1	1.04814e-14	0.0882854	0.281959
IL1RAPL1	1.07854e-14	-0.103728	-3.41685
TOMM34	1.08869e-14	-0.0966323	-0.274607
SOX18	1.08973e-14	-0.00847327	-0.475506
NDUFAB1	1.09638e-14	-0.053731	-0.0921971
BCL10	1.12559e-14	0.0884112	0.210261
NGDN	1.14853e-14	-0.0847476	-0.194359
MSANTD4	1.16321e-14	-0.0980987	-0.294036
MAST4	1.16475e-14	-0.105655	-0.283
PHB	1.16511e-14	-0.0846226	-0.18105
ATP10A	1.22449e-14	-0.0531944	-1.54812
EIF3A	1.25836e-14	-0.0621334	-0.0856887
SPNS1	1.26447e-14	-0.0960067	-0.246884
TMBIM4	1.27406e-14	-0.0842818	-0.188494
LRRC4C	1.2771e-14	-0.0614139	-4.42578
TMEM125	1.28308e-14	-0.0786618	-2.22702
AIMP1	1.28453e-14	-0.0616776	-0.0867464
PIK3CB	1.29822e-14	-0.0733598	-0.673612
RPL13A	1.31752e-14	-0.0750619	-0.127824
NTHL1	1.32351e-14	0.0765456	0.25553
PXN	1.326e-14	0.0665197	0.372118
NME5	1.33363e-14	-0.0840557	-1.60289
SWAP70	1.33616e-14	0.0940931	0.301294
PBDC1	1.35948e-14	-0.0748595	-0.128132
ETV6	1.3612e-14	0.0736776	0.329183
ANXA7	1.42845e-14	-0.0829647	-0.367313
NKX3-2	1.43566e-14	3.52971e-05	6.68559
ZFP943	1.4507e-14	0.0479773	0.440103
AKT3	1.49525e-14	0.0619414	0.415429
ALG6	1.4975e-14	0.0707435	0.350116
SNCA	1.5106e-14	-0.0620407	-2.31817
AMN	1.51145e-14	-0.163871	-2.37769
MANBA	1.51182e-14	-0.071568	-2.08533
ARHGEF16	1.52615e-14	-0.0671326	-1.07302
PIGT	1.5524e-14	-0.0893304	-0.211897
SHANK2	1.55764e-14	-0.0559779	-1.34283
B3GALT6	1.58911e-14	0.0862391	0.276897
FOXO6	1.60415e-14	-0.0932067	-3.02992
XRCC5	1.61698e-14	-0.0918291	-0.232431
MPV17L2	1.62635e-14	-0.0866688	-0.412445
TXNIP	1.67792e-14	-0.0958042	-0.465514
RPLP0	1.68493e-14	-0.039211	-0.057027
SREK1IP1	1.74881e-14	-0.0901408	-0.216777
ABCC8	1.76426e-14	-0.0761072	-2.76492
GCN1L1	1.83472e-14	-0.0879315	-0.210516
CUL7	1.85457e-14	0.0967315	0.258953
PTGES	1.8668e-14	-0.0707997	-0.85257
ZDHHC1	2.0242e-14	0.0185274	0.809374
BBS12	2.03412e-14	0.0374777	0.554633
ZFP42	2.05313e-14	-0.0744085	-2.24709
DGKB	2.12305e-14		-23.0042
INVS	2.13321e-14	0.0407383	0.504927
GULO	2.14118e-14	-0.0686485	-2.41052
EAPP	2.1412e-14	-0.0849692	-0.198118
HOXA4	2.20789e-14		-23.2349
VCPKMT	2.23643e-14	0.0828279	0.241145
EVC2	2.23643e-14	0.0571105	0.365278
X1700116B05RIK	2.25568e-14	-0.0802537
PQLC2	2.26764e-14	-0.0747728	-0.605632
MED25	2.30719e-14	-0.0883662	-0.221061
NUDT4	2.31309e-14	0.100411	0.212906
RELL1	2.33807e-14	0.0775309	0.382173
RNF43	2.35066e-14	-0.0992572	-3.28156
SDE2	2.36129e-14	-0.0822455	-0.171685
PTPRK	2.36436e-14	-0.0969942	-0.358531
ZFP955A	2.43966e-14	0.0433983	0.487129
KMT2C	2.45538e-14	0.0714683	0.253156
DGKA	2.48692e-14	-0.0554741	-1.17727
ALDH5A1	2.52757e-14	-0.0707774	-0.544502
IFITM7	2.53695e-14	-0.0595835	-2.63653
RGS5	2.55518e-14	-0.0897401	-1.00251
SPA17	2.63281e-14	-0.0856421	-0.502517
CABP1	2.68365e-14	-0.0759336	-2.65565
ASB12	2.6865e-14	-0.150053	-3.92703
FAM117A	2.72845e-14	-0.0865734	-0.411011
EIF2D	2.73078e-14	-0.0949737	-0.27501
PNPT1	2.79394e-14	0.0827345	0.251858
TMEM200A	2.79946e-14	-0.0604577	-1.64659
KDM6A	2.86483e-14	-0.0933341	-0.289419
TM7SF3	2.86619e-14	0.0606474	0.400206
SIAH2	2.8876e-14	0.0366706	0.57015
EEF1A2	2.9081e-14		-23.0777
TRPV6	2.95452e-14		-22.9931
CMAS	2.95864e-14	-0.0895633	-0.218898
AP1G2	2.98253e-14	-0.0631427	-0.607783
EMX1	3.01804e-14	-0.106895	-3.23929
DLL4	3.03022e-14	-0.242592	-5.36402
SRC	3.04372e-14	-0.0749029	-0.519063
CYP2C66	3.07372e-14	0.000106423	5.03609
PLEKHB1	3.10481e-14	-0.102869	-3.10434
PM20D2	3.10771e-14	-0.0635248	-2.15404
GAPDH	3.13852e-14	0.054192	0.0754437
THBS4	3.14496e-14	-0.108427	-1.91503
UBE2C	3.20526e-14	-0.139731	-0.257324
SURF6	3.20657e-14	-0.0992405	-0.264403
SURF2	3.22409e-14	-0.092953	-0.224306
SLC8B1	3.23534e-14	-0.0568047	-1.22392
CRTC2	3.25337e-14	0.0414693	0.475215
HCN2	3.26606e-14	-0.0559011	-1.39443
DDX54	3.35298e-14	-0.081975	-0.190525
PLPP2	3.39207e-14	-0.0857759	-0.367407
KCNH8	3.41961e-14	-0.15443	-3.98246
PRSS16	3.47245e-14	-0.141242	-4.48529
NTAN1	3.47348e-14	0.0901958	0.209632
BTF3L4	3.47348e-14	0.0728679	0.14761
DIRC2	3.51175e-14	0.0594207	0.31075
ADAMTS2	3.53273e-14	-0.112004	-3.12509
FTCD	3.607e-14	-0.114799	-3.47056
ZSWIM6	3.62422e-14	-0.0968025	-0.30426
SLC6A4	3.65614e-14		-23.1895
NSD1	3.68302e-14	0.0694426	0.146867
PLGRKT	3.70418e-14	-0.0940178	-0.308219
CCDC93	3.70941e-14	0.0564275	0.300864
CER1	3.73166e-14	-0.065429	-0.694738
GABBR2	3.73617e-14	-0.0746976	-2.15728
NDUFB9	3.74064e-14	-0.0563729	-0.100661
NACC1	3.77322e-14	-0.0887212	-0.225479
DHX57	3.80684e-14	0.0572063	0.33243
ZSCAN12	3.94253e-14	0.0542747	0.302825
PWWP2A	4.01186e-14	0.0881837	0.191422
EBF4	4.01209e-14	-0.0582798	-1.67912
ALG2	4.02826e-14	0.0681712	0.338359
ZFP606	4.06612e-14	0.0708802	0.291592
HID1	4.09609e-14	-0.0687852	-1.94204
DDN	4.11307e-14	-0.100828	-3.78832
PTOV1	4.12771e-14	0.0650348	0.111655
PAPSS1	4.15039e-14	0.11022	0.234837
ASIC2	4.2196e-14	-0.0530437	-1.35874
OARD1	4.22401e-14	-0.079217	-0.156876
RDM1	4.24478e-14	-0.0953728	-0.306533
KCNMA1	4.28148e-14	-0.078153	-2.93194
THSD1	4.3262e-14	-0.0831247	-2.14781
IQSEC3	4.4977e-14		-22.9663
SART3	4.54006e-14	-0.0897487	-0.214353
ZFP950	4.58303e-14	0.0645358	0.321445
CAML	4.62265e-14	0.0794056	0.217044
DYNC1H1	4.63622e-14	0.117477	0.234211
TULP4	4.86636e-14	0.100372	0.245274
ITFG1	4.88778e-14	0.0809856	0.262292
GM26901	4.98017e-14	-0.0570317	-0.666391
CACFD1	4.99141e-14	0.0773388	0.256387
CCDC84	5.04263e-14	-0.0767097	-0.473768
ABHD16A	5.07444e-14	0.0592225	0.349206
FXYD2	5.29344e-14	-0.131315	-2.49664
RALYL	5.32571e-14	-0.0994229	-2.84711
PAIP1	5.36203e-14	0.0931325	0.196595
TMEM185B	5.40782e-14	0.0506156	0.441323
FNBP1	5.51469e-14	0.0561538	0.321019
FAM3C	5.6037e-14	0.0996269	0.252069
PSORS1C2	5.64692e-14	-0.0815678	-2.63086
AKAP13	5.65515e-14	-0.104248	-0.282129
SDF4	5.74396e-14	0.0701178	0.140859
FURIN	5.78101e-14	-0.0795421	-0.514254
PATL2	5.81045e-14	-0.196049	-4.53883
ALG5	5.87206e-14	0.0878031	0.261692
ANGPTL6	5.90337e-14	-0.0652343	-0.618121
MBD5	5.93207e-14	0.0487733	0.413891
NT5C3	5.96681e-14	0.086315	0.271889
DEPTOR	5.99664e-14	-0.0532986	-0.793917
MRPL57	5.99664e-14	-0.0762247	-0.138211
CCDC85A	6.22819e-14	-0.0699158	-2.45467
APC	6.44408e-14	0.0822235	0.19031
HIST1H4N	6.486e-14	-0.0718348	-0.616328
NDUFC2	6.55159e-14	0.0619711	0.11558
LAMA4	6.88954e-14	-0.0621633	-1.05615
POLR3B	7.08281e-14	-0.0927973	-0.333381
HSPB8	7.18076e-14	-0.0641811	-0.941619
MARC2	7.21394e-14	-0.0944753	-0.347251
PNPLA3	7.34226e-14	-0.082617	-2.70425
TIE1	7.34226e-14	-0.154613	-3.23637
PSMG1	7.3581e-14	0.076077	0.146674
RAB1B	7.37926e-14	-0.0903483	-0.23263
SIGMAR1	7.54072e-14	0.0832631	0.166123
CRLF3	7.60496e-14	0.103712	0.234525
ARHGEF26	7.66847e-14	-0.0876963	-0.534115
PLCG1	7.67669e-14	0.0742086	0.248837
EXOC3L2	7.77673e-14	-0.0693241	-1.76558
NDUFAF8	7.79754e-14	-0.0776567	-0.17075
VKORC1L1	7.84531e-14	0.0917426	0.23057
PDLIM1	7.85995e-14	-0.0600275	-0.307383
AKR1B8	7.89264e-14	-0.0751366	-2.09176
RASGRF1	7.91978e-14	-0.0507774	-2.46094
TPT1	7.95091e-14	0.0376084	0.0523045
USP33	8.34206e-14	0.0742652	0.283562
DPP9	8.3847e-14	-0.0933852	-0.247458
STBD1	8.42344e-14	0.037878	0.474155
MATK	8.43235e-14	-0.0535914	-1.42724
HSPB7	8.53817e-14	-0.335975	-4.47975
UPF3A	8.7274e-14	0.0830338	0.186095
UBQLN2	8.75172e-14	-0.0929616	-0.199033
ABCC9	8.77198e-14	0.00202236	2.2853
CARNMT1	8.84367e-14	-0.0775438	-0.162629
SFPQ	8.89319e-14	0.0726631	0.109555
TRIM46	9.01399e-14	-0.0574602	-0.824511
D8ERTD738E	9.17964e-14	-0.0588932	-0.0775555
ANP32B	9.19116e-14	-0.0538417	-0.0771104
RBBP6	9.42318e-14	0.0870208	0.171879
MAN1A	9.42564e-14	-0.0687127	-1.10414
SLC18A1	9.44995e-14	-0.0713543	-2.51561
RCAN2	9.53301e-14	-0.0613	-1.15506
ECEL1	1.00388e-13	-0.0791989	-2.98626
ACTN3	1.01482e-13	-0.0535109	-1.09636
ABCD4	1.02168e-13	-0.0756702	-0.56749
MIIP	1.02292e-13	-0.0958064	-0.344332
FAAP100	1.05582e-13	0.0575348	0.322613
IFNAR2	1.05739e-13	0.0417688	0.445207
SZRD1	1.06008e-13	-0.0838641	-0.206367
GPRC5B	1.06061e-13	-0.0682721	-0.590368
IPP	1.06135e-13	-0.0772784	-0.526298
ORAI3	1.06972e-13	0.0545639	0.376848
D5ERTD605E	1.0801e-13	-0.0524733	-1.33503
PANTR1	1.11063e-13	0.0225371	0.266173
TIMM17A	1.15023e-13	-0.0658516	-0.0977259
ASCL1	1.16058e-13	-0.145453	-3.1086
CPSF2	1.1625e-13	-0.0798487	-0.171993
CREB3L4	1.16467e-13	-0.0534681	-1.01738
TMEM35A	1.1944e-13	-0.0596346	-1.67073
ZFP609	1.19938e-13	0.0754112	0.209899
ZFP948	1.20143e-13	0.0493734	0.470718
KCNQ3	1.20514e-13	-0.061357	-1.81165
SAMD12	1.2151e-13	-0.0633873	-2.25672
GM1965	1.21779e-13	8.12991e-05	5.5271
HIST1H3A	1.23166e-13	-0.074003	-0.454273
TXN1	1.23337e-13	0.0498052	0.0681844
GM20045	1.23444e-13	0.042537	0.423735
GM44783	1.24047e-13	-0.0964261	-3.00858
FOXJ3	1.24817e-13	0.080274	0.302142
SYT17	1.25841e-13	-0.0559182	-1.10032
D030056L22RIK	1.269e-13	-0.0930814	-0.232078
RBM6	1.27645e-13	0.0706707	0.129461
ACAD9	1.30828e-13	0.0705237	0.261506
ZFP428	1.3305e-13	0.0863674	0.175155
TMEM179	1.34468e-13	-0.0788912	-2.5782
CFAP77	1.34737e-13	-0.0762798	-1.37674
JRKL	1.41045e-13	0.0541786	0.356995
DNAJC9	1.4132e-13	-0.0722038	-0.107569
KCNIP2	1.41451e-13	-0.0631608	-2.06525
TRMT1L	1.42319e-13	0.0810207	0.246183
ADAMTS4	1.43157e-13	0.0192668	0.786525
HFE2	1.4394e-13	-0.0503659	-1.40069
CXXC4	1.47128e-13	0.0550554	0.176483
CTDNEP1	1.50312e-13	0.0805229	0.182375
TMF1	1.53105e-13	0.0912832	0.227932
FANCF	1.53484e-13	0.060882	0.370064
EOMES	1.54594e-13	-0.0696804	-2.16853
ATG101	1.54594e-13	-0.0847028	-0.216628
RINT1	1.54728e-13	0.0745611	0.328289
D630045J12RIK	1.54728e-13	0.0455277	0.423967
RNF20	1.54772e-13	0.0801988	0.173323
HLTF	1.56745e-13	-0.0945277	-0.321765
ATRN	1.56945e-13	0.047364	0.425367
RPL26	1.59368e-13	-0.0320857	-0.0470333
PDE7A	1.59466e-13	0.0828687	0.197083
ADCYAP1	1.59873e-13	-0.111196	-3.73139
TBC1D20	1.62186e-13	0.0784967	0.287617
ART5	1.62381e-13	-0.0545096	-1.48691
TENM1	1.67783e-13	-0.110629	-3.4352
PSTK	1.68045e-13	0.082395	0.188872
NUDT1	1.71925e-13	-0.0923682	-0.258993
GM26945	1.77378e-13	-0.0539698	-1.4424
PER3	1.7945e-13	-0.0688514	-0.456419
NAB1	1.85296e-13	-0.0744424	-0.605606
PSMD1	1.87859e-13	-0.0684614	-0.129936
CAP2	1.90235e-13	-0.058815	-0.637433
STRA6	1.90675e-13	-0.0581971	-0.392001
EFHC2	1.95288e-13	-0.0593781	-1.98761
NDUFAF4	1.98268e-13	-0.0832746	-0.160895
ZFP654	2.00224e-13	0.0438614	0.398065
EIF3H	2.01313e-13	0.0546295	0.0910194
ATPAF2	2.01572e-13	0.0819768	0.297796
USF2	2.03806e-13	0.070653	0.138765
OXCT1	2.08412e-13	-0.044574	-0.182593
SPPL3	2.11617e-13	0.0863758	0.202217
FAM103A1	2.12381e-13	0.0865806	0.200447
AQP3	2.13485e-13	-0.197837	-3.77649
TM9SF2	2.13536e-13	0.0912581	0.20105
PRDM2	2.15447e-13	0.0792793	0.245391
LUC7L	2.1606e-13	-0.0720813	-0.124998
TRP53	2.18951e-13	-0.0760241	-0.124401
PGM3	2.24814e-13	0.0725673	0.22137
PDDC1	2.26855e-13	0.084845	0.238781
MAN2A1	2.27785e-13	-0.0908582	-0.345603
LACTB2	2.32416e-13	-0.0894468	-0.29945
AY036118	2.3593e-13	0.099406	0.198867
CHM	2.3632e-13	0.0712743	0.315822
GM14419	2.3884e-13	0.0178713	0.831315
OTUD5	2.40219e-13	-0.0922365	-0.27096
NME6	2.43403e-13	-0.0909364	-0.239822
NRDE2	2.50361e-13	-0.0840042	-0.357475
CFAP45	2.51201e-13	-0.0974512	-2.2725
ITPKA	2.51743e-13	-0.122532	-4.08531
LAMC1	2.58495e-13	0.0966997	0.291837
BZW1	2.58576e-13	0.059343	0.0894714
RHBDL3	2.58576e-13	-0.0495433	-1.24258
MAP4	2.58674e-13	0.0776974	0.209088
FA2H	2.64119e-13	0.00450197	1.69528
ORAI2	2.66471e-13	0.0154275	0.82381
ITGA4	2.67579e-13	-0.0664457	-0.969408
FGF12	2.73043e-13	-0.0559485	-2.1587
AVPI1	2.75166e-13	-0.0937096	-0.283379
AKAP8L	2.75208e-13	-0.0942955	-0.288546
PHLDA3	2.75874e-13	-0.0845908	-0.371201
ATP2A3	2.8222e-13	-0.0879771	-2.97217
SPECC1L	2.82547e-13	0.0658627	0.249684
TDRD3	2.8772e-13	0.0685527	0.302005
WFIKKN1	2.88179e-13	-0.0584424	-1.04015
X4930431F12RIK	2.8953e-13	5.06606e-05
PRR15	2.92144e-13	-0.0926653	-2.66071
NKX2-2	2.98964e-13	-0.0913825	-2.52793
OCEL1	3.02135e-13	-0.0653315	-0.585404
ATP5O	3.05391e-13	-0.0607837	-0.102066
HIST1H4C	3.08018e-13	-0.068499	-0.743759
C2CD3	3.09346e-13	-0.0857235	-0.323381
ZFP507	3.12572e-13	0.0794064	0.24359
EFCAB2	3.15646e-13	-0.0742886	-0.43888
HABP2	3.17276e-13	-0.345319	-6.14489
G630016G05RIK	3.17471e-13	-0.054284	-1.30383
PPARGC1A	3.17529e-13	-0.0850718	-2.8719
GRHL3	3.23908e-13	-0.188145	-4.44794
FKTN	3.26667e-13	0.0578387	0.248164
IFITM2	3.2753e-13	0.106264	0.15237
PROK2	3.30147e-13	-0.0579702	-2.47893
NUB1	3.32298e-13	0.0852958	0.247902
GM44946	3.35646e-13	0.00211986	2.16993
INTS2	3.36367e-13	0.075676	0.224062
X2810403A07RIK	3.40079e-13	0.0816503
SYN1	3.47446e-13	-0.0634828	-2.4524
RAPGEF4	3.49779e-13	0.00768772	1.23441
YPEL2	3.53607e-13	-0.0634505	-1.01378
SSSCA1	3.54122e-13	-0.0777098	-0.12252
ANAPC10	3.55449e-13	0.0811079	0.191863
CARMIL2	3.58438e-13	-0.0520789	-1.46343
R3HDML	3.59186e-13		-22.9682
PTCHD4	3.61117e-13	0.0113443	0.965872
SMARCD1	3.62985e-13	-0.0816268	-0.154196
AHSA1	3.68353e-13	-0.0601818	-0.13703
SRPRB	3.69666e-13	0.0952266	0.208715
KXD1	3.70006e-13	-0.0867455	-0.211684
FAM175B	3.71718e-13	0.0885992	0.230397
PDE4A	3.79914e-13	0.028021	0.61937
TBC1D2	3.89232e-13	-0.0683305	-2.61716
UPB1	3.89232e-13	-0.143795	-4.36913
PA2G4	3.90442e-13	-0.0655705	-0.0957827
ADAM9	3.92835e-13	0.0418112	0.45217
E130006D01RIK	3.98787e-13	-0.0777922	-2.37022
PRKACB	4.03338e-13	0.0843386	0.233494
AMMECR1L	4.07996e-13	0.0776309	0.258117
SGF29	4.09972e-13	-0.0910017	-0.258498
FAM53B	4.13057e-13	-0.0874135	-0.399391
LECT2	4.17019e-13		-23.3525
NTF5	4.2175e-13	-0.0608401	-2.14283
FAM155A	4.2216e-13	-0.0577343	-2.59893
TMEM59	4.23328e-13	0.0773558	0.156358
PPFIA3	4.2935e-13	-0.0515305	-1.02552
RNF219	4.35791e-13	0.0968257	0.21111
PTPRQ	4.37596e-13	0.000303597	4.27647
SPRYD7	4.39513e-13	0.0515292	0.258661
SECISBP2	4.41236e-13	-0.0922513	-0.265715
QDPR	4.42079e-13	0.0887784	0.210122
AP2A2	4.42237e-13	0.0849732	0.184076
NFKBIA	4.44076e-13	0.0842129	0.323231
MIA2	4.48331e-13	0.0910969	0.195848
IFNGR2	4.5008e-13	0.043478	0.485135
SAP30L	4.5477e-13	0.085214	0.183116
MORC2A	4.5477e-13	0.0509448	0.164537
STK3	4.5908e-13	0.0728896	0.291683
WBSCR27	4.69453e-13	-0.0676854	-0.545715
SLC22A15	4.72622e-13	0.0146643	0.877311
TMEM178	4.76557e-13	-0.118878	-3.62972
MED8	4.78923e-13	-0.0651222	-0.11084
KLK14	4.82205e-13	-0.0914771	-3.29606
DGKG	4.82681e-13	-0.156223	-4.59334
ELK4	4.91761e-13	0.0485449	0.434548
PRDM16	4.91761e-13	0.00876837	1.07522
ADGRF5	4.94905e-13	-0.131679	-3.24557
KCNC2	4.96347e-13	0.00551107	1.53619
CIR1	5.06535e-13	0.0633046	0.153844
COX7B	5.08848e-13	-0.0549333	-0.0795947
ERBB4	5.24895e-13	-0.16507	-6.47019
CTDSPL2	5.47326e-13	0.0782207	0.189758
CAR13	5.63342e-13	-0.0701303	-0.469684
SET	5.70772e-13	-0.0541021	-0.0796652
YIF1B	5.78519e-13	0.0838076	0.178976
PGAM2	5.84043e-13	-0.114538	-2.16916
WFS1	5.86496e-13	-0.0557702	-0.775651
ZFP605	5.87978e-13	-0.0742661	-0.448314
IFI27L2B	6.06717e-13		-23.6173
SEC16A	6.23254e-13	0.0639554	0.260571
RPS24	6.23887e-13	0.0309928	0.0448605
TRAM2	6.38099e-13	0.0414387	0.474549
PLCXD2	6.60623e-13	-0.0498664	-1.1421
FADS6	6.73635e-13	-0.0563138	-2.12263
KRT10	6.75773e-13	0.0714541	0.317007
MRPL40	6.80227e-13	-0.0765	-0.163658
EIF1A	6.8134e-13	0.0751657	0.149943
MARCH1	6.84325e-13	-0.115089	-3.40754
NLRP6	6.87038e-13	-0.157884	-5.108
DDX41	7.04443e-13	-0.0749215	-0.195202
DLX1	7.06583e-13	-0.0785292	-2.95012
UBQLN1	7.0698e-13	-0.0833772	-0.211375
ATL2	7.10284e-13	0.0758027	0.257669
SERPING1	7.23742e-13	-0.0511922	-0.952672
RCAN3	7.26594e-13	-0.0532862	-0.992395
HSPD1	7.37161e-13	0.0622727	0.0967199
MCRS1	7.40257e-13	-0.0754937	-0.17584
PKD1	7.44152e-13	0.0312439	0.510423
FAM96B	7.47741e-13	-0.0727325	-0.144405
TTC7	7.5703e-13	-0.0461143	-0.644961
USP7	7.815e-13	-0.073503	-0.163292
SLC4A5	8.07056e-13	-0.0477478	-0.837814
D930028M14RIK	8.47067e-13	-0.187886	-5.49241
SIRT4	8.48871e-13	0.0212916	0.638755
NR2E1	8.55262e-13	-0.0904393	-2.55178
GLI1	8.60341e-13	0.0357849	0.542909
FBXL15	8.67803e-13	0.0636005	0.332329
SLC8A2	8.71206e-13	-0.0480511	-1.28294
FGF4	8.75151e-13	-0.266805	-5.3559
PRODH2	8.79262e-13		-23.3834
GM21781	8.88312e-13	0.0305003	0.558968
CCDC125	9.24068e-13	-0.0544209	-0.882881
ARHGAP36	9.30294e-13	-0.0520913	-1.89648
MRPL1	9.39802e-13	-0.0857114	-0.211292
RCHY1	9.43389e-13	0.0781634	0.207541
ACSS1	9.56173e-13	-0.115672	-3.7546
TDRD12	9.81087e-13	-0.0718293	-2.401
HIST1H4K	9.95164e-13	-0.0600095	-0.79136
SLC6A1	1.00061e-12	-0.0830766	-2.99953
SLC35G1	1.00402e-12	-0.0789644	-0.451565
SKIDA1	1.01402e-12	0.0696766	0.259594
SRA1	1.01464e-12	0.0675862	0.133266
GM30146	1.02826e-12	-0.0509375	-0.691829
XK	1.04361e-12	-0.0513164	-1.75016
PEAK1	1.0634e-12	0.0751794	0.343419
MICAL1	1.11202e-12	0.071028	0.334756
YAP1	1.11403e-12	0.0881534	0.197631
YAE1D1	1.12272e-12	0.0832934	0.170105
XLR4B	1.12272e-12	-0.0711646	-1.73828
CENPJ	1.13793e-12	-0.0920928	-0.292016
KIF19A	1.1504e-12	-0.0533642	-1.95448
PLCD4	1.15832e-12	-0.0633075	-2.20468
PLK1	1.16897e-12	-0.111109	-0.250692
PTK2	1.17172e-12	0.0776758	0.200579
PCLO	1.17172e-12	-0.0729692	-2.56443
SPTLC1	1.19184e-12	0.0645334	0.253156
ARF5	1.19973e-12	0.0731336	0.147266
KCTD3	1.20192e-12	0.0530964	0.198116
PLPP6	1.20443e-12	-0.0519236	-0.871597
RNH1	1.21481e-12	-0.09188	-0.263455
MAN2B1	1.21566e-12	-0.0766684	-0.349295
DDIAS	1.21616e-12	0.0474338	0.342454
ADORA2B	1.23404e-12	0.0138346	0.2408
ACBD5	1.23937e-12	-0.0886645	-0.341948
KY	1.25126e-12	-0.132124	-4.67769
SRSF1	1.25139e-12	0.0743396	0.135719
TCTE2	1.25149e-12	-0.0529377	-0.906896
GM26902	1.25806e-12	0.00272994	1.96576
COX7A2L	1.26564e-12	-0.0624804	-0.111768
PRKRIP1	1.28518e-12	-0.0828119	-0.210001
PEX11B	1.30214e-12	0.0504205	0.247894
MNX1	1.33048e-12	-0.120282	-3.07174
INAFM2	1.34467e-12	0.0355787	0.466043
SLC25A3	1.34991e-12	0.0527083	0.0796395
POLR2K	1.3523e-12	-0.0636588	-0.107738
DMRTA2	1.39698e-12	0.0304009	0.482059
GM26831	1.40057e-12	0.0124714	1.03627
PISD	1.40447e-12	-0.0833403	-0.329267
X4930405D11RIK	1.41015e-12	0.000845858
TRIM37	1.43605e-12	-0.0897993	-0.212665
CHIL1	1.46725e-12	-0.0950083	-3.84993
MPP3	1.484e-12	-0.0511277	-0.886464
PPP1R1B	1.52337e-12	-0.136988	-2.76165
GPT2	1.5409e-12	0.0423148	0.391968
CSMD3	1.54157e-12	0.00157342	2.67797
CHD4	1.57206e-12	-0.0677819	-0.117236
D16ERTD472E	1.57754e-12	0.0530955	0.39784
MAP3K8	1.58945e-12	-0.0708483	-2.36427
AMPD2	1.6107e-12	-0.0784085	-0.378719
SAAL1	1.62547e-12	0.0917786	0.22116
REC114	1.62873e-12	-0.0582036	-1.52183
DNAJA4	1.64413e-12	-0.0639342	-0.921409
SNHG6	1.68229e-12	0.0992728	0.212963
GTF2F2	1.70084e-12	-0.0834333	-0.206644
SYNPO2L	1.70679e-12	-0.117186	-2.94847
SMPX	1.71508e-12	-0.231	-3.84314
VIPR2	1.73678e-12	-0.0769407	-3.3056
FEZ1	1.79315e-12	-0.0908009	-0.687744
GCA	1.79429e-12	-0.0520146	-1.74158
KCNF1	1.79851e-12	0.0061615	1.29782
JOSD1	1.80345e-12	0.0606514	0.27677
THOC5	1.80345e-12	-0.0891894	-0.239596
DLGAP2	1.82456e-12	-0.139492	-4.18838
C1QTNF1	1.83418e-12	0.00625302	1.41866
MAP2K6	1.86923e-12	0.100066	0.243889
TMEM87A	1.87338e-12	0.0566057	0.287396
LRIF1	1.87664e-12	0.0810522	0.272674
CAR12	1.88183e-12	-0.0645058	-0.59641
GCFC2	1.88261e-12	-0.0845555	-0.347429
EBPL	1.89487e-12	0.0859415	0.212109
CHRNA7	1.89955e-12	-0.0478523	-1.45355
AGFG2	1.89955e-12	-0.064241	-0.45661
STK24	1.91279e-12	0.0769723	0.217459
FARS2	1.9492e-12	-0.081814	-0.328592
CDX4	1.95397e-12		-23.5381
OSBPL8	1.95529e-12	0.0482762	0.405766
NDUFAF6	1.95608e-12	-0.0839959	-0.202417
RSRP1	1.96099e-12	0.0766558	0.138024
GM12166	1.97489e-12	0.0679112	0.313628
PIK3AP1	2.02749e-12	0.00146758	2.35006
KLHL4	2.04421e-12	-0.0841876	-2.16906
PDHB	2.05189e-12	-0.0819747	-0.191944
COLEC11	2.06013e-12	-0.0690408	-2.45999
RNF207	2.08341e-12	-0.179547	-5.25408
ALDH1B1	2.08723e-12	-0.0692234	-2.76989
RWDD2A	2.09343e-12	-0.0562357	-0.695573
IFT172	2.09439e-12	0.0395351	0.474909
CHCHD2	2.10275e-12	0.0388373	0.0591483
DNAJB13	2.10611e-12		-24.1793
PCDHGB5	2.15091e-12	0.0137157	0.873997
BARHL2	2.17599e-12	-0.0891159	-2.35937
NXPH3	2.17738e-12	-0.0470634	-1.90449
TMEM33	2.2032e-12	0.0859136	0.185147
BRD9	2.24006e-12	0.0607729	0.17823
MIS12	2.24832e-12	0.0802583	0.201733
RPS25	2.26019e-12	-0.0372707	-0.0536631
KCNJ12	2.27711e-12	-0.0518082	-1.04135
RAP1GAP2	2.27934e-12	-0.0536875	-2.09462
HSPA12B	2.28501e-12	0.0261558	0.538776
ZHX3	2.29246e-12	0.0210495	0.719112
MTF1	2.29541e-12	-0.0820282	-0.314677
RASEF	2.32186e-12	-0.0694754	-2.70987
KLHL7	2.36334e-12	0.0633592	0.291727
DPM2	2.49014e-12	0.0784834	0.179376
LZTFL1	2.49369e-12	0.0877747	0.211748
PNPLA8	2.55424e-12	0.0769063	0.254666
E2F1	2.59159e-12	-0.0913648	-0.314693
DYNC1I1	2.59421e-12	-0.0478234	-1.4159
CPNE2	2.61702e-12	-0.0646037	-0.598781
PABPC5	2.61783e-12	0.00396478	1.6113
PIM3	2.70771e-12	-0.0888786	-0.237878
GYKL1	2.73443e-12	0.000171803	4.66136
RAB9	2.77147e-12	0.0726347	0.164058
CSRNP1	2.77786e-12	0.0234482	0.656945
C130073E24RIK	2.79226e-12	-0.112521	-3.85793
PNCK	2.83561e-12	-0.0559254	-1.88422
TMEM30B	2.8616e-12	0.0131985	0.674513
SYT12	2.86816e-12	0.0100209	1.16089
TOX	2.92455e-12	-0.050528	-1.07005
SMC2	3.01987e-12	-0.0676095	-0.116924
X1700025G04RIK	3.03137e-12	-0.0740882
TLE2	3.03796e-12	0.017705	0.709324
ADAT1	3.0652e-12	-0.0797545	-0.342312
ZFP46	3.06715e-12	0.032221	0.518588
GLRA1	3.07643e-12	-0.0838663	-3.05006
FGL2	3.07967e-12	-0.0756774	-3.37119
IRF2BP1	3.0965e-12	-0.0888251	-0.235018
MTPN	3.10876e-12	0.0724181	0.136905
FANCI	3.11881e-12	0.0457257	0.340319
PCDHGA5	3.13728e-12	0.0108826	0.938329
ARHGAP20	3.14784e-12	0.00779775	1.20316
X1700010I14RIK	3.19792e-12	-0.0537795
SIX5	3.27334e-12	0.0429897	0.452796
IVNS1ABP	3.29132e-12	-0.0817962	-0.155738
IER5	3.30607e-12	-0.0898757	-0.332807
EDARADD	3.35379e-12	-0.0611716	-1.26065
EIF3E	3.36371e-12	0.0539264	0.0976698
FABP3-PS1	3.39416e-12	-0.0457527	-1.79282
PPP2R1A	3.4175e-12	-0.0675237	-0.169459
SPP1	3.4214e-12	0.00586215	1.39758
ITGA3	3.4214e-12	-0.0711666	-0.762647
PYROXD1	3.43366e-12	0.0586088	0.300109
SGK1	3.45282e-12	-0.0795621	-0.739524
NEK1	3.50894e-12	0.0780065	0.267269
ADAM11	3.50894e-12	-0.0472871	-1.0963
X3100002H09RIK	3.51348e-12	-0.0448626
GM14403	3.51579e-12	0.023364	0.618472
RDH10	3.53822e-12	-0.0799927	-0.417597
BBC3	3.53944e-12	-0.082102	-0.37362
ADRA2A	3.54526e-12	-0.0647014	-2.11482
MTA2	3.59478e-12	-0.0882446	-0.235472
H2-Q2	3.64831e-12	-0.153405	-4.34294
ALKBH6	3.68255e-12	-0.0866887	-0.230318
SEPT5	3.71682e-12	0.00692502	1.22179
L3HYPDH	3.7478e-12	0.046734	0.449023
SYNPO2	3.76921e-12	0.0134525	0.742245
RUSC1	3.77252e-12	-0.0588071	-0.630461
FAM13B	3.77695e-12	0.0460752	0.387944
GTF3C1	3.82386e-12	0.0820458	0.192117
ATP2B2	3.84136e-12	-0.0622056	-2.41142
CDC37L1	3.85002e-12	-0.0880162	-0.282955
X4632415L05RIK	3.85588e-12	0.0584746
CCDC191	3.8898e-12	-0.0838924	-0.357657
LUZP2	3.8927e-12	-0.0548658	-1.80704
PTPRB	3.91381e-12	-0.147698	-4.18071
ZFYVE9	3.94093e-12	0.0868213	0.254709
DDC	4.0047e-12	-0.0646502	-0.512848
RGS19	4.01963e-12	0.0878779	0.21231
RASA2	4.01983e-12	0.0751225	0.272317
GSTM3	4.05285e-12		-23.0847
CTSO	4.07515e-12	-0.0572138	-1.73813
CLDN12	4.13302e-12	0.0521084	0.36736
KDM8	4.1586e-12	0.0191097	0.627006
HIST1H1C	4.23079e-12	-0.104336	-0.344967
MAF1	4.24646e-12	-0.0870598	-0.227121
FUCA2	4.28648e-12	-0.0693329	-0.447531
HELZ2	4.28992e-12	-0.0457461	-1.47471
DAXX	4.29269e-12	-0.0879565	-0.243118
BC025446	4.32721e-12	-0.281925	-6.2605
PDGFC	4.3398e-12	-0.0538707	-1.35463
ITSN1	4.34228e-12	0.0702632	0.175037
WDR5	4.37834e-12	-0.0851097	-0.214707
NDUFB2	4.39251e-12	-0.0757309	-0.159223
LAP3	4.39263e-12	0.0673791	0.120434
TMEM88	4.45769e-12	0.0434523	0.107081
ZCCHC2	4.48042e-12	0.0479081	0.388619
PRKCQ	4.56086e-12		-22.7833
MXRA7	4.56839e-12	-0.0866664	-0.269627
SERPINE2	4.58735e-12	-0.0863036	-0.325076
WDR26	4.71276e-12	0.069414	0.134856
GMNN	4.82297e-12	-0.0639432	-0.0934899
SENP3	4.84169e-12	0.080235	0.181942
GLOD4	4.89295e-12	0.0817369	0.181021
DTX2	4.9291e-12	-0.0808851	-0.331359
AP1S1	4.93742e-12	0.0827573	0.179674
NDNL2	4.94798e-12	0.0909228	0.190105
GABARAPL2	4.98065e-12	-0.0717468	-0.145115
FAM43B	5.01318e-12	-0.18924	-5.50118
ACY3	5.04552e-12	-0.0500258	-0.805367
SSU72	5.04587e-12	-0.0619345	-0.102977
PYURF	5.09696e-12	0.0848409	0.213363
ZFP622	5.09696e-12	-0.0793855	-0.187146
KRT5	5.14688e-12		-22.8613
GPR50	5.16651e-12	-0.129249	-3.77337
ATG12	5.23551e-12	0.0572856	0.148966
ANO4	5.23551e-12	-0.051309	-1.61692
SOCS4	5.32948e-12	0.0753253	0.269858
SSBP1	5.32948e-12	-0.0633504	-0.0982299
CYP1B1	5.34202e-12	0.00419761	1.51718
SIPA1	5.36902e-12	0.0415967	0.250919
ARC	5.3844e-12	-0.0621521	-2.56493
THYN1	5.3954e-12	0.0640743	0.119111
PTPN23	5.43922e-12	0.0631661	0.282209
NPY5R	5.61644e-12	-0.080558	-4.42402
POR	5.63299e-12	-0.0900945	-0.298137
CRCP	5.70258e-12	-0.0867418	-0.233506
RPS6KL1	5.70898e-12	-0.047348	-1.31093
CBWD1	5.72061e-12	-0.0784806	-0.322939
NCEH1	5.75506e-12	-0.0590475	-0.521948
MXD3	5.76398e-12	0.0256259	0.482961
SLC37A4	5.90872e-12	0.0468369	0.429151
STX8	5.94172e-12	0.0771628	0.191555
SERTM1	6.04116e-12	-0.0793756	-3.55224
FAM76B	6.04457e-12	0.0797673	0.197325
CYP2J6	6.07352e-12	0.0217569	0.674017
NACA	6.15099e-12	0.0353835	0.0507994
CLSTN1	6.16552e-12	-0.0905986	-0.298132
TMEM126A	6.29773e-12	-0.0664497	-0.118858
CRNKL1	6.34443e-12	-0.0850354	-0.215239
NAP1L5	6.39823e-12	-0.0570026	-1.25102
CREG2	6.39988e-12	-0.0703053	-2.55434
GLOD5	6.50052e-12	-0.061303	-2.64036
TMOD1	6.50366e-12	-0.0687031	-1.06488
RAB40B	6.50487e-12	0.00345988	1.67539
SNX20	6.50487e-12	-0.0491758	-1.22209
CAMTA1	6.55498e-12	-0.0706182	-0.152684
AKR7A5	6.59025e-12	0.0763196	0.16002
MBD2	6.67335e-12	-0.0853148	-0.221234
ACOT9	6.72887e-12	0.0605392	0.336836
CTTNBP2NL	6.75334e-12	0.0764623	0.260037
ZFP207	6.7797e-12	0.0697533	0.123959
PAQR4	6.93298e-12	-0.0495891	-0.976123
X2610035D17RIK	6.93702e-12	0.00980978
TINF2	6.96097e-12	-0.0808975	-0.319307
SH3D19	7.08112e-12	0.0616851	0.324404
GM10269	7.15457e-12	-0.0658131	-0.484374
HYPK	7.18248e-12	0.0825916	0.180351
SLITRK1	7.19617e-12		-22.7917
MLLT6	7.2664e-12	0.0311592	0.478129
TSR1	7.38151e-12	-0.086779	-0.210349
ZFP553	7.52387e-12	-0.0861332	-0.199886
SLCO1C1	7.57927e-12	-0.0666253	-2.40956
TECR	7.61034e-12	-0.0622147	-0.0891123
MALAT1	7.66603e-12	0.106411	0.161446
FAM219A	7.69943e-12	-0.0533344	-2.05741
TSEN15	7.95638e-12	-0.0743148	-0.156117
TMEM216	7.96213e-12	0.0871525	0.25191
IL1R2	7.97917e-12	-0.0517819	-1.8697
CTC1	7.9907e-12	0.0776048	0.24646
X1810041L15RIK	8.09435e-12	-0.0533835
DUSP18	8.14913e-12	0.0547804	0.364932
INCENP	8.20491e-12	-0.100691	-0.218968
PAIP2	8.23304e-12	0.0597494	0.117609
CRHR2	8.26583e-12		-22.8113
RGS6	8.34545e-12	-0.138377	-3.60622
X2310039H08RIK	8.36897e-12	-0.0869682
SAMD14	8.37366e-12	0.0500573	0.354097
CYP46A1	8.38972e-12	-0.118437	-4.60221
DHPS	8.40107e-12	-0.075459	-0.165174
SARAF	8.46811e-12	0.0927421	0.227346
MORC4	8.5932e-12	0.00315041	-0.14175
ZC3H11A	8.96998e-12	0.0387057	0.369391
RNF130	9.11985e-12	0.0980149	0.243307
AVPR1B	9.15368e-12		-23.3534
MIGA2	9.15934e-12	0.034697	0.332723
SH3GLB2	9.31746e-12	-0.0856912	-0.277042
SCN3A	9.35464e-12	0.00843446	1.20426
B130046B21RIK	9.42663e-12	-0.0476997	-1.60091
RTCA	9.42748e-12	-0.0792509	-0.200255
SPACA1	9.46291e-12	0.0041131	1.48155
IMMP1L	9.80271e-12	-0.06652	-0.124316
SASH1	9.8559e-12	-0.0870857	-0.292288
SUCLG1	9.9085e-12	0.0620509	0.122647
NOG	9.99793e-12	0.00394541	-0.134639
BORCS8	1.0341e-11	-0.0805242	-0.190155
SLC34A3	1.05044e-11		-22.7828
GJB2	1.05997e-11	-0.0751684	-2.10911
ETL4	1.06667e-11	-0.0682126	-0.310628
DCP2	1.07198e-11	0.0812104	0.179571
ARHGDIB	1.07533e-11	0.0125516	0.475776
ENPP5	1.07839e-11	-0.055745	-1.77285
SLC44A4	1.0789e-11	-0.0585263	-2.93932
GATA3	1.08161e-11	-0.0808188	-0.793774
KLHL26	1.09182e-11	0.0398318	0.421293
SMYD1	1.12507e-11	-0.0629401	-1.4682
GM16499	1.12765e-11	0.00265687	1.88295
LRP5	1.14022e-11	-0.0692746	-0.483611
SRRM2	1.15071e-11	0.050609	0.0870134
CPLX3	1.15226e-11	-0.106974	-4.27123
TANK	1.15233e-11	0.0446665	0.345433
EIF2S1	1.15471e-11	-0.0577498	-0.076687
PSPC1	1.15492e-11	-0.0891888	-0.211604
DNAJC21	1.15795e-11	0.0748815	0.152332
LRRC59	1.16767e-11	0.0627597	0.094984
GEMIN6	1.1904e-11	0.0882992	0.184603
MORN2	1.19143e-11	-0.0858788	-0.28426
SENP6	1.19751e-11	0.0673275	0.120976
ZFP459	1.20488e-11	-0.0490824	-0.768788
NFKBID	1.22236e-11	-0.044755	-1.17964
TJP1	1.24377e-11	-0.0942725	-0.207854
NR2F6	1.24439e-11	-0.0657369	-0.13336
THBS1	1.27176e-11	-0.0490041	-0.71613
GM19426	1.2741e-11	0.0345105	0.448745
TMEM258	1.29077e-11	-0.0586298	-0.0773732
OIT3	1.2962e-11	-0.233737	-5.78127
SMARCC1	1.30088e-11	0.0729909	0.12829
RHOX6	1.30783e-11		-23.3061
GID8	1.32775e-11	0.0650389	0.171656
NELFE	1.33304e-11	-0.0709813	-0.15192
BC003331	1.33431e-11	0.055784	0.195945
STAT4	1.34956e-11	-0.159629	-5.18287
SAP30	1.36931e-11	-0.0495895	-0.0828822
PPFIA4	1.37798e-11	-0.0446337	-0.975044
RASSF5	1.38734e-11	-0.118378	-2.94482
URM1	1.39388e-11	-0.0859457	-0.254197
FGFR4	1.40246e-11	-0.0662236	-2.38598
GMPPB	1.40262e-11	-0.0849188	-0.289749
FSD1L	1.42036e-11	-0.078621	-0.392314
RNF152	1.42566e-11	-0.0577718	-0.941302
NEIL1	1.44707e-11	-0.042337	-0.848715
NYAP1	1.44717e-11	-0.0496663	-0.841394
METTL22	1.45219e-11	-0.0733327	-0.359074
HCN1	1.45509e-11		-22.7466
ADH5	1.45834e-11	0.0603727	0.112648
DAB2IP	1.48403e-11	-0.0912338	-0.249731
GM10273	1.48431e-11	0.0412512	0.392026
GTF2A2	1.50892e-11	0.064335	0.127976
HIRIP3	1.51357e-11	-0.0946583	-0.18602
WBSCR22	1.52861e-11	-0.0705228	-0.143497
AUP1	1.5361e-11	-0.0875367	-0.227195
CREBZF	1.54827e-11	0.0838137	0.184127
VAMP7	1.55776e-11	-0.082348	-0.202942
MUL1	1.55863e-11	-0.0836459	-0.248989
NCAPG2	1.56158e-11	0.0633496	0.194539
PYCR1	1.56252e-11	0.046656	0.395431
SIVA1	1.56832e-11	-0.0499854	-0.0535205
HIST2H4	1.57619e-11	-0.0581558	-0.616305
RBBP8	1.59043e-11	0.0684201	0.19757
TCP11L1	1.59845e-11	-0.0767632	-0.319102
CCNB1	1.61475e-11	-0.0906999	-0.19971
FAM110C	1.61536e-11	-0.19109	-5.37444
AFTPH	1.62181e-11	-0.0822132	-0.310635
MRI1	1.63862e-11	0.0623145	0.196963
GNL3L	1.64225e-11	-0.0876264	-0.235283
GM5771	1.65041e-11	-0.128056	-4.3412
GM4640	1.66283e-11	0.000140863	5.1518
EML1	1.67026e-11	-0.0727448	-0.37845
MSL2	1.67155e-11	0.0675007	0.212963
EYA4	1.68589e-11	0.00889253	1.05461
B3GALNT1	1.7022e-11	0.0345271	0.517199
TENM2	1.71105e-11	0.0134196	0.946093
RPL3	1.73062e-11	0.0337577	0.0475781
FAM26F	1.74747e-11	-0.0480197	-1.59849
STAG1	1.75373e-11	-0.0626034	-0.166513
USP9X	1.75966e-11	0.0830197	0.170098
WDR70	1.76556e-11	-0.0858285	-0.24689
BTBD10	1.78571e-11	-0.077678	-0.316593
SRR	1.79222e-11	0.0211681	0.650678
A430005L14RIK	1.80413e-11	-0.073836	-0.139317
EIF3B	1.86551e-11	-0.0581216	-0.125198
TSGA10	1.90799e-11	0.0330788	0.485192
MSL1	1.92119e-11	0.0737491	0.176552
CD99L2	1.94966e-11	0.0430203	0.381013
SLC25A26	1.95305e-11	-0.068113	-0.389319
CYYR1	1.97352e-11	-0.0505826	-1.51038
GM12860	1.97375e-11		-22.7553
STK17B	1.98039e-11	-0.0639485	-0.541921
MIB1	1.98143e-11	0.0858372	0.230558
MAP3K15	1.98914e-11	-0.0353797	-1.29388
RRNAD1	1.99066e-11	0.057608	0.260195
KCNN2	1.99066e-11	-0.045508	-1.18029
SIAE	1.99189e-11	-0.0519015	-0.802086
FAM172A	1.99986e-11	0.0655849	0.299316
GM17586	2.01091e-11	-0.0573487	-0.533235
OPA1	2.01314e-11	0.0679044	0.175065
ZC3H10	2.06093e-11	-0.0664925	-0.394826
RBM42	2.0697e-11	-0.0743802	-0.162176
SPR	2.09441e-11	-0.0777415	-0.176396
PRSS22	2.09898e-11	-0.113878	-3.62951
SLC43A1	2.10682e-11	0.0582184	0.358701
NPAS3	2.11076e-11	-0.0539664	-0.921993
ADCK5	2.11342e-11	-0.0782723	-0.318314
TAF11	2.11362e-11	0.0744354	0.161152
HIST1H3B	2.11452e-11	-0.0569147	-0.596408
MAPT	2.12021e-11	0.0137236	0.832687
UVSSA	2.15729e-11	0.0543591	0.397629
RB1CC1	2.17569e-11	0.068932	0.154027
DOK6	2.18333e-11	-0.0829178	-3.37777
CXCL5	2.18943e-11	-0.0575469	-2.58114
UBE2J2	2.21616e-11	0.0716047	0.147137
CCNG1	2.23282e-11	-0.085182	-0.336286
ARL10	2.26754e-11	0.0433504	0.397167
YIPF6	2.26972e-11	0.0561895	0.259596
ADGRL2	2.27404e-11	0.0992833	0.174113
PPP1R15B	2.28056e-11	0.0707386	0.255697
SCRN2	2.28223e-11	-0.0824948	-0.259281
BACE2	2.28449e-11	-0.0773554	-2.50042
MTERF2	2.3009e-11	0.0530463	0.31128
FOXR2	2.34566e-11	-0.0831762	-5.04756
ZDHHC8	2.35148e-11	0.0511891	0.373139
CALB2	2.35243e-11	-0.0406721	-0.645545
VHL	2.35539e-11	0.051559	0.336664
FAM109B	2.38364e-11	0.0155873	0.833434
BBIP1	2.42316e-11	0.0684926	0.15867
DLD	2.42924e-11	0.0716043	0.149104
CHML	2.43384e-11	0.0481741	0.377884
INAFM1	2.49021e-11	0.0315421	0.540878
VWF	2.49416e-11	-0.110602	-4.11232
TC2N	2.52364e-11	-0.0426183	-1.15629
D430042O09RIK	2.55461e-11	0.0779837	0.281379
GRM3	2.55486e-11	-0.100597	-3.90013
GM5678	2.56019e-11	-0.047012	-0.750394
KIF1B	2.57937e-11	0.0974671	0.199317
MIR17HG	2.58816e-11	0.105711	0.239536
TSKU	2.58816e-11	0.0228289	0.688395
YTHDF3	2.60014e-11	0.0841444	0.196136
ABHD14A	2.6411e-11	-0.0850929	-0.236888
USP10	2.64958e-11	-0.0734342	-0.151696
RANBP3	2.69664e-11	-0.0818091	-0.219401
PITRM1	2.71314e-11	0.0794281	0.175595
SRPR	2.77049e-11	0.0728063	0.157823
NCAM1	2.78915e-11	0.0886457	0.270733
PILRA	2.80947e-11		-23.1125
MAML1	2.81687e-11	0.0535864	0.307177
VARS	2.82724e-11	0.0731376	0.138053
KHDRBS2	2.8406e-11	-0.0599334	-2.20257
PRPF39	2.86766e-11	0.0773788	0.220549
ZFP395	2.87995e-11	0.0588371	0.330027
SMAP1	2.91211e-11	-0.0646591	-0.117105
HMG20A	2.92103e-11	0.0656549	0.204164
SLC6A17	2.98318e-11	0.0136434	0.833329
DPP4	2.98707e-11	-0.0745474	-1.58748
PIGM	3.01371e-11	0.0694944	0.277333
SMURF1	3.04699e-11	0.0351858	0.438025
HECW2	3.06102e-11	0.0154562	0.712254
CPSF4	3.13982e-11	-0.084564	-0.251474
KIF12	3.15488e-11	-0.19209	-4.69927
SUPT3	3.20405e-11	0.0726464	0.230878
SWSAP1	3.32902e-11	-0.0532795	-0.479157
RPUSD3	3.35413e-11	-0.0706502	-0.347574
HNRNPM	3.37749e-11	0.0561876	0.0831745
PNPLA6	3.37781e-11	-0.064542	-0.456327
SLC37A1	3.3801e-11	-0.0526863	-2.15919
RPS12-PS3	3.41109e-11	0.0464214	0.0738825
NACC2	3.41303e-11	-0.0431965	-0.976534
SETD3	3.45765e-11	0.0727357	0.192883
CCL25	3.55186e-11	0.0662358	0.267517
INTS9	3.57854e-11	-0.0823805	-0.290099
UBE2Q1	3.60346e-11	0.0695606	0.143691
DICER1	3.6309e-11	0.0702538	0.136063
OAS3	3.6824e-11	-0.078594	-4.13695
FRMD4B	3.68967e-11	0.014182	0.0221122
ALPK2	3.71479e-11	-0.0714973	-1.2548
RENBP	3.71479e-11	-0.0739583	-0.396175
ZFP426	3.71916e-11	0.0550234	0.290665
CTNND1	3.74e-11	0.0804502	0.21063
RABEP1	3.76182e-11	0.0735983	0.165855
STX4A	3.76712e-11	0.0605434	0.262889
ENTPD7	3.77558e-11	0.0387355	0.375655
FDFT1	3.78184e-11	-0.0859337	-0.26711
PHF19	3.80307e-11	-0.0571896	-2.77937
CRYGN	3.82077e-11	-0.0455265	-1.33114
FAM229A	3.83645e-11	-0.131949	-4.91122
X6430628N08RIK	3.87469e-11
RP23-20I24-2	3.95737e-11	0.0044235
DVL3	4.01664e-11	0.034772	0.370246
DCTN4	4.05391e-11	0.0596385	0.225565
SNX21	4.08446e-11	0.0374259	0.418564
PLEKHG6	4.09068e-11		-22.7861
RGS8	4.18172e-11	-0.0562568	-2.77372
TUBGCP2	4.18884e-11	0.0790316	0.207196
PLD5	4.20575e-11	-0.0485915	-1.81725
SV2B	4.2464e-11	-0.140663	-6.12542
PRKCDBP	4.25296e-11	0.0261308	0.288994
NUP205	4.26979e-11	0.0723904	0.181475
CSNK1G2	4.32568e-11	0.0687239	0.135661
ATPIF1	4.3779e-11	-0.0532242	-0.0775514
CDC42SE1	4.39927e-11	-0.0857883	-0.233366
ZBTB8OS	4.49555e-11	-0.0741733	-0.161852
NR1D2	4.58418e-11	0.0261184	0.486381
ADRB1	4.59534e-11	-0.0817005	-2.98883
S1PR1	4.63916e-11	-0.0581172	-1.42481
PIGN	4.70796e-11	0.0446647	0.348517
GSPT2	4.75477e-11	-0.0751416	-0.25093
ZFP971	4.79141e-11	0.024853	0.489577
KCNH4	4.8035e-11		-22.5927
OS9	4.8049e-11	0.0565202	0.299452
RGS7BP	4.834e-11	-0.0616781	-2.63756
PPFIA1	4.88928e-11	-0.0864485	-0.217428
RPL35A	4.8969e-11	-0.0365956	-0.0524956
SUOX	4.94937e-11	-0.0432325	-0.814314
TRIOBP	5.07563e-11	-0.0888349	-0.284142
EED	5.10052e-11	-0.0747122	-0.164762
MRPS23	5.14578e-11	-0.070094	-0.150464
S100A13	5.14878e-11	0.0249486	0.219937
SMARCC2	5.219e-11	0.0652283	0.236518
PRR11	5.24365e-11	0.0432745	0.286648
H13	5.25706e-11	0.0872497	0.200257
EMP3	5.32947e-11	0.0273912	0.620008
TMEM144	5.32947e-11	-0.0627058	-0.563273
NUDCD3	5.35743e-11	-0.0715501	-0.155263
MIDN	5.364e-11	0.0791363	0.168399
CCDC184	5.41708e-11	-0.0454093	-1.74762
AKT2	5.46599e-11	0.0758516	0.247795
TRIM55	5.50278e-11	-0.157204	-4.47059
FANCM	5.50784e-11	0.0539075	0.161244
C330027C09RIK	5.56339e-11	0.0622117	0.161993
KRT82	5.66079e-11	5.50388e-05	6.81523
VPS26B	5.67591e-11	0.0614752	0.215441
H2-Q7	5.69824e-11	-0.0439943	-0.858556
CSN3	5.72871e-11	-0.0576556	-2.10588
KCNG2	5.80933e-11	-0.0628211	-1.14094
POLD2	5.95483e-11	-0.0775577	-0.186922
CHMP1A	6.05449e-11	-0.0817357	-0.213184
SPOCK2	6.13135e-11	-0.0477465	-0.939711
SIAH1A	6.14142e-11	0.0827255	0.219184
CAP1	6.16493e-11	0.0724665	0.146826
ASB3	6.18747e-11	0.056982	0.330909
PRR14	6.20011e-11	-0.0747887	-0.360359
ARL6IP5	6.22571e-11	-0.078861	-0.285341
SURF1	6.23641e-11	-0.0823061	-0.261477
ATP6V1C1	6.3778e-11	-0.0780752	-0.197643
ZFP473	6.41055e-11	-0.0431901	-0.839977
FAM150A	6.44042e-11	0.000786969	3.01545
RHOT2	6.44571e-11	-0.0775295	-0.297657
ISG20	6.48251e-11	-0.12536	-3.30515
ZFP968	6.49708e-11	0.00782897	1.3227
INTU	6.52873e-11	0.0479145	0.347523
ARMCX4	6.53028e-11	0.077994	0.291388
AMMECR1	6.58965e-11	-0.0874339	-0.242926
AMER1	6.63814e-11	0.0799959	0.225722
MTHFD1L	6.63814e-11	0.0786019	0.203003
MURC	6.66735e-11	0.0224547	0.635578
SLC6A11	6.84125e-11	-0.120087	-6.48207
MCM10	6.85189e-11	-0.088568	-0.23638
PWP2	6.89537e-11	-0.0795433	-0.319616
RASSF9	6.99396e-11	0.0105778	0.911277
GAL	7.03895e-11	-0.0890706	-0.912166
WDR75	7.06561e-11	0.0791168	0.163952
USP18	7.1268e-11		-23.0042
CHKB	7.12942e-11	-0.073793	-0.339574
CBX2	7.13038e-11	0.0692946	0.205922
ABCB7	7.1309e-11	-0.0770595	-0.333744
SLC6A15	7.22615e-11	-0.0422864	-1.44929
TDGF1	7.40535e-11	-0.159148	-3.38354
PCGF3	7.52873e-11	0.0638768	0.171814
NRAS	7.64063e-11	0.0731089	0.154773
NRGN	7.84541e-11	-0.0611326	-0.706656
HNRNPA2B1	7.85014e-11	0.0595371	0.0903188
MUC13	7.91228e-11	-0.263576	-5.30619
HBB-BH1	7.98464e-11	0.0106498	0.408722
RBM17	8.02082e-11	0.0592247	0.118134
NCCRP1	8.12887e-11	-0.0842729	-4.06296
CDK9	8.18604e-11	0.06572	0.138269
PMPCB	8.19987e-11	0.0735964	0.160454
GM773	8.2151e-11		-23.3873
ANKRD17	8.24532e-11	0.0718005	0.134717
MRPL24	8.26725e-11	-0.066235	-0.140446
WASF2	8.32906e-11	-0.0776544	-0.174862
ZFP213	8.33006e-11	0.0457202	0.279486
PTGFRN	8.34718e-11	0.059666	0.296691
ATP5H	8.36269e-11	0.033342	0.0315829
FAM174A	8.36384e-11	0.0616777	0.20656
PCDH12	8.36384e-11		-23.0199
FABP2	8.4271e-11		-23.1865
AMDHD1	8.44508e-11	-0.0911636	-3.75572
AGO2	8.48968e-11	0.0658951	0.149416
TADA1	8.52928e-11	0.0740036	0.236756
MYL12B	8.56581e-11	-0.0667441	-0.105885
SHISA7	8.80509e-11	-0.132029	-4.52662
VSX1	8.81418e-11	-0.0679024	-2.97451
ANO6	8.8667e-11	0.0413909	0.302525
SELENOM	9.17327e-11	0.0801116	0.21623
UBE2I	9.23706e-11	0.0447996	0.0685538
PRRC2B	9.26899e-11	0.0788057	0.170335
UBA1	9.29618e-11	-0.0610198	-0.159865
SDHAF3	9.29661e-11	0.0690487	0.246481
ERICH1	9.3815e-11	-0.0824222	-0.249518
TTLL9	9.43318e-11	-0.0463839	-1.68475
MAGEB16	9.47434e-11	-0.142899	-4.13776
GTF2I	9.58514e-11	0.0696378	0.135054
DNAJC7	9.63921e-11	-0.0602669	-0.118956
ARMC8	9.64247e-11	-0.0738258	-0.25754
TTC9C	9.76857e-11	0.0709422	0.179287
RORB	9.77694e-11	-0.0397381	-1.43494
DMGDH	9.78482e-11	-0.0671762	-2.78741
EGFEM1	9.87871e-11	-0.113449	-6.12004
GAN	9.97207e-11	0.044062	0.228447
FAM135A	9.97322e-11	0.0649587	0.24685
DNAAF3	1.03849e-10	-0.0476666	-1.22303
SPI1	1.03979e-10		-22.6771
VPRBP	1.04156e-10	-0.0840797	-0.220886
CEP112	1.04168e-10	0.0390201	0.343425
ZFP984	1.06606e-10	-0.0660762	-0.361425
BORCS5	1.06877e-10	-0.0524993	-0.482238
CUX2	1.07503e-10	-0.0386962	-1.21502
RPL24	1.07619e-10	-0.0270946	-0.0385699
FTL1-PS1	1.08505e-10	0.0690308	0.132718
LMLN	1.10431e-10	-0.0638965	-0.459344
MARK2	1.12781e-10	-0.0854127	-0.230802
DNAIC1	1.13549e-10	-0.086783	-2.48045
CELF6	1.15122e-10	-0.0960214	-3.91874
AW112010	1.15594e-10		-23.4369
HNRNPUL1	1.15703e-10	0.041052	0.0727534
SULT2B1	1.16286e-10	-0.0440876	-0.95485
NKX6-1	1.16968e-10	-0.0309188	-0.363907
TSPAN1	1.17242e-10	-0.177562	-6.04832
CLTC	1.18176e-10	0.0733253	0.123152
RAB11B	1.18244e-10	0.0652057	0.134249
HAMP2	1.18492e-10	3.72463e-05	6.54177
FAM175A	1.18962e-10	0.0563233	0.285017
ASNSD1	1.19026e-10	0.0721609	0.161269
SGPL1	1.20268e-10	-0.0807402	-0.336852
SOCS6	1.20322e-10	0.0759663	0.199616
CEP85	1.21049e-10	-0.0760863	-0.33781
FAM65A	1.22663e-10	0.0404407	0.351816
SLC51A	1.24452e-10	-0.145107	-4.54052
SORCS1	1.26561e-10	-0.0445647	-2.14337
HDAC7	1.26711e-10	0.0523325	0.281842
PTGER4	1.29086e-10	0.00554128	1.41912
STK32C	1.30033e-10	-0.0391441	-1.43429
STXBP5L	1.30946e-10	-0.0775653	-2.42151
TIPRL	1.3216e-10	0.0631064	0.127294
SMYD2	1.32952e-10	0.0860466	0.233352
EIF4G3	1.33691e-10	0.0750514	0.149785
RAB4A	1.346e-10	-0.0866857	-0.249049
TMEM107	1.35355e-10	0.0849863	0.260218
HNRNPLL	1.35588e-10	0.0711083	0.148465
GM36028	1.36009e-10	0.00789594	1.0995
TEC	1.36519e-10	-0.0463285	-1.92116
FEV	1.37541e-10	-0.0744904	-2.97066
PUF60	1.3891e-10	-0.0698083	-0.132219
ZFP697	1.39464e-10	0.0349619	0.435527
CAR11	1.39766e-10	-0.0436806	-0.916542
HMHA1	1.40409e-10	0.0376114	0.354885
ZIC5	1.42313e-10	0.0668408	0.230175
ZFP931	1.45019e-10	0.0553188	0.337404
ZFP711	1.46632e-10	0.0183538	0.101286
EFNA1	1.46748e-10	-0.0608852	-0.829647
AQP5	1.46797e-10	-0.0645487	-2.853
ANAPC1	1.47188e-10	0.0729816	0.162234
EBI3	1.51044e-10	-0.0399687	-2.023
ME2	1.52137e-10	-0.0676859	-0.182625
UTP20	1.55045e-10	-0.0858996	-0.221175
DTD1	1.551e-10	-0.0797231	-0.187534
CSMD2	1.56788e-10	-0.0503622	-3.0091
CMPK2	1.59184e-10	-0.0643938	-3.12557
FIZ1	1.60664e-10	-0.0731522	-0.185207
SOX4	1.60797e-10	-0.0453009	-0.06193
TRBC2	1.6284e-10	-0.129787	-5.46846
PGA5	1.63482e-10		-23.3172
SPTY2D1	1.65952e-10	-0.0757292	-0.309174
ZNRF1	1.66786e-10	0.0759546	0.216855
CYGB	1.66937e-10	0.0064752	1.01547
CUL4A	1.68368e-10	0.0619012	0.173528
KLHL25	1.68886e-10	-0.0550304	-0.490862
ZFP760	1.70293e-10	0.0633516	0.280703
PF4	1.70701e-10	-0.146413	-4.38048
ATIC	1.7096e-10	-0.0696624	-0.126273
ZFP280B	1.72892e-10	-0.0744434	-0.327043
PYM1	1.76162e-10	0.0898673	0.213016
RIMKLB	1.76162e-10	-0.0803456	-0.329062
RRAS2	1.76162e-10	-0.0829948	-0.222657
ATP5B	1.77523e-10	-0.0465574	-0.0866438
TASP1	1.78673e-10	0.0508701	0.320895
ADAM17	1.80663e-10	0.0710804	0.24424
GM4737	1.80668e-10	-0.0573418	-0.468146
X2610507B11RIK	1.82128e-10	0.0663373
SERPINB6C	1.8279e-10	-0.177382	-5.84955
TSPYL2	1.8314e-10	0.0537594	0.325924
UNC119B	1.84616e-10	-0.0803506	-0.231485
SPINK4	1.85112e-10	-0.077286	-3.39968
MAT2B	1.85253e-10	0.0722736	0.160782
GM28285	1.88485e-10	-0.0628507	-0.416339
TBCEL	1.88713e-10	0.0545521	0.295291
RAD9A	1.88809e-10	-0.0709909	-0.341405
PDGFB	1.89216e-10	-0.130692	-4.40184
HDC	1.91314e-10		-23.497
HMGCLL1	1.93097e-10	-0.0460047	-0.83185
HSBP1L1	1.96272e-10	-0.0571426	-2.67643
RGL2	1.98046e-10	-0.0674019	-0.409261
RP23-103O7-1	1.98947e-10
SLC23A1	2.02393e-10	-0.0654975	-1.65457
ING3	2.03012e-10	0.0670715	0.221878
NEDD4L	2.04128e-10	-0.0549623	-0.593144
MRPL22	2.0598e-10	-0.0639398	-0.125075
ACBD4	2.07318e-10	-0.0431905	-0.893328
SPHK1	2.08409e-10	0.00405281	1.47126
NR1H5	2.09267e-10	-0.089941	-0.23334
PRMT1	2.10793e-10	-0.0459324	-0.0801573
SMUG1	2.11706e-10	0.036828	0.383356
TMTC4	2.13268e-10	0.054778	0.330032
PBLD2	2.13803e-10	-0.0565673	-0.648841
SLC39A13	2.16424e-10	0.031754	0.489328
ACOXL	2.1716e-10	0.00304201	1.66627
ZKSCAN8	2.19109e-10	0.044204	0.320405
PTCD3	2.2058e-10	0.0787578	0.165343
NODAL	2.24309e-10		-23.4525
SLC5A3	2.2707e-10	0.0668781	0.283959
RABL3	2.29706e-10	-0.0674114	-0.271512
WDPCP	2.31459e-10	0.0250081	0.558851
HRASLS	2.32726e-10	-0.122609	-5.57138
FAM83D	2.39479e-10	-0.0597664	-0.284025
CANX	2.43861e-10	0.0640416	0.118979
ZFP26	2.44139e-10	0.066936	0.196163
GM340	2.44793e-10	0.0238119	0.404425
PLD6	2.47027e-10	-0.0399373	-0.761741
ZFP607A	2.476e-10	-0.0537437	-0.55742
GM20604	2.48352e-10	0.0724419	0.254554
NR2C2	2.56574e-10	-0.0801851	-0.279684
HPCA	2.57147e-10	-0.0432864	-1.93077
EFNA5	2.60155e-10	-0.00196943	-0.0417013
CDK6	2.60491e-10	0.0647648	0.29848
RPN2	2.63947e-10	0.0649928	0.128815
SLC46A1	2.67746e-10	-0.0570817	-0.508715
JOSD2	2.69724e-10	0.0878346	0.233184
COPS4	2.70005e-10	0.0551649	0.0939811
ASAH1	2.71054e-10	-0.0803379	-0.300686
LRRC3	2.74537e-10	-0.044313	-1.01279
POLD1	2.79623e-10	-0.083127	-0.228444
RIC8B	2.83411e-10	-0.0709001	-0.370796
GNA14	2.83419e-10	-0.0535467	-0.597964
F5	2.836e-10	-0.0608214	-2.48006
FUBP3	2.86241e-10	0.080426	0.192616
KLHL8	2.86928e-10	-0.0476688	-0.637727
KAT8	2.89047e-10	-0.0796994	-0.233009
ZFP946	2.92933e-10	0.0431761	0.346922
EFR3B	2.94917e-10	-0.0428623	-1.00174
CAPN1	2.97169e-10	-0.0439052	-0.655764
ENKUR	2.98549e-10	-0.0864036	-2.36092
RP23-220F20-2	3.05632e-10	0.0896386
NAF1	3.07345e-10	-0.0716883	-0.142139
SEC24C	3.07697e-10	0.0652521	0.219035
CNNM4	3.09835e-10	-0.046358	-0.637465
FAM193A	3.15876e-10	0.0660532	0.152518
TNRC6A	3.16649e-10	0.0782931	0.166757
SPRYD3	3.22762e-10	-0.0567412	-0.478691
LRWD1	3.25964e-10	-0.0811539	-0.221177
DDX55	3.33001e-10	-0.0835567	-0.232025
ARHGAP22	3.35185e-10	-0.041378	-1.38507
LIMK1	3.35209e-10	-0.0608044	-0.441801
UGDH	3.3798e-10	-0.0682449	-0.181136
DCAF8	3.38378e-10	0.0723123	0.155
GDF6	3.39287e-10	-0.0831132	-3.42769
CUL1	3.41154e-10	0.0625766	0.125267
CCNF	3.43879e-10	-0.0571554	-0.1649
UBE2D1	3.4765e-10	0.0814296	0.173663
RBM41	3.4777e-10	0.0282119	0.370106
RIMS4	3.51077e-10	-0.0731801	-3.53699
CALN1	3.54798e-10	-0.0460022	-0.621182
X4833418N02RIK	3.58935e-10	0.00807549
NUP62	3.59075e-10	-0.0672907	-0.147153
IL18	3.60789e-10	-0.0405989	-1.35443
EIF4E	3.61578e-10	0.056861	0.102506
GM26889	3.65249e-10	0.000461555	3.46648
ST8SIA4	3.68905e-10	0.0155567	0.499581
CDC42BPG	3.69602e-10	-0.0433227	-0.988289
PTCHD2	3.70062e-10	-0.0776303	-3.83385
GM14296	3.72762e-10	0.00544819	1.46523
PRPH	3.74645e-10	-0.0453185	-1.98021
NCK1	3.76328e-10	0.0731229	0.169075
PRKAA1	3.78708e-10	0.042647	0.38193
ARHGEF10	3.78708e-10	0.0361543	0.382415
YTHDF1	3.80583e-10	-0.0678151	-0.154364
D930015E06RIK	3.8068e-10	0.0763812	0.253065
RLN1	3.82774e-10	-0.0497934	-1.39533
CTSE	3.841e-10	-0.084556	-3.70295
BAZ2A	3.85373e-10	-0.0815395	-0.203272
TSPEAR	3.88811e-10	-0.0390613	-1.70529
SYN2	3.89467e-10	-0.0707513	-2.88588
MBD3	3.89774e-10	0.0587941	0.108924
GEMIN7	3.90159e-10	0.0782731	0.16858
HIST2H3B	3.90637e-10	-0.0460514	-0.768533
MRPS14	3.91952e-10	-0.0522064	-0.0730907
ACVR2B	3.96129e-10	-0.0660052	-0.111105
OGFOD2	3.99557e-10	-0.0531333	-0.418943
GM45465	4.02193e-10	0.00111501	2.68405
MPI	4.02588e-10	-0.0764553	-0.282988
PAM16	4.02702e-10	-0.0658574	-0.134576
RPRD2	4.15607e-10	0.0661401	0.179135
DZIP1L	4.22213e-10	0.0701589	0.254004
TFEC	4.25562e-10	-0.150474	-4.37234
HSPA4	4.26321e-10	-0.0625667	-0.0939806
ESX1	4.28841e-10	-0.189496	-5.48084
ZFP865	4.30664e-10	0.0441206	0.222127
CYFIP1	4.30796e-10	0.0742398	0.156736
RNF182	4.31189e-10	-0.0417234	-1.64117
CLIP2	4.32415e-10	0.0259814	0.482799
TATDN1	4.34093e-10	0.059022	0.290686
GLYCTK	4.34285e-10	-0.043487	-1.40856
PNOC	4.39503e-10	-0.129385	-4.24441
ATP1A2	4.408e-10	-0.0584928	-1.5659
CORO1B	4.44881e-10	-0.0781276	-0.239704
DACH2	4.52825e-10	0.0158953	0.851496
LRP4	4.53477e-10	0.0485664	0.37059
NDN	4.54164e-10	0.0261054	0.0361712
ERCC5	4.56378e-10	0.063087	0.244719
MPHOSPH6	4.57407e-10	0.0756682	0.16097
XLR5A	4.58164e-10	-0.11461	-4.19592
CNOT7	4.58915e-10	0.0716368	0.155781
CAND1	4.6234e-10	0.054201	0.101334
EIF5B	4.63742e-10	-0.0526029	-0.0812068
KDM1A	4.64843e-10	-0.0604663	-0.0941061
UBTF	4.7274e-10	0.0663903	0.116803
GM26894	4.72803e-10		-22.8893
GM44029	4.77557e-10	0.00209991	1.89143
OVOL1	4.78401e-10		-22.5032
CMIP	4.78929e-10	0.0628405	0.222432
BAIAP2	4.79123e-10	-0.0572831	-0.484584
UBE3B	4.80144e-10	0.0614692	0.234487
MCL1	4.81326e-10	0.0667661	0.137875
ZFP362	4.85934e-10	0.0639424	0.265902
TSPO	4.88335e-10	-0.0587531	-0.140445
TEX19-1	4.89496e-10	-0.123585
PCDH15	4.94564e-10	-0.0886292	-3.80068
CLDN8	5.03527e-10	-0.142687	-6.10115
USP37	5.04082e-10	0.0644347	0.165242
SEMA3G	5.04264e-10	-0.0655163	-2.73746
CD300E	5.05901e-10		-22.4445
ADAM15	5.10864e-10	-0.0604729	-0.418109
HDGFRP3	5.20525e-10	0.0892089	0.195497
CARF	5.2868e-10	0.0326971	0.415184
MAPK15	5.31098e-10	-0.0692448	-2.38777
REDRUM	5.32156e-10	0.0029205	1.74663
SNX16	5.35393e-10	-0.0723643	-0.299794
LCLAT1	5.37501e-10	0.0251515	0.526188
ASPRV1	5.38576e-10	-0.065187	-2.9239
KAT7	5.40393e-10	-0.0817925	-0.218971
CLK1	5.41361e-10	0.0632116	0.139469
UBE2CBP	5.41725e-10	-0.0603855	-0.386902
CCNC	5.41725e-10	-0.0781319	-0.219727
VPS54	5.43362e-10	0.0502825	0.181313
PHF20L1	5.43362e-10	0.0445653	0.127269
TNNI3	5.43362e-10	-0.0684654	-1.97682
LEFTY2	5.45114e-10	-0.13146	-3.01527
HOXB9	5.46007e-10		-22.9999
AGPAT3	5.47919e-10	-0.0811247	-0.281797
SIK1	5.56665e-10	0.0405047	0.377705
A230087F16RIK	5.58413e-10	0.008545	1.07626
PQLC3	5.65871e-10	-0.04225	-0.92836
DNAJC17	5.67509e-10	-0.0779194	-0.217973
HIST1H4A	5.72421e-10	-0.0535747	-0.598048
WRB	5.74824e-10	-0.0790335	-0.210334
SHISA4	5.76595e-10	-0.0789314	-0.279946
NCSTN	5.77721e-10	0.0639538	0.27626
MED27	5.77721e-10	-0.0751936	-0.278549
PALM	5.79033e-10	0.0702252	0.257943
PAPPA2	5.79033e-10	0.0028188	1.53547
ADRA2C	5.85958e-10	-0.0324648	-1.19279
ZFYVE27	5.90039e-10	-0.0604335	-0.400172
TBXA2R	5.92978e-10	-0.0401806	-1.19892
A330008L17RIK	5.94406e-10	-0.122394	-5.21856
GSTM7	5.94513e-10	-0.039771	-0.832873
CFAP97	6.0187e-10	0.0762862	0.232429
PIAS2	6.14722e-10	0.0733258	0.21698
TAZ	6.14722e-10	0.0590358	0.206439
PDZD2	6.23313e-10	0.0443743	0.443111
CNTN3	6.26264e-10	-0.0628917	-3.7724
HMMR	6.39557e-10	0.104782	0.19623
MED1	6.4342e-10	0.0694223	0.165735
TIMM21	6.43817e-10	0.0831067	0.187715
NDUFAF1	6.46036e-10	0.0499549	0.268349
ITGB1BP1	6.46894e-10	0.0705884	0.197401
CCDC149	6.48783e-10	-0.0447868	-1.85928
FRAS1	6.48783e-10	-0.0624222	-0.435675
ANKRD52	6.57533e-10	0.0368228	0.379911
PRSS1	6.59297e-10	-0.0804108	-3.30877
CENPK	6.66004e-10	-0.0769668	-0.181936
X3110004A20RIK	6.66187e-10
EXTL2	6.66218e-10	0.0502911	0.292743
IKZF2	6.69869e-10	-0.032857	-0.167867
CCDC158	6.7969e-10	-0.0413407	-1.8335
SLIRP	6.83713e-10	-0.0589592	-0.103948
GIP	6.84521e-10		-22.7804
LHX8	6.88933e-10	-0.0500241	-2.26815
KLK7	6.90543e-10	-0.0508848	-3.22792
OSGEP	6.92811e-10	-0.0702129	-0.161332
CASQ1	6.92934e-10	-0.0677099	-2.26812
KLHL3	7.04619e-10	-0.044971	-1.87619
CCDC68	7.06156e-10	-0.051188	-1.71186
KYNU	7.1279e-10	0.0160631	0.694585
MUM1L1	7.1279e-10	-0.011676	-0.0908703
ADGRG2	7.1864e-10	-0.0671118	-3.23577
ZMYND10	7.25205e-10	-0.0770802	-2.54973
NGFR	7.29764e-10	0.000639467	-0.0843057
HIST1H2BP	7.37048e-10	-0.0450659	-0.700948
X1700019B21RIK	7.51209e-10	-0.126333
ANGPTL4	7.65836e-10	0.032377	0.398704
ENG	7.66613e-10	-0.0343972	-0.896838
TBL1X	7.78974e-10	0.0693751	0.140876
X4933438A12RIK	7.90963e-10	7.79902e-05
HOXD3	7.99959e-10	-0.160074	-4.63503
SUSD4	8.10749e-10	-0.0555088	-0.572268
FADS3	8.13358e-10	0.0190727	0.68577
TRMT10B	8.212e-10	-0.0723257	-0.294538
FLOT1	8.28312e-10	0.0605896	0.292521
TOPORSOS	8.29993e-10	-0.0748653	-0.283884
SNRPE	8.45747e-10	-0.0356975	-0.0475721
SEC22B	8.51156e-10	0.0745076	0.169027
X4930503L19RIK	8.70438e-10	0.0731744
RTN4IP1	8.72833e-10	-0.0493485	-0.552058
SH3GL1	8.74654e-10	0.0673161	0.159504
HSPG2	8.93427e-10	0.00547236	-0.0273612
GLO1	8.95635e-10	-0.0574817	-0.102876
GM44169	9.01262e-10	0.00148105	2.33804
ANKRD46	9.1194e-10	0.0572363	0.274158
NLK	9.15189e-10	-0.0817536	-0.234074
SLC15A3	9.19738e-10	0.00907259	0.771378
CHST7	9.27719e-10	-0.0541978	-0.747597
SLCO4A1	9.36084e-10	-0.0861011	-3.60097
TMCO3	9.37415e-10	0.0579329	0.296298
CEP89	9.4276e-10	-0.0827709	-0.255638
GLIS1	9.43293e-10	0.0231252	0.56302
NRF1	9.47896e-10	-0.078151	-0.19945
GRAMD4	9.5416e-10	-0.0507732	-0.519416
RBM15B	9.57398e-10	0.0799136	0.186996
FOXF1	9.59931e-10	-0.0460041	-0.548494
CEP70	9.62511e-10	-0.0714819	-0.357021
TMEFF2	9.62815e-10	0.0037039	1.5142
NRG3	9.7539e-10	-0.0545585	-2.87022
HINT1	9.79133e-10	0.0440852	0.0655698
LARS2	9.83492e-10	-0.0873341	-0.31137
ME3	9.90497e-10	-0.0473766	-1.23195
MYO15B	1.00502e-09		-22.6209
DIMT1	1.01156e-09	0.0760897	0.179175
GM7694	1.0121e-09	0.0136296	0.764058
FHDC1	1.01977e-09	-0.0623439	-0.495651
GALNT18	1.02096e-09	-0.0479175	-1.57847
TMEM266	1.02223e-09	-0.0410584	-1.73637
ZC3H8	1.0522e-09	-0.0732408	-0.276719
AW554918	1.06415e-09	0.0423026	0.333471
ZFP280C	1.06643e-09	0.0876348	0.227994
NRN1	1.07011e-09	-0.0320852	-1.99337
DNM1L	1.07374e-09	-0.072795	-0.190077
RBM15	1.07832e-09	0.0635599	0.181313
TOMM6	1.08544e-09	0.0505102	0.295959
RPAIN	1.09122e-09	-0.0765824	-0.237487
MED23	1.09143e-09	0.0624449	0.250233
X0610030E20RIK	1.14367e-09	0.0627686
TRAPPC6B	1.15679e-09	0.075177	0.186955
ZFP579	1.16158e-09	-0.0663721	-0.340634
NXPH1	1.16158e-09	-0.100665	-3.94286
RRP1B	1.16246e-09	-0.0684763	-0.130148
MORF4L1	1.16374e-09	-0.0465884	-0.0688474
UMPS	1.16927e-09	0.067898	0.139416
DARS2	1.17009e-09	-0.073746	-0.265567
RABGAP1L	1.17826e-09	-0.0458781	-0.650274
C2CD4A	1.18593e-09	0.00320484	1.75059
GRAMD1B	1.20664e-09	-0.048279	-0.711889
B4GALNT2	1.21921e-09		-22.618
MRC1	1.23735e-09	-0.126349	-4.04007
CYP51	1.24082e-09	0.0734703	0.230378
MIA3	1.24452e-09	0.0669412	0.163948
NUDT14	1.25752e-09	-0.0781791	-0.220864
SKIV2L	1.2628e-09	-0.0717532	-0.275888
EAF2	1.26355e-09	-0.0385692	-1.19591
CDH9	1.27125e-09		-22.4854
RET	1.27132e-09	-0.0375846	-1.50946
SRSF4	1.27604e-09	0.0731075	0.149059
SLC4A4	1.29128e-09	0.0443418	0.35396
PLG	1.2925e-09	-0.144573	-4.458
ARHGEF11	1.29876e-09	0.0490958	0.26383
GFRA1	1.29915e-09	-0.0361233	-1.28369
CSRNP2	1.30985e-09	0.0297642	0.390924
RAB1A	1.3136e-09	0.0713079	0.14967
KLHL17	1.31786e-09	0.0390135	0.34142
FNTB	1.31808e-09	-0.0648184	-0.250762
LPAR3	1.32276e-09	0.0186906	0.266299
CD36	1.34189e-09	0.0124241	0.81694
PPP1R13B	1.3434e-09	-0.0492396	-0.701945
RPS20	1.34697e-09	-0.0306677	-0.0430563
DIRAS1	1.35502e-09	-0.0312367	-2.37442
CEP128	1.35717e-09	0.0346864	0.273084
THRB	1.368e-09	0.00243728	1.78081
CCDC180	1.37005e-09		-22.8044
RPRM	1.39222e-09	-0.0791654	-0.504293
CACNA1D	1.4098e-09	0.033197	0.504682
TADA2A	1.41447e-09	-0.0715042	-0.178434
HIRA	1.41948e-09	-0.0795427	-0.222475
MAT2A	1.42617e-09	0.0565137	0.117204
HIST1H3C	1.42866e-09	-0.0925647	-0.261233
SLC30A2	1.44086e-09	-0.0406573	-1.64034
ABI1	1.44223e-09	0.0486669	0.160497
NRTN	1.44631e-09	0.0217828	0.180346
NABP1	1.48399e-09	-0.0594535	-0.537531
D630003M21RIK	1.50127e-09	-0.0293466	-1.12234
PRPF38A	1.50249e-09	0.0611521	0.122497
RXRG	1.51198e-09	-0.0480031	-0.680345
TMCO1	1.5134e-09	0.0662497	0.141682
FBXW17	1.51384e-09	0.0415232	0.281093
POLR1E	1.51839e-09	-0.0746967	-0.181304
STRADB	1.5511e-09	0.0330953	0.416492
SUMF2	1.55469e-09	0.0807277	0.205194
HAUS4	1.5561e-09	-0.0732751	-0.274745
HOMER3	1.55708e-09	0.0751115	0.256058
OAT	1.5607e-09	0.0725775	0.128171
GTSF1L	1.56196e-09		-22.5056
RSRC2	1.56324e-09	-0.0571116	-0.0929254
BHMT	1.56441e-09	-0.0707655	-3.52738
GSTO1	1.58125e-09	0.0802841	0.188824
RBP7	1.59295e-09	-0.0416488	-2.39396
GM10110	1.60156e-09	0.0324698	0.304844
SMC4	1.64646e-09	0.0737737	0.135204
UPK1B	1.6621e-09	0.00321998	1.65759
GPX6	1.67471e-09	-0.0635712	-3.42395
R3HDM2	1.69136e-09	0.0646919	0.167894
IZUMO4	1.70094e-09	0.0130174	0.797378
RGS16	1.71628e-09	-0.0426244	-1.39388
MSN	1.71839e-09	-0.0229092	-0.056421
USP39	1.71839e-09	-0.0663548	-0.167125
QRICH2	1.71963e-09	-0.0764827	-3.62126
CCK	1.72457e-09	-0.0751646	-2.33832
MRPS28	1.72521e-09	-0.0660241	-0.140836
CS	1.73063e-09	0.072161	0.16086
ARHGAP33	1.73532e-09	0.0279466	0.442183
OSR1	1.74327e-09	-0.0598944	-1.06552
ARFGEF1	1.74616e-09	0.0790879	0.198019
NGB	1.74733e-09	-0.0323838	-1.94898
GM9747	1.77154e-09	0.000546397	3.61998
TIGD2	1.77244e-09	0.0680726	0.24564
NDOR1	1.77891e-09	-0.0429322	-0.30072
TMEM255B	1.78225e-09		-22.4041
EEF1AKMT1	1.78307e-09	-0.0628202	-0.112845
ZSCAN26	1.8226e-09	0.0627034	0.271143
TPST2	1.82828e-09	-0.0758028	-0.253665
METTL7A1	1.84575e-09	-0.046844	-0.703512
TRIM45	1.84953e-09	0.0305502	0.350016
PELI3	1.91341e-09	-0.0451142	-1.50793
SARS2	1.95354e-09	-0.0685252	-0.268712
MSMP	1.97307e-09	0.00290006	1.87802
DHRS2	1.98055e-09	-0.074805	-3.50715
LTBP3	1.99942e-09	-0.0322609	-0.883637
NUDT5	2.00147e-09	0.0549198	0.114224
NBEAL1	2.00208e-09	0.0793957	0.224738
CLPP	2.01289e-09	-0.0607449	-0.111102
SLC34A2	2.01608e-09	-0.152564	-3.95942
AKAP9	2.06778e-09	0.0935792	0.183676
ZRANB2	2.09008e-09	-0.0522915	-0.0682041
ZFP248	2.09185e-09	0.0378733	0.274515
CCDC170	2.10312e-09	-0.0850497	-3.46112
X4933439N14RIK	2.12178e-09	-0.0525497
ERDR1	2.13011e-09	0.0684097	0.105681
YTHDC2	2.14343e-09	0.0507156	0.21243
BLMH	2.14571e-09	-0.0563128	-0.0979266
TEAD1	2.15931e-09	0.078898	0.165852
X1110017D15RIK	2.16505e-09	-0.119734
C330006A16RIK	2.19055e-09	-0.0703463	-0.313867
MFSD6	2.19148e-09	-0.0585921	-2.92976
SORCS3	2.21156e-09	0.0107728	0.716036
KYAT3	2.24255e-09	0.0218437	0.486846
DBX2	2.26282e-09	-0.0441933	-2.08824
DBT	2.271e-09	0.0712329	0.242748
DNAJC3	2.2886e-09	0.0936899	0.181743
STXBP4	2.29167e-09	0.0741518	0.225999
NPNT	2.33492e-09	-0.0188114	-0.339394
GM43998	2.35257e-09		-23.0336
ATXN3	2.41159e-09	-0.0702329	-0.27809
AADAT	2.42391e-09	-0.0411106	-1.46413
ADAMTS3	2.4676e-09	-0.0398097	-1.14747
AP4S1	2.49079e-09	-0.0761477	-0.194998
GRN	2.49331e-09	0.0629167	0.280918
RP23-175C23-1	2.5054e-09
ARHGAP25	2.506e-09	-0.0823498	-3.08755
APPL1	2.51003e-09	0.0689932	0.158004
SF1	2.51009e-09	-0.0597103	-0.131327
ERLIN1	2.54642e-09	0.0385503	0.375924
GPSM1	2.56302e-09	-0.0529765	-0.242317
X2610524H06RIK	2.57298e-09	0.0822488
GOLPH3L	2.57915e-09	-0.0691652	-0.307888
GRM6	2.58163e-09	-0.0755871	-3.738
ASGR2	2.5834e-09	-0.0475644	-2.61448
VEZT	2.62208e-09	0.0580332	0.221235
AGPAT4	2.63241e-09	0.0803953	0.203948
MYRF	2.66715e-09	0.042501	0.341623
PANX2	2.68124e-09	-0.0473744	-2.61796
AGTR1A	2.68329e-09	-0.0398336	-1.38125
X2210016L21RIK	2.69166e-09	-0.0715411
DRAM2	2.70861e-09	0.0473407	0.340506
FAAP24	2.71259e-09	-0.0682524	-0.332186
GLTSCR2	2.7135e-09	-0.0601996	-0.146426
NCOA6	2.71825e-09	0.0580893	0.263986
FAIM2	2.73339e-09		-22.3831
LAS1L	2.73339e-09	-0.0676929	-0.156337
RBM25	2.73418e-09	0.0502993	0.0850544
TLR3	2.73574e-09	-0.0544744	-3.08167
X2610020H08RIK	2.73614e-09	0.0319293
MPV17	2.73809e-09	0.072282	0.190765
ITPR2	2.74907e-09	0.0185196	0.614618
X4930444P10RIK	2.76497e-09	-0.0404778
USP3	2.77771e-09	-0.0726258	-0.162746
POMGNT2	2.79778e-09	-0.0494267	-0.536347
LEO1	2.80303e-09	0.0598538	0.119783
CNOT6L	2.81839e-09	0.0608708	0.2686
RP23-91H23-1	2.84216e-09	0.00140782
POPDC3	2.84674e-09	-0.0501608	-2.39452
REXO1	2.8554e-09	-0.0708258	-0.175618
GM14342	2.87102e-09	-0.0482464	-3.13957
ZFP987	2.87656e-09	-0.0462194	-2.8547
SMTN	2.8851e-09	0.0460816	0.288765
GAL3ST1	2.88521e-09	-0.0432787	-1.5841
RFC5	2.91863e-09	-0.0596872	-0.113976
PEX2	2.95001e-09	0.0743027	0.198498
PSD4	2.95679e-09	-0.0458409	-2.40775
WSB1	2.99212e-09	0.0788936	0.179786
ARFRP1	3.07024e-09	-0.0674771	-0.15588
ATP2C2	3.07597e-09	-0.0571945	-2.99904
GRIN3A	3.07631e-09	-0.043711	-2.27254
X4833439L19RIK	3.08428e-09	-0.0749527
ALG10B	3.10468e-09	0.0282972	0.34469
MRPS24	3.12109e-09	-0.0583414	-0.0930096
LOR	3.12729e-09	-0.0330383	-0.936829
FBXO22	3.16376e-09	-0.0647586	-0.132849
MARS2	3.17033e-09	0.0332412	0.420956
VPS26A	3.18029e-09	0.0737834	0.202289
EPN1	3.18366e-09	-0.0663938	-0.14882
SPNS3	3.24166e-09	-0.0400795	-2.38992
DNAJC30	3.25672e-09	0.0651412	0.187511
SLC35G2	3.28444e-09	-0.0379863	-0.970916
SEC16B	3.29954e-09	0.00297828	1.73976
SCAI	3.31345e-09	0.0516942	0.238698
ZBTB46	3.321e-09	0.0251505	0.476039
NDUFA10	3.321e-09	-0.0563322	-0.0885494
CLCC1	3.33813e-09	0.0569036	0.218437
TMEM27	3.37692e-09	-0.131124	-4.44646
FITM1	3.42188e-09	-0.130584	-3.8723
B130006D01RIK	3.43759e-09	0.0180901	0.629008
SLC9A5	3.43938e-09	0.0248585	0.474052
GM29543	3.48144e-09		-22.2968
GRM7	3.50718e-09	0.000707531	2.52913
FIBCD1	3.51461e-09	0.00280616	1.54884
RAB3GAP2	3.51627e-09	0.0508187	0.290772
APLN	3.53301e-09	-0.0490456	-0.712256
CHRNB1	3.5333e-09	-0.0582562	-2.97029
MARCH11	3.54805e-09	-0.0410632	-0.793794
LEPR	3.55633e-09	0.0168045	0.595053
SF3A2	3.67618e-09	-0.069098	-0.164253
KLB	3.70242e-09	-0.137216	-4.67818
JAK3	3.70474e-09	-0.0343659	-1.78279
GTPBP10	3.71381e-09	0.0788801	0.238199
RAB33A	3.75469e-09	-0.0372591	-1.16816
YIPF4	3.75492e-09	0.0597127	0.148878
ZNHIT2	3.81281e-09	-0.0752573	-0.213193
TTC30B	3.83034e-09	0.0246596	0.481781
WEE1	3.84235e-09	-0.0744512	-0.173887
SNAPC3	3.8893e-09	0.0546964	0.188543
RGN	3.91788e-09	-0.0491599	-2.09399
H2-DMB1	3.9571e-09	-0.0368089	-1.47171
HPS5	3.96494e-09	0.0362236	0.328816
TRAFD1	4.03492e-09	0.0442489	0.304157
GM29340	4.0573e-09	0.00661019	1.23069
KCNA5	4.06585e-09	-0.0379643	-1.13013
FIBP	4.09228e-09	-0.0679076	-0.15766
UBP1	4.11119e-09	0.0679549	0.157483
PTMS	4.11361e-09	0.0697844	0.113195
CHAC1	4.13768e-09	-0.0371067	-1.66263
FBXL6	4.23516e-09	0.0619902	0.177595
ARL6IP1	4.26097e-09	-0.0788061	-0.132559
TRIML2	4.31375e-09	-0.0963947	-3.67915
RPL7A-PS5	4.34028e-09	0.0649013	0.135679
KLK1	4.34881e-09		-23.0937
CEP83OS	4.35781e-09	0.00872919	1.00156
PPP2R3C	4.39164e-09	-0.075926	-0.207616
ESYT1	4.39271e-09	-0.0441922	-0.713207
PNLIP	4.4123e-09	0.000235679	3.85719
FBXL22	4.44933e-09	-0.0644787	-1.10993
X1110012L19RIK	4.45089e-09	-0.0740818
MBL2	4.45089e-09	-0.163473	-4.64887
MAPKAPK3	4.47313e-09	-0.0313573	-0.907775
NGLY1	4.55592e-09	0.0304177	0.367133
TARS2	4.56762e-09	-0.0749738	-0.230513
GPC4	4.6034e-09	0.0374144	0.427946
MARK3	4.67241e-09	0.0704082	0.148005
VCP	4.68942e-09	-0.0474295	-0.0683912
X2810405F17RIK	4.69319e-09	0.0355843
SAMD15	4.69319e-09	-0.0337402	-1.2741
CARMN	4.69989e-09	0.0134496	0.424821
CACHD1	4.71579e-09	-0.0854059	-0.274799
RPH3A	4.76208e-09	-0.0840693	-5.88897
XPC	4.84483e-09	0.0578978	0.213185
BLOC1S6	4.8468e-09	0.0595995	0.17095
RYK	4.89117e-09	0.0707246	0.149233
KATNAL1	4.89363e-09	0.0296112	0.415971
TIMM44	4.95718e-09	-0.0678661	-0.166349
BMPR1A	4.964e-09	0.0548197	0.120332
TRA2A	4.98504e-09	0.0603812	0.0997482
NXT1	4.99783e-09	-0.0579027	-0.0979216
RAC2	4.99789e-09	-0.110521	-4.63497
PLA2G10	5.01559e-09		-22.2343
PRR14L	5.03863e-09	0.0440446	0.195447
BYSL	5.04491e-09	-0.0644456	-0.175856
VSTM2B	5.08184e-09	-0.0113256	-0.0878775
PPM1D	5.08777e-09	-0.0750176	-0.243276
SETDB2	5.09039e-09	0.0278506	0.37864
SLC25A19	5.14375e-09	-0.0512391	-0.400907
RAB8A	5.16127e-09	-0.0625132	-0.134861
BAZ1A	5.21079e-09	0.0855418	0.192897
DMRT1	5.32644e-09	-0.0503098	-2.66319
SYNJ2	5.35041e-09	0.0114761	0.92597
SHFM1	5.36345e-09	-0.0404189	-0.0539806
FGFBP1	5.3675e-09	-0.0520191	-1.49215
MAPRE2	5.38515e-09	-0.0754065	-0.190796
MTUS2	5.41892e-09	-0.0481249	-1.57891
FBXW2	5.44003e-09	0.0679851	0.162582
TPCN1	5.46769e-09	0.0299833	0.100884
SLC1A2	5.49485e-09	-0.0394307	-0.839424
ITGA1	5.49883e-09	0.00819954	0.979813
F2	5.53798e-09	-0.0993315	-3.53559
RNF113A2	5.57015e-09	-0.073701	-0.22001
CEP83	5.64718e-09	0.0546354	0.128684
HGH1	5.65844e-09	-0.0658534	-0.287584
EPB41	5.65844e-09	-0.0770718	-0.174294
LTBP4	5.68044e-09	-0.0419822	-0.620059
MOGAT1	5.72249e-09	-0.0373757	-1.6113
WNT9B	5.76541e-09	-0.126001	-3.82813
SLC16A1	5.77411e-09	-0.0851222	-0.188187
POU5F2	5.82798e-09	0.0134435	0.61687
EFTUD2	5.85011e-09	-0.0590758	-0.138585
TNFAIP8L3	5.85825e-09	-0.0545811	-3.24882
TXNRD3	5.87189e-09	0.0328455	0.414359
SPATA1	5.94591e-09	0.0211474	0.519275
SULT5A1	5.98995e-09	-0.0580055	-0.61772
LRRC9	6.03772e-09	-0.0373629	-0.921987
POLE4	6.05109e-09	0.0684234	0.150391
SLC22A1	6.07816e-09	-0.0580107	-2.84987
CRY2	6.14634e-09	-0.0621285	-0.351895
ATG4A	6.17843e-09	0.0246207	0.437707
NOSTRIN	6.21924e-09	-0.0592936	-2.4268
RNASEH1	6.23006e-09	0.0628257	0.188607
TSACC	6.23006e-09	-0.0557964	-0.376855
TRP73	6.23429e-09	-0.0922099	-4.80164
PRRG3	6.24799e-09	-0.0490504	-0.482919
FFAR4	6.31634e-09	-0.10119	-4.07142
FBXL5	6.32913e-09	0.0705947	0.206599
CNOT2	6.42304e-09	0.0730088	0.159424
TMEM11	6.53742e-09	0.0671401	0.145979
TRIP10	6.60511e-09	-0.0800252	-0.223989
PPIL3	6.61941e-09	0.0658229	0.149572
CDV3	6.62847e-09	0.0594765	0.0990898
THBS2	6.77044e-09	0.00252715	1.91837
ZFP384	6.7909e-09	0.0438282	0.310493
CDK5R2	6.84305e-09	-0.0524624	-2.85643
SLC25A28	6.8435e-09	-0.0607414	-0.28115
MICAL3	6.84986e-09	-0.0665944	-0.30275
KIF26B	6.87775e-09	0.0284667	0.341077
CHMP6	6.89694e-09	-0.0716164	-0.191362
COPRS	6.8971e-09	-0.0679632	-0.155867
LACTB	6.90443e-09	-0.0771342	-0.275241
LIMCH1	6.9106e-09	-0.0350764	-0.358829
C2CD2L	6.96218e-09	-0.0448918	-0.705889
GM9930	6.96712e-09	0.00549754	1.16525
MTMR9	7.02081e-09	-0.0506743	-0.394553
COMMD2	7.03927e-09	0.0661374	0.140681
COMMD10	7.07348e-09	0.0705552	0.189181
SOWAHC	7.20974e-09	0.0323921	0.358649
TAF6L	7.23519e-09	-0.0689611	-0.167292
TERF2IP	7.31468e-09	0.0528574	0.185368
LIPT2	7.31789e-09	0.064961	0.271915
SPDEF	7.32594e-09	-0.096475	-3.64965
NUTF2	7.35544e-09	0.0685546	0.213252
POU3F3	7.41237e-09	-0.045787	-1.00319
CCDC53	7.46602e-09	0.0663917	0.155771
NTRK3	7.47274e-09	-0.0458035	-0.732254
TCEB1	7.59371e-09	0.051039	0.0930989
MRPS25	7.60554e-09	-0.0550723	-0.116596
CDC23	7.60709e-09	0.0431417	0.0957206
ENO2	7.61247e-09	-0.0386426	-0.933755
ISPD	7.61553e-09	0.0233024	0.487036
PAQR5	7.61567e-09	-0.0530383	-2.7065
MRPL44	7.66441e-09	-0.0718506	-0.183261
COX6B1	7.72855e-09	-0.0394422	-0.0599247
MBTPS2	7.7645e-09	0.0531278	0.274042
KLK10	7.80961e-09	-0.0756417	-4.2936
PCDH20	7.86429e-09	0.000750804	2.46866
GJB1	7.94199e-09		-22.7108
PHAX	8.02111e-09	-0.052204	-0.0725483
USP2	8.03511e-09	-0.0450834	-0.631393
HIST1H2AC	8.05554e-09	-0.0422225	-0.698157
RBM18	8.0749e-09	0.0755314	0.209898
KAT5	8.12911e-09	-0.070443	-0.283742
X1600012H06RIK	8.25255e-09	0.0581068
POLR2F	8.29007e-09	-0.0484799	-0.0658569
DOCK8	8.30516e-09	-0.0375627	-1.3661
SLITRK4	8.38772e-09	-0.0318398	-1.02559
MAFB	8.41942e-09	0.0120619	0.0519605
DOLK	8.49785e-09	0.0443209	0.274093
CHPF	8.56232e-09	0.0554303	0.255321
ABCC1	8.74007e-09	0.044774	0.312987
NHLRC2	8.77404e-09	-0.0728446	-0.272551
DNPEP	8.78114e-09	-0.077472	-0.19811
SPIRE1	8.87584e-09	0.0740066	0.213695
LIN37	8.91462e-09	-0.0696794	-0.269365
ACTC1	8.92344e-09	-0.118479	-1.1227
ALYREF2	8.95262e-09	0.0274443	0.470864
MAPK14	8.9685e-09	0.0648139	0.164934
NRROS	8.99464e-09	-0.0468461	-1.14034
SLC31A1	9.02105e-09	0.079282	0.221432
X2810474O19RIK	9.02105e-09	-0.0716208
ESYT3	9.19646e-09	-0.0438654	-2.18569
AHR	9.2083e-09	-0.0344845	-0.489432
SCAP	9.21887e-09	-0.0659847	-0.303451
FAM179B	9.40582e-09	0.0490935	0.190091
GM30074	9.40739e-09	0.000443564	3.31428
GIPR	9.47365e-09	-0.0643253	-3.55124
HIST1H2BB	9.49013e-09	-0.0391964	-0.681068
HIST4H4	9.49808e-09	-0.0570272	-0.392538
GM20467	9.5684e-09	-0.0753284	-2.80508
GM9913	9.57216e-09	0.00442036	1.41631
GGCX	9.57422e-09	0.0268107	0.453015
PSMA4	9.7403e-09	-0.0459891	-0.0721374
CNDP1	9.81298e-09	-0.0584674	-2.26188
SERTAD3	9.90799e-09	0.0516081	0.32865
LAMP1	9.93017e-09	-0.0583812	-0.107568
SLC35A5	1.00688e-08	0.0249244	0.498327
X2310057M21RIK	1.00811e-08	0.0595315
SNRK	1.0148e-08	-0.0659601	-0.341768
TMEM167B	1.03191e-08	0.0455565	0.315488
FAM208A	1.03963e-08	0.0623359	0.191018
CETN3	1.04625e-08	0.0577035	0.111052
TSFM	1.05076e-08	-0.0616557	-0.126821
MAN1C1	1.05137e-08	0.018849	0.629783
EPC1	1.05877e-08	0.0551317	0.174467
ECT2	1.06108e-08	0.0550092	0.129885
SOD3	1.08081e-08	-0.0596814	-2.37168
VPS50	1.08337e-08	0.0505149	0.187221
SLC46A3	1.09277e-08	-0.0458444	-2.49637
X2310033P09RIK	1.09385e-08	-0.0634045
FBXL12	1.09579e-08	0.0592957	0.278682
PPEF2	1.12488e-08	-0.0364883	-1.76227
YIF1A	1.13288e-08	0.072942	0.183021
POF1B	1.13288e-08		-22.3311
PIGW	1.14026e-08	0.0408761	0.354915
SERF2	1.14858e-08	0.0343425	0.0566047
XKR4	1.16705e-08	-0.0312848	-1.9942
QRICH1	1.16779e-08	0.0687729	0.155713
PDZD3	1.17446e-08	-0.102972	-4.28436
ZFP7	1.20666e-08	-0.0564354	-0.358117
KHNYN	1.21389e-08	0.0284585	0.251485
PRSS41	1.21422e-08	-0.0334794	-0.702991
FZD10	1.21653e-08	-0.0548204	-0.470639
CCNL2	1.24045e-08	0.0626622	0.133812
X2510002D24RIK	1.24252e-08	-0.0723355
PRKACA	1.24761e-08	0.0675623	0.199611
GM3512	1.26031e-08	-0.0332763	-1.28007
DDX56	1.26132e-08	-0.0701977	-0.16208
CDH22	1.26257e-08	-0.0348333	-1.60682
SPINK13	1.26381e-08	0.000611215	2.9242
MIPOL1	1.26848e-08	0.0464154	0.304769
C230035I16RIK	1.27464e-08	0.0109438	0.796203
RTKN	1.28514e-08	0.0451271	0.329162
RFX6	1.28916e-08		-22.6168
CRYGB	1.30094e-08	-0.0523801	-2.75873
IRF2	1.31644e-08	0.0313999	0.415116
SMPD2	1.32568e-08	-0.0683369	-0.261799
PSMB4	1.33719e-08	-0.0385627	-0.0916015
PIK3R2	1.3448e-08	0.0558171	0.209635
DCLK2	1.36065e-08	-0.0381416	-0.608012
FAM129A	1.36619e-08	-0.0449813	-2.27344
GEMIN5	1.37309e-08	-0.0735131	-0.175663
RPGRIP1L	1.37351e-08	0.0496328	0.206462
TBC1D22A	1.37482e-08	-0.0464308	-0.44361
UHRF1BP1	1.38423e-08	0.0299445	0.237225
TUB	1.38592e-08	-0.0416436	-0.74187
IFITM10	1.38768e-08	-0.0600981	-3.08774
MUS81	1.39196e-08	0.0353227	0.241938
CUTA	1.40103e-08	-0.0562552	-0.103489
AMZ2	1.40428e-08	0.0646626	0.203864
MYL6B	1.43158e-08	-0.0338356	-1.58465
FAM149B	1.43187e-08	0.0445708	0.169017
ZFP235	1.43709e-08	0.0301322	0.435488
NEK2	1.45209e-08	-0.0721053	-0.268964
TGM1	1.47576e-08	-0.0557716	-2.37494
ZFP296	1.50919e-08	-0.0322837	-1.93953
NAGK	1.55131e-08	0.041342	0.322372
MPC2	1.56134e-08	0.084521	0.191254
UBXN6	1.59205e-08	0.0616093	0.157801
GM9925	1.60214e-08	-0.0754071	-3.99145
HIST1H3I	1.6125e-08	-0.0595223	-0.388251
AGK	1.63509e-08	0.0525268	0.202601
MYO10	1.6373e-08	0.0913457	0.18617
INPP5D	1.64373e-08	-0.0644608	-2.878
MLXIPL	1.64383e-08	-0.0354308	-1.81227
X3830403N18RIK	1.65442e-08	0.0116213
NEK9	1.66981e-08	0.0442072	0.195749
STEAP1	1.67882e-08	0.0269318	0.503637
TRIM63	1.71029e-08	-0.0685332	-3.1238
MID1	1.71389e-08	0.0892933	0.211507
RAB22A	1.72482e-08	0.0552046	0.178506
HIST1H2AH	1.72674e-08	-0.0417936	-0.659115
ZBTB26	1.74301e-08	0.0542994	0.258989
MCPH1	1.75164e-08	0.0657505	0.181307
PSMD11	1.75304e-08	-0.0473024	-0.0590571
TFPI2	1.76465e-08	-0.0566886	-3.31477
BDNF	1.76912e-08	-0.0457522	-0.64263
PCBD2	1.76912e-08	-0.0726579	-0.181387
PARP4	1.77813e-08	-0.0351212	-1.16302
TTL	1.7953e-08	0.0275476	0.395679
FCF1	1.79684e-08	-0.0599624	-0.134664
GM12408	1.79737e-08		-22.2996
PSMD8	1.80941e-08	-0.0431281	-0.0851823
GM5424	1.81579e-08	-0.0720798	-3.84314
TTF2	1.82324e-08	-0.0770371	-0.224761
GIMAP6	1.82877e-08	-0.101643	-4.04651
XKR5	1.84985e-08	0.0347129	0.301172
GRWD1	1.85008e-08	-0.0669901	-0.150273
SIM2	1.85133e-08	-0.0568635	-2.71819
SLC35D3	1.8516e-08	-0.0327363	-1.39397
PEX26	1.85886e-08	-0.0412657	-0.471149
H2AFZ	1.86182e-08	0.0374285	0.0548143
ACPP	1.87498e-08	-0.050735	-3.27026
ANKRD13D	1.88811e-08	-0.0360087	-0.876355
SNX14	1.89596e-08	0.0212012	0.137175
CHRD	1.90684e-08	-0.0531109	-1.6128
PLRG1	1.91817e-08	-0.0689352	-0.165691
X4931406C07RIK	1.92525e-08	0.0421778
EFCC1	1.95275e-08	-0.0588046	-1.68607
SNAPC1	1.96762e-08	0.0445559	0.205606
NEDD8	1.97132e-08	-0.0358932	-0.0521957
GPX7	2.02036e-08	0.0376828	0.147633
PGS1	2.03355e-08	-0.0721675	-0.22122
ANKLE2	2.04427e-08	0.0638867	0.19174
CARS2	2.06108e-08	-0.0664655	-0.275968
BSCL2	2.06279e-08	-0.0679453	-0.262591
GTPBP6	2.09829e-08	-0.0684839	-0.204888
GPAT4	2.11534e-08	0.0467565	0.118689
ORMDL1	2.13145e-08	0.072677	0.185504
TTC30A1	2.13186e-08	0.0335702	0.345599
DNAJC27	2.14937e-08	-0.0504516	-0.384131
CHADL	2.16392e-08	-0.0325615	-1.02393
TEX16	2.17068e-08	-0.0331457	-1.31208
TMEM9	2.17068e-08	-0.070651	-0.17705
PABPC1	2.17244e-08	0.0518097	0.0824484
RNASE4	2.18258e-08	-0.00843343	-0.553064
KDM4C	2.18328e-08	-0.0569121	-0.388381
CLEC1B	2.18518e-08	-0.10143	-2.97601
TMEM255A	2.18851e-08	-0.0464547	-1.29477
ITGA2B	2.2089e-08	-0.0436952	-1.63561
GM6576	2.2155e-08	0.0328231	0.361602
FBXO34	2.23747e-08	-0.0614542	-0.287674
GM27010	2.24262e-08	0.0224747	0.479675
LTK	2.24262e-08		-22.3095
ZFP160	2.24582e-08	0.0440956	0.281248
CPXM1	2.24739e-08	0.0609541	0.27917
OTUD7B	2.25796e-08	0.0503376	0.158117
OLFR984	2.26405e-08	0.000123003	4.13997
ARID5A	2.27595e-08	0.00889864	0.904318
POLR2B	2.29008e-08	-0.0668397	-0.154764
RAF1	2.30465e-08	0.0547701	0.122824
IFNLR1	2.31148e-08	-0.0572315	-3.09235
UTRN	2.37397e-08	0.0583112	0.216391
SSC4D	2.42575e-08	-0.032745	-1.01942
GLMN	2.43455e-08	0.0627449	0.152463
TET3	2.45659e-08	0.0642522	0.162621
FAM19A2	2.45669e-08	0.00917105	0.838729
GNL3	2.46262e-08	-0.0490822	-0.0580703
MFF	2.46717e-08	0.064165	0.149008
TMEM106C	2.47024e-08	-0.0613187	-0.278972
CCDC9	2.48255e-08	-0.0756995	-0.233798
RPS6KB2	2.51748e-08	0.0426091	0.236471
P2RX1	2.52411e-08		-22.3844
DPY19L3	2.53776e-08	0.0433051	0.338921
SLC35F5	2.53957e-08	0.0386473	0.361246
LYN	2.54148e-08	0.0225748	0.354035
PCDHGA7	2.54701e-08	0.0108049	0.844687
RPL22	2.54863e-08	-0.0265757	-0.0385067
AIM2	2.55927e-08	-0.0402561	-1.30507
RSPO4	2.5718e-08	-0.0314024	-1.53294
SPOPL	2.59963e-08	0.044528	0.211595
X3830417A13RIK	2.60664e-08	-0.0617394
MYO1C	2.61398e-08	-0.0300667	-0.265214
SUPT20	2.61871e-08	0.0708011	0.163644
NADK	2.64531e-08	-0.0690918	-0.17863
RTN4R	2.67264e-08	-0.0355476	-1.55517
GM12184	2.70857e-08	0.0353599	0.315894
ADD2	2.70984e-08	-0.0545643	-2.92425
ZMIZ1	2.72006e-08	0.0768175	0.175378
MBIP	2.75136e-08	0.0753451	0.206616
TRUB2	2.75238e-08	-0.0708684	-0.22491
ABRA	2.7854e-08		-22.8732
TRIT1	2.78937e-08	-0.0607458	-0.301562
CHRAC1	2.80674e-08	0.0601143	0.131194
TMSB4X	2.80714e-08	-0.0986443	-0.134828
MFSD14B	2.82758e-08	0.0486639	0.244807
SLC44A2	2.84847e-08	0.0483487	0.26191
HIPK2	2.85087e-08	-0.0740988	-0.18788
GM27204	2.90202e-08	-0.0313753	-0.778251
SLC35F6	2.90497e-08	-0.0574997	-0.40561
X2300009A05RIK	2.90628e-08	-0.0695007
ENOX2	2.91853e-08	-0.0487741	-0.410142
SSRP1	2.95545e-08	-0.0507162	-0.0718349
FHAD1	2.95617e-08	-0.0428518	-1.42034
AQP8	2.98745e-08	-0.11576	-4.18076
PCYT2	3.01202e-08	-0.0580429	-0.327085
WASF1	3.01465e-08	0.0705898	0.192555
CHPF2	3.02037e-08	0.0308989	0.408787
KRCC1	3.0348e-08	0.075222	0.1756
TTC33	3.1002e-08	0.0557134	0.183237
DCX	3.10604e-08	-0.0925708	-5.83943
CEP192	3.11209e-08	0.0690561	0.206673
NPEPPS	3.15068e-08	0.0709071	0.146558
IGSF23	3.15505e-08	-0.0691842	-3.27415
FGF16	3.17233e-08	-0.0538397	-2.54451
GRIN2C	3.17522e-08	-0.0519353	-3.17017
POLR3F	3.1762e-08	0.0578214	0.215631
MSH6	3.17967e-08	-0.0817731	-0.185568
ZFP112	3.20427e-08	0.0175279	0.669025
VANGL1	3.21228e-08	0.0415996	0.167512
BTD	3.22157e-08	0.0308407	0.425463
TAPBPL	3.22174e-08	-0.0350785	-0.78786
RNF138RT1	3.22174e-08	-0.0415746	-1.61843
ACCS	3.22436e-08	0.0202692	0.5486
PIK3IP1	3.24044e-08	-0.0406501	-0.691297
SMIM5	3.27818e-08		-22.5912
SLC19A2	3.28051e-08	0.0153056	0.520676
SSH2	3.31138e-08	-0.0629502	-0.34138
PRKCG	3.32334e-08	-0.0421774	-3.08655
CYP2S1	3.3362e-08	-0.0510844	-2.43654
SLAMF1	3.33811e-08	-0.0454854	-0.505957
P4HA3	3.34491e-08	-0.0494598	-3.34794
GM20750	3.35085e-08	7.68474e-05	5.13011
OTOR	3.35121e-08	0.00305041	1.77105
X2700016F22RIK	3.3642e-08	0.0274156
GPKOW	3.37236e-08	0.0335177	0.305642
BTLA	3.379e-08		-22.1585
ZADH2	3.38714e-08	-0.0471178	-0.538293
ETHE1	3.42571e-08	-0.0687975	-0.223878
DHX38	3.44588e-08	-0.073427	-0.195717
PTTG1IP	3.44747e-08	0.0678138	0.221136
DEF6	3.47626e-08	-0.031401	-0.969374
STX12	3.48635e-08	0.0703671	0.18155
BHLHA15	3.52913e-08	-0.0518231	-3.08668
CNPPD1	3.549e-08	-0.0554512	-0.334494
LPIN2	3.55464e-08	0.0605233	0.264984
DCAF15	3.57169e-08	-0.0685995	-0.242059
PDCD6	3.60425e-08	0.0553485	0.116905
MED4	3.66408e-08	0.0618917	0.134331
CISD3	3.67456e-08	-0.0465385	-0.463881
GPC5	3.67514e-08	-0.0293699	-1.36138
ZFP820	3.72221e-08	0.0430196	0.266044
VASH1	3.75296e-08	-0.0328909	-0.930083
AGO1	3.76882e-08	-0.0732442	-0.268313
OTUD7A	3.81032e-08	-0.0344716	-2.21889
FAM160A2	3.81121e-08	-0.0631036	-0.265008
RECQL5	3.81884e-08	-0.0502366	-0.411822
LRRC39	3.86936e-08	-0.0726782	-3.02761
TTC12	3.87119e-08	-0.0465644	-0.508442
DCTN6	3.89303e-08	0.0532669	0.144816
ANO5	3.89848e-08	0.00134069	2.24376
X9130204K15RIK	3.92587e-08	0.0035775
C2CD5	3.99661e-08	0.0500315	0.251684
ATP6AP2	4.01645e-08	0.0658904	0.18209
GRIA4	4.01771e-08	0.0165086	0.534409
ZFP28	4.02977e-08	0.0130214	0.602871
GOLGA3	4.03939e-08	-0.104551	-0.256955
TAF9B	4.04438e-08	0.0131029	0.666052
HSD17B11	4.0633e-08	-0.0483202	-0.574119
AMBRA1	4.10073e-08	-0.0429103	-0.298642
CMC2	4.16039e-08	-0.0624845	-0.140539
MRPL43	4.18327e-08	0.0513794	0.117414
PROCR	4.19076e-08	-0.0391348	-2.11457
E130102H24RIK	4.20632e-08	-0.0370662	-0.761385
IGSF11	4.25575e-08	0.0137794	0.237215
POLR1C	4.25575e-08	-0.0578369	-0.12299
MYD88	4.26035e-08	-0.0339699	-0.843369
RNF26	4.27281e-08	0.0643673	0.181513
GM17067	4.30043e-08	-0.0663595	-3.85089
MRPS18B	4.30141e-08	-0.0631095	-0.134367
X1810026J23RIK	4.3431e-08	0.0456885
HDAC8	4.3452e-08	-0.0496722	-0.419445
APH1C	4.38386e-08	-0.0344245	-1.04549
CDADC1	4.41848e-08	0.0282434	0.215908
FAM63B	4.46866e-08	0.0338901	0.345714
MARCH8	4.47482e-08	0.047884	0.252954
TNC	4.47533e-08	-0.0384465	-0.970179
TMEM170B	4.52601e-08	-0.0329905	-0.640708
ARID4A	4.5438e-08	0.0531337	0.162933
IGF2BP1	4.5645e-08	-0.0562979	-0.0811643
NR1H3	4.5832e-08	-0.0299964	-0.696499
GM21987	4.6568e-08	-0.0487805	-2.86922
GPATCH1	4.71589e-08	-0.0646686	-0.271885
RNF6	4.73087e-08	-0.0737851	-0.201912
RBBP4	4.7476e-08	0.0481347	0.0965823
ST7L	4.77438e-08	0.048847	0.252409
PCDHGA9	4.79399e-08	0.012036	0.716486
ECSCR	4.79399e-08	-0.0338075	-0.352551
SYNGAP1	4.83595e-08	0.0223214	0.481379
TMLHE	4.85712e-08	0.0104917	0.752605
PTDSS2	4.89596e-08	0.0678162	0.150749
GCLC	4.89636e-08	0.0701881	0.176898
ATG14	4.95417e-08	-0.0606714	-0.311612
GABPB2	4.95955e-08	0.0537348	0.152331
GSKIP	5.04021e-08	-0.0688265	-0.230744
UNC13C	5.04591e-08	-0.0469015	-2.18716
NPPB	5.07647e-08	-0.0687543	-5.38933
GIMAP8	5.08706e-08	-0.101859	-4.32375
ARID1B	5.14191e-08	0.0612457	0.183411
LCA5	5.17726e-08	0.0444353	0.23308
LRRN2	5.17726e-08	-0.0348249	-0.978129
CCDC114	5.21053e-08	-0.0475299	-0.562811
ZFP568	5.25041e-08	0.0451966	0.111554
NKIRAS1	5.28335e-08	-0.0536543	-0.312269
X2810417H13RIK	5.29394e-08	0.0822508
RPE	5.33706e-08	0.0538216	0.166879
PROC	5.3374e-08		-22.2516
PLEKHH1	5.3712e-08	-0.0439904	-0.501782
GM37350	5.3712e-08	-0.0848276	-4.20099
GM14295	5.39998e-08	0.00444835	1.35755
IL19	5.41723e-08	0.00269821	1.54367
APRT	5.47183e-08	0.0482703	0.0628187
CPNE3	5.48134e-08	0.0530966	0.212785
SGSM1	5.49472e-08	-0.0506781	-0.329297
ADAM18	5.50573e-08		20.491
MRPL51	5.59911e-08	-0.0497213	-0.0923734
PPP1R15A	5.60996e-08	-0.0527842	-0.327047
DCUN1D2	5.61261e-08	-0.056739	-0.338742
DCBLD1	5.6205e-08	-0.0627676	-0.347747
TUFT1	5.62502e-08	-0.0338758	-1.04076
TMEM79	5.63844e-08	-0.0427243	-0.456602
GK5	5.70256e-08	0.028548	0.405958
DUSP8	5.72177e-08	-0.036635	-2.32564
PAPD7	5.77375e-08	0.0475049	0.248015
TNIP1	5.80745e-08	-0.0446533	-0.266642
LRTM1	5.88612e-08	-0.0444126	-1.80962
RPIA	5.89627e-08	0.0470073	0.292851
POP4	5.92633e-08	0.060717	0.219459
NTRK1	5.98263e-08	0.00327433	1.48733
NUP88	6.03114e-08	0.0501456	0.109911
CBR1	6.04118e-08	-0.0671001	-0.153312
NFKB1	6.0703e-08	0.0579387	0.252432
GRIFIN	6.08439e-08	-0.0737284	-3.97579
TPK1	6.09364e-08	0.0217229	0.523203
GM43050	6.20796e-08		-22.1512
FAM171A2	6.2294e-08	0.0624134	0.257753
SOWAHB	6.24615e-08	-0.0401356	-2.3198
XKR6	6.25198e-08	-0.0574054	-0.391448
ZFP709	6.26958e-08	0.0161307	0.583563
NANOS1	6.29132e-08	-0.0421698	-0.410903
X2610044O15RIK8	6.33853e-08	0.038558
VPS37B	6.36743e-08	-0.0674152	-0.242653
PHF3	6.3743e-08	0.0604434	0.119152
POP7	6.44609e-08	-0.0580907	-0.122547
ENDOG	6.48653e-08	-0.0642725	-0.209915
CHTF18	6.5969e-08	-0.0639765	-0.240422
RPL4	6.63396e-08	-0.0323017	-0.0485655
SLPI	6.68595e-08	0.00199901	1.79653
CCDC64B	6.74059e-08		-21.9883
PSMA2	6.7457e-08	-0.0402091	-0.06103
PTGS1	6.79213e-08	-0.0732852	-3.8587
MOXD1	6.80103e-08	-0.0376805	-1.05253
WIPI2	6.80364e-08	-0.0689053	-0.170788
TANC2	6.94897e-08	-0.051248	-0.365507
CBLL1	6.98356e-08	-0.0694851	-0.178031
GINM1	7.06724e-08	0.0625473	0.238091
ELP2	7.11813e-08	0.0602578	0.141272
SAP18	7.12458e-08	0.0558518	0.115467
ZNRD1	7.12632e-08	-0.0524314	-0.0867048
MISP	7.15276e-08	-0.0393941	-2.29512
ELL3	7.16771e-08	-0.065749	-3.12684
HMX1	7.16845e-08	-0.0338769	-2.49006
ITGAE	7.26107e-08	-0.0226966	-1.39662
PLEKHF1	7.2808e-08	0.0283424	0.43926
NFATC1	7.28495e-08	-0.0390304	-1.03202
NUAK1	7.4289e-08	-0.00496574	-0.147915
LMOD3	7.45451e-08	-0.113085	-3.94371
DCLRE1B	7.50042e-08	0.0364572	0.302602
CHD8	7.51487e-08	-0.0630782	-0.161291
DNAJC14	7.59025e-08	0.0454642	0.171722
NFAM1	7.61752e-08	0.00558186	1.03002
C130026L21RIK	7.67575e-08	-0.0145149	-0.259628
TMEM158	7.70246e-08	-0.0565806	-0.25202
RHOF	7.71364e-08	-0.0335066	-0.873082
CENPA	7.75124e-08	0.0658437	0.121708
ARMCX6	7.83592e-08	-0.0495084	-0.351535
X5730460C07RIK	7.84327e-08
ST6GAL1	7.93239e-08	-0.0469583	-0.444028
MLX	7.97358e-08	0.0579916	0.184785
PXYLP1	7.98282e-08	0.0330198	0.369045
ACTA1	8.02295e-08	-0.0960422	-2.48012
HELB	8.23303e-08	-0.0526962	-0.301177
ZC3H12C	8.31525e-08	-0.0398439	-0.559879
SMG9	8.32555e-08	-0.0561481	-0.305373
ADGRA1	8.34656e-08		-22.1747
CHD5	8.40096e-08	-0.0397556	-3.11187
PHACTR3	8.47166e-08	-0.0294088	-1.13269
TMEM150C	8.48541e-08	-0.0310686	-1.16708
XAB2	8.49272e-08	-0.0699344	-0.215239
X2410018L13RIK	8.53885e-08	0.0243056
FMN1	8.53885e-08	0.00950155	0.669193
KCNN4	8.56225e-08	-0.00973897	-3.44081
HPSE	8.62827e-08	-0.0335296	-1.69347
DNAJC4	8.69694e-08	0.0465388	0.290638
STRA8	8.71492e-08		-22.233
ZYG11B	8.73851e-08	0.0564226	0.188865
ZFP462	8.75983e-08	0.0342836	0.0477015
X5730455P16RIK	8.83985e-08	0.0451557
LRP1B	8.85977e-08	-0.0659144	-5.80838
SDHAF4	8.90967e-08	0.067275	0.154198
ADCY1	8.92347e-08	-0.0350444	-0.765765
SLC25A48	8.96337e-08	-0.0739681	-4.01077
TCEB2	9.0625e-08	-0.0361913	-0.0505071
THG1L	9.09029e-08	0.0603663	0.174839
KRR1	9.09029e-08	-0.0642347	-0.140656
ADNP2	9.15482e-08	0.0409885	0.232216
TRAF2	9.20798e-08	-0.060552	-0.281103
GNG4	9.29318e-08		-22.481
ANG	9.40508e-08	-0.0457537	-2.27315
DIP2B	9.50296e-08	-0.0706288	-0.20981
ASH2L	9.54635e-08	-0.0551167	-0.132581
CXCL16	9.56456e-08	-0.0449175	-2.6965
FAM171A1	9.58212e-08	0.047377	0.285874
PKNOX1	9.66026e-08	-0.0531665	-0.333261
RASSF6	9.68707e-08	-0.0478914	-2.97358
NUDT18	9.69565e-08	-0.0318539	-0.730638
FES	9.79588e-08	-0.0304914	-0.912356
GSC2	9.79956e-08	-0.0372645	-1.26286
TMEM55B	9.83053e-08	-0.0680441	-0.212146
FCHSD2	9.85862e-08	0.0567045	0.225308
AHI1	9.86767e-08	-0.0747517	-0.212233
TMEM100	9.92264e-08	-0.0436067	-0.695649
DYNC2LI1	9.94658e-08	0.0653461	0.218453
GMPR2	9.98214e-08	0.0622951	0.200527
MRPL32	9.98214e-08	0.0598029	0.132261
TRIM21	9.99331e-08	-0.0336767	-0.561487
FABP1	1.00642e-07	-0.0545262	-2.71154
TMEM200B	1.02438e-07	0.00114922	2.36504
USP42	1.0289e-07	0.0430408	0.181411
GM4425	1.02913e-07	0.0349985	0.379744
GM45623	1.02978e-07	-0.0804331	-4.01469
CERK	1.03593e-07	0.0164167	0.48945
CCDC67	1.03789e-07	-0.0403848	-2.41533
CPA2	1.03957e-07	-0.0442541	-0.632868
C2CD2	1.04386e-07	0.0284769	0.401375
ALDH6A1	1.04999e-07	0.0226407	0.423683
GM26619	1.05528e-07	-0.0358848	-0.747582
CNOT1	1.0573e-07	-0.0297459	-0.112801
NMT1	1.07079e-07	-0.0550266	-0.12986
ACKR1	1.08446e-07	-0.037839	-1.03946
NFX1	1.08949e-07	0.0707893	0.153593
NDUFA7	1.08983e-07	-0.0404294	-0.0470599
TMEM62	1.09256e-07	-0.0307383	-1.1848
ANKIB1	1.09412e-07	0.0448394	0.263825
SAMM50	1.09821e-07	-0.0529497	-0.0973916
TNFRSF1B	1.09948e-07	-0.0299033	-1.64422
OLFR889	1.10403e-07	-0.0371003	-0.936117
THUMPD1	1.10724e-07	-0.064389	-0.150419
ZFP189	1.11117e-07	0.0256746	0.388624
X2900052N01RIK	1.11479e-07
PLCH2	1.12126e-07	-0.060148	-3.82062
HACE1	1.12406e-07	0.0510398	0.267895
LYPD6B	1.13831e-07	-0.0411095	-2.29013
ARL5B	1.16077e-07	0.0648465	0.192541
ARIH1	1.16285e-07	0.056523	0.126501
CFAP53	1.16905e-07	-0.0699617	-2.62655
LIN7A	1.17247e-07	-0.035784	-1.95573
GLRA2	1.17365e-07		-22.0635
NME1	1.17398e-07	0.0391962	0.0509057
TTC39B	1.17761e-07	-0.025111	-1.07325
CCDC69	1.17887e-07		-22.1613
PHKB	1.17898e-07	0.0553086	0.192107
LHFPL2	1.18326e-07	0.0143285	0.0252066
LONRF2	1.18326e-07	-0.0306795	-0.920063
TACC2	1.18692e-07	-0.0742144	-0.193813
LLPH	1.19934e-07	-0.0485796	-0.0811369
TOR1B	1.20783e-07	0.0621491	0.193885
CYFIP2	1.21063e-07	-0.0459078	-0.330705
TMEM170	1.21918e-07	-0.0390006	-0.294329
TMEM230	1.22231e-07	0.0421762	0.13546
MTHFSD	1.2289e-07	0.0495515	0.191347
ARPC5L	1.2289e-07	-0.0481081	-0.0679277
ZDHHC24	1.22983e-07	-0.0363852	-0.292622
SSU2	1.23673e-07	-0.0856856	-4.15262
PIGO	1.23717e-07	-0.0449408	-0.436473
TRAC	1.23818e-07	-0.0858224	-4.70872
MED22	1.25054e-07	-0.0692097	-0.191482
RING1	1.25066e-07	-0.0616386	-0.267756
TSPAN31	1.25152e-07	0.0617815	0.133693
UBXN8	1.27822e-07	-0.0660195	-0.228044
ARL13B	1.28072e-07	0.055151	0.173843
CNOT4	1.28218e-07	0.059033	0.132208
TANGO6	1.28677e-07	0.040693	0.216564
MYG1	1.29371e-07	-0.0612173	-0.145006
TWSG1	1.29581e-07	0.0631354	0.210884
X1110037F02RIK	1.29581e-07	0.0538905
BC003965	1.30843e-07	0.0581392	0.127072
GM16863	1.32462e-07	0.00367596	1.28791
RBM8A	1.33031e-07	-0.0444886	-0.0759189
BRD2	1.33979e-07	0.0582639	0.110954
MBD1	1.34619e-07	0.0336601	0.240131
MTHFSL	1.34632e-07	0.0327652	0.2032
D6WSU163E	1.34632e-07	0.0254098	0.284842
TCIRG1	1.36078e-07	-0.0374026	-0.774456
CD38	1.36289e-07	-0.0363449	-1.36963
DHX33	1.37311e-07	0.0390114	0.191482
PIGP	1.38398e-07	-0.0575683	-0.112579
AMIGO1	1.38612e-07	-0.0313499	-0.851592
OLFML2A	1.39351e-07	0.0165713	0.606903
RPS19BP1	1.39359e-07	-0.0527673	-0.0920411
UTP18	1.40378e-07	-0.060306	-0.137643
BCKDHA	1.40381e-07	-0.0646641	-0.238891
GAREM1	1.40857e-07	-0.0421035	-0.400512
SESN1	1.41958e-07	0.0257881	0.273391
GM43269	1.42636e-07		-21.9732
HUS1	1.42861e-07	0.0555817	0.242113
PLEKHA3	1.43367e-07	0.0585013	0.195058
USO1	1.43517e-07	0.0466777	0.127563
MRPL19	1.43741e-07	-0.05817	-0.155423
FAM92A	1.44516e-07	-0.0626216	-0.133075
HSPB3	1.44877e-07		-22.7153
NOP10	1.45267e-07	0.0423121	0.0939033
BCL2L14	1.45736e-07		-21.9418
RALGAPA2	1.461e-07	-0.0589015	-0.336196
GPSM2	1.47768e-07	0.0452297	0.236678
DMTF1	1.47892e-07	0.0281154	0.0597352
GM17473	1.48717e-07	0.00116508	2.28244
CTPS2	1.4932e-07	-0.0566351	-0.317187
LRRTM4	1.4997e-07	-0.0376342	-2.41215
GM1976	1.49989e-07	0.0115406	0.709519
LIN54	1.51159e-07	0.0539854	0.231175
ACACA	1.52121e-07	0.0651447	0.174049
PSME3	1.52872e-07	-0.0635339	-0.156495
TYSND1	1.53106e-07	0.0532715	0.182608
E330009J07RIK	1.5394e-07	-0.0494185	-0.351547
LGALS12	1.56848e-07	-0.0390212	-2.36527
CORIN	1.57106e-07	0.00258071	1.37134
GRIP2	1.57174e-07	-0.0399655	-2.62208
MYOM1	1.57352e-07	-0.052856	-2.1335
AKR1C14	1.57794e-07	0.000127342	4.47453
RPL39L	1.59304e-07	-0.0470414	-2.13895
NEDD9	1.60366e-07	0.0226684	0.246666
HIST2H2AB	1.61867e-07	-0.0318104	-0.78226
TNMD	1.61974e-07	0.000143517	4.27417
NOC4L	1.62755e-07	-0.062305	-0.14242
TMED3	1.63507e-07	0.0725345	0.204815
CCDC97	1.63668e-07	-0.0513482	-0.283711
CLVS2	1.63737e-07	-0.0319239	-2.94153
CDKN2D	1.63737e-07	-0.0710397	-0.212709
SNX17	1.66914e-07	0.0627492	0.140181
GLTSCR1L	1.67411e-07	-0.0357916	-0.505842
PSMG3	1.67929e-07	0.0548983	0.11381
GM16503	1.68401e-07	0.0263346	0.397775
SLC30A7	1.69157e-07	0.0470981	0.247076
JADE3	1.69522e-07	-0.0608429	-0.326249
UIMC1	1.70166e-07	0.0511487	0.168716
FSTL4	1.71584e-07	-0.0795824	-4.50058
SLC31A2	1.73025e-07	0.0351825	0.402813
DHX40	1.73777e-07	-0.071475	-0.189209
TBX15	1.76097e-07	0.00205409	1.85567
SLC13A3	1.77767e-07	-0.106676	-5.4046
DUS1L	1.77939e-07	-0.0624699	-0.152163
CHRDL1	1.77986e-07	-0.00105508	0.0337591
ROR2	1.78167e-07	0.0702603	0.19988
HIST1H1T	1.7896e-07	-0.0327701	-1.77492
ZFP324	1.80727e-07	0.0171953	0.387201
KPTN	1.81179e-07	-0.050771	-0.296881
GM13016	1.81773e-07	-0.0317518	-0.810618
ETFBKMT	1.81773e-07	-0.0443082	-0.443144
FAM126B	1.82323e-07	0.0392033	0.245048
TMEM213	1.82674e-07		-22.0313
X4921507P07RIK	1.83601e-07	-0.0300066
STK19	1.84763e-07	-0.064391	-0.236915
EXOSC4	1.85937e-07	-0.0573186	-0.11085
SECISBP2L	1.87288e-07	0.0400222	0.20958
NDUFB10	1.90739e-07	0.0511936	0.0907992
X1700018B08RIK	1.91581e-07	0.00203509
ST5	1.91714e-07	0.0357627	0.327583
SPAG6L	1.91942e-07	-0.103713	-4.63229
GM44670	1.9282e-07	-0.0736756	-5.52178
ACTR3	1.92932e-07	0.0514518	0.0880846
ATP5S	1.92932e-07	0.0262492	0.394775
SUSD6	1.92932e-07	-0.0577207	-0.306716
AGBL3	1.94994e-07	0.0166623	0.599519
TRMT11	1.9529e-07	0.0493488	0.167034
GM45353	1.95923e-07	-0.0707084	-4.67864
KCTD20	1.96446e-07	0.0378958	0.0963323
CLCN4	1.9677e-07	0.045052	0.208252
ZSWIM8	1.9827e-07	0.0570434	0.18935
TMEM164	2.00721e-07	0.058954	0.242639
DENND1A	2.03471e-07	0.0441928	0.265376
OIP5	2.04341e-07	0.0408065	0.153151
GM11639	2.04438e-07	-0.0305763	-2.64253
DND1	2.04931e-07	-0.0385852	-0.583301
SUZ12	2.07713e-07	-0.0637224	-0.133044
ADD3	2.08018e-07	0.0876866	0.17635
EXOG	2.08107e-07	0.0295775	0.166316
GIMAP5	2.08439e-07	-0.0881831	-4.85098
FCGBP	2.09617e-07	-0.0661459	-5.69028
TMEM108	2.1128e-07	-0.0280469	-0.14706
ANKHD1	2.11699e-07	-0.0669123	-0.175488
IQUB	2.13664e-07	-0.163985	-4.85044
H2-AB1	2.13994e-07	0.00313533	0.115049
MED17	2.17704e-07	-0.0679952	-0.185842
GM26890	2.18527e-07	0.0365388	0.34932
MUSK	2.18644e-07	0.00031238	3.21622
PPAT	2.18664e-07	-0.053034	-0.0875242
SMAP2	2.19629e-07	0.0598077	0.18373
ESRRG	2.2164e-07	0.00625217	0.931489
TPH1	2.21896e-07	-0.0671993	-4.20093
BVES	2.23322e-07	-0.037242	-0.699492
NEB	2.24655e-07	-0.0284595	-1.30257
FBLN5	2.24934e-07	0.00319155	1.60664
ZFP608	2.26347e-07	0.0794637	0.162658
SLC1A6	2.27903e-07	0.0147685	0.648193
PAK6	2.28806e-07	-0.0695843	-5.69884
KLF8	2.29287e-07	-0.0311962	-1.08844
LIPH	2.30184e-07	-0.06176	-3.38861
HAUS3	2.30485e-07	0.0599651	0.147193
ACYP1	2.30695e-07	0.0500898	0.149477
X4930444M15RIK	2.33398e-07	-0.0486931
AKR1C12	2.35227e-07	-0.035484	-3.80574
GTF3C4	2.36096e-07	0.0322681	0.116002
DNAIC2	2.36158e-07	-0.055927	-3.1085
TBC1D14	2.37385e-07	-0.0577796	-0.282326
CHEK2	2.3792e-07	-0.0703989	-0.216888
M6PR	2.38763e-07	-0.0597152	-0.157787
PSMD12	2.39365e-07	-0.0433722	-0.0822115
RNF168	2.41106e-07	-0.0696402	-0.164803
USHBP1	2.42068e-07	-0.057209	-2.44992
RRAD	2.45228e-07	-0.0458008	-1.34323
RNF216	2.50534e-07	0.0572722	0.163794
EIF4H	2.50534e-07	0.0500948	0.072899
GPRASP1	2.5203e-07	0.0364203	0.0966822
GM26804	2.5203e-07	0.00476104	1.27588
GM17399	2.53001e-07	0.00607862	1.06393
GM13974	2.55749e-07	9.1838e-05	5.07839
GSTM5	2.57012e-07	0.0727384	0.148507
LRRC75B	2.58024e-07	0.00150493	2.04677
CAPN12	2.60616e-07	0.0106325	0.699595
SLC16A2	2.6135e-07	-0.0442006	-0.46017
HEATR5A	2.6204e-07	0.0424396	0.226622
X1810009A15RIK	2.62844e-07	-0.0580011
GSTCD	2.64724e-07	0.0396596	0.191073
DGCR2	2.64844e-07	0.0656151	0.161878
D730003I15RIK	2.65541e-07	0.0260634	0.379123
RBM12B1	2.66834e-07	0.0236685	0.396025
CABIN1	2.70419e-07	-0.0684883	-0.202528
EIF3I	2.71442e-07	0.0412341	0.0682338
ZFP185	2.71624e-07	-0.0382292	-0.635848
UNC45A	2.7167e-07	-0.0655548	-0.223147
FABP4	2.71868e-07	-0.0389454	-2.58072
RFESD	2.74872e-07	0.0477062	0.231179
PIP5K1A	2.79107e-07	-0.0624985	-0.177726
NCKAP5L	2.79801e-07	0.0319577	0.250151
TEX30	2.8053e-07	0.0626571	0.143926
SOGA1	2.84746e-07	0.0369081	0.28536
APOB	2.85404e-07	-0.083916	-1.37762
PTPN5	2.85786e-07	-0.0667647	-3.63452
CCDC28A	2.87035e-07	-0.0486803	-0.34863
ABHD8	2.90076e-07	-0.0651938	-0.2358
SYNE2	2.90781e-07	0.0640888	0.180109
MTMR2	2.91411e-07	0.0519351	0.169028
DBF4	2.92998e-07	-0.0626479	-0.132319
DPPA4	2.96247e-07		-22.2778
SMARCA4	3.00299e-07	-0.0435833	-0.105775
RPL10	3.00752e-07	0.0412402	0.0574746
X2410002F23RIK	3.05798e-07	0.0714432
RLN3	3.08182e-07	-0.0503664	-3.7924
BCKDK	3.08182e-07	-0.0653231	-0.164579
LARGE1	3.08588e-07	0.0441378	0.214475
ATXN1	3.09949e-07	-0.0326418	-1.49906
C77370	3.11036e-07	-0.0313988	-1.565
ANAPC4	3.11544e-07	0.053507	0.134209
MSANTD3	3.12984e-07	0.0715844	0.160309
ELF5	3.13534e-07		-22.0703
CLTB	3.13752e-07	-0.0398328	-0.520789
UACA	3.14613e-07	-0.0579065	-0.170957
MCTS1	3.14652e-07	0.063865	0.138945
XLR4C	3.15229e-07	-0.0380384	-2.00383
SF3A3	3.16786e-07	-0.0489586	-0.0808013
TM6SF1	3.21904e-07	0.0326756	0.363153
ERGIC1	3.23812e-07	0.0670162	0.161732
KCNAB3	3.26045e-07	-0.0301945	-1.59306
PPIP5K2	3.27581e-07	0.0592507	0.154434
X4930556M19RIK	3.31383e-07	0.0195163
SCAND1	3.31814e-07	-0.0443829	-0.0497976
PNLIPRP2	3.32319e-07	-0.0290403	-1.4902
ABHD6	3.35847e-07	-0.0427494	-0.429358
XLR3A	3.37372e-07	-0.0432358	-0.683586
RAD51AP1	3.39247e-07	0.0713131	0.16312
MB	3.39389e-07		-21.8963
FBXO21	3.4261e-07	-0.068688	-0.185714
MDFI	3.42699e-07	0.0377343	0.179078
HIST1H2BL	3.44e-07	-0.0467801	-0.40498
ZMYM3	3.44627e-07	0.034932	0.278517
ABCA1	3.45384e-07	-0.0405692	-0.605857
SEC23B	3.45399e-07	-0.0683485	-0.201158
PAQR9	3.46459e-07	-0.0318974	-1.6921
TRIM47	3.47032e-07	-0.0700655	-4.19083
ZFP993	3.5051e-07	-0.0346036	-0.528385
LGALS3	3.52768e-07	-0.0701881	-3.63238
PHF2	3.53129e-07	0.030799	0.298601
X1700063H04RIK	3.53957e-07	-0.0137155
ABCG2	3.56671e-07	0.0770469	0.171793
ASCL2	3.57366e-07	0.0118496	0.61875
DRD2	3.62185e-07		-21.9155
AU022252	3.62592e-07	0.0554076	0.149029
PREB	3.67934e-07	-0.0682629	-0.193332
WAS	3.68732e-07	-0.0430512	-2.79811
GABRG3	3.71698e-07		-21.9431
CYBA	3.74155e-07	0.0847262	0.177844
LRRC56	3.77037e-07	-0.0409967	-0.570157
ABR	3.77056e-07	-0.0536984	-0.291206
UQCC3	3.84363e-07	-0.0546784	-0.10989
PGD	3.87373e-07	0.0564236	0.115823
IRGM1	3.97e-07	-0.0352993	-1.54356
GPR160	4.00098e-07	-0.0550841	-3.49906
PRUNE1	4.00364e-07	-0.055269	-0.303834
HADH	4.01849e-07	-0.052034	-0.0849998
NECTIN4	4.04889e-07	-0.0361293	-2.75946
PSTPIP1	4.08016e-07	-0.0390234	-2.65941
THOC7	4.14419e-07	0.043464	0.101148
ARHGEF28	4.22829e-07	-0.0388975	-0.710754
BC051142	4.28445e-07	-0.028164	-1.16732
RBM19	4.30222e-07	-0.0694871	-0.206628
ZFP319	4.3094e-07	0.0336702	0.346417
APLF	4.31276e-07	0.0345606	0.292676
LRRC18	4.39241e-07	-0.0401494	-1.44217
ACOT1	4.40101e-07	-0.0617619	-0.205351
ZFP827	4.4136e-07	0.0157126	0.500789
MTMR14	4.422e-07	-0.0654707	-0.205676
ZBTB32	4.43535e-07	-0.035614	-2.94136
GM10131	4.46883e-07	-0.0420183	-0.397095
PHKG1	4.46883e-07	-0.042876	-1.07611
EIF3L	4.51816e-07	-0.0438152	-0.0983489
TMEM229A	4.58354e-07	-0.0386941	-0.51125
TMEM126B	4.59962e-07	0.0523414	0.175242
STAM	4.64527e-07	0.0420848	0.163083
CCDC88B	4.70237e-07		-21.9231
CKLF	4.714e-07	0.0531201	0.201051
CMKLR1	4.714e-07	-0.0325902	-2.43085
AP4E1	4.71944e-07	0.0312026	0.290624
SMIM24	4.77027e-07	-0.0311917	-0.733757
PTGES2	4.7773e-07	0.0430261	0.184202
B4GALT6	4.8405e-07	0.0213338	0.0272025
SAP18B	4.85514e-07	0.0515253	0.140184
ABCF2	4.86535e-07	-0.0537862	-0.107812
IKZF4	4.87129e-07	-0.0434709	-0.40926
AGTPBP1	4.88234e-07	0.0320352	0.273052
OLIG2	4.89073e-07	-0.104221	-5.14212
PIK3CD	4.89834e-07	-0.0297748	-0.989847
HSF1	4.91025e-07	0.0435782	0.140527
RPS16	4.91524e-07	-0.0228125	-0.0318839
XRCC6BP1	4.94454e-07	0.0677177	0.212148
NEK7	4.9459e-07	0.0423475	0.240523
CDYL	4.94852e-07	0.0539281	0.169137
SETD7	4.95234e-07	0.0529864	0.211155
IFT52	4.95787e-07	0.0599668	0.192482
WNT11	4.98208e-07	0.00827774	0.604071
DRAM1	5.00862e-07	-0.0487159	-2.7313
GNA15	5.05011e-07		-21.9459
MRPS18A	5.05166e-07	-0.0525695	-0.10209
RNF14	5.15133e-07	0.0489363	0.158655
NEUROG1	5.1678e-07	-0.0654796	-3.05586
GM5868	5.18408e-07	-0.0397448	-2.56769
NPY1R	5.20447e-07	-0.040523	-3.11397
CCPG1OS	5.28116e-07	-0.0567459	-0.307486
DIABLO	5.32084e-07	0.0533952	0.114393
PRODH	5.34117e-07	-0.0538698	-0.194609
TAF2	5.34488e-07	0.0602543	0.156352
CSTB	5.35913e-07	0.0663209	0.141372
LMNB2	5.36302e-07	0.054681	0.142729
ZFP3	5.36839e-07	-0.0309993	-0.643399
AK5	5.37161e-07	-0.0298597	-1.60134
SGSM2	5.42856e-07	-0.0322763	-0.452706
GM4631	5.44628e-07	0.00494802	1.20231
POLA1	5.49034e-07	0.0574058	0.144211
GM20714	5.62309e-07	0.000109007	4.38888
ESRRA	5.62684e-07	-0.0440472	-0.428938
SERPINI1	5.6421e-07	0.0143253	0.617748
X1700028P14RIK	5.65565e-07	0.0015152
TMED5	5.66643e-07	0.0733589	0.161942
TLCD2	5.67012e-07	0.0276052	0.354687
RAB40C	5.70916e-07	-0.0479631	-0.269946
MECP2	5.71779e-07	0.0467568	0.143277
RILPL1	5.71915e-07	0.0552737	0.221603
ZSCAN22	5.73154e-07	-0.0339023	-0.230635
X4930453N24RIK	5.76142e-07	0.0477536
CPSF4L	5.77519e-07	-0.0361813	-2.67249
AEBP1	5.80286e-07	-0.0498862	-0.479072
MYSM1	5.83902e-07	0.0655382	0.162822
ZFP963	5.8448e-07	0.0145067	0.539908
A330094K24RIK	5.84947e-07	-0.0323427	-2.53764
AKR1C19	5.85671e-07		-21.9143
A230065H16RIK	5.89099e-07	-0.0304638	-1.23936
UBL7	6.03849e-07	-0.0619936	-0.217867
ACAA1A	6.04531e-07	-0.0629025	-0.219357
TPPP3	6.05497e-07	-0.0526689	-1.17954
GOLGA5	6.06312e-07	0.0428702	0.190599
FAM131C	6.16121e-07	-0.0276526	-1.96316
X5031425E22RIK	6.21995e-07	0.0594557
ARHGAP6	6.23175e-07	-0.033234	-0.963162
PFDN5	6.26129e-07	0.0376392	0.0607743
ETNK2	6.262e-07	-0.026299	-0.636853
LSG1	6.262e-07	-0.0562458	-0.124681
CAPZA2	6.26528e-07	0.047074	0.0982743
X1110038F14RIK	6.2701e-07	0.0467008
GM14325	6.2738e-07	0.011572	0.549417
ADO	6.32217e-07	0.0627915	0.14912
PM20D1	6.36077e-07	-0.0298169	-0.808898
KCNA6	6.36936e-07	0.00334757	1.27353
CDH17	6.40317e-07	-0.0789013	-4.25327
GLS2	6.44305e-07	-0.0302649	-0.565892
STAT1	6.50779e-07	0.0184632	0.438492
DLGAP5	6.535e-07	-0.0671543	-0.177643
GM14139	6.56033e-07		-21.8857
ARSG	6.56372e-07	0.00620688	0.942127
NUP155	6.58598e-07	0.0631261	0.166886
NCKAP1L	6.60354e-07	-0.0411615	-2.57189
GM9979	6.63201e-07		-21.658
WSB2	6.64827e-07	0.0382287	0.295851
CFAP44	6.69585e-07	-0.0849069	-3.2465
C3	6.70106e-07	-0.0678472	-5.04351
X1010001B22RIK	6.75455e-07	-0.0253099
TRAPPC8	6.76843e-07	0.0495829	0.243231
E430018J23RIK	6.80221e-07	0.0209287	0.448677
AP2A1	6.87968e-07	-0.0621793	-0.152407
ARHGAP32	6.88256e-07	0.0377455	0.223118
PPP2R3D	6.90951e-07	0.0455123	0.277482
TXNDC9	6.92712e-07	0.051072	0.102361
TOMM22	6.94139e-07	0.0460956	0.0905187
MSS51	6.98764e-07	0.0221107	0.393076
X9430020K01RIK	6.99734e-07	-0.0315009
ZFP369	7.00793e-07	-0.0557543	-0.258188
CALB1	7.05467e-07	-0.0421293	-2.47153
NRADD	7.10843e-07	0.0627962	0.185038
TMEM177	7.15638e-07	-0.0465741	-0.289079
BHLHE23	7.22013e-07	-0.0584596	-4.862
RARRES1	7.25935e-07	0.00424448	1.18567
EDN1	7.295e-07	-0.0520245	-0.644195
FAM168A	7.29944e-07	0.030432	0.10813
SLC28A2	7.31597e-07		-22.0405
MAPRE3	7.33557e-07	-0.0333045	-0.640572
X1110032A03RIK	7.40188e-07	0.0556532
ENPEP	7.43007e-07	-0.0238011	-2.18812
JADE1	7.43007e-07	-0.0357958	-0.104617
PSMB2	7.48733e-07	0.0428352	0.0789178
PGP	7.49652e-07	-0.0534477	-0.0883497
KLHDC9	7.57963e-07	-0.0299076	-1.39971
RAET1E	7.61669e-07	-0.0488495	-0.33798
NOMO1	7.65417e-07	0.0595981	0.169202
REPS2	7.66276e-07	-0.0331004	-2.28488
DDX47	7.76257e-07	-0.0606457	-0.155357
RDH13	7.77201e-07	0.033903	0.287886
TIMD2	7.82162e-07	-0.0465232	-2.14072
SNN	7.82454e-07	0.0687567	0.186896
ZFP451	7.84817e-07	0.0674827	0.160848
RHD	7.92833e-07	-0.0272663	-1.91034
TGFA	7.94359e-07	-0.029829	-0.957408
MAP6	7.94696e-07	-0.0293411	-0.715073
PILRB2	8.02265e-07		-22.1182
PLK5	8.02265e-07	-0.0403221	-2.99349
EFHD2	8.04132e-07	0.0555895	0.201902
UBA6	8.04895e-07	0.053457	0.139816
X4933408B17RIK	8.06531e-07	0.0135468
THAP7	8.17922e-07	0.0558336	0.223304
SDPR	8.25708e-07	-0.0398795	-1.49856
KCNC1	8.27707e-07		-21.8797
X4930579G24RIK	8.28247e-07	0.0436701
PLSCR5	8.32157e-07		20.1209
CUL9	8.32212e-07	-0.0279504	-0.920039
ZFAND1	8.33458e-07	-0.0651862	-0.186804
ESRRB	8.38715e-07	-0.0633608	-4.80532
MOV10L1	8.39517e-07	-0.05715	-4.61012
SNTB2	8.41179e-07	0.0559842	0.22718
SREBF2	8.42293e-07	-0.0607516	-0.252623
TREML4	8.42722e-07		-21.7964
POT1A	8.43362e-07	0.0288194	0.178705
TRPC4AP	8.46086e-07	0.0446437	0.111427
HEXDC	8.51379e-07	-0.0320046	-0.332211
ATF5	8.52343e-07	0.0520333	0.221399
ZPLD1	8.55104e-07	0.000243784	3.47356
RNF141	8.56243e-07	-0.0519372	-0.342282
USP24	8.60279e-07	0.0420799	0.138241
TBCK	8.61192e-07	0.0370669	0.230805
MFSD6L	8.64842e-07		-22.0107
RNF169	8.74239e-07	0.0376457	0.214373
CACNA1C	8.75548e-07	0.00895377	0.396094
MUC2	8.82674e-07	0.00420157	1.18479
GM26885	8.87417e-07	0.0133583	0.595832
KATNBL1	8.90616e-07	0.0545643	0.154409
ILKAP	8.92937e-07	0.0502	0.109981
KRT13	8.93828e-07		-21.8651
ZFP941	8.93828e-07	-0.0367864	-0.507501
UHMK1	8.94573e-07	0.0397397	0.185893
FYCO1	9.06594e-07	0.0288401	0.308027
NALCN	9.06696e-07	-0.0706121	-5.1818
CEACAM10	9.08091e-07	-0.0361032	-2.5381
ANKRD37	9.08916e-07	0.0536098	0.240315
REC8	9.0908e-07	-0.0448287	-3.37393
OSMR	9.10993e-07		-21.8365
BAD	9.12477e-07	0.0532339	0.163361
SLC44A3	9.1332e-07	-0.0620347	-5.35552
RBM39	9.18491e-07	-0.0361839	-0.0455793
UBE2T	9.20671e-07	-0.0604151	-0.151742
OXR1	9.22182e-07	0.0510567	0.224619
DAND5	9.24657e-07	-0.0339629	-0.963971
ZBTB34	9.25746e-07	-0.0378136	-0.383948
SLC17A7	9.28707e-07	-0.0557101	-3.80434
HAAO	9.34658e-07		-22.0741
TMCO6	9.38364e-07	-0.0448078	-0.356878
SNW1	9.38525e-07	-0.0420551	-0.0503053
ITPRIPL2	9.51144e-07	0.0168601	0.531657
DDIT4	9.51611e-07	0.0257637	0.0461584
EIF2AK3	9.60059e-07	0.0275642	0.310059
CSTF2	9.6024e-07	0.0584224	0.15077
FAR2	9.60792e-07	-0.0233836	-1.3074
STON1	9.61068e-07	0.0108575	0.64483
CCDC171	9.61956e-07	-0.0398521	-0.531292
A730020M07RIK	9.63504e-07	7.10063e-05	4.92769
SYPL2	9.66022e-07		-21.9119
PML	9.69407e-07	-0.0386196	-0.370204
AAR2	9.72886e-07	-0.0638995	-0.19543
PTRH1	9.77969e-07	0.0176537	0.443174
X2900055J20RIK	9.77969e-07
NUDT16	9.86692e-07	-0.0445041	-0.408314
OFD1	9.88964e-07	-0.0611401	-0.229253
TTK	9.90539e-07	0.0509677	0.130021
POLR3K	9.9178e-07	0.0538677	0.1183
RNF157	1.00794e-06	-0.0346342	-0.607963
KLF15	1.00975e-06	0.0198294	0.48004
PTPN4	1.01753e-06	-0.0521988	-0.273651
TMC8	1.01849e-06	-0.0327515	-2.7091
KCNH7	1.0189e-06	-0.0318996	-1.35326
NXPE4	1.02657e-06	0.011107	0.598394
CHD1	1.03469e-06	-0.0535852	-0.0828001
GM44532	1.04e-06	0.000372307	3.025
ASB2	1.04745e-06	-0.0364767	-1.51532
RPUSD2	1.04987e-06	-0.0447217	-0.362074
X5730403I07RIK	1.06273e-06
ARHGEF39	1.06336e-06	0.0205367	0.348613
INSIG2	1.06889e-06	0.0529541	0.186713
TMEM70	1.07088e-06	0.0562639	0.163513
GRIA1	1.07181e-06	-0.0370544	-3.22351
SNX30	1.08113e-06	0.0489277	0.211913
PSMB9	1.08288e-06	-0.0310454	-2.08556
HRCT1	1.08427e-06	-0.0516158	-3.51476
HTRA3	1.09046e-06	0.00280105	1.39957
HDX	1.099e-06	0.0205852	0.154316
ADAP1	1.09965e-06	-0.029549	-2.13856
BAHD1	1.10609e-06	-0.0349072	-0.459265
RAD1	1.10681e-06	0.0617324	0.186793
DCUN1D3	1.10681e-06	0.0283523	0.269443
ENOX1	1.11055e-06	-0.0253047	-0.693489
TBC1D8	1.11471e-06	-0.0261586	-0.8842
TRIB3	1.1158e-06	-0.0267178	-1.35968
ADCY4	1.12184e-06	0.0083187	0.654856
TCN2	1.12184e-06	-0.0332643	-0.264702
FTO	1.12804e-06	0.0551268	0.141297
ZFP672	1.13353e-06	0.0338919	0.285511
CDCA4	1.14158e-06	0.062115	0.151538
MS4A7	1.14655e-06		-21.8139
NKG7	1.15432e-06		-21.8818
PRDM1	1.1554e-06	-0.0494513	-0.47363
RMI1	1.16563e-06	-0.0637928	-0.213081
AW146154	1.17157e-06	-0.0443869	-0.33573
RGL3	1.17337e-06	-0.0252959	-0.544025
HOMER1	1.17507e-06	0.053317	0.159563
TWF2	1.17599e-06	-0.0643472	-0.191919
GM44696	1.18512e-06	-0.0282331	-2.57972
ASTN2	1.20358e-06	-0.0263782	-1.71109
GCGR	1.2055e-06	-0.0329607	-1.85923
MACC1	1.20652e-06	-0.0587003	-5.44819
XYLT2	1.20851e-06	0.0242988	0.220191
MARCH6	1.21243e-06	-0.0662165	-0.200129
SCARB1	1.22591e-06	-0.0528486	-0.265306
SLC26A9	1.22808e-06		-21.7377
MGLL	1.23304e-06	-0.0317739	-1.06705
HEY2	1.23362e-06	0.0196443	0.395092
VPS13C	1.25547e-06	0.0444653	0.203508
ARHGAP9	1.26203e-06	-0.0357965	-3.52669
FAM171B	1.26262e-06	-0.0529148	-0.358294
COMMD7	1.28739e-06	-0.0652904	-0.154797
OLFR985	1.31921e-06		-21.7331
GABRR3	1.33166e-06	0.000149002	4.01062
PATL1	1.35225e-06	0.0493854	0.216178
GM21992	1.3598e-06	0.00822991	0.856626
KNDC1	1.36802e-06	-0.0731458	-5.33687
ATP5A1	1.36831e-06	0.0421233	0.0670195
DENND3	1.38409e-06	-0.0303982	-2.59677
TRIM35	1.38454e-06	0.053299	0.130082
X5330417C22RIK	1.38506e-06	-0.0345195
ZFP81	1.38781e-06	0.0410213	0.249757
PI16	1.38901e-06	-0.0299789	-1.50856
GPC2	1.39063e-06	0.0168536	0.550915
KCNJ11	1.39453e-06		-21.7174
CEP85L	1.39641e-06	0.0224237	0.363123
X4930486L24RIK	1.40355e-06
KIDINS220	1.40519e-06	0.0387817	0.271084
TCF7	1.4097e-06	-0.0346021	-0.139908
MYBL2	1.41674e-06	-0.0605462	-0.161148
CKAP2L	1.42227e-06	0.0459371	0.109262
TRAPPC2	1.42227e-06	0.0397406	0.200882
FAM89B	1.42832e-06	0.00752299	0.616044
GM3764	1.4317e-06	-0.0419358	-3.20809
NDFIP1	1.43482e-06	0.0519798	0.220322
HNRNPDL	1.43561e-06	0.0469315	0.0868161
GM5218	1.44282e-06	0.0343004	0.0815967
HMG20B	1.45065e-06	-0.054428	-0.133554
SPX	1.46238e-06	-0.0306538	-2.55328
PCDHGB4	1.46488e-06	0.00901129	0.66987
GM12355	1.47346e-06	0.0435763	0.183938
CCDC108	1.48025e-06		-22.7825
KCTD1	1.48382e-06	-0.0327333	-0.141505
GALNT11	1.485e-06	0.0455077	0.184443
CENPP	1.49164e-06	0.0597485	0.145871
RNPC3	1.49261e-06	0.0372645	0.136201
DEDD	1.49649e-06	0.0432402	0.224914
NR0B1	1.50388e-06	-0.041542	-3.37681
PGM1	1.50555e-06	0.0478825	0.213951
X1810044D09RIK	1.51081e-06	-0.0480406
UPRT	1.51112e-06	-0.022633	-0.84869
MXRA8	1.53012e-06	0.0326063	0.350974
ACO2	1.53313e-06	-0.0558573	-0.122278
TSKS	1.54097e-06	-0.0612639	-4.31839
ARMC3	1.55346e-06	-0.0542611	-3.27678
PHTF1	1.57845e-06	0.0639547	0.197634
DNAJC13	1.5785e-06	0.065382	0.167503
CPA4	1.58005e-06	0.000699471	2.4791
PIGL	1.58331e-06	-0.0373248	-0.454793
SLC12A4	1.58431e-06	0.0279053	0.343068
TCTN3	1.59608e-06	-0.0326214	-0.480258
SHF	1.61303e-06	0.0565649	0.19896
GM35315	1.61303e-06	-0.0285655	-0.69694
PIGC	1.62222e-06	0.0295965	0.285682
INO80C	1.644e-06	-0.0585169	-0.223414
FAM131A	1.64507e-06	-0.0271885	-0.837913
B3GNT8	1.65029e-06	-0.0283214	-1.21703
RNF220	1.65229e-06	-0.0611808	-0.150716
RB1	1.65589e-06	-0.043976	-0.428026
GM13212	1.66977e-06	0.00898925	0.105484
GM27246	1.6713e-06	-0.0386226	-3.39915
NARS2	1.67918e-06	0.0357268	0.261582
ELMO3	1.68037e-06	-0.0242574	-1.00591
D930016D06RIK	1.68898e-06	0.0503515	0.18311
TRANK1	1.6911e-06	-0.0149646	-1.97795
RETN	1.70655e-06	-0.0384427	-1.30356
U2AF2	1.70777e-06	-0.0449902	-0.101376
BCAS2	1.70914e-06	0.0436688	0.0833184
ZFYVE28	1.70999e-06	-0.022285	-1.04346
LIPC	1.72075e-06	-0.0470152	-3.24324
ZBTB6	1.73856e-06	0.0258772	0.19621
NONO	1.73953e-06	0.039483	0.0685958
ZNHIT3	1.74934e-06	-0.0447835	-0.0772117
TTC27	1.75944e-06	-0.0620884	-0.196174
SLC12A6	1.77785e-06	-0.0430403	-0.301009
SIRT7	1.78036e-06	-0.0523292	-0.280041
COQ4	1.78295e-06	-0.0631125	-0.157775
BPIFB4	1.7884e-06	-0.0324625	-2.85516
PCF11	1.79264e-06	0.0417813	0.113548
RDH14	1.79283e-06	0.0223596	0.214227
SORD	1.79379e-06	-0.0424888	-0.463444
MORN4	1.80314e-06	-0.0478643	-0.283602
X9930012K11RIK	1.81174e-06	0.0188456
NPPC	1.81174e-06	-0.0553047	-3.65942
TSTD3	1.81675e-06	0.0466701	0.21965
SLC5A7	1.82208e-06	-0.0244173	-1.97099
CRACR2A	1.82286e-06	0.00321952	1.2963
IGFBP3	1.82338e-06	-0.0433211	-0.292782
OTOP1	1.84184e-06		-21.6712
NIPAL1	1.85721e-06	0.00189422	1.92383
GM16701	1.86992e-06	-0.0309581	-2.15412
TIMM8A1	1.87269e-06	-0.0433107	-0.361524
NOP9	1.88777e-06	-0.060337	-0.141215
GM19325	1.89129e-06	0.010129	0.758506
CYB5A	1.89383e-06	-0.0530679	-0.101072
ENO4	1.90773e-06	-0.0299576	-1.02893
KCNH3	1.91771e-06		-21.871
DHX16	1.91771e-06	-0.0649754	-0.193852
D17H6S53E	1.91894e-06	0.0227793	0.365576
AOAH	1.9223e-06		-21.6668
INTS10	1.9289e-06	-0.0634045	-0.174399
CIZ1	1.93195e-06	0.0398266	0.153874
ARSK	1.93392e-06	0.0219292	0.333155
CACYBP	1.93605e-06	0.0443256	0.0690667
GRHL1	1.94381e-06	-0.0293684	-1.84572
ZFP1	1.94482e-06	-0.062571	-0.188286
FAM183B	1.9459e-06	-0.0606092	-1.55465
GNB1L	1.96028e-06	0.025403	0.280408
CYP2J9	1.96294e-06	-0.0288909	-1.83191
RAB37	1.97213e-06	0.0104159	0.747298
GRP	1.98568e-06	-0.0345	-3.2142
ZFP131	1.98842e-06	0.0541537	0.119695
TRIQK	2.01715e-06	0.0244997	0.373035
SETD1A	2.01803e-06	-0.0609949	-0.199216
AFG3L2	2.0269e-06	0.0512983	0.178141
TTLL10	2.03094e-06		-21.7466
CEBPD	2.04097e-06	-0.00385381	-0.141957
CRB1	2.04305e-06	-0.047837	-3.43434
GM45390	2.05908e-06	0.000186408	4.46558
RAB3D	2.06138e-06	-0.0247218	-1.30739
PRDX2	2.07013e-06	-0.0342381	-0.0533974
RSPH4A	2.07162e-06	-0.17008	-5.44187
CACNG1	2.09951e-06	-0.0578998	-3.85649
AKAP10	2.10357e-06	0.0128581	0.117188
MPG	2.1087e-06	0.0626364	0.156684
HADHA	2.14905e-06	0.0506915	0.106912
PCBP1	2.16165e-06	0.0316616	0.0440802
GTPBP1	2.16525e-06	-0.0536966	-0.252682
ZFP846	2.18629e-06	0.0350709	0.226396
SH3TC2	2.19355e-06	-0.0236769	-0.969538
HEY1	2.19877e-06	0.0321999	0.400619
HIST1H2BF	2.20641e-06	-0.0352933	-0.444657
MAL2	2.2178e-06	-0.0516207	-4.33457
AKR1C13	2.22668e-06	-0.026573	-1.51415
IRAK1BP1	2.2274e-06	0.0701204	0.161968
RPS11	2.23086e-06	-0.0238253	-0.033723
GUCY1A3	2.2336e-06	-0.0392312	-0.605939
DES	2.26899e-06	0.00942799	0.0117423
ZFP970	2.29167e-06	0.00623282	0.733329
ADARB1	2.29579e-06	0.0265013	0.295467
PLK4	2.30416e-06	-0.0800658	-0.153569
UAP1L1	2.32417e-06	-0.0272576	-0.558205
RBFA	2.33289e-06	-0.0628122	-0.173985
CDS1	2.34165e-06	-0.0255718	-1.09427
FOXE1	2.34165e-06	-0.0759998	-3.06454
TM7SF2	2.34235e-06	-0.0345071	-0.507478
METTL17	2.35478e-06	-0.0479711	-0.248026
GARNL3	2.36325e-06	-0.0340828	-0.578998
HBA-A1	2.36475e-06	0.00735772	0.163489
SCOC	2.38193e-06	0.0563741	0.11874
LYPLAL1	2.38435e-06	-0.0623585	-0.176579
TLX3	2.39787e-06		-21.9413
NDUFS3	2.41695e-06	0.0454481	0.0821681
REEP4	2.42154e-06	-0.0657446	-0.224665
VPS53	2.42353e-06	-0.0609627	-0.208068
MEGF10	2.43117e-06	-0.0284287	-1.90366
D3ERTD254E	2.46417e-06	0.0342571	0.210812
PREX1	2.47189e-06	0.036508	0.207654
E2F5	2.47237e-06	0.0565989	0.118839
SGTA	2.482e-06	-0.0491729	-0.12064
ARNTL	2.50966e-06	-0.0317131	-0.635375
TMEM132A	2.52998e-06	0.0610732	0.133492
YEATS2	2.53509e-06	0.035316	0.0948667
PNKP	2.54592e-06	-0.0551984	-0.20303
CTBS	2.5557e-06	0.0273255	0.327503
RBM43	2.56517e-06	-0.0339384	-0.528382
MYCBP	2.58648e-06	-0.0541115	-0.126221
IFT74	2.6146e-06	-0.0547751	-0.107942
IKZF5	2.64381e-06	0.0386264	0.185486
NUDT12	2.65241e-06	0.0235393	0.378431
RAB3C	2.6787e-06	-0.0274357	-1.86752
MYO5A	2.70434e-06	0.0549248	0.170578
LRRC30	2.70434e-06	1.94647e-05	6.88205
ARHGAP30	2.7069e-06	-0.0520087	-3.25256
MAPK1	2.71881e-06	0.0460603	0.0860046
TNIP3	2.72833e-06	0.000375918	3.28177
KRT1	2.75563e-06	-0.0216399	-0.674063
TRIM23	2.75631e-06	0.0299923	0.278759
TNNC2	2.76228e-06	-0.0500198	-3.51203
CD151	2.76937e-06	0.0693082	0.182063
SMN1	2.77879e-06	-0.0472667	-0.08262
NSMCE4A	2.80505e-06	-0.0414321	-0.0507374
CALCR	2.81048e-06	-0.0249046	-1.85172
TMEM114	2.82554e-06	-0.045088	-3.14705
ALDH7A1	2.83444e-06	0.0390084	0.075575
NUDT21	2.85252e-06	0.0415155	0.0839711
PTBP3	2.86273e-06	0.0730022	0.156454
GM5532	2.91396e-06	-0.0374982	-2.58548
RNF149	2.93672e-06	-0.0595427	-0.136562
ATXN1L	2.95314e-06	0.0359929	0.186593
GM4349	2.95359e-06	-0.0263202	-0.905862
BAG6	2.97313e-06	-0.0461232	-0.131025
ASUN	2.98911e-06	-0.0549439	-0.158053
DDX39B	2.99231e-06	0.0363987	0.0475211
RALA	2.99747e-06	-0.0468807	-0.0775077
BATF3	3.02297e-06	-0.0395313	-0.458424
PHOSPHO2	3.02761e-06	-0.0407445	-0.15472
NGF	3.03756e-06	-0.0284474	-2.47337
ENSA	3.08186e-06	0.063867	0.154755
COX10	3.09727e-06	-0.0632821	-0.196537
X1110020A21RIK	3.13047e-06	-0.0232208
X1810012K16RIK	3.14103e-06	0.00337034
X1700007L15RIK	3.14472e-06	-0.0414777
TTF1	3.17301e-06	-0.0599918	-0.167495
PRR15L	3.19542e-06		-21.6428
LRRC40	3.22039e-06	0.0438215	0.137673
PAIP2B	3.2224e-06	-0.0518323	-0.188272
IST1	3.23006e-06	0.0481179	0.157914
MREG	3.23662e-06	-0.0254197	-1.04036
CDH8	3.25812e-06	-0.02431	-2.65513
VWA5A	3.29756e-06	-0.0310119	-0.768058
SV2C	3.2988e-06	-0.0301131	-2.05531
BTBD7	3.31199e-06	0.0442497	0.149845
APOOL	3.34816e-06	0.0667977	0.165832
HYAL2	3.36204e-06	0.0529097	0.12511
GPR27	3.36447e-06	0.0386657	0.253972
GM26830	3.38523e-06	0.0163335	0.468682
RNF181	3.39003e-06	0.0579504	0.159294
STYX	3.40279e-06	0.013244	0.591212
PNMAL1	3.40392e-06	-0.0303035	-2.45261
MMRN1	3.41889e-06	-0.0713157	-3.81381
B430203G13RIK	3.42127e-06	0.00849674	0.866557
SLC25A27	3.42727e-06	-0.023527	-0.346233
PLK3	3.42939e-06	-0.0280949	-0.902497
FXYD1	3.50802e-06	-0.0260498	-0.69322
LENG1	3.54405e-06	0.0311822	0.191887
SEC24B	3.59407e-06	0.0394232	0.126982
TBC1D15	3.595e-06	0.0592715	0.137912
FAM214A	3.59594e-06	0.0160093	0.511043
CAR9	3.60074e-06	0.00345778	1.1949
PROSER2	3.60192e-06	-0.0344894	-0.525035
LEF1	3.6046e-06	-0.0773202	-0.20531
SDC4	3.62552e-06	-0.0415017	-0.143159
PRAMEF12	3.63122e-06		-21.6906
FEM1B	3.68217e-06	-0.0594462	-0.154239
RANBP6	3.69191e-06	0.0307975	0.18966
GM9958	3.69781e-06	0.0184049	0.49924
X9130401M01RIK	3.70283e-06	-0.0440048
PPP6C	3.7142e-06	0.052554	0.119141
ID3	3.73736e-06	0.115308	0.168635
X9130008F23RIK	3.75286e-06	-0.0273458
DNAAF2	3.75479e-06	0.052965	0.118616
ADGRG3	3.75914e-06	-0.0734776	-4.82512
D17WSU92E	3.77797e-06	-0.0573906	-0.185182
E330013P04RIK	3.78061e-06	-0.0273998	-0.899802
ARID5B	3.78862e-06	-0.0451924	-0.292912
ZFP788	3.79467e-06	-0.0490241	-0.261949
RAD21	3.81208e-06	0.0422468	0.0611211
X2010107E04RIK	3.86013e-06	-0.0377921
HIST1H3G	3.89782e-06	-0.0353948	-0.416629
CCL5	3.91177e-06		-22.1727
LSM5	3.93718e-06	0.0405725	0.0805061
SEL1L	3.94047e-06	0.0447902	0.132425
GM6594	3.94871e-06	-0.0444515	-0.310188
DVL1	3.97456e-06	-0.0382276	-0.29632
ROBO1	4.05969e-06	0.0574732	0.186292
GM28557	4.0886e-06	-0.00758332	-0.325058
DPH7	4.11406e-06	0.0302965	0.306256
MYBPH	4.14355e-06	-0.043362	-2.91515
GM10101	4.16403e-06	0.0114612	0.675094
SLC36A2	4.18579e-06	0.00541959	1.05709
NUDT22	4.19732e-06	0.0409382	0.190131
CRIPT	4.20281e-06	-0.0408303	-0.0605853
C730034F03RIK	4.20314e-06	-0.0460124	-0.343398
FRS3	4.24449e-06	0.0111781	0.569323
APOC2	4.27799e-06		-21.9076
ARHGAP11A	4.28078e-06	-0.0641353	-0.16799
TEKT4	4.28338e-06	-0.158054	-5.09426
CLDN23	4.35827e-06	-0.0334579	-2.24194
EMILIN3	4.36741e-06	0.00187921	1.67126
EIF4ENIF1	4.37264e-06	0.0524664	0.12203
VIPR1	4.38012e-06	-0.0300924	-2.37012
BDH2	4.39094e-06	-0.0325098	-0.488671
IREB2	4.40845e-06	0.053948	0.123598
PIWIL1	4.44094e-06	-0.0383401	-4.15649
CCDC146	4.44728e-06	-0.0631276	-3.05452
MFHAS1	4.46193e-06	-0.050935	-0.320947
POP1	4.47961e-06	-0.0610987	-0.198582
LAMTOR2	4.51544e-06	0.0433992	0.0858108
TNKS2	4.52028e-06	0.0550446	0.111417
AK8	4.53408e-06	-0.0261544	-1.07866
H2-EB2	4.56684e-06	-0.0535542	-3.88207
TCEA1	4.57036e-06	-0.0441018	-0.0984501
XYLT1	4.57984e-06	0.0188577	0.43974
CBL	4.58031e-06	0.034665	0.0934347
FAM46A	4.58031e-06	-0.0374602	-0.540389
MYO1D	4.59174e-06	-0.0239202	-1.0542
FAM163A	4.59443e-06	-0.0341081	-3.6722
TPRGL	4.60146e-06	-0.0554042	-0.128362
NME9	4.61972e-06	-0.183638	-6.11215
ARHGAP10	4.63287e-06	0.0567841	0.202101
DLX3	4.64075e-06	-0.025006	-1.29675
X3110070M22RIK	4.64394e-06	0.0102014
PRPF18	4.64575e-06	-0.0516584	-0.195013
DKKL1	4.64798e-06	-0.0225912	-1.70045
DLG3	4.65791e-06	-0.0591158	-0.223337
CD14	4.67632e-06	-0.0252606	-1.57923
TUBB5	4.67866e-06	0.0304296	0.0444093
X6030498E09RIK	4.68203e-06
HEXIM1	4.68394e-06	-0.0562292	-0.254379
PLPPR5	4.68525e-06	-0.0451395	-2.64937
SERGEF	4.68672e-06	-0.0465682	-0.273408
PDRG1	4.69444e-06	-0.0610017	-0.168033
FGGY	4.70411e-06	0.0256922	0.229583
POT1B	4.71395e-06	-0.0289192	-0.372317
HRH1	4.71762e-06	-0.054516	-4.46956
X5430427N15RIK	4.72394e-06	-0.0232712
SYT14	4.72577e-06	-0.0491751	-0.240431
NCAPD2	4.73023e-06	-0.0609232	-0.170172
KMT5B	4.73165e-06	0.0379969	0.124065
CCDC187	4.788e-06	-0.0673588	-4.83828
PSMD5	4.81196e-06	0.0575717	0.13384
ZFP873	4.81451e-06	0.0286364	0.22104
HTT	4.82079e-06	0.0573078	0.182464
SETDB1	4.82155e-06	0.0376628	0.0858587
RNF32	4.82995e-06	-0.0334646	-0.523346
MED11	4.84179e-06	-0.0588796	-0.197118
NDUFS5	4.86536e-06	-0.0353483	-0.0663171
SH2D4A	4.96011e-06	-0.0518472	-4.75215
BCL2L11	4.96952e-06	-0.0664861	-0.184074
EIF2B5	5.01128e-06	0.0464873	0.0854166
PPP2R3A	5.02418e-06	0.0511498	0.187347
IFIT2	5.02818e-06	-0.0165273	-0.228556
DLG1	5.04053e-06	-0.0698706	-0.195225
TRAM1	5.05482e-06	0.04975	0.102993
TLDC1	5.08907e-06	-0.0283388	-0.550094
KCMF1	5.09187e-06	-0.0510421	-0.11113
MTERF4	5.09486e-06	-0.0600096	-0.161788
FRAT1	5.11124e-06	0.0280084	0.262686
KCTD6	5.13632e-06	0.0313219	0.199113
GM13481	5.13711e-06	0.000495803	2.89915
RYR3	5.15135e-06	0.00253778	1.34852
SFXN4	5.15135e-06	-0.0333813	-0.380456
DCPP1	5.16084e-06		-21.7666
GRM2	5.16258e-06	-0.0311941	-3.38861
EHF	5.1744e-06	-0.0540038	-4.06536
OLFR655	5.20481e-06	-0.0286184	-0.610531
GAS2	5.23235e-06	0.0321912	0.209601
ERP44	5.25078e-06	0.064629	0.144103
KLHDC2	5.25078e-06	0.0461736	0.0878023
TRIML1	5.27263e-06		-21.746
DRC7	5.29015e-06		-22.4675
EXOC6	5.33215e-06	-0.032436	-0.366914
KDM5C	5.36442e-06	-0.0564962	-0.156596
MEIG1	5.39326e-06	-0.130188	-4.92254
CHRNB2	5.42048e-06	-0.0232551	-1.70744
OSTM1	5.49533e-06	-0.037173	-0.509119
SLC39A3	5.50197e-06	0.0185486	0.475951
GM26794	5.51479e-06	-0.0340477	-3.74364
GM13166	5.52089e-06	-0.0308937	-0.523862
RPS6	5.52738e-06	-0.0265105	-0.0395316
RHNO1	5.53042e-06	0.0594919	0.128477
SCN9A	5.54651e-06		-21.6786
DHRS7	5.56474e-06	0.0333877	0.254426
PRPS1L3	5.57116e-06	0.0419107	0.21327
D11WSU47E	5.61173e-06	-0.0453875	-0.305363
TSSK6	5.64902e-06	-0.023171	-1.0521
PLA2G4A	5.65504e-06	0.0180987	0.429911
CSPP1	5.67634e-06	0.0613303	0.130894
ZC2HC1C	5.68266e-06	-0.0266829	-1.01397
DCHS2	5.69267e-06	-0.0344258	-3.11321
SLC2A4	5.69367e-06	0.0130477	0.512088
ARHGAP19	5.69714e-06	0.0425487	0.132589
LRRC1	5.70497e-06	-0.0516391	-0.301555
NXNL2	5.72837e-06	0.00596789	0.963748
POC1B	5.77599e-06	0.0499861	0.182124
GABPB1	5.77944e-06	0.0424455	0.119672
FRMD8	5.81321e-06	-0.0516773	-0.262075
PGAM5	5.81433e-06	-0.0603942	-0.167707
SPSB3	5.82847e-06	-0.0505953	-0.241094
PRLR	5.84941e-06	-0.0435944	-2.4166
KMO	5.85096e-06		-21.8865
TTC21B	5.85556e-06	0.0318232	0.161101
ATP6V1B1	5.95326e-06	0.000132894	4.06103
LRTM2	5.97846e-06	-0.041805	-3.9336
KLHL30	6.00204e-06		-21.7848
CCDC109B	6.01152e-06	-0.0250496	-1.35035
TNK2	6.0467e-06	-0.0423301	-0.364246
GNMT	6.08198e-06	-0.0244102	-1.79822
MRPS10	6.09214e-06	0.0528443	0.119397
FGD6	6.09214e-06	0.0276925	0.220231
X1500009C09RIK	6.09214e-06
TRMT1	6.09214e-06	-0.0585142	-0.140844
RRAS	6.09614e-06	0.0540333	0.221388
EDEM3	6.12364e-06	0.0320748	0.308732
LARP1	6.14218e-06	0.0532771	0.0961404
PPP1R3C	6.16201e-06	0.00855846	0.54195
DYDC1	6.16586e-06		-21.7645
SOX14	6.1904e-06	-0.0313556	-2.62733
VILL	6.19404e-06	-0.0245758	-0.50995
SPECC1	6.33423e-06	-0.0438257	-0.362417
GPATCH11	6.35838e-06	-0.0613521	-0.158957
ZFP687	6.42342e-06	-0.0561079	-0.233912
YKT6	6.42342e-06	-0.061316	-0.168651
VAMP1	6.42876e-06	-0.02394	-0.911927
PPP1R16A	6.47002e-06	-0.0514529	-0.249505
PNMA5	6.49624e-06		-22.0299
GRSF1	6.52708e-06	-0.0640833	-0.133855
COX6A2	6.53638e-06	-0.077368	-4.09203
MARK4	6.57107e-06	0.0393134	0.195053
MCTS2	6.57311e-06	-0.0574888	-0.134293
MSANTD2	6.57395e-06	0.0416623	0.110193
ATG16L2	6.60069e-06	-0.0329802	-0.373856
KLHL36	6.61752e-06	-0.0295145	-0.546393
RBM12B2	6.64156e-06	0.0296818	0.238555
A930007I19RIK	6.65189e-06	0.0113165	0.673809
ARL14	6.66737e-06		-21.8568
NPBWR1	6.71851e-06		-21.6645
PLOD3	6.71929e-06	0.0459289	0.142456
NAA35	6.72676e-06	0.0478495	0.097075
H6PD	6.77234e-06	0.00913287	0.669524
KPNA1	6.77355e-06	0.0467897	0.121742
IPO8	6.78078e-06	-0.0514316	-0.16375
SLC25A44	6.79815e-06	0.038995	0.236035
PTCRA	6.81815e-06	-0.0338484	-0.718982
EVPL	6.81849e-06	-0.0239425	-1.61238
FAM135B	6.85677e-06		-21.542
GM38399	6.93279e-06	-0.0224373	-1.10211
KRT90	6.93609e-06	0.00343851	1.27303
MMAA	6.93609e-06	-0.024553	-0.310572
RFX2	7.00156e-06	-0.0226755	-1.06683
GRAP2	7.03065e-06	-0.0539087	-4.89866
X3300002P13RIK	7.03218e-06
ZMYM2	7.0737e-06	0.0500474	0.120529
ARFGEF2	7.07393e-06	-0.0357521	-0.366099
GM29107	7.10154e-06	0.015755	0.514387
AU021092	7.12275e-06		-22.1916
DCTN1	7.1906e-06	0.0579677	0.14359
ACSBG1	7.21302e-06	-0.0219861	-1.387
TBRG4	7.28871e-06	-0.0587161	-0.174365
SELENOO	7.34511e-06	0.0248494	0.245226
LGALS7	7.38058e-06	-0.0278833	-1.97125
ADCK1	7.39713e-06	-0.0416763	-0.271735
TMEM106B	7.39858e-06	0.0425464	0.239187
CHD3OS	7.41068e-06	0.0598688	0.213932
AZIN1	7.47345e-06	0.0492611	0.0986178
X1700041G16RIK	7.55493e-06	-0.0288662
PCNX	7.59305e-06	0.0393392	0.244319
TNFSF4	7.60736e-06	0.000414517	2.82199
ODF2	7.67888e-06	-0.0629443	-0.154375
TMEM56	7.69258e-06	-0.0333507	-1.78139
THAP2	7.69447e-06	0.047275	0.152099
GALNT6	7.72548e-06		-21.586
UBB	7.73788e-06	0.0433283	0.0525889
SLC35D2	7.7427e-06	-0.0278323	-0.461364
PRPF8	7.75271e-06	-0.0520332	-0.10499
ETV4	7.77849e-06	0.00250491	-0.0732881
CEP57	7.82626e-06	-0.0559078	-0.126216
CDK5	7.91163e-06	-0.0523249	-0.224185
SLC12A5	8.01121e-06	-0.0238933	-1.26217
GM26953	8.02788e-06	-0.0490536	-4.29559
CCDC13	8.03588e-06	-0.0256545	-0.993185
MAZ	8.08909e-06	-0.0487328	-0.0976238
TNPO3	8.10265e-06	-0.0440112	-0.117997
EHD3	8.11246e-06	-0.0402456	-0.359824
SLC26A11	8.12769e-06	-0.0217978	-0.871173
WIF1	8.14376e-06	-0.0284911	-1.11467
MKLN1	8.15863e-06	0.041348	0.0896056
EP400	8.17231e-06	0.0437433	0.0851121
BMS1	8.20269e-06	-0.0216165	-0.0899145
CD59B	8.21333e-06	-0.0288061	-0.580371
CCNJ	8.2354e-06	0.0330116	0.256613
WHAMM	8.2373e-06	-0.0324232	-0.549833
X1700001C02RIK	8.30626e-06
PLSCR2	8.34732e-06	0.00332751	1.00499
PTCD1	8.38269e-06	-0.0389087	-0.248684
NRIP2	8.43369e-06	0.012182	0.573265
EXPH5	8.50146e-06	-0.0324007	-2.84366
AIMP2	8.51552e-06	-0.0502347	-0.107397
EMD	8.53009e-06	0.0475138	0.096516
ZFP580	8.5603e-06	0.0451682	0.201756
AKIP1	8.57641e-06	-0.044296	-0.215878
GM30191	8.624e-06	-0.0230523	-1.73195
GPR107	8.77593e-06	0.0564886	0.169135
EML2	8.77754e-06	-0.0445181	-0.320788
CES2B	8.78249e-06		-21.873
IKBKAP	8.85425e-06	0.0466194	0.100733
TARBP1	8.91005e-06	0.0304018	0.261536
KLK6	8.91395e-06		-21.2954
CTSA	8.92477e-06	0.0640906	0.148028
NLN	8.93542e-06	0.0449241	0.185969
RERG	8.98535e-06	-0.0241517	-0.915043
GUCY1B3	9.09315e-06	-0.0212115	-0.543094
D3ERTD751E	9.11754e-06	0.0457945	0.21373
X2310040G24RIK	9.1221e-06	-0.0333724
KLHL18	9.14768e-06	0.0234401	0.306969
ZFP866	9.15324e-06	0.0331697	0.207007
DERL2	9.18647e-06	0.0636266	0.156702
AEBP2	9.21587e-06	0.0333389	0.0917218
INO80	9.26695e-06	-0.0193596	-0.0515257
UBAC2	9.3263e-06	-0.0580606	-0.14613
ATE1	9.376e-06	-0.0588405	-0.153441
MTTP	9.37849e-06	-0.0325118	-0.158241
GAD2	9.41573e-06	-0.0337335	-2.74885
RP24-122D14-3	9.42491e-06	-0.0446506
KPNB1	9.46187e-06	-0.0368755	-0.0861962
ANKRD54	9.48495e-06	-0.0521635	-0.194214
TRP53COR1	9.52962e-06	-0.0204469	-1.31842
NSMCE2	9.54426e-06	0.0431549	0.0850861
TSPAN7	9.54777e-06	-0.0387996	-0.105179
ZFP956	9.5535e-06	-0.0263092	-0.579542
CHID1	9.56453e-06	0.0456391	0.249047
ZFP874A	9.60161e-06	0.0197481	0.381065
CNKSR1	9.60161e-06	-0.019084	-1.16289
FAM78A	9.60161e-06	-0.0260159	-1.09269
ZER1	9.60999e-06	0.0320312	0.200401
BNC1	9.66416e-06	-0.0314365	-1.90774
LSM11	9.73273e-06	0.0253472	0.149566
INTS4	9.73591e-06	-0.0319719	-0.124507
ARHGAP12	9.75223e-06	0.0543588	0.179751
GM694	9.82618e-06		-22.5178
HOOK2	9.91905e-06	-0.037763	-0.395635
D10JHU81E	9.94714e-06	-0.0518688	-0.17175
LPCAT2	9.98731e-06	-0.0215636	-0.879666
TAF1C	9.99446e-06	-0.0404426	-0.282667
RBMXL1	1.01343e-05	0.039968	0.088383
ZSWIM3	1.01742e-05	-0.0361882	-0.405768
SSX2IP	1.01933e-05	-0.0564787	-0.193174
SLC9A7	1.02047e-05	-0.0226985	-1.65982
NSG2	1.02157e-05	-0.037879	-0.281594
CARD14	1.0252e-05		-21.8683
COQ5	1.04245e-05	-0.0560576	-0.138182
SUCO	1.0453e-05	0.0579617	0.170232
HSPA1B	1.04878e-05	0.011611	0.549389
B4GALT7	1.05602e-05	0.0318028	0.256636
SMKR-PS	1.06392e-05	-0.0783284	-3.91884
TBX3OS2	1.06715e-05		-21.5616
DLG5	1.06858e-05	-0.0452951	-0.271812
CCDC115	1.07629e-05	0.0564871	0.130751
OAS1C	1.07874e-05	-0.0251806	-1.84508
ARSB	1.08036e-05	0.0105061	0.56752
AGAP2	1.08665e-05	-0.0208561	-1.64124
TOR4A	1.09269e-05	-0.0192228	-1.4339
ARRB1	1.09536e-05	0.0194282	0.132898
MCOLN2	1.09582e-05	-0.040848	-2.71529
SPAG1	1.10098e-05	-0.033366	-0.40833
ZNRD1AS	1.10369e-05	-0.0447528	-0.217733
OXSM	1.1111e-05	0.0153709	0.324807
MECOM	1.12135e-05	-0.0216047	-0.267463
ACAP1	1.12239e-05	-0.030439	-2.76344
SHD	1.12679e-05	-0.0362545	-0.450953
USE1	1.13624e-05	-0.0504337	-0.125845
ZFP346	1.14122e-05	0.0214335	0.171284
F2RL3	1.14613e-05	-0.0284774	-1.57304
COQ6	1.14648e-05	-0.0536788	-0.212113
CIDEB	1.14863e-05	-0.0327939	-2.08211
CCZ1	1.14999e-05	-0.043336	-0.116521
CASP2	1.1506e-05	0.0283785	0.165954
RASGRP1	1.15363e-05	-0.0315884	-2.70404
COX16	1.15407e-05	-0.0406177	-0.242529
VTA1	1.16117e-05	-0.0552084	-0.130168
ACSF3	1.16262e-05	-0.0373613	-0.358493
HPGD	1.17882e-05	-0.0385502	-3.14642
GPR142	1.17944e-05	-0.0356687	-3.71086
CNTNAP5A	1.17962e-05		-21.5033
CHCHD5	1.1889e-05	0.0501266	0.14026
BCAT1	1.18902e-05	0.021644	0.027118
RMND1	1.19685e-05	0.034766	0.12771
CD27	1.19685e-05	-0.0230115	-1.01236
FADS1	1.20096e-05	0.0560329	0.167715
TRPC1	1.2134e-05	0.0238712	0.399057
NKAPL	1.21896e-05	-0.0405553	-0.294546
TTPA	1.22244e-05	0.0114299	0.590676
GDF9	1.22316e-05	0.00439097	0.967274
CCDC80	1.22405e-05	0.00399121	-0.0941872
RNF8	1.22824e-05	-0.044515	-0.123302
TLR2	1.23019e-05	-0.0196399	-1.10265
DHRS11	1.23019e-05	-0.0300009	-0.581781
TMEM106A	1.23297e-05	-0.0239625	-1.22877
CARS	1.23332e-05	-0.0597231	-0.157875
NEIL2	1.24572e-05	-0.023165	-0.73473
LRRC2	1.24942e-05	-0.0425624	-4.02123
ATP6V1G1	1.24983e-05	-0.0379018	-0.0636745
SYTL1	1.25588e-05	-0.022879	-2.02275
ZRSR2	1.2565e-05	0.0477142	0.100784
HTR1F	1.26999e-05	-0.0558371	-4.31161
ZRANB1	1.27106e-05	0.0544528	0.130578
CDKN3	1.27443e-05	-0.00323629	-0.0185357
MAATS1	1.27839e-05	-0.0693008	-4.38332
BSN	1.28057e-05	0.0150499	0.497162
NTS	1.28572e-05		-21.8264
CCNYL1	1.29377e-05	0.0380293	0.195222
RC3H1	1.29734e-05	0.0339725	0.105117
ICAM4	1.30453e-05	-0.0222111	-1.22448
CDK1	1.30546e-05	0.0579136	0.0854232
MCMBP	1.31798e-05	0.0555926	0.121796
FGD4	1.31798e-05	-0.0421732	-0.376137
SLC23A3	1.32146e-05	-0.0660659	-3.8474
HEATR1	1.32873e-05	-0.0617717	-0.169046
GM30731	1.32989e-05		-21.5394
YIPF2	1.32989e-05	-0.0395675	-0.340099
FAXC	1.33303e-05	0.0213733	0.391819
MSL3L2	1.34355e-05	0.0371248	0.252239
GM17322	1.35261e-05	-0.0362264	-3.88926
H2-T23	1.35608e-05	-0.0203337	-0.60264
BCL11B	1.36703e-05	-0.0244529	-1.56086
CAMK2N1	1.36752e-05	0.0270235	0.334535
SLC5A5	1.37217e-05	-0.0204451	-1.21651
THNSL2	1.37652e-05	-0.0254074	-0.67148
GM11228	1.37873e-05		20.1188
X4933400C23RIK	1.37977e-05
MEP1A	1.38465e-05	5.40678e-05	5.69616
ABHD3	1.38607e-05	-0.0281082	-2.57072
ESYT2	1.38736e-05	0.0427878	0.201754
STX5A	1.40395e-05	0.0280517	0.0865118
IWS1	1.40641e-05	-0.0507064	-0.120143
CCDC120	1.41148e-05	-0.0175308	-0.25707
MBTPS1	1.41918e-05	0.0554873	0.126047
SPC24	1.42456e-05	-0.0327305	-0.0356575
ZFP623	1.43149e-05	0.0371303	0.225838
NAXD	1.43682e-05	0.0506342	0.123021
MID2	1.44474e-05	-0.0250805	-2.04554
TCF7L1	1.44534e-05	0.0174198	0.0226772
LY6C1	1.44689e-05	-0.0328032	-2.58881
MFSD12	1.44723e-05	-0.0299323	-0.621788
BC005624	1.45003e-05	0.0478827	0.10932
CTNNA3	1.45066e-05	-0.0298172	-2.38304
VASP	1.45082e-05	0.0656787	0.144419
TRIAP1	1.45358e-05	0.0439689	0.110226
CYCT	1.47114e-05	-0.0272035	-1.00875
SLC35B3	1.47227e-05	0.0333436	0.257741
PLATR25	1.47737e-05	0.0193813	0.397819
AKAP17B	1.48231e-05	-0.0486034	-0.288124
PDE4DIP	1.48918e-05	-0.047281	-0.298684
MYH3	1.49178e-05	-0.0204096	-2.35531
IFT57	1.49472e-05	-0.0367057	-0.143276
EMC7	1.49725e-05	0.0594489	0.136702
PDGFD	1.50516e-05	-0.019891	-0.566317
MGST3	1.51853e-05	0.0477004	0.184016
YRDC	1.51904e-05	-0.0542855	-0.123052
JRK	1.52932e-05	-0.0187618	-0.125986
DUSP26	1.5304e-05	-0.0242701	-0.966956
GM30075	1.53124e-05	-0.0424187	-3.94417
FBXL19	1.53572e-05	-0.061429	-0.183835
DDO	1.54185e-05	-0.0703222	-3.61895
CD83	1.5424e-05	-0.0197115	-1.92298
SMU1	1.54971e-05	0.0483108	0.102012
DNAJB3	1.55077e-05	0.0214085	0.242137
MAGOH	1.55462e-05	-0.0381935	-0.0544639
LMOD1	1.56271e-05	-0.0203287	-0.964606
DPY19L2	1.5706e-05	-0.0449012	-3.86693
DYM	1.60474e-05	0.0421317	0.202022
HIVEP3	1.60925e-05	-0.0224481	-1.4153
KARS	1.61395e-05	-0.0466585	-0.105062
SLC39A9	1.62195e-05	0.0272238	0.241809
UPF2	1.62368e-05	-0.0318535	-0.0956241
SLC18A2	1.62536e-05	-0.0288672	-1.11971
KCNN3	1.62928e-05	-0.0210875	-1.08278
SELENOI	1.635e-05	0.0489888	0.117302
TMEM136	1.63686e-05	0.0225182	0.351288
VDAC1	1.65936e-05	0.0378583	0.0687983
PNLDC1	1.66071e-05	-0.0181792	-0.861843
PTPN1	1.66719e-05	0.0516605	0.110392
ROPN1L	1.67939e-05	-0.0313991	-0.452766
MYNN	1.68374e-05	0.024523	0.130266
MRM1	1.68387e-05	-0.0270441	-0.529752
DNAH8	1.68587e-05	-0.0252082	-2.35641
AA467197	1.69252e-05	-0.0240083	-1.92111
FSD2	1.70826e-05		-22.0093
NOD2	1.72197e-05	-0.0257505	-2.92533
DBNL	1.72297e-05	-0.055348	-0.130839
MANF	1.72866e-05	0.0465894	0.0677186
USP8	1.73238e-05	0.0497371	0.115305
ANKS1	1.73659e-05	0.0311788	0.222982
ACD	1.73994e-05	-0.0553642	-0.155525
GM43733	1.74016e-05	-0.033729	-2.97157
SYT10	1.75392e-05		-21.8546
ACY1	1.75555e-05	-0.048367	-0.261025
KCTD11	1.75652e-05	0.0200993	0.421099
RBM4	1.76109e-05	0.0188429	0.281791
PASK	1.78003e-05	-0.0470387	-0.245492
CUEDC1	1.78858e-05	0.0617063	0.187884
TMEM181A	1.79484e-05	0.0244939	0.243834
CD93	1.80495e-05	-0.0237309	-1.17287
PPP1R26	1.82249e-05	-0.0284767	-0.527447
CFAP126	1.83096e-05	-0.0442673	-1.27944
FOXI3	1.83965e-05	-0.0270418	-2.5528
RRP15	1.84081e-05	-0.043551	-0.0708522
H1FX	1.84458e-05	0.0577195	0.11197
CEP44	1.84693e-05	0.0576689	0.148878
SLC5A11	1.8555e-05		-21.5605
TRIM24	1.85706e-05	0.064918	0.140824
ZFP345	1.86042e-05	-0.0146437	-0.743031
PON3	1.86094e-05	0.00865711	0.753528
RAB19	1.86836e-05	-0.0256669	-2.29708
APEH	1.86838e-05	-0.0562778	-0.180699
SCD3	1.88369e-05	-0.0141382	-1.15036
NARFL	1.88457e-05	-0.0460533	-0.23517
NPLOC4	1.8986e-05	-0.0559273	-0.217987
A930004D18RIK	1.90135e-05	-0.0403701	-0.325568
DMRTB1	1.91569e-05		-21.5389
DYNLT1C	1.91768e-05	0.0455563	0.209768
CENPL	1.91928e-05	0.0463426	0.189146
STK33	1.92195e-05	-0.0296528	-2.04222
SEC61G	1.92559e-05	-0.0303678	-0.0369756
PLCB3	1.92942e-05	-0.0465592	-0.239631
SNRNP200	1.93309e-05	-0.0551348	-0.12515
TRIM9	1.96601e-05	-0.0270784	-3.16871
CLIC3	1.98918e-05		-21.5096
CIDEA	2.00438e-05		-21.4784
DUXBL3	2.00632e-05	0.00385729	1.1323
SSH3	2.00632e-05	-0.0173233	-1.49542
CLCN3	2.01054e-05	-0.0270444	-0.0796464
ASPG	2.01611e-05	-0.0202552	-0.484382
EIF4G1	2.01655e-05	0.0404297	0.0438571
ATG4D	2.0271e-05	-0.0514448	-0.221375
PSEN1	2.03607e-05	0.0356401	0.146363
LRRC41	2.04447e-05	0.0491428	0.169889
KMT2D	2.04652e-05	0.0334693	0.147118
APOL7A	2.04652e-05		-21.8139
MIER2	2.04853e-05	-0.0414507	-0.182266
BC026585	2.05006e-05	-0.0366784	-0.332077
VSIG10	2.05528e-05	-0.0226853	-1.17786
MTMR4	2.05818e-05	0.0280128	0.108729
NUDT10	2.0669e-05	-0.0448416	-0.277737
CPLX2	2.06768e-05	-0.00847	-0.114772
RNCR4	2.07192e-05		-21.3648
ERH	2.08638e-05	-0.0433591	-0.0540925
SMEK2	2.09299e-05	0.0504842	0.103446
MYRFL	2.0943e-05	0.0111903	0.591663
TMEM63A	2.09881e-05	-0.0194766	-1.54768
ACOT3	2.09886e-05		-21.6419
SGCB	2.10292e-05	0.0362167	0.266259
X5430403G16RIK	2.10783e-05	-0.033481
G3BP1	2.11344e-05	0.0410571	0.0661126
JMJD4	2.11494e-05	-0.0295571	-0.272691
CAMKK2	2.12397e-05	0.0397472	0.215745
EVA1A	2.12876e-05	-0.0235493	-1.65534
FAM107B	2.13679e-05	-0.00337634	-0.065719
ANAPC15	2.14004e-05	-0.0478012	-0.102317
GATA1	2.14092e-05	-0.0747408	-4.43132
PPHLN1	2.14098e-05	0.0575478	0.125154
SOCS3	2.14194e-05	0.0217849	0.386016
MC1R	2.14196e-05	-0.041066	-3.50921
MSRA	2.15005e-05	-0.0507457	-0.231191
FILIP1L	2.15185e-05	0.0130691	0.504412
GM26541	2.15185e-05	0.00692691	0.742959
MAP3K11	2.16144e-05	-0.0522136	-0.271894
FGF13	2.16442e-05	0.0384688	0.263175
PLIN3	2.16542e-05	0.0678292	0.143914
ARL6IP4	2.16542e-05	-0.0432293	-0.0751824
PPIF	2.17492e-05	-0.058081	-0.14821
GRAMD3	2.18184e-05	0.0351884	0.258561
GOSR1	2.18404e-05	0.0261904	0.206146
COG2	2.18661e-05	0.0345113	0.177298
PTPRO	2.18997e-05		-21.421
TMEM185A	2.19564e-05	-0.0506509	-0.24215
RAB33B	2.20201e-05	0.0190463	0.394245
SDHC	2.22086e-05	0.045257	0.0907857
ERCC1	2.2423e-05	-0.0563386	-0.141667
TMIGD1	2.24927e-05		-21.4573
GM1305	2.25142e-05		-21.7353
ALG1	2.26338e-05	0.0178126	0.413384
RIMBP3	2.27572e-05	-0.0196432	-1.32338
GZMM	2.27933e-05	-0.0266946	-1.14133
RPS6KA5	2.28604e-05	0.00974728	0.121433
HYKK	2.28931e-05	0.0228474	0.364832
ELN	2.29862e-05	-0.0185287	-1.19089
RELA	2.33347e-05	-0.0427809	-0.262128
AI467606	2.33761e-05		-21.6301
MYBPC1	2.33894e-05	-0.0578752	-4.36391
KIF14	2.34045e-05	0.0196831	0.0893399
SHANK3	2.37839e-05	-0.016392	-0.409046
TIAL1	2.37903e-05	0.051869	0.112375
KATNAL2	2.40857e-05	-0.0361558	-0.363388
X4933400L20RIK	2.4116e-05	0.00028437
MGAT1	2.41327e-05	0.0393115	0.235565
ASB10	2.41808e-05	-0.0245748	-1.83829
X1700020L24RIK	2.4198e-05	-0.0279058
TOPORS	2.42014e-05	-0.0528188	-0.124932
DUSP19	2.42268e-05	0.0265645	0.175884
ZXDC	2.42268e-05	-0.0344048	-0.30029
FBXL14	2.42674e-05	-0.0476338	-0.128472
USPL1	2.43149e-05	0.052087	0.137368
CDC5L	2.43663e-05	-0.0442717	-0.0908208
SCAF1	2.46437e-05	0.00587998	0.00569304
RANBP2	2.467e-05	-0.00389721	-0.0370868
PDX1	2.46843e-05		-21.4639
ZFP236	2.50291e-05	0.0308227	0.179948
TULP2	2.50504e-05	-0.0240877	-0.733476
MUTYH	2.5132e-05	-0.0436332	-0.254409
TNFSF11	2.51448e-05	-0.0330015	-2.9887
INTS6	2.56581e-05	0.00673793	0.0346762
CLU	2.57763e-05	0.0304833	0.205371
ZFP454	2.58505e-05	0.0236911	0.314234
BRK1	2.5877e-05	0.0429087	0.0884462
HNMT	2.5954e-05	-0.0202625	-1.13292
GM5796	2.60677e-05	-0.0218979	-0.982418
SDHAF2	2.61473e-05	-0.0550594	-0.138478
ZC3H4	2.62103e-05	0.0259206	0.0760847
FOXM1	2.62355e-05	0.0258453	0.0792203
SLC22A3	2.62514e-05	-0.0534189	-3.73655
X4930427A07RIK	2.62592e-05	-0.0420006
XLR4A	2.64753e-05	-0.027323	-2.13452
AGR2	2.64763e-05		-21.3575
GM6471	2.65687e-05	-0.0227874	-2.13385
ABHD17A	2.67296e-05	0.0420498	0.0822196
SELENBP1	2.68312e-05	0.00728634	0.804728
PKLR	2.68449e-05	-0.0308406	-2.32143
GM4262	2.68676e-05	0.00323456	1.0549
MORC3	2.68796e-05	0.0371007	0.0940032
FAM43A	2.6951e-05	0.0205481	0.301047
CEP135	2.70468e-05	0.036511	0.131045
CAB39	2.71317e-05	0.0351927	0.0823583
NTPCR	2.71543e-05	-0.0517451	-0.196048
GM45681	2.7215e-05	0.000206396	4.06673
N4BP1	2.75931e-05	0.0367239	0.078086
TUBB6	2.77233e-05	0.0586561	0.163669
SHOC2	2.77492e-05	-0.0462808	-0.13097
SEMA3B	2.77768e-05	-0.0247293	-0.594248
CSNK1A1	2.78522e-05	0.0380184	0.0687773
SLC15A4	2.78629e-05	-0.0414929	-0.20777
SLC18A3	2.78807e-05	-0.0255775	-2.29146
FAM159A	2.81186e-05	-0.022427	-0.964519
CDC25B	2.81919e-05	-0.0432104	-0.319757
SOCS7	2.83165e-05	0.015253	0.104047
KIF18B	2.8499e-05	-0.0136339	-0.0757423
EFNA3	2.86728e-05	-0.0297518	-0.43374
DNAJC28	2.87636e-05	-0.024214	-0.62179
RPS6KA1	2.88315e-05	-0.0586997	-0.190144
RAB13	2.88534e-05	0.0539184	0.146514
HS1BP3	2.88534e-05	-0.0402453	-0.245926
TBC1D9B	2.88982e-05	0.0400863	0.238077
AU019823	2.89028e-05	0.0556888	0.132877
CD37	2.90458e-05	-0.0229547	-2.96905
ELK1	2.90866e-05	0.0128566	0.0827414
ALDH9A1	2.92363e-05	-0.0576493	-0.147688
ZFP276	2.93727e-05	0.0158697	0.29043
HYDIN	2.94613e-05	-0.0333711	-2.24637
CFTR	2.95807e-05		-21.5018
RPS6KA6	2.9686e-05	0.0569623	0.130876
TMEM268	2.98904e-05	0.017185	0.36178
DUSP4	2.99499e-05	-0.0621536	-0.210694
FBXO15	3.05215e-05	-0.0201935	-1.28308
DAPP1	3.06982e-05	-0.0218873	-1.04294
METTL14	3.07102e-05	-0.0525883	-0.205097
SPTBN4	3.0723e-05	-0.0171876	-0.765324
UCHL4	3.08206e-05	-0.037419	-0.281379
AKAP14	3.08497e-05	-0.0741177	-4.33135
RPL7L1	3.10872e-05	0.0410837	0.0810431
FAM83F	3.12031e-05		-21.2886
RNASE1	3.12859e-05	-0.0242713	-2.32124
KIF5B	3.12913e-05	0.0459693	0.0919707
ZFP583	3.12913e-05	0.0219521	0.33841
CRAT	3.14576e-05	-0.0299964	-0.396243
PLATR4	3.15568e-05	-0.0252249	-3.4816
ABTB1	3.15714e-05	-0.0444132	-0.218832
COMMD8	3.16592e-05	-0.03774	-0.110549
ISY1	3.19955e-05	-0.051774	-0.125435
FANK1	3.20247e-05	-0.0379672	-2.44871
CK137956	3.20659e-05	-0.0201344	-2.12139
SLC25A38	3.23151e-05	-0.05418	-0.202461
AU015836	3.23384e-05	-0.0238655	-2.38863
BUD31	3.2392e-05	-0.0412132	-0.0964464
SLC25A45	3.24967e-05	-0.0477972	-4.39834
CRYBA2	3.26164e-05		-21.9255
COL6A4	3.27914e-05	0.000521719	1.95513
LMOD2	3.28665e-05		-21.6576
ADARB2	3.2925e-05	-0.0235944	-2.4531
PITPNA	3.29708e-05	-0.0454223	-0.0888179
KLHL15	3.33964e-05	0.0218978	0.285196
ADAMTS19	3.36761e-05	0.0191766	0.400834
MDGA2	3.37236e-05	-0.0208696	-1.07525
PARS2	3.38515e-05	-0.0235332	-0.201875
RLBP1	3.41752e-05	-0.018996	-1.44848
DPP10	3.433e-05		-21.2951
MIXL1	3.44199e-05	-0.0374053	-3.13942
AP1G1	3.45032e-05	0.0301877	0.0686578
IKZF1	3.47243e-05	-0.0280342	-2.53744
TCF7L2	3.49658e-05	-0.0440075	-0.0992446
LRP10	3.50769e-05	-0.0302552	-0.200053
GDF11	3.50884e-05	0.0359802	0.246173
ARMC2	3.51391e-05	-0.0235091	-1.42244
OTC	3.52918e-05		-21.6168
ARHGEF2	3.54256e-05	-0.0578391	-0.159012
PHOX2B	3.54483e-05	-0.0549107	-2.68178
ZDHHC17	3.54739e-05	0.0312943	0.191176
FBP1	3.56188e-05	-0.0359404	-3.29229
CHRM2	3.57034e-05		-21.5117
A1CF	3.59558e-05		-21.57
MRGBP	3.60742e-05	0.0535245	0.162781
ARMC7	3.61814e-05	0.0124867	0.491011
CLPS	3.62554e-05		-21.8052
TMEM203	3.63899e-05	0.0394307	0.24648
ANKRD29	3.6495e-05	-0.0195735	-0.783112
GM35842	3.65592e-05	0.000320422	2.73456
LSM1	3.65789e-05	0.0452545	0.106415
SLC24A4	3.66328e-05	-0.0391457	-3.06678
RAD54L	3.66775e-05	0.0409276	0.149709
TPP2	3.66798e-05	0.0376123	0.0742288
HNF1A	3.66798e-05	-0.0536509	-4.51095
SLC8A1	3.69665e-05	-0.0302665	-1.38461
SH3RF3	3.69972e-05	-0.0199518	-1.22381
ZFP770	3.72777e-05	0.0304571	0.110212
OGFOD3	3.73143e-05	0.0415274	0.189878
ZFP217	3.7388e-05	-0.0502421	-0.199088
PRSS12	3.75557e-05	-0.0233518	-1.11885
PGGT1B	3.76001e-05	0.0191336	0.127202
FAM217B	3.77081e-05	-0.022313	-0.391546
WDYHV1	3.7766e-05	-0.0516455	-0.182531
RETSAT	3.77889e-05	0.0144189	0.514783
MTX3	3.81766e-05	0.0234242	0.287878
ZFP449	3.81925e-05	0.0197975	0.165518
GPATCH2	3.82567e-05	0.05059	0.144945
RAP2B	3.83403e-05	-0.0558482	-0.152029
OBFC1	3.87376e-05	0.0500012	0.152903
SLC5A9	3.88009e-05	-0.0744096	-4.67667
RBPJ	3.88526e-05	-0.0549329	-0.133038
FBXO42	3.88679e-05	0.0372654	0.199766
PINK1	3.88679e-05	-0.0403358	-0.30694
LPPOS	3.88863e-05	-0.0356501	-0.315922
CIRBP	3.89172e-05	0.0484695	0.144236
A930024N18RIK	3.90746e-05	-0.0363569	-5.245
MTMR3	3.91817e-05	0.0361087	0.197733
ATP9A	3.93071e-05	-0.0326544	-0.450917
DCAKD	3.93337e-05	-0.0430795	-0.0646467
MRS2	3.93665e-05	0.0260397	0.251724
SYTL2	3.93992e-05	-0.017856	-1.29735
CCDC74A	3.95226e-05	0.00510661	0.678968
NR5A1	3.95302e-05	-0.0371353	-4.10363
UNC13A	3.95466e-05	-0.0189889	-0.938022
CCDC117	3.96459e-05	0.0273568	0.153996
IZUMO1	3.96836e-05	-0.0199386	-2.04492
GM9797	3.97202e-05	0.0216226	0.355053
MFAP3	3.99034e-05	0.0379777	0.101893
GM12576	3.99796e-05	-0.0256647	-2.25795
SSTR2	4.00547e-05		-21.46
RP23-138K22-5	4.0113e-05	7.327e-05
MAPK3	4.02091e-05	-0.0530143	-0.11035
USP19	4.02522e-05	-0.055592	-0.14269
SMYD3	4.04312e-05	0.0186382	0.113472
SEC63	4.04862e-05	0.0508544	0.107333
UBE2U	4.04966e-05	0.00649165	0.960284
EXTL1	4.05471e-05	-0.0220558	-2.29017
TNKS1BP1	4.08034e-05	0.0319664	0.250414
APOC4	4.08921e-05	-0.0290088	-2.50789
H2-M5	4.09943e-05	0.00565438	0.818388
SMAD1	4.10501e-05	0.0450949	0.128367
CD5	4.10501e-05	-0.0395342	-3.93358
MICU2	4.11671e-05	0.0488065	0.137082
AFF4	4.13278e-05	0.025497	0.0413395
GLTPD2	4.13283e-05	-0.021879	-1.50141
RPS10	4.14134e-05	0.0197853	0.0289309
WT1	4.15021e-05	-0.0231234	-1.54329
GM9938	4.15673e-05	0.0145241	0.407737
BMF	4.17718e-05	-0.0344866	-0.37837
FLAD1	4.18363e-05	-0.0397979	-0.272716
ZFP532	4.18363e-05	-0.0608882	-0.19038
EAF1	4.18723e-05	0.0413474	0.211926
YDJC	4.21068e-05	-0.0519858	-0.216202
GPR26	4.21273e-05	-0.0436459	-4.53843
COL8A2	4.2152e-05	0.00283468	1.2979
RASL10A	4.22453e-05	-0.0310594	-2.84459
ZFP972	4.22502e-05	-0.0025838	-1.60885
CAR8	4.25945e-05	-0.0230881	-1.08392
CDC6	4.26077e-05	-0.0633227	-0.144957
PTPN2	4.27603e-05	0.0150697	0.0253242
FAM53C	4.32545e-05	-0.0290827	-0.139847
L2HGDH	4.33041e-05	0.0384481	0.179564
MED7	4.33915e-05	0.0443178	0.105687
CAMK2B	4.3425e-05	-0.0239046	-0.789651
OCIAD1	4.35214e-05	-0.042424	-0.0975436
ABCA5	4.35634e-05	0.0160637	0.383506
PDE12	4.36878e-05	0.0310144	0.139097
GABRA2	4.37588e-05	-0.0270142	-2.87017
MAK16	4.38497e-05	-0.047519	-0.0839005
STEAP2	4.38583e-05	0.0167498	0.296756
BRD3	4.39932e-05	0.0423458	0.0708392
USP49	4.42796e-05	0.0170847	0.387503
CUL5	4.45843e-05	0.0356528	0.0685747
GGA3	4.45871e-05	-0.0488483	-0.223161
LYPLA2	4.46171e-05	-0.0561683	-0.153693
PROSER1	4.46876e-05	0.0570261	0.158642
A830080D01RIK	4.47254e-05	-0.0512203	-0.240777
TEPSIN	4.4772e-05	-0.0318505	-0.357422
APOPT1	4.4898e-05	0.0527338	0.114701
RPS15A	4.49565e-05	0.0201649	0.0284473
NINL	4.50116e-05	-0.0460203	-0.195325
RADIL	4.5076e-05	0.00854137	0.203936
SPEG	4.51247e-05	-0.0514011	-0.201258
FAM53A	4.53651e-05	-0.0527626	-0.119475
X3110083C13RIK	4.5421e-05	-0.019894
PTRHD1	4.57238e-05	-0.0531122	-0.12632
EXOSC9	4.57722e-05	-0.0481481	-0.106274
LRRFIP2	4.58737e-05	0.0519393	0.126816
NDST2	4.6004e-05	0.0248121	0.242403
CRLS1	4.61951e-05	-0.0358397	-0.0891537
MORN3	4.62863e-05	-0.0978253	-4.2251
GM42595	4.6473e-05	0.0167917	0.362771
PRMT6	4.64809e-05	0.0419066	0.145181
FAM13A	4.65534e-05	-0.0274184	-0.603021
FYB	4.66531e-05	0.010333	0.0786692
GPR153	4.66531e-05	-0.0302146	-0.473502
DIS3L2	4.67748e-05	0.0202292	0.111113
ZFP740	4.67787e-05	0.0415734	0.1464
ZFP251	4.68724e-05	0.0314071	0.240449
DISP1	4.69099e-05	0.0265455	0.252852
JPH2	4.69853e-05	-0.00960679	-0.616921
GM38404	4.71918e-05	0.000100279	4.77443
IGTP	4.72217e-05	-0.0208635	-2.04531
CCDC71L	4.72757e-05	0.0368145	0.148039
NRG4	4.73182e-05	-0.0202945	-1.70216
PTF1A	4.74794e-05		-21.4257
JAZF1	4.80431e-05	-0.0150243	-1.28755
JUN	4.80844e-05	0.0741077	0.208389
SRSF2	4.81251e-05	0.0330467	0.0543848
MATR3	4.84709e-05	0.0437694	0.0759737
GM3604	4.8732e-05	-0.0240958	-0.636439
UBE2L3	4.87357e-05	-0.0327377	-0.0441737
DAZAP1	4.87872e-05	0.038343	0.0646738
GTF2E1	4.87872e-05	0.0355539	0.143033
FNIP2	4.87915e-05	0.0300722	0.242247
CCL6	4.88834e-05	-0.0213325	-1.27095
ACVRL1	4.88845e-05	0.00030318	0.0158999
SBNO1	4.89775e-05	0.0490721	0.102207
MATN2	4.89866e-05	-0.019612	-0.889875
UFSP2	4.90099e-05	0.0493292	0.123618
X3110043O21RIK	4.93144e-05	0.0269879
CTSZ	4.93661e-05	0.0585669	0.125983
ZFP994	4.95297e-05	-0.0281978	-0.239535
GM26722	4.97464e-05	-0.0247795	-0.214572
A930001A20RIK	5.00579e-05	-0.0417736	-3.97465
MSGN1	5.02275e-05		-21.6614
XAF1	5.02691e-05	-0.0209827	-0.754812
ALOX8	5.06871e-05	-0.0122984	-1.10238
TMPRSS13	5.08937e-05		-21.2691
LIMS2	5.09973e-05	-0.0219836	-1.81213
SRGN	5.10465e-05	-0.029432	-2.74849
UBXN10	5.12049e-05	-0.0253516	-1.81562
BC017643	5.12789e-05	0.0318076	0.223567
SLC25A31	5.1488e-05	0.0047389	1.14686
X1700048O20RIK	5.16126e-05	0.0184172
NAGPA	5.16881e-05	-0.0444411	-0.267948
SMOX	5.17289e-05	-0.0319426	-0.416294
TWNK	5.20081e-05	0.0418834	0.121977
MTF2	5.22478e-05	0.0451195	0.0909126
PAICS	5.23326e-05	0.0373685	0.0759489
NCF1	5.2385e-05	0.00183731	1.34962
LRRC74B	5.24828e-05	-0.0321462	-2.96145
NUDT2	5.27473e-05	0.053395	0.124149
HSPB11	5.2845e-05	-0.0513423	-0.133501
DNMT1	5.29345e-05	-0.0503222	-0.0961843
X1500026H17RIK	5.29387e-05	-0.0358988
HS3ST6	5.30327e-05	0.00713222	0.627088
KIF3C	5.31577e-05	0.0152643	0.331238
PPP1R14B	5.33242e-05	0.0297313	0.0521707
DHRS7B	5.33474e-05	-0.0563581	-0.154739
SOSTDC1	5.33897e-05	-0.0356238	-2.4437
BARX2	5.37819e-05	-0.0224533	-1.66014
S100A3	5.38549e-05	-0.0488108	-3.18483
SLC47A1	5.41768e-05	-0.0400536	-3.81865
TUBGCP3	5.42143e-05	0.0505047	0.149242
ALMS1	5.47148e-05	-0.0567684	-0.210214
NANP	5.47775e-05	0.00653303	0.711866
RIMKLA	5.4931e-05	-0.0204357	-2.09176
ORMDL3	5.50003e-05	-0.05664	-0.168361
SMAD9	5.50362e-05	0.0100649	0.525226
TRPM1	5.51127e-05	-0.0240395	-2.33381
CD2AP	5.51127e-05	-0.0472937	-0.0822862
HK2	5.51127e-05	-0.0585548	-0.1032
WDR44	5.51414e-05	-0.0297612	-0.332851
GAD1	5.54004e-05	-0.0199674	-1.73149
ERCC4	5.57174e-05	-0.0376407	-0.30376
TUBD1	5.57304e-05	0.0136281	0.205641
ACTR1A	5.58225e-05	-0.0554308	-0.166059
VARS2	5.6021e-05	-0.0202155	-0.199699
EDEM1	5.60432e-05	0.0472671	0.188553
LRRC10B	5.60676e-05	-0.0311544	-2.03925
SLC9A9	5.61442e-05	0.00474666	0.911464
GM44810	5.61442e-05	0.000468127	2.55443
RBM22	5.62341e-05	-0.0455342	-0.112568
CCDC47	5.63832e-05	-0.0515853	-0.118063
TMEM150A	5.66178e-05	0.0113572	0.0387935
AHCYL2	5.66436e-05	-0.0505472	-0.201017
TAP2	5.68785e-05		-21.2618
PCNX3	5.69635e-05	0.0469216	0.150464
SYN3	5.70405e-05	-0.0186506	-1.52079
FAM166A	5.72802e-05	-0.000519528	-0.0906216
CDK4	5.73518e-05	0.0260211	0.0338571
FAM196B	5.7543e-05	-0.00974761	-1.39453
LIPA	5.7607e-05	0.0322654	0.141379
VIT	5.77875e-05	-0.0240465	-1.36333
RHBDD1	5.78023e-05	0.0195665	0.404111
RPL23	5.80564e-05	0.0173932	0.0257708
LRRTM1	5.80564e-05	-0.0223886	-1.69223
SNTG1	5.80564e-05	-0.0293465	-3.6426
MGRN1	5.8356e-05	-0.0471395	-0.240384
CSE1L	5.8601e-05	-0.0461361	-0.0980135
KBTBD8	5.86662e-05	-0.047889	-0.217841
MAMLD1	5.89809e-05		-21.2952
NEK5	5.90343e-05		-22.1198
X1700066B19RIK	5.90572e-05	-0.0203286
GM14424	5.90658e-05	-0.0255155	-2.30573
ZFP790	5.94161e-05	0.0127135	0.209691
ACNAT1	5.94622e-05		-21.3973
DNAJB11	5.95974e-05	0.0502095	0.109397
NOSIP	5.97395e-05	-0.0463617	-0.146112
GM17428	5.98374e-05		-21.5934
CEP63	6.05464e-05	0.0464026	0.149182
CHRNA5	6.07836e-05	-0.0189682	-1.23887
ELOVL1	6.0924e-05	0.00868335	-0.00304691
LURAP1	6.09466e-05	-0.0242869	-0.501266
OIT1	6.13605e-05		-21.357
ZFP64	6.1588e-05	0.0174799	0.0932835
SH3YL1	6.16189e-05	0.0215836	0.220258
FAM160B2	6.24e-05	0.022866	0.22435
ANKRD35	6.24939e-05	-0.0105278	-1.16529
TMEM120B	6.26424e-05	-0.0311553	-0.367498
GM29650	6.2975e-05	0.00629802	0.646569
OXA1L	6.30145e-05	-0.0536429	-0.137398
AGA	6.31144e-05	0.0312299	0.244362
HDHD3	6.33284e-05	0.0234555	0.293474
MAPKAPK2	6.33416e-05	-0.0198376	-0.0779844
ARHGAP21	6.36057e-05	0.0139394	0.0599259
TBC1D2B	6.36319e-05	0.0142571	0.284549
ZFP2	6.40597e-05	-0.0411073	-0.259757
ATP10B	6.42723e-05	-0.0218497	-2.87304
WASF3	6.43537e-05	-0.0490221	-0.190236
IRF5	6.45562e-05	-0.0147351	-0.977054
GPN1	6.458e-05	-0.0444334	-0.0925873
PITPNB	6.47474e-05	0.0459745	0.0940549
HSF2	6.48208e-05	-0.0550196	-0.150732
CFAP161	6.48315e-05		-22.4232
X2310047D07RIK	6.52148e-05	0.00171318
EIF2AK1	6.56584e-05	0.0318559	0.10147
SCAF8	6.57175e-05	0.0312226	0.0894874
ATXN2	6.57538e-05	-0.0306545	-0.0940037
X1700112E06RIK	6.57589e-05	-0.0192635
LANCL2	6.57876e-05	-0.0451802	-0.153934
FAM219B	6.62072e-05	0.0258494	0.198225
SNAP91	6.63227e-05	-0.0214461	-0.90086
RPL36-PS3	6.63693e-05	0.0336693	0.0508121
KCNH6	6.6591e-05	-0.0217989	-2.41353
RNF224	6.66289e-05		-21.413
CPEB2	6.67679e-05	-0.0260446	-0.719789
FAT3	6.67903e-05	0.0134026	0.478893
TRMO	6.73829e-05	0.0245651	0.217517
FAM19A4	6.76443e-05	0.00293641	1.03108
PRKG2	6.77063e-05	0.0120887	0.536002
TRPM6	6.78264e-05	-0.0156518	-0.889719
BTBD9	6.79212e-05	-0.0490244	-0.212726
ADPRHL2	6.89108e-05	-0.00199125	-0.0150859
PYGB	6.8954e-05	-0.0368564	-0.217094
LYRM9	6.90041e-05	-0.0447366	-0.203093
BTAF1	6.91077e-05	0.0404597	0.107248
PRR29	6.93221e-05		-21.692
PPP1R14C	6.95183e-05	-0.0063255	-0.166681
STOX2	6.97323e-05	0.0385754	0.0664034
MKRN2OS	7.00729e-05	-0.0381282	-4.04607
KLF7	7.01474e-05	0.0194001	0.0511675
RANBP10	7.02775e-05	0.0365175	0.202432
RP24-212B22-4	7.03832e-05
AHSG	7.1373e-05		-21.257
TADA2B	7.14542e-05	-0.0391232	-0.19323
FGFR1OP	7.16327e-05	-0.0568536	-0.159005
ZFP995	7.21519e-05	-0.032265	-0.298326
UNKL	7.24074e-05	0.0151226	0.28602
PCBP4	7.2535e-05	-0.0363161	-0.0806704
DENND6A	7.25719e-05	0.0291041	0.0702083
PDE2A	7.25822e-05	-0.0196613	-1.39009
OSER1	7.30542e-05	0.0505029	0.12371
CYB561D1	7.31466e-05	-0.0215373	-0.657882
SLC25A46	7.33873e-05	0.0322264	0.106751
SH3BP2	7.38576e-05	-0.0200617	-0.304142
TIMM10	7.41299e-05	-0.0459939	-0.0865564
SLURP1	7.48436e-05		-21.2675
SNRPB	7.5495e-05	-0.0218934	-0.0448722
BBS7	7.57005e-05	0.0300644	0.215018
DLGAP1	7.57091e-05	-0.0165932	-0.91449
WDR24	7.61585e-05	-0.0395539	-0.250419
DIDO1	7.63357e-05	0.0421206	0.100081
FGR	7.64228e-05	-0.0199235	-2.49438
KRT77	7.65135e-05	-0.0337218	-3.89305
MFSD7C	7.69701e-05	-0.023663	-1.86673
FBXL3	7.70706e-05	0.0414068	0.221775
STARD5	7.72413e-05	-0.0283801	-0.338703
PARP14	7.75288e-05	-0.0215983	-4.25901
SMG1	7.77447e-05	0.0427336	0.107633
PPIE	7.77519e-05	0.0450558	0.0961586
CARTPT	7.78691e-05	-0.0341231	-2.90967
ANLN	7.81794e-05	0.0535284	0.128994
SLC5A1	7.83189e-05		-21.2202
INHBA	7.84093e-05		-21.248
ACOT8	7.8613e-05	-0.0465714	-0.195814
RFK	7.87204e-05	-0.0542466	-0.145113
CCDC182	7.92084e-05	-0.0207714	-2.44084
KDM3B	7.92597e-05	0.0431761	0.124825
D10WSU102E	7.95968e-05	0.0113538	0.508996
CROT	8.00733e-05	0.0511976	0.176569
RNF31	8.01997e-05	-0.0344394	-0.309953
RBX1	8.06983e-05	-0.0266551	-0.0348445
FEM1C	8.11859e-05	0.0495308	0.136099
RSPH10B	8.15026e-05	-0.0173045	-1.36542
NT5C2	8.16774e-05	0.0326535	0.134362
X4930401G09RIK	8.17995e-05
MKL1	8.26102e-05	-0.035504	-0.327627
X1700012B09RIK	8.26103e-05	-0.0770118
FAM178A	8.27367e-05	0.0546757	0.138333
ALDH3B2	8.28617e-05		-21.4358
ARHGDIA	8.33433e-05	0.0385143	0.0696474
PPP1R17	8.33669e-05	-0.0224095	-1.81227
SLC5A6	8.34839e-05	0.0258941	0.280816
TYW1	8.37348e-05	-0.0543638	-0.138174
AADAC	8.39664e-05		-21.4797
CPEB1	8.40676e-05	-0.0246162	-2.81289
DNAH2	8.40885e-05	-0.0196763	-1.3864
TNRC6B	8.43363e-05	0.027297	0.087863
HIPK1	8.45986e-05	0.0173165	0.0546538
PPP1CC	8.46255e-05	0.0302049	0.0714459
D930030I03RIK	8.48421e-05	0.00889719	0.474945
DNAH6	8.51479e-05	-0.0990484	-5.37539
GPR150	8.54852e-05	-0.0132938	-0.951563
X3300005D01RIK	8.56426e-05
GM38394	8.59551e-05	0.00810749	0.3665
PROKR2	8.6077e-05	-0.0189944	-2.3244
CYP2R1	8.63068e-05	0.00446315	0.757987
TIMM22	8.64935e-05	0.0437295	0.0953308
RAN	8.67628e-05	-0.0249493	-0.0358617
HIF1A	8.77761e-05	0.0435298	0.0859293
SEC22A	8.77863e-05	-0.0530958	-0.170126
D1ERTD622E	8.80247e-05	0.0235405	0.165592
KIF1BP	8.81411e-05	0.0427471	0.156738
SLC7A2	8.84399e-05	0.00603952	0.699258
MTFR2	8.84841e-05	0.0301927	0.226876
ARHGAP35	8.85047e-05	0.0304307	0.0775438
MRPL17	8.87335e-05	0.0375871	0.0833945
EXOSC3	8.94366e-05	0.0446872	0.100625
AF529169	9.00377e-05	-0.0143435	-1.22229
C1S1	9.01201e-05	0.00214977	1.16875
CD40	9.09322e-05	0.0117331	0.456535
TOR1AIP2	9.14293e-05	0.0463094	0.112068
DMPK	9.19249e-05	0.00785649	0.0380623
SNAI3	9.20293e-05		-21.1059
TMEM45B	9.28137e-05		-21.2526
HMGCL	9.28759e-05	0.0343688	0.137993
CCDC113	9.29491e-05	-0.0638027	-4.12674
HARS2	9.331e-05	-0.0393474	-0.193538
CCDC39	9.35037e-05	-0.0304723	-0.450072
PLEKHM1	9.35603e-05	-0.0287753	-0.412144
PDPR	9.35759e-05	0.0249641	0.230487
NOL3	9.38343e-05	0.00680345	0.621529
COPZ1	9.40586e-05	-0.0441542	-0.101733
TBC1D22B	9.41631e-05	-0.0307804	-0.294245
DNASE1L1	9.55494e-05	0.010816	0.467074
RBM20	9.58858e-05	-0.0139496	-0.390951
PELO	9.60176e-05	0.0525527	0.117125
COX20	9.60931e-05	-0.0513351	-0.118275
AQR	9.63883e-05	-0.0528012	-0.1265
RP24-282C4-3	9.64645e-05
MGA	9.66264e-05	0.0434545	0.0856522
DNAJA3	9.76535e-05	0.0347323	0.113179
UBA2	9.85258e-05	0.0388647	0.0731192
RAB5B	9.91135e-05	0.0274509	0.163296
RNF115	9.91135e-05	-0.0530367	-0.140524
CENPT	9.93727e-05	0.029286	0.164167
MDC1	9.97479e-05	0.047316	0.132152
MAP3K7CL	0.000100534		-21.2421
GM10146	0.000101216	0.0473684	0.17016
CIPC	0.00010131	-0.047805	-0.199637
RSAD2	0.000101808		-21.8062
ABCG8	0.00010212	-0.0252433	-3.10575
COPG2	0.000102275	-0.046569	-0.143521
RP23-72A20-11	0.000102768	0.000509841
PSMD6	0.000103003	-0.0359842	-0.0657558
NR5A2	0.000103158	-0.0210255	-2.0141
ZBTB14	0.000103468	0.0273856	0.14467
CYHR1	0.000103735	-0.0328648	-0.0946866
TRA2B	0.000103835	-0.0369007	-0.0448859
BRINP1	0.000103904	-0.0220715	-2.2444
MCCC2	0.000104099	0.0373934	0.226637
RAPGEF6	0.000104159	0.0338359	0.0974671
ZMYM4	0.000104643	0.0380115	0.076856
KLHDC4	0.00010483	-0.0500037	-0.193533
CCNK	0.000104847	-0.0546396	-0.145035
UTP14A	0.000104955	-0.0426817	-0.0780707
AP3D1	0.000105452	-0.0463725	-0.12982
NELFB	0.000105916	0.0473693	0.118194
SMIM8	0.000105999	0.0330962	0.14759
B230118H07RIK	0.00010606	0.0508757	0.127423
KPNA2	0.000106232	0.0216534	0.0450226
MAVS	0.000106606	-0.0321031	-0.333282
LHX3	0.000106853	0.00158133	1.51583
CTBP2	0.000106875	-0.0499076	-0.111447
CFAP206	0.000107146	-0.0471406	-2.62489
CHUK	0.000107854	0.043587	0.150747
NDST1	0.000107857	0.0128625	0.113745
WDR20	0.000107947	0.0370993	0.163622
TMEM110	0.000108525	-0.0500164	-0.168337
MFN1	0.000108583	0.0405035	0.170024
X1700001C19RIK	0.000108609	-0.0313959
CSGALNACT2	0.000108804	0.019148	0.289173
GABRA5	0.000109102	-0.017173	-2.17424
PARPBP	0.000109176	-0.00214831	-0.0158828
GM28258	0.000109346	0.000648511	2.22716
RARS	0.000109575	-0.0275136	-0.0810635
GM15800	0.000110194	0.0232479	0.19375
NBN	0.000110998	-0.038773	-0.116395
GPHN	0.000111112	0.031289	0.157957
DENR	0.000111338	-0.0345899	-0.0477042
IMPDH1	0.000111418	-0.0508927	-0.142897
FBXO38	0.000111767	-0.034583	-0.12461
CAGE1	0.000111781	0.00752156	0.578915
FUT10	0.000112058	-0.030068	-0.336301
PCDHB19	0.000112383	0.000652641	2.75236
LDB1	0.000112488	0.059294	0.12281
LRRC32	0.000112584	0.00207962	1.28971
RABGEF1	0.000112651	0.0259746	0.23394
NUMB	0.000113272	-0.0464431	-0.195494
GM19590	0.000113993	-0.01053	-2.86742
BRINP3	0.000114027	-0.0307654	-3.255
X2410137M14RIK	0.000114391	-0.0416724
ARPC3	0.000114403	-0.038868	-0.0680864
HOXC8	0.000115494		-21.8648
INPP5B	0.000115577	-0.0343767	-0.338245
HSPA14	0.000115647	-0.0405588	-0.0737215
AI413582	0.000117209	-0.0311615	-0.393906
KCNJ5	0.00011763	-0.0559195	-4.61721
ATAT1	0.000118415	0.0404851	0.120514
MTERF3	0.000118772	0.0546752	0.143986
DTD2	0.000119292	0.0338938	0.114888
PBX1	0.000119887	0.0527708	0.10746
PPP1R3D	0.000120062	-0.0225561	-1.45594
GALE	0.000120329	-0.0411798	-0.196027
SCN7A	0.000120562	0.00282349	1.17676
D330050G23RIK	0.000120654	0.00323724	1.18862
ALG14	0.000120669	0.0362055	0.145107
GM9945	0.000120679	0.000803416	1.97145
ADRB2	0.000120877	0.00671521	0.682326
VPS37A	0.00012128	-0.0503091	-0.156672
SNX9	0.000121408	0.0373661	0.190875
GBP7	0.000121466	-0.0198503	-2.73493
VIPAS39	0.000121835	-0.0449153	-0.167536
GPANK1	0.000121867	-0.0518365	-0.154417
GPR1	0.000121875		-21.0727
HIST1H2AB	0.000122234	-0.0323185	-0.441082
SPON2	0.000123535	-0.00869468	-0.557505
FBP2	0.000123717		-21.3223
GM45075	0.000123826	0.000201413	3.37699
ZAP70	0.000123949	-0.0142533	-1.38018
CLCF1	0.000124076	-0.0159118	-1.6501
GALR2	0.000124167	-0.0298772	-3.7641
UHRF1	0.000125181	-0.0491587	-0.101363
PILRB1	0.000125254		-21.2407
DNAH12	0.000125267		-22.408
POLR1A	0.000125301	-0.0541785	-0.13877
VPS51	0.000126102	0.02359	0.256772
BABAM1	0.000126102	-0.0500413	-0.115151
PIP4K2A	0.000126117	0.0360996	0.229004
U2SURP	0.000126234	-0.0376649	-0.0537033
X0610010K14RIK	0.000126663	-0.0159551
CDK5RAP2	0.000127015	0.0216277	0.0401607
HCAR1	0.000127128	0.00053131	2.30153
TBC1D17	0.000127396	0.0295969	0.0904055
HDGFRP2	0.000127414	-0.0426104	-0.0866013
DROSHA	0.000127503	-0.0411132	-0.115295
WRAP53	0.000127643	-0.0501018	-0.179247
GAR1	0.000128612	0.039843	0.0889395
CTR9	0.000128708	0.0464893	0.0984473
DUSP28	0.000129561	-0.0274688	-0.376227
CXXC1	0.000129561	-0.047426	-0.126301
NCDN	0.00013022	-0.0340837	-0.268592
AURKA	0.000130984	-0.0653264	-0.152061
PI15	0.00013115	0.000221674	2.82346
SEZ6L	0.000131346	0.00522156	0.782261
NECAP2	0.000131518	0.0419009	0.153236
KHSRP	0.0001317	-0.0253696	-0.0780322
LOXL3	0.000131936	0.00969216	0.556763
VSTM4	0.000132397	0.00409072	0.9829
RGAG1	0.000132633	0.000111696	3.55482
CEBPG	0.000133533	0.0551728	0.132874
RASD1	0.000133607	-0.0207057	-1.23596
ZFP513	0.000133607	-0.039281	-0.218858
MEIOC	0.000133649	0.00223277	1.56533
C330002G04RIK	0.000134093	-0.0303327	-3.74151
C1QL2	0.000134301	-0.028269	-1.6086
MCHR1	0.000135065	-0.0192287	-2.46433
TMEM104	0.000135475	-0.0248526	-0.426822
ABLIM3	0.000135546	-0.0197658	-1.85391
ZFP617	0.000135852	0.0235196	0.100609
FLCN	0.000135924	-0.0344545	-0.299904
ZBTB43	0.000136012	-0.0446035	-0.238877
ZFP212	0.000136051	0.0333365	0.141886
LYSMD4	0.0001363	0.0197869	0.337083
MDGA1	0.000136958	-0.0190708	-0.766486
BARX1	0.00013738	-0.0276192	-0.821025
GM12258	0.000137471	0.0194656	0.325223
NECAP1	0.000137758	0.0355128	0.149599
POLR3D	0.000139166	-0.0492705	-0.112677
ANO10	0.000139728	0.0267158	0.265028
CPD	0.000141092	0.0471094	0.186102
NLRC3	0.000141094	-0.0185826	-0.774306
GM28050	0.000141267	-0.0228955	-0.685301
FAM72A	0.000141618	0.023082	0.277222
ECD	0.000141707	-0.0520431	-0.136314
LRRC6	0.000141879	-0.0348597	-2.57902
SKIV2L2	0.000142037	-0.0465603	-0.104029
G930045G22RIK	0.000142078	4.60312e-05	5.5544
INPPL1	0.000142213	-0.038422	-0.113793
ROBO4	0.000142578	-0.0260941	-3.15075
TSGA10IP	0.000143281	-0.0218193	-2.96159
METTL2	0.000143307	0.0534989	0.132453
ENDOU	0.000143777	0.00116539	2.06126
NUP37	0.000143852	0.0513703	0.10462
PRC1	0.000144025	-0.0859504	-0.176198
NRXN1	0.000144127	-0.013074	-0.240445
LSM4	0.000144144	-0.0320356	-0.041055
MLANA	0.000144295	-0.0133432	-1.1411
GM6277	0.000145097	0.00296532	1.11953
PPP2R2D	0.000145273	-0.0431619	-0.0999877
GABPA	0.000146255	0.0301391	0.0967963
ZFP988	0.000146557	-0.020592	-2.28815
ANKS4B	0.000146773	-0.0412352	-4.3072
SLFN5	0.000146953	-0.0190124	-1.12933
UBASH3B	0.000147424	-0.0390668	-0.371133
GM28511	0.000147808	-0.0193989	-2.95493
CIC	0.000148096	-0.0495607	-0.158159
FAM173A	0.000148483	-0.0531052	-0.138974
CACNA1I	0.000148541		-21.0916
ZC3H7B	0.000148597	0.0374099	0.120234
RPS6KC1	0.000148841	0.022303	0.208733
CATSPERG1	0.000148904	-0.017403	-1.82962
TNFRSF21	0.000149216	0.0298475	0.217353
PITPNM3	0.000149254		-21.2057
ADCY7	0.000149707	-0.0192484	-1.1484
RHOBTB2	0.000149933	-0.0298582	-0.277598
GM17018	0.000150033	-0.0503071	-0.109838
DNAJB1	0.000150702	0.0544104	0.125653
LZTS1	0.000150727	-0.0161262	-0.757905
INTS3	0.000151173	-0.0366983	-0.109675
LACC1	0.000152191	-0.0238662	-0.438417
GLRX5	0.000152248	0.0377605	0.0716923
CACNG6	0.000152715		-21.099
OSGEPL1	0.000153572	-0.0479346	-0.180389
X2200002J24RIK	0.00015386	-0.0213964
FAM132B	0.000155479	-0.0172635	-1.04713
USP36	0.000155493	-0.0517099	-0.159157
PCK2	0.000155582	-0.0423628	-0.233981
ASCC1	0.000155986	-0.0507784	-0.146953
IARS	0.000157362	0.0515636	0.110431
CASP8AP2	0.000157405	0.0514349	0.105042
KRI1	0.000157533	-0.0440544	-0.145182
TCF24	0.000158454	-0.0224882	-1.853
USP15	0.000158921	0.03973	0.0755464
AMD2	0.00015923	0.0184667	0.104645
TUBGCP4	0.000160084	0.0513102	0.149102
CLTA	0.000160801	0.0317772	0.0618472
CUTAL	0.000161023	-0.0302482	-3.02727
KCNJ2	0.000161327	-0.0242353	-2.85039
NMNAT3	0.000161384		-21.3444
TMEM233	0.000161913	-0.0364703	-4.49633
SNX29	0.000162493	0.0135709	0.384234
GM16702	0.000162538	-0.0230976	-1.11401
ARL14EP	0.000163226	-0.0387457	-0.157141
GM3411	0.000163771	-0.0146042	-0.614239
DYNC2H1	0.000163849	-0.048677	-0.157661
TTC39C	0.000165472	-0.0248623	-0.40047
SMGC	0.0001655	0.000100346	4.57275
TMEM173	0.000165525	-0.0200263	-1.22349
TMEM206	0.000166317	-0.028208	-0.397811
MROH1	0.000166607	-0.0306706	-0.391322
SLFN2	0.000167185	-0.0384024	-3.48228
GM26562	0.000167646	-0.0158277	-1.5885
RILPL2	0.000168581	0.0377779	0.208902
OSBPL7	0.000168934	-0.0247096	-0.361768
BC029722	0.000169033	-0.0375975	-0.191546
NOP14	0.000170868	-0.0428189	-0.0805266
KCNK12	0.000170875	-0.0187766	-2.07103
ESD	0.000170878	-0.0336987	-0.0401301
KIRREL3	0.000170878	-0.0198761	-0.879743
CHN1	0.000171138	0.0348234	0.116404
CHRNA1	0.000171568	0.000781579	2.38554
GFOD1	0.000171852	-0.0170653	-1.3843
GRK5	0.000172331	0.020165	0.340223
GM26785	0.000173223	0.00514434	0.848599
CAND2	0.000173272	0.0312591	0.102006
TMEM200C	0.000173497	-0.0178483	-0.846473
DPP7	0.000173592	-0.0279198	-0.327718
ETFDH	0.000174235	0.0299893	0.241718
CIRH1A	0.00017468	0.0540008	0.123931
MYO16	0.000175484	0.0034085	0.972459
ZFP773	0.000175484	-0.0150395	-0.940871
FBXW11	0.000175517	0.0388048	0.122496
PLA2G5	0.000175556	0.00257038	1.15012
CENPO	0.00017571	-0.02586	-0.202656
GM9847	0.000176263	-0.0194548	-0.201287
TACO1	0.000176263	-0.0363077	-0.202217
MED9	0.000176452	-0.0438176	-0.102882
MRGPRE	0.000176468	0.00465278	0.893378
OSR2	0.000176572	0.00320487	0.617852
GM2A	0.000176862	-0.0277546	-0.354247
PYCR2	0.000177237	-0.0391334	-0.0776391
LRRC36	0.00017821	-0.0210889	-1.60577
ZFP651	0.000178305	0.0186751	0.176431
PLA1A	0.000178639	-0.0177332	-1.11011
CHMP3	0.000179262	0.0362469	0.0857092
X2610001J05RIK	0.00017991	0.0319042
INPP5J	0.000180167	-0.0245879	-3.60114
MAP3K7	0.000180192	-0.00427057	-0.0103102
TFF3	0.000180738	-0.0305545	-1.74999
X1110008L16RIK	0.000180783	-0.0398548
UPK3B	0.000182528	-0.0234823	-3.29812
TRUB1	0.000182528	-0.0523274	-0.153895
KRAS	0.000182554	0.0411825	0.0932914
CEP76	0.000183911	-0.0339529	-0.191789
LGALS8	0.000184106	0.0118417	0.403609
KCNQ5	0.000184625	0.00551259	0.816732
MEGF11	0.00018482	-0.0149272	-1.25513
CTH	0.000185463	0.040686	0.218393
DOC2G	0.000185463	-0.0180202	-0.561689
GM10605	0.000185782	-0.029636	-2.61534
ZYG11A	0.000186541	0.000452838	2.29918
IFT46	0.00018687	0.0464224	0.104758
GPBAR1	0.00018699	-0.0248419	-3.27612
HMGCS1	0.000189593	-0.0508526	-0.131191
RAB35	0.00018988	0.0302871	0.0844391
DNALI1	0.000190333	-0.0433848	-3.17457
MGEA5	0.000192027	-0.049753	-0.123195
AU018091	0.000192679		-21.2565
X1700019B03RIK	0.000192679
WDR53	0.000192715	-0.0426054	-0.142882
CAPN9	0.000193664		-21.5434
SF3B3	0.000194197	0.0366641	0.0838254
CACNG3	0.000194202	-0.041119	-4.36825
TRP63	0.000194284	-0.0254556	-2.43282
LDLR	0.000194366	-0.0362192	-0.263808
CDYL2	0.000194986	0.0109254	0.383997
DNAAF1	0.000195812	-0.0302839	-2.47714
GPT	0.000195998	-0.0248786	-0.389038
CCDC90B	0.000196486	0.0313598	0.0797473
X1700012C14RIK	0.000196556	-0.0182702
ATP1B3	0.000196634	0.0459067	0.101718
NIPAL2	0.000197047		-21.1716
ONECUT3	0.000197489	-0.0216418	-2.16168
RUVBL2	0.00019833	-0.0409023	-0.0751917
GM8994	0.000198657	-0.0169982	-0.864635
MED24	0.000199271	-0.0486703	-0.183896
TFAM	0.0001998	-0.0392647	-0.067795
FAM3A	0.000199834	0.0179621	0.147308
MKI67	0.000200648	-0.0183458	-0.0744842
LANCL1	0.000200698	0.0335632	0.125645
GFOD2	0.000200702	-0.0582552	-0.177949
TRIM16	0.000202323	-0.0168276	-1.68684
AP3M1	0.000202417	0.0481029	0.135165
EXOC5	0.000203125	0.0566946	0.142802
LMAN2	0.000203849	0.0457748	0.0962611
G3BP2	0.000203849	0.034059	0.0582011
POLM	0.000205612	-0.0262235	-0.355237
JAG1	0.000205872	0.0169206	0.0257008
CHIC1	0.000205908	-0.0344454	-0.211324
RUBIE	0.000206561	-0.022335	-2.75923
APBB1	0.000206565	-0.0513392	-0.189807
DOK2	0.000206699	0.00465134	0.404166
RWDD3	0.000207525	0.0248641	0.238834
PRICKLE3	0.000207973	-0.0150299	-0.711245
DENND2C	0.000208302	-0.0229003	-2.66992
SPOP	0.000208312	-0.0405816	-0.106515
GM37233	0.000209263	0.0057633	0.672173
CC2D2A	0.000209691	0.0245504	0.156809
DHODH	0.00020978	-0.0417023	-0.126122
ATP5J	0.000210249	-0.0246386	-0.0373107
UTS2R	0.00021102		-21.0189
X0610009O20RIK	0.000211306	-0.0493456
MED29	0.000211785	-0.0344836	-0.0739672
DEPDC7	0.000212751	-0.0314223	-0.240488
NIP7	0.00021321	0.0420328	0.0817787
MRPS27	0.000213437	-0.0506726	-0.12645
ENOPH1	0.000213595	-0.05101	-0.128244
GM42743	0.000213661	-0.015246	-0.755837
FKBPL	0.000214212	-0.0449932	-0.188514
GPR3	0.000214446	0.000644182	2.1724
LLGL1	0.000215935	-0.0528847	-0.158949
DXO	0.000216979	-0.050262	-0.159888
RERE	0.000217058	0.0406117	0.0824676
X4932430I15RIK	0.000217432	-0.018372
URB2	0.000217546	0.0305361	0.203108
KMT2B	0.000217833	-0.0465212	-0.126091
DCLRE1A	0.000219259	-0.000485841	0.0509511
SLC16A5	0.000219384	0.000381795	2.31584
LRRC38	0.000219482	-0.0207899	-2.52988
DDX20	0.000220345	0.0382491	0.115375
TBXAS1	0.000220683	-0.0220714	-3.63152
CSF2RA	0.000221267	0.016737	0.368008
GM13199	0.000221454	0.00215968	0.585386
LZTS2	0.000221848	0.0287619	0.0644745
ISM2	0.000222267	-0.0183525	-1.81524
SMNDC1	0.000222898	-0.0430592	-0.0931854
CFAP43	0.000224431	-0.0283621	-0.398566
OPTN	0.000224707	-0.0205794	-0.864676
PTPRT	0.000225345	0.0100838	0.589996
ZDHHC3	0.000225902	0.0411589	0.0910645
GM26775	0.000225902	-0.018182	-1.00791
POFUT2	0.000226136	0.0512371	0.137131
RRS1	0.000226857	-0.0204876	-0.0145741
SMC1A	0.000227128	-0.0389902	-0.062388
ATAD1	0.000227641	0.0374865	0.0877262
HTATIP2	0.000227879	-0.0294466	-0.360221
CRYZ	0.000228066	0.0461949	0.152474
TAB1	0.000228159	0.0232806	0.238543
EPHA3	0.000229226	-0.0181722	-1.7085
GM26906	0.000230441	-0.0192121	-2.29223
PCMTD2	0.000231231	0.0352755	0.127141
ATP5D	0.00023199	0.0252239	0.030348
SLC37A3	0.000232385	-0.0450102	-0.197815
DDI2	0.000232535	0.0447601	0.124067
BMT2	0.000232609	0.0476724	0.149692
ATRX	0.000232609	0.0441626	0.0894691
TMEM178B	0.00023323	-0.0184673	-1.99445
GM26782	0.000233438	-0.0249567	-0.425859
ACADS	0.000233667	0.0537506	0.137038
CCNE2	0.000234193	0.0593432	0.156384
ADGRD1	0.000235642	-0.0279484	-2.71499
ANKRD28	0.00023618	0.0209264	0.135005
KCNIP4	0.000236966	0.00153579	1.71966
CRACR2B	0.000238092	-0.0126109	-0.499313
FAM160B1	0.000238343	0.032859	0.134667
LHB	0.000238443		-21.8726
X1700006E09RIK	0.000239004
TMEM151B	0.000239499	-0.0181333	-0.690342
AP5B1	0.000240005	-0.0149321	-1.47867
FRS2	0.000240078	0.0308039	0.164797
PSKH1	0.000240316	0.0290074	0.243922
CENPH	0.000241099	0.043573	0.0933748
CTU2	0.00024248	-0.0415683	-0.115787
FAM129C	0.000242483	0.0137572	0.370517
MAEA	0.000242967	0.0414926	0.0851726
RP23-242K3-5	0.000244379	-0.0184508
PSMG2	0.000244471	-0.0414207	-0.0792257
SARDH	0.000244718	-0.0239072	-2.60998
SFXN3	0.000244922	0.00927183	0.549107
MRM2	0.000245078	-0.0478946	-0.169309
HAPLN4	0.000245495	-0.0143041	-2.12913
PRPS1	0.000246141	0.042389	0.081393
H2-M3	0.000247093	-0.00908205	-0.406959
FAM105A	0.000247208	0.0108994	0.400566
CCDC94	0.000248626	-0.0380695	-0.245192
HR	0.000249162	-0.0100083	-1.11417
ADAMTS13	0.000250008	0.00104814	2.05893
ZFP626	0.000250369	0.022516	0.245156
MPLKIP	0.000250378	-0.0436214	-0.0994327
CLK2	0.000250398	0.026917	0.0865335
ECSIT	0.000250398	-0.0505985	-0.126722
KCNQ4	0.000250465	0.0044157	0.77606
OLFR986	0.000250558	-0.0228245	-2.86366
S100A5	0.000251379	0.000739951	1.98531
ANKRD27	0.000251385	0.0218862	0.110848
PTBP2	0.000252109	0.0525332	0.111574
X1810063I02RIK	0.000252215	-0.0171003
FEM1A	0.000252261	0.0348756	0.188153
LRR1	0.000252614	-0.0524267	-0.142971
COG3	0.000252987	0.0212251	0.265479
NEPRO	0.000254401	0.0250907	0.128426
GORASP1	0.00025472	0.0272995	0.191058
PIGG	0.000255592	0.0190256	0.320345
CFAP52	0.000257241	-0.0250933	-1.96972
CD276	0.00025731	0.0410171	0.150884
NCKIPSD	0.000257698	-0.0260222	-0.343081
PANX1	0.000258452	0.0251629	0.12737
MYO3A	0.000258658		-20.9584
BMPR1B	0.000259497	0.0113531	0.482906
HLCS	0.000261648	-0.0373797	-0.258405
DCAF13	0.000262992	-0.0483922	-0.12099
NKRF	0.000263137	-0.038908	-0.220571
NAP1L4	0.000263657	0.0386386	0.0804734
X1700010H22RIK	0.000263697
ZFP639	0.00026383	0.0369302	0.103813
DCAF4	0.000264175	-0.0439606	-0.207561
TMCC2	0.000264374	0.0204281	0.269705
RACGAP1	0.000264705	-0.0526783	-0.133509
ATP13A1	0.000266227	-0.0497487	-0.185612
FAM32A	0.000266409	-0.0403724	-0.077383
AICDA	0.000267207		-21.0268
TNFAIP3	0.00026757	0.00568971	0.593294
ZFP386	0.000267729	0.0431407	0.133386
GOLT1A	0.000268362		-21.0331
MRPS15	0.000269518	-0.0326662	-0.0402143
CREBBP	0.000270084	0.0224726	0.0305738
PDCD7	0.000271005	-0.0496607	-0.118276
TRIM13	0.000271008	-0.0307251	-0.324349
AI987944	0.000271591	-0.0379925	-0.239241
PCCB	0.000271682	-0.0185343	-0.0685782
JSRP1	0.000272179	-0.028113	-0.26618
MBD4	0.000272293	-0.0176567	-0.0434578
APOL8	0.000274277		-20.9948
TSC1	0.000274972	0.0335983	0.169446
PACS2	0.000275525	0.0274072	0.170405
RNF185	0.000275745	-0.0304326	-0.179904
PPP1R12A	0.000276357	-0.0504969	-0.129302
SSH1	0.000277588	0.0187762	0.117818
LRRC49	0.000277808	-0.039752	-0.250125
DUS3L	0.000277907	-0.0396311	-0.140759
PES1	0.000279547	-0.0442259	-0.10516
X4930461G14RIK	0.000279907	-0.0209599
PTPRF	0.000281256	-0.0526504	-0.107657
COX6A1	0.000281506	-0.0308485	-0.0591945
ZFP69	0.000281565	-0.0239264	-0.570329
BCCIP	0.000283203	0.0442011	0.0930558
TMEM14C	0.00028387	-0.0357568	-0.044936
G6PDX	0.000284581	-0.0463568	-0.184823
SPO11	0.000284941	-0.0236734	-2.81553
LRIG2	0.000285547	0.0227272	0.23927
CALCOCO1	0.000285784	-0.0377148	-0.227374
GM16576	0.000286487	0.00432345	0.791206
SCN4A	0.000287129	-0.0218336	-3.58481
FBXO25	0.000287555	-0.0337455	-0.255026
TMEM132D	0.000287647	-0.0149906	-1.62022
ZFP747	0.000289855	-0.0200939	-0.290634
SLC45A2	0.000290346		-20.9139
PPP1R9B	0.000291004	0.0329143	0.219247
CSTF2T	0.000291383	0.0304326	0.108141
SESN2	0.000291383	-0.0299567	-0.286432
FBXO4	0.000291952	0.0149983	0.404034
GPR83	0.000291988	-0.029778	-3.89888
ANKS6	0.000292244	0.00895428	0.479491
FAM193B	0.000292338	0.0352745	0.139263
USP43	0.000292891	-0.0178902	-0.863069
PLATR27	0.000292901	-0.0157528	-1.17397
VEZF1	0.000293434	0.055048	0.112332
BRAF	0.000294095	0.0251853	0.0742708
SVIL	0.000294179	0.035583	0.181936
ZMAT1	0.000294413	0.0067246	0.549922
FAM189A1	0.000294783	-0.0137619	-1.66898
MED14	0.000295106	-0.0436472	-0.178617
X2410004B18RIK	0.000295273	0.0411497
D230025D16RIK	0.000295881	-0.00993503	-0.0583368
P2RX2	0.000296657		-21.0683
INPP5A	0.000298059	0.0268163	0.238079
FAH	0.000298244	-0.0293971	-0.337929
SYT4	0.000298699	-0.021882	-3.0846
FUK	0.00029946	0.0198295	0.254803
MFAP1B	0.000300122	0.0328484	0.151166
X1810030O07RIK	0.000303336	0.024607
X4930447C04RIK	0.000304329	-0.0120205
DHX36	0.000304458	-0.036817	-0.0527421
PLATR15	0.000305011		-21.1877
MTCP1	0.00030517	0.00740692	0.16098
SLIT2	0.000307563	-0.0352516	-0.356447
APOBR	0.000309822	-0.0158739	-0.723132
AI838599	0.00031032	-0.0181398	-2.19458
RBL2	0.000310894	0.0113944	0.217741
CPT2	0.000311178	-0.0445172	-0.192477
TMEM68	0.000311215	0.0130868	0.0969931
ZFP647	0.000311276	0.00539308	0.524958
ZDHHC16	0.000311912	0.0135348	0.0426895
TCAP	0.000313159	-0.0224929	-1.26106
HPDL	0.000313418	-0.0194902	-0.513826
PDCD2	0.000313439	-0.0476688	-0.110438
MCOLN3	0.000313941	-0.026058	-0.419205
ZBTB21	0.000314673	0.016767	0.122827
DNER	0.000314968	-0.0131699	-1.8046
PTPN7	0.000315017	-0.0304316	-3.09976
ILF3	0.000315141	0.0423157	0.0930963
SNX13	0.000315776	0.022033	0.245069
HORMAD2	0.000316481	-0.0164212	-0.889625
GM8251	0.000318088	0.00654964	0.738143
X1110059E24RIK	0.000319259	-0.0433064
SCIN	0.000320786		-21.0303
DPPA3	0.000322441		-20.9049
CCDC148	0.000324381	-0.020865	-0.482932
MBOAT7	0.000324419	-0.0484228	-0.173748
ZFP932	0.000324836	0.0233613	0.181964
ACOX1	0.000327511	0.0262369	0.256859
CEP295	0.000328227	0.0343383	0.0784387
ZFP942	0.000328433	0.0312637	0.153399
KIF4	0.000328761	0.0172505	0.0442637
NINJ2	0.000329382		-21.2882
ASB16	0.000330435	0.00278044	0.885052
CEP68	0.000330662	0.0346889	0.1373
OSBPL9	0.00033287	0.0322462	0.0990539
MGST2	0.000332946	-0.0168796	-0.92734
X5033430I15RIK	0.000333842	-0.0174237
SERPINA5	0.000334229		-21.2906
BMP2K	0.00033436	0.0225106	0.297757
SDAD1	0.000335331	0.043894	0.0891977
X2610528A11RIK	0.000335664	-0.0186973
TMED6	0.000335771	-0.0108344	-2.0193
LSM14B	0.000338173	0.0351657	0.100532
GM26877	0.000340623	0.00445577	0.78812
CPT1A	0.000341066		-20.9252
SCEL	0.000341636	-0.0225599	-3.01994
X2810408A11RIK	0.000343157	-0.0333194
SCAF4	0.000343392	-0.0448314	-0.119818
PRDM15	0.000343695	0.00732585	0.0773636
FGD3	0.000344068	0.00422041	0.86874
SUFU	0.000345199	-0.0496126	-0.177437
SLC48A1	0.000345383	0.000645099	0.0226727
RP23-68E4-2	0.000345562	0.000579194
PPM1B	0.000346245	-0.0501642	-0.127594
VPS4A	0.000346763	0.0430655	0.126403
ABCE1	0.000347209	0.0430827	0.0840417
NACAD	0.000348513	-0.0136497	-1.10703
TMEM220	0.000349848	0.00944315	0.599877
GCNT1	0.00034988	-0.0219758	-0.209892
POC5	0.000351283	0.0303487	0.212318
YPEL5	0.000352317	-0.0318154	-0.308203
DDB2	0.00035314	-0.0208969	-0.356583
SKOR1	0.000353454	-0.0179052	-1.77537
GPC1	0.000353693	0.0398566	0.17549
PKP1	0.0003539	-0.022118	-3.34566
X1810024B03RIK	0.000354631	-0.0389446
TMEM143	0.000354847	-0.032718	-0.27805
AP2M1	0.000355576	-0.0374644	-0.0832573
P2RX4	0.000357463	-0.00460081	-0.124116
GM6812	0.000357894	-0.0172924	-2.19844
TBC1D30	0.000358339	-0.0148768	-2.11046
RPP38	0.000360197	-0.0512989	-0.131219
ANKS3	0.000361415	0.0251854	0.20796
H2-T22	0.00036296	0.00826308	0.450903
NCMAP	0.000364723		-20.9174
SETD4	0.000366344	-0.0318838	-0.314164
LZTS3	0.000366658	0.00653517	0.611062
GM9796	0.000367345	0.001574	1.38946
MS4A14	0.000367345		-20.9349
ANKRD66	0.000367668		-21.9269
ATP1A1	0.000367842	-0.0435723	-0.0725297
ZFR	0.000368274	0.0219447	0.0246354
STRIP1	0.000370209	0.0340721	0.130783
IFI35	0.00037104	-0.0277415	-3.1034
CRYGE	0.00037465	-0.0239151	-4.33796
AIFM2	0.000377438	-0.0110285	-1.06907
CTF1	0.000377744	0.0211697	0.260339
SERINC3	0.000377837	0.0265053	0.074451
GLCCI1	0.000378756	0.00707773	0.613916
UBR2	0.000380685	-0.0500506	-0.141559
ZFP689	0.000382873	0.0142345	0.195912
CCDC153	0.000383458		-22.1748
TPM3	0.000383458	-0.0353638	-0.0565845
ATG13	0.000383507	-0.015233	-0.0855109
HPS3	0.00038413	0.0270506	0.230241
TMEM139	0.000384553	-0.0146777	-1.92882
NARF	0.000385343	0.0270372	0.113805
ARNT2	0.000385881	-0.0302983	-0.323934
NPHP4	0.000387735	-0.0206823	-0.436761
TULP3	0.000388394	0.0456152	0.125121
PRIM2	0.00038959	0.0278999	0.0954449
TLL1	0.000389834	-0.0154841	-1.32142
CACNB4	0.000390599	-0.0129691	-0.982607
DEB1	0.000391042	-0.0454784	-0.109091
X5730507C01RIK	0.000392	0.0164789
GM45194	0.000392376	-0.0149057	-2.16403
TOP3A	0.000392644	0.0182821	0.135921
GM9530	0.000393642	0.00489227	0.74071
LDLRAD3	0.000393676	0.0479053	0.162111
ENTPD3	0.000394828	-0.0195627	-2.47126
NAT8	0.000395315		-21.1158
GM29562	0.00039573	-0.0142785	-0.876244
NCOA5	0.000395811	-0.0333762	-0.118143
ICMT	0.000395811	-0.0393562	-0.224197
PRPF3	0.00039629	-0.0505719	-0.129776
SNTG2	0.000396302	-0.0137933	-2.21837
NPC1L1	0.000397929		-21.0742
SORBS1	0.000401726	0.0086586	0.434417
ZNHIT6	0.000402475	-0.038384	-0.0697872
X1700054A03RIK	0.000402885	0.0011117
GM26615	0.000404249	0.00301059	1.10663
PCDHGA11	0.000404919	0.005223	0.722409
TOPBP1	0.00040556	0.0452799	0.10173
NDUFA5	0.000406132	-0.0341564	-0.0388129
CXCL13	0.000408535	0.000346469	2.52209
CD200	0.000408622	-0.0168116	-0.740074
HES1	0.000410253	0.0253303	0.0359214
MCUR1	0.000410399	-0.0371115	-0.244795
PLEKHD1	0.000411668	-0.017611	-2.19315
TMEM204	0.000413235	-0.0180858	-1.05211
ARPC1B	0.000413403	0.042691	0.109731
B4GALNT3	0.000414706	-0.0202904	-2.87442
PSMB8	0.000417063		-20.9997
ERI2	0.000417074	0.0413393	0.1768
LRSAM1	0.000418955	-0.0218457	-0.47089
CDH12	0.000419589	0.000374797	2.7012
XRN1	0.00041995	0.0371155	0.110979
STARD7	0.000420101	0.0258052	0.0577605
BCL7B	0.000420101	-0.0483099	-0.148896
X2210016F16RIK	0.000423364	-0.0496933
GM10941	0.000425057	-0.0168743	-0.624767
E2F3	0.000425193	-0.0454056	-0.126052
ZFP850	0.000425229	-0.0189075	-0.109325
SUPT6	0.000426075	-0.0417407	-0.104687
WRNIP1	0.000426782	0.0344552	0.215199
GALC	0.000427601	0.019877	0.273716
ZC3H12A	0.000428082	-0.016159	-0.686984
PQBP1	0.000428885	-0.0457367	-0.118421
X3110082I17RIK	0.000429365	-0.0489193
TMEM246	0.000430071	0.0267902	0.200323
LHFPL5	0.000430959		-20.9696
CMBL	0.000435702	-0.0163692	-0.835431
X4930522L14RIK	0.000437392	-0.0238619
BDP1	0.000439183	0.00738219	0.00238911
X3110039M20RIK	0.000439925	-0.0204817
GM26644	0.000440077	-0.0218263	-5.12548
COL22A1	0.00044104	0.0119124	0.470551
TAF1D	0.000441156	-0.0404325	-0.0716295
LGI1	0.00044128	0.00756707	0.46816
HIST2H2AA1	0.000443085	0.00589416	0.696277
SERHL	0.000443549	0.0166954	0.227209
RGS2	0.000444032	-0.0263847	-0.272621
BCL3	0.000444117	-0.0142418	-1.55481
GM20498	0.000444414	0.0103752	0.506464
TMPRSS12	0.00044669		-20.9205
PCDHGA1	0.000448345	0.00232727	1.23757
ZFP991	0.000448345	-0.0408871	-0.181707
MED20	0.000449717	0.0257387	0.126528
ASIC4	0.000449798	0.00405036	0.796599
RPS6KA2	0.000451943	-0.0320772	-0.329092
PWP1	0.000452229	0.0431456	0.090917
GM21967	0.000452376	0.0297609	0.230092
PIH1H3B	0.000452929		-21.552
PLXNA1	0.000453006	0.0312634	0.142872
ZFP317	0.000453353	0.0388972	0.181651
RPL30	0.000453353	-0.0191988	-0.0268518
LRRC61	0.000454803	0.0102623	0.196097
ZFP707	0.000455178	-0.0300057	-0.233961
PHKA1	0.000456721	0.0100379	0.524363
DNMBP	0.000458657	-0.0307446	-0.27192
X2610020C07RIK	0.000459283	0.0246243
SLC24A2	0.000459304	0.00541617	0.661231
FAM63A	0.000459783	-0.0310657	-0.291543
KIZ	0.000459948	0.0374653	0.174454
TGDS	0.000460591	0.039883	0.178104
CDC42EP2	0.000461543	-0.0191271	-0.566618
LAMP5	0.000461759	-0.015176	-1.84213
PDSS1	0.000462698	0.0228547	0.104107
DPAGT1	0.000463904	0.0385927	0.124213
AHSA2	0.000469831	0.0440371	0.0972274
EPHB2	0.000471146	-0.0284142	-0.134726
SPATA18	0.000472116	-0.0813937	-5.75209
RALGAPA1	0.000472359	0.000739844	0.00804179
FOXN4	0.000473143	-0.0283209	-3.62563
MRPL10	0.000476896	0.0163164	0.0529133
DHRS1	0.000479449	0.041836	0.129422
MIGA1	0.000481173	-0.0448501	-0.18717
ST8SIA2	0.00048218	-0.0259475	-0.394251
TBC1D16	0.000482294	0.0461611	0.114241
SCRN3	0.000482732	0.0211904	0.180011
RASSF3	0.000483309	0.0412951	0.179864
FPGS	0.000483309	0.0330526	0.137048
RAPSN	0.000484661	-0.0171696	-0.860664
RNF17	0.000485947	-0.0197689	-0.215215
X4930555A03RIK	0.000489214	-0.0105036
PPP1R11	0.000490101	-0.0378278	-0.0640974
TTLL7	0.000491695	-0.0271055	-0.262644
PIGF	0.000495557	-0.0448722	-0.113319
CALCOCO2	0.00049664	-0.0468248	-4.474
WNT7A	0.000497639	-0.0170252	-2.32987
UFSP1	0.00049794	-0.0299793	-0.163757
KLHDC10	0.000498666	0.0259485	0.0639786
X4930555F03RIK	0.000498666	-0.0201688
REP15	0.000498891	-0.0353905	-0.399733
ZFP638	0.000500624	0.0396433	0.0627413
COBL	0.000501511	-0.0277352	-0.680734
SLC4A2	0.00050405	-0.0422531	-0.219784
ARHGAP4	0.000504759	-0.0140916	-0.790434
OLFR804	0.000504903	0.000410539	2.37284
RFXAP	0.000506052	-0.0469583	-0.106943
PCDHGB6	0.000506251	0.00474275	0.680015
WNK3	0.000506296	-0.0509376	-0.182097
C2	0.000509917	-0.0124203	-0.545889
GPR35	0.000510692	-0.0239807	-3.39611
RRN3	0.00051204	0.0324623	0.096266
BUB3	0.000512654	0.0370438	0.0471506
MFSD9	0.000513376	0.00652144	0.741256
GPR146	0.000514234	-0.0164314	-1.1825
KLHL12	0.000515147	0.00894893	0.0422953
HS3ST4	0.0005153		-20.8488
ZFP334	0.000515896	0.04125	0.144697
CHIL5	0.00051625		-20.8671
HGS	0.000516585	0.0176653	0.0548135
ADGRG6	0.000517064	-0.0231116	-2.77213
ENTPD1	0.000519142	-0.0178023	-1.30513
PDP2	0.000520071	-0.0254889	-0.354433
LONP2	0.000520508	0.0319514	0.151705
KCNG3	0.000520678	0.00262051	1.07256
COASY	0.000521389	0.0349625	0.128883
EDRF1	0.000521547	0.0187225	0.0792722
IL1RAP	0.000525038	0.00690334	0.649798
CCKBR	0.000528226		-20.8997
COQ2	0.000530587	0.0505652	0.136376
CNTRL	0.000530591	-0.0537792	-0.144164
GM19345	0.000530824		-20.8423
RP24-283E13-1	0.000531765	0.00010007
SLC24A1	0.000532385		-20.9331
VSIR	0.00053644	-0.0117541	-0.851443
ABAT	0.000540635	-0.0212893	-0.496373
NOB1	0.000541652	0.0452432	0.101489
TCEB3	0.000542633	0.0162514	0.048174
PRKDC	0.000543965	-0.0213777	-0.0900922
FAM98A	0.000546074	-0.0410928	-0.109679
IL2	0.000546319	0.00948719	0.429323
ZFP11	0.000547172	0.0117177	0.28444
TAPBP	0.000547913	-0.0241155	-0.42212
A530084C06RIK	0.000547959	0.000388318	2.56873
GM3264	0.000549039		-20.875
CLN3	0.000549966	-0.0366365	-0.225756
ZFP574	0.000549966	-0.0448864	-0.173616
NIFK	0.000551192	0.0402792	0.0810309
SLC26A1	0.000551313	-0.0163618	-1.90732
PRAF2	0.000551353	0.0437952	0.125815
GM44791	0.000553631	-0.0220411	-0.772849
XRCC2	0.000554969	0.0287322	0.191694
NIF3L1	0.000554996	-0.0479795	-0.127565
TGFBRAP1	0.000555618	0.0244675	0.214641
TAOK3	0.00055587	-0.0303567	-0.348852
RP24-295B16-1	0.000563211	0.00114434
KCNK10	0.000564261	-0.0198566	-2.77568
XNDC1	0.000565669	-0.0062639	-0.0177857
CACNB1	0.000565669	-0.0166369	-0.537538
AI464131	0.000570547	-0.0159716	-1.08384
ATG9A	0.000571272	0.0201054	0.171669
ANKRD40	0.000571926	-0.0495428	-0.153813
FAM220A	0.00057215	-0.0441877	-0.0999691
BRPF1	0.000575435	-0.0382492	-0.136102
AK1	0.0005758	-0.0309063	-0.374721
TTC29	0.000577433	-0.0269211	-3.74021
POC1A	0.000577817	-0.0410579	-0.211202
ZFP90	0.000580647	0.0336019	0.163554
GM20517	0.000582642	-0.0141595	-0.663253
RPL13A-PS1	0.000586024	-0.0239377	-0.244556
WASH1	0.000586024	-0.0445301	-0.171064
H2AFX	0.000586455	0.03913	0.0674134
GPR137	0.000586694	0.0184321	0.18884
RPS14	0.000587759	-0.0164223	-0.0231243
RAPH1	0.000588352	-0.0544566	-0.140156
X1700109H08RIK	0.000589443	0.00857723
LAT	0.000590409	-0.0186711	-0.850603
SLC17A5	0.000591507	0.0247443	0.295609
GM17102	0.000593023	-0.0125485	-0.919135
SMG6	0.000593523	0.043343	0.0975599
PIWIL4	0.000593523	-0.00128834	-0.531802
HSPB6	0.000594239	0.00771441	0.619494
VPS29	0.000600794	0.0354265	0.0758652
COG6	0.000602413	0.0163245	0.0581331
D830044I16RIK	0.000602671	-0.0164734	-0.839019
SH2B2	0.000603293	0.0301853	0.249092
RNLS	0.000603728	-0.0212407	-0.472369
CTNNA1	0.000603728	-0.0380223	-0.0909902
VWA5B2	0.00060397	-0.0147641	-1.05165
GRPEL2	0.000605485	-0.0444399	-0.131274
SNX12	0.00060576	0.0491075	0.122128
NAT8F4	0.000608586	-0.0144905	-1.25797
UBE2G1	0.000608974	0.0348411	0.0801869
SNX24	0.000610417	-0.0380062	-0.167237
INO80D	0.000610679	0.0233814	0.0954066
G6B	0.000612565	-0.00501821	-2.24779
TRPA1	0.000613331	-0.0081231	-0.796848
SLC6A19	0.000613701		-20.928
TMSB15A	0.000613958	-0.0126294	-1.84094
SNX19	0.000615068	-0.0164449	-0.110952
PPP1R36	0.000615764	-0.0204578	-2.67239
CCP110	0.00061872	-0.0475925	-0.139587
F8A	0.000620213	-0.0274192	-0.269244
NAT1	0.0006221	-0.0143027	-0.807011
HIST1H2AF	0.000622961	-0.0271693	-0.369563
PTS	0.000623188	-0.048149	-0.129235
UGT2B34	0.000623675		-21.0985
GRIA2	0.000624165	-0.0194878	-1.37676
X4930558K02RIK	0.00062656	-0.0142974
PHF1	0.000627499	0.0152019	0.354886
GM572	0.000628461		-21.6576
IQCA	0.000628461	-0.0636729	-4.917
H1F0	0.000628982	-0.0596643	-0.115099
SMTNL1	0.000629714	-0.0227883	-3.33502
SLC6A7	0.000633957	-0.0175418	-2.27742
FAM118A	0.000634421	0.0347249	0.158371
ZFP940	0.000637336	-0.0339343	-0.244036
SNX3	0.000637336	-0.0382993	-0.0650034
MATN1	0.000637769	-0.0157066	-1.78961
MTR	0.000643856	0.0226247	0.165722
TMEM154	0.000643856	-0.0266476	-4.43668
FAM71F1	0.00064468	-0.0193126	-4.72884
BIN2	0.000645777	-0.0186597	-3.41008
APBA3	0.000646085	0.0273829	0.150958
SLC25A17	0.000646647	0.0449942	0.107463
SRSF12	0.000646669	-0.0116576	-0.535355
BFAR	0.00064788	0.0393214	0.115552
UST	0.000648077	0.0101138	0.420425
GATAD1	0.000648108	0.0342332	0.0626355
SFT2D1	0.000648346	0.0153326	0.178469
ERICH2	0.000649397	-0.0185671	-0.506061
PLBD2	0.000652515	0.0113188	0.0457044
KRT20	0.000652634	-0.0322448	-3.88076
RFLNB	0.000652764	0.0303943	0.0901937
RPS23	0.000653222	-0.0154951	-0.0237991
HIST1H2BG	0.000653506	-0.0149314	-0.393891
TRMT44	0.000658945	-0.0295078	-0.196937
ATAD5	0.00066109	0.0493072	0.116314
ZFP239	0.000662082	0.038955	0.130403
ZFAND2B	0.000668204	-0.038025	-0.16403
DEF8	0.000670817	-0.0338978	-0.174642
RPS7	0.000671074	0.0182022	0.0258354
TMEM209	0.000674712	0.0306658	0.103954
GALM	0.000674712	-0.0305426	-0.288935
IGDCC4	0.000674807	0.0151214	0.369776
GM26839	0.000674872	-0.0257705	-3.367
BLOC1S4	0.000676822	0.0406308	0.132057
PAQR8	0.000680644	-0.0208882	-0.526905
RELN	0.000680988	-0.027585	-0.334602
PARP16	0.000683323	-0.0189037	-0.338471
STOML2	0.000685475	0.032869	0.0717212
TTLL6	0.000686428		-21.7221
MIR155HG	0.000686515	-0.0183254	-2.75494
TUBA8	0.000687166	-0.0271174	-3.04931
ZBTB41	0.000687369	0.0155952	0.0991816
CYP2D26	0.000687431	-0.0298611	-3.91907
DUSP10	0.000689742	0.00603629	0.486453
NSUN3	0.00069193	-0.0123741	-0.285906
GM21817	0.000692864	0.00303658	0.838461
KAT2B	0.000693671	-0.0144624	-0.795796
NDC1	0.000695142	0.0405917	0.11165
DIO3	0.000696112	-0.0194449	-0.929101
NMD3	0.000698954	0.031052	0.0566042
X9130011E15RIK	0.000699356	-0.0159364
LIPE	0.000699686	-0.0165504	-0.546577
CDK20	0.00070071	-0.01925	-0.381274
SLC29A4	0.000703341	-0.0214686	-0.297246
MOCOS	0.000705115		-20.904
MYO7B	0.000705125		-20.806
TMEM198	0.000705501	-0.0125173	-1.09708
HTR5B	0.00070567	-0.0145186	-2.05966
CHIA1	0.000705818		-20.8558
WISP1	0.000706712	0.000180979	-0.144486
ARPC4	0.000708478	0.0445245	0.100509
RAD54B	0.000711943	-0.0332781	-0.223438
CFAP54	0.00071283	-0.0178703	-1.292
PPP1R18	0.000715102	0.00439185	0.00923283
CD226	0.00071631		-20.6664
OLFR482	0.000716983	0.00804175	0.418961
DYNLT1F	0.000718289	0.0526117	0.121381
DHCR7	0.000720511	-0.037767	-0.214269
INSR	0.000720891	0.0237122	0.149931
B3GALT5	0.000720891	-0.0212893	-2.83685
SMAD6	0.000721986	0.00599738	-0.0101017
ZFP330	0.000722124	0.0382527	0.0840068
RECQL	0.000722414	0.00946785	0.0638865
B3GALT4	0.000722563	-0.0189794	-0.540134
RPRD1A	0.000722829	-0.0483382	-0.114134
SNCB	0.000724013	0.00139528	0.0665227
RNF34	0.000726243	0.0443272	0.103979
GORAB	0.000730503	0.0319055	0.151662
LARP4B	0.000731958	-0.0328258	-0.0901111
SART1	0.000732511	-0.0258318	-0.081296
MON2	0.000734116	0.0353108	0.138088
ITGA10	0.000735263	0.0045031	0.616615
PEX6	0.000735913	-0.0478047	-0.132433
MLYCD	0.000737097	-0.0311182	-0.257331
LGI4	0.000737108	-0.0118081	-0.744791
PKD1L1	0.000738674	-0.0217972	-1.44074
LNX1	0.000738706	-0.0166536	-0.778466
GM26606	0.000742775	0.00683627	0.487263
LY75	0.000742775	0.00600652	-0.00829547
TMED8	0.00074323	-0.0240663	-0.266633
BRWD3	0.000743864	0.0371787	0.0945458
PDE7B	0.00074388	0.00381569	0.900272
TAF1	0.000745843	0.0357838	0.0859799
XPNPEP3	0.000746142	-0.00202161	-0.0230083
TRMT10A	0.000747181	-0.0487601	-0.125495
TRIM61	0.000748042		-20.7869
CYTH4	0.000748816	-0.0207469	-2.96092
GM37494	0.000748924	0.0262948	0.201086
ERICH4	0.000751939	-0.020213	-1.87951
GM45621	0.000752536	0.0076336	0.477363
POLR3H	0.000754756	-0.0460895	-0.110994
SF3B6	0.000755825	-0.0303165	-0.0301344
ELAC2	0.00075642	-0.0405471	-0.127385
EHMT2	0.00075709	-0.0443708	-0.100495
TCAIM	0.000758829	-0.0260408	-0.263769
MAN2C1	0.000759128	-0.0354854	-0.219394
GDAP2	0.000760605	0.00108723	-0.0119582
PACSIN2	0.000766216	0.0478023	0.146425
TMEM29	0.000768565	-0.0386801	-0.0952586
USP31	0.000770717	0.0115306	0.0624384
MMGT1	0.000770886	0.0347196	0.163884
GANAB	0.000772491	0.0325406	0.0704922
TAGLN2	0.00077831	-0.0626375	-0.116617
TANGO2	0.000779338	-0.0382145	-0.214804
OSBPL11	0.00077985	0.029465	0.117494
PITPNM1	0.000780446	-0.0220607	-0.488871
X2310074N15RIK	0.00078392	-0.0156356
TBC1D9	0.00078392	-0.0181566	-0.568208
X6430548M08RIK	0.000787306	-0.0146074
BRICD5	0.000787936	0.00147345	0.703219
ST6GALNAC2	0.000795237	-0.0255363	-0.292948
TNFRSF13B	0.000796158	-0.00864342	-1.29401
ASPDH	0.000798458	-0.0255959	-3.76602
AREG	0.000799714		-20.9319
CAB39L	0.000803063	0.04054	0.12148
X6030407O03RIK	0.000807077	-0.0123755
PPTC7	0.000807077	-0.0154528	-0.0757011
MPPE1	0.000810657	0.00394567	0.873714
GM44536	0.000811278	0.0012266	1.63603
BMP10	0.000813471		-21.0506
GM7334	0.000813856	-0.031642	-0.240268
CORO1C	0.000814861	-0.0354786	-0.0991128
PYGM	0.000818298	-0.0130509	-1.24995
ETV5	0.000821509	-0.0202664	-0.154346
D930048N14RIK	0.000821551	-0.0166558	-0.64073
PAF1	0.00082377	-0.0493578	-0.138908
IKBKG	0.000823842	0.00195463	0.00938415
MAGI2	0.000823986	0.0159469	0.259815
UBE2O	0.000825656	0.0437761	0.107545
UNC13D	0.000827777	-0.00377353	-0.0925109
TNXB	0.000827909		-20.8822
GDI1	0.000829259	-0.0387988	-0.128386
GLYR1	0.000833422	-0.0364244	-0.0946277
GAS7	0.000833907	-0.0191555	-0.538268
BRD4	0.000835833	-0.0364414	-0.0792853
MYBPHL	0.000837897		-21.064
PCED1A	0.000840904	0.0160772	0.168138
CCDC160	0.000842531	0.0312724	0.18319
RAXOS1	0.000842953		-20.8676
TFB2M	0.000846189	0.0334132	0.166951
SLC27A1	0.000848364	-0.014347	-0.197772
MCM8	0.000851306	0.0457341	0.128615
SLC25A41	0.000854035	-0.0251371	-3.35315
ACSS3	0.000854056	-0.0150465	-0.768392
D830013O20RIK	0.000854379	8.19808e-05	4.17297
THEM4	0.000858678	0.0177285	0.137139
USP21	0.000859029	-0.0292915	-0.167009
ASPA	0.000859664		-21.0203
PMEPA1	0.000862131	-0.0164893	-1.00459
POMC	0.000862473	-0.030879	-0.249191
AASDHPPT	0.000863223	-0.0422224	-0.0977047
SIRT5	0.000868546	-0.023884	-0.258426
VAV2	0.000872543	-0.0231063	-0.137548
APBB1IP	0.000873538	0.0014671	1.46569
ENGASE	0.000874335	-0.0216554	-0.305592
CYTH1	0.000875642	0.0131475	0.36223
EPB41L4B	0.000876843	-0.0207325	-0.448299
GM37073	0.0008779	1.25015e-05	4.9651
GLA	0.0008779	-0.0388566	-0.184438
RTBDN	0.00087846		-20.8007
MPDZ	0.000878557	0.0411984	0.107364
STARD6	0.000880794	-0.016171	-0.742482
ZFP433	0.000886786	0.0240511	0.193442
CNTN5	0.000887333	-0.0183186	-2.96389
RP23-225C11-1	0.000887449	0.00127339
ATMIN	0.000888025	-0.0342878	-0.210705
ERMP1	0.000892898	-0.00251759	-0.00968867
LENG8	0.000893028	0.0410503	0.134454
LVRN	0.000893223	0.000380869	2.42802
PHRF1	0.000893876	-0.0174453	-0.0586224
OAS1A	0.000895791	-0.0152823	-2.32287
PCP4	0.000900759	0.0113362	0.407491
ZFP975	0.000902333	-0.0332692	-0.214226
MAP3K2	0.000907322	0.0188104	0.223029
PPP3R1	0.000909923	0.0366382	0.112267
BEST1	0.00091394	0.00408818	0.724495
CLCA2	0.000914386		-20.8545
VAC14	0.00091472	-0.0413766	-0.141358
CIDEC	0.000917749		-21.0611
GM10250	0.000918374	0.0390204	0.0840015
ISCU	0.000919753	-0.0409553	-0.0823454
X9430016H08RIK	0.000924101	0.046517
PIH1D2	0.000924249	-0.000151215	-0.0325112
GM26917	0.000925127	0.057869	0.104215
WRAP73	0.000928414	0.0334885	0.156031
TXNL4B	0.000929808	-0.0217412	-0.445943
ASPM	0.000930073	-0.0485463	-0.131845
NOP2	0.000930994	-0.04585	-0.105579
CREBRF	0.000934698	0.0151622	0.227705
GALNS	0.00093708	-0.0193513	-0.411642
UBE2L6	0.000938845	0.00705032	0.591278
WDR81	0.000939419	-0.0215918	-0.233108
UBE3C	0.000944173	0.0152021	0.0448986
SCN11A	0.000945789		-20.7308
NOL12	0.000950916	-0.0344822	-0.0619684
L3MBTL3	0.000951198	-0.0458261	-0.175244
TICAM1	0.000954765	-0.0179393	-0.577849
GM10762	0.000956556	0.0330532	0.210361
DTWD2	0.000959254	0.0100117	0.129368
X2610016A17RIK	0.000959689	0.00435692
TTC17	0.000962087	0.0133474	0.124005
PRKAR1B	0.00096229	-0.0164131	-0.740405
TACC3	0.000962409	0.0221304	0.0256449
RP24-275P22-1	0.000966672	-0.00952538
U2AF1	0.000966771	0.0278159	0.0471134
CDC25A	0.000967647	-0.0480957	-0.101887
APCDD1	0.000968267	-0.0150949	-0.789713
SHISA5	0.000971408	0.032433	0.195434
GIGYF1	0.000971832	-0.045863	-0.143814
TMC7	0.000974881	0.0154283	0.159656
ZFP105	0.00097558	0.00764229	0.0306626
NAALADL2	0.00097787	-0.0135637	-1.1161
OAS1G	0.000981711		-20.6926
TICAM2	0.000982796	-0.0112555	-1.03778
ARMC5	0.000983288	-0.0298398	-0.261014
CARMIL1	0.000983522	-0.0329444	-0.269644
TSGA8	0.000984748		-20.8042
ACSM3	0.000985013	-0.013978	-2.17465
GRIP1	0.000985224	-0.0320528	-0.237134
BC022687	0.000986905	-0.0317838	-0.225221
X3110040N11RIK	0.000990061	0.0122482
PPCDC	0.000993756	-0.0296398	-0.215512
ARF2	0.000995893	0.0321739	0.15328
GRM5	0.00099817		-20.8818
RPL5	0.000998331	0.021616	0.0309666
LETMD1	0.00100418	-0.0288364	-0.251749
PHACTR4	0.00100475	0.031167	0.095173
CHL1	0.00100516	-0.0212446	-3.37078
RECQL4	0.00100552	-0.0358368	-0.261552
CLASRP	0.00100706	-0.0392476	-0.145526
DUS4L	0.00100729	-0.0374775	-0.210991
TMEM221	0.00100744		-20.7483
MTHFS	0.00100756	0.0212789	0.209681
CXX1C	0.00101133	-0.0140326	-1.10974
CHAF1A	0.00101386	-0.0440328	-0.0865124
CD7	0.00101668		-20.6735
AI504432	0.00101767	-0.0168619	-0.613189
GM42849	0.00101871	0.000947858	1.77729
UTP6	0.00102252	0.0478239	0.111993
TCEANC	0.00102578	0.0142573	0.259748
GM9767	0.00102881	-0.0246976	-4.39933
B230317F23RIK	0.00103606	-0.0172516	-0.655373
PUM2	0.00103825	0.042582	0.0836384
IRGQ	0.00104313	0.0210311	0.237023
SPAG9	0.00104471	0.0528909	0.112052
MYT1	0.00104756	-0.020209	-3.37919
DEFB42	0.00105151	-0.0176048	-2.65125
SCO2	0.00105647	-0.0421754	-0.12386
SGCA	0.00105972		-20.96
ZFP511	0.00106075	-0.0462773	-0.119454
THOC3	0.00106474	-0.0308452	-0.0406435
CDKL4	0.00107166	-0.0168794	-1.69116
USP12	0.00107509	0.0368472	0.177233
CSTF3	0.00107525	0.039328	0.0857761
SLC35C2	0.00108492	0.033138	0.0992278
LRRC43	0.00108492	-0.0242547	-3.12992
SLC38A9	0.00108806	-0.0337859	-0.269016
TIRAP	0.00108873	0.0266062	0.194416
SLC25A29	0.00109208	-0.017754	-0.575296
USP50	0.0010946	-0.0374758	-0.115673
DNM2	0.00109467	-0.0426796	-0.135756
GM3696	0.00109889	-0.0142683	-1.09335
PLAUR	0.00109897	-0.0150246	-0.89921
TMEM234	0.00110041	-0.0310279	-0.0366182
GBP10	0.00110119	2.3235e-05	4.63403
X2310065F04RIK	0.00110144	2.20552e-05
SNX2	0.00110158	0.0479894	0.109281
ACAP3	0.00110158	-0.0242991	-0.254541
X4933430M04RIK	0.00110683
LMTK3	0.0011078	-0.0220663	-0.307527
CPLX1	0.00110894	-0.0132976	-1.27389
KCNT1	0.00110931	-0.00938925	-1.63212
KLHL11	0.00111033	0.0196114	0.195811
X6330408A02RIK	0.00111101	0.0153237
SLC17A6	0.00111657	-0.0139315	-1.66973
HOXD9	0.00111788		-20.9576
LHFPL3	0.00111894		-20.8481
CWF19L2	0.00112012	-0.0466723	-0.111742
COL14A1	0.00112218	-0.0153411	-1.27912
FAM83H	0.00112218	-0.0175606	-0.655747
PNMAL2	0.00112418	-0.0177259	-0.702114
ZFP92	0.00113075	-0.0127416	-2.35675
SCNM1	0.00113155	-0.044439	-0.141688
SBDS	0.00113208	-0.042225	-0.0947014
MIEF2	0.00113412	-0.0269626	-0.293388
ULK4	0.00113918	-0.0359872	-0.224496
CCL2	0.00114747	0.000616223	1.47673
X4632404H12RIK	0.00115182	-0.0219896
X4932422M17RIK	0.00115376	-0.0331293
NUP214	0.00115578	0.0120968	0.0260685
KATNB1	0.00115623	-0.040704	-0.16914
IQGAP2	0.00116273	-0.0476524	-0.20208
TOB1	0.00116585	0.0236126	0.242906
GLRX2	0.0011753	-0.0332729	-0.0646989
DNAJC11	0.00117543	-0.0434728	-0.106053
RANBP9	0.00117559	0.0328798	0.123334
D5ERTD615E	0.00117812	0.000318534	2.69884
NSFL1C	0.00118017	0.0336668	0.0675527
SLC22A14	0.00118142	0.00119997	1.88507
GCKR	0.00118292	-0.0169881	-2.93465
PIF1	0.00118346	0.0168205	0.107601
GALK2	0.00119053	0.0356731	0.144405
TRAF1	0.00119477	-0.027388	-3.92128
NDUFV1	0.00119625	-0.0391203	-0.0876051
TCTEX1D2	0.00119812	0.0493212	0.130554
SNHG20	0.00120187	0.0351162	0.106172
GM17250	0.00120314		-20.7505
MFSD10	0.00120614	-0.0460521	-0.116187
SLC45A4	0.00120797	0.0163206	0.121884
RP2	0.00120943	0.0199113	0.158622
RPP30	0.0012112	-0.0364367	-0.0728724
MPP5	0.00121252	-0.0452796	-0.135185
GM28620	0.00121401	4.46274e-05	3.84834
GM7967	0.00121441	-0.0292128	-3.48363
MFSD4B1	0.00121819	-0.028494	-3.62048
TIMM17B	0.00121911	0.0361603	0.0799682
PAN2	0.00122098	0.0300629	0.160412
MCAT	0.00122615	0.0194386	0.0731801
GM16508	0.00122615	2.81687e-05	5.52165
HOXC5	0.00122625		-20.8765
CNOT3	0.00122881	-0.0350944	-0.0853085
GPR39	0.00123387	-0.0190014	-3.04961
NAPEPLD	0.00123614	-0.025874	-0.277987
IMMT	0.0012368	0.0319652	0.0692879
GM16081	0.00123843	2.93235e-05	5.4897
CCDC85B	0.00124078	-0.0404061	-0.183823
CACNG5	0.00124234	-0.0203089	-4.36971
LDLRAD4	0.00124418	-0.0228045	-3.05848
ATP11A	0.00124426	-0.0306832	-0.283691
SYTL3	0.00124438		-20.7682
ZFP24	0.00124659	0.0275395	0.0587377
NMNAT1	0.00124659	-0.0161206	-0.0837343
BCL9	0.00124723	-0.0460158	-0.115189
SERPINA10	0.00124789	-0.0204823	-2.37333
GM7173	0.00124976	-0.0136021	-0.749418
PLD3	0.00125141	-0.0344142	-0.235239
FBXL2	0.00125457	0.013841	0.399864
ZFP518A	0.00125464	0.0368155	0.117382
XLR5B	0.00125575	-0.0202283	-3.6991
BIRC7	0.00125674		-20.7928
TGIF2	0.00126536	0.0491126	0.121253
SYTL5	0.00126714	-0.0194208	-3.56503
DDX10	0.0012769	-0.0423482	-0.0931378
RNF112	0.0012792	-0.0141783	-1.70904
RP24-175C20-18	0.00128308	0.00225474
PIR	0.00128372	-0.0381379	-0.155361
MARCH10	0.00128825	-0.0184744	-3.07722
A430033K04RIK	0.00128906	0.0119907	0.268923
X3110002H16RIK	0.00129688	-0.0243043
PSMA3	0.00129779	0.0255122	0.0447792
TMEM248	0.00129942	-0.0418062	-0.105982
METTL21A	0.00130188	0.0130867	0.0808358
GNA12	0.00131503	0.0387474	0.148106
INTS7	0.00131535	-0.0270777	-0.0894492
ZKSCAN6	0.00131587	-0.0264854	-0.305901
ITGB3	0.00131831	-0.019355	-2.32966
TXLNA	0.00132217	-0.0394876	-0.0833455
ZFP808	0.00132245	0.0126406	0.287567
NUFIP2	0.00132487	0.0386636	0.0773794
ZFP980	0.00132699		-20.6851
SASH3	0.00132963		-20.813
CDKN2C	0.00134086	0.00651104	0.646231
MYEF2	0.00134897	0.0442486	0.0904705
ZFP775	0.001349	0.0156704	0.18336
FIG4	0.00135118	-0.030057	-0.214802
SIRT6	0.00136236	0.0206936	0.0903747
ZFP84	0.0013652	-0.0369668	-0.167339
MTX2	0.00136631	0.0398255	0.0883167
PPP6R3	0.00137561	-0.0376842	-0.123147
MRPS26	0.00137594	-0.037516	-0.0706072
CAMK2A	0.00138079	0.0120268	0.363446
COX4I1	0.00138079	-0.0159917	-0.0307273
SSBP4	0.00138079	-0.034919	-0.1607
TTC38	0.00138149	-0.000418402	0.0705303
CDK5RAP1	0.00138408	-0.0217455	-0.244374
TAF15	0.00138766	-0.0392324	-0.0653551
NT5E	0.00139071	-0.0140254	-1.75135
ZFP474	0.00139319		-21.5551
COG1	0.00139333	0.0278731	0.169311
AOC3	0.00139462	0.00310277	0.979379
RNF135	0.00140016	0.0119687	0.367551
EP300	0.00140221	0.0346465	0.0763397
BCAS3	0.00140751	-0.0258576	-0.21916
ZFP512B	0.00141084	0.0087315	0.054503
NHLRC3	0.00141322	0.0185901	0.256005
SULT6B2	0.00141527	0.000387237	2.36393
PXK	0.00141916	-0.0221908	-0.189904
DCLK3	0.00142008	-0.0139605	-2.98211
ZFP961	0.0014207	0.0207099	0.100292
SLC35D1	0.00142125	0.0311974	0.196028
STRIP2	0.0014249	-0.0131521	-1.58567
GIMD1	0.00142841		-20.8088
WNT6	0.00142944	-0.033773	-0.442029
ATP2A1	0.0014357	-0.0161444	-0.629691
IQCB1	0.00144664	0.0438563	0.127063
LATS1	0.00144665	0.0225974	0.142549
SFT2D3	0.00145516	0.021415	0.0921433
DNAH11	0.00146297	-0.0176468	-1.32194
X5730409E04RIK	0.0014677	0.0122441
ZFP655	0.00146845	0.0339153	0.142154
ZFP729A	0.00147283	0.0135601	0.213409
KIF2C	0.00148084	0.0472308	0.104265
FGF7	0.00148231	0.00305043	0.98502
GM3880	0.00148246		-20.728
SDK2	0.00148248	-0.0338375	-0.285774
PRIMA1	0.00148317	-0.0109554	-1.3707
GM15675	0.00148449	-0.0176875	-2.04426
CASKIN2	0.00148767	-0.0283462	-0.284088
FGD1	0.0014894	-0.0454888	-0.15158
NAPB	0.00149064	-0.0119582	-0.202191
OACYL	0.00149308	0.000545717	2.25344
AW549877	0.00149431	0.017724	0.0892625
NETO1	0.00149451		-20.5913
ZFP758	0.00149478	0.0179546	0.276075
SMYD4	0.00149478	0.0124428	0.0954347
GM28652	0.00149545	0.000465237	2.3798
ZFP945	0.0014958	-0.0431082	-0.158636
LY6G6E	0.00150532		-20.6427
D730045B01RIK	0.00150616	0.00690985	0.554983
TBPL1	0.00151026	0.0439318	0.101662
RIPK1	0.00151119	0.0192143	0.145624
LSM6	0.00151362	-0.0275764	-0.0248762
NCF4	0.00152691	-0.0389905	-3.87236
ZFP367	0.00152976	-0.0197658	-0.143175
MRPS11	0.00153316	-0.0300988	-0.0463255
TSG101	0.00153499	-0.035109	-0.0687293
DDB1	0.00153519	0.0337505	0.0533245
TXNDC12	0.00153805	-0.030296	-0.0537636
CAMSAP1	0.00153955	0.0121235	0.0312737
PPIP5K1	0.00154284	-0.0194682	-0.336234
RCE1	0.00154301	0.0438527	0.103963
NF2	0.00154458	-0.0233967	-0.0999788
FKBP5	0.00154605	-0.0465441	-0.139061
TTC13	0.001549	-0.0387552	-0.130155
KCTD8	0.00154935	-0.0118471	-1.38292
ZFP777	0.00155072	0.0273076	0.132928
TSTA3	0.00155268	-0.038799	-0.100541
RAD52	0.00155343	0.0252396	0.16206
VPS18	0.00155603	-0.0315175	-0.245651
GPBP1L1	0.00155707	-0.0457562	-0.151862
TRPV4	0.00155817	-0.0120651	-1.08948
RNASEH2C	0.00156184	0.0346097	0.0754281
CACTIN	0.0015626	-0.0457392	-0.143123
X1700003E16RIK	0.00156593	-0.0293569
X9330185C12RIK	0.00157
RBBP7	0.00157262	0.0417621	0.0868614
GM10710	0.0015767		-20.6558
PAQR6	0.00158106	-0.00953131	-1.24533
ZFP964	0.00158507	0.00611631	0.5947
EMC6	0.00158507	-0.0209143	-0.00718005
RASAL3	0.0015865	-0.0140215	-2.09445
TCERG1	0.00158883	-0.035878	-0.0612984
MFSD1	0.00158956	0.0486314	0.135809
AIF1L	0.00159914	0.0395152	0.115804
STT3B	0.00160207	0.0378806	0.0810645
CEP95	0.00160762	0.0260435	0.170489
ISCA1	0.00161124	0.0273205	0.191164
ATP6V0A1	0.00161987	-0.0409663	-0.208975
CDR2L	0.0016205	0.0266312	0.172414
GMNC	0.0016205		-20.7224
JAGN1	0.00162799	0.0397646	0.0921297
CABP4	0.00163058	-0.0181198	-3.3065
GM6297	0.00163615	0.00995514	0.431524
ZZEF1	0.00163705	0.0249653	0.175436
FAM122A	0.00163793	-0.0440584	-0.121784
SYCE3	0.00163926	-0.01587	-2.19735
LAGE3	0.00164072	0.0327528	0.0840999
PHLDB3	0.00164436	-0.0210573	-3.7688
AASS	0.00164736	-0.0147901	-0.679995
TRAIP	0.00165348	0.0258987	0.0796139
DIS3L	0.00165477	-0.014079	-0.0871994
AQP1	0.00166063	-0.0158556	-2.67229
WWP2	0.00167038	-0.0395479	-0.147397
MPHOSPH10	0.00167052	-0.0359925	-0.0695276
CEP290	0.00167742	-0.0463655	-0.116346
ZDHHC4	0.00167874	0.0202574	0.0815701
ATP6V0E	0.00168168	-0.0283253	-0.030913
FBL	0.00169326	-0.0100128	-0.038351
HIST2H2BE	0.00169492	-0.0127377	-0.719062
CDK2AP2	0.00169918	-0.040756	-0.11185
SLC9A6	0.00169977	0.022571	0.145549
SAFB	0.00170114	-0.0356398	-0.085324
CADM3	0.00170141	-0.0268074	-0.278301
FAM180A	0.00170207		-20.7406
CLUAP1	0.00170299	-0.0399363	-0.174401
GM26883	0.00171532	0.000777288	1.95014
BC034090	0.00171542	0.0117541	0.389894
BARD1	0.00171551	-0.0247476	-0.0967093
CAPN7	0.00171661	-0.0277158	-0.124037
ZFP949	0.00171694	0.0167302	0.196189
NAT2	0.00171694	0.0126166	0.263357
GPR62	0.00172185	-0.0124763	-1.9046
PAKAP	0.00172859	0.000177486	3.15179
RBM14	0.00172917	-0.021945	-0.0614277
TEFM	0.00173357	0.00480939	0.0217372
C6	0.00174004		-20.9223
RPAP3	0.00174014	-0.0115491	-0.0416673
X4833427G06RIK	0.00174472	-0.0497082
LRRC14	0.00174803	0.0323621	0.129703
MON1B	0.00174919	-0.0181359	-0.357039
TOMM20	0.0017578	0.0251197	0.0412814
NCAPD3	0.00176148	-0.0426557	-0.094463
FUT2	0.00176291		-20.6476
NIPA2	0.00176588	0.0350253	0.0770765
C3AR1	0.00176803		-20.5631
PIK3C2A	0.00177018	0.0224519	0.0601547
NAPG	0.00177678	-0.042869	-0.122982
ATPAF1	0.00177922	-0.038004	-0.110223
ZBED5	0.00178016	0.0396357	0.109811
GM26694	0.00178018	-0.0127313	-1.51954
STMN4	0.0017807	-0.0110642	-1.81607
STK11	0.00179047	0.0243437	0.049734
SDCCAG3	0.00179155	0.0462899	0.120597
CNIH3	0.00179932	-0.0111388	-1.80177
PAK4	0.00179987	-0.0214502	-0.0696071
MSTO1	0.00180173	-0.0435907	-0.109601
ORC3	0.0018032	0.0314352	0.073762
SF3A1	0.00180597	-0.0360399	-0.0862041
ATP4A	0.00181027	-0.0124802	-1.05714
SLC29A3	0.00182042	0.0121324	0.383154
SLC52A3	0.0018221	-0.0229023	-4.21827
TMEM214	0.00182469	-0.0461145	-0.144084
ACTR2	0.00182759	0.0478715	0.104611
STAC2	0.00182874	-0.016743	-2.18127
LRRC15	0.00182917	-0.014427	-2.47572
RUSC2	0.00183734	0.00372967	0.823786
FZR1	0.00184399	-0.0526524	-0.134456
EBNA1BP2	0.00184579	-0.0332025	-0.0619115
MAD1L1	0.00184591	0.00655615	0.0157317
TRDC	0.00185715	-0.0192722	-3.13135
H60B	0.00185904	-0.0124263	-2.36875
ARL5C	0.00185964	-0.0124361	-0.979946
GM5113	0.00187199	0.00963885	0.244114
CCDC65	0.00188076	-0.0170989	-0.801257
RDH5	0.00189165	-0.0110608	-0.53439
CEP78	0.0018925	-0.0461637	-0.120068
DNAAF5	0.0019015	-0.0330248	-0.211126
MAN1B1	0.00190337	0.0218614	0.0780381
FMO2	0.00191927		-20.684
CRHBP	0.00192451	-0.0231094	-3.14153
BRF1	0.00192769	0.0229601	0.117161
NELFCD	0.00193214	-0.0382033	-0.0807966
TMEM201	0.00193448	-0.0203539	-0.0676519
COX11	0.00193589	-0.0441676	-0.130139
HS3ST3B1	0.00193597	-0.030268	-0.230019
AP3S2	0.00193621	-0.0445189	-0.121487
TFAP2E	0.0019418		-20.9344
ST8SIA3	0.00194385	0.029655	0.205087
TRAPPC2L	0.00195061	-0.0379194	-0.0720443
DNAH10	0.00195904		-21.1378
HGSNAT	0.00196661	0.025788	0.237033
C1QTNF9	0.00197025	-0.0143779	-2.19361
A4GALT	0.00197718	-0.0151654	-0.990143
PRMT3	0.00197749	-0.0376252	-0.0997544
SHARPIN	0.00198404	-0.0356919	-0.152553
CYB5R1	0.00199134	-0.031857	-0.129857
WIPF2	0.00199258	-0.0390088	-0.174913
IL9R	0.00199654		-20.5494
SNAPC4	0.00200118	-0.0182461	-0.115297
NDUFA3	0.00200446	-0.0377983	-0.0700238
ZFP59	0.0020109	-0.00297215	-0.107416
FASTKD2	0.0020109	-0.0418363	-0.132664
CD160	0.00201433	-0.0199207	-2.60339
SMG7	0.00201716	0.00745725	0.0201563
REV1	0.0020257	0.0374475	0.100531
CDK13	0.00202618	0.0388214	0.086107
ABCB10	0.00202732	0.0189587	0.131079
SCRG1	0.00203203	-0.013008	-2.90223
FANCL	0.00203653	-0.0453255	-0.121389
LANCL3	0.00203777	-0.0139545	-0.733107
HNF4G	0.00204702		-20.7873
ING1	0.00204702	-0.0388402	-0.0804196
TLL2	0.00204886		-20.7097
GM45509	0.00205658	0.0167265	0.255594
RAE1	0.00206305	-0.0343209	-0.070956
KCNA4	0.00207273		-20.718
DDX51	0.00207701	0.00445796	0.0386949
SIGLECG	0.00208379	0.00500891	0.552234
FAM188B	0.00208486	0.0166169	0.258421
DARS	0.00208489	0.0280114	0.0666426
WDR74	0.00208906	0.0137642	0.247724
CREB3	0.00209265	0.0221996	0.0971507
IVD	0.00210087	0.0293608	0.104447
MTRR	0.00210592	0.0201067	0.161239
PIK3R3	0.00210887	-0.0309743	-0.285142
NUP153	0.00211227	0.0301786	0.0657209
A630076J17RIK	0.00211638		-20.8439
RPF2	0.00212205	-0.0395508	-0.0805887
CCDC91	0.0021249	0.00327744	0.00985653
TOPAZ1	0.00212589	-0.01634	-3.02351
MFAP3L	0.00212816	-0.0165019	-0.640897
TMEM101	0.00212987	0.0336406	0.0837521
KCNC4	0.00213068	-0.0112037	-1.03924
GJA5	0.00213159		-21.3691
CHCHD7	0.00213751	0.0371616	0.0885314
YWHAE	0.00213751	0.0199613	0.0311937
CAPN5	0.00214335	-0.01317	-0.884725
STRA6L	0.00214478	-0.0120947	-1.5224
DAPK3	0.0021455	-0.032418	-0.0972827
SIK3	0.00214636	0.0254537	0.1262
LTB	0.00214714	-0.0127074	-1.54245
GPIHBP1	0.00215023		-20.7182
GM7102	0.00215334	0.00469333	0.434263
SLU7	0.00215869	-0.0440529	-0.113612
TRIP13	0.00216	0.0347829	0.0713001
RPRD1B	0.00217126	-0.0410398	-0.0999572
TBL3	0.00217216	-0.0438148	-0.11382
BUD13	0.00217276	0.0408775	0.142142
SERPINA6	0.00217382	0.00053571	2.16048
INPP4A	0.00217995	0.01472	0.308668
MUC3A	0.00217995		-20.5875
KCNJ9	0.00218258	-0.0034614	-1.07256
EXOC7	0.0021833	0.0339195	0.178219
SPG11	0.00218883	-0.0171823	-0.14969
OPN4	0.00219482	-0.0238359	-4.17312
TMEM98	0.00220191	-0.0295782	-0.229878
HFE	0.00220636	-0.0107912	-1.39679
GTF3C6	0.00221132	0.0337171	0.0698319
ADAT2	0.00221504	-0.0402709	-0.101487
PPEF1	0.00221508		-20.5788
PLEKHM2	0.00221856	0.00908375	0.0547104
GM28151	0.0022245	0.00794666	0.410017
UBE4A	0.00222594	-0.00865879	-0.0316679
SOD2	0.00223488	0.0383304	0.0868753
EPC2	0.00223488	0.0251891	0.0602433
X1700012P22RIK	0.00223488
POLB	0.00223638	-0.0427469	-0.102483
RSAD1	0.0022366	0.0117273	0.360195
GM44081	0.0022366		-20.6868
PPP1R13L	0.00223706	-0.0123286	-0.252746
GM17597	0.00223751	-0.0194415	-3.68384
CTNNBIP1	0.00223977	-0.0320575	-0.0496726
SLC27A6	0.00224288	-0.0140606	-0.50626
FANCB	0.00224502	0.014592	0.169174
ELF4	0.00224712	-0.0134224	-0.853056
IMMP2L	0.0022484	0.019669	0.309954
RHOX4D	0.00225185		-20.5865
TRAPPC1	0.00226028	0.035766	0.0780511
ZFAND2A	0.00226302	0.013639	0.230168
ZSWIM7	0.00226497	0.04181	0.148321
GM3854	0.00227081	-0.0174566	-0.29547
IPO13	0.00228281	-0.00364923	-0.0373962
FASTKD5	0.00228351	-0.0233105	-0.148464
ITPA	0.00229208	-0.0369895	-0.0821835
BCORL1	0.00229366	-0.0283958	-0.106034
TRPC5	0.00230009	-0.0137858	-1.14104
ANO3	0.00230252	-0.0138653	-1.58575
ZBTB7A	0.00230318	-0.0096534	-0.0464689
CPXM2	0.00230447	-0.0139629	-1.05787
GM26812	0.00231454		-20.4528
EGR1	0.00231607	-0.0164101	-0.378431
RARA	0.00231607	-0.0360927	-0.156787
GGPS1	0.0023259	0.0313431	0.160779
GM15446	0.00232804	0.0210431	0.219836
NDUFA13	0.00232922	-0.0198108	-0.0403823
GATAD2A	0.00233223	-0.0379669	-0.0836573
USP6NL	0.00233445	-0.0393271	-0.161955
WHSC1	0.00233658	-0.0415567	-0.0877602
RBMS3	0.00234237	0.0101749	0.0481757
GM2888	0.00234971	-0.011701	-1.6652
ATG2B	0.00235208	0.0244715	0.183809
EPM2A	0.00235208	0.00430782	0.733576
RBM48	0.00235299	-0.0369859	-0.141371
GM14410	0.002358	0.00383014	0.887795
CNPY3	0.00236195	-0.044188	-0.117173
PGM2L1	0.00236223	0.0280458	0.209854
HMX3	0.00236882	-0.0136595	-1.67565
SMIM11	0.00237203	-0.0356456	-0.0657532
KRBA1	0.00237538	-0.0223104	-0.135356
PLPP7	0.00238103	-0.0147572	-0.24925
ISLR2	0.0023836	-0.0206354	-3.55401
HS3ST2	0.00238952		-20.4946
NFYC	0.00239342	-0.0414656	-0.0995218
ADM	0.00240213	0.00591015	0.250136
CORT	0.00240291	-0.0130823	-0.854815
ZFP618	0.00240578	0.0269424	0.129357
FANCC	0.00240759	0.0188526	0.210049
SLC22A21	0.00241824	0.0050038	0.452385
PHKA2	0.00242338	-0.0174362	-0.164975
RNF145	0.00242956	0.0482325	0.124481
ZFP936	0.00243354	-0.0151508	-2.25834
DVL2	0.00243465	0.0373376	0.103419
GAPVD1	0.00243469	-0.0427221	-0.104287
ZFP663	0.00243834	-0.013837	-1.91329
IQCJ	0.00244082	0.00043016	1.91221
CLCNKB	0.00244487		-20.5577
GC	0.00244713	-0.0175507	-2.80462
SNCG	0.00245025	-0.0235835	-3.03617
HMGXB4	0.00245237	0.0378814	0.0896508
DPYSL3	0.0024564	0.0424006	0.16217
WWTR1	0.00246395	0.0329854	0.143524
TNFRSF13C	0.00246718	-0.0120542	-1.8072
OASL2	0.00247245		-20.5412
MEI1	0.00247245	-0.0188554	-3.70657
RAET1D	0.00247375	-0.0101951	-0.488205
OBSCN	0.00247917	-0.0171604	-2.16019
AARSD1	0.00248557	-0.0141736	-0.108716
TMEM160	0.00248796	0.0244274	0.0723904
SERTAD1	0.00249219	0.0311278	0.191866
TMEM212	0.00250121		-21.7778
RHOX9	0.00250161		-20.7267
DEPDC5	0.00250895	-0.0290779	-0.148282
HSD17B2	0.00250991	-0.0115388	-0.700772
NAT14	0.00251971	-0.0236159	-0.320007
RPL32	0.00252539	-0.014842	-0.0217914
RAB7B	0.00252839	-0.0151106	-3.26764
JKAMP	0.00252958	-0.0309043	-0.0676628
GM45168	0.00253092		-20.4875
DPF2	0.00253279	-0.0403717	-0.0947921
TMEM222	0.00253315	0.0212834	0.0827358
FOCAD	0.00254529	0.0169896	0.140099
CHST8	0.00254529	-0.0123271	-2.60362
USP20	0.00254529	-0.0209736	-0.19372
NPHS2	0.00255385		-20.5414
TOMM40L	0.0025539	-0.0294344	-0.20485
RRP36	0.00255461	-0.0388172	-0.103196
PPP3CC	0.00255847	0.00847361	0.5108
GM29538	0.00256041		-21.257
ALDH1A3	0.00256506	-0.0200391	-1.09625
GUCY2E	0.00257278	-0.0125602	-1.72893
CYBRD1	0.00257685	-0.0145207	-2.51903
KIF11	0.00258628	0.0244347	0.0378761
SEPHS1	0.00258688	0.0335835	0.0709728
RABAC1	0.00258812	0.0486739	0.112704
TAGLN3	0.00259214	0.0145776	0.187416
ASIC1	0.00259825	-0.0164026	-0.452288
X4631405K08RIK	0.00259994	-0.0127143
GOLPH3	0.00260504	0.0434357	0.123217
GGNBP2	0.00260714	0.0332396	0.0715243
LAMB3	0.00261049	-0.0132607	-1.03058
CCDC81	0.00261535	-0.023688	-3.97587
ECM1	0.00261917	-0.0127476	-0.350931
GPD1L	0.00263562	-0.0284397	-0.24238
AKR1C18	0.00264023		-20.6283
TIGD3	0.00264673	-0.014578	-0.558851
RP23-128C4-4	0.00264759	0.0117933
GM12088	0.00265345	0.00313624	0.773047
DNASE1L2	0.00265462	0.00284098	0.804975
SP1	0.00265876	0.0300267	0.0897546
TDRD6	0.00267876	-0.0116911	-1.65979
GM9484	0.00268314	0.00571636	0.709272
KANSL3	0.00269327	0.0281161	0.101085
PSMD3	0.00269713	-6.97937e-05	-0.0335357
STPG1	0.00270369	-0.0209754	-3.71702
RAPGEFL1	0.00270525	-0.0100249	-0.746726
LRRC46	0.00270684	-0.0174377	-0.73139
UBTD1	0.00270773	0.020144	0.239782
GPCPD1	0.00271	0.0102803	0.0623717
PDYN	0.00271211		-20.4951
GM4950	0.00271848	-0.0376424	-0.137954
POLDIP2	0.00272097	0.0275877	0.0680155
HIST1H4I	0.00272645	-0.0372998	-0.183677
SPN	0.00272963	-0.00961969	-1.11938
ENTPD8	0.00273006		-20.6836
B230110C06RIK	0.00273077	-0.0150215	-2.43264
PLEKHA4	0.00273384	-0.0102082	-1.06432
VPS37C	0.00274205	-0.0198957	-0.212536
ZFP868	0.00274776	-0.0238297	-0.219876
GM14085	0.00274889		-20.5877
RTEL1	0.00275042	-0.0318155	-0.12573
ZFP39	0.00275271	0.0123612	0.187999
SLC12A7	0.00275492	-0.0348703	-0.202082
GM3667	0.00276394	-0.0131278	-0.90361
TSPAN4	0.00277564	0.0494201	0.129898
MAP3K10	0.00277624	0.0332398	0.12491
CORO7	0.00277624	-0.0292106	-0.253569
ZBTB17	0.00277854	-0.0284979	-0.151157
DKK4	0.00279544		-20.6126
CCM2L	0.00279544	-0.0172184	-2.64086
ISCA2	0.00279921	0.0311699	0.0888673
CNTD1	0.00280918	-0.0152466	-0.657655
DHX30	0.0028123	-0.0224359	-0.0623804
SVOP	0.00281232		-20.465
UBAP1	0.00281642	-0.0330707	-0.109535
PRDM8	0.00281803	-0.011142	-1.24178
GGACT	0.00282257	-0.017643	-0.370084
JUND	0.00282807	0.0455962	0.0931791
STK11IP	0.00282929	0.0156129	0.178177
AMER3	0.00283155	-0.00414981	-1.42017
BC021891	0.00283378	0.000551567	0.995167
API5	0.00283759	-0.0369985	-0.0787275
PTEN	0.00284577	-0.0390139	-0.0773271
TECRL	0.00284993	-0.0242033	-4.38179
NEURL4	0.0028564	-0.0314011	-0.125836
SYVN1	0.00286338	0.0339677	0.142924
NMU	0.00287027	-0.0191044	-4.1837
SAG	0.00287357	-0.0151055	-0.141622
NIPBL	0.00287932	0.0394491	0.0797999
MPP1	0.00289245	0.0201917	0.138482
X4833422M21RIK	0.00290074	0.0011122
GM42517	0.00293293	0.000431226	2.20245
PRRG4	0.00293337	-0.0135924	-0.881749
NTN4	0.0029356	0.00384599	0.916862
MTX1	0.00294409	-0.0380413	-0.0804951
SHCBP1L	0.00295056		-20.5089
NEMF	0.00295056	-0.0358382	-0.0924659
ACP2	0.00295399	0.0325999	0.156334
GPNMB	0.00295416	-0.0186453	-3.80527
CDK8	0.00295675	0.040189	0.0903095
SLITRK6	0.0029602	-0.0138441	-1.15436
MDM2	0.0029654	-0.044193	-0.124935
ZFP141	0.00297014	0.0213003	0.191342
AMT	0.002977	-0.0416227	-0.154937
CDC73	0.00297806	-0.0286017	-0.0817243
NAAA	0.00298899	0.00427049	0.0893411
RBP3	0.00300339	0.000558389	2.25366
NUDT8	0.00300442	-0.013835	-0.161681
CYP1A1	0.00301481	-0.0166202	-2.75082
SYNE1	0.00302565	-0.00937509	-0.355012
ZFP978	0.00303203	-0.00983861	-1.834
TLR6	0.0030398	0.000321595	2.29147
MAMDC2	0.00304126	-0.0114275	-1.93813
PAPOLB	0.0030449	0.00398253	0.730358
ZFP658	0.00304612	0.0114703	0.275597
X1700021F13RIK	0.00304612
CLEC11A	0.00304675	-0.0205986	-0.330699
SLC16A6	0.00305063	0.0205408	0.21957
TMEM109	0.00305229	0.0250859	0.0846526
SERPINA3F	0.00305614	-0.0198203	-3.62551
PRKX	0.00305686	0.0206055	0.196933
WDR82	0.00305896	0.0101261	0.0233137
GRIN1	0.0030638	-0.00972783	-1.15134
ARHGEF18	0.00306709	-0.00512655	-0.0369825
TFB1M	0.00306737	-0.028556	-0.15829
CLIP1	0.00307205	0.0477663	0.106545
FABP5	0.00307911	0.039293	0.0587494
ZFP119B	0.00307938	-0.00154087	-0.00410524
PLEKHG4	0.00308345	0.00346683	0.829376
ROS1	0.00308515	5.18892e-05	4.67507
PROZ	0.0030877	-0.0169573	-2.66154
GM10277	0.00309114	0.00179259	1.09457
AARS2	0.00311517	-0.032691	-0.200391
BC048403	0.0031242	-0.0197069	-0.407293
GM10767	0.0031252	0.00374613	0.802791
GM36520	0.00313059		18.1729
GUCY2C	0.00314465		-20.3923
NIPAL3	0.00314806	-0.0154155	-0.607439
KLHL42	0.00314821	-0.016564	-0.198318
KRT79	0.00315029	-0.0145284	-2.75839
SPAG17	0.00315275	-0.0161431	-2.05431
SLCO2A1	0.00315385	-0.0126566	-2.40489
ZSCAN18	0.00315455	-0.0263126	-0.179267
MAOB	0.00318555	-0.00834779	-0.117168
HC	0.00318851		-20.6762
COX8A	0.00319005	0.020087	0.0388392
CES1D	0.00319005		-20.5732
MBNL1	0.00321187	0.0318326	0.182543
KLHL32	0.00321237	-0.020813	-0.391039
ZRANB3	0.00321899	-0.0176571	-0.0892035
X1700001L05RIK	0.00324077	0.00371627
TMEM120A	0.00324761	-0.0437587	-0.131156
RNASEL	0.00324951	0.00113696	1.33742
EFHB	0.0032532	-0.0155272	-0.778269
ZFP983	0.00326788	0.0062805	0.534599
CSRP2BP	0.00328564	-0.0412065	-0.147484
X8030474K03RIK	0.00329732	-0.00193827
UNC79	0.00329732	-0.0116174	-1.50967
OLFR658	0.00331258	-0.012883	-2.56547
DPCR1	0.00331892	-0.0104224	-1.17321
SRD5A2	0.00332491		-20.585
NKX2-6	0.0033254	-0.0163599	-0.779096
NEURL1B	0.00332702	-0.0127819	-2.02073
SARM1	0.00333365	-0.011283	-0.933207
GM9956	0.00334079		18.2418
BMP8A	0.00334079	-0.00774616	-1.43674
MUT	0.00334565	0.0353614	0.119695
X1700003I22RIK	0.00334565
KCNV1	0.00335352		-20.4507
HNRNPA0	0.00335404	-0.0237763	-0.0338526
POGZ	0.00335542	0.00868284	0.0297281
EYA3	0.00336138	0.024683	0.0883562
SPEF2	0.00336138	-0.0180731	-0.892471
ARHGAP1	0.00336434	0.0336189	0.0818566
GM10126	0.00336557	-0.0291887	-0.235193
FAHD1	0.00338184	0.0193922	0.113351
GM26873	0.00338566	0.00108821	0.71943
PLCL1	0.00339245	-0.0120587	-1.02668
RP23-442M18-8	0.00339393
ARL2	0.00340005	0.0371878	0.0837964
X1700013F07RIK	0.00340483	-0.0279213
CCDC50	0.0034091	0.0394897	0.0879477
FBXO31	0.00341245	-0.0386434	-0.12905
RIOK3	0.00341748	0.0235191	0.0669485
OLFR267	0.00342558	0.00248458	1.04855
TEDDM2	0.00342836	0.00581174	0.547018
ACADVL	0.00342838	-0.0301905	-0.215528
NPY	0.00344497	-0.0218051	-2.77952
ESPL1	0.00345353	-0.0283544	-0.10337
NUP93	0.00346266	0.00116031	-0.0104983
KRT17	0.00346266	-0.0130277	-3.37021
SAP30BP	0.00346876	-0.0203522	-0.0530085
GIT2	0.00346918	0.0344423	0.124598
LRCH2	0.00347255	0.0262306	0.148589
KCTD5	0.00349962	0.0350911	0.0957408
BC017158	0.00350328	-0.0224309	-0.259396
HVCN1	0.00350342	0.0150602	0.31424
MAPKAP1	0.00350759	0.0267823	0.0639153
BDKRB2	0.00352054	0.000243648	2.68047
DHH	0.00352138		-20.385
AASDH	0.00353452	0.0208327	0.169863
ITGB7	0.00353653	-0.0114333	-1.95895
ALS2CL	0.00354746	-0.0124285	-1.27222
SYNJ2BP	0.00354782	-0.0329574	-0.0717311
IL13RA2	0.00354818	8.5894e-05	3.36074
ZBTB20	0.00354819	0.0194159	0.2405
ZBTB49	0.00354829	0.0140909	0.265358
ZFP526	0.00355112	0.00898671	0.329677
HOXD8	0.003562		-20.471
PPP1R32	0.00356208	-0.0301565	-4.24861
GALNT4	0.0035659	0.00915116	0.383594
CAR6	0.00357752	-0.0104163	-1.38309
BLOC1S3	0.00357853	0.019232	0.214496
SLC7A6OS	0.00358436	0.0406522	0.140928
LRRC28	0.00358676	-0.0172636	-0.16275
DYNLT3	0.00358959	-0.0379203	-0.147833
ANKRD42	0.00359989	0.0132513	0.278187
PSRC1	0.00360292	0.0287001	0.0754974
ACAP2	0.00360794	0.0425352	0.115719
KPNA4	0.00362734	-0.0326058	-0.0843914
MAU2	0.00364457	0.0177787	0.0622641
ZSWIM1	0.00364518	-0.025204	-0.120736
CCDC162	0.00364982	-0.0127879	-1.42056
NUPL1	0.00365321	0.0278535	0.145591
AKAP8	0.00365635	-0.0385708	-0.0876096
RUNX2	0.00365725	-0.00684395	-0.59351
MRGPRF	0.00365847	0.000329471	2.58577
GM10735	0.00365931	0.00210944	1.22719
BANF2	0.00366844		-20.3891
CD70	0.00367941		-20.5564
TXNDC16	0.00368918	0.016668	0.234907
MRPL58	0.00368918	-0.0312656	-0.050196
PUS10	0.0036913	0.0333487	0.113735
ZCCHC9	0.00369153	-0.011339	-0.0359855
FAM168B	0.00371661	0.0257166	0.0635434
ATP6V0D1	0.00371772	-0.0291543	-0.0773013
CDH23	0.00372071		-20.4085
TTLL3	0.0037236	-0.0179607	-0.575769
TNFAIP8L1	0.00372753	0.0086579	0.399538
TM2D1	0.00373163	0.0381232	0.101986
CASP9	0.00375109	-0.0270601	-0.189887
PRR3	0.00376822	0.0352604	0.152739
X4930432M17RIK	0.00377481
GM26668	0.00377552	0.00494159	0.484042
NLRC5	0.00377801		-20.4309
LRRC19	0.00379149	-0.0151656	-1.69895
CAMTA2	0.00379218	-0.0231818	-0.248089
CFAP221	0.00380211		-20.7006
AGER	0.00380216	-0.0162418	-0.617495
GM1140	0.00380455		18.731
RPP40	0.00381144	0.0315913	0.0932232
HIVEP2	0.00381569	0.0152184	0.297434
PIP5KL1	0.0038192	-0.0103788	-1.30597
CTSL	0.0038263	0.0411628	0.0913039
CACNA2D4	0.00384555		-20.5307
AKAP1	0.00384692	-0.0289069	-0.136975
SAFB2	0.00385747	-0.0363246	-0.0921734
ZW10	0.00386085	-0.0331524	-0.0996926
DTYMK	0.00386233	0.013247	0.0518472
CD207	0.00386233		18.9218
FDXR	0.00386738	-0.0371054	-0.123907
D230017M19RIK	0.00386788	0.00728691	0.579855
TDG	0.00387062	0.0366681	0.0802937
DYRK2	0.00387286	0.0168864	0.228451
GM2237	0.00387373	-0.0113174	-0.705529
GM28651	0.00387438	0.000129732	4.02162
MRPL39	0.00387655	-0.0411884	-0.101317
PTPA	0.003878	-0.0422316	-0.108026
GFI1	0.0038978	-0.011645	-2.51714
RP23-264J18-2	0.00391242
MLLT10	0.00392886	0.0284426	0.0526947
SGOL1	0.00393716	-0.0319939	-0.0961307
CCL9	0.00394021	-0.0129011	-3.88516
TSNAXIP1	0.00394133	-0.0186688	-2.15906
MCU	0.00394243	-0.0288114	-0.225312
GM45466	0.00397485		19.093
NCAPG	0.00397984	-0.0373544	-0.0983227
SNX6	0.00398525	0.0299176	0.0634203
INHBC	0.00400162		-20.5569
KCNN1	0.00400886	-0.0116948	-0.57986
NNMT	0.00403053	0.000571041	1.91051
X1700017G19RIK	0.004053
PRL7A1	0.00405604		19.5408
DSCAM	0.00405672	-0.0112772	-0.803484
SERPINA1F	0.00407074		19.2654
GUCA2B	0.00407074		-20.5142
GBAS	0.00407771	0.0251276	0.131816
ICOSL	0.00407983	0.00596102	0.533955
GM29346	0.0040825		19.4933
WDR90	0.00408668	-0.0281849	-0.151234
OLFR874	0.00408899		19.5641
XPO7	0.00410295	0.0149622	0.174154
STX1B	0.00410446	-0.0190975	-0.358066
MB21D2	0.00413862	0.0265955	0.181002
LDLRAP1	0.00413862	-0.0181788	-0.237906
CSPG4	0.00415062	-0.012625	-1.33241
OLIG1	0.00415435		-20.3827
DEPDC1B	0.00417374	0.0278072	0.154135
GM26518	0.00417423	0.0289214	0.104056
TCP1	0.00417773	0.0221791	0.0351556
ZUFSP	0.00417795	0.0157374	0.13905
ISG15	0.00417946	-0.0157001	-2.73212
SETD1B	0.00419369	-0.00370237	0.00685434
TMEM87B	0.0042077	0.0267235	0.137604
ZFP874B	0.00420979	0.00220053	0.0373291
GM15834	0.00421409	0.00540252	0.710307
CHCHD3	0.00421669	-0.0296749	-0.0516198
FNDC10	0.00421882	0.00797186	0.461338
GM14009	0.00422091	0.00011978	3.51902
POU6F1	0.00422303	-0.0154093	-2.77148
AOC1	0.00423358		-20.5301
PIP4K2C	0.00423519	-0.0314947	-0.201927
BLM	0.00423819	0.0130643	0.0210789
PRPF31	0.00424062	-0.0321967	-0.0615781
KLF11	0.00425484	0.00786413	0.126639
LPIN1	0.0042566	-0.0139501	-0.246551
GPR179	0.00425663	-0.00993879	-1.78994
EFCAB11	0.00429638	0.00952922	0.0649681
BUB1B	0.00430764	0.0340675	0.0589287
GNS	0.00432682	0.0332881	0.144178
VWDE	0.00433829		-20.4529
PCDH9	0.00434275	-0.012324	-0.588457
TMEM215	0.00434741	-0.00814741	-0.67518
GPRASP2	0.00436001	0.0229045	0.0993093
PDE6A	0.00436001	-0.0108989	-1.42706
UPK3A	0.00437087	-0.0167491	-1.76832
EEPD1	0.00438319	0.0105821	0.270328
IL3RA	0.00440559	-0.0205059	-0.275109
MAP3K19	0.00443294		-21.1241
SMIM13	0.00443588	0.0358736	0.134948
MTIF2	0.00446146	0.0253354	0.0714596
GSTZ1	0.0044644	0.0300422	0.169956
CYP39A1	0.00446558	-0.0218455	-0.35358
HIPK3	0.00447543	0.019685	0.189792
ZWILCH	0.00447745	0.0288584	0.0826432
GSTM6	0.00447745	-0.0107633	-1.29494
MZF1	0.0044913	-0.0160676	-0.322322
TRMT12	0.00449426	0.0231248	0.135169
PSMA6	0.00449664	-0.0251069	-0.0419022
POLDIP3	0.00450013	-0.036243	-0.0968276
PRDM11	0.0045078	0.0109059	0.325578
CC2D1A	0.00451695	-0.0194275	-0.241677
A330009N23RIK	0.0045295	-0.013678	-0.515583
PIEZO1	0.0045304	0.0321383	0.14771
LMBR1L	0.00453361	-0.0325105	-0.191326
STAT6	0.00454831	-0.0263754	-0.258642
GM42903	0.00455926	-0.00501697	-0.665256
RAB5A	0.00457287	0.0156109	0.0305164
CAR15	0.0045748	0.000126532	2.51673
ZFP354B	0.00460115	0.00432744	0.564536
TMEM184C	0.00460977	0.0231519	0.0884124
TMEM43	0.00461109	0.0232582	0.192851
DNMT3A	0.00463151	-0.045736	-0.121803
X9030624J02RIK	0.00463753	0.0350515
SLC35E1	0.00463753	0.0183798	0.0822779
EIF4A1	0.00464077	0.00638408	-0.00337499
PLPPR2	0.00465212	-0.0165563	-0.31497
X4930550C14RIK	0.00465481	-0.0118828
OVGP1	0.00465947	0.00420313	0.662789
CLCNKA	0.00469591	-0.0147553	-2.47907
KTN1	0.00472026	-0.0308115	-0.0487245
TSSC4	0.00472438	0.0329247	0.0802094
IQCD	0.00473137	-0.0143614	-1.1616
GM5089	0.00473214	-0.0114864	-0.989736
RHOX4C	0.00474035		-20.3118
KLHL24	0.00474424	0.0255603	0.147815
GM7932	0.00474578	-0.0110612	-1.73311
ZFP180	0.00475065	0.00681167	0.0775568
ATXN7L3	0.00475315	-0.0154245	-0.0506455
MORN5	0.0047694	-0.0170254	-1.70167
KIF2A	0.00477458	0.0317254	0.0610331
CAMK1G	0.00478366	0.0131343	0.327232
DSCC1	0.00478687	0.024086	0.0935835
SRM	0.0048041	0.0368	0.0777334
ASCC2	0.00480547	-0.0376554	-0.163501
TLR4	0.00480879	-0.0139826	-2.52335
HMGA1	0.00481083	-0.0372924	-0.170658
ZIK1	0.0048114	0.0340261	0.12369
PRDM4	0.00482536	0.027335	0.131827
ITGAL	0.00482959	-0.0107543	-1.67465
ADAM32	0.00485262	-0.0146767	-1.89377
A330048O09RIK	0.00485523		-20.2685
ABCB1A	0.00487281		-20.3458
PPRC1	0.00488031	-0.0426458	-0.116354
A330069E16RIK	0.00489046	-0.00633591	-0.0314616
SMARCB1	0.00489046	-0.0305839	-0.0572318
TTLL12	0.0048998	-0.0335098	-0.107714
RP23-451B4-2	0.0049011	-0.0176309
TCF20	0.00491289	-0.0417893	-0.123657
X4430402I18RIK	0.0049508	-0.0085468
P2RY6	0.00496559		-20.4133
TMEM129	0.00497679	0.0160611	0.167019
ADGRE5	0.00498669	-0.0141963	-1.81894
VPS52	0.00499201	-0.0163197	-0.0765317
DHX9	0.0050025	0.0371389	0.061441
MDH2	0.00500251	0.0161848	0.00811409
DHX29	0.00501397	-0.0278909	-0.0826973
COX15	0.00503269	0.0183046	0.183529
KCTD18	0.00504773	0.00496562	0.083442
BRCA1	0.00504774	0.0231563	0.0666556
WIZ	0.00504885	0.030438	0.0985388
TMSB15L	0.00505297	-0.0109733	-0.506948
MBTD1	0.00505772	0.0275675	0.0479383
CASKIN1	0.00507146	-0.0128663	-0.57056
CCNA1	0.0050879	-0.0113148	-1.18621
MOSPD3	0.00509382	-0.0214649	-0.213295
KDM4B	0.00509859	0.0180158	0.0931545
SIM1	0.00511433	-0.0157736	-0.932064
HMGCS2	0.00511918	-0.010351	-1.28659
SPRY3	0.00512285	0.00436221	0.447624
BAZ1B	0.00513136	0.0324387	0.0484071
GM44905	0.00513209		-20.3473
GNL2	0.00513286	-0.0372679	-0.0915507
S1PR5	0.00514572	-0.0128727	-1.26219
CDH24	0.00515138	-0.011625	-0.51363
STMND1	0.00516145	-0.0185061	-2.81351
DNAJB6	0.00517697	0.0297854	0.0639544
HCFC1	0.00517834	-0.0286632	-0.0818694
FSIP1	0.00518201	-0.0173102	-0.601435
LIN7C	0.00518397	0.0145262	0.0253828
MEAF6	0.00518924	-0.00712969	-0.00374535
JPX	0.00519982	-0.023265	-0.190068
E130309D02RIK	0.00520547	-0.0378566	-0.109571
NELFA	0.00520966	0.0262448	0.0580871
ZFP958	0.00521049	0.0104061	0.0715179
TFAP2D	0.00521291		-20.3506
OTOP3	0.00521985	-0.0126979	-2.01456
PSME2B	0.00522968	-0.0273931	-0.186561
BC030343	0.00524868	0.00562067	0.424221
KAT6A	0.00525538	0.0205029	0.0487709
MTMR11	0.00527231	-0.0128352	-0.907047
NCBP3	0.00529308	-0.0205849	-0.05942
X1700102P08RIK	0.00529945	-0.00407226
GALNT13	0.00531756	-0.0105988	-0.848173
VMA21	0.00531786	0.0215155	0.043653
COL15A1	0.0053182	0.00242602	0.340609
ZFP780B	0.00531964	0.029924	0.162235
TRIM65	0.00532513	-0.0111359	-0.395114
KIF27	0.00532593	-0.0166772	-0.547206
VAV1	0.00533653		-20.3673
WDR54	0.00534299	0.0199355	0.194422
EMILIN2	0.00536735	-0.0138963	-0.294593
IGFBP1	0.00536935	-0.0114628	-1.48427
TEKT5	0.00537192		-20.3558
BROX	0.00538125	0.00382887	0.0201937
SYK	0.00538175	-0.0119772	-0.566325
C030034I22RIK	0.0053889	0.0184989	0.238382
CCDC174	0.00540315	0.040439	0.100469
X9230111E07RIK	0.00540545	0.00415616
SST	0.00541829		-20.8627
ADAMTS18	0.00542471	-0.0117799	-0.712906
EIF4EBP2	0.00543011	-0.024442	-0.0445004
X1810011O10RIK	0.0054367	0.0137314
IL18RAP	0.00544792		-20.1669
SPTBN2	0.00546083	0.0131888	0.120814
CLSTN2	0.00546083	-0.0117836	-0.754029
MTIF3	0.00546083	-0.0326233	-0.143739
GM13420	0.00546838		-20.2586
GFRA4	0.00548787	0.0100363	0.443299
TCEAL8	0.00551875	-0.031648	-0.0412577
SSNA1	0.00554183	0.0327031	0.0755657
CCNDBP1	0.00554459	-0.0337206	-0.124014
TMPO	0.00554778	0.0296162	0.0542909
ADAM2	0.00555601	-0.0147872	-2.33153
PUS7L	0.00556247	0.0272011	0.147553
MYOD1	0.00556468	-0.0115923	-2.15498
GM27168	0.00556896		-20.3366
GM26532	0.00557617	0.0056785	0.550727
CECR5	0.00558277	-0.0261482	-0.238808
LHX9	0.00559099	0.00453911	0.455937
CSRNP3	0.00559486	-0.0167015	-0.286067
VPS13A	0.00560478	0.0101364	0.0620524
RUNDC1	0.00561728	-0.0148231	-0.208484
SSTR5	0.00563944		-20.3984
MPZL3	0.00564336	-0.0116427	-0.490739
BLOC1S1	0.00565785	0.021511	0.123295
X2310022A10RIK	0.00565785	-0.0267618
NPR2	0.00566852	0.00620259	0.559712
IL1R1	0.00567708	0.00212826	1.21072
VWA3B	0.00569346	0.000611395	1.97433
MBOAT1	0.00570457	-0.0156576	-0.408349
CCKAR	0.00570697		-20.4347
RETNLB	0.00572774		-20.2757
NCKAP5	0.00572774	-0.0139576	-0.616822
INTS5	0.00572774	-0.039554	-0.134694
GM7008	0.00573119	-0.0125638	-0.353942
DBNDD2	0.00573184	-0.0103751	-0.961581
GGN	0.00575694	-0.0110176	-1.97889
MFSD11	0.00575744	0.0262959	0.181315
GM44514	0.00575937	0.0031524	0.795665
CABLES2	0.00577297	-0.0257587	-0.289947
CWC15	0.00579473	0.0279247	0.0614636
PIRT	0.00579807	-0.0120433	-1.53085
IL33	0.00580271	-0.0104535	-1.32077
EPN3	0.00580858	-0.0128412	-0.798827
EEF1G	0.00582697	0.0172709	0.0260687
THEM5	0.00583206		-20.2459
TMEM171	0.00585588	-0.00975419	-1.60796
TPGS1	0.00585636	-0.0385831	-0.093138
GM4265	0.00585882	7.58495e-05	3.34659
ELL	0.00586672	-0.00879007	-0.0573959
TTC21A	0.00588868	-0.0143746	-0.939326
ZHX2	0.00591322	-0.0172191	-0.368027
ELP4	0.00593471	-0.015153	-0.0454569
DDIT3	0.00593628	0.0167555	0.190427
NAT3	0.00593662	0.000519557	1.57019
ANKRD49	0.00593918	-0.0370693	-0.0885204
TNFSF13B	0.0059519	-0.0114321	-1.67445
MAFF	0.00595739	0.00932809	0.219876
TDRD1	0.00596875	0.0041491	0.701097
PHLPP2	0.00598904	0.007102	0.0650499
X1700021F05RIK	0.00599119	0.0424341
X2700049A03RIK	0.00599601	0.0154281
D630023F18RIK	0.00599733	-0.00841687	-1.23069
X5830473C10RIK	0.00600263
CSNK2A2	0.00600343	-0.02729	-0.0308641
CCNO	0.00601079	-0.0197909	-4.39931
EID2B	0.00602022	0.0089071	0.0790211
SLC16A9	0.00603836	-0.00245624	-0.31675
NPHS1	0.00604903	-0.0166249	-0.389273
SPINK2	0.00604969	-0.0148268	-0.490765
ASPHD1	0.00605438	-0.00923136	-1.34954
MFN2	0.00605819	0.0281636	0.138353
ZSCAN21	0.00607462	0.0222457	0.0722106
GCC1	0.00609175	0.00123581	0.0398371
RSPH9	0.00610217	-0.00652289	-0.173283
DNAH5	0.00611923	-0.00167731	-0.760642
IMPA2	0.00611931	-0.0335723	-0.15313
TRDN	0.00612746	-0.0235812	-3.46515
SS18	0.00613102	0.0288459	0.0696704
GP1BB	0.00613543	0.00188055	1.26566
TRPC7	0.00614474	-0.0150369	-2.7499
SNRNP35	0.00616327	-0.0368513	-0.147786
EEF2	0.00616367	0.0218497	0.0279812
SRP68	0.00617916	-0.0229142	-0.070756
MMP21	0.00618565		-21.0258
PAUPAR	0.00618766		-20.3814
LYRM1	0.0061903	-0.0169796	-0.119471
GM5239	0.00620363	0.00169312	-0.0360981
FAM227A	0.00621656	-0.016564	-0.426969
NETO2	0.0063415	-0.0048564	-0.0126592
TRIM34A	0.00636388	-0.0149887	-3.62719
DPH5	0.00637568	0.0309406	0.098085
UFD1L	0.00639682	0.01602	0.0383858
PANK2	0.00640312	0.00894146	0.0215313
SLC22A7	0.00640715	-0.0123081	-2.15431
PAX1	0.00641223	-0.015409	-1.83397
A830009L08RIK	0.00642039	0.00239462	1.12582
OGN	0.00643038	0.0013545	1.34595
GGT7	0.00643085	-0.0109745	-0.174815
GM11232	0.00645425	0.00121356	1.51703
YLPM1	0.00645586	0.0290752	0.0544855
GM10479	0.00645839	0.00835746	0.350309
ZCCHC10	0.00648328	-0.0398893	-0.108747
X6330409D20RIK	0.00649477	-0.0114134
MCM4	0.00649637	-0.0371415	-0.0631286
SAMD9L	0.00652111	-0.0123471	-1.92155
PREP	0.00652808	0.0370478	0.0934582
MIR124A-1HG	0.00653112	-0.011706	-2.07308
ATP8B1	0.00653573	-0.0140275	-3.65369
CEP126	0.00654348	0.0282997	0.122287
RAB11FIP2	0.00654691	-0.0297182	-0.11126
STUB1	0.00655309	0.0268603	0.0513583
ZFC3H1	0.00655309	0.0178351	0.0501168
BRDT	0.00656872	0.00504172	0.614784
NDUFAF5	0.00656935	0.0256656	0.153584
RARS2	0.00657564	0.0393681	0.111303
ALKBH2	0.00657877	-0.0305475	-0.152037
DNAJC6	0.00659025	-0.0123159	-4.44309
TMEM259	0.00659585	-0.00640438	-0.0207325
OMP	0.00659964		-20.1892
SHISA6	0.00662403	-0.0127193	-0.654865
HNRNPUL2	0.00664361	0.0321741	0.0556679
SPRYD4	0.00664361	0.0059382	0.0427178
FAM114A2	0.00665341	-0.0335405	-0.0785798
GM42715	0.00665726	0.0113677	0.280717
E130311K13RIK	0.00665726	-0.0198914	-0.20216
ANKFY1	0.00666701	0.000228736	-0.0121194
PIAS4	0.00666803	-0.041342	-0.11524
PIKFYVE	0.00668584	-0.0100384	-0.0293336
TTC5	0.00668643	-0.0287999	-0.0745121
SPOCK1	0.00669231	0.00296672	0.682886
VPS72	0.00670022	0.0354111	0.0743154
DCTN5	0.00679513	0.0111001	0.0343092
GM11037	0.00682009	0.000215295	2.54465
PRRXL1	0.00683	0.000929184	1.69221
B930082K07RIK	0.00683656	-0.0106443	-0.567455
PDHX	0.00685421	0.0165072	0.0541369
SBF1	0.00685624	-0.0174253	-0.0729244
LINS1	0.00685865	0.0145428	0.15176
CCDC30	0.00685889	-0.0163639	-0.672755
TRIM80	0.00687427	0.000566352	2.12003
GM10655	0.0068836	0.00353011	0.748894
EIF3F	0.00690393	0.0233739	0.0369715
KREMEN2	0.00693265	-0.0130927	-2.15597
XYLB	0.00694257	0.0101929	0.401711
TTC25	0.00696351	-0.00966021	-0.403638
PRPSAP2	0.00697027	-0.0373493	-0.126541
PTAR1	0.00697146	0.0167727	0.199044
PPP1R2	0.00697948	-0.034049	-0.0591157
NFRKB	0.00698485	-0.0318603	-0.108465
CNOT8	0.00700497	0.0125264	0.0368983
EPG5	0.00700653	0.0119379	0.326785
PHKG2	0.00700653	-0.0352853	-0.158917
PTPRCAP	0.00708361	-0.0112575	-3.34868
TBK1	0.00710335	0.02158	0.0891439
MAGEE2	0.00711774	0.0077152	0.437643
SNX11	0.00711774	-0.0262687	-0.196309
X1700037F24RIK	0.00712556
ZFP821	0.00714762	0.0221884	0.0944845
USP4	0.00716483	0.0329012	0.0980047
DDX31	0.00717662	-0.0241731	-0.128404
PTCHD1	0.00724968	-0.0128149	-2.28307
PALMD	0.00725299	-0.0143347	-0.705572
HTR1B	0.00727009	-0.0105176	-1.05523
BC004004	0.0072786	-0.0276532	-0.0931044
ZBTB24	0.00729057	0.0186421	0.176303
TCTA	0.00729203	0.0127998	0.250441
MAP2K3	0.00729562	0.0373576	0.116121
ANP32E	0.00729982	0.0327149	0.0590126
RHOX4E	0.00730454		-20.2122
GRIK4	0.00731907	-0.0114442	-0.783441
H2-Q1	0.00733675		-20.187
TMEM243	0.00733714	0.0320701	0.0962573
MRPS30	0.00734949	0.030373	0.0671012
LEKR1	0.0073563	0.0122642	0.287347
ST3GAL3	0.00736199	0.0155179	0.210049
IQGAP3	0.00738767	-0.0206861	-0.127792
REXO2	0.00740441	-0.0202472	-0.0166959
ABCG4	0.00740873	-0.00998662	-1.36338
MRVI1	0.00740873	-0.0131625	-1.85599
LIG3	0.00742791	-0.0101655	-0.023472
MNT	0.00743106	0.0220954	0.148502
ZFP646	0.00743106	-0.0412353	-0.100756
EARS2	0.00744285	0.024214	0.123802
RNMTL1	0.00746393	-0.0374057	-0.111067
TNFRSF8	0.00747778		-20.1476
X0610037L13RIK	0.00747985	0.0340556
X2810433D01RIK	0.00750655	-0.00985436
ZDHHC6	0.00752288	0.0325631	0.0802718
NDST3	0.00752395	-0.0108361	-2.03697
SFMBT2	0.00755049	0.000414977	-0.113997
UEVLD	0.00755334	-0.00892553	-0.0886267
DDX25	0.00759613	-0.034034	-0.146519
VSIG2	0.00760006	-0.0150768	-2.92602
ZCCHC17	0.00762298	0.0296132	0.0759547
MLKL	0.00762408	-0.0153387	-2.9193
X5430416O09RIK	0.00763515	-0.013363
SUCLA2	0.00763567	0.0265853	0.0524875
COL24A1	0.00763576	-0.0101156	-1.19129
GZMC	0.00764498		-20.2048
CRXOS	0.00765493	-0.010359	-2.405
HEATR3	0.00765896	0.0105048	0.0240316
NOTUM	0.00767868	0.0085386	0.32118
GPALPP1	0.00768496	-0.0261301	-0.0785006
ZFP114	0.00770292	-0.0153124	-0.259992
AIRE	0.00770451	0.00189409	1.02396
HOGA1	0.00772069	0.00258632	0.141241
CPA6	0.00773308	-0.0157033	-2.27817
GM14391	0.00773403	0.00302154	0.742231
FBXO27	0.00774558	0.0129688	0.282498
SYNE3	0.00778711		-20.2267
ARFGAP1	0.00779138	0.021613	0.082186
KBTBD6	0.00784779	0.00926822	0.24513
TERF1	0.0078632	-0.0393441	-0.0908428
PARP12	0.00788301	-0.00991794	-1.3571
LRRIQ1	0.00788514	-0.0165764	-0.621951
SOWAHD	0.00788975	-0.0163085	-3.78291
MROH8	0.00790301	-0.00423359	-0.981012
HCLS1	0.00790678	-0.010017	-1.98887
JMJD7	0.00790864	0.00460828	0.449982
AK7	0.00791022	-0.0184325	-1.95118
PCDHGB7	0.00791391	0.00275545	0.730083
FAM45A	0.00792655	0.0204341	0.0926724
PKP4	0.00794131	-0.00354912	-0.0203405
THAP3	0.00795184	0.0146128	0.0672741
OLFR1191-PS1	0.00795429	0.00157416	1.20985
SMCO4	0.00795564	0.0393306	0.096049
OTUD6B	0.00796732	0.0283003	0.0603718
X1700001L19RIK	0.00797467	-0.0120273
AA415398	0.00798418	0.00560011	0.517877
SULT2A1	0.00801317		-20.1457
SPTLC2	0.00803497	0.0400241	0.119802
FOXI2	0.00805153	-0.0117435	-0.565604
PRSS33	0.00805212	-0.0106842	-2.85133
ZFP706	0.00805971	0.0251289	0.0614454
CLDN19	0.00806416	-0.0115971	-3.04988
SLC25A11	0.00808857	-0.0323798	-0.0797936
ELMSAN1	0.00811975	-0.0291358	-0.184267
CCL17	0.00815888	-0.0113146	-2.22373
IL13RA1	0.00816843	0.00641898	0.48372
B230208H11RIK	0.00817452	-0.0140226	-0.574753
ANKRD6	0.00819122	-0.0216841	-0.225113
PRRC2A	0.0082061	0.0290462	0.0468945
GPR156	0.00822075	-0.00968441	-1.10228
KTI12	0.00825502	0.04043	0.0928064
NFKBIZ	0.00826726	-0.0182264	-0.345536
WDR73	0.00827919	-0.0392702	-0.106002
EMC1	0.00828206	0.0161999	0.068975
SEH1L	0.00828866	-0.0334105	-0.0719597
BC067074	0.00830822	-0.0166335	-0.381438
MDH1B	0.00832415	-0.0143896	-1.74492
AIP	0.00833093	0.038248	0.102097
SCFD2	0.00837149	-0.0125069	-0.150304
LAX1	0.00837224	0.00240863	0.322841
TRMU	0.00837304	0.0104881	0.0907546
PPM1A	0.00838119	0.0254736	0.0607184
CSTF1	0.00839655	-0.00500187	-0.00662923
LEAP2	0.00841856	-0.0128124	-2.2633
ZFP989	0.0084239		-20.1159
X4732491K20RIK	0.00843355	-0.0132715
X8030423F21RIK	0.0084468	-0.00843414
ALDH3A2	0.00845157	-0.0193773	-0.296364
PUS7	0.00845718	0.0328566	0.0731953
SLC22A22	0.00845924	0.000105017	3.45336
HSD3B6	0.00848437		-20.2245
TRAP1	0.00848469	0.0177598	0.0362899
GTF3C3	0.00855639	-0.00225812	-0.00450027
EDC4	0.00855659	0.00129564	0.00312551
PAM	0.00855863	0.0349323	0.158054
X1110065P20RIK	0.00855863	0.0318571
D330020A13RIK	0.00856233	-0.00232687	-0.829483
THAP11	0.00857678	-0.0271867	-0.046961
GM12524	0.00857768		-20.2135
PGAP3	0.00861119	0.00859873	0.261041
DRD4	0.00861119	-0.00897627	-1.11787
LY96	0.00862035	0.00365095	0.743206
NOXO1	0.00862774	0.00358396	0.572655
TRIM50	0.00862898	-0.000517133	-0.961547
FAM109A	0.00865264	0.0227604	0.151854
ELMOD3	0.00865648	0.0154592	0.223844
FCMR	0.00870073	-0.0178486	-2.97937
MOB2	0.00870475	-0.0355446	-0.0979167
C1QTNF7	0.00873371	0.000440442	1.80371
SGK2	0.00873995	-0.00928898	-1.11605
TEPP	0.00874543		-20.1828
MAFK	0.00875398	-0.0165445	-0.394137
EDC3	0.00878426	-0.0328279	-0.114178
NPPA	0.00878866	-0.0212202	-2.7928
RPS3A1	0.00879189	0.0170038	0.0248282
RPA2	0.00879435	-0.0346086	-0.0622865
BC005537	0.00879837	0.0301709	0.0752622
ADAT3	0.00882808	-0.0146108	-0.130825
GPATCH3	0.00882974	-0.0215876	-0.231835
EIF4A3	0.00883321	-0.0268514	-0.0427395
INPP5E	0.00883361	0.0143841	0.182065
CCNL1	0.0088743	0.0295149	0.0649977
RAPGEF1	0.0088811	-0.0371264	-0.140609
TCF19	0.00889131	-0.0167209	-0.191694
FOXR1	0.00890178	-0.00954648	-1.13935
IL16	0.00892443	-0.0158908	-3.77743
ZFP54	0.0089415	-0.0130688	-0.269759
MFAP1A	0.00894969	-0.0387385	-0.126885
GM26802	0.00897244		-20.1929
GM45451	0.00897845	0.00308631	0.754725
HIC1	0.00897846	0.00069127	1.36652
PPA1	0.00899369	-0.020764	-0.0426849
CCDC59	0.00900169	-0.0143657	-0.00460238
CAMK2G	0.00900274	0.0312115	0.105836
OXNAD1	0.00900289	-0.0282398	-0.167045
ZFP598	0.00900289	-0.0328933	-0.0993542
AI597479	0.00901956	0.00404418	0.0159895
MAPK9	0.00907137	0.0254013	0.183355
X2310035C23RIK	0.00908072	0.0267323
CRX	0.00908081	-0.00832251	-2.53199
GAS8	0.00908212	0.0354474	0.0936333
GPN2	0.00909186	-0.0339917	-0.135761
FAM160A1	0.00909562	0.00246818	0.972213
FBXL7	0.00909771	0.00235704	0.575404
LRFN1	0.00913216	-0.0224429	-0.218019
ABCB6	0.00913675	-0.0274417	-0.203238
GAB3	0.00915884	0.00306941	0.827941
NRG1	0.00918503	0.000445769	0.0140596
UQCRFS1	0.00920664	-0.00101336	0.0296883
PROS1	0.00924597	0.0163721	0.236536
IL10RB	0.00924837	-0.0166892	-0.290237
SERPINA3I	0.00925532		-20.2114
MOGAT2	0.00926997	0.0154151	0.0371891
UBR7	0.00927061	-0.0410835	-0.0980651
GM13589	0.00930199	-0.00956112	-4.29631
FBXW7	0.00930715	-0.037905	-0.0991926
MTMR6	0.00931563	0.0173689	0.134225
RFWD3	0.00932445	0.0194462	0.0421344
BC106179	0.00932619	-0.0111818	-0.674796
VPS33A	0.0093659	0.0203033	0.139804
MS4A15	0.00937142		-20.1723
VCPIP1	0.00938854	0.0292576	0.0991968
STAG3	0.00938854	0.00571234	0.520561
ISL2	0.00940544	-0.00862913	-0.996033
EFCAB1	0.00940544	-0.0196616	-0.333151
KLHL13	0.00940578	-0.0225448	-0.0927712
SH3PXD2B	0.0094273	0.0284914	0.149803
X1810032O08RIK	0.00943034	0.0204732
PCBP2	0.00945053	0.0227252	0.0500837
HYAL3	0.00945276	-0.00407642	-0.214299
NPC1	0.00947766	-0.0333845	-0.173244
CMTM6	0.0095076	0.0232865	0.129858
ZGRF1	0.0095076	-0.0230973	-0.101134
FBXL8	0.00951722	0.00483389	0.604628
YBEY	0.00956091	-0.0165077	-0.13445
X4930415O20RIK	0.00956356	-0.0101901
KCTD17	0.00957932	-0.0111835	-0.370842
ACADL	0.00958079	0.030538	0.0724105
ZFP934	0.00958666	0.0100562	0.401403
TMEM198B	0.00958666	-0.0261442	-0.190769
CROCC2	0.00962576	-0.0225796	-3.05413
GM11734	0.00962974	7.65217e-05	4.28828
ZFP800	0.00963668	-0.0296388	-0.134731
SNX33	0.00963929	-0.00258464	-0.0314665
DNAJB2	0.00964186	-0.00653323	-0.0590878
DGAT2	0.0097171	0.021826	0.132449
PAPSS2	0.00978636	-0.0108103	-1.2076
MPO	0.00978636	-0.0123166	-3.50788
STIL	0.0097931	0.0170651	0.119536
METAP1D	0.00980497	0.00619088	0.050719
ZFP748	0.00982026	-0.00698879	-0.0519601
RPL21	0.00982616	0.0153911	0.0217772
KLK4	0.0098532		-20.2576
FN3K	0.00989776	0.00250487	0.949136
FBXO48	0.00990051	0.00621256	0.320064
SERPINC1	0.00990901	0.00504553	0.288827
TMEM199	0.00992251	0.0313707	0.0805343
TEKT3	0.00992303		-20.2169
SLC33A1	0.00994113	0.0160262	0.18247
ZFP746	0.00996735	0.0109282	0.0423014
NHS	0.00998427	0.0311714	0.163738
DUSP14	0.00999925	-0.0189996	-0.275223
CCR4	0.0100136	0.00216658	0.839238
RAB24	0.010014	0.0344186	0.0786632
X4930524J08RIK	0.0100174	-0.0091297
GM26720	0.0100232	0.00603116	0.489933
SLC9B1	0.0100477	-0.00937858	-0.78038
GM17705	0.0100523	0.00609023	0.433125
CPA5	0.0101072	0.00133738	0.863614
TBKBP1	0.0101072	-0.0167379	-0.169768
TMIE	0.0101131	-0.0122036	-2.92521
NAA15	0.0101152	0.0302776	0.0530528
CERS5	0.0101154	0.0390178	0.106649
PCDHGA8	0.0101197	0.0028333	0.854423
TMEM140	0.0101232	-0.0106705	-1.18681
GM37799	0.0101255		-20.0664
NAV3	0.0101314	0.00456432	0.405269
CDC42BPB	0.0101371	0.0291788	0.0839846
WDR66	0.0101444	-0.015356	-0.403572
FARSA	0.0101536	-0.0292565	-0.0565475
KNL1	0.0101556	-0.028642	-0.0755608
CARM1	0.0101888	0.0283637	0.0552409
ASCC3	0.0101937	0.0305737	0.0837833
GM14664	0.0102072		-20.0899
PLPPR4	0.0102132	-0.0113738	-2.60973
FMO4	0.0102154	-0.0115358	-1.51715
HDHD2	0.0102542	0.0281473	0.0876776
ZFP438	0.0102616	0.00806709	0.282927
SETMAR	0.010275	-0.00212291	-0.0650512
B4GALT5	0.0102947	-0.00134384	-0.0699687
SIK2	0.0103069	0.0254507	0.170768
UTP23	0.0103297	-0.0309608	-0.0763038
HEPH	0.0103404	0.0225948	0.194247
CHIT1	0.0103864		-20.1773
ELAC1	0.0104092	0.0111906	0.202238
MIEF1	0.0104213	0.0202629	0.109822
AAED1	0.0104213	0.0170419	0.171707
ANKRD61	0.0104214	0.00708468	0.263926
PSMC3IP	0.0104282	-0.0374537	-0.0912484
AXIN1	0.0104449	-0.0128606	-0.0405886
FNDC1	0.0104861		-20.1786
RGS11	0.0105011	-0.00105577	0.0611686
HPX	0.0105277	-0.0156616	-3.01551
PPP1R10	0.0105859	0.0231315	0.0539265
XKR7	0.0105891		-20.1183
DOPEY1	0.0106115	0.0171029	0.255868
TTC16	0.0106315	-0.0111783	-1.01014
ADRA1A	0.0106336	0.00273014	0.799719
TMPRSS5	0.0106363	-0.00906305	-1.77699
LIMD1	0.0106536	0.0032527	0.00869904
GGNBP1	0.0106637	-0.0158872	-0.339308
CAR5A	0.010693	-0.00980746	-1.33516
LMNA	0.0107266	0.0237274	0.199212
PAPOLG	0.0107313	0.00389101	0.037466
HOXD13	0.0108072		-20.1162
ERCC6L2	0.0108104	0.0122966	0.0384648
GM17509	0.0108291	-0.0131774	-0.390388
GM45391	0.0108688	2.81964e-05	4.7874
RPP14	0.0108735	0.0370482	0.0834308
CNTNAP1	0.010874	0.00180653	1.01965
SCO1	0.0108796	0.0235421	0.122098
ZBTB38	0.0108981	-0.0177339	-0.137528
SEC61A1	0.0109124	0.0353053	0.0734108
TPD52L2	0.0109454	0.029326	0.0722427
CYP4F13	0.0109906	-0.0104086	-1.48978
SDHA	0.0109906	-0.0322422	-0.0763586
CBFA2T3	0.0110081	-0.0139036	-0.250245
USP13	0.0110318	0.0202304	0.127282
OTOG	0.0110442		-20.0228
NOCT	0.0110615	0.0202153	0.106709
GM29666	0.0110888	-0.00572291	-0.0698755
TM9SF4	0.0111575	-0.0396463	-0.0987752
TRIM59	0.0111715	0.0321708	0.0546465
SENP1	0.0111984	-0.0274989	-0.0764688
SMARCAL1	0.0112112	-0.0331204	-0.158919
OPLAH	0.0112116	-0.00804216	-0.605709
MAGEH1	0.0112167	-0.0272529	-0.0585249
GM15631	0.0112353	-0.00929815	-1.84928
MED18	0.0112637	0.00632906	0.0841855
ZMYM6	0.0112683	0.0138855	0.309056
ONECUT1	0.011314	-0.0103306	-2.3596
ZFP300	0.0113346	0.00744078	0.298477
IL25	0.011344	-0.0121559	-2.62472
PHLPP1	0.0113495	-0.00736929	-0.0837483
GPAA1	0.0113654	-0.0383779	-0.106138
TAF12	0.0113659	0.0375893	0.0915642
GM30978	0.0113944		-20.0519
NLRP9B	0.0113965		-20.0592
AQP4	0.0114163	0.00999383	0.483856
X2010110K18RIK	0.0114185	0.00756521
X9530053A07RIK	0.0114337	-0.00188832
ANKRD34B	0.0114392	-0.0132985	-3.08066
RELB	0.0114402	0.00842845	0.227729
BNIP1	0.0114532	-0.00816703	-0.0113416
SPATA2	0.0114761	-0.0196211	-0.122014
ATP13A2	0.0114879	-0.0302671	-0.148229
CEP97	0.0115191	-0.0352215	-0.108608
TRAPPC3L	0.0115303	-0.0108645	-2.76306
GM14597	0.0115336	-0.00998365	-1.8149
GLT28D2	0.0115577	0.00161379	1.03581
IPO7	0.0115591	0.0376077	0.07668
CCDC130	0.0115608	0.000223822	0.0247317
MTOR	0.0115608	-0.0229691	-0.0836372
MMACHC	0.011572	-0.0270571	-0.118802
GM9916	0.011575	3.39673e-05	4.81333
A830010M20RIK	0.0115797	0.00468557	0.493325
MED16	0.0115881	-0.0318848	-0.103829
AGBL4	0.0115955	-0.0118138	-2.59532
TMX4	0.0116005	0.0264695	0.113989
DOCK6	0.0116261	-0.0235252	-0.215473
TNNI2	0.0116292	-0.00765885	-0.484562
GIT1	0.0116292	-0.031843	-0.120875
ELMO2	0.011635	0.0132455	0.0906264
DGCR8	0.0116481	-0.0340859	-0.0878427
OTOF	0.0116912	-0.00999141	-2.6189
SH2B1	0.011702	-0.0310649	-0.119901
GLRX3	0.0117039	0.0220228	0.0359574
ADGRF1	0.0117248	3.48352e-05	4.92928
X2810429I04RIK	0.0117474	-0.0128208
GATC	0.0117576	-0.00466014	-0.0121439
WDR46	0.0117613	-0.0336603	-0.0847959
CHGB	0.0118011	-0.0102433	-1.06057
NOL10	0.0118147	-0.0364572	-0.103002
ETS2	0.0118449	0.0231085	0.0979217
C230014O12RIK	0.0118656		-20.0889
MFSD8	0.0118777	0.0112086	0.265552
DHDH	0.0118862	0.0116663	0.125339
PARP8	0.0119029	0.0139108	0.25071
FCGRT	0.01192	-0.00794553	-0.716633
X2310007B03RIK	0.0119318	-0.0162388
DNAH9	0.0119609	-0.0143808	-2.61266
RNF103	0.0119686	0.0242634	0.151888
MSH3	0.0119989	-0.0389219	-0.101528
GNA11	0.0120319	-0.0304271	-0.0703767
GM43568	0.0120335	-0.0100676	-2.18739
GM45404	0.0120723		-20.1321
CNTNAP4	0.0120723	-0.0123559	-2.42088
BHLHE22	0.012114	-0.00965577	-1.34772
GM1000	0.012114	-0.0100496	-1.17251
CDAN1	0.0121331	0.0199444	0.197354
RXRA	0.0121434	0.0192922	0.148956
KLK9	0.0121434	-0.0126637	-2.54329
GTF2H5	0.0121889	0.0230338	0.0574095
POLR2G	0.0122096	-0.0277334	-0.0485833
TMEM89	0.0122129	-0.0192246	-3.30273
PCDHB21	0.0122216	0.000897822	1.38765
DSCAML1	0.0122216		-20.1366
TMEM168	0.012229	0.0321404	0.126703
USP16	0.0122343	0.0401999	0.0911047
ZFP930	0.0122343	0.0302267	0.15019
AMPD3	0.0122343	-0.00867077	-1.16539
CENPE	0.0122901	0.0483034	0.083178
FAM234B	0.0122977	0.00682373	0.262417
TMEM63C	0.0122977		-20.1459
GSK3A	0.0122988	-0.0345082	-0.0930194
ANGEL2	0.0123	2.90149e-05	0.000542076
RC3H2	0.0123268	0.0104471	0.0198789
X9230113P08RIK	0.0123453
FMOD	0.0123551	0.000771266	1.52047
FANCE	0.0124062	-0.0142128	-0.0294025
ASXL2	0.0124062	-0.0233112	-0.0535674
SERPINB6B	0.0124686	-0.0118868	-0.636606
SNUPN	0.0124726	-0.0322803	-0.133481
ENTPD6	0.0124966	0.0130821	0.0527345
FAM166B	0.0125224	-0.0171992	-2.56982
RAB27A	0.0125242	-0.0118156	-0.529431
KLHDC1	0.0125357	-0.0107563	-0.556892
FBXL21	0.0125365	0.00230375	0.692826
CHST12	0.0125431	0.0248847	0.193789
GM5914	0.0125599	-0.0221703	-0.13455
FAM65B	0.0125628	-0.00917643	-1.02369
CCDC3	0.0125836	-0.0122988	-2.75201
BC037034	0.0126224	-0.00948116	-0.0520729
GM30414	0.0126535		-20.1131
ZFP420	0.0127104	0.0133935	0.249319
SELENOV	0.0127284	-0.012941	-0.321836
HOMEZ	0.0127294	-0.0272022	-0.150667
FNIP1	0.0127318	0.0214658	0.12711
AOC2	0.0127471	0.00902583	0.39747
STOM	0.0127751	0.000912173	0.0415384
XPO6	0.0127962	0.0250075	0.0662837
FKBP3	0.0128051	0.00361005	-0.00348356
RPS27A	0.0128145	0.0140489	0.0213469
PANK1	0.0128265	0.0166626	0.104799
LIF	0.0128511		-20.0592
PPP2R2A	0.0128789	0.0287903	0.0558386
X4732463B04RIK	0.0128953	-0.00911284
NMI	0.0129097	-0.00688646	-1.25302
RFXANK	0.012919	0.0074708	0.0784032
SLC2A10	0.0129194	0.00480151	0.453563
CTIF	0.0129225	0.0145563	0.218417
TRPC4	0.0129225	0.00386031	0.634795
PRMT2	0.012936	0.0100638	0.038831
AGTR1B	0.0129453		-20.0624
EPHA10	0.0129497	-0.00901247	-1.13686
X4930568G15RIK	0.0129644
EEFSEC	0.0129651	-0.0342866	-0.117358
KEAP1	0.0130093	0.035453	0.116701
TRIM36	0.0130256	-0.00780207	-0.340032
FGF2	0.0130311	0.00246934	0.900505
TPRKB	0.0130417	-0.0388399	-0.0969244
GM5784	0.0130496	0.0157256	0.176719
QPCTL	0.0130732	0.00926865	0.12467
IZUMO1R	0.0130768		-20.0195
LETM2	0.0130818	-0.0118785	-0.117765
GM45065	0.0130926		4.52273
PLEKHS1	0.0130976		-20.088
CCDC66	0.0131138	-0.000501925	0.00576082
GM6793	0.0131417	-0.026569	-0.176703
GJB6	0.0131615	-0.0100279	-1.91834
MRPL53	0.0132045	-0.0125295	-0.476129
BRCC3	0.0132065	-0.0202442	-0.0540901
LBX1	0.0132088	-0.00320995	-1.20196
FAS	0.0132189	0.00414145	0.644019
GNG7	0.0132238	0.00663222	0.390875
EGR4	0.0133113	-0.0080405	-1.46797
CCDC85C	0.0133114	-0.00672708	-0.401128
CLEC2G	0.0133227		-19.9622
PDIK1L	0.013358	-0.0295896	-0.114733
NEK8	0.0133831	0.00987604	0.280218
ZFP30	0.0134073	0.0223972	0.138941
GM15556	0.0134439	0.000505522	1.81614
XLR3C	0.0135653	-0.00984661	-1.00934
CHRNA9	0.0135746	0.00102123	0.435604
HIST1H2AG	0.0135746	-0.0271301	-0.176534
WDR55	0.013583	0.0332814	0.0851017
TMPRSS11E	0.0135926		5.37666
ADAL	0.0135926	-0.0274484	-0.161676
CD79B	0.0136093	-0.0100858	-1.90284
SLC3A2	0.0136096	0.0271357	0.0585854
PIDD1	0.0136551	-0.00144348	0.00464651
DHX34	0.013663	-0.0177405	-0.154751
VWA3A	0.0136809	-0.0117091	-1.77053
COQ3	0.0136958	-0.0291172	-0.183224
GM10639	0.0136961		-20.1225
TAOK1	0.0137041	-0.00162303	-0.00838562
ZFP592	0.0137476	0.00684825	0.0481022
DYRK4	0.0137735		-20.2876
GM26512	0.0137787	0.000179403	2.2547
GM15737	0.0137915		-20.0336
SUSD3	0.0137915	-0.00944664	-1.13166
ERGIC3	0.0138075	-0.0313143	-0.0569903
PRR12	0.0138658	-0.037076	-0.101608
HBS1L	0.0139035	0.0335283	0.0807172
DEAF1	0.0139223	-0.0274753	-0.112811
CAMKMT	0.0139279	-0.0127885	-0.44554
SPAG4	0.0139404	-0.0135481	-0.183769
KAT2A	0.0139532	-0.0379523	-0.0937459
TMCO4	0.013961	-0.00938613	-0.775804
GM26733	0.0139819	0.0149575	0.186518
IPMK	0.0139819	0.00131444	0.00591047
RGS12	0.0139956	-0.0120605	-0.0603871
SP4	0.0140015	-0.0211699	-0.116171
TCTE1	0.0140355		-20.6103
RSBN1	0.0141105	0.0271167	0.0586444
CTXN3	0.0141109	-0.0118859	-0.776016
RPL17	0.0141335	-0.0144304	-0.0228671
X5031425F14RIK	0.0141398
ACAN	0.0141995	-0.0090006	-1.63672
MAP1LC3B	0.0142121	0.0287107	0.0675215
GM20554	0.0142142	-0.00959461	-0.784809
X4933415A04RIK	0.014226	-0.0200817
NDRG3	0.014234	0.0306593	0.138803
PTPRJ	0.0142381	0.0111726	0.300266
LONRF1	0.0142553	-0.0107318	-0.0726752
GSDMD	0.0142563	-0.0123085	-4.08271
SLC35F3	0.0143052	-0.012688	-3.07655
SLC16A8	0.0143316	-0.010204	-2.07603
NUP50	0.0143363	0.0345356	0.0747645
TREML2	0.0143627	-0.0115632	-2.21451
X1700080O16RIK	0.0143721
CD53	0.0143847	-0.0163039	-2.88266
INTS8	0.0143866	0.025989	0.0549172
TRIB1	0.0143968	-0.0252114	-0.119859
ARFGAP2	0.0143968	-0.034354	-0.103007
SLITRK2	0.0144151	0.0102473	0.337716
MZT2	0.0144222	-0.0280136	-0.0715264
ACOT11	0.0144403	-0.00947793	-0.822326
CCM2	0.0144421	0.0356824	0.0884326
CCDC71	0.0144819	-0.0200145	-0.0479286
LMTK2	0.0144838	-0.0255122	-0.1973
WNT10B	0.0145045	-0.0082481	-3.01627
CILP2	0.0145093	-0.00959033	-0.833473
EMC2	0.0145407	0.0289987	0.063851
ARMC6	0.0145584	-0.0301039	-0.145108
RBP2	0.0145649	0.00162706	1.00739
SPOUT1	0.0145649	-0.0360355	-0.0878305
GM6563	0.0145941	0.0231685	0.0570599
IFT80	0.0146233	-0.0307717	-0.192889
DLST	0.0146276	0.00603731	0.0123176
MYO19	0.0146372	0.00685173	0.0793327
TBCCD1	0.0146491	0.0180592	0.114018
NNT	0.0146594	0.0192143	0.0616846
ESM1	0.0147351		-20.7422
RTCB	0.0147379	0.0274483	0.0539946
SPEF1	0.0147737	-0.0156252	-0.589631
CNNM2	0.0147776	0.0109736	0.14928
MTERF1A	0.0147844	0.00461109	0.0906657
UBAC1	0.0147876	0.0218585	0.0478682
EFR3A	0.01481	0.0321766	0.0792948
PRR22	0.0148288	-0.0108443	-0.563966
ZFP653	0.0148396	-0.0131828	-0.123473
SMARCA1	0.0148414	-0.041149	-0.114381
GM34342	0.0148475	0.00123663	1.50663
PSPN	0.0148746		4.34271
CHST13	0.0148994	-0.0116846	-2.98903
TRBC1	0.0149447		-20.6357
X1700025M24RIK	0.0149569
TEN1	0.0149699	-0.0348072	-0.0855652
APH1B	0.014974	-0.00893553	-1.47591
NPAT	0.015013	-0.00788189	-0.0231028
PTGDR	0.0150293		-20.0292
FAM83A	0.015075	-0.00932497	-0.76357
SIRPA	0.0150917	0.0234803	0.156109
TRIM33	0.0150937	-0.0310342	-0.0837459
GM44386	0.0151177		-20.0786
SLC6A16	0.0151677	-0.0087965	-0.717781
GM26525	0.0151853	0.00212164	0.864499
FKBP15	0.0151853	-0.00901421	-0.0682929
X3010026O09RIK	0.0151982	-0.00166216
RP23-421M6-3	0.0152057	-0.0076181
X9430015G10RIK	0.0152677	0.0106708
GM9776	0.0153254	0.00632818	0.421137
GTPBP2	0.0153359	0.010373	0.0577024
IFIH1	0.0153679	-0.00981406	-2.08868
SPICE1	0.0153679	-0.031316	-0.124355
GM15473	0.0154169	-0.00797356	-1.49662
ZFP51	0.0154378	-0.015151	-0.125435
SLC25A12	0.0154405	0.00905108	0.273796
MTG2	0.0154628	-0.0349837	-0.112895
GM44751	0.0154879	-0.00812213	-1.33732
X1810013L24RIK	0.0155259	0.0197236
MFAP5	0.0155443	-0.00918368	-0.832652
CPB2	0.0155483	-0.0151542	-3.53594
BMP6	0.0155634	-0.0108313	-3.83192
GM20726	0.0156094	-0.00033082	-0.0430246
JUNB	0.0156094	-0.0250892	-0.219205
DMRT2	0.0156773	-0.00551106	-0.470837
PAPD5	0.0156865	0.0348719	0.105725
DDX5	0.0156953	0.0244814	0.0422516
RHCG	0.0156953	-0.011495	-3.31302
TCTEX1D1	0.015725	-0.0105585	-0.493134
SF3B4	0.0157341	-0.0267391	-0.0419362
GM16223	0.0157436	0.00948632	0.221379
DHRS13	0.0157519	-0.0172949	-0.0615293
ZKSCAN2	0.015761	0.00986381	0.334734
C330018D20RIK	0.0157652	0.0185305	0.196942
KNSTRN	0.01579	-0.0330676	-0.0843976
NCF2	0.0157926	-0.0148761	-1.30728
FGF11	0.0157944	-0.006157	-0.620866
TMX2	0.0158038	-0.0293166	-0.098371
ADAP2	0.0158174		-20.0741
NDUFS4	0.0158282	0.0265987	0.0548293
ATP6V1A	0.0158361	-0.0379606	-0.088996
TRAF6	0.0159061	0.0128802	0.0739108
TCP11X2	0.0159387	-0.00696696	-1.2211
EPS8L3	0.0159445		-20.2624
CPOX	0.0159528	-0.0254485	-0.0808913
ZCRB1	0.0159739	0.0185974	0.0601364
RAB39	0.0159966	-0.0117227	-0.283524
GRPR	0.0160371	-0.000857472	-0.930752
MLLT1	0.0160605	-0.00352961	-0.0113424
BC048507	0.0160605	-0.0116354	-2.07542
KIFC5B	0.0161078	-0.00151867	-0.0086729
DDX4	0.0161314	-0.00766741	-0.703679
PRPF40A	0.0161552	-0.0236857	-0.041523
PRSS50	0.0162025	-0.0141949	-0.45236
MYF6	0.0162141	0.00110406	1.25657
HPCAL4	0.0162491	-0.0123102	-3.65264
GABRG2	0.0162596	-0.0102198	-3.33916
TEP1	0.0162745	0.00171591	0.0353633
CDHR1	0.0162916	-0.00710617	-1.54261
NSUN4	0.0163196	0.0144051	0.15773
GM45250	0.0163697	0.0108174	0.308808
SUGP1	0.016393	-0.0219717	-0.0687331
CRCT1	0.0163984	-0.00570567	-0.961608
FBXO3	0.0164043	-0.0304942	-0.101517
FAM21	0.0164526	-0.000530901	-0.00643038
X9130019O22RIK	0.0164929	0.0105164
NECAB1	0.0165363	0.00252228	0.63498
ALDH2	0.0165363	-0.0354291	-0.0832569
SRPK3	0.0165587	-0.01338	-2.55241
GPR22	0.0165713	0.00198622	0.595623
AI314278	0.016611	-0.00885233	-1.602
SPRTN	0.0166121	0.0101902	0.127484
CENPB	0.0166252	-0.0327243	-0.080787
CACUL1	0.0166253	0.0158111	0.0504747
BST1	0.0166343	-0.0100145	-1.82121
KIF13A	0.0166409	-0.0208522	-0.155837
D430019H16RIK	0.0166465	0.0132029	0.256534
NOM1	0.0166465	-0.0327996	-0.0822508
DEFB25	0.0166514		-20.1655
RAPGEF3	0.0166858	-0.0102861	-1.10557
GFM1	0.0166953	-0.0133906	-0.0350472
TACR1	0.0167146	-0.0134416	-2.26805
INTS12	0.0167518	0.0275254	0.114123
TRAF7	0.0167518	0.0151927	0.03502
FADS2	0.0167611	0.0161262	0.202072
GIGYF2	0.0167802	0.00659152	0.00744985
ERAL1	0.0168756	0.0225029	0.162992
SEMA6D	0.0168883	0.011617	0.0720168
TUSC1	0.016942	0.013529	0.27366
X1810010H24RIK	0.016945	-0.00537674
DONSON	0.0169833	-0.0356626	-0.098663
SERPINA1C	0.0169919		-20.2145
STRADA	0.0170182	0.00962395	0.0625533
XKR8	0.0170281	0.00981329	0.40722
GM15440	0.017047		-19.8513
GSDMA	0.0170637	-0.00914493	-2.86386
ZP3	0.0171103		-20.3895
HIST1H4J	0.0171146	-0.0143388	-0.321469
GM6999	0.0171378		-20.02
GPR20	0.0171515	-0.00795777	-1.1318
ADGRL4	0.0171617	-0.012709	-2.49521
CCDC82	0.0172046	0.018869	0.228167
LMCD1	0.0172067	0.000780946	1.48131
AMN1	0.0172299	0.0332247	0.106938
SBSN	0.0172688	0.00253454	0.0232335
DMC1	0.0172756	-0.00527618	-0.744814
UBR4	0.0172756	-0.0321183	-0.0823667
GM26563	0.0173244	0.00292926	0.0813247
CFAP157	0.0173244	-0.0208163	-3.40362
LY6A	0.0173583	-0.000801453	-1.73711
H2-AA	0.0173606	-0.0115126	-3.06042
AU040320	0.0173915	-0.0198209	-0.166916
GM16617	0.0174007	0.00113885	1.49863
SNAP25	0.0174026	-0.0132168	-0.330021
PZP	0.0174316	0.00179216	0.949718
IRAK2	0.0174418	0.00639596	0.44934
ODF3L1	0.0176657		-19.7202
ALDH1A1	0.0176747	-0.010167	-2.85567
FMNL1	0.0176821	-0.0103186	-1.93184
CFI	0.0177838	-0.0115649	-3.94096
TUBGCP5	0.0178017	-0.00437146	-0.011151
GM26624	0.0178584	0.0112591	0.141015
BTC	0.0178929		-19.7991
GM45587	0.0179348		-19.9551
BC030870	0.0179348		-20.0707
CYP17A1	0.0179431		-20.1594
SLC35E3	0.0179718	-0.0192545	-0.179281
SLC25A16	0.0180086	-0.0264612	-0.136988
GP1BA	0.0180102		-19.8059
ABHD10	0.0180295	-0.000422379	0.017931
SRSF7	0.0180528	0.0238918	0.045917
GCNT2	0.0181452	-0.0038207	-0.0388216
MED12L	0.0181473	-0.0121679	-0.460201
WNT9A	0.0182307	0.00356536	0.492953
RPL7A-PS3	0.0182307	0.000637475	0.133338
PRPSAP1	0.0182318	0.0181258	0.0353443
DOK7	0.0182462		-19.8465
DSTYK	0.018276	0.0122772	0.124632
RAD54L2	0.0182849	-0.0366884	-0.10618
GM595	0.0183178	-0.0105332	-3.08582
ZFP407	0.018324	0.0114836	0.0407098
CYP4B1	0.0183406		-19.8471

### Sheet: PhenoGraph cluster 5
gene	P-value (FDR adjusted)	MAST Hurdle	logFC
RBP1	0	1.39729	1.98408
MEIS2	0	1.38208	1.61242
CRABP2	0	1.26375	1.69559
LDHB	0	1.23101	1.6609
MKRN1	0	1.05852	1.87802
FST	0	1.01188	1.75325
DNMT3B	0	0.945109	1.41817
EZR	0	0.922687	1.41831
SALL4	0	0.907594	1.34828
STMN2	0	0.902565	2.0537
E130012A19RIK	0	0.775359	1.17619
FGFR1	0	0.774469	1.0487
SOX2	0	0.77233	0.611111
ACER2	0	0.766626	1.83291
ZMYND8	0	0.760821	1.2426
OAT	0	0.757503	1.74543
AES	0	0.715417	1.92706
METRN	0	0.695232	1.57841
PDGFA	0	0.671396	1.52318
PAK1	0	0.652856	1.93606
MRPL34	0	0.652335	1.05366
EPCAM	0	0.624053	2.45394
POU5F1	0	0.610783	3.92234
HMGN5	0	0.593442	1.00569
SOX3	0	0.589923	2.28948
AKAP12	0	0.581309	1.67438
RGMA	0	0.571518	1.3466
PCSK1N	0	0.559489	1.30516
HELLS	0	0.539677	0.852013
DST	0	0.527773	1.37927
RASGRP2	0	0.476074	1.7646
CHCHD10	0	0.467489	2.28964
SSSCA1	0	0.449538	0.750706
CNTFR	0	0.444404	1.58002
CBY1	0	0.442429	0.964974
ZIC3	0	0.422412	2.1087
NDUFA12	0	0.406013	0.683161
CKB	0	0.401436	1.84517
X1810022K09RIK	0	0.400733
OXCT1	0	0.389854	1.81614
CXX1A	0	0.383095	1.38401
GPX4	0	0.369498	0.578867
ERAS	0	0.364851	1.93539
DEK	0	0.360156	0.55145
MDK	0	0.356498	0.533485
FOXB1	0	0.35646	1.25216
HOXB2	0	0.3514	1.74171
CXX1B	0	0.343557	1.66758
PIM2	0	0.343305	2.71169
ECI1	0	0.339528	1.56189
UPP1	0	0.325054	3.44136
SKAP2	0	0.31419	1.88244
LHPP	0	0.309642	2.45489
PHLDA3	0	0.307639	2.5342
HES3	0	0.295129	3.13741
ZFP703	0	0.290275	3.14863
COX7C	0	0.28582	0.419062
BST2	0	0.270831	2.13818
HOXB1	0	0.269908	2.74991
HOXA1	0	0.246691	4.60356
GBX2	0	0.238725	3.33759
CDH1	0	0.231589	1.96533
TSHZ1	0	0.220538	2.40354
RPL31	0	0.217208	0.321544
TMEM238	0	0.192815	2.03877
ALPL	0	0.185172	2.78279
GRB7	0	0.183769	1.79132
CXCL12	0	0.183353	2.89102
APELA	0	0.183043	2.11343
KLF9	0	0.179337	1.76823
HSPB1	0	0.172863	2.04671
L1TD1	0	0.166921	1.81463
CDX1	0	0.162902	4.56327
FABP7	0	0.162348	1.73858
GM11627	0	0.131329	2.26728
FGFBP3	0	0.128355	3.09968
KCNH2	0	0.111061	2.20782
SH3GL3	0	0.101862	2.01753
SLC7A3	0	0.100433	3.00845
DACT2	0	0.100198	2.55986
PORCN	0	0.0988148	2.48593
CDKN1A	0	0.0953651	2.31304
X1700019D03RIK	0	0.094601
EPHA1	0	0.0883276	2.52624
X2900011O08RIK	0	0.085743
CDX2	0	0.0830715	4.31658
VRTN	0	0.0811308	2.16892
B3GNT7	0	0.0790592	2.52755
WNT8A	0	0.0700007	5.30304
SEMA3E	0	0.061412	2.87794
NTRK2	0	0.055114	2.92754
PLPPR1	0	0.0521674	3.12945
EPHX2	0	0.0466674	2.83593
CCNB1IP1	0	0.0455661	2.7067
NANOG	0	0.0412467	2.7759
HNF1B	0	0.0345302	3.7946
NKX1-2	0	0.0342535	5.46598
OLIG3	0	0.0317556	3.56828
PPL	0	0.0187019	3.41658
GABRG1	0	0.0135314	4.43323
GM6792	0	0.00338422	5.97999
DDAH2	0	-0.538837	-1.02633
NDN	0	-0.554743	-1.18197
H2AFY	0	-0.556476	-0.925615
SERPINH1	0	-0.615619	-1.0016
PALLD	0	-0.687017	-1.97359
GPC3	0	-0.738298	-1.3749
ID1	0	-0.888643	-1.68988
SLC25A4	0	-0.904759	-1.43534
CDH11	0	-0.907893	-2.73809
PHLDA1	0	-0.928229	-2.35299
FBN2	0	-1.02988	-3.49904
PRRX2	0	-1.21344	-2.99927
OTX2	0	-1.40962	-3.55895
MEST	0	-1.43856	-2.40216
NR2F2	0	-1.50195	-5.48165
TWIST1	0	-1.56046	-3.35902
NR2F1	0	-1.59007	-4.07289
SERF1	1.94527e-305	-0.493443	-1.10728
GRSF1	7.70341e-304	0.405071	0.861814
GNG3	7.16376e-301	0.288255	1.46521
USP3	2.29752e-300	0.484299	0.920994
FN1	4.10516e-300	-0.794296	-1.56933
LPAR4	2.50249e-299	0.58536	1.28733
KYNU	4.86724e-296	0.02576	3.06573
H19	4.89238e-296	-0.908349	-1.85923
SHISA2	2.4724e-294	-0.973693	-2.96458
PLPP4	5.04399e-293	0.013334	3.47246
ATP5L	2.52892e-292	0.314403	0.512271
HPRT	2.93913e-292	0.585776	0.971653
EBP	4.17029e-289	0.388528	1.11057
HMGA2	2.33464e-287	-0.499854	-0.758354
MTAP7D3	1.18621e-286	0.213303	1.59278
PARP1	2.22086e-286	0.393841	0.692
SPON1	2.99041e-286	-0.841905	-3.41609
VGLL4	8.40969e-285	-0.529606	-1.59854
WFDC2	1.92597e-282	0.534375	1.27002
APOC1	1.98366e-279	0.158204	1.48596
JAM3	7.48032e-278	-0.427913	-1.04875
IGFBP4	2.76886e-277	-0.647451	-1.35859
MRPL42	1.35533e-276	0.316323	0.546583
ECHDC2	4.16675e-275	0.249454	1.37033
RAB25	2.51643e-274	0.133623	0.938266
NRP2	3.81728e-274	-0.804925	-2.08981
PLA2G7	4.04126e-274	0.163234	1.66248
DDIT4	1.52275e-271	0.526625	1.29197
PHOX2A	1.7463e-269	0.0796934	2.23824
BAMBI	1.12515e-268	-0.757391	-2.53644
DLC1	2.01556e-268	-0.819265	-2.76624
PEG3	2.96658e-268	-0.69586	-1.1979
FBLIM1	2.35191e-265	0.186597	1.56983
GALNT1	1.67335e-263	-0.429179	-1.05529
SHISA8	8.39201e-263	0.0759517	2.07506
ZADH2	8.60924e-263	0.0868238	1.95886
CD63	3.43836e-262	-0.500863	-0.974695
TMEM59L	6.9831e-259	0.0487531	2.35981
DUT	9.65781e-256	0.32873	0.52183
FAM212A	2.32878e-254	-1.42482	-4.44722
CNN2	8.67854e-254	-0.938749	-2.41789
TDH	1.9579e-253	0.0491597	1.81051
LY6E	1.23047e-252	0.574491	1.08594
NDUFB4	2.56091e-252	0.314827	0.570498
ABLIM1	1.75781e-250	-0.578459	-2.10548
EIF1AX	3.49224e-250	0.275253	0.45744
IGFBP5	6.698e-250	-0.975825	-2.384
GM42637	1.7673e-249	0.0583034	2.20276
NFIB	3.80681e-248	0.0547283	2.28115
MAPK13	2.71979e-247	0.0776426	1.90636
CABP7	1.57268e-246	0.0286015	2.79025
MAP4K4	3.43012e-245	-0.383326	-0.685811
IGF2	7.80624e-244	-0.874445	-2.23443
CXXC4	4.068e-243	-0.562537	-2.2741
PMM1	2.59192e-242	0.457494	0.926467
GNAS	1.21088e-241	-0.254869	-0.367887
ZFHX3	1.23631e-240	-0.508252	-1.55712
PHLDA2	2.15818e-237	-0.189621	-1.12746
CLDN5	3.54652e-235	0.045363	1.59754
HAPLN1	3.68522e-235	-1.11684	-3.36327
ALKBH7	5.90846e-233	0.270457	1.18021
ROR2	7.78194e-233	0.32051	1.19093
CALD1	1.01212e-232	-0.550444	-0.918871
TRAF3IP1	4.2961e-232	0.219707	1.27918
HOXA5	4.71331e-232	0.0163688	3.15503
NME5	3.00162e-231	0.0356312	2.17962
TNFRSF19	3.00404e-231	0.407817	1.20849
CD47	1.65858e-230	-0.500864	-1.63576
NNAT	3.48306e-229	-0.53777	-0.883111
LMO1	1.18243e-228	-0.891339	-2.90755
CDH2	7.25026e-228	-0.532068	-1.15612
ARL4C	3.33671e-226	0.502676	1.14171
H2AFY2	1.92184e-225	-0.339886	-0.518308
HSP90AA1	1.39962e-224	0.261629	0.394842
RBPMS2	5.70076e-223	0.509266	1.05041
TSPAN18	5.89088e-223	-0.661056	-2.62036
COX8A	7.67182e-223	0.216056	0.322452
CBX7	1.13152e-222	0.0810017	1.78748
ZIC5	1.9678e-222	0.263898	1.20516
CDX4	4.8937e-220	0.0036274	5.31271
ITGA9	9.45371e-220	-0.811539	-3.7821
X5730596B20RIK	1.12304e-219	0.019983
LIMD2	2.90869e-219	-0.338952	-0.563981
NR6A1	4.05406e-219	0.573192	0.858912
EPB41L4AOS	6.21332e-218	0.483563	0.762394
FOXC1	1.07617e-217	-0.872414	-2.9882
MAFB	4.27475e-217	0.0808502	2.08496
RERG	3.68889e-216	0.0180938	2.94589
AGMAT	8.91895e-216	0.00758759	3.79587
GALT	3.13213e-214	0.121007	1.54989
ETS1	6.59564e-214	-1.49989	-5.28296
WLS	1.3144e-212	-0.436771	-0.785415
MBP	8.80614e-212	0.122092	1.61414
SPINT2	9.91634e-212	0.409619	1.04423
PDZD4	1.63326e-210	0.214579	1.34319
GCAT	2.91621e-210	0.450149	1.03887
TOMM7	3.29471e-210	0.249287	0.389648
FZD10	8.12728e-210	0.136121	1.64744
MAPKAPK2	8.395e-210	-0.41888	-1.23902
PPDPF	1.57038e-209	0.379423	0.65064
AR	1.82977e-209	0.0604307	1.9249
SOX1	4.80749e-209	0.251261	0.96699
PDGFRA	6.77654e-208	-0.706428	-2.00835
SLC1A3	4.43868e-206	0.179414	1.42936
CASP3	6.79656e-206	0.424471	0.759787
PKDCC	9.17289e-206	-0.562562	-1.10669
NRP1	1.03173e-205	-0.96527	-3.36465
SOX5	3.31843e-205	-0.751662	-3.658
PEG12	5.85491e-205	-0.578681	-2.29374
LIX1L	1.12051e-204	-0.489673	-2.26234
SIX1	1.5319e-204	-1.11048	-4.16856
TSPAN13	2.67766e-203	0.523646	1.04323
PSIP1	3.11362e-203	0.33133	0.524136
C430049E01RIK	8.14823e-203	0.0344666	2.34085
ETV4	2.28863e-202	0.0784056	2.04003
CLDN6	6.52234e-202	0.0578286	-0.345776
GNA14	7.93828e-201	0.0672784	1.92951
ACOT13	1.44807e-200	0.313333	1.03943
LLGL2	4.61371e-198	0.132845	1.4652
FAM57B	2.38053e-197	0.148873	1.35828
ACTB	2.94921e-197	-0.229374	-0.346264
TAX1BP3	5.86847e-197	-0.45086	-1.45852
CST3	7.01444e-197	-0.351997	-0.568352
IRX1	2.49976e-196	-0.631264	-1.76903
ZFP516	4.63356e-196	-0.392809	-1.21574
FUOM	6.3336e-196	0.0889905	1.63727
MAGED1	2.90525e-195	-0.364394	-0.659115
X2810459M11RIK	1.19683e-194	0.0177944
NDRG2	1.49581e-194	0.0570168	1.83602
MRPL28	9.09069e-194	0.25471	0.455342
MYCN	2.06921e-193	-0.450319	-0.904022
AMOT	7.05118e-193	-0.610556	-1.7341
CLIC1	1.0741e-192	-0.391798	-0.684775
ATP5K	2.11547e-192	0.318312	0.50656
TSC22D1	2.29735e-192	-0.361151	-0.659787
IRS4	3.56109e-191	-1.00227	-3.1031
ZFPM1	7.93703e-191	-0.82342	-2.96755
NPR3	1.1242e-190	-1.01326	-4.93151
SLC16A2	1.14193e-190	0.0834618	1.76319
FHDC1	3.8728e-190	0.107144	1.58398
DNAJC19	2.25164e-189	0.283685	0.532485
TCF12	3.93714e-189	-0.385038	-0.693672
POU3F1	4.59923e-189	0.427238	0.891009
IGFBP2	1.00674e-188	1.09995	1.02691
FIGN	1.08151e-188	-0.450368	-1.14353
DLEU7	2.31825e-188	0.0433023	2.19498
SOX4	1.74159e-185	-0.343405	-0.505116
PPP3CA	2.48429e-185	-0.433376	-1.22382
SH3GLB1	3.14402e-185	-0.379517	-0.732998
ZFP608	2.21469e-184	-0.409685	-1.05956
GLRA2	3.85262e-184	0.000881595	6.10598
HOXA3	5.02772e-184	0.0270336	2.45287
EYA1	5.9151e-184	-0.600557	-2.9749
FOXP4	1.35899e-183	-0.393982	-1.26973
CHN2	2.43155e-183	0.0795378	1.68792
NECTIN2	8.01668e-183	0.602715	0.943663
SMAD7	1.03108e-182	-0.554381	-2.18267
ACRBP	1.7949e-182	0.161619	1.35319
STMN3	2.8883e-182	0.155847	1.2766
CDKN1C	6.12581e-182	-0.715491	-1.37477
AKR1B3	9.00653e-182	0.357441	0.644412
P3H2	2.07565e-181	-0.570802	-2.50441
CDCA7	4.95046e-181	0.585895	0.702705
GPX6	5.08607e-181	0.00354282	4.33135
TGFB2	2.00555e-180	-0.868786	-3.16655
DUSP9	1.1762e-179	0.151427	-0.0524511
VCAN	1.84134e-179	-0.5753	-1.19268
FAM81A	2.33844e-179	0.0444916	1.96898
RANGRF	3.90049e-179	0.438391	0.7272
PROM1	9.91822e-179	0.359824	1.02014
PLIN3	1.39311e-178	-0.376034	-0.913688
HOXC4	7.61471e-178	0.00554033	3.82066
JPH4	3.07996e-177	0.105717	1.40527
NDUFS4	3.22891e-177	0.268408	0.498774
SIX3	4.073e-177	-1.58878	-3.78622
SALL3	4.13038e-177	0.287282	1.12399
GAS1	6.23195e-177	-0.472143	-1.10613
TCFL5	7.16274e-177	0.365001	1.05393
MAP1B	1.37518e-175	1.03248	0.937641
POLR2L	1.15821e-174	0.482323	0.760368
DUSP5	1.08243e-173	-0.475983	-2.06944
CHST2	1.08533e-173	-0.555908	-1.85637
TFPI	6.19281e-173	-0.677037	-2.62748
LAPTM4B	1.65092e-172	-0.433456	-1.1164
PHC1	1.96633e-172	0.333047	0.968497
ZFHX4	2.91881e-172	-0.557661	-2.27808
BTBD17	2.98277e-172	0.175679	1.36586
X6330403K07RIK	3.79143e-172	-0.456187
OTX1	1.96747e-171	-1.3079	-5.22922
CMAS	2.58858e-171	-0.326649	-0.827395
UQCRQ	2.59322e-171	0.243536	0.397605
LIX1	2.59322e-171	-0.611102	-1.9065
ISOC1	3.32945e-171	-0.315695	-0.704061
RNASE1	3.81458e-171	0.00286521	4.52805
CXCR4	5.41908e-171	-0.544975	-2.70332
STRA6	1.68167e-170	0.161299	1.36409
RPS27L	1.94831e-170	0.198998	0.305717
VSTM2B	2.04776e-170	-0.606236	-2.27398
TFE3	3.19635e-170	0.240972	1.0842
ZFP985	3.4105e-170	0.0772475	1.68099
APLN	5.93821e-170	0.0564853	2.08544
MPP6	1.15648e-169	-0.286032	-0.433803
EFNB1	1.395e-169	0.434102	1.0469
COL23A1	2.92183e-169	-0.668635	-2.41021
CRB3	4.39469e-169	0.074067	0.405805
KLF2	7.63232e-169	0.0580188	1.78824
GTF3A	9.35035e-169	0.298129	0.615094
MAF	1.61008e-168	-1.03972	-3.77466
A830018L16RIK	2.84032e-168	0.0944673	1.35031
ZSCAN10	3.27832e-168	0.151486	1.25431
DAB2	2.11573e-167	-0.602561	-1.70297
FERMT2	2.4533e-167	-0.338504	-0.619368
BCL11A	2.54974e-167	0.0240855	2.43219
GLUD1	6.76009e-167	-0.316778	-0.697453
FOXC2	1.33434e-166	-0.871483	-2.87619
SULT4A1	1.35386e-166	0.106704	1.44512
SMYD2	1.38408e-166	0.313763	0.880185
TPM1	1.93037e-166	-0.611557	-0.987104
EML1	4.36307e-166	0.194936	1.21586
CKS1B	5.54917e-166	-0.21524	-0.30652
ROBO1	1.08224e-165	-0.408526	-1.38662
ZWINT	3.41759e-165	-0.271448	-0.455578
IFITM2	3.75548e-165	-0.282725	-0.418259
SP8	1.22218e-164	0.165885	0.600278
BEX1	1.58587e-164	1.28734	0.798565
PTMS	2.82592e-164	-0.31849	-0.497734
CPVL	3.28505e-164	0.000976551	5.65214
SYT17	1.72614e-163	0.0253854	2.36454
IRF2BP2	3.4181e-163	-0.399671	-1.20936
TOMM40	3.60853e-163	0.254059	0.475826
NENF	1.75918e-162	-0.323992	-0.765974
MEOX1	2.67851e-162	0.0773708	-0.168685
LYAR	5.72502e-162	0.271364	0.442616
SIVA1	6.65041e-162	0.239091	0.385119
KRT18	2.22775e-161	-0.390199	-1.17265
AKT1	9.54828e-161	-0.351512	-0.865274
SELENOH	1.44615e-160	0.19894	0.31677
RHOBTB3	3.65767e-160	-0.297881	-0.529647
KDELR2	1.02054e-159	-0.297241	-0.543352
MTCH1	2.01758e-159	-0.2707	-0.452922
ROBO2	2.99939e-159	-0.609194	-2.7891
CSRP2	4.2409e-159	-0.494393	-0.819676
GNG5	6.65069e-159	-0.155195	-0.231026
ADPRH	6.88239e-159	-0.299152	-0.58855
TMEFF1	8.71051e-159	-0.313777	-0.611477
APBA2	2.8643e-158	0.145291	1.2618
TNRC6C	6.79552e-158	0.357918	0.663829
ACSL6	8.88453e-158	0.057122	1.76933
KIRREL	1.39719e-157	-0.393357	-1.56593
GM266	1.50061e-157	-0.712193	-3.16471
KIT	2.09105e-157	0.163719	1.24922
SLC2A1	2.21391e-157	0.586543	0.775353
MEF2C	2.71946e-157	-0.891765	-2.48229
CLDN7	5.93885e-157	0.0304867	-0.466794
RPS2	7.25126e-157	-0.171928	-0.245133
SOX9	8.79406e-157	-0.647354	-1.6522
LPL	1.9339e-156	0.218333	1.16655
ISL1	3.88529e-156	-1.00736	-3.57873
TLE4	9.23019e-156	-0.276722	-0.688101
TMEM132C	9.33121e-156	-0.633399	-2.68731
COPZ2	1.02367e-155	-0.423569	-1.96769
PTH1R	1.72823e-155	-0.495881	-1.65064
SLC12A2	1.11138e-154	-0.395776	-1.31103
FABP3	1.5825e-154	0.0730992	1.53937
P4HA1	1.97619e-154	-0.351935	-0.784496
PEG10	2.33351e-154	-0.537874	-1.56894
TTC3	4.34079e-154	-0.261174	-0.36705
FOXD1	4.66064e-154	-1.25476	-3.72967
IFITM1	3.14859e-153	0.0316299	-0.508819
EFNA5	6.42725e-153	-0.409784	-1.07473
CRABP1	9.084e-153	-0.651182	-1.07791
NUDT4	1.03107e-152	0.45697	0.810746
PTPN13	1.05138e-152	-0.368289	-0.810395
UBE2H	1.08562e-152	-0.348891	-1.11223
UQCR10	1.93206e-152	0.212033	0.345407
SLC7A7	2.39843e-152	0.0672171	1.43991
PLEKHO1	4.1027e-152	-0.351609	-0.92168
COL26A1	4.92195e-152	-0.739699	-2.92189
COL1A2	6.2231e-152	-0.723302	-2.67327
WTIP	7.30398e-152	-0.302327	-0.617187
TCF7L2	8.44431e-152	-0.420413	-0.97065
S100A10	1.09761e-151	-0.483856	-1.1208
HSP90AB1	1.33938e-151	0.161107	0.231496
NCALD	1.34684e-151	-0.531807	-2.99264
CELF4	1.57085e-151	0.14144	1.26227
CCDC28B	1.85185e-151	0.292284	0.845046
TMED2	2.32321e-151	-0.258601	-0.387429
ZDBF2	2.70109e-151	0.326601	0.998289
KRT8	2.77041e-151	-0.43881	-1.30645
GM10076	3.05877e-151	0.443053	0.640257
TIMM8B	1.06668e-150	0.224003	0.380263
ALYREF	1.82477e-150	-0.262859	-0.351204
MYO1B	1.97886e-150	-0.339593	-0.83404
APP	4.42122e-150	-0.391545	-0.952214
NASP	1.0006e-149	0.241573	0.38736
ETFB	1.32582e-149	-0.285037	-0.557737
HIST3H2BA	1.3972e-149	0.215353	1.04073
ENO1	1.42108e-149	0.231237	0.360953
FGFR2	4.26126e-149	0.277357	1.08371
SLC16A13	2.58367e-148	0.124813	1.31727
CPN1	3.3814e-148	0.0489203	1.50053
RBMS2	6.72005e-148	-0.307979	-0.750177
TNRC18	1.18365e-147	-0.373267	-1.06576
KCNK1	1.47327e-147	0.202952	1.06898
MDFI	2.64404e-147	-0.424439	-1.73008
TSPAN12	2.78806e-147	-0.406666	-1.40062
SYT3	4.26194e-147	0.0314206	2.08308
CKAP4	6.06944e-147	-0.312555	-0.586729
STRA13	3.76513e-146	0.267628	0.534059
RHOB	4.26326e-146	-0.38487	-1.3516
LAMA5	3.43984e-145	0.148483	1.25475
HOPX	3.43984e-145	-0.750811	-2.59819
COL2A1	5.63285e-145	-0.491147	-1.33795
PPFIBP1	1.0388e-144	-0.371831	-0.875954
RXRG	1.30708e-144	0.0523158	1.84329
ASS1	2.24741e-144	0.0326706	1.89443
H3F3A	4.07894e-144	-0.17529	-0.244035
EHBP1	9.74725e-144	-0.479115	-1.88239
SPATS2L	1.30908e-143	-0.45225	-2.06757
CAR3	1.97214e-143	0.106282	0.98329
NREP	2.05188e-143	-0.379364	-0.95002
HOXB8	3.41289e-143	0.020096	3.24357
AP3B2	3.60838e-142	0.0180712	2.5395
X1700013H16RIK	7.31739e-142	0.0963318
FDX1	1.18771e-141	0.215346	1.02434
ZEB1	1.54539e-141	-0.413634	-1.30629
ATXN10	4.8114e-141	-0.229099	-0.330727
RBM24	8.62737e-141	-0.667475	-2.40179
CD302	1.06729e-140	-0.346248	-1.30751
SEC61B	1.10934e-140	-0.164693	-0.237749
GATA6	1.16897e-140	-0.805095	-2.74334
TCAF1	1.6962e-140	-0.321269	-0.77667
COL9A1	2.62729e-140	-0.740096	-3.75379
TPM4	3.15198e-140	-0.301791	-0.465615
USP44	5.53378e-140	0.13517	1.23063
ASB4	7.83097e-140	-0.671813	-3.14208
TLX2	8.40457e-140	0.00653513	3.54336
EPHA7	2.057e-139	-0.575743	-2.02291
X2700033N17RIK	2.90193e-139	0.0877596
SOST	1.27594e-138	0.0124627	2.85249
GCHFR	1.2932e-138	-0.403172	-1.60119
LIN28A	1.3826e-138	0.336195	0.550929
TBRG1	1.54749e-138	-0.253003	-0.402065
PGAP1	1.73462e-138	0.165539	1.18392
TOX3	2.9799e-138	-0.363334	-0.997357
ATP6V1F	4.57065e-138	0.239452	0.43537
NDUFS6	5.06488e-138	0.198691	0.329453
ARPC2	8.92964e-138	-0.209734	-0.302107
PCDH1	1.475e-137	0.123907	1.25396
POLG	1.93956e-137	-0.398946	-1.05011
HSD11B2	4.49576e-137	-0.478407	-1.66726
SOX6	1.40103e-136	-0.67391	-4.00892
LHFP	1.9481e-136	-0.485683	-2.59523
VEGFC	4.46827e-136	-0.603327	-2.93708
MT-ND6	6.4399e-136	-0.413378	-0.817785
EID1	6.79657e-136	-0.245781	-0.35401
EN1	1.21866e-135	-1.809	-4.40272
CAPN2	2.42748e-135	-0.367483	-1.21404
SPRY1	3.26956e-135	-0.427618	-1.71618
MEX3A	3.30667e-135	-0.293652	-0.528556
AP1M2	3.96274e-135	0.0802839	0.666923
DDAH1	6.48038e-135	0.327083	0.894571
MYL12A	1.57285e-134	-0.260373	-0.40718
RPL37	2.62739e-134	0.169885	0.233918
NUDC	3.22247e-134	0.206565	0.363388
BMP5	4.55167e-134	-0.505194	-2.71865
IGF2BP3	7.0484e-134	-0.254006	-0.400202
CMTM3	9.21978e-134	-0.393118	-1.7795
MUM1L1	2.03342e-133	-0.383213	-1.25358
GNG11	3.60344e-133	-0.619625	-2.36736
MOBP	5.09048e-133	0.00615787	3.3926
STX3	5.52144e-133	0.189395	0.750048
CTBP2	9.5307e-133	0.299887	0.65821
POLR2M	1.52063e-132	-0.207076	-0.295004
DQX1	3.422e-132	0.230854	1.40969
TMSB10	3.55057e-132	-0.228765	-0.381484
HESX1	4.0721e-132	-1.03728	-3.49932
MFAP4	1.58571e-131	-0.451284	-2.01863
CLU	2.89551e-131	-0.49711	-2.06124
MARCKS	4.36118e-131	-0.264189	-0.415305
ETNK2	4.7021e-131	0.0231946	2.23623
HS3ST3B1	6.27661e-131	-0.46122	-2.40575
FNDC3B	1.51755e-130	-0.377752	-1.50897
ALX1	2.01145e-130	-0.76082	-3.51285
PLATR10	2.60277e-130	0.0223009	2.22545
HOXB4	3.83833e-130	0.075256	1.92046
NAV1	3.83833e-130	-0.361345	-0.868727
SOX13	7.01376e-130	0.206999	0.973556
NOL7	7.96162e-130	0.225519	0.405011
EPHA4	9.95139e-130	0.400951	1.01792
UCP2	2.0357e-129	0.261665	0.902249
PCDH7	3.84211e-129	-0.56875	-2.49596
GM12576	4.55886e-129	0.00320195	4.10062
RSPO3	4.71402e-129	0.0848388	-0.022416
AKR1A1	6.95796e-129	-0.219905	-0.34429
TCEA3	1.065e-128	0.108207	1.24386
FLRT2	1.10604e-128	-0.636471	-3.0991
SLC35F1	1.73003e-128	0.0739167	1.42073
ARF4	2.46716e-128	-0.237223	-0.375836
ALAD	3.11904e-128	-0.270796	-0.502285
SLC35G2	5.20472e-128	0.0278146	2.10396
RHOU	6.01241e-128	-0.370024	-1.0269
SDC3	7.01907e-128	-0.552467	-2.8521
GAP43	1.10619e-127	0.22508	0.815407
TRP53I11	1.13533e-127	0.25027	0.910276
KRTCAP3	1.20856e-127	0.101701	1.27602
COX5A	1.55056e-127	0.171689	0.265622
ID3	1.57003e-126	-0.416962	-0.630453
SOX12	1.72587e-126	-0.300952	-0.695908
ZBTB16	1.83021e-126	-0.410882	-1.54224
EEF1AKMT1	4.25778e-126	0.258256	0.524115
DHFR	6.37839e-126	0.278214	0.535821
H2-Q4	1.57848e-125	0.0593439	1.58137
ITGB1	1.95604e-125	-0.299177	-0.54448
CBS	3.58412e-125	0.0609934	1.54207
DDIT4L	6.84293e-125	0.0801405	1.41736
ARHGAP29	8.06443e-125	-0.383835	-0.982092
MSH2	1.14022e-124	0.330067	0.619945
EXOSC2	1.23971e-124	0.482729	0.812474
USP29	2.05158e-124	-0.417264	-1.81625
SNAI2	3.50659e-124	-0.792581	-3.51402
CAMK2D	3.88024e-124	-0.368345	-1.58582
X9130008F23RIK	4.22634e-124	0.0347237
SH3BP5	5.42036e-124	-0.452344	-2.05317
GMFG	1.79771e-123	0.127315	1.06213
SAMD1	2.18759e-123	-0.297917	-0.651291
HSPE1	2.76485e-123	0.157361	0.236691
PAFAH1B2	3.23477e-123	-0.245291	-0.442972
TTYH1	5.0495e-123	0.0466832	1.69853
GAMT	5.62856e-123	-0.346565	-1.62535
NEXN	7.89931e-123	-0.648641	-2.32444
TAF7	9.57934e-123	0.315317	0.564995
GM2694	2.0887e-122	-0.407119	-1.30092
MAP2K6	3.24982e-122	0.304914	0.804511
TENM4	3.55476e-122	-0.357899	-0.812506
ITIH5	1.16929e-121	-0.398064	-2.14583
SLC2A3	2.03119e-121	1.1328	0.780147
EDNRA	2.25789e-121	-0.495023	-2.63014
ADGRB2	2.41747e-121	0.0537516	1.58255
EMILIN1	8.12293e-121	-0.429773	-1.68914
HOXB9	1.15702e-120	0.00339888	4.57788
SMOC1	1.68572e-120	-0.508462	-1.93949
FRMD6	2.83526e-120	-0.385959	-1.52339
PYCARD	3.69525e-120	0.158678	1.08746
RSU1	5.49923e-120	-0.278762	-0.657122
TCF7L1	7.49529e-120	-0.310802	-0.749519
CAPN6	8.08601e-120	-0.738537	-3.26441
SLC38A4	1.08045e-119	-0.340259	-1.11293
CELF2	1.52118e-119	-0.341535	-0.964692
DDT	1.59722e-119	0.322284	0.487832
RCC2	1.90922e-119	0.233673	0.430422
PLA2G16	2.5244e-119	0.142318	1.10096
PTN	3.75361e-119	1.78246	0.435036
MAPK8IP2	4.63864e-119	0.0906702	1.14867
ZDHHC20	4.6856e-119	-0.295652	-0.785918
MPHOSPH8	9.35862e-119	0.250833	0.45543
UNC5C	2.38201e-118	-0.775331	-3.97969
DHRS3	2.46813e-118	0.0469343	1.57258
UTF1	3.66703e-118	0.0487594	1.31888
SLCO5A1	3.82647e-118	0.0602203	1.48576
ABCG2	4.24281e-118	-0.308441	-0.763277
GLRA1	4.58275e-118	0.00769945	3.33979
LHX2	9.2602e-118	-0.819405	-2.96803
SH3PXD2A	1.93879e-117	-0.343962	-1.74701
X2410080I02RIK	2.40039e-117	0.0111509
APOE	5.45414e-117	1.46154	0.691458
N4BP2	8.64851e-117	-0.29663	-0.620788
KMT2E	1.28147e-116	-0.296889	-0.71005
EBF2	1.46147e-116	-1.01828	-4.85991
CENPW	1.49394e-116	0.246104	0.463938
ADK	2.05637e-116	-0.248065	-0.424554
NEDD4	3.73691e-116	-0.199881	-0.271916
ERBIN	4.4898e-116	-0.32397	-1.15629
VIM	5.24487e-116	0.242956	-0.077118
RAPH1	6.30571e-116	-0.309813	-0.750424
BCAM	7.73247e-116	0.17282	0.701014
ARID3A	1.06741e-115	-0.32729	-0.718157
PRKCE	1.12594e-115	-0.383074	-2.17137
JUN	1.5113e-115	-0.449394	-1.23014
NFYB	1.91225e-115	0.264184	0.513185
TSPAN6	2.96525e-115	-0.234219	-0.363129
CYC1	3.98288e-115	0.207344	0.390374
DSG2	5.14926e-115	0.0946526	0.741036
CAPSL	7.98935e-115	0.0503095	1.32355
MORF4L2	5.20455e-114	-0.23762	-0.329891
B230312C02RIK	6.57891e-114	0.456556	0.846721
RPS6KA4	8.12239e-114	0.0353636	1.83802
SFXN1	8.90735e-114	0.253345	0.494046
LAMA1	1.04534e-113	-0.360347	-1.49293
APLNR	1.06576e-113	-0.537713	-2.23087
FKBP1A	1.20833e-113	-0.185074	-0.271622
HIST1H2AP	1.51747e-113	0.921248	1.11826
TBX1	2.13397e-113	-0.693054	-2.68933
X1190007I07RIK	2.63728e-113	0.265207
TULP4	3.50365e-113	-0.283075	-0.702317
CAR4	4.8243e-113	-0.337031	-0.794968
CMTM8	5.8035e-113	0.176323	0.254188
AQP11	6.82792e-113	0.110093	1.11709
DUSP6	9.64018e-113	-0.42798	-1.67497
RHBDL3	9.85223e-113	0.0214152	2.1774
PLA2G12A	1.21648e-112	0.331454	0.670379
PRUNE2	1.23831e-112	0.0278595	1.91756
CCNG1	1.79523e-112	0.2097	0.962179
CTDSPL	2.60736e-112	-0.32271	-1.01134
BGN	3.50839e-112	-0.749515	-4.3281
ARHGAP28	3.51098e-112	-0.334411	-1.14598
NTN1	6.55755e-112	0.116254	1.02153
KLF7	8.03235e-112	-0.370925	-1.39357
BBX	1.14863e-111	-0.265622	-0.479447
BLNK	1.55043e-111	0.0408806	1.75438
RFX4	3.13788e-111	-0.000925315	-0.295785
TMA7	3.59121e-111	0.143769	0.227703
XIST	4.25559e-111	0.22446	0.743406
FAM117A	4.44249e-111	0.158065	1.00504
ACP5	4.57875e-111	0.0541142	1.43194
COL5A2	4.78171e-111	-0.437028	-1.92907
KLHL13	5.62037e-111	-0.303572	-1.10847
RBMS1	7.17697e-111	-0.297193	-0.498038
MEX3B	7.58461e-111	-0.324004	-0.881915
CCNE1	9.70993e-111	0.443214	0.652778
GM6133	1.072e-110	-0.279783	-0.61899
F11R	1.72987e-110	0.189623	0.607378
PAX3	1.90401e-110	-0.552307	-1.69582
PPP1R1A	2.33831e-110	-0.324265	-0.729603
RCN2	2.50837e-110	-0.246138	-0.404017
DEGS1	2.70638e-110	-0.303147	-0.662823
BEX4	3.45328e-110	0.568924	0.605319
GLDC	4.53534e-110	0.191118	0.649321
GREM1	5.69395e-110	-0.787412	-4.48239
MAB21L2	5.81838e-110	-1.14239	-5.17906
RPL36AL	5.81877e-110	0.139777	0.208093
DPYSL2	5.83295e-110	-0.292786	-0.624322
TTC32	6.40707e-110	0.252552	0.811682
FEZF1	1.15615e-109	-1.08877	-4.52032
NKTR	1.38683e-109	-0.246533	-0.407932
MCM5	1.72042e-109	0.252624	0.487654
ARF5	1.85967e-109	-0.220316	-0.342208
ELOF1	1.92283e-109	0.191647	0.364302
CALCA	2.07842e-109	0.0929093	1.06543
SLITRK5	2.11541e-109	0.0817278	1.25596
SNAPC5	2.39049e-109	0.285276	0.599593
PIN4	2.61333e-109	0.207167	0.419557
FAM181B	2.71255e-109	-0.585784	-1.93269
AHNAK	3.25223e-109	-0.736252	-2.98815
FAM98C	3.6391e-109	0.191079	0.907491
PTPN6	7.14382e-109	0.083705	1.27051
BDH1	1.17825e-108	0.0439488	1.65132
PDLIM7	1.45957e-108	-0.298113	-0.61846
ACOT7	1.80851e-108	0.222043	0.902755
ESCO2	1.9451e-108	0.328335	0.72851
FOXP1	3.00954e-108	0.45751	0.749054
IDH3A	3.39461e-108	0.267327	0.571336
IGSF3	3.55313e-108	-0.3338	-1.18919
ANXA5	3.58869e-108	-0.375854	-1.34437
HEXB	5.76491e-108	0.078505	1.32444
YWHAB	6.12601e-108	-0.174934	-0.2504
NRXN2	1.38976e-107	0.1936	0.774164
MBNL2	2.32088e-107	-0.331354	-1.18678
MSRB2	2.65472e-107	0.0727187	1.3483
ANP32B	2.83051e-107	0.15429	0.23767
CNBP	2.8724e-107	-0.180359	-0.249359
LAPTM4A	4.60791e-107	-0.219488	-0.317286
EPHA5	7.28916e-107	0.0241203	2.26008
PAPSS1	7.9511e-107	-0.269906	-0.589626
UNG	1.10838e-106	0.480842	0.754091
POR	1.10838e-106	0.261401	0.823879
HINT1	1.26996e-106	0.153628	0.235478
MSX2	3.3574e-106	-0.565896	-2.39937
NCL	4.46625e-106	0.218472	0.344972
MYCL	5.28439e-106	0.162148	0.656783
GNB4	6.96663e-106	-0.326548	-1.07264
LGALS1	7.7445e-106	0.420893	0.758075
BIN1	1.03628e-105	-0.278971	-0.631823
RPL14	1.77604e-105	0.101757	0.149882
PLOD2	1.83892e-105	-0.306414	-0.697636
TMEM82	1.96083e-105	0.0726293	1.30522
PAX5	3.27768e-105	-1.08423	-4.47366
RND3	3.6365e-105	-0.328017	-0.863086
SRI	5.09377e-105	-0.273315	-0.549376
GLI3	6.82132e-105	-0.287621	-0.60284
SDC4	7.62347e-105	-0.315161	-1.07406
TFAP2B	1.05246e-104	-2.36697	-9.00678
HIST1H2AK	1.53822e-104	0.596089	0.952948
RGS3	1.92993e-104	-0.346716	-1.77717
SEPT2	1.98538e-104	-0.254419	-0.462565
TPD52	2.55768e-104	0.210026	0.810953
SEMA6D	2.86913e-104	-0.469604	-2.99725
ATP5B	3.08885e-104	0.181586	0.291918
GPX3	5.38278e-104	-0.392986	-1.09288
OAZ1	7.524e-104	-0.126536	-0.18632
ITGA8	2.30462e-103	-0.466753	-2.85137
NYNRIN	3.24393e-103	-0.284026	-0.8804
CLMP	3.73314e-103	-0.380645	-1.65896
JAK1	3.74528e-103	-0.290865	-0.763552
AP1S3	3.80845e-103	0.0778587	1.21122
PAK3	4.28815e-103	-0.443217	-2.27182
ZIC2	5.32683e-103	0.29029	0.782289
FGF3	6.59049e-103	0.0707833	0.765884
RAX	7.61984e-103	-1.22919	-4.32856
TXNDC5	8.09606e-103	-0.243043	-0.438805
X9530068E07RIK	8.93576e-103	-0.263415
SDCBP	1.03512e-102	-0.247408	-0.508297
SMARCD3	1.07221e-102	-0.48274	-1.94402
LRRC7	1.61747e-102	0.0184363	2.20404
RPS27	1.73711e-102	0.154134	0.224442
RPS29	1.88711e-102	0.173537	0.238194
GRB10	3.13509e-102	-0.277974	-0.413678
FBN1	3.13509e-102	-0.396421	-2.2425
DACT3	4.57446e-102	-0.387011	-2.34732
HAS2	1.07773e-101	-0.521794	-2.0522
PNP	1.09095e-101	0.336209	0.603531
GOLIM4	2.33134e-101	-0.274058	-0.642164
RPA1	2.56296e-101	0.274191	0.638134
HIST1H4D	2.78782e-101	0.333616	0.775617
EPS8	2.89548e-101	0.107487	1.03689
NABP2	4.39809e-101	0.235653	0.500459
UCHL1	4.91539e-101	-0.069813	-0.335107
TUBA4A	8.03669e-101	0.0663321	1.12441
ARHGAP24	9.85013e-101	0.0755764	1.37342
PLEKHG1	1.43612e-100	-0.420549	-2.75633
VAMP5	1.66331e-100	-0.576342	-2.74082
MFAP2	2.15839e-100	-0.27512	-0.640683
GAB1	5.42467e-100	-0.318712	-1.48729
ITM2A	5.98685e-100	-0.32333	-0.831511
SIK1	1.58742e-99	-0.335209	-2.015
GGCT	3.279e-99	0.232322	0.791907
ADGRL2	6.12506e-99	-0.304216	-0.578289
MMD	8.47007e-99	-0.294821	-0.974484
PITX2	1.23663e-98	-0.791729	-3.43762
GFRA3	2.20049e-98	0.0360133	1.87504
ARL6IP5	2.4316e-98	0.20507	0.830711
TCF15	2.66559e-98	-0.112244	-0.965754
GNB2	3.2102e-98	-0.199653	-0.311064
EYA2	4.15676e-98	-0.383296	-2.16141
SERTAD2	4.60817e-98	-0.271577	-0.823258
BMP4	5.68705e-98	-0.653446	-2.94297
ITGA5	6.68049e-98	-0.289984	-1.35308
EFCAB6	1.26065e-97	0.0220327	1.95017
PRKRA	1.55164e-97	-0.2234	-0.397188
S100A11	1.83497e-97	-0.377077	-1.51613
BNIP3L	1.90561e-97	-0.223267	-0.308414
CAMKV	2.6278e-97	0.0948223	1.03909
ZFP362	2.7158e-97	-0.287557	-1.09219
PRELID2	3.67898e-97	-0.265749	-0.587726
ARG1	4.28412e-97	-0.638599	-2.6092
SVEP1	5.79464e-97	-0.529147	-3.31683
KLF3	7.1697e-97	-0.309558	-0.727554
HIPK2	7.97027e-97	-0.270242	-0.59418
CDC42EP4	8.73709e-97	0.158909	0.956593
CSN3	9.82647e-97	0.0127702	2.47468
PDZK1	1.02927e-96	0.0257032	1.15955
MYL7	1.68517e-96	0.0260365	-0.65203
MED13L	2.42421e-96	-0.277059	-0.797367
PAM	2.51199e-96	-0.310587	-1.11806
APPL1	2.73499e-96	-0.247483	-0.568294
ILDR2	3.73912e-96	-0.200072	-0.741669
NR2F6	3.98355e-96	-0.260414	-0.486914
HOXD4	5.45047e-96	0.0200872	1.79968
SLC35F2	6.33396e-96	0.0802997	1.21054
DHCR24	6.86508e-96	0.277203	0.770325
IGF2R	6.88831e-96	-0.325476	-0.843257
LPP	7.08728e-96	-0.307991	-1.28968
MAML3	8.07057e-96	-0.292041	-0.819829
TSC22D3	9.58333e-96	-0.266709	-0.865033
RCSD1	1.35824e-95	-0.605075	-2.83399
SNRPN	1.37947e-95	0.357508	0.604512
TMEM30A	1.52524e-95	-0.254288	-0.612044
MEG3	1.69108e-95	0.775795	0.760278
FAM195B	1.69108e-95	-0.21197	-0.395324
ARHGAP31	1.71066e-95	-0.599753	-3.07758
KCNJ12	1.73418e-95	0.0333331	1.73412
CDC42	2.21961e-95	-0.169212	-0.238663
BMP7	2.36617e-95	-0.318934	-1.24158
EFNB3	2.73854e-95	-0.301617	-1.18958
ATP5C1	3.58286e-95	0.166885	0.270065
PPP1CB	7.14651e-95	-0.228036	-0.423288
ACTN1	8.44361e-95	-0.258313	-0.465201
TCEAL5	8.97164e-95	0.115832	1.01962
GLRX	1.04467e-94	-0.302113	-1.08796
FGF10	1.26634e-94	-0.496156	-3.2307
JAG1	1.39241e-94	-0.354531	-1.30589
FXN	1.4724e-94	0.252508	0.565091
ABCB6	1.57088e-94	0.104527	1.1157
PPP1R14A	1.85067e-94	-0.329068	-1.44382
CARNMT1	3.29426e-94	0.217724	0.467884
HIST1H4H	3.58822e-94	0.175237	0.975142
SYCE2	7.4601e-94	0.309269	0.591695
CRIP2	8.36962e-94	0.278084	0.356091
SERBP1	8.40446e-94	0.117794	0.183775
COL4A2	8.89235e-94	-0.308967	-0.911723
MYL6	1.01193e-93	-0.193171	-0.293802
PRDM1	1.59542e-93	-0.47264	-2.7702
CRMP1	1.64381e-93	0.249395	0.683086
EFNB2	1.76953e-93	-0.295096	-0.818065
DUSP14	2.51434e-93	0.0504631	1.49311
MID1	3.27365e-93	-0.291487	-0.695664
SIX2	3.8475e-93	-0.715549	-3.75896
MLLT3	4.51482e-93	-0.313179	-0.825734
ALDH1A2	7.85497e-93	-0.227373	-1.41759
CD248	9.96165e-93	-0.433407	-2.93517
FLNB	1.23168e-92	-0.297383	-1.03003
SFRP2	1.42518e-92	0.29603	0.624863
SPC25	2.33429e-92	0.308966	0.591487
DLK1	2.60578e-92	-0.525655	-1.97059
TNS3	6.43804e-92	0.158832	0.974271
SLC16A11	8.07941e-92	0.0129796	2.37592
RAB3IL1	1.06035e-91	-0.363292	-1.95651
HMBOX1	1.10614e-91	-0.274363	-0.923068
MRPL18	1.11223e-91	0.157955	0.280547
CHD3	1.24937e-91	0.304985	0.757422
S1PR2	1.37163e-91	-0.285637	-1.28953
ASAP1	1.41769e-91	-0.249296	-0.536069
SLC6A6	2.18016e-91	-0.271746	-0.600366
KDR	2.53202e-91	-0.75998	-2.8892
LRRK2	3.26488e-91	0.0128947	2.36813
MYC	3.68167e-91	-0.299654	-1.10125
DOCK7	4.15861e-91	-0.25589	-0.580211
ATP5G1	5.68072e-91	0.155002	0.240851
F2R	7.6193e-91	-0.285127	-0.735948
DPH3	7.6422e-91	0.197216	0.393292
MT-ND5	8.63456e-91	0.197525	0.312609
AMDHD1	8.68302e-91	0.00599338	3.12557
PDCD4	1.20798e-90	-0.276093	-0.581158
RPL24	1.71337e-90	0.0813839	0.114849
RPL9-PS6	1.85389e-90	-0.184138	-0.238153
CFL1	2.32907e-90	-0.126644	-0.168101
MAGED2	2.67961e-90	-0.278934	-0.697942
VASP	3.17194e-90	-0.256094	-0.581429
TNNT3	4.06121e-90	-0.527074	-3.60402
DTX3L	5.10068e-90	0.0529921	1.3875
LETM1	5.32801e-90	0.255046	0.618714
ADGRL1	5.68789e-90	-0.264499	-0.789634
XBP1	6.19828e-90	-0.264329	-0.568938
HMGN3	7.20204e-90	-0.256548	-0.541634
S100A6	7.6045e-90	-0.321319	-1.11327
NIPSNAP1	1.43608e-89	0.320575	0.600082
FOXP2	1.93524e-89	-0.640838	-3.79942
SDK2	2.46225e-89	-0.311845	-1.77924
TIPARP	3.30472e-89	-0.274205	-0.757964
AGTRAP	3.30904e-89	0.132838	0.979476
NDFIP2	3.83432e-89	-0.244161	-0.59897
HOOK1	5.12267e-89	0.22102	0.751826
HMCN1	5.17835e-89	-0.318844	-1.26629
RPL37A	5.33532e-89	0.124592	0.173734
RGL1	5.33532e-89	-0.273762	-1.18294
ATOX1	7.43986e-89	0.173807	0.306516
SMAP1	7.69453e-89	-0.188363	-0.293251
RHOJ	8.44948e-89	-0.987992	-4.86653
B4GALT6	1.16833e-88	-0.306288	-1.24749
CAP2	1.34575e-88	-0.425236	-2.59413
ARHGEF26	1.3647e-88	0.127926	1.01197
SELENOW	1.44983e-88	-0.175648	-0.267971
NRG1	1.50213e-88	-0.463609	-2.51901
RPS15	1.50719e-88	0.101531	0.15026
RFC1	1.85204e-88	0.191015	0.380646
VAMP8	3.00287e-88	0.0129347	-0.178276
MYO18A	3.77701e-88	-0.30234	-1.15169
X1700011H14RIK	4.34749e-88	0.0153543
TRIM54	5.93939e-88	0.0483582	1.2948
SLC39A8	6.35759e-88	-0.375944	-1.64594
NAP1L1	7.62819e-88	0.133661	0.208428
RPL6L	7.72973e-88	-0.18721	-0.26303
ZFP503	9.25953e-88	-0.0492336	-0.283771
TRIM2	1.02682e-87	0.221386	0.83264
POU3F2	1.1036e-87	-0.514885	-2.60638
RIN3	1.47447e-87	-0.451538	-3.27422
POLR2I	1.59363e-87	0.18244	0.349938
RPS13	2.52478e-87	0.0850705	0.126932
ZDHHC12	2.77348e-87	0.228184	0.775068
RNF7	3.35975e-87	-0.158954	-0.212444
MAGI1	5.7364e-87	0.181301	0.85893
NFKBIA	6.8229e-87	0.182045	0.817155
SH3BGRL3	9.78136e-87	-0.198787	-0.323976
SMARCA2	1.08161e-86	-0.248355	-0.629114
LMO3	1.14735e-86	-0.501357	-3.51456
B9D1	1.41201e-86	0.264425	0.522017
RAB6A	1.54599e-86	-0.218397	-0.413979
HIST1H2AE	1.71397e-86	0.428903	0.763731
HAND2	2.00707e-86	-0.628771	-2.91364
LMAN1	2.04869e-86	-0.212114	-0.327567
TRABD2B	2.07976e-86	-0.306681	-1.82033
RHOA	2.4302e-86	-0.157163	-0.221668
DPYSL3	2.94145e-86	-0.279831	-0.986826
APPBP2	3.01962e-86	-0.219921	-0.400227
CPED1	3.1641e-86	-0.666511	-3.95758
BAIAP2L1	3.45639e-86	0.181755	0.846969
SORBS2	4.17264e-86	-0.353899	-1.86502
AXIN2	6.5161e-86	0.232162	0.58029
UGP2	6.65705e-86	-0.252543	-0.778098
PSMB10	6.83404e-86	0.264731	0.637806
CHRNA4	7.5899e-86	0.0319764	1.65523
STRBP	9.17568e-86	0.265182	0.475017
SLC25A3	1.3231e-85	0.143522	0.2318
FZD1	1.35033e-85	-0.30135	-2.04745
CLDN3	1.35944e-85	0.0427291	1.01407
COX4I2	1.39647e-85	-0.273157	-1.11543
PRMT8	1.63139e-85	0.0358591	1.55745
ECE1	1.6346e-85	-0.282321	-0.941918
FZD5	1.92024e-85	-0.462425	-2.24502
EBF1	2.0973e-85	0.110752	0.19785
SEMA3A	2.48564e-85	-0.415588	-2.55493
RPS17	2.64139e-85	0.0945416	0.144038
SMARCA5	2.9061e-85	0.184432	0.317795
SET	3.09064e-85	0.143505	0.226621
IGF1R	3.1733e-85	-0.260038	-0.494323
FOXD2	3.96792e-85	-0.822212	-5.119
TANC2	6.40338e-85	-0.28691	-1.47518
CITED1	7.84527e-85	-0.484375	-1.65755
GM12829	1.01805e-84	-0.737686	-4.89051
SOX10	1.07545e-84	-1.3267	-5.23187
FGFRL1	1.17415e-84	-0.281167	-1.26991
CAPG	2.20063e-84	0.0885229	1.03558
GM8797	3.35922e-84	-0.221441	-0.312317
MCM3	3.4583e-84	0.214306	0.416403
PACSIN3	4.84495e-84	0.0942649	1.05066
RAPGEF5	4.86492e-84	0.073375	1.04688
X1700025G04RIK	5.07656e-84	-0.24849
LAMP2	5.18116e-84	-0.258818	-0.75154
TBX3	1.11946e-83	-0.559735	-3.05054
MAP3K1	1.51227e-83	-0.257991	-0.804898
MRPS6	1.79483e-83	-0.227795	-0.418844
PFN1	2.38527e-83	-0.164204	-0.214328
GOT1	2.54673e-83	0.251571	0.527835
H13	3.3929e-83	-0.226701	-0.527256
POU2F2	4.13891e-83	0.047641	1.4006
LRRC58	4.72959e-83	-0.195913	-0.285897
CD81	4.92743e-83	-0.218729	-0.340402
MT-CO1	5.13078e-83	0.185037	0.272375
NR0B1	5.35576e-83	0.00364899	3.48629
PTPRA	5.97533e-83	-0.234011	-0.558855
TSHZ2	7.10463e-83	-0.306753	-1.59177
COL4A1	9.15338e-83	-0.146505	-0.349692
NFIL3	9.9652e-83	-0.278275	-1.13345
CSNK1E	1.18708e-82	-0.207723	-0.32606
UBC	1.24678e-82	-0.24448	-0.341184
SHB	1.25896e-82	0.100429	0.971594
SALL1	1.33627e-82	-0.265081	-0.680005
GMFB	1.39868e-82	-0.218685	-0.427533
PTGDS	1.56832e-82	-0.521846	-3.02534
LASP1	1.63165e-82	-0.261077	-0.775524
TNKS	2.05492e-82	-0.248297	-0.579612
PJA2	2.05683e-82	-0.251468	-0.66328
RLIM	2.46166e-82	-0.244347	-0.606187
RPL36A	2.50114e-82	0.102415	0.149266
RARG	2.50542e-82	0.151053	0.858242
SPIRE2	2.56824e-82	0.0423411	1.42865
EVL	3.06052e-82	-0.210542	-0.400734
G3BP2	3.47256e-82	-0.158035	-0.207312
WDR83OS	4.33416e-82	-0.200144	-0.344052
ACP6	5.13119e-82	0.166628	0.82118
KRT5	5.977e-82	0.00430424	3.34978
TCEAL8	6.45231e-82	-0.185161	-0.255222
PDZRN3	6.97285e-82	0.124924	0.900202
TCF21	8.00709e-82	-0.742987	-4.15534
RRAGD	8.27409e-82	0.360129	0.616711
SEMA3F	8.6339e-82	-0.27708	-1.63451
LPAR6	9.89975e-82	-0.254888	-0.631583
RP23-220F20-2	1.04284e-81	-0.268668
CACHD1	1.21627e-81	0.249102	0.76528
RARB	1.42404e-81	0.0889143	0.931404
PDLIM1	1.94409e-81	0.154057	0.663188
NEBL	4.92768e-81	-0.547739	-2.71599
CNN3	5.0764e-81	-0.196911	-0.265126
BMP2	6.48711e-81	-0.581664	-3.03181
ZDHHC2	6.55454e-81	0.184632	0.796143
SEMA6A	6.74554e-81	0.194463	0.903023
KLF5	6.87526e-81	0.0410546	1.39082
DCXR	7.171e-81	0.0820989	1.1034
GJA1	7.91977e-81	0.456249	0.59494
CADM1	9.32493e-81	-0.205953	-0.351524
ATP6V1G1	9.37906e-81	-0.157033	-0.226175
GIPC1	1.05761e-80	-0.209314	-0.414316
RASA3	1.11522e-80	-0.319901	-1.81522
PAX8	1.31333e-80	-1.08052	-5.1622
GABARAP	1.73193e-80	-0.18549	-0.285339
SLC45A3	2.12165e-80	0.0342088	1.5932
JADE2	3.30361e-80	0.0274508	1.68814
SEPT7	3.62654e-80	-0.175312	-0.24843
WNT1	4.1887e-80	-1.16673	-4.94357
UBASH3B	5.5909e-80	-0.320623	-2.01273
FAM216A	5.80571e-80	-0.226492	-0.51714
TMEM55A	6.40258e-80	-0.223402	-0.534479
TAB2	6.98458e-80	-0.231669	-0.462715
SRP9	7.83179e-80	-0.182205	-0.254183
DNMT3A	8.27654e-80	0.258579	0.672712
ZFP422	9.40671e-80	-0.226671	-0.425266
FKBP9	9.71229e-80	-0.24181	-0.588898
EMX2	9.71382e-80	-1.04281	-5.12566
RPL41	1.20893e-79	0.110122	0.152309
SELENOK	1.38049e-79	-0.1918	-0.27493
WSB1	1.67775e-79	-0.232608	-0.500202
PRKAR1A	1.79468e-79	-0.189846	-0.314634
NOTUM	1.85766e-79	0.0270514	1.79844
ADAMTS9	1.86922e-79	-0.290617	-1.39327
RPS26	2.0241e-79	0.0967311	0.140092
H2AFJ	2.05142e-79	0.206606	0.399891
FYTTD1	2.33331e-79	-0.201168	-0.356005
CAPNS1	2.41448e-79	-0.203997	-0.358755
ATP5A1	3.04751e-79	0.158915	0.267515
PLCG2	4.75724e-79	0.0591096	0.82636
DDX18	5.09819e-79	0.185478	0.352486
ARF3	5.3578e-79	-0.229665	-0.553371
LIMCH1	5.39875e-79	-0.370499	-1.93256
ALCAM	6.16309e-79	0.102149	0.690299
SRP14	6.53701e-79	-0.154097	-0.209781
DGKB	7.34758e-79	0.00507236	2.99905
CCND1	8.74931e-79	0.495358	0.589512
TMTC4	8.90424e-79	-0.245037	-1.17575
DUSP7	9.13076e-79	-0.249915	-0.794581
RPL35A	1.07586e-78	0.100903	0.149377
SMIM14	1.25262e-78	-0.246728	-0.819241
JDP2	1.46955e-78	-0.425672	-2.87137
SPG20	1.5173e-78	-0.241689	-0.645289
ABHD8	1.61653e-78	0.182379	0.763953
GNB1	1.78681e-78	-0.158774	-0.214585
SALL2	1.98192e-78	-0.0460688	-0.204589
TMEM57	2.05788e-78	-0.223975	-0.476529
PTPRD	2.34415e-78	-0.294337	-1.49118
RAB14	2.43611e-78	-0.176411	-0.256455
SOX21	3.13599e-78	-0.355502	-1.12027
CDH13	3.46937e-78	0.0666386	1.05525
PEA15A	3.81159e-78	-0.239833	-0.726888
MRPL14	5.74193e-78	-0.182369	-0.29797
CDCA7L	6.01689e-78	0.261511	0.642199
NXN	6.93466e-78	0.276258	0.604103
ENPP2	8.62796e-78	-0.501936	-3.37933
KRCC1	1.03228e-77	-0.239591	-0.556044
FGF8	1.2141e-77	-0.102698	-0.623915
X2700081O15RIK	1.2141e-77	-0.243287
GMDS	1.21635e-77	-0.241234	-0.873489
CELSR1	1.32508e-77	0.13339	0.764789
MYLK	1.37906e-77	-0.331997	-1.64086
RPL36	1.39436e-77	0.115495	0.167917
GPX7	1.42496e-77	0.182115	0.774033
LRRFIP1	1.54793e-77	-0.251941	-0.563056
GPR153	2.01237e-77	0.0501298	1.1963
NKX2-5	2.05939e-77	-0.782381	-3.55772
OST4	2.08884e-77	-0.187533	-0.264952
HIST2H2AC	2.14431e-77	0.134598	0.983385
CACNG7	2.39575e-77	0.0489799	1.30724
TIMP3	3.79028e-77	-0.35354	-1.94584
RBAKDN	3.9801e-77	0.010971	2.34181
ANXA2	4.04206e-77	-0.390669	-1.5967
SRPK1	4.04412e-77	0.173399	0.332572
MPV17L2	5.1103e-77	0.145835	0.824177
UBQLN2	5.27312e-77	-0.220166	-0.358989
IMPACT	7.36318e-77	-0.239742	-0.636578
CYSTM1	8.24679e-77	0.0733955	0.614238
EDN1	9.16422e-77	-0.806007	-4.70287
CAR2	1.07955e-76	0.0991702	0.0703995
EBF3	1.10528e-76	-0.468671	-3.37827
X2210013O21RIK	1.21427e-76	-0.205182
HEBP1	1.32296e-76	-0.266096	-1.0441
PRPS2	1.40852e-76	0.218593	0.699839
KIF20A	1.43196e-76	0.2876	0.628768
GSTT2	2.34596e-76	0.0830412	1.07597
CDK6	2.76499e-76	0.14046	0.756064
IQGAP1	2.78727e-76	0.342225	0.658298
TLE1	3.92296e-76	-0.236541	-0.649951
UQCR11	4.34701e-76	0.145213	0.236553
SAMD4	5.03667e-76	-0.286901	-1.75662
PMAIP1	6.1727e-76	0.0586795	1.29236
ZSWIM6	7.31321e-76	-0.255735	-0.729161
PFDN2	7.94979e-76	-0.170061	-0.210867
CIDEA	8.09493e-76	0.00112554	4.62136
RPL8	1.11978e-75	0.0924784	0.141012
YWHAH	1.3734e-75	-0.159256	-0.201661
PLSCR3	1.83017e-75	-0.228867	-0.853292
PDPN	1.88356e-75	0.0873463	0.694173
MT-ND1	2.30634e-75	0.218193	0.321811
ATP2C1	2.82251e-75	-0.230599	-0.636712
RPS21	2.91371e-75	0.122884	0.169381
GM21814	3.08123e-75	0.0818814	1.05651
ST3GAL5	3.09056e-75	-0.267811	-0.900552
YAF2	3.28533e-75	-0.20376	-0.35553
RASD2	3.66524e-75	0.0154083	2.03128
TSPAN3	4.63476e-75	-0.177267	-0.252055
MEIS1	4.92146e-75	-0.185894	-0.660892
UNC119	6.97403e-75	-0.189843	-0.344806
ARPP19	7.18491e-75	0.14397	0.257632
CRYAB	9.8083e-75	-0.76019	-3.64969
FMC1	1.20595e-74	0.222832	0.477225
BAZ2B	1.38956e-74	-0.240315	-0.507021
DDR2	1.45107e-74	-0.861182	-4.89516
DRAP1	1.48562e-74	-0.162104	-0.225353
SPIN2C	1.70762e-74	-0.314955	-1.19576
TUBA1A	2.08808e-74	-0.221462	-0.313694
CAPZB	2.48764e-74	-0.17471	-0.265172
CNOT7	3.76851e-74	-0.196279	-0.369446
NUAK1	4.13234e-74	-0.301327	-1.5947
PLK3	4.43883e-74	0.0237296	1.81523
DMRTA2	5.33892e-74	-0.377013	-2.74788
HLF	6.95181e-74	-0.369909	-2.59521
TLN2	7.35243e-74	-0.24406	-0.517252
MXD4	7.38729e-74	-0.256972	-0.857234
BTF3L4	1.00718e-73	-0.168618	-0.231843
IFT57	1.04763e-73	-0.234824	-0.748753
FZD3	1.55312e-73	-0.239988	-0.653789
DEDD2	1.61862e-73	0.0844824	1.0271
PODXL	1.6696e-73	-0.227646	-0.612807
CLPB	1.68065e-73	0.203918	0.620641
FLNC	1.69637e-73	-0.255147	-1.06556
TMEM229B	1.95421e-73	0.0135679	2.0484
BAG2	2.18022e-73	-0.225462	-0.507288
RPA3	3.60777e-73	-0.168518	-0.239217
TRH	5.90247e-73	0.079107	0.773513
LPAR1	6.53319e-73	-0.105557	-0.352384
DCTPP1	7.42512e-73	0.175628	0.285432
FAM53B	7.46915e-73	0.152876	0.82351
FOXF1	1.07745e-72	-0.539699	-3.03358
PLCXD1	1.09809e-72	0.0323886	1.46948
LRRN4	1.0982e-72	0.0681916	0.55486
APOBEC3	1.15528e-72	0.0870831	1.02767
C130026L21RIK	1.50212e-72	-0.329511	-2.46058
TSPO	1.52264e-72	0.272648	0.591491
AARD	1.59276e-72	-0.267021	-1.43232
LAMB1	2.2875e-72	-0.235558	-0.599086
PAPPA	2.51217e-72	-0.31253	-1.81233
IGF2BP1	2.52896e-72	-0.172844	-0.216826
F2RL1	2.60308e-72	0.0162676	1.96545
DACT1	4.18936e-72	-0.273488	-1.36079
GPD2	4.94159e-72	0.216601	0.722154
MAPK1IP1L	5.0324e-72	-0.206949	-0.385856
TUSC3	5.65814e-72	-0.203612	-0.419406
TMEM108	5.95467e-72	-0.301107	-0.956649
ANKRD9	6.43533e-72	0.100504	0.938052
INA	6.51846e-72	0.00104222	-0.144672
POPDC2	6.87731e-72	-0.688722	-3.86126
PDIA4	7.14268e-72	-0.202197	-0.314755
SLC5A3	7.72548e-72	-0.252038	-0.961954
MARCKSL1	9.49302e-72	-0.142648	-0.195479
NID2	1.051e-71	-0.248476	-0.895944
RASGRP3	1.08988e-71	-0.369599	-1.89059
IGFBPL1	1.42371e-71	-0.219135	-0.839375
TEAD4	2.21672e-71	-0.323641	-2.73998
JAKMIP1	2.23186e-71	0.0305152	1.39163
LXN	2.61855e-71	-0.260036	-1.16121
TUBB3	3.31945e-71	-0.0164408	-0.21475
PFN2	3.71549e-71	-0.213482	-0.492838
TM9SF3	3.77388e-71	-0.201276	-0.318234
NRCAM	4.42461e-71	0.0747681	0.879412
CYP26A1	4.60795e-71	-0.331979	-1.45037
RAP1GDS1	4.66044e-71	-0.218627	-0.641155
COX7A2	4.90934e-71	0.110174	0.168871
DCUN1D1	5.44461e-71	-0.206445	-0.416215
LRIG3	6.92677e-71	-0.24627	-0.764769
FAM107B	7.58788e-71	-0.248094	-1.28965
IKZF2	9.98685e-71	-0.264967	-1.04414
MAX	1.09352e-70	-0.204824	-0.425709
CTDSP2	1.12242e-70	0.24472	0.588459
LAMTOR4	1.19599e-70	0.197054	0.415833
LOCKD	1.24182e-70	0.114103	0.929441
FEZ1	1.24832e-70	-0.333619	-1.94384
FAIM	1.3181e-70	-0.206327	-0.452409
REEP5	1.33746e-70	-0.190121	-0.382872
PGRMC1	1.51875e-70	-0.187603	-0.274473
RAB12	1.6908e-70	-0.223417	-0.573294
EEF1E1	1.77924e-70	-0.18767	-0.280555
PCSK5	2.00754e-70	-0.304393	-2.36955
COLEC12	2.01768e-70	-0.200744	-0.578658
RASL10B	2.07386e-70	0.0511658	1.26792
FZD8	2.11356e-70	-0.260486	-1.39594
PANTR1	2.5535e-70	-0.319412	-2.41785
RPL13-PS3	2.9857e-70	-0.165368	-0.224465
KNOP1	4.17762e-70	0.164677	0.311938
TSPAN7	5.08255e-70	-0.207991	-0.471601
PTPRZ1	5.19233e-70	0.114837	0.651227
LSR	5.78039e-70	0.316213	0.549563
GSTM5	5.86215e-70	-0.220912	-0.363786
TMEM37	6.39487e-70	0.0997509	0.614414
CDC42SE1	6.49336e-70	-0.219285	-0.546582
FOXD3	6.87069e-70	-1.27417	-5.28914
CTXN1	7.14823e-70	-0.214986	-0.487124
PTF1A	7.45688e-70	0.00111223	4.58741
MYO6	9.45816e-70	-0.354478	-1.90614
DUSP23	9.67704e-70	-0.239383	-1.41798
RNF165	1.00985e-69	0.220441	0.569126
MIF4GD	1.12939e-69	0.144205	0.805128
CTNNBIP1	1.51598e-69	-0.193153	-0.314941
SPRY2	1.54502e-69	-0.300495	-0.96973
PLAT	1.97352e-69	-0.266654	-1.52133
MZT1	2.38844e-69	-0.203145	-0.46084
B230219D22RIK	2.45997e-69	-0.180121	-0.297608
GJC1	2.54397e-69	-0.174814	-0.290772
DYNLT1F	2.56235e-69	-0.202615	-0.415606
HP1BP3	2.94266e-69	-0.222962	-0.520426
RAB19	3.04607e-69	0.00371016	3.06596
GYG	3.57023e-69	-0.285578	-0.804736
TBX20	3.84106e-69	-0.644514	-3.76336
MRPL13	3.89521e-69	0.164598	0.353265
MRPS36	4.18504e-69	0.156253	0.313792
EXOC5	4.20939e-69	-0.217313	-0.502343
WNT2	4.28173e-69	-0.712976	-3.95641
GSTM7	5.47896e-69	0.0345809	1.40689
APOBEC2	5.56176e-69	-1.15025	-6.14268
ARHGAP20	5.70061e-69	0.00960235	2.22837
AFAP1	5.94633e-69	-0.231695	-1.28479
P3H4	6.52767e-69	-0.218131	-0.84081
SH3RF1	6.63263e-69	-0.230564	-0.908189
RANGAP1	6.67504e-69	0.210995	0.433367
TAGLN	6.91811e-69	-0.609377	-2.63829
SNAI1	7.17626e-69	-0.260684	-1.27517
MTPN	7.33625e-69	-0.176287	-0.254789
CD59A	7.377e-69	-0.306092	-1.15746
PLIN2	7.73844e-69	-0.223051	-0.56571
MAP7D2	8.69914e-69	0.139647	0.733312
FAM162B	1.08068e-68	0.0311424	1.58591
MRPS23	1.23177e-68	0.213793	0.465169
CHMP4C	1.26639e-68	0.0392463	1.32377
GM9493	1.3791e-68	-0.1542	-0.185319
CLSPN	1.39522e-68	0.266079	0.513331
HIST1H3E	1.61682e-68	0.205152	0.695398
CEP164	1.92145e-68	0.218887	0.45703
SPARC	2.20987e-68	-0.209626	-0.403767
LPGAT1	2.33915e-68	0.147156	0.790654
LSM12	2.40782e-68	0.147973	0.286255
FAM49B	2.69281e-68	-0.186345	-0.294908
COX6B2	3.8967e-68	0.205538	0.695177
ALG8	3.91766e-68	-0.211151	-0.960779
MEIS3	4.66846e-68	0.178153	0.703399
HSPB8	5.68587e-68	-0.358672	-3.07658
APITD1	6.19444e-68	0.255659	0.481259
PELI1	6.60763e-68	-0.210024	-0.406998
CD164L2	7.50116e-68	0.0249887	1.63274
PARVA	8.17796e-68	-0.227407	-0.749912
KCTD15	8.65333e-68	-0.214811	-0.771499
FAM65A	9.00482e-68	-0.229092	-1.46562
MTX2	9.58598e-68	0.193517	0.42901
RALA	1.01226e-67	-0.160776	-0.243344
ZMAT2	1.04776e-67	0.146763	0.290759
WDR26	1.10761e-67	-0.19078	-0.342192
PRDM6	1.28742e-67	-0.520372	-3.41384
RHBDF1	1.31828e-67	-0.254619	-2.14425
PGM2	1.34572e-67	0.246714	0.624552
GNGT2	1.38678e-67	0.0779883	0.671155
LIG1	1.43471e-67	0.175675	0.349716
MEX3C	1.66788e-67	-0.223287	-0.587584
ABRACL	1.80646e-67	-0.172117	-0.234988
VLDLR	1.9307e-67	-0.232498	-1.12701
STON2	2.30989e-67	0.0472854	1.23893
CYBA	2.46409e-67	-0.231149	-0.451551
ZBED3	2.46733e-67	-0.217466	-0.812081
AMOTL1	2.98436e-67	-0.208185	-0.426464
MIR124-2HG	3.02578e-67	-0.182356	-0.945734
PTBP3	3.11868e-67	-0.233455	-0.525152
HMGB3	3.25661e-67	-0.154645	-0.196079
SPARCL1	3.84881e-67	-0.359054	-1.79997
ACTA2	4.05502e-67	-0.760731	-3.02696
NFAT5	4.27869e-67	-0.233303	-0.645122
WDR1	4.67988e-67	-0.21858	-0.536903
RPS8	4.8852e-67	0.0757132	0.104978
LUM	7.31878e-67	-1.3031	-6.04216
TNFAIP1	7.40591e-67	-0.20111	-0.41734
CCND3	7.53728e-67	-0.206541	-0.325249
PARM1	8.69525e-67	-0.384296	-2.96921
PXN	9.53981e-67	-0.219198	-1.00931
FBXO44	9.79845e-67	0.100247	0.91408
CAT	1.00779e-66	-0.205995	-0.477221
MCF2	1.02513e-66	0.0606563	0.663427
DMRT3	1.09571e-66	-0.497405	-3.85439
ZFP800	1.17106e-66	-0.228706	-0.808515
DHX32	1.26362e-66	0.164178	0.769643
SREK1	1.40862e-66	-0.170444	-0.256063
CCDC141	1.45e-66	-0.702397	-4.11887
ERBB3	1.54467e-66	-0.3471	-2.46664
UBE2D3	1.88571e-66	-0.133482	-0.167623
HAGH	2.32489e-66	0.183963	0.655464
NAV2	2.41548e-66	0.162282	0.435627
ALG13	2.4549e-66	0.195736	0.665035
EN2	2.46969e-66	-1.39059	-6.13269
TRP73	2.72216e-66	0.00397679	3.07741
ADAM10	2.95237e-66	-0.231546	-0.721545
SLC9A3R1	3.01e-66	0.351921	0.564526
MT-ATP6	3.30455e-66	0.169052	0.24444
CEP170B	3.33213e-66	0.0830086	0.84192
CTCF	3.37762e-66	0.16376	0.331244
PBRM1	3.40198e-66	-0.182074	-0.246177
ADGRB1	3.62669e-66	0.0261278	1.49385
MSRB1	3.65176e-66	0.21093	0.617094
CYP46A1	3.68078e-66	0.005881	2.72202
APOOL	5.35601e-66	-0.20053	-0.480543
MLLT11	6.60195e-66	-0.213911	-0.812357
SUSD4	6.61865e-66	0.0668551	0.92178
TFAP2A	6.80112e-66	-0.309841	-1.65163
ERDR1	7.86862e-66	-0.188523	-0.241251
TMEM119	1.00652e-65	-0.291854	-2.31317
SCOC	1.14934e-65	-0.181801	-0.299932
CRIP1	1.3763e-65	0.161002	0.482178
PLP1	1.55706e-65	-0.278286	-1.07885
CUL7	2.20777e-65	-0.220643	-0.566585
FAT4	2.39601e-65	-0.436946	-3.59707
CNIH4	2.52785e-65	-0.163919	-0.245599
TTC39B	2.61064e-65	0.0132305	2.09259
NPEPL1	2.82148e-65	-0.206819	-0.620349
X4930461G14RIK	3.44964e-65	0.00235085
AP1S1	4.7158e-65	-0.180399	-0.333447
SF3B2	5.36231e-65	0.138377	0.257727
MIEN1	5.41632e-65	0.214105	0.453065
TSPAN17	5.5397e-65	0.0319837	1.36852
TAL2	6.24156e-65	0.0258717	-0.033051
HOOK3	6.50099e-65	-0.212456	-0.486931
NAB2	6.6359e-65	-0.242212	-1.83139
EPHB1	7.12464e-65	-0.233857	-0.980191
TNNI1	9.19093e-65	-0.540597	-2.58459
BMPR2	1.00828e-64	-0.220454	-0.873387
ZC3HAV1L	1.23932e-64	-0.212692	-0.917089
LRP1	1.31138e-64	-0.225605	-0.545897
RGS5	1.37842e-64	-0.489016	-3.10506
RPL35	1.4868e-64	0.154338	0.229649
BASP1	1.62432e-64	-0.0943489	-0.223915
MTHFD2L	1.9002e-64	-0.197396	-0.44127
GM9844	2.05965e-64	-0.180307	-0.282613
LDHC	2.14621e-64	0.0247887	1.56857
TSEN34	2.15264e-64	-0.170541	-0.250565
EVA1B	2.22913e-64	0.100856	0.145111
ILK	2.30151e-64	-0.20729	-0.443525
HSPD1	2.50502e-64	0.143808	0.228731
RPRM	2.66217e-64	-0.263544	-1.38838
ERMN	2.67131e-64	-0.564345	-3.57726
EFNA2	3.32777e-64	-0.226194	-0.575095
GLT1D1	4.05148e-64	0.0311449	1.45636
CBFB	5.48836e-64	-0.206469	-0.496672
ASPH	5.49219e-64	-0.207894	-0.427648
PDIA5	6.11025e-64	-0.211814	-0.963004
EIF3C	6.24966e-64	0.117576	0.195503
SRGAP1	6.32778e-64	-0.230576	-1.18928
GMNN	6.57667e-64	0.159472	0.310738
MINPP1	6.93698e-64	-0.18636	-0.352972
RPSA	8.34577e-64	-0.0762719	-0.116406
BMI1	8.38573e-64	-0.213969	-0.711411
SSBP2	8.62783e-64	-0.22386	-0.658647
TMEM121	9.61537e-64	0.20654	0.654316
NUAK2	1.04027e-63	-0.215521	-0.976074
NAPSA	1.09938e-63	0.0199508	1.612
OTUB1	1.52487e-63	-0.177106	-0.286984
TALDO1	1.67255e-63	0.149349	0.2871
BOLA3	1.80638e-63	0.174995	0.379765
GPBP1	2.31815e-63	-0.181872	-0.288109
STARD8	2.74554e-63	-0.312396	-1.61218
VEGFA	2.74986e-63	-0.237192	-0.801625
GREB1L	2.87612e-63	0.321959	0.555515
SNRNP25	3.53981e-63	0.190067	0.397825
SNN	3.81133e-63	-0.206012	-0.543114
MKRN3	4.20091e-63	-0.230431	-1.52839
IGDCC3	4.26726e-63	0.188072	0.401181
TNFAIP6	4.49143e-63	-0.709769	-5.46014
RAP2A	4.91316e-63	-0.212657	-0.577733
COL13A1	8.8326e-63	-0.250177	-1.5416
AURKAIP1	9.97945e-63	0.16395	0.35346
ATP5E	1.22801e-62	0.128454	0.197037
ARPC1A	1.25096e-62	-0.147953	-0.208817
LRMP	1.33873e-62	0.0579205	1.13395
ARHGEF28	1.44328e-62	0.0373402	1.16173
DGKZ	1.56456e-62	0.191316	0.672586
HDAC7	1.72739e-62	-0.220367	-1.02353
FAM222A	1.82488e-62	0.05117	1.17174
PCDH18	1.9067e-62	-0.216848	-0.815093
GUCY1A3	2.8487e-62	-0.385776	-3.18518
CCDC160	3.09598e-62	0.10957	0.834106
G630016G05RIK	3.2185e-62	0.0253164	1.64448
RER1	3.45314e-62	-0.162031	-0.241486
ZHX1	3.56622e-62	-0.218494	-0.78154
HIST1H3F	3.93563e-62	0.0802573	1.02965
IFITM3	4.09477e-62	-0.232783	-0.697979
GM2000	4.17456e-62	-0.150933	-0.181419
MARCH7	4.38154e-62	-0.185867	-0.338128
NID1	4.56639e-62	-0.307857	-2.3717
SRSF9	4.67236e-62	-0.159574	-0.193189
PODXL2	4.92654e-62	-0.208424	-1.47121
CBFA2T3	5.08327e-62	-0.311373	-2.32492
PPFIBP2	5.28695e-62	-0.319898	-2.67044
PDZD2	5.40284e-62	-0.25445	-1.55781
H2-D1	6.46326e-62	0.192488	0.66667
ZFP992	9.40148e-62	0.230337	0.554973
PNMA2	9.8216e-62	0.0838504	0.872303
OAZ2	1.04452e-61	-0.197825	-0.474795
GCLM	1.07233e-61	0.227938	0.503679
ZCCHC18	1.0853e-61	0.0926632	0.686743
RPL34	1.12536e-61	0.0839643	0.120457
ASXL3	1.14798e-61	-0.218302	-1.76971
BCAP29	1.25339e-61	-0.206612	-0.845495
ZNRD1	1.34283e-61	0.173144	0.387681
RAB8B	1.52259e-61	-0.214559	-0.810342
PCSK9	1.52454e-61	0.0288336	1.51929
HSD17B10	1.54261e-61	-0.156776	-0.230463
CRELD1	1.58148e-61	0.0600964	1.11575
EGLN3	1.59542e-61	-0.2158	-1.1683
GLIPR2	1.72334e-61	-0.21999	-1.00012
PCED1B	1.94342e-61	0.0350081	1.36387
RFLNB	1.98889e-61	-0.21881	-0.767365
ATG10	2.18217e-61	-0.197215	-1.33692
NDUFS8	2.49669e-61	0.174818	0.400162
CENPF	2.63672e-61	0.369911	0.500722
GOLGA3	2.65802e-61	0.287141	0.758831
CLDND1	2.85679e-61	-0.193623	-0.405242
CYP4X1	3.00229e-61	0.132358	0.842032
RSPO1	3.04712e-61	0.0509847	0.104248
MYO5B	3.07158e-61	-0.370782	-3.04684
ZNHIT1	3.20376e-61	0.21071	0.474019
PPP2R3A	3.35127e-61	-0.212907	-0.768324
COL5A1	3.66092e-61	-0.220059	-1.04186
ACAA2	3.69494e-61	-0.186235	-0.535397
EMP1	4.90363e-61	-0.398793	-3.15419
PDGFRB	6.25391e-61	-0.242208	-1.38061
STK26	7.07465e-61	0.0693895	0.700041
RUNX1T1	8.46939e-61	-0.289847	-1.8082
JARID2	9.16254e-61	0.307338	0.570896
TXN1	1.12715e-60	-0.112058	-0.148243
BOLA1	1.13104e-60	0.191522	0.397401
MUP6	1.23629e-60	0.00735654	2.5004
CD151	1.61141e-60	-0.201556	-0.525909
ISM1	1.77943e-60	-0.316733	-2.80647
MEF2A	1.9938e-60	-0.218079	-0.658845
PRRX1	2.01861e-60	-0.156671	-0.757544
X1700007K13RIK	2.26116e-60	0.027368
PLS3	2.31289e-60	0.317486	0.483831
FNDC3A	2.48135e-60	-0.19446	-0.418995
NPDC1	2.5476e-60	0.128454	0.657718
ABCA9	2.74827e-60	-0.630261	-4.92715
FREM2	3.41097e-60	0.0620129	0.239944
CNNM2	3.59498e-60	0.0656355	1.02286
SLC22A23	3.76219e-60	0.0967632	0.837116
BICD1	4.25014e-60	0.142312	0.646101
SUPT3	4.57985e-60	-0.196728	-0.570408
TMEM123	4.99402e-60	-0.209016	-0.678618
NPNT	7.81765e-60	-0.326236	-2.35608
MMP14	9.75925e-60	-0.216834	-0.681481
RASSF4	1.06242e-59	-0.39997	-3.65325
FAM132A	1.75631e-59	-0.196718	-1.03429
PRRC2B	1.86938e-59	-0.19082	-0.354115
DOK4	1.87108e-59	-0.297998	-1.96156
KIF21A	1.93973e-59	0.189119	0.247855
STARD10	1.95306e-59	0.0819291	0.185421
ELAVL3	2.08685e-59	0.0506521	1.05677
CBR1	2.19828e-59	0.219289	0.488988
ATP5J2	2.4605e-59	0.107982	0.167277
UQCC3	2.54169e-59	0.181009	0.401662
PLCH1	2.97929e-59	0.0844513	0.346505
STAP2	2.98152e-59	0.0764158	0.901076
MAGEH1	3.12331e-59	-0.158492	-0.342524
PPIC	3.23444e-59	-0.128564	-0.434549
DDX24	3.24683e-59	0.144057	0.286514
PCDH17	3.37246e-59	-0.467392	-3.69127
FAM110B	3.41438e-59	-0.21253	-0.96105
PMF1	3.54099e-59	0.173909	0.392922
CHMP5	3.99881e-59	-0.163323	-0.277247
X2700046A07RIK	4.71922e-59	-0.356573
NDUFA5	4.85063e-59	0.144102	0.274921
NDUFB9	5.00812e-59	0.127382	0.222717
PTEN	5.58953e-59	0.209591	0.450032
PLXNA4	5.86529e-59	-0.35995	-2.89072
SMAD2	5.89799e-59	-0.196116	-0.458931
PPP2R2B	6.10234e-59	-0.415535	-3.62867
TMEM158	6.5436e-59	-0.2255	-0.863126
ABCB8	1.01902e-58	0.113067	0.799673
PAX6	1.34429e-58	0.0196065	-0.06556
SGCE	1.71927e-58	-0.210563	-0.765856
ARHGAP1	1.82941e-58	-0.200562	-0.580106
ACAT1	1.92381e-58	-0.193243	-0.768941
KCTD8	1.92809e-58	0.00454364	2.87834
RAB34	2.2481e-58	-0.183609	-0.329381
MEX3D	2.34502e-58	-0.196508	-0.518539
CORO1A	2.71065e-58	0.0722247	0.925023
SEPT10	3.02736e-58	-0.200825	-0.595493
NEFH	3.14035e-58	0.0514025	0.85315
HMGA1-RS1	3.62261e-58	0.235819	0.521799
LCORL	4.01474e-58	-0.214642	-0.698007
AQP4	4.75033e-58	-0.599407	-5.36465
FAM178B	5.09922e-58	0.0599881	1.00559
E2F6	5.16593e-58	-0.200808	-0.487679
EIF2S3Y	6.00737e-58	-0.232268	-0.677166
TRAF4	6.48014e-58	-0.173051	-0.288819
KAT7	6.92935e-58	0.212059	0.55025
CARHSP1	7.04204e-58	-0.179615	-0.329232
SYT11	7.12901e-58	0.00628795	-0.0887438
CISD1	7.22424e-58	0.15849	0.326968
UGDH	7.47923e-58	-0.188123	-0.436067
ARL5B	7.7904e-58	-0.205001	-0.530322
MAN2A1	1.04678e-57	-0.218429	-0.716054
SLC39A6	1.13689e-57	-0.204994	-0.658406
MRPS25	1.18551e-57	0.159665	0.355111
COL18A1	1.25465e-57	0.315924	0.362416
CACNG8	1.25465e-57	0.0395327	1.14637
MAGI3	2.19644e-57	-0.207856	-0.997138
GSTK1	2.5402e-57	0.0515551	1.09821
ZFP521	3.2376e-57	-0.202301	-0.716142
TCF7	3.52519e-57	0.149113	0.72642
PLK4	4.02974e-57	0.301787	0.539556
PARD6G	4.58612e-57	-0.199631	-0.50506
HES5	5.21317e-57	-0.261515	-1.33507
VASN	6.15845e-57	-0.202826	-1.57135
ZFAND3	6.28398e-57	-0.185049	-0.414984
GM8186	6.57754e-57	0.16906	0.327946
ZFP9	6.66381e-57	-0.281722	-2.88941
HBA-X	6.74572e-57		-25.5287
D1ERTD622E	8.05579e-57	-0.202659	-1.13887
PRKG1	8.23018e-57	-0.391411	-3.34427
PAX2	8.71272e-57	-0.239905	-1.12408
RPS9	1.00292e-56	0.0884935	0.130342
HSD17B11	1.02561e-56	0.0563207	0.800996
X9430020K01RIK	1.0327e-56	-0.221783
PTPN14	1.08597e-56	0.153288	0.693801
SLC25A13	1.09272e-56	0.230395	0.509304
METTL9	1.12843e-56	-0.142923	-0.192596
BAZ1A	1.17596e-56	0.254709	0.594093
ACTR3	1.21814e-56	-0.15841	-0.233196
ASPSCR1	1.36027e-56	0.191283	0.503588
ST3GAL6	1.38628e-56	-0.205446	-1.43622
CTTNBP2	1.40487e-56	-0.22059	-1.30613
LAMA4	1.41924e-56	-0.348964	-2.91361
PRSS23	1.46135e-56	-0.242653	-1.41946
BACH1	1.50337e-56	-0.202513	-0.576485
SIX4	1.65025e-56	-0.201246	-0.710036
CAP1	1.65793e-56	-0.165477	-0.255853
KCTD1	1.79113e-56	-0.211397	-0.754717
SIAH2	1.88173e-56	-0.208786	-1.75438
RPL7A	1.94189e-56	0.0873115	0.137848
NMNAT2	2.2454e-56	0.0422008	1.20342
IVNS1ABP	2.44294e-56	-0.171379	-0.239743
CPA2	2.44999e-56	-0.294234	-2.43871
HOXB7	2.57948e-56	0.00896456	2.43637
FAM213B	2.67587e-56	-0.189282	-0.591672
UBE2R2	2.97563e-56	-0.136594	-0.17907
EEF1A1	3.39026e-56	-0.112283	-0.147748
NPC2	3.568e-56	-0.16718	-0.243352
SSR3	3.568e-56	-0.16809	-0.234366
LY75	3.58971e-56	-0.209001	-0.854068
FLI1	3.67889e-56	-0.647093	-3.74457
COL3A1	3.68328e-56	-0.965626	-4.92154
MT-CO3	3.81341e-56	0.166187	0.235174
URAH	5.05933e-56	0.051442	1.07919
MTMR7	5.39738e-56	0.0562303	0.982652
EIF3K	5.98461e-56	0.118777	0.19252
RNF130	6.82404e-56	-0.193906	-0.458049
MECOM	6.88482e-56	-0.245639	-1.59312
CDK7	7.05006e-56	-0.16027	-0.254056
PLEKHA1	7.55421e-56	-0.181622	-0.440964
HK2	7.91899e-56	0.249459	0.419543
CETN3	8.04716e-56	-0.149122	-0.193149
UBXN1	8.15671e-56	-0.123325	-0.161533
RGMB	8.75583e-56	-0.205141	-1.10763
CDK18	9.22832e-56	0.0490784	1.01564
EEA1	1.1211e-55	-0.213072	-0.708916
PPP1R9B	1.16657e-55	-0.190103	-0.956473
NDUFC1	1.17182e-55	0.132569	0.222254
PDE9A	1.30902e-55	0.0117016	2.02257
WSCD1	1.37291e-55	-0.182306	-1.10384
IFNGR1	1.50034e-55	0.0663003	0.98338
REST	1.61441e-55	-0.174583	-0.278164
NISCH	1.69522e-55	-0.15528	-0.216757
LMX1A	1.8008e-55	-0.508565	-4.20387
ADIPOR2	1.92801e-55	0.209569	0.534206
ALDH5A1	1.98081e-55	0.077882	0.916769
GLS	2.42999e-55	-0.205189	-0.419965
FTL1	2.46858e-55	-0.102701	-0.14699
GATA4	2.58753e-55	-0.335483	-2.36309
UQCC2	2.85419e-55	-0.131045	-0.180374
SCUBE2	2.93914e-55	-0.287421	-2.18351
AJAP1	3.16674e-55	-0.215103	-1.12741
FAM174B	3.17583e-55	-0.22481	-1.81311
H2-DMA	3.29356e-55	0.0232967	1.4696
EML4	3.32771e-55	-0.17161	-0.242216
TSNAX	3.3923e-55	-0.173457	-0.316357
TGFB1	4.20102e-55	-0.362026	-2.37118
RASA1	4.76114e-55	-0.179667	-0.322026
RARA	5.0369e-55	0.144941	0.720474
FIGNL2	5.31308e-55	-0.202387	-0.479988
HOXA2	5.37679e-55	0.0386978	0.309237
SYCP3	6.35267e-55	0.0236609	1.59512
SBF2	6.48382e-55	-0.200042	-0.637084
GALNT12	7.26213e-55	0.0517128	1.0881
KIF26B	7.96424e-55	-0.244493	-2.09163
RHEB	7.97746e-55	-0.148824	-0.188946
IFI30	8.92803e-55	0.187674	0.63453
PRRC1	9.73514e-55	-0.191979	-0.663591
YWHAZ	1.05237e-54	-0.151548	-0.204623
YDJC	1.12104e-54	0.146815	0.697765
NSMCE4A	1.15502e-54	0.134401	0.282031
GM10036	1.50549e-54	-0.161593	-0.203924
FAH	1.64214e-54	0.0567788	1.02434
PBDC1	1.64296e-54	0.15154	0.324153
SCAF11	1.70458e-54	-0.1604	-0.207752
MTHFD1	1.79698e-54	0.223454	0.508515
FAM136A	1.86374e-54	-0.143592	-0.1862
SCARF2	1.91823e-54	-0.289088	-2.87442
PFDN6	2.01094e-54	0.133026	0.276782
DNAJC8	2.01179e-54	0.121662	0.236047
PLPP2	2.24812e-54	0.144313	0.662428
TAC1	2.26552e-54	-0.534094	-4.54098
AMFR	2.36751e-54	-0.192426	-0.538932
MIR17HG	2.45661e-54	-0.202923	-0.410568
VAMP4	2.47464e-54	-0.176904	-0.445726
GRIK3	2.48493e-54	0.0394825	1.15892
HBB-Y	2.50923e-54		-25.3488
TGFB1I1	2.74795e-54	-0.25446	-1.67775
KLHL6	3.07087e-54	-0.627478	-4.21526
FAM92A	3.17051e-54	0.195655	0.428706
ADH5	3.17292e-54	0.136788	0.279109
LHX5	3.46132e-54	-0.251847	-1.32967
NHP2	3.52376e-54	0.138178	0.243716
CLPTM1L	3.73436e-54	-0.185507	-0.434796
HOXA4	3.88218e-54	0.0062951	2.40492
SCUBE1	4.65438e-54	-0.219111	-1.13396
MT-ND4	5.40911e-54	0.159228	0.233746
METTL26	7.23982e-54	0.204919	0.53184
MYOCD	7.49819e-54	-0.821291	-4.6544
DDX46	7.80789e-54	0.137013	0.288799
CXX1C	7.98084e-54	0.00744976	2.38458
KLHL22	1.00007e-53	-0.189488	-0.669233
MYH14	1.04778e-53	0.0290371	1.26473
MPZL2	1.06888e-53	0.0354098	1.05278
RPS28	1.11274e-53	0.106507	0.152391
FKBP4	1.14454e-53	0.121913	0.216364
ETFA	1.19566e-53	0.208286	0.565476
ITPKB	1.22164e-53	-0.246394	-2.38548
PTPN3	1.2415e-53	0.0316156	1.33747
NPM3	1.35029e-53	-0.187135	-0.250625
EPB41L3	1.35071e-53	-0.101405	-0.413797
FOXG1	1.55767e-53	-1.23541	-6.14445
RPL38	1.58438e-53	0.112991	0.155428
THBS1	1.84812e-53	-0.33462	-2.31344
CDA	2.36202e-53	-0.230511	-1.37578
CDYL	2.50503e-53	-0.186995	-0.514054
LGI2	3.3208e-53	0.0961005	0.58193
RDH10	3.40629e-53	-0.209416	-0.952652
SMIM10L1	3.97342e-53	-0.186179	-0.417438
STOX2	4.02731e-53	-0.169104	-0.352709
PLAGL1	4.73578e-53	0.0529071	0.3696
MMP2	5.26414e-53	-0.195379	-0.626658
RAB3IP	5.8866e-53	0.211982	0.525612
S1PR3	6.21606e-53	-0.440201	-3.6054
TUBA1B	6.34618e-53	-0.116904	-0.147567
LZIC	6.82079e-53	-0.172636	-0.446898
TRAPPC4	7.0918e-53	-0.136257	-0.179038
CER1	7.58186e-53	-0.396814	-2.78939
GM10260	9.62492e-53	0.163441	0.255801
ACTR10	1.00107e-52	-0.162271	-0.283951
RUFY3	1.11543e-52	-0.197805	-0.694712
E030030I06RIK	1.14883e-52	0.0418671	1.14434
SIN3B	1.31362e-52	-0.15568	-0.248074
NOP10	1.34798e-52	0.144412	0.243145
RAP2C	1.35117e-52	-0.187235	-0.503136
TMEM167	1.71017e-52	-0.1267	-0.180525
ZFP318	2.21062e-52	-0.19853	-0.429189
HAUS1	2.32581e-52	0.189986	0.402624
TSC22D2	2.36484e-52	-0.189951	-0.489307
SLC25A24	2.43179e-52	-0.183479	-0.757683
MSH6	2.92196e-52	0.247664	0.534821
RPL11	3.24951e-52	0.0772435	0.112806
DBN1	3.4278e-52	-0.184395	-0.261093
MTSS1	3.63024e-52	-0.200456	-0.649023
NSG2	4.52763e-52	-0.208676	-1.13665
PTP4A1	4.69535e-52	-0.160914	-0.235618
GATA3	4.69832e-52	-0.317377	-2.35947
FAM195A	4.95906e-52	0.145987	0.669818
ESRP1	6.12821e-52	0.0310784	0.216008
GRRP1	6.6176e-52	-0.20186	-0.63651
MSX1	6.82609e-52	-0.332097	-1.16341
MAPKAPK3	7.06487e-52	0.021313	1.5507
BCL2	8.63991e-52	-0.199374	-1.04841
NRXN3	8.95094e-52	-0.245049	-2.19129
WNT16	1.15635e-51	-0.424459	-3.92939
AKAP11	1.15854e-51	-0.198159	-0.501428
DDX3Y	1.19308e-51	-0.224573	-0.735319
SMIM11	1.31047e-51	0.160293	0.365029
SLC7A5	1.32062e-51	0.0744425	0.890928
OLA1	1.32547e-51	0.139769	0.292827
GHR	1.3305e-51	-0.195526	-1.66995
HS6ST1	1.51201e-51	0.15082	0.584238
CREG1	1.52478e-51	-0.197475	-0.473246
ST6GALNAC3	1.60061e-51	-0.188716	-0.968312
SOCS6	1.63799e-51	-0.186044	-0.423626
TFG	1.71475e-51	-0.15187	-0.231468
PLCE1	1.7824e-51	0.0986596	0.81268
POU3F3	1.94279e-51	-0.442738	-3.99664
TEC	2.16239e-51	0.0122489	1.86288
CHD7	2.35436e-51	0.207285	0.388636
GM10837	2.47734e-51	0.161624	0.67452
SNPH	2.47734e-51	0.017951	1.66223
GATA5	2.53566e-51	-0.456167	-3.16884
GOT2	2.8634e-51	0.154125	0.346126
RPS12	3.2526e-51	0.0703408	0.10534
LSAMP	3.43676e-51	-0.1987	-1.60422
NDUFA2	3.49819e-51	0.117951	0.202542
TMEM263	3.83384e-51	-0.1843	-0.581227
SNX1	3.89827e-51	-0.174075	-0.397948
LYN	3.90277e-51	-0.238889	-2.27389
GYS1	3.96075e-51	-0.182031	-0.748854
ARFGEF1	4.36237e-51	-0.195694	-0.474402
CTDSP1	4.369e-51	-0.17989	-0.540569
LMNA	4.40165e-51	-0.186968	-1.05561
CEP112	4.54217e-51	0.0831763	0.838541
ADRB1	4.765e-51	0.00664342	2.34637
XPOT	5.32348e-51	-0.165067	-0.312834
BACH2	6.97867e-51	-0.187152	-1.00798
RALB	7.14272e-51	-0.184831	-0.701096
CHD1L	7.82707e-51	0.166522	0.617815
DNAJC10	7.97785e-51	-0.170827	-0.295055
PKP2	7.99469e-51	-0.153633	-0.795092
STX17	8.31601e-51	-0.178055	-0.855814
ZSWIM8	8.85388e-51	-0.182292	-0.595882
PLLP	8.99492e-51	0.00849983	2.05218
TNNT2	9.38343e-51	-0.584827	-2.84564
TRP53COR1	9.42533e-51	0.0090751	2.08998
NEO1	1.07548e-50	-0.190424	-0.53266
DNPH1	1.18487e-50	0.238068	0.46262
MYH7	1.19594e-50	-0.777606	-4.01295
RPL22	1.2086e-50	0.0682698	0.102212
EMP2	1.36716e-50	-0.27319	-2.22828
HNRNPC	1.43338e-50	0.11583	0.212893
ARVCF	1.45433e-50	0.134687	0.676012
LRRC41	1.45677e-50	-0.181339	-0.560864
WBSCR22	1.52651e-50	0.168507	0.388913
ATP11C	1.58099e-50	-0.186596	-0.625592
PIM3	1.68398e-50	-0.197067	-0.465632
ABCF1	1.68864e-50	0.136206	0.282829
MT-ND4L	1.69042e-50	0.155686	0.245456
ORMDL2	1.80703e-50	0.190841	0.417091
FLNA	1.81378e-50	-0.139097	-0.222081
AIFM2	1.82626e-50	0.00596585	2.45323
NRARP	2.15031e-50	-0.212697	-1.57258
DUSP4	2.94553e-50	-0.210883	-0.711255
MRPL4	3.2483e-50	0.185908	0.402789
BCAT2	4.19874e-50	0.189893	0.564352
CBX8	4.26001e-50	-0.166235	-1.29316
CBLB	4.31305e-50	-0.17951	-0.559311
FLYWCH2	4.71184e-50	0.117803	0.698306
TMEM5	5.44481e-50	-0.182118	-0.41704
BSG	5.59774e-50	-0.112189	-0.1568
CAMK2N1	5.67247e-50	0.0569339	0.821844
KLK8	6.79458e-50	-0.12639	-0.25976
FAM96A	7.22672e-50	-0.152588	-0.225789
TCF3	7.81167e-50	-0.144325	-0.179294
POLA2	8.6789e-50	0.19368	0.542654
KDELR3	1.01274e-49	-0.24429	-1.76261
B3GNT5	1.02076e-49	-0.18472	-0.615919
PDIA6	1.13417e-49	-0.136263	-0.187442
PXDC1	1.19218e-49	-0.358736	-3.19885
MRPL51	1.25689e-49	0.13652	0.287563
COMT	1.28484e-49	0.228037	0.485678
TRAM2	1.5935e-49	-0.173347	-1.3173
STIM1	2.38752e-49	0.0778166	0.780637
PLK2	2.39755e-49	-0.29349	-2.18678
SLC24A5	2.54361e-49	-0.173291	-0.315668
TSPAN2	2.72115e-49	-0.182941	-1.18723
ZFP711	3.33975e-49	-0.224431	-1.66192
FLT1	3.38446e-49	-0.386766	-2.53977
CLTC	3.38472e-49	-0.179191	-0.260885
IMPA2	3.40521e-49	0.124295	0.688519
KALRN	3.61683e-49	-0.179866	-1.17776
KIF5C	3.97739e-49	0.216215	0.546129
HLTF	4.30934e-49	0.169266	0.616186
DAAM2	4.7319e-49	-0.270892	-2.9025
METTL1	5.28269e-49	0.160756	0.365499
SWI5	6.76614e-49	-0.0966532	-0.120033
BSPRY	6.81012e-49	0.0311768	0.899141
HSPA4L	6.81012e-49	-0.169256	-0.739377
DLX2	6.81658e-49	-0.455585	-3.59845
RPL27A	7.46003e-49	0.0584901	0.0851552
CHST7	7.63263e-49	0.0510917	1.01844
IER2	7.93682e-49	-0.165595	-0.253642
CGNL1	9.72346e-49	-0.0650886	-0.401442
IL11RA1	9.97502e-49	-0.179129	-0.737805
INPP5F	1.16588e-48	-0.187961	-0.559013
PPP1R18	1.27824e-48	-0.180781	-0.846393
SOAT1	1.3441e-48	0.222579	0.434866
ASAP3	1.38718e-48	0.00515381	2.51098
LYPLAL1	1.38718e-48	-0.166929	-0.456174
FAM208B	1.57668e-48	-0.190214	-0.380453
NUDT19	1.59948e-48	0.211208	0.508537
CBLN1	1.68847e-48	-0.217722	-1.55159
SCN2B	1.81516e-48	0.0220018	1.53347
PRSS8	1.82369e-48	-0.00724461	-0.353281
TRNAU1AP	1.84278e-48	-0.152103	-0.269505
DERA	2.24674e-48	-0.158596	-0.265453
CYTH2	2.25181e-48	-0.16359	-0.300187
ARPC1B	2.40672e-48	-0.175276	-0.458232
PITHD1	2.79274e-48	0.187866	0.489623
TM9SF4	2.80719e-48	-0.177895	-0.381707
QK	3.40699e-48	-0.169518	-0.220508
PDLIM4	3.66629e-48	-0.0289791	-0.20591
PHACTR2	3.70203e-48	-0.184307	-0.820577
SASH1	3.70817e-48	-0.189115	-0.568871
ADAM19	3.98382e-48	-0.193215	-1.35593
GM5786	4.0549e-48	-0.15775	-0.363772
ZFP148	4.21716e-48	-0.177687	-0.411852
LIFR	4.23233e-48	-0.196737	-1.05689
PPP4C	4.33201e-48	-0.146685	-0.185893
RAB11A	4.51708e-48	-0.168189	-0.285014
PHGDH	4.5801e-48	0.219071	0.419236
STK3	4.5811e-48	-0.182643	-0.616462
SEPT8	5.02204e-48	-0.176971	-0.635418
EIF1A	5.21801e-48	-0.146912	-0.184105
ZEB2	5.52065e-48	0.345666	0.439403
MYL1	5.5851e-48	-0.674166	-5.47697
IL17RD	5.74696e-48	-0.230419	-1.02409
CTGF	5.76642e-48	-0.218667	-1.51127
UFC1	6.14397e-48	-0.137488	-0.202996
SNTA1	6.54063e-48	0.0351176	1.18794
PDHA1	6.91851e-48	-0.164549	-0.225813
DTX1	7.01681e-48	0.0279048	1.13165
COQ4	7.12386e-48	0.175876	0.48475
SLC44A2	7.70943e-48	-0.171843	-0.802244
FARP1	7.78452e-48	-0.177132	-0.54578
SNRPG	7.89808e-48	0.114294	0.190139
ENC1	8.11587e-48	-0.200084	-0.755551
PPP1R16B	8.22058e-48	-0.21157	-2.06144
PKNOX2	8.38138e-48	0.129237	0.62824
ELAVL1	8.5196e-48	-0.13319	-0.166671
LEPROT	8.57007e-48	-0.171985	-0.458702
MRPL35	8.60678e-48	0.141867	0.333073
ZIM1	9.05069e-48	-0.335751	-3.40525
IRS1	9.49034e-48	-0.182773	-1.35136
TMTC2	1.00317e-47	-0.216842	-2.16226
TPBG	1.02002e-47	-0.164471	-0.481238
NPM1	1.036e-47	0.0956821	0.154409
RNF19A	1.19168e-47	-0.172279	-0.700359
UBE2B	1.37962e-47	-0.137217	-0.199232
RAB2A	1.50443e-47	-0.1348	-0.191676
DDX50	1.53028e-47	-0.161563	-0.307255
GABRA3	1.5917e-47	0.0180601	1.56304
HEY2	1.85844e-47	-0.210698	-2.22408
POLD3	1.87804e-47	0.196223	0.432474
MICU2	1.886e-47	-0.174757	-0.440328
NTM	1.96899e-47	-0.199205	-1.61566
MRPL33	2.41131e-47	0.146707	0.321888
SOCS2	2.41832e-47	-0.170468	-0.453854
ETNK1	2.42318e-47	-0.17544	-0.400927
SLIRP	2.5124e-47	0.1395	0.290889
SPINT1	2.7075e-47	0.0474779	0.702103
MED30	2.74379e-47	-0.139712	-0.192439
MEF2D	2.79326e-47	-0.164883	-0.9672
ZFP36L1	2.79623e-47	-0.148448	-0.211092
TPPP3	2.86836e-47	0.0318488	0.820222
CCDC88C	3.17366e-47	0.0698521	0.858741
CHST15	3.31689e-47	-0.200569	-1.52604
FAM171A2	3.55469e-47	-0.181074	-0.652837
TCEAL1	3.77655e-47	-0.158552	-0.800009
TSPAN9	3.92956e-47	-0.180616	-0.865815
LRRTM3	4.49271e-47	-0.2311	-1.89955
ARMCX3	5.10799e-47	-0.175131	-0.456259
CAMKK2	5.45906e-47	-0.168891	-0.76525
RPS14	5.72985e-47	0.0611869	0.0897648
SENP5	5.78224e-47	-0.179907	-0.635203
GTF2F1	6.03295e-47	0.162695	0.404383
NFASC	6.14927e-47	0.0539499	0.908748
KDF1	6.45416e-47	0.0335073	0.723924
ANXA6	6.49568e-47	-0.1738	-0.873539
ACKR3	6.52022e-47	0.0470255	1.06232
KRTCAP2	6.54858e-47	0.123881	0.214447
KBTBD2	6.73286e-47	-0.167503	-0.494582
PLEKHG2	6.86512e-47	-0.179331	-0.619827
KRT19	7.13411e-47	-0.365679	-2.31689
FAM204A	7.19329e-47	-0.15989	-0.284875
GATA2	7.19765e-47	-0.363399	-3.2745
CDH20	8.23959e-47	-0.247981	-3.00218
RGS19	8.71263e-47	-0.16418	-0.341238
X1010001N08RIK	9.85965e-47	-0.430129
NDUFV3	1.04681e-46	0.15199	0.280991
LAMTOR5	1.14957e-46	0.130319	0.29194
HS3ST3A1	1.16927e-46	-0.226891	-2.78259
RPL18	1.28793e-46	0.0685054	0.0967127
WNT4	1.28931e-46	-0.256813	-1.8485
NIPSNAP3B	1.42662e-46	-0.16357	-0.33641
TRIL	1.4558e-46	-0.203142	-1.30923
CBX1	1.62904e-46	0.120342	0.208682
GM26853	1.64095e-46	-0.173389	-0.862376
DNAJC3	1.65227e-46	-0.169236	-0.295257
ADGRA2	1.83142e-46	-0.191475	-1.61302
CYP51	1.90692e-46	-0.183423	-0.495497
ZBTB12	2.07537e-46	-0.146285	-0.195163
FOXN4	2.14055e-46	0.00177251	3.55788
IER5	2.47532e-46	-0.18798	-0.632207
NTF3	2.65541e-46	-0.413587	-4.09576
UBR2	2.85406e-46	0.177946	0.527714
BATF	3.02131e-46	-0.229296	-2.772
GM26767	3.52815e-46	0.186229	0.713782
NAF1	3.59508e-46	0.191192	0.418255
MRPS10	4.03946e-46	-0.138947	-0.211044
LIPH	4.03983e-46	0.00385202	2.66103
CAMSAP3	4.43854e-46	0.0691707	0.476499
WIPI1	4.77766e-46	-0.176977	-0.91942
NAPRT	5.32471e-46	0.0377093	1.13825
GSTT3	5.49016e-46	0.0278269	1.24496
DOK5	6.85032e-46	-0.193325	-1.61469
KCTD12B	8.93019e-46	-0.199743	-1.15692
PLATR3	9.32499e-46	0.0297707	1.30783
X2810417H13RIK	1.03224e-45	0.360781
KDM5A	1.07534e-45	-0.170548	-0.309767
TSACC	1.08383e-45	0.0844517	0.778714
PACSIN2	1.12817e-45	-0.171835	-0.520045
RBM39	1.1599e-45	0.0983927	0.170416
FAM171B	1.18005e-45	0.0857719	0.705094
DNAJC1	1.33771e-45	-0.188385	-0.395703
TMEM88	1.47263e-45	-0.0873389	-0.376088
RANBP1	1.53258e-45	0.0963547	0.152989
KTN1	1.61603e-45	-0.137994	-0.173001
SERINC2	1.99572e-45	0.073937	0.67743
ATAT1	2.11056e-45	-0.1738	-0.462264
NUP210	2.16089e-45	0.0880769	0.740937
BOK	2.37257e-45	0.173809	0.436391
STT3A	2.42862e-45	-0.163068	-0.299178
NT5E	2.5632e-45	0.00406155	2.86454
SYPL	2.65969e-45	-0.174009	-0.356187
PHB	2.69419e-45	0.176381	0.38429
CUL3	2.82104e-45	-0.142598	-0.176193
MGARP	2.93231e-45	-0.172719	-0.610662
GM26735	2.98569e-45	-0.166424	-0.645956
SOX11	3.3337e-45	0.245134	-0.0705096
DPF3	3.3337e-45	-0.319688	-3.20194
ZFP365	3.48294e-45	-0.171362	-1.33805
TUBB4A	3.48479e-45	0.0885962	0.321194
CPSF6	3.62887e-45	-0.144481	-0.185303
ZBTB1	4.09306e-45	-0.165155	-0.763003
PARD3B	4.18242e-45	-0.172139	-1.58357
MARCH9	4.25441e-45	0.118098	0.424129
RPLP1	4.79413e-45	0.0973361	0.163539
SPCS1	5.43397e-45	-0.132228	-0.187563
GM12166	5.45301e-45	-0.158898	-0.621909
GNG12	5.6318e-45	-0.158482	-0.662181
IFI204	5.74888e-45	-0.235731	-2.01835
SMIM22	6.14876e-45	0.0536217	0.62837
PICALM	6.27753e-45	-0.17053	-0.356155
IFITM7	7.07566e-45	0.00751407	2.26152
CYYR1	7.28223e-45	0.0193271	1.55592
JUP	7.9548e-45	-0.173455	-1.10147
NDUFS7	8.27213e-45	0.136925	0.279966
SRP72	8.32824e-45	-0.136165	-0.200554
SMARCD1	8.35259e-45	0.169723	0.350447
GUCA1A	9.57445e-45	0.0429469	1.02131
MGAT4A	1.11663e-44	0.0350711	1.16658
NOS1AP	1.23667e-44	-0.174768	-1.56747
AKT3	1.35758e-44	-0.161479	-0.790969
GDAP1L1	1.38487e-44	0.0481335	0.956752
EMILIN2	1.38566e-44	-0.18456	-1.56958
HOMER3	1.4517e-44	-0.168004	-0.488225
DAZAP2	1.53717e-44	-0.163241	-0.398861
PTTG1	1.74652e-44	0.202652	0.355762
PHF5A	1.75065e-44	0.105369	0.195268
TRPA1	1.8331e-44	0.00704483	2.18542
SPECC1	1.84931e-44	-0.165381	-1.00591
SRGAP2	1.88958e-44	-0.178214	-0.484777
RAD51	1.89432e-44	0.198143	0.417442
CFAP97	1.90869e-44	-0.170119	-0.435613
ZKSCAN3	1.99747e-44	-0.163771	-0.306104
AFF2	2.77642e-44	-0.290417	-3.40687
R3HDM2	2.79219e-44	-0.174103	-0.427903
X1700023F06RIK	2.87725e-44	0.029226
CBX6	3.04644e-44	0.109379	0.697393
TRIB2	3.36463e-44	0.0810517	0.72078
S100A13	3.55818e-44	-0.183648	-1.35285
PLEKHA5	3.5646e-44	0.187886	0.521459
TBL1XR1	3.77282e-44	-0.171373	-0.437128
HAGLR	3.77464e-44	0.0272418	1.0207
KDM4C	4.15657e-44	0.0876727	0.76496
UTY	4.28717e-44	-0.177258	-0.851873
HIST1H2BM	4.34234e-44	0.116425	0.699281
CASD1	4.44006e-44	-0.174944	-0.502734
PCDH11X	4.52525e-44	0.00970575	2.30941
LATS2	4.62414e-44	-0.164161	-0.892145
GSK3B	4.68103e-44	-0.150755	-0.221269
PPA1	5.03558e-44	0.124724	0.243619
TENM1	5.34306e-44	0.00791493	2.09365
PPM1G	5.64037e-44	0.133627	0.289396
CYR61	5.7506e-44	-0.205428	-1.11206
NADK2	5.8447e-44	-0.16224	-0.368026
LRRN2	5.90642e-44	0.0237943	1.38559
RNF187	6.30843e-44	0.13299	0.29301
DFNA5	7.71813e-44	-0.165214	-0.413078
BAK1	8.12379e-44	0.180336	0.495317
ANTXR2	8.75099e-44	-0.157761	-1.34354
ODC1	8.89436e-44	0.159165	0.290155
COX5B	9.06959e-44	0.109203	0.187998
ALKBH5	9.08835e-44	-0.147686	-0.244128
ANXA7	9.78029e-44	0.132538	0.599685
ZFP397	9.85005e-44	-0.155376	-0.38298
CDC16	1.00858e-43	-0.145392	-0.23051
MUM1	1.01554e-43	-0.154695	-0.270677
ZMIZ1	1.03695e-43	-0.177388	-0.344143
RPIA	1.1888e-43	-0.15805	-0.737247
ITGA4	1.1979e-43	-0.236721	-2.34322
GATSL2	1.22703e-43	0.0967996	0.613965
X5033428I22RIK	1.2373e-43	-0.443076
CCDC126	1.24115e-43	-0.151796	-0.925938
GFPT1	1.26811e-43	-0.169578	-0.485634
LEMD3	1.30491e-43	0.0446835	0.991326
DCHS1	1.38407e-43	-0.161215	-1.19709
TES	1.39096e-43	0.0213394	0.000985248
WFIKKN1	1.44629e-43	0.0334947	1.28185
PTP4A3	1.46638e-43	-0.173388	-0.632428
DYNLT1C	1.4955e-43	-0.156316	-0.586457
LRRC10B	1.62623e-43	0.00894452	1.7198
KLF6	1.65998e-43	-0.195638	-0.644456
CTNND1	1.96305e-43	-0.164783	-0.384625
CSTB	1.96709e-43	-0.150914	-0.228781
P4HA2	2.11678e-43	-0.157814	-0.607236
SHC1	2.11859e-43	-0.167061	-0.549958
CDK1	2.32579e-43	-0.160735	-0.16863
SERPINB6A	2.48397e-43	0.210569	0.445325
VOPP1	2.49383e-43	-0.15311	-0.978685
COPE	2.57e-43	-0.140116	-0.206296
CELA1	2.65741e-43	-0.386729	-4.60193
KDM5D	2.74571e-43	-0.17551	-0.826722
CLCN5	3.13357e-43	-0.186751	-0.432432
MRPS5	3.16261e-43	0.133964	0.305426
MYL2	3.20804e-43	-0.29094	-2.56602
NSMAF	3.47738e-43	-0.176148	-0.50772
LDLRAD3	3.97003e-43	-0.162351	-0.455757
H2-Q6	4.09093e-43	0.0150467	1.67201
CUEDC1	4.1181e-43	0.160505	0.500259
SAMD14	4.47761e-43	-0.154518	-0.919485
CALU	5.03919e-43	-0.159963	-0.256955
LMX1B	5.05394e-43	-0.18275	-1.26299
PCGF5	5.16046e-43	-0.145098	-1.00053
PCK2	5.39685e-43	0.104003	0.680042
STIP1	5.52203e-43	0.118337	0.245301
FGF15	5.68153e-43	-0.0458494	-0.415422
TMED7	5.69747e-43	-0.140512	-0.225348
H2-K1	5.82466e-43	0.0673449	0.0988348
STAU1	6.74927e-43	-0.16628	-0.386534
HINT2	6.95354e-43	0.185768	0.436679
GM1673	7.01859e-43	-0.129535	-0.206583
MGAT4B	7.2649e-43	-0.156582	-0.445395
ETL4	7.78734e-43	-0.165877	-0.624715
IFIH1	7.82496e-43	0.00225844	3.15126
COX6A1	8.78921e-43	0.116602	0.230038
KCTD12	1.00791e-42	-0.200139	-1.23269
RBM3	1.0229e-42	-0.11144	-0.13001
BRWD1	1.13127e-42	-0.160277	-0.292614
RFX3	1.14601e-42	-0.168919	-0.599283
IL6ST	1.17135e-42	-0.178736	-0.55422
CIAPIN1	1.53923e-42	0.134275	0.296446
ACKR4	1.63834e-42	0.00124513	3.90014
RPL26	1.67037e-42	0.0586704	0.0904285
ACADM	1.7462e-42	0.178606	0.473009
QPRT	1.76758e-42	0.0958692	0.473267
NTAN1	1.78933e-42	-0.151479	-0.299573
FAM149A	1.93024e-42	-0.148176	-1.13136
ATP6V0D1	2.0704e-42	-0.149488	-0.277904
TTR	2.1708e-42	0.0276765	-0.301521
UBXN7	2.18281e-42	-0.171967	-0.453809
SNRPA1	2.33653e-42	0.116698	0.234949
MIDN	2.34462e-42	-0.16174	-0.284346
PHACTR1	2.46751e-42	-0.0292972	-0.405075
CEBPZ	2.78146e-42	0.134426	0.291469
SLC39A10	2.8415e-42	-0.150202	-0.227731
FMNL2	2.84888e-42	-0.164198	-0.444178
LPAR3	2.84992e-42	-0.189941	-1.90665
CEP170	3.16786e-42	-0.174044	-0.439355
LMO7	3.43478e-42	0.0532405	0.517425
NME2	4.12151e-42	-0.143548	-0.509047
OTX2OS1	4.44638e-42	-0.33889	-4.11501
COA7	4.54248e-42	0.176558	0.445737
NHSL2	4.60609e-42	-0.162317	-0.988092
MRPS18C	4.80192e-42	0.126201	0.285731
EXOC3L4	5.02387e-42	-0.363806	-3.27745
CPE	5.08156e-42	0.121199	0.38031
HHEX	5.14377e-42	-0.320367	-2.38783
AHDC1	5.33921e-42	-0.167422	-0.477816
PRDX5	5.68415e-42	0.130832	0.302847
SPATS2	5.76202e-42	-0.14846	-0.224918
CRTAP	7.02552e-42	-0.159623	-0.631571
FCHO2	7.27795e-42	-0.164312	-0.543797
PSTK	8.69547e-42	-0.146294	-0.273682
X4931406P16RIK	9.09432e-42	-0.166022
HSBP1	9.18816e-42	-0.126554	-0.177097
HIST1H2AN	9.66947e-42	0.111123	0.676427
NSMCE1	1.00437e-41	-0.141691	-0.232546
POFUT2	1.0245e-41	-0.160091	-0.393935
DSP	1.0718e-41	0.0314597	-0.0157189
ST7	1.08801e-41	-0.150917	-0.931529
LONRF1	1.12289e-41	-0.157183	-0.79596
DTNBP1	1.12577e-41	0.183765	0.477823
GTF2E2	1.18928e-41	-0.129238	-0.156631
PGF	1.55235e-41	-0.230129	-2.05657
CCDC88B	1.57754e-41	0.00237032	3.09922
NOTCH1	1.59541e-41	-0.174126	-0.658748
BTLA	1.69084e-41	0.00275405	3.18377
CMPK1	1.77719e-41	-0.137432	-0.186529
TXNDC17	1.79565e-41	-0.114325	-0.145511
CD9	1.83457e-41	-0.057446	-0.169818
FAM187B	1.8872e-41	0.0400098	0.975576
R3HDM4	1.90054e-41	-0.150272	-0.302624
CERCAM	2.01257e-41	0.0402732	1.00908
ADD1	2.04826e-41	-0.163065	-0.366791
YWHAE	2.13628e-41	-0.0760331	-0.103165
SEPT3	2.26272e-41	-0.0790991	-0.26863
TM2D1	2.27038e-41	-0.155355	-0.33233
ENDOG	2.3726e-41	0.149842	0.544011
PRPSAP1	2.38118e-41	0.176189	0.402162
THOP1	2.44367e-41	0.151212	0.360943
ID4	2.5002e-41	-0.185368	-1.84386
ARHGAP6	2.59728e-41	-0.285776	-3.40933
LURAP1L	2.64994e-41	0.025321	1.13458
ACTG1	2.73195e-41	-0.117999	-0.170485
CCDC80	2.76344e-41	-0.282154	-2.72373
NGFR	2.8797e-41	-0.280497	-2.78606
NF1	3.07862e-41	-0.166255	-0.501702
ADAM12	3.2099e-41	-0.300982	-3.36972
MRPL21	3.36552e-41	0.124728	0.263383
COPB1	3.41708e-41	-0.143995	-0.219506
SMAD6	3.44931e-41	-0.158591	-1.17594
CDK14	3.97178e-41	-0.169896	-0.546778
EWSR1	4.16879e-41	-0.126294	-0.141305
AK3	4.5008e-41	0.0925129	0.634921
ITGA6	4.92372e-41	0.120678	0.363091
ANP32A	5.14715e-41	0.113548	0.20014
PCGF3	5.64278e-41	-0.16615	-0.388904
DKK1	5.90786e-41	-0.0844419	-0.579437
MAPRE1	5.9325e-41	-0.112247	-0.144153
TLCD1	5.98798e-41	0.15493	0.565507
FAM133B	6.0027e-41	0.158584	0.345108
PSRC1	6.28998e-41	0.202554	0.529556
LARGE1	6.34265e-41	-0.159829	-0.676591
FTSJ3	6.89378e-41	0.162537	0.36325
GAREM2	7.26882e-41	-0.188732	-2.38818
SPPL2A	7.30643e-41	-0.16668	-0.57608
PTPN1	7.30768e-41	-0.142553	-0.233349
CAMK1	7.46833e-41	-0.153871	-0.680665
KIF1B	7.52653e-41	-0.137995	-0.211531
SH2B3	7.74996e-41	-0.155873	-1.33407
ASNA1	7.9644e-41	0.145189	0.341833
NCAM1	8.32498e-41	0.168272	0.581886
TJP2	8.84354e-41	0.171245	0.552145
NUDT1	9.21234e-41	0.17117	0.483083
IRX2	9.87506e-41	0.012617	-0.04561
PELP1	1.00622e-40	0.171412	0.403276
GOLGA7	1.00789e-40	-0.139705	-0.222497
RNF2	1.06583e-40	-0.155674	-0.296329
MYL4	1.09091e-40	-0.421163	-2.33436
CDV3	1.1913e-40	0.131947	0.221003
SUCLG2	1.21233e-40	-0.144722	-0.234164
IGF1	1.29619e-40	-0.786511	-5.3893
FZD7	1.4104e-40	-0.168659	-0.452665
RAN	1.49704e-40	0.0779004	0.120392
ENG	1.57441e-40	-0.343184	-3.27456
SLC38A2	1.66573e-40	-0.151492	-0.215817
FRZB	1.66709e-40	-0.141128	-0.698429
CCDC34	1.68959e-40	0.128916	0.260212
ZRANB2	1.71055e-40	0.113812	0.222854
X1700008O03RIK	1.7311e-40	0.0166808
PSMB5	1.93805e-40	0.0988735	0.172676
IFRD1	2.00716e-40	-0.150347	-0.251131
COQ2	2.06433e-40	-0.15405	-0.373197
OSTC	2.14128e-40	-0.116127	-0.137612
CARMN	2.17455e-40	-0.561121	-5.05953
UACA	2.23119e-40	-0.175384	-0.399032
ZFP652	2.23485e-40	-0.1664	-0.393613
DMBX1	2.25202e-40	-0.23515	-2.78494
MPPED2	2.27307e-40	0.104092	0.170544
SPCS3	2.74846e-40	-0.164598	-0.391154
ZBTB18	2.9166e-40	-0.152534	-0.896163
PSMC4	2.95269e-40	0.114074	0.232949
MT-ATP8	2.95898e-40	0.186729	0.346108
GNAO1	3.01313e-40	-0.154405	-0.824551
SPTSSA	3.18227e-40	-0.131365	-0.171854
D8ERTD738E	3.68261e-40	0.103203	0.174834
SSRP1	3.73347e-40	0.117184	0.239529
TRIP12	3.81453e-40	-0.153159	-0.235515
SLC38A5	3.90081e-40	0.0129295	1.70114
ARG2	3.99912e-40	0.0195489	1.41444
TMCC1	4.2565e-40	-0.158967	-0.445467
FAM172A	4.28421e-40	-0.158168	-0.593513
X2310022B05RIK	4.34796e-40	-0.161554
CNRIP1	4.52353e-40	-0.166284	-0.660711
TEX30	4.62331e-40	-0.127422	-0.210291
HACE1	5.00209e-40	-0.159327	-0.645092
ELF1	5.01385e-40	-0.157477	-1.13499
SPINK1	5.25403e-40	-0.0303142	-0.500725
LZTS2	5.25403e-40	-0.157808	-0.309552
PLAGL2	5.31015e-40	-0.153735	-0.380396
NEK6	5.53246e-40	-0.15388	-0.581029
NLGN2	5.77601e-40	-0.144669	-0.707197
PACSIN1	6.01271e-40	0.0165753	1.46137
BCAR1	6.44031e-40	-0.161634	-0.429847
DZIP3	6.85396e-40	-0.168468	-0.383959
X1700027J19RIK	7.41641e-40	-0.0467932
HNRNPF	7.46935e-40	-0.11334	-0.126569
RBM15B	7.47455e-40	-0.155054	-0.307212
TTC1	7.64179e-40	0.147095	0.358594
PTPRS	7.824e-40	-0.153732	-0.321912
CSRP1	9.74615e-40	-0.148548	-0.568367
SUCO	1.01715e-39	-0.161708	-0.418776
GM26641	1.0228e-39	0.0128834	1.69935
IRX4	1.02472e-39	-0.375778	-4.07506
RRP1B	1.14648e-39	0.163534	0.372743
TSG101	1.16905e-39	-0.120602	-0.146962
TOP2B	1.21166e-39	-0.146827	-0.207717
XRCC6	1.24148e-39	0.165186	0.464956
NAA38	1.32852e-39	0.150962	0.339527
PCYT1B	1.44663e-39	0.0472979	0.888358
GPX8	1.59595e-39	0.130797	0.341507
NDUFAF3	1.67733e-39	0.164546	0.47411
RPLP0	1.68728e-39	0.0665684	0.0984055
ENHO	1.69238e-39	0.128026	0.578007
CCDC106	1.69731e-39	0.0398207	1.01096
CASC4	1.75976e-39	-0.159157	-0.384528
EIF2S2	1.83423e-39	0.0935981	0.149925
ATN1	1.88698e-39	-0.141481	-0.49025
ASH1L	1.89275e-39	-0.165686	-0.319505
SYNE4	2.12984e-39	0.0591942	0.772583
ERBB2	2.13269e-39	-0.15294	-0.77994
OSGEP	2.14478e-39	0.15095	0.376707
MT1	2.28772e-39	-0.161554	-0.565943
AP3S1	2.30794e-39	-0.141849	-0.264828
ARHGDIB	2.46179e-39	-0.410193	-4.51138
ULK2	2.49841e-39	-0.144346	-1.07707
ARHGDIG	2.90811e-39	0.127488	0.568032
MOB4	3.0125e-39	-0.129933	-0.187644
ARF1	3.17376e-39	-0.106453	-0.132342
SKI	3.26444e-39	0.173064	0.497763
PLPPR3	3.4267e-39	-0.140539	-1.12012
NDEL1	3.90852e-39	-0.152435	-0.51627
CDKL1	5.43029e-39	-0.200739	-2.3505
ITPK1	5.67904e-39	0.0877088	0.624028
TGFBR1	5.89565e-39	-0.163948	-0.399234
KRIT1	5.90768e-39	-0.154973	-0.287413
BAG4	6.17917e-39	0.191293	0.447957
IP6K2	6.48551e-39	-0.157777	-0.409544
ACVRL1	6.52885e-39	-0.271114	-2.97073
CPXM1	6.95866e-39	-0.1608	-0.597521
CRB2	7.5165e-39	-0.151301	-0.718865
SEZ6	7.66002e-39	-0.203793	-2.56599
ZKSCAN1	7.9211e-39	-0.160029	-0.548901
ARHGEF40	8.43658e-39	-0.144001	-0.575413
MYO1C	8.7788e-39	-0.185876	-0.940265
OSR1	9.0815e-39	-0.36893	-3.39017
TMEM130	9.60034e-39	0.0149677	1.53518
SSR4	1.02426e-38	-0.121321	-0.158323
IGSF11	1.0474e-38	-0.182989	-2.15236
SOX17	1.09314e-38	-0.304059	-2.4541
RAB10	1.17805e-38	-0.129035	-0.173667
SARNP	1.18208e-38	-0.123076	-0.146412
SGCD	1.26355e-38	-0.287037	-3.45576
TMEM98	1.33469e-38	0.0799515	0.717303
TAF13	1.34766e-38	-0.145647	-0.296983
RASAL2	1.34931e-38	-0.163088	-0.504523
SLC25A36	1.53882e-38	-0.155665	-0.403627
ORC6	1.56013e-38	-0.134308	-0.165805
HYPK	1.56894e-38	-0.1281	-0.194904
TMEM132E	1.59813e-38	0.0208959	1.38258
TNS2	1.62563e-38	-0.158329	-1.84296
AKIRIN2	1.69015e-38	-0.13666	-0.186924
X2610027F03RIK	1.77151e-38	-0.805347
DNAJC15	1.7922e-38	0.136633	0.29455
PGP	1.85367e-38	0.145501	0.316044
TMEM261	1.98883e-38	0.156414	0.364142
BOLA2	2.10388e-38	0.120413	0.212418
P3H1	2.12601e-38	-0.149124	-0.670434
IVD	2.23775e-38	0.139907	0.542706
RPS6KA3	2.26988e-38	-0.147555	-0.45731
SERINC1	2.31691e-38	-0.137568	-0.265748
USP14	2.36186e-38	-0.124957	-0.143828
SON	2.44806e-38	0.115905	0.212366
HIST1H1A	2.53005e-38	0.200594	0.520007
LGR5	2.56425e-38	-0.192838	-2.17581
HBEGF	2.65541e-38	-0.149287	-1.13385
SCN8A	3.02461e-38	0.0783572	0.693124
SNX30	3.18775e-38	-0.146359	-0.558569
SDHA	3.22893e-38	0.156035	0.367494
ACADL	3.33774e-38	0.174814	0.452378
DCDC2A	3.48124e-38	-0.17191	-2.2896
BHLHB9	3.59196e-38	-0.149127	-0.30916
TMEM74B	3.66878e-38	0.0147483	1.53611
WDR43	3.68835e-38	0.143803	0.282604
DLGAP4	3.98884e-38	-0.14767	-0.265999
CHGA	4.19711e-38	0.0465646	0.882736
MAGT1	4.70644e-38	-0.146143	-0.237474
PIAS2	5.66351e-38	-0.153998	-0.36977
SYK	5.68447e-38	0.016433	1.48619
TMC4	6.12403e-38	0.133139	0.563003
USF2	6.34637e-38	-0.132347	-0.201723
PPP1R14C	7.59035e-38	-0.227844	-1.84558
X5730559C18RIK	7.82798e-38	0.101066
CFC1	8.65579e-38	-0.213149	-1.23823
COBLL1	8.76278e-38	-0.194607	-1.5856
VPS35	9.03049e-38	-0.133171	-0.188231
PCDH19	9.20248e-38	-0.193381	-1.5848
MRPL11	9.80584e-38	0.104724	0.226651
ARX	1.02253e-37	-1.06769	-7.08563
PAWR	1.04179e-37	-0.147555	-0.455454
SMIM19	1.0764e-37	-0.157904	-0.512718
SOS2	1.08879e-37	-0.140138	-0.757071
LIPE	1.12376e-37	0.0206182	1.34917
CALN1	1.22457e-37	0.0401892	0.775621
ECSCR	1.2512e-37	-0.221116	-1.50083
MYL9	1.3804e-37	-0.115988	-0.647308
HYAL2	1.45305e-37	-0.136683	-0.237403
USP47	1.46389e-37	-0.155541	-0.294149
PXDN	1.46389e-37	-0.161269	-0.369211
TRAPPC6B	1.48296e-37	-0.147919	-0.30856
SHMT2	1.51426e-37	-0.139811	-0.235584
DUSP27	1.52566e-37	-0.254125	-3.11347
X1810014B01RIK	1.57855e-37	0.0992846
OGT	1.59164e-37	-0.160849	-0.248005
GPX1	1.61957e-37	0.10915	0.208267
GM16286	1.6362e-37	-0.11758	-0.1336
MBTPS2	1.6456e-37	-0.150558	-0.615708
FAM181A	1.65356e-37	-0.191165	-2.0546
DCUN1D5	1.65379e-37	-0.118611	-0.146688
ANK3	1.66564e-37	0.128645	0.330977
NEDD9	1.716e-37	-0.155621	-1.31842
CHAF1A	1.7384e-37	0.167377	0.384853
LTBP1	1.88926e-37	-0.143995	-0.707324
MYH7B	1.90361e-37	0.0181611	1.4323
SLMO1	1.97008e-37	0.0880963	0.592425
MYCBP2	1.97377e-37	-0.153788	-0.257842
RIIAD1	2.03403e-37	0.0196844	0.735663
X2810004N23RIK	2.04817e-37	0.111402
ADD3	2.05334e-37	0.230683	0.477312
ERO1L	2.17742e-37	-0.156622	-0.391025
IRF2BPL	2.34739e-37	-0.160576	-0.632911
TRIM62	2.38563e-37	-0.140206	-1.53162
PRM2	2.60509e-37	0.000580692	4.49936
RPL27-PS3	2.71737e-37	-0.113298	-0.136229
APOA1	2.86741e-37	0.0339745	-0.0454215
EPHB2	3.05672e-37	-0.136208	-0.498547
PCBP1	3.18931e-37	-0.086302	-0.109892
SNX2	3.49586e-37	-0.142511	-0.268521
ZFP948	3.65586e-37	-0.138042	-0.964112
TGFBR2	3.71925e-37	-0.190087	-2.29868
MPC2	3.72304e-37	-0.141818	-0.301047
SLC25A39	3.72427e-37	0.143243	0.331376
IL33	3.73106e-37	0.00605628	2.29477
EXOSC7	3.79946e-37	0.121444	0.276556
NRADD	3.91024e-37	-0.143034	-0.356176
COL11A1	4.01436e-37	-0.157262	-1.18181
DICER1	4.17449e-37	-0.132046	-0.180525
ACSBG1	4.46359e-37	0.00939704	1.90977
NDUFV2	4.47266e-37	0.110986	0.241723
PRR7	4.77566e-37	-0.0822142	-0.221981
NRXN1	4.83179e-37	0.0289433	0.84225
TRO	6.3427e-37	-0.155684	-0.389787
GJB3	6.49021e-37	-0.195597	-1.53158
IRX5	6.60913e-37	-0.091698	-0.22996
ATG9B	6.75517e-37	0.0045333	2.51675
ELAVL4	6.98233e-37	-0.151599	-1.69881
ELF2	7.11354e-37	-0.141122	-0.245427
PLEKHA7	7.85823e-37	0.0882047	0.404291
ZCCHC24	8.58314e-37	-0.135484	-1.03892
ARL4A	8.94105e-37	0.159911	0.434768
X3632451O06RIK	9.06025e-37	-0.138712
TLX1	9.07794e-37	-1.02538	-6.49298
REV3L	9.16206e-37	-0.149616	-0.413862
PRKAB2	9.84734e-37	-0.143505	-0.722667
SH2D3C	1.00829e-36	-0.184419	-2.27171
UBE2E2	1.03096e-36	-0.150567	-0.491949
NELFCD	1.11837e-36	0.137937	0.363321
RGS2	1.12343e-36	-0.153997	-1.0487
X2810474O19RIK	1.13681e-36	0.190437
DCTD	1.19341e-36	-0.140463	-0.280107
BEX3	1.22079e-36	-0.135544	-0.203706
PPWD1	1.26732e-36	0.160045	0.417784
IL17D	1.41972e-36	0.0383911	1.03975
TNIK	1.42946e-36	-0.160319	-1.56386
BNIP2	1.50109e-36	-0.127204	-0.182414
X2310036O22RIK	1.54972e-36	-0.108131
VAPB	1.73327e-36	-0.1339	-0.231184
MAN1A	1.9607e-36	-0.163309	-1.79531
X2610037D02RIK	1.96602e-36	-0.154755
CACNB2	2.00226e-36	-0.138369	-1.07527
SCG5	2.13521e-36	-0.0431794	-0.328637
ATR	2.1371e-36	-0.150339	-0.370149
ZFYVE9	2.25513e-36	-0.158598	-0.415533
TUBB2B	2.34563e-36	0.212773	0.362585
A2M	2.65139e-36	0.0229914	1.2439
FABP5	2.90561e-36	0.307601	0.250379
KANSL2	2.99283e-36	-0.14028	-0.244901
KITL	3.01115e-36	-0.130015	-0.714549
MIF	3.03432e-36	0.0840763	0.126915
SNRPD2	3.08173e-36	0.0808449	0.128482
SMAD9	3.10476e-36	-0.303526	-3.9453
GFRA2	3.10477e-36	-0.143267	-1.47414
SRPK2	3.21e-36	-0.148019	-0.325893
STX12	3.2339e-36	-0.149247	-0.337143
KRAS	3.45657e-36	-0.122976	-0.153484
SP9	3.79474e-36	0.0237987	0.569447
MT-ND2	3.86591e-36	0.125762	0.186072
BCL2L11	3.91759e-36	-0.132108	-0.338509
TMED3	3.91759e-36	-0.148178	-0.376767
GM45009	3.97035e-36		-24.8418
PIK3R3	3.98946e-36	-0.138943	-0.894243
CTTN	4.17978e-36	-0.148141	-0.267595
SGK1	4.31132e-36	0.0458957	0.389631
PLEKHA6	4.43229e-36	0.0340419	0.644932
PCBP4	4.44246e-36	-0.116841	-0.125138
UBE2D1	4.80508e-36	-0.13636	-0.219802
TEK	4.82241e-36	-0.399499	-3.55507
LRP2	4.84039e-36	-0.0174478	-0.143146
SACM1L	5.194e-36	-0.151654	-0.519294
MAP2K2	5.20571e-36	-0.109411	-0.133927
VCAM1	5.25445e-36	-0.559239	-4.54424
DUSP18	5.48598e-36	-0.142536	-0.765107
SPTBN1	5.70108e-36	-0.194556	-0.324153
TCF4	5.90914e-36	-0.145638	-0.198264
PLXNA2	5.92836e-36	-0.190563	-0.675139
GM12688	6.14686e-36	-0.458439	-4.80894
CDCA8	6.39908e-36	0.171927	0.296892
LUZP1	6.88368e-36	-0.12035	-0.138321
LDB1	7.1108e-36	-0.145719	-0.239356
DACH1	7.23815e-36	0.00656847	-0.0545862
NOG	7.69802e-36	-0.207809	-1.93585
TMEM147	8.06769e-36	0.142523	0.322537
YAE1D1	8.20984e-36	-0.119049	-0.130783
RBFOX2	8.29412e-36	-0.14904	-0.242373
PICK1	8.55987e-36	0.129126	0.571636
SEC11C	8.69104e-36	-0.150831	-0.457189
HNRNPL	9.13481e-36	-0.126133	-0.157496
SPIRE1	9.19401e-36	-0.112472	-0.277966
MIRG	9.64065e-36	0.107474	0.4683
CD55	9.79364e-36	-0.253041	-2.98687
TUBB6	9.90701e-36	0.119671	0.324663
MKNK2	1.01596e-35	-0.139225	-0.305209
GNL1	1.09127e-35	-0.142149	-0.284661
MPRIP	1.1038e-35	-0.136135	-0.202337
MT-CYTB	1.1655e-35	0.127121	0.182547
FLRT1	1.27057e-35	-0.158945	-1.6271
ASPHD2	1.28807e-35	0.0678393	0.74624
SDF2L1	1.57461e-35	-0.139054	-0.194917
CCDC50	1.60987e-35	-0.131752	-0.178358
USP51	1.69455e-35	0.104995	0.39765
SPCS2	1.71942e-35	-0.103415	-0.127604
SPOCK2	1.78158e-35	0.028839	1.00866
ARHGAP18	1.82836e-35	-0.167019	-2.00494
AIFM1	1.96404e-35	0.170198	0.383129
TMEM128	2.05076e-35	-0.109189	-0.160769
ZMYND11	2.10676e-35	-0.146117	-0.247913
TUBA1C	2.27123e-35	-0.112622	-0.176053
YES1	2.45301e-35	-0.156613	-0.453881
THBS3	2.5963e-35	0.11245	0.574918
CTPS2	2.66729e-35	0.0935777	0.606295
RPL28	2.69947e-35	0.0603811	0.0892986
RNF10	2.7442e-35	0.132486	0.318541
ONECUT2	2.90903e-35	-0.15548	-1.69391
NOLC1	3.12733e-35	0.144555	0.294502
STX7	3.14447e-35	-0.156246	-0.524457
CPEB4	3.19782e-35	-0.140884	-1.48009
MESDC1	3.24794e-35	-0.14183	-0.401588
SCARA3	3.25514e-35	-0.160555	-1.7001
RIF1	3.41462e-35	0.157812	0.33619
ITGB5	3.76027e-35	0.091462	0.273781
INAFM2	3.86831e-35	-0.129708	-1.06609
PLAC1	3.87056e-35	-0.2751	-3.19141
MYLK3	3.87056e-35	-0.573104	-4.57882
TIA1	4.06786e-35	-0.136923	-0.202473
MLF2	4.30792e-35	-0.0999993	-0.123112
PYGO1	4.42157e-35	-0.136571	-1.21583
STK32A	4.78151e-35	-0.265253	-3.49521
HEBP2	4.99366e-35	0.106483	0.541563
PWWP2B	5.01873e-35	-0.15005	-1.68977
RAI14	5.08254e-35	-0.152093	-0.466621
DOCK4	5.30907e-35	-0.129892	-1.09281
ID2	5.35212e-35	0.106584	0.0796467
DSE	5.51166e-35	-0.146807	-0.527593
DGKK	5.52485e-35	-0.163303	-1.25888
RAMP2	5.58239e-35	-0.0891942	-0.329759
HES6	5.64579e-35	0.138342	0.528079
TMEM64	6.25601e-35	-0.139353	-0.660526
TTN	6.62204e-35	-1.0512	-5.78744
TIPRL	6.77554e-35	-0.129402	-0.193756
EFNA1	6.97621e-35	-0.176176	-1.96151
FJX1	7.64644e-35	-0.163411	-0.335446
LIN28B	7.78762e-35	-0.0666309	-0.0880301
TMEM8	8.00702e-35	0.0242641	1.13538
SRCIN1	8.3852e-35	0.0413246	0.527509
DUSP2	8.7593e-35	-0.188739	-2.00295
SPSB4	8.79697e-35	0.137332	0.548488
WHSC1L1	8.97828e-35	-0.153057	-0.330792
ZFP57	9.05712e-35	-0.13661	-0.879716
AZIN1	1.00199e-34	-0.135001	-0.203201
RABGGTB	1.06334e-34	-0.118251	-0.145898
IGFBP3	1.08401e-34	-0.170711	-1.20185
PLVAP	1.13738e-34	0.0125426	-0.121447
CTTNBP2NL	1.27617e-34	-0.150919	-0.458441
LRTM2	1.28463e-34	0.00257587	2.85207
MLF1	1.30327e-34	0.129978	0.515916
SAMD5	1.32485e-34	-0.171749	-2.19629
CEP85L	1.34578e-34	-0.1298	-1.32407
DIAPH1	1.37294e-34	0.170331	0.493118
SLC25A37	1.43525e-34	-0.142146	-0.507683
X4933434E20RIK	1.51775e-34	-0.157371
NPTN	1.78018e-34	-0.142473	-0.312893
NDUFA4L2	1.86415e-34	-0.1029	-0.531345
CRK	1.92203e-34	-0.140422	-0.235583
SLIT3	2.07813e-34	-0.149339	-0.829076
TIAM1	2.29712e-34	-0.141539	-0.507604
HIST1H1B	2.30568e-34	0.347894	0.568816
TMX2	2.30723e-34	0.14381	0.520316
LSP1	2.46063e-34	-0.146128	-1.32887
TXNL4A	2.49704e-34	0.101527	0.196872
LARP1B	2.55139e-34	0.0766155	0.688126
TNNC1	2.61849e-34	-0.379092	-2.65938
CLSTN3	2.63466e-34	0.0384335	0.955333
FAM131C	2.66e-34	0.00706079	2.06879
CTHRC1	2.77613e-34	-0.0500212	-0.232156
ERP29	2.80662e-34	-0.121225	-0.161033
HMGB2	2.86575e-34	0.0942725	0.157301
RABGAP1L	2.93016e-34	-0.145996	-1.35339
GOLT1B	2.94831e-34	-0.13702	-0.256587
TEAD3	3.0256e-34	-0.125248	-1.31913
SVIL	3.06691e-34	-0.153991	-0.775945
CNTNAP2	3.1805e-34	-0.0165975	-0.192096
MOB3A	3.2217e-34	-0.132644	-0.893114
X1700016K19RIK	3.37296e-34	0.0203345
BCAR3	3.39779e-34	-0.128273	-1.01178
PLEK2	3.54503e-34	0.0147328	1.38368
SYT9	3.59012e-34	0.0170804	1.35836
RUNDC3B	3.64277e-34	0.0257058	1.11552
KIF26A	3.70485e-34	-0.129362	-0.981053
KHK	4.22154e-34	0.084989	0.624897
PMP22	4.30181e-34	-0.210099	-0.976778
TAF1D	4.4092e-34	0.134233	0.279136
MTCH2	4.412e-34	0.113956	0.255686
KLHL2	4.56254e-34	-0.137368	-0.495128
TMED10	4.99434e-34	-0.106895	-0.130771
SLC31A1	5.19498e-34	-0.148163	-0.382137
SAP30L	5.25868e-34	-0.130222	-0.203535
HMGN1	5.33495e-34	-0.0648307	-0.0952508
ELK3	5.65292e-34	-0.1522	-0.964342
ABI2	5.6611e-34	-0.134464	-0.274063
AARS	6.02737e-34	0.16469	0.419749
ADGRL3	6.18124e-34	-0.13131	-0.806581
KLHL9	6.60666e-34	-0.136871	-0.242395
PDZPH1	6.98955e-34	-0.0535345	-0.505723
AMPH	7.08386e-34	-0.147919	-1.04064
GUSB	7.08911e-34	-0.134029	-0.32093
ATF7	7.12196e-34	-0.1361	-0.752197
GDF10	7.27045e-34	-0.167668	-1.52062
EDARADD	7.27716e-34	-0.198597	-2.32937
MESDC2	7.39369e-34	0.152095	0.316883
RCC1	7.58925e-34	0.172972	0.391587
LEF1	7.66965e-34	-0.145873	-0.349866
OLFML3	8.56113e-34	-0.140164	-1.15506
DIXDC1	8.79085e-34	-0.136633	-1.00977
ARHGEF12	8.87218e-34	-0.146539	-0.396788
NOTCH3	8.87218e-34	-0.148628	-0.512968
MUTYH	9.10954e-34	0.0875375	0.651427
CCNO	9.38814e-34	0.00188121	2.6063
CLCN4	1.01708e-33	-0.139668	-0.547513
MRPL12	1.05656e-33	0.109337	0.206905
ZC3H7A	1.10687e-33	-0.13612	-0.578927
FSTL1	1.1111e-33	-0.133473	-0.252125
SMAD1	1.13048e-33	-0.145959	-0.331177
COLGALT1	1.14836e-33	-0.147643	-0.300582
PLXND1	1.22846e-33	-0.203542	-1.96458
SSR2	1.2419e-33	-0.106281	-0.122603
RRAGB	1.29657e-33	0.0444422	0.138249
STRA8	1.30521e-33	0.00302293	2.81326
GLT8D1	1.39217e-33	-0.133479	-0.464028
FER	1.42266e-33	-0.136104	-0.498752
SLCO3A1	1.42531e-33	-0.138389	-0.810139
ERGIC1	1.42747e-33	-0.136995	-0.269187
MID1IP1	1.47543e-33	0.00105173	-0.0544043
ABTB2	1.5814e-33	-0.166866	-2.49148
LMO2	1.63746e-33	-0.227013	-1.51307
AVPI1	1.85628e-33	0.151237	0.491479
CSNK1G3	1.88377e-33	-0.135303	-0.22179
TGFBI	1.8895e-33	-0.154625	-1.53931
X2010111I01RIK	1.91701e-33	0.0472226
CASP8	1.98385e-33	0.073213	0.589005
TRMT10C	1.99274e-33	-0.127096	-0.21165
NDUFA7	2.0207e-33	0.0895905	0.152606
ATP5SL	2.04077e-33	0.1413	0.497025
RABEP1	2.05823e-33	-0.141655	-0.249024
GLI2	2.07806e-33	0.0980602	0.605157
SMIM4	2.15221e-33	0.150411	0.450471
KCNA2	2.16089e-33	0.018091	1.2444
EED	2.21562e-33	0.171312	0.384197
IKZF5	2.25616e-33	-0.136126	-0.49108
AMER2	2.31388e-33	-0.120537	-0.975554
ELOVL1	2.36033e-33	-0.122305	-0.52962
FEZF2	2.46004e-33	-0.236033	-2.46907
RPL13A	2.47755e-33	0.119902	0.237252
GKAP1	2.57087e-33	0.2055	0.41556
OLFR1369-PS1	2.5848e-33	0.0405161	1.19398
RFWD2	3.30924e-33	-0.124832	-0.179049
ZFP260	3.35724e-33	-0.145933	-0.264239
PBX1	3.55048e-33	-0.136082	-0.176549
MRPL50	3.88266e-33	-0.127127	-0.193283
FAM102B	3.91542e-33	-0.13255	-0.882143
PCOLCE	3.94274e-33	-0.0963016	-0.75021
ANXA1	4.02784e-33	-0.698	-6.44915
TIGD2	4.07923e-33	-0.142699	-0.423485
MICALL1	4.10545e-33	-0.120802	-1.16292
MT-CO2	4.20128e-33	0.106533	0.155073
SPOUT1	4.32002e-33	0.158624	0.407572
CNIH1	4.47333e-33	-0.0990927	-0.100185
TRBC2	4.705e-33	0.00500088	2.32017
ZFP618	4.86043e-33	0.106417	0.606043
NPEPPS	4.92486e-33	-0.142895	-0.223895
GIT1	4.94487e-33	-0.142591	-0.426765
MTA2	5.47826e-33	0.166668	0.43328
ATP6V1H	5.48589e-33	-0.136779	-0.36456
MKL2	6.31683e-33	-0.13246	-0.661821
ST3GAL1	6.72001e-33	-0.132678	-1.63597
RABGAP1	6.72001e-33	-0.138115	-0.281636
H2-KE6	7.07887e-33	-0.116034	-0.336646
AEBP1	7.09275e-33	-0.142736	-1.07178
FGD5	7.61024e-33	-0.132629	-1.21665
NFE2L1	7.64967e-33	-0.145933	-0.277614
CTNNAL1	8.25414e-33	0.167408	0.46377
CDON	8.27294e-33	-0.144309	-0.636552
FAM3C	8.35374e-33	-0.134183	-0.295264
IKBIP	8.55204e-33	-0.135998	-0.502154
TWF2	8.55649e-33	0.135032	0.472718
CLGN	9.21283e-33	0.0221966	1.1091
PITPNM2	9.28126e-33	-0.124841	-0.873414
HDAC6	9.46104e-33	-0.0964752	-0.270684
TMEM131	9.76918e-33	0.164131	0.470958
BTG1	9.92457e-33	-0.143574	-0.342657
PPP1CC	9.94388e-33	0.0939971	0.190823
MRGBP	9.99255e-33	-0.143475	-0.375156
CSNK2B	1.03349e-32	0.110465	0.240017
FLYWCH1	1.07241e-32	0.132758	0.486443
FILIP1	1.15103e-32	-0.293653	-3.25173
STAT4	1.15692e-32	0.00514297	2.23378
TMEM126A	1.18959e-32	0.128787	0.280835
TOR1AIP1	1.20722e-32	-0.145234	-0.397707
PCTP	1.26839e-32	-0.128969	-0.629687
SUFU	1.29696e-32	0.130598	0.527546
NECTIN3	1.3442e-32	-0.117784	-0.164747
WNT7B	1.35137e-32	-0.389808	-4.32611
DPYSL5	1.43051e-32	-0.0409749	-0.167288
SENP3	1.47212e-32	-0.130096	-0.21838
RPL19	1.49683e-32	0.0507922	0.0765363
AIDA	1.61511e-32	-0.132302	-0.285184
FHL1	1.85831e-32	-0.0427997	-0.130946
CLINT1	1.86798e-32	-0.126847	-0.174536
ACTR2	1.94217e-32	-0.141321	-0.24714
SLC43A3	1.99491e-32	-0.141283	-0.707253
OXNAD1	1.99763e-32	0.0817863	0.641864
MAPK12	2.02466e-32	0.044034	0.121537
SIX6	2.03041e-32	-0.703629	-4.9933
GNA13	2.11364e-32	-0.142927	-0.379098
TBX5	2.11601e-32	-0.377159	-3.92304
RPP25L	2.13181e-32	0.128459	0.293112
GM4737	2.13452e-32	0.0614812	0.754265
ITGB8	2.31401e-32	-0.130798	-1.32884
PURB	2.37049e-32	-0.120512	-0.141086
EMB	2.38058e-32	-0.0831872	-0.174202
BCAT1	2.38217e-32	0.203706	0.423394
ATP1A1	2.45571e-32	-0.137178	-0.187033
CDH19	2.4994e-32		-24.3226
ARL3	2.63696e-32	-0.120072	-0.168232
MRPL49	2.77296e-32	0.112596	0.282973
FAM8A1	2.93775e-32	-0.132044	-0.445223
ARPC5	3.09683e-32	-0.129348	-0.17494
LGI1	3.29982e-32	-0.302595	-3.83883
GNAI2	3.625e-32	0.122271	0.208291
SMYD1	3.6996e-32	-0.336311	-3.5251
ARHGAP5	3.85045e-32	-0.134171	-0.178176
CDH3	3.96922e-32	-0.161997	-1.86844
MCM6	4.09223e-32	0.141717	0.312864
FCGR3	4.19476e-32	-0.623619	-5.57475
TRIM35	4.27672e-32	-0.147936	-0.323619
TTC7	4.34112e-32	0.0395694	0.845582
FLRT3	4.47229e-32	0.112387	0.214197
EPB41L2	4.5085e-32	-0.158155	-0.439717
TAL1	4.51003e-32	-0.263471	-2.75388
WHAMM	4.70327e-32	0.0367085	0.92947
SLC27A2	5.13216e-32	0.0150047	1.32254
MCEE	5.20223e-32	0.157478	0.410271
ACTR3B	5.35828e-32	0.0450057	0.857172
KCMF1	5.49351e-32	-0.120721	-0.175231
SAMHD1	5.67061e-32	0.16479	0.427005
SENP7	5.85787e-32	-0.130566	-0.4145
GID8	5.87681e-32	-0.134063	-0.286252
RPL12	5.89393e-32	0.0579625	0.0919914
RASSF7	5.95033e-32	0.138753	0.475893
AIF1L	6.18467e-32	-0.1406	-0.338941
GDI2	6.38056e-32	-0.0926957	-0.101906
TMSB4X	6.49865e-32	-0.207459	-0.287989
DPYSL4	6.60203e-32	-0.114225	-1.1548
LEMD1	6.6526e-32	0.0367813	0.930278
ZMAT3	6.7526e-32	0.131565	0.511827
RPP21	6.90821e-32	0.139518	0.342394
ALG5	6.93542e-32	-0.140503	-0.357658
KDM2B	7.08086e-32	0.167529	0.406371
PHLDB2	7.40503e-32	-0.146336	-0.381777
NDNL2	8.06984e-32	-0.117814	-0.157808
HPN	8.19292e-32	0.0282231	0.670318
KCTD10	8.19333e-32	-0.124823	-0.362673
NDRG1	8.32733e-32	-0.162364	-2.3169
CALM3	8.55325e-32	-0.102185	-0.12092
REEP2	9.10274e-32	0.0467473	0.775735
DYNC2LI1	9.64222e-32	-0.138241	-0.41511
ZFP68	1.05333e-31	-0.132974	-0.498671
ZFP871	1.07478e-31	-0.140654	-0.305923
TNRC6A	1.10234e-31	-0.131176	-0.201458
PTCH2	1.14561e-31	0.0392252	0.949979
TNFRSF1A	1.17401e-31	-0.125702	-0.654939
RUVBL2	1.24896e-31	0.129255	0.308016
AP1AR	1.26827e-31	-0.128791	-0.204048
DZIP1L	1.31812e-31	-0.142992	-0.449181
LCP1	1.32379e-31	-0.217946	-2.30681
LRP12	1.34536e-31	-0.116618	-0.996938
GAS6	1.38414e-31	-0.2117	-2.22483
PSMB1	1.42156e-31	-0.084457	-0.105136
UNC5B	1.43708e-31	-0.0574622	-0.419069
EEF2	1.58183e-31	-0.0893589	-0.108831
PTK7	1.59789e-31	0.131947	0.525316
RAB11FIP4	1.62725e-31	0.0732314	0.348257
RBM20	1.69794e-31	-0.153148	-2.12659
SMPD3	1.72899e-31	0.0251184	0.944265
CAV1	1.76496e-31	-0.294372	-3.44872
MGAT2	1.97267e-31	-0.115995	-0.182569
R3HDM1	1.98174e-31	-0.136817	-0.21165
CMTM5	2.08211e-31	-0.331829	-4.23337
SOBP	2.09955e-31	-0.11848	-0.764774
ST8SIA4	2.11502e-31	-0.183486	-2.68472
PAPD4	2.16117e-31	-0.132677	-0.411798
PRR3	2.16408e-31	-0.137282	-0.408573
MOB1A	2.38706e-31	-0.138544	-0.329925
MRPL40	2.40797e-31	0.144055	0.33132
RPS25	2.43989e-31	0.0612969	0.0956963
AI314180	2.52023e-31	-0.137821	-0.240313
PATJ	3.02508e-31	0.0447347	0.45339
GUCY1B3	3.03341e-31	-0.157868	-2.06776
EMCN	3.07945e-31	-0.909322	-5.21623
POLR3GL	3.16148e-31	-0.117394	-0.926486
CLASP1	3.32122e-31	-0.125471	-0.227236
SRRT	3.46648e-31	0.121721	0.291115
SHTN1	3.50059e-31	-0.142367	-1.89533
BICC1	3.73535e-31	-0.168331	-0.837381
TMED5	3.74023e-31	-0.117861	-0.180684
SULF2	3.90824e-31	-0.115349	-0.263756
DNAJC9	3.96821e-31	0.125478	0.279034
VAPA	4.21181e-31	-0.0981867	-0.110074
ST6GALNAC4	4.30565e-31	-0.11322	-0.896258
X1810044D09RIK	4.31308e-31	0.0799761
GM5218	4.32158e-31	-0.100513	-0.109803
CSRP3	4.36897e-31	-0.652241	-4.73715
TMEM145	4.4963e-31	0.0189795	1.05688
AFF4	4.71946e-31	-0.138972	-0.238623
TNNT1	5.01625e-31	-0.13979	-0.809842
PET100	5.21889e-31	0.169024	0.353729
DENND1A	5.24757e-31	-0.134114	-0.581214
THBD	5.24766e-31	-0.363635	-4.40381
CCNB2	5.30787e-31	0.166557	0.330497
MRPS34	5.46292e-31	0.123087	0.294594
FAM168A	5.5283e-31	-0.145691	-0.393388
TNFAIP2	5.55445e-31	-0.277112	-2.99195
MED6	5.70174e-31	-0.115845	-0.188964
NRBP1	5.77781e-31	-0.128289	-0.212839
NDUFB3	5.93552e-31	0.105072	0.24025
BBIP1	5.98686e-31	-0.122879	-0.208499
RPL21	6.00915e-31	0.0581056	0.0906687
SH3BGRL	6.04643e-31	-0.0917391	-0.10699
HIP1	6.18481e-31	-0.116765	-0.170681
BC024139	6.25423e-31	-0.312516	-4.9956
HAT1	6.3994e-31	0.114604	0.263721
S1PR1	6.43005e-31	-0.236178	-3.07359
B3GALNT1	6.97591e-31	-0.118775	-1.0549
SLC5A5	7.05719e-31	0.00691502	2.0585
DZIP1	7.05917e-31	-0.123173	-0.667093
GCA	7.12201e-31	0.0132574	1.41312
RRP12	7.20173e-31	0.15951	0.47303
SSR1	7.43105e-31	-0.121845	-0.16223
LRP3	7.46031e-31	-0.133757	-0.472479
BOC	8.03799e-31	-0.131549	-0.936701
HCN2	8.60884e-31	0.0189834	1.27641
CCDC115	8.89845e-31	-0.123309	-0.212147
SRF	8.98037e-31	-0.127206	-0.389841
C1QL1	9.05035e-31	-0.0596463	-0.385959
ZIC1	9.21654e-31	-0.242423	-2.41318
HIST1H2BE	9.46417e-31	0.092402	0.620495
TECR	9.82418e-31	0.106167	0.202192
CD36	1.02081e-30	-0.4445	-4.85073
XIAP	1.04992e-30	-0.132764	-0.264506
ACSL3	1.0606e-30	0.183483	0.43068
MRPL45	1.0625e-30	0.130178	0.336575
AP3M1	1.07951e-30	-0.136947	-0.334259
GGNBP2	1.10792e-30	-0.131744	-0.219012
WNK1	1.12443e-30	-0.130744	-0.182698
MFHAS1	1.12972e-30	-0.128486	-0.695618
TOR3A	1.15817e-30	0.0494835	0.812753
VPS37B	1.22046e-30	-0.137296	-0.429251
PIK3IP1	1.23127e-30	-0.120267	-1.514
SEC24B	1.23234e-30	-0.13445	-0.362642
RAB11B	1.23699e-30	-0.119088	-0.177215
ABCC8	1.25519e-30	0.00912131	1.69872
REM1	1.25929e-30	-0.288226	-3.39444
ST3GAL4	1.26784e-30	-0.113359	-0.877225
E2F5	1.3379e-30	-0.111743	-0.136683
SLC44A5	1.35544e-30	-0.154172	-2.12915
NR1H5	1.37243e-30	0.173855	0.366229
CERS4	1.37553e-30	-0.0968309	-0.501066
USP46	1.39785e-30	-0.136311	-0.30374
NECAB3	1.50212e-30	0.0202117	1.10024
CNPY2	1.50523e-30	0.115933	0.253753
PID1	1.51354e-30	0.0500207	0.414403
ERLIN2	1.53027e-30	-0.133835	-0.371627
GRCC10	1.57002e-30	-0.129364	-0.476812
DDX21	1.59398e-30	0.155056	0.299793
SH3BGR	1.70306e-30	-0.286973	-2.5431
DIMT1	1.78699e-30	-0.103654	-0.155086
RECK	1.82179e-30	-0.113718	-1.23801
TMX1	1.84388e-30	-0.132883	-0.244502
SFRP5	1.88105e-30	0.0127508	-0.0883108
EFNA4	1.95336e-30	-0.127388	-0.285052
USP33	1.99858e-30	-0.13918	-0.433731
GTF2IRD1	2.22573e-30	-0.132657	-0.286307
TRAPPC6A	2.24431e-30	-0.115693	-0.21875
TMEM199	2.24431e-30	-0.128726	-0.24944
ETV5	2.27295e-30	0.0711691	0.443066
TTC9C	2.29049e-30	-0.129025	-0.245575
TCF25	2.29891e-30	-0.111247	-0.144525
SNHG11	2.35226e-30	0.155122	0.433108
CALCRL	2.44164e-30	-0.198132	-2.53236
CDC42BPA	2.47168e-30	-0.133369	-0.427735
MPZL1	2.53803e-30	-0.104809	-0.179162
WDR6	2.54119e-30	-0.112643	-0.199091
DEPTOR	2.61247e-30	0.0336157	0.94971
ETV2	2.62199e-30	-0.135796	-0.997247
IFFO2	2.73689e-30	-0.116535	-0.92527
SNRPE	2.86991e-30	0.0650561	0.104881
WWC2	2.94825e-30	-0.147006	-0.301186
BTRC	3.04271e-30	0.117791	0.516674
GNG2	3.08766e-30	-0.112874	-0.209165
HIC2	3.15797e-30	-0.13735	-0.35307
MRPL55	3.18381e-30	0.13892	0.321492
ADO	3.2312e-30	-0.135791	-0.264285
IDH2	3.26722e-30	-0.122053	-0.165991
BCL11B	3.29995e-30	0.00761059	1.87211
ADAMTS17	3.33786e-30	-0.14526	-2.26826
DCN	3.34239e-30	-0.171437	-2.25565
PPP1R3G	3.35846e-30	0.0470516	0.679944
YWHAQ	3.41132e-30	-0.0808105	-0.0914489
MRPS33	3.47701e-30	-0.103186	-0.126786
ISLR	3.63784e-30	-0.307496	-4.17699
TTC21B	3.65767e-30	0.103958	0.571448
ACAT2	3.67107e-30	0.15418	0.377931
GM45184	3.89086e-30	0.0717308	0.772314
MPP2	4.1425e-30	-0.112985	-0.735232
UBR7	4.24582e-30	0.172961	0.427194
X4921524J17RIK	4.31664e-30	-0.12408
GM6710	4.39124e-30	-0.106352	-0.814974
NCAPG	4.51949e-30	0.175164	0.402967
TSC22D4	4.64677e-30	-0.134033	-0.242181
BCAP31	4.86274e-30	-0.118779	-0.154131
C1GALT1C1	4.90553e-30	-0.118072	-0.676425
AZI2	5.15031e-30	-0.135797	-0.345207
INTS6L	5.2053e-30	-0.121452	-0.709763
GSTA4	5.30676e-30	-0.0885247	-0.118572
ADORA2B	5.38311e-30	-0.171621	-2.15719
VCP	5.48274e-30	-0.0887418	-0.111133
X9430076C15RIK	5.61636e-30	-0.226685
NT5C3	5.63683e-30	-0.125443	-0.318455
PWWP2A	5.65301e-30	-0.129782	-0.208693
NTNG1	5.65301e-30	-0.157967	-1.23295
STAG1	5.89528e-30	0.135683	0.32421
PPT1	6.03978e-30	-0.130674	-0.384514
TMF1	6.20445e-30	-0.144461	-0.322053
EFCAB10	6.35807e-30	0.0381976	0.556511
PDE4DIP	6.365e-30	0.0859202	0.614232
TMEM215	6.39437e-30	0.00813068	1.74323
MCM2	6.58609e-30	0.133573	0.329833
L3HYPDH	6.5934e-30	-0.116317	-0.748723
TAOK1	6.82445e-30	-0.140497	-0.272103
CPEB2	6.8309e-30	-0.159921	-2.17343
LSM8	7.1588e-30	-0.099769	-0.0957303
FOXN2	7.3581e-30	-0.125965	-0.559629
ANGPTL4	7.58623e-30	0.0562356	0.747705
GADD45G	7.59625e-30	-0.195943	-1.16483
SLC27A6	7.63865e-30	-0.156864	-2.64202
DNAJB14	7.77946e-30	-0.13164	-0.522575
ZFP329	8.09948e-30	-0.138819	-0.283127
IST1	8.35898e-30	-0.141741	-0.425007
HAX1	8.65116e-30	0.140796	0.33977
TEX9	9.11732e-30	0.17396	0.417973
GADD45A	9.26653e-30	-0.0442712	-0.270683
RNF122	9.3086e-30	-0.122146	-0.572725
RRBP1	9.71145e-30	0.149966	0.27706
CRLF3	9.76609e-30	-0.127303	-0.240928
PARP9	1.08698e-29	0.0200516	1.20321
DLX4	1.15359e-29	0.00289676	2.76519
CAR14	1.22294e-29	0.152023	0.234182
TMEM51	1.24673e-29	0.0327003	0.193943
SESN3	1.32042e-29	-0.130986	-0.303735
TOR2A	1.39747e-29	-0.124419	-0.284038
ELAVL2	1.44405e-29	0.0665559	0.178189
RGS10	1.46803e-29	0.0866298	0.460606
G6PC3	1.72178e-29	-0.122816	-0.391575
X1110008P14RIK	1.75329e-29	0.169401
KIF5B	1.76555e-29	-0.114671	-0.130218
MYZAP	1.85711e-29	-0.234189	-2.83973
USP22	1.97906e-29	-0.127611	-0.207602
EFHD2	2.16138e-29	-0.127733	-0.477184
TPT1	2.17579e-29	-0.0554911	-0.068227
SLC31A2	2.22073e-29	-0.122328	-0.924663
UNCX	2.23707e-29	-0.275489	-3.82039
FAM84B	2.33756e-29	-0.110318	-0.878333
FGF18	2.38221e-29	-0.236439	-2.87314
SPC24	2.39163e-29	0.116217	0.276678
SLC12A5	2.40374e-29	0.0118508	1.45026
GRPEL1	2.58321e-29	0.0939887	0.204705
COX20	2.64508e-29	0.163698	0.382104
ATXN7	2.81102e-29	-0.119494	-0.713552
FHL3	2.8435e-29	-0.115314	-0.883632
SPOP	2.87595e-29	0.14794	0.358435
TDRD7	2.9514e-29	-0.117444	-1.26561
FAM69A	3.10079e-29	-0.126657	-0.570857
LUZP2	3.36893e-29	-0.254056	-3.85157
ATP5O	3.38663e-29	0.095015	0.167614
RELL1	3.46382e-29	-0.123038	-0.495431
AKAP5	3.66658e-29	-0.123193	-1.22237
ANAPC13	3.68321e-29	0.118024	0.270943
UGCG	3.70966e-29	-0.136205	-0.323348
HAND1	3.7613e-29	-0.206048	-2.10607
OGFR	3.87675e-29	-0.120603	-0.169206
OAF	3.88953e-29	-0.102345	-0.335437
ZXDB	4.18505e-29	-0.106556	-1.19404
JAK2	4.23278e-29	-0.112643	-1.16302
ZFP428	4.44503e-29	0.13733	0.314658
TSHZ3	4.65627e-29	0.0376019	0.826786
DIS3	4.86636e-29	0.167585	0.394177
JOSD2	5.02449e-29	-0.134506	-0.348892
CAPRIN1	5.47727e-29	-0.116845	-0.121081
PEX2	5.50778e-29	-0.12538	-0.258979
ZCCHC3	5.56234e-29	-0.114056	-0.125964
PSMD4	5.81861e-29	0.0963817	0.19918
KBTBD11	5.82627e-29	-0.115033	-0.686457
GRASP	6.02606e-29	0.0728843	0.68183
CBR3	6.07002e-29	-0.145023	-1.72072
PHPT1	6.16905e-29	-0.131007	-0.249066
RBM27	6.31109e-29	0.140503	0.331239
RPA2	6.36765e-29	0.153053	0.338625
NNT	6.45588e-29	0.139422	0.468963
DNTTIP1	6.46551e-29	-0.111804	-0.167138
KIF3A	6.59918e-29	-0.133372	-0.29305
SIAH1A	6.73742e-29	-0.12732	-0.274701
NDUFA6	6.94029e-29	0.100111	0.201072
SOX18	7.23845e-29	-0.332588	-3.03532
TMEM17	7.40739e-29	-0.114285	-0.77603
TSPAN14	7.44494e-29	-0.124988	-0.475031
SH3GL2	7.65099e-29	0.0221992	1.03984
NBL1	7.85675e-29	-0.0896496	-0.777949
PTGFR	8.05176e-29	-0.159141	-2.45275
VANGL2	8.38688e-29	-0.104197	-0.19025
NXF7	8.40522e-29	-0.237701	-3.0181
CHD9	8.57677e-29	-0.130449	-0.395375
NUP88	8.59742e-29	-0.121055	-0.197203
TRAPPC2	8.66835e-29	-0.120482	-0.492498
AP1S2	8.81349e-29	-0.0941896	-0.524088
FOXN3	8.89956e-29	-0.134758	-0.351254
EGLN2	9.16657e-29	-0.123094	-0.222221
GRN	9.2634e-29	0.109046	0.525115
PRKCH	9.30759e-29	-0.161953	-2.46629
CCNB1	9.58066e-29	0.207463	0.378059
PHF13	9.61957e-29	-0.129159	-0.452758
SAP30	9.66012e-29	-0.0630278	-0.0500172
SKP2	9.93567e-29	-0.123167	-0.19662
HS6ST2	1.00134e-28	-0.0584972	-0.218573
GCDH	1.01245e-28	0.0891422	0.562595
ZFP277	1.04175e-28	-0.117889	-0.249908
BMPER	1.04633e-28	-0.141289	-1.8964
PABPC4L	1.09246e-28	-0.125096	-0.577826
C330002G04RIK	1.09757e-28	0.00222268	2.97094
VSIG10	1.1149e-28	0.0117062	1.45326
BARHL2	1.23587e-28		-24.8244
ARHGDIA	1.24386e-28	-0.0996892	-0.114802
MYO5C	1.268e-28	0.0205469	0.783666
SFRP1	1.27353e-28	0.270652	0.402161
SOCS4	1.28181e-28	-0.127608	-0.370259
PHB2	1.36686e-28	0.092334	0.178396
GM14698	1.3716e-28	-0.127967	-0.438909
PDLIM5	1.43202e-28	-0.120289	-0.526128
WDR66	1.43643e-28	-0.148055	-2.23161
FOXL1	1.4491e-28	-0.254271	-3.82118
RSL24D1	1.45789e-28	-0.113536	-0.122736
GM26669	1.45834e-28	-0.121199	-0.803617
PRR5	1.56891e-28	-0.10124	-0.498807
RBM28	1.73271e-28	0.127512	0.3081
PAX9	1.73636e-28	-0.199275	-2.10776
UBE4B	1.83004e-28	-0.123163	-0.186501
ZFP61	1.84313e-28	-0.109276	-0.603642
PRKACB	1.91113e-28	-0.135161	-0.312906
X2700097O09RIK	1.98686e-28	0.145033
FUS	2.04339e-28	-0.107955	-0.132364
RBBP4	2.06943e-28	-0.0967609	-0.103972
WNT8B	2.13471e-28	-0.314162	-3.27161
CDC20	2.1406e-28	0.245781	0.351538
HBB-BH1	2.1406e-28		-24.6531
MARK3	2.16001e-28	-0.123876	-0.187052
NIT2	2.21394e-28	-0.119697	-0.221095
PIP5K1B	2.22931e-28	0.0249897	0.889243
TUBB2A	2.27283e-28	-0.12293	-0.631374
MN1	2.28072e-28	-0.140389	-0.500963
PSMG4	2.33909e-28	0.133709	0.303747
PPIF	2.5616e-28	0.150732	0.436886
PDLIM2	2.60915e-28	-0.108323	-0.670799
MAPK10	2.82915e-28	-0.174357	-2.37511
SAV1	2.83159e-28	-0.105976	-0.237068
GRAP	2.84656e-28	-0.313114	-3.75642
PKN1	2.91486e-28	-0.11963	-0.534394
PTGES	2.93358e-28	-0.118218	-1.20144
SLC9A3R2	3.04328e-28	-0.112323	-0.613797
SLC25A17	3.08023e-28	-0.117853	-0.194964
PRMT5	3.10355e-28	0.137545	0.326371
SKA2	3.11352e-28	-0.122781	-0.240685
HIPK3	3.39242e-28	-0.111716	-0.961318
ST5	3.40843e-28	-0.110763	-0.785132
COL1A1	3.47959e-28	-0.151872	-1.77952
ALPK3	3.56865e-28	-0.236855	-3.21062
A530016L24RIK	3.57626e-28	-0.259236	-4.2394
SLC38A6	3.58872e-28	-0.121271	-0.689485
UBFD1	3.82303e-28	-0.110263	-0.139057
COX7B	3.89578e-28	0.0788699	0.126837
DARS	3.9073e-28	-0.117019	-0.146025
PACS1	3.9564e-28	-0.121969	-0.50217
DCLK1	4.02461e-28	-0.109836	-0.984654
UBTD2	4.08571e-28	-0.130615	-0.43473
CELSR2	4.52447e-28	0.00331523	-0.0174438
SRRM3	4.61721e-28	0.0126148	1.37297
PDP2	4.68237e-28	0.0430128	0.814602
MGST1	4.81143e-28	0.00713154	0.00936087
MAP4K3	4.86271e-28	-0.121449	-0.515531
OLFR986	4.91466e-28	0.00304996	2.55514
LRCH3	5.04608e-28	-0.107562	-0.34332
RNF121	5.1543e-28	-0.130273	-0.239796
LRP11	5.25531e-28	0.0754816	0.599969
GABARAPL1	5.428e-28	-0.109627	-0.444207
SSBP1	5.48955e-28	0.100475	0.217366
XKR4	5.50389e-28	0.00912294	1.62148
MOB3C	5.56693e-28	-0.114218	-1.95742
CCNG2	5.64936e-28	-0.12282	-0.612108
HELB	5.71218e-28	0.0829586	0.553854
BVES	5.89593e-28	-0.14438	-1.77568
BLCAP	5.92799e-28	-0.127136	-0.467531
SPRED1	6.20512e-28	-0.109197	-0.18624
ANXA11	6.30155e-28	0.0522115	0.587208
CENPQ	6.93529e-28	-0.116251	-0.217004
CBX3	6.98811e-28	-0.108991	-0.157725
SEPT9	7.4133e-28	-0.118928	-0.18002
SLC35A1	7.45715e-28	-0.117801	-0.18692
X2610318N02RIK	8.1074e-28	-0.108553
PRRT3	9.07861e-28	0.0266413	0.919235
CCNI	9.1715e-28	-0.110754	-0.125918
MYH3	9.50659e-28	0.00338853	2.18061
MTFR1L	9.55296e-28	-0.118841	-0.19169
SORCS3	9.83749e-28	-0.174503	-3.06248
ATP8A1	9.91901e-28	-0.105239	-0.887262
TWIST2	1.01377e-27	-0.144929	-1.9512
EXOSC5	1.02358e-27	0.116062	0.278532
A230050P20RIK	1.04496e-27	0.011268	1.42525
CAD	1.0537e-27	0.153208	0.357792
TENM2	1.06624e-27	-0.164935	-3.04584
FGFR4	1.06853e-27	0.00964704	1.09048
LAS1L	1.1087e-27	0.134276	0.334029
CYP26C1	1.12432e-27	-0.157949	-2.8472
NR2E1	1.13314e-27		-24.4996
CYP20A1	1.16275e-27	-0.120247	-0.298671
GEM	1.16869e-27	-0.116149	-1.46238
TNC	1.20198e-27	-0.181947	-2.97842
GSTZ1	1.24911e-27	-0.120243	-0.582661
RCBTB1	1.2915e-27	-0.121581	-0.239621
FOXD4	1.30024e-27	-0.0444389	-0.519727
X1700017B05RIK	1.30183e-27	-0.113469
PFDN1	1.30389e-27	0.0899503	0.180287
PSPC1	1.36367e-27	0.15895	0.387507
ARL8A	1.44544e-27	-0.105395	-0.505994
OSBPL8	1.45658e-27	-0.112701	-0.708398
CRISPLD1	1.51707e-27	-0.118495	-0.90945
CNKSR2	1.52388e-27	-0.113829	-0.673332
FAM114A1	1.54916e-27	-0.113772	-0.946314
EMC4	1.64279e-27	-0.11507	-0.183515
GNL3	1.69554e-27	0.119451	0.247213
GM27204	1.69834e-27	-0.11628	-1.80232
X1810009A15RIK	1.87664e-27	0.0902212
SLIT2	2.05589e-27	-0.139005	-0.993657
NIN	2.08239e-27	0.0635074	0.72294
PIANP	2.08733e-27	0.0537308	0.625942
MTA1	2.20853e-27	-0.112681	-0.126185
FIGNL1	2.24101e-27	-0.119489	-0.249846
ZCCHC11	2.28353e-27	-0.118259	-0.135885
RNH1	2.28838e-27	0.156516	0.407784
SYNRG	2.38745e-27	0.113056	0.494957
AMOTL2	2.45285e-27	-0.0989056	-0.218055
TMEM45A	2.59439e-27	-0.106544	-1.01867
ARHGEF2	2.85254e-27	-0.138374	-0.304535
GM3550	2.95593e-27	-0.11619	-0.246623
RPLP2	2.95829e-27	0.0502465	0.0766631
RPL30	3.00144e-27	0.0534719	0.0743359
RHOBTB1	3.05989e-27	-0.102365	-1.00958
SMTN	3.15212e-27	-0.116684	-0.681183
TMEM255A	3.15453e-27	-0.279612	-3.46086
IGSF9B	3.16992e-27	0.0664462	0.532472
MOGAT2	3.20322e-27	0.0648018	0.124525
FKBP3	3.24717e-27	0.0702023	0.112857
AU020206	3.27506e-27	0.123278	0.491263
CEND1	3.37302e-27	0.0265818	0.934094
NPAS3	3.48277e-27	0.027208	0.737525
NOVA2	3.5352e-27	-0.0994968	-0.923253
ENPP3	3.54275e-27	-0.110723	-1.64087
GULP1	3.5531e-27	-0.117205	-0.389561
AATF	3.63332e-27	-0.108758	-0.1735
OPCML	3.64851e-27	0.0255609	0.265554
CHML	4.11559e-27	-0.116453	-0.680564
NELL2	4.16029e-27	0.0313445	0.603969
TEAD1	4.18207e-27	-0.142336	-0.239024
FBLN2	4.2221e-27	0.0199253	0.129787
HPDL	4.32245e-27	0.0211759	1.08433
ST8SIA3	4.38623e-27	0.0700318	0.461912
GM13889	4.41345e-27	-0.158245	-1.43432
SLC25A33	4.41932e-27	0.126177	0.477747
HIST1H1D	4.46827e-27	0.144698	0.475955
FAM213A	4.58935e-27	-0.120126	-0.189913
NACC2	4.63729e-27	0.0253623	0.988839
X2210016L21RIK	4.76304e-27	0.124331
SWSAP1	4.79785e-27	0.0537421	0.715136
TRA2B	4.90346e-27	0.0954033	0.200741
CREBZF	4.93382e-27	-0.122848	-0.203209
DKK4	5.20402e-27	0.000800869	4.04135
PTPN9	5.21856e-27	-0.120885	-0.382596
RFFL	5.4494e-27	0.0471716	0.657512
SMOC2	5.58559e-27	-0.186134	-2.25881
LTBR	5.73045e-27	-0.109093	-0.6912
AEN	5.86339e-27	0.157997	0.355655
IFT27	6.02733e-27	0.153773	0.39511
CYB5R1	6.67172e-27	0.125882	0.452377
MCM7	6.81825e-27	0.10447	0.218825
RC3H2	6.86007e-27	-0.132207	-0.270793
FAM19A5	7.09752e-27	0.147379	0.389376
MTUS1	7.11393e-27	-0.120752	-1.42916
CCBE1	7.28003e-27	-0.178369	-2.94703
REM2	7.51541e-27	0.0166978	1.06496
FZD2	7.52912e-27	0.254172	0.283088
ZFP266	8.20948e-27	-0.115939	-0.163249
X6720427I07RIK	8.34826e-27	-0.116863
PAICS	8.3527e-27	0.0947243	0.202996
BHLHE41	8.49536e-27	-0.11245	-1.21925
UBR3	8.52615e-27	-0.129539	-0.362759
WIPF3	8.5421e-27	0.0347652	0.389803
SHISA5	8.6062e-27	-0.110714	-0.537375
TLE6	8.62006e-27	0.0213085	1.13769
TIMM13	8.70069e-27	0.0788016	0.142869
SMIM1	8.72217e-27	-0.107749	-0.646208
FUT8	1.00507e-26	-0.124765	-0.506171
RPL9	1.06518e-26	-0.0556902	-0.0763868
DYNC1LI2	1.08748e-26	-0.13055	-0.302696
KDELR1	1.18039e-26	-0.119579	-0.185639
FAM178A	1.18337e-26	-0.126083	-0.244473
SNF8	1.243e-26	0.100239	0.25137
PEX13	1.26632e-26	-0.128072	-0.254654
PHC2	1.29604e-26	-0.121921	-0.179607
HIST1H4A	1.31317e-26	0.0475396	0.831997
MZT2	1.33737e-26	0.139939	0.410188
ASL	1.34276e-26	0.130805	0.438821
LSM7	1.38679e-26	0.155644	0.319747
SELENON	1.40342e-26	-0.117881	-0.336066
FAM117B	1.44472e-26	-0.121636	-0.38561
USP11	1.52951e-26	-0.123705	-0.572123
ATPIF1	1.54686e-26	0.0854718	0.134774
VAMP2	1.64514e-26	-0.10426	-0.455362
LARS2	1.73708e-26	0.139411	0.481871
FMN2	1.76462e-26	0.0383951	0.61764
PLAC8	1.77906e-26	-0.0564437	-0.470096
TROVE2	1.77906e-26	-0.129208	-0.315775
SULF1	1.83166e-26	0.0870846	0.233391
TCN2	1.93696e-26	-0.117605	-0.758357
KDM3A	1.95119e-26	-0.121484	-0.319125
KDM2A	2.01038e-26	-0.124493	-0.195961
SETD5	2.11017e-26	-0.113971	-0.147779
VPS72	2.18969e-26	-0.107511	-0.133861
UBE2N	2.1899e-26	-0.089912	-0.0940377
FRS2	2.23057e-26	-0.116313	-0.502013
FAM131B	2.27895e-26	0.0271054	0.939236
PGM1	2.33967e-26	-0.113495	-0.388415
BEND5	2.35454e-26	-0.125189	-0.417374
FNDC3C1	2.39454e-26	0.173188	0.396281
ROM1	2.41069e-26	0.0497728	0.70682
UGT8A	2.46644e-26	0.0087747	1.71001
UNC45B	2.49069e-26	-0.427982	-4.28986
NKD1	2.59187e-26	0.0189564	0.014632
WWC1	2.66015e-26	0.0403474	0.123464
TYRO3	2.67097e-26	0.113614	0.5172
CSTF3	2.70765e-26	-0.116602	-0.175845
CPSF4L	2.75892e-26	0.00507893	2.10505
RC3H1	2.75932e-26	-0.123274	-0.311354
FKBP10	2.81577e-26	-0.11616	-0.4269
GADD45B	2.92376e-26	-0.114285	-1.06649
SMS	3.00326e-26	0.157203	0.239455
COPS7A	3.00326e-26	-0.112861	-0.163064
IMPAD1	3.0399e-26	-0.122673	-0.176551
ABCG5	3.10954e-26	-0.163736	-2.79529
ZFP106	3.1285e-26	0.108556	0.236557
FMNL3	3.17302e-26	-0.104367	-0.737679
ANO1	3.37002e-26	-0.116689	-1.83933
PDAP1	3.41898e-26	0.070485	0.115664
ABI1	3.80852e-26	-0.114714	-0.292085
SH3PXD2B	3.82264e-26	-0.116821	-0.472338
PPIL1	3.83284e-26	0.105557	0.268575
CSRNP3	4.06655e-26	0.0316515	0.765793
FURIN	4.1086e-26	-0.121528	-0.665115
LAPTM5	4.18593e-26	-0.173608	-2.75576
FRMD5	4.35153e-26	0.040884	0.543981
CETN2	4.49184e-26	0.141527	0.327095
PITX1	4.49373e-26	-0.240825	-2.94573
ESAM	4.6358e-26	-0.229378	-2.67481
RPS18	4.63773e-26	-0.0599617	-0.0752029
HCFC2	4.65526e-26	-0.0990756	-1.38889
IMPDH2	4.75151e-26	0.096762	0.208807
ANGPT1	4.75531e-26	-0.122746	-1.47908
SS18	4.79099e-26	-0.118065	-0.200151
BRI3	4.90735e-26	0.102943	0.206202
NDUFA11	4.94799e-26	0.0917308	0.175116
CCND2	5.07656e-26	0.158469	0.154396
PDGFD	5.16188e-26	-0.106687	-1.90833
ZFP62	5.21143e-26	-0.133403	-0.360354
TCTEX1D1	5.21429e-26	-0.16008	-2.87018
EHD1	5.365e-26	-0.119567	-0.19097
IQSEC1	5.88947e-26	-0.121128	-0.460565
NCAPD3	5.97675e-26	0.156075	0.379326
AKR7A5	6.29277e-26	-0.115789	-0.173943
SURF4	6.35748e-26	-0.106661	-0.145662
PPP2R3D	6.37435e-26	-0.112393	-0.498216
TBX18	6.56968e-26	-0.247995	-3.61963
TOPORSOS	6.73788e-26	0.107289	0.467739
NCOA2	7.05164e-26	-0.123591	-0.418274
PDZD8	7.48196e-26	-0.127441	-0.258072
FAM169A	7.78064e-26	0.102986	0.506706
GSR	7.86212e-26	0.158768	0.396755
EPB41L4A	7.86212e-26	0.0259094	0.144055
GPR19	7.90936e-26	0.0750652	0.576318
RPS4X	7.90936e-26	-0.0582982	-0.0882709
GNAI3	7.96135e-26	-0.107958	-0.124453
CD164	8.05206e-26	-0.110575	-0.160477
SDPR	8.51546e-26	-0.409139	-4.45437
CIB1	8.63755e-26	0.159448	0.37699
BMF	8.68536e-26	-0.0977923	-0.910429
ARHGEF5	8.74602e-26	0.026008	0.333286
KATNAL1	8.97908e-26	-0.0970629	-0.901879
SRC	9.01412e-26	0.0622425	0.570053
X0610040J01RIK	9.41399e-26	-0.105634
LRRC8B	1.01722e-25	-0.0887087	-0.649894
BCL9L	1.03841e-25	-0.112066	-0.52962
HIVEP2	1.05136e-25	-0.105849	-1.31063
ALX4	1.08776e-25	-0.204432	-3.19729
MAPK3	1.09958e-25	-0.0965096	-0.116083
NUBP1	1.10072e-25	-0.106386	-0.157447
NDUFA10	1.10433e-25	0.109381	0.257313
MOSPD1	1.10931e-25	-0.117428	-0.37082
TVP23B	1.13385e-25	-0.117706	-0.244265
BAX	1.20708e-25	0.0828493	0.15883
HNRNPH1	1.24071e-25	-0.110548	-0.121293
CREB3L1	1.24966e-25	-0.110854	-1.27066
MCFD2	1.2688e-25	-0.119116	-0.250088
MED10	1.27859e-25	-0.100772	-0.12287
NACC1	1.32361e-25	0.125478	0.349453
PPHLN1	1.37495e-25	-0.0961479	-0.112838
HSD17B12	1.40435e-25	-0.102325	-0.126996
CEP57	1.52876e-25	0.143698	0.34272
E330013P04RIK	1.53757e-25	-0.183921	-3.25807
H2-Q7	1.54204e-25	0.0247605	1.00681
NDUFB7	1.58028e-25	0.0878114	0.178221
CASK	1.60306e-25	-0.10835	-0.370846
RAD54L	1.66095e-25	0.121376	0.475233
SLC16A10	1.71634e-25	0.0243638	0.737478
CERS2	1.71634e-25	-0.108409	-0.190872
NFKB1	1.80465e-25	-0.119393	-0.476251
MB21D2	1.85221e-25	-0.105391	-0.577485
SETD7	1.9088e-25	-0.104625	-0.334618
X9930021J03RIK	1.90923e-25	-0.130437
FGD6	1.91653e-25	-0.110879	-0.65726
MIB1	2.00226e-25	-0.130963	-0.278638
X2510009E07RIK	2.023e-25	-0.0236774
AAK1	2.023e-25	-0.121234	-0.427686
MNAT1	2.10463e-25	-0.108185	-0.158368
MRC2	2.11708e-25	-0.111584	-0.56404
UBE2J2	2.19545e-25	-0.0932099	-0.0898254
SSBP4	2.22252e-25	-0.099385	-0.375604
TPM3	2.23164e-25	-0.0960446	-0.107803
TLK1	2.2627e-25	-0.105176	-0.123691
STAM2	2.31463e-25	-0.125551	-0.376912
CACNG4	2.40141e-25	-0.0113329	-0.15404
FRMD4B	2.43598e-25	-0.0888211	-0.637844
CHN1	2.51837e-25	-0.116305	-0.30852
KCNH1	2.53351e-25	0.00275262	2.37035
MCAM	2.53449e-25	-0.127541	-2.19039
MT2	2.56515e-25	-0.0386861	-0.496054
NUTF2	2.594e-25	-0.100426	-0.249486
IDH1	2.64444e-25	-0.100985	-0.374168
PRDM2	2.67083e-25	-0.117951	-0.294051
WDR86	2.6908e-25	0.103759	0.373691
SAMD8	2.76941e-25	-0.109577	-0.437677
CSK	2.85121e-25	-0.109238	-0.181012
UBE2Q1	2.88398e-25	-0.110045	-0.153742
MAPK7	2.91906e-25	-0.12355	-0.335567
ZFP280D	2.92229e-25	-0.121798	-0.173834
SPRED2	2.94795e-25	0.114783	0.48168
NHS	2.95289e-25	-0.0991156	-0.462002
KRT7	3.02769e-25	-0.170056	-2.06794
ADGRG1	3.04437e-25	-0.105379	-1.5729
MGLL	3.17577e-25	-0.169188	-2.91579
SEC23A	3.24347e-25	-0.105291	-0.322523
SOX7	3.25049e-25	-0.258687	-3.25254
NKX2-6	3.27007e-25	-0.58103	-5.97766
MTMR14	3.41791e-25	0.124767	0.410131
ADAMTS19	3.51686e-25	-0.096382	-1.10626
FOXA1	3.51686e-25	-0.184836	-2.27913
AGPAT9	3.55401e-25	-0.227494	-3.60744
SNCAIP	3.60745e-25	-0.100612	-1.50836
NES	3.63918e-25	0.0859133	0.18039
GIMAP1	3.82641e-25	-0.350193	-3.60743
PCYT2	3.91113e-25	0.0775448	0.579642
CYP26B1	3.92027e-25	-0.282237	-3.98588
HSPB2	3.99879e-25	-0.204968	-2.58391
OLFR655	4.44381e-25	0.0275856	1.07971
RASA2	4.56072e-25	-0.126707	-0.353494
SCCPDH	4.72842e-25	-0.118456	-0.309155
PNPLA8	4.73568e-25	-0.115664	-0.303758
PREX1	4.85558e-25	-0.106613	-0.448822
TCERG1	4.97444e-25	0.104312	0.253941
STRN3	5.14195e-25	-0.114881	-0.154595
RFTN2	5.14195e-25	-0.116415	-1.69701
CELF5	5.21248e-25	0.0332914	0.732781
PTOV1	5.22173e-25	-0.0887798	-0.1144
PAPD7	5.31142e-25	-0.110181	-0.466882
TRAM1	5.434e-25	-0.117097	-0.180251
NPTXR	5.75245e-25	0.017917	1.20448
JMY	5.76891e-25	-0.120002	-0.363426
KLF13	5.87742e-25	0.154152	0.407244
EFCAB1	5.98222e-25	-0.101428	-1.18075
ZFP821	6.24518e-25	-0.118497	-0.341515
GXYLT1	6.26571e-25	-0.126483	-0.343363
ROGDI	6.52059e-25	0.0942637	0.4978
FUBP3	6.82027e-25	-0.122848	-0.223414
APBB2	6.98845e-25	-0.117478	-0.452423
PDE11A	7.59127e-25	-0.221336	-3.5305
FAM135B	7.66874e-25	0.00180356	2.92081
FTL1-PS1	7.68079e-25	-0.0960998	-0.0896837
LPIN2	7.80398e-25	-0.117763	-0.414095
SIPA1L2	7.82034e-25	-0.105541	-0.958654
KCNJ3	7.83983e-25	0.0177461	1.06654
PDE4B	8.06282e-25	-0.110181	-1.53205
MSRB3	8.37807e-25	-0.106562	-1.70065
PTK2	8.46763e-25	-0.124521	-0.25078
CCL6	8.53436e-25		-23.9959
SH2B2	8.60396e-25	-0.0956077	-0.540315
VPS26A	9.07001e-25	-0.0913153	-0.197965
PDLIM3	9.11649e-25	-0.149073	-2.35014
X2310057M21RIK	9.19799e-25	-0.121593
MSANTD2	9.57666e-25	-0.106822	-0.219058
MSI1	1.05552e-24	0.123621	0.236064
BRWD3	1.05851e-24	-0.120811	-0.230148
LRRCC1	1.09056e-24	-0.129308	-0.250904
PREP	1.09603e-24	-0.121983	-0.239555
SYNE2	1.14767e-24	-0.0943171	-0.282849
MIA2	1.17273e-24	-0.115196	-0.164896
RBM15	1.17273e-24	-0.121983	-0.285839
HCFC1R1	1.2496e-24	0.130346	0.344193
RAB11FIP1	1.26995e-24	-0.0601648	-0.201678
MLXIPL	1.28258e-24	0.00854855	1.51493
RIPPLY3	1.29136e-24	-0.132517	-2.24166
SNX4	1.29874e-24	-0.124462	-0.247274
CENPV	1.34119e-24	0.0761942	0.334056
RNF128	1.34837e-24	0.0249659	0.293327
DMD	1.39994e-24	0.0370828	0.606096
PRKG2	1.42817e-24	-0.112273	-1.84144
MECR	1.43267e-24	-0.11885	-0.300914
COL4A5	1.52372e-24	-0.107014	-0.780998
CCNY	1.53343e-24	-0.106598	-0.206121
ICK	1.53782e-24	-0.106725	-0.268671
TACC2	1.584e-24	-0.122575	-0.260082
ARFIP2	1.58883e-24	0.130093	0.429537
HIST1H2BC	1.62461e-24	0.0676599	0.508808
IQCB1	1.63657e-24	-0.107336	-0.244579
CTNND2	1.67268e-24	-0.0913348	-1.11442
CAML	1.68568e-24	-0.120645	-0.257347
WASF3	1.6885e-24	0.10581	0.445032
DPP8	1.68949e-24	-0.127044	-0.324063
CCDC109B	1.69233e-24	-0.244998	-4.16804
WDR31	1.70618e-24	0.0582331	0.577232
ZFP629	1.82381e-24	-0.112609	-0.458855
CCDC12	1.94211e-24	0.112368	0.291744
ATXN7L3B	1.97491e-24	-0.0874299	-0.108861
RPL10-PS3	1.99055e-24	-0.09983	-0.0876306
SELENOT	2.04102e-24	0.144857	0.348882
CCDC167	2.05108e-24	-0.10892	-0.215859
TM4SF5	2.05433e-24	0.0163607	0.65072
PRKD1	2.09867e-24	-0.103944	-0.656573
PRKCD	2.18754e-24	-0.112684	-0.409083
KEAP1	2.22048e-24	-0.125313	-0.34802
TPCN1	2.30573e-24	-0.107638	-0.601431
RIPK2	2.38882e-24	-0.101125	-0.710794
CLDN10	2.4079e-24	-0.0995493	-1.08609
CENPP	2.45524e-24	0.123857	0.352989
DNAJB11	2.50816e-24	-0.0954424	-0.107424
RDX	2.54934e-24	-0.112373	-0.153446
SHANK1	2.56825e-24	0.036833	0.759485
SLC25A23	2.69219e-24	0.067351	0.391033
SLC16A3	2.76536e-24	0.173913	0.279463
X2310009B15RIK	2.80102e-24	-0.112429
MANEA	2.87298e-24	-0.11405	-0.47796
GM26562	2.97231e-24	0.00518038	1.97964
RASSF8	3.00763e-24	-0.0936626	-0.840988
FSD1	3.1195e-24	0.114959	0.414121
SYTL1	3.18602e-24	0.0063884	1.77511
X4930401G09RIK	3.32845e-24	0.00140952
CYB5R4	3.39418e-24	0.13498	0.380435
CCDC84	3.4298e-24	0.0686292	0.541111
RNF146	3.54246e-24	-0.118864	-0.258359
DGCR6	3.56466e-24	-0.094991	-0.105214
HIP1R	3.66492e-24	0.0375561	0.762747
RASSF1	3.66972e-24	-0.111548	-0.288577
CEP41	3.72584e-24	-0.10507	-0.557678
CPSF3L	3.76704e-24	0.126088	0.322019
CPQ	3.76933e-24	-0.0908995	-1.04269
KANSL1L	3.95373e-24	-0.102772	-0.705895
ZDHHC9	3.97409e-24	-0.0963072	-0.996697
SPNS2	4.24574e-24	-0.164906	-2.52982
GABARAPL2	4.26623e-24	-0.0966835	-0.115823
GM26917	4.32432e-24	-0.152264	-0.21041
TGIF2	4.3576e-24	-0.124364	-0.260713
MICAL1	4.36306e-24	-0.119235	-0.48072
ETV6	4.45283e-24	-0.116206	-0.422468
RHOX5	4.60054e-24	-0.20877	-1.64953
DPPA5A	4.70744e-24	0.0243941	0.889004
HIST1H2BF	4.86484e-24	0.0401349	0.786852
SLC30A4	4.98387e-24	-0.0998404	-0.675285
MAST4	5.04038e-24	0.156085	0.411052
BDNF	5.04218e-24	-0.103473	-1.07086
LYPD2	5.0659e-24	-0.125028	-1.66246
EID2	5.22575e-24	-0.115898	-0.199029
X2700060E02RIK	5.25554e-24	0.0716739
ELF3	5.35065e-24	0.0202962	0.98034
LIMS1	5.67176e-24	-0.124604	-0.244033
EPHB3	5.73256e-24	-0.106194	-0.641484
PCM1	5.77259e-24	-0.107382	-0.117603
VAX1	5.78173e-24	-0.473066	-7.08227
CDCA5	5.87555e-24	0.135236	0.409084
DENND2A	5.88265e-24	-0.117359	-0.371783
CHMP1B	5.89557e-24	-0.11302	-0.319827
ARL2BP	5.90261e-24	-0.101852	-0.136168
RNF217	5.9515e-24	-0.0972063	-0.425868
CHORDC1	5.9862e-24	0.111302	0.263012
NKX2-9	6.15603e-24	-0.238387	-1.67976
TBX2	6.17463e-24	-0.177466	-3.06048
CCDC92	6.22871e-24	0.050036	0.580925
MRPS24	6.32536e-24	0.100366	0.232287
FXYD3	6.45862e-24	-0.209391	-3.0377
SDCBP2	6.64276e-24	0.00695968	1.7652
MRPS27	6.79042e-24	0.136709	0.381944
LIPA	6.81551e-24	-0.108807	-0.505861
RHOF	7.00057e-24	0.0202998	1.04706
TMEM204	7.03965e-24	-0.56828	-6.14488
ERG	7.05546e-24	-0.374155	-4.49566
MIP	7.28594e-24	-0.0964046	-1.45056
PIP4K2A	7.44403e-24	-0.0983962	-0.563311
GATAD2B	7.45291e-24	-0.125601	-0.231481
AKR1E1	7.96162e-24	-0.119836	-0.320338
AQP5	8.00365e-24	0.00675136	1.65138
GALNT9	8.35073e-24	0.0141948	1.20694
ARID2	8.80402e-24	-0.112595	-0.160916
PARP8	8.88831e-24	-0.0902559	-1.04215
X2700038G22RIK	8.98593e-24	-0.0977052
BTBD3	8.99166e-24	-0.11475	-0.455343
TDRKH	9.45698e-24	-0.0827405	-0.473873
TIMELESS	9.68835e-24	0.146493	0.382178
KLHL4	9.87134e-24	-0.264469	-3.75253
HES1	1.02458e-23	-0.12659	-0.248857
CYB5R3	1.03798e-23	-0.110943	-0.153387
PLET1	1.03976e-23	-0.251753	-3.4234
RP9	1.04403e-23	0.146815	0.356133
HNRNPK	1.06339e-23	-0.0704418	-0.0776923
USP34	1.09274e-23	-0.116856	-0.168736
TLL1	1.1182e-23	0.00530788	1.92149
MPC1	1.12387e-23	-0.0891831	-0.368459
SPOPL	1.12387e-23	-0.111884	-0.421233
CDC42EP3	1.13282e-23	-0.103648	-1.07486
WAPL	1.2853e-23	0.111588	0.28771
ANAPC16	1.35301e-23	-0.107037	-0.152842
THY1	1.35805e-23	0.00725465	1.59622
SARAF	1.37575e-23	-0.116223	-0.23385
FBXO11	1.42352e-23	-0.121144	-0.26194
CYTL1	1.43982e-23	-0.215681	-4.2235
ANKRD1	1.49003e-23	-0.606116	-4.51329
MEA1	1.49643e-23	-0.108568	-0.178731
ELMOD2	1.50846e-23	-0.100549	-0.628723
PRKCZ	1.55427e-23	0.101755	0.409953
HIST1H3B	1.58716e-23	0.04899	0.720197
BRAF	1.59568e-23	-0.0939765	-0.191197
CRYM	1.61964e-23	0.0172447	0.335543
GAB2	1.70517e-23	-0.116733	-2.43117
RASIP1	2.00547e-23	-0.0182835	-0.380897
MPP3	2.03723e-23	0.027467	0.893773
UPK3BL	2.11287e-23	0.0358611	0.748491
X2810006K23RIK	2.16919e-23	0.132813
IGSF9	2.21559e-23	-0.0520667	-0.181781
ST14	2.27458e-23	0.00795842	0.0293214
MAP4	2.28419e-23	-0.125279	-0.297733
RASL11A	2.28772e-23	-0.0495888	-0.0891402
TRAF3IP2	2.32405e-23	-0.0990331	-1.25986
PHF20L1	2.39289e-23	-0.113	-0.240099
NDNF	2.39341e-23	-0.0176497	-0.262382
FNDC5	2.40826e-23	0.0290928	0.748613
NECTIN1	2.41844e-23	-0.103569	-0.276
HERPUD1	2.44594e-23	-0.0872802	-0.247987
HOXA7	2.47523e-23	0.00184498	3.01261
TINAGL1	2.54383e-23	-0.208464	-2.83332
PDIA3	2.55911e-23	-0.0993975	-0.11649
MIAT	2.61301e-23	-0.0407753	-0.417682
RPL6	2.69886e-23	0.0584015	0.0713503
IQGAP2	2.7552e-23	0.114444	0.462044
RIC1	2.78737e-23	-0.101213	-0.509371
SDF2	2.89776e-23	-0.114955	-0.210107
IFNAR1	2.90232e-23	-0.117243	-0.377811
TM7SF2	2.91121e-23	0.0365372	0.739814
PIGYL	2.9507e-23	0.126267	0.360515
ALG6	2.98394e-23	-0.108728	-0.403492
SART3	3.02776e-23	0.125645	0.343824
ARRB1	3.08281e-23	0.0766205	0.544461
MRPL41	3.18845e-23	-0.0999094	-0.12427
YPEL2	3.2418e-23	-0.10219	-1.34993
PPP1R13B	3.2418e-23	-0.10766	-1.32555
SLC13A4	3.25104e-23	0.0114638	-0.0878961
KIF5A	3.43502e-23	0.0393636	0.593896
SAT1	3.44892e-23	-0.0666706	-0.323945
DUSP11	3.52811e-23	-0.10541	-0.161577
PPCS	3.70145e-23	0.0993774	0.462239
HIST1H2BJ	4.00247e-23	0.0853756	0.526869
OLFR985	4.04903e-23	0.00219834	2.74672
TMEM141	4.15077e-23	0.0870553	0.495374
RNF138	4.16153e-23	-0.10975	-0.170375
WDR48	4.19206e-23	-0.120869	-0.260253
ZFP202	4.2374e-23	-0.084589	-0.986964
F930015N05RIK	4.2899e-23	-0.102117	-2.21993
DNASE2A	4.41428e-23	0.0313941	0.497168
PYCR2	4.42787e-23	-0.097121	-0.122536
CTSA	4.49845e-23	-0.0978502	-0.202767
LHFPL4	4.58934e-23	0.0400563	0.738737
COTL1	4.80873e-23	-0.0299466	-0.0765104
GM45357	4.86175e-23	-0.298204	-4.39961
MICAL2	4.92323e-23	-0.174811	-3.35854
GM10020	4.94828e-23	0.153442	0.381881
PTMA	5.00306e-23	0.0675872	0.106237
MAGEL2	5.01366e-23	-0.0894206	-0.97623
NFATC1	5.04853e-23	-0.116928	-1.94579
ZFP358	5.05158e-23	-0.105381	-0.309196
CD93	5.24862e-23	-0.291349	-3.9438
DNAJC24	5.32448e-23	0.125622	0.348592
TMEM47	5.33171e-23	-0.0924765	-0.139484
FOXF2	5.5717e-23	-0.25343	-4.20731
EGFLAM	5.6934e-23	-0.0915442	-1.18112
MRM2	5.89522e-23	0.103222	0.431486
ARHGEF15	5.9079e-23	0.015557	0.0847904
ICMT	5.92866e-23	0.0779181	0.56708
LITAF	6.01163e-23	-0.0788633	-0.179534
CD24A	6.06715e-23	0.339422	0.224898
HRAS	6.23945e-23	0.0953366	0.201028
SLC29A1	6.2901e-23	0.0834304	0.422425
SLC16A6	6.43068e-23	-0.0926198	-0.744561
ADPGK	6.51405e-23	-0.116463	-0.297029
UHMK1	7.10388e-23	-0.110686	-0.39228
BCL10	7.36941e-23	-0.109722	-0.187394
MARF1	7.62545e-23	-0.0993281	-0.388281
GINS2	7.65166e-23	0.133354	0.290668
X1700063H04RIK	7.87893e-23	0.00269676
RAI1	7.92167e-23	-0.110065	-0.285991
ZDHHC15	8.09245e-23	0.0658353	0.604473
PHACTR3	8.2571e-23	0.01438	1.23625
ROBO3	8.50838e-23	-0.113323	-1.82984
INPP4B	8.52121e-23	-0.333815	-6.92406
HOMER2	8.79407e-23	0.0517458	0.194931
CKS1BRT	8.85941e-23	-0.0764424	-1.11815
GSTT1	8.87787e-23	0.0318476	0.50508
SLC35C2	8.93764e-23	-0.104148	-0.238175
MAN1C1	9.48532e-23	-0.0965125	-1.49437
PINX1	9.86878e-23	0.133715	0.318801
IFT52	1.00312e-22	-0.115662	-0.291123
ZYG11B	1.00493e-22	-0.117181	-0.32145
ICAM2	1.01588e-22	-0.463813	-4.29187
CDH5	1.04568e-22	-0.438692	-4.27268
RAMP1	1.04589e-22	-0.385156	-4.67784
SRSF5	1.05813e-22	-0.106952	-0.110479
F3	1.14293e-22	-0.096244	-1.52618
SLC5A1	1.19878e-22	0.00143133	3.10802
FHL2	1.25453e-22	-0.0931992	-0.850395
UBTD1	1.27733e-22	-0.0901144	-0.782097
SEC24D	1.35827e-22	-0.095956	-1.23376
DAB1	1.37062e-22	-0.00961352	-0.0434997
PDCD11	1.46264e-22	0.130273	0.308365
GM26700	1.46602e-22	-0.130092	-2.54741
SEMA4D	1.46818e-22	0.0365671	0.688619
MED28	1.48319e-22	-0.100187	-0.137032
APRT	1.53628e-22	-0.0943072	-0.120187
POLDIP2	1.57184e-22	-0.101568	-0.165567
CBX4	1.57785e-22	-0.0848801	-1.11357
GPHN	1.64299e-22	-0.100485	-0.398268
PHF10	1.68453e-22	-0.0895247	-0.106341
STXBP5	1.70315e-22	-0.0934434	-0.762183
GM20604	1.74244e-22	-0.0842449	-0.247234
RPS23	1.7952e-22	0.0402192	0.0671551
ADCY3	1.80375e-22	-0.0904517	-0.671698
DPY19L1	1.8087e-22	-0.104862	-0.197273
MCM4	1.82062e-22	0.121733	0.283466
PYGL	1.84549e-22	-0.0962551	-0.837362
FBXO2	1.86758e-22	0.0315299	0.833691
SYT7	1.88241e-22	0.0436288	0.507394
RAB18	1.92297e-22	-0.0974128	-0.118915
ARHGEF16	1.93568e-22	-0.0919993	-1.24529
USF1	2.05557e-22	-0.101937	-0.212878
ASAP2	2.08967e-22	-0.114676	-0.237151
NQO2	2.09707e-22	0.0757754	0.526408
HIRIP3	2.12406e-22	0.148028	0.34454
GALNT11	2.17143e-22	-0.111959	-0.338674
ZFP979	2.20708e-22	0.0659381	0.41734
WNT6	2.23742e-22	-0.0461319	-0.944684
KPNA3	2.23895e-22	0.13043	0.315902
UBR5	2.24219e-22	0.145433	0.357093
ANTXR1	2.26007e-22	0.0268813	0.829399
TFCP2L1	2.28087e-22	0.0103588	0.418728
PYY	2.28955e-22	-0.352083	-3.53494
SIPA1L1	2.32127e-22	-0.118071	-0.234411
GRB14	2.35941e-22	0.025136	0.31569
TMEM54	2.39363e-22	0.00819784	0.0415237
KHDRBS3	2.44071e-22	-0.029546	-0.0225317
ADAMTS1	2.49438e-22	-0.102602	-0.744475
DENND1C	2.50434e-22	0.00763972	1.56137
GEMIN5	2.50703e-22	0.150753	0.365526
PRNP	2.52052e-22	-0.104277	-0.908236
TINF2	2.5217e-22	0.0989448	0.466834
TRIM8	2.55657e-22	-0.120169	-0.285621
SPG21	2.69406e-22	-0.106582	-0.203307
SNHG12	2.69467e-22	0.152823	0.397592
FCHSD2	2.81711e-22	-0.103156	-0.327104
NDUFA13	2.82148e-22	0.0827084	0.154041
DCAF7	2.8312e-22	-0.117637	-0.255107
CLEC2L	2.85043e-22	-0.0974493	-1.19673
ZFP987	2.86168e-22	0.00555852	1.9108
MAPK8IP1	3.04781e-22	0.0593108	0.260022
EIF4E	3.06572e-22	-0.0863793	-0.0773504
PCDH8	3.16438e-22	-0.0947698	-1.136
POLR1C	3.19085e-22	0.114229	0.279027
WNT7A	3.24362e-22	0.00307529	2.1328
TXNDC15	3.29108e-22	-0.108864	-0.234476
MCC	3.32626e-22	0.0818044	0.625041
SELENOF	3.36506e-22	-0.0883124	-0.0867999
KATNBL1	3.42203e-22	-0.107852	-0.226826
CHST11	3.46308e-22	0.0324846	0.681598
D630033O11RIK	3.50541e-22	0.00355775	2.14449
YBX2	3.5165e-22	0.0270602	0.829339
FKBP7	3.76539e-22	-0.089359	-0.941706
TNNI2	3.80059e-22	-0.211416	-3.95979
ATXN2L	3.84307e-22	-0.106656	-0.131879
ZKSCAN2	3.92705e-22	-0.0828589	-1.29405
CISD3	3.94593e-22	0.0458866	0.690319
MSN	3.94699e-22	-0.0453399	-0.0511113
MPV17L	4.12022e-22	0.025686	0.900898
PLEKHA3	4.1263e-22	-0.111101	-0.294367
DTX4	4.17844e-22	0.0299616	0.210941
SPEG	4.267e-22	-0.0518509	-0.206284
PIK3R1	4.36084e-22	-0.0934856	-0.470548
COASY	4.41576e-22	-0.116582	-0.319262
MAT2A	4.4364e-22	-0.0966449	-0.0915506
FAM107A	4.44524e-22	-0.136787	-2.9149
ARL4D	4.68678e-22	-0.104725	-1.49663
LGMN	4.70003e-22	-0.148765	-0.461412
LMO4	4.78887e-22	0.226763	0.289133
DOCK1	4.86577e-22	-0.112793	-0.274631
FAM83G	4.89321e-22	0.029299	0.708824
BIK	4.91291e-22	-0.0469302	-0.657453
ZFP326	4.94012e-22	0.101975	0.253553
EIF3H	4.94688e-22	-0.0716744	-0.0813137
ALG2	5.39303e-22	-0.106634	-0.404481
KAZN	5.43293e-22	-0.0867748	-0.774711
PEAR1	5.74402e-22	-0.186922	-3.49404
PLPP5	6.03562e-22	-0.0960328	-0.467193
PFKFB3	6.19299e-22	-0.102629	-0.465576
BEND4	6.22847e-22	-0.0974031	-0.349876
ACBD3	6.39607e-22	-0.104022	-0.156777
PTPN12	6.39953e-22	-0.113583	-0.234747
HECTD1	7.04335e-22	-0.0998142	-0.124138
PRDX4	7.19582e-22	-0.0855102	-0.0912064
ZFP384	7.50631e-22	-0.102899	-0.459867
FAM229B	7.65584e-22	0.0491159	0.535326
COL4A6	7.73208e-22	-0.0811704	-0.829946
X2900026A02RIK	7.80332e-22	0.0513291
RACK1	7.88774e-22	0.0611266	0.104011
FAM69B	7.91315e-22	0.0574123	0.519555
ATP5J	8.12242e-22	0.0614466	0.10205
B4GALNT4	8.13501e-22	-0.0994857	-0.37142
GPRC5B	8.63263e-22	0.0482803	0.638521
TRIM28	8.66427e-22	0.0873734	0.195497
SUB1	8.73711e-22	-0.0681167	-0.0849774
LIMA1	8.98001e-22	-0.0771176	-0.288733
X4933404O12RIK	9.71779e-22	0.110141
X2410004B18RIK	9.71779e-22	-0.104032
MAP1A	9.73227e-22	0.0762539	0.404952
SLK	9.96218e-22	-0.0902094	-0.156421
BTF3	1.01829e-21	-0.0575284	-0.0699751
ERGIC2	1.02241e-21	-0.0915832	-0.101876
NARS	1.02837e-21	0.102444	0.251069
MYBPC3	1.03896e-21	-0.678362	-6.07655
CLN5	1.06135e-21	-0.106033	-0.425741
TMX3	1.06291e-21	-0.107	-0.18311
LRRC8C	1.12869e-21	0.0428231	0.312059
TMEM29	1.13362e-21	0.12609	0.359508
PLXDC2	1.14005e-21	-0.0892044	-0.616193
IRF3	1.14376e-21	0.107109	0.42897
MED14	1.16503e-21	0.0989415	0.47337
FILIP1L	1.16573e-21	-0.104348	-1.94087
RAP1GAP	1.16677e-21	0.0138725	1.10508
HDAC2	1.18767e-21	-0.0944538	-0.0903674
GM21781	1.21249e-21	-0.0871475	-0.938683
MAOB	1.22003e-21	-0.0785944	-0.862686
TGFBR3	1.22965e-21	-0.0796734	-0.614918
NT5C	1.24287e-21	0.120678	0.325118
JADE1	1.24439e-21	0.0980152	0.251874
MAU2	1.25166e-21	-0.111702	-0.321117
CRAT	1.30106e-21	0.0416896	0.655668
DTNA	1.30957e-21	-0.0847834	-1.38522
EGFL7	1.35489e-21	-0.0376572	-0.106503
SGTB	1.38126e-21	-0.0884204	-0.752987
DEPDC7	1.38599e-21	-0.060206	-0.416475
SUPT16	1.45278e-21	0.0935271	0.192408
MRPS12	1.47298e-21	0.103737	0.251128
DPM1	1.47523e-21	-0.0964626	-0.191386
SLC40A1	1.52095e-21	-0.143704	-2.54379
SYNGR2	1.56066e-21	0.109201	0.353155
ZFP451	1.66787e-21	-0.0991893	-0.167528
SYNGR1	1.67495e-21	0.0287764	0.832534
RRAGC	1.6938e-21	-0.0939561	-0.274862
UTP11L	1.77291e-21	-0.0939661	-0.112928
TNFAIP8	1.78098e-21	-0.104379	-0.219927
RPS11	1.88256e-21	0.0457653	0.0630591
UVSSA	1.88256e-21	-0.0963016	-0.514315
MYOF	1.88473e-21	-0.105035	-2.22158
RNF4	1.92228e-21	-0.110043	-0.165013
PSMD13	1.94154e-21	0.0834875	0.198055
NKX2-2	2.01176e-21	-0.285366	-4.28724
UQCRC1	2.02198e-21	0.105188	0.234204
PVR	2.04222e-21	-0.0863238	-1.11548
TRIM44	2.15014e-21	-0.116886	-0.152922
SERP1	2.21787e-21	-0.101669	-0.120478
HCCS	2.22979e-21	-0.0949709	-0.265511
PRR13	2.30061e-21	0.109706	0.40281
FBXW11	2.31054e-21	-0.115666	-0.293581
GM13166	2.3822e-21	0.0315495	0.797767
ESPN	2.40562e-21	-0.0375812	-0.519085
ZSCAN2	2.46731e-21	-0.0833038	-0.781573
NKX2-3	2.47289e-21	-0.175893	-2.24779
LUC7L2	2.49941e-21	-0.093114	-0.106138
MLLT6	2.5468e-21	0.0401657	0.719308
TGS1	2.54833e-21	-0.0989717	-0.127259
PCMT1	2.55076e-21	-0.0913039	-0.104129
SCUBE3	2.55512e-21	-0.0815721	-1.14187
CHCHD6	2.59432e-21	0.131235	0.335675
TMEM50A	2.6818e-21	-0.0957413	-0.133249
ZHX3	2.68782e-21	-0.0840525	-1.29528
HNRNPA0	2.77675e-21	0.0682643	0.128802
MFSD1	2.78352e-21	-0.104078	-0.234258
CHM	2.87558e-21	-0.106503	-0.339056
MMP11	2.89401e-21	-0.0888401	-1.07219
X3110082J24RIK	2.94675e-21	-0.108478
MAPK14	2.97939e-21	-0.105323	-0.199068
PPP5C	2.99218e-21	0.121428	0.325704
BRMS1	3.00867e-21	0.12547	0.353147
PTPRE	3.08347e-21	-0.0327495	-0.550833
FAM19A2	3.08347e-21	-0.149167	-3.54694
FREM1	3.10299e-21	-0.0982432	-0.716632
SMIM3	3.12912e-21	-0.0974252	-0.50495
DLL1	3.15943e-21	-0.0722872	-0.742935
FAM168B	3.22224e-21	-0.106062	-0.179624
LDB3	3.22402e-21	-0.635204	-7.87854
WAC	3.25366e-21	-0.0975851	-0.116936
LTA4H	3.33222e-21	-0.107376	-0.198718
ZFP296	3.37323e-21	0.00647161	1.79482
SRFBP1	3.44373e-21	-0.0986584	-0.192555
SLC37A3	3.60989e-21	0.0876026	0.484907
BUB3	3.74014e-21	-0.106246	-0.0991529
PAK2	3.93274e-21	-0.0941761	-0.106073
INCENP	4.03188e-21	0.16481	0.373648
PIK3C2A	4.03903e-21	-0.111148	-0.233711
ABCB1B	4.06843e-21	0.0394115	0.716711
PIP5K1C	4.42139e-21	-0.10715	-0.380021
PCNT	4.48047e-21	0.156042	0.383081
TRADD	4.56248e-21	-0.0883231	-0.617033
DPYD	4.5916e-21	-0.133782	-2.8377
GAS2L1	4.67461e-21	-0.100599	-0.446988
KDELC2	4.73288e-21	-0.09926	-0.479878
TMOD2	4.81975e-21	-0.105749	-0.406323
ADAM11	4.90978e-21	0.0197333	0.922344
HHAT	5.07068e-21	-0.0787991	-1.39892
TOX	5.23127e-21	0.0183493	0.769776
EGLN1	5.23694e-21	-0.0743501	-0.0905805
ITPR1	5.47241e-21	-0.0486364	-0.261892
PON2	5.67906e-21	-0.0900246	-0.636906
BLOC1S4	5.72735e-21	-0.10264	-0.242502
TAGLN2	6.21794e-21	0.160082	0.234283
PCP4L1	6.23241e-21	-0.124603	-2.33267
FBLN1	6.29765e-21	0.170103	0.316547
PCNX	6.30359e-21	-0.0999111	-0.474103
X1810030O07RIK	6.50025e-21	-0.108398
CHST14	6.54468e-21	-0.0859565	-0.741214
TMEM65	6.62427e-21	-0.102763	-0.415224
E2F2	6.69416e-21	0.0355433	0.783713
SESTD1	7.04171e-21	-0.105791	-0.269423
COQ7	7.05058e-21	0.097948	0.246234
KMT5A	7.1918e-21	-0.0908808	-0.0818339
ACTG2	7.27181e-21	-0.186473	-3.39829
POC1A	7.33583e-21	0.0825521	0.462434
JPH2	7.76596e-21	-0.155782	-2.68364
COL12A1	7.86405e-21	-0.196618	-3.44672
ZBED5	7.86483e-21	-0.0919919	-0.160061
INSL6	7.92743e-21	0.0228284	0.733797
ATOH8	8.24934e-21	-0.0843375	-0.81688
GPRC5C	8.388e-21	0.0982527	0.276441
PARP2	8.508e-21	0.115072	0.297162
C030018K13RIK	8.52711e-21	-0.140922	-3.18447
TRAP1A	8.55471e-21	-0.0160427	-0.868896
OLFR889	8.57277e-21	0.0195884	1.06172
ARFGAP3	8.79288e-21	-0.0878384	-0.675817
N6AMT1	9.10285e-21	-0.111156	-0.290159
TMOD1	9.54006e-21	-0.119373	-1.53071
RSRP1	9.92111e-21	-0.10283	-0.119559
ENO2	1.02185e-20	-0.0804486	-1.45234
PGLS	1.02448e-20	-0.0816064	-0.0934534
DCTN4	1.02839e-20	-0.105253	-0.345552
RBCK1	1.04113e-20	0.125837	0.340989
BLOC1S2	1.04988e-20	-0.0875043	-0.0845741
COL27A1	1.08369e-20	-0.0882533	-0.691161
CDH6	1.10233e-20	-0.0835148	-1.14055
TEX264	1.12784e-20	-0.0574268	-0.314726
LAG3	1.13163e-20	0.0214534	0.900207
FAM126A	1.14275e-20	-0.0990843	-0.438452
GRB2	1.15117e-20	-0.0978212	-0.128303
AP3B1	1.23082e-20	-0.0961165	-0.159482
PHYHIPL	1.23748e-20	0.0423723	0.447615
AP2B1	1.23962e-20	-0.106951	-0.179185
X1700007L15RIK	1.25693e-20	0.0529066
NBEAL1	1.32362e-20	-0.110397	-0.280005
COMTD1	1.36941e-20	0.119417	0.389354
TRIM46	1.42228e-20	0.0290663	0.719589
SERTAD1	1.50202e-20	-0.0917882	-0.50899
FSD1L	1.51559e-20	-0.0857742	-0.426389
DPM3	1.54408e-20	0.120841	0.267144
PPM1A	1.59182e-20	-0.103979	-0.162011
MFGE8	1.59819e-20	-0.0868964	-0.261
PIAS1	1.61638e-20	-0.104653	-0.280267
TEX21	1.62493e-20	0.000807844	3.51524
TIGAR	1.6397e-20	0.0866783	0.471524
POLR2H	1.65888e-20	0.0959561	0.240292
COMMD10	1.66839e-20	-0.10833	-0.221309
PPP3CB	1.66897e-20	-0.103917	-0.149272
RYR2	1.68827e-20	-0.180748	-2.8336
UXS1	1.70105e-20	-0.112398	-0.331198
ENO3	1.71839e-20	-0.0826617	-0.172831
LOXL1	1.73704e-20	-0.0938686	-1.558
AFF1	1.74872e-20	0.0652796	0.462131
G0S2	1.77421e-20	0.0434783	0.589217
INAFM1	1.78801e-20	-0.0834986	-0.851819
ZFP637	1.79781e-20	-0.0884037	-0.179852
ZFP319	1.82869e-20	-0.0858242	-0.565906
MARK4	1.85691e-20	-0.0949478	-0.414776
UBE3A	1.88451e-20	-0.0915053	-0.102111
FNDC4	1.93844e-20	-0.0978515	-0.221255
FCOR	1.94275e-20	0.0786823	0.470194
ADAM23	1.9624e-20	0.0323743	0.780355
KCTD9	2.01567e-20	-0.0886462	-0.652263
NEDD1	2.0173e-20	-0.10441	-0.272478
CHCHD2	2.06925e-20	-0.051328	-0.0756845
CDK5RAP2	2.06925e-20	-0.104648	-0.157069
RICTOR	2.08485e-20	-0.0888059	-0.390731
ACSS1	2.09136e-20	0.00602688	1.65168
GNAQ	2.12892e-20	-0.106547	-0.226763
DECR1	2.13509e-20	-0.101225	-0.216523
USP40	2.15357e-20	-0.107145	-0.367146
FAM173A	2.18574e-20	0.123828	0.344146
SHMT1	2.1912e-20	0.139202	0.387127
ALDH4A1	2.1997e-20	0.0435523	0.661821
WISP1	2.22377e-20	-0.16155	-2.81937
TRIOBP	2.26542e-20	-0.112779	-0.275322
SNX17	2.29237e-20	-0.0968611	-0.139448
IRF2	2.34843e-20	-0.0916748	-0.813669
GGT1	2.35727e-20	0.0115061	1.32032
GTF2B	2.41104e-20	-0.0993197	-0.139091
PTGIS	2.41837e-20	-0.0504017	-0.0934849
CDCA2	2.57759e-20	-0.106649	-0.159237
SHH	2.57902e-20	-0.25108	-2.83758
TXLNG	2.61026e-20	0.093812	0.475597
NCBP2	2.63824e-20	-0.0883448	-0.106394
UBE2W	2.70411e-20	-0.110455	-0.276782
CTLA2B	2.7497e-20	-0.598648	-5.69714
MSX3	2.78262e-20	-0.0170064	-0.607769
GNPDA1	2.85422e-20	0.0727198	0.499558
APLP2	2.96842e-20	0.114562	0.2649
EIF1	2.97453e-20	0.0560591	0.0931724
RAP1A	2.97578e-20	-0.0921396	-0.0921924
B3GALT6	2.97644e-20	-0.106289	-0.255539
MFSD13A	3.02109e-20	0.0417566	0.614209
NKX2-1	3.02419e-20	-0.692035	-5.81772
GSC	3.06985e-20	-0.0789355	-1.13712
LGR4	3.07412e-20	-0.09007	-0.403942
SIRT2	3.20289e-20	-0.0981626	-0.234109
TIMP2	3.24012e-20	-0.0754972	-0.231066
SEMA5B	3.2709e-20	-0.0829381	-0.942047
SNCA	3.28079e-20	0.0108254	1.0451
ZFP385B	3.38723e-20	-0.0978383	-1.98205
NKAIN4	3.41813e-20	-0.0862768	-1.12754
PIEZO2	3.44011e-20	-0.0883668	-0.843618
ZFP24	3.63944e-20	-0.0896678	-0.130331
HGSNAT	3.71336e-20	-0.0881095	-0.553274
CDK2	3.76168e-20	-0.105447	-0.289845
RUNDC3A	3.85333e-20	0.0296548	0.560926
SND1	3.854e-20	-0.106223	-0.15876
COPA	3.96218e-20	-0.0984587	-0.145407
X1810058I24RIK	3.96356e-20	-0.0857919
GOLGA4	3.98164e-20	-0.117262	-0.161993
MAPK4	4.04722e-20	0.023884	0.804649
SEMA3C	4.06789e-20	-0.09606	-1.06969
PGAM2	4.14946e-20	-0.243365	-3.10709
MME	4.16684e-20	-0.067196	-0.788478
EPAS1	4.22346e-20	-0.181066	-3.11492
MAP4K5	4.22434e-20	-0.0929175	-0.332646
LRRC45	4.33021e-20	0.0763607	0.504098
ANXA3	4.38949e-20	-0.0816019	-0.70548
TCEB2	4.48341e-20	0.0606907	0.0929361
RSPRY1	4.53021e-20	-0.101311	-0.172328
IL10RB	4.68933e-20	-0.0809736	-1.22375
MBD2	4.95097e-20	0.123768	0.338774
ITGAV	4.98474e-20	-0.0923019	-0.564929
TXNIP	5.00152e-20	-0.0829302	-0.412113
HAUS7	5.05417e-20	-0.102662	-0.21054
PLPP1	5.05842e-20	-0.0875903	-0.498386
FXYD6	5.0686e-20	-0.0553264	-0.0871883
UNC50	5.14117e-20	-0.0950839	-0.12514
TWF1	5.24306e-20	-0.112929	-0.223926
THEM6	5.24783e-20	0.0487476	0.609112
T	5.25973e-20	0.0320116	0.278632
SETD1B	5.26712e-20	0.105849	0.384012
FUT10	5.362e-20	0.0391094	0.64311
SYAP1	5.37084e-20	-0.083477	-0.365647
DLG4	5.44767e-20	-0.082394	-0.499607
YRDC	5.45741e-20	-0.0880353	-0.1179
RIT1	5.54706e-20	-0.087727	-0.291025
USE1	5.68145e-20	0.113175	0.294604
RSPH1	5.68895e-20	0.0378624	0.480772
LIN7C	5.69447e-20	-0.109381	-0.167226
BAD	5.71638e-20	-0.0957624	-0.224538
SSFA2	5.9072e-20	-0.082026	-0.664458
POLR2J	5.91919e-20	0.0748279	0.165148
LFNG	5.92848e-20	-0.0691185	-0.511534
PPM1L	6.00837e-20	-0.0889697	-0.460709
MESP1	6.0194e-20	-0.176208	-2.20724
B4GALT1	6.08761e-20	-0.0856522	-0.374356
M1AP	6.4639e-20	0.00995517	1.38441
GM12827	6.88361e-20	0.0100056	1.38129
ADPRM	7.08097e-20	0.0799485	0.47276
CYFIP2	7.20144e-20	0.0524285	0.45788
BMYC	7.20302e-20	-0.0878425	-0.102123
SIM1	7.27084e-20	-0.159412	-3.04189
CTIF	7.51055e-20	-0.0750544	-0.943787
GPRASP1	7.57212e-20	-0.119619	-0.277821
HTT	7.67143e-20	-0.10928	-0.28844
HMGA1	7.75046e-20	0.0923613	0.454453
LRRN1	7.75263e-20	0.0291881	0.351191
FZD4	7.78654e-20	-0.0824598	-0.496009
TICAM2	7.86701e-20	0.00601819	1.6216
PUS3	7.93882e-20	-0.103787	-0.257887
SOD1	7.95053e-20	0.152147	0.286943
KMT2D	8.05477e-20	-0.107295	-0.377614
PURG	8.09212e-20	-0.0918011	-0.351639
IFNAR2	8.18157e-20	-0.0856846	-0.598878
NUBP2	8.20499e-20	0.105742	0.324522
TSEN2	8.31501e-20	0.111491	0.401898
ZCCHC6	8.40928e-20	-0.108482	-0.274082
MECP2	8.42198e-20	-0.100908	-0.229687
MORC4	8.58962e-20	-0.0916869	-0.739609
SAMSN1	8.59324e-20	-0.360761	-5.01625
PCSK1	8.60846e-20	0.0119039	1.22231
X2010107G23RIK	8.63239e-20	0.0446805
BEND3	8.6991e-20	0.0825929	0.497539
FKBP11	8.71409e-20	0.158817	0.312989
NAE1	8.88085e-20	-0.0854119	-0.0808722
GTPBP10	9.08446e-20	-0.0973982	-0.216623
SPIN4	9.19618e-20	-0.0743341	-0.918631
PCBP3	9.23187e-20	0.0804005	0.492634
GM30340	9.34155e-20	-0.209725	-4.27867
SH3BP1	9.34346e-20	-0.0885505	-0.122118
X2010107E04RIK	9.36317e-20	0.0728938
PAM16	9.3632e-20	0.100801	0.253882
PLCG1	9.38121e-20	-0.0968809	-0.265617
NUCKS1	9.69076e-20	0.0717761	0.138228
YAP1	9.7059e-20	-0.113671	-0.196036
ZMYM5	9.71074e-20	-0.110625	-0.215176
SLAMF1	9.89602e-20	0.038623	0.537083
FAM120A	9.92607e-20	-0.107402	-0.231208
ALKBH8	9.93482e-20	-0.108884	-0.256761
PMEL	1.00859e-19	0.0170418	1.02524
TARBP2	1.02832e-19	0.113056	0.294657
SH3TC1	1.08754e-19	-0.152484	-2.92367
RBM7	1.09414e-19	-0.0814753	-0.0837685
FRK	1.10625e-19	-0.0930687	-2.13793
POLR2G	1.13747e-19	-0.082527	-0.0743417
TRP53RKB	1.13815e-19	-0.0962766	-0.263591
SAE1	1.14512e-19	0.0784945	0.182059
SDCCAG3	1.18172e-19	-0.110347	-0.224617
RHOG	1.18974e-19	-0.0893426	-0.264216
CLDN2	1.273e-19	-0.168805	-2.6277
RAB11FIP2	1.28127e-19	-0.108818	-0.363834
NUCB1	1.28697e-19	-0.103864	-0.213744
GPR179	1.28714e-19	0.00331464	2.11529
RBM10	1.30434e-19	0.117406	0.316504
RAB39B	1.32362e-19	0.0732629	0.372713
SYNPO2L	1.33367e-19	-0.459535	-5.50476
ASUN	1.34265e-19	0.127909	0.387493
ARMCX2	1.37156e-19	-0.0813747	-0.104061
RAB28	1.45967e-19	-0.0592707	-0.0887744
INF2	1.46101e-19	-0.0785083	-0.546952
LGI4	1.47708e-19	-0.121907	-2.95035
NMD3	1.48526e-19	-0.0770749	-0.0645785
IFI207	1.50915e-19	-0.132065	-3.23082
TEX16	1.51343e-19	-0.0911034	-2.07924
EIF2B4	1.53281e-19	0.123804	0.344474
ANKRD37	1.56407e-19	-0.1005	-0.394277
ROMO1	1.56885e-19	0.0837778	0.164447
TESC	1.57415e-19	0.0211348	0.716313
CREB3L2	1.59987e-19	-0.0753565	-0.4562
EAF1	1.63475e-19	-0.0968277	-0.356694
KCNQ5	1.64356e-19	-0.219932	-5.53818
PRICKLE1	1.71672e-19	0.0634018	0.611719
CDCA3	1.79883e-19	-0.0677228	-0.0486935
MYLIP	1.87382e-19	-0.0823017	-0.979569
MAPK6	1.90693e-19	-0.0779287	-0.091313
CTSZ	1.95993e-19	0.141806	0.295012
GSN	2.03228e-19	-0.0934748	-1.01695
CASZ1	2.09163e-19	0.0163806	0.0788548
LEPROTL1	2.14564e-19	-0.102804	-0.173762
ANK2	2.20451e-19	-0.0328437	-0.0758377
KCNE3	2.20451e-19	-0.278111	-3.61712
UBE2G1	2.26922e-19	-0.0979651	-0.136071
TMEM185B	2.27003e-19	-0.0876246	-0.495891
NUDT9	2.31381e-19	-0.0787849	-0.14539
FSCN1	2.3328e-19	-0.0799575	-0.0749566
SCHIP1	2.3647e-19	-0.0802228	-1.12927
NRM	2.36762e-19	-0.104417	-0.236141
SMARCC2	2.38082e-19	-0.0959973	-0.261623
NOL6	2.41616e-19	0.111793	0.411792
LRRC4B	2.42001e-19	-0.0771376	-0.668205
NKX6-2	2.44304e-19	-0.0969564	-1.4558
ACSL1	2.49607e-19	-0.0797928	-0.602605
SMURF2	2.50274e-19	-0.107466	-0.252095
SHROOM3	2.52404e-19	0.0238722	0.0884168
TMEM35A	2.56086e-19	0.0141373	0.943817
TMPRSS2	2.58471e-19	-0.132101	-2.32977
APCDD1	2.64294e-19	-0.129669	-3.05428
AKR1B10	2.68281e-19	0.0378407	0.572156
LRTM1	2.683e-19	-0.279357	-6.32354
FUCA1	2.84179e-19	0.0806741	0.438926
SENP6	2.84735e-19	-0.0899386	-0.104489
SLC35A4	2.86893e-19	-0.0937201	-0.171318
EMID1	2.88657e-19	0.0333677	0.375001
SOS1	2.94297e-19	-0.0991511	-0.286861
CMC1	3.1e-19	-0.100751	-0.252308
TMEM39B	3.10451e-19	0.119738	0.387878
MMADHC	3.15403e-19	-0.0992818	-0.142762
PRKAR2A	3.18399e-19	0.109756	0.416283
CHIC2	3.19762e-19	-0.0884453	-0.10108
XPNPEP2	3.20742e-19	-0.168642	-3.95876
FAHD1	3.27621e-19	0.0944747	0.41509
OBSL1	3.2976e-19	-0.0820748	-0.237568
PPP6C	3.2976e-19	-0.0920156	-0.135274
ITPR3	3.3162e-19	-0.0793998	-0.861925
ADGRV1	3.3412e-19	-0.0303928	-0.26281
ALG9	3.40958e-19	-0.0976558	-0.401159
PHF12	3.42879e-19	-0.115525	-0.238158
KDELC1	3.54508e-19	-0.0737173	-0.121226
PABPC1L	3.54768e-19	0.0154059	0.999317
CCDC102A	3.65058e-19	-0.0746667	-0.329456
SLC35F5	3.83626e-19	-0.0868319	-0.574041
SMAD3	3.97563e-19	-0.0892658	-0.421226
NDUFB2	4.04874e-19	0.102465	0.267469
MSH3	4.10867e-19	0.131145	0.348769
DPP4	4.14352e-19	-0.00770237	-0.643583
SLC6A13	4.30571e-19	0.019249	0.94656
AFAP1L1	4.3279e-19	-0.0812587	-1.03556
GABPB1	4.6279e-19	-0.08609	-0.152529
SHOC2	4.71669e-19	-0.108021	-0.212253
MRPS21	4.7296e-19	0.074518	0.145473
RPS6	4.7296e-19	0.0498177	0.084287
PRTG	4.73558e-19	-0.0777434	-0.0938885
SNX18	4.93986e-19	-0.104425	-0.228391
MTAP	5.08324e-19	-0.07631	-0.0488667
RIMBP2	5.14973e-19	0.0164421	0.837119
CD1D1	5.32282e-19	-0.0729732	-1.0952
CCDC177	5.46418e-19	-0.0341773	-0.297055
HIVEP3	5.47451e-19	0.00790663	1.3874
ZFPM2	5.56204e-19	-0.110091	-2.58047
ANKRD16	5.67823e-19	-0.0894804	-0.366691
MIER3	5.77288e-19	-0.105925	-0.316648
A130010J15RIK	5.84337e-19	-0.0826668	-0.339254
LAMA2	5.85687e-19	-0.206858	-4.52006
COMMD3	5.98357e-19	0.142362	0.339294
RNF111	5.99513e-19	-0.0928145	-0.143072
ACY3	5.9971e-19	0.0262108	0.797398
TADA1	5.9971e-19	-0.0996531	-0.240957
X0610030E20RIK	6.03184e-19	-0.100449
STUM	6.07646e-19	0.0191334	0.96151
RRM2	6.17585e-19	0.190296	0.22902
WBP4	6.19732e-19	-0.088979	-0.10832
FRAS1	6.32061e-19	0.0357318	0.255336
TUBB5	6.34185e-19	-0.0565751	-0.0743486
MTHFSD	6.41816e-19	-0.0995117	-0.293202
PAFAH1B3	6.60569e-19	-0.0940888	-0.11077
AP1G1	6.70332e-19	-0.105772	-0.181799
TMEM38B	6.76379e-19	0.00868574	0.037219
JKAMP	6.88195e-19	-0.105944	-0.200077
PFDN4	7.3628e-19	-0.083294	-0.0566612
RAC3	7.41996e-19	0.092964	0.302777
CNOT6	7.49132e-19	-0.0927764	-0.122308
RPL32	7.51205e-19	0.0388948	0.0598185
PAFAH1B1	7.83907e-19	-0.0829684	-0.0933421
CPNE5	8.00898e-19	0.0223278	0.123182
GJB5	8.08453e-19	-0.0812994	-1.08515
ENSA	8.24896e-19	-0.0928158	-0.146935
SNX12	8.3819e-19	-0.0989909	-0.18625
PIK3CA	8.42457e-19	-0.104445	-0.282577
VSTM2L	8.57187e-19	0.0198236	0.950469
DUPD1	8.61474e-19	-0.156343	-3.33616
SGMS1	8.71994e-19	-0.091612	-0.505408
HTRA1	8.78387e-19	-0.0952532	-1.59122
TFDP2	8.84392e-19	0.138438	0.324288
TSPAN5	8.95068e-19	-0.0695561	-0.153701
MICALL2	9.26653e-19	-0.0788246	-2.04805
PSAP	9.30738e-19	0.130946	0.344711
DYNC1I2	9.39687e-19	-0.0975991	-0.130453
GLIS2	9.43152e-19	0.0616785	0.530217
FAM43A	9.45946e-19	0.0191827	0.260409
MAB21L1	9.49606e-19	-0.292316	-5.23106
MCPH1	9.89876e-19	-0.104825	-0.218698
RALGAPA1	1.01271e-18	-0.0918877	-0.262697
OGFOD2	1.02233e-18	0.0441295	0.541256
UBE2QL1	1.03485e-18	-0.0803537	-1.43556
SLC39A3	1.06038e-18	-0.0689419	-1.04115
LECT1	1.07614e-18	-0.130626	-3.15803
DENND5A	1.1179e-18	-0.091656	-0.276762
ZFP410	1.12652e-18	-0.10023	-0.350607
RNF220	1.15024e-18	0.122826	0.317808
CCDC68	1.15155e-18	-0.147056	-3.25535
ANAPC2	1.16427e-18	-0.0971394	-0.15831
SEMA3D	1.17063e-18	-0.100911	-2.13231
NOP16	1.1877e-18	-0.0912036	-0.10164
FMO1	1.2168e-18	-0.129071	-2.48528
INSR	1.25393e-18	-0.0800816	-0.381355
ZBED4	1.2802e-18	-0.0999123	-0.240889
IGSF21	1.3117e-18	0.0301045	0.545617
CMTM6	1.34386e-18	-0.0891421	-0.460826
GM14418	1.35119e-18	-0.0743548	-0.796701
FERMT1	1.36426e-18	-0.0776247	-1.23857
BRK1	1.38153e-18	-0.0832621	-0.0820651
GABBR1	1.42062e-18	-0.0861166	-0.513214
DCAF10	1.45041e-18	-0.0934472	-0.448867
B3GAT3	1.45046e-18	-0.103121	-0.199867
KLK13	1.45153e-18	0.0121326	1.15165
WNK2	1.48209e-18	0.0230527	0.640152
EIF2D	1.49865e-18	0.112467	0.362366
USP25	1.50944e-18	-0.0813232	-0.196199
SLC16A1	1.53258e-18	-0.0736744	-0.102779
FRRS1L	1.53286e-18	0.0244247	0.495495
HDAC9	1.56884e-18	-0.0817004	-1.98443
KATNAL2	1.57643e-18	0.0446746	0.608448
RECQL4	1.6349e-18	0.0617443	0.468233
ATP2A2	1.64076e-18	-0.11015	-0.139412
PAPD5	1.65101e-18	-0.102304	-0.273706
ADORA1	1.6745e-18	-0.105918	-2.46743
OLFM2	1.69099e-18	-0.0761868	-1.51639
X2310040G24RIK	1.69209e-18	0.0340375
DNM1	1.7615e-18	-0.0734245	-1.27641
EBPL	1.77249e-18	-0.0734024	-0.120433
RASSF3	1.77332e-18	-0.0919504	-0.348187
CXADR	1.79093e-18	0.0678502	0.148413
CLIC6	1.81031e-18	-0.121919	-1.50605
ZFP710	1.81059e-18	-0.10323	-0.287698
GRTP1	1.82852e-18	-0.0658139	-0.308587
PJA1	1.85102e-18	0.13034	0.320919
VKORC1	1.85581e-18	-0.103218	-0.273639
CD40	1.89353e-18	-0.0866272	-1.57743
DNAJC5	1.89855e-18	-0.0950935	-0.124816
HILPDA	1.92987e-18	-0.103466	-0.24806
RAB20	1.95786e-18	0.0188627	0.604345
AGO1	1.98065e-18	-0.095356	-0.256376
ETS2	1.98293e-18	-0.0639616	-0.374058
HSPG2	2.0341e-18	-0.0179506	-0.154968
ARL6IP6	2.03912e-18	-0.103192	-0.146678
ARCN1	2.04343e-18	-0.0959317	-0.118019
ITGA3	2.07623e-18	-0.0363293	-0.529414
IDI1	2.15244e-18	0.100362	0.231545
FLII	2.21833e-18	-0.10611	-0.234896
MYB	2.22651e-18	0.0265325	0.648083
KMT5B	2.24036e-18	-0.0948705	-0.216012
PXMP4	2.26953e-18	0.0462727	0.462307
PRPF6	2.31042e-18	0.106798	0.278131
RAB27B	2.35163e-18	-0.217707	-4.70251
MXRA8	2.42421e-18	-0.0775648	-0.661442
CYFIP1	2.49619e-18	-0.0961235	-0.117999
GM11808	2.50522e-18	-0.0398601	-0.0591218
CNOT6L	2.50612e-18	-0.0876862	-0.306458
FAM46A	2.64819e-18	-0.0756492	-0.927861
STAB1	2.69269e-18	-0.222013	-3.19436
NAP1L2	2.72628e-18	0.0259491	0.784646
JAKMIP2	2.76197e-18	0.0127899	0.06168
SLC4A8	2.79715e-18	0.03035	0.616765
ARHGEF25	2.80581e-18	-0.0963958	-0.246448
STAM	2.81317e-18	-0.100141	-0.290745
AKR1C18	2.81828e-18	0.000916657	3.33235
WIPI2	2.8402e-18	0.113505	0.328383
SCAPER	2.84484e-18	-0.0879209	-0.470575
TMTC3	2.87513e-18	-0.0899865	-0.345027
TMEM258	2.91987e-18	0.0623802	0.0967659
SERTAD4	2.9536e-18	-0.0753648	-1.19765
MET	3.02772e-18	0.0304862	0.605083
PBLD2	3.10106e-18	0.0404366	0.72468
NUP62CL	3.1425e-18	-0.0605492	-0.497322
VKORC1L1	3.15249e-18	-0.103811	-0.191021
MTCL1	3.157e-18	-0.0154777	-0.0178963
NR4A2	3.22106e-18	-0.0742142	-0.877282
IKBKB	3.24581e-18	-0.0866861	-0.225764
STXBP6	3.2708e-18	-0.0565171	-0.158313
ASB2	3.27241e-18	-0.257037	-4.17122
HTRA2	3.28428e-18	-0.0837743	-0.141751
TPP1	3.49405e-18	-0.0922838	-0.188142
RPS19BP1	3.50563e-18	0.0933722	0.238113
IER3	3.5461e-18	-0.0822669	-0.93815
TXNDC12	3.56699e-18	-0.0864284	-0.114744
AUTS2	3.65319e-18	-0.0161449	0.000759657
OTUD5	3.65472e-18	0.119208	0.360577
ATAD2	3.65664e-18	0.145134	0.287291
RNF157	3.76689e-18	-0.0683295	-0.903562
RBM11	3.77337e-18	-0.0964814	-2.23752
HAUS8	3.82232e-18	0.127248	0.343393
SNHG18	3.82563e-18	-0.100925	-0.300713
SETBP1	3.83766e-18	-0.108962	-0.389167
PBK	3.84531e-18	-0.0643614	-0.0885139
S100A16	3.84927e-18	-0.0873822	-1.13046
MAFG	3.91824e-18	-0.103535	-0.164547
ZFP36L3	4.19469e-18	0.00902666	1.40902
DYNLT3	4.23155e-18	-0.0869566	-0.330255
TMEM2	4.2741e-18	0.0352623	0.0983326
ATIC	4.29234e-18	0.12041	0.271352
AU022252	4.36437e-18	-0.0919575	-0.175186
X1190002N15RIK	4.40576e-18	0.0878276
RALGAPA2	4.43134e-18	-0.0779768	-0.386002
APOM	4.45992e-18	-0.0189473	-1.02164
TRIP6	4.52526e-18	-0.090494	-0.157062
ZFP810	4.56919e-18	-0.0752797	-0.705917
CPSF2	4.59872e-18	0.101009	0.275217
FOXO4	4.7055e-18	-0.0782581	-0.379828
FAM174A	4.72518e-18	-0.0873758	-0.218674
ZFP976	4.76087e-18	0.0607034	0.488915
EIF2AK4	4.76918e-18	-0.0792383	-0.192676
NEFL	4.78837e-18	-0.0410658	-0.278788
MBNL1	4.8112e-18	-0.0944547	-0.374675
RDH11	4.81154e-18	-0.0850408	-0.53352
SPHKAP	4.83198e-18	-0.257337	-4.017
AC149090-1	4.8383e-18	0.0838585
FAM57A	4.85768e-18	-0.0730826	-0.577115
FAM104A	4.97086e-18	-0.0801874	-0.089005
CHCHD4	4.99195e-18	-0.0399255	-0.0119091
MPP7	5.00067e-18	0.073481	0.449299
MRPL46	5.23944e-18	0.106777	0.294134
ATP7A	5.29303e-18	-0.0811719	-0.555704
PHIP	5.32478e-18	-0.091705	-0.0780664
SFMBT2	5.42013e-18	-0.0938893	-1.86879
CREM	5.44334e-18	-0.070795	-0.481762
DKC1	5.60716e-18	0.101903	0.229092
TSPAN33	5.69345e-18	0.0382454	0.347861
WFDC21	5.76261e-18	-0.155605	-2.30833
PRDX3	5.81764e-18	-0.0928606	-0.136165
WDYHV1	5.95616e-18	0.0951335	0.419594
ABCD2	5.96084e-18	-0.0670576	-1.05041
HOXB5	6.31165e-18	0.0123699	0.669641
IRS2	6.32705e-18	-0.0190402	-0.0634967
SIKE1	6.34043e-18	-0.0988129	-0.16107
TPD52L1	6.37751e-18	-0.0844032	-0.405546
FOXK1	6.40656e-18	-0.0773691	-0.480118
HNRNPR	6.48238e-18	-0.0798912	-0.0824669
X1700116B05RIK	6.67248e-18	-0.114788
LPIN1	6.75039e-18	0.0250466	0.766048
MANF	6.78761e-18	-0.0920632	-0.110718
CC2D2A	6.98414e-18	-0.0800989	-0.467954
AFP	7.09183e-18	-0.0195101	-1.09696
FAM60A	7.26555e-18	0.107974	0.203661
DTNB	7.28319e-18	0.0916051	0.419221
UCHL3	7.42896e-18	0.0882186	0.20798
C330018D20RIK	7.58272e-18	-0.0747293	-0.62655
DCAF11	7.66707e-18	0.0940187	0.398148
DHX8	7.688e-18	0.116422	0.312237
SIRPA	7.84443e-18	-0.0855405	-0.484701
KLK14	7.84621e-18	-0.189182	-3.93037
SORD	8.1263e-18	0.0357201	0.358802
IAPP	8.22451e-18	-0.557936	-5.12541
CGN	8.29516e-18	-0.00976251	-0.137046
RPAP1	8.33455e-18	0.111647	0.379448
TTC5	8.35582e-18	-0.108813	-0.212559
PTTG1IP	8.3869e-18	-0.0776204	-0.227161
ARHGEF9	8.52167e-18	-0.0696738	-0.754663
DCAF4	8.57706e-18	0.0806777	0.454582
FLT4	8.66904e-18	-0.0553376	-1.28097
DYDC2	8.75896e-18	0.0125379	0.945486
GLS2	8.81078e-18	0.0231643	0.82373
GM7694	8.8587e-18	-0.0718008	-1.56501
GNPNAT1	8.9391e-18	0.120084	0.360135
BRI3BP	8.9391e-18	-0.081147	-0.0915619
ISYNA1	9.14607e-18	0.143091	0.309536
MRPS16	9.16733e-18	0.0867474	0.211376
A930003A15RIK	9.66676e-18	-0.124296	-2.82217
IFI27L2A	9.8088e-18	0.026671	0.717883
SPATA6	1.00157e-17	-0.0898606	-0.341802
SERPINB6B	1.0088e-17	-0.116202	-3.09795
PGK1-RS7	1.01023e-17	-0.0841408	-0.396615
RALYL	1.01381e-17	-0.183538	-5.25566
SF3B4	1.02388e-17	-0.083751	-0.0796184
CTLA2A	1.02804e-17	-0.453592	-4.74855
CRIM1	1.03193e-17	-0.0765282	-0.773459
LHX9	1.04702e-17	-0.146663	-3.6554
DAPK2	1.07681e-17	-0.068952	-1.143
TRMO	1.08207e-17	-0.0770672	-0.501124
SLC17A5	1.10813e-17	-0.0734201	-0.579171
KLC3	1.1346e-17	0.0142337	0.0712943
FBXO9	1.13496e-17	-0.0915502	-0.284814
ANXA4	1.14508e-17	0.0215065	0.190655
GFM1	1.14859e-17	0.111588	0.37745
X1810011O10RIK	1.15357e-17	-0.0732478
KANK2	1.17222e-17	-0.085647	-0.449693
ACTC1	1.19103e-17	-0.1751	-1.72749
LCOR	1.22083e-17	-0.0799646	-0.548348
GNG8	1.24734e-17	-0.0811177	-2.28069
UBXN6	1.25545e-17	-0.104492	-0.208726
LTBP3	1.25809e-17	0.0160493	0.985917
GRM8	1.26345e-17	-0.131231	-3.33746
SLC6A15	1.29873e-17	-0.0705399	-1.84436
FAM89A	1.30681e-17	-0.0851808	-1.05062
KCNC3	1.33002e-17	0.0546183	0.458861
ARPIN	1.37372e-17	-0.0813933	-0.524958
SELENBP1	1.4154e-17	-0.111031	-3.02474
GM44257	1.43488e-17	0.0128858	1.09291
WNK3	1.48239e-17	-0.0718455	-0.168141
RFX7	1.51079e-17	-0.0968297	-0.166957
UROD	1.52437e-17	0.113911	0.303562
GM4799	1.53962e-17	-0.0814319	-0.124658
PLEC	1.55253e-17	0.0820249	0.435425
X2310030G06RIK	1.55444e-17	0.0200544
TMUB1	1.5897e-17	-0.0793286	-0.469463
D8ERTD82E	1.61325e-17	-0.0735338	-0.265693
FHOD3	1.62594e-17	0.0258147	0.147945
SNX10	1.62688e-17	-0.0154517	-0.0211762
STEAP3	1.63191e-17	0.00851809	1.35543
ZFHX2	1.63703e-17	0.0774783	0.308616
D630045J12RIK	1.63759e-17	-0.076553	-0.525277
NT5C2	1.65009e-17	-0.0997529	-0.344972
CDK17	1.65708e-17	-0.0781647	-0.353459
RBBP9	1.67548e-17	-0.0953406	-0.264885
ARL1	1.69721e-17	-0.0802217	-0.0801455
ZIC4	1.71589e-17	-0.210366	-3.88292
APEX1	1.78162e-17	0.0832844	0.185144
BARHL1	1.78456e-17	-0.260474	-4.35586
NRK	1.78862e-17	-0.11996	-1.43418
CRADD	1.83115e-17	-0.0746972	-0.563734
APOB	1.85316e-17	-0.0229875	-0.975723
CPM	1.85622e-17	-0.0823657	-1.16274
SMPX	1.87083e-17		-24.4026
GPR162	1.90781e-17	0.0284421	0.514374
RTN1	1.96323e-17	-0.0567667	-0.245105
MNT	1.99753e-17	-0.0800581	-0.389984
TANC1	2.0339e-17	-0.0744635	-0.33438
LMOD1	2.04176e-17	-0.165697	-3.17609
ACACB	2.05552e-17	0.0217537	0.809204
OPRD1	2.06472e-17	0.00781401	1.40489
NCSTN	2.06791e-17	-0.091572	-0.326104
IGFBP6	2.09295e-17	-0.176048	-3.49684
CPD	2.16559e-17	-0.0957648	-0.300117
ECHS1	2.21091e-17	0.0951166	0.24641
ERLEC1	2.22648e-17	-0.100969	-0.255336
PRRT4	2.27135e-17	0.0132974	1.01829
NFE2L2	2.32197e-17	0.0895694	0.254727
PRPF40A	2.32821e-17	0.0764212	0.17629
SVBP	2.33453e-17	-0.0853652	-0.0978434
PGR	2.34128e-17	0.00981008	1.36034
X2610528J11RIK	2.3698e-17	-0.122445
LYL1	2.46526e-17	-0.231111	-4.03385
RBM47	2.46938e-17	-0.0964381	-1.68543
NPTX1	2.47521e-17	0.0115481	1.22697
RAB7	2.49549e-17	-0.0875726	-0.102998
PRKCDBP	2.5525e-17	-0.0839995	-0.929334
RPS20	2.62602e-17	0.0425189	0.0556394
CCDC112	2.72232e-17	0.097241	0.330076
LRRC8A	2.74366e-17	-0.0913396	-0.280153
RALY	2.78878e-17	0.0744908	0.166124
PTX3	2.84321e-17	-0.183211	-3.37364
MSL1	2.90103e-17	-0.0980807	-0.149494
CUL4A	2.95009e-17	-0.0916944	-0.170708
CKMT1	3.03193e-17	0.0106958	1.18489
CELRR	3.12801e-17	-0.0963428	-2.3766
ISCA2	3.13755e-17	-0.102002	-0.201205
PPM1K	3.17383e-17	0.0207308	0.894153
IBTK	3.17505e-17	-0.0943568	-0.212293
MARCH8	3.22267e-17	-0.0896965	-0.374904
GM3453	3.27396e-17	0.0170787	0.729091
JADE3	3.30953e-17	-0.0878872	-0.362011
POU3F4	3.37774e-17	-0.0876115	-1.64438
ZMIZ2	3.38313e-17	0.106069	0.384602
GDPD2	3.46805e-17	0.0188677	0.823953
AP1M1	3.54526e-17	-0.0963777	-0.199835
GM17501	3.58387e-17	-0.0747342	-1.39103
RCN3	3.72717e-17	-0.0421483	-0.0768382
FBXO36	3.74048e-17	-0.0802966	-0.665745
FAM175B	3.74059e-17	-0.0956146	-0.177478
TSGA10	3.77138e-17	-0.0746119	-0.726326
PTPRU	3.81583e-17	-0.0699566	-1.15606
AASS	3.91115e-17	0.0113939	0.289221
PUM2	3.95572e-17	-0.0933911	-0.0942966
NT5M	3.99017e-17	-0.0964919	-0.286971
ROCK1	4.07661e-17	0.0993501	0.240497
AP2A2	4.07661e-17	-0.102108	-0.162833
CFAP20	4.08244e-17	-0.0753509	-0.0520618
H2-Q10	4.21099e-17	0.00351257	1.92027
PTS	4.2406e-17	-0.0906867	-0.170025
RLN1	4.29717e-17	0.0139232	0.78111
KSR1	4.45924e-17	-0.0666587	-0.979706
NEURL2	4.54502e-17	-0.0768257	-0.697671
SHANK3	4.56589e-17	-0.0761757	-1.3499
MSL2	4.57277e-17	-0.100069	-0.230036
SNX24	4.61515e-17	0.0753976	0.466944
TPM2	4.61783e-17	-0.0252001	-0.034155
DNAJB4	4.68242e-17	-0.0930269	-0.374167
RPS19	4.77436e-17	0.0421435	0.0665957
RBM18	4.83725e-17	-0.10303	-0.23314
HTR3A	4.90357e-17	0.00880521	1.29586
TRMT13	4.92514e-17	-0.0947903	-0.303166
PCP4	4.97895e-17	-0.0824753	-1.61635
METAP2	4.98054e-17	0.0691292	0.134237
BBS12	5.04632e-17	-0.068106	-0.600877
APPL2	5.08355e-17	-0.0778157	-0.563181
CTNNB1	5.11102e-17	-0.0771514	-0.065751
PHF23	5.15515e-17	-0.0943259	-0.116843
HIGD1A	5.21359e-17	0.0856612	0.168772
X3425401B19RIK	5.23814e-17	-0.208205
ATP8B2	5.28867e-17	-0.0749115	-0.505776
FAM122B	5.42677e-17	-0.0803405	-0.521047
DDX6	5.48751e-17	-0.0955106	-0.105152
ANO10	5.4961e-17	-0.0748341	-0.621704
JUNB	5.54331e-17	-0.0799778	-0.69258
TMEM97	5.55607e-17	-0.0650207	-0.0492845
NCOA6	5.5809e-17	-0.0989592	-0.321636
TSSC1	5.85665e-17	0.10074	0.372941
TIE1	5.88449e-17	-0.2644	-4.15276
ISLR2	5.96919e-17	0.00171875	2.65513
BMP1	6.00374e-17	-0.0754586	-0.59637
ASB12	6.03063e-17	-0.291368	-6.05495
RNF219	6.20478e-17	-0.0789452	-0.0961985
ZMYM2	6.28476e-17	-0.104008	-0.16976
GPR182	6.47635e-17	-0.185704	-3.01806
WDR33	6.5633e-17	0.0931607	0.274921
KLHL29	6.5633e-17	-0.0654367	-1.04544
RHPN1	6.56649e-17	-0.0666333	-0.789027
SIGIRR	6.5945e-17	0.0141125	0.287415
CTSC	7.26332e-17	-0.0175379	-0.322321
LNPK1	7.38889e-17	-0.0911933	-0.206404
TBC1D24	7.48232e-17	-0.087748	-0.461781
SEH1L	7.49401e-17	0.104107	0.280382
X1810041L15RIK	7.5042e-17	-0.0752775
ZFP386	7.57612e-17	-0.0782986	-0.15427
IQGAP3	7.71692e-17	0.0667421	0.491301
PRDM5	7.75304e-17	-0.0912984	-0.275938
POSTN	8.07591e-17	-0.37363	-5.58303
CMC2	8.2963e-17	0.0931937	0.262517
EXOC7	8.4156e-17	-0.0881603	-0.378257
DNAJC14	8.43489e-17	-0.0974664	-0.287825
RFC3	8.6711e-17	0.106267	0.245736
BMPR1A	8.82104e-17	-0.0778535	-0.0997797
TXNRD3	8.93221e-17	-0.0704364	-0.547156
ADAMTS3	8.93221e-17	-0.0737486	-1.81001
DUSP3	8.96124e-17	-0.00707526	-0.100533
FAM208A	9.04751e-17	-0.101959	-0.251322
PEX19	9.14803e-17	-0.0851338	-0.197507
KAZALD1	9.31099e-17	-0.178659	-3.84334
IL15	9.57731e-17	-0.101619	-2.6282
FAM111A	9.76504e-17	-0.0104395	-0.0282911
MRPL52	9.81538e-17	0.0740695	0.147973
EDNRB	9.83385e-17	-0.028071	-0.561632
NIPA2	9.84437e-17	-0.0732116	-0.0821414
CAR10	9.96142e-17	-0.0785317	-1.43539
HNRNPH2	1.0062e-16	-0.0835857	-0.072055
EMC10	1.00704e-16	0.08667	0.228927
MSMO1	1.02034e-16	0.0118334	0.0550959
DGUOK	1.02253e-16	0.100609	0.277028
CREB3	1.05157e-16	-0.0769548	-0.399257
TUFM	1.05261e-16	0.110824	0.290841
ZNRF1	1.05261e-16	-0.0869113	-0.180918
NSFL1C	1.05362e-16	-0.0755944	-0.0528896
BRD1	1.05674e-16	-0.0845594	-0.0901261
AIM1L	1.12594e-16	0.0275254	0.701474
FBXO22	1.14547e-16	0.0955583	0.265318
TRPM7	1.17148e-16	-0.0747826	-0.0888663
ASAH1	1.17513e-16	-0.075086	-0.231944
GM29418	1.17582e-16	-0.12154	-3.33932
CLMN	1.19526e-16	-0.0665823	-0.465912
ZFP330	1.21037e-16	-0.0807037	-0.0888185
IGDCC4	1.21805e-16	0.0255309	0.740948
SNHG6	1.21968e-16	-0.0761052	-0.0849957
CCDC42	1.22349e-16		-23.306
TXNDC9	1.22805e-16	-0.0812091	-0.0812462
NRGN	1.23043e-16	-0.0733985	-0.858144
RBMXL2	1.24016e-16	0.0157535	0.972213
MIPEP	1.24356e-16	0.0800492	0.437982
AFDN	1.24857e-16	0.113857	0.13285
HOXD1	1.27965e-16	0.00975228	0.27968
MFSD14A	1.34074e-16	-0.0933014	-0.168447
EPB41L5	1.34087e-16	-0.0854459	-0.176315
GM26724	1.36513e-16	-0.0842852	-0.406273
RPL4	1.38775e-16	0.0486482	0.0854382
KLHL5	1.3909e-16	-0.0771036	-0.48939
NECAB2	1.40727e-16	0.0169255	0.0885462
NCS1	1.48249e-16	-0.0815793	-0.280882
NHEJ1	1.48381e-16	0.0670411	0.447243
INSM1	1.50273e-16	-0.108404	-2.73647
UMAD1	1.51445e-16	-0.06694	-0.786592
VASH2	1.54915e-16	-0.087348	-0.378595
GM36028	1.55119e-16	-0.136321	-3.49152
SERPING1	1.55499e-16	0.0226433	0.763097
ZFP219	1.55982e-16	0.101349	0.265592
PRPH	1.58532e-16	0.00862562	1.34942
PHAX	1.59709e-16	0.0791249	0.208186
ABHD2	1.60672e-16	-0.0735163	-0.672225
GM45123	1.61033e-16	-0.14955	-2.45394
HIST1H2AC	1.62446e-16	0.0284434	0.778265
CRLF2	1.6378e-16	-0.0741593	-0.641153
ATP1B1	1.64106e-16	-0.0278889	-0.268437
BRMS1L	1.65131e-16	-0.0911239	-0.329133
ITPRIPL2	1.66703e-16	-0.0708519	-1.28805
URM1	1.67871e-16	0.112287	0.354112
FBXL12	1.69388e-16	-0.0869665	-0.303855
RFC2	1.72483e-16	0.0853177	0.226846
NUDT10	1.73624e-16	-0.0753009	-0.431479
ARHGEF10L	1.77638e-16	-0.0603473	-0.589754
MRPS18A	1.77821e-16	-0.0775992	-0.0732481
TEX15	1.79332e-16	0.0120766	0.0801256
SNX25	1.79746e-16	-0.0641182	-0.902283
BTBD9	1.82981e-16	-0.0907568	-0.348492
KCNQ2	1.83495e-16	0.0139877	0.96902
CHD3OS	1.84129e-16	0.0762815	0.24173
LONP1	1.86469e-16	0.111652	0.31048
RANBP9	1.91069e-16	-0.0878277	-0.219711
PRKAR2B	1.95675e-16	0.00153002	0.0130563
FBXO6	1.98386e-16	-0.0691761	-0.976388
RREB1	2.01332e-16	-0.0820229	-0.288584
ANKRD12	2.04853e-16	-0.0986637	-0.267732
VAMP3	2.05426e-16	-0.0865352	-0.0963021
PDS5B	2.09376e-16	-0.0946437	-0.115668
GABRB3	2.11611e-16	0.0308964	0.651306
CCDC8	2.19126e-16	-0.0763887	-0.370473
LACTB	2.21236e-16	-0.0798703	-0.21474
LRRC10	2.24371e-16	-0.413969	-5.89503
GEMIN6	2.25325e-16	0.116711	0.310878
MYCT1	2.28286e-16	-0.411161	-5.61224
NAMPT	2.2886e-16	0.124177	0.304935
NETO2	2.29397e-16	-0.0738468	-0.352019
HEPH	2.30216e-16	-0.0826739	-0.526857
NDUFAB1	2.32651e-16	0.0609232	0.125245
GGNBP1	2.4059e-16	0.0257022	0.791933
SCD2	2.44846e-16	0.139064	0.24101
YIF1A	2.46888e-16	-0.0931879	-0.172541
MED7	2.51888e-16	-0.0901004	-0.139083
TSPYL2	2.54287e-16	-0.0862729	-0.404899
REL	2.58684e-16	-0.072856	-0.85583
PPP2R5C	2.62332e-16	-0.0934543	-0.169683
KLF11	2.6454e-16	-0.0671636	-0.702923
MOB3B	2.66564e-16	0.0519904	0.399655
HOXB3	2.68419e-16	0.0303624	0.736827
X4930503L19RIK	2.69365e-16	-0.0910621
GPM6B	2.72779e-16	-0.0735486	-1.28623
TFAP2C	2.73098e-16	0.0237068	0.374974
TMEM168	2.73441e-16	-0.0921588	-0.29938
SATB2	2.75104e-16	-0.0606511	-1.32918
TAF2	2.77533e-16	-0.0917865	-0.174742
P4HB	2.8111e-16	-0.0937651	-0.116083
GM14226	2.82453e-16	-0.236125	-3.90092
ATPAF2	2.83136e-16	-0.0886056	-0.231733
DGKA	2.84132e-16	0.0208012	0.782658
BCAN	2.84872e-16	0.0108081	1.07815
PROX1	2.85221e-16	0.0315074	0.326313
PLA2G12B	2.86753e-16	-0.133373	-2.427
PRSS12	2.93005e-16	-0.124281	-2.54711
ANAPC4	2.96525e-16	-0.0900369	-0.147175
PLEKHA8	2.97979e-16	-0.0750747	-0.129746
PPP1R3C	3.00644e-16	-0.0895199	-2.32142
ADA	3.00779e-16	0.0290857	0.778021
CHRNA7	3.03334e-16	0.0135303	0.961381
GRIA3	3.06037e-16	-0.0779978	-0.574536
BNIP3	3.08103e-16	-0.0746469	-0.0981671
ZFP760	3.0816e-16	-0.0918091	-0.280852
COMMD6	3.17443e-16	-0.0847027	-0.102662
RPS6KA1	3.19338e-16	-0.0813889	-0.206853
CPNE2	3.20017e-16	-0.0731699	-0.659584
KCNE1L	3.21082e-16	-0.0653733	-1.03326
DBF4	3.21311e-16	-0.0849947	-0.0717236
CIRH1A	3.24549e-16	-0.0583525	-0.0558116
POLR2B	3.30057e-16	0.101128	0.291024
DIAPH3	3.31996e-16	-0.0817994	-0.194835
ACOX1	3.38189e-16	-0.0749555	-0.558541
A230046K03RIK	3.41187e-16	-0.0931383	-0.188041
USP9X	3.42246e-16	-0.100501	-0.123535
VGLL3	3.44042e-16	-0.154971	-1.7524
ADAM9	3.46245e-16	-0.0738316	-0.553193
THSD7A	3.56406e-16	-0.0555914	-0.719977
GCFC2	3.6196e-16	0.0870015	0.423978
DOCK8	3.65205e-16	-0.0765717	-2.18583
PLEKHJ1	3.65212e-16	-0.0685872	-0.0512803
ARL2	3.6616e-16	0.103799	0.27777
SRPX2	3.75954e-16	-0.232577	-4.72156
ZFX	3.76956e-16	-0.0765932	-0.153404
PDCD10	3.80576e-16	-0.0786974	-0.0821207
RGS11	3.84942e-16	0.00802751	1.21642
ARID1A	3.85115e-16	-0.0897024	-0.0893725
PIR	3.85221e-16	0.0785452	0.403008
MAST2	3.85221e-16	-0.0758194	-0.22043
ME3	3.86466e-16	-0.0730137	-1.54656
PALMD	3.86827e-16	-0.137465	-3.34673
A730017C20RIK	3.8998e-16	-0.0423241	-0.552692
TMEM159	3.90268e-16	-0.0751668	-0.42529
PLCB4	3.90951e-16	-0.00320363	0.0130633
MPP5	4.06635e-16	-0.0952764	-0.22525
DOCK5	4.1736e-16	-0.0539252	-0.472251
DENND2D	4.20567e-16	0.00657784	1.51891
VANGL1	4.22511e-16	0.0709459	0.488556
RBMS3	4.27031e-16	-0.0421137	-0.358117
RP23-242K3-5	4.35787e-16	0.0200238
STX8	4.61433e-16	-0.0805251	-0.128851
PDE1A	4.64067e-16	-0.158667	-3.80579
PYM1	4.64628e-16	-0.0906362	-0.153995
TBX6	4.6743e-16	-0.0744682	-1.52335
CCNT1	4.69865e-16	-0.0838811	-0.0936218
GON4L	4.79856e-16	0.0882428	0.244572
WDFY1	4.85952e-16	-0.0959064	-0.162157
DNAJC25	4.87217e-16	-0.0938918	-0.250551
CECR2	4.89377e-16	0.060329	0.137914
MALSU1	5.22192e-16	0.0973728	0.258961
GM5424	5.4266e-16	0.0038816	1.78394
ASNS	5.48353e-16	-0.0699712	-0.0819894
DMKN	5.53213e-16	0.0100459	0.771407
VPS37A	5.53936e-16	-0.0929656	-0.197515
ATF5	5.58348e-16	-0.0782504	-0.276186
ZBTB33	5.62665e-16	-0.0742808	-0.281467
ZFP146	5.68613e-16	-0.095803	-0.272341
SLC25A12	5.77756e-16	0.0199704	0.777684
HIST1H1T	5.77756e-16	0.00812886	1.42141
NDUFA1	5.85353e-16	-0.0720725	-0.0555667
NME4	6.00433e-16	0.123368	0.284338
DIP2B	6.00967e-16	-0.0921566	-0.178192
KLF10	6.0146e-16	-0.0841702	-0.425561
CCDC33	6.13409e-16	0.0123621	1.15899
TMEM41B	6.48417e-16	-0.0854225	-0.205949
NUDT11	6.59758e-16	-0.0538397	-0.235828
UCK2	6.85975e-16	-0.0517859	-0.0125469
MAFF	6.9811e-16	-0.059765	-1.03331
LHX1OS	7.02117e-16	-0.0732266	-1.24763
TMEM53	7.04214e-16	0.0132215	0.749057
ZFP131	7.09185e-16	-0.0712915	-0.0705757
DDX41	7.23304e-16	0.111325	0.280722
PRDX1	7.23607e-16	0.0518108	0.0834351
WDR45B	7.46777e-16	-0.0722223	-0.0870595
GLA	7.77466e-16	0.0709251	0.443949
CDT1	7.79746e-16	0.127226	0.327983
RASGRP4	8.03491e-16	0.0204575	0.727695
ORMDL1	8.16113e-16	-0.0829321	-0.148608
MFF	8.17411e-16	-0.0815848	-0.105311
EEF2K	8.18846e-16	0.0445127	0.443723
SPIN1	8.23989e-16	-0.0872777	-0.138799
CCDC136	8.31571e-16	0.0972111	0.281234
CHD2	8.60284e-16	-0.0986714	-0.173616
ACVR2A	8.65214e-16	-0.0797182	-0.395731
TMA16	8.67549e-16	0.106367	0.266365
UBN2	8.9176e-16	-0.0895665	-0.0925187
SYT6	8.98594e-16	-0.0724533	-1.45686
GM14305	8.99436e-16	-0.0605596	-0.971059
LENG8	9.14915e-16	-0.0912093	-0.220354
AIMP1	9.15894e-16	0.0655253	0.143866
STX4A	9.27292e-16	-0.085403	-0.267098
SCAI	9.29881e-16	-0.0780777	-0.268026
FEM1C	9.38077e-16	-0.0882065	-0.168399
LRPAP1	9.71039e-16	0.0939411	0.168498
TMEM150A	9.86727e-16	-0.080151	-0.499319
AUNIP	9.88102e-16	0.117076	0.326249
FOXJ3	9.90119e-16	-0.0952438	-0.275087
RAD23B	9.91844e-16	-0.077747	-0.0681664
HAUS6	9.97748e-16	-0.0702978	-0.142422
ZBTB20	1.00073e-15	-0.0761349	-0.887835
FNBP1L	1.00845e-15	-0.0682787	-0.0564273
FXYD7	1.01081e-15	0.0186861	0.742152
HNRNPUL1	1.01494e-15	-0.0970261	-0.13067
CGRRF1	1.03915e-15	-0.0931039	-0.27127
TRPS1	1.04226e-15	0.0309757	0.356559
AGA	1.06192e-15	-0.0784576	-0.474017
RBMX	1.07066e-15	-0.0897164	-0.0987446
EXO5	1.07955e-15	-0.0921455	-0.326125
LARS	1.08235e-15	0.0869218	0.232771
AKT2	1.09042e-15	-0.0891208	-0.213952
XLR3A	1.09108e-15	-0.077614	-1.2107
PDE7B	1.09648e-15	-0.154126	-4.27622
SAMD12	1.15851e-15	0.009488	1.19093
CCDC6	1.17861e-15	-0.0946885	-0.217272
UST	1.19078e-15	-0.0589417	-1.45091
PAX7	1.20362e-15	-0.00851466	-0.124122
SPR	1.22409e-15	0.113032	0.287487
PTCHD4	1.25057e-15	-0.073884	-1.98714
SAR1B	1.25465e-15	-0.0765321	-0.0697871
ZFP768	1.25959e-15	-0.0833888	-0.295973
CLDN4	1.2941e-15	-0.0819459	-1.58827
TWSG1	1.30998e-15	-0.0781152	-0.180022
SH3BP4	1.31695e-15	-0.0747953	-0.380373
MEI1	1.33333e-15	0.00169139	2.31613
X1700123O20RIK	1.3509e-15	-0.0798666
HELZ2	1.37988e-15	0.0129628	0.974685
ECI2	1.38294e-15	-0.0847313	-0.196446
TET3	1.38329e-15	-0.0955868	-0.171905
MAGEE1	1.40267e-15	-0.0630303	-0.790991
RTCA	1.4147e-15	0.111725	0.296251
CDC14A	1.4323e-15	-0.0856279	-0.310221
QPCT	1.44419e-15	-0.20012	-4.79911
AU019823	1.4546e-15	-0.0834241	-0.111658
AKAP6	1.45961e-15	-0.0808257	-2.49594
RNASET2A	1.47101e-15	-0.070377	-0.154583
MAP7	1.47255e-15	2.32326e-05	-0.0614617
VAT1	1.47563e-15	-0.0592247	-0.310439
EMC2	1.52279e-15	-0.0804911	-0.093782
LARGE2	1.52624e-15	-0.0245223	-0.151827
TMEM176B	1.57118e-15	-0.0710461	-0.3686
SLC30A9	1.69676e-15	-0.089688	-0.129626
ACER3	1.70845e-15	0.0697792	0.446323
BRD2	1.72866e-15	-0.0866759	-0.0894407
NKIRAS2	1.73333e-15	-0.0799995	-0.198244
PLCD1	1.75073e-15	-0.0594409	-0.698087
TGM2	1.77119e-15	-0.0994229	-2.54905
CCNA2	1.79044e-15	0.102603	0.257779
ANGPTL2	1.79455e-15	-0.0655865	-0.69642
PITPNB	1.7969e-15	-0.0828636	-0.078174
DDX10	1.81334e-15	0.104204	0.297633
TMEM42	1.81584e-15	0.0653935	0.439307
ISPD	1.84882e-15	-0.0607136	-0.748061
THYN1	1.88509e-15	0.0815774	0.223547
SECISBP2L	1.88522e-15	-0.0855882	-0.360912
NABP1	1.93893e-15	-0.0725759	-0.545294
MACROD2	1.9571e-15	0.0397906	0.172927
TM4SF1	1.97679e-15	-0.238591	-5.49115
B830012L14RIK	2.09798e-15	0.0359848	0.406416
NUDCD2	2.11068e-15	-0.0670748	-0.0391664
NLK	2.13967e-15	-0.0900895	-0.168267
PALM2	2.15627e-15	-0.126402	-3.29593
TAF10	2.17223e-15	0.064008	0.126935
GM26523	2.24804e-15	-0.0656757	-1.52855
SF3B5	2.25722e-15	0.0644052	0.137146
NECAP1	2.26285e-15	-0.071619	-0.216672
RCAN1	2.27811e-15	0.0976563	0.371682
TTLL9	2.31643e-15	0.0107017	0.856316
RNF170	2.33744e-15	-0.0862937	-0.319206
IDE	2.37132e-15	0.109213	0.362043
XYLT1	2.3969e-15	-0.0590793	-0.754857
RAC1	2.42866e-15	-0.0707883	-0.0649615
CSF1	2.46677e-15	-0.0672016	-1.687
ZFP91	2.49915e-15	-0.069686	-0.0488912
FGF5	2.52524e-15	-0.0778679	-1.48769
ABHD3	2.58026e-15	0.00388867	1.54521
RNF214	2.58049e-15	-0.0913128	-0.177843
PTPRN	2.6419e-15	0.0198393	0.567829
CGREF1	2.65847e-15	0.0182802	0.41785
HSPA9	2.66603e-15	0.0823873	0.202141
SPAG7	2.70523e-15	-0.0780828	-0.0716725
SMG7	2.73213e-15	-0.0529652	-0.103247
PARK7	2.74139e-15	0.0638823	0.116327
GCN1L1	2.7604e-15	0.103713	0.293981
USH1C	2.78639e-15	0.042989	0.41629
HSPA13	2.80902e-15	-0.0943539	-0.224174
GORASP2	2.8349e-15	-0.0743134	-0.0948176
CAMSAP2	2.8505e-15	-0.0732926	-0.180934
DLL3	2.96181e-15	-0.0699483	-0.748506
CBX2	2.99477e-15	-0.0881984	-0.18353
STK39	3.01183e-15	-0.0369642	-0.119696
ITGB1BP1	3.02727e-15	-0.0573455	-0.100533
C2CD5	3.03922e-15	-0.0830367	-0.327565
CSNK1D	3.0747e-15	-0.0804899	-0.0867278
ATP6AP1	3.16139e-15	-0.0838946	-0.209377
KRT15	3.24345e-15	-0.0977902	-2.76184
GIPC2	3.28203e-15	-0.0893819	-1.59015
X3110009E18RIK	3.31867e-15	0.0911012
PHYH	3.31867e-15	0.0412146	0.266061
RAP2B	3.34393e-15	-0.0715814	-0.132758
SMURF1	3.39636e-15	-0.0693146	-0.639547
RAMP3	3.40773e-15	0.0273417	0.496217
FAM171A1	3.47443e-15	-0.0804408	-0.387235
RNF32	3.49031e-15	-0.0689802	-1.06551
ZFP473	3.59492e-15	0.0219581	0.743178
LPIN3	3.65148e-15	0.0114736	1.01776
SMN1	3.6586e-15	0.0761357	0.201002
CHRDL1	3.6586e-15	0.0419001	0.552193
MED13	3.6586e-15	-0.0845829	-0.180254
SAR1A	3.74866e-15	-0.0722708	-0.0696568
SLC38A8	3.78106e-15	-0.109594	-2.53681
REEP6	3.80342e-15	-0.0710232	-0.71896
TYW1	3.84457e-15	0.111255	0.33443
MAP1LC3A	3.9026e-15	-0.0804045	-0.133217
C1QBP	3.95332e-15	0.0671912	0.129916
KCNAB1	4.00915e-15	-0.0619303	-0.988551
ZMAT4	4.04838e-15	0.0168	0.636436
CNN1	4.05226e-15	-0.00167459	-0.321982
ARID5B	4.12175e-15	-0.0535209	-0.350326
TMBIM1	4.13458e-15	-0.0619164	-0.843895
KPNA1	4.15782e-15	-0.0897044	-0.152358
PRKAB1	4.19706e-15	-0.0807821	-0.266902
DENND5B	4.3447e-15	-0.0646395	-0.143366
VPS29	4.35566e-15	-0.0725673	-0.0828601
FGFR3	4.37706e-15	-0.0717942	-0.688157
TET1	4.43027e-15	0.106232	0.361636
TAC2	4.45613e-15	0.010759	0.52422
GM42418	4.49101e-15	0.312437	0.345201
KCNMB1	4.57317e-15	-0.206477	-4.20582
ADGRA3	4.57617e-15	-0.0857044	-0.141974
SV2A	4.62109e-15	0.0319416	0.552576
GALNT7	4.62494e-15	0.0694945	0.222584
X2610008E11RIK	4.77103e-15	-0.0831335
CCM2	4.95716e-15	-0.0723531	-0.104214
CEP68	4.95799e-15	-0.0845656	-0.272476
NUP54	4.99306e-15	-0.0730871	-0.0583059
TRABD	4.99982e-15	-0.0918032	-0.157024
NDC80	5.02435e-15	-0.0805201	-0.125749
HYOU1	5.05415e-15	-0.0766309	-0.145372
X5330434G04RIK	5.15019e-15	-0.0174632
NAPG	5.17183e-15	-0.0896708	-0.207055
NFATC4	5.31255e-15	-0.0610272	-0.414418
D930028M14RIK	5.52617e-15	0.00535709	1.49213
UBE2E3	5.5504e-15	-0.0713806	-0.0639192
CHID1	5.80027e-15	-0.0857972	-0.348686
NIPAL3	5.80103e-15	0.0139895	0.831127
GCSH	5.82758e-15	-0.0774233	-0.0587062
CCNL1	5.8406e-15	-0.0801154	-0.091769
GM13715	5.9564e-15	-0.0824983	-2.28403
LY6H	5.96596e-15	-0.0679891	-0.911469
SETD6	6.00134e-15	0.0770425	0.41359
RNF103	6.07574e-15	-0.0747779	-0.374019
NCOA7	6.08569e-15	-0.0766605	-0.26697
EPM2AIP1	6.10359e-15	-0.0748485	-0.183098
MAN2A2	6.26988e-15	-0.0735755	-0.422916
TMX4	6.26988e-15	-0.0831195	-0.304203
ATG3	6.29783e-15	-0.0712067	-0.105292
GM27032	6.30242e-15	-0.0417048	-0.503377
SLC27A3	6.33921e-15	-0.0600969	-0.185238
VPS8	6.4667e-15	-0.0676026	-0.52388
PDK1	6.53e-15	0.00279828	0.0214066
PCBP2	6.56066e-15	-0.0631904	-0.0479948
CCNT2	6.63023e-15	-0.0850938	-0.0999542
PLATR13	6.66187e-15	-0.00532046	-0.500851
GGACT	6.69947e-15	0.0238856	0.638439
DDC	6.71478e-15	-0.0528335	-0.457552
SLC47A1	6.79501e-15	0.00228111	2.21684
AMACR	6.84336e-15	-0.0753328	-0.440188
ARHGAP17	6.86932e-15	-0.081766	-0.16451
SEC61A1	6.87813e-15	-0.0925497	-0.122593
PTGES3L	6.91833e-15	-0.0773755	-0.977064
RNASEH2A	7.15178e-15	0.102981	0.269131
KLHDC8B	7.2045e-15	-0.0631107	-0.767683
ROR1	7.36441e-15	0.0530646	0.375461
HIST1H4C	7.46095e-15	0.0394234	0.646266
ITM2C	7.51617e-15	-0.0757494	-0.120915
TOMM20	7.66063e-15	-0.0565806	-0.0692837
METRNL	7.74213e-15	-0.0699031	-1.27652
GPRASP2	7.9556e-15	-0.0821413	-0.355493
INPPL1	7.99194e-15	0.103793	0.344527
USP4	8.09408e-15	-0.0690603	-0.116153
CPT1C	8.16918e-15	0.0488695	0.501959
DACH2	8.19733e-15	-0.0660703	-1.48813
ADAMTS12	8.19733e-15	-0.102788	-3.21534
CYB561	8.29226e-15	0.0179744	0.565496
RPAIN	8.52601e-15	0.0965248	0.343183
TMEM9B	8.58134e-15	-0.0793207	-0.387537
OGDH	8.71551e-15	0.110863	0.318601
NKX6-1	8.86848e-15	-0.11121	-0.82578
CEP55	9.00424e-15	-0.0720093	-0.238731
ARIH1	9.15201e-15	-0.0934788	-0.132162
GM26699	9.15269e-15	-0.0664687	-0.220548
PALM3	9.22203e-15	-0.0412636	-0.368111
MAP2K4	9.53993e-15	-0.0871113	-0.159257
DSEL	9.97135e-15	-0.0693344	-0.49301
PLA2G4A	1.00713e-14	-0.0608154	-0.947855
CLDN9	1.00756e-14	-0.075637	-1.31432
ZFP697	1.02164e-14	-0.0641181	-0.536981
EEF1D	1.05849e-14	0.0579429	0.104622
HMG20A	1.05982e-14	-0.0738315	-0.157682
SEC61G	1.06469e-14	0.052965	0.0792976
RWDD4A	1.07095e-14	-0.0851597	-0.108914
CNTN5	1.09066e-14	0.00230673	2.14194
NFXL1	1.11705e-14	-0.0878016	-0.181008
ARID3B	1.14437e-14	0.130468	0.270466
CRYBG3	1.16656e-14	-0.0686134	-0.596365
COL9A2	1.17509e-14	-0.0620948	-0.973329
STK25	1.19887e-14	-0.0738865	-0.234057
E130006D01RIK	1.21148e-14	-0.094369	-2.65539
SLC29A4	1.23513e-14	0.0300628	0.664777
SLC35D2	1.2691e-14	-0.062958	-0.956607
STX6	1.27827e-14	-0.0886403	-0.146962
DPY19L4	1.2804e-14	-0.0674393	-0.292723
IFITM10	1.28186e-14		-23.0741
HNRNPAB	1.29112e-14	0.0579641	0.107841
AGO3	1.31637e-14	-0.0640646	-0.416387
BCL2L1	1.31906e-14	-0.0949022	-0.228003
KIF1A	1.31986e-14	-0.00557669	-0.0676164
CCDC53	1.33307e-14	-0.0740544	-0.084144
SERTM1	1.33462e-14	0.00683307	1.14056
ARHGEF3	1.34171e-14	-0.0774979	-2.26357
GTF2A1	1.36638e-14	-0.0579645	-0.129274
SVOPL	1.36886e-14	-0.119983	-3.90153
EPHA8	1.3783e-14	0.01253	0.724736
DLX1	1.38657e-14	-0.0999795	-2.81378
HLX	1.39154e-14	-0.109459	-2.84383
BCL6B	1.39436e-14	0.0102692	0.354155
TPR	1.40262e-14	0.0633975	0.131726
ZFP442	1.40481e-14	-0.0753384	-0.398254
IMMP2L	1.4236e-14	-0.0634472	-0.648579
FTH1	1.43168e-14	-0.0738169	-0.112401
CACNA2D1	1.44151e-14	-0.0650892	-0.866773
RPL7A-PS5	1.4451e-14	-0.0525404	-0.0293332
ZAK	1.46874e-14	0.0511483	0.377054
WDR77	1.47996e-14	0.0880238	0.240228
GM21987	1.48587e-14	-0.264409	-5.72814
GSC2	1.48824e-14	-0.0712507	-1.8119
OSBPL5	1.5082e-14	-0.0568531	-1.31879
GART	1.5515e-14	0.0881277	0.248235
ANKRD50	1.55391e-14	-0.0675763	-0.264289
FAM98B	1.5711e-14	0.105294	0.269497
SGK3	1.57316e-14	-0.0131218	-0.361805
DDX39	1.5935e-14	0.0752604	0.180815
SMIM13	1.59806e-14	0.0851823	0.382342
FGB	1.60005e-14	-0.0339696	-1.4273
SLC1A2	1.60216e-14	-0.0553625	-1.04871
TUFT1	1.60498e-14	-0.0584398	-1.39906
CUBN	1.61862e-14	-0.0237765	-1.13161
CCDC190	1.64468e-14	-0.0642505	-1.88424
NTPCR	1.64583e-14	-0.0806216	-0.271427
IFT81	1.64733e-14	-0.0875885	-0.216826
ZFP706	1.64888e-14	-0.0672861	-0.0715107
TGIF1	1.66105e-14	0.104004	0.245636
XIRP1	1.66105e-14	-0.379877	-5.42532
TOR1AIP2	1.71637e-14	-0.0750482	-0.109139
SMG1	1.72462e-14	-0.0895094	-0.155492
WWTR1	1.72917e-14	0.0740107	0.336735
BRD9	1.78062e-14	-0.0890755	-0.209688
FAM43B	1.79447e-14	0.00533491	1.42001
CYTH3	1.79927e-14	-0.0685087	-0.413332
SNX15	1.83971e-14	0.0647789	0.388556
VBP1	1.84545e-14	0.0891343	0.256157
SLC44A1	1.8541e-14	0.042012	0.336884
PLXNB1	1.85836e-14	0.057339	0.365923
GTF3C6	1.86285e-14	-0.0728455	-0.0722601
GM26829	1.88311e-14	-0.0668172	-1.52913
ZFP280C	1.88664e-14	-0.0599839	-0.0945034
UBE2G2	1.9457e-14	-0.0823953	-0.217336
GPSM1	1.96488e-14	-0.0687779	-0.268815
SERPINF1	1.9741e-14	-0.0432585	-0.476093
CTSH	1.97646e-14	-0.0520198	-0.960671
LIPG	1.98477e-14	-0.0756884	-2.35936
PTAR1	2.00427e-14	-0.0624901	-0.614974
GM10273	2.00528e-14	-0.0649605	-0.441727
CARD19	2.01533e-14	-0.0554424	-0.389544
FHOD1	2.02405e-14	-0.0665033	-0.504666
AMN1	2.03659e-14	-0.0855619	-0.203513
CCL25	2.04088e-14	-0.0824353	-0.230429
IGSF8	2.04589e-14	0.0570485	0.483167
FBXL14	2.04859e-14	-0.0932429	-0.16547
LTV1	2.06104e-14	0.100556	0.275824
PRSS35	2.06832e-14	-0.0829772	-2.40912
SEL1L3	2.07562e-14	-0.0334599	-0.660832
ERLIN1	2.08036e-14	-0.0697934	-0.505667
CDKN2AIP	2.102e-14	-0.090061	-0.204264
RCOR3	2.10348e-14	-0.0748629	-0.520726
GM26532	2.10507e-14	-0.0814118	-2.80024
GM10053	2.11551e-14	0.0941878	0.304104
ZAR1	2.12557e-14	-0.105024	-2.7485
INSIG1	2.13196e-14	-0.0415325	-0.284407
PSAT1	2.16924e-14	-0.00786537	0.0493768
CDC42SE2	2.17026e-14	-0.0851441	-0.123776
PLD6	2.20971e-14	0.0200576	0.801817
SLC19A2	2.21013e-14	0.0184713	0.774311
EIF6	2.22377e-14	0.0674394	0.158233
USP27X	2.23709e-14	-0.0521268	-0.800379
SFXN4	2.24429e-14	0.0351311	0.587687
ELOVL7	2.27129e-14	0.0153069	0.589
CNR1	2.27608e-14	-0.061184	-1.60211
EPN2	2.27608e-14	-0.0931937	-0.233652
COLEC11	2.27736e-14	-0.0918687	-2.46419
ST7L	2.289e-14	-0.0849328	-0.295243
SMARCE1	2.29561e-14	-0.0726971	-0.058072
SOD2	2.30177e-14	-0.0696526	-0.0495459
PLCB1	2.35381e-14	-0.060124	-0.952753
DALRD3	2.38066e-14	0.0936118	0.343582
AIMP2	2.38288e-14	0.10307	0.241715
ARL5C	2.38933e-14	0.00795993	1.31503
TFAM	2.4262e-14	0.0870268	0.236282
ZBTB8OS	2.47322e-14	0.108549	0.285507
TNFRSF13B	2.53785e-14	0.00360409	1.87832
NPHS2	2.70513e-14	0.000915846	2.807
VCL	2.75612e-14	-0.0660153	-0.160359
ZFP207	2.7602e-14	-0.073192	-0.0489346
X1600012H06RIK	2.77509e-14	-0.0817649
AKAP8L	2.77909e-14	0.10097	0.341234
CD34	2.81052e-14	-0.0691954	-1.07647
CPSF7	2.86848e-14	-0.0669713	-0.124653
GAS2L3	2.98432e-14	0.00957568	0.049345
TOP1	3.01047e-14	0.0629614	0.114294
LRRC56	3.01633e-14	0.0247457	0.398098
MANEAL	3.05342e-14	0.0181777	0.764697
CCDC191	3.08019e-14	0.0722058	0.33582
EFS	3.09249e-14	-0.0793419	-0.251646
LANCL2	3.09952e-14	0.0856714	0.37273
PROSC	3.15057e-14	0.094747	0.359755
MYEF2	3.1524e-14	-0.0782745	-0.0783977
GM14295	3.22139e-14		-22.9818
MED12L	3.22498e-14	-0.0538366	-1.04434
UCK1	3.22575e-14	0.0821245	0.377071
DLGAP3	3.33204e-14	0.0178558	0.809606
NCK1	3.39505e-14	0.094339	0.286605
GGTA1	3.4641e-14	-0.0609512	-0.747089
RBPMS	3.54457e-14	0.103662	0.173814
COX17	3.56309e-14	0.117702	0.293525
BAG1	3.5936e-14	-0.0677627	-0.0690692
MAP3K5	3.61221e-14	0.0220466	0.628432
PKIA	3.61819e-14	-0.0678668	-0.393163
PEAK1	3.62685e-14	0.0768315	0.358538
TTLL11	3.63805e-14	0.00781435	1.18584
MRPL57	3.66668e-14	0.0811206	0.204105
URAD	3.67673e-14	0.000197215	4.93664
ELMO1	3.70901e-14	-0.0289867	-0.157674
GM37494	3.71525e-14	-0.0663953	-0.339492
ZFP275	3.76875e-14	-0.0770424	-0.293742
UNC13C	3.77788e-14	-0.155618	-3.97564
PRKCI	3.78615e-14	-0.0814072	-0.210016
SOWAHC	3.84005e-14	-0.0612378	-0.513364
ZFP281	3.84168e-14	-0.0835694	-0.148152
TIMM10B	3.84696e-14	-0.0575036	-0.0556315
TJP1	3.86014e-14	-0.0767629	-0.0710765
DSCC1	3.86505e-14	-0.0653614	-0.139294
NOC2L	3.91392e-14	-0.0664158	-0.0344164
CP	3.93078e-14	-0.252077	-6.48835
ZFP982	3.98648e-14	0.0457068	0.486788
ZFP943	4.04894e-14	-0.0647878	-0.424262
GPR146	4.08095e-14	-0.0887533	-2.81083
NT5C3B	4.09045e-14	-0.0686135	-0.0854275
AACS	4.15928e-14	-0.0575364	-0.672268
CAB39	4.24086e-14	-0.083987	-0.115691
ETV1	4.26231e-14	0.0422729	0.554065
NDUFA4	4.27414e-14	-0.0474269	-0.0667714
DNAJC17	4.3041e-14	0.100563	0.339569
DCLK2	4.33601e-14	-0.0581255	-0.722921
IDH3B	4.35549e-14	-0.0669834	-0.0570863
PPIB	4.3693e-14	-0.0665643	-0.0709797
ZFP715	4.39666e-14	-0.0625197	-0.563018
CD44	4.49908e-14	-0.0652613	-0.617925
CCDC181	4.53776e-14	0.0331372	0.396643
HSPA8	4.55141e-14	0.0602843	0.0993586
TEN1	4.55141e-14	-0.0756845	-0.122884
SLC50A1	4.61885e-14	-0.0675073	-0.23162
ATG12	4.67115e-14	-0.0812477	-0.147816
ARHGEF1	4.68988e-14	-0.0836081	-0.268989
BFSP1	4.6948e-14	-0.0564303	-1.39971
SERTAD3	4.74328e-14	-0.0714984	-0.35978
MYO9A	4.77778e-14	-0.0824498	-0.264985
LDOC1	4.80018e-14	0.0127827	0.23059
ASAH2	4.86748e-14	-0.0688615	-1.98029
MRPL20	4.87724e-14	0.0649821	0.142755
AEBP2	5.24144e-14	-0.0841564	-0.153269
SCLT1	5.26975e-14	-0.082077	-0.155435
FAT1	5.29658e-14	-0.0471281	-0.0805687
BRCA2	5.32716e-14	0.119888	0.309482
PLPP3	5.37654e-14	0.0166978	0.0338682
YWHAG	5.37705e-14	-0.0753543	-0.0533572
ADGRF5	5.37947e-14	-0.155778	-3.66092
L3MBTL2	5.38608e-14	0.101648	0.345571
EIF3A	5.48097e-14	0.0617004	0.131077
GSPT2	5.51173e-14	0.0878634	0.373579
AKAP13	5.58819e-14	-0.0932362	-0.173482
CEP63	5.61642e-14	-0.0916267	-0.20965
GMIP	5.67259e-14	-0.0581725	-0.809035
BET1	5.71407e-14	-0.0741675	-0.0882085
MPND	5.87082e-14	-0.0836258	-0.140748
FANCF	5.88474e-14	-0.0762598	-0.337444
NRBF2	5.93625e-14	-0.0838135	-0.129182
BHLHE40	6.00432e-14	0.00564057	1.23657
LCK	6.01388e-14	0.0371098	0.511342
ARFGEF3	6.03567e-14	0.00817476	1.21266
DDN	6.10288e-14	-0.0962955	-2.91037
ZFP462	6.11665e-14	-0.0130543	0.0208709
HIST2H4	6.1534e-14	0.0366702	0.574892
DYRK3	6.15943e-14	0.0147457	0.0790835
POLR3D	6.23698e-14	-0.0860551	-0.101843
TRAK1	6.44385e-14	0.0545726	0.430794
PKM	6.44731e-14	0.0558256	0.0908932
MUL1	6.71851e-14	0.0918753	0.329207
DR1	6.97706e-14	-0.0606971	-0.072687
TUBE1	7.24268e-14	-0.0799389	-0.298872
GLO1	7.37964e-14	0.0709526	0.188537
ATP6AP2	7.43821e-14	-0.0861616	-0.174955
WIPF1	7.47109e-14	-0.0585147	-0.385007
ING3	7.57162e-14	-0.0847211	-0.200563
CBLN2	7.65553e-14	-0.0790988	-2.4257
ADIPOR1	7.79519e-14	-0.078086	-0.0939579
TFRC	7.80209e-14	0.116037	0.305268
S100G	7.84023e-14	-0.035265	-1.18817
SLC9A6	7.93257e-14	-0.0660457	-0.44724
HIVEP1	8.00618e-14	-0.0680188	-0.359969
PECAM1	8.20226e-14	-0.0920493	-2.09836
ZFP81	8.28356e-14	-0.0740385	-0.345416
FAM78A	8.37251e-14	-0.0675642	-1.98154
GTF2H4	8.44665e-14	0.0954365	0.308337
ACAP2	8.50877e-14	-0.0786985	-0.146588
ARHGEF10	8.70439e-14	-0.0666676	-0.520455
KLHL14	8.70878e-14	-0.0439154	-1.05562
KIFC3	8.79175e-14	-0.0550541	-0.880841
LYRM2	8.97294e-14	-0.077088	-0.137347
CSRNP1	9.12352e-14	-0.0522259	-0.833528
FGG	9.1678e-14	-0.154876	-2.87812
VNN1	9.39083e-14	-0.145921	-4.07245
NSG1	9.40946e-14	-0.0277566	-0.116012
CDS2	9.43624e-14	0.084673	0.366362
ATP6V1C2	9.52443e-14	0.00605608	1.43975
USP16	9.74233e-14	-0.0797704	-0.105454
GATSL3	9.84997e-14	0.0335065	0.535918
PTRH2	1.03785e-13	0.100915	0.251948
GIT2	1.03878e-13	-0.0849897	-0.231475
ARAF	1.039e-13	-0.0837617	-0.152601
SELENOI	1.05378e-13	-0.0645034	-0.0913372
HES7	1.06339e-13	0.015156	0.111349
STBD1	1.06355e-13	-0.0551199	-0.582427
SLITRK6	1.08306e-13	-0.124926	-4.05489
CTSB	1.08832e-13	0.094564	0.242126
PGBD1	1.09239e-13	0.0370827	0.555461
FAM162A	1.0966e-13	-0.0765269	-0.0845989
LHX1	1.11289e-13	-0.0666043	-0.705086
CHCHD1	1.11734e-13	0.0607414	0.13681
FGF16	1.11961e-13	-0.239602	-6.00972
HERPUD2	1.11971e-13	-0.0524149	-0.148169
ACVR2B	1.12069e-13	-0.0336605	0.00396788
WNT5A	1.12732e-13	0.0213534	0.071665
ZBTB37	1.13028e-13	-0.0803025	-0.363237
DES	1.13048e-13	-0.0277277	-0.310945
ATF6	1.16474e-13	-0.0618165	-0.373949
VAV3	1.18115e-13	-0.0474102	-0.619982
POU4F1	1.187e-13	-0.0545037	-1.17649
GALNT18	1.19774e-13	-0.073546	-2.32328
SYNPO	1.20308e-13	-0.0642471	-2.00009
ATP13A3	1.20427e-13	-0.0720283	-0.0913693
DPH6	1.21924e-13	0.10923	0.307806
RIC3	1.22697e-13	0.0571197	0.361728
SMAD5	1.24502e-13	-0.0610863	-0.133843
X2810405F17RIK	1.24684e-13	-0.0471894
OPTC	1.25628e-13	-0.103992	-3.04578
PPP1R15B	1.26311e-13	-0.081355	-0.211627
IPO11	1.27314e-13	-0.0771322	-0.0996193
UBE2T	1.29631e-13	0.108602	0.321817
TDGF1	1.3181e-13	-0.369023	-5.11848
SNUPN	1.33126e-13	0.0731594	0.382688
ZFP26	1.3351e-13	-0.0820412	-0.178469
ORAI2	1.37735e-13	-0.0497424	-1.31138
H2AFV	1.37735e-13	-0.067334	-0.0901568
DAAM1	1.39828e-13	0.0016913	0.0155286
SRGAP3	1.41431e-13	-0.010348	-0.0925726
SNAPC3	1.41447e-13	-0.0841162	-0.201271
NEGR1	1.42252e-13	-0.0470676	-0.808664
WIF1	1.43044e-13	-0.0765595	-1.92419
CCDC173	1.44896e-13	0.0579731	0.344454
SMC4	1.47418e-13	-0.08554	-0.0629072
PTPRN2	1.51457e-13	-0.0508202	-0.886156
RPL3	1.53243e-13	-0.037519	-0.0444799
FAM103A1	1.5328e-13	-0.0651239	-0.0651582
APH1A	1.54326e-13	-0.0856752	-0.155068
PCNP	1.57649e-13	-0.0629803	-0.0309806
SLC27A4	1.58951e-13	0.0441622	0.450594
REEP1	1.59028e-13	-0.059955	-0.427148
CSRNP2	1.6232e-13	-0.0597096	-0.509636
PTPN18	1.62553e-13	-0.0506002	-0.591488
NRIP1	1.63819e-13	0.0482071	0.125938
RAD17	1.65064e-13	-0.0898312	-0.165251
SMC6	1.66397e-13	-0.0740382	-0.0560247
YPEL1	1.66592e-13	0.0101641	0.0557051
GRP	1.67962e-13	0.00329979	1.71724
X2810428I15RIK	1.68615e-13	0.0733458
SELENOP	1.6886e-13	-0.015739	-0.182272
MPV17	1.6936e-13	-0.0749042	-0.130197
KDM7A	1.69892e-13	-0.0621299	-0.162276
UTP14B	1.70002e-13	0.0976687	0.346635
TMC6	1.70249e-13	-0.0455229	-0.34644
FBXO30	1.73372e-13	-0.0887039	-0.151106
SKIDA1	1.73495e-13	-0.0431233	-0.120738
FBXL15	1.74148e-13	0.0686232	0.386804
METTL10	1.74794e-13	-0.0717502	-0.1322
SLC25A1	1.75131e-13	0.107106	0.302891
CCRL2	1.75614e-13		-23.0033
GRIA2	1.75987e-13	-0.203163	-4.97365
ARHGEF17	1.7886e-13	-0.0649289	-0.259447
SLC24A3	1.80846e-13	-0.0584379	-1.89843
AS3MT	1.82673e-13	0.0835599	0.293873
TPM3-RS7	1.86766e-13	-0.070972	-0.167452
BNC1	1.89246e-13	-0.157402	-4.25796
SCRN1	1.90469e-13	-0.0564295	-0.811669
ANKRD17	1.91063e-13	-0.0867712	-0.0854641
SIPA1	1.91829e-13	0.0261702	0.184557
GTF2H5	1.92749e-13	0.0611723	0.144134
MYO10	2.03775e-13	0.0897362	0.187877
DDX11	2.03775e-13	0.0722633	0.418984
PRDM16	2.03775e-13	-0.0571522	-1.90808
RBM6	2.03775e-13	-0.0807449	-0.0751214
PCBD1	2.05032e-13	0.0590693	0.178177
RP23-264J18-2	2.07195e-13	0.000914511
OLFML1	2.09598e-13	-0.128715	-3.25151
SEMA4C	2.11081e-13	-0.0772291	-0.319588
PLS1	2.14573e-13	-0.035451	-0.621461
GNS	2.15248e-13	-0.073391	-0.273416
MIS18A	2.17645e-13	-0.053138	-0.0447757
PMEPA1	2.1781e-13	0.00790803	1.01487
SACS	2.19854e-13	-0.0424983	-0.139919
DNM3	2.19854e-13	-0.0728717	-2.66286
OSBPL9	2.20816e-13	-0.0773406	-0.174505
LEFTY2	2.21879e-13	-0.195962	-3.36192
RIMKLB	2.23161e-13	-0.0701686	-0.219819
SEC31A	2.24353e-13	-0.0851171	-0.102073
ZFP334	2.25501e-13	-0.0465494	-0.104629
HK1	2.26041e-13	-0.0528523	-0.407122
MAP3K9	2.28523e-13	0.0222889	0.429606
ADAMTS15	2.29539e-13	0.0171585	0.745154
MAP2	2.30599e-13	-0.0363026	-0.424473
HIST1H2AB	2.31141e-13	0.0368065	0.586464
ATF3	2.31477e-13	-0.0646043	-1.15361
ZSWIM1	2.32094e-13	0.0624757	0.445283
B3GAT1	2.32094e-13	-0.0506938	-1.17058
SP7	2.34522e-13	-0.0506854	-1.43199
RHPN2	2.37783e-13	0.0357101	0.361961
TNIP2	2.37852e-13	-0.059298	-2.12161
CYP27A1	2.45622e-13	0.00793412	1.27077
KCNJ15	2.50031e-13	-0.0860594	-2.67321
TMEM143	2.54481e-13	0.0461195	0.462288
YTHDF2	2.57102e-13	-0.0759801	-0.0646315
SQLE	2.59384e-13	-0.0514914	-0.074095
USP42	2.6025e-13	-0.0779318	-0.231196
GOPC	2.60321e-13	-0.077149	-0.178794
CAR8	2.61445e-13	-0.0689289	-2.31681
NEFM	2.63278e-13	-0.0264247	-0.316011
FIS1	2.64703e-13	0.0665027	0.153394
FGGY	2.64703e-13	-0.066926	-0.401519
DBX1	2.65758e-13	-0.133165	-3.12375
LAMC1	2.75604e-13	0.0198548	0.0848478
CLIP1	2.76905e-13	0.112902	0.322192
SUSD6	2.79272e-13	0.0628072	0.444157
CLIC4	2.79926e-13	-0.075667	-0.0772131
CDHR2	2.81978e-13	-0.112129	-2.90863
TMEM30B	2.83555e-13	-0.0590059	-1.4906
ABHD11	2.84721e-13	0.083228	0.355849
APOO	2.87743e-13	0.0747988	0.378774
AKAP17B	2.94548e-13	0.062055	0.428807
KCNA5	2.94548e-13	-0.0546694	-1.69239
COA6	2.96491e-13	0.102157	0.309118
D3ERTD254E	2.98604e-13	-0.0701789	-0.321534
AMIGO2	3.03528e-13	-0.0510222	-1.07302
ZDHHC17	3.05242e-13	-0.0719236	-0.288386
CCDC28A	3.06895e-13	0.0513951	0.427254
X6430573F11RIK	3.06951e-13	-0.055153
ADCY5	3.07853e-13	-0.060972	-1.69079
MDM4	3.09897e-13	-0.0908572	-0.162818
CTNNA1	3.10163e-13	-0.0856125	-0.0940868
ZBTB42	3.11142e-13	-0.0503979	-1.35206
GM30075	3.142e-13	0.0032597	1.66861
TRIQK	3.142e-13	-0.0580744	-0.67103
ABCD3	3.1497e-13	0.0903666	0.370726
SLC39A5	3.16118e-13	-0.122562	-2.59774
RNASEH2C	3.19079e-13	0.0738744	0.194185
KHSRP	3.20649e-13	0.111773	0.287423
GPRC5A	3.21589e-13	0.008778	0.958695
CHD8	3.21994e-13	0.102512	0.290059
RAB5A	3.29658e-13	-0.0863414	-0.125832
KCNK3	3.30476e-13	-0.0912846	-2.34798
PARL	3.36363e-13	0.0829176	0.230859
HIST1H2AI	3.40292e-13	0.0327693	0.608204
SNX6	3.4151e-13	-0.0663803	-0.0567584
CCAR2	3.44186e-13	-0.0760545	-0.242562
GRHL2	3.46508e-13	-0.044943	-0.640356
SGOL2A	3.5254e-13	-0.102121	-0.144797
GM28285	3.53006e-13	0.0513309	0.518089
SYNPO2	3.57297e-13	-0.072841	-1.8957
PRKAG2	3.61713e-13	0.0607233	0.317086
STRADB	3.63591e-13	-0.0578797	-0.525655
NRD1	3.64254e-13	-0.0833402	-0.0821124
FMR1NB	3.66195e-13	0.00334764	-0.216808
TPP2	3.73822e-13	-0.0618689	-0.043533
GABRA4	3.78247e-13	0.0273504	0.551436
SERPINA3G	3.80926e-13	-0.120908	-3.13736
RABAC1	3.90842e-13	-0.0769758	-0.145617
GRAMD1A	3.91139e-13	-0.0726124	-0.346644
FRMD4A	3.94995e-13	-0.0678665	-0.165628
SCARB1	4.00022e-13	-0.0460253	-0.21389
D930015E06RIK	4.01776e-13	-0.0715521	-0.179691
THOC2	4.11158e-13	-0.0805922	-0.0780026
RRM1	4.12909e-13	0.0875898	0.253827
RNASE4	4.15946e-13	-0.0852613	-1.69243
ARHGAP42	4.16384e-13	-0.0672851	-0.269226
F2RL3	4.16975e-13	-0.166289	-5.12579
GARS	4.17581e-13	0.0775549	0.215425
X4932422M17RIK	4.24943e-13	0.053407
PRKAA2	4.26676e-13	-0.0565872	-1.19759
RHOT2	4.28513e-13	0.0811274	0.369413
TMCO3	4.33405e-13	-0.0767341	-0.316212
GALC	4.34082e-13	-0.0599556	-0.511172
TMEM144	4.38434e-13	-0.062748	-0.495586
D10JHU81E	4.41618e-13	0.0895558	0.340802
MRAS	4.47477e-13	-0.058809	-0.717342
PFKP	4.48151e-13	-0.0620111	-0.322135
MYOM1	4.48733e-13	-0.145342	-3.30854
TRP53BP2	4.50122e-13	-0.0816067	-0.175334
ZBTB4	4.53062e-13	-0.0511167	-1.27715
MYBBP1A	4.62831e-13	0.0793056	0.214478
RASL11B	4.68783e-13	0.0476621	0.488219
HIST2H3C2	4.83724e-13	-0.065396	-2.0413
CTXN3	4.85766e-13	-0.0908943	-3.19565
EPB41L1	4.86722e-13	-0.0532881	-0.72564
SLC25A38	4.89083e-13	0.0850472	0.344766
IHH	4.89083e-13	-0.0799102	-2.23984
ZFP36	5.02042e-13	-0.0720726	-2.62288
BAG3	5.07169e-13	-0.031653	-0.217362
SLC22A18	5.1232e-13	-0.0534472	-1.42292
JUND	5.1232e-13	-0.0864752	-0.0940111
VIT	5.12395e-13	-0.107717	-3.48555
X8430408G22RIK	5.14958e-13
HSPA12B	5.14958e-13	-0.0609654	-0.837061
TTC39A	5.19092e-13	0.0147285	0.41305
DYNLRB1	5.27503e-13	-0.0731564	-0.0858936
JMJD6	5.28925e-13	-0.0669247	-0.0458218
VEZF1	5.29674e-13	0.11249	0.24902
DMRTA1	5.3819e-13	-0.0613688	-1.51441
RBM4B	5.38793e-13	-0.0561837	-0.0786576
X2210011C24RIK	5.38851e-13	-0.0721005
SH3D19	5.43714e-13	-0.00716887	-0.0422092
SLC25A46	5.50271e-13	-0.0758478	-0.19741
MRTO4	5.55964e-13	0.0691078	0.173025
SPATA13	5.56274e-13	0.0467448	0.171025
ACOT1	5.69319e-13	0.00700793	0.0362956
BCKDHA	5.69801e-13	0.0834382	0.358015
USP49	5.71558e-13	-0.0543108	-0.703397
PGM2L1	5.71858e-13	-0.0641006	-0.344919
ZFP566	5.72792e-13	-0.0792152	-0.30857
BICD2	5.74316e-13	-0.0623724	-0.336324
YTHDF3	5.76179e-13	-0.0789906	-0.101538
X2310033P09RIK	5.76699e-13	0.0993261
GPC6	5.78667e-13	-0.0903621	-0.135706
ABCG1	5.85301e-13	0.013734	0.860494
COPG2	5.85563e-13	-0.0774379	-0.166894
TRMT61A	5.9044e-13	0.0871825	0.355049
NHSL1	5.91369e-13	-0.0341809	-0.239635
ATPAF1	5.91662e-13	0.0948248	0.328242
YPEL5	5.95019e-13	-0.0595797	-0.549674
SNAP23	5.98214e-13	-0.0797783	-0.0948627
MKI67	6.0339e-13	0.129385	0.274332
SCMH1	6.16524e-13	-0.0733361	-0.35058
ZBTB46	6.18905e-13	-0.0544422	-0.670614
IGF2BP2	6.23643e-13	-0.0770664	-0.0568358
LHFPL1	6.26148e-13	-0.113812	-3.44711
RTFDC1	6.26717e-13	0.0848797	0.25147
KRT36	6.39205e-13	-0.126842	-4.38385
SNX33	6.65988e-13	-0.0508563	-0.440338
PARD6B	6.77579e-13	-0.00238447	-0.0305221
HID1	6.78947e-13	-0.0616219	-1.62366
MYL3	6.95678e-13	-0.122087	-1.96571
ATP8A2	7.01494e-13	-0.0535173	-1.37037
ACSL4	7.1678e-13	0.0729431	0.3209
ASNSD1	7.17779e-13	-0.0740696	-0.0871875
EPS8L2	7.23486e-13	0.0107038	0.613244
C430042M11RIK	7.36104e-13	0.0152116	0.758562
ROCK2	7.38209e-13	-0.0773935	-0.0677094
D430042O09RIK	7.40054e-13	-0.0803793	-0.224357
BRF1	7.49204e-13	-0.0646962	-0.271851
NAA10	7.51742e-13	0.0830758	0.216589
SMAGP	7.73854e-13	-0.0400047	-0.653195
SORT1	7.82265e-13	0.0628914	0.327458
GNG13	7.82834e-13	0.022117	0.333657
NAALAD2	7.91544e-13	-0.0571493	-1.89244
GM26526	8.21189e-13	-0.0536594	-1.02436
ALDOB	8.21189e-13	-0.0626401	-2.71602
CDC37L1	8.2815e-13	0.0918107	0.335598
AP2M1	8.33043e-13	-0.0733292	-0.0649051
ERMP1	8.39061e-13	0.0619074	0.391458
L3MBTL3	8.53302e-13	0.0656436	0.260484
PHTF2	8.55847e-13	-0.0679592	-0.267861
TNFRSF12A	8.62606e-13	-0.0434881	-0.667182
SELENOS	8.64775e-13	0.108728	0.223057
HERC1	8.9192e-13	-0.0958725	-0.18456
SNX9	8.92046e-13	-0.0628489	-0.268116
ASXL1	8.94645e-13	0.109543	0.279551
UBA5	9.01463e-13	-0.0834786	-0.119985
X9030624J02RIK	9.04242e-13	-0.0768815
EHD2	9.06209e-13	0.0168072	0.32021
BLOC1S5	9.25086e-13	-0.0729862	-0.307928
PDCD6	9.36941e-13	-0.0691041	-0.0572032
GAA	9.52249e-13	-0.0658669	-0.423111
TBC1D4	9.52722e-13	-0.0647671	-0.468201
PDZK1IP1	9.5907e-13	-0.0693192	-2.29512
DUBR	9.62889e-13	-0.0538318	-1.46244
CMIP	9.6664e-13	0.085916	0.344565
CCNF	9.6715e-13	0.104255	0.277056
FAM221A	9.74104e-13	-0.0510918	-0.93865
DND1	9.74968e-13	0.0298879	0.626548
ARL5A	9.76857e-13	-0.0584462	-0.0582058
RNF38	9.80471e-13	-0.068348	-0.212186
SLC46A1	9.90381e-13	-0.0541054	-0.395211
UBE3C	9.91966e-13	-0.0806315	-0.147811
ARHGAP25	1.00318e-12	-0.229557	-6.1014
UBL3	1.00596e-12	-0.0603406	-0.0997359
FBXW4	1.0172e-12	-0.0616334	-0.319394
PAN3	1.01961e-12	-0.0811516	-0.192363
TMEM200A	1.0239e-12	0.0121059	0.857218
ALDH3A2	1.0267e-12	0.0286672	0.565183
TAB3	1.0298e-12	-0.0642935	-0.477174
DISP1	1.03544e-12	-0.0602787	-0.422431
CSDE1	1.03881e-12	-0.0752961	-0.0601128
SLC1A5	1.03942e-12	0.0924901	0.345108
ABCA1	1.05614e-12	-0.0561244	-0.713471
FEV	1.0672e-12	-0.106992	-3.02346
CRTC3	1.07692e-12	-0.0659924	-0.39431
C330007P06RIK	1.07731e-12	-0.0733752	-0.157381
SLC8A1	1.08129e-12	-0.0840696	-2.47575
ZFP69	1.08515e-12	-0.0566038	-0.897327
SLC7A1	1.09626e-12	-0.060103	-0.60792
TNS1	1.09915e-12	0.0113879	0.100364
FAM184A	1.11798e-12	-0.0447753	-0.320393
X4930523C07RIK	1.1414e-12	-0.0540838
FAM163B	1.14523e-12	0.00826214	1.02665
MFAP1B	1.15406e-12	-0.0730285	-0.25453
OSBPL1A	1.15748e-12	-0.0585976	-0.197946
WASL	1.16117e-12	-0.0781311	-0.10258
ANO9	1.16204e-12	0.00843634	0.941687
LYPLA1	1.1697e-12	-0.0672848	-0.0915359
CDH10	1.1759e-12	0.0194411	0.569485
PCOLCE2	1.19272e-12	-0.0517244	-0.34559
RB1CC1	1.19274e-12	-0.0766402	-0.103636
OSCP1	1.19562e-12	0.0559119	0.344568
EXOC6	1.21745e-12	-0.0469073	-0.449199
GINM1	1.22744e-12	-0.0726049	-0.233232
MFSD12	1.24963e-12	-0.0641631	-1.00132
GINS4	1.25429e-12	0.0857922	0.250237
TESK2	1.2598e-12	0.017502	0.817721
CELF1	1.26867e-12	-0.0769941	-0.0661289
RPN1	1.30508e-12	-0.0747938	-0.068307
GFPT2	1.30933e-12	-0.0077891	-0.150395
CCT5	1.31521e-12	0.0556552	0.117936
ZBTB22	1.33623e-12	-0.0777235	-0.258021
MTHFSL	1.36022e-12	0.0618955	0.418445
LMBRD1	1.379e-12	-0.0793518	-0.254822
LRP6	1.39045e-12	-0.0651739	-0.0925102
SLIT1	1.41529e-12	-0.0531596	-1.48842
NRROS	1.41727e-12	-0.0546592	-1.30861
FRAT2	1.43264e-12	0.0393389	0.126503
PATL2	1.4661e-12	0.00566845	1.27
TNK1	1.48492e-12	0.0105954	0.340608
SHISA9	1.48573e-12	-0.0618158	-1.90499
VCPIP1	1.49366e-12	-0.0805202	-0.230901
SYTL2	1.50949e-12	-0.0734024	-3.12355
KLHL24	1.52108e-12	-0.056864	-0.28924
EHD4	1.52168e-12	0.0731774	0.251072
MICU1	1.52354e-12	-0.0647876	-0.278019
MRPL37	1.52952e-12	0.0983219	0.309109
NCK2	1.54148e-12	-0.0696822	-0.327683
CCDC114	1.54386e-12	0.0290313	0.417375
THOC7	1.54976e-12	0.0654365	0.15821
SLC35G1	1.57068e-12	0.00347801	0.0465268
CYP2J6	1.60048e-12	-0.0504832	-0.82025
DDX1	1.60957e-12	0.0646152	0.167171
CXCL14	1.61809e-12	0.00808043	1.05169
CALR	1.61809e-12	-0.0838038	-0.0967221
ZBTB44	1.62192e-12	-0.0726584	-0.327846
RPL39	1.64099e-12	0.0438509	0.0611885
FPGS	1.6416e-12	-0.0645197	-0.178639
RHOC	1.70467e-12	0.0327149	0.0703072
BORCS7	1.7383e-12	-0.0741175	-0.161516
ZPR1	1.74103e-12	0.100187	0.273911
SCN5A	1.74256e-12	-0.0727959	-3.05952
RPL13	1.76026e-12	0.0381974	0.057401
GM10320	1.76739e-12	-0.0826784	-0.21885
B130046B21RIK	1.7756e-12	-0.0501673	-1.59118
TSSC4	1.77845e-12	-0.0773375	-0.112713
OLFM1	1.78288e-12	0.0903885	0.302615
GM7932	1.83212e-12	0.00406543	1.70075
SEMA4A	1.83991e-12	0.0113203	0.848927
GUCA1B	1.8401e-12	0.00101741	2.68807
UXT	1.86745e-12	0.101319	0.278455
WDFY3	1.8738e-12	-0.0758633	-0.197675
DOCK6	1.887e-12	0.0425404	0.442265
RDM1	1.92168e-12	0.0902409	0.306142
PPP1R3D	1.92341e-12	-0.0904701	-2.73285
LIN54	1.93554e-12	-0.0752864	-0.253652
X1300002E11RIK	1.97384e-12	0.0756914
COPG1	1.98095e-12	-0.0859152	-0.134807
X1110020A21RIK	1.98907e-12	0.0191234
CHRNA5	1.99674e-12	0.00713409	1.3833
CARS2	2.0079e-12	0.075015	0.344793
X2810403A07RIK	2.01596e-12	-0.0816479
EFHD1	2.01752e-12	0.00936908	0.951675
TIAM2	2.0218e-12	0.00916002	1.00279
JAKMIP3	2.03728e-12	0.00160066	2.31904
SAG	2.07529e-12	0.0435971	0.483752
RPL22L1	2.12854e-12	0.0472157	0.0718232
MGP	2.12866e-12	-0.184318	-5.47081
X2200002D01RIK	2.13706e-12	-0.02492
MED21	2.14574e-12	-0.0670657	-0.0510322
NATD1	2.16781e-12	-0.0464147	-0.254539
FAM64A	2.20054e-12	-0.0186187	0.0214268
ATF7IP2	2.2024e-12	0.030541	0.599406
POMGNT1	2.21864e-12	-0.0835128	-0.231834
NRIP3	2.22307e-12	-0.054248	-1.28878
DYSF	2.23708e-12	-0.0549132	-1.39397
UBA2	2.24601e-12	-0.0647865	-0.0407601
ANKRD6	2.26484e-12	-0.0544938	-0.418989
RAB17	2.28631e-12	-0.0874063	-2.36601
SMTNL2	2.31765e-12	-0.0405581	-0.147272
AHCYL1	2.34545e-12	-0.0661823	-0.057334
TBL1X	2.35451e-12	0.0829571	0.235597
ZFYVE1	2.38478e-12	-0.0555411	-0.606906
RHOD	2.38513e-12	-0.0491282	-0.25001
ARF2	2.3946e-12	-0.0718158	-0.257226
NCKAP5L	2.43218e-12	-0.0611974	-0.33668
ORAI3	2.43591e-12	-0.068686	-0.348131
LPAR2	2.45381e-12	0.0382843	0.504048
ARAP3	2.45381e-12	-0.0397993	-0.542554
PSMD10	2.45681e-12	-0.0715114	-0.0942787
ALG11	2.45681e-12	-0.0739241	-0.188354
PAIP1	2.45836e-12	-0.081678	-0.106715
MBD4	2.48701e-12	0.0881333	0.315618
TTLL4	2.49347e-12	0.0977738	0.329345
ADAMTS4	2.49846e-12	-0.0495082	-0.94947
GSTM1	2.49846e-12	-0.049773	-0.188906
CORO1C	2.52556e-12	-0.0438025	-0.0163897
APTX	2.52676e-12	-0.0802466	-0.247899
REXO4	2.52805e-12	0.0998345	0.2973
HSPA14	2.54314e-12	0.0733536	0.220699
AP3M2	2.57772e-12	-0.0493416	-1.00538
ISY1	2.58473e-12	0.0946209	0.273903
CHRNA3	2.62988e-12	-0.0690841	-2.37666
CEP44	2.7255e-12	-0.0805472	-0.159133
EFEMP2	2.75146e-12	-0.00968483	-0.0926741
EIF3B	2.78515e-12	0.0685927	0.190132
KLHDC7A	2.83811e-12	0.00514652	1.38163
RAB15	2.86012e-12	-0.000540755	-0.0282839
CD99L2	2.88628e-12	-0.0566542	-0.344734
HIST1H4N	2.89569e-12	0.0441179	0.496007
CSTF2	2.9054e-12	-0.0760621	-0.11332
AFF3	2.96642e-12	-0.0506303	-0.274767
TOM1L1	2.96996e-12	0.0723315	0.349608
TSPAN8	3.01974e-12	-0.0930253	-3.45998
GFER	3.0313e-12	0.087478	0.243142
SEMA5A	3.03909e-12	-0.0231497	-0.150179
NUP107	3.04047e-12	-0.0851079	-0.130791
FAM20B	3.11437e-12	-0.067631	-0.287417
TMED9	3.1248e-12	-0.0677092	-0.0704588
SLMAP	3.20716e-12	-0.0727614	-0.151512
TMEM106B	3.21772e-12	-0.0588444	-0.241418
TIAL1	3.22038e-12	-0.0698256	-0.0568749
CLIP4	3.27386e-12	-0.0511424	-0.641202
IGSF1	3.28403e-12	0.0168897	0.689907
SHE	3.28628e-12	-0.0530122	-1.42256
TJP3	3.30116e-12	-0.0472122	-1.38956
FGD4	3.31338e-12	-0.0453854	-0.352588
MGAT5	3.31352e-12	-0.0602366	-0.507071
ANKRD13B	3.3444e-12	-0.0581347	-0.324982
FABP3-PS1	3.35153e-12	0.00744975	1.22369
ERBB4	3.40724e-12	-0.135996	-4.11222
CCDC88A	3.58268e-12	0.0476505	0.127536
GM20467	3.66847e-12	-0.199068	-4.66657
GM14424	3.74659e-12	0.00346489	1.76605
ZFP112	3.77747e-12	-0.0494225	-0.913362
SDHAF3	3.82769e-12	-0.0759509	-0.195907
PLOD3	3.87249e-12	-0.0737665	-0.162585
RIC8B	3.97444e-12	-0.0566576	-0.209389
STARD13	4.01152e-12	-0.0468366	-1.26142
TDO2	4.07573e-12	-0.142039	-2.87178
NCEH1	4.07946e-12	0.0406378	0.534691
CACNA1C	4.08326e-12	-0.0607133	-1.66731
HIST1H1E	4.16807e-12	0.145833	0.303392
NR4A3	4.19066e-12	-0.0536766	-1.78609
FAM167A	4.19755e-12	-0.0457417	-1.5763
GM14296	4.28501e-12	-0.13592	-4.54351
MAD2L1	4.31941e-12	-0.0552441	-0.0203968
SMYD4	4.31992e-12	0.0493525	0.439662
SRD5A3	4.34124e-12	-0.0600507	-0.215759
FRS3	4.34969e-12	-0.0444243	-1.21223
NOL4L	4.38928e-12	0.068601	0.398152
POLD1	4.39706e-12	0.102529	0.306392
LRIG1	4.41621e-12	-0.0169262	-0.133745
CAST	4.44532e-12	-0.0522629	-0.39084
PRAF2	4.48454e-12	-0.0561092	-0.0803781
CHAF1B	4.57224e-12	0.110036	0.269001
LAMTOR3	4.68847e-12	-0.0661043	-0.155198
X2310069G16RIK	4.75452e-12	0.00877785
PLXNB2	4.77688e-12	-0.0637391	-0.136667
ACBD6	4.77813e-12	0.0782165	0.223955
PPP2CB	4.78057e-12	-0.0626388	-0.0731554
CHRM2	4.83952e-12	0.00178563	2.01217
DRAM2	4.88036e-12	-0.0575236	-0.340659
TMEM132A	4.88162e-12	0.00161911	0.0671272
CTBP1	4.88434e-12	-0.0666153	-0.0461943
HIST1H3C	4.92566e-12	0.105694	0.361354
PTBP2	4.92566e-12	-0.0653124	-0.0630391
FAT3	4.92626e-12	-0.0475653	-1.07056
GMPPB	4.9466e-12	0.0853401	0.321045
GSS	4.95994e-12	-0.0755589	-0.266425
GSPT1	4.97384e-12	0.0657485	0.165551
HDAC4	4.99249e-12	-0.0542292	-0.181255
ARHGAP23	5.01403e-12	-0.0501822	-0.643974
GSDMD	5.01724e-12	0.00135723	2.60577
TBC1D10A	5.03277e-12	0.0565861	0.310221
KAT6A	5.0363e-12	-0.081426	-0.13344
TRIM68	5.07871e-12	-0.0473679	-0.670959
HSPB7	5.09182e-12	-0.260826	-5.07729
E2F1	5.25466e-12	0.0877097	0.33137
TFPI2	5.38486e-12	-0.158358	-5.5406
ANKIB1	5.40461e-12	-0.0732401	-0.325425
MBTD1	5.47209e-12	-0.0788851	-0.0763899
AMDHD2	5.5275e-12	-0.0720868	-0.232287
COMMD9	5.57354e-12	0.0956529	0.293956
TTF1	5.59972e-12	0.0958245	0.323673
DNPEP	5.61527e-12	-0.0591306	-0.0956047
HACD4	5.61618e-12	-0.031981	-0.457321
SUGT1	5.76053e-12	0.0643369	0.161878
RBFOX3	5.83495e-12	-0.033339	-0.460426
NEUROG1	5.84446e-12	-0.312145	-5.75179
MAP3K2	5.94569e-12	-0.0565686	-0.451348
LEO1	6.03443e-12	0.0793313	0.234655
BEND7	6.13236e-12	-0.0529622	-0.540183
KCTD20	6.1816e-12	-0.0785307	-0.132994
ASPM	6.24768e-12	0.0870291	0.251673
STMN1	6.26458e-12	-0.0679935	-0.0668682
MXI1	6.26714e-12	-0.0741984	-0.249177
SPSB1	6.30106e-12	-0.0486753	-1.16315
PLP2	6.35321e-12	-0.00549307	0.0147387
SCARF1	6.36921e-12	-0.05932	-1.59008
SEC63	6.43233e-12	-0.0720752	-0.0708522
LBH	6.52229e-12	-0.0304334	-0.406324
GDPD1	6.6005e-12	-0.042828	-0.21021
CLIC5	6.6466e-12	-0.145762	-3.92385
HIST1H2BK	6.65458e-12	-0.0513054	-0.617394
ARHGAP4	6.66091e-12	0.00954638	0.950375
SEC24A	6.88514e-12	-0.0756971	-0.233887
PLIN5	6.89399e-12	0.0120761	0.631033
MPHOSPH10	6.91902e-12	0.076664	0.21585
ATP10A	6.92122e-12	0.0136585	0.897021
FAM13C	7.01485e-12	0.0185819	0.239804
NDUFB8	7.02012e-12	-0.0544082	-0.0581638
FGFR1OP2	7.02012e-12	-0.0553611	-0.0469483
OSBPL6	7.13363e-12	-0.0573387	-0.471078
ACTR1B	7.14995e-12	-0.0557382	-0.0507685
NFATC3	7.20415e-12	-0.085673	-0.171208
CHMP4B	7.20447e-12	-0.066104	-0.0585726
PLEKHH2	7.26784e-12	-0.0567864	-0.426581
PUS7L	7.34639e-12	-0.0692967	-0.282659
BCO1	7.35055e-12	-0.129367	-4.16609
ITM2B	7.36676e-12	0.0542229	0.102857
RBM38	7.36676e-12	-0.0111767	-0.0172181
EDEM1	7.37061e-12	-0.0721987	-0.206557
MFNG	7.47679e-12	0.0140348	0.255269
FLOT1	7.5074e-12	-0.0697741	-0.323959
ZSCAN21	7.5112e-12	-0.0786946	-0.179295
RPUSD3	7.54398e-12	0.0617769	0.379574
GMEB1	7.61574e-12	-0.0711648	-0.137355
SERINC3	7.66096e-12	-0.0786134	-0.182371
ZBTB5	7.67013e-12	-0.0618646	-0.262542
DIS3L2	7.70318e-12	-0.0585664	-0.248766
SHISA4	7.74003e-12	-0.0715059	-0.1748
ING4	7.77737e-12	-0.074269	-0.104488
PHC3	7.79388e-12	-0.0562713	-0.266973
SEPT6	8.33197e-12	-0.0313423	-0.014413
ZBTB10	8.34929e-12	-0.0784846	-0.284007
MAP3K11	8.36894e-12	-0.0558655	-0.201175
NINJ1	8.45445e-12	0.0178839	0.0785587
D3ERTD751E	8.76207e-12	-0.0712147	-0.273295
NPL	8.84595e-12	-0.0284353	-0.2894
SAT2	8.84771e-12	-0.0486133	-0.473467
KLHDC2	8.93707e-12	-0.0627639	-0.034533
FBXO10	8.99838e-12	-0.0460852	-0.633945
RBM12B2	9.00772e-12	-0.0615767	-0.324918
CPA1	9.08595e-12	-0.0933806	-2.92171
ACCS	9.11722e-12	-0.045265	-0.774047
BCL3	9.14697e-12	0.00476112	1.35155
OIT3	9.16748e-12	-0.246583	-5.23998
PSORS1C2	9.32268e-12	0.00910608	1.05109
RND2	9.42161e-12	0.0371683	0.185658
NEK2	9.44062e-12	0.0792829	0.362236
DPAGT1	9.53442e-12	-0.08074	-0.19581
X2610020H08RIK	9.58971e-12	-0.0487643
LRRC61	9.68261e-12	-0.0480557	-0.585469
PANK3	9.78019e-12	-0.0694242	-0.292858
SPNS1	9.87588e-12	0.100652	0.277507
SUV39H1	9.90801e-12	-0.0789308	-0.123776
SAXO2	9.96353e-12	0.013365	0.561305
KCNMB4	1.00301e-11	-0.0593858	-0.428181
IAH1	1.00796e-11	-0.0746233	-0.121605
RASSF5	1.01972e-11	-0.131646	-3.26497
WDR93	1.02046e-11	0.0179022	0.67038
ATRN	1.02136e-11	-0.0644252	-0.411832
FDXR	1.03868e-11	0.0702721	0.355224
LIMD1	1.04006e-11	-0.073998	-0.0963848
RHD	1.04533e-11	0.00599129	1.37265
SLC6A4	1.05926e-11	-0.187582	-5.84092
B3GLCT	1.05934e-11	-0.064926	-0.178904
SPP2	1.06619e-11	-0.0913084	-2.44143
AMER1	1.07179e-11	-0.0525853	-0.0999555
PPP2R5A	1.08341e-11	-0.0208873	0.000639892
SQSTM1	1.08601e-11	-0.0565341	-0.162031
MTHFD2	1.0869e-11	0.102602	0.246878
MEMO1	1.08748e-11	-0.0785823	-0.115729
SLC35B2	1.09451e-11	-0.0806124	-0.211774
FHIT	1.10113e-11	-0.0488902	-1.49834
ZFP609	1.1098e-11	-0.0761209	-0.126547
GM14419	1.11075e-11	-0.0438561	-0.928456
FOXJ2	1.1112e-11	-0.0463416	-0.737749
NRTN	1.11433e-11	-0.0284745	-0.153535
CHAMP1	1.1153e-11	-0.0696418	-0.116992
MVD	1.13172e-11	0.0736509	0.357154
MDM2	1.13172e-11	-0.0685465	-0.113785
DCBLD2	1.14075e-11	-0.0592376	-0.127675
DDR1	1.14211e-11	0.032604	0.135903
BCOR	1.14422e-11	-0.0659469	-0.207169
NDUFV1	1.15781e-11	0.0851477	0.227699
SEPT1	1.15933e-11	-0.0544085	-0.263806
KCNB2	1.16098e-11	-0.0769509	-3.031
TTLL1	1.17065e-11	0.0486467	0.349085
SMLR1	1.18922e-11	-0.160612	-3.33777
SLC35D3	1.1898e-11	0.00719922	0.928432
BHMT	1.19388e-11	-0.124306	-4.15279
NAA35	1.20096e-11	-0.0782838	-0.0903167
ADSS	1.20415e-11	0.0774727	0.217169
LOR	1.20777e-11	-0.0465212	-1.10483
SPHK1	1.23545e-11	-0.135236	-4.63853
CDKN2A	1.23707e-11	-0.00471292	-0.459253
HIST1H2AL	1.25454e-11	0.0482684	0.469848
PRMT7	1.25518e-11	-0.0766982	-0.0815787
BC029722	1.27245e-11	0.0536773	0.354587
DGAT2	1.28176e-11	-0.0518364	-0.323698
RBP4	1.28781e-11	-0.103718	-0.620467
ITPR2	1.28866e-11	-0.0473188	-0.956658
MYEOV2	1.29856e-11	0.0629848	0.144321
LMF1	1.29856e-11	-0.0691354	-0.243226
IFRD2	1.30702e-11	0.101643	0.26055
AGPS	1.31298e-11	-0.0676915	-0.0871376
AKIP1	1.31572e-11	0.0567804	0.351799
THRA	1.3184e-11	-0.0644507	-0.263644
C1GALT1	1.32733e-11	-0.0553694	-0.159558
MATR3	1.33033e-11	-0.0656843	-0.0359018
CACNA2D3	1.34253e-11	-0.10623	-3.81516
SLC38A11	1.34395e-11		-22.8981
DERL1	1.34521e-11	-0.0658488	-0.0820977
ETV3	1.35616e-11	-0.066459	-0.310562
UQCRH	1.38484e-11	0.0433246	0.0861433
NDUFB11	1.40063e-11	-0.0612702	-0.0645043
ZFC3H1	1.40157e-11	-0.062987	-0.124495
CPLX2	1.43437e-11	-0.0659202	-0.487492
GM27246	1.44507e-11	0.00378462	1.56094
SEC14L1	1.45378e-11	-0.0606225	-0.13801
PUF60	1.4845e-11	-0.0756889	-0.0662511
FAM21	1.50631e-11	-0.0810564	-0.117877
SNRPC	1.51582e-11	-0.0580037	-0.0460122
PEX5	1.5198e-11	-0.0586993	-0.256198
AURKB	1.52297e-11	-0.0817954	-0.0636067
PENK	1.53006e-11	-0.0582897	-0.935499
CHEK2	1.54234e-11	0.0889051	0.332189
DKK3	1.55614e-11	-0.0487391	-1.45126
TBCK	1.55892e-11	-0.061336	-0.279495
DDX27	1.57352e-11	0.0793533	0.215347
D5ERTD579E	1.57395e-11	-0.0760945	-0.179331
SPDL1	1.6101e-11	0.0537577	0.167481
DOHH	1.63482e-11	0.0885259	0.233966
PUM1	1.63975e-11	-0.0724819	-0.0547809
ZMYM4	1.64015e-11	-0.0564551	-0.037517
GUCD1	1.66349e-11	-0.0552697	-0.298406
SPRYD7	1.68304e-11	-0.0717876	-0.265708
PLEKHH3	1.6832e-11	-0.0464836	-0.772431
GRIK2	1.71362e-11	-0.0835251	-3.6092
RADIL	1.76234e-11	-0.0516344	-1.31082
BPGM	1.77142e-11	0.0917444	0.269512
DEF6	1.77291e-11	0.0133155	0.685767
TMEM176A	1.77884e-11	-0.0532124	-0.359516
GPCPD1	1.80401e-11	-0.0581828	-0.349242
TRIM24	1.8144e-11	0.100508	0.287969
BACE1	1.81874e-11	-0.0614955	-0.175396
AMMECR1L	1.83607e-11	-0.0681302	-0.155591
ULK1	1.83825e-11	-0.0565082	-0.208729
DCAF12L1	1.85878e-11	-0.0139936	-0.200042
HDGFRP3	1.86719e-11	0.108624	0.273506
MCF2L	1.88587e-11	0.0220312	0.403172
ATP2B4	1.894e-11	0.0307336	0.558174
FANCD2	1.89494e-11	0.058398	0.400861
FOXO1	1.90225e-11	-0.0108741	-0.0967318
CPOX	1.90343e-11	-0.0189335	-0.0181489
AXL	1.91197e-11	-0.0437543	-0.910478
FAM120B	1.91546e-11	-0.0547594	-0.375644
VSX1	2.01397e-11	-0.0759716	-3.50277
ELOVL6	2.0189e-11	-0.0469901	-0.0644607
SLC7A6	2.0192e-11	-0.0682705	-0.140627
CDK11B	2.02192e-11	0.0713892	0.205649
NUSAP1	2.06948e-11	0.062993	0.147679
LUC7L3	2.09132e-11	0.0563551	0.136111
HIPK1	2.09666e-11	-0.054381	-0.108989
PTPRK	2.11184e-11	0.065808	0.243265
HNF4A	2.11759e-11	-0.0805681	-2.66148
MAFK	2.11924e-11	-0.0437768	-0.802063
AY036118	2.14107e-11	0.0778697	0.127623
ME1	2.15471e-11	-0.04281	-0.463521
CROCC	2.15607e-11	-0.0478494	-0.200539
IFT43	2.15938e-11	-0.0764085	-0.104308
MAGOH	2.17322e-11	0.0568083	0.1332
ARHGAP8	2.17848e-11	-0.0456707	-1.14291
NDUFAF7	2.19058e-11	0.0748365	0.336037
MMGT1	2.19454e-11	-0.0641046	-0.229898
FBXL17	2.19882e-11	-0.0608888	-0.402742
HAPLN3	2.32383e-11	-0.0473158	-0.422184
GATM	2.32751e-11	-0.0349492	-0.283878
RPRML	2.33271e-11	-0.0657018	-1.90118
SURF6	2.35462e-11	0.0988349	0.289392
X5031439G07RIK	2.38308e-11	-0.0728213
NAGK	2.41254e-11	-0.0518761	-0.385934
TNPO1	2.44927e-11	-0.0611193	-0.0236481
CDYL2	2.51409e-11	-0.0433997	-0.901321
FZD9	2.54759e-11	0.00712929	0.070549
GCLC	2.59559e-11	-0.0585498	-0.0716278
MAN2B1	2.60524e-11	0.0631504	0.343102
MED22	2.62539e-11	-0.0621502	-0.11477
PHF6	2.69203e-11	0.104077	0.23798
SRSF7	2.70801e-11	0.0583582	0.123569
MYH9	2.75946e-11	0.112892	0.256566
SRSF3	2.78155e-11	0.049717	0.097663
EML5	2.79612e-11	-0.0351776	-0.380236
MRPS11	2.80304e-11	0.0758855	0.219243
ASTN1	2.82591e-11	-0.0390683	-0.563446
PIPOX	2.87565e-11	-0.00392464	-0.0916062
TRF	2.88531e-11	-0.0832776	-2.08566
CCNYL1	2.95301e-11	-0.0707708	-0.260599
SYNJ2	2.96299e-11	-0.0439235	-1.58936
KCNC2	3.00768e-11	-0.0742598	-3.37001
MKLN1	3.00768e-11	-0.0774456	-0.0940303
EFL1	3.07004e-11	0.0662411	0.362995
MCTS2	3.0709e-11	0.0930955	0.263263
LIMS2	3.07196e-11	-0.0884989	-3.35904
RNF14	3.15369e-11	-0.069277	-0.164014
RCL1	3.16949e-11	0.0989707	0.259426
PREX2	3.16976e-11	-0.0016541	0.0215067
SHROOM2	3.19339e-11	0.0277145	0.32397
UAP1	3.24968e-11	-0.0558838	-0.126973
TERF1	3.29053e-11	0.0992295	0.271254
AMN	3.29053e-11	-0.0682499	-1.3704
DHX15	3.32591e-11	0.0677289	0.168583
SLC39A4	3.35489e-11	-0.00318962	-0.215767
GM10263	3.36257e-11	-0.00943069	0.0565845
MAPK8	3.3685e-11	-0.0679696	-0.13138
EFCAB12	3.37226e-11	0.0100602	0.592808
ATG9A	3.39451e-11	0.0395834	0.412926
CDH4	3.44022e-11	-0.0408385	-0.316308
DLX3	3.47036e-11	0.00927243	1.1634
DAB2IP	3.4974e-11	-0.0698004	-0.125894
SMARCA1	3.52032e-11	0.0636113	0.186328
SUMF2	3.52141e-11	-0.0806031	-0.151358
UBE2A	3.55086e-11	0.0828349	0.22036
UBE2F	3.55765e-11	-0.0459622	-0.0195556
HIST1H2BH	3.60236e-11	0.0331666	0.555396
RNF113A1	3.69729e-11	-0.0488478	-0.197169
SLC44A3	3.70113e-11	0.00314514	1.75976
POGK	3.73159e-11	-0.0573283	-0.306822
SLC22A1	3.75259e-11	-0.10157	-3.84739
CRELD2	3.78249e-11	-0.0581376	-0.0726852
YIPF4	3.79501e-11	-0.0698584	-0.100223
NIPA1	3.80067e-11	-0.0543638	-0.470319
OCEL1	3.80486e-11	0.0382419	0.449946
ZFP568	3.81277e-11	-0.0644283	-0.0815236
TMEM140	3.89647e-11	-0.0946007	-3.60724
GPATCH3	3.90769e-11	0.0331999	0.522797
ZFP113	3.91118e-11	-0.0509614	-0.14941
ERCC6L2	3.94349e-11	-0.0701528	-0.205003
MFSD2A	3.94977e-11	0.0109312	0.666809
FAM91A1	3.99738e-11	-0.0381167	-0.0549291
MDH1	4.01793e-11	-0.0591691	-0.0577134
MIIP	4.05006e-11	0.0813673	0.330301
CPSF4	4.09817e-11	0.0892824	0.310628
GSTP1	4.13662e-11	0.0472856	0.203885
UROS	4.26028e-11	-0.0553256	-0.324945
COIL	4.28242e-11	0.0931293	0.306082
RPS6KA6	4.29333e-11	-0.0575613	-0.0581912
TMEM230	4.29413e-11	-0.075491	-0.191784
SLC43A1	4.40286e-11	-0.0711611	-0.267611
MED12	4.40895e-11	-0.0623772	-0.170314
RAPSN	4.41148e-11	-0.0456117	-1.52713
PRPS1	4.59294e-11	0.0441262	0.132195
PLD5	4.60515e-11	-0.0475623	-1.62501
S100A1	4.62948e-11	-0.0219712	-0.207315
SRPRB	4.76256e-11	-0.0735439	-0.0898431
HRC	4.76632e-11	-0.0672493	-1.70209
NME1	4.80348e-11	0.0520962	0.10524
GM30191	4.81752e-11	-0.0610688	-2.57789
CACNA1D	4.82367e-11	-0.0513832	-0.626682
SSC4D	4.83057e-11	0.0124087	0.912138
LAGE3	4.84286e-11	0.0676202	0.193487
ADAM15	4.90719e-11	-0.0156264	-0.0944595
X5031425E22RIK	4.91133e-11	-0.0703844
TNPO2	4.92283e-11	-0.0663418	-0.172682
ARXES2	4.95461e-11	-0.0675418	-0.0937427
GRAMD1B	4.96205e-11	-0.0303355	-0.502942
CD2BP2	5.00271e-11	0.072752	0.246637
PKD2	5.02352e-11	-0.0671546	-0.127682
MVK	5.02935e-11	0.0834019	0.307722
OSER1	5.03045e-11	-0.0761051	-0.12087
B230208H11RIK	5.03373e-11	0.0113049	0.773661
SYDE2	5.10514e-11	-0.0515263	-0.352411
SDHD	5.15706e-11	0.0777763	0.222349
NUDT3	5.15706e-11	-0.0772152	-0.137739
BLZF1	5.16163e-11	-0.0602965	-0.223307
X2510002D24RIK	5.22184e-11	0.0840278
RNF152	5.23165e-11	-0.0468494	-0.893559
KCNE1	5.34712e-11	-0.0881689	-3.35714
EXOC6B	5.3624e-11	0.042951	0.303386
CHTF8	5.36382e-11	-0.0666064	-0.0565666
PGM3	5.4291e-11	-0.0691537	-0.14906
P2RX4	5.45854e-11	-0.0567441	-0.809746
HMGCL	5.517e-11	0.079117	0.307243
SAPCD2	5.56332e-11	0.0731374	0.331017
TRIM27	5.57815e-11	-0.0628729	-0.037824
HIGD2A	5.59097e-11	0.0633679	0.172329
CREB3L3	5.63219e-11	-0.0867224	-2.75543
QRICH1	5.6396e-11	-0.0782591	-0.09177
ATG2A	5.65045e-11	0.0472888	0.402223
X2410002F23RIK	5.73427e-11	-0.0734361
POU6F2	5.86123e-11	-0.0551472	-1.4631
LGALS2	5.90121e-11	-0.115846	-2.76728
GREB1	5.91779e-11	0.0872712	0.226661
STT3B	5.93241e-11	-0.0696267	-0.0734954
GAN	5.94121e-11	-0.0678084	-0.227644
STAMBPL1	5.97906e-11	-0.0472026	-0.668564
TSPAN4	6.01386e-11	0.0354067	0.110173
ASB8	6.01386e-11	-0.0662117	-0.240772
ITSN2	6.18056e-11	-0.0550326	-0.403652
DNAJA2	6.1955e-11	-0.0634471	-0.0363685
TGFB3	6.27585e-11	-0.0551152	-1.80261
SAFB	6.28845e-11	0.0793043	0.231933
PPP2R2D	6.3073e-11	0.0743492	0.215273
SFI1	6.33115e-11	-0.0485197	-0.382252
X9330151L19RIK	6.49613e-11	-0.0485775
SDC1	6.57359e-11	-0.0329592	-0.0139438
REEP3	6.57788e-11	-0.0692506	-0.0997774
MTX3	6.58022e-11	-0.0554666	-0.461912
FERD3L	6.60956e-11	-0.124222	-4.24039
ELOVL2	6.73704e-11	-0.0391449	-0.245742
SMUG1	6.78753e-11	-0.0593155	-0.413584
PFAS	6.79562e-11	-0.0200479	-0.00596312
FRRS1	6.8077e-11	0.0617872	0.324693
AK4	6.8107e-11	-0.0282847	-0.0211971
CC2D1B	6.81609e-11	0.0590378	0.346517
PRMT2	6.82775e-11	-0.0509354	-0.135577
NOM1	6.83465e-11	0.0965494	0.270252
EPN1	6.83935e-11	0.0876096	0.246614
LINGO1	6.87878e-11	0.0252863	0.488221
DCX	6.91787e-11	0.00386925	1.42457
ELP2	6.91787e-11	-0.0716835	-0.0864079
TMOD3	6.92772e-11	-0.050604	-0.0502333
FKBP8	6.94529e-11	0.0706485	0.200263
TOMM6	6.95822e-11	-0.055427	-0.213224
FAM83D	7.02613e-11	-0.0522569	-0.201855
TENM3	7.09706e-11	-0.0377736	-0.0447859
PEX5L	7.11553e-11	-0.0209004	-0.422241
MMP16	7.1377e-11	-0.0457165	-0.379149
FAHD2A	7.13853e-11	-0.0614956	-0.399275
TRIM32	7.32874e-11	-0.0769665	-0.174686
MED31	7.33426e-11	-0.0684016	-0.0627316
RSPO2	7.33806e-11	-0.0589511	-2.35422
ZBTB26	7.34168e-11	-0.0598325	-0.188497
X3830403N18RIK	7.4027e-11	-0.057379
MEAF6	7.46363e-11	-0.0699153	-0.0736235
X1810055G02RIK	7.46585e-11	-0.0618021
SASS6	7.47813e-11	-0.0646628	-0.102701
ILF2	7.65625e-11	-0.058689	-0.0395171
HDAC5	7.68331e-11	-0.0562944	-0.221852
CAR12	7.7208e-11	-0.042567	-0.391867
VARS	7.74959e-11	-0.0319354	0.0293983
FUT9	7.76843e-11	0.0114822	0.33944
KCNH6	7.76843e-11	0.00317328	1.71267
PIGS	7.78829e-11	0.0776828	0.336343
NOC4L	7.80024e-11	0.0847589	0.25195
FAM78B	7.80024e-11	-0.0422236	-0.637712
APOA5	7.80024e-11	-0.0855072	-3.31357
ITFG1	7.8836e-11	-0.0694217	-0.154811
X2810032G03RIK	7.94271e-11	-0.0448022
CENPE	7.98478e-11	-0.0122774	0.0512884
PPA2	8.04266e-11	-0.0413687	-0.00400302
ARPC5L	8.07707e-11	0.0603872	0.161551
CCDC90B	8.16791e-11	-0.0539789	-0.0608543
VIL1	8.21727e-11	-0.0618362	-2.19317
HSD17B2	8.21944e-11	-0.0604764	-2.01825
DPM2	8.34782e-11	-0.0691205	-0.0797681
PRADC1	8.36179e-11	0.063316	0.337992
WASF1	8.41368e-11	-0.0664851	-0.112026
TRIM3	8.43401e-11	-0.0511737	-0.447314
HADHB	8.47476e-11	0.0716119	0.30835
MRPS28	8.51217e-11	0.082233	0.23314
CTSO	8.51217e-11	-0.0494074	-1.5443
C030037D09RIK	8.51716e-11	0.0208921	0.585506
BMP3	8.54035e-11	-0.143537	-4.33624
SNX20	8.58857e-11	0.0153237	0.724362
GCK	8.64939e-11	-0.0434844	-1.51306
PHF14	8.75889e-11	-0.0582981	-0.0266727
CLDN11	8.80888e-11	-0.0534057	-1.43452
PPP1R15A	8.84138e-11	-0.0361086	-0.22011
MARCH11	8.88067e-11	0.016213	0.507257
SRM	8.88089e-11	-0.0380664	-0.0138624
SMARCC1	8.95722e-11	-0.069763	-0.0456783
MMRN2	9.0098e-11	-0.0473481	-1.06448
ZFP740	9.02293e-11	-0.0545504	-0.136094
DDOST	9.05148e-11	-0.065279	-0.0605216
ATP7B	9.14139e-11	-0.0268257	-0.36387
STAT3	9.34432e-11	-0.0420709	-0.576903
MTERF3	9.3604e-11	-0.059016	-0.0893424
RPL15	9.39755e-11	0.0449652	0.090001
TRIM6	9.43841e-11	0.0302206	0.4279
NXPH1	9.49142e-11	-0.136448	-4.69975
SIM2	9.50036e-11	-0.120657	-4.38066
CSF2RA	9.58627e-11	-0.0464792	-0.608135
CITED2	9.60134e-11	0.0880911	0.0754773
CALB2	9.68897e-11	0.000684877	-0.123744
EIF3E	9.71916e-11	-0.051699	-0.0457802
FAM19A1	9.71922e-11	-0.058833	-1.67231
VDAC1	9.79328e-11	-0.0529354	-0.0484657
UQCRB	9.93052e-11	0.0502412	0.0897067
HEATR1	1.00075e-10	0.0946079	0.306831
MYDGF	1.00277e-10	-0.0602356	-0.0383911
PDE10A	1.01062e-10	-0.041982	-0.706932
SOWAHB	1.01279e-10	-0.069154	-2.9844
MOXD1	1.01327e-10	0.00913055	0.380414
PALD1	1.01377e-10	-0.0492453	-0.346382
SLC2A2	1.02132e-10	-0.166027	-3.78858
RWDD1	1.03475e-10	0.0544887	0.122261
NEIL1	1.03779e-10	0.0175695	0.728695
HMMR	1.04824e-10	0.0832344	0.190399
ARL13B	1.05347e-10	-0.0686401	-0.147523
ZFP28	1.08903e-10	-0.0424475	-1.05047
NAALADL2	1.09049e-10	-0.0701178	-2.66267
TGDS	1.09484e-10	-0.0667098	-0.209005
CCDC25	1.11268e-10	0.0831067	0.232636
PARVB	1.13347e-10	-0.0591094	-0.428333
APOA2	1.13747e-10	-0.0356203	-1.70618
SLC7A9	1.1453e-10	-0.1015	-2.75164
GPSM2	1.1511e-10	-0.04551	-0.164762
ANGPT2	1.15373e-10	-0.0493741	-0.719455
TRIB1	1.15644e-10	-0.0601945	-0.277779
CINP	1.16421e-10	-0.0468569	-0.021579
PLEKHM3	1.17761e-10	-0.0497422	-0.546047
NUDT13	1.17906e-10	0.0136156	0.695235
GIMAP6	1.1917e-10	-0.237669	-5.39294
RLF	1.2151e-10	-0.0581941	-0.0633566
KTI12	1.217e-10	-0.0674127	-0.0557755
APOPT1	1.21936e-10	-0.0593239	-0.0453808
FGFBP1	1.24228e-10	0.00971261	0.311495
LIG4	1.24598e-10	-0.0640769	-0.296954
SBK1	1.24891e-10	0.0126744	0.0786225
GM26619	1.2595e-10	0.021281	0.604429
RAPGEF4	1.25984e-10	-0.0629246	-2.85235
TTC39C	1.26075e-10	0.0248675	0.538032
SATB1	1.28498e-10	-0.0291565	-0.044275
SPRED3	1.28876e-10	0.0128448	0.140965
KLF16	1.31639e-10	-0.0532237	-0.321613
TOB1	1.31811e-10	-0.0454055	-0.36316
IMMP1L	1.3287e-10	0.0785789	0.224403
PPP1R12A	1.34294e-10	-0.0644025	-0.0631704
FAM89B	1.38292e-10	-0.0378163	-1.37417
TELO2	1.41137e-10	-0.0758651	-0.109553
SSX2IP	1.41413e-10	-0.0676109	-0.151598
PCDH15	1.42742e-10	-0.0962429	-3.56982
ZFP507	1.4429e-10	-0.0685334	-0.138041
TMEM56	1.45121e-10	-0.0818501	-2.76909
PPIG	1.45432e-10	-0.0565993	-0.0282343
TSTD2	1.45656e-10	-0.0715634	-0.182591
LLGL1	1.46513e-10	-0.0616178	-0.103351
NOSTRIN	1.5191e-10	-0.0778087	-2.80422
RPL10A	1.5196e-10	0.0342411	0.0513584
PSMB3	1.5357e-10	0.0536716	0.109419
CALCOCO1	1.54313e-10	-0.0537588	-0.250084
FAM188B	1.54489e-10	-0.0462852	-0.501639
CDC42BPB	1.55381e-10	-0.0530869	-0.0910544
EI24	1.55608e-10	-0.0699582	-0.0717137
PITPNC1	1.56375e-10	-0.0487501	-0.172068
TTC6	1.56765e-10	-0.0566823	-2.11309
CABLES1	1.57609e-10	0.0412769	0.373277
GLYCTK	1.5838e-10	-0.0412344	-1.46182
GLE1	1.59899e-10	-0.0682048	-0.0971445
X8030462N17RIK	1.60796e-10	0.0361376
ARAP1	1.61306e-10	-0.0443072	-0.586589
SFSWAP	1.63479e-10	-0.0787671	-0.0964378
CRNKL1	1.63875e-10	0.0833885	0.261459
DCBLD1	1.64547e-10	-0.0415034	-0.175956
TMEM26	1.64998e-10	0.00493928	1.16924
B4GALT2	1.67561e-10	-0.0577929	-0.160827
FOLR1	1.6992e-10	-0.0410729	-0.86929
LRRTM1	1.70305e-10	-0.086861	-3.34604
CAR7	1.70775e-10	-0.0679659	-1.71912
TMEM135	1.72807e-10	-0.045752	-0.341451
SLC22A15	1.73115e-10	-0.0429629	-1.31397
PLOD1	1.75803e-10	-0.0448594	-0.20594
PCYT1A	1.76041e-10	-0.0524976	-0.204951
STX2	1.76417e-10	-0.0294764	-0.222061
RAB1A	1.78423e-10	-0.0609875	-0.0392337
CHCHD7	1.78843e-10	0.0763837	0.202434
APOA4	1.79198e-10	-0.0679821	-2.06369
APOC3	1.79607e-10	-0.0758453	-2.57415
SUPT5	1.80039e-10	0.0710109	0.209035
GLTSCR1L	1.83715e-10	0.0225032	0.471227
UHRF1BP1	1.86081e-10	-0.0529941	-0.300415
BC037034	1.89126e-10	-0.0538783	-0.324557
ACYP2	1.90983e-10	-0.0488026	-0.372567
CDC42EP1	1.92531e-10	-0.0337954	-0.320156
TPX2	1.93072e-10	-0.013076	0.0496313
NHLRC1	1.94614e-10	0.00409197	1.27759
PARD6A	1.94646e-10	0.0642223	0.316964
EXT1	1.95016e-10	-0.063386	-0.109574
RAB5B	1.9561e-10	-0.0616362	-0.280083
CDC25C	1.95816e-10	0.070845	0.325529
UBA3	1.98883e-10	-0.0693309	-0.0878117
DTD2	1.99726e-10	-0.0496197	-0.0911749
PMM2	1.99761e-10	-0.0622197	-0.153847
CIRBP	2.00707e-10	-0.055729	-0.104712
SEPT4	2.02859e-10	-0.0377453	-0.601623
STARD3	2.02997e-10	-0.0675286	-0.178334
JMJD4	2.03747e-10	0.0264338	0.278618
TLN1	2.04298e-10	-0.0491467	-0.042184
RAVER2	2.04489e-10	0.00231852	0.0230364
MAN1A2	2.04777e-10	-0.0642561	-0.0602128
SFT2D2	2.12831e-10	0.0374042	0.205161
PHACTR4	2.13013e-10	-0.0766672	-0.151793
MGAT3	2.13551e-10	-0.0439235	-0.614612
SNX3	2.19495e-10	0.0673337	0.175985
KCTD13	2.21161e-10	-0.060585	-0.260563
WDR4	2.22817e-10	0.0852097	0.276245
COL9A3	2.25102e-10	-0.0417921	-0.376774
COG1	2.26548e-10	-0.0564813	-0.253283
MBD5	2.28457e-10	-0.0317576	-0.182298
GPR45	2.30446e-10	-0.0412093	-0.520537
OSBPL11	2.3121e-10	-0.0650621	-0.168031
FA2H	2.34509e-10	-0.110281	-4.25086
LSM6	2.34516e-10	0.0537607	0.131291
HOMER1	2.38163e-10	-0.0625638	-0.117389
NAT10	2.4037e-10	0.0897536	0.305672
MGAT5B	2.40737e-10	0.0165923	0.54014
NUMBL	2.42032e-10	-0.0334226	-0.286397
USP6NL	2.42866e-10	-0.0692485	-0.237194
RIDA	2.45936e-10	0.0909944	0.270839
TFAP4	2.47065e-10	-0.0552698	-0.134083
MLIP	2.50897e-10		-22.4274
TTC9B	2.51285e-10	0.0118346	0.660625
BEX2	2.52716e-10	-0.0560375	-0.0386234
GM9930	2.55114e-10	-0.0633546	-2.61269
SMO	2.55495e-10	-0.0648948	-0.0410662
AIM1	2.56585e-10	-0.0442142	-1.44972
ZC3H14	2.57325e-10	-0.0555887	-0.019514
OPTN	2.57386e-10	-0.0437774	-1.1176
DARS2	2.61445e-10	0.0695749	0.332991
MRPS15	2.62228e-10	0.0646203	0.18205
FAM214B	2.63317e-10	-0.0431764	-0.380891
X4933402E13RIK	2.64547e-10	-0.0570294
CHP1	2.66447e-10	-0.0717674	-0.158593
TMEM33	2.67291e-10	-0.0521814	-0.0298235
TRMT6	2.67772e-10	0.0787414	0.224994
CHTF18	2.68153e-10	0.0743284	0.337803
MPI	2.68153e-10	0.0730542	0.318921
EFNA3	2.69592e-10	-0.0458801	-0.75468
UPF3A	2.77505e-10	-0.0677585	-0.071085
DEPDC1A	2.7779e-10	-0.0300804	-0.0328576
GM42743	2.78715e-10	0.00996979	0.990051
LIPT2	2.79087e-10	-0.0648586	-0.199447
CYP7B1	2.83158e-10	0.0154886	0.787551
LHFPL2	2.84574e-10	-0.0358098	-0.275928
PSPH	2.85823e-10	0.0608176	0.15568
MAPT	2.85925e-10	-0.0429755	-1.31483
GRK5	2.85925e-10	-0.0470571	-0.555202
PPM1F	2.86202e-10	-0.0582251	-0.32362
TSPAN15	2.87828e-10	0.0219955	0.393917
PABPC1	2.92011e-10	0.0589869	0.127605
N4BP3	2.9507e-10	0.0164481	0.116939
HEATR5A	2.97416e-10	-0.0618391	-0.248786
ZFP157	2.97709e-10	-0.0597077	-0.167828
ZC2HC1A	2.99208e-10	-0.0692766	-0.226408
TRAFD1	3.01944e-10	-0.0572526	-0.320821
EIF1AD	3.03232e-10	-0.0582318	-0.0334279
AVL9	3.0793e-10	-0.0533111	-0.160252
GALM	3.12014e-10	0.0314742	0.345698
TPST2	3.12548e-10	-0.0540694	-0.137064
SGSM2	3.15085e-10	0.0259035	0.481576
KAT8	3.15835e-10	0.0745971	0.275316
TDRP	3.23356e-10	-0.0339395	-0.767524
MLEC	3.24541e-10	-0.0645793	-0.0485955
SLC7A8	3.24541e-10	-0.0794588	-2.21471
ARMCX1	3.2527e-10	0.0855026	0.251652
PROSER2	3.25791e-10	0.0179756	0.355145
PUS7	3.26976e-10	-0.051565	-0.0340917
SPACA6	3.27645e-10	-0.0423032	-0.656743
PRR15	3.29316e-10	-0.0573622	-2.32881
PDDC1	3.29935e-10	-0.0526869	-0.0798816
EIF4H	3.30207e-10	0.0662324	0.183194
OIP5	3.30957e-10	-0.0559202	-0.133406
GALE	3.36242e-10	0.0526203	0.295731
EHBP1L1	3.38214e-10	0.0224961	0.287407
RNFT1	3.39949e-10	-0.0657881	-0.232456
ATP11B	3.4001e-10	-0.0431644	-0.0974627
LRRC1	3.44278e-10	-0.0332614	-0.168377
NGLY1	3.461e-10	-0.0423643	-0.352909
NPHP3	3.48828e-10	0.035535	0.33748
TACSTD2	3.53298e-10	-0.0576526	-1.50242
AIM2	3.54909e-10	-0.0451293	-1.40462
IFT80	3.55174e-10	0.0565461	0.363711
SIMC1	3.58914e-10	-0.0536371	-0.361804
CHRNA6	3.70762e-10		-22.3667
GLCE	3.88303e-10	-0.0593896	-0.307687
AKAP10	3.91888e-10	-0.0610229	-0.316879
GATC	3.94231e-10	0.0702814	0.339416
LOXL2	4.01158e-10	-0.0830287	-0.129122
PHYKPL	4.0434e-10	-0.06285	-0.228715
EPDR1	4.07329e-10	-0.0569079	-0.377671
RGN	4.09543e-10	-0.0563318	-2.36854
FAM134B	4.18258e-10	-0.0329044	-0.593858
NR4A1	4.27223e-10	-0.0399134	-0.991186
C330006A16RIK	4.2882e-10	0.0630525	0.346409
VPS54	4.31322e-10	-0.0635993	-0.164313
BDH2	4.32002e-10	0.021704	0.463161
TMEM173	4.32905e-10	-0.054795	-2.14267
FAM105A	4.34479e-10	-0.0387688	-0.869751
UAP1L1	4.38206e-10	-0.046395	-0.780881
EVC	4.39427e-10	0.0379202	0.478778
MAP3K7	4.40092e-10	-0.0664702	-0.1197
DHDH	4.4123e-10	0.0493465	0.329015
STC1	4.48483e-10	-0.0449426	-0.402651
AP4M1	4.50252e-10	-0.0723838	-0.203541
TMEM38A	4.52293e-10	0.0303322	0.473933
FEM1A	4.53614e-10	-0.0630359	-0.242441
CNNM3	4.65575e-10	0.0737185	0.304478
WDR18	4.69468e-10	0.0731225	0.198855
ALDOC	4.75027e-10	-0.0308303	-0.353156
TRA2A	4.75583e-10	-0.0657199	-0.052638
MED1	4.76048e-10	-0.0534825	-0.0438439
LRP10	4.77638e-10	0.0105166	0.0722438
UHRF1BP1L	4.77638e-10	-0.0286929	-0.0799323
CPSF3	4.83438e-10	-0.0451389	-0.0259636
PIGM	4.84871e-10	-0.0662632	-0.171426
ZFP667	4.87183e-10	0.0368368	0.382969
LRRC39	4.87183e-10	-0.135902	-4.38398
FANCA	4.92661e-10	0.0532152	0.369465
AW011738	4.97432e-10	-0.0416978	-1.24697
LMBR1	4.99343e-10	-0.0406744	-0.602791
KIRREL3	5.04761e-10	-0.0422377	-1.43212
NOCT	5.11468e-10	-0.0607195	-0.210906
CEPT1	5.20053e-10	-0.0569199	-0.129204
LRIF1	5.20163e-10	-0.0746176	-0.16315
ATP1A3	5.22337e-10	0.00606879	1.30486
DNAJB6	5.29451e-10	-0.0579978	-0.0439174
FGR	5.2989e-10	0.00298926	1.54193
FAM26F	5.32468e-10	0.011216	0.938884
FAR1	5.36922e-10	-0.057095	-0.0509659
ADAMTS2	5.36957e-10	-0.0556678	-2.18478
ABCA4	5.37691e-10	-0.0393792	-1.78795
ZFP444	5.42801e-10	0.0850288	0.2919
SHISA7	5.61811e-10	0.00410069	1.39943
DUSP16	5.62553e-10	-0.0479881	-0.40763
DOCK9	5.63657e-10	-0.0365702	-0.480305
DUSP12	5.72054e-10	-0.0619747	-0.0755292
GM44670	5.72075e-10		-22.5298
SLCO4C1	5.74925e-10	-0.0860438	-2.7113
GLMP	5.76507e-10	-0.0666689	-0.129495
LSG1	5.79807e-10	0.073022	0.230363
PPP3R1	5.82909e-10	-0.0628047	-0.100157
EME1	5.83377e-10	0.0855249	0.309016
PAG1	5.83377e-10	-0.0417819	-0.685838
TTC9	5.88023e-10	-0.0320423	-0.880668
WDR76	5.90601e-10	0.0689659	0.177386
HEXA	5.93177e-10	-0.0612379	-0.154546
SPECC1L	5.94266e-10	-0.0522128	-0.119743
LSM14B	5.97882e-10	-0.0670586	-0.135629
PRRC2C	6.04027e-10	0.0609677	0.137498
SCRN2	6.13701e-10	0.0822137	0.29103
ZCCHC17	6.13701e-10	0.0758674	0.211013
PCNX3	6.35016e-10	-0.0716599	-0.146498
KLC4	6.4046e-10	0.0183767	0.130326
X5930430L01RIK	6.42635e-10	-0.0429794
TMIGD3	6.42906e-10	-0.12569	-4.53457
TRIM26	6.46748e-10	-0.0436304	-0.109078
ZFP968	6.48478e-10	-0.0418119	-1.91744
CADM4	6.51617e-10	-0.0350441	-0.725396
WRN	6.58034e-10	-0.0353951	-0.13629
GRIP1	6.58601e-10	0.0425552	0.383038
TRPC4AP	6.65098e-10	-0.0607522	-0.0768733
PLEKHA2	6.65301e-10	-0.017392	-0.259644
IGSF5	6.66087e-10		-22.5221
ACLY	6.66087e-10	-0.042559	-0.00238314
KIF23	6.7433e-10	0.0293456	0.113249
ZFP354A	6.81378e-10	0.0305282	0.469755
ZC3H11A	6.88957e-10	-0.0508098	-0.340088
CYP4F15	6.8948e-10	0.0119869	0.738285
SEL1L	6.96957e-10	-0.0653883	-0.123512
ANG	7.00437e-10	-0.0767561	-2.87431
RSL1D1	7.0127e-10	-0.0590382	-0.0354274
EFCAB7	7.01823e-10	-0.0497856	-0.341853
PRSS22	7.04528e-10	-0.0732346	-3.59228
ZCCHC16	7.11618e-10	-0.058461	-2.49645
MDC1	7.13742e-10	-0.0470926	-0.0632474
SPTLC2	7.21295e-10	-0.051849	-0.0921053
GM45332	7.21664e-10		-22.3302
RPL29	7.25839e-10	0.0672977	0.180003
CHURC1	7.28301e-10	-0.063181	-0.0900286
TFB1M	7.36042e-10	0.0483273	0.391075
MCOLN2	7.36718e-10	-0.174711	-6.46726
SYNM	7.39334e-10	-0.0463171	-0.675681
CNOT4	7.4465e-10	-0.0751192	-0.0991446
SYNGR3	7.44838e-10	0.01519	0.820043
LRFN4	7.47143e-10	-0.0661907	-0.209911
ADAMTSL2	7.55352e-10	-0.112679	-4.04424
LRRC9	7.55976e-10	0.0146651	0.577412
MTHFD1L	7.56021e-10	0.088824	0.298492
COPS6	7.56135e-10	0.0679132	0.175424
FGF13	7.56135e-10	-0.0214525	-0.129775
CCDC130	7.64268e-10	-0.0516972	-0.362968
PIGN	7.65738e-10	-0.0397541	-0.186751
NEU1	7.65917e-10	-0.0209933	-0.0890754
GOSR2	7.6714e-10	-0.0687993	-0.134333
TMEM139	7.71617e-10	0.00298274	1.67727
OTOP1	7.74247e-10	0.00206031	1.77624
EGFL6	7.78069e-10	-0.0482433	-1.80357
X2610507B11RIK	7.78322e-10	-0.0696775
MARC2	7.81002e-10	-0.00750824	0.000279141
KIFC1	7.8755e-10	-0.0491693	-0.117147
ZFP988	7.9061e-10	0.00313605	1.64723
APLP1	7.92177e-10	0.027446	0.296172
NUP50	8.04952e-10	0.0843673	0.245381
AIG1	8.09927e-10	-0.0516429	-0.098873
GLTSCR1	8.10039e-10	-0.0601187	-0.292565
RAB13	8.13935e-10	0.0921003	0.251791
IER5L	8.22585e-10	0.08543	0.223664
SPA17	8.25708e-10	0.0299399	0.167216
NFATC2	8.25819e-10	-0.0454257	-2.09185
RGCC	8.37429e-10	-0.0348466	-0.708186
GM45572	8.44721e-10	0.0012184	2.42554
SIPA1L3	8.53468e-10	-0.0561754	-0.34811
SAMD4B	8.54349e-10	-0.0660454	-0.0709047
SOX8	8.57449e-10	-0.0392601	-2.23658
DCUN1D3	8.65681e-10	-0.044366	-0.296155
RPAP3	8.68016e-10	0.0870357	0.257773
X1600014C10RIK	8.7451e-10	-0.0326688
RMDN1	8.75092e-10	-0.0443493	-0.391062
PTGFRN	8.93494e-10	0.0376683	0.211612
SOAT2	8.9371e-10	-0.0568928	-1.88793
ARRDC1	8.94721e-10	-0.034919	-0.567876
CD82	8.95665e-10	-0.0426837	-1.07532
TMEM109	8.95665e-10	-0.0715552	-0.182312
ANKRD52	8.97507e-10	-0.0536092	-0.428136
GM5678	8.98819e-10	0.0214911	0.659168
KNSTRN	9.0324e-10	0.0484694	0.156757
GIMAP4	9.07728e-10	-0.0725234	-2.51821
EIF2AK2	9.14913e-10	-0.0418769	-0.16235
KLHDC9	9.19337e-10	0.00759103	0.674038
PSMB2	9.23414e-10	-0.0455937	-0.0193168
EMSY	9.28469e-10	-0.0723516	-0.0827798
LEMD2	9.29225e-10	-0.0632376	-0.216253
ME2	9.32582e-10	0.0871508	0.243999
EXOC4	9.3382e-10	0.088833	0.293626
PPP2R2A	9.34149e-10	-0.0566965	-0.018436
PRKD3	9.3959e-10	-0.0563474	-0.103152
CCDC120	9.4704e-10	0.0227159	0.492
POP5	9.47664e-10	0.0747817	0.195458
KCNMB2	9.49016e-10	0.00286665	1.26257
PDCD6IP	9.56705e-10	-0.0734622	-0.0940171
H2AFZ	9.59008e-10	0.0411999	0.0584082
SLBP	9.59123e-10	0.0710579	0.17429
PATZ1	9.60941e-10	-0.0285184	0.0119708
RRNAD1	9.77885e-10	-0.0593259	-0.181329
PHKA1	9.81526e-10	-0.0379021	-0.877914
TRIML2	9.8393e-10	-0.11776	-3.37797
GNAZ	9.84617e-10	-0.0385706	-0.543592
CSNK2A2	9.85834e-10	0.0628665	0.178882
TRMT10B	9.96183e-10	0.0655668	0.323038
ERCC6	9.96865e-10	-0.0628881	-0.333152
CNEP1R1	9.97813e-10	-0.0688748	-0.0984644
SLC35B3	9.99185e-10	-0.0596784	-0.332619
FAM35A	1.00116e-09	-0.0515551	-0.417156
CNOT8	1.00587e-09	-0.0689484	-0.108303
MYBPH	1.01802e-09		-22.3248
CSAD	1.02164e-09	-0.059384	-0.222859
MTBP	1.02603e-09	-0.054892	-0.274062
GM26890	1.03256e-09	-0.0568942	-0.372233
ODF2L	1.04205e-09	-0.0657383	-0.171725
MEGF10	1.05546e-09	-0.0541414	-3.23561
GM26578	1.05793e-09	-0.0554055	-2.72459
PLCL1	1.06807e-09	-0.0681671	-2.77381
TMEM14C	1.06949e-09	0.0583019	0.144705
MARVELD1	1.07433e-09	-0.0489461	-0.399607
LDB2	1.07544e-09	0.0251662	0.179541
X3110062M04RIK	1.08221e-09	-0.0673726
X6030407O03RIK	1.09517e-09	-0.0600475
MINA	1.10804e-09	0.0837562	0.291233
SNX7	1.11206e-09	0.0411189	0.39235
NOL10	1.11504e-09	0.0755192	0.253434
YPEL3	1.12646e-09	-0.00865147	-0.0496587
PTDSS1	1.12869e-09	-0.0615086	-0.191226
PRDM11	1.1325e-09	0.0170199	0.610104
LAX1	1.14194e-09	-0.103372	-3.74827
CECR6	1.14561e-09	0.012723	0.783307
TAF5L	1.14771e-09	-0.0546216	-0.11368
METAP1	1.14837e-09	-0.0610748	-0.0607883
UNC45A	1.15184e-09	0.0771858	0.316854
ZBTB6	1.16273e-09	-0.0564852	-0.358141
TNFSF12	1.16487e-09	-0.0384693	-0.91464
USO1	1.16592e-09	-0.0609131	-0.107227
HOXB6	1.16611e-09	0.00166377	-0.0732385
WEE1	1.18721e-09	0.0926993	0.251198
WDR72	1.21253e-09	-0.0650481	-3.21171
ORAI1	1.21352e-09	0.0621448	0.281165
KMT2B	1.23309e-09	0.0885359	0.264614
EXT2	1.25279e-09	-0.0663039	-0.13693
FAM149B	1.27953e-09	-0.0552531	-0.150409
ILKAP	1.27962e-09	-0.0546629	-0.0254918
SLC45A1	1.28363e-09	0.00840301	0.928366
HACD3	1.28519e-09	0.0770344	0.292275
LPCAT4	1.28817e-09	-0.0461236	-0.432667
CTSL	1.29228e-09	-0.0797561	-0.0809625
MMRN1	1.29364e-09		-22.9664
ADRB2	1.29428e-09	-0.0461979	-2.17379
UTP6	1.29838e-09	-0.0616832	-0.0544813
ITGAE	1.30443e-09	0.00763657	0.930432
PITPNA	1.30844e-09	-0.0543987	-0.0214862
GDI1	1.31579e-09	-0.065918	-0.179616
HEY1	1.3187e-09	-0.0284255	-0.277483
ADORA2A	1.31876e-09	-0.0552844	-2.16372
BCL7C	1.31927e-09	-0.0585974	-0.0314516
GM9938	1.32207e-09	-0.0376054	-0.712223
GM42372	1.32227e-09	0.0133027	0.685017
RANBP6	1.33412e-09	-0.0438675	-0.223884
ARL6IP4	1.34921e-09	0.0622839	0.174245
PCDH10	1.36266e-09	-0.0510008	-2.11848
CCDC85B	1.36346e-09	0.0616421	0.294262
FAAP100	1.36531e-09	-0.0654498	-0.247851
STXBP3	1.37753e-09	-0.0683846	-0.215235
NBEA	1.38256e-09	-0.0369102	-0.134286
PSMB9	1.38859e-09	0.00467922	1.05662
ZBTB7B	1.39049e-09	0.010172	0.301231
CCNJL	1.39359e-09	-0.0533035	-0.100385
PPP1R9A	1.39494e-09	-0.0127274	-0.00250245
SLC4A4	1.39682e-09	-0.0603844	-0.370264
COX6C	1.39971e-09	0.039351	0.0630118
INPP5D	1.4033e-09	-0.0843731	-3.46716
MRC1	1.40347e-09	-0.12565	-4.58173
CUL4B	1.44501e-09	-0.0599589	-0.0457944
KCNT2	1.44895e-09	0.0178806	0.619861
INO80D	1.45534e-09	-0.0609692	-0.179983
ARPC3	1.46074e-09	-0.0593475	-0.0510473
INPP5B	1.46456e-09	0.0272534	0.31325
GMPR	1.46456e-09	-0.00113338	-0.0833706
MBOAT2	1.46556e-09	0.060443	0.343213
WDR12	1.48834e-09	-0.0209753	0.0467524
EMX1	1.48924e-09	-0.0443809	-2.05621
DNAJC13	1.494e-09	-0.0509025	-0.0635708
PPM1H	1.49401e-09	-0.038328	-0.745428
RHOQ	1.49944e-09	-0.0450269	-0.1755
BNC2	1.50166e-09	-0.0400678	-1.646
GNB1L	1.50824e-09	0.035551	0.420559
PEX11G	1.51087e-09	-0.0399948	-0.651796
BRINP2	1.51734e-09	-0.0382814	-1.56483
GM11639	1.52471e-09	-0.0586074	-3.39282
PDCD2	1.52666e-09	-0.0470595	-0.0275039
PIM1	1.53653e-09	-0.0309127	-0.0381406
DPCR1	1.54079e-09	0.00445203	1.22624
NAT1	1.54245e-09	0.00885253	0.848738
TGFA	1.54566e-09	-0.0377961	-0.95287
TCEANC	1.54784e-09	-0.0381812	-0.572823
SNRPD1	1.55275e-09	0.0422942	0.0765729
CACUL1	1.55917e-09	-0.0730491	-0.162505
LRRC23	1.56175e-09	-0.0520074	-1.8072
GM10093	1.56217e-09	-0.0388082	0.00622969
BHLHE23	1.5715e-09		-22.2518
LRP8	1.5895e-09	0.0252238	0.461761
TMEM179	1.5899e-09	-0.0428152	-1.90961
CCK	1.59556e-09	-0.0771488	-2.47476
SNX27	1.60896e-09	-0.0736356	-0.0900669
APBB1	1.60984e-09	-0.00373846	0.00269627
SLC34A2	1.61832e-09	-0.117195	-4.55693
CDC6	1.63085e-09	0.0988324	0.280327
STXBP1	1.64698e-09	-0.0388223	-0.317559
UNC13B	1.65907e-09	-0.0209781	-0.219076
PPFIA4	1.66113e-09	-0.0408966	-0.798523
RBM19	1.67389e-09	-0.0169098	0.0123978
MGA	1.69417e-09	-0.0736818	-0.0668123
SEC22A	1.69618e-09	-0.0595012	-0.139389
CX3CL1	1.69928e-09	-0.0412451	-0.981759
RAB38	1.70245e-09	0.0160172	0.22389
ANKRD46	1.71466e-09	-0.0612662	-0.196196
TSPAN31	1.7217e-09	-0.0666958	-0.0606498
NFYA	1.72861e-09	-0.0574901	-0.192126
GALNT10	1.74477e-09	-0.0417974	-0.21798
PIBF1	1.74788e-09	0.0729588	0.310275
MEGF9	1.75049e-09	-0.0395496	-0.420982
FAM126B	1.75647e-09	-0.0505942	-0.226332
HSP90B1	1.75769e-09	-0.060722	-0.079335
TCTE2	1.76188e-09	0.0212587	0.562219
KCND3	1.78489e-09	-0.0588613	-2.47085
ZFP971	1.80162e-09	-0.0403163	-0.439468
CUL2	1.80538e-09	-0.0553891	-0.0407655
RAB22A	1.87638e-09	-0.0586858	-0.122163
RAB21	1.87972e-09	-0.05298	-0.101763
TRIM55	1.87979e-09	-0.157832	-4.26954
LMOD3	1.8848e-09	-0.256785	-5.02303
WHSC1	1.9532e-09	0.0818664	0.215775
ZYX	1.95466e-09	0.0900675	0.245481
ADM2	1.97083e-09	0.0141285	0.79407
ZFP518B	1.97323e-09	-0.0493264	-0.0951774
DERL3	1.97662e-09	0.0219519	0.458271
EDA	1.97794e-09	-0.0388448	-0.808292
BIRC6	1.97931e-09	-0.064174	-0.0465166
NDUFC2	1.98174e-09	0.0518069	0.133798
AKAP1	1.98791e-09	0.060537	0.379594
VDR	2.03495e-09		-22.5637
SMIM7	2.0352e-09	-0.0546737	-0.0375161
VPS13A	2.04536e-09	0.0551327	0.339062
DAP	2.08668e-09	-0.0677795	-0.134728
LONRF2	2.08833e-09	-0.0322052	-1.01238
SLF1	2.12106e-09	-0.0530755	-0.0846726
X6030458C11RIK	2.12621e-09	-0.0465753
COQ3	2.13455e-09	0.0489078	0.333669
TANGO2	2.14427e-09	0.0476194	0.344228
RELN	2.14572e-09	-0.0365259	-0.416079
GM9958	2.16615e-09	-0.0417379	-0.664054
GGA2	2.1846e-09	-0.0561257	-0.0252811
PGGHG	2.18684e-09	-0.0518758	-0.387534
TTI1	2.18906e-09	0.0647888	0.33435
IPPK	2.20579e-09	-0.0525154	-0.258489
DPY30	2.22899e-09	0.0522932	0.134294
NUDT2	2.25543e-09	-0.0548917	-0.0438075
BCL2L2	2.26523e-09	-0.0488597	-0.354668
TMCC2	2.28163e-09	-0.0444396	-0.420705
PNPO	2.28957e-09	0.0420104	0.27813
FXYD5	2.31986e-09	-0.0474968	-1.32016
COL14A1	2.32503e-09	-0.0489647	-2.24254
TBC1D9B	2.33298e-09	-0.0619177	-0.279842
ASCC3	2.33659e-09	-0.0690302	-0.117195
LSM4	2.34322e-09	0.0475495	0.102779
RAP1B	2.34547e-09	-0.0584737	-0.0372553
ZFP651	2.34661e-09	-0.0483951	-0.325055
TTC8	2.34679e-09	-0.0461426	-0.336793
PCNA	2.34939e-09	0.0618317	0.168618
PLA1A	2.38294e-09	-0.0535569	-2.36634
STXBP2	2.3991e-09	0.0464755	0.16769
XAF1	2.3991e-09	0.0127957	0.899128
COPS7B	2.4076e-09	-0.0646328	-0.12127
ZFP993	2.40777e-09	0.0217159	0.503762
SORCS1	2.40984e-09	-0.0379979	-1.65209
ALDH2	2.42254e-09	-0.0620433	-0.0656565
CLDN8	2.43692e-09	-0.105712	-4.10641
PPP1R2	2.44135e-09	-0.0616533	-0.0360916
ENOX1	2.4468e-09	-0.0314571	-0.85397
POLR2K	2.44854e-09	0.0569762	0.149542
LAMTOR2	2.44888e-09	-0.0537073	-0.0559336
TMEM251	2.46622e-09	-0.0560242	-0.0948978
FAM124A	2.47262e-09	-0.0325968	-0.915514
FAM118A	2.48274e-09	0.0591249	0.340906
RNF208	2.50199e-09	-0.0164503	-0.205624
TMEM39A	2.5046e-09	-0.0647421	-0.124068
RP23-20I24-2	2.54544e-09	-0.0572304
LYRM9	2.55273e-09	-0.0427119	-0.173587
X2200002J24RIK	2.56232e-09	0.00250176
ZFPL1	2.57588e-09	-0.0688692	-0.121938
BC028528	2.59019e-09	-0.025072	-0.32852
CTSD	2.59019e-09	-0.040426	-0.0322963
BAHCC1	2.59302e-09	-0.0570812	-0.107057
E2F3	2.60724e-09	-0.0760173	-0.11549
GPANK1	2.6366e-09	0.0775562	0.291464
GDF2	2.64528e-09	-0.0501559	-2.58698
BCL9	2.65285e-09	0.0885592	0.239663
RBM12B1	2.66888e-09	-0.0410646	-0.491986
FAM177A	2.68657e-09	-0.0368303	-0.346137
FBXO5	2.70728e-09	0.075781	0.173403
FAM179B	2.72843e-09	-0.0389874	-0.0843205
EIF4ENIF1	2.75267e-09	-0.0736118	-0.0898009
RARS2	2.82828e-09	-0.0624269	-0.120751
CTSE	2.85747e-09	-0.0709107	-3.81632
SLC1A6	2.87024e-09	-0.040135	-0.927299
ZFP606	2.88651e-09	-0.0472373	-0.135805
PCSK2	2.9485e-09	-0.00905313	-0.279379
OBFC1	2.9485e-09	-0.0648774	-0.114769
DIRAS1	2.95864e-09	0.00384883	1.3568
GM4631	2.96875e-09	-0.0405521	-2.56318
NAA30	2.9728e-09	-0.034353	-0.0713325
SLC38A1	2.98055e-09	0.0320993	0.109719
D430041D05RIK	3.01886e-09	-0.036359	-1.41236
RIPK4	3.0226e-09	0.00164023	-0.0116068
AW209491	3.04373e-09	0.0520019	0.364926
PON3	3.06537e-09	-0.040004	-1.68855
FOXK2	3.06682e-09	-0.0535297	-0.0832067
USMG5	3.08148e-09	0.0533306	0.098065
KLB	3.09109e-09	-0.141499	-3.84624
LYSMD2	3.11574e-09	-0.0362731	-0.113534
POGZ	3.12004e-09	-0.0587606	-0.0964712
ADCY6	3.15377e-09	-0.0464956	-0.381396
PAMR1	3.16454e-09	-0.0586198	-2.64202
IL1R2	3.19493e-09	0.00900321	0.904042
FABP1	3.20845e-09	-0.0797968	-2.83093
USP37	3.21644e-09	0.00267664	0.0577688
RCOR1	3.25783e-09	-0.0634987	-0.111296
E2F4	3.29577e-09	0.0797783	0.242036
CDPF1	3.36345e-09	0.0687071	0.28762
TBL3	3.38743e-09	0.0830425	0.280644
BRIP1	3.41237e-09	-0.0399728	-0.137915
SIRT3	3.41849e-09	0.0625629	0.308492
CKAP5	3.4216e-09	-0.0680637	-0.0305869
NUMB	3.45041e-09	-0.0431152	-0.138029
HIST1H2AH	3.45052e-09	0.0240298	0.603595
ATG14	3.50146e-09	0.0523678	0.31231
ABCC4	3.50346e-09	0.00702581	0.0699805
SIN3A	3.54288e-09	-0.0663911	-0.0625812
PIKFYVE	3.55897e-09	-0.0401202	-0.0967682
X4833420G17RIK	3.5712e-09	-0.0537128
KDSR	3.58711e-09	-0.0619692	-0.228921
MSI2	3.60975e-09	0.0972698	0.269025
PEX3	3.67864e-09	-0.049244	-0.159525
UBXN4	3.68657e-09	-0.0590884	-0.0405779
RAB4A	3.71336e-09	0.0781635	0.219604
SIK2	3.71336e-09	-0.0523703	-0.244859
AGAP1	3.71499e-09	-0.0531903	-0.0723663
X2410016O06RIK	3.72215e-09	-0.0510718
ACADSB	3.75539e-09	-0.0570053	-0.229663
EVI5L	3.77031e-09	-0.0358113	-0.990985
SPIDR	3.77805e-09	-0.0632807	-0.186715
TMEM164	3.82418e-09	0.00859369	0.0698983
TUNAR	3.83005e-09	0.00405535	0.00599038
HKDC1	3.83746e-09	-0.0630751	-2.87334
DPY19L3	3.91679e-09	-0.0569755	-0.30782
HUNK	3.92695e-09	-0.0439157	-0.121484
ADRA2B	3.953e-09	-0.0478207	-2.76385
LAP3	4.01111e-09	-0.0591616	-0.0321979
B130006D01RIK	4.01755e-09	-0.0362455	-0.669376
F2	4.02043e-09	-0.10276	-3.18268
SLX1B	4.05316e-09	0.0308496	0.541731
DBNDD1	4.05316e-09	0.0167158	0.245754
UCHL4	4.07283e-09	0.0385131	0.444403
SUN2	4.08493e-09	-0.0375566	-0.771234
TM6SF1	4.09897e-09	0.00999458	0.0766811
LYSMD3	4.09897e-09	-0.0430872	-0.18174
ERCC1	4.12695e-09	0.0860453	0.25174
MRPL39	4.18042e-09	0.086355	0.25351
NDFIP1	4.22518e-09	-0.0619016	-0.226682
PSMA4	4.226e-09	0.0469067	0.0999537
TMEM165	4.23654e-09	-0.0438363	0.00636932
ABI3	4.24701e-09	-0.017402	-0.805208
PLCXD3	4.26577e-09	-0.0448976	-2.07879
ST8SIA2	4.31728e-09	-0.0443731	-0.558722
AMT	4.33757e-09	0.0370212	0.163024
DDX25	4.33757e-09	-0.0513143	-0.165353
PXK	4.35127e-09	-0.0380236	-0.219187
CCDC92B	4.35218e-09	0.00976827	0.851221
DOC2A	4.40231e-09	0.0153254	0.486868
SSH1	4.42946e-09	-0.0546716	-0.252431
RASSF2	4.43956e-09	-0.0268542	-0.251321
X1700020I14RIK	4.44869e-09	-0.0617519
RBP7	4.46864e-09	0.00564514	1.24967
SAMD3	4.46864e-09	-0.0888792	-2.83568
PBX4	4.48991e-09	0.0038694	0.0100659
HNRNPLL	4.5043e-09	-0.0639426	-0.0454487
MDP1	4.52968e-09	0.0752467	0.23224
PSME4	4.5964e-09	0.0765951	0.238041
PPP1R8	4.67482e-09	0.0832788	0.272069
ECI3	4.71466e-09		-22.602
PDE3B	4.73983e-09	-0.0517057	-0.114734
MFN2	4.74488e-09	-0.0553632	-0.22205
ESYT1	4.75078e-09	-0.0332656	-0.673533
NCAN	4.77398e-09	0.0144606	0.492088
GM43194	4.82036e-09		-22.3679
FSBP	4.83906e-09	-0.0353729	-0.627022
ABCA3	4.84445e-09	-0.0143277	-0.342719
WARS	4.85511e-09	0.0782668	0.257823
GM37350	4.89704e-09	-0.145425	-5.07685
IL13RA1	4.90978e-09	-0.0364775	-1.67491
PRKACA	4.90978e-09	-0.0634124	-0.127442
ERICH2	4.94714e-09	-0.0547021	-1.12716
SGPP2	4.97548e-09	-0.03796	-1.05041
MATN1	5.01511e-09	-0.105753	-5.14152
ECH1	5.10773e-09	-0.0573079	-0.131564
ZC3H12B	5.12104e-09	-0.033928	-0.590749
TMEM218	5.14154e-09	0.0521588	0.275017
CDCP1	5.15895e-09	-0.0318678	-1.10809
BAZ2A	5.1619e-09	0.0849931	0.261216
BROX	5.1696e-09	-0.0569468	-0.211459
GM27010	5.21798e-09	-0.0386358	-0.598162
MRPS26	5.22415e-09	0.0732833	0.20825
DESI2	5.25026e-09	0.0730093	0.195981
METTL17	5.25496e-09	0.0505873	0.344803
STC2	5.27929e-09	-0.0364694	-0.193629
GPC2	5.29047e-09	-0.0351973	-0.75164
MYRF	5.29501e-09	0.0119798	0.0539512
FAM206A	5.32605e-09	-0.0638283	-0.189473
PRIM1	5.34043e-09	0.0852226	0.244791
ZFP467	5.34195e-09	-0.0384525	-0.254768
DDIT3	5.3539e-09	-0.0434142	-0.4413
PLTP	5.3539e-09	-0.0467974	-0.545991
SEC11A	5.47422e-09	-0.0518056	-0.038746
EXOSC9	5.47685e-09	0.0751604	0.234645
COA4	5.5276e-09	-0.054031	-0.139534
MRPL54	5.57083e-09	-0.0528358	-0.0498609
OSTF1	5.60998e-09	0.0335525	0.166582
ADI1	5.63179e-09	0.0718448	0.305181
IL17RA	5.63179e-09	0.0248918	0.53109
GPN2	5.65813e-09	-0.0607929	-0.176106
PPIH	5.68289e-09	0.057041	0.176424
SMPD4	5.6876e-09	0.0749569	0.285961
ZFP292	5.69487e-09	-0.0693157	-0.0480969
FBXL3	5.71595e-09	-0.0633791	-0.235163
SLC25A29	5.74081e-09	0.0148136	0.642043
FGA	5.76528e-09	-0.0898407	-3.15883
CRAMP1L	5.78241e-09	-0.0613092	-0.168823
PPARGC1A	5.79631e-09	-0.0449762	-2.04307
VWC2	5.8096e-09	-0.0406671	-1.36153
GM20721	5.88777e-09	-0.0404693	-0.608705
TIRAP	5.89008e-09	-0.0545037	-0.280722
PIGK	6.00952e-09	-0.0596313	-0.209197
ITCH	6.03309e-09	-0.0674366	-0.0741763
GM6576	6.08497e-09	-0.0501308	-0.344456
SDHC	6.1499e-09	-0.0579263	-0.0298238
RANBP3	6.17369e-09	0.0858875	0.278763
SLC25A51	6.18323e-09	-0.0726697	-0.158486
URB2	6.2716e-09	-0.0493559	-0.220261
ZDHHC8	6.2716e-09	-0.0535231	-0.2395
GM20052	6.27957e-09	0.00578474	1.22957
PATL1	6.31069e-09	-0.0440639	-0.115924
CLK4	6.35236e-09	-0.0616185	-0.106321
SLC51A	6.38287e-09	-0.0849813	-3.56581
FXYD2	6.53562e-09	-0.0394679	-1.26421
SLC9A1	6.59818e-09	0.0373233	0.39227
KANK4	6.59818e-09	-0.0394193	-2.58088
TACC1	6.62882e-09	-0.0323489	-0.0513185
ANAPC11	6.64471e-09	-0.0537534	-0.0407244
RAB6B	6.65681e-09	0.0143091	0.133933
TUB	6.70189e-09	0.0181323	0.450332
CORO2A	6.73829e-09	0.00903402	0.634575
RNF213	6.75186e-09	-0.0201077	-0.619003
AP1B1	6.79464e-09	0.0694297	0.273687
APMAP	6.8235e-09	-0.0559244	-0.290946
ST8SIA1	6.8576e-09	-0.0414159	-1.87271
CDKL3	6.87892e-09	-0.0460861	-0.282589
A4GALT	6.88252e-09	-0.0354572	-1.48812
JAM2	6.89086e-09	0.00650439	0.150294
LRP5	6.89892e-09	-0.0367282	-0.193947
EXOC3L	6.92984e-09	-0.0435918	-1.52067
ASH2L	6.92984e-09	-0.0615333	-0.037605
WDR36	6.94423e-09	-0.0026648	0.0615151
DEPDC5	6.98308e-09	0.0527778	0.330599
PPP1R14B	6.99101e-09	-0.0409666	-0.0464576
COBL	6.99187e-09	-0.0131092	-0.539312
SPATA1	7.00779e-09	-0.041199	-0.703007
PGS1	7.00837e-09	0.0763074	0.286611
MYADM	7.00982e-09	-0.0108697	-0.0996137
UBAP2L	7.0577e-09	0.0564817	0.143177
AMBP	7.08179e-09	-0.0890122	-3.28956
SPTB	7.10247e-09	-0.0402207	-1.13905
ZFP286	7.11813e-09	-0.0336037	-0.185854
SMCHD1	7.16101e-09	-0.0536169	-0.0162441
PARG	7.18635e-09	-0.0358774	-0.0153394
NEK9	7.20714e-09	-0.0526695	-0.142176
GAS8	7.32003e-09	-0.0667731	-0.0957284
CAPZA2	7.32954e-09	-0.0548983	-0.0382802
DENND6A	7.38744e-09	-0.0640801	-0.110556
CAMK2B	7.45848e-09	-0.0305099	-0.799053
SLC25A41	7.54137e-09	0.00199885	1.97332
PRLR	7.55163e-09	-0.104793	-4.53297
TOLLIP	7.55765e-09	-0.046853	-0.254559
ATP1A2	7.56947e-09	0.00732917	0.133828
SLC35D1	7.65025e-09	-0.0549632	-0.254613
TTLL3	7.66607e-09	-0.0414558	-1.10569
MLH3	7.7317e-09	0.0557897	0.3166
ERCC6L	7.73979e-09	0.0829613	0.282275
NDUFAF2	7.93306e-09	0.0780979	0.217969
TGM1	7.94244e-09	-0.0588225	-2.58459
X2610002M06RIK	7.95027e-09	-0.0393765
PGPEP1	8.00423e-09	0.0380039	0.335788
UBA6	8.0044e-09	-0.0568154	-0.0796985
TMEM11	8.00832e-09	-0.0558919	-0.0309113
TM7SF3	8.01531e-09	-0.0563004	-0.242347
MARVELD2	8.04173e-09	0.00364276	0.0798715
SLC22A17	8.18801e-09	-0.037292	-0.190093
B4GALT3	8.21559e-09	-0.0690045	-0.186716
CDC42BPG	8.22502e-09	0.0166211	0.550852
KIF4	8.25461e-09	-0.040108	-0.037855
RENBP	8.32256e-09	-0.0322297	-0.172248
ASB10	8.3378e-09	-0.0584012	-2.63557
FAM65C	8.45801e-09	-0.045076	-1.91022
POM121	8.45876e-09	-0.0558058	-0.03424
MTTP	8.48999e-09	-0.0243387	-0.113253
F10	8.49543e-09	-0.0491616	-1.40236
STRN	8.60196e-09	-0.0435298	-0.124841
ARRDC3	8.63335e-09	-0.0523306	-0.306423
SPSB2	8.75974e-09	-0.0410132	-0.733672
SLC25A35	8.76838e-09	0.00691712	0.804267
LNX1	8.81981e-09	-0.0343255	-1.32143
ELK4	8.86208e-09	-0.045966	-0.249757
RNF166	9.01958e-09	-0.0558584	-0.223339
CDC27	9.03253e-09	-0.0594535	-0.07396
UVRAG	9.07799e-09	-0.0411859	-0.158807
SCLY	9.10038e-09	0.048793	0.316954
EMC3	9.2797e-09	-0.0556037	-0.0765235
ZFP719	9.30225e-09	-0.0421176	-0.224382
SPINK4	9.30552e-09	-0.0498099	-2.39003
X2310039H08RIK	9.30708e-09	0.0805354
CDIP1	9.33242e-09	-0.060044	-0.153908
YBX1	9.34665e-09	-0.0344921	-0.0421138
VWA9	9.34665e-09	-0.0700841	-0.157722
DPEP1	9.34956e-09		-22.2422
DHRS2	9.60236e-09	-0.0649096	-2.97342
CLCN3	9.61267e-09	-0.0619164	-0.07061
HMGCS1	9.6158e-09	-0.0203768	0.00914416
ARMCX6	9.74136e-09	0.0367525	0.345593
USP12	9.74516e-09	-0.0584608	-0.212036
COMMD2	9.80976e-09	-0.0540379	-0.0140102
GRK2	9.9914e-09	0.0729594	0.274113
FAAP24	1.00243e-08	0.0569865	0.321306
HNF4G	1.00251e-08	0.0011778	2.37764
RNF216	1.00754e-08	-0.0737205	-0.138613
CENPT	1.01276e-08	-0.06398	-0.25848
HERC6	1.01594e-08	0.0093255	0.640794
CLEC1B	1.01608e-08	-0.115842	-3.78438
HAUS3	1.02352e-08	-0.0625733	-0.0623999
GM5532	1.02781e-08	-0.0374934	-3.32338
FRMPD2	1.02798e-08	-0.0815587	-4.32816
NFATC2IP	1.03135e-08	0.0623875	0.30595
GJA4	1.03197e-08	-0.0763385	-2.57892
AKR1C13	1.03238e-08	0.00569859	0.86925
RIN1	1.03508e-08	-0.0342739	-0.946349
ULK4	1.03538e-08	-0.0496397	-0.222483
ECSIT	1.0364e-08	0.0805553	0.253087
NEUROD1	1.04067e-08	0.00340007	1.27901
SRRD	1.05317e-08	0.0706942	0.282965
SF3A3	1.06298e-08	0.0560944	0.169729
MANSC4	1.0723e-08	-0.0368106	-1.32822
DDX19A	1.07242e-08	-0.0610258	-0.0623693
ESR2	1.07437e-08	0.00299049	1.50296
X1810024B03RIK	1.07489e-08	0.0491101
DOPEY2	1.07516e-08	-0.0370225	-0.655862
PAX1	1.08449e-08		-23.2358
RP23-381H23-2	1.09176e-08	-0.0775645
GM20498	1.09181e-08	-0.0333422	-0.788148
CXXC5	1.09402e-08	0.0021783	0.0461585
RUBIE	1.10654e-08		-22.1944
TARS	1.10679e-08	0.0695983	0.220991
CDK5R1	1.10904e-08	-0.0391577	-0.525823
MAP2K5	1.12336e-08	-0.0572119	-0.136339
GM3739	1.14903e-08	-0.037761	-0.324398
PUM3	1.14938e-08	0.0721828	0.20764
AAMP	1.15138e-08	-0.0553118	-0.0375501
FBXL4	1.16293e-08	-0.032342	-0.784113
FKTN	1.18197e-08	-0.0651191	-0.195093
X0610010F05RIK	1.1872e-08	-0.0561394
OVOL2	1.19268e-08	-0.0349858	-1.26725
SLC35B4	1.20703e-08	-0.0566681	-0.188236
SDC2	1.20729e-08	0.00762795	0.0635305
LHFPL5	1.20986e-08	0.00132966	2.23382
SUMO2	1.21146e-08	0.0409104	0.0677217
IFT74	1.21401e-08	0.0822629	0.209396
X2610016A17RIK	1.22525e-08	-0.0590144
NUP153	1.22757e-08	-0.0572997	-0.0404994
SMIM12	1.22761e-08	0.0663243	0.199184
DYNC2H1	1.23428e-08	-0.0683315	-0.168174
MRPL32	1.23714e-08	-0.057918	-0.0300421
PON1	1.2443e-08	-0.0755023	-4.18273
CCDC43	1.25565e-08	0.0695717	0.244444
SSBP3	1.25708e-08	-0.0606448	-0.0304617
KLK1	1.26105e-08		-23.0894
TMEM184B	1.2799e-08	-0.048358	-0.314531
RNF125	1.28129e-08	-0.0335762	-1.58564
ADNP	1.2832e-08	-0.0517703	-0.160411
NAP1L5	1.285e-08	-0.0399722	-0.904452
DTX3	1.28818e-08	-0.0373486	-0.0554571
TBC1D5	1.29017e-08	-0.0488984	-0.174992
KCNA1	1.29907e-08	-0.00319671	-0.336822
RHNO1	1.30407e-08	-0.0684721	-0.0667306
ZFP963	1.30797e-08	-0.0340224	-0.779929
FOXE1	1.34906e-08	-0.182447	-4.51889
TRIP4	1.35619e-08	-0.0559626	-0.137682
XKR6	1.35831e-08	-0.0174866	-0.0377778
NCKAP1	1.36226e-08	-0.0575923	-0.0522609
PYCRL	1.36997e-08	-0.0433966	-0.0162171
IFI27L2B	1.37362e-08	-0.125994	-3.95337
COPS2	1.37443e-08	-0.0585407	-0.032337
IRX3	1.38055e-08	0.0578685	0.124349
DSTYK	1.38055e-08	-0.0469669	-0.367313
FUNDC1	1.38199e-08	-0.0503624	-0.128876
FAM151B	1.38916e-08	-0.0317381	-1.15523
KCNIP3	1.39208e-08	-0.0421013	-0.426255
COPRS	1.39435e-08	0.0709124	0.221419
RBM5	1.39435e-08	-0.0683659	-0.0531915
SLC47A2	1.39814e-08	0.000313571	3.33689
KCNF1	1.40192e-08	-0.057385	-2.97255
BC030336	1.40621e-08	-0.0654033	-0.0915149
SLC7A6OS	1.40813e-08	-0.06589	-0.145092
BAIAP2L2	1.41016e-08	-0.0327812	-1.4252
FAM219B	1.42004e-08	-0.0531813	-0.295729
PDE5A	1.42993e-08	-0.0340649	-0.12806
DMRT2	1.4364e-08	-0.0607284	-2.13685
DNAAF3	1.43903e-08	0.00976528	0.417341
X4931406C07RIK	1.46332e-08	-0.0522203
CEBPD	1.47429e-08	-0.0371337	-0.602071
NOTCH2	1.47649e-08	-0.0477902	-0.193267
RMDN2	1.47869e-08	-0.0361943	-0.877285
X4632404H12RIK	1.47869e-08	-0.0386997
ACYP1	1.48515e-08	0.0649637	0.194994
SLC39A14	1.48589e-08	0.0435713	0.42461
SP6	1.48679e-08	0.0104814	0.596778
RTN4IP1	1.48841e-08	0.0291239	0.463716
GM26847	1.50414e-08	0.0273762	0.466907
SLC25A19	1.52498e-08	0.0381727	0.388727
MYO1E	1.52498e-08	0.0250857	0.1605
CNIH2	1.52642e-08	0.0395779	0.172449
ARHGAP12	1.52956e-08	-0.0346363	-0.0495857
SLC20A2	1.55036e-08	0.078154	0.253782
PDPK1	1.55036e-08	-0.0624941	-0.10891
SNCB	1.55058e-08	0.0139146	0.28817
GPC4	1.55367e-08	-0.0288664	-0.29402
ZCCHC12	1.56001e-08	0.0103982	0.397947
PRKRIR	1.56885e-08	-0.0453725	-0.0116306
CHUK	1.57629e-08	-0.0627235	-0.153911
OCLN	1.57963e-08	-0.0206167	-0.58409
SHC2	1.57963e-08	-0.0476673	-0.301361
VPS50	1.58352e-08	-0.0529468	-0.119336
PLPPR5	1.58638e-08	-0.104473	-4.51188
EGFEM1	1.59324e-08	0.00372232	1.18631
B4GALT5	1.5952e-08	0.0261441	0.37164
STARD3NL	1.59853e-08	-0.0451055	-0.0431331
CACNB3	1.60262e-08	0.0409662	0.260486
ARL16	1.61547e-08	-0.0573704	-0.125611
VSNL1	1.6165e-08	-0.032609	-0.749925
CDS1	1.62082e-08	0.00828213	0.865998
TNFRSF11A	1.62658e-08	0.00314663	1.54321
SYNE1	1.64606e-08	-0.0401886	-1.05995
TRAPPC1	1.658e-08	-0.0612734	-0.0574479
GGCX	1.67785e-08	-0.0392928	-0.456103
OXR1	1.67882e-08	-0.0439182	-0.12599
EIF5	1.68084e-08	-0.0426668	-0.0446852
X9330185C12RIK	1.68997e-08	0.00104031
TMED4	1.69243e-08	-0.0713109	-0.103209
RNF20	1.69333e-08	-0.0276927	0.0173276
PROS1	1.69473e-08	-0.0348977	-0.242253
SEZ6L2	1.69616e-08	0.0162228	0.572293
EEF1B2	1.70744e-08	-0.0282439	-0.0355504
PSMD8	1.70898e-08	0.04816	0.125902
TFEC	1.71466e-08	-0.0901792	-3.7259
GDF6	1.72648e-08	-0.0578446	-3.52461
MGST3	1.72912e-08	-0.013321	-0.0701188
FGD3	1.73184e-08	-0.0413811	-2.42076
ADGRG3	1.73413e-08		-22.3904
SOGA3	1.73716e-08	0.0509556	0.311171
X4930444M15RIK	1.75501e-08	-0.0693007
CYGB	1.77162e-08	-0.0542597	-2.65443
PCDH12	1.78902e-08	-0.151643	-4.88157
USP43	1.79136e-08	0.00738708	0.740805
VIPR1	1.79884e-08	0.00403517	1.3299
MAPK11	1.81316e-08	-0.0431205	-0.385692
GRWD1	1.82038e-08	0.0809529	0.232779
POLR2D	1.82262e-08	-0.0583414	-0.0355748
PHF21A	1.82291e-08	-0.0479837	-0.0798147
CENPK	1.83024e-08	0.0837091	0.24681
SRP19	1.8321e-08	0.0487844	0.1033
ZFP532	1.84212e-08	0.0538723	0.175825
ACVR1	1.84812e-08	-0.0495727	-0.354722
FAM193A	1.85601e-08	-0.071228	-0.0764751
VPS13D	1.85769e-08	0.0260116	0.366616
CACNA1G	1.85908e-08	-0.0359334	-0.441106
CSNK2A1	1.85908e-08	-0.0395968	0.00790951
CASP7	1.86399e-08	-0.0275917	-0.373703
RHOX6	1.86927e-08	-0.137675	-4.08452
DDA1	1.88031e-08	-0.0603855	-0.062355
KIF21B	1.89457e-08	-0.0354036	-0.212243
MED11	1.90321e-08	0.0714453	0.28073
MYNN	1.92093e-08	-0.047329	-0.148344
TMEM27	1.92575e-08	-0.0936358	-3.65917
SEMA4F	1.93912e-08	0.00725194	0.419873
CDO1	1.94509e-08	-0.00685149	-0.205947
GSTCD	1.94548e-08	-0.0432414	-0.12076
CRLF1	1.94679e-08	0.00936546	0.203023
EMD	1.95182e-08	-0.0558043	-0.0254379
MTUS2	1.95623e-08	-0.0415559	-1.42034
SCAMP5	1.97242e-08	0.0275785	0.353687
APOA1BP	1.97656e-08	-0.0747449	-0.136359
FKBP14	1.98914e-08	-0.0308239	-0.20943
FAM217B	1.9942e-08	-0.0419527	-0.570914
PEPD	1.99476e-08	-0.0608832	-0.058528
ZFP180	2.03935e-08	-0.0536405	-0.264508
MT3	2.03973e-08	-0.017016	-0.324559
X5930412G12RIK	2.04977e-08	-0.0369668
MAST1	2.06971e-08	0.00672447	0.863694
TMPRSS12	2.0975e-08	0.00123368	2.27918
SIRT1	2.13155e-08	0.0763069	0.274342
SRD5A1	2.13213e-08	-0.0419556	-0.371753
SLC39A11	2.13773e-08	-0.0411498	-0.366887
X1810026J23RIK	2.14148e-08	-0.0523243
SPRY4	2.14225e-08	-0.0455187	-0.564983
CCNC	2.15098e-08	0.0779916	0.275396
PLEKHO2	2.16394e-08	-0.0360227	-0.606851
EIF2AK1	2.16822e-08	0.0765194	0.272356
PROK2	2.18573e-08	-0.0371596	-1.72872
FEZ2	2.18712e-08	-0.0382676	-0.0912402
TMEM252	2.18866e-08	0.00294899	1.34881
ZC3HAV1	2.19735e-08	-0.0391025	-1.08928
PURA	2.19864e-08	-0.0620437	-0.127624
SERPINF2	2.20128e-08	-0.0464444	-2.11605
NCAPH2	2.21182e-08	-0.0647097	-0.0571551
MMAB	2.21416e-08	-0.0504451	-0.35694
OTUD7A	2.22516e-08	0.00569806	1.00683
ZFP945	2.22819e-08	-0.0488734	-0.127823
PROSER1	2.24015e-08	-0.0498101	-0.0684615
ABHD13	2.24257e-08	-0.0488329	-0.154847
HECW2	2.24909e-08	-0.0350965	-1.07654
DDI2	2.29113e-08	-0.0665868	-0.104085
NKD2	2.30283e-08	-0.0334044	-0.47121
D10WSU102E	2.31513e-08	-0.0321466	-0.804346
MRPS30	2.32525e-08	-0.059086	-0.0384909
HECA	2.35096e-08	-0.0362767	-0.43889
TUSC1	2.35483e-08	-0.0412143	-0.558528
SCD1	2.36895e-08	-0.00142321	0.0112567
RGAG4	2.38302e-08	-0.0304306	-1.16972
DVL3	2.39477e-08	-0.0411758	-0.365107
ECD	2.40052e-08	0.0810948	0.257644
KIN	2.41331e-08	-0.060112	-0.0539682
STEAP1	2.41807e-08	-0.0303191	-0.445744
STIL	2.41807e-08	-0.0407639	-0.194114
TNFSF9	2.4242e-08	0.0288426	0.315715
GM44783	2.43092e-08	-0.0423879	-1.72868
SMC2	2.43305e-08	-0.0458448	-0.0080556
ZFP865	2.43496e-08	-0.048944	-0.13095
SLAIN1	2.46319e-08	-0.00907488	-0.0714746
GBE1	2.46817e-08	-0.0489641	-0.198693
RWDD3	2.48051e-08	-0.0480061	-0.283772
JOSD1	2.50033e-08	-0.03641	-0.10473
ARHGAP10	2.51804e-08	0.0200372	0.104984
X4933427D14RIK	2.55028e-08	-0.052345
FBXL22	2.57074e-08	-0.042148	-0.897396
GM10184	2.58368e-08	0.0196492	0.223334
SH3KBP1	2.58526e-08	0.0191641	0.101037
NPR2	2.59278e-08	-0.03149	-1.27873
EPS15L1	2.60195e-08	-0.0551599	-0.0922862
X2510039O18RIK	2.66413e-08	-0.0521722
ALPK2	2.67249e-08	-0.055851	-1.17034
IREB2	2.68308e-08	-0.068319	-0.0766926
ATG4A	2.69481e-08	-0.0403457	-0.450138
HCLS1	2.72826e-08		-22.1539
STAT5B	2.72826e-08	-0.0378302	-0.528515
X1700003M07RIK	2.74079e-08	0.00217802
EIF4A3	2.74596e-08	-0.0511358	-0.0217386
IRF2BP1	2.75056e-08	-0.0453161	-0.0383794
RMND5B	2.75852e-08	0.0439555	0.312403
POP7	2.77245e-08	-0.0563729	-0.0529178
SP4	2.77894e-08	-0.0443227	-0.210092
STX16	2.78272e-08	0.069695	0.208307
NXNL2	2.7915e-08	-0.0398323	-1.86087
ASRGL1	2.79665e-08	-0.035927	-0.02505
RNF144A	2.80122e-08	-0.0425425	-0.135633
ZSCAN26	2.81586e-08	-0.0495064	-0.146031
BUB1B	2.8225e-08	0.0766987	0.224164
NAP1L4	2.8321e-08	-0.0537821	-0.0190387
NAA40	2.8369e-08	-0.0537178	-0.0605184
RIMS2	2.88415e-08	0.018481	0.241742
HYAL1	2.88926e-08	-0.038746	-0.483873
CDC34	2.90085e-08	0.0573296	0.160627
ICA1	2.90952e-08	-0.0230992	-0.26062
GM43733	2.9223e-08	0.00250717	1.69327
KCNK6	2.93031e-08	0.00773776	0.511585
GM6639	2.93173e-08	0.000360841	3.34217
GSTM2	2.94048e-08	-0.0280329	-0.322627
AHCTF1	2.94048e-08	-0.0632778	-0.0408817
BHLHA15	2.9453e-08	0.00359778	1.37102
ATP6V0E2	2.9575e-08	0.0082908	0.121728
GCC2	2.96352e-08	0.0737453	0.196748
ELMOD1	2.96664e-08	-0.0467515	-1.32164
X1810013L24RIK	2.97306e-08	-0.0561332
ETAA1	3.0006e-08	0.0815216	0.239438
THBS4	3.01143e-08	-0.0561637	-1.76322
PDE2A	3.02452e-08	-0.0386617	-2.05722
A330094K24RIK	3.03654e-08	0.00404159	1.31507
LYPD6	3.04542e-08	-0.0116433	-0.379733
HNMT	3.04909e-08	-0.0342559	-1.59685
RBL1	3.0606e-08	-0.039881	-0.174351
RAB32	3.07009e-08	-0.0362131	-0.962493
KMT5C	3.11636e-08	0.0640827	0.295306
ATP13A1	3.11867e-08	0.0679224	0.310073
ABCC2	3.12629e-08	-0.0892275	-2.85802
KMT2C	3.13295e-08	-0.0668935	-0.143388
RITA1	3.16709e-08	0.0481367	0.238653
WARS2	3.17248e-08	-0.0432405	-0.275317
CAMK2G	3.18998e-08	-0.0422058	-0.0851765
ICAM1	3.20415e-08	-0.0444145	-1.79142
NBN	3.21648e-08	0.0762934	0.27971
DPT	3.26679e-08	-0.0899534	-5.58158
SCX	3.27114e-08	-0.0373286	-0.704076
GSE1	3.27741e-08	-0.0496768	-0.265845
ZFP811	3.28897e-08	-0.00211687	-0.016141
BCR	3.2945e-08	-0.0383719	-0.109706
TMEM68	3.29528e-08	-0.0550497	-0.209643
GSAP	3.30852e-08	0.00608389	0.953891
ESRRG	3.31253e-08	-0.0420422	-2.48366
MND1	3.32886e-08	0.0801309	0.243323
FRMPD1	3.34339e-08	-0.0346975	-1.67117
PRDM8	3.35488e-08	-0.0412888	-1.99109
COX11	3.3607e-08	0.0767614	0.272303
NAT9	3.40914e-08	-0.0444532	-0.250903
SHROOM4	3.47129e-08	-0.0365426	-0.340991
TBC1D2B	3.47989e-08	-0.0338803	-0.412413
TGOLN1	3.49471e-08	-0.0502622	-0.0733274
CCDC30	3.50131e-08	0.0108175	0.41341
HS3ST1	3.50766e-08	-0.0368744	-1.62462
DCLRE1B	3.51702e-08	-0.0507406	-0.267628
SETDB1	3.52305e-08	-0.0427015	-0.0146772
RRAD	3.55045e-08	-0.0476131	-1.44459
CD83	3.55155e-08	0.0048395	1.11292
SPATA5	3.55261e-08	-0.0507033	-0.0543617
TCP11L1	3.55932e-08	-0.005989	0.00995715
NPTX2	3.58611e-08	0.00897634	0.0292078
TPH1	3.59257e-08	0.00337948	1.0589
CD109	3.65297e-08	-0.0382321	-0.982341
CYP1B1	3.65313e-08	-0.0799873	-3.56851
FOXA3	3.69055e-08	-0.00428628	-0.206601
MIOS	3.7009e-08	-0.0509597	-0.13899
HMGCS2	3.7042e-08	-0.059752	-3.24633
ATP5S	3.70612e-08	-0.0393153	-0.39634
GRINA	3.75988e-08	-0.0443843	-0.256454
ARSK	3.7793e-08	-0.0363062	-0.3362
PTPN5	3.79211e-08	0.00286616	1.19732
SWT1	3.79481e-08	-0.0506382	-0.037348
SETD3	3.82003e-08	-0.0671408	-0.100691
TMTC1	3.82701e-08	0.00532633	1.02835
SYT13	3.86422e-08	0.0112883	0.259734
RNF144B	3.86422e-08	0.00422238	0.835392
TMEM80	3.86422e-08	-0.0564282	-0.166221
SGPP1	3.86552e-08	-0.0375891	-0.58889
SAMD10	3.87318e-08	0.0107505	0.14064
CCNL2	3.87483e-08	-0.0534242	-0.0229669
HS3ST6	3.90812e-08	-0.0330657	-1.4312
RTKN	3.9706e-08	-0.0431803	-0.19517
DUSP8	3.97593e-08	-0.0455228	-2.69516
KCTD11	3.97792e-08	-0.0397745	-0.578614
XPR1	3.99507e-08	-0.0529736	-0.224429
TCTA	4.0035e-08	-0.0392888	-0.690973
WFDC1	4.00521e-08	-0.0404768	-2.07583
CPNE8	4.02325e-08	0.0190942	0.475067
MXRA7	4.04855e-08	-0.0297809	-0.0724027
AQP3	4.08503e-08	-0.0540991	-2.14117
GM14597	4.09172e-08	0.00233264	1.84802
LSM5	4.12963e-08	0.0488299	0.133101
WDR81	4.12976e-08	0.0255754	0.444543
TSPAN1	4.1325e-08	-0.0653697	-3.1679
SLC43A2	4.13886e-08	-0.00430399	-0.112608
GPM6A	4.15428e-08	-0.032992	-1.02894
X1700066B17RIK	4.20707e-08
TULP1	4.22423e-08	-0.0367826	-0.634024
SLC18A2	4.2262e-08	-0.0412995	-1.47753
NMRK1	4.22888e-08	0.0182576	0.431526
BOP1	4.25163e-08	0.0822297	0.239871
FARP2	4.28019e-08	-0.034048	-0.648707
ATP1B2	4.28137e-08	0.0139401	0.201605
HIST2H2AB	4.31634e-08	0.0153731	0.613692
BACE2	4.32752e-08	-0.0440905	-2.06645
ERO1LB	4.37126e-08	-0.0422153	-0.687054
PTPRT	4.48858e-08	-0.031551	-1.03347
BCORL1	4.50417e-08	-0.0446871	-0.143794
MYBL1	4.50682e-08	-0.0323843	-0.408661
CRACR2B	4.51262e-08	-0.0313518	-1.04083
OGFRL1	4.51923e-08	-0.000266371	0.0155321
FAM184B	4.56516e-08	0.0117428	0.62733
X1700088E04RIK	4.649e-08	-0.0441095
CCSER2	4.66144e-08	-0.0343411	-0.152448
EAPP	4.675e-08	0.0703608	0.211031
TRAPPC2L	4.67577e-08	-0.0600765	-0.068674
GM9774	4.68116e-08	-0.0435671	-0.160094
AURKA	4.69028e-08	0.0878999	0.226342
CLPP	4.7061e-08	0.0626223	0.184551
CSTF2T	4.7123e-08	-0.0674025	-0.152388
ABCB7	4.72105e-08	0.0514721	0.279136
CNOT3	4.73967e-08	0.0722923	0.198509
NAB1	4.75177e-08	-0.0030278	-0.0505597
ZFP931	4.7607e-08	-0.0504062	-0.219015
NIT1	4.76434e-08	0.0719037	0.247814
PAK1IP1	4.78787e-08	0.0562721	0.177807
PPP1R14D	4.79205e-08	0.00603548	0.893956
UFL1	4.81066e-08	-0.0274135	-0.00380397
MTERF1B	4.81391e-08	-0.0290185	-0.627962
PTP4A2	4.83475e-08	-0.0605582	-0.0345176
APOD	4.87965e-08	-0.0270734	-0.797692
USP13	4.88711e-08	-0.0407941	-0.343705
TBKBP1	4.88958e-08	-0.0434462	-0.395762
GLT8D2	4.93857e-08	-0.0521187	-2.86221
GLCCI1	4.94166e-08	-0.0303391	-1.23149
GM43050	4.94567e-08		-22.1469
TIMD2	4.95478e-08	-0.075004	-3.48755
MAPK1	5.0581e-08	-0.0547257	-0.0247939
MRVI1	5.12661e-08		-22.3619
HS2ST1	5.13445e-08	0.0775259	0.237781
IMPDH1	5.18459e-08	0.0375418	0.126802
ENOX2	5.18609e-08	0.0318768	0.312688
EVI5	5.18609e-08	-0.0464898	-0.0500809
MBL2	5.1996e-08	-0.108769	-4.07418
NET1	5.22662e-08	-0.0497441	-0.0440367
FAM222B	5.28097e-08	-0.0559121	-0.170849
PDE12	5.30141e-08	-0.0607681	-0.181045
PTPRG	5.31563e-08	-0.000614692	0.0346957
RNF207	5.31842e-08	0.00411625	0.856908
YOD1	5.32695e-08	-0.0401376	-0.461916
UBE2V1	5.37443e-08	-0.0311779	-0.507763
GULO	5.38952e-08	0.00736089	0.816594
HOXD3	5.41994e-08	0.00408526	0.857512
SERPINB9	5.48191e-08	-0.0477841	-3.00827
CCDC85A	5.48507e-08	0.00737158	0.931827
IRAK1BP1	5.49863e-08	-0.0222807	0.00180626
UBA52	5.49967e-08	-0.0154727	0.0533872
CFAP45	5.50221e-08	-0.0559867	-1.56151
AP5M1	5.52062e-08	-0.0359442	-0.167826
X4833412C05RIK	5.53488e-08	-0.0419735
ZFP950	5.54487e-08	-0.0509578	-0.174497
SP1	5.58957e-08	-0.05763	-0.0824934
CERS6	5.64463e-08	0.0453112	0.319905
ANKZF1	5.76929e-08	0.0647411	0.287898
MUC13	5.77981e-08	-0.0871013	-3.01736
RNF182	5.79279e-08	-0.031097	-1.20299
BLOC1S1	5.81371e-08	-0.0586314	-0.238478
CDR2L	5.86571e-08	-0.0417025	-0.165341
CDC7	5.88213e-08	-0.0567349	-0.0968414
MPHOSPH6	5.89832e-08	-0.0561448	-0.0441344
EPC1	5.91267e-08	-0.046876	-0.0829436
PRR5L	5.93349e-08	-0.0286784	-0.214051
GM10073	5.94254e-08	0.0533683	0.143805
ZNHIT2	5.94857e-08	0.0766164	0.253744
X1700020L24RIK	5.95984e-08	0.00327005
HNRNPA2B1	6.03367e-08	-0.0516174	-0.0495222
BMT2	6.05856e-08	0.0654454	0.247613
HMGCR	6.0691e-08	-0.0453485	-0.0593502
TRAPPC9	6.09881e-08	-0.0444261	-0.322881
CTSF	6.14659e-08	0.02753	0.320902
COL7A1	6.17461e-08	0.0112342	0.57141
NRDE2	6.27524e-08	0.0562912	0.313873
UGGT1	6.371e-08	0.00484096	0.0560768
MBLAC2	6.37249e-08	-0.0331957	-0.771316
AGPAT2	6.37551e-08	0.0477296	0.323391
CLN6	6.46168e-08	-0.0421608	-0.327833
MARCH2	6.50991e-08	0.0289019	0.133721
RIC8A	6.53691e-08	-0.0551946	-0.1616
CASQ1	6.54244e-08	-0.0493275	-1.86948
TM9SF1	6.57638e-08	-0.0433619	-0.229838
PIH1D1	6.68668e-08	-0.0604268	-0.0664575
CAV2	6.7473e-08	-0.0339485	-1.69287
EXOC2	6.78261e-08	-0.0416676	-0.122994
ADCYAP1R1	6.79687e-08	-0.0321722	-1.03391
RFK	6.80126e-08	-0.0578985	-0.0978
SHCBP1	6.83324e-08	-0.0549071	-0.0624746
SMC5	6.87885e-08	-0.0640492	-0.0442347
ZFP459	6.94298e-08	0.0187204	0.424049
RGS12	7.08283e-08	-0.0598618	-0.212442
RPS16	7.09411e-08	0.0248035	0.0318904
RAI2	7.1142e-08	-0.0292724	-1.09692
DERL2	7.11584e-08	-0.053852	-0.0736392
RTF1	7.15556e-08	0.0537007	0.147258
PDIK1L	7.18061e-08	-0.04858	-0.134174
ACACA	7.25378e-08	0.00923049	0.0796928
RAB3B	7.30367e-08	-0.0237169	-0.266036
TIMM8A1	7.32994e-08	0.0326161	0.398817
BVHT	7.35229e-08	0.0153586	0.434853
CKAP2L	7.38126e-08	-0.0074219	0.0354399
FDFT1	7.38417e-08	0.0124914	0.0700985
X2610028E06RIK	7.40096e-08	-0.0295978
NAT14	7.50072e-08	-0.0393399	-0.440959
CD300E	7.54594e-08	-0.0800106	-4.11539
CAMK2N2	7.64941e-08	0.00277533	0.0342446
HAP1	7.65893e-08	0.00719046	0.190237
ZFP961	7.71734e-08	-0.0495279	-0.114401
TTC28	7.72596e-08	-0.0657041	-0.217003
NEK1	7.74595e-08	-0.0532417	-0.105794
FBXW8	7.80668e-08	-0.0563494	-0.0899968
MVB12B	7.85442e-08	-0.00158076	0.021788
TNNI3	7.85782e-08	-0.0523665	-1.60026
X9430024E24RIK	7.91627e-08	-0.0904587
RP23-381H23-1	7.94925e-08	-0.0924994
X6720489N17RIK	7.95034e-08	-0.0385112
ISL2	7.95632e-08	-0.034516	-2.48544
NUMA1	8.008e-08	-0.0130481	0.0363186
SLC35F6	8.0159e-08	-0.0136777	-0.0839744
PCDHGC3	8.03917e-08	-0.0288846	-0.873733
FAM160B1	8.03921e-08	-0.0485093	-0.128658
NSMCE2	8.07842e-08	-0.0529588	-0.0253502
CNNM1	8.08188e-08	-0.0308067	-0.87603
RPF1	8.09603e-08	-0.0440176	-0.00237551
PSMB6	8.22176e-08	0.0440691	0.0893874
RFTN1	8.22646e-08	-0.0077968	-0.0928955
KIF3C	8.31467e-08	-0.0356792	-0.5654
WDR11	8.3636e-08	-0.0421145	-0.130093
GGA1	8.3636e-08	-0.0481227	-0.133885
MIR155HG	8.37464e-08	0.00272447	1.51607
KPTN	8.45811e-08	0.0430522	0.330482
TGFBRAP1	8.48408e-08	-0.0474301	-0.280999
SORCS2	8.51794e-08	-0.0199	-0.350918
DTL	8.54327e-08	0.0913011	0.233944
CCNJ	8.57236e-08	-0.0506163	-0.28593
ACO1	8.5784e-08	-0.0513331	-0.110784
PRDM12	8.5789e-08	-0.036282	-2.14415
ZDHHC5	8.59479e-08	-0.0444128	-0.071322
RAB5C	8.59479e-08	-0.0588099	-0.0534229
AKTIP	8.60042e-08	-0.0264485	-0.0757212
ALDH6A1	8.60062e-08	-0.0365297	-0.374939
PRPF39	8.63162e-08	0.0768639	0.26713
TOB2	8.63162e-08	-0.0392658	-0.178302
X2700016F22RIK	8.64991e-08	-0.0390177
FBXO32	8.67823e-08	0.00133533	-0.0461816
ZFP518A	8.68568e-08	-0.0337458	-0.0594293
ARSA	8.70823e-08	-0.0299573	-0.483153
HIST1H3I	8.7615e-08	0.0449972	0.403259
SLC8A2	8.95954e-08	0.0123444	0.786663
SKP1A	8.96368e-08	-0.049059	-0.0441777
RPP14	8.97176e-08	-0.0590744	-0.0548887
ATM	9.13799e-08	0.0792411	0.247276
ANKRD33B	9.16397e-08	-0.0358519	-1.28281
ZBTB21	9.30668e-08	-0.0432227	-0.244691
EPHA2	9.38268e-08	0.0247568	0.634736
SKAP1	9.50595e-08	-0.0344964	-1.1887
LDLR	9.50744e-08	0.00745492	0.0857952
TMEM205	9.54179e-08	0.0660266	0.22952
PIEZO1	9.54692e-08	-0.0404648	-0.144426
CDH22	9.56404e-08	-0.0292343	-1.44742
CCP110	9.59979e-08	0.0737184	0.25682
TC2N	9.62518e-08	0.0158359	0.865969
BRD8	9.66593e-08	0.0707731	0.215445
ELL2	9.68503e-08	0.00978987	0.100047
CRCT1	9.71526e-08	0.00265159	1.323
EFHC2	9.7567e-08	0.00722836	0.551623
FTO	9.82562e-08	-0.0678237	-0.100246
AKIRIN1	9.82882e-08	-0.0508855	-0.0207379
IL2	9.86867e-08	-0.0287021	-0.831534
CNP	9.8908e-08	-0.0282414	-0.19953
UBR4	9.9e-08	-0.0505796	-0.0360427
WIPF2	9.9077e-08	-0.0472516	-0.137902
LRRC19	9.94236e-08	-0.0733753	-3.6131
HSF2	9.95006e-08	-0.0377922	-0.0805928
ARHGAP39	9.95006e-08	-0.0480412	-0.174373
RALGDS	1.00372e-07	-0.0430954	-0.315167
SMARCD2	1.00915e-07	0.0358879	0.147295
HDX	1.01741e-07	0.0386451	0.365109
DYNLT1A	1.02096e-07	-0.0462604	-0.241039
EEPD1	1.02277e-07	-0.0292609	-0.616197
RSBN1L	1.02523e-07	-0.0621765	-0.0749956
ADRA1A	1.03472e-07	-0.108215	-4.58481
GM10131	1.04113e-07	0.0308372	0.439361
CAPZA1	1.04312e-07	-0.0584656	-0.0357933
LRIG2	1.0433e-07	-0.0392569	-0.296145
SIGMAR1	1.04368e-07	0.0713354	0.200515
COX7A1	1.04811e-07	0.010785	0.0850752
KANK3	1.04814e-07	-0.00571078	-0.151158
URI1	1.04869e-07	-0.0562994	-0.0358676
PSME2	1.05118e-07	-0.0662713	-0.0954794
NAV3	1.05244e-07	-0.0336213	-1.84907
RBM8A2	1.05761e-07	-0.0360016	-0.104026
EP300	1.05774e-07	-0.0348813	0.000993512
FUT4	1.05907e-07	-0.0252838	-0.831223
GK	1.05934e-07	0.0230609	0.288968
TTC4	1.06001e-07	0.0718103	0.236077
SLC23A1	1.067e-07	-0.0220605	-0.850833
SMARCAL1	1.07697e-07	0.0527424	0.288623
D230017M19RIK	1.08219e-07	-0.0306752	-1.19293
RAB11FIP3	1.08522e-07	-0.0300756	-0.160208
KCTD5	1.0855e-07	-0.0578251	-0.0606392
MTRR	1.0874e-07	-0.044816	-0.23147
PELI2	1.08949e-07	0.00928167	0.0626718
NOL11	1.09127e-07	0.0654438	0.208928
CMTM4	1.09321e-07	0.0641079	0.258711
MNS1	1.0976e-07	0.0591837	0.165998
TSLP	1.1021e-07	-0.0506929	-2.63195
METTL2	1.113e-07	-0.0504675	-0.0453085
ACBD7	1.11837e-07	0.00818238	0.328219
PLXNC1	1.12991e-07	-0.0240145	-0.213994
BC025446	1.13509e-07	-0.0644241	-3.46715
X2010320M18RIK	1.13595e-07	0.0719314
X0610009B22RIK	1.1363e-07	-0.0622588
GIN1	1.13879e-07	0.044899	0.333288
PKMYT1	1.13933e-07	0.0382165	0.325677
ENOPH1	1.14966e-07	0.0733015	0.238041
LMAN2	1.15824e-07	-0.0420266	-0.0014024
WDR47	1.16017e-07	-0.0380112	-0.401682
PQLC1	1.16183e-07	-0.0407975	-0.537462
NARS2	1.16589e-07	-0.0433954	-0.228802
LOX	1.16942e-07	-0.0674439	-4.88016
TPGS2	1.17178e-07	0.0735951	0.226159
SP3	1.18074e-07	-0.0593084	-0.0565046
SLC2A13	1.18236e-07	-0.0350188	-1.83725
MTERF1A	1.18836e-07	-0.0485892	-0.285782
YTHDC1	1.18927e-07	0.0601712	0.171165
HNRNPA3	1.21576e-07	0.0544942	0.117339
ZDHHC1	1.22031e-07	-0.0340083	-0.861799
PROKR1	1.22849e-07	-0.0265944	-0.519938
ATP13A2	1.23079e-07	-0.0534531	-0.170516
RASSF10	1.23414e-07	0.00359562	0.168235
LZTFL1	1.23627e-07	-0.0262838	-0.00183314
MIEF2	1.24168e-07	0.0228283	0.309674
DLX5	1.24487e-07	-0.00486493	-0.164763
RERE	1.24505e-07	-0.0618564	-0.0481303
ARMCX4	1.24795e-07	0.0599027	0.252471
CREB3L4	1.25871e-07	0.011974	0.311147
ISG20L2	1.264e-07	-0.0260986	-0.00323012
KIF13A	1.26932e-07	0.0357822	0.303559
CHMP2B	1.28073e-07	0.0759794	0.253354
GTSE1	1.28639e-07	0.0501845	0.27824
KLF4	1.28803e-07	-0.0207927	-0.369074
ZFP385A	1.29655e-07	-0.0441184	-0.141941
D030056L22RIK	1.29679e-07	-0.0470884	-0.0270613
CAR11	1.29701e-07	0.0143695	0.536428
CCDC184	1.33209e-07	-0.0285227	-1.25021
ENDOD1	1.33271e-07	-0.0332341	-0.715583
YIPF6	1.33594e-07	-0.0499375	-0.166704
HDHD2	1.34127e-07	-0.0580375	-0.0853488
X2810429I04RIK	1.34205e-07	0.0235329
BNIP1	1.35593e-07	-0.0519742	-0.0919399
GM10638	1.36108e-07	-0.0332893	-0.632285
HMGXB4	1.36388e-07	-0.028637	0.0105975
A430105J06RIK	1.3648e-07	-0.0385085	-0.354544
SRSF6	1.3648e-07	-0.0475689	-0.00895925
THNSL1	1.36636e-07	0.0212555	0.248693
SFT2D1	1.37446e-07	-0.0420814	-0.314946
ANPEP	1.39202e-07	-0.0312638	-0.60415
ADCY1	1.39342e-07	-0.032921	-0.706955
TAZ	1.39731e-07	-0.0350751	-0.0623392
CALM2	1.40134e-07	-0.0439365	-0.0490779
FAM220A	1.40462e-07	0.0761015	0.223062
SDF4	1.41487e-07	-0.0371323	0.00148973
KLHL21	1.41561e-07	-0.0338267	-0.094887
SERPINA10	1.41902e-07		-22.1901
SAA1	1.4236e-07	-0.0444131	-2.63543
SDHAF4	1.4468e-07	-0.0628659	-0.0702706
DUS1L	1.45309e-07	0.0634375	0.213128
STEAP2	1.45644e-07	-0.021562	-0.317518
GM30382	1.47043e-07		-22.0243
ZFP46	1.47963e-07	-0.037291	-0.453115
YARS2	1.48023e-07	0.0664809	0.207304
NFKBIB	1.49266e-07	0.0763291	0.249238
ARID4A	1.49266e-07	-0.0458777	-0.0639561
USP18	1.49579e-07	-0.095914	-3.92848
RIMS3	1.49623e-07	0.00977273	0.197681
TCF20	1.51455e-07	0.0700088	0.260315
GM26507	1.51651e-07	-0.0457333	-2.79198
PIK3C2B	1.52864e-07	-0.0275827	-0.384964
UNC5A	1.53708e-07	-0.0296149	-1.69593
SUN3	1.5419e-07	0.00189499	1.5974
MIER1	1.54198e-07	-0.0423628	-0.00487029
PGGT1B	1.54336e-07	-0.0437307	-0.173891
ZFP984	1.54418e-07	0.0434962	0.338848
DMXL1	1.55811e-07	0.0640694	0.299603
C030034I22RIK	1.55832e-07	-0.0401164	-0.359565
DHRS4	1.56075e-07	0.0717218	0.245709
B4GALNT2	1.56362e-07	-0.103364	-4.64579
RELL2	1.57281e-07	0.0109061	0.761929
SNHG20	1.57883e-07	-0.0276095	-0.00482041
SMC1A	1.57883e-07	-0.0533538	-0.0297805
RACGAP1	1.58506e-07	-0.00947164	0.0503462
LCLAT1	1.59451e-07	-0.0362564	-0.437595
KAT6B	1.59587e-07	-0.0332075	-0.0703784
MMP15	1.59885e-07	-0.0392247	-0.155269
EIF3G	1.60063e-07	0.0504998	0.143689
RTEL1	1.6103e-07	0.0602889	0.286673
FBRSL1	1.61476e-07	-0.0341268	-0.078768
ELMSAN1	1.61762e-07	-0.0401542	-0.200737
TOMM22	1.61958e-07	-0.0484086	-0.0143536
CRYBA1	1.62178e-07	-0.027704	-1.00516
TCAP	1.62188e-07	-0.0524021	-2.25418
RRP7A	1.62398e-07	0.0686099	0.216674
ANKRA2	1.62838e-07	0.0643057	0.235286
PRKX	1.63283e-07	-0.0434136	-0.330199
X1700066M21RIK	1.63371e-07	-0.0332876
CELSR3	1.63768e-07	0.0136597	0.669578
AKAP7	1.64533e-07	-0.046995	-0.198438
NAPB	1.65025e-07	0.0171697	0.372829
CCDC174	1.65102e-07	-0.0537146	-0.0411339
NANS	1.65377e-07	-0.0563725	-0.0547862
AMZ2	1.65914e-07	-0.045301	-0.0740301
ENTPD5	1.66289e-07	-0.0332782	-0.472363
LACC1	1.66859e-07	-0.0293612	-0.445349
ELOVL4	1.69115e-07	-0.0446024	-0.265573
SDHAF2	1.69884e-07	0.0729924	0.241603
GM28151	1.70007e-07	-0.0280038	-1.06236
PTGES2	1.70208e-07	-0.0583457	-0.142014
PPP1R17	1.70733e-07	-0.0894695	-5.12918
RBKS	1.71886e-07	0.0228107	0.44131
MMGT2	1.72051e-07	-0.0300144	-0.0697331
EPS15	1.72172e-07	-0.0530832	-0.184406
SLC16A9	1.73447e-07	-0.043509	-1.94159
COL6A1	1.73503e-07	-0.0306464	-1.09404
FAM65B	1.75847e-07	-0.0391178	-2.70861
IGFBP1	1.77796e-07	-0.0904933	-4.48165
SEC22B	1.77814e-07	-0.0462881	-0.0358048
KIF15	1.79693e-07	0.00198834	0.0863923
ZSCAN22	1.82737e-07	0.0345652	0.389376
GABPB2	1.83412e-07	-0.0371116	-0.0300873
X0610037L13RIK	1.84685e-07	-0.0105866
CHPF2	1.86302e-07	-0.0429881	-0.374453
SGOL1	1.86386e-07	0.072601	0.223074
AQP8	1.8702e-07	-0.0869747	-3.2985
ZCCHC14	1.89334e-07	-0.0200578	-0.045483
MARCH1	1.89404e-07	-0.0385136	-2.08554
ADCY4	1.89487e-07	-0.0316925	-1.36571
RFLNA	1.89713e-07	-0.00384791	-0.232142
IRAK2	1.905e-07	-0.0286107	-1.17287
NKX3-1	1.92689e-07	-0.026457	-0.795271
HPF1	1.93722e-07	0.0528568	0.158993
GABRB2	1.96398e-07	0.00118953	1.99994
BPNT1	1.96501e-07	-0.0393308	-0.106895
MID2	1.97867e-07	-0.0378729	-1.84858
EYA4	1.98478e-07	-0.0256655	-1.1322
SLC39A1	1.98967e-07	-0.043953	-0.14748
STARD4	2.00262e-07	0.000296733	0.011668
TRP53I13	2.00262e-07	-0.0442019	-0.249495
BTBD2	2.0309e-07	0.0718274	0.228645
TUBB4B	2.03326e-07	0.0596106	0.138015
ITGB3	2.03922e-07	-0.105002	-4.76919
ENTPD7	2.06919e-07	-0.035927	-0.230723
NPAS1	2.07905e-07	-0.0329076	-1.29058
IL17RE	2.09853e-07	-0.0322195	-1.83034
GM20696	2.10309e-07	0.0143562	0.349398
PQLC2	2.10918e-07	-0.005876	-0.117159
PKNOX1	2.11589e-07	0.0293444	0.228432
ASCL4	2.13365e-07	0.00539942	0.871544
SMCO4	2.13589e-07	0.0778806	0.21999
CCS	2.16633e-07	0.07493	0.225368
ZFP423	2.17276e-07	0.0454525	0.217551
DAZAP1	2.17707e-07	-0.0495228	-0.0144527
NUDT22	2.17733e-07	0.0535451	0.288179
TRNT1	2.18508e-07	0.0705846	0.216537
SLC8A3	2.19012e-07	-0.0314159	-0.865634
GM10101	2.19271e-07	-0.0312864	-0.852107
LRRC49	2.20548e-07	0.00025451	0.015884
SS18L1	2.20985e-07	-0.0251461	-0.401323
PIGF	2.21406e-07	0.0750089	0.243869
ZFP185	2.21966e-07	-0.0218342	-0.351667
HACD1	2.2269e-07	-0.0285432	-0.00253609
AUP1	2.2292e-07	0.0745563	0.233479
ZKSCAN7	2.23313e-07	-0.00976247	-0.127738
GALK1	2.25202e-07	-0.0498799	-0.0229634
PRR36	2.26296e-07	-0.0180073	-0.218536
UFM1	2.28212e-07	-0.0451283	-0.0146191
WIZ	2.28682e-07	-0.0499929	-0.0710272
MYH6	2.3025e-07	-0.0398309	-1.39118
EIF3F	2.31565e-07	-0.0425346	-0.0354916
HGH1	2.32044e-07	0.0501403	0.301915
HNRNPM	2.3233e-07	-0.0470428	-0.0336405
FMR1	2.33143e-07	0.00835191	0.0844736
ERP44	2.33148e-07	-0.0447345	-0.0285604
THAP4	2.34032e-07	-0.0485931	-0.105342
RPL39L	2.35306e-07	0.00553257	0.874954
ZSWIM7	2.36926e-07	0.0520995	0.211784
SLC38A10	2.37442e-07	-0.0404237	-0.0419817
TMEM206	2.42383e-07	-0.0379772	-0.472127
HPS5	2.43024e-07	-0.0435676	-0.288123
FBXL6	2.45557e-07	-0.0598278	-0.106044
FAM135A	2.47511e-07	-0.0484118	-0.108923
LRRC75A	2.47619e-07	-0.0403719	-0.446763
ASB3	2.48131e-07	-0.0540465	-0.232665
ECT2	2.48718e-07	0.0788103	0.250873
SPEF1	2.4873e-07	-0.0356518	-0.718599
BCKDHB	2.49873e-07	0.0751365	0.244198
X4932438A13RIK	2.50401e-07	-0.0271169
MICU3	2.51786e-07	-0.0445873	-0.228901
PANK1	2.53483e-07	0.0392794	0.323065
TRPC5	2.54189e-07	-0.0414158	-2.54503
WNK4	2.54296e-07	-0.0326865	-0.7205
RPS27RT	2.55369e-07	0.0567212	0.161466
MSTO1	2.55604e-07	0.0690916	0.228964
CKLF	2.55953e-07	-0.055394	-0.140737
SHD	2.58098e-07	0.0232481	0.312815
BRSK2	2.59464e-07	0.00680882	0.215188
EIF2A	2.60441e-07	0.0564345	0.186174
ACAA1A	2.60614e-07	-0.0504771	-0.104116
UTP14A	2.60956e-07	0.0711489	0.213368
RBM46	2.61263e-07	-0.0259744	-0.969358
NMRAL1	2.61472e-07	0.083164	0.215028
RBAK	2.63458e-07	-0.0405018	-0.270994
SPTLC1	2.63458e-07	-0.056002	-0.151561
PHLDB1	2.65234e-07	-0.0425088	-0.112486
LY6C1	2.65941e-07	-0.0584724	-3.16721
LSM10	2.66284e-07	-0.0549167	-0.0904966
NRG3	2.67095e-07	0.00521872	1.04214
ARSI	2.69237e-07	-0.0296674	-0.78953
ACTA1	2.69237e-07	-0.030715	-1.69575
DNAAF2	2.70615e-07	0.072927	0.215303
GDF3	2.71822e-07	0.000509198	2.81053
GM16702	2.74424e-07	-0.0407809	-1.42529
HECTD2	2.76116e-07	-0.0291263	-0.572923
UBAP2	2.78635e-07	0.0607785	0.190428
TMEM189	2.79927e-07	-0.0369553	-0.0675272
GM10146	2.821e-07	-0.0433369	-0.0730319
BTAF1	2.83174e-07	0.0778505	0.272574
A930033H14RIK	2.84118e-07	-0.0245657	-0.763636
TRIM23	2.85082e-07	-0.0385768	-0.260679
MGMT	2.85242e-07	-0.0574888	-0.219437
FADS3	2.87086e-07	-0.0327597	-0.697268
PLG	2.8728e-07	-0.0655056	-3.21101
ZFP105	2.8765e-07	-0.0313014	-0.0414396
RABIF	2.87783e-07	-0.0465746	-0.120013
C1QTNF4	2.88301e-07	0.0189905	0.240522
ZNHIT3	2.90876e-07	0.0629195	0.1966
ELN	2.91117e-07	0.0069853	0.840095
X4930579G24RIK	2.92314e-07	-0.0397535
PI4K2B	2.92657e-07	-0.0234547	-0.0200374
MARK1	2.9293e-07	-0.0361199	-0.175864
LYRM4	2.97479e-07	-0.0338335	-0.130891
CGGBP1	2.9764e-07	-0.0584654	-0.0511219
CHKA	2.98031e-07	0.0741473	0.266574
KDM5B	3.03045e-07	0.0605782	0.164944
MKNK1	3.04223e-07	-0.0368959	-0.371937
NCAPG2	3.05781e-07	0.0729634	0.280958
WRB	3.07795e-07	-0.051621	-0.0585059
GM45621	3.08343e-07	-0.0298287	-1.21994
CIPC	3.09126e-07	0.0542956	0.282825
PECR	3.1175e-07	-0.0545628	-0.0962955
UBA7	3.12452e-07	-0.0380493	-2.27917
SYN2	3.13017e-07	-0.0369698	-2.20015
RNF13	3.14228e-07	-0.0506148	-0.142446
SDSL	3.1429e-07	-0.0334152	-0.140382
CCDC166	3.16826e-07	-0.0337673	-0.400415
SCN3A	3.17995e-07	-0.0298921	-1.34695
OSBP	3.19623e-07	-0.0222912	-0.0595644
PGAM5	3.19692e-07	-0.0368689	-0.0250351
TMEM243	3.19848e-07	-0.0557573	-0.100696
TKFC	3.20039e-07	-0.0397468	-0.192687
MGST2	3.20356e-07	-0.0319319	-1.70638
BRE	3.21404e-07	-0.0619769	-0.145824
RNF181	3.22074e-07	-0.0484192	-0.0615144
SARS2	3.22136e-07	0.0543932	0.3037
GNA12	3.22136e-07	-0.0438015	-0.0945315
X3110021N24RIK	3.2436e-07	-0.0406501
CUL1	3.28678e-07	-0.0463378	-0.00560248
POPDC3	3.28772e-07	-0.0335105	-1.72433
TBC1D13	3.29759e-07	-0.0122439	-0.0134029
APIP	3.31439e-07	-0.0378932	-0.0185139
WNT9A	3.3237e-07	-0.0322544	-1.76156
X1010001B22RIK	3.33235e-07	0.0125453
SNTB2	3.33428e-07	-0.0409818	-0.10732
ZFP407	3.34492e-07	-0.0529745	-0.143118
DNMBP	3.35734e-07	-0.0265198	-0.245416
MPP1	3.36035e-07	-0.00209813	-0.031968
GLMN	3.3704e-07	-0.0658001	-0.0827259
CDK16	3.38539e-07	-0.054833	-0.0472156
GTF2H1	3.38888e-07	-0.0587063	-0.0735845
NOS3	3.40412e-07	-0.00338709	-0.22857
RINT1	3.4085e-07	-0.040918	-0.106041
SLC26A10	3.43448e-07	0.0168667	0.452536
GM43998	3.4457e-07	-0.149568	-5.08634
ZCCHC2	3.50834e-07	-0.0386684	-0.198908
TAPBPL	3.50984e-07	0.0177092	0.689651
IRF6	3.50984e-07	-0.0269829	-1.08297
NPPB	3.51899e-07	-0.0691302	-3.54032
WTAP	3.53755e-07	-0.0538501	-0.047664
SHROOM1	3.54502e-07	-0.0304109	-1.99325
C1D	3.56659e-07	-0.0510638	-0.0252786
GAPVD1	3.59353e-07	-0.055471	-0.0348871
ATP10B	3.60301e-07	-0.0585101	-3.34849
SERPINB6C	3.60387e-07	-0.0512608	-2.48586
ILDR1	3.60642e-07	-0.0253027	-0.986201
KCTD2	3.64668e-07	-0.0614762	-0.167692
LGALSL	3.64675e-07	0.0366676	0.254242
XRCC4	3.66374e-07	-0.0499757	-0.258946
ZFP36L2	3.73362e-07	0.0814575	0.270045
PEX11B	3.80993e-07	-0.0493735	-0.182448
RET	3.88078e-07	-0.0286958	-1.30555
HMGCLL1	3.89027e-07	-0.032627	-0.467284
ZBTB11	3.89313e-07	-0.0455706	-0.104565
RBM4	3.90857e-07	-0.0389297	-0.395698
CTNNA2	3.91165e-07	-0.00221967	0.00367207
X4930452B06RIK	3.92415e-07	0.0249353
OGDHL	3.93255e-07	0.00600049	0.923031
VTN	3.93591e-07	-0.0548675	-1.41064
ANAPC10	3.93774e-07	-0.0598237	-0.0633858
PARP6	3.95567e-07	-0.0370434	-0.273593
LBR	3.97013e-07	0.0796573	0.2302
NDUFAF4	3.97484e-07	0.0663771	0.190772
EU599041	4.00215e-07	0.00117274	2.10923
TMEM87A	4.00518e-07	-0.0318096	-0.0879084
CDKN1B	4.01273e-07	-0.037659	-0.105176
SYNJ1	4.02682e-07	-0.04057	-0.304238
VWA5B1	4.13655e-07	-0.0364293	-2.15419
PIP4K2B	4.13659e-07	-0.0447409	-0.171042
B4GAT1	4.14654e-07	-0.0527318	-0.111933
PIGA	4.1655e-07	-0.042713	-0.126799
MAK16	4.19245e-07	-0.0248461	0.0410771
MINOS1	4.20887e-07	0.0466826	0.122979
RP23-80P5-1	4.23059e-07
ZFP946	4.24544e-07	0.0380086	0.335905
KLC2	4.24653e-07	-0.0513867	-0.258573
BC005561	4.27197e-07	0.0653604	0.194452
GM29340	4.28277e-07	-0.0316507	-1.58228
ATP2B2	4.30894e-07	0.00729352	0.826374
GDPD5	4.35322e-07	-0.00022716	0.0581348
MSRA	4.36095e-07	-0.0400779	-0.123607
DUSP22	4.36188e-07	-0.0292369	-0.154135
TBC1D32	4.39342e-07	0.0180784	0.294967
WSCD2	4.42667e-07	-0.0291844	-0.938535
SFR1	4.43152e-07	0.0425792	0.0981458
X2310015A10RIK	4.46196e-07	-0.0330213
PLEKHG3	4.49128e-07	-0.0103216	-0.0664606
TNFRSF1B	4.49831e-07	0.00645864	0.966917
GM12355	4.53321e-07	0.000746553	0.0555085
ZC3H12C	4.55421e-07	-0.0215362	-0.24677
MAP4K2	4.56251e-07	-0.0322797	-0.518802
KRT90	4.57086e-07	0.00352103	1.30501
GM6563	4.60117e-07	-0.0504766	-0.0431188
GM773	4.61919e-07	-0.0948677	-3.64914
HIST1H2AG	4.63231e-07	0.0341763	0.345831
NEUROG3	4.67437e-07	0.00115862	2.02827
PDXK	4.6815e-07	0.042789	0.341361
FAM120AOS	4.70577e-07	0.0133915	0.564139
SEC13	4.70666e-07	-0.0505475	-0.0163925
TERF2	4.70666e-07	-0.0546085	-0.0932669
LRCH1	4.72412e-07	-0.0270121	-0.467317
HRCT1	4.72412e-07	-0.0591607	-3.16083
SH3BGRL2	4.73518e-07	-0.0201231	-0.194583
CACNA1A	4.74986e-07	0.0477887	0.251759
RAB37	4.80802e-07	-0.0259252	-0.951952
TRIM12C	4.84161e-07	0.00755576	0.0785314
KNL1	4.86581e-07	0.0533139	0.179112
RAF1	4.87248e-07	-0.0396631	-0.00667825
HMGB1	4.87741e-07	0.033828	0.0557487
X5430403G16RIK	4.89953e-07	0.0208656
AU041133	4.93021e-07	-0.00677972	0.00824108
USF3	4.93366e-07	-0.0379607	-0.173571
GFRA4	4.95153e-07	-0.0306887	-0.66322
ANKRD40	4.9704e-07	0.0689572	0.252142
ASB18	4.9766e-07	0.00070226	2.38946
BTG2	5.0018e-07	0.0152188	0.0852814
FRG1	5.03119e-07	-0.0538153	-0.0308306
CHD4	5.03468e-07	0.0530997	0.122482
RAD51D	5.03812e-07	0.0415921	0.299004
PARD3	5.05321e-07	-0.0560743	-0.0434885
VAT1L	5.08956e-07	0.0164614	0.324097
ILVBL	5.09709e-07	-0.0390407	-0.223579
GM21992	5.11651e-07	-0.0266758	-1.118
ENY2	5.15099e-07	-0.0410116	-0.0117666
HAUS4	5.16606e-07	0.0563694	0.271559
NYAP1	5.17447e-07	0.0183075	0.448109
EMC7	5.19646e-07	-0.0369276	-0.00637997
NEK7	5.2029e-07	0.0032289	0.0367853
LEFTY1	5.20649e-07	0.00399578	1.88932
ABR	5.21094e-07	0.0427121	0.262639
GM29650	5.22824e-07	-0.0246669	-1.2053
TMEM170B	5.25714e-07	-0.0305158	-0.570908
WRAP53	5.25925e-07	0.0612114	0.26777
RNF24	5.27107e-07	-0.0331521	-0.420255
LRRC8D	5.29614e-07	-0.0030669	0.0121884
SLC4A3	5.30657e-07	0.024354	0.384149
MCOLN3	5.31464e-07	-0.0266675	-0.33428
ASCL1	5.32515e-07	0.000791047	-0.288915
TM9SF2	5.33131e-07	-0.0520524	-0.0283341
AKR1C19	5.34253e-07	0.00211509	1.60998
SNED1	5.35418e-07	0.00413088	1.11814
ACKR1	5.35659e-07	-0.026825	-0.780105
XKR8	5.36643e-07	-0.02995	-0.630628
SLC36A2	5.38225e-07	-0.0380676	-2.11193
EGR2	5.38718e-07	-0.000762623	-0.190914
ZFP354C	5.4617e-07	-0.0488906	-0.164131
DTYMK	5.47308e-07	0.0429197	0.119654
MTSS1L	5.51917e-07	-0.0421855	-0.183595
MAP9	5.55214e-07	-0.0364483	-0.164013
GM9847	5.57245e-07	-0.0423157	-0.348471
CTDSPL2	5.60409e-07	-0.0186361	0.0241444
MTMR2	5.62553e-07	-0.0465167	-0.0806668
PLAA	5.67296e-07	-0.0453358	-0.0126649
NCAPD2	5.67489e-07	0.0526643	0.184996
SCD3	5.69401e-07	0.00573399	1.0293
LATS1	5.69401e-07	-0.0454211	-0.198769
RIMS1	5.70221e-07	-0.025633	-0.907041
SYT14	5.74441e-07	0.0412652	0.269011
PCMTD1	5.7666e-07	-0.0259383	-0.0555829
ACVR1B	5.78378e-07	0.029796	0.387057
PEX16	5.78419e-07	0.0566244	0.283412
PAQR5	5.78651e-07	-0.0340376	-2.00599
ANKRD49	5.88615e-07	0.0758412	0.216618
RAB35	5.91443e-07	-0.0544105	-0.0822256
HABP2	5.91623e-07	-0.0501851	-2.87152
LIMK2	5.92734e-07	-0.0383133	-0.148236
MAN1B1	5.96429e-07	-0.0474704	-0.122491
MGAT1	6.02518e-07	-0.039651	-0.199713
HIST1H3G	6.05722e-07	0.0251511	0.448343
HDDC2	6.06113e-07	-0.0535441	-0.0292614
RCAN2	6.0722e-07	-0.0288284	-0.617077
CSE1L	6.07512e-07	0.0620883	0.203124
KANK1	6.08786e-07	-0.0125619	-0.0393597
TMEM67	6.09365e-07	-0.028679	-0.269238
APBA3	6.12303e-07	-0.0413017	-0.162631
GK5	6.14373e-07	-0.0336854	-0.317109
SLC7A11	6.16291e-07	-0.0240332	-1.10437
KBTBD8	6.20206e-07	-0.0379868	-0.126595
ARF6	6.20562e-07	-0.0334897	0.00455946
PCIF1	6.21254e-07	0.0695804	0.228783
GORAB	6.25807e-07	-0.0348988	-0.108289
RRP9	6.29034e-07	0.0722266	0.221179
NDUFB6	6.35895e-07	0.0519663	0.139816
ZFP942	6.35895e-07	-0.0407194	-0.129601
NEAT1	6.36285e-07	-0.028741	-0.920626
TCEAL6	6.38914e-07	-0.0217593	-0.342402
BTBD10	6.4e-07	-0.0133131	-0.0177109
NINL	6.43888e-07	0.0426186	0.202181
KLHDC3	6.49919e-07	-0.0474786	-0.0363788
THUMPD3	6.5006e-07	-0.0483318	-0.0232272
TYSND1	6.50065e-07	-0.0561316	-0.110747
PDP1	6.54953e-07	-0.0305179	-0.544822
TRMT10A	6.55044e-07	0.074784	0.239882
GM26543	6.56136e-07		-21.7627
THAP2	6.61393e-07	-0.0426923	-0.0575487
TMEM237	6.65852e-07	0.0751634	0.229986
HIKESHI	6.76427e-07	0.049556	0.134597
CAMSAP1	6.77032e-07	-0.0587005	-0.0775547
X6430548M08RIK	6.79316e-07	-0.0259551
BLOC1S3	6.79744e-07	-0.0403186	-0.29274
FYN	6.80383e-07	-0.0370161	-0.0517592
FAAH	6.8102e-07	0.00791653	0.664559
SETX	6.82578e-07	-0.024166	0.0123597
MELK	6.87761e-07	0.0715415	0.224067
FAM173B	6.8836e-07	0.0640828	0.263314
NFKBID	6.89376e-07	0.0106818	0.617814
ABHD6	6.89376e-07	-0.0168368	-0.134298
ZFP780B	6.91328e-07	-0.0272846	-0.0945994
APAF1	6.95542e-07	-0.0417875	-0.207075
PAPPA2	6.98148e-07		-22.2062
AHI1	7.01514e-07	-0.025724	-0.0249379
X3830417A13RIK	7.02193e-07	-0.042863
FUNDC2	7.04264e-07	0.073256	0.186066
PGAM1	7.07328e-07	-0.0377768	-0.0415261
ZFYVE16	7.07408e-07	-0.0539868	-0.190028
HIST1H1C	7.08669e-07	0.0700641	0.303589
TMSB15B2	7.10861e-07	0.0178451	0.552632
PF4	7.13972e-07	-0.0598721	-3.09628
OSBPL7	7.14184e-07	0.0216074	0.402542
X2900076A07RIK	7.15092e-07	-0.0427041
TIMM9	7.16928e-07	0.0540246	0.176602
BCL2L12	7.18668e-07	-0.05929	-0.0726411
PCYOX1	7.20328e-07	-0.0108055	0.00319498
CDCA4	7.20518e-07	-0.05136	-0.0475526
RHBDD1	7.20759e-07	-0.0336145	-0.472895
DHX40	7.22639e-07	0.0187352	0.0976424
GM37233	7.33627e-07	-0.025365	-1.38731
RPGRIP1	7.42295e-07	-0.0452863	-0.202488
INVS	7.46873e-07	-0.0284205	-0.242869
PHF20	7.46939e-07	0.0669114	0.206147
HDDC3	7.56331e-07	-0.00615519	0.00451791
DNAJC21	7.57804e-07	-0.038908	0.000324181
TMLHE	7.64585e-07	-0.0243405	-0.976337
PGC	7.64913e-07	-0.0440941	-2.36794
GM26894	7.65534e-07	-0.0788048	-4.04012
BC052040	7.69838e-07	0.0342369	0.232768
GLRX5	7.74289e-07	-0.048063	-0.0259313
X1700019B21RIK	7.74823e-07	-0.0531507
PILRA	7.77922e-07	-0.0670131	-3.14918
UIMC1	7.78959e-07	0.0577917	0.277683
SETD2	7.83974e-07	-0.0612185	-0.0453274
KCNIP1	7.89188e-07	-0.028829	-1.97232
RGS17	7.89844e-07	0.00451722	0.0211394
UGGT2	7.90228e-07	-0.0390206	-0.144907
TBC1D8	7.90418e-07	-0.0253116	-0.917751
X4930427A07RIK	7.97176e-07	0.0363706
POLR1A	7.994e-07	0.0754094	0.245439
HAGHL	8.01785e-07	0.0426036	0.269917
CIC	8.01915e-07	0.0625981	0.279446
TOR1A	8.01915e-07	-0.0507776	-0.0435341
ZBTB8A	8.03048e-07	0.0253428	0.330661
FAM13A	8.03167e-07	-0.0345775	-0.692697
RAD18	8.04003e-07	-0.0345135	-0.0349986
EPC2	8.0867e-07	-0.050021	-0.0521778
BSCL2	8.11001e-07	0.0555769	0.285694
ZFP433	8.11516e-07	-0.0170621	-0.0957493
PDSS2	8.18826e-07	0.048375	0.268096
SOD3	8.18987e-07	-0.0407444	-2.38662
CCM2L	8.21106e-07		-22.0107
A	8.22401e-07	-0.0340309	-2.1338
OSBPL2	8.31696e-07	0.00721511	0.0858917
MINK1	8.42346e-07	0.0436997	0.273505
CDKN3	8.42442e-07	0.0287175	0.164529
MSANTD4	8.52809e-07	0.0720311	0.224849
NSDHL	8.59886e-07	-0.0197635	-0.0277518
GRIN2A	8.66416e-07	-0.0320381	-0.879968
KIF20B	8.67615e-07	0.0737933	0.211099
PCGF6	8.6774e-07	0.0701596	0.201478
SPATA24	8.68213e-07	0.0448455	0.278542
ACTN2	8.71368e-07	-0.0410214	-1.35425
ODF3B	8.74567e-07	0.00449391	0.0351215
H1FX	8.76197e-07	0.0725484	0.1625
TRP63	8.76844e-07	-0.0595049	-3.81348
NCOA1	8.77472e-07	-0.0285742	-0.473442
MYO7A	8.86987e-07	-0.0242562	-1.00128
KCNIP2	8.88388e-07	0.00774677	0.760456
ZFP941	8.93338e-07	0.019843	0.384617
ADAMTS20	9.00266e-07	-0.0326809	-0.508594
MATN4	9.06354e-07	0.0069036	1.00376
BTD	9.07173e-07	-0.0401952	-0.387449
ZFP90	9.07926e-07	-0.0476732	-0.168066
FKBP5	9.0871e-07	0.046592	0.193689
CEBPG	9.14559e-07	-0.0531614	-0.0528852
MCU	9.17633e-07	-0.0373167	-0.200271
CRTC2	9.18861e-07	-0.0380959	-0.272512
ALDH9A1	9.23087e-07	-0.0510041	-0.0460581
X4930486L24RIK	9.31126e-07
CCL27A	9.31497e-07	0.0540112	0.257919
ZKSCAN8	9.36834e-07	-0.0414852	-0.183433
RTKN2	9.38685e-07	0.000920009	0.0390493
ING2	9.39587e-07	-0.0439806	-0.0336224
DHCR7	9.40192e-07	0.0435287	0.314687
SCPEP1	9.40612e-07	-0.0186915	-0.0290422
CCDC32	9.47896e-07	-0.0556754	-0.122622
GM6356	9.49294e-07	-0.0257381	-1.29332
PSME2B	9.58156e-07	-0.0340921	-0.237347
PAXBP1	9.59813e-07	0.0746279	0.231291
UBE2Q2	9.61569e-07	-0.0456398	-0.0451174
BCL7A	9.62387e-07	-0.000101712	0.0640305
PREPL	9.6251e-07	-0.032068	-0.212314
NIM1K	9.6427e-07	-0.0101898	-0.124303
PMS1	9.74231e-07	0.0512844	0.289071
ANKS4B	9.77063e-07		-22.0018
XLR3B	9.91403e-07	-0.0382803	-0.662125
X9530077C05RIK	9.91831e-07	0.011996
COX6A2	9.99728e-07	-0.137919	-5.05292
HAUS2	1.00247e-06	-0.0309623	-0.0458265
DNAJB3	1.00474e-06	-0.0333336	-0.287652
CCDC39	1.0051e-06	-0.0043075	-0.0925268
RPS5	1.01582e-06	0.0260321	0.0363508
PLAUR	1.01861e-06	-0.0262656	-1.16722
RHBG	1.02295e-06	-0.00212802	-0.280856
COL22A1	1.02379e-06	0.0108567	0.38578
GALK2	1.02467e-06	-0.0544857	-0.150221
PODN	1.03176e-06	-0.034054	-2.48213
GM9767	1.03653e-06	0.00182463	1.61111
LSS	1.0391e-06	0.0208105	0.272579
MRPS7	1.04198e-06	0.0530795	0.166464
STOM	1.04798e-06	-0.0303539	-0.664631
PAIP2B	1.04838e-06	0.0584241	0.262774
RP23-291B1-2	1.04875e-06	-0.0335676
SCAF4	1.04989e-06	0.0616956	0.20801
TMEM260	1.05003e-06	-0.0397016	-0.352235
DRG2	1.07619e-06	0.0673288	0.208903
PPIE	1.08124e-06	-0.0524055	-0.0244271
SUV39H2	1.09114e-06	0.0532099	0.17282
B3GNT8	1.09371e-06	-0.0293875	-1.12466
SESN2	1.09518e-06	0.0293639	0.349014
CS	1.10571e-06	-0.0490451	-0.0294018
ZFP846	1.10923e-06	-0.0474926	-0.209738
TOX2	1.1107e-06	-0.00126073	-0.0126994
TACC3	1.1107e-06	-0.0268571	0.0367984
DCAF6	1.1107e-06	-0.0282201	-0.543509
X4933415A04RIK	1.12274e-06	-0.0367819
RASL12	1.12666e-06	-0.024784	-0.704024
UBALD2	1.12887e-06	-0.0592269	-0.0468647
TCHP	1.1304e-06	-0.0234779	-0.0429871
ARFRP1	1.13734e-06	-0.04517	-0.024934
SPTAN1	1.13766e-06	-0.0379464	-0.0172521
BEND6	1.1448e-06	0.00970311	0.546208
BTBD6	1.14846e-06	0.0449176	0.303908
GIP	1.14935e-06	-0.0715702	-3.99628
NIPBL	1.15467e-06	-0.0597443	-0.0350063
TAPBP	1.15977e-06	-0.0321358	-0.459973
KAT5	1.16734e-06	0.0568163	0.277169
X1700029J07RIK	1.16851e-06	-0.0355921
SNW1	1.17461e-06	0.0490124	0.151418
CLVS2	1.17666e-06	0.00306477	1.08744
GTF2H3	1.17841e-06	0.0372655	0.148418
MDN1	1.17863e-06	0.0753699	0.23203
VPS36	1.18572e-06	0.0523014	0.150925
SSH2	1.18645e-06	-0.0372771	-0.14089
ZC3H8	1.19682e-06	0.0564594	0.273804
FGD2	1.20474e-06	-0.00136008	-0.117673
GEMIN8	1.20575e-06	-0.0450992	-0.205269
NHLRC3	1.20621e-06	-0.0347878	-0.292983
GBAS	1.21104e-06	-0.0314338	-0.17605
CARD10	1.21127e-06	0.00910264	0.210608
NQO1	1.2127e-06	0.0085841	0.603923
CASC3	1.22014e-06	0.0653885	0.198837
FADS6	1.22014e-06	0.00678659	0.841098
MTHFR	1.224e-06	0.0268684	0.287445
CEBPB	1.22494e-06	0.0158619	0.205528
GM6594	1.22588e-06	0.0376067	0.342767
PNISR	1.23158e-06	-0.0558848	-0.0174148
RPH3AL	1.23259e-06	0.00537977	0.550015
KCNS3	1.23927e-06	-0.0272393	-1.28499
MRPL2	1.24714e-06	0.0549922	0.178341
TTBK2	1.24851e-06	-0.0237534	-0.175929
TBC1D1	1.24992e-06	0.0218595	0.111776
VEZT	1.25496e-06	-0.0499122	-0.11433
CTF1	1.2565e-06	-0.0350117	-0.364722
GM30146	1.26195e-06	0.0198761	0.458308
SORBS3	1.26317e-06	-0.0280834	-0.315294
PXMP2	1.2731e-06	-0.0164264	-0.121763
CARF	1.27845e-06	-0.0345275	-0.363435
KCTD18	1.28488e-06	-0.0376604	-0.206086
COPS8	1.28528e-06	0.050564	0.171169
PERP	1.28596e-06	-0.00158348	-0.0620811
NCLN	1.29449e-06	0.0415416	0.15413
FCHO1	1.30068e-06	0.00695823	0.287831
D17H6S53E	1.30427e-06	-0.0294476	-0.347524
FTSJ1	1.30561e-06	0.0557038	0.281966
TK1	1.31622e-06	0.061812	0.202761
CRYZ	1.32165e-06	-0.0470933	-0.09851
SYT1	1.32888e-06	0.00873803	0.394157
ERF	1.33012e-06	0.0416232	0.193687
RCOR2	1.33788e-06	0.0675188	0.202097
CNTRL	1.33801e-06	-0.0252633	-0.00783394
X1600027J07RIK	1.33801e-06	-0.0626259
LPPOS	1.34832e-06	0.0177607	0.221944
ABCD4	1.36865e-06	-0.0358726	-0.238783
ZFP655	1.37571e-06	-0.0530491	-0.140684
VHL	1.37762e-06	-0.0454805	-0.185746
HEATR3	1.37856e-06	0.0545065	0.194329
HDGFRP2	1.39121e-06	0.0483821	0.173641
HHIP	1.40239e-06	-0.0216058	-0.436005
MOCS2	1.41164e-06	0.0688632	0.214272
CPNE9	1.4181e-06	0.00286552	1.17707
MALL	1.42375e-06	-0.0274927	-1.06998
LARP4B	1.4316e-06	-0.0405696	-0.00274346
CD6	1.44537e-06	0.0023802	1.51386
GM5127	1.44561e-06		-21.8732
TINAG	1.44912e-06	-0.0755688	-5.2165
GRHL1	1.45193e-06	-0.0285655	-2.17562
HDGF	1.45408e-06	-0.0403512	-0.0351683
PRR14L	1.45465e-06	-0.0423396	-0.105053
TEAD2	1.46082e-06	-0.0272596	0.000511645
AIP	1.47254e-06	-0.0561417	-0.104712
NUP205	1.47583e-06	-0.0482392	-0.0335421
EBNA1BP2	1.48471e-06	-0.0313719	0.0331357
SOGA1	1.50183e-06	-0.039922	-0.224817
GM20661	1.50565e-06	-0.0536477	-3.54176
USP38	1.50608e-06	-0.0410781	-0.11087
LRRC15	1.53188e-06	0.00287754	1.62225
CHST1	1.53188e-06	-0.000208996	-0.0244727
GRPEL2	1.54563e-06	-0.0184152	0.00205817
A930011G23RIK	1.55892e-06	-0.032406	-0.691373
ZFP866	1.56561e-06	-0.0328278	-0.127425
RCN1	1.57104e-06	-0.0387384	-0.00215461
GM14403	1.57148e-06	-0.0271804	-0.502645
HIST2H2BB	1.58663e-06	0.0266378	0.465035
ERRFI1	1.59402e-06	-0.012774	-0.0189668
FECH	1.60655e-06	-0.0221762	-0.141656
TLR4	1.61932e-06		-21.8307
X3110039M20RIK	1.62349e-06	-0.0553527
DMPK	1.62856e-06	-0.0435211	-0.228631
SLC2A12	1.62971e-06	-0.0311934	-0.69921
PRKD2	1.63554e-06	-0.0206063	-0.289713
NKAPL	1.64705e-06	0.0347753	0.316784
DEB1	1.64954e-06	0.0693528	0.212522
FZD6	1.66457e-06	-0.00255403	-0.0493554
ART1	1.66607e-06	0.00890153	0.787212
INPP5E	1.66669e-06	-0.0362642	-0.320558
PCNA-PS2	1.71696e-06	-0.0293961	-0.127412
TMEM62	1.72604e-06	0.00827672	0.626547
EIF4G3	1.7266e-06	-0.0592987	-0.0329827
GM26992	1.76159e-06	0.00762325	0.686754
XKR7	1.76572e-06	0.000753083	2.21607
DDX51	1.76626e-06	0.0552825	0.285325
WRAP73	1.76792e-06	0.0475731	0.28842
HMHA1	1.76906e-06	-0.0266435	-0.19542
CD276	1.77312e-06	0.054305	0.236942
MPHOSPH9	1.78498e-06	-0.0503368	-0.104815
PRSS16	1.79865e-06	0.00494479	0.8122
B3GNT9	1.8018e-06	-0.0248879	-1.22674
BZW2	1.80197e-06	-0.0379017	0.00882369
WDR82	1.80475e-06	0.0700253	0.233411
TMEM216	1.806e-06	0.0679648	0.235873
ANO3	1.81728e-06	-0.0594818	-3.75468
RB1	1.83346e-06	-0.0281139	-0.226041
KIDINS220	1.83734e-06	-0.0194833	-0.0993064
TMEM28	1.8384e-06	0.0148168	0.230372
GBA	1.84503e-06	-0.0318509	-0.244054
RUNX2	1.84503e-06	-0.032708	-2.43609
NOMO1	1.84517e-06	-0.0267712	-0.000763965
GM31816	1.87145e-06	-0.0340104	-2.47434
HIST1H3D	1.8718e-06	0.0196605	0.451987
ATL2	1.87815e-06	-0.0453922	-0.0763388
CASP6	1.88522e-06	-0.0126186	-0.0298953
LSM11	1.88522e-06	-0.0448287	-0.140483
PLATR25	1.92285e-06	-0.0254034	-0.402881
SARDH	1.92419e-06	-0.0595376	-3.18496
LGALS3BP	1.94271e-06	-0.0276264	-1.90279
RRAS	1.95227e-06	-0.0131582	-0.0578959
GM16973	1.96195e-06	-0.02574	-0.246721
SRRM4	1.96619e-06	-0.0275657	-0.717619
C330027C09RIK	1.96661e-06	-0.0208507	0.0190805
DPF1	1.97636e-06	0.0116312	0.111939
FBL	1.97736e-06	-0.0411998	-0.0077177
UFSP2	1.99599e-06	-0.061302	-0.074864
FOS	1.99804e-06	-0.0464936	-0.696085
PIGC	1.99985e-06	-0.0425756	-0.296029
CEP128	2.00018e-06	0.0301598	0.286901
RAB31	2.02054e-06	-0.0238904	-0.0734174
NOVA1	2.03896e-06	-0.0137868	-0.116045
PHLPP1	2.04019e-06	-0.00407115	0.00132015
ACADS	2.04309e-06	0.0516317	0.166265
RRAS2	2.05401e-06	0.00211335	0.0480532
TYMS	2.06154e-06	-0.0384709	0.00877004
CYB561D2	2.06229e-06	-0.0312877	-0.0766238
TRPC4	2.06527e-06	-0.0264483	-1.86794
CCT7	2.06527e-06	0.0401145	0.0919666
GM44029	2.08147e-06		-21.728
CADPS	2.08257e-06	-0.0238211	-0.384565
ZFP408	2.10617e-06	-0.0378013	-0.307154
KCNG2	2.12322e-06	-0.033184	-0.931672
ASGR1	2.1251e-06	0.00990265	0.471654
EPB41	2.15135e-06	-0.0404556	-0.0065124
NXPE4	2.15355e-06	-0.025015	-0.66388
VEGFB	2.16381e-06	-0.0417804	-0.0176839
ACAA1B	2.16647e-06	0.0180695	0.379588
ORMDL3	2.17303e-06	-0.0279395	-0.0262025
GM5868	2.17578e-06	-0.0342938	-2.60302
ORAOV1	2.18908e-06	-0.0493892	-0.178376
DYRK1B	2.19879e-06	-0.0380682	-0.267942
DPP6	2.2016e-06	0.0163176	0.349174
TCAF2	2.21655e-06	0.0115172	0.657185
HYKK	2.2208e-06	-0.0304852	-0.318641
MTURN	2.24256e-06	-0.0231941	-0.553382
RBP2	2.25283e-06		-21.7805
GM44946	2.26952e-06		-21.6752
MITD1	2.28598e-06	0.0666523	0.232877
WSB2	2.2959e-06	-0.0287775	-0.175529
FMO4	2.30707e-06	-0.0575894	-3.90379
MRPL24	2.31054e-06	0.0558873	0.182679
MANSC1	2.31931e-06	-0.0238594	-1.61173
MLH1	2.32292e-06	0.0553922	0.287989
ATP6AP1L	2.32748e-06		-21.6457
HSPBAP1	2.33052e-06	0.0598658	0.268556
ZFP777	2.34761e-06	-0.0285216	-0.0724634
EVA1C	2.34772e-06	0.00486711	0.910835
RHBDF2	2.35442e-06	0.0145267	0.512408
TMEM59	2.37474e-06	-0.0428893	-0.00939115
GLIS1	2.37502e-06	-0.0325832	-0.541977
PGA5	2.38046e-06	-0.0841233	-3.68769
CNOT11	2.38274e-06	-0.0484738	-0.0234075
CCDC171	2.3835e-06	-0.0318927	-0.357995
FYCO1	2.40867e-06	-0.0384427	-0.283983
CNPY1	2.41413e-06	-0.0291192	-1.36014
HPS1	2.41565e-06	0.0416763	0.267283
SLC25A14	2.42046e-06	-0.042247	-0.193816
KLHL23	2.43186e-06	-0.0102218	-0.0330185
GM45623	2.44215e-06	-0.0439095	-3.12423
SLITRK1	2.45017e-06	-0.0325679	-2.33737
BBS9	2.45206e-06	-0.0261639	-0.318019
FAM92B	2.4727e-06	-0.0347497	-2.33926
X4930522L14RIK	2.47736e-06	0.0240033
PELO	2.51267e-06	0.0701831	0.211566
APBA1	2.51509e-06	-0.0275531	-2.07703
ARHGEF19	2.52139e-06	0.00506225	0.207758
RAD51AP1	2.52289e-06	0.025427	0.112308
MTRF1L	2.53585e-06	-0.035933	-0.101641
ZBTB43	2.54573e-06	0.0142521	0.122436
DOK6	2.5558e-06	-0.0254476	-1.95523
F5	2.55859e-06	-0.0279265	-1.59148
TRMT44	2.56717e-06	0.0390517	0.340557
POLD4	2.57056e-06	-0.0317762	-0.250233
HIST1H2BN	2.57813e-06	0.0190166	0.531348
NDE1	2.58654e-06	0.0706301	0.22086
CDR2	2.58808e-06	-0.031123	-0.0740811
CLIP3	2.58822e-06	0.0325911	0.132656
TRIP11	2.58876e-06	-0.0607637	-0.0865827
X1500011K16RIK	2.58882e-06	0.0668657
ALG1	2.5949e-06	-0.0298982	-0.413707
MARC1	2.63385e-06	-0.0383253	-2.96433
X1700018B08RIK	2.64049e-06
SENP2	2.64092e-06	0.057733	0.1999
SLC3A2	2.64895e-06	0.0737097	0.211995
LONP2	2.65643e-06	-0.043797	-0.146441
ANKRD35	2.65816e-06	0.00350868	1.12208
GPBP1L1	2.65828e-06	0.0146399	0.0919047
TWNK	2.66084e-06	0.013759	0.0888307
PLA2G1B	2.67988e-06	0.00447319	1.07396
ACTN3	2.71513e-06	0.0154399	0.475561
PIGW	2.71601e-06	-0.0429268	-0.224433
ZMAT1	2.73199e-06	-0.0248505	-0.997907
DDB1	2.73333e-06	-0.0472552	-0.00650809
C330021F23RIK	2.73458e-06	-0.00467723	-0.0624896
CLDN34C1	2.74629e-06	-0.0292678	-0.238095
CASKIN2	2.74963e-06	0.0247236	0.274624
X9430016H08RIK	2.75329e-06	-0.0509918
NCOA3	2.75398e-06	0.0539336	0.26573
RBBP8	2.75897e-06	0.0689383	0.250735
FBXL20	2.76153e-06	-0.0209992	-0.0831557
PLCL2	2.7744e-06	-0.0278976	-0.205212
CCDC137	2.82446e-06	-0.0475757	-0.0944763
PKIG	2.83678e-06	-0.0527538	-0.0387902
CIZ1	2.84053e-06	-0.0337164	-0.0600328
GM29107	2.86971e-06	-0.0254167	-0.522603
FAM210B	2.88045e-06	-0.000903493	0.0206356
COPB2	2.91841e-06	-0.0425467	0.00821369
TRIAP1	2.92781e-06	0.0639971	0.203172
MED24	2.95472e-06	0.0444192	0.211152
STK24	2.95726e-06	-0.0210238	0.0069245
SPTBN4	2.9592e-06	0.00905117	0.657111
GM44812	2.99888e-06		-21.7108
GM45250	3.00205e-06	-0.0271211	-0.489116
FAM188A	3.00262e-06	-0.0144271	0.0175155
A830080D01RIK	3.005e-06	-0.0331284	-0.0691297
TRAF7	3.00796e-06	-0.054833	-0.0388011
PTPRB	3.00891e-06	-0.0377012	-2.05791
DNAJA1	3.01111e-06	0.0326349	0.0611696
WDR55	3.04274e-06	0.0691795	0.225197
APLF	3.06251e-06	-0.041051	-0.236891
GM44837	3.07177e-06	-0.0223933	-1.2394
SLC22A8	3.08132e-06	-0.0366554	-2.82799
RIN2	3.08943e-06	-0.0169723	-0.355374
RNPC3	3.09595e-06	-0.0573925	-0.124674
ABHD17C	3.10089e-06	-0.055933	-0.0747665
PYROXD1	3.11373e-06	0.0436295	0.256854
TXNDC11	3.12731e-06	-0.0181143	-0.0424675
CAPN12	3.12931e-06	-0.0274515	-1.02079
TRIM37	3.14059e-06	0.0230745	0.101047
RNF215	3.15155e-06	-0.0422033	-0.301516
RORC	3.15796e-06	0.00836561	0.422816
EDIL3	3.15796e-06	-0.0236598	-0.642696
CIART	3.19142e-06	-0.0120948	-0.0916089
TCEAL3	3.19177e-06	-0.00897687	-0.161598
POLR3F	3.20573e-06	-0.0238064	-0.0283131
GFI1	3.20713e-06		-21.4681
ART4	3.21311e-06		-21.8595
SMPD1	3.2217e-06	-0.0346301	-0.204475
SEC14L2	3.22248e-06	-0.0181863	-0.444827
NAA20	3.22772e-06	0.0582831	0.195379
ZFP276	3.23163e-06	-0.0316641	-0.387054
UNK	3.23834e-06	-0.0369115	-0.156457
TIMP1	3.24143e-06	0.0259546	0.245669
MVB12A	3.27436e-06	0.0695553	0.212831
PFDN5	3.28773e-06	-0.0359981	-0.0388837
ZFP27	3.29119e-06	0.0184896	0.429188
NHP2L1	3.2919e-06	-0.0366874	-0.0360352
PDE1C	3.29465e-06	-0.0104872	-0.309825
SNX29	3.29776e-06	-0.0251936	-0.561784
GM17275	3.3213e-06	-0.0279758	-0.626296
AGBL3	3.35451e-06	-0.0292831	-0.635137
WDR53	3.36866e-06	0.0538764	0.255081
FAM71F1	3.38375e-06		-21.3754
RANBP2	3.39153e-06	0.0745528	0.223942
MANBA	3.39444e-06	-0.0208167	-0.864489
FAM110A	3.40074e-06	-0.0176555	-0.0721006
ATP2C2	3.43252e-06	-0.0276668	-1.71504
EXOSC8	3.43714e-06	-0.039515	-0.000848304
DYRK1A	3.45254e-06	-0.0528348	-0.0871238
UBE2J1	3.45598e-06	-0.0467219	-0.0635259
USP53	3.45755e-06	-0.00544097	0.00668237
SPAG16	3.51654e-06	-0.0286141	-0.572448
QSER1	3.52126e-06	-0.029859	0.0142457
ORC1	3.5336e-06	0.0550274	0.245044
SLITRK2	3.54025e-06	0.0113254	0.401406
X6030498E09RIK	3.55162e-06
RORA	3.60261e-06	-0.0140126	-0.131725
ZFP873	3.60988e-06	-0.0352704	-0.16345
GALNT5	3.616e-06		-21.6661
MYH10	3.62072e-06	-0.0578876	-0.0184012
X5730409E04RIK	3.66301e-06	0.0176933
SAMM50	3.67452e-06	0.0543201	0.186539
LARP4	3.6881e-06	-0.0453678	-0.00228749
IPO7	3.7057e-06	-0.0113513	0.0678516
FOXR2	3.71786e-06	0.00390367	1.01695
FIG4	3.72017e-06	-0.0246654	-0.166948
SNAP91	3.72501e-06	-0.0256626	-1.16317
MED20	3.72781e-06	-0.0493852	-0.139158
NUPL1	3.73523e-06	-0.0477607	-0.164192
FAM189A2	3.73766e-06	-0.0198966	-0.433302
SLFN9	3.74038e-06	0.0328683	0.27617
TTYH2	3.7476e-06	-0.0266467	-0.583296
POLR2E	3.7676e-06	-0.0404745	-0.022585
GIMAP9	3.77079e-06	0.00165509	0.0523256
ZRANB3	3.77963e-06	0.0464227	0.25463
ZFP217	3.78542e-06	-0.0320694	-0.0866118
TBC1D19	3.81459e-06	-0.0428011	-0.154847
FRMPD3	3.86032e-06	-0.0246508	-1.00446
MAEA	3.86651e-06	-0.0364063	0.0171552
PTHLH	3.91546e-06	-0.0394182	-3.02865
GM45050	3.91549e-06	-0.0494666	-3.66344
CEP192	3.91578e-06	-0.0517803	-0.0752627
KCTD6	3.93506e-06	-0.0238625	-0.129606
CBLC	3.94335e-06	0.00528622	0.53426
EMP3	3.94896e-06	-0.026247	-0.450239
TRAPPC8	3.97876e-06	-0.0396565	-0.117676
PAPOLA	3.99983e-06	-0.0449314	-0.00951105
EIF4A1	4.00703e-06	-0.0398709	-0.0349405
GM8994	4.04119e-06	0.00741512	0.825765
GTF3C2	4.04572e-06	-0.0394201	-0.0014885
TUBGCP2	4.05402e-06	-0.0111081	0.0257695
ANKMY2	4.0616e-06	0.0484271	0.289597
SCT	4.07354e-06	-0.0268633	-0.889301
ASB7	4.07522e-06	-0.0419545	-0.158047
HSPA5	4.11245e-06	-0.0470391	-0.0462953
RANBP17	4.14477e-06	0.0167849	0.194458
GRHPR	4.15385e-06	0.0560499	0.174896
MTA3	4.17684e-06	0.0417011	0.145619
NLGN1	4.18592e-06		-21.6203
CAND2	4.19895e-06	-0.0466818	-0.0693449
PARP4	4.23781e-06	0.00856949	0.645402
TRIM63	4.23784e-06	-0.039229	-2.26935
SERPINC1	4.24004e-06	-0.0271787	-1.24913
TFEB	4.27458e-06	-0.0265377	-1.34431
TIMM10	4.27504e-06	-0.0145682	0.0517811
CSGALNACT1	4.27694e-06	-0.0257525	-1.4422
PCDHGB6	4.3009e-06	-0.0215208	-1.46715
VPS53	4.31637e-06	0.0596688	0.245509
C530008M17RIK	4.31679e-06	-0.0204321	-0.000316999
BC017643	4.32495e-06	-0.0427228	-0.216152
NRSN1	4.32522e-06	0.000551455	-0.0411704
P3H3	4.34562e-06	-0.0399138	-0.368818
KLHL8	4.35292e-06	0.011396	0.237193
DBI	4.35292e-06	-0.0457981	-0.0479223
PANX2	4.35425e-06	0.00464342	1.00808
C2CD2L	4.38303e-06	-0.0203685	-0.315463
UNC79	4.39255e-06	0.00383959	1.19893
FBLN5	4.41843e-06	-0.0451701	-3.8594
USP28	4.42599e-06	0.0358083	0.18237
PLGRKT	4.43773e-06	0.0592195	0.234438
EZH2	4.44635e-06	0.0444721	0.124266
TMEM41A	4.45568e-06	0.0556826	0.246067
ZRANB1	4.47613e-06	-0.0323708	-0.00303898
PSEN1	4.4898e-06	-0.0532945	-0.113358
TMEM198B	4.51597e-06	-0.0346349	-0.204494
GM38393	4.54638e-06	0.0134576	0.079735
RBM45	4.54638e-06	-0.0436941	-0.201362
PIGO	4.5479e-06	0.0251099	0.296776
SNRNP27	4.59825e-06	0.0470928	0.138668
AGMO	4.599e-06		-21.7484
ZDHHC4	4.59976e-06	-0.0561247	-0.172663
TRIM25	4.60755e-06	-0.0133863	-0.0699353
TCTN3	4.63744e-06	0.018184	0.385376
GOLPH3L	4.63818e-06	0.0467897	0.268849
GLOD5	4.67198e-06	0.00567769	0.816964
IPP	4.6745e-06	-0.021143	-0.113103
REPS1	4.67938e-06	-0.0432458	-0.0385652
ILF3	4.7011e-06	-0.0399267	0.0190221
PHF1	4.71055e-06	-0.0302826	-0.435327
BECN1	4.73432e-06	-0.0600017	-0.0638899
SCAP	4.73993e-06	0.0467022	0.314247
SLC25A40	4.75381e-06	-0.026492	-0.142389
GSTT4	4.7683e-06	0.000539016	2.58483
FABP2	4.7683e-06	-0.0560482	-2.98946
UNC119B	4.77867e-06	0.0576613	0.217488
RP23-181A8-2	4.79396e-06	-0.0227317
ALDH1A1	4.81148e-06		-21.7145
CYB5B	4.83373e-06	0.0686387	0.241006
SGF29	4.83641e-06	0.0645263	0.231901
IFT20	4.83805e-06	-0.0353068	-0.00728579
ZFP709	4.83989e-06	-0.0215569	-0.448585
CH25H	4.85471e-06	-0.0313417	-1.59904
EMC1	4.88252e-06	-0.0421704	-0.108304
XLR5A	4.89489e-06	-0.0344581	-2.51296
MAPRE3	4.89602e-06	-0.0233281	-0.524147
AGTPBP1	4.91343e-06	0.034151	0.319313
ATP6V1B2	4.9595e-06	0.0159786	0.0935235
PCDHGA10	4.96098e-06	-0.0218879	-1.16966
POGLUT1	4.98208e-06	-0.0348638	-0.028747
XLR4B	5.0021e-06	-0.0233905	-0.930465
X1810010H24RIK	5.02577e-06	-0.0236871
ZFP956	5.05668e-06	0.0143355	0.452955
CHEK1	5.06126e-06	0.0456597	0.16508
CXCR2	5.06291e-06	0.00594621	0.93434
CLK3	5.06309e-06	-0.0480221	-0.0831502
ABRA	5.06456e-06	-0.119366	-4.60007
SEC16A	5.06783e-06	-0.0272198	-0.0399829
FRA10AC1	5.09997e-06	-0.0368347	-0.0394587
THSD1	5.10152e-06	-0.0263262	-1.13324
KPNB1	5.15264e-06	0.0491067	0.15117
GM26694	5.18026e-06	0.00389712	1.1944
PNRC1	5.21651e-06	-0.03444	-0.002275
CNOT2	5.23909e-06	-0.0441028	-0.00757451
NPBWR1	5.31504e-06		-21.6602
NDP	5.32667e-06	0.00547911	0.766745
ARL14	5.3353e-06		-21.8525
RPUSD1	5.33697e-06	0.0370816	0.310086
CCDC82	5.34294e-06	-0.0204147	-0.147371
TMEM248	5.34595e-06	-0.00904213	0.0385168
MIR670HG	5.35883e-06	-0.0248841	-1.03183
KIZ	5.36733e-06	-0.0266729	-0.074273
CDK8	5.3755e-06	-0.0565687	-0.041643
AI429214	5.38724e-06	-0.0222115	-0.614155
UPK1B	5.41037e-06	-0.0613916	-4.86281
METTL13	5.41257e-06	0.0349889	0.150279
NIP7	5.44546e-06	-0.0351981	0.0301028
PLA2R1	5.45029e-06	-0.0249479	-1.61104
DLL4	5.45724e-06	-0.0351295	-1.91877
ZFP511	5.48779e-06	0.0605615	0.215413
XPO5	5.50546e-06	-0.0491008	-0.1036
ZFP626	5.50769e-06	-0.013822	-0.10064
ABHD16A	5.51234e-06	-0.0365001	-0.145544
B3GALNT2	5.52668e-06	-0.0432441	-0.0633014
RBM34	5.53364e-06	-0.015556	0.0232731
ELK1	5.5365e-06	-0.0452494	-0.243085
MURC	5.53779e-06	-0.0285949	-0.464136
PCYOX1L	5.5502e-06	-0.0418188	-0.104824
NPC1	5.56968e-06	-0.0148048	-0.0454889
PLATR27	5.58151e-06	0.00543595	1.01061
ABCC9	5.62381e-06		-21.6383
GM3764	5.67403e-06	0.00325919	0.738567
PA2G4	5.68632e-06	0.0437514	0.111208
ZBTB39	5.70916e-06	-0.0326902	-0.149765
WASF2	5.73538e-06	-0.0490139	-0.0390798
HMG20B	5.73974e-06	0.0626744	0.18941
NONO	5.74746e-06	-0.0382501	-0.0127775
NOA1	5.75716e-06	0.00596583	0.0804205
STAT5A	5.75716e-06	-0.0229446	-1.20335
DNAJB9	5.7881e-06	-0.0287109	-0.0755309
ROPN1L	5.78969e-06	-0.0289882	-0.470468
DDX52	5.78981e-06	0.0632711	0.211283
MRPL1	5.7987e-06	0.0656635	0.213778
GM26606	5.80254e-06	-0.0187136	-0.825583
H2-Q2	5.85834e-06	0.00372235	0.622185
PNKP	5.86308e-06	0.0491322	0.231095
GM20219	5.86385e-06	-0.023303	-1.45929
PRPF8	5.91705e-06	0.056219	0.198261
SLC4A2	5.93863e-06	-0.00485138	0.0113119
PRKAA1	5.95542e-06	-0.0165719	-0.0811843
DECR2	5.97349e-06	-0.0261784	-0.164112
TRP53BP1	5.9803e-06	-0.0571806	-0.0420153
RPUSD2	5.98447e-06	0.0312723	0.313461
PROC	5.98447e-06	-0.0527116	-5.4778
DENR	6.05566e-06	0.0402266	0.107499
NARFL	6.06273e-06	0.0440801	0.280933
CD38	6.08161e-06	0.00308008	-0.0441031
INPP5A	6.09844e-06	-0.0295532	-0.198177
IDH3G	6.12718e-06	0.0636984	0.201861
ASF1B	6.15013e-06	-0.0189718	0.0210787
NPHS1	6.16346e-06	0.0151985	0.493132
TAGLN3	6.1937e-06	-0.0140114	-0.163774
KIF12	6.21007e-06	-0.0333188	-1.91497
RRS1	6.215e-06	-0.0431047	0.0128367
AVPR1B	6.24376e-06	-0.053238	-3.00852
PUS1	6.25033e-06	-0.0285262	0.00401636
DDX56	6.27692e-06	0.0664342	0.208352
PIP5KL1	6.30958e-06	0.00378771	1.15747
PLK1	6.37935e-06	0.0812872	0.220954
HARS	6.39901e-06	-0.0443682	-0.00762549
GEMIN7	6.41792e-06	-0.0416104	-0.00770711
AI846148	6.44629e-06	-0.0209839	-0.0487833
PRKCB	6.45107e-06	0.00180756	0.00944598
KARS	6.4568e-06	0.0533122	0.193575
RBSN	6.47818e-06	-0.0334125	-0.132564
CLIP2	6.51137e-06	-0.0293279	-0.399792
X4930402H24RIK	6.51137e-06	-0.0337446
SLC35B1	6.59034e-06	-0.0123758	0.0426031
NUBPL	6.61231e-06	-0.0307279	-0.0154002
PPAN	6.61538e-06	0.0605161	0.186642
SLC15A3	6.63698e-06	-0.0194346	-0.731324
CDC23	6.65795e-06	0.0510759	0.181939
MESP2	6.66807e-06	-0.0484792	-1.98757
MTMR6	6.69629e-06	-0.0371501	-0.22623
WDHD1	6.69912e-06	0.044719	0.178328
ABCG8	6.69912e-06	-0.0507913	-4.34206
BLOC1S6	6.70269e-06	-0.044332	-0.0561947
ADSL	6.71359e-06	0.0653009	0.207641
PSMC3IP	6.76661e-06	-0.0278929	0.0157275
SBNO1	6.78876e-06	-0.0258503	0.0327407
SNRPF	6.8173e-06	-0.0457271	-0.0321299
CTH	6.86167e-06	0.0224769	0.141696
NFAM1	6.8827e-06	-0.0230587	-1.39266
C130074G19RIK	6.90914e-06	-0.0239056	-1.44528
PLCB3	6.91016e-06	-0.0375207	-0.137514
CORIN	6.91206e-06	-0.0507087	-5.25086
TCERG1L	6.92911e-06	-0.0196563	-0.564943
IMP4	6.97088e-06	-0.0357079	0.0201993
TMEM185A	6.98195e-06	0.0451222	0.266017
CENPM	7.02404e-06	0.0650402	0.186626
SERP2	7.0302e-06	0.0026893	0.0368983
ZFAND4	7.04904e-06	0.00540045	0.0795836
TBX3OS2	7.04904e-06		-21.5573
WBP1	7.05236e-06	-0.0127685	0.0016235
BRCA1	7.08875e-06	0.0616691	0.225521
LRRC55	7.11686e-06	-0.0229103	-1.20503
RTN4R	7.14021e-06	0.00668682	0.827011
EXO1	7.15834e-06	0.0520134	0.17851
ATP2B1	7.19217e-06	0.0582799	0.162213
NUF2	7.19861e-06	-0.0342046	-0.0105969
SOCS1	7.20616e-06	0.0205496	0.340984
BC026585	7.24678e-06	-0.0327679	-0.310144
TMEM87B	7.2484e-06	-0.0357176	-0.111598
GRAMD3	7.30233e-06	-0.033111	-0.164608
GM26830	7.33436e-06	-0.024509	-0.426153
RCAN3	7.34238e-06	0.00488146	0.135661
OOEP	7.39068e-06	0.00724551	0.743178
C2CD3	7.41705e-06	0.0280346	0.13785
DCTN1	7.419e-06	-0.034247	-0.0136104
HIF1A	7.43063e-06	-0.0469521	-0.0152354
WDR20	7.45091e-06	-0.0281019	-0.0472682
GAS7	7.47841e-06	-0.00106186	-0.0388572
CRISPLD2	7.54295e-06	-0.0223748	-1.15961
SKA1	7.55714e-06	0.0680637	0.219066
GRIK5	7.55761e-06	0.0165292	0.118683
ZC4H2	7.55872e-06	-0.0387376	-0.240994
DAP3	7.56689e-06	-0.0353141	0.0153991
MBD1	7.60214e-06	-0.0261393	-0.125096
NEB	7.61206e-06	0.00805886	0.711917
HMCES	7.61677e-06	-0.0359503	-0.0642195
FUBP1	7.62197e-06	-0.0345046	-0.0152842
HERC2	7.63542e-06	-0.0421017	-0.0622318
TSC1	7.65093e-06	-0.0426502	-0.128075
PTPRF	7.65561e-06	-0.0598179	-0.0495961
DNA2	7.68379e-06	0.0578477	0.22199
GM17018	7.69877e-06	0.0620159	0.199467
PI4KA	7.74198e-06	-0.0115238	-0.0097764
COL11A2	7.75724e-06	-0.0235414	-1.25761
TTC30B	7.76945e-06	-0.0225773	-0.298549
SEMA3G	7.78627e-06	-0.0269893	-1.4436
ANK	7.84974e-06	-0.0246422	-0.236463
SMYD3	7.85169e-06	-0.0424597	-0.208819
INTS6	7.86728e-06	0.0318474	0.261969
KLHL17	7.87966e-06	-0.0317324	-0.176054
GPATCH2	7.91047e-06	-0.0252653	0.0020464
MDFIC	7.91362e-06	-0.00512155	-0.082273
RNF126	7.92032e-06	-0.0347396	0.0226998
SGCB	7.92545e-06	-0.0420675	-0.211317
ZFP316	7.93081e-06	-0.0313958	-0.321025
PCF11	7.94424e-06	-0.0296868	-0.00670853
PADI3	7.99359e-06	-0.0241999	-1.04674
ZMYM3	7.99766e-06	0.032382	0.325062
KPNA2	8.00332e-06	-0.00921498	0.0476844
REV1	8.02351e-06	0.0651512	0.249261
ACADVL	8.12379e-06	-0.0404867	-0.255986
MGME1	8.12797e-06	0.0641297	0.236856
FAM69C	8.20944e-06	0.0101198	0.217312
NANOS1	8.25359e-06	0.0249081	0.393686
PSMD6	8.25401e-06	0.042485	0.129963
HMOX2	8.27674e-06	-0.0299627	-0.00305174
MARS2	8.28041e-06	-0.0361488	-0.249477
RDH14	8.28741e-06	0.0360517	0.304968
OASL2	8.40582e-06	0.000967483	2.36612
FERMT3	8.43914e-06	-0.0245595	-0.911976
ZFP345	8.45869e-06	0.00661886	0.756953
CFAP77	8.47005e-06	-0.0272249	-0.722373
SRSF2	8.47136e-06	0.0363504	0.082601
ZFP536	8.50033e-06	-0.0202349	-0.672889
PSMC2	8.50859e-06	-0.0432257	-0.0131113
TLK2	8.51914e-06	-0.0536289	-0.0328979
OTUD1	8.67313e-06	-0.019585	-0.406277
X3110002H16RIK	8.70391e-06	-0.0220037
RABGGTA	8.7702e-06	0.0420271	0.301002
VPS26B	8.79378e-06	-0.0323175	-0.0426839
RIPPLY2	8.81106e-06	-0.0185453	-0.82706
CMKLR1	8.83083e-06	-0.0235618	-1.50707
DDB2	8.91582e-06	0.0157691	0.344596
CLYBL	8.93401e-06	-0.001076	0.0308239
ACOT9	8.94291e-06	-0.0140839	-0.0726543
SFRP4	8.95921e-06	-0.0280675	-2.33063
HJURP	8.99656e-06	-0.016926	0.0373198
ISG20	9.05413e-06	-0.0387729	-2.03352
DNAIC1	9.06266e-06	0.00386792	0.119952
GM17399	9.0824e-06	-0.0225449	-1.41879
RP23-54G8-4	9.09543e-06	-0.0248523
FIBIN	9.09543e-06	-0.0349431	-2.66145
RELT	9.16539e-06	-0.026138	-0.414401
IYD	9.16539e-06	-0.0636356	-4.36358
TRIM45	9.17973e-06	-0.0321557	-0.277741
SELENOM	9.2006e-06	0.0430501	0.133207
PER2	9.23415e-06	0.00745343	0.538942
PIGG	9.31629e-06	-0.0209292	-0.242208
IL25	9.32128e-06	0.00130645	1.75474
KLF1	9.32388e-06	0.00500835	0.502676
HAPLN4	9.36005e-06	0.00320779	1.06201
GPKOW	9.36954e-06	-0.0329872	-0.184043
UBLCP1	9.40351e-06	0.0625754	0.201694
URB1	9.41358e-06	0.0401401	0.240845
BORCS6	9.47013e-06	-0.0305143	-0.246783
PCCA	9.47166e-06	0.0516901	0.274388
FAM63B	9.55275e-06	0.0217971	0.229881
ARL8B	9.58095e-06	-0.0435795	-0.0346258
WFS1	9.58605e-06	0.000835652	0.0686306
IFT122	9.68446e-06	0.0267599	0.143684
KCNN3	9.69001e-06	-0.0215802	-1.21675
TMEM101	9.69139e-06	-0.0202921	0.013153
DDX20	9.69237e-06	0.042497	0.182561
UTP3	9.71836e-06	0.0429247	0.125301
VPS45	9.77297e-06	-0.0363909	-0.248484
G3BP1	9.81372e-06	-0.0417543	-0.00354309
MOB1B	9.88077e-06	0.0457191	0.233497
LAMC2	9.88448e-06	-0.023766	-1.31104
GM10282	9.93718e-06	0.0588277	0.218085
THRAP3	9.95157e-06	0.0537068	0.159669
NUDT16	1.00295e-05	0.0235241	0.279663
NOP56	1.00481e-05	0.0476688	0.13301
X5730460C07RIK	1.01289e-05	-0.0496227
SPAG5	1.02176e-05	0.0565573	0.23863
X1110038F14RIK	1.02275e-05	-0.0476553
STX18	1.02348e-05	-0.0041299	0.024742
DCP1B	1.02849e-05	0.00788895	0.0409898
ZFP398	1.03136e-05	-0.0331484	-0.233171
ANKRD13C	1.033e-05	-0.0206097	-0.00640497
LRBA	1.03515e-05	-0.0297017	-0.184122
KRI1	1.03839e-05	-0.0417555	-0.0948884
EPOR	1.0465e-05	0.00751059	0.189931
ADAM22	1.04671e-05	0.00335444	0.0808876
RALGPS2	1.05201e-05	0.0124503	0.0575375
SMIM10L2A	1.05346e-05	0.0058115	0.0786715
CDKN2C	1.06573e-05	-0.0222252	-0.904813
ATP6V0A2	1.067e-05	-0.0310957	-0.0563617
KCNQ3	1.07092e-05	-0.0206998	-0.822117
TNRC6B	1.07243e-05	-0.0317692	-0.0453234
GTF3C4	1.07961e-05	-0.0332097	-0.0197169
RYR1	1.08033e-05	0.0124515	0.561597
SIL1	1.08935e-05	-0.0292745	-0.273646
SNRPB	1.09167e-05	0.0324962	0.0743169
WDR41	1.09478e-05	-0.0286446	-0.252065
PCMTD2	1.10103e-05	-0.00283578	0.0246363
UBE2C	1.10955e-05	0.0985931	0.221583
CAPRIN2	1.11026e-05	-0.0251492	-0.100421
LANCL3	1.11239e-05	-0.0222944	-1.05077
PLBD1	1.11465e-05	-0.0126819	-0.695157
X2610524H06RIK	1.11968e-05	0.0248119
X4930430F08RIK	1.12021e-05	-0.0284531
OCIAD2	1.12096e-05	0.00137123	0.0520361
AU040320	1.12335e-05	-0.0299848	-0.219302
MRPL23	1.12335e-05	-0.0397596	-0.0187145
FBXO25	1.1237e-05	-0.0315728	-0.224969
CCPG1OS	1.12837e-05	0.0385747	0.210825
RPS6KB1	1.12837e-05	-0.0526217	-0.0281556
BC068281	1.13341e-05	0.0272795	0.244031
PTGES3	1.1337e-05	0.0386497	0.0852439
CHRNB4	1.13959e-05	-0.0231935	-1.0173
ESRP2	1.1413e-05	-0.0215526	-1.71603
TFCP2	1.14192e-05	-0.0334437	-0.198711
CEP162	1.14409e-05	-0.011727	0.00765161
CARS	1.14457e-05	0.0644589	0.226617
CD320	1.14457e-05	0.0624156	0.19796
ENPEP	1.14494e-05	-0.0271067	-2.08792
COQ10B	1.1488e-05	-0.0117489	-0.0168657
ARHGEF39	1.153e-05	0.0170376	0.330126
MAP2K1	1.15481e-05	-0.0525477	-0.0314123
LSM14A	1.15953e-05	-0.0450636	-0.00594846
GRK3	1.16452e-05	0.01151	0.149934
CWF19L2	1.16539e-05	0.0669758	0.210845
SLC26A2	1.16539e-05	0.00544918	0.0525672
F7	1.17058e-05	-0.0261444	-1.80071
FANCM	1.17405e-05	-0.0205891	-0.0052414
AU021092	1.17766e-05		-22.1873
DKK2	1.17766e-05	-0.0367916	-2.12563
TMCO1	1.18013e-05	-0.043031	-0.024871
SPAG9	1.1806e-05	0.0669162	0.203619
MEGF6	1.1824e-05	-0.0280282	-0.173029
SF3A1	1.18388e-05	0.0555247	0.195421
NSF	1.18758e-05	-0.049916	-0.0520907
TCOF1	1.18803e-05	0.0362962	0.135667
NTMT1	1.1958e-05	-0.0480127	-0.0222786
ASF1A	1.19595e-05	0.0522886	0.171291
PDE1B	1.19683e-05	-0.0210204	-0.59645
ADRA2A	1.19938e-05	-0.0223854	-1.06696
POLR2C	1.19973e-05	0.0424488	0.126915
CCAR1	1.20056e-05	0.0462839	0.150289
SLC15A2	1.21082e-05	-0.00193012	0.0417524
OTOR	1.2162e-05	-0.0423814	-3.82885
TAPT1	1.22117e-05	-0.0283417	-0.301214
MEOX2	1.23224e-05	-0.0302815	-2.01515
DHRS7B	1.24013e-05	0.0619587	0.233777
MOGS	1.24078e-05	-0.00995356	0.0503798
FGF9	1.25802e-05	0.0054371	0.239883
GRM2	1.2582e-05	-0.0281601	-2.28635
TRAPPC5	1.26066e-05	-0.0283074	0.0254177
TRPC1	1.26391e-05	-0.0273076	-0.271498
PRRT1	1.27055e-05	-0.0290878	-3.11728
SAMD9L	1.28207e-05	0.00175954	1.24077
BPHL	1.28207e-05	-0.0310943	-0.0842442
SPATA7	1.28263e-05	-0.00855774	0.00396632
DDHD1	1.29348e-05	-0.0312146	-0.34132
RGS4	1.30001e-05	-0.0321124	-1.70187
BORCS8	1.30362e-05	0.0596521	0.196534
SDHB	1.30627e-05	-0.0449303	-0.0294792
NOTCH4	1.3183e-05	0.0148555	0.372919
NT5DC2	1.31925e-05	0.0427443	0.118891
BSDC1	1.32077e-05	-0.042723	-0.200812
FKBP15	1.32275e-05	-0.0219368	-0.0813569
LYVE1	1.3279e-05		-22.5257
ERH	1.33219e-05	0.0464849	0.136729
PNCK	1.33219e-05	-0.0176775	-0.919706
E130311K13RIK	1.33267e-05	0.0194061	0.220572
FAM110C	1.33306e-05	-0.02827	-2.15927
ALG12	1.33473e-05	-0.0339177	-0.294802
CENPH	1.33655e-05	-0.0180834	0.043261
CDC25B	1.33745e-05	0.0126584	0.132284
NAT8F4	1.3408e-05	0.00412123	0.837254
PTPDC1	1.34406e-05	-0.0219293	-0.605517
MBOAT1	1.35178e-05	-0.0224835	-0.537942
SYDE1	1.35296e-05	-0.0297682	-0.233552
ADAMTS5	1.3553e-05	-0.0218419	-1.42869
LAT	1.35628e-05	-0.0261845	-0.905438
ZFP13	1.35874e-05	0.0381106	0.246369
TDRD6	1.36871e-05	-0.0359019	-2.87021
LNPEP	1.36907e-05	-0.0131828	-0.106858
CLASRP	1.36917e-05	-0.0471985	-0.105586
SLC25A15	1.36954e-05	-0.00036543	0.0496508
RAPGEF2	1.37731e-05	-0.0358219	-0.10485
GSG2	1.38744e-05	0.0294928	0.140539
PDZD3	1.38744e-05	-0.0315891	-1.98353
TRAF6	1.39644e-05	-0.0187291	-0.068702
NCOR2	1.39997e-05	0.0640684	0.242278
AFTPH	1.40474e-05	-0.0171249	-0.0208252
CABP1	1.40533e-05	0.00688066	0.729747
PPP1R3B	1.40835e-05	-0.0226345	-1.24534
KMT2A	1.40914e-05	-0.00524066	0.0660891
CFLAR	1.42308e-05	-0.000609393	0.0410647
SLC5A6	1.42736e-05	-0.0272236	-0.224813
X1110065P20RIK	1.42905e-05	-0.0274012
FBP1	1.44245e-05	0.00278023	1.13723
COCH	1.44658e-05	-0.0316982	-0.466428
PPM1E	1.45213e-05	-0.00305268	-0.00335062
WBP5	1.45436e-05	-0.0567314	-0.0716212
FAM199X	1.46228e-05	-0.0262526	-0.0380687
PBXIP1	1.47055e-05	-0.0253662	-0.209292
B3GALT1	1.47182e-05	-0.0245454	-0.495875
TIMM17B	1.47242e-05	-0.045567	-0.022754
IGSF23	1.47445e-05	-0.027862	-2.45619
DCAF5	1.47704e-05	-0.0390455	-0.277345
RFX6	1.48842e-05	-0.0541373	-3.74371
GPR62	1.48858e-05	0.00247057	1.30574
MDGA1	1.48991e-05	-0.0221288	-0.928395
SGSM1	1.49143e-05	0.0327863	0.335773
FGF17	1.49227e-05	-0.0268399	-0.657627
HACL1	1.50105e-05	-0.0270407	-0.369095
GIMAP5	1.50368e-05	-0.039262	-2.94238
GM10762	1.5038e-05	-0.0414414	-0.160805
NOL9	1.50446e-05	0.0374178	0.156171
SMAP2	1.50492e-05	-0.0338545	-0.0514639
FAM129B	1.50892e-05	-0.0271738	-0.174653
GM26721	1.52166e-05	-0.0212739	-1.67339
DLGAP1	1.52998e-05	0.00721532	0.826363
EPHB4	1.53251e-05	-0.0282328	-0.0521556
SKIL	1.541e-05	-0.0133312	-0.0493417
ALG14	1.541e-05	-0.050606	-0.122659
NOP9	1.55313e-05	0.0643596	0.215221
MAP3K3	1.55504e-05	-0.0394235	-0.154293
COMMD4	1.5591e-05	0.0595418	0.188769
DNMT3L	1.56048e-05	-0.0215382	-1.30414
WWOX	1.56183e-05	-0.025769	-0.210989
TFF3	1.56302e-05	-0.048776	-2.66206
COQ8B	1.56491e-05	0.02891	0.263565
SLC5A10	1.56532e-05	0.0014725	1.72081
ABCC5	1.56532e-05	-0.0337194	-0.0945803
CHPF	1.57387e-05	-0.0177175	-0.00144502
ARAP2	1.58344e-05	-0.00732141	-0.135857
SLC52A3	1.58516e-05		-21.5342
SEC23IP	1.58516e-05	-0.0218176	0.0121442
G6PDX	1.58519e-05	0.0476389	0.236501
GM16223	1.59352e-05	-0.0179834	-0.334647
BTBD1	1.60112e-05	-0.0468626	-0.018047
SORL1	1.60332e-05	0.00111923	0.0240932
ARMC10	1.60754e-05	0.0364951	0.139099
PPP6R3	1.60973e-05	-0.0368203	-0.045929
NEK8	1.61259e-05	0.0148287	0.395318
ARRDC4	1.61539e-05	0.0410998	0.234507
ITPKA	1.61546e-05	0.00480533	0.913089
TRIM9	1.61629e-05	-0.0270012	-2.23957
DRAXIN	1.63066e-05	0.00848816	0.257375
NAXD	1.63434e-05	-0.0532205	-0.0555761
STAU2	1.64057e-05	-0.0293001	-0.154009
RND1	1.64754e-05	-0.0138941	-0.284449
TSKU	1.65448e-05	-0.0240275	-0.35674
MYO18B	1.66197e-05	-0.0359234	-2.22231
TPMT	1.6683e-05	0.0500441	0.218305
AI606181	1.66845e-05	-0.0297768	-0.285327
PDZRN4	1.6761e-05	0.0145158	0.355309
PSMG3	1.68023e-05	-0.0151748	0.058448
CAPN15	1.68801e-05	0.0595315	0.214143
EPB41L4B	1.68853e-05	0.00333207	0.136077
REDRUM	1.68939e-05	-0.0548897	-3.87946
GM9797	1.69366e-05	-0.0284477	-0.277492
X1110002J07RIK	1.69909e-05	0.00238026
KCNAB3	1.70409e-05	0.00494961	0.77687
PLATR17	1.70507e-05	0.0136368	0.447811
POLRMT	1.7124e-05	0.0344027	0.303768
CARMIL1	1.71665e-05	-0.000703125	-0.00450956
SPOCK1	1.72294e-05	-0.0309372	-2.86544
MSL3L2	1.74747e-05	-0.0301707	-0.125684
ZFP523	1.76775e-05	-0.034092	-0.153047
PLCD3	1.78424e-05	-0.0240999	-0.702573
PTER	1.78506e-05	0.0249184	0.286551
CACNG5	1.78552e-05	0.0016124	1.53435
DPH5	1.78655e-05	-0.0407555	-0.0477742
SLC35A2	1.79808e-05	-0.0425597	-0.178791
MIGA1	1.80025e-05	-0.00634078	0.0099992
AOAH	1.80621e-05	0.00192207	1.58085
BDP1	1.80681e-05	-0.0561847	-0.0414915
ZFP867	1.80846e-05	0.0205177	0.227353
SPON2	1.8103e-05	-0.0234361	-1.21855
TAOK3	1.81047e-05	-0.0282689	-0.309335
HERC3	1.81725e-05	0.00487329	0.00930222
TOP1MT	1.81828e-05	-0.0271987	-0.191235
SEMA4B	1.82328e-05	-0.0214255	-0.185353
DAPK1	1.84668e-05	-0.0323178	-0.0760266
STK19	1.85237e-05	0.0528646	0.247174
HIST1H2AF	1.85275e-05	0.0230141	0.36646
UTS2R	1.85843e-05	0.0012803	1.77811
AKR1B8	1.86756e-05	0.00681803	0.378886
SFXN3	1.86846e-05	-0.0197422	-0.715577
MTPAP	1.88133e-05	-0.0382408	-0.0512434
CHODL	1.88328e-05		-21.6994
RFXAP	1.88967e-05	0.063307	0.20917
PMS2	1.89302e-05	0.054779	0.217994
GM45194	1.89668e-05	-0.0247574	-2.37515
ARHGEF7	1.89974e-05	-0.0187442	-0.00649471
HCN4	1.90742e-05	-0.00685332	-0.251265
GM28578	1.91987e-05	0.00156275	1.90874
ZFP771	1.93098e-05	0.0597373	0.191441
ARID3C	1.93371e-05	0.000624038	0.0823057
SYS1	1.94475e-05	-0.0272747	0.0138111
CMSS1	1.94487e-05	0.056855	0.226565
SRPX	1.95772e-05	-0.0205205	-1.52151
HPGDS	1.96228e-05	-0.0211364	-0.690983
PCDHGC5	1.96501e-05	-0.0238431	-0.626198
REP15	1.96572e-05	0.0272584	0.44769
PNLIPRP1	1.96572e-05	-0.0239828	-1.79537
GM26981	1.97498e-05	-0.0202506	-0.533467
X2410015M20RIK	1.98991e-05	0.0405226
CRYGB	1.99369e-05	-0.0224282	-1.65431
EFCAB11	1.99468e-05	-0.0308836	-0.204363
CAR9	2.00638e-05	-0.0198749	-2.06148
ADD2	2.04939e-05	0.00438015	0.531794
RAB36	2.05065e-05	-0.0283712	-0.360692
XPO7	2.05826e-05	-0.0139593	-0.0647277
PSMA6	2.07022e-05	0.0378796	0.105562
RYK	2.09218e-05	-0.0371421	0.00647023
MTR	2.10061e-05	-0.0304778	-0.184324
SH3RF2	2.11036e-05	-0.0496628	-4.34168
HIST1H2BP	2.11985e-05	0.0162935	0.370576
MFN1	2.12048e-05	-0.0415273	-0.124417
ZMYND10	2.1217e-05	-0.0372705	-1.74719
X2610301B20RIK	2.12408e-05	-0.0418331
DLX6	2.12504e-05	-0.0124973	-0.337195
SPTBN2	2.12537e-05	0.000499053	0.0335188
A430106G13RIK	2.12566e-05	-0.0227428	-1.76184
HPCAL1	2.13483e-05	-0.00870315	-0.0111224
PINK1	2.138e-05	-0.0186148	-0.123716
DMTF1	2.14031e-05	-0.041311	-0.0257461
DROSHA	2.14099e-05	-0.0285847	0.0306514
RAB7B	2.14926e-05		-21.2502
GM17300	2.15152e-05	0.00906713	0.525072
SCRG1	2.16046e-05		-21.1851
ALMS1	2.16155e-05	0.0270422	0.147958
X9130023H24RIK	2.16192e-05	-0.0205889
CORO2B	2.16404e-05	-0.0209126	-0.310133
PDE4D	2.16557e-05	-0.0102865	-0.211192
NEDD8	2.17114e-05	0.0286001	0.0538133
TMEM79	2.17402e-05	0.0204397	0.340844
MPPED1	2.19774e-05	-0.0157752	-0.269958
FAM160B2	2.2066e-05	-0.0325348	-0.184076
TMEM181A	2.2066e-05	-0.0373079	-0.253698
PLEKHH1	2.22255e-05	-0.0243938	-0.264629
RAB33A	2.2255e-05	0.00289826	0.129497
SHPRH	2.24357e-05	-0.0418037	-0.0686272
PPFIA3	2.25041e-05	0.0127792	0.365278
IQCG	2.25523e-05	0.00778147	0.0185916
RAB3GAP2	2.2558e-05	-0.0311651	-0.120813
ATXN3	2.27371e-05	0.0115378	0.100458
TMCC3	2.27644e-05	-0.0204992	-0.322682
GM14133	2.28132e-05		-21.2402
BHMT2	2.28132e-05	-0.0228941	-0.978122
ZFP933	2.29365e-05	0.0109123	0.181027
TRMT12	2.29908e-05	-0.0048431	0.0266425
ZFP991	2.3044e-05	0.0418687	0.247063
RPL13A-PS1	2.30962e-05	0.0265981	0.302276
TMEM126B	2.30969e-05	-0.0459071	-0.0985938
GM26825	2.31657e-05	0.0206179	0.421222
WNT5B	2.32103e-05	-0.0327421	-0.234889
DIRC2	2.32139e-05	-0.0419546	-0.138323
PRSS50	2.32312e-05	0.0123574	0.459771
JAGN1	2.33162e-05	0.00278186	0.0773965
HIST1H4K	2.33509e-05	0.0217082	0.414816
GM684	2.34602e-05	0.00503472	0.804474
GALNT4	2.35017e-05	-0.022846	-0.678106
DHRS11	2.35292e-05	0.00750476	0.127376
NAT6	2.35629e-05	-0.031973	-0.272241
RHBDD2	2.36203e-05	-0.0547324	-0.116822
UNC80	2.36295e-05	0.00560828	0.913469
SEPT5	2.37079e-05	-0.0184851	-1.39497
TTC14	2.37104e-05	-0.0465572	-0.0178608
NCKIPSD	2.3713e-05	0.0146719	0.268035
X1700018A04RIK	2.39302e-05
NAAA	2.39513e-05	0.00849024	0.204292
RNF141	2.3968e-05	-0.0370288	-0.165656
DLG5	2.40148e-05	0.0124113	0.12409
TMEM125	2.40479e-05	-0.0175546	-0.952783
ANKRD45	2.41862e-05	-0.0117764	-0.18461
AGFG1	2.42019e-05	-0.0397122	-0.00960317
PCDHGA5	2.42103e-05	-0.0195627	-0.951258
EHF	2.42317e-05	-0.0354458	-3.18557
CENPA	2.43322e-05	-0.0161052	0.0275665
PGM5	2.43384e-05	-0.0164273	-0.448754
NDUFB5	2.45273e-05	-0.0349528	-0.0230084
NOL12	2.45719e-05	-0.0453844	-0.0116604
FSD2	2.45794e-05		-22.005
TDRD3	2.47329e-05	0.00096339	0.0471175
ABCC1	2.47707e-05	-0.0272635	-0.113125
PPP6R1	2.5025e-05	0.0623773	0.231418
GNPTAB	2.50273e-05	0.0244737	0.216367
PWP1	2.50522e-05	-0.0362084	0.0230006
FBXL16	2.52491e-05	0.00679076	0.374501
LMBR1L	2.53586e-05	-0.0427712	-0.211019
SNCG	2.55524e-05		-21.5699
REEP4	2.56519e-05	-0.029586	-0.0445503
HSD17B7	2.56811e-05	-0.0183868	-0.0781323
PANK4	2.56867e-05	-0.0355289	-0.173991
VWF	2.57229e-05	-0.0200088	-1.93001
CHFR	2.57862e-05	-0.0443373	-0.0664079
POMC	2.60049e-05	0.0286301	0.288862
PI4KB	2.61034e-05	-0.0305936	-0.170669
MTMR3	2.61502e-05	-0.0359025	-0.128707
RRP1	2.62086e-05	0.0361496	0.105343
TAF1A	2.63269e-05	-0.030411	-0.135577
OLIG2	2.63573e-05	-0.0497907	-3.11116
D430019H16RIK	2.64063e-05	-0.0177882	-0.285584
ANKS1	2.64063e-05	-0.0275835	-0.117018
D16ERTD472E	2.64064e-05	-0.0403992	-0.191237
RNF167	2.65285e-05	0.0569064	0.223999
CIDEB	2.65291e-05	-0.0257446	-1.79742
NFU1	2.6595e-05	-0.0281377	0.00838623
BIRC2	2.6595e-05	-0.0454346	-0.12287
LTB	2.66222e-05	-0.0259519	-2.22899
MIPOL1	2.664e-05	-0.0389632	-0.148739
SLC22A3	2.6644e-05	-0.0481175	-4.29256
THNSL2	2.68554e-05	-0.0147812	-0.429786
TCAIM	2.68606e-05	0.0255964	0.379093
CCNH	2.68854e-05	0.0592739	0.197893
MTIF2	2.69128e-05	0.0450458	0.174054
GOLGA2	2.69444e-05	-0.0367702	-0.214065
SGMS2	2.69478e-05	-0.0215795	-1.02218
PSKH1	2.69882e-05	-0.0330835	-0.150226
CCDC71	2.70533e-05	-0.0420173	-0.0753533
TIMM21	2.71408e-05	-0.0243756	0.0245618
ATP9A	2.71963e-05	-0.0178722	-0.2508
X9030622O22RIK	2.72847e-05	-0.0314221
DDX47	2.73589e-05	0.061631	0.210506
KBTBD6	2.75964e-05	-0.0205749	-0.383934
CCL9	2.76503e-05		-21.1598
ABCG4	2.78379e-05	0.00318612	1.01461
MRI1	2.78379e-05	-0.0184854	-0.00175135
CHCHD5	2.78813e-05	-0.0353553	-0.0293376
IQCK	2.79931e-05	-0.0236691	-0.5913
FAM175A	2.80371e-05	-0.0354759	-0.0913018
BMP2K	2.80401e-05	-0.0176263	-0.141665
IKBKAP	2.80621e-05	-0.0478097	-0.0235344
BID	2.83824e-05	0.0303522	0.213782
PTPA	2.84328e-05	-0.0460176	-0.0288163
SNX13	2.84421e-05	-0.0296884	-0.219203
KLHL15	2.8823e-05	-0.0263296	-0.261939
GM20554	2.89396e-05	-0.0189354	-1.30978
A1CF	2.89776e-05		-21.5657
NLRP5	2.90124e-05	-0.0414919	-2.6614
BC025920	2.90819e-05	-0.020499	-0.357587
H2-EB2	2.91441e-05	0.00240566	1.2487
VPS33A	2.91678e-05	-0.0202835	-0.091797
BC028471	2.94989e-05	-0.0369257	-3.46782
L1CAM	2.95917e-05	-0.0135524	-0.271309
ZSWIM5	2.964e-05	-0.0197935	-0.213149
GRIN2C	2.96481e-05	-0.0248425	-1.87745
GM4425	2.96577e-05	-0.0298524	-0.177322
ALOX12	2.98088e-05	0.00196982	1.48176
X1700030J22RIK	2.9809e-05	0.00626083
SNX31	2.98965e-05	0.00273687	1.25438
CORT	2.99006e-05	0.00567762	0.733765
FAM212B	2.99412e-05	-0.0230624	-0.585731
PAPSS2	3.00066e-05	-0.0252573	-2.36077
RPE	3.00872e-05	-0.0106585	0.0365499
SAAL1	3.0301e-05	-0.0384859	-0.0189243
H6PD	3.04709e-05	-0.0187159	-0.744742
DENND4C	3.0491e-05	-0.0369174	-0.225501
FLOT2	3.05557e-05	0.0500208	0.204929
GM29328	3.08395e-05	0.00198156	1.39813
CEP83	3.08603e-05	-0.0474605	-0.0299513
HS1BP3	3.09915e-05	-0.0362414	-0.20864
DEFB42	3.0992e-05	-0.0361657	-2.95791
MATK	3.10685e-05	0.0091493	0.403097
CRYBA2	3.12228e-05		-21.9212
OPHN1	3.12835e-05	-0.00497653	-0.0196936
ZMYM6	3.1328e-05	-0.0138467	-0.194939
TYW5	3.13468e-05	0.0534848	0.238622
AGO2	3.14405e-05	-0.0306865	0.00885189
RGS8	3.14893e-05	-0.0194734	-1.45946
CHPT1	3.15286e-05	-0.0176574	-0.0339325
AFG3L2	3.1666e-05	0.0491146	0.232938
TMEM184A	3.17573e-05	0.000924522	-0.0290917
YBEY	3.18222e-05	0.0293751	0.337266
GLB1L	3.18301e-05	-0.0220372	-0.443479
RAD52	3.20293e-05	-0.0421594	-0.149401
ACTR1A	3.20778e-05	0.058507	0.203461
BLM	3.22658e-05	-0.0203624	0.0358981
FAM83H	3.23866e-05	-0.0219132	-0.627125
STAT6	3.25023e-05	0.00173024	0.0483632
SVIP	3.26126e-05	0.00389527	0.139282
KIF13B	3.27788e-05	0.0196	0.38347
GM3716	3.28391e-05	0.00911238	0.210023
ZXDC	3.28391e-05	-0.0318231	-0.261596
OTC	3.28422e-05		-21.6125
PPIP5K2	3.28475e-05	-0.00630129	0.0619898
GTF2A2	3.28726e-05	-0.0327983	0.0193257
RNASEH1	3.31112e-05	-0.0445304	-0.0502421
TIMM23	3.31495e-05	-0.0338655	-0.249555
LYST	3.32237e-05	-0.0214778	-0.389571
TRPM4	3.33654e-05	-0.013355	-0.167302
GJB2	3.33778e-05	-0.0191005	-0.978116
CEP19	3.35101e-05	0.0568589	0.223941
LAMP3	3.35849e-05	-0.0377125	-0.202902
GPC1	3.36295e-05	-0.0154542	0.00246117
ZFP599	3.36884e-05	0.0364415	0.225189
MCTP1	3.36944e-05	-0.0274797	-2.74516
KCNQ4	3.37571e-05	0.00427618	0.920696
TTLL12	3.37571e-05	-0.0438412	-0.0471816
RHOT1	3.37687e-05	-0.034532	-0.0310274
TMPRSS13	3.38248e-05		-21.2648
NR2C2	3.39923e-05	0.0486306	0.208106
CEP97	3.42104e-05	-0.0155175	-0.0108217
FAM159A	3.42361e-05	0.00655974	0.596621
TMEM167B	3.42888e-05	-0.0394738	-0.160733
SLC38A9	3.44251e-05	-0.0105304	-0.0573473
THAP7	3.44252e-05	-0.0460111	-0.112358
PTK2B	3.44707e-05	0.00683036	0.474215
CYSLTR1	3.45407e-05	-0.0189768	-0.999624
MCTS1	3.45469e-05	-0.0181428	0.0416852
BC003331	3.46447e-05	-0.0468545	-0.0851044
MBNL3	3.46884e-05	0.0118981	0.310903
HSPB3	3.49344e-05	-0.081376	-4.92814
RECQL5	3.51001e-05	0.0206089	0.232933
NIF3L1	3.51783e-05	-0.00644126	0.0501498
TUBGCP4	3.51904e-05	-0.0238723	-0.000360626
RUNX3	3.51905e-05	-0.0230131	-2.02022
PASK	3.51984e-05	0.037593	0.282372
PEX12	3.52549e-05	-0.0294531	-0.166137
INO80B	3.55895e-05	0.0601867	0.202013
CYCT	3.57658e-05	0.00852376	0.521366
CSNK1G1	3.59282e-05	-0.0478522	-0.0748766
MALT1	3.60371e-05	-0.0208402	-0.251845
IKBKG	3.61189e-05	-0.0293949	-0.206499
IMP3	3.62276e-05	-0.0370208	0.00728504
LMOD2	3.6311e-05		-21.6533
ADGRB3	3.67712e-05	-0.00521481	-0.0672375
PPARGC1B	3.67718e-05	0.010632	0.379549
MFSD6	3.678e-05	-0.0200232	-1.52154
HN1L	3.6898e-05	0.0413431	0.160231
VTI1B	3.6898e-05	-0.0389609	-0.0152704
BC030867	3.69026e-05	0.0327767	0.296641
RNF168	3.71406e-05	0.064846	0.202266
PTPN23	3.71709e-05	-0.0381666	-0.101201
ZFP775	3.73223e-05	0.0242201	0.323963
CUX1	3.76839e-05	-0.0330228	-0.0125276
ZFP395	3.79378e-05	-0.0174181	-0.0432036
DCAF17	3.81181e-05	0.0540151	0.182565
HIST2H2AA1	3.81844e-05	-0.0199597	-1.37203
MYO5A	3.83992e-05	0.0256865	0.13514
NECAB1	3.85078e-05	0.00311494	0.988626
WRNIP1	3.86267e-05	-0.0351169	-0.149687
TECRL	3.86497e-05		-21.6528
FBXO18	3.88069e-05	-0.0329561	-0.0723809
GOT1L1	3.89774e-05	-0.0209655	-1.22669
FAM84A	3.90607e-05	-0.0140946	-0.764709
TAF15	3.92549e-05	0.0549672	0.182846
GLTP	3.93816e-05	0.0584144	0.194363
UTP20	3.98381e-05	0.0638548	0.220323
CENPN	3.98995e-05	0.0518067	0.18987
E130309D02RIK	3.99329e-05	-0.0096542	0.0365722
NFKB2	3.99979e-05	-0.0275537	-0.378527
DDX59	4.01184e-05	-0.0118621	-0.0790044
X2310008N11RIK	4.02944e-05	0.000653851
BABAM1	4.03022e-05	0.0579553	0.191167
ZFP580	4.06069e-05	-0.01594	-0.0310478
GLIPR1	4.06121e-05	-0.023822	-2.13467
GM9889	4.0935e-05	-0.0224798	-0.714566
EPRS	4.13584e-05	0.0389284	0.115121
PYURF	4.13699e-05	-0.0273282	-0.000214685
MERTK	4.14393e-05	-0.0135321	-0.139064
ENO4	4.14575e-05	-0.0222719	-0.838357
HOOK2	4.16632e-05	-0.00380651	0.00135573
PHF24	4.17228e-05	0.00169026	1.49813
PSMB4	4.17666e-05	0.0397645	0.116331
ADAMTS18	4.17999e-05	-0.0215213	-1.39795
GTPBP1	4.19844e-05	0.0371531	0.224428
GAL3ST1	4.20177e-05	-0.0184218	-0.882351
CTDP1	4.21139e-05	0.0477027	0.2615
MNX1	4.21139e-05	-0.0295009	-1.43878
CKS2	4.32181e-05	0.00114021	0.065279
SFMBT1	4.36355e-05	-0.031588	-0.0639393
PIF1	4.40588e-05	-0.000858403	0.0342814
PAK7	4.41481e-05	-0.0208557	-0.637149
TMEM106A	4.4366e-05	-0.0184322	-1.11406
WDR13	4.44773e-05	-0.0270154	-0.237435
ATG16L1	4.46236e-05	-0.031214	-0.0740719
PGRMC2	4.466e-05	-0.0302482	0.00561903
TRP53INP1	4.4823e-05	-0.0132185	-0.196239
PRR18	4.50022e-05	-0.020555	-0.791423
RTN4RL1	4.50138e-05	-0.00408831	-0.162221
ZFP93	4.52499e-05	0.0119381	0.554725
TMEM70	4.53659e-05	-0.00758783	0.0378689
BARD1	4.55808e-05	0.044022	0.276461
ABHD17B	4.56897e-05	-0.00759041	0.0462408
DOLPP1	4.57589e-05	0.0474447	0.260771
APC2	4.57589e-05	-0.0199432	-0.532837
THTPA	4.57859e-05	-0.0286835	-0.243023
SLC5A9	4.61683e-05	-0.0696306	-5.09726
CEP95	4.62672e-05	-0.0294546	-0.0740873
HACD2	4.62828e-05	0.0539537	0.187646
SLC19A1	4.65667e-05	-0.0418985	-0.100629
TAF1C	4.67293e-05	0.0300768	0.277874
IFT22	4.68612e-05	0.0576129	0.206817
ZFP619	4.69295e-05	-0.0225405	-0.546178
CFL2	4.71405e-05	0.0475401	0.146826
IPO5	4.72331e-05	-0.00454047	0.0781215
BC022687	4.72331e-05	-0.0197075	-0.119688
DNAH1	4.7299e-05	-0.0192725	-1.00766
RNF41	4.74025e-05	-0.0337858	-0.0630334
PHTF1	4.78527e-05	-0.0300561	-0.0356476
COG8	4.78527e-05	-0.0488048	-0.0380424
PANX1	4.80546e-05	0.0347089	0.218709
PSMC5	4.81637e-05	0.0369406	0.105006
TBC1D16	4.82921e-05	-0.0187491	0.0299057
RCCD1	4.85849e-05	-0.0117511	0.020201
AHCY	4.87719e-05	0.025519	0.186533
CCDC58	4.88268e-05	0.0464673	0.16372
TMEM120A	4.88268e-05	0.0318054	0.126886
SLC13A3	4.89442e-05	-0.0373105	-2.80652
RP2	4.89598e-05	-0.0307764	-0.206613
D2HGDH	4.97785e-05	0.018757	0.33491
GXYLT2	4.98275e-05	-0.0176366	-0.59949
FLCN	4.98364e-05	0.0274245	0.314392
MTG1	4.99336e-05	-0.038159	-0.158657
ANKLE1	5.01522e-05	-0.00996676	-0.0245756
ABHD14A	5.01897e-05	0.0540278	0.195157
NCMAP	5.02692e-05	0.00114523	1.53544
ARL6	5.02701e-05	0.0581852	0.197789
OPA1	5.05513e-05	-0.0325622	-0.0177061
C2	5.05766e-05	0.00801866	0.636197
GM26812	5.1116e-05	0.000863566	1.92392
NOC3L	5.1223e-05	0.0506223	0.19146
PCDHGB4	5.14562e-05	-0.01812	-0.816405
FOXI2	5.14726e-05	-0.0171784	-0.909418
FAM210A	5.17416e-05	-0.0460698	-0.0671074
SLC30A3	5.17983e-05	-0.0207218	-0.9023
SWAP70	5.1961e-05	0.00252866	0.0582867
RAD23A	5.21754e-05	0.0607008	0.207564
GPD1L	5.23241e-05	0.0064091	0.101243
TOMM5	5.23306e-05	-0.0398134	-0.00584771
CDK15	5.25381e-05	-0.0206453	-2.14237
CTPS	5.2704e-05	-0.0324047	0.0330427
NMNAT3	5.27057e-05	0.00156289	1.31493
AP5S1	5.28717e-05	0.0216243	0.249618
SLC35A3	5.29904e-05	-0.028602	-0.175298
CENPL	5.30618e-05	-0.0280976	-0.0643357
ACOT8	5.30878e-05	0.041944	0.215964
PRPF31	5.30878e-05	0.0370709	0.150346
AK8	5.33124e-05	0.00653427	0.392302
SMARCAD1	5.33275e-05	-0.0382466	0.00823588
EEF2KMT	5.3576e-05	-0.000578272	0.0482721
SLC22A2	5.36144e-05		-21.4546
GM13067	5.37544e-05	0.00232351	1.27522
IQCE	5.39937e-05	-0.0360814	-0.197801
RAPGEF6	5.42761e-05	-0.0346162	-0.0260202
EBAG9	5.45364e-05	-0.0369318	-0.0560116
SMPDL3A	5.45791e-05	0.00704629	0.234913
C1QL2	5.46129e-05	-0.0256376	-1.46896
SLC33A1	5.52859e-05	-0.01944	-0.159252
MRPL48	5.59456e-05	-0.0274469	0.00678286
GID4	5.61338e-05	0.0558998	0.209207
LAMP1	5.62404e-05	-0.0387375	-0.0105058
FAM163A	5.63441e-05	-0.0208034	-2.29999
RNMTL1	5.63718e-05	0.0506928	0.24435
STK38L	5.64547e-05	-0.0269273	-0.175984
B2M	5.67623e-05	0.0446084	0.174775
CCDC148	5.68588e-05	-0.0208933	-0.60046
GM5796	5.74434e-05	0.00465438	0.490366
HLCS	5.75688e-05	-0.0105554	-0.0482795
TMEM208	5.75946e-05	-0.0369501	0.00102483
ANAPC15	5.78057e-05	0.0519317	0.178383
SCRT1	5.80133e-05	0.00303063	1.13442
X6230400D17RIK	5.80404e-05	-0.0201484
PRRC2A	5.8081e-05	-0.0416512	0.01475
AI413582	5.825e-05	0.0092527	0.12897
X1110034G24RIK	5.83629e-05	-0.0290169
FCRL6	5.85256e-05	-0.0370665	-4.51124
CCDC151	5.85384e-05	0.00862896	0.304693
PROZ	5.85581e-05	-0.0310682	-4.0278
SLX4IP	5.86084e-05	-0.034304	-0.0864616
NCDN	5.86638e-05	0.0281065	0.280753
CALML4	5.88421e-05	-0.0203626	-1.74996
ZNRF2	5.90141e-05	0.0494448	0.244943
INTS4	5.92399e-05	0.0430727	0.222281
RBMXL1	5.93067e-05	-0.0324776	0.0129745
PCSK7	5.93117e-05	-0.0199667	-0.0775658
RP23-451B4-2	5.98132e-05
ZFP955A	5.98573e-05	-0.0103705	-0.0330862
VPS16	5.99196e-05	-0.0383335	-0.0544666
ZFP236	5.99755e-05	-0.040848	-0.142809
VEPH1	6.01847e-05	-0.0175014	-0.986342
LIN7A	6.02292e-05	0.00454969	0.582888
DHX33	6.0231e-05	-0.0303442	-0.0829051
SLC28A2	6.06963e-05	-0.0485993	-4.86542
MVP	6.07835e-05	-0.0254603	-0.2382
ANKRD44	6.10032e-05	-0.024549	-0.257361
EXOSC3	6.10576e-05	0.0508345	0.190285
LRCH2	6.1212e-05	0.017867	0.134976
PHKB	6.13044e-05	-0.0434663	-0.0961241
MSGN1	6.13531e-05		-21.6571
EIF4EBP1	6.15649e-05	0.0456388	0.116679
X2010015M23RIK	6.1766e-05	-0.0222831
PRKDC	6.19329e-05	0.0395444	0.215221
TBC1D23	6.19439e-05	-0.0253328	-0.160465
POU2F3	6.21497e-05	0.000405243	2.83862
GM35315	6.24976e-05	0.012222	0.48194
SPACA1	6.25439e-05	-0.0210254	-2.03069
FOXO3	6.26008e-05	0.00217083	0.0386972
DDI1	6.26008e-05	-0.0283035	-2.64129
RHBDL2	6.31292e-05	0.00139441	1.61647
AW112010	6.33763e-05	-0.0528114	-3.55555
NCOR1	6.33964e-05	0.0440498	0.146068
PIGP	6.34126e-05	0.0542487	0.172031
RBBP6	6.34644e-05	-0.049292	-0.00864617
COG3	6.35632e-05	-0.0278441	-0.230903
MEGF8	6.38073e-05	0.0254454	0.28448
X5730508B09RIK	6.39428e-05	-0.0122996
ALDH16A1	6.39428e-05	-0.0391409	-0.137341
VAX2	6.41681e-05	0.00180065	1.3885
OSBP2	6.46827e-05	-0.0194157	-2.0027
ZFP534	6.50032e-05	0.000514051	2.18781
GM42595	6.50032e-05	-0.0219484	-0.329296
PWP2	6.52591e-05	0.0470334	0.249597
A930017K11RIK	6.56136e-05	0.0022424	1.16127
PDE3A	6.56469e-05	-0.0144219	-0.399799
DUSP1	6.56634e-05	-0.0135813	-0.0267338
KCNK2	6.58006e-05	-0.0178961	-0.296784
BARX2	6.58624e-05	-0.0211251	-1.5585
E330018M18RIK	6.61315e-05		-21.1799
TNFAIP3	6.61618e-05	-0.01578	-1.01732
POF1B	6.61618e-05	-0.0280374	-2.68056
STK35	6.62034e-05	-0.0174072	-0.061445
USP32	6.63933e-05	-0.0273683	-0.138144
GLTSCR2	6.64556e-05	-0.0139848	0.0546391
ZFR	6.64698e-05	-0.0257323	0.0376759
X5730480H06RIK	6.67011e-05	-0.039721
VWA5A	6.68693e-05	-0.0150866	-0.304869
SNIP1	6.74101e-05	-0.039593	-0.0522757
X4932443I19RIK	6.7479e-05	-0.0184282
CAAP1	6.75269e-05	-0.0212153	0.0242455
WDR60	6.76548e-05	0.0372286	0.190683
GM45353	6.76979e-05	-0.0218957	-2.61501
RPS6KA2	6.78265e-05	-0.021095	-0.141142
POLR3G	6.7968e-05	0.0214551	0.109481
SSB	6.81215e-05	-0.0325229	-0.0157202
HEMK1	6.82861e-05	0.027307	0.26178
WWP2	6.84453e-05	-0.0329765	-0.0758188
DNAJC30	6.88106e-05	-0.0501836	-0.0683494
PCID2	6.88415e-05	-0.0452517	-0.0524319
A530083I20RIK	6.88512e-05	0.00510791	0.536783
RNPEP	6.92142e-05	0.0602419	0.217564
PKP4	6.92895e-05	-0.0342931	-0.00344017
UPB1	6.9435e-05	0.00415786	0.856154
SERPINE2	6.97784e-05	-0.000660013	0.0291666
D730003I15RIK	6.99504e-05	-0.0255802	-0.221358
GM29666	6.99938e-05	0.0236044	0.425737
SYNCRIP	7.02166e-05	-0.0446634	-0.00425083
MYBL2	7.03901e-05	0.0389645	0.153674
E230001N04RIK	7.04826e-05	0.00857789	0.486645
GM30173	7.05503e-05		-21.0689
TCF19	7.06182e-05	0.0249526	0.308138
NUS1	7.11258e-05	0.0106892	0.0928616
KCND1	7.12624e-05	0.00863306	0.63146
STIM2	7.1751e-05	-0.029288	-0.0530595
MYO16	7.189e-05	-0.0193325	-1.76928
GOLM1	7.19875e-05	0.040391	0.137597
TRRAP	7.19959e-05	-0.0518344	-0.0364668
ATRAID	7.21622e-05	-0.0208285	-0.0045428
ANGPT4	7.21622e-05	-0.03014	-3.04108
YBX3	7.24305e-05	-0.0379769	0.000212757
APEX2	7.29731e-05	-0.028153	-0.0554408
USP39	7.32965e-05	0.0553903	0.193827
DLG1	7.33953e-05	0.047484	0.171461
CDK9	7.37772e-05	-0.042428	-0.00949027
PRODH	7.3984e-05	0.0370265	0.189021
ARFGAP1	7.39845e-05	-0.0218443	-0.038256
DCTN6	7.40241e-05	-0.0444781	-0.0522732
TTC19	7.45321e-05	-0.0174808	0.0171148
X1110032F04RIK	7.45725e-05	0.00583426
GJB1	7.46429e-05	-0.0395585	-2.95193
AADAC	7.47657e-05		-21.4754
CCDC64	7.48558e-05	0.0131777	0.263975
ZFP612	7.49909e-05	0.0250196	0.139936
PRRG1	7.54116e-05	-0.0295685	-0.275176
SLC23A3	7.56594e-05	-0.0420506	-3.18113
EPN3	7.59064e-05	-0.0187262	-0.923851
RWDD2A	7.59127e-05	-0.0185063	-0.197405
SLC30A1	7.59444e-05	-0.00559914	-0.000301491
SLC12A4	7.60266e-05	-0.0296056	-0.27353
UBXN11	7.62898e-05	-0.0215692	-0.926386
CLDN1	7.63432e-05	-0.0213832	-1.37502
PDCL3	7.63581e-05	0.0546593	0.19559
MYOZ1	7.66499e-05	-0.0453055	-4.16147
FBXO15	7.68266e-05	0.00505918	0.594093
ZFP7	7.6942e-05	0.0202855	0.175861
ZBTB41	7.74887e-05	-0.0159652	-0.0429674
RNF145	7.78535e-05	-0.0229922	0.00741722
CBFA2T2	7.79015e-05	0.0060204	0.0928135
ZFP64	7.82874e-05	-0.0433207	-0.082874
PIK3CB	7.8357e-05	-0.00910118	-0.0508574
YEATS4	7.86428e-05	-0.0368665	-0.0238827
FKBP1B	7.90116e-05	-0.0272095	-0.333049
GM17428	7.90924e-05		-21.5891
CDC73	7.92138e-05	0.0567302	0.194399
SLTM	7.95248e-05	-0.042309	-0.0119264
ZFP445	7.96563e-05	0.034482	0.137226
GM26782	8.01952e-05	0.0149589	0.431255
SUPT6	8.04591e-05	0.0564261	0.192106
MCOLN1	8.06334e-05	-0.0314915	-0.198277
GM27000	8.09138e-05	0.00742176	0.621881
GALNT3	8.12254e-05	-0.00726131	-0.2989
CCSER1	8.13543e-05	-0.023956	-1.71833
CAMTA1	8.1437e-05	0.0273153	0.11497
ARXES1	8.14563e-05	0.0105702	0.0868184
CHIL1	8.14563e-05	-0.0166241	-1.24277
X2410089E03RIK	8.16261e-05	-0.036266
LAMP5	8.20589e-05	-0.0239492	-2.36365
DTD1	8.21102e-05	0.0540782	0.186873
JPH1	8.21102e-05	0.00316891	0.0851774
GM6793	8.25662e-05	0.0323147	0.329197
MAP3K7CL	8.25964e-05		-21.2378
ARNTL	8.26347e-05	0.010913	0.261997
CTNS	8.30743e-05	-0.0133287	-0.107765
DNAJC12	8.32673e-05	-0.0252298	-0.154391
USP54	8.32763e-05	-0.0203294	-0.13206
ZFP367	8.33682e-05	-0.00884562	-0.077672
ADAMTS10	8.36038e-05	-0.0344706	-0.142984
DMRT1	8.37372e-05	-0.0192565	-1.57277
ARMC4	8.39867e-05	-0.0293037	-2.05515
PTGS1	8.40464e-05	-0.0240503	-1.86952
GCKR	8.42442e-05	-0.0382205	-3.83957
AW554918	8.44131e-05	-0.0297495	-0.146032
TDG	8.46547e-05	-0.0439231	0.000488923
BAG5	8.47989e-05	-0.032005	-0.00347954
ATG13	8.50281e-05	0.029383	0.218283
BC048679	8.52641e-05	0.000291809	2.74541
MAML2	8.52641e-05	-0.0192172	-0.256174
DHX37	8.56806e-05	-0.0138168	-0.0174195
FBXO16	8.58002e-05	0.00714502	0.103629
GM4262	8.58967e-05	-0.0174737	-2.16512
PCGF1	8.60379e-05	0.0193325	0.315102
CACNA1E	8.60379e-05	-0.0197318	-1.20603
BBS4	8.65622e-05	0.0264576	0.280864
NAPA	8.65993e-05	-0.042268	-0.0166489
PDGFC	8.66409e-05	-0.000407426	-0.0844996
TRAF2	8.67305e-05	0.0365142	0.223476
TARS2	8.67375e-05	0.0550845	0.226355
OSBPL3	8.67375e-05	-0.0187319	-0.201499
MTMR12	8.69911e-05	-0.0189021	-0.196113
ABAT	8.70294e-05	0.0101491	0.29468
CDC123	8.73223e-05	-0.0402707	-0.00105931
TXN2	8.73706e-05	-0.0421611	-0.0143932
HPS3	8.74635e-05	-0.0231884	-0.127283
TBC1D31	8.75338e-05	-0.0193525	-0.0195456
JMJD1C	8.75339e-05	0.0619527	0.207198
SH3BP2	8.75896e-05	-0.0210005	-0.217055
PM20D1	8.76342e-05	-0.0117618	-0.350355
VARS2	8.82087e-05	0.0221792	0.323225
ERC2	8.82687e-05	-0.00526164	-0.0785251
FBXW2	8.83484e-05	-0.0433752	-0.02807
METTL8	8.8564e-05	0.0403653	0.219755
TECPR1	8.86839e-05	0.0284235	0.257923
CNDP2	8.87205e-05	0.0133435	0.090224
GM4419	8.87546e-05	0.00989213	0.47175
CYS1	8.90237e-05	0.00245639	1.15773
X9030624G23RIK	8.90759e-05	-0.023807
TMEM50B	8.91704e-05	0.0145451	0.184136
LAMB2	9.0176e-05	0.0121581	0.19752
ITPRIPL1	9.0176e-05	0.00682444	0.164114
MYL12B	9.03852e-05	0.0462886	0.146854
PLD3	9.03852e-05	-0.00235367	-0.0292662
NDUFS5	9.0667e-05	0.0340201	0.0893052
PTCD2	9.07149e-05	0.0548916	0.183415
ZNRF3	9.072e-05	-0.030318	-0.181818
SUMO3	9.19129e-05	0.0409756	0.141838
BIVM	9.20788e-05	-0.0310896	-0.127531
ANP32E	9.23767e-05	-0.0413628	0.000427968
TLE3	9.26338e-05	0.00354677	0.0683676
CLCN2	9.30847e-05	0.014625	0.396935
X4930556M19RIK	9.32327e-05	-0.0244711
CCDC186	9.32327e-05	-0.0394772	-0.0403361
CACNA2D2	9.32431e-05	0.00977628	0.102601
GM12580	9.33383e-05		-21.1589
ZFP383	9.33879e-05	-0.0341641	-0.281456
N4BP2L2	9.38904e-05	-0.0413509	-0.00773746
GM8817	9.40168e-05	0.00027639	3.11038
TRPM1	9.41659e-05	0.0030692	1.14245
AARS2	9.42016e-05	0.0362772	0.284055
FGF4	9.43393e-05	0.00241857	0.253556
TMEM63B	9.45826e-05	-0.0163364	-0.0011195
SPTY2D1	9.51651e-05	0.00952314	0.0771447
LRRC4C	9.51735e-05	-0.015535	-1.24844
KDM6B	9.55962e-05	-0.039409	-0.0345062
GM26775	9.60041e-05	0.00646443	0.617809
WDR5	9.6536e-05	0.0558457	0.208953
DMXL2	9.66436e-05	-0.0281637	-0.227166
CDC40	9.6844e-05	0.0530237	0.186926
RP23-449K22-2	9.68636e-05
NSMF	9.71544e-05	0.0235111	0.26673
ULK3	9.74019e-05	-0.0184239	-0.43049
KCNH7	9.7407e-05	-0.0194973	-1.17979
RAD50	9.77544e-05	-0.0393527	0.00197617
IFIT2	9.79213e-05	0.0127862	0.299117
BATF3	9.82073e-05	0.0137006	0.188134
LYSMD4	9.82098e-05	-0.0205635	-0.260392
ECHDC1	9.82531e-05	-0.0203288	-0.0149947
WDR35	9.83917e-05	0.0293858	0.192836
RUSC1	9.84569e-05	-0.0143683	-0.163897
ZFP54	9.89134e-05	0.0142473	0.39201
CENPJ	9.89613e-05	-0.00529936	0.0509667
SFN	9.92188e-05	-0.0218818	-1.08186
MAGEB16	9.95943e-05	-0.0209453	-1.96251
CLPTM1	9.96933e-05	0.0478671	0.174294
ANKRD26	9.97392e-05	-0.0261069	-0.00379316
MAP3K6	9.97686e-05	0.00626774	0.654212
EZH1	9.97844e-05	-0.00363301	-0.00555562
BMS1	9.98838e-05	0.0525381	0.194771
FAS	0.000100307	-0.0179811	-1.32624
DSC2	0.00010049	-0.000657919	-0.135668
IL18	0.000100696	-0.0154646	-0.624007
RP23-363G20-1	0.000100709	0.00022654
MRPS35	0.000100709	-0.00771937	0.0537787
POP1	0.000101324	0.0454545	0.199927
VWA2	0.00010136	0.00669836	0.303251
DYNLL1	0.00010248	-0.029869	-0.0406964
VPS4B	0.000102577	-0.0333142	0.00628023
X2310035C23RIK	0.000103058	-0.0273817
LRRC14	0.000103304	-0.0299613	-0.0468415
SREBF2	0.000103316	-0.0317949	-0.0549563
DGKG	0.000103422	-0.0207542	-1.65968
ATF2	0.000103485	-0.0317977	0.00450495
ZFP646	0.00010367	-0.0218456	0.0144465
DENND4B	0.000103687	0.0132926	0.411724
FOCAD	0.000104111	-0.0215114	-0.114741
ADAD2	0.000104448	0.00432932	1.10091
TRMT2B	0.000105742	-0.0189585	-0.361792
SERHL	0.000105823	-0.0253513	-0.279978
TMED1	0.000106254	0.0565721	0.182254
SMCR8	0.000106441	-0.024317	-0.197821
PRR14	0.000106913	-0.0140208	-0.0287822
PRC1	0.000107231	-0.0272597	0.0293964
CABLES2	0.000107467	-7.42513e-05	0.0344722
SELENOV	0.000107821	0.0100908	0.525209
CARD6	0.000107986	-0.0191492	-1.22931
EPM2A	0.000108326	-0.0145583	-1.1589
NUP43	0.000108787	0.0408626	0.15394
AI480526	0.000108926	-0.00326327	0.0110588
AGTR1A	0.000109426	-0.015377	-0.564975
VPS18	0.000109857	0.0208565	0.190718
NDST1	0.000109982	-0.0261937	-0.157224
GAS2	0.000110248	-0.0357062	-0.135394
NOTO	0.000110315	-0.0101952	-1.30646
BARX1	0.000110385	-0.000189365	-0.151847
SOCS3	0.000110417	0.00424873	0.0897614
GOLGA1	0.000110516	-0.0304777	-0.115091
EIF2B3	0.000110692	0.00547454	0.0801394
ACTR5	0.000111154	0.0438991	0.239186
GM9008	0.000111283	-0.00350101	0.0373339
PNPLA3	0.000111303	0.00215442	0.0460313
MAP1S	0.000111516	0.0363122	0.145118
MPO	0.000111633		-21.0656
ENPP1	0.000112206	-0.0271129	-2.49818
TEKT1	0.00011248	-0.030222	-0.697599
GFOD1	0.00011249	-0.0192833	-1.61184
NDUFB10	0.000112684	0.04303	0.13572
ENO1B	0.000113301	0.0537019	0.201764
AHSA1	0.000113392	0.0409688	0.142532
TAF9B	0.000113423	-0.0204609	-0.655002
SHC4	0.000113515	0.0085837	0.391139
R3HCC1	0.000113619	-0.0244887	0.0233231
TLR3	0.000113636	-0.0185676	-1.6111
ABHD12	0.000113851	0.0440325	0.230813
PML	0.000113892	0.0247059	0.356781
TPRGL	0.00011411	0.0549735	0.176899
MSC	0.000114174	-0.0476375	-3.0658
LEPR	0.000114444	0.0117003	0.402304
TBCE	0.000114648	-0.0407455	-0.0834258
CHRNA9	0.000115032	0.00147989	0.972632
FAM169B	0.000115199	0.00934228	0.45177
ZNHIT6	0.000116064	0.0449796	0.169042
LAIR1	0.000116978	0.000405767	2.46109
TWISTNB	0.000117122	-0.0418753	-0.0116659
ALDH7A1	0.000117735	-0.0425422	-0.0134689
DEPDC1B	0.000118006	0.00163717	0.0158244
BTBD7	0.000119592	-0.0438475	-0.07714
TMEM209	0.000119918	-0.0398532	-0.0581575
TMEM163	0.000120244	-0.0104049	-0.2463
PPP2CA	0.000120304	-0.0313783	-0.00384454
SLC36A1	0.000120545	-0.0122337	-0.217493
STRIP1	0.000120655	-0.0389586	-0.0999253
HTATIP2	0.000121211	-0.0287606	-0.305496
PLSCR1	0.000121215	0.00793321	0.0838132
FTX	0.000121356	-0.0292635	-0.157334
NICN1	0.000121775	0.0301458	0.17503
PNPT1	0.000122375	0.0116991	0.0991082
PAQR3	0.000122488	0.0174283	0.367221
LANCL1	0.000122488	-0.019043	0.0077391
APH1C	0.000122665	0.00685403	0.430004
ADGB	0.000122826	-0.0361977	-3.19702
MRPL38	0.000123061	0.0484978	0.169236
LAD1	0.000123172	-0.00158611	-0.0913965
GTPBP2	0.000123408	-0.0300603	-0.122793
GPT	0.000124054	0.0171875	0.364589
CXCL5	0.000124383	-0.0185378	-1.03317
RNF11	0.000124542	-0.0245537	-0.0364101
CRY2	0.000125075	0.00639177	0.0837825
OXSM	0.000125134	-0.0175672	-0.271811
UBQLN4	0.000125164	-0.0216952	0.0259306
X4931428F04RIK	0.000125399	0.0180026
RTCB	0.000125399	-0.0300811	0.0312751
DLK2	0.000126659	0.00171038	1.46388
HEYL	0.000127289	-0.0314518	-3.03311
TBC1D7	0.000127289	-0.0374896	-0.0735317
GNA11	0.000127659	-0.0376456	0.00852115
GM11827	0.000128451	-0.0189469	-1.97105
PTPN21	0.000128565	-0.00545958	-0.0901295
EPHX4	0.000129544	0.0033741	1.21335
ZFP438	0.000129619	-0.0208563	-0.594973
ADCY8	0.000129887	-0.030532	-2.80322
FSTL3	0.000129899	-0.0204167	-0.662688
IPMK	0.000130205	-0.0266058	-0.0184695
PRIMPOL	0.000130289	-0.0220711	-0.123033
SPPL2B	0.000130518	0.0108288	0.103347
ART3	0.000131243	-0.0282926	-2.76509
MSL3	0.000131557	-0.0314269	-0.0611899
CACNB1	0.000131776	0.0110314	0.553207
NKRF	0.000131783	0.0291261	0.228736
HIST4H4	0.000132292	0.0293445	0.254822
EARS2	0.000132489	-0.0315789	-0.0944074
GIMAP8	0.000132672	-0.0211263	-1.66519
PCDHGA11	0.000132686	-0.0142413	-1.009
AI464131	0.000133233	-0.00206125	-0.163917
ANKRD29	0.000133553	0.00825369	0.558193
FAM161A	0.000133674	-0.0172295	-0.938443
ZFP235	0.000134363	-0.023847	-0.243895
KREMEN1	0.000135338	-0.0212299	-0.358613
WDR73	0.000135479	-0.0373823	-0.0218874
ZFP583	0.00013553	-0.027058	-0.280941
MRPL58	0.000136306	0.0448033	0.154065
PRODH2	0.000136373	-0.0131806	-1.64184
TMEM35B	0.00013674	-0.0203914	-0.549436
PPP2R1B	0.000137056	-0.0227696	0.0322351
MALAT1	0.000137589	-0.0643001	-0.0850484
EPHA3	0.000137652	-0.0173684	-1.69724
RABL2	0.000137731	0.0164246	0.0997677
CCDC107	0.00013784	-0.0272967	-0.0611103
NPHP1	0.000138767	-0.0318191	-0.106341
NME7	0.000139215	0.0499009	0.186442
EXOSC1	0.000139622	0.0330386	0.136252
EIF5A2	0.000140291	-0.0104425	-0.0165957
GM10269	0.000140496	0.0300376	0.317971
HDAC11	0.00014064	0.0115565	0.112324
ZDHHC14	0.000140957	-0.0179124	-1.20879
GZF1	0.000141066	0.054525	0.221784
SRSF11	0.000141686	0.0337451	0.0866366
MEI4	0.000141758	0.00426198	0.960027
SPRYD4	0.000141977	-0.0420132	-0.0835208
NEDD4L	0.00014211	-0.0169197	-0.127743
LDLRAP1	0.000142406	-0.0217596	-0.191232
ESRRA	0.000142619	-0.0152515	-0.0856134
SNAPIN	0.000142986	-0.0430217	-0.0994229
TMEM106C	0.000143604	0.0214465	0.141196
VPS13C	0.000143883	0.0371911	0.199876
KLF14	0.000144324	-0.0190389	-1.55676
KLHL20	0.000144537	-0.01983	-0.0638779
ATRNL1	0.000144874	-0.0325403	-0.236561
RNF114	0.000144938	-0.0319682	-0.0396064
ZHX2	0.000144971	-0.019767	-0.427613
CROT	0.000145066	0.0443816	0.19442
FNBP4	0.00014554	0.0607605	0.207673
CEACAM1	0.000145607	-0.0178706	-2.05635
FIP1L1	0.000145766	-0.0379498	0.00914282
FUZ	0.000145781	-0.00210444	-0.0003808
APOO-PS	0.00014647	0.0147048	0.499059
D030068K23RIK	0.000148042	0.0109928	0.376997
PCNX4	0.000148583	0.0305254	0.248187
MARCH10	0.00015018	-0.0359243	-4.4366
X9530059O14RIK	0.00015063	-0.0225303
RING1	0.000151038	-0.0259492	-0.0676813
CCDC117	0.000151427	0.0200383	0.141988
MDRL	0.000152144	0.0146536	0.267242
BC051142	0.000152233	0.00619605	0.377624
CDH17	0.00015284	-0.0257056	-2.81791
CUEDC2	0.000153016	0.0537169	0.171202
ZC3H13	0.000153215	0.0455701	0.162423
PRORSD1	0.000153347	0.0523539	0.175997
LSM2	0.000153909	-0.0324502	-0.00486457
GPS2	0.000154514	0.0564928	0.174527
ZBTB2	0.000155137	-0.0220909	-0.0601174
ZMYND15	0.000155271	0.00777913	0.48552
MAZ	0.000155772	-0.0400812	0.0184524
TACR2	0.000155895	0.000207843	3.15203
CABIN1	0.000156129	0.0551398	0.228334
CCDC96	0.000156216	0.0119581	0.160854
MOV10	0.000156323	-0.00434535	-0.111945
CD37	0.000156912	-0.0197425	-2.3914
SLC25A25	0.000157078	-0.0212644	-0.113175
HELQ	0.000157316	0.0310138	0.237629
WDR89	0.000157848	-0.0290852	-0.0165249
FAM20C	0.000157933	-0.00718243	-0.171871
ST13	0.000157964	-0.0309031	-0.0272331
TMEM127	0.000158618	-0.0143362	-0.0307803
MFSD10	0.000158807	0.0551226	0.185383
ZFP689	0.000158871	0.0111514	0.213249
AK1	0.000159353	-0.00790845	-0.105862
STMN4	0.000159507	-0.0242538	-2.70612
MKL1	0.00015972	-0.0211685	-0.0808131
EFEMP1	0.000160005	0.00576172	0.274397
VRK1	0.000160161	-0.00493971	0.0781281
AATK	0.000160349	-0.0167734	-2.28498
KRBA1	0.000161174	0.0263495	0.191877
XNDC1	0.000161219	-0.0250463	-0.0673596
DEF8	0.000162623	0.0321826	0.210144
KIF7	0.000163465	-0.0325953	-0.178703
TTC27	0.000163835	0.0470063	0.214725
SLC18B1	0.000164467	0.0126805	0.495738
FANCL	0.000165895	0.0560303	0.203254
DENND3	0.000166071	0.00351988	0.985127
NLE1	0.000166098	0.0241922	0.126316
CDHR1	0.000166355	-0.0235508	-3.13397
EIF2S1	0.00016663	0.0357915	0.107696
FGL2	0.000167127	-0.0182898	-1.10022
DYNC1I1	0.000167942	0.00598714	0.28927
DEXI	0.000168324	-0.0271462	-0.0630327
GM43269	0.000168494	-0.0235046	-3.57205
OGFOD1	0.000168945	-0.0318362	-0.167905
GPATCH2L	0.00016909	-0.0266822	-0.226495
RAB33B	0.000169325	-0.0174925	-0.139193
DEAF1	0.000169416	-0.0222606	-0.045062
CCDC89	0.000170918	-0.0229355	-0.435649
TNIP1	0.000170927	0.0331057	0.235973
CCDC71L	0.000170927	-0.0190012	-0.0124204
KATNA1	0.000171242	-0.018301	0.03631
STOX1	0.000171284	-0.0175048	-0.651403
TIMMDC1	0.000171432	-0.0387204	-0.0900206
GNAT2	0.000171689	0.00736502	0.712173
SGPL1	0.000171706	0.00927417	0.0926809
TCEAL7	0.000172495	0.00837324	0.457007
GRK6	0.000173705	0.00513489	0.0816496
PGPEP1L	0.000173705	-0.0171643	-1.16149
ST6GAL1	0.000173847	0.0149731	0.134909
ANKRD34A	0.000174205	-0.0157444	-1.22172
RPRD2	0.000174564	-0.0206643	0.0100561
GPC5	0.000175045	-0.0144241	-0.783941
GLYR1	0.000176478	0.0485958	0.184034
SLC18A1	0.000177437	0.00442726	0.491005
ZCCHC9	0.000177767	0.011286	0.0774695
BUB1	0.000178484	-0.0189125	0.0540311
SNX8	0.000179209	-0.0383521	-0.111605
FOSB	0.000179364	0.000699631	-0.0134147
ZFP820	0.000179913	0.0297837	0.237407
RMI1	0.00018057	-0.0287818	-0.0413108
ZFP493	0.000180881	0.00644404	0.153404
LRP1B	0.000181842	0.00291963	0.843463
P2RX1	0.000182414	-0.027297	-2.37417
EXOC3L2	0.000183914	-0.0190813	-0.609816
RALGPS1	0.000184161	0.00338168	0.092497
DLGAP5	0.000184531	0.059914	0.214391
HNRNPU	0.000184728	0.0383798	0.0870658
LRRTM4	0.00018526	0.00392584	0.904012
IMMT	0.000185444	0.0372666	0.126383
AK010878	0.000185803	0.061793	0.209277
ANO6	0.000186107	0.0152013	0.143726
BRAT1	0.000186119	-0.0260622	-0.193778
ATXN7L2	0.000186372	-0.0323789	-0.198391
TRIP10	0.000186597	0.0228833	0.133377
COMMD5	0.000187816	0.0556164	0.204921
EFCAB14	0.000187926	-0.0281641	0.000482915
PRIM2	0.00018797	-0.025376	0.00805977
TTF2	0.000189103	0.0484401	0.193789
SIAH3	0.000189103	0.000108033	4.32405
BLVRA	0.000190234	0.0174224	0.290438
SNRNP70	0.000190356	0.0350855	0.111047
METTL15	0.000190533	-0.0221778	-0.3291
METTL21A	0.000190653	-0.0375428	-0.11102
B230217C12RIK	0.000190721	-0.00238661	0.00423366
CLN3	0.000192671	-0.036992	-0.205589
SLC35C1	0.000192851	-0.0254342	-0.324443
PIAS4	0.000194177	-0.038111	-0.0239449
POC5	0.000194726	-0.0338211	-0.153473
KSR2	0.000195189	0.00526845	0.441657
P2RY14	0.000195367	-0.0159963	-1.21338
SLC52A2	0.000196345	0.00291382	0.0533686
B4GALT4	0.00019691	0.00247313	0.0680768
MOCS3	0.000197012	-0.0329478	-0.132901
TASP1	0.000197538	0.0256016	0.185907
SLC8B1	0.000198033	0.00948687	0.344673
SCYL2	0.000199064	0.00332644	0.0571505
SLC45A2	0.000199344		-20.9096
RECQL	0.000199877	0.00157575	0.0418888
TG	0.000200202		-21.1998
RFX5	0.00020032	-0.0233954	-0.303031
RGS20	0.000200448	-0.0146072	-0.797402
EIF4G1	0.000200611	0.0428627	0.149146
AAGAB	0.000201006	0.0512013	0.208349
GM11232	0.000201053		-21.2256
EFR3B	0.000201329	0.0103437	0.302982
GM44536	0.000202253		-21.0452
NEUROG2	0.000202791	0.00395617	0.197743
PRRG4	0.000203048	0.00544486	0.728186
TBC1D9	0.000203705	0.00898065	0.464245
ZFP748	0.000203906	0.0241895	0.26531
RBM41	0.000204381	-0.0263729	-0.200922
MARS	0.00020477	0.058838	0.21386
XRCC6BP1	0.000205705	0.00269649	0.0576303
WNT3	0.000205806	-0.0170003	-0.773612
XPNPEP3	0.000206419	-0.0124359	-0.0468864
WNT9B	0.000206702	-0.0269736	-1.73537
GM9530	0.000206897	-0.0156903	-1.13027
ZFP598	0.000207072	0.0468801	0.205925
NDUFS2	0.000208051	0.0368234	0.117944
MAP3K4	0.000208158	0.0488205	0.17285
ARPP21	0.000208455	-0.0158321	-1.53201
PPT2	0.000210068	0.0306827	0.129184
TMEM245	0.000210512	-0.0556653	-0.0837236
CTBS	0.000210608	-0.0317705	-0.239311
DNAL1	0.000210648	-0.0229946	-0.28834
CPNE3	0.000210988	-0.00592224	0.0220089
PRSS56	0.000211233	0.000767206	1.97598
MEGF11	0.000211761	-0.0166746	-1.18684
AJUBA	0.00021268	-0.0329422	-0.0141935
FAM76B	0.000213029	-0.0490843	-0.0469967
TBC1D20	0.000213741	-0.0282038	-0.0504299
NUP160	0.000215375	0.0542029	0.21535
XYLT2	0.000216305	0.0278063	0.297157
MAPRE2	0.000216341	0.0279282	0.129079
USHBP1	0.00021815	-0.0245063	-1.64608
GRM6	0.000218456	-0.0182914	-1.40733
PPP1R10	0.00021855	-0.0282275	0.0154694
BZW1	0.000219191	-0.0336667	-0.012848
PRICKLE2	0.000219869	-0.0155052	-0.510403
THPO	0.000220653	0.00348492	0.232628
KIF11	0.000220988	-0.00572285	0.0782936
DHRS7	0.000221734	0.00278721	0.0278741
RRAGA	0.0002226	-0.0421671	-0.00746358
INIP	0.000223017	-0.00766444	0.0456989
SUSD1	0.000223893	-0.0179986	-1.03294
RAPGEF3	0.000224222	-0.0161792	-1.23051
USP7	0.000224227	0.0451412	0.177492
FOXI3	0.000225161	0.00256128	0.994647
RPS24	0.000225246	-0.0176748	-0.0240386
STK36	0.00022591	-0.019587	-0.47122
USP35	0.000226371	0.0107823	0.443136
CFAP54	0.000227046	-0.0224747	-1.18155
DHRS1	0.000227165	-0.0231744	-0.0313682
FAM132B	0.00022738	0.00524275	0.877061
ZFP990	0.000228197	0.00168391	1.44624
KEL	0.000228214		-21.2861
CERK	0.000229703	0.0135007	0.425808
CDKAL1	0.000231099	-0.0336976	-0.051759
CRTC1	0.000231276	-0.0175262	-0.18829
LAT2	0.00023331	-0.0170007	-1.48933
NUDT14	0.000234482	0.0498978	0.168693
SLC22A6	0.000235392	-0.0240154	-2.08962
MBOAT7	0.000237955	0.011865	0.0767459
X2700046G09RIK	0.000238249	-0.0195625
ITGA2B	0.00023871	-0.0184789	-0.99071
SLC24A1	0.000240287	0.00119727	1.5178
KLF15	0.00024046	-0.0200663	-0.286539
MT-ND3	0.00024137	-0.0383343	-0.0465983
FBXO17	0.000241423	0.00339059	0.0766257
ZFP42	0.000243265	0.00490779	0.502373
ETF1	0.000243429	0.0388893	0.134917
GM44696	0.000245434	0.00308817	0.914394
X2700062C07RIK	0.00024574	0.053777
ATP1B3	0.000246597	-0.0091385	0.0632668
WBSCR27	0.000246915	0.00278298	0.0126932
GM26734	0.000247147	-0.0195076	-0.458984
BCS1L	0.000248395	0.0338728	0.18636
GM14325	0.000249231	-0.0193127	-0.517886
PLATR15	0.000249447		-21.1834
ZFP978	0.000249747	0.00231311	1.21752
ADGRE5	0.000250024	-0.0274738	-2.90482
X4930558J18RIK	0.000250059	0.0129363
GM26778	0.000250355	-0.0188706	-1.92322
NSD1	0.0002524	-0.0353818	0.0140657
MAML1	0.000252749	-0.0340164	-0.0977402
TCEA1	0.000254012	0.0367803	0.135311
RP23-312B17-2	0.000255335	-0.0205145
PPM1N	0.000256741	0.00734137	0.148989
GABRA2	0.000257587	0.00279966	0.922567
FAM3A	0.000257996	-0.0305094	-0.147287
TEX37	0.00025878	-0.0244643	-3.2176
HDC	0.000259664	-0.0436341	-2.7512
DPP7	0.00026037	0.0110235	0.14992
FBXO33	0.000261028	-0.033335	-0.0561725
CLSTN1	0.000261425	0.0251791	0.131334
SMG5	0.000261718	0.0515774	0.222632
STMND1	0.0002622	-0.0416829	-4.84374
YKT6	0.000262425	-0.0258458	-0.00353307
TESK1	0.000263139	-0.0252326	-0.0466507
AGK	0.000263325	-0.0157147	0.0153387
DYM	0.000263812	-0.01358	0.00306942
GBF1	0.000263877	0.0556025	0.209008
ZFP184	0.000263979	0.00272346	0.0369162
ZCCHC7	0.000264148	-0.027047	0.00940828
FDPS	0.000265032	0.02873	0.143746
TXNRD1	0.000265105	0.04612	0.160039
GM6768	0.000266101	-0.0157258	-0.518114
TTC29	0.000267569	0.00176886	0.92486
AXIN1	0.000271727	0.0496751	0.20578
CLCC1	0.000272325	0.0383998	0.199988
SLC39A7	0.000272807	0.0299167	0.135714
TRPM6	0.000274067	-0.0163412	-1.14787
RNF17	0.000274472	0.0143458	0.186609
C130073E24RIK	0.000274492	-0.0188514	-1.14963
PTCRA	0.000275146	0.0149488	0.475929
RLBP1	0.000275355	-0.01353	-1.15012
PCDHGC4	0.000275494	-0.0196268	-0.530016
ZFP426	0.000275635	-0.0260651	-0.0710336
ZFP592	0.000276133	-0.017775	-0.0544412
ZFP975	0.000276572	0.00296755	0.0368167
COQ8A	0.000276783	0.0103883	0.458275
GPN3	0.000277769	-0.00710109	0.0713654
POT1B	0.000277827	0.0193734	0.302564
PCDHGA12	0.000277974	-0.0168737	-0.390563
VSIR	0.000277978	0.00395159	0.702865
KCNN1	0.000278462	0.00710707	0.626994
TTC30A1	0.000278462	-0.0280682	-0.165198
EEF1A2	0.00027891	0.00354433	0.804311
COL6A5	0.000279239	0.00147281	0.935097
SPACA9	0.000279593	-0.0232821	-0.643816
CERS5	0.000280047	-0.0123378	0.0153444
XRN2	0.000280499	-0.0306782	0.0142906
SNAP47	0.00028189	-0.0136506	0.0184899
S1PR5	0.000281908	-0.0205144	-1.64848
MRPL43	0.000282706	-0.0374336	-0.0034442
DUSP19	0.000283938	-0.0120632	-0.0224636
PNPLA6	0.000284134	0.0241007	0.245727
CEP89	0.000284422	0.0177704	0.104674
PROSER3	0.000285629	-0.0128893	-0.0637158
X1700001O22RIK	0.000285943	0.00931846
PTPRJ	0.000286688	-0.0194194	-0.297614
PKD1L1	0.000286707	-0.0230506	-1.59888
UQCRFS1	0.000286888	-0.0352028	-0.00404153
TRAM1L1	0.000288092	-0.025101	-0.213936
RAB29	0.000288677	0.00422531	0.451612
ZCWPW1	0.000289289	-0.0197469	-0.228337
CIAO1	0.000289369	-0.0167113	0.0280782
MADD	0.000290074	0.0239805	0.375125
ZFP788	0.000290413	0.0333995	0.255937
LMLN	0.000290781	0.0264359	0.239345
IPO8	0.000291517	0.0399903	0.172436
ATXN1L	0.000292277	-0.025744	-0.0570673
RPP25	0.000293072	-0.00200732	-0.0167448
RCBTB2	0.000293241	-0.00230551	0.0743651
MTMR10	0.000294693	0.0210359	0.375235
DIP2C	0.000295666	0.0311552	0.215875
GPX2	0.000296033	-0.022423	-1.28802
PRRG3	0.000296991	0.00675553	0.111355
CD59B	0.000297515	0.013987	0.407844
THRB	0.000298833	-0.0180654	-2.87994
MAP6	0.000299148	0.00280858	0.0683185
ANKRD55	0.000299576	-0.0195309	-1.77506
DUSP28	0.000300494	0.0127735	0.2304
ZBTB38	0.000300546	0.00592436	0.0536368
CCDC78	0.00030086	0.00664866	0.517922
SPICE1	0.000301218	0.0379956	0.201357
ALKBH3	0.000301218	-0.0353859	-0.178088
MYRFL	0.00030138	-0.017569	-0.611259
DLAT	0.000302332	0.0537137	0.194774
ABL2	0.000303678	-0.0319622	-0.0785577
COA5	0.000303952	-0.033208	-0.00999067
NME6	0.000305144	0.0536615	0.196565
TSC2	0.000305169	-0.0279496	-0.0548295
CLCN1	0.000305665	-0.0153668	-0.471599
POLR3B	0.0003059	0.0411951	0.190124
GOLPH3	0.0003059	-0.0293895	0.00375182
PDE4A	0.000306114	-0.0229153	-0.43163
FBXL19	0.000307971	0.00577363	0.0842035
CCDC18	0.000308046	-0.0114069	0.0343165
PTPN11	0.00030806	-0.0374706	-0.00064022
DBX2	0.000308268	0.00644441	0.759604
KCNG3	0.000308268	-0.0110306	-1.2485
ZFP239	0.000308748	-0.0208202	-0.00950851
IFT88	0.00030878	0.0429327	0.227222
CAR13	0.000308977	-0.0200271	-0.0984105
EDN3	0.000309263	-0.00219294	-0.0424
LRRC32	0.000310337	-0.0247462	-2.99472
ANGPTL3	0.000310853	-0.0193208	-2.14047
ZZEF1	0.000311534	-0.0210332	-0.095379
TKT	0.000312096	0.0373857	0.125981
SPSB3	0.000312719	0.035996	0.223476
OPN3	0.000312852	-0.0246471	-0.121103
CXXC1	0.000313935	0.0535178	0.205386
MYO9B	0.000314162	-0.0219436	-0.0481919
TRAC	0.00031463	-0.0222454	-2.60299
SCN7A	0.000314834	-0.021368	-2.28818
PRKAG1	0.000315782	-0.033756	-0.0642486
CIB2	0.000316135	-0.0101324	-0.100113
TADA3	0.000316792	0.0448481	0.167079
CD53	0.000317432		-21.1674
PTCD3	0.000317539	0.000983894	0.0850759
ENDOU	0.000317677		-20.9962
SPAST	0.000317759	-0.00483474	0.059713
GM2A	0.00031785	-0.00669371	-0.0629177
SCN4A	0.000317899	-0.00975227	-2.32215
UBALD1	0.000318235	0.0178263	0.108781
GM9803	0.000319037	0.0397593	0.201148
CADPS2	0.000319139	-0.0147518	-0.36983
WBSCR17	0.000319823	-0.0123195	-0.500071
POU5F2	0.000320866	-0.018779	-0.599195
PPAT	0.000322057	0.045835	0.170575
UNKL	0.000322454	-0.0157772	-0.215787
PTPN2	0.000322626	-0.00489682	0.0689579
KIF19A	0.000323785	-0.0146644	-0.781316
CCDC108	0.000323888	-0.00203514	-1.13589
RNASEL	0.000324529		-20.9744
TRIM59	0.000325063	0.0217008	0.121088
SH2B1	0.000325943	-0.0260968	-0.0285326
SRP54B	0.000326583	-0.0268032	-0.126298
NARF	0.000328071	0.0124328	0.0736457
TEKT2	0.000328748	0.00284407	0.0239914
ARHGAP19	0.000330156	0.0500456	0.214116
HABP4	0.000330542	-0.0288764	-0.24754
VEGFD	0.000330795	-0.0171392	-0.674975
EXTL3	0.000331277	-0.026989	-0.0810655
HIST1H2BL	0.000333698	0.0238148	0.265957
FAF1	0.000335372	-0.0312724	0.0234886
COG6	0.00033658	-0.0279632	-0.0617351
FBXO7	0.00033691	0.0267212	0.287458
SCN1A	0.000337554	0.00662606	0.484283
PTGR1	0.000339563	0.0275494	0.243934
GPR137B	0.000339615	0.0213496	0.320603
IWS1	0.000340159	0.0334921	0.153126
PHOX2B	0.000340459	-0.038974	-2.34599
UBE2V2	0.000340683	-0.03461	0.00627981
PIP5K1A	0.000341977	-0.0355827	-0.0260742
CDK5RAP3	0.000342033	-0.0202829	0.0360786
VCPKMT	0.000343227	-0.0425761	-0.0500272
COL8A1	0.000343338		-21.2876
UTP23	0.000343619	-0.0482763	-0.0522881
TTLL7	0.000345418	-0.00743212	-0.0489476
MSANTD3	0.000346824	-0.0229757	0.0207831
SLC4A5	0.000346957	0.0127678	0.34869
X9230110C19RIK	0.000347275	-0.0194127
UFSP1	0.000347866	0.0239287	0.173152
ANGEL2	0.000348483	-0.0251603	0.0109475
LMAN2L	0.000349147	-0.0464767	-0.0904442
ST6GALNAC5	0.000354077	0.00641926	0.246115
AI837181	0.000354703	0.0448675	0.194495
TMEM150C	0.000354847	0.00681863	0.561907
AK5	0.000355273	0.00274333	0.417061
THSD4	0.000356108	-0.00447107	-0.0632493
POLG2	0.000356952	0.0318924	0.205896
PCDHGA9	0.000357992	-0.0127183	-0.404073
COQ10A	0.000357992	-0.0217515	-0.187101
NAT8	0.000358148		-21.1115
TRIML1	0.000358639	-0.0334375	-3.17501
ADAMTS7	0.000358833	-0.0155536	-0.211584
FOXL2	0.000359899	-0.0304427	-4.12809
ZFP593	0.000363692	0.0212996	0.112071
SLC20A1	0.00036402	0.0144772	0.118713
RAB2B	0.000365553	-0.0389162	-0.14429
PLB1	0.000366126	-0.0193859	-2.12194
GM44785	0.000366885	-0.0241923	-4.59461
NAPEPLD	0.000367008	0.0209304	0.252749
HFE2	0.000367622	0.00599215	0.352917
GM7879	0.000371264	0.0477807	0.199132
NDC1	0.000372159	0.0235606	0.125958
TOR1B	0.000372583	-0.0252745	-0.00279287
ZFP839	0.000374909	0.0172381	0.311019
B230118H07RIK	0.000378461	0.053332	0.197434
RRP8	0.000378833	0.0524854	0.179444
TBX15	0.000378833	-0.0218562	-4.33202
SAPCD1	0.000379995	-0.01006	-0.0701245
GPATCH4	0.000380102	0.0462005	0.160616
JPX	0.00038019	0.00294774	0.0205066
RAD51C	0.00038022	0.0209198	0.209478
FAM193B	0.000380555	-0.0452737	-0.103736
FAM198B	0.000382687	-0.0118249	-0.558575
DVL1	0.000382984	0.0133597	0.170754
TADA2A	0.00038361	0.05309	0.197501
EVA1A	0.000383683	0.0028906	0.654499
PNPLA2	0.000384154	0.0286984	0.251601
GM28050	0.000384979	-0.0134177	-0.39775
IER3IP1	0.000385427	-0.0376178	-0.00270334
EXOG	0.000386085	-0.0110824	-0.0201545
ABCA5	0.000386459	-0.0133003	-0.226489
HIST1H2BB	0.000386479	0.0138962	0.323576
DDX28	0.000386559	0.0443411	0.216334
LRFN1	0.000391036	0.0192088	0.23446
TOP2A	0.000392207	0.0388733	0.111394
ADH6B	0.000393674		-21.1177
X6720483E21RIK	0.000393731	-0.0244312
CERKL	0.000396996	0.00145593	1.19159
WAS	0.000397762	-0.0118382	-1.2937
NUDT12	0.000398051	0.0125111	0.218894
TANK	0.000398312	-0.0217269	-0.0815874
CLEC1A	0.000399848		-21.1932
TICAM1	0.000400909	-0.016904	-0.487445
NRBP2	0.000401332	-0.018398	-0.571452
ATG7	0.00040144	-0.0228707	-0.149221
PDSS1	0.000401649	0.00736687	0.0803299
EGR1	0.000402678	-0.0013009	-0.165659
ZFP808	0.000402678	-0.007003	-0.0927742
FGFR1OP	0.000403292	0.0313357	0.142917
CSNK1A1	0.000403292	-0.0325019	-0.00729232
GM6297	0.00040363	-0.0195029	-0.659995
MYT1L	0.000403843	0.00474266	0.520682
MICAL3	0.000404554	0.0342247	0.18907
CYBRD1	0.000404596	0.00184393	1.09601
WNT11	0.000407888	-0.020788	-0.949972
GPSM3	0.00040848	-0.0204432	-0.1747
NPPC	0.000408743	0.00302957	0.656943
BBS7	0.000409061	-0.0214365	-0.0870772
ADAM33	0.000409272	-0.0203003	-1.9313
NUDT18	0.000413287	0.00926903	0.378386
SREBF1	0.000414249	0.0251332	0.262762
RELB	0.000414839	-0.0204311	-0.418052
PLEKHF2	0.000416959	-0.00736762	-0.00940505
PDCD5	0.000417567	-0.0339055	-0.0303435
METTL21B	0.000417971	0.0038396	0.492952
SERF2	0.000418853	-0.0215662	-0.0400339
CHIL5	0.000419488		-20.8628
BCL7B	0.000423129	-0.00311322	0.0356413
ADGRL4	0.000423402	-0.0326365	-3.2831
PLEKHB2	0.000425072	-0.0112897	-0.0595631
MXD1	0.000425129	-0.017579	-0.211288
NAT8L	0.00042529	-0.00258859	0.0118414
CMTM7	0.000427851	0.0334087	0.123245
CROCC2	0.000428842	0.0010037	0.0717953
IGHMBP2	0.000429178	0.0224881	0.280842
MCL1	0.000429571	-0.0408069	-0.00304348
CDK20	0.000430574	0.0115138	0.334043
EBF4	0.000433218	-0.0145254	-0.533733
SMIM15	0.000433226	0.0468216	0.166714
POMT1	0.000433596	0.0237686	0.271744
NGB	0.000436516	0.00455373	0.618181
G2E3	0.000437406	-0.0437158	-0.016584
PEX6	0.000438601	-0.0432007	-0.0602184
GCNT2	0.000439034	-0.0168058	-0.218812
AGPAT5	0.000442897	0.0489821	0.166739
NOP2	0.000444669	0.0395269	0.162914
ZFYVE28	0.000444778	0.00516914	0.557677
METTL14	0.000444921	0.0439426	0.237943
LRRC24	0.000445517	0.0226779	0.347669
CRY1	0.000445618	-0.0242942	-0.0107954
TMEM160	0.000446154	0.0362154	0.131429
TSPYL4	0.000446484	-0.00399272	-0.000523447
CEP350	0.000446801	-0.0271715	-0.0527474
AASDH	0.000447623	-0.0222603	-0.120531
PLD4	0.000448581	0.00434047	0.263186
METTL18	0.00044899	0.0273106	0.286087
MYO1D	0.000449332	0.00667131	0.439145
OPA3	0.000450203	-0.0174114	0.0103301
FAM13B	0.000451624	0.0194522	0.19988
MFAP3L	0.000452326	0.00113123	0.0515812
DLD	0.000452756	-0.00383869	0.0789891
PEF1	0.000453054	0.0349852	0.151096
X9130204K15RIK	0.000453813	-0.0163658
GTF2E1	0.000455152	-0.0237814	-0.0260449
CUTC	0.000456055	-0.0171163	-0.071383
ANKRD54	0.000456894	-0.000491974	0.0426921
TSPYL5	0.000457796	0.00503984	0.118981
NR3C1	0.000457796	-0.00205194	-0.0677069
VRK2	0.00045869	-0.0314698	-0.107971
PALM	0.000460814	-0.00562632	0.0317889
PSMG1	0.000461533	0.0414941	0.168412
AMD1	0.000461642	0.0403537	0.154075
NKX2-4	0.000461915	-0.017836	-1.22765
RBPJ	0.000462265	-0.0312279	0.00817855
RBM43	0.00046249	0.00822504	0.173466
GM16617	0.000462892		-20.9485
NDUFAF6	0.000465506	0.0518804	0.185471
ERCC4	0.000467398	0.0245886	0.252801
KBTBD7	0.00046778	-0.00917846	-0.096028
ALG3	0.000468867	0.0136916	0.0801242
AGFG2	0.000471138	0.0175532	0.196764
TMEM231	0.000472347	-0.00141126	0.0128804
NLGN3	0.000472957	0.00243077	0.096255
FRAT1	0.000473756	-0.00828086	-0.0437952
CNTN2	0.000481096	-0.0160335	-0.68986
ACP2	0.000481515	-0.0276047	-0.0722369
NRIP2	0.000482582	-0.0173657	-0.50659
ESCO1	0.000485966	-0.0105342	0.0146735
PPM1J	0.000486902	-0.0177223	-1.37149
RNF44	0.00048842	-0.0291029	0.000243912
RDH13	0.000488473	-0.0206078	-0.120679
R3HCC1L	0.000488753	0.0233288	0.168636
SLC35A5	0.000489551	-0.0153087	-0.196565
RSRC2	0.000493072	0.0350009	0.115894
NUCB2	0.000493072	0.00563232	0.071809
ADAT1	0.000494497	0.0232325	0.160327
GM27029	0.000494818	-0.0315532	-0.144832
GM19590	0.000496341	-0.0297267	-3.33241
FAM53C	0.000499698	0.0288229	0.200891
COL15A1	0.000499698	-0.021892	-2.35617
B230354K17RIK	0.000500957	-0.0339061	-0.0543979
D930016D06RIK	0.00050197	-0.0299587	-0.0573215
SHARPIN	0.000502216	0.0354103	0.228089
ENGASE	0.000502612	0.00154957	0.039158
RAB24	0.000502684	0.0458119	0.170874
ZFP738	0.000503355	-0.0234442	-0.240861
H2-M3	0.000503566	0.00704691	0.58744
FGF11	0.000503702	-0.013752	-1.25126
RRN3	0.000503756	-0.0426273	-0.0558934
SURF2	0.000504292	0.0305091	0.132894
TMEM19	0.000504937	-0.00856317	0.0269272
ANLN	0.000505414	-0.0114251	0.0485358
IL19	0.000505619	-0.0192189	-3.00049
GM9801	0.000506352	-0.0139085	-0.714898
KLK6	0.000508907	-0.0179525	-3.31446
SUN1	0.000509385	0.00379012	0.0650383
PDGFB	0.000510454	-0.018708	-1.59568
GM26518	0.000510847	-0.023244	-0.0608497
CABP4	0.000511106	0.00190917	1.34172
RYBP	0.000511514	0.0162049	0.0958113
GM26635	0.000514578	-0.0143284	-1.2998
CCL17	0.000515415	-0.0223692	-2.61179
SP5	0.000517569	-0.0171913	-0.0589229
POP4	0.00051903	-0.0370971	-0.0619231
METTL7A1	0.000519914	0.00962276	0.184308
POLE2	0.00052075	0.0447222	0.187308
X4932411E22RIK	0.000520974
HDAC8	0.000521372	0.0172159	0.193856
ZFP280B	0.000521964	-0.0203062	-0.0577412
SLC9B2	0.000523881	-0.0164087	-0.336727
ABHD18	0.000525411	-0.0240719	-0.15827
DDX3X	0.000525681	-0.00911056	0.0713642
GM53	0.000527662	0.00037456	2.59551
INTS2	0.000527747	-0.0344837	-0.0107422
X1700037H04RIK	0.000527989	-0.0439436
PNMAL2	0.000528182	-0.0141942	-0.534967
RIMKLA	0.000529522	0.00284851	0.834795
MITF	0.000530654	-0.00278501	-0.0356335
PNLDC1	0.000531389	0.00616082	0.771166
X1700003F12RIK	0.000531871	0.0149899
BCAS3	0.000532755	0.0239689	0.239341
STXBP5L	0.000535181	0.00325212	0.419559
VRK3	0.000535421	-0.0281353	-0.0559377
CPPED1	0.00053696	0.0175741	0.269771
DEFA30	0.000537355	-0.0420803	-1.65591
DCTN5	0.000537431	-0.0323376	-0.0236957
X1700056E22RIK	0.00053769	-0.0164534
MYO7B	0.000538495		-20.8017
TMEM190	0.000545517	-0.0273349	-3.4584
X4833445I07RIK	0.000546339	-0.0146724
NUP188	0.000547042	0.00319264	0.0831362
TRAPPC13	0.000548605	0.0455006	0.170302
GMPR2	0.000550775	-0.0345977	-0.0394091
DBT	0.000550827	0.0211301	0.128077
X9330159F19RIK	0.000551523	-0.018553
TCEB1	0.000555772	0.0316757	0.0992551
CEP126	0.000555772	0.00736173	0.0793876
ZFP677	0.000555987	0.00831816	0.344117
FANCB	0.000555987	0.00793316	0.125133
GRAMD4	0.000556056	-0.0208209	-0.132334
X5830454E08RIK	0.000556803	0.00765022
ETHE1	0.000557598	0.0450403	0.192817
TRUB2	0.000558706	0.0471479	0.225634
DOCK11	0.000559047	0.00496064	0.06332
RBL2	0.000559616	0.00860085	0.181975
MTFR1	0.000561859	0.0521948	0.199119
SLC12A7	0.000561859	0.0169671	0.161162
X9930012K11RIK	0.000563602	-0.0158812
SRR	0.000565147	-0.016247	-0.342365
DNAJB13	0.000568926	-0.00742824	-1.19227
OTUD4	0.000569023	-0.0154138	0.0508519
FUCA2	0.00056932	0.0119689	0.123479
CES2B	0.000570287	-0.0362331	-3.59929
RIPK3	0.000572586	-0.0127899	-0.116453
X2310022A10RIK	0.000572649	0.0314872
GM26742	0.000572995	-0.0157619	-1.44647
TOX4	0.000573174	0.0517445	0.185715
CAGE1	0.000574856	-0.0138889	-0.664812
KAT2A	0.000576483	0.052598	0.202248
SPINK2	0.000576483	-0.00174644	0.030652
LRP4	0.000576746	0.0228697	0.228671
JHY	0.000577066		-20.7453
LRRC59	0.000577339	0.0298843	0.125951
PYCR1	0.000577339	0.0189566	0.211415
PSME1	0.000578654	0.0483747	0.155344
SLC25A32	0.000580267	-0.0221356	-0.232045
NPY1R	0.000581624	0.00333122	0.938235
GPR12	0.000581624	0.00033006	3.02737
CCDC15	0.00058206	-0.0190461	-0.128926
BIN3	0.000583164	-0.0225267	-0.0577098
TBCD	0.000583435	-0.0362609	-0.10051
ERICH4	0.0005839	-0.0176224	-1.58532
GPT2	0.000585693	0.00894829	0.122845
SYNDIG1	0.000586518	0.00793662	0.501765
EMC9	0.000586744	0.00737247	0.167432
ERMARD	0.000587118	-0.0323491	-0.116573
DOLK	0.000587659	-0.0287604	-0.0750414
PTPN4	0.000588804	-0.00496937	0.0153783
NRF1	0.000589602	0.0495941	0.183184
MYH15	0.000592276		-20.7827
A330008L17RIK	0.000592365	-0.014926	-1.68423
DESI1	0.00059283	-0.0174431	0.0350375
INO80DOS	0.000594155	-0.0139812	-0.517839
ATP6V1A	0.000595566	-0.0397131	-0.0115961
POLD2	0.000596496	0.053755	0.19504
STK17B	0.000597021	-0.00898943	-0.0903997
EXTL1	0.000597425	-0.0153281	-1.50367
NUP93	0.000598869	-0.00873049	0.0661044
TNFAIP8L1	0.00059913	-0.014927	-0.479754
X9430038I01RIK	0.00059992	0.0459126
TATDN2	0.00060189	0.0303665	0.18525
CCDC146	0.000602125	-0.0326683	-2.30549
SBSN	0.000602159	0.00675876	0.107339
RNF138RT1	0.000602159	-0.0131579	-0.824998
GM42715	0.000604847	-0.0107169	-0.0932902
LDOC1L	0.000605592	-0.0138478	-0.118147
LZTS1	0.000605921	0.00590324	0.421439
STAMBP	0.000607193	-0.0254667	-0.180936
CCDC66	0.000607198	0.0367952	0.231768
MDGA2	0.000607198	-0.0163536	-0.800498
EIF5B	0.000607828	0.0325819	0.0872217
SLC39A9	0.000609088	-0.0325703	-0.148562
RASL10A	0.000609946	-0.0161629	-2.27351
CKAP2	0.000610934	-0.0209979	0.0228899
PPME1	0.000611422	0.0484162	0.188463
NPR1	0.000612275	-0.0105474	-0.357251
PRR22	0.000612801	0.00729774	0.537443
SIX5	0.00061307	0.00391596	0.0517618
NME9	0.000614791	-0.0472915	-3.54574
DHX30	0.000615799	-0.0267682	0.0173218
THOC3	0.000615916	0.0368566	0.143977
MAPK1IP1	0.000616019	0.0216311	0.243744
SENP8	0.000618101	0.00113492	0.0410996
ATG4C	0.000618395	-0.0204955	-0.330566
RUNDC1	0.000620324	0.011565	0.230291
ATXN7L3	0.000620337	0.0203997	0.120854
RAP1GAP2	0.000620558	0.00359145	0.198704
PGAP2	0.000620731	-0.0125071	0.0233143
ZFP248	0.000621781	-0.0114015	-0.0185317
TATDN1	0.000624636	-0.024664	-0.0690464
VTI1A	0.000624636	-0.0320131	-0.152914
RP24-122D14-3	0.000625491	0.0256901
ARHGAP32	0.000628604	-0.032096	-0.150173
WDPCP	0.00063115	-0.0200342	-0.299224
GPR85	0.000631308	-0.0117861	-0.141146
BZRAP1	0.00063445	0.00182676	-0.00953531
COG5	0.000635208	-0.0168942	-0.157283
LMTK3	0.000636004	9.42461e-05	0.0156681
MRE11A	0.000637254	-0.00757128	0.0595524
ZGRF1	0.000638168	-0.0327381	-0.107984
BAG6	0.000638743	-0.0427423	-0.00230595
ERGIC3	0.000638883	-0.024543	0.0197503
GM17705	0.000642086	-0.0149567	-0.57942
MAST3	0.00064289	-0.023346	-0.287719
MOCOS	0.00064621		-20.8997
WBP2	0.000646901	0.00234399	0.0541103
GARNL3	0.000646909	0.00461343	0.151177
X2010300C02RIK	0.000647995	-0.0192265
RDH12	0.000648171	0.00615389	0.505461
CCDC157	0.000651602	-0.013487	-0.288764
VAMP7	0.000652575	0.0522301	0.190906
RP23-368K22-5	0.000652904
A730049H05RIK	0.000653476	-0.00138088	0.0204203
GBP3	0.000655016		-20.6349
FAM131A	0.000656236	0.00496826	0.146056
PTRF	0.000657702	-0.0108158	-0.54592
SLC7A4	0.00066611	0.00450678	0.628304
CEP76	0.000666981	-0.00699104	0.00816542
ANKEF1	0.000669572	-0.0126368	-1.25282
LHX8	0.000669572	-0.0163965	-1.13007
TBL2	0.000673843	0.0213683	0.165947
PIGB	0.000676626	-0.0127941	-0.10246
FAM122A	0.000676626	-0.0276743	-0.0293874
MYL6B	0.000677012	-0.0110446	-0.514576
FBXO3	0.000679635	-0.0409956	-0.0787457
YIPF2	0.000680047	0.00871114	0.119832
MACC1	0.000682374	-0.0149348	-2.14617
RSBN1	0.000682402	-0.00932192	0.0459964
CPTP	0.000683761	-0.0229758	-0.112396
DNAJC11	0.000684706	0.0506878	0.19084
IFT172	0.000684926	-0.0221756	-0.206118
CLOCK	0.000686586	-0.023559	-0.00906318
UPK3B	0.000687555	-0.0195729	-2.81961
CDC5L	0.000688471	0.0388757	0.156072
CAPN13	0.000688711	0.000393317	2.74269
ZFP35	0.000690014	0.0174993	0.145257
PGBD5	0.000690101	0.0118651	0.476629
ZIK1	0.000690627	-0.0279538	-0.0514365
YEATS2	0.000691213	0.0339775	0.146973
CCSAP	0.000691559	0.0100251	0.124625
ANKRD24	0.000692121	-0.0360817	-0.132072
HN1	0.000698724	-0.0423821	-0.0265364
LRRC18	0.000700818	-0.0179457	-1.00603
TTK	0.000701288	-0.00337025	0.0650925
ARSB	0.00070269	-0.0170933	-0.711419
MRPS22	0.000703886	0.00858435	0.0935098
MORC3	0.000706759	-0.00988708	0.0489594
SECISBP2	0.000708663	0.0491732	0.205484
TRIM33	0.000710425	0.0403412	0.165248
DMC1	0.000712781	0.00300293	0.711566
RAXOS1	0.000714582		-20.8633
SBDS	0.000715114	-0.0235381	0.0237483
CCDC9	0.000715684	-0.0312004	-0.0226006
PITRM1	0.000716929	-0.0274035	0.0272658
GM17655	0.000717342	0.00737963	0.368055
CD27	0.000717342	0.0057325	0.461361
MARCH5	0.000720162	-0.0323911	0.0250478
EBI3	0.000722247	0.00484984	0.604202
GM10827	0.000722798	0.0188831	0.364206
PLN	0.000725061		-21.0787
SLC22A14	0.000727921		-20.9001
RIMS4	0.000727995	0.00395355	0.895268
ING1	0.000728432	0.045227	0.169752
SCGB3A2	0.000728529		-20.9664
SSPN	0.000730546	-0.0157268	-1.79855
HSF3	0.000730651	-0.0159652	-2.15218
PPP1R3F	0.000731534	-0.0163618	-0.457372
MPDZ	0.000731539	-0.00412996	0.0550499
WDR24	0.000731911	0.0302477	0.273071
GPR161	0.000735169	-0.018188	-0.313971
ZFP37	0.000739317	-0.0153685	-0.0148422
EIF5A	0.000739338	0.0245501	0.0445227
CYTH1	0.000739375	-0.01839	-0.328445
ITPA	0.000741395	-0.0106021	0.0677204
PFKL	0.000744676	0.0385604	0.137051
JRKL	0.000744764	-0.014245	-0.0303618
CFAP36	0.000745402	0.0456766	0.164425
GM26733	0.000745847	-0.0240783	-0.248517
SNRPD3	0.00074649	0.0281992	0.0701509
NTS	0.000747207	-0.0347142	-3.3333
SIAH1B	0.000748317	0.0450057	0.192057
SCN11A	0.000750447		-20.7265
COL6A2	0.000751129	-0.0124138	-0.444291
CNNM4	0.000752938	0.0119241	0.254183
UBL4A	0.000754029	0.0496722	0.157523
WDR70	0.000755524	0.0520446	0.195488
CLCA2	0.000757602		-20.8502
SETD4	0.000758144	0.0224922	0.257647
NXT2	0.000760473	-0.0217266	-0.358487
ABHD5	0.000761547	0.00259215	0.0720476
X6030419C18RIK	0.000761652	0.00736726
SLC4A1	0.000762435		-22.1297
SUPT20	0.000763469	-0.0338195	-0.00769762
X2610021A01RIK	0.000764146	-0.0261033
MRPL22	0.000764451	0.0409914	0.161518
FKRP	0.000764451	-0.0347426	-0.0719376
IKZF4	0.000764764	0.00247048	0.0383859
KLHL32	0.000766644	0.00434496	0.0119541
SLC6A1	0.000770028	0.00268488	0.297755
AVEN	0.000774378	0.0492181	0.191997
SLCO1A5	0.000775649	-0.0284496	-3.55045
CYP2S1	0.000775663	-0.0153725	-1.47143
BLVRB	0.000777079	0.0324069	0.182293
GM43568	0.000778364	0.00134784	1.42038
SYNGAP1	0.000779313	-0.0130869	-0.237296
BEGAIN	0.000779987	0.0100025	0.437604
DAPP1	0.000781069	0.00487621	0.366563
KCNK5	0.000781994	-0.0202899	-0.29281
GM15800	0.000782637	-0.0164801	-0.107157
EOGT	0.000782727	-0.0108571	-0.370334
HSCB	0.000787155	0.0223664	0.123267
X4930524J08RIK	0.00078863	0.0220696
RTN3	0.000789153	0.0400845	0.130564
CLUH	0.00078936	0.0170832	0.120617
MLXIP	0.000790112	0.0317165	0.256218
OVOL1	0.000790334	-0.0158043	-2.18942
ZFP446	0.000790943	-0.00493716	0.0209375
IFT140	0.000791483	-0.0168078	-0.0861793
ZFP322A	0.000792682	-0.038193	-0.0132209
GPAT4	0.000797658	-0.0360925	-0.0103371
AAED1	0.000799504	-0.00113615	0.0289214
SDAD1	0.00080452	-0.0345811	0.0233211
RP24-275P22-1	0.000804567	0.00664198
BCAS1	0.000805011	-0.0184832	-0.505221
CCDC14	0.000806585	0.00304048	0.0851226
PRCC	0.000809173	-0.0295581	-0.0178235
CEP78	0.000812195	-0.021172	0.0262694
PMCH	0.00081326		-21.0923
TAOK2	0.000816068	-0.0210833	-0.0104053
HIF1AN	0.000817638	-0.00666806	0.0380421
LRRC73	0.000818531	-0.0178929	-0.824966
GM572	0.000820542		-21.6533
HEXDC	0.000820753	0.0141501	0.20419
HNRNPD	0.000822882	0.0307882	0.0811144
DIO3	0.00082332	-0.0144887	-1.01383
PAN2	0.000824287	-0.0286106	-0.0728165
ENTPD1	0.000825636	-0.0152677	-0.960336
TRIM47	0.000826624	-0.0173162	-2.08041
TRPV4	0.000827343	-0.0131723	-1.1697
EP400	0.000829111	-0.0387565	0.011887
TCEB3	0.00083225	0.0478706	0.217086
TTLL10	0.000833197	-0.0186608	-2.75952
ABCD1	0.000833583	-0.0121635	-0.289768
ORC4	0.000839916	-0.0194678	0.0385411
RPF2	0.000840313	0.0460317	0.158711
MRPL16	0.000842703	0.0470621	0.185516
RFESD	0.000843248	-0.0388326	-0.116605
ZFP160	0.000846419	-0.0199108	-0.0547279
LRRC51	0.000848792	-0.0180209	-0.520682
PLD2	0.000848956	-0.0120479	-0.414657
WDR74	0.000850339	-0.020233	-0.18447
ELFN1	0.000850777	-0.0112886	-0.410109
PSCA	0.000851608		-20.9291
SMOX	0.000852002	-0.0173177	-0.229656
GM3667	0.000852091	0.00639308	0.651751
FBXO45	0.000854163	-0.0153694	-0.00619134
N4BP1	0.000855162	-0.0147004	0.0524059
TMEM115	0.000855243	0.0119071	0.0753489
NSL1	0.000857091	0.00604844	0.0855415
UTP15	0.000857994	-0.0112471	0.0560039
DAG1	0.000858709	0.0406368	0.140761
KDM4A	0.000858709	-0.017883	-0.0411304
UMPS	0.000861179	-0.0233871	0.040607
FASTK	0.000864729	-0.0435718	-0.0545811
TFDP1	0.0008648	-0.0161121	0.0636599
TBXA2R	0.000869858	-0.0164177	-0.610488
WNT10A	0.000870002	-0.0203058	-2.17215
KIF18B	0.000871547	-0.00765137	0.0202551
GM43672	0.000873303	-0.0227424	-0.388589
HIST2H3B	0.000875019	0.0151542	0.409388
ABHD14B	0.000875171	-0.0200993	-0.379406
KRT13	0.000875752	-0.0207326	-3.0387
UBAC1	0.000878649	-0.0373621	-0.00242641
KLHL12	0.000878855	0.0415514	0.227885
KXD1	0.000879482	-0.0325511	-0.0100153
IRF1	0.000882382	0.00513472	0.356939
SPAG8	0.000887404	-0.0177494	-0.936931
FCGRT	0.000887692	-0.016813	-1.0235
TSGA8	0.000887749		-20.7999
TSTD3	0.000888722	0.0196312	0.12486
RAD1	0.000890386	0.00526046	0.0818967
PDE6C	0.000894452	-0.0247894	-3.40765
ZFP964	0.000894975	-0.0140133	-0.800401
NPRL3	0.00089603	-0.024532	-0.124831
PRICKLE3	0.000896831	0.00663885	0.486094
TTL	0.000898155	0.0176652	0.305539
TLCD2	0.000900247	0.0214908	0.257455
KLHL7	0.000910127	0.036352	0.215393
BIRC5	0.000911026	0.0272032	0.0795538
BC048502	0.000912428	-0.0168364	-2.32027
PDYN	0.000913511	0.000878444	1.52175
TMEM9	0.000913767	-0.0270214	-0.0191578
ARMC6	0.000914218	-0.022347	-0.0469592
KLHL25	0.000915304	0.0179751	0.241609
GM28730	0.000915972	-0.014015	-1.01783
USP15	0.000918955	-0.0154096	0.0535652
B3GAT2	0.000923053	-0.0135589	-0.42412
UBAC2	0.000925636	0.0486419	0.174651
EIF3J1	0.000927232	0.000381284	0.066061
RAB40C	0.000928192	0.0301818	0.214374
X1700028I16RIK	0.00093029	0.00105528
C030014I23RIK	0.000931497	-0.0114328	-0.657939
PARP11	0.000932801	-0.020341	-0.109946
GM694	0.000933877	-0.058165	-4.21714
EDEM2	0.000934507	-0.011129	-0.00451658
PAFAH2	0.000934922	0.000300661	0.0830233
PTBP1	0.000936099	0.0313437	0.125691
DHX57	0.000937886	-0.0140102	-0.0341872
ZKSCAN17	0.000941897	0.00471679	0.0928321
NUP155	0.000942439	-0.0047576	0.0617685
LENG1	0.000944187	-0.00321154	0.0422694
SLC35E4	0.000945252	-0.0199178	-0.414168
POC1B	0.000952145	-0.0282941	-0.0336718
GPR27	0.000955457	0.0122225	0.112644
TRIM71	0.000957229	0.039583	0.144237
S100PBP	0.000957786	-0.0296445	-0.0657339
RGS6	0.000957914	-0.0179524	-1.27924
WDR63	0.000964553	-0.0419891	-5.13257
RNF5	0.000969892	-0.0212728	0.0280428
CCDC86	0.000970053	0.0289815	0.137841
SLFN2	0.000973121	-0.0221288	-3.32465
ZFYVE19	0.000974348	-0.0313577	-0.0564919
X5730403I07RIK	0.000976237	-0.0206997
INPP5K	0.000976948	-0.0197817	-0.197733
C77370	0.000977712	-0.0125188	-0.830279
GAK	0.000979243	-0.0194784	-0.0101543
EXOC1	0.000979376	-0.0147147	0.0402703
GM17250	0.000979693		-20.7462
FMN1	0.000982589	-0.0125681	-0.572783
QSOX2	0.000983955	0.0008255	0.0637867
ACBD5	0.000985078	-0.0111883	-0.00399836
LACTB2	0.000986731	-0.00738535	0.0361365
PACRG	0.0009876	-0.0149602	-0.447155
GM12295	0.000989563		-20.8744
PHYHIP	0.000992548	0.00167459	1.22112
RBM8A	0.000994407	0.0315295	0.0977852
AA986860	0.000994424	-0.0145364	-1.55724
HAS3	0.00099506	0.00302748	0.665072
CEP104	0.00100825	0.0305093	0.180558
DNAJC22	0.00101152	-0.00388471	-0.23706
MKS1	0.00101645	-0.025883	-0.164473
HS3ST5	0.00101712		-20.8484
DHDDS	0.00101841	-0.0306254	-0.0681005
ZFP850	0.00102439	0.0275348	0.237728
RFC5	0.00102457	0.0411375	0.161528
ZFP949	0.00102699	-0.015385	-0.114318
GM30731	0.00102699	-0.0242552	-3.45488
UPK3A	0.00102776	-0.0322127	-1.97435
LOXL3	0.00102881	-0.0138209	-0.371935
AOX4	0.00103	-0.0222531	-3.94088
SEMA3B	0.001031	-0.0170069	-0.462418
CCDC77	0.0010314	0.0345893	0.165652
GM807	0.00103799		-20.6575
ARNT	0.00103799	-0.0134345	-0.0278409
TMEM14A	0.00104209	0.0024511	0.0556326
HRH1	0.00104326	0.00218601	1.08058
MMP23	0.00104584	-0.015551	-0.620423
DSTN	0.00104823	-0.0460271	-0.0626995
GM20442	0.00104919	0.00267945	1.13442
HTRA3	0.0010531	-0.0159587	-1.76216
BC067074	0.00105384	0.00558301	0.266645
FAM58B	0.00105806	-0.0310522	-0.0212397
SMG8	0.00105956	-0.035601	-0.0829489
SNAPC1	0.00105956	-0.0206235	-0.0329032
TBPL1	0.0010624	-0.0353677	0.00996363
SLC46A3	0.00106741	-0.0145532	-1.12434
ZFP623	0.00107163	-0.0131897	-0.0338089
OAS3	0.00107216	0.00349808	0.76822
ITGA10	0.00107409	-0.0132715	-0.918689
ATAD3A	0.00107428	-0.0302146	0.0270011
PSMA3	0.00107526	-0.0254953	-0.0114393
GSTM4	0.00107603	-0.017862	-0.297268
ZFP512B	0.00107819	-0.0170748	-0.0631173
SIRT7	0.00108228	0.0349487	0.226604
GLRX2	0.00108502	0.049365	0.160006
UBXN8	0.00108758	0.0174002	0.0975738
GM14055	0.00108813	-0.0182257	-3.32957
PPP1R1B	0.00108819	0.00222315	-0.087109
X1110037F02RIK	0.00109242	0.0350807
UBQLN1	0.00109674	-0.0337856	0.0122684
GM26652	0.00109717	0.00627084	0.518358
SLC45A4	0.00109843	0.00611812	0.0953366
GM3512	0.0010988	0.00605412	0.413893
GNB5	0.00109924	0.0195933	0.13278
MBD6	0.00110095	-0.0232006	-0.103499
TSPEAR	0.00110583	0.00506219	0.56222
GM10505	0.00110583		-20.5595
ZFP791	0.0011071	0.00438677	0.562977
SURF1	0.00110841	0.0421937	0.17554
CDKL5	0.00111174	-0.0219326	-0.236002
MOV10L1	0.00111199	-0.0218997	-2.50459
HEG1	0.00111217	0.0151907	0.164234
DCK	0.00111246	-0.00514252	0.0613009
HTR7	0.00111372	-0.0269101	-3.35213
LRRC4	0.0011144	0.00978177	0.186766
HALR1	0.00111834	0.00344009	-0.0137906
GM13479	0.00111919		-20.7446
DEFB29	0.00112054	1.86389e-05	6.83675
DRC1	0.00112231	0.00233898	-0.150447
SASH3	0.00112872		-20.8087
GM45451	0.00113326	-0.0124709	-0.930416
TRP53INP2	0.00113472	-0.0161493	-0.336343
RHBDD3	0.00113567	-0.0272656	-0.075087
NUDCD1	0.00113788	0.0192226	0.120175
ENPP4	0.00113963	0.00472603	0.718692
LMNB2	0.00114341	-0.0346386	-0.00682955
DNLZ	0.00114501	-0.0369782	-0.00976606
AHCYL2	0.00114566	0.000722512	0.0510998
GM5914	0.00115105	0.0195034	0.196077
ZFP827	0.00115227	0.00526273	0.181646
SLC2A10	0.00115269	-0.0137748	-0.748246
TTC12	0.0011531	0.00386493	0.0585605
KNTC1	0.00115687	0.038879	0.212538
HINFP	0.00116109	-0.0226937	-0.0586843
EXOSC10	0.00116367	-0.0175257	0.0389768
PDGFRL	0.00116479	0.00112792	0.0431299
X2810408A11RIK	0.00116493	0.0168391
RNF150	0.0011665	0.0054397	0.453554
RAB3A	0.00116966	-0.0143199	-0.26038
DHX38	0.00117535	0.0511785	0.203447
ADRA2C	0.0011761	-0.0145519	-0.696418
ZNRD1AS	0.00117658	0.0314787	0.207535
POLL	0.0011782	0.00768672	0.0842239
SEC62	0.0011801	0.0346641	0.103539
SLC10A7	0.00118534	-0.0209546	-0.0742716
TM2D2	0.0011873	0.0314296	0.12854
DGAT1	0.00118789	-0.0148051	-0.018848
RAD9A	0.00118944	0.0269594	0.175556
SCAMP2	0.00119014	-0.0132783	0.0215281
APOL7A	0.00119295	-0.0346646	-3.47389
BFAR	0.00119387	0.0493871	0.200244
MAVS	0.00119664	0.00453127	0.0755213
TMEM184C	0.00120005	0.0362739	0.164101
BPTF	0.00120149	-0.0394709	0.00929332
GIMD1	0.00120216		-20.8045
PHF11D	0.00120322		-20.7964
BTBD11	0.00120333	-0.0157824	-0.404471
HSDL1	0.00120461	-0.0196682	-0.0695152
ATRIP	0.00120638	-0.0145838	-0.595598
KLHL31	0.00120834	-0.0149092	-1.05305
TMEM55B	0.0012085	0.0473986	0.184909
ADGRD1	0.00120995	-0.0177082	-2.12688
P4HA3	0.00121049	-0.0134063	-1.8779
PHF2	0.00121205	-0.0255205	-0.167582
CCDC57	0.00121221	-0.00957274	-0.172966
ZFP930	0.00121239	0.0171278	0.126251
DBNL	0.00121279	0.049571	0.190148
SOCS7	0.00121382	-0.0269923	-0.0596371
NFS1	0.00121792	0.0339423	0.15876
NKG7	0.00121792	-0.019691	-3.12112
YME1L1	0.00121862	-0.0415122	-0.0148436
X4732491K20RIK	0.00122053	0.00433105
CEP72	0.00122084	-0.0136154	-0.0440959
TSGA10IP	0.00122087	0.0021328	1.20418
RPS12-PS3	0.00122107	-0.0241002	-0.0129153
ADAMTS6	0.0012232	-0.00446645	-0.100779
HECTD3	0.00122468	-0.0244898	-0.188546
CAND1	0.00122471	-0.0358838	0.0191205
SERGEF	0.00122656	0.0298725	0.270221
FOXA2	0.00122703	-0.0417184	-0.365647
BBS1	0.00122718	-0.00538854	-0.109942
RCE1	0.00123109	-0.0317426	-0.00448597
PLA2G4D	0.00123631	0.000655963	2.51145
RANBP10	0.00123698	-0.0172654	-0.0311637
AGRN	0.0012377	-0.0062215	0.04378
SCAF1	0.00123815	-0.0284631	0.00887266
CYB5D2	0.0012387	-0.0154999	-0.255982
DNAJA4	0.00124026	-0.0018129	-0.0736927
PTPRM	0.00124133	0.00314928	0.140696
GM43951	0.0012445	-0.0133373	-0.546604
PEX1	0.00124702	0.00594863	0.0921849
ZFP617	0.00124799	-0.0254392	-0.0287863
ACIN1	0.00124887	0.0347136	0.112715
TRAF3	0.00125015	-0.0196222	-0.0922602
HSDL2	0.00125246	0.0173457	0.146794
WDR78	0.00125299	0.00479185	0.0496088
EGFL8	0.00125458	0.00691195	0.409308
RTN2	0.00125623	0.00468394	0.0638151
NEIL3	0.00126052	-0.0145794	-0.0138992
CCDC162	0.00126583	0.00317217	0.565171
ZFP282	0.00126675	-0.0337481	-0.0981932
CIR1	0.00126807	0.0488017	0.17663
CHSY1	0.00126963	0.00398732	0.0751745
TMEM100	0.00127354	-0.00666588	-0.226742
ORC3	0.00127787	0.0342205	0.147508
PRRG2	0.00127911	-0.026023	-0.0918578
GM2237	0.00128197	-0.0127061	-0.786342
ARID4B	0.0012832	-0.0364925	0.00585745
X2410018L13RIK	0.00128671	-0.0147175
ZFP141	0.00129239	-0.0152472	-0.0498645
SMIM24	0.00129457	0.00811994	0.291321
PRDM13	0.00129506	0.00130588	1.39105
GPR137	0.00129614	-0.0241237	-0.169273
CDC14B	0.00130067	-0.026757	-0.0272785
ARHGAP27	0.00130159	-0.0105209	-0.289369
MIER2	0.00130324	-0.026925	-0.0595017
TULP3	0.00130359	0.0366733	0.175435
SLC25A42	0.00130777	0.000389479	0.0592655
DAND5	0.00131563	0.00528803	0.164851
ACOXL	0.00131616	-0.0138987	-1.59428
KIF2C	0.00131616	-0.0387872	-0.00455427
GM10126	0.00131649	0.0139156	0.158421
TROAP	0.00132059	-0.00473761	0.0247709
ZFP579	0.00132498	-0.0208527	-0.0744086
DPPA4	0.00132533	-0.0230662	-3.12415
HEATR5B	0.00132558	-0.0230563	-0.176421
KCNJ5	0.0013272	-0.0279652	-3.61084
SETDB2	0.00133387	-0.0127193	-0.096974
X2010315B03RIK	0.00133568	-0.0188399
KIF18A	0.00133633	0.0236238	0.129205
ATCAY	0.00133844	0.00450398	0.61196
FASN	0.00134639	0.043442	0.169941
AGPAT1	0.00134885	-0.0384483	-0.0393989
RNF113A2	0.00135512	0.0439077	0.189032
OPN4	0.00135512	-0.0285052	-3.61323
ZFP672	0.0013559	-0.0249482	-0.103596
ACAN	0.001357	0.00239689	0.947288
CDAN1	0.00135836	-0.0208154	-0.118641
CCT8	0.00136052	0.0289566	0.0738209
CLK1	0.00136135	-0.0318081	0.00264653
TXNDC16	0.00136566	-0.0143636	-0.13699
IPCEF1	0.00136729		-20.7588
SLC17A9	0.00137703	-0.0125122	-1.47536
KANTR	0.00137786	0.00164795	0.0904951
BC024978	0.00137889	-0.0142271	-0.144372
MKRN2OS	0.00138047	-0.018311	-2.31829
RNFT2	0.00138158	-0.0112261	-0.381265
GRAP2	0.00138458	-0.0165971	-2.3074
RPL23A-PS3	0.00138592	-0.0299027	0.0154832
BORA	0.00138595	0.0162128	0.125025
GDF11	0.00138595	-0.0167808	-0.0480737
PRDM4	0.00139211	-0.0202906	-0.0237039
KCNK10	0.00139237	-0.0156131	-2.49059
TIMM17A	0.00139252	-0.0325013	-0.0067757
GAD2	0.00140246	-0.0156859	-1.8952
TRAK2	0.00140918	-0.0176166	-0.145788
MIXL1	0.00141241	0.00200877	0.243621
RP1	0.00141365	-0.0334203	-3.69393
ATAD1	0.00141619	-0.0181363	0.0375298
CEP70	0.00141684	0.00602776	0.0572079
GM45465	0.0014171		-20.7131
X4921507P07RIK	0.00141735	-0.0129911
ALS2	0.00141761	-0.00946623	-0.101111
DNMT1	0.00141832	-0.0221303	0.0488636
TTC37	0.00141879	-0.0194597	-0.0600796
RYR3	0.00141914	-0.0133556	-1.68951
ADAL	0.00142366	0.0115337	0.106583
X1500011B03RIK	0.00142494	0.0447616
ZFP85	0.00142587	-0.0147555	-0.265868
KLHDC10	0.00142782	-0.0293182	-0.00958334
LHX6	0.00143487	-0.0123423	-2.05582
NOD2	0.00143992	0.00273737	0.79783
GM9925	0.00144429	0.00273127	0.756675
GPR89	0.0014453	0.0146593	0.100465
ZFP770	0.00144804	0.0325257	0.16143
MARK2	0.00144859	-0.031623	-0.00447358
ZFP101	0.00145052	-0.0384445	-0.0736447
CSMD1	0.00145216		-20.764
DDX55	0.00145373	0.0461115	0.180931
ZFP799	0.00145484	0.0143666	0.113934
PPP1R12C	0.00145484	-0.0147518	0.00892499
LTBP4	0.00146263	0.00925016	0.211975
ZFP707	0.00146316	0.0266175	0.244902
ENKD1	0.0014643	0.0391537	0.181488
GM16503	0.00146996	-0.0196423	-0.139168
PPP1R21	0.00147267	0.0193936	0.123883
FAM180A	0.00147337		-20.7363
CCDC189	0.00147789	0.00732037	0.053688
SIRT4	0.00147861	-0.0147028	-0.221884
MMP9	0.00147933	-0.0149905	-1.31993
RPGR	0.00148424	-0.0163589	-0.0191302
FAM96B	0.0014887	-0.0328091	0.00797217
SPRYD3	0.00148907	0.0127139	0.164951
X4930429H19RIK	0.00149144	-0.0136493
EIF2AK3	0.00149148	-0.00969253	-0.0548037
RPP40	0.00149986	-0.0317364	-0.0169631
CFAP43	0.00150658	-0.0134695	-0.127388
RFXANK	0.00150781	0.00895735	0.0938264
MAP1LC3B	0.00150844	-0.033451	-0.0054878
B930082K07RIK	0.00151627	0.00444722	0.480838
KLHL18	0.00151627	-0.0132384	-0.104152
RXRA	0.00151778	0.0279855	0.286902
ASPRV1	0.00151804	0.00388529	0.712961
RIOK1	0.00151919	-0.0308998	0.0153121
PEBP1	0.00151964	-0.0235174	-0.0202856
GDPD3	0.00152081	0.00863015	0.442645
ACP1	0.0015217	0.0303131	0.0940933
ERAL1	0.00152773	-0.0123032	-0.0167659
PIH1D2	0.00153122	-0.0176506	-0.136993
X1810063I02RIK	0.00153467	0.00273641
ANKRD42	0.00153817	-0.0180155	-0.331873
SUGCT	0.00154479	0.00106911	1.5596
RMDN3	0.00154598	-0.0335269	-0.0427894
SIAE	0.00155293	-0.00373155	-0.0602984
MTMR11	0.00155564	0.00374942	0.330549
GSTO1	0.00155958	0.019195	0.107842
SH3YL1	0.00157343	0.0021431	0.0564583
CYB5RL	0.0015766	-0.0200959	-0.224917
GM45152	0.00157901		-20.7372
RASD1	0.00158412	-0.0142482	-0.837982
NLN	0.00158648	0.0292478	0.185002
SYT8	0.00158844	-0.0186309	-3.05034
GAR1	0.00159287	0.0220942	0.124207
ASIC2	0.00159287	0.00605078	0.345213
SEC16B	0.00159299	-0.0136728	-2.05576
MFSD11	0.00159848	-0.0170123	-0.0724117
CHRD	0.00160223	-0.0114734	-0.721516
ZSCAN18	0.00160534	7.14341e-05	0.0559556
IQCA	0.00160936	-0.000683266	-0.67442
NSUN2	0.00160996	-0.00593761	0.0845978
GLIS3	0.00161343	-0.00485771	-0.217217
ELAC2	0.00162121	0.024541	0.139612
TRDMT1	0.00162121	0.0147873	0.321803
XLR4C	0.00162479	-0.0142333	-1.25516
EVX1	0.0016248	0.00414313	0.751722
SYN3	0.00162577	-0.0128634	-0.660041
DET1	0.00162678	-0.0294502	-0.102829
FADS1	0.00162816	0.00421252	0.0811383
X3110004A20RIK	0.0016319	-0.0178596
DSN1	0.00163489	-0.0158367	-0.0191961
ZFP287	0.00163623	0.00326807	0.133118
A930004D18RIK	0.00163758	0.0120249	0.145348
RAD9B	0.00163805	-0.0151658	-0.227591
HMX1	0.00163977	0.00381532	0.789593
TONSL	0.00164056	-0.032166	-0.0039151
CIT	0.00164147	-0.0227568	0.023859
STARD7	0.00164262	0.0158677	0.109659
SC5D	0.00164417	-0.0118472	-0.0142205
VIPR2	0.00164997	-0.00814526	-0.617701
GM26649	0.00165269	-0.0159148	-2.0743
SYPL2	0.00165355	0.00198148	1.22304
TBC1D12	0.00165355	-0.0126279	-0.0442019
RBM12	0.00165661	-0.035791	-0.0267813
KCNJ10	0.00165986	0.00109751	1.32898
CD52	0.00166191	0.00140468	1.60661
CCDC40	0.00166561	-0.0124496	-0.0589704
MIEF1	0.0016666	-0.0108178	0.000870557
FBXW9	0.001671	-0.0241536	-0.0806654
RUSC2	0.001671	-0.0126152	-1.4936
ZDHHC13	0.001671	-0.0333859	-0.112396
GM5464	0.00167692	-0.0137956	-0.527562
GTF3C1	0.00168138	-0.0324546	0.00453744
ALAS1	0.00168447	-0.0197403	-0.0295246
NUP98	0.00168765	0.0164866	0.111487
DIAPH2	0.00168856	-0.00635665	0.0182092
L2HGDH	0.00168892	-0.00871055	0.0129793
LIAS	0.00168971	0.0476677	0.175035
AKAP2	0.0016902	-0.0123648	-1.15894
X2810433D01RIK	0.00169162	-0.0132865
FANCI	0.00169274	0.0247085	0.254855
PIGL	0.00170201	0.0116892	0.259925
PSMD3	0.00170869	0.0368675	0.151566
REXO1	0.00170907	0.0470649	0.181272
MGEA5	0.00171463	0.0481788	0.175272
PABPN1	0.0017161	0.00355408	0.0857659
NCBP3	0.00171828	0.042388	0.184346
FAR2	0.00171828	0.00537097	0.475165
ZFP763	0.00171914	-0.0140728	-0.022745
POU2F1	0.00171977	0.00606575	0.0792067
X4930555F03RIK	0.00173298	-0.0145643
PDE8A	0.00173478	-0.0137032	-1.3387
CAB39L	0.00173843	-0.000928409	0.0614649
HBA-A1	0.00174544	-0.0307755	-1.35475
GM15892	0.00175772	0.00999908	0.606467
SCFD1	0.00176255	-0.0154972	0.0207295
SUCLA2	0.00176365	-0.0365841	0.00639957
GM17259	0.00176403	-0.0178674	-0.122565
FER1L5	0.00176403	-0.0389059	-3.59336
PPM1D	0.00176981	-0.00892921	0.0278692
GGPS1	0.00177493	-0.0328113	-0.0746093
GM45637	0.00177647		-20.6672
FNIP1	0.0017807	0.00641673	0.0673849
USP1	0.0017807	0.000653184	0.0811777
PPIP5K1	0.00178157	0.013497	0.280501
MFSD4B1	0.00178227	-0.0243675	-3.66482
RASL2-9	0.00178967	0.00145528	1.45922
GM28511	0.00179344	-0.0108366	-1.76221
SEZ6L	0.00179344	-0.0120145	-0.725045
FNIP2	0.00179461	-0.0138632	-0.0687182
LRRC3B	0.00179719	0.00597087	0.35808
CREBRF	0.00179804	-0.00682383	-0.0318291
RMI2	0.00180325	0.0363268	0.212471
MTOR	0.00180506	0.0338441	0.195995
RETN	0.00180549	0.00887102	0.70707
RPL7	0.00180689	0.0174757	0.0338635
TMEM178	0.00181057	-0.0132862	-1.1977
A330009N23RIK	0.00181581	0.00817469	0.45441
SESN1	0.00181581	-0.0167992	-0.116238
GLB1	0.00181694	-0.0140389	-0.0944944
PREB	0.00182097	0.0488624	0.195275
PPP2R1A	0.00182114	-0.0355799	0.0128879
NR5A1	0.00182465	-0.0157779	-2.25022
GPR4	0.00182541	-0.0099096	-0.46883
MAT2B	0.00182578	-0.0148037	0.0482428
DYRK2	0.00182876	-0.0226058	-0.186197
MTX1	0.00183037	0.0446502	0.165167
GM16386	0.00183041	-0.0130247	-1.01324
DSCR3	0.00183283	-0.00579687	0.0347057
NUP85	0.00183418	-0.0112551	0.051946
LGALS3	0.00183575	-0.0181748	-1.78622
DNAIC2	0.00183681	-0.0179277	-1.65154
ACAD11	0.00183695	0.0128368	0.195635
AHSA2	0.00184033	-0.021996	0.0357886
TTC17	0.00184325	-0.013108	-0.0425088
LEAP2	0.00184416	-0.0181787	-2.10865
X4932430I15RIK	0.00184519	0.00210568
INTS1	0.00184583	0.0482603	0.205481
LPCAT3	0.00184857	0.0469092	0.179955
SKA3	0.00185102	0.0364738	0.196017
P4HTM	0.0018513	-0.00812553	-0.227829
HADHA	0.00185368	0.0406765	0.162135
GYPA	0.0018544		-22.357
POLB	0.00185552	0.0433591	0.163352
MSS51	0.00186099	-0.0230238	-0.29441
SOX14	0.00186554	-0.0132983	-1.13402
DCC	0.00186934	0.00176074	0.203354
LAMC3	0.00187936	-0.01413	-1.74039
FBF1	0.00188076	0.0119299	0.161869
ZBTB25	0.00188098	-0.0165443	-0.075216
HTATSF1	0.00188235	0.0381102	0.149021
PLSCR2	0.00188944	-0.0121693	-1.19063
RASSF6	0.00189432	0.00203489	0.485333
FGF14	0.00189504	0.00246809	0.220252
RHOX4D	0.0018973		-20.5822
TBK1	0.0018973	-0.0219082	-0.0196108
UBE2L6	0.00189824	-0.0129265	-0.686713
SLC7A2	0.00189828	-0.0122955	-0.578757
CUTA	0.00190195	0.0163288	0.0932645
X2610044O15RIK8	0.00190694	0.00868844
MKX	0.0019135	0.00639755	0.505916
NGF	0.00192029	-0.0116447	-1.03203
PCDHGB2	0.00192164	-0.0122771	-1.35936
ATG101	0.00192342	0.0467221	0.174909
TMEM203	0.00192545	-0.0259746	-0.100676
DNASE1L1	0.00192818	-0.0145133	-0.39431
MTFMT	0.00193159	0.016305	0.166858
RBFA	0.00193259	0.0391828	0.163883
TAX1BP1	0.00193454	-0.0311751	0.0172666
HUWE1	0.00193867	0.03921	0.147297
TTC26	0.00193909	0.00793438	0.14337
PRTN3	0.0019415	-0.0136849	-0.553588
PSMB8	0.00194198	0.00118139	1.43958
INTS9	0.00194355	0.0418245	0.214369
PGD	0.00194355	0.0400991	0.165489
SUPT4A	0.00194355	0.030652	0.100272
RHOBTB2	0.00194778	-0.0041302	0.0191767
DNAL4	0.00194887	0.0413249	0.19294
PDK3	0.00195151	-0.0146703	0.0245055
MAP2K7	0.00195318	-0.0263155	-0.0625562
ESD	0.00195334	-0.0270646	0.0103097
PPP3CC	0.00195683	-0.0151108	-0.436977
SYT5	0.00195916	-0.000812551	-0.0656482
SMTNL1	0.00196324	-0.0159181	-2.90537
FMO5	0.00196524	0.00300032	0.754904
SZT2	0.00196816	0.0190643	0.293369
RBM22	0.0019718	-0.0253904	0.0236728
EDEM3	0.00197631	-0.020955	-0.105697
ETFBKMT	0.00197961	-0.00893097	-0.0167838
IPO9	0.00198428	0.0421474	0.173028
KLC1	0.00198495	-0.0106442	0.0371764
X1700001C02RIK	0.00198657	-0.0484522
ABCA2	0.00199648	-0.00776806	-0.120612
NACA	0.00199865	0.0183626	0.028686
DDX19B	0.00199865	-0.00808277	0.00103485
SMIM5	0.00200038	-0.0196333	-2.0458
MCM10	0.00200452	0.0471176	0.191166
CDKL2	0.0020201	-0.000496089	-0.0751253
EIF3M	0.00202136	0.030102	0.0940287
MFSD4B4	0.00202216	-0.014909	-0.410821
HIST1H4B	0.00202478	0.00537196	0.429029
SMARCB1	0.00202637	-0.0321255	0.010324
KLHL30	0.00203075	-0.0205006	-2.54816
LRRIQ1	0.00203193	-0.00752949	-0.364428
WDR90	0.00203203	0.0305924	0.265111
HPCA	0.00203448	0.00564376	0.681846
CLCNKA	0.00203585	0.00169621	1.36746
SLC30A2	0.00204175	0.00594349	0.564304
KLF8	0.00204332	-0.000105761	0.0390203
AMPD2	0.00204411	0.0101457	0.109181
GM29427	0.00204564		-20.6435
DCP1A	0.00205067	-0.0125142	-0.0485373
SMG6	0.00205326	-0.0451325	-0.0235018
RGL2	0.00205353	0.0290383	0.238529
EPHB6	0.00205433	0.0081515	0.310292
BC029214	0.00205545	-0.019161	-0.18616
DLG2	0.00205692	-0.0127846	-1.3545
NUDT7	0.00205806	0.0135488	0.266091
THBS2	0.00206609	0.00205027	1.08402
WDR19	0.00207505	0.0147444	0.22308
PNMA5	0.00207638	-0.0243786	-3.6124
GM14409	0.00207738	0.000843355	1.40586
RFX2	0.00207968	-0.0108547	-0.461995
ST6GAL2	0.00208495	-0.0130191	-0.163213
CACTIN	0.00209074	0.0343969	0.163009
EIF4E3	0.00209249	0.00345997	0.0671307
SNRNP35	0.00209389	-0.032699	-0.059637
CNGB1	0.00209908	0.000709127	2.12584
ADRM1	0.0020997	0.0202084	0.100087
KIF1C	0.00210522	0.00419883	0.0639381
TMC7	0.00210702	-0.0254433	-0.172694
TSEN15	0.00210841	0.0402087	0.15186
X1810043G02RIK	0.002111	-0.0112565
RAPGEFL1	0.00211122	0.00477219	0.623217
GFM2	0.00211202	0.0430291	0.213465
MOSPD2	0.0021171	-0.00596006	-0.0111438
EMC8	0.00212112	0.0322519	0.120763
CALHM2	0.00212273	-0.00969002	-0.981484
UCKL1	0.00213079	-0.00198915	-0.0346306
PAK4	0.00213148	-0.0360883	-0.0193681
TTYH3	0.0021366	0.0136517	0.109801
AP1G2	0.00213856	0.0155817	0.236168
TIMM50	0.00215127	-0.0173239	0.0445963
SLC25A31	0.00216144	-0.0140811	-1.39425
ELP4	0.0021641	0.0291932	0.140711
DNAJB12	0.00216673	-0.0162443	0.0125793
SLC23A4	0.0021692	0.00339876	0.69018
TMEM192	0.00216989	0.0334472	0.148135
GM45168	0.00217179		-20.4832
MRPS14	0.00218734	0.0291178	0.0980586
IMPG2	0.00218734	-0.0146854	-2.58998
PPEF2	0.00218837	0.0058684	0.74888
GM20878	0.00219041	0.000826741	1.74801
ACTR8	0.00219487	-0.0319824	-0.0705531
ABCB10	0.00219603	-0.0168864	-0.10728
FABP4	0.00220111	-0.0122238	-1.212
TEX40	0.00220385	0.00551001	0.771639
NCF4	0.00220734	-0.0334445	-4.08077
CNKSR1	0.00220996	-0.00944698	-0.768809
MAPK9	0.00221019	-0.0143351	-0.0335813
GPR107	0.0022104	-0.0287127	-0.0216692
SH2D2A	0.00221222		-20.6628
ARHGAP35	0.00221722	0.0135758	0.104505
ABI3BP	0.00222424	-0.0111055	-2.08061
GM3289	0.0022253	-0.0146306	-2.8997
XRCC5	0.00223268	0.021421	0.120416
COL16A1	0.00225328	0.00570254	0.388043
PUS10	0.00225643	0.0365192	0.177747
CYP2D26	0.00225864	-0.0191203	-2.59583
GM10277	0.00225891	-0.0169821	-2.69377
MAP6D1	0.00225947	-0.0107203	-0.892576
DIEXF	0.00226359	0.00615479	0.0818683
ZFP513	0.00226533	0.00648057	0.07958
THOC1	0.00227208	0.00611445	0.0963991
PNMT	0.00228726	-0.0137051	-1.06286
TRP53RKA	0.00228832	-0.0249284	0.0110196
ADARB1	0.002296	-0.0173827	-0.132659
X1700037C18RIK	0.00230085	0.00847878
TMEM242	0.00230442	0.0466881	0.180033
TMEM120B	0.0023057	-0.00536179	-0.0581355
SLC16A4	0.00230756	-0.0125807	-0.774166
X2410004P03RIK	0.0023088	0.00161002
ABL1	0.00231085	0.047541	0.20818
SYF2	0.00231301	0.038112	0.153679
FES	0.0023135	-0.0097444	-0.421189
NAGLU	0.002318	-0.0183118	-0.348674
STX1B	0.00232305	0.00133305	0.0656526
RABEPK	0.00232408	0.0301479	0.146982
A730046J19RIK	0.002326	-0.0205589	-4.15937
USP24	0.00232795	0.0274409	0.156316
GM15834	0.00233557	-0.0112914	-0.672645
BBOF1	0.00234029	0.00485104	0.382178
SLC41A3	0.00234618	-0.0114414	-0.901046
ZFP449	0.00234673	-0.0227791	-0.150517
DVL2	0.00234687	-0.037597	-0.0348477
TSEN54	0.0023498	0.0313412	0.21513
ATP5H	0.00235309	0.0225153	0.0506294
GRIN2B	0.00235744	0.00390145	0.0937679
X9330158H04RIK	0.00235744	0.000919254
MIB2	0.00236066	-0.0208914	-0.254255
NDUFA8	0.00237329	0.0318713	0.12204
X2410004I01RIK	0.00237347	-0.01597
TEF	0.00237568	0.0119459	0.181164
AGO4	0.0023888	-0.0126636	-0.704009
X1110032A03RIK	0.00239367	0.0258645
FUT11	0.00239776	0.0211596	0.206818
PIFO	0.00240031	-0.00613114	-0.415182
RNF135	0.00240138	-0.0163543	-0.357491
WDR75	0.00240138	-0.0269719	0.0306573
GM29538	0.00240208		-21.2527
LRR1	0.00241543	-0.00484616	0.0597407
KYAT3	0.00241832	0.00656165	0.188727
KANSL1	0.00242444	0.0357455	0.144349
BRICD5	0.0024265	-0.0113455	-1.79877
CLNK	0.00242659	0.00152251	1.46503
PAGR1A	0.00242747	-0.0106803	-0.59151
COL28A1	0.00242908		-20.4272
DHX16	0.00243159	0.0452346	0.202451
GPAM	0.00243172	-0.0143392	-0.309162
HSD17B4	0.00243645	-0.00847485	0.0439876
TM4SF4	0.00243958	-0.0187041	-2.47784
PEBP4	0.00243964		-20.444
CASP4	0.00244798		-20.539
NPPA	0.00244934	-0.0316825	-2.81448
RP23-255F14-8	0.0024612	7.06408e-05
RHOX9	0.00246999		-20.7224
NEURL1A	0.00247236	-0.0215672	-0.347379
OSTM1	0.00247717	-0.00325309	0.0117804
ADAMTSL4	0.00248506	-0.0115429	-1.48059
PRCP	0.00249226	-0.0269486	-0.0410021
CDH8	0.00249639	-0.0129476	-1.3477
SPAG1	0.00250794	-0.0220053	-0.249986
ZBTB34	0.00251149	0.0135872	0.193984
VPS13B	0.00251227	-0.00485754	-0.0388008
CHST3	0.00252184	-0.00371641	-0.0311315
DEDD	0.00252482	-0.0153211	-0.023664
POLE	0.00252595	0.0438688	0.206043
HOXC5	0.00252616	0.00112498	1.29998
GM20045	0.00253298	-0.0208241	-0.121345
ZFP41	0.00253395	0.00240334	0.0612973
INTU	0.00253752	-0.0153789	-0.0614889
ALDH3A1	0.00254086	0.000244089	2.6354
ZBTB7C	0.00254315	-0.0115115	-1.45317
DNAH12	0.00254359	-0.0165002	-3.723
SLC24A4	0.00254524	-0.0143152	-2.39328
XPO4	0.00254571	0.018164	0.132596
PCDHGB5	0.00254788	-0.0093331	-0.340634
LIG3	0.00255949	-0.0152646	0.0331892
X5730422E09RIK	0.00257885	0.00401165
CDH7	0.00257894	-0.012672	-0.984428
GM45495	0.00257913	-0.0112011	-1.15077
TMEM110	0.00258301	0.022122	0.124494
USPL1	0.0025856	-0.0396983	-0.0230465
GMEB2	0.00259143	-0.00568401	0.0218288
MORN4	0.00259306	0.0178331	0.140684
NAGA	0.00259625	-0.0145346	-0.278579
MARVELD3	0.00259767	0.000683087	0.151126
SCNM1	0.00260911	0.0349624	0.159845
RARRES2	0.00261	-0.0169382	-1.95796
EFCAB2	0.0026109	0.017007	0.127356
TNFAIP8L3	0.00261522	-0.0113473	-1.06552
PILRB2	0.00261529	-0.0192119	-2.68577
MAP7D1	0.00262135	-0.00381538	0.0580066
OGN	0.00262135	-0.019328	-3.37811
CADM3	0.00262163	-0.0241874	-0.189252
GAPDH	0.00263037	0.0255994	0.0405688
TMBIM4	0.00263302	-0.00711455	0.0527522
ZFP995	0.00263572	0.00404235	0.0616309
ANGPTL1	0.0026428	-0.00996131	-1.1839
KLHL26	0.00264408	-0.0131793	-0.0623523
K230010J24RIK	0.00265487	-0.011611	-0.796231
GM17354	0.00265669	-0.0131125	-0.386619
ERI2	0.00267462	-0.00195486	0.0795376
DENND6B	0.00268191	0.0149411	0.235855
LECT2	0.0026905	-0.0130296	-1.14121
RP23-225C11-1	0.00271052	-0.0173329
NEIL2	0.00271165	-0.0055992	-0.192419
TBCEL	0.00271495	-0.0259807	-0.0725925
CRACR2A	0.00272247	-0.00936268	-1.25296
TST	0.0027471	0.00426515	0.0656636
ZFP14	0.00274737	-0.0114337	-0.946118
SERPINA3F	0.00275129	-0.0191031	-3.90646
CNTNAP4	0.00275843	-0.0181916	-2.37398
ZFP644	0.00276545	-0.0277863	0.0149383
ALDH1B1	0.00277076	0.0027228	0.129545
BANF2	0.00277299		-20.3848
CPA5	0.002774	-0.0142173	-2.28104
SHKBP1	0.00278193	0.037054	0.188896
OFD1	0.00278211	-0.0132578	0.0134615
EIF4A2	0.00279039	-0.0391286	0.0141949
RIPPLY1	0.00280641	-0.0157867	-0.618037
C1QTNF6	0.00280779	0.0024485	0.0698939
X2810455O05RIK	0.0028106	-0.0126073
HSPA2	0.00281502	0.00296048	0.0842734
DBP	0.00281595	0.0101426	0.100883
CFAP57	0.00281814	-0.0140145	-0.619429
SLCO1A6	0.00282421		-20.5687
PBX3	0.00282574	0.0404853	0.151468
H2-OA	0.00282574	0.00542497	0.371862
MCRS1	0.00282928	-0.0317174	0.0147708
ALAS2	0.00283384	-0.0237229	-2.16643
ZFP472	0.0028358	0.00909328	0.0991962
A430046D13RIK	0.00285569	-0.0146385	-0.437744
CANT1	0.00286107	-0.0231196	-0.055344
CHAC2	0.00286495	0.0230386	0.277405
DDIAS	0.00287953	0.000912759	0.0882011
ZSCAN29	0.00288124	-0.00465592	-0.0206737
RASSF9	0.00288235	0.000893314	0.0578319
GM15675	0.00288815	-0.0140476	-1.86229
TBC1D2	0.00289984	0.00406501	0.630899
CISD2	0.00290962	-0.0334043	-0.00772944
RAPGEF1	0.00291485	0.031608	0.183184
TMEM170	0.00291571	0.00376293	0.0558628
DNAH3	0.00291571		-21.0668
GUCY2E	0.00291926	-0.0115572	-1.51323
GTPBP8	0.00292153	0.0277218	0.176494
TBC1D30	0.00292753	-0.00929448	-1.52833
CCNE2	0.00292881	-0.0100123	0.0127705
PMVK	0.00293502	0.0241833	0.107109
CDK13	0.00293548	-0.0167647	0.0424176
GNMT	0.00294152	0.00397184	0.791947
KPNA4	0.0029468	0.0373718	0.149446
SHISA6	0.00294802	0.000421116	0.0135762
ZFP691	0.00295289	-0.0102394	-0.0517658
HIRA	0.00296632	0.0437693	0.189714
ACAP3	0.00296968	-0.0215076	-0.133838
GM17509	0.00299164	-0.0132621	-0.307249
PCSK6	0.00300016	0.00250238	0.171776
CRYBB1	0.00300037		-20.6771
MAGEE2	0.00300295	-0.0107575	-0.41521
X1700021F13RIK	0.00300581
RAB39	0.00300776	0.00605019	0.242632
TSN	0.00306118	-0.0269172	5.99326e-05
WHRN	0.00306471	0.00566193	0.113272
MATN2	0.00307853	-0.0138006	-0.572464
RRM2B	0.00308466	-0.00956995	-0.0129994
TPST1	0.00308752	0.0366228	0.177728
GALNT16	0.00309051	-0.0177302	-0.218608
ART5	0.00309658	0.00575725	0.266866
NLRC4	0.00309928	0.00120803	1.46465
X4930570G19RIK	0.00310061	-0.0112843
TOM1L2	0.00310364	-0.0142716	-0.437786
WDTC1	0.00310402	0.0121524	0.108166
CHRNG	0.00310683	-0.0152777	-2.75196
XPA	0.00310748	0.0362443	0.152848
NCKAP5	0.00310907	0.000449367	0.0677134
ZFP560	0.00310907	-0.015882	-0.0158073
ZFP251	0.0031123	0.0141064	0.124193
TOP3A	0.00311413	-0.0144856	-0.0489473
XLR5B	0.00311972	-0.0153489	-2.22544
MDM1	0.00312977	0.0140537	0.115428
PPP2R5E	0.00313166	-0.0149731	0.0294208
PLCXD2	0.00313186	-0.0134474	-0.456106
ING5	0.00313525	0.026149	0.128738
FASTKD1	0.00313691	-0.0222785	-0.0879151
RNF25	0.00313949	-0.0202598	-0.0532191
GDF9	0.00314184	-0.0106725	-0.961655
FZR1	0.00314184	-0.0269735	0.006557
GAL	0.00314756	-0.0306275	-0.460868
X2900052N01RIK	0.00314842	-0.0169188
CREBL2	0.00315272	0.0055595	0.364204
GM26660	0.00315808	-0.0101897	-1.16628
GBX1	0.00315825	-0.00706968	-0.532732
HBP1	0.00317621	-0.0180979	-0.00836112
HVCN1	0.00318075	-0.00709606	-0.0602798
GM16701	0.00318584	-0.0101463	-0.92423
TIGD5	0.00318713	-0.0170858	-0.250109
TMEM212	0.00318771		-21.7736
FAM49A	0.00320233	0.000208047	-0.0444016
OPRL1	0.00320458	-0.0116733	-0.515044
GPRIN3	0.00320647	-0.0105862	-1.41108
B430203G13RIK	0.00321492	-0.0131089	-0.600756
PYGB	0.00322647	-0.0209163	-0.0669864
SLC30A5	0.00323354	-0.0234244	-0.0156862
RP23-288O12-2	0.00323384	0.00614656
PRPF18	0.00323497	-0.00786447	0.0392109
EML2	0.00323832	-0.010343	-0.0568135
TCHH	0.00323937	-0.00985993	-0.36317
MRPL53	0.00323991	0.00842213	0.464427
NTRK3	0.00324261	-0.0082769	-0.124285
ALDH1A7	0.00324546	-0.0110297	-1.50631
MYLPF	0.00324917	0.00982896	0.115315
ATP11A	0.00325095	-0.0160441	-0.0821772
UCHL5	0.00325553	0.0158992	0.114549
KCNH5	0.00325613	-0.0100627	-0.998567
ATAD2B	0.00325778	0.0469661	0.174083
GM9268	0.00326072	0.00282878	0.747941
WDR7	0.00326748	-0.0124531	-0.11399
CRYZL1	0.00327163	0.0429228	0.17383
GM11587	0.00328207	-0.0205076	-4.32285
RUBCN	0.00328883	-0.00702234	-0.0374867
RBM17	0.00329187	-0.0294784	0.0160149
PKD1	0.0032936	-0.0151351	-0.117675
MORN1	0.00329417	-0.0104618	-0.256055
UPF2	0.00329642	0.0375262	0.158028
CEACAM10	0.00329778	-0.0116591	-1.60285
ZFP324	0.00329778	-0.0163017	-0.270186
X9330104G04RIK	0.00330083	-0.0126531
ATF4	0.00330168	0.0297746	0.137607
GM6471	0.00330265	-0.011519	-0.950215
CENPU	0.00330478	0.0413605	0.181652
CXCL10	0.00331125	-0.0264037	-3.30162
TSFM	0.00331669	-0.0197181	0.0516528
MED23	0.00331669	-0.0221165	-0.0185217
FNBP1	0.0033178	-0.00430418	0.0200148
INSIG2	0.00333997	0.0264755	0.12609
TRIM16	0.00334567	-0.00961625	-1.17777
GALR2	0.00334647	0.00197396	0.812994
X3300002I08RIK	0.00335522	-0.0148465
CCDC122	0.00337056	0.00526556	0.481765
ADPRHL2	0.0033725	-0.0247282	0.0260056
NOL3	0.00337997	-0.0146281	-0.569956
SNX11	0.00338201	-0.0115779	-0.0340073
DLST	0.00338694	-0.0418949	-0.0321958
GDE1	0.00339894	0.0433796	0.156833
X4930405D11RIK	0.00339998
SKOR2	0.00342107	0.000184826	2.85527
GUCA2B	0.00342107		-20.5099
GM45568	0.00342144	-0.00732177	-0.221594
GM9833	0.00345094	0.00794289	0.114726
NLRC3	0.00346595	0.00641972	0.589151
POLR3A	0.00346913	-0.0256761	-0.0615703
SLC7A14	0.00347494	0.00498078	0.559458
ACSS2	0.0034974	0.00675338	0.189986
CCNK	0.00350465	0.0198987	0.12415
TRAF5	0.00350699	0.00430749	0.344109
ZFP65	0.00350699	-0.0207561	-0.105176
ASCC2	0.00350808	-0.00212511	0.0517672
ZFP213	0.00353105	-0.00836232	-0.02206
ACOT6	0.00354979	-0.0116913	-0.786367
FADS2	0.00355383	-0.0135997	-0.138526
FMNL1	0.00355462	-0.0167193	-2.43798
COL8A2	0.00355575	-0.0130859	-1.87675
FAM32A	0.00356248	0.0354759	0.136258
R3HDML	0.00356966	-0.01256	-1.35269
CCDC91	0.0035818	-0.0153224	0.0118129
PLD1	0.00358476	-0.00787482	-0.296857
IQUB	0.00358841	-0.0239183	-2.66575
INPP4A	0.00359152	-0.0182114	-0.240264
FYB	0.00359516	0.0322062	0.216295
NAA15	0.00360986	-0.0283361	0.0262461
CELF3	0.00361589	-0.0112661	-0.605477
RHOX4C	0.00361664		-20.3075
GJC3	0.00362208		-20.2164
UBE2K	0.00362254	-0.0336898	0.00121046
HIST2H2BE	0.00362606	0.00473192	0.454617
TNFRSF21	0.00363173	-0.00672113	-0.0166523
FMOD	0.00363629		-20.3747
DDX31	0.00363863	-0.00965638	0.0316448
BC035044	0.00363949		-20.2584
IDS	0.00364249	-0.00290075	0.0195853
IFNGR2	0.00364352	-0.0244687	-0.12388
GM20186	0.00364647	-0.00784858	-0.126544
ARMT1	0.00365504	0.0399549	0.184492
SLC2A9	0.00366155		-20.3785
SLC2A5	0.00366414	0.00390795	0.342769
NUP35	0.00367081	7.68233e-05	0.0891802
RPP30	0.00367207	-0.0285456	0.0241725
AIFM3	0.00367474	0.00242894	0.139279
CCDC51	0.00367716	0.0195603	0.244539
SH3BP5L	0.0037121	0.00956349	0.101558
TMEM104	0.00371537	-0.00545124	-0.0716622
TOE1	0.00371933	-0.0153187	0.0339682
ZC3H3	0.00372044	0.0167788	0.17672
CD200	0.00372305	-0.0105058	-0.420568
LIMK1	0.00375521	0.0251768	0.236249
PIK3R2	0.00375801	-0.0260826	-0.0282655
X3222401L13RIK	0.00378008	0.00755847
APOBR	0.0037886	0.00586676	0.497623
CFAP161	0.00378877	-0.0115208	-2.61294
PSMF1	0.00379829	0.0404846	0.187849
GM26908	0.00380017	-0.0135605	-1.65081
MAPK15	0.00380353	-0.00104651	-0.304201
CCDC163	0.00380954	0.0167293	0.238192
PPARD	0.00381259	0.0145344	0.193763
ADAR	0.00381672	0.00730613	0.107031
EAR2	0.00381972		17.9484
MB	0.00382403	-0.0113214	-1.77524
TM2D3	0.00382734	0.0383487	0.142033
GM20342	0.00383851	-0.0204076	-0.123802
KCTD3	0.00385709	-0.0112259	0.0271569
DRP2	0.00386487	-0.0113983	-1.04353
DMTN	0.0038813	-0.0115265	-0.632275
ARMCX5	0.00388293	0.0162585	0.106387
TMEM213	0.00388688	-0.0123107	-1.87812
COX18	0.00390598	0.0153931	0.101315
TRIM61	0.00391238	0.00097494	1.52996
AADAT	0.00393563	-0.00168256	-0.216083
NUDT17	0.00393984	-0.0161792	-0.127399
PSMD7	0.00394487	-0.0298175	-0.00705924
GM34342	0.003952	-0.0118094	-4.38791
GM26916	0.00396723	0.0072957	0.396762
CCDC127	0.00397023	0.0184796	0.109573
UNC93B1	0.00398419	0.00348134	0.783875
PNLIPRP2	0.00398419	-0.0119891	-0.860734
DRD2	0.00399063	0.00188571	1.05314
BAIAP2	0.00399823	-0.0123389	-0.0461882
MYSM1	0.00400539	-0.00398388	0.0662192
ZFP772	0.00402401	-0.00645205	-0.0853471
A330074K22RIK	0.00402879	-0.0112129	-2.0018
AHNAK2	0.00404123	-0.0108474	-1.65349
GM43254	0.00404772	-0.0113686	-0.919041
STK4	0.00405531	0.0270621	0.130734
SLC26A9	0.00406512	-0.0117561	-1.82305
AW549877	0.00407798	-0.0207498	-0.0394589
SLC15A4	0.00408315	0.0220691	0.174473
X9530026F06RIK	0.00409225	-0.0178245
LSM1	0.00409236	0.0345686	0.138056
GM20649	0.00410139	0.00055155	1.71739
ZCCHC10	0.00410589	-0.00510847	0.0552661
KIF24	0.00411053	0.00540279	0.136601
SF3B3	0.0041125	0.0293804	0.121096
PLEKHM2	0.00411595	-0.018991	-0.0670041
MILR1	0.00412177	0.00485793	0.565508
MAD2L2	0.00413063	0.0203404	0.13026
FBXL5	0.00413212	-0.0220485	-0.00186602
GM13420	0.00413233		-20.2543
IL18RAP	0.00413233		-20.1627
PDCL	0.00413348	-0.0373213	-0.0313133
CATSPER2	0.00413943	-0.015391	-0.437647
X1110017D15RIK	0.00414211	-0.00813794
UBE2S	0.00414843	0.030811	0.0727752
RP23-440L7-5	0.00416017	-0.00867442
TMEM177	0.00416971	0.0255763	0.222909
STK32B	0.00417251	-0.0116465	-0.763582
GM21975	0.00417325	-0.0167437	-3.21268
SLC6A11	0.0041738	-0.00984444	-0.936003
KCNAB2	0.0041817	-0.0101166	-1.05516
ADRB3	0.00418213	-0.0118088	-0.497132
KIF27	0.0041826	-0.00189394	-0.0317072
GM1661	0.00418364	0.000190956	2.71797
NFIA	0.00419802	-0.0118016	-0.488899
GM5113	0.00420468	-0.0151056	-0.300128
IZUMO1R	0.00421272	0.00057028	1.69198
SF1	0.0042187	-0.0302729	0.0281081
ATXN7L1	0.00422124	-0.00461345	-0.0273505
SERINC5	0.00423093	0.0124781	0.220036
CSNK1G2	0.00423176	-0.0277679	0.0373059
X1700048O20RIK	0.0042512	-0.00924385
X1190005I06RIK	0.00425791	0.00979635
GM26719	0.00426275	-0.0192257	-2.68418
SOSTDC1	0.00426528	-0.0134463	-1.35679
SYP	0.00426843	-0.000252035	0.0339311
LY6G6D	0.00426954	0.00245692	0.560064
MARCH6	0.00427212	-0.0158955	0.0293912
GM20939	0.00427537	0.00724775	0.348898
TTC25	0.00427654	-0.0147579	-0.603602
NOXRED1	0.00428749	0.00461411	0.608248
COL4A3BP	0.00428823	0.0132282	0.0976734
MASP1	0.00429453	-0.0146575	-2.46035
SPATA18	0.0042963	-0.0139332	-2.68197
CPNE4	0.0043129	-0.00380087	-0.189975
SEPT11	0.00433778	-0.00443668	0.0744384
ACAD8	0.004349	0.00426584	0.0649196
DHX36	0.00434982	0.0317966	0.12123
GMPS	0.00435581	0.0280992	0.113373
CYP4F17	0.00435963	0.00463167	0.424093
ASIC1	0.00438194	0.00714713	0.249502
ST3GAL2	0.00439257	0.022031	0.192209
CNKSR3	0.00440093	0.0199083	0.186833
FAM19A4	0.00440268	0.00212091	0.870974
GP1BB	0.00440418	-0.0134117	-2.04873
BRD3	0.00441572	-0.025423	0.0246358
KRT14	0.00441939	-0.0207497	-3.62126
SCAMP1	0.00442231	-0.0199145	-0.070845
PIGQ	0.00443269	0.0375308	0.200619
DDX58	0.00443269	0.00237263	0.0509329
PACS2	0.00444005	-0.00751462	-0.00331549
RP24-541B4-5	0.00444236
SLFN14	0.00444602		-20.5258
X3110083C13RIK	0.00444845	0.00817936
RP24-80J11-2	0.00445541	-0.0165293
SLC44A4	0.00446812	0.00472387	0.56024
RPS6KB2	0.00447212	-0.0318641	-0.106332
CNPPD1	0.00448578	0.0012758	0.0721684
CFAP70	0.00450062	0.00196618	0.210232
B630019K06RIK	0.00450062	-0.0116159	-0.700241
SORBS1	0.00451143	-0.0126487	-0.585632
OLFML2B	0.00453774	0.00195662	0.089725
CCHCR1	0.00454625	0.0096455	0.127385
STAT2	0.00456985	0.00579263	0.0926683
MAP3K19	0.00460697		-21.1198
EDC4	0.00462293	0.042478	0.203095
CDC45	0.00462466	0.00486763	0.0823277
XRN1	0.00462604	0.00459985	0.0752708
NUP133	0.00463098	0.0428306	0.188628
PDZD11	0.00463098	-0.00241914	0.0622547
MPG	0.00465146	-0.0201382	0.0137192
ZBTB45	0.00465644	-0.0175528	-0.0322231
PPP1R26	0.00467991	0.00627896	0.194013
NAT2	0.00468521	-0.00762346	-0.103322
TTC30A2	0.00470728	-0.0105573	-1.59451
FBXO28	0.00470786	-0.0365216	-0.0356914
CFAP126	0.00470799	-0.00545091	-0.563752
CCNDBP1	0.0047143	0.0252956	0.144875
ARPC4	0.00471524	-0.0370196	-0.0111983
DUXBL3	0.00472142	-0.0102879	-1.21835
CNTROB	0.00473024	-0.0199984	-0.0717796
X4933430M04RIK	0.00473621	0.0010635
NRAS	0.00475582	-0.0287668	0.0198699
VWA5B2	0.00476105	0.00403361	0.491151
MTIF3	0.00477884	0.0320195	0.208407
GM27168	0.00479137		-20.3323
PEX11A	0.0047966	0.00200509	0.0407561
ABT1	0.00480454	0.0276599	0.148512
X2310011J03RIK	0.00480578	0.0375389
RNF19B	0.00480583	-0.0242382	-0.119614
CDADC1	0.00480775	-0.0213554	-0.0684511
BC017158	0.00482962	-0.00930321	-0.0761436
ARMC7	0.00483217	-0.0140354	-0.309816
FAM185A	0.00483754	0.0169179	0.211462
USH1G	0.00484324	0.000275613	2.70101
BUD31	0.00485094	0.0321508	0.138484
SST	0.00485094		-20.8585
GM26521	0.00486171	-0.00860614	-0.834736
TMEM255B	0.00488123	-0.0114731	-1.80405
X4930477E14RIK	0.00488343	0.000253922
MTMR4	0.0048861	0.011478	0.0927396
USB1	0.00489931	0.0232985	0.154342
GM29543	0.00492061	0.00195844	0.850756
B230307C23RIK	0.0049313	0.0182583	0.195528
COLQ	0.00494128		-20.4187
TEX19-1	0.00494163	-0.0099374
NR1H2	0.00494958	-0.0268513	-0.0166505
MEIG1	0.00495079	-0.0207561	-2.21673
MRPS18B	0.00495747	0.033473	0.139804
GM26722	0.00496355	0.0232983	0.212109
THOC5	0.00497136	-0.0179283	0.0426738
LIN52	0.00497664	-0.0167496	-0.174673
RUNX1	0.00498304	-0.000919739	-0.0931458
CBWD1	0.00500397	-0.00265758	0.0526434
TRIM36	0.00501754	-0.013254	-0.453756
DCAF8	0.0050212	-0.00190503	0.0748993
VASH1	0.00503262	0.00851267	0.332933
CREB1	0.00504137	0.00139658	0.0819819
GTPBP4	0.00504682	-0.030921	0.0138437
PI4K2A	0.00505253	0.00929301	0.0988697
DCUN1D4	0.00505929	0.0234109	0.230001
INTS10	0.00507128	0.0437921	0.188831
VMN2R29	0.0050759	-0.00984552	-0.980036
IKZF1	0.00507744	0.00246983	0.874514
PDS5A	0.00509513	-0.0148644	0.0583282
TMEM222	0.00509766	-0.0157993	0.00586514
LGALS7	0.00510205	-0.0111425	-1.41956
ENKUR	0.0051048	-0.00344611	-0.79495
PIK3C2G	0.0051064		-20.3105
INSRR	0.00513252	-0.0117825	-2.68394
RNF185	0.00513265	0.0106861	0.12262
FBRS	0.00513695	-0.0239935	-0.0882325
DPP9	0.00514334	0.0446009	0.182291
PSD3	0.00518641	0.00417735	0.141282
PDRG1	0.00518843	0.0424922	0.161092
PAK6	0.00519082	-0.0108962	-1.60553
PAQR4	0.00520722	-0.015228	-0.374635
MAL	0.00521815	-0.00918886	-0.998073
LURAP1	0.00521952	0.00454173	0.202299
GNPTG	0.00523473	0.00884696	0.10482
ACBD4	0.00524801	3.37832e-05	-0.0114044
HMX3	0.00525056	-0.0107376	-1.33772
GM17281	0.00525492		-20.4296
GM45369	0.00525984	0.00305292	0.845853
BC005624	0.00526478	0.0402119	0.160729
STK38	0.00527423	0.0123612	0.0976785
TARBP1	0.0052804	-0.0112134	-0.0238872
ZCCHC13	0.00528424	0.000121406	3.12173
HMOX1	0.0052927	0.00208261	0.0472739
ANKS3	0.00529449	-0.0102584	-0.0553344
TRPC7	0.00531045	-0.0147983	-2.69552
ZCCHC8	0.00531648	0.0433879	0.174395
OSR2	0.00531648	-0.00928961	-1.11964
GIGYF1	0.00532243	0.0275963	0.136944
AARSD1	0.00532996	0.0219382	0.242522
PPRC1	0.00533227	0.00329113	0.0891763
TMEM63C	0.00533402	0.000725612	1.9274
ATG16L2	0.00533954	-0.00179483	0.0250558
IFFO1	0.00534638	0.00880859	0.118054
POLR3C	0.00534788	0.0416042	0.179074
OPRK1	0.00538271	0.00298655	0.218449
GM45159	0.00538299	-0.0116813	-2.30868
X3300005D01RIK	0.00540396	-0.0149096
XPC	0.00540859	0.00190896	0.066483
CSF3R	0.00541554		-20.3236
AHR	0.00543083	-0.00361097	-0.0234042
X4933406P04RIK	0.00543493	-0.0121784
CFAP206	0.00543738	-0.0199075	-1.8216
SNRK	0.00545509	0.00721248	0.0902578
PTGIR	0.00546513		-20.2328
TTC13	0.00546513	-0.00865206	0.0242924
TMEM136	0.00546513	-0.0193954	-0.264249
EXTL2	0.00547762	-0.0198773	-0.032829
ZFP182	0.00548458	-0.00679846	-0.0908813
DNAJB2	0.00549897	-0.0207266	-0.134525
OSMR	0.00551217	-0.0101781	-1.98834
SIGLECF	0.00552527	0.000760431	1.73063
SP2	0.00552736	-0.0239824	-0.0716581
CDK5R2	0.00552962	0.00290108	0.666042
GINS3	0.0055322	0.028127	0.175358
XRCC1	0.00555736	0.0380546	0.1511
CEP290	0.00555845	-0.0248948	0.0253582
DYNLL2	0.00556418	0.0355622	0.129675
X1500009L16RIK	0.00556418	-0.0233532
X4930453N24RIK	0.00556954	0.00710848
CFAP44	0.00557514	-0.0191349	-2.17613
IL16	0.00557514	-0.0192185	-3.00415
NCAPH	0.00559526	0.0389496	0.174985
CLTB	0.00559526	-0.00724634	-0.138297
BTN2A2	0.00559585	0.00159657	1.07075
ZFAND1	0.00559855	-0.00835652	0.0314071
FAM183B	0.00559924	-0.0244479	-1.075
MRPL15	0.00560977	0.0302447	0.117748
KIRREL2	0.00561221	0.000539268	2.19276
GM26563	0.00562164	-0.0118776	-0.47057
AMD2	0.00562317	0.0191086	0.188281
GTSF1L	0.0056244	0.0021887	0.479657
MYRIP	0.0056307	0.00093023	1.70004
CHKB	0.00563188	-0.0258927	-0.0784289
SLC25A22	0.00563554	0.000283566	0.0583836
CD79A	0.0056423	0.00206838	0.869355
USP31	0.0056423	-0.0117248	-0.00109812
ANAPC7	0.00564562	-0.041298	-0.0324665
MFSD14B	0.00565254	-0.0105599	0.0220589
LCMT2	0.00565834	-0.0207189	-0.0955077
CCDC125	0.00565915	0.00422036	0.156526
NPY5R	0.00568897	-0.0105146	-1.16566
X1700102P08RIK	0.00571354	0.00386807
SLC25A45	0.00572424	-0.0121633	-2.17945
IRGQ	0.00572485	-0.0155766	-0.0940918
SULT2B1	0.00573213	0.000602294	-0.04299
PIGU	0.00574445	0.0248156	0.176463
ZFP512	0.00574607	0.045278	0.188602
GNA15	0.00575263	0.00178936	0.910547
SRPR	0.00575263	-0.0189083	0.0300781
LYPD1	0.0057619	-0.0208285	-0.560511
IL1RAP	0.00576375	-0.0118857	-0.443771
DCHS2	0.00576604	0.00249588	0.762321
MON1A	0.00576657	-0.0195614	-0.230639
PPIL2	0.00578519	-0.00233417	0.0684776
STAG3	0.00579431	-0.01135	-0.483299
UBB	0.00579578	-0.0343896	-0.0324768
TAF1	0.00579711	0.0426224	0.171755
BPIFB4	0.00581511	0.00259199	0.877653
CNFN	0.00583744	0.000403183	2.2914
DHODH	0.00586248	0.0329819	0.146151
ZC3H7B	0.00590943	-0.0233197	0.00664168
GM12784	0.00592525		-20.2571
PEX26	0.0059411	0.000298314	0.0782224
MRGPRE	0.0059536	-0.00997864	-0.834356
TAP2	0.00595963	0.00126112	0.988196
RBM42	0.00599033	0.0369828	0.142574
SCRT2	0.00600768	0.00172199	0.734694
PLEKHG5	0.00602072	-0.0080665	-0.094016
COX14	0.00602129	-0.0253663	0.0130531
CDC42EP2	0.00602152	-0.00854291	-0.413685
TBX22	0.0060225	-0.0114714	-2.71755
KIFC5B	0.0060255	-0.0159265	-0.0670808
GM15446	0.00605142	-0.00880081	-0.0157779
SNX21	0.00606715	-0.00242194	-0.0439329
FBXW17	0.00606742	-0.0157693	-0.0505866
RFX1	0.00606862	0.0235965	0.217172
SNAPC4	0.00608767	0.0196323	0.182864
CBLL1	0.00611988	0.0293682	0.136505
RSPH9	0.00613475	-0.0109343	-0.280799
ZUFSP	0.00614717	-0.0174644	-0.0669214
ZSCAN12	0.00614844	-0.00382702	0.0239607
MED17	0.00616648	0.0407702	0.180439
X4930562F07RIK	0.00618511
GANC	0.00618547	0.00106793	0.0334166
CACFD1	0.0061856	0.00380709	0.0708882
SPATA9	0.00620072	-0.00961564	-1.54053
SPEF2	0.00620968	-0.00044409	-0.285156
X2810425M01RIK	0.00620968	-0.0119189
CTDNEP1	0.0062204	-0.0333984	0.0105899
STAC3	0.00622411	-0.010351	-0.869148
PCX	0.00622716	0.0174647	0.308364
E2F8	0.00623485	0.0130483	0.125233
SHANK2	0.00624806	-0.000690212	-0.00256878
ABLIM2	0.0062483		-20.2917
FHAD1	0.00624883	-0.0104496	-0.594281
ATG4D	0.00625005	0.0300972	0.162877
GTF2H2	0.00625191	0.033301	0.155075
RBMX2	0.00625509	0.00397921	0.0812445
SEC24C	0.00626651	-0.0218389	0.00553373
PIK3R6	0.00627304	-0.0143154	-2.26749
MAPK8IP3	0.00627698	-0.0321887	-0.0628687
ADGRA1	0.00628765	-0.0117344	-2.31261
X1810032O08RIK	0.00628765	-0.0149235
RFWD3	0.00629425	0.0442392	0.190717
DOCK2	0.00629731	-0.0120922	-3.91702
MANBAL	0.00629763	0.0060883	0.0766215
ITGAL	0.00631342	-0.00656772	-0.868521
SLC2A8	0.00632106	0.0151319	0.136484
H2-AA	0.00632187	0.00111658	1.58526
LCA5	0.00632589	-0.0284222	-0.0653973
CFAP61	0.00632698	-0.0106744	-0.658357
DKKL1	0.00633534	-0.0113502	-0.954186
GEMIN4	0.00633647	0.00584898	0.272037
EIF2B1	0.0063392	0.0351492	0.153775
AKAP14	0.00634216	-0.0169181	-2.11521
RGS9	0.00634483	0.00360099	0.513141
GADD45GIP1	0.00636556	0.0435477	0.161775
SRBD1	0.00636675	0.0414832	0.176495
TEKT4	0.00637716	-0.0163906	-2.24173
X1700012B09RIK	0.00637716	-0.020642
STAC	0.00638046		-20.3116
XLR4A	0.00638486	-0.00217628	-0.530725
ABLIM3	0.0064072	-0.00917583	-1.52834
AGGF1	0.00640886	0.0142836	0.109475
NAP1L3	0.00641452	-0.00400036	-0.031561
CARD14	0.0064222	-0.0176326	-3.51002
GM45068	0.00642652	0.00224075	0.75602
ERI1	0.00643216	-0.0330171	0.0139899
DIDO1	0.00643311	-0.0219492	0.0296102
NEK4	0.00650615	0.0142217	0.158477
PLEKHM1	0.00653255	0.00975188	0.215204
TACO1	0.00653971	0.0261592	0.207557
AI597479	0.00655893	-0.018256	-0.0200807
DYX1C1	0.00657374	0.000910598	0.0188909
RP24-175C20-18	0.00657587	-0.00890388
AMMECR1	0.00657881	0.00484355	0.0726574
X6430628N08RIK	0.00658988	-0.00936998
JTB	0.006593	0.0306219	0.137813
UBR1	0.00659941	0.0161583	0.107099
X4930507D05RIK	0.00660885	0.000741516
C8G	0.00661616	0.00758767	0.381771
KBTBD3	0.00663927	-0.0165431	-0.179384
GM26857	0.00664218		-20.2306
ZFP940	0.00664384	0.0224883	0.211836
CATIP	0.0066482	-0.0125615	-0.751931
STARD9	0.00666071	0.00681635	0.263201
GNPAT	0.00666202	-0.0180427	0.0396958
POLR1B	0.0066639	0.00858774	0.101679
TSPAN32	0.00667496	-0.0121585	-1.3265
TNFSFM13	0.00667883		-20.2299
DAGLB	0.00669335	-0.00168794	0.0643775
X9130604C24RIK	0.00671047	-0.00242258
TEX22	0.00672491		-20.2467
NAA50	0.00674107	0.00250681	0.0820367
NEMP1	0.00674169	-0.00592278	0.0393889
PRMT3	0.00675528	-0.00198129	0.0741554
PALB2	0.00678112	-0.00574368	0.0420037
POLR3K	0.00679005	-0.0272699	0.0406244
HYLS1	0.0067969	0.00467863	0.0707684
RNF112	0.00681318	0.00201647	0.834736
BRSK1	0.00682126	-0.0188491	-0.167875
NVL	0.00682408	0.038505	0.155586
TUBGCP5	0.00682447	-0.016754	-0.0178968
X5730419F03RIK	0.00682673	-0.0100076
CAPN1	0.0068498	0.00681532	0.0961432
CACNA1B	0.0068699	-0.0107239	-0.137259
NFKBIE	0.00687392	-0.012486	-0.161891
C2CD4A	0.0068925	-0.0120272	-1.89515
PDCD2L	0.00690027	-0.0356511	-0.0195626
GPS1	0.00691669	-0.00761247	0.0638025
DISC1	0.00692699	-0.0136996	-0.226289
GM12860	0.00694604	-0.00987907	-1.05494
CAMK2A	0.00694984	-0.00462169	-0.0476714
FBXO42	0.00695152	0.0148252	0.162301
LETM2	0.00696758	0.00945714	0.114395
CPLX1	0.00696766	0.00341	0.811715
NBAS	0.00696768	-0.0282026	-0.0755734
CPNE7	0.00697681	0.00502217	0.157348
ZFAND2A	0.00698367	-0.0178413	-0.231388
FBXO4	0.00699685	-0.0159944	-0.258972
CYP2E1	0.00701071	0.00587718	0.273462
CATSPERD	0.00701944	0.0032012	0.652842
CAMK1G	0.0070264	-0.0160435	-0.273577
ARMC3	0.00703744	-0.0152684	-1.59734
BRDT	0.00704528	-0.0108314	-0.733717
FNDC10	0.00704864	-0.00752855	-0.264564
RCHY1	0.00705979	-0.0366793	-0.0186907
ATP8B3	0.00706321	0.00860698	0.3647
TRIM21	0.00706691	0.0037162	0.167236
HPX	0.00708045	-0.0169436	-2.25673
PIGH	0.00708475	-0.00586452	0.0335507
AGER	0.00710231	-0.00908518	-0.433553
SYNJ2BP	0.00710663	0.0416021	0.169642
DAGLA	0.00710921	-0.00916182	-0.862415
RP23-128C4-4	0.00710921	-0.0119913
PIP4K2C	0.00712399	0.00137467	0.0508032
GM26520	0.00712829	-0.0104759	-1.7364
AWAT2	0.00713271	0.00477321	0.664539
SRXN1	0.00714741	0.000294876	0.0934617
FFAR4	0.00715246	-0.0102939	-1.08655
WNT2B	0.00716551	-0.00992454	-1.08406
CACNA1I	0.0071693	0.00114017	1.53156
HEXIM1	0.0071693	-0.0212728	-0.0318146
GM17322	0.0071791	0.00198282	0.785437
A530017D24RIK	0.00719133	-0.0142243	-0.322621
RETSAT	0.00721735	-0.0153535	-0.310368
X4930500L23RIK	0.00721872
ICE1	0.00722162	-0.0308492	0.0111593
MYCBPAP	0.00722514	0.00046578	-0.0024306
B4GALNT3	0.00723086	0.00191435	0.757052
ONECUT3	0.0072357	-0.0103746	-1.60757
YTHDF1	0.00723759	0.0265955	0.135899
DUSP10	0.00726279	-0.0101315	-0.564665
TBC1D25	0.00726568	0.0115816	0.300558
GM19325	0.007267	-0.010971	-0.531082
HIST1H3H	0.00726921	-0.0133878	-0.401504
ANK1	0.00729274	-0.0121065	-1.38687
CD2	0.00729822	-0.00987747	-0.700993
GUF1	0.00730229	0.0241261	0.140769
FAM109B	0.00731226	-0.0143582	-0.520277
UHRF1	0.00731286	-0.000267736	0.0824012
CAPN9	0.0073382	-0.0217336	-3.48822
FBP2	0.00737534	-0.0149381	-2.20768
RPGRIP1L	0.00743113	-0.00908095	0.0323571
SLC5A11	0.00743265	-0.0103359	-2.1138
WNT10B	0.00743608	-0.0107982	-2.21388
LIN9	0.0074564	-0.0227542	-0.0204506
PRR12	0.00746288	-0.0356869	0.000136676
TFB2M	0.00746336	-0.0143806	-0.0095935
KCNB1	0.0074829	-0.00547837	-0.18735
OLFR731	0.00752631		-20.0593
ZFP143	0.00753231	0.0111235	0.0947363
SAC3D1	0.00753762	0.0401376	0.158626
ADCY10	0.00753976	-0.0103019	-2.3526
POLK	0.00754657	-0.0155269	-0.115788
SNAPC2	0.00755778	-0.0203522	-0.0150056
GOLGB1	0.00756378	0.033719	0.118742
SCYL3	0.0075664	-0.0124947	-0.031622
MED18	0.00757409	-0.00272573	0.0143884
SCG3	0.0075822	-0.00794443	-0.274024
S100A5	0.00758299		-20.1995
MORN3	0.00760765	-0.0174126	-2.33898
ZBTB14	0.00760897	0.0157947	0.116387
RAB23	0.00760945	0.0326677	0.161902
ADSSL1	0.00761024	0.00514942	0.0980692
SV2B	0.00761466	-0.0105204	-1.15494
TAF6L	0.00764083	0.0409949	0.155602
X1110012L19RIK	0.00764899	0.0378578
ISCU	0.00765602	0.0389954	0.144839
DHX9	0.00766058	-0.0284178	0.0235057
CHD5	0.00766331	0.00274754	0.595526
NBEAL2	0.00766765	0.00437738	0.451167
RABL6	0.00767339	-0.0125368	0.0601303
B4GALNT1	0.00767433	0.0118364	0.229461
TAF4	0.00768604	0.00647866	0.102242
NECTIN4	0.00769005	-0.00893298	-1.23847
CDK19	0.00771321	-0.00475432	-0.024511
KRT83	0.00774327	0.00047738	1.65863
HSD3B6	0.00775337		-20.2202
MRPS31	0.00775467	0.0411128	0.162545
TERF2IP	0.00776132	-0.0242254	-0.00396908
SOWAHD	0.0077658	-0.0150561	-4.62112
SH3GL1	0.00776918	-0.0343935	-0.000679778
KBTBD4	0.00777109	0.00188142	0.065034
NR2C2AP	0.00777779	0.0147025	0.0982424
SPRTN	0.00778273	-0.0123278	-0.138261
ADNP2	0.00780479	-0.0156786	-0.0129488
SYT10	0.00782245	-0.0171647	-2.27463
CRTAM	0.00783301		-20.64
PPM1M	0.00784006	0.0187781	0.118726
FBXL7	0.00786031	-0.00953391	-1.2845
PPP2R3C	0.00786355	0.0228525	0.120624
ERC1	0.00786507	-0.0182997	0.0406702
ZBTB8B	0.00787091	0.00655676	0.334331
WDR38	0.0079264	-0.0165733	-0.398516
CARMIL2	0.00792951	0.00640946	0.277337
C77080	0.00794596	0.00649789	0.188497
RIOK3	0.0079783	-0.0197797	0.0196281
QTRTD1	0.00799401	-0.02691	-0.0279953
GCNT1	0.00799487	0.0146481	0.229091
XXYLT1	0.00801895	-0.00309466	-0.00872608
CASP2	0.00805854	-0.012783	-0.0279315
ZCCHC4	0.00805882	0.00341834	0.0795512
POMGNT2	0.00806642	0.00879452	0.143737
X2610035D17RIK	0.00808074	0.00513963
GM44592	0.00809969	-0.00913221	-2.82049
KANSL3	0.00810273	0.0119629	0.0952616
STX5A	0.00813802	-0.00909875	0.0257744
SENP1	0.00814269	0.0120691	0.102051
FAM228B	0.0081774	-0.01136	-0.656971
X2810021J22RIK	0.00818191	-0.00300768
ARMC9	0.00818716	0.0177349	0.130163
FBXL2	0.00819685	-0.00983958	-0.239635
E4F1	0.00820834	-0.0261476	-0.139651
AP5Z1	0.00820941	-0.0150352	-0.136725
DCPS	0.00822462	-0.0301795	0.0192764
PI16	0.00822938	-0.00901586	-0.692216
TIMM22	0.00823715	0.0334802	0.137131
WDR46	0.00825694	0.0391066	0.173513
ACAD10	0.00826192	-0.0140429	-0.348854
PCGF2	0.00828599	-0.0216323	0.0271801
PHF7	0.00828635	-0.0215282	-0.0758632
SLC26A6	0.00829623	0.00592045	0.258326
TRIM10	0.00831624		-21.5829
ATP5G3	0.00832019	0.0248918	0.0725652
HUS1	0.00832458	-0.00258422	0.0507187
ERMAP	0.00832532		-21.2872
SSPO	0.00832801	-0.00856649	-1.28209
NFKBIZ	0.00835078	-0.0161615	-0.231515
CMTR2	0.00835561	-0.00452412	-0.0445172
ZFP746	0.00837178	-0.0137097	0.0226133
SLC10A3	0.00840502	-0.018347	-0.223296
GM9913	0.00843718	-0.00994483	-1.33449
DRAM1	0.00843967	-0.00846911	-0.864702
NOL4	0.00845828	-0.00960372	-1.82259
GRID2	0.0084606	-0.00581935	-0.560636
SAA2	0.00847327	-0.0102214	-1.77807
LRRC36	0.00849274	-0.0112706	-1.23341
PPFIA1	0.00849344	0.0441665	0.173784
SFXN5	0.00850563	-0.00415928	-0.038166
DNAH5	0.00856735	-0.0179737	-1.99221
HRASLS	0.00857087	0.00310612	0.592037
CDC26	0.00857389	-0.00623391	0.0714965
CLN8	0.00858125	-0.0176301	-0.0360403
ZFP553	0.00861173	-0.00832508	0.0543779
PARP10	0.0086147	-0.0122909	-3.48366
SAP18B	0.0086147	-0.0221139	0.0185843
SUDS3	0.00861635	-0.0342981	0.00542154
HEATR6	0.00865296	-0.0336413	-0.015206
NSUN5	0.008682	0.03452	0.20571
D030018L15RIK	0.00870012	-0.0147776	-2.70361
PHKA2	0.00870499	-0.00437626	-0.0040646
PYGO2	0.00870728	-0.0303533	-0.0705217
AI661453	0.00871725	-0.000262308	-0.012028
AU018091	0.00872558	-0.0176188	-3.29012
TEKT3	0.00873065		-20.2127
MED27	0.00873759	-0.0215119	-0.0367693
GPR150	0.00873798	0.00378479	0.624096
GRIA4	0.00875595	0.00594285	0.252278
ROBO4	0.00877621	-0.010263	-1.58608
TEX2	0.0087973	-0.000865505	-0.0179161
BCAS2	0.00880231	-0.0251117	0.0159418
ANKRD66	0.00880458	-0.0299751	-5.01743
BBC3	0.00880854	0.0100297	0.0940908
TMEM191C	0.00886023	0.00208609	0.0992463
CRYGE	0.00886699	-0.0142489	-2.70587
ZFP663	0.00886842	-0.0100989	-1.5862
DNAH6	0.00889775	-0.0140867	-2.26701
DCUN1D2	0.00890002	0.00774408	0.0910192
X1700001L19RIK	0.00890661	0.00257494
SHOX2	0.00896409	-0.00834159	-0.453466
PAPOLG	0.00897271	4.98631e-05	0.0371772
PCBD2	0.008999	-0.0332405	-0.0268131
ARHGEF11	0.00902228	-0.0269213	-0.0622475
MTFP1	0.00903414	0.0180706	0.145336
FN3KRP	0.00904792	-0.0115843	-0.391437
BRPF3	0.00904879	-0.00856532	-0.0260684
TMEM94	0.00904985	-0.00344047	0.0607698
TMEM186	0.00904985	-0.0220678	-0.14101
IRAK1	0.00906489	0.0411122	0.172401
CTU1	0.00907037	-0.0176575	-0.102584
PLEKHF1	0.0090846	-0.0139764	-0.136723
ZBTB24	0.00908734	-0.0134488	-0.045913
DNM1L	0.00909241	0.0201454	0.106392
LCA5L	0.00909968	-0.00951468	-0.723986
GPR37	0.00910782	-0.014347	-2.46978
MED25	0.00910978	-0.0303371	0.0199875
DMGDH	0.00911111	-0.011707	-0.86146
X3830406C13RIK	0.00911213	-0.022478
SGIP1	0.00911621	-0.0197747	-0.269895
GM14391	0.00913641	-0.00729111	-0.838408
ZW10	0.00913715	0.0377952	0.193554
GSTM3	0.00915495	-0.00842034	-1.2523
X6430531B16RIK	0.00919844	-0.000655223
ARHGAP26	0.00920905	-0.0113007	-0.273025
NHLH2	0.0092524	0.00113927	1.09767
VMP1	0.00928062	0.0221607	0.115331
PMPCB	0.00930267	-0.0270296	0.0295269
SNAP25	0.00931416	-0.00161699	-0.0490926
SCN1B	0.00931873	-0.0112091	-0.436991
GTDC1	0.00932499	0.021152	0.214751
EPB42	0.00932686		-20.6817
ABHD10	0.00933334	-0.0157897	-0.0261894
ATP6V1D	0.00933543	0.0386772	0.146751
D930030I03RIK	0.00934291	-0.0137269	-0.370396
MPZ	0.00934622	-0.00988623	-1.17105
GM29394	0.00935981	-0.0119331	-0.57755
ZFP974	0.00937086	-0.010359	-0.0635383
PPIL3	0.00939526	-0.0222105	0.0303123
AK7	0.00939562	-0.0058733	-1.5339
GM15853	0.00940645	-0.00953232	-1.4002
CHIT1	0.00942386		-20.173
B230317F23RIK	0.009424	-0.00716266	-0.15121
X4930426L09RIK	0.00944184	-0.0115626
CAPN5	0.009444	-0.0104525	-0.804094
C920006O11RIK	0.00950053	-0.00821762	-0.529476
HOMEZ	0.00951296	0.00378305	0.0817531
MYF5	0.009513	-0.0132886	-3.94381
P2RY6	0.00951594	0.00084619	1.64881
RNF123	0.00954576	-0.012467	-0.0533778
UBL7	0.00954711	0.0322587	0.154642
A930007I19RIK	0.00954711	-0.00997064	-0.443313
CCDC113	0.00955196	-0.0153132	-2.1762
NPB	0.00956411	-0.00609913	-0.58922
FRY	0.00957729	-0.012866	-0.264775
ECM1	0.00958431	0.000441311	0.0875606
NECAP2	0.00958725	-0.0241533	-0.0259209
PPP1R12B	0.00959119	-0.0151675	-0.214743
TMEM268	0.00959405	-0.0171083	-0.255078
PPP2R5D	0.00960291	0.0410211	0.174089
CTU2	0.00960341	-0.00809094	0.052134
GM37896	0.00960638		-20.1705
FLT3	0.00962688	0.000137748	2.8372
ERICH1	0.00966469	-0.0165736	0.00284788
PRPSAP2	0.00966771	0.0374015	0.184095
UFD1L	0.00967922	-0.00196111	0.0642385
CFAP74	0.00968065	0.00254008	0.218364
GM12408	0.00968172	-0.0109642	-1.88413
NUB1	0.00968789	-0.0194573	0.00662331
ZFP764	0.00969056	-0.00371301	-0.0474768
X4930412O13RIK	0.00969129	-0.0114211
ARFGEF2	0.00969551	-0.0102623	-0.0972814
YIPF3	0.00969874	0.0113213	0.0814296
UBTF	0.00971053	0.0344645	0.151061
MIA3	0.00972821	-0.0165388	0.0311606
OGG1	0.00972821	-0.0171349	-0.142039
CHST13	0.00973503	-0.0156025	-3.40864
WDR5B	0.00973734	-0.0136819	-0.389379
MMACHC	0.00974192	0.0228054	0.15787
HECW1	0.00974391	0.000973908	0.0716648
GM8773	0.00975632	-0.0105172	-0.762939
MCMDC2	0.00977935	0.00469486	0.732388
PLXNA1	0.00979551	0.00900904	0.131321
PIGT	0.00979899	0.0406432	0.161571
NEPRO	0.00980655	0.0269229	0.190495
VPS9D1	0.00983355	-0.0270009	-0.115044
XPO6	0.009834	0.0424957	0.184222
MON1B	0.00983531	0.00558376	0.100182
GPR88	0.0098369	0.000467388	2.56329
GM13285	0.00983711		-20.0354
SFPQ	0.00985356	-0.0303338	-0.00395778
GM17382	0.00986671		-20.0531
PRDM10	0.00987154	-0.0179131	-0.124911
MTERF4	0.00989936	0.0389452	0.161176
EPHA10	0.00991892	-0.00922017	-0.971795
GM17067	0.00991892	-0.0115518	-1.10432
TUBGCP3	0.0099229	0.00913011	0.0808934
GM26902	0.00992529	-0.0120645	-2.09765
GM44691	0.00993235		-20.4392
DOCK10	0.00995169	-0.00957465	-0.863056
BTN1A1	0.00996459	0.000282821	1.84433
RPL17	0.00996782	0.0152856	0.0341537
LAMB3	0.00997609	-0.00871061	-1.09713
SRCAP	0.00998122	-0.000187826	0.0543545
PLEKHB1	0.00998772	-0.00305676	-0.325969
CCDC180	0.00998772	-0.0124243	-1.67062
LRRN3	0.00999088	-0.0122812	-2.18309
ATP8B5	0.0100084	0.00253061	0.839287
ARL15	0.0100201	-0.0263797	-0.120327
CRX	0.0100519	-0.0106832	-3.08197
RSPH4A	0.0100571	-0.0183898	-2.24064
OXSR1	0.0101108	-0.00375985	0.0593316
TRUB1	0.0101728	0.0332011	0.154255
GM9780	0.0101728		-20.1147
ZFP729B	0.0101728	-0.017495	-0.0719034
VPS11	0.0101776	-0.0219449	-0.0862572
NAGPA	0.0101854	0.00921101	0.0891602
ZFP790	0.010202	-0.0150085	-0.213645
CD72	0.0102515	0.00179501	0.862092
PSMD5	0.01027	-0.0208471	0.0409748
PSD4	0.0102814	-0.00847255	-1.03338
IGSF10	0.0103002	-0.00927472	-0.0191146
FAM129C	0.0103068	-0.0123932	-0.282202
ZFP607B	0.0103169	-0.0131708	-0.258018
GM9979	0.0103277	-0.0078515	-2.3783
RP24-263E2-3	0.0103406	-0.00968605
PTCD1	0.0103625	0.0224337	0.229428
PRELID1	0.0103626	-0.0136162	-0.0117425
MLKL	0.0103999	0.00130426	1.15993
TMEM267	0.0104211	0.0100628	0.504093
LRRC46	0.0104254	-0.00255266	-0.0999434
MCUR1	0.0104474	0.0120111	0.124954
ZFP346	0.0104476	-0.0177024	-0.0706719
DLGAP2	0.010464	-0.00760649	-0.789465
HSF4	0.0104697	0.00047536	1.88238
ZFP688	0.0104848	0.0128262	0.0849965
SPINK13	0.0105066		-20.063
RP23-68E4-2	0.0105218
POLE3	0.0105219	0.00390056	0.0864186
DFFA	0.0105439	-0.0015751	0.0142078
CDKN2B	0.0105546	-0.00653446	-0.736175
NDUFA9	0.0105906	-0.0131849	0.0547978
SUPT7L	0.0105969	-0.0287274	-0.107613
ZKSCAN5	0.0106058	0.0125174	0.179146
KRT12	0.0106402	-0.00959515	-2.79021
X1700001L05RIK	0.010643	-0.0079303
CBR4	0.0106482	-0.0272766	-0.0838648
UCMA	0.0106809		-20.0818
GM17597	0.0106952	0.00127025	1.02382
TNKS2	0.010706	-0.0269432	0.0151144
GM6567	0.0107215	4.20893e-05	4.64863
ESYT2	0.0107274	-0.00651564	0.0224366
OGFOD3	0.0107442	0.0259853	0.130128
TH	0.0107492	-0.0117096	-2.25828
TXNL1	0.0107542	-0.0248355	0.00207706
ZFP970	0.0107653	-0.00979819	-0.66491
WBP1L	0.0107819	-0.0152352	0.0045018
PPFIA2	0.010798	0.000862245	1.65488
CTR9	0.0108023	-0.0302447	0.0158264
DNAJB5	0.0108025	0.00863514	0.303536
TMEM171	0.0108403	-0.0103994	-1.43741
GLRB	0.0108511	-0.00855403	-0.674106
SH3GLB2	0.0108757	0.0290273	0.137613
RPL27	0.0108948	-0.0212269	-0.00659761
GM3336	0.0109008	0.00145569	1.03514
MTF2	0.0109109	-0.0246392	0.0337366
METTL22	0.0109164	0.00176671	0.051186
SLC1A4	0.0109248	-0.0167594	-0.139121
SLC37A2	0.0109831	0.00243548	0.686128
NFE2L3	0.0109893	0.00176537	0.159597
ZBTB49	0.0110127	-0.0138972	-0.233401
VILL	0.0110322	-0.0140441	-0.305223
CYP4F16	0.0110394	0.00453944	0.0754273
GM3558	0.0110394	0.00343249	0.623047
KIF3B	0.0110394	0.00330942	0.0586962
ZFP668	0.0110914	-0.0323096	-0.0653258
SLC22A7	0.0110949	0.00172762	0.931439
GM609	0.0111201	0.00128942	1.4804
AAR2	0.0111445	0.0361198	0.176246
ZFP605	0.0111445	-0.000116521	0.0632984
DCAF12	0.0111445	-0.0099383	0.0412962
X9430037G07RIK	0.0111654	0.00169073
GM26624	0.0111686	0.0188311	0.220543
BC030500	0.0111987	0.00250341	0.792856
COL25A1	0.0111987	-0.00723698	-0.528933
F8A	0.0111987	-0.0100854	-0.0355323
GM13016	0.0111987	-0.013635	-0.431867
ENTPD3	0.0112146	-0.00848295	-1.65222
STPG3	0.0112216	0.00206291	0.864991
STX1A	0.0112324	0.00933883	0.284864
ATOH1	0.0112408		-20.2655
SPDEF	0.0112498	-0.0107742	-1.37435
ATL3	0.0112508	-0.0203767	-0.17569
GM45602	0.0112537	0.000173816	2.6391
CLEC2G	0.011256		-19.9579
CCDC158	0.0112839	-0.00306212	-0.262887
PLEKHS1	0.0113019		-20.0838
GM10118	0.0113114		-20.1093
ZMAT5	0.0113188	0.0351244	0.136032
FOXH1	0.0113471	0.00517076	0.560006
FAM134C	0.0113546	-0.0144294	-0.0202199
FTCD	0.0113626	-0.00824027	-0.771576
X1700021P04RIK	0.0113906	4.82207e-05
NODAL	0.0113923	-0.0122257	-1.48743
DYNLRB2	0.0113978	-0.00583243	-0.969898
X6330408A02RIK	0.0114208	-0.0127983
HIST1H4M	0.0114479	0.00184555	0.969631
GM12258	0.0114571	-0.0115037	-0.0740672
CPA4	0.0114755		-20.0795
LRFN2	0.0115343	-0.013618	-2.78797
TMEFF2	0.0115433	-0.00675319	-1.0003
POFUT1	0.011586	-0.0112128	0.0169236
GPR155	0.0115916	-0.00034633	-0.102266
BRPF1	0.0116152	0.0133444	0.101772
ANKMY1	0.0116244	-0.00843277	-0.2777
ATXN1	0.0116319	-0.0066898	-0.454657
GSTM6	0.0116511	0.00269668	0.480231
EXPH5	0.011652	-0.0071539	-1.03329
DDO	0.011652	-0.0126818	-1.70386
PQBP1	0.0116667	0.0384617	0.16591
PRR16	0.0116703		-20.1085
PRKRIP1	0.0116723	-0.00749745	0.0604238
GRK4	0.0116767	-0.0113469	-0.578046
CWC15	0.0116901	0.0213177	0.0871849
RALBP1	0.0117307	0.0286139	0.115072
NUPR1L	0.0117321	-0.00462575	-0.132709
PSEN2	0.0117555	0.00524248	0.0818085
GM43848	0.0117958	-0.0109	-0.332963
ADRA1B	0.0118239	-0.0113251	-2.11455
GM26848	0.0118246	-0.00112457	-1.80664
PLA2G2D	0.0118416	-0.0144778	-2.22447
FDXACB1	0.0118512	0.0203632	0.233167
SLX4	0.0118642	0.0113578	0.138756
RNF40	0.0118688	0.0130579	0.120348
GABRG2	0.0118725	-0.011444	-3.45774
SEPHS1	0.0118891	0.0279971	0.141435
X4933439N14RIK	0.0118938	0.00285074
X1110004F10RIK	0.0119427	-0.0164948
ASIC4	0.0119608	-0.00909419	-1.00036
TACR1	0.0119613	-0.0150413	-3.55349
D2BWG1423E	0.0120053	-0.013115	-0.407826
GM26831	0.0120065	-0.0123029	-0.484371
PRSS53	0.0120416	-0.00869111	-1.12704
NR1D2	0.0120455	-0.00456527	0.00485697
KMO	0.0120455	-0.0129085	-2.14656
X5031425F14RIK	0.012047
GM29811	0.0120778		-20.1165
CRCP	0.0120945	0.0395254	0.177491
PLPP7	0.0121091	-0.0101446	-0.184149
FOXM1	0.0121206	0.00582022	0.0891239
ADGRF3	0.0121285	1.29529e-05	4.58719
PQLC3	0.0121285	-0.000960124	-0.054903
UBE2CBP	0.0121406	-0.0171541	-0.0964715
GM44037	0.0121468	-0.00831989	-0.66801
X0610012G03RIK	0.0121603	0.0121884
X4933400A11RIK	0.0121693
GM10639	0.01217		-20.1182
PPP6R2	0.0121904	-0.00986728	-0.243864
X4930580E04RIK	0.012201	0.000174844
FBLN7	0.0122403	-0.0123803	-0.485184
TOMM40L	0.0122423	0.0235285	0.253846
MYH8	0.0122423		-20.1916
PLA2G6	0.0122494	-0.0232947	-0.0650045
DDX49	0.0122577	0.0405815	0.1711
ARID1B	0.0122863	-0.0282219	-0.0195527
LRRC47	0.0122864	-0.0313982	0.00573403
CHRNB2	0.0123142	0.00386313	0.671599
CDH15	0.0123543	0.00343528	0.214468
GM16630	0.0123549	0.00164683	1.09552
TBC1D22B	0.0123681	0.0114332	0.190826
MAK	0.0123878	0.00118457	0.0315768
RP23-421M6-3	0.0124154	-0.0117113
KRT75	0.0124731	0.000196863	2.65615
MTMR1	0.0124962	-0.00997709	-0.131013
TET2	0.0125663	-0.00932892	-0.0544537
DCTN2	0.0127149	-0.0302817	0.00960882
RBBP7	0.0127258	0.0188261	0.0813565
X0610010K14RIK	0.0127877	0.00908888
X4930568G15RIK	0.0127923
PLBD2	0.0128212	0.0204542	0.121614
GUCY1A2	0.0128386	-0.0114815	-0.0864099
CCT2	0.0128858	0.0190622	0.0608814
PRR15L	0.0128858	0.00156273	1.13559
CECR5	0.0128892	0.00100659	0.0277595
PTGDR	0.0129017		-20.0249
ABCA6	0.0129807	-0.00166316	-1.35689
SRGN	0.0129908	-0.0103661	-1.78389
X1700047I17RIK2	0.0130139	-0.0089966
XYLB	0.0130533	-0.0141413	-0.350475
TBXAS1	0.0130544	-0.0078949	-1.21464
MYPOP	0.0130674	0.014624	0.187271
SETD1A	0.0130799	0.0359214	0.200758
EXD1	0.0130799	0.00373424	0.176102
CHRAC1	0.0130854	-0.0270918	0.0171062
IRGM1	0.0131079	-0.00387236	-0.23559
PTCH1	0.0131104	-0.0386265	-0.0645828
SDHAF1	0.0131128	0.0344986	0.145691
X5330439K02RIK	0.0131639	0.00266353
X4930447C04RIK	0.0131639	-0.00533008
MYO19	0.013189	0.0211489	0.255169
ALKBH6	0.0132177	0.0245482	0.123217
CELF6	0.0132249	-0.00949393	-0.916226
ZFP454	0.0132536	-0.0165085	-0.128207
TPCN2	0.0132618	0.0081205	0.338216
TCTN1	0.013262	0.00164835	0.0888859
GM28723	0.0133042	0.000980045	1.09645
C1QL3	0.0133077	0.00155124	1.00985
NTF5	0.0133198	-0.0115095	-0.615284
LY96	0.013375	-0.00878316	-0.940716
IDNK	0.0133783	0.0392071	0.152384
NPAS4	0.0133952		-20.178
MAP3K8	0.0133952	-0.0054172	-0.485922
X1700028P14RIK	0.0134129	-0.0131803
PIK3R5	0.0134483	0.00285928	0.584522
SDCCAG8	0.0134483	-0.00186571	-0.0039533
GRHL3	0.0134541	0.00250905	0.244639
HSPB11	0.0134613	-0.0114603	0.025214
LBP	0.0134892	0.00345209	0.240737
GM30414	0.01349	0.000670574	1.39461
GM595	0.0135207	-0.00874976	-2.29094
ASB1	0.0135639	-0.0182257	-0.251166
ZFP558	0.0135729	-0.00762502	-0.374504
ENAH	0.0135779	0.0197265	0.113986
HDLBP	0.0135788	0.0289768	0.0955486
SAMD15	0.0135865	0.0067307	0.415797
CLPX	0.0135878	-0.0092135	0.0467913
TAMM41	0.0135902	-0.00892096	0.0494207
ASB6	0.013629	-0.0136788	-0.00119292
ESYT3	0.0136403	0.00394601	0.511844
AU022754	0.0136604	-0.0090948	-1.98608
BRF2	0.013676	0.0331204	0.182317
ZFP947	0.013676	-0.00928673	-0.217701
RUFY2	0.013676	-0.016488	0.00655997
PLEKHG6	0.0136951	-0.00782537	-1.08219
COL6A4	0.0137023		-19.8506
SMNDC1	0.0137453	-0.0249094	0.0322546
GM16001	0.0137461	0.000931504	1.62813
GM26765	0.0137656	-0.00861625	-0.655559
RARRES1	0.0137881	-0.00884684	-0.877628
ZFYVE27	0.0138098	0.00133971	0.0724247
CCDC121	0.0138686		-20.2552
SSC5D	0.0138739	0.00289715	0.184375
SNX16	0.01389	0.0186792	0.122789
BIN2	0.0138912	-0.0081353	-0.990898
GGN	0.0139054	-0.00836983	-2.06725
GPAA1	0.0139328	-0.00675339	0.0470605
PEX14	0.0139466	-0.0204719	0.00611383
GM37584	0.0139734	-0.00718013	-0.176765
DAPL1	0.0139992	-0.00986791	-0.81554
ABTB1	0.0140118	0.0255411	0.173649
CASKIN1	0.0140231	0.00472358	0.435174
WDSUB1	0.0140336	-0.014426	-0.10488
X9130401M01RIK	0.0140614	0.0293048
AQP1	0.0140614	-0.01045	-1.97343
CCDC81	0.0140668	-0.0122499	-2.6974
CFAP69	0.0141201	-0.00219828	-0.266528
SIRT6	0.0141305	-0.0165658	-0.0222785
PLPP6	0.0141331	-0.00103524	-0.000692913
LINS1	0.0141726	-0.020622	-0.110699
GM17949	0.0141869	-0.0113363	-0.296996
MOGAT1	0.0142017	0.00474996	0.642547
GM12063	0.0142113		4.83342
X1700048F04RIK	0.0142302
GM28265	0.0142473		5.5618
THADA	0.0142588	-0.014183	-0.0117921
X2610001J05RIK	0.0142645	-0.00915318
CYP4F40	0.014272		5.25873
XLR	0.0142735	0.00333995	0.105799
GM12319	0.0142779	-0.00765616	-0.372886
SEMA6B	0.0142779	-0.0122371	-0.32204
C5AR2	0.0142942		-20.1261
FAM20A	0.0143085	-0.009489	-1.81343
MAGOHB	0.0143117	0.00178364	0.0785437
PRMT6	0.0143266	-0.008181	0.0334207
COG7	0.0143408	-0.00131347	0.0515303
SLC35E1	0.0143422	0.0290691	0.197753
GAREM1	0.0143422	0.00466956	0.118221
FANCC	0.0143522	0.0151007	0.25067
ARSG	0.0143524	-0.00953617	-0.90379
B3GNT4	0.014364	-0.00428443	-0.134022
PIK3CD	0.0143756	0.00580438	0.244634
TUBG1	0.0144037	0.0377416	0.152677
HCN1	0.0144374	-0.00871995	-0.775626
CPB2	0.0144386	-0.0148557	-4.00334
PHOSPHO2	0.0144416	0.0278847	0.159064
ADAMTS16	0.0144523	-0.0152298	-3.72948
KHDRBS2	0.0144552	-0.000566698	-0.0104338
SMU1	0.0144917	-0.0140215	0.0633421
AGAP3	0.0144951	0.0163485	0.103915
USP2	0.01453	-0.0119955	-0.150872
TRIM11	0.0145522	-0.0252987	-0.0748489
PPP1R32	0.0145844	-0.00286419	-1.26577
ADAM5	0.0146434	-0.0120386	-2.96482
GP1BA	0.0146456		-19.8016
ODF3L1	0.0146625		-19.7159
KCNQ1	0.014671	-0.00837363	-2.74595
ANKRD22	0.0146717		-19.764
ESPL1	0.0146721	0.0298487	0.155805
VTA1	0.0146755	-0.033385	0.000933042
ESM1	0.0146801		-20.7379
MUT	0.0146825	0.0267069	0.148881
FAM187A	0.014689		-19.9485
SERPINA5	0.0146892	-0.0145847	-4.55021
TTC7B	0.0147404	0.00988438	0.117583
SERPINA1C	0.0147572		-20.2102
SMIM20	0.0148282	0.0343196	0.131218
KDM6A	0.0148343	0.0100625	0.0952615
DIRAS2	0.0148622	-0.0153247	-3.26859
DEFB25	0.0148687		-20.1612
FEN1	0.0149055	0.0346142	0.161397
X1520401A03RIK	0.0149456	0.000550226
SLCO1C1	0.0149658	-0.00135138	-0.216099
FADD	0.0149823	-0.0135341	-0.0264767
CYP2D22	0.0150027	0.0041274	0.608325
CNTNAP1	0.0150211	-0.00835858	-1.17503
PRR23A3	0.015027	0.00228443	0.710501
FITM1	0.015027	0.00147882	0.241453
TSR2	0.015027	0.000389764	0.0813002
TDRD5	0.0150456	0.00234108	0.345411
GM10330	0.0150549	-0.000676369	0.107383
KIF22	0.0150596	0.0170982	0.118015
MAP3K14	0.0150711	-0.00427295	-0.0926292
CAMK1D	0.0150724	0.0031207	0.190353
USP30	0.0150783	-0.0186459	-0.128258
KLHL11	0.0150899	0.0038938	0.0838708
NGEF	0.0150906	0.00115496	0.27834
SNX14	0.0150936	-0.00952895	0.00774462
ALX3	0.0151143	0.00146702	0.0504761
CEP83OS	0.0151404	-0.00957734	-0.586408
TMEM221	0.0151522	0.000955149	1.2157
STARD5	0.0151659	0.00956677	0.142635
PISD	0.0152126	0.00420067	0.0658049
CLEC18A	0.0152152	-0.0126661	-3.02263
D730045B01RIK	0.0152729	-0.0108543	-0.415693
ANKRD13A	0.0153186	0.0114634	0.0906884
COX4I1	0.0153519	-0.0186619	-0.0246064
X3110082I17RIK	0.0154851	0.0364312
SKOR1	0.0154851	-0.00947034	-1.35506
YLPM1	0.015494	0.0371629	0.169307
THAP3	0.0155171	0.0109334	0.0763981
CDRT4	0.0155316	-0.0112959	-3.45009
GM13830	0.0155813	0.00357114	0.0946254
MGRN1	0.0155813	-0.00540312	0.0021642
RPRD1B	0.0156073	-0.0242823	0.0147326
CK137956	0.0156276	-0.00794865	-1.17877
SPTLC3	0.015653	-0.00486849	-0.597859
RAB11FIP5	0.0156675	-0.00730474	-0.701706
FAM234B	0.0156729	-0.0104113	-0.219175
RTP3	0.0156923		-19.8522
SERPINA6	0.0156989		-19.7749
GM14139	0.015726	0.00147522	0.706364
INTS7	0.0157595	0.0209606	0.125008
ZSCAN30	0.015767	-0.00771653	-1.02923
TPGS1	0.0157748	0.0326863	0.143422
SCGB1A1	0.0157769		-20.0675
ZFP366	0.0157874		-19.9192
SLC25A47	0.0157904	-0.00994453	-0.336788
MFAP1A	0.0158411	0.0136639	0.104259
BC030870	0.0158431		-20.0664
CLP1	0.0158563	0.0112519	0.0979829
IRF5	0.0158642	-0.00935121	-0.762168
CXCL16	0.0158677	0.00111821	0.0525022
FAM46C	0.0158696	-0.00992342	-0.471477
BRINP1	0.0158734	0.00189721	0.535676
KCNJ2	0.015918	-0.00949121	-1.30954
NOX4	0.0159337	-0.0126908	-0.344557
GM28258	0.0159472		-19.9462
TCTEX1D2	0.0159609	0.0156761	0.0995894
MYBPC2	0.0159652	0.000781771	1.0689
GM3944	0.0159949	-0.00910142	-0.180409
X2900055J20RIK	0.016058	-0.00967551
SLC25A27	0.0160634	0.00665011	0.184841
RAB3GAP1	0.0160684	0.031639	0.152562
FOXQ1	0.0160817	-0.00938647	-0.994236
CCDC65	0.0161466	-0.00918882	-0.484336
GM4208	0.0161519	-0.00960077	-3.8733
MTDH	0.0162283	0.0258974	0.0930763
ACTR6	0.0162548	-0.00951423	0.0444017
[truncated: 9,146,579 more chars]
