## Supplementary material for "A single-cell atlas of spatial and temporal gene expression in the mouse cranial neural plate": Table S3 (part 1 of 3)

### Sheet: PhenoGraph cluster 0
gene	P-value (FDR adjusted)	MAST Hurdle	logFC
DNMT3B	0	1.56732	1.90353
PCSK1N	0	1.09603	1.64769
EZR	0	1.01798	1.55868
APOE	0	0.99063	1.24604
IRX3	0	0.912012	2.0355
ACER2	0	0.791261	1.75305
AES	0	0.784838	1.37246
POU5F1	0	0.757092	2.77579
IRX5	0	0.745515	2.08835
IQGAP1	0	0.712107	1.45585
LARP7	0	0.70103	1.12874
SOCS2	0	0.690699	1.71908
LY6E	0	0.671599	1.21293
ERAS	0	0.668485	1.70955
PIM2	0	0.584907	2.62282
ZIC3	0	0.560719	1.98948
RASGRP2	0	0.558086	1.6183
RBPMS2	0	0.554613	1.4227
EPCAM	0	0.546763	2.54137
CHCHD10	0	0.497529	2.34364
NDUFA12	0	0.446498	0.752644
SOX9	0	0.440038	1.73164
ATP5L	0	0.395332	0.639866
ECI1	0	0.315024	1.6126
NPTX2	0	0.249389	2.07427
CDH1	0	0.196116	2.30496
L1TD1	0	0.195002	1.71252
CGNL1	0	0.17982	2.59342
RSPO1	0	0.158902	2.40605
CYP26A1	0	0.148356	3.59779
PHOX2A	0	0.130531	2.65152
VRTN	0	0.0848385	2.44109
NANOG	0	0.0515796	3.38119
RPS2	0	-0.268592	-0.389285
ALYREF	0	-0.396794	-0.634075
GM1673	0	-0.495987	-1.01523
CUEDC1	0	-0.538332	-1.80398
NDN	0	-0.547388	-1.16999
HMGA2	0	-0.570325	-0.990154
H2AFY	0	-0.626062	-1.17498
RNF165	0	-0.630572	-2.05991
TLE4	0	-0.663003	-1.61124
PALLD	0	-0.67168	-1.80747
PRTG	0	-0.694844	-1.18835
CDH2	0	-0.776401	-1.88294
PEG12	0	-0.806419	-3.26267
CCND2	0	-0.861914	-1.6882
MEST	0	-0.893639	-1.39263
ZFP503	0	-1.05446	-3.31412
NR2F2	0	-1.37488	-4.01708
PAX6	0	-1.51373	-3.72069
GM45340	1.39654e-304	0.0310751	3.15105
RAB25	5.94927e-304	0.124829	1.97562
ATPIF1	3.04742e-303	0.310297	0.47116
X2900011O08RIK	1.46194e-302	0.147423
ATP5K	4.66611e-302	0.44993	0.712452
NRIP1	2.27695e-300	-0.678739	-1.82525
TOX3	3.57574e-299	-0.607832	-1.64987
HSP90AA1	1.37482e-297	0.314715	0.452779
LIX1	6.43462e-296	-0.90546	-2.41925
UBE2K	6.4836e-296	0.424648	0.687946
APOC1	2.58205e-295	0.139554	1.92279
HSPB1	4.81707e-295	0.112941	1.96863
CKB	2.73581e-286	0.456217	1.48709
MRPL34	3.49173e-283	0.471809	0.785858
ZFP36L1	8.82832e-279	-0.553253	-1.04061
FLRT3	8.31711e-277	-0.671122	-1.78532
SERF1	1.09606e-270	-0.497545	-1.0789
MARCKSL1	3.52151e-270	-0.268077	-0.398075
HS6ST1	7.90183e-269	0.390986	1.30549
COX7C	5.74237e-267	0.259722	0.38713
NBL1	1.7906e-265	0.0595051	2.43004
GM42637	1.65669e-263	0.0983446	2.09159
SERPINH1	8.94359e-263	-0.448814	-0.79929
ADPRH	2.90329e-262	-0.426837	-1.09197
CLDN6	3.65066e-262	0.117572	1.91794
IGDCC3	5.57967e-262	-0.696208	-1.88156
GM9847	7.09713e-262	0.137362	1.84762
POU3F2	6.44068e-261	-1.05466	-3.76085
FUOM	1.0543e-260	0.0891906	2.03203
CRABP1	2.73635e-258	-1.1417	-2.11144
X1810022K09RIK	1.42288e-257	0.393348
TOMM7	2.41359e-257	0.291316	0.449162
RPL31	4.91434e-256	0.195645	0.287619
FGFR1	7.56031e-256	0.641759	0.894998
FBLIM1	1.24741e-254	0.138762	1.76041
SIX3	3.26609e-254	-1.28761	-2.60341
JPH4	6.77416e-254	0.205874	1.60339
RPRM	5.12882e-253	-0.717501	-3.05827
DDIT4	2.67513e-252	0.582599	1.13716
IL17RD	3.6506e-252	-1.08412	-4.52117
SASH1	3.21699e-248	0.334124	1.31162
EFNB2	2.18149e-247	-0.668988	-2.06204
ZSCAN10	1.19434e-246	0.196467	1.58718
MYCL	1.00398e-244	-0.572109	-1.78015
ZBTB16	9.32206e-242	-0.583873	-1.92977
PHLDA2	1.70983e-241	0.227602	1.57715
VEZF1	2.70202e-239	-0.420747	-0.843589
UCHL1	2.05451e-237	-0.515321	-1.30649
TMED2	5.5072e-237	-0.341011	-0.571298
H2-K1	1.2661e-235	-0.476125	-1.21437
CCND1	3.12935e-234	-0.484302	-0.851736
NDRG2	5.66967e-234	0.0704016	2.12054
TMEM238	6.14044e-234	0.171269	1.58311
HPRT	2.16462e-232	0.54709	0.952399
CRABP2	6.35014e-228	-0.511044	-0.801562
PRRX1	1.2119e-227	0.0999045	1.95057
MIR124-2HG	3.69962e-227	-0.537966	-1.79747
CABP7	9.72296e-224	0.0453078	2.34636
NR2F1	4.13766e-223	-0.989177	-2.29831
HSP90AB1	9.63974e-223	0.212041	0.307926
GALNT12	1.91938e-221	0.0913061	1.93372
CELF2	1.09871e-219	-0.510671	-1.42772
ITGB5	1.28384e-219	0.205485	1.47534
PAX2	3.08235e-219	0.364865	1.33504
B230312C02RIK	1.86994e-217	0.587785	1.31456
SPON1	2.69661e-217	-0.718335	-2.31088
PTN	2.51363e-216	-0.679741	-1.01149
ROR1	7.38809e-215	0.136043	1.67197
TSC22D1	2.63632e-214	-0.401696	-0.703668
CFL2	3.66433e-214	-0.354827	-0.749891
RAX	3.7242e-214	-1.93109	-5.15224
AP1M2	5.72336e-213	0.0815867	1.85608
OXCT1	7.12799e-212	0.3319	1.26413
EGLN1	6.7923e-211	-0.367416	-0.847985
FZD3	6.84959e-211	-0.458975	-1.30151
FEZ1	1.14472e-210	-0.758887	-2.9344
SLC25A4	3.16222e-207	-0.384529	-0.614919
COX8A	6.12473e-206	0.219619	0.331861
WFDC2	1.11454e-205	0.582514	1.11434
ATP5B	2.05707e-205	0.275202	0.420852
PIM1	2.08729e-205	-0.733582	-2.56513
MEIS1	1.79444e-204	-0.64519	-2.53323
EMB	1.23132e-203	0.577647	0.823872
PDGFA	2.32537e-201	0.515679	1.01993
ILDR2	2.23539e-200	-0.561268	-1.32316
NASP	1.43105e-199	0.234814	0.346439
TMSB4X	3.53123e-199	-0.46175	-0.687183
TMA7	1.17453e-197	0.190332	0.280956
ADGRL3	7.79105e-197	-0.584501	-2.76069
JUND	1.01351e-196	-0.413669	-0.791472
BASP1	2.01176e-195	0.849514	0.784578
CTBP2	3.1247e-195	0.403055	0.792176
STX3	6.82295e-195	0.20907	1.36405
NR2F6	3.38103e-194	-0.385353	-0.777401
CXCL12	5.33943e-193	0.138209	1.29651
CAPG	8.04359e-193	0.0983099	1.72209
MPP6	1.51886e-191	-0.323278	-0.55326
ZFP422	4.97259e-191	-0.359906	-0.812153
MT-CO1	5.79439e-191	0.306378	0.451409
PHLDA1	3.60053e-190	-0.678537	-1.7407
GALNT1	3.95734e-190	-0.39435	-1.04259
PFN2	9.63884e-190	-0.373885	-1.00402
IGFBP5	6.95873e-188	-0.799614	-2.10497
TSPO	1.30966e-187	0.416231	1.00823
LPAR6	1.7432e-187	-0.440148	-1.36777
GNGT2	3.40603e-187	0.114457	1.60707
MT-ND6	3.42469e-187	-0.491779	-1.03639
SSBP2	6.67353e-187	-0.426949	-1.3732
FAM213A	9.00327e-187	0.407768	0.780071
RPL37A	1.07059e-185	0.196978	0.288245
ATP5A1	2.78284e-185	0.247496	0.397481
ACOT13	3.22534e-185	0.324052	1.08735
PLA2G16	3.72429e-185	0.156242	1.44039
NAV1	1.8542e-184	-0.481687	-1.20696
TNFRSF19	1.13466e-183	0.447022	1.08158
SCUBE1	2.03115e-183	-0.686399	-2.82664
TMEM132C	1.10384e-182	-0.744555	-3.30092
SALL4	3.07399e-182	0.555829	0.8055
CD47	2.17993e-180	-0.475597	-1.4378
FHOD3	3.75117e-180	-0.541949	-2.27942
GJC1	6.25362e-179	-0.338294	-0.750157
SPRY2	6.31131e-179	-0.66227	-2.0494
PAM	5.57914e-178	-0.504805	-1.81887
RARG	1.41312e-176	0.181606	1.3432
UQCR10	3.8973e-176	0.243767	0.388549
PTPRZ1	4.71382e-176	-0.593982	-2.13931
VSTM2B	1.48773e-175	-0.574145	-1.73126
FIGN	1.81018e-175	-0.440933	-1.21684
MPHOSPH8	3.48942e-175	0.292895	0.528512
OTX1	4.36866e-175	-0.873032	-2.72288
GALT	1.0084e-174	0.104348	1.61221
CRIP1	1.2543e-173	0.242811	1.23943
HELLS	4.8289e-172	0.360883	0.600698
GNG3	1.65593e-171	0.348926	1.05654
FOXI2	2.12701e-170	0.0111959	3.50483
HES5	2.63943e-170	-0.856267	-2.25562
PCDH1	3.05536e-170	0.126606	1.5259
PAX5	4.17344e-170	-1.09776	-3.54275
ZCCHC11	9.56119e-170	-0.325145	-0.59288
GM10076	2.16834e-169	0.522907	0.774333
NDNF	1.37784e-168	-0.840297	-4.07079
GMFG	4.65045e-168	0.136624	1.43902
SLC9A3R1	4.87074e-167	0.527713	0.83754
MEG3	1.26344e-166	0.817636	0.862479
SSSCA1	1.09734e-165	0.32917	0.584554
THBS1	1.2516e-165	-1.04573	-4.59917
KHDRBS3	1.51656e-165	-0.346419	-0.735722
SMS	1.6473e-164	0.397339	0.540004
TCF12	1.23215e-163	-0.362188	-0.712985
MYO10	1.99464e-163	0.558362	0.832656
JAKMIP1	2.15672e-163	0.0372807	2.27638
PSIP1	2.00627e-162	0.207072	0.316068
IRF2BP2	2.67712e-162	-0.424796	-1.52945
BAZ1A	5.28943e-162	-0.409621	-1.04671
FEZF1	4.14375e-161	-0.930738	-3.17095
ID3	1.10563e-160	-0.565632	-0.906623
MYC	1.32832e-160	-0.505974	-1.88121
PFDN2	1.62062e-158	-0.251736	-0.397115
YAF2	3.76258e-158	-0.325687	-0.739987
A730017C20RIK	4.03707e-158	-0.665001	-3.73998
SON	2.43102e-157	0.249724	0.418867
QK	1.91834e-156	-0.316663	-0.504088
MLLT3	2.66714e-156	-0.45735	-1.17236
DYNLL2	4.39617e-156	-0.283908	-0.482884
FAM49B	4.39617e-156	-0.303006	-0.585452
PAFAH1B2	2.48497e-155	-0.29328	-0.607827
SAP30	6.49324e-155	-0.308129	-0.542278
MAGEH1	2.82789e-154	-0.350288	-0.845378
PGM2	3.771e-154	0.340548	0.977873
MT-CO3	1.7105e-153	0.285858	0.427935
HMGB3	1.94025e-153	-0.230585	-0.350568
ZFP703	2.17474e-153	-0.790387	-2.60869
IFITM1	5.47976e-153	0.705147	0.888622
RPL37	6.11807e-153	0.199702	0.295106
FAM57B	3.36967e-152	0.237668	1.13017
CHST2	4.10359e-152	-0.542367	-1.54236
LMO3	4.34701e-152	-0.629268	-3.61594
STOX2	6.03612e-152	-0.397342	-0.896113
NREP	8.42457e-152	-0.412412	-1.15466
F11R	1.05345e-151	0.211107	1.17361
C130026L21RIK	2.9564e-151	-0.557384	-2.99283
SCG5	5.22622e-151	-0.418843	-1.51946
SORBS2	1.7993e-150	-0.508301	-2.04052
HESX1	1.83785e-150	0.0573634	-0.138078
LHX2	3.29741e-150	-0.885413	-2.51098
CLDN7	3.93448e-150	0.0848614	1.56005
SLC1A3	9.75254e-150	0.19255	1.233
KLF9	1.68518e-149	0.183874	1.27572
A830018L16RIK	3.11697e-149	0.127671	1.39937
SPINT2	4.436e-149	0.359669	0.95241
PKIG	8.88275e-149	-0.266169	-0.519341
TMEM47	1.17515e-148	-0.382944	-0.765015
GM6133	1.57908e-148	-0.342075	-0.84734
EIF1AX	1.72174e-148	0.198168	0.324679
SHB	4.49997e-148	0.131327	1.36327
EN1	4.16317e-147	-0.0441007	-0.482515
MRPL42	5.41667e-147	0.250178	0.434586
COX5A	7.16625e-147	0.186599	0.292847
IGFBP4	1.00884e-145	-0.35554	-0.908844
RPL9-PS6	1.14627e-144	-0.238247	-0.370475
CHD3	1.5491e-144	-0.387461	-1.03244
TCF7L1	1.57749e-144	0.448089	0.889433
RHOBTB3	2.23233e-143	-0.307777	-0.606898
HOXA1	3.12048e-143	-0.372112	-1.79247
RPS29	8.22714e-143	0.221455	0.324459
MAP1A	1.17753e-142	0.22359	1.12765
PCSK2	2.19226e-142	0.0891479	1.69906
NDUFC1	1.04965e-141	0.23014	0.380762
MKRN3	2.80272e-141	-0.478726	-2.18263
WDR83OS	1.94335e-140	-0.281094	-0.567804
SERPINB6A	4.29042e-140	0.312725	0.937536
ISOC1	6.86331e-140	-0.303742	-0.767155
MTAP	7.49721e-140	-0.279379	-0.523896
LDHB	1.53357e-139	0.702043	0.775775
TSNAX	4.00637e-139	-0.294471	-0.73821
COMMD3	4.17049e-139	0.341603	0.882839
SRI	4.86483e-139	-0.315875	-0.84208
PPP1R14A	2.60649e-138	0.0971209	1.53282
FBN2	7.29562e-138	-0.532762	-1.75649
ZFP800	8.42895e-138	-0.389606	-1.44898
WNT5B	3.62262e-137	-0.469151	-2.25638
SLC2A3	8.46336e-137	0.457464	0.636521
OAT	1.84993e-136	0.431078	0.91146
PPP1R9A	1.25854e-135	-0.372295	-1.08088
HS3ST3B1	1.31829e-135	-0.724006	-4.05967
MDK	1.80883e-135	-0.223906	-0.328206
SNRPN	3.38497e-135	0.346325	0.619769
KDELR2	1.36475e-134	-0.275201	-0.557422
DDT	6.26382e-134	0.251103	0.444151
FGFRL1	7.66805e-134	-0.436506	-2.285
FHL1	1.67707e-133	-0.366967	-0.906233
EPHA7	1.67709e-133	-0.575391	-1.60906
OTX2	4.30391e-133	0.424197	0.454475
LGALS1	8.11363e-133	0.386607	0.881869
COX7B	1.02892e-132	0.190846	0.297068
MT-ND1	1.76767e-132	0.31784	0.47832
KRT8	2.8551e-132	0.236039	1.00734
FBLN1	3.77676e-132	-0.33288	-0.761329
RNF7	5.42167e-131	-0.201128	-0.312177
NFASC	1.56519e-130	0.125976	1.3373
HNRNPF	1.62993e-130	-0.210165	-0.317333
PAX8	1.8488e-130	-1.13274	-4.57561
ELAVL3	2.63615e-130	0.109572	1.46942
DUSP9	2.6482e-130	0.150706	1.11604
MYL7	5.86383e-130	0.0877069	1.50715
EPS8	1.68157e-129	0.171537	1.16163
PYCARD	8.34451e-129	0.180895	1.16358
MTAP7D3	8.37483e-129	0.245538	1.06776
ZFHX4	1.82567e-128	-0.499153	-1.84095
DPYSL2	2.92722e-128	-0.347616	-0.813323
ADGRL2	3.09283e-128	-0.355894	-0.711446
MSI2	4.82155e-128	-0.326785	-0.668508
DMBX1	7.14794e-128	0.0459767	1.78599
HSPA4L	1.20243e-127	-0.391736	-1.36986
PDLIM1	3.45227e-127	0.109749	1.22769
AQP11	3.95113e-127	-0.392467	-1.83871
SOX11	8.78112e-127	-0.292639	-0.440321
SLC6A13	1.19123e-126	0.020139	2.5632
ATP6V1F	2.01654e-126	0.221456	0.386204
LMX1B	3.87106e-126	0.130044	1.20336
ACADL	8.38028e-126	0.258744	0.979206
WSCD1	1.15053e-125	-0.42558	-1.61212
RPA3	1.88219e-125	-0.270858	-0.456967
MCF2	1.95659e-125	0.158831	1.20235
FKBP1A	4.14217e-125	-0.190591	-0.286169
LMO1	4.84872e-125	0.381288	1.18127
CTSL	8.63304e-125	-0.265458	-0.41044
MYCN	2.63325e-124	-0.347839	-0.738568
UQCRQ	3.3352e-124	0.211984	0.345196
PACSIN3	3.71841e-124	0.115373	1.28933
RUFY3	5.65501e-124	-0.372311	-1.35514
TAL2	7.97658e-124	0.167555	0.506828
GPC3	7.97658e-124	-0.368342	-0.743048
STUM	1.78771e-123	0.0400363	2.0093
MZT1	1.86757e-123	-0.30212	-0.859177
KRTCAP3	3.68841e-123	0.0946574	1.39622
RBM3	8.18695e-123	-0.19016	-0.289591
HIST1H2AP	1.0854e-122	1.09884	1.22646
BTBD17	1.3685e-122	0.27448	1.03319
PLATR10	1.98175e-122	0.0304282	2.15835
SH3GL3	2.04499e-122	0.0882848	1.39041
TSHZ1	4.57778e-122	-0.624594	-2.69592
ZFP266	4.74541e-122	-0.271261	-0.535153
NRG1	4.94357e-122	-0.750422	-3.56967
RTN3	9.12475e-122	-0.235799	-0.366818
RPL6	1.08402e-121	0.143922	0.213764
TSPAN6	2.57769e-121	-0.260948	-0.469869
HES3	2.60483e-121	-0.437644	-1.09069
FABP3	6.44696e-121	0.0865955	1.4067
LRRTM3	3.37991e-120	-0.677665	-3.9051
TBCA	3.79257e-120	0.212985	0.353855
SPEG	4.9283e-120	0.212007	1.0128
DYNLL1	7.58375e-120	0.161497	0.238019
X1700027J19RIK	9.16674e-120	0.34034
RPS9	2.37455e-119	0.133468	0.193231
FAM181B	2.42669e-119	0.290523	0.338887
ATP5J2	3.30167e-119	0.163803	0.248761
RPS17	6.11878e-119	0.111929	0.161405
OAZ1	8.82971e-119	-0.132728	-0.190703
RAI14	1.35928e-118	-0.382241	-1.3275
NDUFV3	2.123e-118	0.254955	0.445572
PBX1	4.57109e-118	0.327973	0.560644
MAPKAPK2	5.70315e-118	-0.328278	-1.10249
PEG10	1.27338e-117	-0.451911	-1.75839
TSPAN3	4.39201e-117	-0.231937	-0.37856
GRB10	9.18005e-117	-0.299396	-0.490534
RPL36	1.11085e-116	0.14719	0.214352
SEZ6	2.37139e-116	0.0417069	1.93762
EDN1	2.45798e-116	-0.97904	-5.3517
RTN1	3.26381e-116	-0.367964	-1.26666
NECTIN3	3.51059e-116	-0.283319	-0.607083
HCFC1R1	3.99432e-116	0.266385	0.869538
IRX2	9.68778e-116	-0.512938	-1.64904
TSPAN13	1.26382e-115	-0.300473	-0.632707
EHBP1	2.88519e-115	-0.426733	-1.35098
ZFP36L2	1.025e-114	0.257142	0.976833
RPS27	1.03979e-114	0.173626	0.254281
ERMN	1.43936e-114	-0.901514	-4.06346
SELENOK	1.80789e-114	-0.232479	-0.388652
WLS	2.0241e-114	-0.0557617	-0.319458
ELAVL1	2.48925e-114	-0.217659	-0.362277
ZWINT	3.48978e-114	-0.242095	-0.444482
AKAP12	4.1301e-114	0.407826	0.809548
PCDH17	4.63459e-114	-0.851982	-4.51635
X2700046A07RIK	5.15161e-114	-1.12385
ARL4A	7.72084e-114	-0.493995	-1.34919
ATP5C1	1.84601e-113	0.193527	0.3177
TIMP3	2.86963e-113	-0.696186	-3.02338
FGF5	4.27289e-113	0.0409041	1.79367
FOXD1	5.09032e-113	-1.16001	-3.82286
MIR17HG	5.25637e-113	-0.336562	-0.731055
IRX1	1.0071e-112	0.220599	0.587851
ALAD	1.0675e-112	-0.267057	-0.563879
X1700013H16RIK	1.95361e-112	0.143369
MOV10	2.24661e-112	0.0406716	1.81909
NDUFS6	4.71279e-112	0.189243	0.306708
H3F3A	9.19431e-112	-0.135565	-0.200121
PPP3CA	1.81937e-111	-0.345451	-1.15915
ECHDC2	7.8063e-111	0.169862	1.04541
YWHAQ	7.8494e-111	-0.167429	-0.255029
OPCML	1.51883e-110	-0.657984	-3.01783
HOXB2	1.6496e-110	-0.69955	-2.48775
GLI3	1.68402e-110	-0.338615	-0.750125
DQX1	1.95996e-110	0.199484	1.16929
PHLDA3	2.63992e-110	0.172434	0.734154
RPL36AL	6.50121e-110	0.145012	0.218572
PDHA1	6.71645e-110	-0.284385	-0.502704
GM9493	1.39069e-109	-0.203842	-0.316562
DLL1	1.67366e-109	-0.507056	-2.65857
JAG1	1.75766e-109	-0.420372	-1.38536
TMEM98	2.20596e-109	0.0857246	1.37096
SPAG9	2.84258e-109	-0.307674	-0.745966
PLCB4	5.12745e-109	-0.332921	-1.06844
EN2	6.4656e-109	-1.38995	-4.98053
HN1	6.88895e-109	-0.241877	-0.375963
TM9SF3	7.13018e-109	-0.269024	-0.488723
YAE1D1	7.61885e-109	-0.243816	-0.432785
PBX3	1.3334e-108	0.389234	0.665028
HIPK2	1.62733e-108	-0.292916	-0.696531
DSTN	1.88029e-108	0.214533	0.380918
ZFP516	2.90516e-108	-0.330429	-1.0109
LHX5	4.48109e-108	0.106916	0.0855752
COX6B2	6.79579e-108	0.273442	0.851869
KCNJ12	8.13248e-108	0.0419208	1.85816
RPL6L	1.37455e-107	-0.218796	-0.351737
NRP1	1.41784e-107	-0.530124	-2.97876
ZEB1	8.14148e-107	-0.357566	-1.14512
PLS3	1.34374e-106	0.460151	0.669059
SALL2	1.44427e-106	-0.311125	-0.627336
HIST1H2AK	1.82187e-106	0.673202	1.00572
NDUFB9	4.61538e-106	0.184398	0.309618
FGFBP3	4.65697e-106	-0.488281	-2.05434
CITED2	7.60024e-106	0.472788	0.650927
TUBB2B	1.04401e-105	-0.35186	-0.736604
TUBA4A	1.65861e-105	0.0551904	1.56487
TIMM8B	1.73115e-105	0.189507	0.315164
D1ERTD622E	2.63991e-105	-0.371149	-1.87402
COX20	2.92251e-105	0.336361	0.722335
UCP2	4.91742e-105	0.275298	0.849493
EIF3C	5.46869e-105	0.161525	0.253033
VIM	6.13475e-105	0.378881	0.692454
DUSP4	6.99901e-105	0.205535	1.01892
EML1	9.70124e-105	-0.316859	-1.09326
IRS4	1.06031e-104	-0.404475	-1.06523
SPRED1	1.22806e-104	-0.351806	-0.861465
APLP2	1.51822e-104	0.282956	0.524397
BTRC	1.51822e-104	0.185938	0.944807
TOP2B	1.7214e-104	-0.283107	-0.620048
MEX3B	1.78859e-104	-0.350885	-1.00665
TTR	3.52416e-104	0.0367323	2.09335
TNRC18	4.75244e-104	-0.347526	-1.06208
TTC3	8.51804e-104	-0.221239	-0.332715
A430005L14RIK	1.0068e-103	-0.251398	-0.4931
PRSS23	1.04479e-103	-0.435753	-1.89375
VCAN	1.24708e-103	-0.391411	-1.07098
ZFP706	1.28338e-103	-0.190524	-0.293513
RPL38	1.40459e-103	0.169771	0.249376
ARF4	1.91177e-103	-0.224637	-0.369689
MRPL14	2.60718e-103	-0.220208	-0.393429
PODXL2	3.37288e-103	-0.365909	-2.16794
LAPTM4B	3.5263e-103	-0.308248	-0.967755
EPB41L4A	4.2183e-103	-0.391009	-1.67411
MID1IP1	5.41693e-103	0.237214	0.932861
RPL35A	5.65304e-103	0.114934	0.168321
KMT2E	5.99258e-103	-0.295093	-0.724083
TSPAN18	8.01092e-103	0.135655	1.14585
UPP1	1.06188e-102	0.0304624	-0.191973
MYO5B	5.28488e-102	-0.559092	-3.46159
RPS15	7.175e-102	0.109643	0.159168
P4HA1	1.99328e-101	-0.28818	-0.675588
WHSC1	2.41669e-101	-0.258452	-0.432618
KLF3	4.4805e-101	-0.340652	-0.799899
SRP14	5.34738e-101	-0.17552	-0.285062
FOXB1	9.46719e-101	0.424581	0.9126
ZC3HAV1L	3.12927e-100	-0.324398	-1.61769
ERBIN	5.27636e-100	-0.327418	-1.25528
MORF4L2	6.15108e-100	-0.226868	-0.346307
ADK	6.53269e-100	-0.235332	-0.473446
LRRN2	6.54347e-100	0.0343347	1.89029
HMGN5	1.94824e-99	0.313697	0.537993
CXXC4	3.07046e-99	-0.357582	-1.43101
RBPMS	4.68001e-99	0.294632	0.617264
NSG1	4.90327e-99	-0.319316	-1.22262
SPCS2	6.82304e-99	-0.185437	-0.271965
FAM216A	1.16557e-98	-0.263308	-0.681722
PLPP2	1.23365e-98	0.138661	1.05266
LEF1	1.46235e-98	-0.321333	-0.930569
X6330403K07RIK	3.6845e-98	-0.311867
SOD2	8.69197e-98	-0.232076	-0.441827
UBE3A	9.00979e-98	-0.215398	-0.345252
MID1	9.56924e-98	-0.322933	-0.818582
CNTN2	1.07932e-97	0.0254384	2.06952
ALKBH7	2.84593e-97	0.223083	0.872784
WNT8A	4.44576e-97	0.040864	-0.0246436
NKX2-9	5.10227e-97	-1.37242	-4.20416
PRDX6	5.73743e-97	0.178734	0.287503
RPS21	6.61884e-97	0.149776	0.220061
TAB2	8.37633e-97	-0.269384	-0.5943
POLR2L	1.06046e-96	0.380241	0.650459
WDR6	1.56827e-96	-0.274412	-0.660716
CENPV	1.57401e-96	-0.28836	-0.910078
EPHA4	1.65723e-96	-0.342387	-0.816742
POLR2M	2.166e-96	-0.188384	-0.287318
PTEN	2.41825e-96	0.255063	0.498908
SOD1	4.61212e-96	0.351748	0.621775
SPINK1	5.26358e-96	0.0905889	1.27903
KIF1B	1.02734e-95	-0.272892	-0.589012
KDELR1	1.27845e-95	-0.238862	-0.528977
MYLK	2.46348e-95	-0.381419	-1.33254
SEPT3	4.72344e-95	-0.288755	-0.750098
MT-ATP6	5.34292e-95	0.214763	0.322802
ETFA	6.82223e-95	0.264515	0.773232
H19	6.83061e-95	0.22114	0.900617
DDX18	7.01315e-95	0.206629	0.369301
AQP5	9.67129e-95	0.00926626	2.96443
RPL9	1.11358e-94	-0.0963177	-0.139673
N4BP2	2.49177e-94	-0.284443	-0.647418
ALPL	3.00732e-94	-0.331849	-1.21528
RP23-220F20-2	4.25574e-94	-0.291893
FGFR2	4.40666e-94	0.319117	0.727786
X2510009E07RIK	7.54286e-94	-0.389333
TUBB3	9.03855e-94	0.339096	0.749587
TMEM167	9.13468e-94	-0.176102	-0.273882
ADAM10	9.78232e-94	-0.301094	-1.05066
CXCR4	1.70108e-93	-0.360516	-1.81259
TSPAN17	1.89141e-93	0.0259488	1.99204
FST	3.0343e-93	0.363329	0.391223
SELENOF	4.00171e-93	-0.193765	-0.289529
X1700025G04RIK	5.87315e-93	-0.273943
IFITM2	7.97874e-93	0.265141	0.4189
BNIP3L	8.1049e-93	-0.197006	-0.307285
TEX15	1.02617e-92	0.0883495	1.21795
RAB28	1.60446e-92	-0.25602	-0.654512
MAF	1.73412e-92	-0.761726	-3.0378
BAZ2B	1.07235e-91	-0.281857	-0.680221
RSL24D1	1.09439e-91	-0.215837	-0.36184
EFNA2	1.21003e-91	-0.36391	-1.01208
EIF1A	2.07553e-91	-0.213714	-0.363736
DDAH1	2.76181e-91	0.308184	0.667666
LMO7	3.01143e-91	0.0549377	1.43138
TRA2A	4.81921e-91	-0.207028	-0.298118
COPZ2	1.17822e-90	-0.320658	-1.78361
ATP5O	1.24433e-90	0.179995	0.29313
SFRP2	1.80077e-90	-0.268433	-0.554018
CASK	1.93856e-90	-0.302748	-1.15615
RXRG	3.92085e-90	0.0631764	1.4283
MGST1	4.0802e-90	-0.276891	-0.925992
ZDHHC2	4.45162e-90	0.194171	0.893413
ARMCX1	6.03655e-90	-0.264377	-0.686363
ATOX1	7.57215e-90	0.188622	0.331802
CNBP	1.12701e-89	-0.164675	-0.240557
PYGO1	1.42332e-89	-0.363663	-2.38701
CD24A	2.39033e-89	0.428271	0.500755
ATP5J	2.60933e-89	0.131226	0.20652
RPS18	3.41254e-89	-0.10256	-0.153119
ATP2B1	3.41636e-89	-0.230138	-0.40306
TENM4	3.91249e-89	-0.299466	-0.638558
FDX1	5.17874e-89	0.17865	0.902636
GKAP1	9.35475e-89	-0.237774	-0.492942
RBP1	1.54247e-88	-0.297098	-0.545298
TTC28	1.62002e-88	-0.322476	-1.25778
MMD	1.8178e-88	-0.289276	-1.27623
SRP9	2.35044e-88	-0.192193	-0.345867
PTPN6	2.72694e-88	0.0958539	1.16171
HOXB1	2.77117e-88	-0.386928	-1.94942
APOOL	2.92848e-88	-0.252439	-0.685267
UQCR11	3.23735e-88	0.165747	0.271969
XIST	4.07701e-88	0.219437	0.809409
AKT1	4.34797e-88	-0.268681	-0.791583
HMGN3	5.42593e-88	-0.260183	-0.561097
NENF	5.80913e-88	-0.249603	-0.627156
FBLN2	1.04388e-87	-0.384181	-1.91253
NDUFB4	1.2897e-87	0.20723	0.389405
ACRBP	2.43473e-87	0.153965	0.977304
ORMDL1	4.3007e-87	-0.247866	-0.668983
RPL35	6.47076e-87	0.190951	0.281891
SMCO4	7.18933e-87	-0.232482	-0.537428
PDZD4	9.12958e-87	0.236581	0.798508
UBR7	1.19935e-86	-0.245821	-0.582893
LGI2	1.33125e-86	0.150638	0.991682
GRSF1	2.69119e-86	-0.279709	-0.541893
GM2694	3.22565e-86	-0.295408	-0.683426
DICER1	4.30313e-86	-0.213773	-0.428491
SOX1	7.65657e-86	-0.314042	-0.712339
VAMP8	1.80242e-85	0.189783	0.87034
ZIC1	2.02868e-85	-1.03049	-4.77647
MAGED1	2.12084e-85	-0.231482	-0.437827
PANTR1	2.19347e-85	-0.382285	-2.22217
SEPT2	2.54008e-85	-0.23585	-0.476104
ZDHHC20	3.01104e-85	-0.267036	-0.787473
X9530068E07RIK	3.48765e-85	-0.258657
RPS28	3.89165e-85	0.143686	0.208891
CDON	4.45811e-85	-0.34981	-1.66253
BCL11A	5.5774e-85	0.029125	1.90117
ATP5G1	6.90776e-85	0.157725	0.243574
EGFL7	8.13645e-85	0.296677	0.678073
NRARP	9.78007e-85	-0.376952	-2.21538
SMTNL2	1.23422e-84	0.22597	0.818397
ACTG1	1.57727e-84	0.161331	0.236128
HOXA2	4.29312e-84	-0.825469	-3.77127
DOCK7	5.9011e-84	-0.259051	-0.63663
DHX32	6.6721e-84	-0.263848	-0.900451
HOMER3	8.15278e-84	-0.267325	-0.88626
COPS6	9.7088e-84	0.21968	0.42987
CMAS	1.11983e-83	-0.237369	-0.573822
COX7A2	1.28857e-83	0.124978	0.191022
PTCH1	1.31554e-83	-0.470116	-1.12932
DPYSL5	1.38523e-83	-0.263611	-0.715642
EXOC5	1.45711e-83	-0.266402	-0.688159
PLEKHA2	1.51668e-83	0.0545732	1.4011
SEMA3A	2.56712e-83	-0.527463	-3.51219
IGF2BP3	4.24516e-83	-0.215248	-0.362431
RPL28	4.85545e-83	0.0911813	0.132611
AATF	5.20929e-83	-0.242942	-0.608017
PMAIP1	5.32782e-83	0.0905503	1.15273
VAMP3	5.5645e-83	-0.215951	-0.436356
DNAJA1	6.01089e-83	0.135117	0.204492
CAR14	6.0494e-83	-0.272691	-0.634532
SOX6	9.6038e-83	-0.564271	-3.72166
GM10036	9.81029e-83	-0.207456	-0.351871
RPL41	1.05436e-82	0.11497	0.169447
NDUFA13	1.32738e-82	0.167358	0.286944
GNAI1	1.39967e-82	-0.278475	-1.27129
COQ2	1.51934e-82	-0.244081	-0.714345
FLRT1	1.74906e-82	-0.431531	-2.14886
KDM5B	1.96712e-82	0.218222	0.395483
SYPL	2.6179e-82	-0.239837	-0.599901
NDUFA2	2.72316e-82	0.160006	0.269769
CBX7	3.42186e-82	0.0871293	1.16938
PLAGL2	6.17838e-82	-0.276895	-0.76604
FXYD7	6.21971e-82	0.0437795	1.54166
GM42418	1.01093e-81	0.757452	1.02802
CASD1	1.11632e-81	-0.276336	-0.97411
NFIB	1.11986e-81	0.0426691	1.61946
KDM6B	1.50759e-81	-0.259988	-0.610619
HNRNPR	1.84282e-81	-0.177597	-0.271512
PTPRA	2.07208e-81	-0.240701	-0.637649
SSR3	2.26798e-81	-0.219576	-0.3701
CCDC50	2.36568e-81	-0.221415	-0.382068
SPRY1	3.8541e-81	-0.328146	-1.33517
KDF1	4.69476e-81	0.0307468	1.71314
RNF130	6.83036e-81	-0.249475	-0.664868
TXNDC5	1.20431e-80	-0.223369	-0.469187
YWHAZ	1.37096e-80	-0.194957	-0.289501
ROBO2	1.43097e-80	-0.493874	-2.8719
RSL1D1	2.40984e-80	-0.167883	-0.253524
CSNK1E	2.54422e-80	-0.213684	-0.377721
CASP6	2.69862e-80	0.178362	0.826667
CAR10	3.00644e-80	-0.588929	-3.60638
AGFG1	3.14314e-80	-0.225949	-0.516777
RFLNB	3.19818e-80	-0.292174	-1.0275
LIX1L	3.23693e-80	-0.281958	-1.3644
IER2	4.04336e-80	-0.233881	-0.470999
RHOB	5.88583e-80	-0.286402	-1.20612
GM2000	6.25706e-80	-0.178833	-0.264879
X4933434E20RIK	8.89558e-80	-0.251418
GPRC5C	9.61281e-80	0.198129	0.826036
EEF1AKMT1	1.19495e-79	0.24122	0.470863
TMEM130	1.27706e-79	0.019857	2.07998
PLIN3	1.36625e-79	0.291444	0.657798
PTH1R	1.74802e-79	0.140551	0.981298
PLP1	2.09985e-79	-0.317516	-1.20735
RPS27L	2.33094e-79	0.137067	0.205691
FGF3	3.02441e-79	-0.462006	-2.33072
CALN1	3.60465e-79	0.0938558	1.12214
ANAPC13	3.71821e-79	0.200846	0.396033
SDF2L1	6.49893e-79	-0.230768	-0.4861
APBB1	1.6246e-78	0.231958	0.72238
DNAJA2	1.8042e-78	-0.180158	-0.281375
SHISA2	1.80506e-78	0.18845	0.407032
GREB1L	2.73873e-78	0.35072	0.61252
BRI3	3.54403e-78	0.191519	0.341255
ZIC5	3.88293e-78	0.254874	0.606748
DAZAP2	3.9601e-78	-0.242259	-0.728037
GLS	4.62705e-78	-0.2595	-0.625435
OTUB1	7.25349e-78	-0.207812	-0.403526
HINT1	1.19155e-77	0.135816	0.207895
UBR2	1.27434e-77	0.25077	0.702632
SRCIN1	2.50048e-77	-0.314524	-1.68113
CCNB1IP1	2.73524e-77	0.0473717	1.49991
GLRX	2.95483e-77	-0.294078	-1.04734
TCF7L2	3.06201e-77	-0.293784	-0.618316
SKIDA1	3.56773e-77	-0.270084	-0.826903
COL9A3	3.5931e-77	0.067288	1.19051
CAMTA1	5.74225e-77	-0.219647	-0.487788
ADAMTS8	5.99861e-77	0.014527	2.38129
RPL34	6.38797e-77	0.0968837	0.142791
GAS1	8.1057e-77	-0.29699	-0.694195
URAH	1.23023e-76	0.0667566	1.22289
PDLIM2	1.57881e-76	0.0790044	1.1509
SCAF11	1.65275e-76	-0.196842	-0.287934
SPOCK2	2.01299e-76	0.0379866	1.60966
HIST1H4D	2.60825e-76	0.350009	0.740967
IDI1	3.08732e-76	-0.255109	-0.536519
RTN4RL1	3.09433e-76	0.0415781	1.46782
BCAS2	4.18825e-76	-0.156598	-0.244098
CYP51	5.04152e-76	-0.27802	-0.81043
YWHAH	5.51635e-76	-0.161503	-0.269406
FZD5	7.86282e-76	-0.0261146	-0.324364
PTP4A2	7.89653e-76	-0.216871	-0.343076
GJB3	1.20341e-75	0.0396549	1.5111
BBIP1	1.26164e-75	-0.216354	-0.512358
MYRF	1.78489e-75	0.0785272	1.15356
TMTC2	2.57402e-75	-0.425363	-2.97613
GM10837	2.6285e-75	0.194729	0.824982
GPC6	3.54737e-75	-0.241449	-0.55241
CBX3	1.01037e-74	-0.181322	-0.258738
BCAP29	1.18798e-74	-0.26122	-1.21673
PEX2	1.27436e-74	-0.229537	-0.607324
CNTNAP2	1.78568e-74	-0.31608	-1.28926
GALNT16	2.33283e-74	0.0889046	1.08301
RALY	2.75427e-74	0.164149	0.289262
SF3B2	2.80993e-74	0.149346	0.247213
METTL9	3.65028e-74	-0.171608	-0.268112
GM5786	3.82145e-74	-0.214823	-0.560765
GCAT	4.60827e-74	0.290801	0.602339
SEMA3C	5.20285e-74	-0.434428	-3.02138
IMPA2	6.05965e-74	0.133227	0.915467
BTF3L4	6.87275e-74	-0.177006	-0.294733
GSTM7	6.96275e-74	0.0365589	1.57947
STMN2	8.29624e-74	0.561417	0.621897
POLR2I	8.34812e-74	0.181826	0.347763
GM26669	9.76652e-74	-0.297692	-1.58956
HP1BP3	1.1712e-73	-0.24278	-0.631853
TPBG	1.6921e-73	-0.284683	-0.755824
CTCF	3.21921e-73	0.174555	0.314979
NDNL2	3.33409e-73	-0.206479	-0.423155
MRPS36	3.40085e-73	0.166932	0.311625
FBXO2	3.85862e-73	0.0481093	1.39741
SNRPF	4.77e-73	-0.159118	-0.233882
PCK2	6.85075e-73	0.137216	0.887261
RRAGB	8.11094e-73	-0.263785	-0.751025
TCF3	9.74282e-73	-0.186813	-0.332549
X2310036O22RIK	1.01537e-72	-0.160444
IFT57	1.09574e-72	-0.233938	-0.715323
MSRB1	1.10522e-72	0.215354	0.712346
TMTC4	1.15799e-72	-0.258513	-1.2683
RPS4X	1.1967e-72	-0.0949845	-0.13516
ROBO3	1.2671e-72	0.0347987	1.50902
NES	1.28205e-72	-0.251636	-0.591201
ZDHHC12	1.39414e-72	0.199321	0.747532
GATM	1.40064e-72	-0.26261	-1.38204
NRCAM	1.77774e-72	-0.289968	-1.24205
USP25	1.81892e-72	-0.252975	-0.811141
ARL4C	1.99774e-72	0.316265	0.603895
ZFP985	2.17989e-72	0.0690908	1.16871
ANXA4	2.43735e-72	0.0403918	1.43232
OSTC	3.41639e-72	-0.157998	-0.246227
PREX2	3.59554e-72	-0.26295	-1.24747
GPBP1	4.16759e-72	-0.208348	-0.365378
MIRG	4.49184e-72	0.18223	0.822448
TMEM128	4.89151e-72	-0.213287	-0.466946
RPS8	5.2622e-72	0.0775415	0.114547
TNRC6C	5.82232e-72	0.224018	0.430167
DNAJC21	6.08462e-72	-0.197282	-0.361757
FZD7	1.07768e-71	0.22323	0.735338
WNT5A	1.10789e-71	-0.296356	-1.39385
EFEMP2	1.13395e-71	0.0756758	1.16539
ROCK1	1.1553e-71	0.224238	0.435875
SOCS6	1.16294e-71	-0.228941	-0.582735
CADM1	1.45698e-71	-0.229316	-0.427314
FOXP1	1.71832e-71	-0.248676	-0.565559
ADGRV1	1.96107e-71	-0.271944	-1.15556
TRMT10C	2.36324e-71	-0.217205	-0.493297
VGLL4	2.57847e-71	-0.253007	-0.847782
MAPK8IP2	2.99445e-71	0.130042	0.891791
KBTBD11	3.21349e-71	-0.286264	-1.16181
AGPAT3	3.74898e-71	-0.239438	-0.839739
HDAC6	3.83897e-71	0.313971	0.585437
ARX	4.21465e-71	-1.30725	-6.27759
KIF21A	4.50808e-71	0.35866	0.565887
ACLY	5.17795e-71	-0.217014	-0.421207
CASP3	7.26571e-71	0.223894	0.456213
PSAT1	1.0683e-70	-0.202688	-0.38537
LRMP	1.26119e-70	0.0835543	1.1115
LSR	1.70422e-70	0.297012	0.566587
PLK4	2.25039e-70	0.327981	0.600308
BRE	2.28201e-70	-0.232018	-0.761943
FAM169B	2.3481e-70	0.0142105	2.29956
RPL13-PS3	3.69147e-70	-0.172785	-0.265735
SLC39A6	4.48746e-70	-0.255156	-0.953293
PHC1	4.51276e-70	0.24779	0.640838
UBQLN2	4.92418e-70	-0.210696	-0.386801
NKTR	5.2341e-70	-0.21207	-0.371604
DACH1	6.15719e-70	-0.325572	-2.0822
NDUFA10	6.42908e-70	0.196536	0.395285
NDUFA7	7.01503e-70	0.136925	0.229218
CACYBP	8.57624e-70	-0.152898	-0.228778
RHOF	9.82846e-70	0.0275889	1.73627
LDHA	1.045e-69	-0.0965376	-0.142262
TFG	1.04894e-69	-0.18821	-0.344772
X2700038G22RIK	1.07197e-69	-0.234879
IGFBP3	1.28721e-69	-0.310183	-1.87534
WNT8B	1.35555e-69	-1.06229	-4.50249
TUSC3	1.4989e-69	-0.214779	-0.514154
TMC4	1.80886e-69	0.190769	0.750968
AJAP1	1.84271e-69	-0.273846	-0.997568
UBE2D3	1.84796e-69	-0.146498	-0.210524
TRIM12C	1.92227e-69	0.088837	1.05562
ZMAT2	2.16867e-69	0.153113	0.278104
LAMTOR4	2.18446e-69	0.228724	0.438557
TTYH1	2.29458e-69	0.0697238	1.16246
ZMYND11	2.31006e-69	-0.220626	-0.455876
STARD10	3.50888e-69	0.136871	0.86673
EMILIN2	4.32439e-69	-0.297761	-1.97632
FGF8	5.28077e-69	-0.383114	-1.47694
RAB12	5.71523e-69	-0.228219	-0.66854
SP5	5.71536e-69	0.0648962	0.0384102
CDX1	8.01181e-69	-0.322807	-1.95093
TFDP1	9.02188e-69	-0.191958	-0.333227
JARID2	9.69614e-69	0.313975	0.515179
KDM7A	1.25161e-68	-0.238697	-0.67306
TRIM28	1.79254e-68	0.155369	0.268087
HEG1	1.79254e-68	-0.275092	-1.7221
ATP5E	2.05071e-68	0.135446	0.198249
MS4A4D	3.2272e-68	0.039516	1.45586
EXOSC2	3.93248e-68	0.383648	0.646092
CRIP2	5.39314e-68	0.311037	0.619504
LARS2	8.49676e-68	0.203008	0.795153
TMEM5	9.76598e-68	-0.229127	-0.619124
ETFB	1.0258e-67	-0.199018	-0.371703
FOXG1	1.06591e-67	-1.45399	-6.31139
ABCF1	1.07406e-67	0.161509	0.299029
DOK5	1.19242e-67	-0.298719	-2.29508
CHRNA4	1.37364e-67	0.0494997	1.34402
TOMM5	1.45317e-67	-0.162608	-0.242814
PPM1L	1.83731e-67	-0.258216	-1.1383
GATSL2	1.93586e-67	0.144156	0.843996
MT-ND2	2.10672e-67	0.18724	0.285489
SAV1	2.66044e-67	-0.226814	-0.687368
NFYB	2.81403e-67	0.184439	0.374492
WRB	3.28551e-67	-0.219014	-0.548739
ZMYND8	4.00193e-67	0.332018	0.499599
RPL36A	4.18667e-67	0.0895742	0.131616
NEDD9	4.20126e-67	-0.373425	-2.63493
HINT2	4.8962e-67	0.259042	0.55395
TRAM1	5.04221e-67	-0.207042	-0.449129
ARPC1A	5.31675e-67	-0.164182	-0.271612
POLR1D	9.43346e-67	-0.13759	-0.204646
XPOT	1.74214e-66	-0.222958	-0.529447
PBX2	2.1153e-66	-0.199464	-0.40443
CYP4X1	2.11806e-66	0.136496	0.925108
HOPX	2.25952e-66	-0.0579934	-0.448212
MPC2	2.53823e-66	-0.211523	-0.581604
TMEM30A	2.91308e-66	-0.223805	-0.607403
SPG20	3.1037e-66	-0.233755	-0.705428
FAM178B	3.42793e-66	0.087582	1.01706
EEF1E1	3.50648e-66	-0.196735	-0.37967
GOLT1B	4.02314e-66	-0.21329	-0.502325
DCUN1D5	4.88352e-66	-0.167667	-0.262597
NEBL	5.50167e-66	-0.350939	-2.49548
LETMD1	5.61456e-66	-0.245388	-1.53943
GLIS2	6.3921e-66	-0.23482	-1.22342
RGS2	6.52411e-66	-0.298648	-1.60577
MED30	6.8842e-66	-0.195746	-0.368982
LBH	7.19647e-66	0.0448366	1.33327
CLDN3	7.49116e-66	0.0327589	1.51654
RPS13	9.27521e-66	0.0694098	0.100929
EVL	1.28262e-65	-0.196457	-0.415326
XBP1	1.48117e-65	-0.230041	-0.562335
DACT1	1.82898e-65	0.0436032	1.43331
FKBP4	2.92988e-65	0.127827	0.197877
RFX4	3.02864e-65	0.0755215	0.0417736
USP51	4.13745e-65	-0.246836	-0.732178
NUDC	4.71185e-65	0.141573	0.233946
KLHDC2	4.74631e-65	-0.161023	-0.255325
RGS10	5.16453e-65	0.144103	0.77362
BCL2	5.44584e-65	-0.267382	-1.44304
IMPACT	5.50352e-65	-0.236854	-0.736723
POLR2D	5.65266e-65	-0.164495	-0.279942
PATJ	6.42635e-65	0.0558296	1.18089
DCUN1D1	7.13499e-65	-0.213056	-0.493555
APOPT1	9.00104e-65	-0.195646	-0.415675
TMEM256	9.24166e-65	0.202981	0.392983
ARHGEF15	9.33361e-65	0.0405266	1.43344
SH3GLB1	1.20222e-64	-0.199761	-0.417853
HPN	1.46592e-64	0.0268392	1.67572
GM45009	1.9768e-64	-0.973272	-6.49721
SOX2	2.32017e-64	-0.259837	-0.407207
SMIM22	2.34029e-64	0.0669231	1.11862
PKDCC	2.4422e-64	0.254022	0.490284
ITGB8	2.95862e-64	-0.283199	-1.70056
HIST1H4H	3.69391e-64	0.157949	0.864242
PLAGL1	3.71324e-64	-0.374265	-2.46517
RAP1A	4.43562e-64	-0.184078	-0.324689
MT-CO2	5.03672e-64	0.15467	0.238563
GNB1	6.22233e-64	-0.149705	-0.238548
ARF6	6.55571e-64	-0.19963	-0.434964
SNAI1	6.58279e-64	0.042549	1.36839
DMRT3	7.6642e-64	-0.430668	-3.16936
CNN1	7.83098e-64	0.0317967	1.50444
AZIN1	8.09168e-64	-0.209697	-0.4275
RPL14	8.25965e-64	0.0798233	0.115718
GSTT2	8.79689e-64	0.0978051	0.956729
SIX6	9.78248e-64	-1.61877	-7.31801
SLC25A36	1.07175e-63	-0.236049	-0.70546
JUN	1.12081e-63	-0.259902	-0.940286
GREB1	1.30304e-63	-0.20691	-0.431591
EPHA1	1.56282e-63	0.0569042	0.768734
PPP4C	1.72801e-63	-0.181899	-0.324912
ATP1B2	2.22071e-63	0.0564617	1.24743
TROVE2	2.25579e-63	-0.229291	-0.615795
CASC4	3.34518e-63	-0.22017	-0.623783
RPS12-PS3	3.54517e-63	-0.111127	-0.166547
INPPL1	3.76486e-63	0.213143	0.651093
RUNDC3A	4.97503e-63	0.0811919	0.988414
PPWD1	6.81391e-63	0.27325	0.553753
FEZF2	6.86374e-63	-0.434898	-2.3839
PRKRIR	8.06064e-63	-0.19948	-0.423793
EPB41L3	8.70858e-63	0.126009	0.857636
X1700007K13RIK	8.83623e-63	0.023444
TCEB2	9.43784e-63	0.108527	0.161626
ST14	1.17944e-62	0.0224307	1.80544
CXX1B	1.37267e-62	0.204337	0.71088
SGCE	1.58597e-62	-0.24026	-1.0233
TOP1	1.66739e-62	0.114826	0.175211
MTHFD2L	1.80913e-62	-0.203604	-0.46237
EFCAB6	1.91504e-62	0.0279372	1.60283
DTX1	2.00669e-62	0.0423607	1.34051
CNIH4	2.14225e-62	-0.170006	-0.265318
ZHX1	2.14225e-62	-0.244576	-0.961374
MED21	2.18815e-62	-0.176517	-0.329975
B4GALT6	2.21735e-62	-0.240273	-1.27078
ORC6	2.9925e-62	-0.179881	-0.290211
GM27032	3.25842e-62	-0.256061	-1.28402
ATR	3.28486e-62	-0.231965	-0.653337
SHF	3.34139e-62	-0.222835	-0.874587
FOXD4	3.96208e-62	-0.380139	-1.42532
POU3F1	4.28391e-62	0.45179	0.565753
TVP23B	4.41754e-62	-0.203092	-0.535433
GPX1	4.49439e-62	0.147106	0.257235
PTP4A1	4.63908e-62	-0.190533	-0.329791
BMYC	4.76219e-62	-0.187296	-0.374411
SLC7A3	5.40138e-62	0.0985677	0.662369
COL1A2	5.83771e-62	-0.319585	-2.11426
RPS23	6.15171e-62	0.0657036	0.0924717
MSRB2	7.03366e-62	0.0616842	1.14248
RPL27-PS3	1.37397e-61	-0.1495	-0.231773
EOMES	1.40849e-61	0.00741644	2.60571
GJA1	1.41745e-61	-0.195323	-0.298801
RDH10	1.97659e-61	-0.260919	-1.28294
ADAMTS15	2.2966e-61	0.0295338	1.64566
SAMD1	2.71329e-61	-0.211265	-0.473164
RPS14	3.7337e-61	0.0703351	0.102617
RPL8	4.17449e-61	0.0829939	0.117706
HIST1H2AE	4.21301e-61	0.406996	0.690676
H2-KE6	4.32793e-61	-0.216318	-0.564152
ZSWIM6	4.74855e-61	-0.233181	-0.674902
TDRKH	4.81689e-61	-0.232276	-0.947607
PRMT7	4.94671e-61	-0.180444	-0.366168
TUBB4A	5.02248e-61	0.207601	0.660315
PLPP3	6.13972e-61	0.206358	0.716197
GOLGA7	7.44141e-61	-0.181735	-0.367355
CUL1	7.54922e-61	-0.166541	-0.25359
IKZF2	8.54413e-61	-0.248886	-0.928258
MT-ND4	9.30371e-61	0.176835	0.271004
CDC7	9.49449e-61	-0.213965	-0.597087
FBXL14	9.74531e-61	-0.207791	-0.533199
NDUFB7	1.06423e-60	0.14561	0.262876
BTF3	1.18074e-60	-0.0921584	-0.138246
SULF2	1.39504e-60	-0.225361	-0.681689
RPS25	1.5626e-60	0.0869615	0.127222
DUSP5	2.186e-60	-0.257752	-1.06402
MT-ND5	2.59336e-60	0.177009	0.291933
TFE3	2.6953e-60	0.194036	0.691137
PJA1	2.8398e-60	-0.19799	-0.403325
X1700123O20RIK	3.04567e-60	-0.171601
PLCH1	3.34071e-60	-0.225221	-0.677985
BCAT2	3.45885e-60	0.214358	0.629039
SPR	3.96769e-60	0.235464	0.509327
SCOC	3.98541e-60	-0.189975	-0.358576
RARB	4.25552e-60	-0.358986	-2.85707
PODXL	4.67814e-60	0.258092	0.615534
CTBP1	5.75026e-60	-0.162276	-0.265011
ARF1	6.90137e-60	-0.135085	-0.215016
FZD10	7.12821e-60	-0.259735	-1.21773
GM26700	7.90988e-60	-0.473036	-4.12072
PTBP2	8.47841e-60	-0.195076	-0.386408
RHEB	9.62002e-60	-0.166835	-0.261173
PPT1	1.01782e-59	-0.223508	-0.707506
MRGBP	1.21745e-59	-0.212832	-0.634609
SALL1	1.33727e-59	0.242318	0.588887
UNC50	1.435e-59	-0.189053	-0.414134
DESI2	1.59034e-59	-0.19018	-0.417699
DNAJC24	1.67851e-59	-0.18406	-0.392679
HMCN1	1.81061e-59	0.0709115	1.08626
PPP1CB	1.87691e-59	-0.192569	-0.355273
NPTN	2.02626e-59	-0.205743	-0.575813
ZMAT4	2.0892e-59	0.0447822	1.33498
ERP29	2.49542e-59	-0.163832	-0.265887
DND1	2.53067e-59	0.049832	1.31573
WFIKKN1	2.57828e-59	-0.328859	-2.84295
DGCR6	2.63526e-59	-0.167311	-0.28522
APPL1	3.05826e-59	-0.203475	-0.463796
HSPG2	3.99482e-59	0.0680689	1.00718
MTCH1	4.32266e-59	-0.16313	-0.268481
KLHL9	4.37982e-59	-0.204193	-0.455513
ARL6IP6	4.65754e-59	-0.195415	-0.364021
DMRTA2	4.92256e-59	-0.392018	-2.59113
RCN2	5.4304e-59	-0.18332	-0.30254
MBIP	5.91983e-59	-0.207094	-0.591119
AMER2	6.11409e-59	-0.226579	-1.20531
RBM38	8.51079e-59	-0.214492	-0.699762
PHACTR2	1.02274e-58	-0.234493	-1.26503
IGF2BP2	1.09755e-58	-0.185423	-0.307781
CNN3	1.13253e-58	-0.162993	-0.252584
NAA50	1.14176e-58	-0.166325	-0.256495
LRP8	1.14176e-58	-0.249511	-1.70733
SCUBE2	1.36419e-58	-0.284708	-1.37937
GM12408	1.48218e-58	0.003918	3.3847
TIPARP	2.05522e-58	-0.218934	-0.706377
HMGB2	2.21476e-58	0.112953	0.166314
PPP1CA	2.40446e-58	0.118364	0.189132
ARL1	2.55456e-58	-0.157554	-0.242143
RBBP7	2.65783e-58	-0.168225	-0.256975
SNX30	3.12321e-58	-0.227828	-0.958279
GM266	3.28399e-58	-0.251008	-1.76514
PJA2	3.61991e-58	-0.214486	-0.633157
NFATC4	3.9948e-58	0.0840553	0.91555
SF3B6	4.93478e-58	-0.133169	-0.199049
RBM15	6.65379e-58	-0.220777	-0.576637
GRRP1	6.974e-58	0.175585	0.72513
KIRREL	9.53368e-58	-0.228589	-1.03185
GM20604	1.0129e-57	-0.207091	-0.699731
CDC26	1.22892e-57	-0.152854	-0.237615
EID1	1.2593e-57	-0.164046	-0.252977
IL6ST	1.27508e-57	-0.220361	-0.883173
MAGEL2	1.67001e-57	-0.250338	-1.52905
COX6A1	1.70072e-57	0.144447	0.264834
CBS	2.02938e-57	0.0752617	1.01633
MTA1	2.0346e-57	-0.169395	-0.287544
RPSA	2.22501e-57	-0.0708026	-0.0993965
UTF1	2.28967e-57	0.0474655	0.914195
DTNA	2.61798e-57	-0.278009	-2.26665
DUT	2.85545e-57	0.128624	0.204512
TMEM163	3.80658e-57	0.0682742	1.03045
DSG2	4.89766e-57	0.0549113	1.10786
PRRC2B	5.41006e-57	-0.196186	-0.42897
LEPROTL1	5.67043e-57	-0.188104	-0.440853
LSAMP	7.08143e-57	-0.2398	-1.55021
MEX3D	8.59236e-57	-0.200362	-0.577539
MRPL50	1.02345e-56	-0.175036	-0.345929
HCN4	1.03673e-56	0.024827	1.70527
ZFP521	1.18971e-56	-0.212256	-0.748696
TAF7	1.3293e-56	0.188954	0.378547
HNRNPK	1.61569e-56	-0.112545	-0.165511
CALCA	1.79902e-56	0.079988	0.310402
SOS2	2.30859e-56	-0.219217	-1.16201
RANGRF	2.92801e-56	0.207187	0.412496
USP1	3.13629e-56	-0.18323	-0.310423
SIGMAR1	3.25736e-56	-0.179294	-0.317075
TMEM33	3.33604e-56	-0.182246	-0.386296
PRR7	3.66415e-56	-0.208979	-0.509185
DKK1	3.89382e-56	-0.448687	-1.62667
NUAK2	4.24169e-56	-0.229192	-0.731356
KRTCAP2	5.27192e-56	0.138574	0.236701
PTP4A3	5.41284e-56	-0.203218	-0.860933
VBP1	6.13368e-56	0.180448	0.374416
UNC5B	7.07237e-56	0.0650238	1.04509
BAZ2A	7.09205e-56	0.233388	0.497237
ZFHX3	7.52281e-56	-0.244057	-0.699138
QPRT	8.07502e-56	0.174188	0.662442
SMAD1	8.07502e-56	-0.216889	-0.607753
FAM173A	8.14655e-56	0.220634	0.536421
MTA3	1.14533e-55	0.175948	0.648757
NOC2L	1.55005e-55	-0.177643	-0.347529
USP46	1.64645e-55	-0.204396	-0.575929
UBE2D2A	1.74682e-55	-0.137615	-0.223374
IL17RA	1.83715e-55	0.0536093	1.22111
VANGL2	1.93597e-55	-0.187409	-0.370654
PIR	1.982e-55	0.1425	0.736026
TNFAIP1	2.05567e-55	-0.191912	-0.462814
NCL	2.17614e-55	0.142898	0.202517
UBE2J2	2.18752e-55	-0.163406	-0.293347
AGPAT5	2.3836e-55	-0.179964	-0.357639
RNH1	2.44889e-55	0.209017	0.592555
RPS6KA3	2.72025e-55	-0.202422	-0.781758
CLASP1	2.88187e-55	-0.204244	-0.488066
H2-D1	3.13102e-55	-0.218687	-0.597468
TMED7	3.23117e-55	-0.185919	-0.387125
FYTTD1	3.91971e-55	-0.180071	-0.347997
PCDH8	4.1052e-55	-0.327766	-2.12277
PSMD4	6.06185e-55	0.138664	0.249257
ZFP280C	7.02805e-55	-0.213286	-0.562931
CRK	7.35521e-55	-0.193537	-0.418622
MAPK3	8.07092e-55	0.210217	0.44528
ZFP36L3	8.13912e-55	0.0150011	2.04294
GCSH	9.18972e-55	-0.162447	-0.262888
SNAPC5	1.04808e-54	0.198085	0.432074
CHSY1	1.09896e-54	-0.212892	-0.695146
MSMO1	1.22604e-54	-0.23423	-0.698442
EPB41L4AOS	1.23734e-54	0.217923	0.423484
DUSP6	1.24809e-54	-0.285053	-1.64202
CETN3	1.3669e-54	-0.158004	-0.243868
WBP5	1.58298e-54	0.141009	0.229888
MAT2B	1.73578e-54	-0.184875	-0.394973
ITPK1	1.86116e-54	0.129858	0.771661
FMN2	2.0641e-54	-0.223356	-1.30815
BAX	2.33781e-54	0.124689	0.21188
VANGL1	2.5284e-54	-0.262564	-1.5881
BACH2	2.63977e-54	-0.22109	-1.43322
CHCHD4	3.09434e-54	-0.17906	-0.325142
UBXN1	3.32241e-54	-0.12944	-0.191459
GSTK1	5.2325e-54	0.049549	1.18095
RIIAD1	5.4444e-54	0.0212633	1.80151
LCORL	7.02132e-54	-0.227538	-0.75241
EMID1	7.98273e-54	-0.211152	-1.19707
RPLP2	8.68844e-54	0.07011	0.100979
WTIP	8.801e-54	-0.185178	-0.410353
IGDCC4	9.1493e-54	0.0337746	1.48487
POU3F3	1.10936e-53	-0.326942	-2.5877
LOCKD	1.18255e-53	0.128593	0.748748
AP1M1	1.23741e-53	-0.193503	-0.531373
STAP2	1.26128e-53	0.0748751	0.952182
LETM1	1.26761e-53	0.228305	0.520168
CNPY2	1.41387e-53	0.161476	0.322976
EFNB1	1.63786e-53	-0.235597	-0.580513
ETV5	1.69769e-53	-0.248147	-1.44315
ACKR3	1.82632e-53	-0.253399	-1.91207
SEPT11	2.04187e-53	-0.184747	-0.295238
CCDC34	2.35967e-53	0.155294	0.294242
GSTM5	2.80211e-53	-0.190321	-0.340783
CPSF6	3.15205e-53	-0.16641	-0.244178
LIN28B	3.27776e-53	-0.194249	-0.373783
NAT8L	3.56257e-53	-0.204646	-1.33614
HBB-Y	3.83134e-53		-25.2496
APPBP2	4.5745e-53	-0.179196	-0.35875
CENPW	4.71688e-53	0.162244	0.329212
ACOT9	4.91083e-53	0.0817838	0.891929
SNX1	4.97661e-53	-0.188927	-0.510903
AP1AR	5.40587e-53	-0.179481	-0.378637
GM973	5.63636e-53	0.0109645	2.33613
PRKAR2B	5.63636e-53	-0.202573	-0.53859
LZIC	5.9827e-53	-0.181163	-0.556507
CGGBP1	6.21235e-53	-0.181364	-0.341083
TLK1	6.30399e-53	-0.176989	-0.320339
ADAMTS9	6.36444e-53	-0.220767	-1.18839
PET100	7.18461e-53	0.244064	0.473804
CACHD1	7.81506e-53	-0.219443	-0.586583
MN1	8.28015e-53	-0.230221	-0.795409
ZBED3	8.38098e-53	-0.204187	-0.855459
DLK1	1.06317e-52	-0.266275	-1.3069
SCD2	1.21817e-52	-0.187357	-0.282461
SHROOM3	1.23331e-52	-0.203258	-0.763665
AXIN2	1.28336e-52	-0.14186	-0.435316
CLPTM1L	1.32437e-52	-0.194699	-0.545029
PMF1	1.3984e-52	0.170703	0.36518
SFRP5	1.40511e-52	0.0519537	0.921178
APBA2	1.49285e-52	-0.213297	-0.744549
MYH9	1.49402e-52	0.264479	0.519396
RCN3	1.70216e-52	0.224324	0.574279
TRIM25	1.71003e-52	0.0841888	0.886449
CACNG8	1.89535e-52	0.0619093	1.01371
EBNA1BP2	2.18383e-52	-0.151719	-0.214303
PLCXD1	2.2434e-52	0.035327	1.3497
MINPP1	2.32122e-52	-0.174541	-0.365793
FAM172A	2.36091e-52	-0.207855	-0.826878
CNOT7	2.71421e-52	-0.176539	-0.389568
MAT2A	2.75921e-52	-0.149825	-0.211061
H2AFV	3.36767e-52	-0.109575	-0.161642
RABAC1	3.89483e-52	0.201298	0.538662
CLEC2L	3.90316e-52	-0.272718	-2.009
IFRD1	3.94307e-52	-0.206048	-0.449563
TFAP2A	4.28991e-52	0.0641719	1.24072
CDH6	4.83289e-52	-0.262318	-2.32538
SMIM1	4.90678e-52	0.0863148	0.887792
PIN4	5.37297e-52	0.154027	0.314967
OST4	5.62791e-52	-0.150339	-0.217572
MYCBP2	5.85516e-52	-0.191186	-0.392813
GIPC1	7.35079e-52	-0.178443	-0.391567
TPRGL	7.47714e-52	0.202683	0.436537
FAM181A	7.56276e-52	-0.238758	-1.58206
PPP3R1	7.66023e-52	-0.189312	-0.530054
SDCBP	8.02546e-52	-0.177359	-0.395342
FAM174A	8.34293e-52	-0.194026	-0.616357
SMAD3	8.77818e-52	-0.208087	-1.15879
H2AFJ	1.00262e-51	0.16443	0.324536
DFNA5	1.0813e-51	-0.188459	-0.541089
FNDC3B	1.35291e-51	-0.220553	-1.09117
ACP6	1.63037e-51	0.158009	0.67224
ABCB6	1.63916e-51	0.0813903	0.919857
PLXNA2	1.85134e-51	-0.257371	-0.948081
ARHGAP10	1.94338e-51	0.139817	0.702386
KRIT1	2.02194e-51	-0.188385	-0.394685
ID2	2.0631e-51	-0.0637155	-0.206755
EIF1B	2.16564e-51	-0.136637	-0.219842
TMCC1	2.19107e-51	-0.206146	-0.669737
EI24	2.32453e-51	-0.177025	-0.394493
RFX7	2.34668e-51	-0.191952	-0.458058
FAAP20	2.98206e-51	-0.167372	-0.335665
PLA2G12A	3.03488e-51	0.231196	0.467089
ARMCX3	3.06945e-51	-0.184575	-0.521176
TRIM54	3.62989e-51	0.053908	1.10893
TXNDC17	4.00865e-51	0.128467	0.221847
CEP170B	4.45921e-51	0.0760797	0.877731
CDC42	4.73364e-51	-0.123507	-0.194803
HSD17B12	4.83145e-51	-0.168327	-0.309523
CTPS2	5.45032e-51	0.0938094	0.774655
SOX12	5.55793e-51	-0.180861	-0.409246
GOLM1	5.67241e-51	-0.174554	-0.300432
ECHDC1	6.13506e-51	-0.195191	-0.633514
MRPL28	7.95752e-51	0.138262	0.256427
TULP4	9.07183e-51	-0.196731	-0.488049
ANP32A	1.04519e-50	0.103902	0.15884
TMEM108	1.11744e-50	-0.197664	-0.608856
BCL2L11	1.19652e-50	-0.20112	-0.512814
ERO1L	1.21066e-50	-0.197374	-0.58005
NXN	1.45048e-50	-0.201575	-0.504047
ZFP318	1.50787e-50	-0.205434	-0.502891
SEPT10	1.52166e-50	-0.199862	-0.671676
HS2ST1	1.99594e-50	-0.179756	-0.417172
PAPSS1	2.03848e-50	-0.17947	-0.421767
ADGRB2	2.05173e-50	0.0580735	0.984034
VEGFC	2.20872e-50	-0.267169	-2.33746
RASSF2	2.31338e-50	-0.206991	-1.26973
E130308A19RIK	2.39372e-50	-0.194318	-0.53872
ZIC2	2.56245e-50	0.280084	0.509355
RHNO1	2.82256e-50	-0.166991	-0.320826
ICK	2.84471e-50	-0.193084	-0.577089
MED6	3.16499e-50	-0.175577	-0.422163
MTPN	3.16792e-50	-0.161935	-0.275745
RAPH1	3.28731e-50	-0.196474	-0.484905
FABP7	3.30237e-50	-0.128631	-0.660146
RFX3	3.34844e-50	-0.191494	-0.638681
ASAP1	3.63429e-50	-0.184036	-0.456623
PIK3R1	3.7453e-50	-0.201752	-1.07234
MAX	3.77176e-50	-0.180164	-0.431117
HIGD1A	3.79262e-50	-0.138084	-0.199303
SNHG20	3.96813e-50	-0.187234	-0.398084
CTGF	3.96975e-50	-0.295037	-2.45301
PRDX3	4.1321e-50	-0.181116	-0.438753
GM26767	4.21104e-50	0.193104	0.77438
SYNE4	4.49185e-50	0.0614948	0.967491
GPD2	4.86793e-50	-0.204612	-0.612463
MFSD14A	5.15096e-50	-0.189303	-0.509707
R3HDM1	5.6699e-50	-0.179143	-0.323148
ALDH1A2	6.68962e-50	0.000112628	-0.230769
GPC4	7.79472e-50	0.0742915	0.733277
AP1S1	9.2539e-50	-0.172582	-0.377932
AI314180	9.57582e-50	-0.192811	-0.449417
DPYSL4	1.08758e-49	-0.209085	-1.19875
VARS	1.11258e-49	-0.162896	-0.276055
OLFML3	1.14231e-49	-0.233341	-1.65728
EIF3E	1.39531e-49	-0.120749	-0.175309
VPS26A	1.40105e-49	-0.174715	-0.506296
EFNB3	1.51679e-49	-0.195989	-0.706195
CD302	1.60574e-49	-0.193777	-0.848215
LSM2	1.85738e-49	-0.121429	-0.177988
STAT6	2.11896e-49	0.0587713	0.959594
BTG1	2.14447e-49	-0.206257	-0.546764
SCLT1	2.19546e-49	-0.18909	-0.468832
ZFP397	2.33418e-49	-0.184019	-0.500523
SMIM19	2.6871e-49	-0.189885	-0.684865
EML5	2.6895e-49	-0.200055	-1.15234
CFAP20	2.69929e-49	-0.151368	-0.252472
SNX3	3.05286e-49	0.149424	0.309621
IFITM3	3.34557e-49	0.216763	0.583426
SNX10	3.72344e-49	-0.188084	-0.476046
AKAP11	3.89863e-49	-0.203022	-0.570408
MAFG	3.98022e-49	-0.185262	-0.430603
NHSL1	5.25846e-49	-0.199151	-1.029
LYRM9	5.42555e-49	-0.190809	-0.914927
RHBDL3	5.50292e-49	0.0231819	1.54339
PDE10A	5.59138e-49	-0.218498	-1.92348
AUTS2	6.00262e-49	0.305967	0.433695
PCED1B	7.31133e-49	0.0384044	1.23034
SPATS2	8.1092e-49	-0.171248	-0.321528
MPI	8.32303e-49	0.160922	0.621196
UBN2	8.76575e-49	-0.168335	-0.289422
SIVA1	1.0271e-48	0.117204	0.185534
HNRNPA1	1.1072e-48	-0.0853769	-0.126438
SKAP2	1.11053e-48	-0.193232	-0.748667
GM3550	1.19137e-48	-0.155252	-0.414597
MXI1	1.3066e-48	-0.188511	-0.702548
YPEL3	1.3594e-48	0.149604	0.6721
CASP8AP2	1.37246e-48	-0.181473	-0.321834
CDK14	1.44446e-48	-0.198885	-0.733668
STIM1	1.62915e-48	0.0877115	0.82808
LYPLA1	1.69071e-48	-0.187331	-0.486705
ARF5	1.76992e-48	-0.145102	-0.240939
CTNND2	1.87452e-48	-0.204866	-1.59239
SCPEP1	1.87529e-48	-0.189791	-0.687345
RPS10	1.88778e-48	-0.0583925	-0.0835491
ENSA	2.05477e-48	-0.177696	-0.405344
CAPSL	2.07759e-48	0.038504	1.11749
ARL6IP5	2.21515e-48	0.148425	0.645655
NSMAF	2.35835e-48	-0.189879	-0.687662
UHRF2	3.20464e-48	-0.166313	-0.280697
ZC3H12C	3.41343e-48	-0.214646	-1.72216
SIKE1	3.79604e-48	-0.170092	-0.380366
DNAJC8	4.02576e-48	0.11878	0.207506
COL11A1	4.49131e-48	-0.218662	-1.68315
FAM64A	4.49957e-48	-0.171159	-0.330244
JADE1	4.57739e-48	-0.17107	-0.410349
ELOVL2	4.71909e-48	-0.201985	-0.931598
GPM6B	4.96098e-48	-0.25989	-2.37721
NPL	4.97635e-48	-0.194813	-1.21372
PSME1	5.26445e-48	0.205254	0.425109
PPP1R14B	5.81883e-48	0.0976488	0.150916
EWSR1	5.89537e-48	-0.144815	-0.21158
PDCD2	6.13318e-48	-0.149223	-0.288596
CAR4	6.45526e-48	0.16918	0.182352
D030056L22RIK	6.95864e-48	-0.170742	-0.356075
POU3F4	9.8763e-48	-0.305748	-2.46209
PPP1R1A	1.00796e-47	0.246516	0.500313
BC024139	1.02217e-47	-0.415959	-4.02884
SF3B4	1.2257e-47	-0.148292	-0.238897
RBPJ	1.22768e-47	-0.178221	-0.397898
NIPSNAP3B	1.2502e-47	-0.16973	-0.380802
VGLL3	1.25576e-47	-0.584886	-2.84634
PLAT	1.40806e-47	-0.245153	-1.71327
ABLIM1	1.50119e-47	-0.188846	-0.62344
LINGO1	1.60355e-47	0.0510846	1.09094
MFAP4	1.69156e-47	0.0681768	0.960477
GOLIM4	1.72908e-47	-0.183821	-0.416638
CEP78	1.80445e-47	-0.179843	-0.435499
CNOT6	1.83096e-47	-0.176155	-0.381927
CIAPIN1	1.86311e-47	0.148831	0.305124
MIA2	2.03404e-47	-0.178248	-0.363362
MAOB	2.44757e-47	-0.209187	-1.59332
CBR1	2.87364e-47	0.22134	0.46056
ERGIC2	3.01778e-47	-0.15053	-0.25287
ATP11A	3.14335e-47	-0.189949	-1.1658
PTPRN2	3.59522e-47	-0.204101	-1.62036
SREK1	3.62299e-47	-0.153296	-0.246389
DPPA5A	3.80985e-47	0.0245957	1.50326
NT5C3	3.93254e-47	-0.172353	-0.521786
ITPR3	4.07713e-47	0.0265383	1.47247
NDFIP2	4.31702e-47	-0.180046	-0.486128
TIA1	4.37343e-47	-0.167105	-0.292637
MAPK13	4.38195e-47	0.0478651	0.887435
SLC2A1	4.90096e-47	0.208432	0.339226
ERDR1	4.90361e-47	-0.171494	-0.251245
TESC	4.92879e-47	0.0377195	1.20788
MCC	5.05015e-47	-0.24444	-1.89656
PLEKHA1	5.16823e-47	-0.190448	-0.397695
CEP55	5.66136e-47	-0.193276	-0.780118
WNT1	6.36616e-47	-0.0579262	-0.637623
SNTA1	6.63704e-47	0.0400599	1.17406
TSHZ3	6.72839e-47	-0.23136	-1.95983
ST8SIA4	6.82064e-47	-0.452519	-3.84164
ARL2BP	6.82079e-47	-0.163486	-0.326197
IMPAD1	9.10744e-47	-0.181557	-0.36068
MARCH5	9.59518e-47	-0.140877	-0.231779
LAG3	1.00239e-46	0.0319039	1.33963
ATP6V0E2	1.01034e-46	-0.18137	-1.09941
FSD1L	1.01801e-46	-0.196555	-0.726598
CD164L2	1.21679e-46	0.0181277	1.73709
KDM3A	1.22632e-46	-0.198731	-0.552086
RNF138	1.3219e-46	-0.170486	-0.368281
CAMKV	1.33502e-46	0.126239	0.708312
UBE2E2	1.37562e-46	-0.18534	-0.689847
TMEM258	1.4315e-46	0.124781	0.190648
APRT	1.46147e-46	-0.122298	-0.1785
TXNDC15	1.46147e-46	-0.181097	-0.485718
PEX13	1.47135e-46	-0.180869	-0.465754
SYCP3	1.64404e-46	0.0220779	1.53718
NUDCD2	1.96279e-46	-0.132072	-0.190567
MLLT11	1.96939e-46	-0.189274	-0.733326
SLC25A39	2.02081e-46	0.165446	0.36083
LFNG	2.13397e-46	-0.20581	-0.931965
CELSR2	2.87553e-46	-0.176828	-0.498783
TIMP1	2.97258e-46	0.0733616	0.874805
HBA-X	3.06546e-46		-25.0786
FLNC	3.30734e-46	0.0868228	0.784054
RNF2	3.30734e-46	-0.165324	-0.36802
ANXA2	3.62015e-46	0.0646378	0.923039
EBF1	4.03802e-46	0.102794	0.499792
RASA3	4.34591e-46	-0.193363	-1.53241
PLCB3	4.35021e-46	0.114068	0.73017
DYRK3	4.37829e-46	-0.171512	-0.522841
TOR2A	4.56298e-46	-0.179558	-0.523832
SCD1	4.72733e-46	-0.193612	-0.842738
QDPR	5.74917e-46	-0.165125	-0.374208
BARHL2	6.43271e-46	-1.09892	-6.88683
GM3453	6.70135e-46	-0.227727	-2.12226
PSAP	7.10887e-46	0.20818	0.504952
BRI3BP	8.54485e-46	-0.161223	-0.32733
IGF1R	8.65185e-46	-0.198307	-0.416563
RB1	9.04945e-46	-0.185362	-1.01516
EIF2S2	9.35061e-46	0.102929	0.161021
NR2E1	9.43579e-46	-0.752404	-5.85822
CTSZ	9.59029e-46	-0.150885	-0.246506
TXN2	1.05808e-45	-0.144471	-0.234353
AURKAIP1	1.14619e-45	0.153207	0.317928
VAPA	1.198e-45	-0.12287	-0.187842
PRELID2	1.26341e-45	-0.180451	-0.403111
ITM2B	1.27652e-45	0.231569	0.464107
MSX3	1.37707e-45	-0.37405	-2.21977
NDUFA11	1.53228e-45	0.12766	0.226004
NAV2	1.62902e-45	0.162558	0.303534
ADD1	1.70517e-45	-0.183336	-0.479864
BST2	1.76277e-45	0.170019	0.611748
CBY1	1.77211e-45	0.173506	0.397923
CLPB	1.84765e-45	0.193848	0.527845
D630045J12RIK	2.01397e-45	-0.184095	-1.21633
ADA	2.06745e-45	-0.212294	-1.83444
ZADH2	2.17977e-45	-0.204779	-1.659
FAM96A	2.19886e-45	-0.154138	-0.283843
SAR1B	2.66447e-45	-0.151952	-0.272454
ACTR10	2.68074e-45	-0.159684	-0.33384
ZFP580	2.79481e-45	-0.17611	-0.637105
PTTG1	2.90588e-45	0.202269	0.368047
LSM1	2.92448e-45	-0.142745	-0.233432
USMG5	3.10318e-45	0.130626	0.218604
EID2	3.19228e-45	-0.173121	-0.40503
CAMK1	3.19986e-45	-0.172564	-0.788656
H2AFZ	3.20216e-45	-0.0752647	-0.105802
TPM1	3.41558e-45	0.211411	0.375697
URI1	3.4826e-45	-0.164043	-0.319846
HRAS	3.52863e-45	0.13404	0.25107
ACADM	3.60427e-45	0.206107	0.503229
ITGA6	3.84126e-45	-0.183829	-0.522316
SNHG6	3.85182e-45	-0.159016	-0.296668
HMGA1-RS1	3.98528e-45	0.232058	0.46011
RAP2A	4.45148e-45	-0.172302	-0.482922
NECAB2	4.69709e-45	-0.18499	-0.949268
DLGAP3	4.83094e-45	0.0334947	1.23377
GM30340	4.85871e-45	-0.639961	-7.19695
EMX2	5.05428e-45	-0.306988	-1.73412
GM10260	5.08577e-45	0.149457	0.224236
TMEM51	5.27397e-45	0.043783	1.11886
FILIP1	5.93449e-45	-0.668691	-5.43129
PCYT1B	6.65523e-45	0.0514105	0.91425
ARGLU1	7.1965e-45	-0.126732	-0.180561
RABGGTB	7.49455e-45	-0.161668	-0.292035
STT3A	7.96502e-45	-0.171806	-0.396828
RPL24	7.96746e-45	0.0575131	0.0853951
GM26735	8.26881e-45	-0.186529	-0.736724
CADM4	9.17053e-45	-0.203203	-2.04854
GID8	9.1908e-45	-0.169466	-0.454479
DZIP3	9.37853e-45	-0.185548	-0.48367
MAPK1IP1L	9.944e-45	-0.164378	-0.295691
PABPC4	1.05267e-44	-0.16771	-0.331163
UBL3	1.17255e-44	-0.194081	-0.543785
SOX5	1.25269e-44	-0.209291	-1.16686
RSPH1	1.3509e-44	0.0798665	0.847733
ZFYVE9	1.39677e-44	-0.184956	-0.545622
NIP7	1.59474e-44	-0.144094	-0.240114
FAM171B	1.60799e-44	-0.197152	-0.841596
CISD2	1.63819e-44	-0.142234	-0.212894
LDHC	1.71883e-44	0.0298346	1.28042
ZFP91	1.75492e-44	-0.13964	-0.239503
BNIP3	1.7554e-44	-0.181244	-0.29778
NUP210	1.92487e-44	-0.172174	-0.680116
NDUFB2	1.94644e-44	0.192869	0.395313
WSB1	1.98567e-44	-0.169334	-0.384488
TUBA1B	2.30244e-44	-0.110499	-0.167903
FAM129B	2.48737e-44	0.0627522	0.948605
TET3	2.71353e-44	-0.175032	-0.41796
PRKRA	2.913e-44	-0.159333	-0.299986
NAE1	2.97153e-44	-0.151618	-0.259928
RP9	3.52723e-44	0.211142	0.499454
ILKAP	4.25323e-44	-0.139486	-0.237269
TMEM82	4.35925e-44	0.0481192	1.04282
RFC1	5.10168e-44	0.134952	0.262843
TIPRL	5.29226e-44	-0.15314	-0.297007
TCF4	5.43956e-44	-0.168764	-0.289043
MAP1B	5.87435e-44	-0.174666	-0.258969
NHP2L1	5.93714e-44	-0.0974369	-0.146419
TSEN34	6.19559e-44	-0.14572	-0.251868
X2700081O15RIK	7.28442e-44	-0.186207
HSPA13	7.96109e-44	-0.172491	-0.528527
ACOT7	8.24086e-44	-0.180322	-0.518731
ARL5B	8.24347e-44	-0.183113	-0.530673
AARD	8.6088e-44	-0.194151	-1.35157
TSFM	8.9422e-44	-0.149698	-0.275917
RHOA	9.0069e-44	-0.114734	-0.169211
SMARCD2	9.11743e-44	0.123903	0.668905
CNIH1	9.72202e-44	-0.140438	-0.239553
RANGAP1	9.96668e-44	0.170334	0.32918
PRRX2	1.07111e-43	-0.184974	-0.704679
MARCKS	1.13151e-43	0.147254	0.259024
COL2A1	1.22951e-43	-0.16895	-0.483015
RSU1	1.51988e-43	-0.152372	-0.369094
FYN	1.53012e-43	-0.165416	-0.429664
ZSWIM5	1.53073e-43	-0.174051	-1.09927
NCK2	1.54047e-43	-0.176113	-1.0134
MCMBP	1.56516e-43	-0.159396	-0.292664
YDJC	1.57079e-43	0.123878	0.640001
SSR1	1.61516e-43	-0.161953	-0.323046
SPAST	1.72807e-43	-0.165485	-0.35736
RBM17	1.83475e-43	-0.129173	-0.184978
MT-CYTB	1.94532e-43	0.149172	0.232496
MARK3	1.95036e-43	-0.161891	-0.324853
FAIM	2.17147e-43	-0.161712	-0.381119
NOVA1	2.27842e-43	-0.178498	-1.28751
PTPRS	2.4626e-43	-0.181908	-0.439924
TBL1XR1	2.68422e-43	-0.175363	-0.48825
ECHS1	2.82576e-43	0.163773	0.348852
TSHZ2	2.86607e-43	-0.199953	-1.37163
FZD4	3.37443e-43	-0.216239	-1.5519
GM12166	3.82913e-43	-0.177345	-0.743044
TSACC	4.30973e-43	0.0891859	0.786908
APOA1	5.38089e-43	0.0460209	1.24236
TSC22D3	5.52701e-43	-0.169501	-0.520175
ACACA	5.62426e-43	-0.173966	-0.46027
G3BP1	5.66803e-43	-0.120892	-0.183476
INA	6.22154e-43	0.18077	0.355367
FKBP8	6.61024e-43	0.159349	0.332798
FZD1	6.7003e-43	-0.187609	-1.66445
FBXO44	7.28855e-43	0.114137	0.671042
PLOD2	7.3654e-43	-0.188062	-0.437452
KMT5C	8.21615e-43	0.1446	0.615734
AGPAT2	8.68197e-43	0.0840746	0.788678
NNT	8.76568e-43	0.178803	0.550267
DGKA	8.82623e-43	0.02764	1.26434
GLUD1	9.27158e-43	-0.163436	-0.348743
GOT1	9.67026e-43	0.17204	0.37416
LRPAP1	1.12907e-42	0.197111	0.485201
ZFP710	1.18275e-42	-0.177479	-0.527181
WBSCR22	1.24763e-42	0.170135	0.363891
ARID3A	1.25566e-42	-0.180228	-0.504991
NOG	1.3233e-42	-0.272515	-2.44624
ATP8A1	1.4305e-42	-0.183152	-1.28331
CACNB3	1.57564e-42	0.111897	0.658484
ABHD17C	1.6014e-42	-0.160148	-0.397617
LIG1	1.78532e-42	0.149684	0.290486
GNB5	2.00642e-42	-0.157412	-0.699353
NSG2	2.03004e-42	-0.170127	-0.821115
B230219D22RIK	2.0565e-42	-0.145286	-0.231243
ISG20L2	2.08373e-42	-0.167163	-0.398955
SGK1	2.29647e-42	0.0399542	1.06255
SKP2	2.33188e-42	-0.160671	-0.326995
PPFIA1	2.38312e-42	-0.178718	-0.396591
SH3RF1	2.4352e-42	-0.175258	-0.740643
UBE2D1	2.47339e-42	-0.154956	-0.291607
ELAVL2	2.54139e-42	-0.188172	-0.484065
TMED10	2.59278e-42	-0.128659	-0.194411
KCTD6	2.73523e-42	-0.172751	-0.996259
CHMP4C	2.99479e-42	0.0326138	1.19673
FGF10	3.1547e-42	-0.262302	-2.52101
GNA14	3.18151e-42	0.0408917	0.984429
MACROD2	3.3465e-42	-0.17079	-0.529377
MAPK10	3.46714e-42	-0.259325	-2.20711
TMEM251	3.50575e-42	-0.167127	-0.469328
RALGAPA1	3.72373e-42	-0.176958	-0.617607
RPL39	3.84232e-42	0.085141	0.125188
CARHSP1	3.91076e-42	0.202715	0.424105
LNPK1	3.97685e-42	-0.180744	-0.502307
ATP6V1G1	4.0915e-42	-0.118348	-0.179135
TNFAIP8	4.11467e-42	-0.158601	-0.36166
SPARCL1	4.1526e-42	-0.267166	-2.32998
PRKCI	4.52004e-42	-0.17916	-0.622901
SHTN1	4.63948e-42	-0.238938	-2.15403
GNB4	5.0402e-42	-0.185783	-0.69161
SOX3	5.27559e-42	-0.187196	-0.34641
PFN1	5.62665e-42	-0.0948598	-0.145364
EPOR	5.81115e-42	0.0337794	1.21604
SERBP1	6.06803e-42	0.0720142	0.102972
TMEM54	6.9848e-42	0.0167799	1.65952
GM16286	7.03309e-42	-0.132163	-0.222985
ZFP280D	8.67532e-42	-0.171464	-0.327291
TCF15	8.85258e-42	0.046814	0.837389
KEAP1	8.88604e-42	-0.170362	-0.612315
CDX2	9.00804e-42	-0.320101	-2.39963
GLDC	1.02699e-41	-0.172497	-0.507665
CYB5A	1.06848e-41	0.144734	0.301393
CENPQ	1.0928e-41	-0.157456	-0.360333
ZKSCAN3	1.09315e-41	-0.169334	-0.372635
COX5B	1.15983e-41	0.112089	0.184665
AGAP1	1.23466e-41	-0.177372	-0.43861
DCP2	1.26725e-41	-0.158854	-0.311691
DYNC2LI1	1.27444e-41	-0.158768	-0.518157
KRCC1	1.30334e-41	-0.177415	-0.4449
ATP6V0E	1.46375e-41	0.147197	0.313234
CKMT1	1.50453e-41	0.0168936	1.67283
ARPP19	1.54893e-41	0.114066	0.209404
LMAN1	1.66269e-41	-0.151325	-0.229137
MOB1A	1.82714e-41	-0.164644	-0.491853
NKX1-2	2.01295e-41	-0.00352822	-0.343491
CENPB	2.10823e-41	-0.167574	-0.326336
PCNA	2.85022e-41	-0.154604	-0.230322
EIF3K	2.99335e-41	0.109097	0.176699
RER1	2.99335e-41	-0.133301	-0.199263
KMT5A	3.41558e-41	-0.138049	-0.229724
NME2	3.6076e-41	-0.155087	-0.656868
MESDC1	4.19803e-41	-0.163824	-0.568495
ZKSCAN2	5.03154e-41	-0.192924	-2.03159
SOCS4	5.13261e-41	-0.17516	-0.584361
GDF10	5.14146e-41	-0.198522	-1.33507
FHDC1	5.3946e-41	0.0637411	0.764681
MEX3A	5.84878e-41	-0.171776	-0.319701
ANXA6	5.88006e-41	0.0580284	0.907196
GALNT7	5.9762e-41	-0.184087	-0.563724
FIGNL1	6.07562e-41	-0.170368	-0.479265
SOX21	6.09284e-41	-0.19077	-0.425321
NEGR1	6.64342e-41	-0.181869	-1.38701
NRP2	7.06309e-41	-0.076755	-0.337444
DAB1	7.13608e-41	-0.174004	-0.593823
TGS1	8.08577e-41	-0.142269	-0.228872
RAB8B	8.23667e-41	-0.165382	-0.744168
GABRG1	8.94572e-41	-0.272613	-2.90966
TMX1	9.21962e-41	-0.164897	-0.373846
PLEKHJ1	9.34292e-41	-0.128854	-0.208421
ANKRD13B	9.45488e-41	-0.171163	-0.860371
TES	1.01934e-40	0.109685	0.608614
IGFBPL1	1.02412e-40	-0.155168	-0.586329
NCALD	1.118e-40	-0.200388	-1.24334
UTY	1.16309e-40	-0.193521	-0.897901
SUPT5	1.20237e-40	0.169834	0.354259
SPARC	1.24738e-40	0.279663	0.415955
BEX4	1.29852e-40	-0.132045	-0.183385
ABI2	1.34429e-40	-0.162256	-0.396847
ATP11B	1.4476e-40	-0.168158	-0.596163
HACE1	1.48672e-40	-0.173343	-0.721895
SENP7	1.61141e-40	-0.164955	-0.555963
MAB21L2	1.61724e-40	-0.161209	-1.11305
ZFAND5	1.68944e-40	-0.156185	-0.268456
TMEM123	1.936e-40	-0.168458	-0.644371
NEDD4	1.95112e-40	-0.122985	-0.182943
X6430573F11RIK	2.04872e-40	-0.190155
GTPBP10	2.14121e-40	-0.162772	-0.48602
ELP4	2.25429e-40	-0.164992	-0.404963
CAMK2D	2.39733e-40	-0.179073	-1.00891
ANXA11	2.87217e-40	0.0507653	0.937964
ZFP760	2.87217e-40	-0.167816	-0.579182
CDH4	3.20253e-40	0.101326	0.727285
FAM195A	3.28245e-40	-0.169317	-0.634019
ARHGAP5	3.71175e-40	-0.156939	-0.252721
LPIN2	3.73796e-40	-0.167706	-0.646879
LRRC8B	3.84353e-40	-0.18201	-1.04971
CDKN1C	3.88928e-40	-0.152809	-0.316875
ATXN10	3.90712e-40	-0.130424	-0.212758
NPHP3	4.12312e-40	0.0840778	0.786981
SLC25A3	4.13069e-40	0.103909	0.16774
CSNK1G3	4.21592e-40	-0.147387	-0.281543
ZFP365	4.36709e-40	-0.174123	-1.47565
SYT11	4.36932e-40	-0.177108	-0.428822
MAPK12	4.62841e-40	-0.170335	-0.469142
FAM136A	4.64583e-40	-0.125424	-0.198024
DTD2	4.8321e-40	-0.157983	-0.456171
RBM7	6.39373e-40	-0.146857	-0.292015
TOMM40	6.66591e-40	0.132839	0.257725
PTPN13	7.09841e-40	-0.127667	-0.229072
HNF1B	8.24183e-40	-0.324456	-2.89461
G0S2	8.95003e-40	0.0734542	0.833132
ARHGEF10	1.00965e-39	-0.167444	-1.13782
CPE	1.0193e-39	-0.159665	-0.393133
PIP5K1B	1.08102e-39	-0.18835	-1.9948
PFDN4	1.09002e-39	-0.139756	-0.23019
CIB1	1.101e-39	0.183818	0.439486
BLVRB	1.14094e-39	0.102707	0.688186
FNDC3C1	1.19646e-39	-0.180156	-0.396093
PHF20L1	1.28763e-39	-0.163361	-0.436862
PPP2CB	1.39068e-39	-0.160966	-0.410015
NKX2-1	1.66951e-39	-1.51388	-9.13203
RAB34	1.72549e-39	-0.158642	-0.320558
ZFP871	1.77393e-39	-0.172134	-0.448941
DPP8	1.85722e-39	-0.181163	-0.543295
TMEM199	1.86674e-39	-0.146812	-0.343028
PCMT1	1.90251e-39	-0.137394	-0.232441
DMD	1.93881e-39	-0.172075	-1.23149
MCM3	1.95159e-39	0.141338	0.264786
LITAF	2.09656e-39	-0.162445	-0.505792
STMN3	2.15707e-39	0.151042	0.565068
SMARCD1	2.1735e-39	0.155164	0.303649
X2610027F03RIK	2.26402e-39	-0.292228
TRIM37	2.49964e-39	-0.150744	-0.268569
SLC16A13	2.50787e-39	0.103212	0.718871
ANP32B	2.59697e-39	0.0809903	0.120045
VEGFA	2.61724e-39	-0.169373	-0.678811
NRGN	2.82093e-39	0.0404996	0.775545
IPO5	3.01471e-39	-0.142611	-0.206115
NKX6-2	3.21212e-39	-0.301027	-1.76781
TMUB1	3.2954e-39	-0.15272	-0.814556
HIST3H2BA	3.36281e-39	0.183121	0.536835
JTB	3.44492e-39	-0.154028	-0.33834
PKIA	3.51866e-39	-0.155504	-0.697329
SFXN1	3.67916e-39	0.158967	0.314008
LSM8	3.86129e-39	-0.12657	-0.181974
TDRD7	3.90134e-39	0.0673541	0.839524
PTS	4.23867e-39	-0.15149	-0.389209
RAB11FIP1	4.35632e-39	-0.172779	-0.637253
X9430076C15RIK	4.39138e-39	-0.359481
ACADS	4.65697e-39	0.176699	0.493518
GSE1	4.85321e-39	-0.172153	-1.31523
BOK	5.34204e-39	-0.167074	-0.409064
IDH2	5.43262e-39	-0.137105	-0.212104
FAM84B	5.58842e-39	-0.16415	-1.12589
CENPA	5.6807e-39	-0.156892	-0.221368
CLN5	5.90536e-39	-0.154631	-0.750472
DNAJC19	6.23745e-39	0.135606	0.272056
LAMP2	6.81882e-39	-0.161963	-0.572861
PCNP	7.21196e-39	-0.142368	-0.23428
KLC3	7.6855e-39	0.0601029	0.80914
TCEAL6	8.33822e-39	0.0629755	0.888613
IRF2BPL	1.12397e-38	-0.140332	-0.593611
WDR86	1.20636e-38	0.145158	0.570836
FAM189A2	1.24677e-38	-0.189205	-1.95463
UBXN7	1.37881e-38	-0.146319	-0.427733
TOX2	1.52972e-38	-0.176723	-1.41223
X6720427I07RIK	1.73936e-38	-0.164337
PBK	1.7619e-38	-0.151874	-0.353338
FSCN1	1.8168e-38	-0.122261	-0.18329
COX6C	1.8227e-38	0.084509	0.136421
TCEAL1	1.88108e-38	-0.164138	-0.843994
TPM2	1.94277e-38	0.19891	0.468615
TFAP4	1.94775e-38	-0.157891	-0.524778
REEP1	1.97314e-38	-0.164337	-1.0775
MNS1	2.22342e-38	0.173536	0.37779
UBALD2	2.38857e-38	0.192394	0.394069
ROMO1	2.44105e-38	0.127455	0.236131
SORD	2.50474e-38	0.0471	0.981615
IPO7	2.60041e-38	-0.147757	-0.239088
HAP1	2.63803e-38	-0.168055	-1.23528
SRSF1	2.97097e-38	-0.139743	-0.201502
TEAD1	3.34191e-38	-0.168366	-0.333777
GLRX5	3.417e-38	-0.112239	-0.187018
ZFP771	3.52986e-38	0.17395	0.371653
GSTT1	3.54403e-38	0.0425209	1.03359
JAK2	4.02297e-38	-0.192959	-1.84557
TMEM41B	4.13557e-38	-0.15145	-0.486881
SNRPD2	4.41483e-38	0.0846203	0.132775
PGAM1	4.53206e-38	-0.0719169	-0.106149
HEBP2	4.97185e-38	0.086079	0.711774
ARHGEF26	4.97212e-38	-0.164558	-0.94451
BSPRY	5.12177e-38	0.0258432	1.20179
CSNK1A1	5.49744e-38	-0.112143	-0.15244
AIG1	5.98002e-38	-0.164922	-0.436096
RBM15B	6.61725e-38	-0.152292	-0.346166
TMEM263	7.13626e-38	-0.158369	-0.574453
X3632451O06RIK	7.22864e-38	-0.156679
GM5218	7.84012e-38	-0.120315	-0.175866
MIS18A	8.07069e-38	-0.148541	-0.314569
TCEA3	8.41501e-38	0.0479638	0.816543
CRB2	8.45905e-38	-0.170844	-0.68994
RAB13	9.12175e-38	0.172657	0.438866
GREM1	9.28144e-38	-0.243033	-1.83774
MAN1A2	1.04701e-37	-0.156287	-0.324483
LEMD3	1.05868e-37	0.0423197	0.977772
USP11	1.08472e-37	-0.155635	-0.777138
MPC1	1.17545e-37	-0.149157	-0.741799
KHDRBS1	1.21297e-37	-0.12542	-0.185748
UBL4A	1.26596e-37	0.184134	0.400414
COMT	1.30349e-37	0.215283	0.448366
SLC39A10	1.33942e-37	-0.16263	-0.298458
CLDN10	1.40071e-37	-0.0786071	-0.70043
AK4	1.48589e-37	-0.170437	-0.42967
AMFR	1.79926e-37	-0.157232	-0.531488
TMOD2	1.88841e-37	-0.153428	-0.629923
VIT	2.01932e-37		-24.9346
SARNP	2.23502e-37	-0.132532	-0.197869
SLC44A5	2.45645e-37	-0.226428	-2.51506
DES	2.55785e-37	0.0574057	0.876971
COLGALT1	2.93224e-37	-0.156947	-0.397499
KDM5D	2.99725e-37	-0.18326	-0.824153
DSP	3.57885e-37	0.0602679	0.745695
SALL3	4.147e-37	-0.0998904	-0.28441
GNAI2	4.28279e-37	0.0989583	0.155468
ARMC10	4.35763e-37	-0.145024	-0.304535
UGCG	4.44536e-37	-0.169245	-0.494119
CDC42SE1	4.62222e-37	-0.150885	-0.428961
TRIM35	4.91734e-37	-0.148215	-0.343784
ASCL1	5.1771e-37	-0.752551	-5.7532
PAPOLA	5.38499e-37	-0.124712	-0.189534
F2R	5.76078e-37	-0.155888	-0.413097
PHC2	6.91944e-37	-0.137306	-0.262863
MIB1	7.09782e-37	-0.163499	-0.422568
CYP26B1	7.71325e-37	-0.801695	-5.39375
COX14	7.7207e-37	0.174087	0.384499
REV3L	8.04249e-37	-0.174734	-0.546851
RALYL	8.43215e-37	-0.553477	-6.41509
PSMC3	8.58929e-37	0.114707	0.216419
GM8797	8.6843e-37	-0.127928	-0.176959
MGARP	8.83507e-37	-0.155157	-0.581663
JADE2	9.25903e-37	0.0300423	1.14513
EEF1B2	9.43593e-37	-0.0599577	-0.0877991
THSD4	1.00306e-36	-0.190926	-2.20194
FAM76B	1.00494e-36	-0.144239	-0.308846
TWF1	1.11853e-36	-0.15562	-0.388963
GRHPR	1.19538e-36	0.155117	0.334482
YWHAB	1.2053e-36	-0.105346	-0.157248
INTS6L	1.22659e-36	-0.155821	-0.945617
TM6SF1	1.24771e-36	0.0488678	0.881182
PUS3	1.28453e-36	-0.149552	-0.429942
RAB10	1.3067e-36	-0.13307	-0.238809
GSTT3	1.39571e-36	0.0226617	1.27371
ZBED4	1.77011e-36	-0.167251	-0.524256
KLHL22	1.78621e-36	-0.151225	-0.631518
FGD4	2.02798e-36	-0.166677	-0.91342
SEC11A	2.1703e-36	-0.109192	-0.13272
ASAH1	2.34466e-36	-0.155293	-0.53592
ZKSCAN1	2.37161e-36	-0.150314	-0.607884
PAX3	2.68572e-36	-0.313859	-1.03487
TMEM121	2.72834e-36	-0.162808	-0.422497
X2200002D01RIK	2.73204e-36	0.0717236
NOP16	2.75483e-36	-0.138427	-0.252837
EDARADD	2.81598e-36	-0.213993	-1.91831
DYNLT1C	2.86901e-36	-0.145067	-0.593812
CDCA7	3.22888e-36	0.140137	0.279942
FOXA2	3.30405e-36	-0.296259	-1.77912
GRB7	3.69647e-36	0.0853064	0.417504
IKZF5	3.70784e-36	-0.151362	-0.622546
PPCS	3.95836e-36	0.124152	0.564414
TALDO1	4.37556e-36	0.112882	0.208118
SKIL	4.38577e-36	-0.154968	-0.92767
RNF5	4.40783e-36	-0.147102	-0.307681
BOC	4.5336e-36	-0.171057	-1.07822
SH3BGRL	4.60266e-36	-0.138207	-0.202049
A2M	4.84875e-36	0.0220463	1.43696
NTPCR	4.88549e-36	-0.146225	-0.576225
EFNA5	5.0336e-36	-0.113254	-0.265107
RPL10-PS3	5.04257e-36	-0.128821	-0.187779
GPR50	5.1493e-36	0.00386888	2.69507
LYAR	5.25739e-36	0.116627	0.201284
TNIK	5.33207e-36	0.019748	1.47692
COL4A1	6.19327e-36	0.197574	0.476189
IGF2BP1	6.33729e-36	-0.13086	-0.179861
BMI1	6.59412e-36	-0.15062	-0.580642
GPX8	7.0073e-36	0.115234	0.567881
RPS26	8.72529e-36	0.0607653	0.0885472
JUP	8.89977e-36	0.0394602	0.97927
ARFRP1	9.45452e-36	-0.144791	-0.304752
CYB5R3	9.82216e-36	-0.143005	-0.231618
GOLGA3	1.1545e-35	0.238069	0.589815
GLIPR2	1.23522e-35	0.0670273	0.727103
ZMYND19	1.24359e-35	-0.149901	-0.269753
IGFBP2	1.41631e-35	0.26248	0.108517
CHST14	1.46022e-35	-0.151562	-1.54927
PLPPR1	1.53529e-35	-0.149572	-1.25341
CACNG7	1.58214e-35	0.0572191	0.869891
FER	1.66174e-35	-0.150741	-0.634834
PDIA4	1.67355e-35	-0.148277	-0.247099
ABCG1	1.73034e-35	0.0240646	1.30234
CALD1	1.74051e-35	0.206668	0.389404
SLC38A1	1.74051e-35	-0.140795	-0.23035
FZD9	1.82647e-35	-0.15476	-1.13773
MOGS	1.93494e-35	-0.155912	-0.365945
GDAP1L1	1.9814e-35	0.0586501	0.839299
MUM1L1	2.14411e-35	-0.153024	-0.6338
SNX18	2.3184e-35	-0.152817	-0.453177
UTRN	2.33225e-35	-0.175907	-0.82003
NUS1	2.35668e-35	-0.154184	-0.369521
SMIM3	3.3e-35	-0.132226	-0.611006
CELA1	3.32775e-35	-0.318849	-3.86161
CAT	3.6576e-35	-0.136597	-0.327747
PAK3	3.71848e-35	-0.135182	-0.645025
ENPP2	4.42597e-35	-0.315083	-2.64501
USP9X	4.45793e-35	-0.151142	-0.281265
ATP11C	4.6562e-35	-0.159449	-0.612269
CERS6	4.76103e-35	-0.149645	-0.69304
CELSR1	4.80259e-35	-0.160398	-0.55697
BCAM	5.26531e-35	0.0962837	0.526712
KHK	5.49278e-35	0.0881105	0.679436
TIMELESS	5.52131e-35	0.188551	0.426991
DAPK1	5.60669e-35	0.148621	0.528212
SLITRK6	5.66148e-35		-24.7979
CCDC82	5.73773e-35	-0.152684	-1.12929
FKBP9	5.81871e-35	-0.159181	-0.442168
NCBP2	6.11179e-35	-0.122325	-0.194709
PATZ1	6.77576e-35	-0.147041	-0.300806
SYT13	6.81073e-35	0.0280274	1.20763
OSGEP	6.86257e-35	0.159011	0.354595
EPHB3	6.92987e-35	0.0654818	0.762341
BBX	7.3039e-35	-0.154468	-0.284357
RPL18	7.70983e-35	0.059781	0.0889553
PCOLCE	7.82445e-35	0.0263866	1.24249
TMEM158	8.30195e-35	-0.156167	-0.688768
SRRM3	8.96876e-35	0.0187749	1.44973
MIER1	9.2992e-35	-0.141804	-0.250094
SESN2	9.41278e-35	0.0670121	0.746182
MYL6	9.66449e-35	0.0970476	0.155846
POU6F2	9.67619e-35	-0.257701	-2.91196
CAMKK2	9.96765e-35	-0.151504	-0.790778
DNAJB11	1.00601e-34	-0.131021	-0.210517
RSPO3	1.04975e-34	0.0397186	0.860926
TMED3	1.07337e-34	-0.150737	-0.432999
RPL30	1.13065e-34	0.0576479	0.0867186
CHN1	1.13082e-34	-0.15509	-0.475694
SSR2	1.26648e-34	-0.115011	-0.149831
SRM	1.32296e-34	-0.139492	-0.187006
KITL	1.48975e-34	-0.180831	-1.55424
VAPB	1.58747e-34	-0.129171	-0.232085
PPHLN1	1.65581e-34	0.167219	0.367018
X2610524H06RIK	1.70895e-34	-0.143856
SLC35A1	1.72707e-34	-0.144864	-0.308448
CDCA8	1.73107e-34	0.150159	0.262139
DDX50	1.81378e-34	-0.142256	-0.312026
EIF2S3Y	1.82017e-34	-0.17732	-0.551339
PLLP	1.82212e-34	0.0076522	2.07451
TUBE1	1.83324e-34	-0.153748	-0.667261
AHI1	1.8416e-34	-0.152744	-0.350419
ZCCHC18	1.84307e-34	0.121036	0.563484
OGFR	1.87346e-34	-0.139642	-0.273976
MECOM	1.99911e-34	-0.184736	-1.27985
MT2	2.01829e-34	0.0687123	0.772003
RPL19	2.03629e-34	0.050793	0.0746161
ASPH	2.14013e-34	-0.152701	-0.336816
NABP2	2.73352e-34	0.142688	0.311614
KLHL2	3.02036e-34	-0.151508	-0.55863
KCNA1	3.13634e-34	-0.309204	-2.81662
CCDC136	3.32648e-34	0.177779	0.447578
SLK	3.39177e-34	-0.166072	-0.397482
SELENOI	3.49941e-34	-0.162399	-0.383112
X2610037D02RIK	3.58337e-34	-0.152006
CYTL1	4.15641e-34	-0.438346	-4.84369
E2F5	4.15693e-34	-0.131165	-0.223631
USP40	4.51376e-34	-0.154496	-0.645935
RPP30	4.66484e-34	-0.129345	-0.229103
LRRC4	4.71495e-34	0.0653612	0.707959
GATA6	4.71495e-34	0.0163571	1.52265
FZD8	4.75056e-34	0.0830819	0.347032
KANSL2	4.79033e-34	-0.141815	-0.296601
MAP7	4.90594e-34	-0.146955	-1.16138
LUC7L2	4.94835e-34	-0.124388	-0.169084
KBTBD2	5.37462e-34	-0.138624	-0.458842
GM8186	6.95494e-34	0.135582	0.264545
UNC13B	7.16585e-34	-0.153779	-0.84642
KRT18	7.61315e-34	0.146357	0.330205
PHGDH	7.76115e-34	0.160012	0.326135
NR4A2	7.98428e-34	-0.166254	-1.7325
RNF10	8.10153e-34	0.139147	0.300397
SUCLG2	8.23577e-34	-0.135043	-0.25068
MED28	8.42854e-34	-0.132856	-0.241976
HOOK3	8.51502e-34	-0.167968	-0.468706
ABCB8	8.52017e-34	0.0981489	0.62856
MSX1	8.62861e-34	-0.205897	-1.07114
SLC38A2	9.11909e-34	-0.143312	-0.214907
HAUS3	9.72187e-34	-0.13332	-0.302315
ATP5SL	9.92129e-34	0.147343	0.512882
TRAPPC4	9.99791e-34	-0.115993	-0.179956
NAB2	1.04708e-33	-0.217617	-2.13577
PHB	1.05716e-33	0.159159	0.337972
PBX4	1.07477e-33	-0.141467	-0.785254
BCR	1.14676e-33	-0.156432	-0.605424
DTX4	1.16824e-33	-0.146648	-0.583445
L2HGDH	1.17608e-33	-0.146167	-0.62562
SGPL1	1.24463e-33	0.123089	0.594947
FGF15	1.25256e-33	-0.112567	-0.394381
NEK6	1.30477e-33	-0.137005	-0.583205
GLOD5	1.37792e-33	0.0141651	1.61042
KLHL14	1.41627e-33	-0.168312	-1.71972
HDLBP	1.5609e-33	0.123608	0.233667
PPP1R3G	1.60701e-33	0.0573311	0.842014
VAMP4	1.60701e-33	-0.145443	-0.401737
TRAPPC13	1.62423e-33	-0.13103	-0.242164
CCNE1	1.6641e-33	0.196947	0.369995
EPHB1	1.74219e-33	-0.134909	-0.471166
CRB3	1.76027e-33	0.0360089	0.486333
LONRF2	1.84888e-33	-0.170012	-2.18026
HMGB1	1.94287e-33	0.0624911	0.0916184
DARS	2.03624e-33	-0.133831	-0.247653
FAM120A	2.06748e-33	-0.148446	-0.414581
GMFB	2.15628e-33	-0.147245	-0.327006
SNN	2.16474e-33	-0.143701	-0.374186
UBE2W	2.20235e-33	-0.150003	-0.452958
PELI1	2.37119e-33	-0.150663	-0.297608
GGH	2.37372e-33	-0.139172	-0.878446
WNK3	2.58039e-33	-0.164061	-0.463796
NDUFS7	2.72351e-33	0.124461	0.256255
MRPL51	2.84799e-33	0.116065	0.234296
CDH13	2.87281e-33	0.0799365	0.717797
UQCRH	2.97632e-33	0.0758339	0.11468
RRAGD	3.13903e-33	0.163492	0.346916
NIFK	3.23026e-33	-0.125137	-0.193367
CDK18	3.28961e-33	0.0308255	0.999822
HBP1	3.29698e-33	0.157751	0.492353
L3MBTL3	3.37555e-33	0.128087	0.544409
FOXC2	3.46054e-33	0.0173662	1.43415
COCH	3.75176e-33	0.0498885	0.965314
ANTXR1	3.79746e-33	0.025475	1.20019
DDX24	4.04816e-33	0.113849	0.225567
GRN	4.199e-33	0.112954	0.604028
NRK	4.205e-33	0.0175139	1.43537
SNX15	4.36589e-33	0.0918242	0.589831
MARCH7	4.44064e-33	-0.145935	-0.292519
SMIM10L1	4.56833e-33	-0.1536	-0.37675
X2210013O21RIK	4.58807e-33	-0.140772
TRAF3IP1	4.82371e-33	0.130244	0.526981
SV2A	4.82838e-33	0.0375617	1.04653
GABARAPL2	4.89947e-33	-0.123506	-0.189243
NEDD1	5.12475e-33	-0.152393	-0.474761
LSM14B	5.31609e-33	-0.151209	-0.363308
MEMO1	5.4803e-33	-0.141602	-0.322535
MATR3	5.50462e-33	-0.120331	-0.183414
NDUFA5	5.76982e-33	0.114534	0.22803
GPHN	6.04666e-33	-0.153854	-0.659998
GSK3B	6.28551e-33	-0.137688	-0.217507
EEF1A1	6.82901e-33	-0.0906897	-0.137825
STAM2	6.89085e-33	-0.144618	-0.526948
DNAJB14	7.31266e-33	-0.147469	-0.702864
CINP	7.46035e-33	-0.137262	-0.286368
WASF1	7.81995e-33	-0.138898	-0.339833
ROCK2	7.91927e-33	-0.141657	-0.253453
SCG3	8.19134e-33	-0.173948	-2.4329
CDC42SE2	8.28362e-33	-0.136914	-0.290405
MYH14	8.35325e-33	0.0339085	1.05949
BSG	8.41094e-33	-0.0856333	-0.113946
IQCB1	8.53861e-33	-0.143392	-0.384603
NBEA	8.697e-33	-0.146655	-0.541154
TMEM243	9.17522e-33	-0.140582	-0.371598
SMEK2	9.19441e-33	-0.144318	-0.282576
DMKN	9.46779e-33	0.0133416	1.66059
YES1	9.46841e-33	-0.155126	-0.533056
ELAVL4	9.7051e-33	-0.170616	-1.6553
ALKBH5	1e-32	-0.147905	-0.312282
ACAT1	1.00508e-32	-0.137582	-0.6467
SDC1	1.01904e-32	-0.150613	-0.375696
PRPF40A	1.0615e-32	0.112767	0.206925
ACSL4	1.18055e-32	0.137913	0.545102
PDCD6	1.20704e-32	-0.115473	-0.200123
TMED4	1.23875e-32	-0.140822	-0.309246
FNDC3A	1.2465e-32	-0.148679	-0.339495
HNRNPL	1.29168e-32	-0.127062	-0.179285
DENND1A	1.3208e-32	-0.144262	-0.674523
FAM126A	1.35951e-32	-0.148167	-0.697756
CBFB	1.58254e-32	-0.144413	-0.392413
EIF5	1.70603e-32	-0.0858694	-0.12621
HSDL1	1.72355e-32	-0.137889	-0.720374
FGF17	1.80133e-32	-0.252051	-2.27763
NUDT4	1.83636e-32	0.199463	0.408202
BCL9L	1.87158e-32	0.0835228	0.653454
PIM3	1.92513e-32	-0.143866	-0.398227
AP3M1	2.02583e-32	-0.152476	-0.447072
CAB39	2.25009e-32	-0.128958	-0.290086
MAPKAPK3	2.36253e-32	0.0229555	1.31323
MRPL11	2.59941e-32	0.098529	0.176805
NAA40	2.75557e-32	-0.145452	-0.365378
WNT7B	2.80119e-32	-0.233092	-2.47385
MEX3C	3.29022e-32	-0.150762	-0.452377
TMEM88	3.6819e-32	0.112089	0.550377
CNPY1	3.75708e-32	-0.416276	-4.57331
KAT6A	3.7867e-32	-0.146464	-0.359112
CAP1	4.06348e-32	-0.130231	-0.245846
GRTP1	4.3912e-32	-0.130945	-0.545861
FLYWCH1	4.63377e-32	0.144626	0.490231
ZFP113	4.79538e-32	-0.145468	-0.504339
SOX4	4.83015e-32	-0.149676	-0.2287
PLAC8	5.08098e-32	0.0505842	0.698522
MAGOH	5.20496e-32	-0.0977842	-0.140436
VKORC1L1	5.48289e-32	-0.13681	-0.336556
SBF2	5.4864e-32	-0.151287	-0.555722
EYA1	5.65881e-32	-0.147474	-1.30569
PRKG2	5.70433e-32	-0.18379	-2.38683
MEIS2	5.85786e-32	0.122449	0.0604155
FAM19A5	6.02874e-32	-0.143758	-0.330155
SP8	6.32807e-32	0.116029	0.218151
MYOF	6.39526e-32	0.00952977	1.64567
ODC1	6.89136e-32	-0.119834	-0.172499
UBAP2L	6.8983e-32	0.116585	0.220946
LSM12	6.94384e-32	0.104117	0.192205
YPEL1	6.98595e-32	-0.149288	-0.364911
RALA	7.12802e-32	-0.115712	-0.174456
ASB4	7.16041e-32	-0.175587	-2.15339
ELOVL4	7.6492e-32	-0.143813	-0.708752
SOX13	7.78167e-32	-0.171632	-0.499927
TMSB10	8.11039e-32	0.095252	0.142805
NUDT5	8.4111e-32	-0.107652	-0.152212
HCCS	9.03715e-32	-0.145658	-0.504685
HOXA3	9.05536e-32	-0.303915	-3.55357
FAM208B	9.10212e-32	-0.164659	-0.403893
CLIP4	9.12088e-32	-0.142806	-1.20408
APOBEC3	9.18743e-32	0.0864455	0.642423
MRPL3	9.32731e-32	-0.125763	-0.218513
C1QL1	9.58095e-32	-0.137531	-0.554012
SPATS2L	1.02925e-31	-0.130291	-0.926167
RPL22L1	1.0558e-31	0.0722077	0.109673
CYBA	1.06319e-31	-0.134566	-0.285004
LZTS1	1.06338e-31	0.0126812	1.46562
LURAP1L	1.07076e-31	0.0240414	1.27069
MT-ATP8	1.08922e-31	0.176923	0.345026
SLC24A5	1.09479e-31	-0.153606	-0.27081
RNF152	1.1377e-31	-0.160758	-1.41715
RAB14	1.14466e-31	-0.11767	-0.175351
GPX7	1.15139e-31	0.127046	0.533476
ARHGAP24	1.18231e-31	-0.14008	-1.0999
ZBTB12	1.21848e-31	-0.133156	-0.238714
RCBTB1	1.24227e-31	-0.144337	-0.348373
PIAS2	1.27126e-31	-0.141524	-0.383698
LHPP	1.28603e-31	0.128545	0.425619
VDAC1	1.30091e-31	-0.0986952	-0.150572
UBA2	1.32379e-31	-0.11323	-0.169971
HERC1	1.32837e-31	-0.157961	-0.392493
SYT6	1.39174e-31	0.0341817	1.00748
WAC	1.52615e-31	-0.131468	-0.22066
ALG6	1.59061e-31	-0.135258	-0.612855
IRF3	1.59328e-31	0.130243	0.523998
PCGF3	1.66759e-31	-0.141538	-0.379988
XRCC6BP1	1.94082e-31	-0.137906	-0.429495
POP5	1.97404e-31	0.143833	0.305899
B3GNT5	1.98389e-31	-0.141386	-0.596888
AHCYL1	2.03502e-31	-0.140369	-0.280038
SLC25A12	2.03658e-31	0.0179575	1.29638
RHOC	2.07875e-31	0.159692	0.456835
CORO1A	2.1925e-31	0.0818785	0.653738
RPL22	2.24008e-31	0.0530865	0.0775751
NPEPPS	2.27763e-31	-0.141513	-0.258692
FUBP3	2.35735e-31	-0.138914	-0.302839
HTATIP2	2.42913e-31	0.0361124	0.934003
SOS1	2.43492e-31	-0.158033	-0.556719
MRPS10	2.49929e-31	-0.124943	-0.223319
DYNLT1F	2.52741e-31	-0.132557	-0.30087
ROBO1	2.54232e-31	-0.114114	-0.417757
MAP1LC3B	2.7082e-31	0.121773	0.263906
DCLK1	2.71663e-31	-0.144261	-0.982164
WDR76	2.73292e-31	-0.146641	-0.286379
SPCS3	2.7386e-31	-0.147124	-0.401453
MBTD1	2.79821e-31	-0.141371	-0.24737
X2900076A07RIK	2.80808e-31	-0.134013
PIPOX	2.94836e-31	0.0873908	0.540777
FAM117B	2.94836e-31	-0.133958	-0.480878
RAB2A	3.11153e-31	-0.111211	-0.150102
PLEKHA8	3.28666e-31	-0.144902	-0.348203
JAM3	3.52739e-31	-0.138354	-0.25583
RAP1GDS1	3.62785e-31	-0.15172	-0.508803
MOSPD1	3.73783e-31	-0.137947	-0.507485
KIF15	3.77532e-31	-0.114765	-0.16171
DIP2B	3.82498e-31	-0.140196	-0.369329
TUBB5	3.94243e-31	-0.0701693	-0.108559
RRS1	3.97449e-31	-0.118323	-0.158695
HSD17B11	4.01035e-31	0.0466806	0.860611
HSPE1	4.01191e-31	0.0695562	0.104377
ELOF1	4.04377e-31	0.104926	0.200591
AARS	4.19348e-31	0.176369	0.395564
PUS7	4.25796e-31	-0.128573	-0.268253
CLTA	4.29603e-31	-0.0899245	-0.1317
WHSC1L1	4.37242e-31	-0.138916	-0.320528
TRIL	4.7873e-31	-0.155636	-1.34583
RPS6KB1	4.80987e-31	-0.129106	-0.237954
PACSIN2	5.52616e-31	-0.145486	-0.550399
PRPS2	5.55122e-31	0.159025	0.452199
RAC3	5.59822e-31	-0.135436	-0.40847
AP3M2	5.84357e-31	-0.136034	-1.56363
ENDOG	6.25173e-31	0.131902	0.488707
RBBP9	6.37767e-31	-0.145625	-0.46952
TENM2	6.63965e-31	-0.288356	-3.68205
TGIF2	6.68357e-31	-0.144197	-0.358149
FKBP11	6.74551e-31	0.200795	0.414668
SIAH1A	6.83042e-31	-0.140485	-0.361474
ETNK1	6.92183e-31	-0.140172	-0.353806
KRAS	7.50203e-31	-0.122518	-0.188091
MEAF6	7.83402e-31	-0.11608	-0.194812
ARFGEF1	7.93996e-31	-0.149066	-0.385512
PROX1	8.21134e-31	-0.132874	-1.04358
ATF2	8.22395e-31	-0.138238	-0.290097
IQSEC1	8.42124e-31	-0.137428	-0.565942
EMG1	8.47748e-31	-0.104702	-0.139591
CDC25B	8.72281e-31	-0.147847	-0.748085
YBX3	9.31996e-31	-0.109752	-0.150612
CDH20	9.32428e-31	-0.144339	-1.41152
H2-DMA	9.36024e-31	0.0256512	1.15946
MAP7D1	9.41452e-31	0.182202	0.412916
ZFP148	9.41452e-31	-0.147327	-0.390526
FUT9	9.98845e-31	-0.14026	-1.25833
PDIA5	1.00767e-30	-0.134265	-0.813527
PEA15A	1.02008e-30	-0.118858	-0.317617
STAM	1.11313e-30	-0.135408	-0.441722
CALU	1.1552e-30	-0.143893	-0.296921
ACTR3	1.17459e-30	-0.11799	-0.180232
EGR2	1.21078e-30	-0.380735	-2.99071
TRAPPC2	1.35278e-30	-0.134945	-0.667009
HEBP1	1.38679e-30	-0.137915	-0.734072
YTHDF2	1.39341e-30	-0.125425	-0.202734
NETO2	1.39681e-30	-0.140362	-0.655517
WASF3	1.43606e-30	-0.133464	-0.400897
NIN	1.43606e-30	-0.141525	-1.34574
RBMXL1	1.55586e-30	-0.101801	-0.146903
CDC45	1.65455e-30	-0.137268	-0.330717
TNK1	1.77993e-30	0.0194967	1.3379
RPL27A	1.82229e-30	0.0432039	0.0636053
MARCH8	1.82904e-30	-0.138705	-0.639227
SSX2IP	1.83615e-30	-0.137331	-0.405232
PTPN3	1.84963e-30	0.0324949	0.791079
HNRNPDL	1.85456e-30	-0.105159	-0.145193
LZTFL1	1.94334e-30	-0.14217	-0.317788
MT1	2.01688e-30	0.155888	0.495011
LAMTOR2	2.10264e-30	-0.107344	-0.159718
TXNRD3	2.15356e-30	-0.129845	-1.0368
X5730420D15RIK	2.22737e-30	0.0068683
DUSP18	2.24468e-30	-0.137615	-0.747476
KTI12	2.2732e-30	-0.133992	-0.2627
RTN4R	2.27825e-30	0.0105248	1.62511
ADGRB3	2.30916e-30	-0.142138	-1.59828
COTL1	2.39183e-30	-0.136378	-0.328646
USP37	2.4306e-30	-0.144414	-0.31706
PGM5	2.44504e-30	0.0383769	1.01389
PDAP1	2.60068e-30	0.0746976	0.117114
HAUS6	2.86094e-30	-0.149187	-0.422927
CMTM7	2.87501e-30	-0.126716	-0.321651
IKBKB	2.89091e-30	-0.144749	-0.446994
RABEP1	2.89434e-30	-0.142322	-0.301924
IVNS1ABP	2.91371e-30	-0.137955	-0.223605
TADA1	3.07961e-30	-0.137338	-0.399293
TXNIP	3.07961e-30	-0.145595	-0.660577
X2610507B11RIK	3.09337e-30	-0.139394
GLT8D1	3.2307e-30	-0.13362	-0.552188
CLDND1	3.67963e-30	-0.142597	-0.3217
BAHCC1	3.75713e-30	-0.137992	-0.409674
ARCN1	3.91305e-30	-0.138867	-0.267709
SDC4	4.01333e-30	0.140301	0.495332
LIPG	4.35169e-30	-0.238459	-3.51479
X4930503L19RIK	4.63568e-30	-0.119259
SLC16A11	4.71629e-30	0.0140436	1.60534
PWP1	4.75486e-30	-0.124577	-0.21744
CAML	4.80861e-30	-0.139248	-0.363475
HNRNPUL1	5.0819e-30	-0.139909	-0.277505
BEND7	5.7276e-30	-0.140418	-1.23053
HIST1H3E	5.78544e-30	0.160426	0.523321
AKAP17B	5.88595e-30	0.102667	0.588268
SQLE	6.10052e-30	-0.139222	-0.334872
DDX3Y	6.23941e-30	-0.176983	-0.603693
ZFP62	6.60322e-30	-0.151649	-0.455084
TSPYL4	6.71639e-30	-0.142027	-0.593087
TMEM170B	6.76588e-30	-0.136645	-1.6625
TPT1	7.47749e-30	-0.0574055	-0.0886064
ATP2A2	7.85649e-30	-0.133322	-0.2064
LRR1	7.85923e-30	-0.134148	-0.334971
ENC1	7.87944e-30	0.123733	0.423353
NDUFS5	7.91772e-30	0.0969702	0.18544
GYG	8.47362e-30	-0.133389	-0.436759
POC1B	8.87727e-30	-0.143729	-0.493452
BARX1	9.00781e-30	0.0123192	1.62725
FAM110B	9.13622e-30	-0.130355	-0.698236
TRPS1	9.95707e-30	-0.126897	-0.942489
ZSWIM7	1.00356e-29	0.123073	0.514046
GM26641	1.03775e-29	0.0141185	1.4886
KLK13	1.03812e-29	0.0127691	1.61741
G6PC3	1.05445e-29	-0.140211	-0.532627
HBB-BH1	1.08217e-29		-24.4132
CCL25	1.09736e-29	-0.132717	-0.42605
TCFL5	1.11194e-29	0.189121	0.387059
VDAC3	1.1529e-29	-0.107958	-0.163677
TRP73	1.15367e-29	0.00656151	2.15371
RNF32	1.17066e-29	-0.13934	-1.51126
HSD11B2	1.18049e-29	-0.0715509	-0.430828
NUTF2	1.18049e-29	-0.12532	-0.382165
MAP4K4	1.19793e-29	0.158622	0.302088
RGMB	1.20128e-29	-0.154785	-0.708437
PRODH	1.22008e-29	-0.118053	-0.422756
X1810055G02RIK	1.22149e-29	-0.140355
MCPH1	1.22525e-29	-0.149193	-0.416228
TMEM38B	1.3412e-29	-0.108612	-0.456984
CDK7	1.35678e-29	-0.127754	-0.236615
PTK2	1.37896e-29	-0.131605	-0.333432
SCUBE3	1.43874e-29	-0.142032	-1.65851
FAM214B	1.47743e-29	-0.133598	-0.84729
RGMA	1.51693e-29	0.204607	0.377178
MANEA	1.51693e-29	-0.140064	-0.591027
ZFP207	1.69181e-29	-0.118869	-0.174852
NNAT	1.78471e-29	-0.167264	-0.2484
PPID	1.80679e-29	-0.107486	-0.149284
TOR1A	1.88366e-29	-0.124569	-0.264082
OAF	2.15094e-29	-0.131849	-0.672233
CELF1	2.15987e-29	-0.125544	-0.182825
MRPS33	2.288e-29	-0.10519	-0.165366
X2310033P09RIK	2.3684e-29	0.166944
X1700023F06RIK	2.49555e-29	0.0345568
ZFP992	2.57416e-29	0.173037	0.406202
UBE2G1	2.71799e-29	-0.133474	-0.274643
PKN1	2.85188e-29	-0.133072	-0.68435
SH2B2	2.89977e-29	-0.126826	-0.711363
SYNDIG1L	2.96806e-29	0.00751215	1.98874
SLF1	2.96883e-29	-0.134304	-0.358589
SPIRE1	2.99369e-29	-0.147804	-0.419906
CCDC28B	3.07004e-29	0.158184	0.418414
BRSK2	3.07232e-29	-0.132486	-1.05069
NTRK2	3.11938e-29	-0.134977	-1.11511
PDZD2	3.19772e-29	-0.148756	-1.12968
RHPN1	3.24799e-29	-0.12411	-1.03034
COL4A6	3.27378e-29	-0.126734	-1.22587
HDAC1	3.6916e-29	0.137072	0.303084
PRR3	3.7159e-29	-0.126076	-0.410288
E2F6	3.76483e-29	-0.138198	-0.370105
SLIT2	3.82304e-29	-0.155399	-1.14684
PUM2	3.84092e-29	-0.130174	-0.215666
ZFP329	3.90706e-29	-0.13345	-0.288889
EEA1	3.95064e-29	-0.150317	-0.733749
ANXA7	4.11675e-29	0.0890177	0.514667
MDM4	4.19224e-29	-0.143364	-0.363385
PICALM	4.29884e-29	-0.138408	-0.319917
GPR27	4.66234e-29	-0.141466	-0.704659
GM9844	4.68718e-29	0.183985	0.353708
RCN1	4.72869e-29	-0.130137	-0.229632
CRMP1	4.77703e-29	0.174886	0.405813
CCNI	5.29246e-29	-0.124774	-0.207239
PNISR	5.39741e-29	-0.126326	-0.177472
ZMIZ1	5.4575e-29	-0.132805	-0.276324
CHCHD3	5.52928e-29	-0.116894	-0.21004
PDZPH1	5.79745e-29	-0.169387	-0.625663
NDUFA6	6.08293e-29	0.106192	0.206824
ZFP428	6.25271e-29	-0.121762	-0.191506
PDK1	6.41553e-29	-0.133888	-0.32271
LRRFIP1	6.49803e-29	-0.14945	-0.373939
TMEM100	7.14712e-29	0.0319989	1.03019
TRH	7.23597e-29	-0.179459	-1.57284
ZC3H14	7.97836e-29	-0.12062	-0.198143
TMEM97	8.26877e-29	-0.127125	-0.222202
ZXDB	8.27683e-29	-0.127719	-1.56735
PRSS8	8.41188e-29	0.0426047	0.816058
SEMA6B	9.00573e-29	0.021047	1.25347
ARMCX4	9.13344e-29	-0.143537	-0.463407
CREBZF	9.20136e-29	-0.129026	-0.247171
RASL11A	9.27095e-29	-0.136159	-0.314155
RFWD2	9.71957e-29	-0.124235	-0.224813
KIT	1.0447e-28	-0.121027	-0.513046
RNF146	1.11196e-28	-0.131054	-0.337403
PELI2	1.16191e-28	0.141365	0.478018
SEC22A	1.17989e-28	-0.12053	-0.350842
PDE3A	1.20314e-28	0.0190714	1.27043
DRAP1	1.21563e-28	-0.107693	-0.167919
ZFP81	1.28958e-28	-0.133627	-0.704228
C1D	1.42107e-28	-0.109316	-0.160258
MAML3	1.46775e-28	-0.155898	-0.435141
TRP53I11	1.48457e-28	0.096859	0.178409
NUDT3	1.53926e-28	-0.131025	-0.362363
THUMPD3	1.67493e-28	-0.132167	-0.285435
X1300002E11RIK	1.68808e-28	-0.14
FN1	1.6922e-28	-0.150374	-0.367902
ME3	1.71031e-28	-0.153541	-1.73289
CHST3	1.77756e-28	0.0359392	0.979105
PLGRKT	1.82486e-28	-0.140643	-0.421206
BDH1	1.86297e-28	0.0401195	0.891598
DNAJC10	1.90397e-28	-0.128426	-0.236474
ASB8	1.90397e-28	-0.131384	-0.630962
GRIN2A	1.92112e-28	-0.155787	-1.69228
PCBP1	1.93797e-28	-0.0783989	-0.11154
LDB1	1.99941e-28	-0.124755	-0.247299
CDC16	2.10596e-28	-0.11871	-0.207946
TTC39A	2.38938e-28	0.0172606	1.30184
GTF2B	2.47729e-28	-0.127442	-0.265203
ATP2B2	2.53867e-28	0.0163825	1.49571
RBM4B	2.58913e-28	-0.124622	-0.269069
SESN3	2.64248e-28	-0.12879	-0.327063
MCF2L	2.75997e-28	-0.122597	-0.975446
URM1	2.76973e-28	0.157378	0.426884
HSF2	2.80378e-28	-0.133268	-0.341564
MSH6	2.81102e-28	0.174941	0.379993
FIS1	2.9849e-28	0.105859	0.212536
HNRNPH2	3.31175e-28	-0.121343	-0.199713
ANP32E	3.3319e-28	-0.111256	-0.163022
ZBTB1	3.38516e-28	-0.124727	-0.655208
MAD2L1	3.45275e-28	-0.114478	-0.189953
CERS5	4.12727e-28	0.146586	0.448154
GNAQ	4.23291e-28	-0.135158	-0.390937
PLPPR3	4.25147e-28	-0.127469	-1.0844
CHML	4.31759e-28	-0.125938	-0.755756
SLC29A1	4.42015e-28	-0.154561	-0.647753
UVSSA	4.50305e-28	-0.126739	-0.667036
BCL7A	4.6687e-28	-0.131608	-0.298938
FGR	4.82076e-28	0.00266409	2.88437
ZMYM4	4.89475e-28	-0.137437	-0.257306
TMEM41A	5.10038e-28	-0.138015	-0.429256
CERS4	5.22903e-28	-0.0880224	-0.42961
NF1	5.7545e-28	-0.137976	-0.482868
KIF16B	6.0221e-28	0.0444993	0.870932
DLG1	6.39114e-28	-0.139899	-0.320512
ABCC8	6.47154e-28	0.010995	1.68944
GM26724	6.51626e-28	-0.128243	-0.671478
GAS2L3	6.53088e-28	-0.124467	-0.621591
PYURF	6.56924e-28	-0.131797	-0.318047
AP2A2	6.5719e-28	-0.124524	-0.228157
TNIP1	6.83154e-28	0.0714949	0.635379
MT-ND4L	6.87696e-28	0.123177	0.213352
HIST1H3F	6.93904e-28	0.0628153	0.750851
ZBTB33	7.35179e-28	-0.125188	-0.492717
CORO2B	7.61222e-28	0.0517151	0.705304
NDUFAF3	7.74492e-28	0.146902	0.392725
TARS	7.78855e-28	0.138187	0.306806
EIF5B	7.82226e-28	0.0972643	0.179888
CACNA1D	7.82915e-28	0.0394851	0.939366
NFE2L2	7.83755e-28	0.131172	0.493794
DACH2	7.96135e-28	-0.17528	-2.31288
DR1	7.98503e-28	-0.140644	-0.345462
GULP1	8.08653e-28	-0.140237	-0.521118
DDOST	8.37555e-28	-0.111307	-0.167002
MAP2K4	8.38303e-28	-0.130117	-0.335096
X1700019D03RIK	8.51174e-28	0.0381176
SLC39A4	8.80844e-28	0.014034	1.45154
THY1	8.86724e-28	0.00861465	1.83087
GDPD1	8.94999e-28	-0.130786	-0.552735
WNK1	9.17154e-28	-0.12435	-0.185929
CLOCK	9.17336e-28	-0.144467	-0.487825
UTP6	9.24019e-28	-0.128594	-0.269893
TDRD3	9.55882e-28	-0.131931	-0.552665
ARHGAP29	9.71157e-28	-0.136128	-0.417478
CEP44	9.96578e-28	-0.133842	-0.335729
APOB	1.01188e-27	0.0117277	1.72061
PARD3B	1.03958e-27	-0.123087	-1.27188
NPDC1	1.07029e-27	-0.136495	-0.450124
MRPS18C	1.10823e-27	0.107224	0.234583
DLX6	1.12177e-27	0.0185135	1.39852
NOL4L	1.13556e-27	0.0882182	0.525713
ATP2C1	1.14496e-27	-0.14135	-0.422723
CYC1	1.24468e-27	0.10942	0.221482
DHPS	1.24486e-27	0.153539	0.338946
WNT4	1.27258e-27	0.008125	-0.0355718
SRSF9	1.29439e-27	-0.105214	-0.14562
GSC	1.2954e-27	0.031308	0.291687
FKTN	1.31929e-27	-0.13182	-0.508196
RASIP1	1.33033e-27	0.0450153	0.834448
AKT3	1.33478e-27	-0.107151	-0.557657
SMAD2	1.33605e-27	-0.131807	-0.340535
WIPF3	1.45506e-27	0.0540385	0.708758
RASSF1	1.476e-27	-0.120313	-0.364604
MMP16	1.50755e-27	-0.116169	-0.748219
SNX2	1.55576e-27	-0.131836	-0.313828
SRGAP3	1.56626e-27	-0.134151	-0.627705
MTCL1	1.60967e-27	-0.0866751	-0.215302
UCHL5	1.7581e-27	-0.115782	-0.193984
P3H2	1.8417e-27	-0.122495	-1.09171
TCAF1	1.92607e-27	-0.127752	-0.284504
KATNAL1	1.93018e-27	-0.110167	-0.970821
NR1H5	1.95708e-27	-0.0488578	-0.101552
DNMT3A	2.01418e-27	0.17023	0.413848
ASNA1	2.03671e-27	0.13835	0.302897
NKX6-1	2.16897e-27	-0.0260299	-0.237919
MTMR14	2.36721e-27	0.140961	0.428512
CLCN5	2.36783e-27	-0.126617	-0.330021
GLIS3	2.52348e-27	-0.134069	-1.79537
GM26853	2.55559e-27	-0.135995	-0.742023
ZIK1	2.58504e-27	-0.130406	-0.440665
SSRP1	2.64618e-27	0.102266	0.186065
SNRPG	2.70185e-27	0.0879304	0.134796
SLC8A3	2.73801e-27	-0.140959	-1.90974
X5930412G12RIK	2.90973e-27	-0.120341
SPATA7	2.92973e-27	-0.117749	-0.444828
MAST4	3.0163e-27	-0.123884	-0.254429
SIK1	3.09636e-27	-0.113499	-1.04902
ESRP1	3.09685e-27	0.033151	0.717092
PTPN18	3.10633e-27	0.0200192	1.24888
PLEKHA3	3.1245e-27	-0.125906	-0.41184
FARP1	3.13484e-27	-0.129331	-0.533055
DLX5	3.15872e-27	0.0296681	0.898384
PXMP4	3.20814e-27	0.0534981	0.738572
MIAT	3.26461e-27	-0.0959691	-0.459984
DPH5	3.38382e-27	-0.128783	-0.356246
SCRN1	3.59372e-27	-0.124273	-0.992016
SENP5	3.91262e-27	-0.136577	-0.549531
ECSCR	4.08316e-27	-0.127256	-1.49071
NUDT21	4.08438e-27	-0.0882943	-0.130163
ST7L	4.20142e-27	-0.125471	-0.495415
LRRC8D	4.59634e-27	-0.122746	-0.613791
PTCHD4	4.66816e-27	-0.176008	-2.85563
UBE2N	4.68868e-27	-0.088622	-0.146286
CCDC115	4.86973e-27	-0.119209	-0.258034
NEO1	5.0974e-27	-0.113938	-0.362315
AMHR2	5.14068e-27	0.00741673	1.75629
DST	5.2647e-27	0.194995	0.41213
IGSF21	5.41699e-27	0.0424288	0.770718
FAAH	5.42986e-27	0.0106469	1.64298
CDT1	5.43103e-27	-0.139113	-0.29766
RIPK4	5.46864e-27	0.0363989	0.790703
GRB2	5.47818e-27	-0.115232	-0.200211
MEIS3	5.51699e-27	-0.122016	-0.394723
APELA	5.60977e-27	-0.00839792	-0.212467
PHACTR3	5.7324e-27	0.0227921	1.23141
RASA1	5.78152e-27	-0.134046	-0.279481
DACT2	5.86079e-27	0.0182201	0.0572989
FCOR	5.91508e-27	0.103152	0.505076
NQO2	6.39581e-27	0.0769352	0.599035
KDELC1	6.59714e-27	-0.126483	-0.331859
SYNCRIP	6.90829e-27	-0.115101	-0.175488
SFR1	7.43965e-27	0.0910736	0.153576
AKR1E1	7.50998e-27	-0.126347	-0.37653
PGK1-RS7	7.61097e-27	-0.128387	-0.621512
HAUS8	7.63427e-27	0.170619	0.408178
RASL11B	7.86223e-27	-0.116744	-0.868146
SLAIN1	8.3732e-27	-0.13072	-0.659778
SEMA4F	8.54738e-27	-0.208219	-2.75227
TIMP4	8.57355e-27	-0.58831	-5.66917
PTCD3	9.87604e-27	-0.115985	-0.213595
HIVEP1	1.03805e-26	-0.0960208	-0.556658
ATAD3A	1.0695e-26	-0.11631	-0.190392
E030030I06RIK	1.0702e-26	0.0337506	0.949575
MTHFD1L	1.14127e-26	0.149687	0.411908
CHD9	1.21085e-26	-0.137569	-0.403659
PCOLCE2	1.22571e-26	0.0572692	0.710945
PCBD1	1.25793e-26	-0.125243	-0.415341
MRPL57	1.27582e-26	0.130181	0.277813
PSMB5	1.28415e-26	0.0844163	0.144326
UBE2A	1.31328e-26	0.124346	0.287378
MRPL32	1.33585e-26	-0.106132	-0.159048
SERINC1	1.37042e-26	-0.133853	-0.304154
GM44257	1.39108e-26	0.0227864	1.21265
DCTD	1.39308e-26	-0.129485	-0.343636
SART3	1.4101e-26	0.159402	0.342531
OSBPL6	1.43119e-26	-0.113614	-0.850098
APP	1.45625e-26	-0.132241	-0.37393
RBP4	1.45765e-26	0.0713959	0.772523
FBXO11	1.45775e-26	-0.134803	-0.384592
ZFP579	1.4834e-26	-0.126308	-0.564033
SEC62	1.49645e-26	0.109669	0.227917
FHL3	1.52706e-26	0.0446964	0.810449
SKA2	1.54463e-26	-0.130813	-0.317349
CLSPN	1.57516e-26	0.169511	0.34519
PLCL2	1.59219e-26	-0.113231	-0.939761
MXD4	1.60094e-26	-0.136638	-0.525282
SYDE2	1.61047e-26	-0.115221	-0.951151
TEX16	1.62098e-26	-0.210448	-2.92336
SNRNP40	1.62894e-26	-0.0922041	-0.156419
SEMA6A	1.68294e-26	-0.00906035	-0.101546
ZFP532	1.69201e-26	-0.132272	-0.30483
X1110008P14RIK	1.77569e-26	0.153063
PBRM1	1.77874e-26	-0.125423	-0.189936
ADAMTS19	1.77911e-26	-0.122985	-1.30875
CAAP1	1.78846e-26	-0.126291	-0.280878
RPS19	1.80013e-26	0.0519786	0.0737463
EVA1B	1.81659e-26	0.0785604	0.342212
IFITM7	1.83601e-26	0.0120445	1.60238
H2AFY2	1.84079e-26	-0.11109	-0.185294
KLHL13	1.93346e-26	-0.122081	-0.513258
UBE2V2	1.93814e-26	-0.104945	-0.147466
DSE	1.97629e-26	-0.119878	-0.526854
COX6B1	2.13263e-26	0.0759003	0.121442
LMNB2	2.14871e-26	-0.128295	-0.332659
GM6710	2.16236e-26	-0.109869	-0.975039
ZFP976	2.29996e-26	0.0813099	0.567212
RABGAP1	2.30723e-26	-0.126115	-0.297634
FGFR3	2.3197e-26	0.039664	0.712861
PSTK	2.31993e-26	-0.115815	-0.216743
PRDM5	2.32699e-26	-0.111749	-0.393783
MRPL18	2.35535e-26	0.0870497	0.157231
MTERF3	2.41298e-26	-0.121001	-0.323537
C330021F23RIK	2.43381e-26	-0.108935	-1.02129
IFNGR1	2.43538e-26	0.0402594	0.825495
HIBADH	2.44147e-26	-0.118336	-0.258696
CLNS1A	2.47732e-26	-0.0923102	-0.136044
TCEAL5	2.53012e-26	0.0865904	0.554535
INAFM2	2.98832e-26	-0.114977	-1.03013
EPM2AIP1	2.99137e-26	-0.10801	-0.3275
NOTCH2	2.99143e-26	-0.126698	-0.486165
USE1	3.0191e-26	0.151812	0.333214
HHAT	3.04222e-26	-0.131692	-1.92929
LRRC42	3.05236e-26	-0.122074	-0.233238
LPAR4	3.1764e-26	0.156555	0.220867
CARTPT	3.22489e-26	0.00565353	2.03879
PIBF1	3.32752e-26	-0.141835	-0.462991
SPSB4	3.58684e-26	-0.0977734	-0.317045
NIT2	3.66783e-26	-0.117029	-0.290582
AGO1	3.72839e-26	-0.129711	-0.383186
INSM1	3.75316e-26	-0.24638	-3.19011
PLEKHO1	3.79525e-26	-0.107077	-0.314785
MED8	3.81703e-26	-0.0974196	-0.146764
DCAF7	3.86602e-26	-0.131516	-0.378259
HAX1	4.01109e-26	0.147391	0.317102
FAM184A	4.04438e-26	-0.127968	-0.777416
TBC1D16	4.07178e-26	-0.12194	-0.255652
SLIT3	4.10683e-26	0.0446213	0.344834
RNF219	4.21898e-26	-0.115033	-0.209725
TBL1X	4.30025e-26	-0.117836	-0.184109
UBE2E1	4.30299e-26	-0.104446	-0.142731
LPAR1	4.33959e-26	-0.0393001	-0.161975
SIN3B	4.39704e-26	-0.115294	-0.203838
METRN	4.68596e-26	0.169778	0.299181
TAF5L	5.06181e-26	-0.131912	-0.493976
SGTB	5.14937e-26	-0.110425	-0.870768
ASIC1	5.21459e-26	0.0275214	1.11414
NUBP1	5.23512e-26	-0.119386	-0.232315
ARF3	5.37828e-26	-0.116064	-0.272688
RNF4	5.387e-26	-0.122014	-0.224544
NAP1L1	5.48097e-26	0.0593872	0.0863496
SLC48A1	5.57321e-26	-0.107053	-0.825618
STAU1	5.73655e-26	-0.134368	-0.373049
EDNRB	5.74786e-26	-0.136678	-2.01139
EPHA8	5.83159e-26	0.0259745	1.05476
NAA30	6.40934e-26	-0.124108	-0.434949
CUL3	6.42662e-26	-0.116945	-0.170886
CDK17	6.57927e-26	-0.115466	-0.545808
PMP22	6.77873e-26	-0.118706	-0.921721
GNG13	7.26379e-26	0.0285502	1.11637
B4GAT1	7.68975e-26	-0.116067	-0.414068
CHCHD1	7.83363e-26	-0.0851264	-0.115858
X2410080I02RIK	7.89815e-26	0.0152242
CYB5R1	7.95826e-26	0.116699	0.484107
ZFP239	7.98135e-26	-0.117816	-0.344562
ERGIC1	8.10427e-26	-0.114957	-0.262387
KIF5C	8.19639e-26	0.172283	0.380647
PSMG3	8.47615e-26	-0.115906	-0.209112
PRICKLE1	8.54809e-26	-0.126935	-1.37935
TMX4	8.59292e-26	-0.124673	-0.448925
TAOK1	8.84e-26	-0.109726	-0.244784
STIP1	9.10365e-26	0.0948233	0.18321
ARL6	9.13373e-26	-0.10502	-0.218493
TOR1AIP1	9.14773e-26	-0.11984	-0.387883
MTX2	9.24371e-26	0.123577	0.286295
SLC35F1	9.42336e-26	-0.120566	-0.701146
MSI1	9.86718e-26	-0.126957	-0.21903
TMEM237	1.01026e-25	-0.113123	-0.212908
NSFL1C	1.02976e-25	-0.10098	-0.131048
SMOC2	1.06296e-25	0.00715147	1.80903
PHPT1	1.06332e-25	-0.105963	-0.231825
DCK	1.10886e-25	-0.115326	-0.265449
NKX2-2	1.1806e-25	-0.32939	-3.88285
FAM175B	1.23653e-25	-0.11695	-0.267484
DEGS1	1.30523e-25	-0.121041	-0.291837
SPRED2	1.30949e-25	-0.107548	-0.376303
ARRB1	1.34e-25	0.0889673	0.557119
RTKN2	1.344e-25	-0.11441	-0.75622
PTPRD	1.37455e-25	-0.115483	-0.997811
SENP6	1.39768e-25	-0.11088	-0.175894
TRAM2	1.42366e-25	-0.111737	-1.02535
TEX30	1.44728e-25	-0.108868	-0.212655
SLCO3A1	1.45587e-25	-0.102189	-0.687966
AP1S3	1.58954e-25	0.0411838	0.539988
TBCK	1.69286e-25	-0.112485	-0.659198
DDX52	1.74793e-25	-0.113826	-0.217949
RPL7A-PS5	1.77299e-25	-0.101213	-0.169497
BCAP31	1.79616e-25	-0.114596	-0.181147
BAK1	1.84874e-25	0.14159	0.39437
TIAM1	1.85433e-25	-0.107487	-0.44912
SNX12	1.87468e-25	-0.119635	-0.291789
BRWD1	1.92163e-25	-0.124149	-0.256555
SNRPB2	1.93969e-25	0.108166	0.233447
ANK2	1.9909e-25	0.172274	0.408595
NUDT14	2.03371e-25	0.149121	0.396619
RC3H2	2.0447e-25	-0.114336	-0.243076
SNHG11	2.17451e-25	-0.152377	-0.35077
NOA1	2.34667e-25	-0.11192	-0.266058
ABL1	2.38757e-25	-0.135973	-0.397548
NKIRAS2	2.45214e-25	-0.118617	-0.401152
LGR4	2.48791e-25	0.0536702	0.167858
EVI5	2.49135e-25	-0.0996295	-0.269409
DDX19A	2.51672e-25	-0.107081	-0.218461
F630040K05RIK	2.53881e-25	0.0178318	1.145
X2410002F23RIK	2.54976e-25	-0.114806
VAX1	2.65752e-25	-0.350965	-4.9244
ENO1B	2.77855e-25	-0.103948	-0.155672
CDC42BPA	2.80742e-25	-0.124932	-0.478247
EMC6	2.82357e-25	-0.0931188	-0.14444
DGCR2	2.98106e-25	-0.120221	-0.276065
BOLA2	2.98621e-25	0.102282	0.187525
AU020206	3.02234e-25	-0.118522	-0.333034
PELP1	3.04693e-25	0.135029	0.303467
NT5M	3.25227e-25	-0.127363	-0.510327
DMRTA1	3.26131e-25	-0.186975	-2.48681
DNAJC9	3.26288e-25	-0.0986298	-0.125674
BEND3	3.35373e-25	0.104971	0.515512
TRAF3	3.4199e-25	-0.118994	-0.704191
AKR1B10	3.45625e-25	0.043528	0.758298
CELRR	3.53693e-25	0.0224697	0.742845
USP33	3.56678e-25	-0.120456	-0.42777
ZFP704	3.58345e-25	0.145075	0.417981
TOP1MT	3.62889e-25	-0.112356	-0.809668
RAB11B	3.64453e-25	-0.116833	-0.212872
AY036118	3.92194e-25	0.202008	0.373605
IKBIP	4.0247e-25	-0.122306	-0.512274
ZFP629	4.06482e-25	-0.116413	-0.495035
MRPL21	4.16591e-25	0.100538	0.2009
CLU	4.23697e-25	-0.10701	-0.612173
PRPSAP1	4.30104e-25	0.154681	0.331233
IL18	4.48334e-25	-0.122253	-1.97255
SLIRP	4.6528e-25	0.10771	0.233084
ODF2L	4.67406e-25	-0.12881	-0.419242
BRAF	4.94053e-25	-0.11863	-0.331179
X2300009A05RIK	5.10619e-25	-0.12009
HK2	5.15448e-25	0.172051	0.293016
CD59A	5.20405e-25	-0.105687	-0.495939
TTC9C	6.01673e-25	-0.110138	-0.227024
TRIM8	6.07401e-25	-0.134972	-0.370481
TACC2	6.15596e-25	-0.122236	-0.295451
FGF13	6.29771e-25	-0.115537	-0.668112
RARA	6.42917e-25	-0.102567	-0.492043
GM45184	6.56348e-25	0.072069	0.814799
X1700017B05RIK	6.61037e-25	0.0810202
SERTAD2	6.81778e-25	-0.0858744	-0.24122
SMARCA4	6.85616e-25	0.112422	0.233751
AKT2	7.11926e-25	-0.115924	-0.410232
TRIM24	7.201e-25	-0.124622	-0.247887
RPGRIP1	7.21184e-25	-0.109132	-0.354641
RPP21	7.33084e-25	0.142132	0.320849
SLC44A1	7.40135e-25	0.0642836	0.651841
ALKBH8	7.43354e-25	-0.125938	-0.382677
COL4A5	7.44264e-25	-0.111261	-0.927662
HIST1H2BC	7.69598e-25	0.0727539	0.631115
PYM1	7.87876e-25	-0.113829	-0.280939
RFC4	9.53e-25	-0.102562	-0.132602
X9930021J03RIK	9.84611e-25	-0.130681
GNL1	9.90111e-25	-0.120173	-0.277611
CHAMP1	1.00149e-24	-0.130571	-0.337836
DGKK	1.02254e-24	-0.120976	-1.33634
CLCN2	1.04371e-24	0.0321098	0.910894
KIZ	1.05207e-24	-0.0936747	-0.458746
LBR	1.0661e-24	-0.104781	-0.175767
LATS2	1.06698e-24	-0.108438	-0.775262
TOMM70A	1.10027e-24	-0.111262	-0.160594
STRA6	1.10042e-24	-0.113557	-0.753639
FOXN2	1.10991e-24	-0.11653	-0.720278
CMPK1	1.11114e-24	-0.102798	-0.14846
NECTIN2	1.1339e-24	-0.0595857	-0.15581
CTDSPL2	1.14975e-24	-0.113123	-0.222969
YRDC	1.16861e-24	-0.115635	-0.229374
PEX5L	1.18584e-24	-0.120432	-1.00733
ARHGEF18	1.1969e-24	-0.118784	-0.703006
SLC13A4	1.21947e-24	0.0405828	0.686432
ARHGEF7	1.26102e-24	-0.115199	-0.353483
SHISA4	1.28472e-24	-0.113625	-0.337656
COL27A1	1.28675e-24	-0.120741	-1.02027
BLOC1S4	1.37615e-24	-0.118315	-0.346432
PDE7A	1.38544e-24	-0.121902	-0.258948
RASGRP4	1.46406e-24	0.020796	1.15221
X9030622O22RIK	1.46592e-24	-0.29547
RACK1	1.48762e-24	0.0689825	0.0955147
EPB41L5	1.48762e-24	-0.112648	-0.275406
FRZB	1.52524e-24	-0.125379	-0.713864
RAB15	1.53707e-24	0.0365583	0.750004
X2810004N23RIK	1.53993e-24	0.0934653
CEP192	1.53993e-24	-0.105022	-0.310666
RALGAPA2	1.56779e-24	-0.126728	-0.59524
TNFRSF21	1.5692e-24	-0.102757	-0.668168
MKLN1	1.56953e-24	-0.126775	-0.260724
ZBED5	1.66077e-24	-0.102301	-0.23951
TWSG1	1.74076e-24	-0.126248	-0.36158
ABHD17B	1.7423e-24	-0.120728	-0.274863
EFCAB1	1.80794e-24	-0.108532	-1.05064
D8ERTD738E	1.87395e-24	0.0856413	0.150625
ZIC4	1.89187e-24	-0.39232	-5.26941
GNPNAT1	1.90419e-24	0.139002	0.411314
ATG3	1.98761e-24	-0.111245	-0.262923
PRKAR2A	2.02102e-24	-0.109213	-0.368526
AKR7A5	2.07849e-24	-0.114685	-0.198048
CUBN	2.10676e-24	0.00789069	2.0344
DLEU7	2.13105e-24	-0.115898	-1.42744
CCDC33	2.19953e-24	0.0155145	1.38184
RAB1A	2.25341e-24	-0.11319	-0.197676
AKIRIN1	2.29317e-24	-0.115841	-0.20524
PUF60	2.33521e-24	-0.113351	-0.169146
TUBGCP2	2.4292e-24	-0.123062	-0.318186
BLOC1S5	2.45179e-24	-0.116634	-0.605195
VPS35	2.47537e-24	-0.111201	-0.186454
TCTEX1D2	2.51059e-24	-0.115648	-0.271332
RREB1	2.53558e-24	-0.113044	-0.592437
VOPP1	2.6238e-24	-0.107767	-0.817824
AKIRIN2	2.80045e-24	-0.112348	-0.189329
X5730596B20RIK	2.82137e-24	-0.213088
LLGL1	2.87874e-24	-0.105823	-0.257498
LRTM1	2.88466e-24	-0.447924	-5.50116
MBTPS2	2.92511e-24	-0.120998	-0.566459
ABCD4	2.97029e-24	0.0556744	0.631186
TRO	2.97333e-24	-0.123727	-0.340031
HUS1	3.02123e-24	-0.122649	-0.506774
MRPS16	3.13927e-24	0.110357	0.243468
GAN	3.17166e-24	-0.105096	-0.461871
SPATA5	3.3505e-24	-0.121447	-0.300195
SLC7A5	3.46109e-24	0.054088	0.706632
RAD23B	3.64032e-24	-0.102791	-0.137532
TTC5	3.64076e-24	-0.119071	-0.271272
CLINT1	3.67061e-24	-0.114858	-0.195072
BC030336	3.87775e-24	-0.123279	-0.288929
POLR3K	3.93595e-24	-0.104291	-0.142703
PFAS	4.07331e-24	-0.112727	-0.261882
SELENOH	4.08231e-24	0.0669606	0.0992349
YBX2	4.08231e-24	0.0367452	0.828063
MDFI	4.22934e-24	0.0600874	0.45585
PITPNB	4.61272e-24	-0.109814	-0.175369
HERPUD2	4.62433e-24	-0.119475	-0.425469
KCNA5	4.74203e-24	-0.167149	-2.66775
TGFBR1	4.7746e-24	-0.122974	-0.306624
YME1L1	4.83135e-24	-0.105052	-0.160697
POR	4.96828e-24	0.138556	0.420603
TSC22D2	5.2238e-24	-0.118954	-0.342495
STXBP2	5.39247e-24	0.121357	0.450379
CDC123	5.50944e-24	-0.0988615	-0.14638
RIMKLB	5.5534e-24	-0.11771	-0.380644
CHIC2	6.34751e-24	-0.111438	-0.191824
NUP37	6.54953e-24	-0.110757	-0.185893
GRK2	6.59117e-24	0.12424	0.438781
FBXO45	6.62084e-24	-0.114305	-0.380797
GM26917	6.76569e-24	-0.14675	-0.208914
SRPK1	6.79373e-24	0.0921363	0.172019
GRCC10	7.15973e-24	-0.116062	-0.425935
SLC6A6	7.3724e-24	-0.12492	-0.312029
ZFP131	7.54667e-24	-0.130755	-0.26914
TAF2	7.62057e-24	-0.133028	-0.337313
PTGES3	7.68997e-24	-0.0786388	-0.119072
ULK2	7.77935e-24	-0.107303	-1.00293
TIPIN	8.20511e-24	-0.108235	-0.145798
NMD3	8.28286e-24	-0.117808	-0.219735
GM11627	8.37482e-24	0.0836373	0.522898
APOM	8.40668e-24	0.0107253	1.80018
RORA	8.51459e-24	0.0567857	0.597543
CXCL14	8.7776e-24	0.00777468	1.8147
MOB1B	8.85765e-24	-0.122689	-0.373961
RPS11	8.87283e-24	0.0449417	0.0682995
INIP	8.93861e-24	-0.123412	-0.266943
BMPR1A	8.96977e-24	-0.121904	-0.233748
ABCA3	9.01662e-24	-0.111531	-1.75712
RCL1	9.03588e-24	-0.108152	-0.188939
MB21D2	9.2061e-24	-0.102895	-0.75661
GM3739	9.2429e-24	-0.101553	-0.770931
RNF113A1	9.66277e-24	-0.097177	-0.412537
MAN2A1	9.90053e-24	-0.11824	-0.429946
APOA4	1.00537e-23	0.00370768	2.89793
DAAM1	1.01e-23	-0.0932937	-0.327705
GMDS	1.01e-23	-0.1148	-0.583662
TRIM62	1.01811e-23	0.0227	1.01471
TNPO1	1.04042e-23	-0.113733	-0.181548
NMT1	1.04221e-23	0.131824	0.285054
DPM1	1.04549e-23	-0.126221	-0.340688
MEGF9	1.05114e-23	-0.103688	-0.964823
ELMOD2	1.05695e-23	-0.112999	-0.698892
PDS5B	1.07215e-23	-0.121658	-0.227551
MTFR1L	1.07498e-23	-0.121598	-0.272376
SRD5A1	1.08359e-23	-0.104478	-0.779245
DYSF	1.11294e-23	0.00878555	1.61083
LSM7	1.13245e-23	0.153878	0.302793
TM4SF5	1.17106e-23	0.0193936	1.12057
STX6	1.17301e-23	-0.113805	-0.248901
X5330434G04RIK	1.17721e-23	-0.113078
C1GALT1C1	1.22779e-23	-0.101803	-0.632905
LPP	1.23872e-23	-0.10953	-0.751828
SPTSSA	1.2528e-23	-0.10479	-0.15172
FAM167A	1.25823e-23	-0.114518	-1.77822
MMP17	1.35884e-23	0.0380031	0.849911
AVL9	1.38711e-23	-0.111166	-0.422289
CCDC6	1.4105e-23	-0.115878	-0.327386
MAPK4	1.42524e-23	0.0318421	0.841098
PSMD8	1.43871e-23	0.087997	0.166731
GNAZ	1.56209e-23	-0.102801	-0.963529
SLC25A46	1.61142e-23	-0.109562	-0.342769
ROR2	1.61392e-23	0.136817	0.39057
LIMA1	1.63355e-23	0.0895118	0.522528
NDEL1	1.65696e-23	-0.120351	-0.493838
MSRB3	1.68722e-23	-0.13232	-2.34754
COBL	1.69948e-23	-0.165565	-2.15211
PCNT	1.75661e-23	0.164321	0.416591
MCTS1	1.82541e-23	-0.104765	-0.169868
EIF4E	1.85702e-23	-0.0928401	-0.143597
IGF2	1.93067e-23	0.066433	0.544684
BC031181	1.9442e-23	-0.105955	-0.185471
DENND5A	2.03904e-23	-0.123045	-0.412494
ZFP423	2.0713e-23	-0.11099	-0.370352
SLC35A4	2.0713e-23	-0.1126	-0.294314
NAPRT	2.0939e-23	0.0391432	0.805817
HNRNPA3	2.10285e-23	0.103208	0.153192
TRAP1A	2.14806e-23	0.0183747	1.11959
RLF	2.17215e-23	-0.123433	-0.269272
VPS54	2.20417e-23	-0.117525	-0.439536
CIRH1A	2.23065e-23	-0.119413	-0.263765
NECAB3	2.24511e-23	0.0236758	1.00958
MAGI3	2.29229e-23	-0.107162	-0.622973
ZBTB37	2.30306e-23	-0.101691	-0.542477
SKI	2.32841e-23	-0.120925	-0.29404
CDV3	2.42623e-23	0.0963603	0.163123
SRSF6	2.45094e-23	-0.0919495	-0.130968
ZMYM5	2.50371e-23	-0.120807	-0.287189
STRAP	2.65662e-23	-0.0924444	-0.135675
SMG7	2.66186e-23	-0.117254	-0.316329
MAPK6	2.77757e-23	-0.128501	-0.270362
WIF1	2.79917e-23	-0.241591	-3.42463
ATP6V1H	2.97615e-23	-0.10375	-0.310527
GLE1	3.00669e-23	-0.100078	-0.218376
SERP1	3.08555e-23	-0.109479	-0.166998
CFAP97	3.13615e-23	-0.111162	-0.312247
PLA2G7	3.24669e-23	-0.0756971	-0.329116
X1190002N15RIK	3.24688e-23	-0.106415
ZFP811	3.25716e-23	-0.124582	-0.527743
USP10	3.27766e-23	-0.105735	-0.15055
X2010107E04RIK	3.33846e-23	0.0855803
PTPN1	3.50142e-23	-0.114595	-0.22281
ING2	3.53051e-23	0.131012	0.326348
APLNR	3.63512e-23	0.0181048	1.10379
COL13A1	3.6677e-23	0.016995	1.1632
ST7	3.73464e-23	-0.109313	-0.860885
X0610030E20RIK	3.77149e-23	-0.107039
SCMH1	3.77401e-23	-0.0980218	-0.509083
TCP11L1	3.82312e-23	-0.106438	-0.352947
ZFP618	4.03927e-23	-0.123136	-0.505275
FAM195B	4.16403e-23	-0.112495	-0.198436
GM26523	4.20386e-23	0.00609234	2.04654
GM29107	4.25312e-23	-0.108911	-1.36284
OLFR889	4.26404e-23	0.0226521	1.19486
SUCO	4.2879e-23	-0.116738	-0.360094
DYRK1A	4.29069e-23	-0.112659	-0.307424
TFRC	4.30169e-23	-0.129414	-0.261412
CNEP1R1	4.42306e-23	-0.112728	-0.257472
XKR4	4.71722e-23	0.0137136	1.33155
RNASET2A	4.73246e-23	-0.106965	-0.327819
PHF14	4.74532e-23	-0.105225	-0.158929
B3GAT1	4.83519e-23	-0.0994406	-1.62565
RPL13	4.85732e-23	0.0517886	0.07562
DEPDC7	4.88337e-23	-0.110118	-0.726851
HNRNPC	4.88608e-23	0.079488	0.119456
VRK2	4.94021e-23	-0.106237	-0.653535
FAM162B	4.98757e-23	-0.128611	-2.15618
SLTM	5.02503e-23	-0.101274	-0.138755
HIST2H2AC	5.04477e-23	0.0944953	0.5574
BMPR2	5.06384e-23	-0.112451	-0.584183
BICC1	5.20078e-23	-0.109689	-0.778369
SCRIB	5.23437e-23	-0.117929	-0.287127
SUV39H2	5.33349e-23	-0.111628	-0.20148
KIFC1	5.78601e-23	-0.0993182	-0.395311
HES1	5.80372e-23	0.0289774	0.0137914
NCOA2	5.94158e-23	-0.116004	-0.448634
SPPL3	5.99559e-23	-0.122285	-0.280047
AP5M1	6.03756e-23	-0.112389	-0.581171
NDUFB10	6.3373e-23	0.100771	0.216397
LATS1	6.37065e-23	-0.0993492	-0.508022
MARF1	6.56854e-23	-0.0990875	-0.461202
RPL7A	6.72865e-23	0.0548402	0.0777819
FOXA1	6.93992e-23	-0.245765	-2.90344
RSPRY1	7.01049e-23	-0.121848	-0.283305
FNDC4	7.33464e-23	-0.10172	-0.29117
X1810011O10RIK	7.42898e-23	-0.108646
YTHDF3	7.77441e-23	-0.108141	-0.233161
BAIAP2L1	7.91865e-23	0.110027	0.441578
DGKB	8.14286e-23	0.00916768	1.57597
SELENOP	8.15861e-23	-0.0108873	-0.280179
X5031425E22RIK	8.16411e-23	-0.11833
BLNK	8.38708e-23	0.0355236	0.836983
MAPK8IP1	8.39465e-23	-0.106718	-0.319372
HS3ST1	8.44323e-23	-0.197722	-3.40375
TMEM206	8.52688e-23	-0.101755	-1.01594
GAPVD1	8.74955e-23	-0.117179	-0.239015
RPL26	9.88778e-23	0.0399857	0.0566053
FAM8A1	1.01224e-22	-0.121446	-0.457766
IMPDH1	1.04111e-22	0.125147	0.37783
YOD1	1.04959e-22	-0.103122	-0.940834
POLR2C	1.0514e-22	0.0924092	0.191285
S100G	1.05271e-22	0.00926792	1.72078
NPEPL1	1.08209e-22	-0.1048	-0.342809
AI661453	1.09886e-22	0.016701	1.19207
CTPS	1.14739e-22	-0.102348	-0.143545
PRMT1	1.15593e-22	0.0766725	0.123381
B3GALT6	1.16179e-22	-0.109212	-0.319286
PDLIM5	1.17456e-22	-0.102861	-0.541126
SPG21	1.18461e-22	-0.111157	-0.266079
MAFB	1.19529e-22	-0.187023	-1.66351
ZFP384	1.22195e-22	-0.10598	-0.575079
A130010J15RIK	1.24562e-22	-0.0991726	-0.468891
GCNT2	1.25107e-22	0.0316097	0.763902
ZFP30	1.2597e-22	-0.120132	-0.500421
OXSR1	1.31223e-22	-0.0927566	-0.271934
RBL1	1.31359e-22	-0.113542	-0.491857
MAST2	1.32591e-22	-0.107609	-0.451668
COPS2	1.32834e-22	-0.104521	-0.164022
FAM84A	1.35248e-22	-0.137948	-1.8306
UBTD2	1.36913e-22	-0.11227	-0.379287
PCP4L1	1.39551e-22	-0.133218	-1.76763
HIST1H2BK	1.41421e-22	-0.097554	-0.859353
RNF17	1.41913e-22	0.0393718	0.649836
HAND1	1.47446e-22	0.00879011	1.68231
FANCE	1.48731e-22	-0.0960807	-0.259226
UBE2QL1	1.51924e-22	-0.108851	-1.33336
MRPS6	1.53193e-22	-0.114794	-0.20857
SDF2	1.56734e-22	-0.109541	-0.239865
CCNG1	1.5877e-22	0.114001	0.413738
DAG1	1.60269e-22	-0.129203	-0.288477
COQ7	1.67838e-22	0.10839	0.254966
RALB	1.70891e-22	0.0737759	0.524777
HIST1H2BF	1.80261e-22	0.0424521	0.809396
ERCC6L2	1.81583e-22	-0.103037	-0.360653
IP6K2	1.83923e-22	-0.109766	-0.318759
PLPP1	1.86451e-22	-0.110268	-0.730431
EFCAB10	1.86752e-22	0.0401761	0.730252
SMARCA1	1.93567e-22	0.140917	0.383491
RNF135	1.98272e-22	0.0208914	0.974456
NT5C	2.01746e-22	0.150544	0.326949
B830012L14RIK	2.10122e-22	0.0530188	0.64753
PTPN14	2.10769e-22	-0.118162	-0.40918
MYO1E	2.18543e-22	0.0704791	0.510884
NPHP1	2.19142e-22	-0.114392	-0.418801
HELB	2.32934e-22	0.0842206	0.464219
TOMM20	2.36119e-22	-0.0670559	-0.0932383
SLC25A37	2.44154e-22	-0.0989811	-0.401377
SLC30A9	2.46163e-22	-0.10242	-0.192008
CDK13	2.51094e-22	-0.123963	-0.262374
MESP1	2.61855e-22	0.0047477	2.26403
ETL4	2.68868e-22	0.0852715	0.448189
CXX1A	2.78089e-22	0.137567	0.403904
CKAP5	2.80081e-22	-0.116354	-0.179788
TBC1D9	2.87125e-22	-0.107458	-1.60951
RAPGEF5	2.90245e-22	0.050907	0.582036
ASF1B	2.93174e-22	-0.113415	-0.269786
ZBTB18	3.08397e-22	-0.101526	-0.685697
D930016D06RIK	3.09204e-22	-0.110786	-0.352352
SMEK1	3.11513e-22	-0.106447	-0.180995
TBC1D4	3.14046e-22	-0.0972321	-0.824086
MOBP	3.2036e-22	-0.219893	-3.71231
CSTF2	3.21046e-22	-0.109062	-0.254155
HMGCS1	3.32091e-22	-0.100779	-0.230116
FAM124A	3.34071e-22	-0.10432	-1.65914
CDH11	3.46018e-22	0.0855252	0.314077
MBNL1	3.50674e-22	-0.100148	-0.519301
PEG3	3.52199e-22	-0.0035524	-0.0353402
RRAGA	3.52837e-22	-0.10225	-0.167303
NUDT10	3.58038e-22	-0.101327	-0.512431
LAMTOR3	3.58146e-22	-0.104707	-0.357832
NFKBIA	3.68197e-22	-0.115766	-0.51946
PITHD1	3.68751e-22	0.147407	0.350064
MEF2C	3.70581e-22	-0.115349	-0.787653
PDCD4	3.81823e-22	-0.10202	-0.183375
ZFP260	3.89392e-22	-0.105499	-0.193892
MANF	4.00438e-22	-0.100053	-0.143782
PPP2R5C	4.11356e-22	-0.111414	-0.260804
PPP2R2D	4.14639e-22	0.12874	0.283007
SKP1A	4.24451e-22	-0.0904478	-0.128709
EMC3	4.2742e-22	-0.113877	-0.289354
RASA2	4.30149e-22	-0.118924	-0.4245
GGNBP2	4.40161e-22	-0.114345	-0.22688
LRP3	4.49404e-22	-0.0930359	-0.353282
CSDE1	4.58651e-22	-0.10876	-0.157602
CCT7	4.63436e-22	0.0800782	0.133765
NPNT	4.65176e-22	-0.107792	-1.49606
RAP2B	4.72984e-22	-0.112903	-0.286748
ZNRF2	4.73763e-22	0.110588	0.43075
SEPT9	4.80543e-22	-0.12499	-0.283007
MUM1	4.9466e-22	-0.0969921	-0.178444
RNF170	5.03857e-22	-0.112278	-0.512139
EIF3F	5.16264e-22	-0.0787004	-0.109598
KLHL7	5.27382e-22	-0.109573	-0.434796
AIDA	5.37862e-22	-0.120469	-0.334152
ZFP61	5.45891e-22	-0.102815	-0.614709
ZFP354C	5.49028e-22	-0.104236	-0.425873
ZNHIT1	5.64628e-22	0.132737	0.309898
TDG	5.6954e-22	-0.105642	-0.162849
SLC35C2	5.81947e-22	-0.0982781	-0.305422
MRPL13	5.85066e-22	0.0945401	0.205524
ZFP467	5.85066e-22	0.0758198	0.517169
NDST1	5.95251e-22	-0.101952	-0.80992
ZFP219	6.04024e-22	-0.123123	-0.272857
PNMA2	6.20023e-22	0.0754152	0.4533
TMX3	6.80819e-22	-0.112715	-0.252129
PGRMC1	7.45492e-22	-0.104365	-0.141978
FRMD6	7.46382e-22	-0.104257	-0.798784
SLC25A33	7.51092e-22	-0.106569	-0.340163
PRR36	7.55171e-22	-0.0870729	-0.848491
NAP1L4	7.57268e-22	-0.0960005	-0.140669
GPI1	7.63678e-22	-0.0882793	-0.131926
SSR4	7.64646e-22	-0.0966176	-0.132006
ZFP316	7.68322e-22	-0.102175	-0.935389
RPS6KA6	7.98584e-22	-0.102029	-0.224745
XPO5	8.0895e-22	-0.096958	-0.33598
VLDLR	8.14671e-22	0.0917536	0.506665
ADCY5	8.6324e-22	0.0116878	1.41577
GNAI3	8.69598e-22	-0.101544	-0.140805
VSTM2L	8.78677e-22	0.0231233	0.997577
X1700011H14RIK	9.05275e-22	-0.333359
CDKN2A	9.08908e-22	0.010744	1.44438
PPP2R3A	9.36975e-22	-0.112292	-0.431529
EBPL	9.46173e-22	-0.115609	-0.275845
FASTKD1	9.57936e-22	-0.103024	-0.581612
FAM102B	9.73216e-22	-0.102698	-0.808512
RBFOX2	9.78399e-22	-0.120267	-0.263162
UTP14B	9.81389e-22	-0.104328	-0.320016
GTF3C2	1.02408e-21	-0.0994776	-0.189034
KATNBL1	1.02614e-21	-0.115698	-0.307312
FXYD1	1.04516e-21	0.0196519	1.06231
SLC4A4	1.05462e-21	-0.0977003	-0.793202
MXRA7	1.07691e-21	0.138363	0.392596
GM5796	1.11369e-21	-0.112909	-2.09083
REXO2	1.12897e-21	-0.103161	-0.145383
CC2D1B	1.13593e-21	0.0873462	0.485556
MARC2	1.18384e-21	-0.108273	-0.372004
TBPL1	1.19347e-21	-0.105758	-0.178879
SEMA3E	1.20577e-21	-0.077942	-0.990442
TIMM9	1.25565e-21	-0.102334	-0.165288
BOD1	1.2649e-21	-0.0972421	-0.159996
FAT3	1.26558e-21	-0.103138	-1.49853
FUBP1	1.30407e-21	-0.078162	-0.106578
FRMD5	1.34505e-21	-0.106335	-0.623368
CHD4	1.34974e-21	0.0987027	0.169021
GM26885	1.34974e-21	-0.132569	-2.53223
ZFX	1.35333e-21	-0.121164	-0.335641
X2010015M23RIK	1.36818e-21	-0.0977168
SETDB1	1.37505e-21	-0.102436	-0.199525
CACNA1G	1.37744e-21	-0.0952327	-0.787061
FADS1	1.40666e-21	-0.118	-0.313823
SPPL2A	1.41888e-21	-0.119202	-0.456948
MCL1	1.46065e-21	-0.103344	-0.157064
PATL1	1.49097e-21	-0.0951725	-0.3882
GM37494	1.49359e-21	-0.0999746	-0.576249
USP14	1.53704e-21	-0.0964006	-0.130313
RBM39	1.57513e-21	0.0677075	0.110757
LRRC4B	1.60522e-21	-0.102137	-0.679497
BLCAP	1.61526e-21	-0.112462	-0.516089
GUF1	1.68379e-21	-0.113178	-0.291995
BAG2	1.6857e-21	-0.109325	-0.263834
B3GALNT1	1.70306e-21	-0.0957118	-0.901229
SVBP	1.71563e-21	-0.103332	-0.184768
JMY	1.74377e-21	-0.107926	-0.410816
CNOT3	1.76017e-21	0.126237	0.281294
TSR2	1.90215e-21	-0.093657	-0.231836
GRIK3	1.93436e-21	0.0408794	0.60048
MBP	1.9506e-21	0.0725804	0.468397
UBR5	1.95934e-21	0.142397	0.298682
FOXO1	1.96003e-21	0.0520703	0.483928
CAPZA1	2.01594e-21	-0.104482	-0.180137
SLAMF1	2.02514e-21	0.0442343	0.81673
UBE2E3	2.03765e-21	-0.0868818	-0.138356
SRA1	2.10267e-21	0.0981118	0.227868
AP3S1	2.24843e-21	-0.111039	-0.24499
CKS1B	2.27395e-21	-0.0789831	-0.114466
ZFP26	2.27453e-21	-0.0968977	-0.268051
AMOT	2.32338e-21	-0.0795579	-0.394189
STX8	2.40106e-21	-0.105369	-0.243037
FAM188A	2.41511e-21	-0.11622	-0.307208
CSRP2	2.45665e-21	-0.100042	-0.144
SAMD14	2.46645e-21	-0.0626325	-0.39257
ARHGEF19	2.48999e-21	0.0106199	1.4576
MRPL30	2.54691e-21	-0.0971728	-0.140098
HPGDS	2.5778e-21	-0.103937	-1.74054
DEXI	2.59997e-21	-0.0981064	-0.388281
UQCRFS1	2.6136e-21	-0.0906192	-0.127789
PIK3C2B	2.68714e-21	-0.0971118	-1.0545
S100A1	2.72436e-21	0.0527895	0.654842
C330007P06RIK	2.72436e-21	-0.100929	-0.308942
GM44783	2.75935e-21	-0.150935	-2.44499
ST8SIA3	2.81152e-21	0.09103	0.409038
UFL1	2.86019e-21	-0.102516	-0.249199
STRA13	2.96437e-21	-0.104512	-0.156976
OLFM2	2.97351e-21	-0.105298	-1.5321
GM26699	2.99596e-21	-0.107028	-0.370987
SLC7A6	3.00704e-21	-0.116586	-0.377466
ENHO	3.0139e-21	0.121824	0.395014
GAP43	3.07907e-21	0.0389278	0.0826399
DERL3	3.17821e-21	0.0323133	0.834411
FAM117A	3.19939e-21	0.0868149	0.432518
BZW2	3.229e-21	-0.0900404	-0.126634
SLC43A1	3.23291e-21	-0.106739	-0.605938
X2810405F17RIK	3.25461e-21	-0.0973416
THNSL1	3.33906e-21	-0.0982301	-0.612516
CACNG4	3.4806e-21	0.0597569	0.181339
MOB4	3.4806e-21	-0.1016	-0.171043
CARMIL2	3.6834e-21	0.0217601	1.02045
ARRB2	3.74058e-21	-0.0993512	-0.342629
FOXA3	3.92372e-21	0.0153057	1.15515
UNC45A	4.13447e-21	0.11852	0.384419
PTAR1	4.30748e-21	-0.0833002	-0.803395
GSTP1	4.35053e-21	0.0888929	0.462452
CCDC126	4.40956e-21	-0.0980624	-0.711615
PPP1R35	4.44326e-21	-0.100924	-0.202051
IDH3A	4.63958e-21	0.132406	0.295801
PLTP	4.67856e-21	-0.0916832	-0.691829
TMPO	4.71066e-21	-0.0876377	-0.112567
ERLIN2	4.80633e-21	-0.115578	-0.372445
IPO11	4.84159e-21	-0.113659	-0.251997
PLEKHH1	4.86606e-21	-0.0947318	-0.896437
SEC61B	4.9246e-21	-0.0658362	-0.0906989
MDC1	5.02604e-21	-0.116008	-0.297336
ARHGEF12	5.05505e-21	-0.117245	-0.372877
ILF2	5.05738e-21	-0.0847248	-0.115044
UNC5C	5.06091e-21	-0.129301	-1.76023
VPS36	5.08158e-21	0.108621	0.240584
MAP2	5.20712e-21	-0.0458214	-0.370974
ANKRD17	5.30294e-21	-0.115663	-0.197845
RBSN	5.32759e-21	-0.10374	-0.509296
HOXB4	5.46694e-21	-0.196706	-2.70452
TOMM22	5.56728e-21	-0.0878523	-0.124325
CPD	5.58785e-21	-0.108541	-0.439651
PGM1	5.61654e-21	-0.109034	-0.445953
ZFP651	6.27613e-21	-0.0956365	-0.667907
CD9	6.31979e-21	-0.0875864	-0.203147
MALAT1	6.33742e-21	0.146672	0.228622
SP9	6.38479e-21	-0.0776446	-0.792022
B3GALNT2	6.43848e-21	-0.0939516	-0.270812
X5031439G07RIK	6.51913e-21	-0.103877
PIGK	6.65271e-21	-0.0951759	-0.424249
ABI3	6.82122e-21	0.00760691	1.64949
PCYOX1L	6.98453e-21	-0.114611	-0.437678
NDUFS4	7.05328e-21	0.0960273	0.208923
SRGAP1	7.08888e-21	-0.08689	-0.597197
COPE	7.23047e-21	-0.0991215	-0.14384
CIR1	7.59796e-21	0.14035	0.351069
FBXO32	7.629e-21	-0.100023	-0.909176
LARP4B	7.71758e-21	-0.108709	-0.194707
ARL8B	7.87809e-21	-0.111038	-0.272102
HDAC9	7.89341e-21	-0.109089	-2.07162
DIS3L2	8.15519e-21	-0.10142	-0.494529
PHF24	8.63368e-21	0.00291435	2.70464
CEBPG	8.76987e-21	-0.109788	-0.232683
ELF3	9.07356e-21	0.0180179	1.00612
SHH	9.12944e-21	-0.25574	-2.83936
STX18	9.78207e-21	-0.109648	-0.362614
DPP3	1.01028e-20	0.137941	0.310901
COA5	1.05863e-20	-0.103413	-0.261905
ADAT2	1.06593e-20	-0.117413	-0.319805
GPX3	1.07257e-20	-0.109299	-0.458085
ECE1	1.09206e-20	-0.116824	-0.517341
ATP2A1	1.09771e-20	0.00876651	1.55742
TMEM2	1.10116e-20	-0.0560099	-0.19285
OLA1	1.13281e-20	-0.0840424	-0.112016
FAM171A1	1.14591e-20	-0.104199	-0.706049
F2RL1	1.15832e-20	0.0120409	1.21745
KDM5A	1.16366e-20	-0.112751	-0.217476
NOTUM	1.18557e-20	-0.116031	-1.85966
TGFBR3	1.20799e-20	0.0294957	0.752896
SEMA3F	1.21681e-20	0.0299377	0.338665
MMGT1	1.21681e-20	-0.107006	-0.438356
TMCO3	1.22492e-20	-0.0938372	-0.416211
KCTD12B	1.22775e-20	-0.0964691	-0.843547
RPLP1	1.24273e-20	0.0632844	0.0828044
SUGT1	1.27223e-20	0.0897871	0.197258
UQCRC1	1.28074e-20	0.111881	0.243563
LSM3	1.3211e-20	-0.0727427	-0.104152
SC5D	1.32542e-20	-0.0979479	-0.420452
B9D1	1.3273e-20	0.122746	0.27796
UBFD1	1.35654e-20	-0.104906	-0.194904
SRRM2	1.3595e-20	0.0701132	0.118559
PHTF1	1.39332e-20	-0.100604	-0.253139
NAA35	1.45486e-20	-0.106643	-0.204421
MRPS21	1.45992e-20	0.0856948	0.16742
C530008M17RIK	1.47454e-20	-0.115826	-0.278559
JAK1	1.48674e-20	-0.118597	-0.375369
PRR15	1.50179e-20	-0.218592	-3.26275
LYPD2	1.51268e-20	0.0130658	1.33115
ZFP362	1.52178e-20	-0.108795	-0.494304
UBALD1	1.52501e-20	0.101676	0.437981
GEMIN8	1.53771e-20	-0.0977489	-0.512517
RERE	1.59021e-20	-0.107256	-0.184429
RNF38	1.60681e-20	-0.0997508	-0.415858
IGSF11	1.62917e-20	-0.125437	-2.29024
TIGD2	1.65116e-20	-0.100481	-0.300773
TGIF1	1.71516e-20	0.147952	0.330006
STK10	1.71865e-20	0.0324177	0.649993
CPNE2	1.72588e-20	-0.0939071	-0.711975
FOXJ3	1.72655e-20	-0.107388	-0.365361
LONRF1	1.7272e-20	-0.098087	-0.548674
PHYHIPL	1.72876e-20	-0.100732	-0.545251
RHOU	1.72932e-20	-0.104841	-0.420926
RAB36	1.73252e-20	-0.0951669	-1.00912
MTMR7	1.79008e-20	0.0518866	0.567973
TMEFF1	1.79209e-20	-0.0895478	-0.148773
ANKRD16	1.81003e-20	-0.114422	-0.5116
HTRA2	1.86468e-20	-0.099875	-0.254128
MGEA5	1.89151e-20	0.148579	0.306029
ATP5G3	1.90686e-20	0.0767589	0.141737
KMT5B	1.92268e-20	-0.103665	-0.271248
CLDN12	1.9319e-20	-0.0921872	-0.516276
RNF217	1.93881e-20	-0.0989603	-0.556932
DNAJC12	1.97253e-20	-0.091237	-0.483658
MECP2	1.97657e-20	-0.0860058	-0.218918
EXO5	2.03448e-20	-0.0937001	-0.393261
MRPL52	2.03509e-20	0.0873298	0.169916
RNF157	2.07367e-20	-0.0923286	-1.01783
SWI5	2.0811e-20	-0.066528	-0.0975591
ARF2	2.09832e-20	-0.109479	-0.451873
RHOX5	2.14398e-20	0.0121456	1.43046
TELO2	2.14755e-20	-0.110176	-0.253216
RC3H1	2.15237e-20	-0.108404	-0.322609
BCCIP	2.16315e-20	-0.10008	-0.150136
DENND5B	2.2338e-20	-0.10133	-0.269026
CYSTM1	2.24127e-20	-0.0938094	-0.612839
HSD17B4	2.25762e-20	-0.111404	-0.279594
LRRC8A	2.2771e-20	-0.102115	-0.346292
KCNE1	2.33658e-20	-0.358286	-5.2946
GCDH	2.33985e-20	0.0849918	0.444649
SLC7A6OS	2.47842e-20	-0.117241	-0.386875
PPDPF	2.51199e-20	0.102047	0.225713
RPP25L	2.53532e-20	0.0993031	0.233635
SOCS7	2.65486e-20	-0.0986183	-0.518665
OTUD4	2.74156e-20	-0.0924267	-0.150594
PWWP2A	2.75458e-20	-0.109127	-0.198722
MRPS5	2.76309e-20	0.0987614	0.225779
ADAM17	2.7749e-20	-0.113191	-0.366062
LIMD1	2.78859e-20	-0.102894	-0.235221
HIST1H2AN	2.90796e-20	0.094848	0.545261
CORO1B	2.94832e-20	0.123713	0.385878
SNAP47	3.17306e-20	0.138048	0.348579
DERA	3.20664e-20	-0.0929065	-0.167898
B230354K17RIK	3.27661e-20	-0.113653	-0.326381
HTT	3.32885e-20	-0.11145	-0.345481
GM4799	3.34342e-20	-0.108022	-0.25323
ASH1L	3.361e-20	-0.124154	-0.268748
D10JHU81E	3.41516e-20	0.115511	0.387062
XKR6	3.41516e-20	-0.0997902	-0.489092
SPCS1	3.42989e-20	-0.093281	-0.12968
CHUK	3.65698e-20	-0.0885808	-0.279688
ATXN7	3.65992e-20	-0.0995646	-0.636337
COQ4	3.66716e-20	0.13089	0.333064
DDX25	3.68721e-20	-0.114692	-0.486773
PAPD4	3.7394e-20	-0.10347	-0.415204
GMPS	3.75306e-20	-0.0883015	-0.130258
RCAN1	3.83379e-20	-0.115295	-0.382563
ST3GAL4	3.85911e-20	-0.0937775	-0.791926
CAR2	3.86666e-20	0.0537114	0.13305
CHORDC1	3.92709e-20	0.102721	0.234406
SPIN4	4.04282e-20	-0.0906764	-1.14925
PDCD11	4.06479e-20	0.135595	0.278762
ALKBH2	4.12514e-20	-0.102966	-0.566798
RGL1	4.17936e-20	-0.100841	-0.576599
FBXL5	4.53887e-20	-0.104246	-0.270997
ACSL3	4.59816e-20	-0.0975074	-0.199455
UBE2B	4.69081e-20	-0.0939047	-0.15092
RCSD1	4.7722e-20	0.00811301	1.47474
PSMG2	4.80479e-20	-0.0983808	-0.154396
ACOT1	4.8419e-20	-0.0953337	-0.308739
CPN1	4.93922e-20	-0.111818	-1.67114
NDUFS8	4.96538e-20	0.112406	0.261919
ANAPC10	5.07592e-20	-0.0901547	-0.186082
ALG2	5.11676e-20	-0.101203	-0.412328
BAG5	5.12636e-20	-0.111701	-0.263591
NDUFA1	5.15717e-20	-0.0926186	-0.115401
MIPEP	5.2921e-20	0.0898594	0.436658
EMC4	5.33609e-20	-0.101029	-0.193267
X1700020I14RIK	5.37406e-20	-0.0888288
TSPAN2	5.42212e-20	-0.0999432	-0.794414
NPAS3	5.51858e-20	-0.092408	-1.00502
PON2	5.54286e-20	-0.093069	-0.855572
PHACTR4	5.63176e-20	-0.105461	-0.285993
UIMC1	5.86232e-20	0.107708	0.427226
MAGT1	6.0729e-20	-0.10278	-0.183967
DUSP7	6.30162e-20	-0.109043	-0.429542
ZFP41	6.32634e-20	-0.095088	-0.334522
TIAL1	6.70222e-20	-0.102231	-0.174474
TMA16	6.7622e-20	0.106825	0.251752
TARBP2	6.99861e-20	0.118673	0.27831
LAPTM4A	7.15012e-20	-0.0955058	-0.140221
ULK4	7.62567e-20	-0.104231	-0.454013
H13	7.74801e-20	-0.11432	-0.257624
NXPH1	8.03532e-20	-0.288699	-4.40497
TPD52L1	8.31052e-20	-0.0999653	-0.622193
X2610301B20RIK	8.34202e-20	-0.0993364
DHX40	8.38389e-20	-0.103385	-0.223191
MSL1	8.40242e-20	-0.107774	-0.227472
PLATR3	8.78758e-20	0.0298903	0.881372
TMEM64	8.81766e-20	-0.0982682	-0.503386
ADAMTS1	8.86511e-20	-0.0959819	-0.909488
MAPK14	9.21748e-20	-0.10396	-0.259654
PTPRN	9.46832e-20	0.0263553	0.975044
ABHD8	1.01704e-19	-0.0990579	-0.339245
FOXJ1	1.07497e-19	0.0119762	1.24067
ARMCX2	1.08489e-19	-0.0871216	-0.152745
APLN	1.08877e-19	-0.106185	-1.13719
PSMB1	1.09628e-19	-0.0696194	-0.098733
DCAF12L1	1.10058e-19	-0.0859659	-0.709712
ID4	1.12787e-19	-0.100943	-1.44079
EMD	1.14061e-19	-0.0970436	-0.155441
MTERF1A	1.15586e-19	-0.0873149	-0.546622
MRPL41	1.15586e-19	-0.0970631	-0.155296
FAM91A1	1.19051e-19	-0.120698	-0.335401
NFIA	1.19091e-19	-0.244013	-3.80023
LRP6	1.1915e-19	-0.109262	-0.254257
TTC9	1.19429e-19	-0.0835435	-1.18541
ME1	1.20892e-19	0.0372946	0.650456
PCDH18	1.23666e-19	-0.13022	-0.44005
PRICKLE3	1.2367e-19	0.0102839	1.38957
A930004D18RIK	1.2367e-19	-0.101582	-0.636647
ETV4	1.24405e-19	-0.112364	-1.33095
MYO5C	1.25896e-19	0.0200889	0.931449
MSL2	1.27157e-19	-0.0723369	-0.205863
AGPS	1.28764e-19	-0.0624272	-0.14749
OLFR986	1.29718e-19	0.00511044	2.02028
JAKMIP2	1.29949e-19	0.0847798	0.32049
DAGLB	1.35084e-19	-0.100425	-0.524118
FMR1NB	1.37172e-19	0.0135115	1.47556
MIEN1	1.38865e-19	0.105956	0.251397
LIMS1	1.42694e-19	-0.0968457	-0.22091
CDK8	1.44195e-19	-0.103064	-0.180796
SORCS1	1.44242e-19	-0.108272	-2.31125
MRPL55	1.45921e-19	0.114586	0.266115
RBBP6	1.48339e-19	-0.10923	-0.170643
KMT2B	1.52694e-19	0.130317	0.33309
H2-Q4	1.53353e-19	0.0476816	0.627389
NUPL1	1.59213e-19	-0.0696655	-0.32958
X0610010F05RIK	1.61924e-19	-0.0966424
EMP1	1.62727e-19	-0.116112	-1.82154
PNO1	1.63201e-19	-0.0912819	-0.120522
SBK1	1.64178e-19	-0.103705	-0.350964
ATAD5	1.65309e-19	-0.0999442	-0.180397
TYRO3	1.66545e-19	0.108187	0.322978
NKD1	1.67697e-19	0.017778	-0.0181738
TWIST1	1.68388e-19	0.00591854	-0.0703377
DDHD1	1.72021e-19	-0.0889912	-0.948877
MRPS34	1.73186e-19	0.108271	0.244295
CARNMT1	1.74056e-19	-0.0922775	-0.11623
NUCKS1	1.77526e-19	0.0643889	0.0995479
PPP3CB	1.78021e-19	-0.0939161	-0.180028
PAPD5	1.81213e-19	-0.0809094	-0.238831
HACD2	1.81816e-19	-0.102479	-0.211974
ZFP386	1.84802e-19	-0.102529	-0.275778
IQSEC3	1.89455e-19	0.00769891	1.66202
ABCD2	1.90406e-19	-0.0964847	-0.920711
TMEM17	1.92989e-19	-0.08284	-0.631854
GTF2A2	1.93117e-19	-0.088628	-0.126798
GPM6A	1.97953e-19	-0.129806	-3.08957
VTA1	2.02952e-19	-0.0896276	-0.16945
FAM105A	2.06289e-19	-0.0889202	-1.16855
CEND1	2.10533e-19	0.0332592	0.628156
ZFP358	2.17568e-19	-0.0930659	-0.318738
SIMC1	2.24014e-19	-0.0842268	-0.59609
BTG2	2.25539e-19	0.0919218	0.407845
DYNC1LI2	2.26058e-19	-0.120981	-0.341026
PHOX2B	2.27868e-19		-24.6149
SCAND1	2.34312e-19	0.0862998	0.163585
PADI4	2.38072e-19	-0.0958324	-1.80862
TRIM2	2.38559e-19	-0.0881312	-0.228922
CUX1	2.49397e-19	-0.0922373	-0.179928
ZFP943	2.50329e-19	-0.0906002	-0.658903
SUPT4A	2.54782e-19	0.0814612	0.170609
RICTOR	2.56006e-19	-0.0818432	-0.441248
RGS19	2.57729e-19	-0.0962128	-0.213513
VPS4A	2.65464e-19	-0.085899	-0.243202
TSN	2.66947e-19	-0.0768083	-0.0993575
WDR26	2.72047e-19	-0.0885459	-0.138589
SMDT1	2.84267e-19	0.0782036	0.144715
UNC119	2.91068e-19	-0.108894	-0.205161
RNFT1	2.9586e-19	-0.0974332	-0.467196
WHRN	2.98412e-19	-0.0933385	-0.593359
GALNT11	2.99078e-19	-0.108821	-0.360026
GPR162	3.02925e-19	0.0536317	0.554377
X1190005I06RIK	3.07806e-19	0.0369771
TRAPPC6B	3.11746e-19	-0.10352	-0.227212
RRAS	3.16551e-19	0.100106	0.40907
DUSP12	3.17314e-19	-0.0991713	-0.233564
DPY19L4	3.28406e-19	-0.0763376	-0.365194
MFAP2	3.49078e-19	-0.0957201	-0.227238
CPT2	3.63569e-19	0.0884228	0.41378
TOPBP1	3.66484e-19	-0.0940797	-0.126893
COMMD2	3.66488e-19	-0.0963312	-0.1519
ABCD3	3.70003e-19	-0.100352	-0.333824
MKNK2	3.7082e-19	-0.0938559	-0.26137
WNT6	3.75086e-19	0.0130866	1.09713
CBLB	3.75873e-19	-0.100076	-0.35967
TSPAN12	3.76293e-19	-0.0909245	-0.427724
NXT1	3.76937e-19	-0.0919873	-0.142354
NECTIN1	3.898e-19	-0.0878534	-0.248162
SMPD3	4.08871e-19	-0.0860023	-1.05994
MED7	4.13038e-19	-0.0805138	-0.157417
USP22	4.16408e-19	-0.090748	-0.169975
CD164	4.21748e-19	-0.11075	-0.217662
UPK3BL	4.23197e-19	0.0392248	0.660347
ABTB2	4.25314e-19	-0.102733	-2.14781
KLK8	4.39451e-19	-0.0675652	-0.126728
DENND1C	4.46701e-19	0.00906978	1.45875
ANXA5	4.46931e-19	-0.0654547	-0.478653
COMMD10	4.5227e-19	-0.0878234	-0.209996
KCNQ3	4.52701e-19	-0.107677	-1.96418
KXD1	4.54609e-19	-0.103867	-0.22058
PRCC	4.55986e-19	-0.102202	-0.296751
KDR	4.63089e-19	0.0160886	1.17726
RNF111	4.63089e-19	-0.0943817	-0.178124
NUDT1	4.64849e-19	0.130369	0.344463
INSIG1	4.66314e-19	-0.0794311	-0.511933
ACTR2	4.72941e-19	-0.0972292	-0.189709
CD276	4.809e-19	0.105305	0.402507
TFAM	4.809e-19	-0.0902286	-0.124726
SEZ6L2	4.83425e-19	0.0263329	0.844488
CDKL3	4.94473e-19	-0.0935112	-0.529243
AURKB	5.06183e-19	-0.109567	-0.194653
AFP	5.1651e-19	0.00869657	1.64359
IRS2	5.24122e-19	0.0888724	0.28685
PPP1R15B	5.26428e-19	-0.0894645	-0.313524
PDZD8	5.34804e-19	-0.101463	-0.245164
FGFR1OP2	5.42546e-19	-0.0992046	-0.1931
USPL1	5.45971e-19	-0.0796728	-0.207993
SMIM4	5.47552e-19	0.127893	0.352266
ASS1	5.53104e-19	0.0204417	0.831123
SYT2	5.7433e-19	0.00261636	2.55892
ZFP292	5.75245e-19	-0.111494	-0.166158
SUN1	5.76688e-19	-0.0784695	-0.274177
UBASH3B	5.78885e-19	-0.0960261	-1.06672
TIMMDC1	5.80887e-19	-0.0909165	-0.339992
YBX1	5.88011e-19	-0.0444829	-0.0665971
GM21781	5.91329e-19	-0.0913208	-0.88004
PSMB6	5.94006e-19	0.0728656	0.123307
ALX3	6.01906e-19	0.00886399	1.46082
MIGA1	6.09217e-19	-0.0959498	-0.313597
LARP1	6.14416e-19	-0.102988	-0.153253
NEXN	6.26134e-19	-0.100256	-0.717745
CSTF3	6.42787e-19	-0.0820607	-0.137118
NID2	6.54916e-19	-0.090857	-0.703567
TAF13	6.59028e-19	-0.099498	-0.236916
TUBB6	6.65563e-19	0.0502784	0.148656
UFC1	6.82446e-19	-0.0926525	-0.152875
RPP25	6.84688e-19	0.0361502	0.672644
TMEM107	6.99504e-19	-0.107871	-0.289464
NHS	7.02211e-19	-0.0798208	-0.431912
CHMP1B	7.09908e-19	-0.105044	-0.351849
UBAC1	7.11001e-19	-0.0819582	-0.140356
SDHAF1	7.1708e-19	-0.0892177	-0.199266
MYT1L	7.19326e-19	0.0167065	1.05379
CTXN1	7.44684e-19	-0.103278	-0.224595
SMOC1	7.58691e-19	-0.0714226	-0.531026
IBTK	7.63822e-19	-0.096805	-0.269845
X1700037H04RIK	7.64508e-19	-0.0959217
GM10020	7.68699e-19	0.147862	0.324546
NCOA6	7.78209e-19	-0.0980621	-0.413414
NET1	7.85887e-19	-0.0705305	-0.135771
PPIE	8.3026e-19	-0.0872025	-0.119859
HACD1	8.3026e-19	-0.101438	-0.191947
COPS7B	8.43992e-19	-0.092869	-0.263669
ST6GAL2	8.45446e-19	-0.0884665	-1.04007
LYSMD3	8.49939e-19	-0.0856735	-0.439129
TMEM106B	8.50302e-19	-0.0919447	-0.477116
GSTA4	8.52569e-19	-0.104284	-0.140658
GABRA4	8.56095e-19	0.0460651	0.549918
PPIG	8.84916e-19	-0.0816141	-0.106427
VILL	8.92335e-19	0.0190955	0.971414
USP6NL	9.22634e-19	-0.0969675	-0.352491
R3HDM4	9.52173e-19	-0.100221	-0.210844
PXDN	9.59791e-19	-0.0955606	-0.25477
FREM1	9.63423e-19	0.0182891	0.133294
METTL2	9.75564e-19	-0.111846	-0.269116
SMARCE1	9.82837e-19	-0.0847253	-0.115247
PGM2L1	1.0328e-18	-0.0744574	-0.440398
ERBB2	1.04077e-18	-0.0963373	-0.660595
PAM16	1.0638e-18	0.115159	0.257025
ZFP398	1.07389e-18	-0.0938204	-0.688312
CHM	1.08178e-18	-0.0941817	-0.386093
IFNAR1	1.08569e-18	-0.0979705	-0.344053
SLC30A5	1.13306e-18	-0.106963	-0.38554
KMT2C	1.14129e-18	-0.0866322	-0.299134
EIF1AD	1.21129e-18	-0.0970166	-0.163909
TRADD	1.22554e-18	-0.0853513	-0.6878
GABBR1	1.27488e-18	-0.0973607	-0.591865
SNRNP25	1.27567e-18	0.0941833	0.217517
SYNJ2BP	1.29235e-18	-0.107704	-0.219473
TIRAP	1.32245e-18	-0.0864759	-0.569664
TMBIM4	1.32369e-18	-0.101257	-0.186292
STARD7	1.32489e-18	-0.0962236	-0.209537
MRPS23	1.33485e-18	-0.0800935	-0.112359
HIPK1	1.33989e-18	-0.10173	-0.317519
OLFR1369-PS1	1.39433e-18	0.0361638	0.837835
EIF2AK4	1.39433e-18	-0.103832	-0.317077
MED10	1.52813e-18	-0.0812336	-0.0962971
CCNL1	1.52968e-18	-0.111292	-0.214522
PRR13	1.54693e-18	-0.0893415	-0.273063
WIZ	1.55427e-18	-0.108505	-0.321317
MCM5	1.5646e-18	0.100687	0.217281
AP1G1	1.59867e-18	-0.0851713	-0.194766
GINM1	1.61339e-18	-0.0899632	-0.31855
COL9A2	1.61358e-18	0.0247949	0.585896
X4930556M19RIK	1.62303e-18	-0.0894345
DDI2	1.62624e-18	-0.0812013	-0.226825
MAPRE1	1.66885e-18	-0.0801992	-0.115774
ARHGEF10L	1.69439e-18	-0.0796629	-0.703171
PTPN4	1.72082e-18	-0.0859878	-0.41173
CPQ	1.74924e-18	-0.0827503	-1.1079
MYO5A	1.76607e-18	-0.0883391	-0.251531
DTNBP1	1.7964e-18	-0.0969991	-0.226516
ATXN2L	1.80121e-18	-0.0947767	-0.157257
TLE1	1.80141e-18	-0.0645461	-0.17826
HAUS1	1.84722e-18	0.10488	0.25083
ZFPM1	1.87475e-18	0.0207675	0.884638
HMGXB4	1.91064e-18	-0.102144	-0.194908
EIF4ENIF1	1.92924e-18	-0.103529	-0.222757
EFNA3	1.94407e-18	0.0291547	0.780714
FANCF	1.96013e-18	-0.096722	-0.498947
ARXES2	1.97127e-18	-0.0982255	-0.199383
OIP5	1.98947e-18	-0.094003	-0.300181
CTSH	2.00738e-18	0.0120298	1.34142
IMMP1L	2.01254e-18	-0.0871872	-0.118379
CMTM3	2.02795e-18	-0.0789585	-0.607205
HDAC2	2.03511e-18	-0.09163	-0.123984
MARS2	2.08805e-18	-0.0795595	-0.817731
TM2D3	2.09099e-18	-0.0895304	-0.13849
BMT2	2.10263e-18	-0.10797	-0.300505
SLC6A15	2.13846e-18	-0.0903	-1.8477
TADA2A	2.17166e-18	0.128086	0.334911
N4BP1	2.19616e-18	-0.105918	-0.21092
C430049E01RIK	2.22116e-18	0.0292684	0.675517
FAT4	2.2491e-18	-0.106827	-1.9485
NMNAT2	2.24932e-18	0.0346804	0.59039
WDR36	2.27335e-18	-0.102061	-0.207647
PNPT1	2.35133e-18	-0.0808767	-0.220672
SP3	2.39019e-18	-0.0936426	-0.189122
CALM2	2.39869e-18	-0.0626607	-0.0931731
NELFCD	2.41351e-18	0.113583	0.276206
NUDT11	2.41933e-18	-0.0940009	-0.44783
AZI2	2.59226e-18	-0.10023	-0.301126
FOXI3	2.6672e-18	0.00217853	2.84126
FAM179B	2.68196e-18	-0.0820194	-0.310613
RFK	2.69565e-18	-0.0970739	-0.271298
LRP12	2.77184e-18	-0.0704047	-0.722886
LYRM4	2.79207e-18	-0.0753369	-0.390917
X1600012H06RIK	2.81434e-18	-0.0861009
RHOT1	2.85627e-18	-0.0997086	-0.293544
RAD18	2.9212e-18	-0.0975639	-0.243628
PSMA3	2.93983e-18	-0.0650428	-0.0884391
WRAP73	2.94602e-18	0.078707	0.430429
ABCA2	2.9519e-18	-0.0816259	-0.801847
ASNSD1	3.00621e-18	-0.0865133	-0.144254
VAV3	3.02341e-18	0.0376445	0.704099
FZD2	3.09322e-18	0.152429	0.257704
EPHB2	3.11179e-18	-0.0741506	-0.252016
FXR2	3.17737e-18	0.135618	0.31816
GABRA3	3.18777e-18	0.0223998	0.944085
GM14305	3.19838e-18	-0.081059	-1.17672
PRKACB	3.24953e-18	-0.1152	-0.310634
PSMC3IP	3.26695e-18	-0.0883543	-0.155647
RHEBL1	3.29733e-18	0.121764	0.325005
UHRF1BP1	3.3028e-18	-0.089053	-0.612233
STON1	3.36946e-18	0.0105423	1.14233
STX12	3.48848e-18	-0.0989243	-0.252852
PLIN2	3.50806e-18	-0.100213	-0.297411
GPR153	3.53322e-18	-0.0804897	-0.659352
FAM122A	3.63874e-18	-0.085961	-0.243937
CAR12	3.65289e-18	-0.0830891	-0.648573
AI597479	3.67606e-18	-0.0937283	-0.370589
MYEOV2	3.74988e-18	0.0848262	0.181564
TAF10	3.86531e-18	0.0752718	0.13804
GPSM3	3.91591e-18	0.0317779	0.707519
THEM6	3.951e-18	-0.0869527	-0.556477
OGT	3.98052e-18	-0.116784	-0.194759
UBE2Q1	4.02722e-18	-0.0969782	-0.160254
X2900026A02RIK	4.04509e-18	-0.0974722
SLC16A3	4.11634e-18	0.103115	0.219682
TANC1	4.11634e-18	0.0627308	0.515231
LARP4	4.13995e-18	-0.0981758	-0.154185
PSMD5	4.15439e-18	-0.100138	-0.209597
MEOX1	4.2248e-18	0.0150919	0.26659
NGLY1	4.25993e-18	-0.0808189	-0.68767
RPL10A	4.30014e-18	0.0456748	0.066783
NR2C2	4.36494e-18	-0.0968259	-0.286515
SMARCAD1	4.3978e-18	-0.10038	-0.163705
STK25	4.42623e-18	-0.088398	-0.364915
RORC	4.51466e-18	0.0189643	0.973535
GTF2H3	4.63137e-18	-0.0941781	-0.182262
FGFR1OP	4.68707e-18	-0.076954	-0.178622
TTC8	4.81985e-18	-0.0770993	-0.56046
NECAP1	4.87189e-18	-0.0931465	-0.379634
SYT14	4.92088e-18	-0.0927379	-0.374554
C1QBP	4.98634e-18	-0.0712178	-0.0868872
PDZRN3	5.00371e-18	0.0555602	0.34923
LRP2	5.17541e-18	-0.000655116	-0.0391159
EIF4A2	5.20935e-18	-0.0968168	-0.133559
ADO	5.46488e-18	-0.103619	-0.231018
HMG20A	5.48534e-18	-0.0886247	-0.267895
SEL1L	5.53724e-18	-0.112731	-0.310535
ADAMTS3	5.76317e-18	-0.0927036	-1.65149
NCBP1	5.77766e-18	-0.092182	-0.132235
GNB2	5.86011e-18	-0.0909653	-0.119473
FAM98C	6.14428e-18	0.103407	0.380457
CAR3	6.15007e-18	-0.0793053	-0.646225
RSRP1	6.17364e-18	-0.0972423	-0.126627
FAM204A	6.20189e-18	-0.0972294	-0.170816
CLSTN3	6.2044e-18	0.0416408	0.65099
X1810058I24RIK	6.27162e-18	0.0833214
GNAO1	6.28244e-18	0.0611763	0.399396
FAM206A	6.60902e-18	-0.0926101	-0.351699
X9330151L19RIK	6.65873e-18	-0.0894306
MMGT2	6.83619e-18	-0.107963	-0.437749
COMMD9	7.006e-18	0.123678	0.33688
LRRC7	7.20518e-18	-0.0920667	-1.45654
FAM220A	7.48107e-18	-0.0906681	-0.159039
WDR93	7.61373e-18	0.0215823	0.814283
PAWR	7.62716e-18	-0.0996086	-0.360906
AP4M1	7.65978e-18	-0.0989694	-0.341615
TRPM7	7.87472e-18	-0.0881683	-0.163558
PABPC1	7.93332e-18	-0.0749025	-0.111905
HOXB3	7.94457e-18	-0.145629	-2.38004
FAAP100	7.9597e-18	-0.0837897	-0.46205
RBM47	8.23982e-18	0.00667916	1.62658
PHYH	8.47567e-18	0.0594887	0.428426
PDPN	8.52861e-18	0.0584869	0.501577
ABCG2	8.53234e-18	-0.0945334	-0.254495
MAOA	8.63722e-18	-0.0892202	-0.23887
FAM134A	8.75179e-18	-0.0980826	-0.317846
CUL4A	9.02927e-18	-0.101976	-0.265612
TNFAIP6	9.0785e-18	-0.161316	-3.20842
HMGCR	9.26915e-18	-0.0878795	-0.183338
AFTPH	9.36082e-18	-0.101646	-0.354246
PPP5C	9.52192e-18	0.123069	0.281122
CNIH2	9.53481e-18	0.105499	0.367229
SERPINE2	9.53481e-18	0.0413427	0.133367
BCKDHA	9.57742e-18	0.106865	0.380223
X2310030G06RIK	9.60375e-18	0.0210739
MTBP	9.60375e-18	-0.095792	-0.523883
DYNC1H1	9.66521e-18	0.149293	0.326235
TMEM168	9.84648e-18	-0.102386	-0.376256
SAE1	1.0071e-17	0.0770504	0.148207
SLC39A1	1.009e-17	-0.0585169	-0.192761
ADAM19	1.03466e-17	0.0191974	0.9234
APOO	1.03794e-17	0.0877989	0.395982
RAMP3	1.03794e-17	-0.0871808	-0.716245
ATF7	1.05486e-17	-0.0903112	-0.677383
SENP3	1.06791e-17	-0.0783181	-0.156074
NFXL1	1.06791e-17	-0.105404	-0.296792
PPFIBP1	1.07653e-17	-0.107558	-0.288618
LENG8	1.09973e-17	-0.0886118	-0.235826
STK26	1.0999e-17	0.023447	0.121554
MRPL35	1.11296e-17	0.0916096	0.222302
LRRC15	1.12661e-17	0.00409875	2.27985
HOXA5	1.13733e-17	-0.16364	-3.11642
OLFML2A	1.14206e-17	0.0207285	0.981444
PDE3B	1.14206e-17	-0.0908217	-0.269131
EPDR1	1.14578e-17	-0.0874162	-0.62349
GATA4	1.15106e-17	0.00610118	1.75134
TM7SF3	1.19267e-17	-0.074939	-0.392478
RING1	1.19338e-17	-0.0782623	-0.297343
CST3	1.19541e-17	-0.0948358	-0.124153
TMEM255A	1.2218e-17	-0.115844	-2.49565
PPP2R3D	1.24841e-17	-0.0870686	-0.460994
FGF9	1.24888e-17	0.0185126	0.836684
APC	1.26551e-17	-0.10148	-0.19903
INTS7	1.26885e-17	-0.0915084	-0.243333
BMP5	1.27419e-17	0.0299298	0.429176
SLITRK1	1.29999e-17	-0.269985	-5.01326
PLEKHA7	1.34731e-17	-0.105248	-0.374498
GUCA1A	1.35212e-17	0.0376427	0.647513
UBE3C	1.3605e-17	-0.101598	-0.254685
KPNA1	1.39228e-17	-0.102015	-0.22689
COMTD1	1.40477e-17	0.111732	0.335994
RAB6A	1.40719e-17	-0.0992125	-0.175185
MED31	1.40945e-17	-0.0926379	-0.153659
MEF2A	1.41203e-17	-0.0933448	-0.333987
DTNB	1.44469e-17	0.0956911	0.359117
SLCO5A1	1.45411e-17	-0.0924251	-0.639847
RAP1B	1.48056e-17	-0.0932711	-0.147875
GM5678	1.48235e-17	0.0266703	0.792009
SOWAHC	1.50827e-17	-0.0902815	-0.712519
GM9008	1.59385e-17	-0.0647516	-0.37297
STAG1	1.5997e-17	0.109449	0.242657
TGFB2	1.63287e-17	-0.115783	-1.24462
ZFP286	1.75771e-17	-0.0883254	-0.529619
MINOS1	1.75877e-17	0.0790572	0.1659
ARHGEF40	1.76268e-17	0.075878	0.400524
PRUNE2	1.82549e-17	0.0259941	0.733927
PIK3CA	1.84018e-17	-0.0943542	-0.31197
WBSCR27	1.84554e-17	0.051879	0.479409
SFSWAP	1.89082e-17	-0.0688968	-0.131228
CRLS1	1.89641e-17	-0.0967392	-0.204255
DNAJB4	1.92509e-17	-0.0962931	-0.435054
NFE2L1	1.9292e-17	-0.10294	-0.209278
GIT2	1.95165e-17	-0.104008	-0.341304
NUP153	1.95341e-17	-0.0832459	-0.15987
HIF3A	1.96128e-17	0.0225538	0.879573
SERF2	1.9723e-17	0.0509228	0.0813054
HIST1H3B	1.97423e-17	0.0459467	0.657603
POLR3F	1.97932e-17	-0.0979455	-0.337549
ANKZF1	2.01958e-17	0.105482	0.373109
RAVER2	2.0599e-17	-0.0792924	-0.318581
IFT52	2.0599e-17	-0.10565	-0.30448
RNF167	2.11123e-17	0.113449	0.356743
SEPT8	2.12674e-17	-0.0755279	-0.34848
NUP155	2.17823e-17	-0.0856634	-0.205166
HNRNPH1	2.22627e-17	-0.0922272	-0.12925
SERTAD1	2.2426e-17	0.0551833	0.517321
HPCA	2.2426e-17	0.00892645	1.17712
ACER3	2.2426e-17	-0.0765108	-0.355844
CHST15	2.24419e-17	-0.0898571	-1.10919
ATP6V1E1	2.25312e-17	0.101907	0.240325
TMEM87A	2.36419e-17	-0.0866489	-0.408304
SSH1	2.37252e-17	-0.0827591	-0.483695
ERC2	2.38523e-17	-0.0739941	-0.80756
KDELC2	2.38612e-17	-0.0968716	-0.540572
ACVR2A	2.39357e-17	-0.0887676	-0.447842
FAM20C	2.39384e-17	-0.0814183	-1.25104
A430105J06RIK	2.40586e-17	-0.0838132	-0.656279
RHOBTB1	2.42868e-17	-0.0795488	-0.827814
ADAM9	2.43845e-17	-0.0860833	-0.724601
RRM2	2.47675e-17	-0.100057	-0.119877
CDIP1	2.51217e-17	-0.0883955	-0.308817
ZC3H7A	2.51817e-17	-0.0936234	-0.527134
MSH2	2.53624e-17	0.107505	0.248558
OXR1	2.63041e-17	-0.0929113	-0.436848
IQGAP2	2.66536e-17	0.108073	0.343223
RGL3	2.66536e-17	0.0191413	0.832916
GRB14	2.70842e-17	0.0314993	0.742877
PARP1	2.78114e-17	0.0903466	0.166034
X4632404H12RIK	2.79534e-17	-0.0773229
FLYWCH2	2.83516e-17	0.0948519	0.38274
EIF4E2	2.87464e-17	-0.0797915	-0.11117
E2F3	2.89936e-17	-0.0979307	-0.226123
AKAP6	2.98197e-17	-0.0900612	-1.70897
SHISA9	3.06798e-17	-0.106548	-2.14863
TPM4	3.18936e-17	-0.0915699	-0.130702
GPN3	3.18982e-17	-0.0993979	-0.20321
LACC1	3.22721e-17	-0.0812623	-1.08088
HOXC4	3.28456e-17	-0.335832	-5.63213
ARMC1	3.29744e-17	-0.0894431	-0.148356
RPL12	3.36126e-17	0.0388382	0.0538606
REL	3.40471e-17	-0.0836538	-1.30893
PIK3IP1	3.44143e-17	-0.0812074	-0.924652
RASGRF1	3.44723e-17	0.00405152	1.92582
TCAF2	3.49163e-17	0.0141205	0.9877
INAFM1	3.56206e-17	-0.0854906	-0.966416
SELENON	3.67023e-17	-0.087353	-0.279549
OSBPL11	3.68051e-17	-0.083338	-0.281797
SULF1	3.80244e-17	0.0275753	0.0416413
GOSR2	3.81734e-17	-0.0884384	-0.263042
EMC2	3.94909e-17	-0.0944636	-0.164021
PRKCE	3.95054e-17	-0.0806616	-0.975338
RAI1	3.97552e-17	-0.0854749	-0.297613
DCPS	4.03188e-17	-0.0876535	-0.127614
TUBB2A	4.10668e-17	-0.072011	-0.429624
HMGN1	4.14281e-17	-0.0423222	-0.058885
CSN3	4.146e-17	-0.166403	-3.69914
PSMA5	4.27104e-17	-0.0764342	-0.103142
ZYX	4.31171e-17	0.120121	0.303161
ADARB1	4.35037e-17	-0.0849543	-0.602658
PDE1A	4.41011e-17	-0.142578	-3.42635
ARG1	4.41344e-17	0.00924104	1.25315
PRPF19	4.47394e-17	-0.0865531	-0.116822
BRF1	4.59766e-17	-0.0827857	-0.420196
PPP1R18	4.62812e-17	0.0468343	0.4722
LSM6	4.63637e-17	-0.0679258	-0.0889737
HOMER2	4.63754e-17	-0.0931271	-0.381509
X1110004F10RIK	4.66378e-17	-0.0669214
TIMM44	4.75443e-17	-0.0806951	-0.133845
SREBF2	4.95827e-17	-0.0665059	-0.239635
HAND2	4.96704e-17	0.00800875	1.63944
NUDT9	5.07319e-17	-0.0838548	-0.206929
SLC45A1	5.16166e-17	0.0136979	1.07223
REST	5.1643e-17	0.119048	0.264126
DDHD2	5.23431e-17	-0.0713628	-0.235039
RASL10B	5.35174e-17	-0.0736288	-0.697706
TMEM37	5.53866e-17	-0.0629302	-0.585885
ARHGAP4	5.59039e-17	0.011211	1.12867
CTHRC1	5.70995e-17	-0.024458	-0.110615
BBC3	5.72335e-17	-0.0772975	-0.301094
KCNK1	5.81311e-17	0.091247	0.381679
GNG2	5.95941e-17	-0.0741663	-0.148484
FAM149A	5.99488e-17	-0.079128	-0.833301
RNF115	6.10553e-17	-0.0974164	-0.218282
RPS16	6.1128e-17	0.0365515	0.0558406
EMSY	6.13451e-17	-0.0947527	-0.171649
ADI1	6.15219e-17	0.102027	0.346934
NUBPL	6.1547e-17	-0.101227	-0.234199
PYCR1	6.15547e-17	-0.0911502	-0.625455
SAPCD1	6.1604e-17	0.0626477	0.482347
NEK1	6.17992e-17	-0.0905564	-0.270287
AP2M1	6.20083e-17	0.08995	0.208564
CRLF1	6.2045e-17	0.0140701	1.08222
NLK	6.23212e-17	-0.0943271	-0.225608
HIST1H1B	6.32765e-17	0.244568	0.401518
RNF208	6.37461e-17	-0.0873226	-0.726363
ATAD1	6.45848e-17	-0.0801365	-0.150869
RRNAD1	6.49679e-17	-0.0844815	-0.32154
VCL	6.55339e-17	0.101691	0.366612
SLX1B	6.62549e-17	-0.0826767	-0.688524
LGR5	6.64727e-17	-0.0839435	-1.49472
JAGN1	6.6767e-17	-0.0918986	-0.148975
ORMDL3	6.71626e-17	-0.043309	-0.10048
TRP53BP1	7.03782e-17	0.132116	0.283899
KCNJ3	7.05428e-17	0.0245646	0.709924
NDUFS2	7.06762e-17	0.0803753	0.168664
GLUL	7.06762e-17	-0.0960786	-0.183684
TRIM6	7.07275e-17	0.0350707	0.608608
MIOS	7.13831e-17	-0.0809073	-0.32904
SLC38A11	7.18827e-17	-0.385367	-6.24572
ARPC2	7.22758e-17	-0.0723613	-0.0975737
TRAPPC8	7.30277e-17	-0.0788065	-0.346882
PQBP1	7.35006e-17	0.110428	0.277169
SENP1	7.35914e-17	-0.0982475	-0.21237
MAU2	7.41515e-17	-0.0819123	-0.255352
PYCR2	7.48739e-17	-0.089592	-0.148455
CHMP5	7.53582e-17	-0.0799396	-0.101826
ALCAM	7.70429e-17	0.0400398	0.439358
RAB21	7.71534e-17	-0.106284	-0.323264
MAK16	7.79442e-17	-0.0907636	-0.120646
PNRC1	7.86402e-17	0.123928	0.263304
OSBPL8	7.91748e-17	-0.0851682	-0.637198
RIC1	7.92798e-17	-0.0854941	-0.482472
ZFP146	7.95598e-17	-0.109986	-0.336543
MCFD2	7.96e-17	-0.0933286	-0.232352
IST1	8.16579e-17	-0.098773	-0.347601
SERTAD4	8.23265e-17	-0.0985786	-2.20332
DMXL2	8.29313e-17	-0.0737253	-0.543479
TMEM184B	8.48118e-17	-0.0819768	-0.722706
KATNAL2	8.66345e-17	0.0507358	0.414612
ANKRD37	8.78562e-17	-0.0951796	-0.37937
NIPA2	8.78562e-17	-0.0973654	-0.189647
TFAP2B	8.88203e-17	-0.209866	-3.39972
MRPL23	8.90732e-17	-0.0746008	-0.102601
GM27246	8.93892e-17	0.00664947	1.72793
SEMA4B	8.99665e-17	-0.0875036	-0.502804
TXNDC16	9.05957e-17	-0.0783576	-0.751644
LRRC8C	9.13488e-17	0.0775677	0.351593
MAST1	9.16866e-17	0.0127321	1.07002
ZFP319	9.19361e-17	-0.075934	-0.650139
YWHAE	9.33397e-17	-0.048028	-0.0734305
ZFP566	9.48799e-17	-0.086913	-0.342168
CDO1	9.50541e-17	0.0151505	0.984571
SDHAF3	9.78988e-17	-0.0776814	-0.247673
NPR1	9.9077e-17	0.0136693	1.21153
DNA2	1.00512e-16	-0.0586573	-0.146051
PARG	1.02497e-16	-0.103585	-0.219119
EEF2KMT	1.02766e-16	-0.0951608	-0.329769
RNF214	1.04598e-16	-0.106257	-0.268529
SUV39H1	1.05064e-16	-0.0719692	-0.1546
HYPK	1.05577e-16	-0.0920162	-0.157372
GM10273	1.06033e-16	-0.0765191	-0.570417
DUSP16	1.08535e-16	-0.0751963	-0.680263
WDR48	1.11377e-16	-0.09602	-0.252445
SATB1	1.11992e-16	-0.0902855	-0.236657
SMC6	1.12398e-16	-0.0887866	-0.116409
SNAPC3	1.18445e-16	-0.0677974	-0.209805
UBA52	1.19326e-16	-0.0590977	-0.0586187
DECR1	1.1992e-16	-0.0702203	-0.170684
PSMA4	1.217e-16	0.0712191	0.130619
CD2AP	1.21953e-16	-0.0986992	-0.147791
X2610318N02RIK	1.24215e-16	-0.0994291
SCAI	1.24346e-16	-0.0839687	-0.289544
CSRNP3	1.2644e-16	-0.0712598	-0.777973
LSM14A	1.27777e-16	-0.0968044	-0.167599
MYO6	1.30691e-16	-0.0634628	-0.823114
SPC24	1.31727e-16	0.0903798	0.210611
HSPB2	1.3569e-16	0.00447856	1.72283
TTC14	1.37243e-16	-0.0858259	-0.101993
X4930453N24RIK	1.37829e-16	-0.0888356
LTBP1	1.39336e-16	0.0467174	0.196028
GTF3A	1.39346e-16	0.105663	0.249757
EHD4	1.40226e-16	0.0999085	0.337561
SMARCC2	1.40972e-16	-0.06338	-0.19851
MMS22L	1.42231e-16	-0.0877163	-0.207607
NEK2	1.42648e-16	-0.0848516	-0.304561
PIGC	1.45358e-16	-0.0679528	-0.545022
MPV17L2	1.50943e-16	0.0730458	0.368235
COQ5	1.5108e-16	-0.0924353	-0.179515
SLC35D3	1.51178e-16	0.00822712	1.42536
MAPKAP1	1.52627e-16	-0.0827409	-0.169395
DCTN4	1.5909e-16	-0.0881756	-0.335303
BRK1	1.61306e-16	-0.0838625	-0.125722
PACSIN1	1.62517e-16	0.0172067	0.922903
SARS	1.62827e-16	0.0982675	0.222711
PPP1R9B	1.64405e-16	-0.0767387	-0.45239
E330013P04RIK	1.65799e-16	-0.101781	-2.08622
PPP2R3C	1.65875e-16	-0.0782229	-0.170654
DHX8	1.65995e-16	0.117892	0.280395
CDC27	1.70306e-16	-0.0917954	-0.233692
NFAT5	1.70349e-16	-0.103589	-0.280441
RASGRP3	1.70712e-16	0.0121518	1.13189
DHX9	1.7108e-16	-0.0988248	-0.125608
NUP205	1.71152e-16	-0.0963487	-0.239862
CASZ1	1.7225e-16	-0.042248	-0.548055
HS6ST2	1.75318e-16	-0.0857605	-0.383172
DMXL1	1.77248e-16	-0.0943952	-0.333738
BTBD9	1.79638e-16	-0.0927251	-0.397864
LIN7C	1.81236e-16	-0.0880265	-0.163519
USP29	1.81856e-16	-0.0663991	-0.709185
EPHX2	1.86335e-16	-0.0703641	-1.02116
BEAN1	1.86598e-16	0.00150309	3.04522
SAMD5	1.90625e-16	-0.0643173	-0.937754
CDC14A	1.91649e-16	-0.091689	-0.397381
D16ERTD472E	1.96098e-16	-0.0778084	-0.481703
VPS37A	1.96331e-16	-0.109423	-0.298006
PCMTD2	2.00823e-16	0.0963538	0.380359
INSL6	2.01309e-16	-0.0805072	-1.00426
HMGA1	2.02029e-16	0.08773	0.398179
MAN2A2	2.02233e-16	-0.0847077	-0.547595
GPT2	2.07923e-16	-0.0742053	-0.516447
PHC3	2.10123e-16	-0.082534	-0.456011
SENP2	2.1259e-16	-0.0751006	-0.160644
NPM3	2.12799e-16	-0.0877639	-0.113597
TBC1D10A	2.18261e-16	0.073789	0.40848
ZMYM3	2.23362e-16	-0.0597018	-0.506374
SNX5	2.24335e-16	-0.0785391	-0.0970925
FAM135A	2.28585e-16	-0.0860496	-0.273089
SYS1	2.36943e-16	-0.0909581	-0.147
FBXW2	2.40787e-16	-0.087536	-0.154222
B230311B06RIK	2.4116e-16	0.0135349	1.08498
MAGI1	2.41501e-16	0.088712	0.335843
POU4F1	2.4175e-16	-0.0821846	-1.44798
DNAJC30	2.42563e-16	-0.0593429	-0.139362
MYNN	2.44052e-16	-0.0883939	-0.355477
MSN	2.62037e-16	0.127219	0.28666
ORAOV1	2.69517e-16	-0.0908148	-0.451276
ELOVL5	2.71488e-16	-0.0944374	-0.295932
PIGF	2.77485e-16	-0.0937537	-0.19044
KLHDC8B	2.91228e-16	0.0314651	0.568984
FAM126B	2.92698e-16	-0.0731519	-0.397888
ZFP105	2.941e-16	-0.0849501	-0.233321
MFSD1	2.99424e-16	-0.103865	-0.303154
SASS6	3.13392e-16	-0.0860039	-0.224846
ZFP410	3.15521e-16	-0.0864761	-0.339681
D5ERTD579E	3.15946e-16	-0.103434	-0.307549
FERMT2	3.19605e-16	0.119574	0.2653
SNTB2	3.22349e-16	-0.0984428	-0.376934
CHIC1	3.28687e-16	-0.0737332	-0.403668
SRPRB	3.34083e-16	-0.0971262	-0.20536
TSSC4	3.37883e-16	-0.0877696	-0.157295
ZFP950	3.41591e-16	-0.0777589	-0.342352
SNX24	3.50345e-16	-0.0851861	-0.42159
C330018D20RIK	3.52126e-16	-0.0787748	-0.676978
TBC1D19	3.57141e-16	-0.0856169	-0.416802
WDR37	3.63489e-16	-0.0851127	-0.463408
GAS2L1	3.66533e-16	-0.0762789	-0.39664
MYH3	3.80684e-16	0.00442241	1.80726
HEY2	3.82721e-16	-0.0817281	-1.8218
PROK2	3.84525e-16	-0.0938795	-2.59257
AKAP10	3.90033e-16	-0.0677575	-0.413928
CCS	3.90184e-16	0.121042	0.308239
GGCT	3.95607e-16	0.115288	0.335511
URB2	3.98151e-16	-0.0576927	-0.380668
FAM213B	3.995e-16	-0.0878429	-0.272145
D8ERTD82E	4.07441e-16	-0.0672555	-0.273356
QTRTD1	4.12689e-16	-0.0818205	-0.264212
MPPED2	4.20732e-16	0.0432509	0.133508
TRMT13	4.24805e-16	-0.0852674	-0.313691
ASPM	4.26735e-16	-0.0551891	-0.161394
DNAIC1	4.26945e-16	0.00730878	1.42552
ZDHHC21	4.26945e-16	-0.0833848	-0.233982
IVD	4.27614e-16	0.10217	0.359974
SLC29A3	4.27614e-16	0.0141273	1.09339
GSC2	4.28914e-16	-0.0904474	-1.72579
RNF121	4.29524e-16	-0.0901786	-0.169322
PAXIP1	4.35282e-16	-0.0864123	-0.198161
LURAP1	4.39378e-16	0.0205657	0.588179
LMBRD1	4.42598e-16	-0.0996981	-0.361473
NDUFA4L2	4.42952e-16	0.059868	0.384249
GABBR2	4.74833e-16	0.00991209	1.19329
SEPT1	4.8147e-16	-0.0874445	-0.32753
TSTD2	4.88773e-16	-0.0977853	-0.316211
FAM13C	4.90636e-16	-0.00892967	-0.157234
UTP18	4.91611e-16	-0.0839678	-0.110809
CDKN2AIPNL	4.91611e-16	-0.0929204	-0.1784
ZFP367	5.09966e-16	-0.0801185	-0.521415
APCDD1	5.12327e-16	-0.0937472	-2.19734
PROSER1	5.15712e-16	-0.0863757	-0.209186
GM10263	5.16145e-16	-0.0497069	-0.0393302
FPGS	5.17938e-16	-0.0972588	-0.387175
NACAD	5.20343e-16	0.00964721	1.32906
ANAPC16	5.23957e-16	-0.0879758	-0.142039
CCNY	5.25617e-16	-0.0910622	-0.228479
DRAM2	5.36891e-16	-0.0797682	-0.561644
PEX19	5.39169e-16	-0.0923867	-0.294233
PNPLA8	5.43296e-16	-0.0990815	-0.289993
X0610040J01RIK	5.50009e-16	-0.0772097
PBLD2	5.57829e-16	0.0415878	0.693634
RNF145	5.66587e-16	-0.0633226	-0.124728
AGTRAP	5.70095e-16	0.0626656	0.393333
PPM1A	5.80498e-16	-0.094027	-0.202176
SH3KBP1	5.82485e-16	0.0731622	0.311314
PDLIM4	5.82618e-16	0.091174	0.450966
BLM	5.84943e-16	-0.065828	-0.0971996
CD151	5.86407e-16	-0.0770436	-0.243656
RERG	5.94367e-16	0.0170336	0.835174
LMBR1	5.99093e-16	-0.0694513	-0.997375
BTAF1	6.15966e-16	-0.0976983	-0.230586
CD81	6.21546e-16	-0.088822	-0.111525
EXO1	6.25452e-16	-0.0724846	-0.10936
SPIDR	6.25677e-16	-0.0767158	-0.295739
MRE11A	6.28014e-16	-0.103236	-0.225971
PAPD7	6.29058e-16	-0.0860882	-0.461537
SLC46A1	6.43811e-16	-0.0847221	-0.596662
ARID3B	6.5979e-16	-0.0352128	-0.077427
KANK1	6.76336e-16	0.0897648	0.350622
B4GALT2	6.76831e-16	-0.0855606	-0.307864
MUTYH	6.78078e-16	0.0725558	0.425155
CUEDC2	6.86033e-16	-0.0776017	-0.0934806
ITGA8	6.86202e-16	-0.091057	-1.79802
TAF15	6.89139e-16	-0.0984631	-0.160489
AMIGO1	6.90541e-16	-0.0644215	-1.05852
ZBTB7B	7.04784e-16	0.0191014	0.888781
ZFP518B	7.07366e-16	-0.0581598	-0.188452
VIPR2	7.32792e-16	-0.0943695	-2.22562
BZRAP1	7.45253e-16	0.020721	0.754628
DTX3L	7.68338e-16	0.0455486	0.534287
ATG10	7.73614e-16	-0.0730857	-0.639288
STXBP6	7.83005e-16	-0.086165	-0.288636
RAD1	7.9107e-16	-0.0678266	-0.179462
ZFP948	7.94483e-16	-0.0540263	-0.53855
LIPT2	7.98233e-16	-0.0581404	-0.242978
CDC42BPG	7.99216e-16	0.0223556	0.837864
NRXN3	8.02176e-16	-0.0701303	-0.749559
AP2S1	8.03322e-16	0.0840868	0.198161
ZDHHC8	8.10053e-16	-0.0834958	-0.524106
UBE2G2	8.27585e-16	-0.0929772	-0.291914
GM44670	8.33986e-16	-0.263874	-5.03947
TRIM46	8.34539e-16	0.0355906	0.643848
CADPS2	8.35371e-16	-0.0666605	-0.899907
COPG2	8.66137e-16	-0.0784202	-0.20566
MAP4K3	8.82261e-16	-0.0818523	-0.386575
OPA1	8.83788e-16	-0.0974549	-0.232588
GMPR	8.95334e-16	0.0251728	0.424379
TCOF1	9.22774e-16	-0.0868765	-0.11471
ZFP326	9.22915e-16	0.0919142	0.222259
HDAC5	9.28805e-16	0.0833373	0.423684
TMEM42	9.38919e-16	0.0690142	0.452617
UTP15	9.39035e-16	-0.0829757	-0.177479
CNTRL	9.4602e-16	-0.0928469	-0.230115
IER5	9.49606e-16	-0.0735243	-0.264519
CFC1	9.53681e-16	0.0117862	0.318204
TNS3	9.61576e-16	-0.0535044	-0.337402
TUBGCP4	9.62403e-16	-0.0842471	-0.214666
HMG20B	9.77756e-16	-0.0747235	-0.102311
KCTD2	9.78592e-16	-0.0973737	-0.315611
GM21814	9.82875e-16	0.0548176	0.457718
RPL11	9.9521e-16	0.0395235	0.055705
RBBP4	9.98603e-16	-0.0717045	-0.0912283
TET1	1.03639e-15	0.113697	0.315083
UAP1	1.04299e-15	-0.0844296	-0.284046
ZFP740	1.05794e-15	-0.0708192	-0.257446
ALG5	1.06439e-15	-0.0957111	-0.303829
EPS8L2	1.06566e-15	0.0120582	1.26243
GM4737	1.09771e-15	0.0498517	0.544221
WFDC21	1.10096e-15	0.00302889	2.23415
EIF3A	1.10251e-15	0.0680456	0.103549
UBXN2B	1.14358e-15	-0.0827285	-0.244711
FEM1C	1.15912e-15	-0.0853735	-0.210257
ZBTB8A	1.19221e-15	0.0504797	0.53431
GTF2F1	1.21781e-15	0.118269	0.26999
LHFP	1.22435e-15	-0.0791304	-1.02981
IMPDH2	1.24623e-15	0.0783817	0.155353
MKL2	1.26241e-15	-0.0655503	-0.43525
LGI1	1.28165e-15	-0.0946811	-1.55418
CBX2	1.29701e-15	-0.0703019	-0.176663
LLPH	1.3169e-15	-0.0764878	-0.0956872
OAS3	1.34267e-15	0.00700348	1.3321
ZFP472	1.3571e-15	-0.0691027	-0.358797
USP47	1.37948e-15	-0.0930458	-0.203243
ERLIN1	1.39289e-15	-0.0703672	-0.587453
PTDSS1	1.39375e-15	-0.0733163	-0.346937
XRCC6	1.40274e-15	0.120643	0.298765
NUP88	1.40965e-15	-0.083833	-0.168357
D2HGDH	1.4183e-15	0.0319377	0.617953
PITPNA	1.43308e-15	-0.0817461	-0.12054
TOB2	1.43616e-15	-0.0784772	-0.40323
STK3	1.44368e-15	-0.0833536	-0.360144
UQCC3	1.45363e-15	0.100011	0.237108
BEX2	1.46452e-15	-0.0873131	-0.122593
S100A10	1.46874e-15	0.0920566	0.267262
AKR1B8	1.50816e-15	0.00638451	1.62448
MRPL36	1.51936e-15	-0.0851901	-0.121548
MORF4L1	1.52975e-15	0.0642277	0.10263
MAP7D2	1.5311e-15	-0.110322	-0.335118
GM3696	1.54264e-15	-0.0925231	-2.50499
ZBTB5	1.54773e-15	-0.0806842	-0.373196
PDIA6	1.57374e-15	-0.0745989	-0.0997697
WAPL	1.58492e-15	-0.0828436	-0.102423
TMEM164	1.5884e-15	-0.087556	-0.356093
CAPZA2	1.62973e-15	-0.0758911	-0.090102
HIST1H2BE	1.63124e-15	0.0682217	0.372246
PLEKHG2	1.64733e-15	0.0813141	0.379953
SRF	1.67101e-15	0.0817775	0.33452
SMG1	1.67248e-15	-0.0910663	-0.223637
HACD4	1.71224e-15	-0.0753012	-1.28556
RPIA	1.742e-15	-0.0779461	-0.50261
LBP	1.77057e-15	0.0168991	1.01323
OSBPL9	1.78272e-15	-0.0975392	-0.296712
IFT81	1.87446e-15	-0.0683709	-0.19426
D3ERTD751E	1.92533e-15	-0.0850991	-0.330565
NDUFB3	1.9347e-15	0.0748387	0.159919
CCDC28A	1.93508e-15	0.0603039	0.467851
CCNB2	1.982e-15	0.110905	0.238882
PLATR17	1.98585e-15	0.0206258	0.889212
NSMCE4A	2.00616e-15	0.0730108	0.149213
HAPLN3	2.04354e-15	-0.0781587	-0.88827
FAM178A	2.05002e-15	-0.0838004	-0.174155
DSCC1	2.08685e-15	-0.0729511	-0.18689
SLC7A1	2.14398e-15	-0.0673527	-1.00345
TRAK1	2.15123e-15	-0.0672745	-0.350991
FAM69A	2.15126e-15	-0.082783	-0.422113
MTFR1	2.18618e-15	-0.0711969	-0.154077
A330070K13RIK	2.2099e-15	0.00441801	1.87589
RPE	2.21427e-15	-0.0826797	-0.224653
AAK1	2.24506e-15	-0.0749262	-0.311184
KIF21B	2.24727e-15	0.0412677	0.471808
BC029722	2.24772e-15	0.0679249	0.38669
PAN3	2.26398e-15	-0.0745108	-0.20433
TNNT1	2.28839e-15	0.0456943	0.301751
CRY1	2.29487e-15	-0.101146	-0.311818
ZSWIM8	2.38767e-15	-0.0894754	-0.325356
GM9938	2.39288e-15	-0.0694172	-1.15717
DPAGT1	2.39558e-15	-0.0794053	-0.259713
DBNL	2.47788e-15	0.120087	0.27928
SOX10	2.51061e-15	-0.121151	-3.16144
SHOC2	2.51676e-15	-0.064095	-0.129137
HIST1H4A	2.5365e-15	0.0396192	0.642812
EDNRA	2.5365e-15	-0.0762733	-1.2809
FAM168B	2.55329e-15	-0.0916287	-0.194665
ST3GAL6	2.55381e-15	-0.0637506	-0.723106
MPPED1	2.58582e-15	-0.0732355	-0.654583
CAMK2A	2.62114e-15	-0.0688847	-1.34876
X2810006K23RIK	2.69404e-15	0.118342
CNOT4	2.76778e-15	-0.0960254	-0.178942
SMURF2	2.77018e-15	-0.068263	-0.206336
CNOT2	2.78621e-15	-0.0935763	-0.176342
MESDC2	2.85916e-15	0.103537	0.241017
SERINC2	2.88562e-15	0.0644735	0.339527
CEP83	2.98718e-15	-0.0710603	-0.123917
DUSP8	3.002e-15	-0.188419	-4.59365
PLEKHA5	3.04898e-15	0.12653	0.300369
RPL13A	3.0494e-15	0.0846058	0.152468
MAP3K5	3.07107e-15	0.0242228	0.626823
GM6793	3.09679e-15	0.0560143	0.522556
ACSBG1	3.20845e-15	0.0108137	1.23295
HSBP1	3.22658e-15	-0.0785922	-0.109583
NDUFV1	3.24631e-15	0.111753	0.250085
TRIM32	3.25843e-15	-0.0821769	-0.247387
ALG8	3.27206e-15	-0.0703812	-0.477758
GM9797	3.32302e-15	-0.0632647	-0.692984
LRRC3	3.41005e-15	0.0178591	0.872909
ISYNA1	3.42313e-15	0.133158	0.278766
RFTN1	3.43922e-15	-0.0704155	-0.664375
CKS1BRT	3.47484e-15	-0.0567822	-0.912308
NOTCH1	3.51519e-15	0.0519422	0.203884
ZCCHC14	3.55031e-15	-0.086697	-0.341186
PABPC1L	3.57782e-15	0.0167825	0.861441
SSBP3	3.62858e-15	0.0876571	0.197203
FAM35A	3.69953e-15	-0.0598895	-0.550959
MLXIP	3.72443e-15	0.0653607	0.416475
HSPA8	4.09229e-15	0.0659148	0.0945396
CDK2	4.1874e-15	-0.06352	-0.21433
FBXL16	4.21026e-15	-0.0655227	-1.17915
ZFP768	4.32018e-15	-0.0787999	-0.398126
SLC25A38	4.37479e-15	0.0947708	0.352436
PPA1	4.43879e-15	-0.0702211	-0.0872141
CPSF7	4.45222e-15	-0.0928421	-0.232277
ARID2	4.56975e-15	-0.092621	-0.162859
PPL	4.58755e-15	-0.0943608	-2.26019
ZFP68	4.68724e-15	-0.0791963	-0.34799
MTHFD1	4.7057e-15	0.113356	0.269101
GALK2	4.72088e-15	-0.0511612	-0.222493
PRKD1	4.7716e-15	-0.0724527	-0.816918
KIF3A	4.77897e-15	-0.0878806	-0.220586
POLD4	4.80914e-15	0.049095	0.47921
GABPB2	4.88773e-15	-0.0658596	-0.173247
PTX3	4.91403e-15	-0.230038	-4.34831
SH3GLB2	4.9968e-15	0.0970899	0.327768
TARBP1	5.07756e-15	-0.0752338	-0.514671
TMEM136	5.10567e-15	-0.0638452	-0.694671
DEAF1	5.18441e-15	-0.0731935	-0.30843
FAR2	5.25198e-15	0.0108249	1.01254
RUNX1	5.34637e-15	0.0143175	1.05882
MRPS27	5.37449e-15	0.117231	0.295155
CBLC	5.41809e-15	0.00568358	1.65656
INO80D	5.44195e-15	-0.0735769	-0.27168
RGS20	5.56576e-15	-0.0774942	-1.91145
YTHDC2	5.57977e-15	-0.0821545	-0.339951
PURA	5.58828e-15	-0.0787961	-0.253816
SNPH	5.60203e-15	0.0157323	0.762063
PHTF2	5.71319e-15	-0.090335	-0.352933
MEF2D	5.77681e-15	-0.0656958	-0.577473
SLC10A7	5.80315e-15	-0.0718765	-0.416722
RGS11	5.96132e-15	0.00771775	1.36139
FAM162A	6.02073e-15	-0.073088	-0.0961413
ANKLE1	6.11554e-15	-0.0836318	-0.521186
LAMP3	6.25988e-15	-0.063967	-0.48972
GPR89	6.28482e-15	-0.0656422	-0.183031
DNTTIP1	6.3286e-15	-0.0896199	-0.162197
DENND2A	6.37784e-15	-0.0833674	-0.303141
EFL1	6.5039e-15	0.0799691	0.386096
PDE9A	6.51966e-15	0.0112718	1.05057
ADPGK	6.58542e-15	-0.0952543	-0.297872
RNF122	6.64951e-15	-0.0775706	-0.436329
IMMP2L	6.68186e-15	-0.073439	-0.738726
HDDC2	6.68959e-15	-0.0814872	-0.112349
JAM2	6.70402e-15	-0.0534455	-0.478307
PPP2R5A	6.83087e-15	-0.0676461	-0.160564
RASSF8	6.93821e-15	-0.068507	-0.803382
ACAT2	7.11466e-15	0.114338	0.268195
ENAH	7.19771e-15	-0.0857041	-0.107116
NFATC3	7.26709e-15	-0.080677	-0.21758
WDR12	7.4433e-15	-0.0899847	-0.141372
TGDS	7.47944e-15	-0.0550433	-0.260866
OSTF1	7.64139e-15	0.0623347	0.391778
MAP3K7	7.7879e-15	-0.0805471	-0.212476
PCSK5	7.92035e-15	-0.0728275	-1.36628
X2700016F22RIK	7.94587e-15	-0.0654211
TMTC3	8.01653e-15	-0.0716547	-0.331854
TMCO1	8.12545e-15	-0.0824892	-0.114352
MFN1	8.31221e-15	-0.0836695	-0.361534
SPATA13	8.46744e-15	-0.0871378	-0.244198
CHD6	8.5058e-15	0.123163	0.278139
RRAGC	8.51932e-15	-0.0838949	-0.31969
S100A6	8.83783e-15	0.073747	0.332767
TGFB1	8.86457e-15	0.0104788	1.18943
SIAH2	8.9131e-15	-0.0704605	-1.11011
GRIA3	8.98941e-15	0.044069	0.469645
NHEJ1	9.00002e-15	0.0683739	0.428373
NFYA	9.18097e-15	-0.0114225	-0.0905673
TPD52	9.18097e-15	-0.0496672	-0.160371
NOL7	9.2229e-15	0.0690042	0.133135
ZFP112	9.24501e-15	-0.063837	-1.08648
USP49	9.38996e-15	-0.0677991	-0.901182
ARHGAP18	9.40905e-15	-0.0676143	-1.2633
LRCH3	9.41111e-15	-0.0877577	-0.305622
CLMN	9.46377e-15	-0.0675815	-0.587028
HINFP	9.56322e-15	-0.0717086	-0.350883
SDHA	9.76497e-15	0.105578	0.24726
MTSS1	9.79904e-15	0.0425278	0.0917965
ANAPC11	9.99122e-15	-0.072324	-0.103834
CCDC160	1.00487e-14	-0.072258	-0.321088
RMI1	1.01414e-14	-0.0907706	-0.256963
ETV2	1.0228e-14	0.0387629	0.463285
PGPEP1	1.02601e-14	-0.0744517	-0.573829
VMP1	1.03703e-14	-0.0804328	-0.143386
ARHGAP39	1.04731e-14	-0.0637475	-0.269395
ATN1	1.06165e-14	-0.0612666	-0.256624
FBXO33	1.06605e-14	-0.0615523	-0.266995
NUAK1	1.06792e-14	-0.042681	-0.300585
NEDD8	1.0716e-14	0.0499443	0.078376
GM13166	1.07408e-14	0.0259092	0.588634
MAFF	1.08239e-14	-0.0658118	-1.50808
RNF144A	1.10492e-14	-0.084236	-0.320878
PDIK1L	1.10554e-14	-0.080139	-0.281097
OGFRL1	1.11257e-14	0.0672377	0.250077
KTN1	1.11579e-14	-0.0736717	-0.0833875
SLC25A1	1.11988e-14	-0.0684837	-0.140386
GSTM1	1.12405e-14	-0.0886664	-0.30957
EEF2	1.13025e-14	-0.0622083	-0.0944339
PSMC2	1.13317e-14	-0.0740707	-0.0833695
SERTM1	1.14288e-14	0.0096718	0.987857
ZFP560	1.16505e-14	-0.0607861	-0.200981
BARHL1	1.16928e-14	0.00896746	0.248971
FKBP14	1.17247e-14	-0.062068	-0.510313
ZBTB11	1.17315e-14	-0.0513067	-0.208137
ZFP202	1.17983e-14	-0.0678062	-0.990685
PID1	1.18884e-14	0.0286834	0.29268
ALG13	1.21983e-14	0.104262	0.336499
NDUFAF7	1.23927e-14	0.0871171	0.355842
GATAD2B	1.24757e-14	-0.0942964	-0.191229
CTDSP2	1.26773e-14	-0.0705514	-0.143341
VPS8	1.31544e-14	-0.0765631	-0.631971
CASP2	1.32869e-14	-0.0706698	-0.325372
NOTCH3	1.33249e-14	-0.0721022	-0.245092
RNPEP	1.34631e-14	0.110842	0.304272
SFMBT1	1.3554e-14	-0.0867581	-0.310838
DENND6A	1.40053e-14	-0.0928223	-0.219761
MED1	1.40365e-14	-0.0975003	-0.203373
NIPA1	1.40773e-14	-0.0643686	-0.747362
ELMSAN1	1.4167e-14	-0.0674455	-0.401967
ARHGEF5	1.42842e-14	0.0181712	0.832332
ELN	1.44325e-14	0.00973472	1.24901
GNAS	1.44534e-14	-0.0596636	-0.0915084
RBM33	1.44601e-14	-0.0951908	-0.206864
ARHGAP27	1.46827e-14	0.013802	1.12327
DOCK3	1.48291e-14	-0.0710759	-1.47127
CWC25	1.48487e-14	0.1141	0.293443
RRP12	1.49639e-14	0.109956	0.277998
GM9801	1.49789e-14	-0.0723594	-1.72975
ADCY3	1.57545e-14	0.0447207	0.467849
GM20554	1.57545e-14	-0.0976888	-2.61693
PHF13	1.58222e-14	-0.0934597	-0.381656
ZFP652	1.5961e-14	-0.0873837	-0.239248
HEPH	1.6111e-14	-0.0722625	-0.512853
PFDN1	1.63421e-14	0.0658413	0.138161
SHPRH	1.6397e-14	-0.0969128	-0.280078
OLFR985	1.65577e-14	0.00341644	1.95066
PCTP	1.70874e-14	-0.0792838	-0.4528
ABHD14A	1.72282e-14	-0.0863277	-0.210035
FNIP1	1.72938e-14	-0.0779727	-0.383523
DCAF15	1.75768e-14	0.0977349	0.339223
CCDC12	1.75856e-14	0.0886191	0.220562
SRFBP1	1.81231e-14	-0.0848813	-0.217535
RBAK	1.8348e-14	-0.0762798	-0.531158
SLC38A9	1.88035e-14	-0.0667822	-0.526649
CSPP1	1.91051e-14	-0.0953476	-0.160196
TET2	1.92157e-14	-0.0642964	-0.685002
PUM3	1.95587e-14	0.0908138	0.207572
SMCHD1	2.02954e-14	0.0815931	0.183087
EGLN3	2.0298e-14	-0.0658834	-0.539212
CBFA2T3	2.0547e-14	0.0230415	0.776044
DIMT1	2.06125e-14	-0.080472	-0.164031
PLIN5	2.07834e-14	0.0165209	0.908573
RAF1	2.09652e-14	-0.085915	-0.165211
C330027C09RIK	2.1038e-14	-0.0441776	-0.110137
SH3PXD2A	2.10599e-14	-0.0607455	-0.62646
OLIG2	2.10599e-14	-0.458658	-7.24411
ARHGAP1	2.1201e-14	-0.0651076	-0.24049
UXS1	2.12187e-14	-0.0729255	-0.234978
NAF1	2.16526e-14	0.101575	0.238481
FSTL1	2.19548e-14	-0.0667287	-0.146698
DNAJC25	2.20906e-14	-0.0825385	-0.282131
BBS12	2.21731e-14	-0.0567738	-0.593053
RNASEH1	2.2396e-14	-0.0482342	-0.12853
RSBN1	2.28896e-14	-0.0752428	-0.135519
CELF5	2.3106e-14	0.0447151	0.498679
DNAJB6	2.33436e-14	-0.0756635	-0.0977053
G2E3	2.33673e-14	0.133906	0.280061
X1810030O07RIK	2.34522e-14	-0.063144
CCAR2	2.36521e-14	-0.083146	-0.345685
MAP3K1	2.39548e-14	-0.0815807	-0.301251
KIF1A	2.40392e-14	-0.0425025	-0.242037
SLC30A2	2.42064e-14	0.00741964	1.32721
GLI1	2.42775e-14	-0.0645924	-0.83847
CCDC171	2.44052e-14	-0.0757686	-0.628915
VWA9	2.50041e-14	-0.0840627	-0.308222
TMEM9B	2.50204e-14	-0.0781326	-0.391234
TXNRD1	2.55706e-14	-0.0796624	-0.0891102
CCNT2	2.60696e-14	-0.0639863	-0.0834862
MFGE8	2.62418e-14	-0.0470253	-0.200252
BRMS1	2.64899e-14	0.114792	0.279108
STX17	2.66222e-14	-0.061388	-0.285675
ATP8B2	2.74292e-14	-0.069134	-0.524052
TRIM68	2.76353e-14	-0.0685479	-0.924005
SSFA2	2.76691e-14	-0.065085	-0.819259
BHLHB9	2.78374e-14	-0.0942748	-0.218268
D3ERTD254E	2.80113e-14	-0.064365	-0.348945
EAF1	2.87067e-14	-0.0545327	-0.248032
NOS1AP	2.89868e-14	0.0290956	0.671722
VEZT	2.90758e-14	-0.0892849	-0.305868
SDCCAG3	2.9923e-14	-0.0790176	-0.1945
UBA6	3.00932e-14	-0.102099	-0.241595
X2410004P03RIK	3.0103e-14	0.020959
MIR670HG	3.08339e-14	-0.0722955	-1.67451
SNF8	3.09555e-14	0.0844807	0.209311
IGBP1	3.09929e-14	-0.0763913	-0.122248
RANBP6	3.14661e-14	-0.0768649	-0.463407
BIVM	3.15819e-14	-0.0733956	-0.408893
SNX17	3.16333e-14	-0.0902561	-0.172146
MAP3K2	3.23926e-14	-0.0652405	-0.553001
CNN2	3.2406e-14	0.0422844	0.312829
MRPL9	3.29591e-14	-0.0732519	-0.128423
RRN3	3.29868e-14	-0.0650279	-0.174729
TMEM18	3.33962e-14	-0.0637774	-0.407663
DCDC2A	3.35553e-14	-0.0666294	-1.11038
ZDHHC17	3.3748e-14	-0.0766558	-0.358616
AGPAT1	3.40937e-14	-0.0867895	-0.259432
EFHD2	3.43305e-14	-0.0547092	-0.336163
ITM2A	3.442e-14	-0.0481334	-0.141542
EIF4EBP2	3.48608e-14	-0.0870856	-0.157633
GNS	3.50049e-14	-0.0473171	-0.203306
GEN1	3.58089e-14	-0.0660827	-0.45119
X5730480H06RIK	3.59195e-14	-0.0730383
PUS7L	3.61974e-14	-0.0795504	-0.412875
SLC30A4	3.65567e-14	-0.0663007	-0.730828
RAPSN	3.67259e-14	-0.0706799	-1.49291
AAAS	3.72577e-14	0.111525	0.298289
MBLAC2	3.76087e-14	-0.0652535	-1.10984
CERS2	3.7801e-14	-0.0916469	-0.213739
RPS5	3.82972e-14	0.0390125	0.0580948
ALG11	3.84454e-14	-0.0886435	-0.299476
ARG2	3.89708e-14	0.020781	0.749037
RAB5A	3.89722e-14	-0.0747282	-0.137707
X1500011K16RIK	3.90134e-14	-0.0664332
ZFP945	3.90334e-14	-0.05539	-0.171062
AGO3	3.92444e-14	-0.0767677	-0.565678
LRRTM1	3.95294e-14	-0.120652	-2.76549
ARHGAP17	4.07932e-14	-0.0713543	-0.191895
PLEK2	4.16885e-14	0.013031	1.13066
GBX1	4.24884e-14	-0.103229	-2.39994
RTN4	4.27165e-14	0.0775322	0.172674
ARL3	4.41448e-14	-0.079639	-0.110377
IRF2BP1	4.41956e-14	-0.0817775	-0.172176
MED25	4.42593e-14	-0.0838389	-0.133716
RPF1	4.46402e-14	-0.0835801	-0.137983
SIRT4	4.63419e-14	-0.060279	-1.11319
SLC25A51	4.69174e-14	-0.0751784	-0.210907
X3110083C13RIK	4.69212e-14	0.0145637
VSIG10	4.70559e-14	0.0109334	1.21014
GOT2	4.71936e-14	0.0828017	0.196119
CCDC174	4.82655e-14	-0.0754776	-0.128647
PRRG2	4.8286e-14	0.0770266	0.389696
EXTL2	4.88212e-14	-0.0867351	-0.42824
AMMECR1L	4.88671e-14	-0.0712165	-0.225507
TM2D1	4.91641e-14	-0.0813645	-0.165291
SRPK2	4.93578e-14	-0.0796689	-0.189739
BEND5	5.06501e-14	-0.0771723	-0.279977
IMP3	5.09632e-14	-0.0720499	-0.0797579
A430106G13RIK	5.09851e-14	-0.128185	-3.16774
TOMM6	5.14798e-14	-0.0636944	-0.346939
TRIM26	5.2108e-14	-0.0810784	-0.277931
LIN28A	5.28588e-14	0.0898901	0.18176
HDDC3	5.34841e-14	-0.0866665	-0.322116
MARVELD2	5.3936e-14	0.0153859	0.722937
ZFP697	5.39521e-14	-0.0696783	-0.692686
GM3716	5.40833e-14	-0.0627484	-0.669022
SMUG1	5.41484e-14	-0.0686	-0.574834
PRIM2	5.46776e-14	-0.0801499	-0.189631
ENY2	5.4947e-14	-0.0655888	-0.0798256
NDUFAB1	5.64589e-14	0.057344	0.0973331
FBXL3	5.68025e-14	-0.0831495	-0.37416
DDX46	5.72322e-14	0.0706066	0.155499
XRCC4	5.81867e-14	-0.0597539	-0.37909
TFB2M	5.846e-14	-0.0801107	-0.34645
ERICH2	5.86122e-14	-0.0645419	-1.31135
FGD6	5.87375e-14	-0.0595659	-0.494109
LY75	5.89389e-14	-0.066945	-0.405127
TRIB2	5.9164e-14	0.0281708	0.127999
ZRANB1	5.91646e-14	-0.0947602	-0.187
EEF2K	5.96057e-14	-0.0768453	-0.643422
NMNAT1	5.96662e-14	0.068408	0.401588
TTI1	6.1147e-14	0.0778072	0.318494
ACTR5	6.36551e-14	0.0852149	0.338867
MGAT5	6.50363e-14	-0.0665502	-0.524642
HIST1H2AI	6.54619e-14	0.0369123	0.656233
ZFP2	6.57903e-14	-0.0787128	-0.421428
GM9958	6.58994e-14	-0.0624584	-0.921802
ATP5H	6.60032e-14	0.0488145	0.0703727
ZFP655	6.6439e-14	-0.0802796	-0.339189
GMPPB	6.75169e-14	0.0876708	0.29751
DPH6	6.83882e-14	0.11638	0.283424
PHYKPL	6.85238e-14	-0.0262227	-0.0979284
ITCH	6.93551e-14	-0.066762	-0.114198
SLC4A7	6.94252e-14	-0.100415	-0.224873
PPIP5K2	6.97449e-14	-0.0250969	-0.0419015
ARHGEF16	7.03273e-14	0.0145945	0.938757
CHD7	7.06939e-14	-0.0791665	-0.0962019
NELFB	7.07225e-14	0.112249	0.291817
TNPO2	7.07697e-14	-0.0626072	-0.224758
CAMSAP1	7.21279e-14	-0.0874312	-0.194537
TM9SF4	7.26548e-14	0.112002	0.259842
AGK	7.4526e-14	-0.0754641	-0.260276
SWAP70	7.5164e-14	-0.0812632	-0.241633
ZFP608	7.60331e-14	0.0717418	0.136149
SRSF5	7.68328e-14	-0.0852911	-0.105183
SQSTM1	7.70966e-14	0.0863576	0.313299
AK1	7.71429e-14	0.0342673	0.377187
PIGX	7.72161e-14	-0.0798622	-0.111628
S1PR1	7.79477e-14	-0.0796157	-2.32438
IRS1	7.93042e-14	-0.0682765	-0.861025
NEK7	7.94204e-14	0.0457133	0.375218
UGGT2	7.97427e-14	-0.0765542	-0.381075
OTUD5	8.16292e-14	0.112979	0.285291
PDIA3	8.34366e-14	0.0808218	0.153378
AS3MT	8.3539e-14	0.0796321	0.343408
MFSD7B	8.3539e-14	-0.0490528	-0.332759
CD3EAP	8.39718e-14	-0.080729	-0.114462
MKRN1	8.4477e-14	-0.0856857	-0.105831
SND1	8.52281e-14	-0.0828416	-0.161842
PLCD4	8.78079e-14	0.0153594	0.705306
PRPF38A	8.88436e-14	-0.0780766	-0.110264
S1PR2	8.8949e-14	0.0379915	0.504651
LRRCC1	8.97405e-14	-0.0817847	-0.167205
YIPF5	9.01512e-14	-0.0763308	-0.12344
USP15	9.05402e-14	-0.0755598	-0.103083
ALKBH1	9.18852e-14	-0.0765365	-0.110007
SIPA1L1	9.2582e-14	-0.0862929	-0.199219
IPMK	9.30903e-14	-0.0717778	-0.238977
GRASP	9.3503e-14	-0.0834445	-0.543016
SCCPDH	9.48823e-14	-0.0626583	-0.191447
PRPF6	9.82519e-14	0.10028	0.238506
B3GAT3	1.00295e-13	-0.0983402	-0.248113
ATG12	1.05864e-13	-0.0760362	-0.185195
SLC22A23	1.06743e-13	0.0607832	0.491239
WARS2	1.07032e-13	-0.0611923	-0.507156
STEAP1	1.0999e-13	-0.0605065	-0.849755
PKP3	1.10786e-13	0.0112542	1.07794
COMMD6	1.11127e-13	-0.0718204	-0.102804
X1600014C10RIK	1.11441e-13	-0.0727044
X4930452B06RIK	1.12334e-13	-0.0675417
HYAL2	1.15481e-13	-0.0834714	-0.164421
AKR1B3	1.15786e-13	-0.0819453	-0.0912442
LRRC41	1.16415e-13	-0.0708375	-0.267253
COQ3	1.18748e-13	0.0562102	0.430308
X9530059O14RIK	1.18757e-13	0.0172734
SYT7	1.19366e-13	0.0559912	0.342068
OGDH	1.19513e-13	0.11223	0.282489
HIC2	1.19709e-13	-0.0808306	-0.242948
RNF24	1.20219e-13	-0.0524216	-0.776619
UGP2	1.21798e-13	-0.0694715	-0.272973
HERPUD1	1.23984e-13	-0.0836995	-0.28633
GM20696	1.24636e-13	-0.0627293	-0.839085
MRPL4	1.24728e-13	0.106575	0.245566
NDUFA3	1.2507e-13	0.0984093	0.225027
EIF6	1.2555e-13	0.0671532	0.126964
SACS	1.25609e-13	-0.088909	-0.311066
PRDX1	1.26368e-13	0.0475851	0.0744211
LUC7L3	1.27213e-13	0.0630827	0.117348
SLC35G1	1.27213e-13	-0.0891468	-0.394043
BACE1	1.27396e-13	-0.0793305	-0.272093
ZFP955A	1.28625e-13	-0.0447935	-0.372397
TJP1	1.29726e-13	-0.100614	-0.175548
MYO18A	1.31496e-13	0.0512243	0.389844
ZFP248	1.31496e-13	-0.0653853	-0.392828
MARK1	1.32131e-13	-0.0757548	-0.42936
DKK2	1.324e-13	-0.254935	-4.00496
DPY19L3	1.3555e-13	-0.0646601	-0.400146
SLC4A5	1.36051e-13	0.0210526	0.752056
ABI1	1.36469e-13	-0.0592415	-0.189822
RAMP2	1.37595e-13	0.102081	0.307545
TMEM59L	1.38157e-13	-0.0610946	-0.836748
ARFGAP3	1.39593e-13	-0.0606551	-0.617553
X2310009B15RIK	1.39882e-13	-0.0614466
SLC6A8	1.40817e-13	0.0341452	0.540943
TBP	1.42218e-13	-0.0577446	-0.190031
VEGFB	1.42911e-13	-0.0784292	-0.110918
MAPK1	1.44921e-13	-0.0761016	-0.101523
PTBP3	1.47118e-13	-0.0778184	-0.182413
ABCG5	1.47418e-13	-0.0683277	-1.28744
CCDC177	1.47418e-13	-0.0704861	-0.29816
NCAPG2	1.48561e-13	-0.0766234	-0.185192
TRAK2	1.49123e-13	0.0335854	0.448029
REEP4	1.50271e-13	-0.0563393	-0.20701
TRIB1	1.50506e-13	-0.0632849	-0.308066
X1700096K18RIK	1.5074e-13	-0.0651262
PNPLA3	1.50754e-13	-0.0788451	-1.70962
KCMF1	1.5288e-13	-0.07707	-0.107534
ERRFI1	1.53485e-13	-0.0652368	-0.306097
ARHGEF9	1.56409e-13	-0.0504173	-0.575374
C030034I22RIK	1.57113e-13	-0.0702739	-0.625847
GSS	1.58795e-13	-0.0674235	-0.305383
SLAIN2	1.5979e-13	-0.0721906	-0.193453
CEPT1	1.60842e-13	-0.0795264	-0.245315
SLC35A5	1.66199e-13	-0.0617889	-0.719671
FNDC5	1.66403e-13	0.0188796	0.833162
ZMAT3	1.6865e-13	-0.0612332	-0.159595
POLR2E	1.69973e-13	-0.0633434	-0.0749708
LYRM1	1.70558e-13	-0.0707667	-0.617149
MIF	1.70626e-13	0.0436602	0.0621194
SGCB	1.71818e-13	-0.0763232	-0.427975
BMF	1.72121e-13	-0.0545055	-0.553189
PCNX2	1.74147e-13	0.0103255	1.31047
SWSAP1	1.76693e-13	0.0455291	0.487106
CITED1	1.76964e-13	0.0437399	0.504575
SOBP	1.78903e-13	0.044179	0.35706
CHST10	1.81748e-13	-0.0633209	-0.733265
RPL3	1.84996e-13	-0.038209	-0.0582845
ACVR2B	1.86559e-13	-0.0700803	-0.0714162
APEX1	1.89554e-13	0.0662514	0.124224
FAM122B	1.89652e-13	-0.0617111	-0.503032
JOSD1	1.89715e-13	-0.0695961	-0.300803
KCNMB2	1.91776e-13	0.00227893	2.11475
IQCK	1.92399e-13	-0.0653418	-1.29526
PRDM11	1.92514e-13	0.0186511	0.799244
ZKSCAN8	1.93432e-13	-0.0664396	-0.374914
CEP170	1.93949e-13	-0.0740291	-0.207276
FBXL6	1.96379e-13	-0.0895786	-0.246113
MDGA2	1.96751e-13	-0.0700855	-1.50058
RPL21	1.97306e-13	0.0365367	0.0516264
ASTN1	1.9936e-13	-0.0601817	-0.513353
PPTC7	2.01592e-13	-0.0700053	-0.288202
ACP5	2.02419e-13	0.0197765	0.63847
DIAPH1	2.05685e-13	0.108772	0.297888
NADK	2.06237e-13	-0.0814009	-0.15592
OTUD6B	2.07247e-13	-0.0185881	-0.0127466
BAIAP2	2.0881e-13	-0.0578448	-0.480345
LAMB1	2.09286e-13	0.0801218	0.29476
PSMD13	2.09552e-13	0.0695958	0.1546
CLN8	2.12542e-13	-0.0641148	-0.316811
TLCD1	2.14883e-13	0.0879974	0.289443
RNF187	2.15933e-13	0.0727415	0.14763
SPRYD7	2.20844e-13	-0.0801971	-0.374974
GARS	2.2313e-13	0.0840917	0.199746
DYNC2H1	2.27527e-13	-0.0803959	-0.204635
MYL2	2.28869e-13	0.0034592	1.9055
TMEM218	2.29159e-13	-0.0714647	-0.286664
RPL7L1	2.29386e-13	-0.0716952	-0.0918161
SEC13	2.31908e-13	-0.0760122	-0.103903
GM3764	2.37051e-13	-0.16169	-3.60369
X2410004B18RIK	2.37983e-13	-0.0799195
FKBP5	2.38922e-13	-0.0790182	-0.200671
ZFP101	2.41469e-13	-0.0199451	-0.060913
SMARCAL1	2.41696e-13	0.0780713	0.345177
CYB561	2.41696e-13	0.0166932	0.662942
WBP1	2.42032e-13	0.107908	0.293896
METTL10	2.50938e-13	-0.0728261	-0.177465
TARSL2	2.53745e-13	-0.0676041	-0.595085
MNAT1	2.58557e-13	0.108208	0.259288
MTA2	2.6209e-13	0.111878	0.275939
EPHA5	2.637e-13	-0.0877705	-1.50567
CTNNBIP1	2.65855e-13	-0.084206	-0.111062
NUP35	2.66376e-13	-0.0867808	-0.17583
NRBP2	2.66913e-13	-0.0637224	-1.57873
KCTD5	2.73359e-13	-0.0691769	-0.142617
NHP2	2.80442e-13	-0.0668391	-0.0878
GYS1	2.80675e-13	-0.0731399	-0.386071
MAPK11	2.82586e-13	-0.0702432	-0.439874
RNF44	2.83498e-13	-0.0559507	-0.102127
B3GALT1	2.85808e-13	-0.0606351	-0.95268
PIGM	2.86766e-13	-0.0762967	-0.306856
PIK3R3	2.90743e-13	-0.0704039	-0.504584
MPZL2	2.92499e-13	0.0186062	0.675395
MNT	3.00072e-13	-0.0759189	-0.405018
TRAM1L1	3.03522e-13	-0.0559313	-0.498746
C1GALT1	3.03632e-13	-0.0551786	-0.196328
ZFP407	3.03962e-13	-0.0668127	-0.267153
FRAT2	3.16792e-13	-0.0885843	-0.215706
AASDH	3.18276e-13	-0.058722	-0.41215
X2310040G24RIK	3.21697e-13	0.0335806
MYO9A	3.2865e-13	-0.0682998	-0.269668
KCND1	3.30144e-13	0.012755	1.00928
XPR1	3.30447e-13	-0.0653176	-0.299287
SRSF4	3.32455e-13	-0.0811026	-0.119721
X2410015M20RIK	3.3562e-13	0.070879
KLF6	3.36043e-13	-0.0456853	-0.241937
WDR41	3.38071e-13	-0.0561562	-0.489885
QSER1	3.3872e-13	-0.0749958	-0.144427
NSMCE1	3.40161e-13	-0.0778448	-0.125302
CKAP2	3.41559e-13	-0.0765903	-0.195247
TULP3	3.42778e-13	0.102915	0.366736
GPS1	3.4289e-13	-0.0761554	-0.0965109
PACS1	3.43949e-13	-0.0715592	-0.385279
ZMYM2	3.45888e-13	-0.0855506	-0.172321
CACFD1	3.46223e-13	-0.0574638	-0.172506
TAF11	3.47745e-13	-0.078745	-0.118619
X3110021N24RIK	3.48243e-13	-0.0723566
NDP	3.53244e-13	-0.0726456	-1.77018
DCXR	3.66209e-13	0.0487635	0.492195
LPIN3	3.66209e-13	0.0110517	1.16397
SNX7	3.7216e-13	0.0328119	0.277326
METTL23	3.7236e-13	-0.0900303	-0.20577
CHCHD7	3.76851e-13	0.0942456	0.218397
PAX7	3.77584e-13	-0.0498219	-0.532448
ATP6AP2	3.95183e-13	-0.0888405	-0.232126
X1110008F13RIK	3.95272e-13	-0.0602269
KIFAP3	3.95707e-13	0.111987	0.261193
ZFP821	3.97534e-13	-0.0754325	-0.235818
ERP44	4.01608e-13	-0.0818087	-0.156478
CLCN4	4.0643e-13	-0.0813224	-0.379452
NUMA1	4.07575e-13	0.106405	0.211387
ATG101	4.09786e-13	0.095664	0.251572
ANKRD13C	4.14204e-13	-0.0808226	-0.243998
CDH9	4.17952e-13	0.00627025	1.47726
ZFP777	4.19635e-13	-0.0663005	-0.350359
TOM1L1	4.19635e-13	-0.0861793	-0.303868
IRX6	4.24412e-13	0.00312584	2.0997
ZFP780B	4.28549e-13	-0.0500126	-0.231751
TUBGCP3	4.28717e-13	-0.0639464	-0.19143
NAA15	4.29865e-13	-0.0686718	-0.0725234
TSC22D4	4.33947e-13	0.112964	0.266992
PDE11A	4.34202e-13	-0.194757	-3.43933
HAUS2	4.35607e-13	-0.0885393	-0.284898
WDR20	4.36089e-13	-0.0805208	-0.29306
MCEE	4.44935e-13	0.106327	0.276339
TOPORSOS	4.50487e-13	0.0850014	0.316237
TMEM59	4.54777e-13	-0.074316	-0.0909766
ZSCAN26	4.61855e-13	-0.0725615	-0.268543
FJX1	4.66318e-13	-0.00750162	-0.0138798
DOCK1	4.66549e-13	-0.0805305	-0.227595
FIGNL2	4.69797e-13	0.102346	0.244236
PARP4	4.8088e-13	0.00910493	1.14469
SPATA24	4.83342e-13	0.0523427	0.307851
NKX2-4	4.88646e-13	-0.126923	-2.86422
TMEM39A	4.9423e-13	-0.0759514	-0.232381
ENOX1	4.95375e-13	-0.0556506	-1.10979
ANGPT1	5.0521e-13	-0.0661507	-1.09044
PGP	5.12311e-13	0.0859019	0.207604
LEMD2	5.14875e-13	-0.0578747	-0.264741
ANKRA2	5.15579e-13	0.0966016	0.319357
ANKRD28	5.19062e-13	-0.0737404	-0.434578
PIGW	5.2358e-13	-0.0641087	-0.430275
EIF2D	5.28273e-13	0.104275	0.286
SOCS1	5.318e-13	-0.0595574	-0.701693
FGF18	5.34203e-13	-0.0799362	-1.1845
ECT2	5.36143e-13	-0.059366	-0.140636
MARCH9	5.38556e-13	-0.0599328	-0.155792
UBR3	5.43033e-13	-0.081847	-0.270087
RFNG	5.45435e-13	-0.0603807	-0.459735
SMAGP	5.58733e-13	0.0143612	0.852793
MBD5	5.59924e-13	-0.0575675	-0.381004
LCOR	5.64199e-13	-0.069651	-0.469342
SAC3D1	5.87198e-13	-0.0700544	-0.101199
POC5	5.89042e-13	-0.0585782	-0.421883
KLF10	5.97215e-13	-0.0685268	-0.382519
GAS8	5.98806e-13	-0.0786812	-0.174458
RFXAP	6.0163e-13	-0.0821966	-0.140215
PSMD14	6.02639e-13	-0.0715427	-0.0822948
CRAMP1L	6.03295e-13	-0.0631722	-0.223187
XRN1	6.14181e-13	-0.0657721	-0.157291
RPS3	6.15799e-13	-0.033889	-0.0492232
NCSTN	6.16e-13	-0.0678489	-0.298518
DIDO1	6.23132e-13	-0.0831083	-0.154916
SPOPL	6.23517e-13	-0.0819285	-0.316132
TAC2	6.28155e-13	0.00854978	1.24398
HOXD4	6.32844e-13	-0.141412	-3.41089
FLNA	6.42994e-13	0.128968	0.271516
A230050P20RIK	6.70559e-13	0.0135831	0.96418
LDB2	6.77069e-13	-0.0251207	-0.276995
L3HYPDH	6.80938e-13	-0.0643873	-0.641981
FREM2	6.89626e-13	-0.0254545	-0.134735
PRR5	6.92851e-13	0.0311075	0.253733
SEMA5B	6.94798e-13	-0.0729242	-0.601722
CBLN2	6.94963e-13	-0.0880387	-2.47945
NUP54	7.06893e-13	-0.0759396	-0.11577
X9330159F19RIK	7.08181e-13	-0.0647126
IL17D	7.12329e-13	0.0272267	0.524246
COPB1	7.22183e-13	-0.088451	-0.165682
PIKFYVE	7.22308e-13	-0.0660272	-0.212837
DGKZ	7.33576e-13	-0.0259166	-0.103367
PPIA	7.33576e-13	-0.0343601	-0.0490413
ACO1	7.51796e-13	-0.0755724	-0.226491
TEX264	7.61504e-13	0.044049	0.34691
B3GNT7	7.73665e-13	-0.0558017	-0.736512
E330009J07RIK	7.79786e-13	-0.0482997	-0.308841
BUB3	7.88422e-13	-0.0873546	-0.118366
SUSD4	7.89918e-13	0.0389822	0.352821
RBM6	7.95919e-13	-0.0819171	-0.122674
ZFP451	7.9678e-13	-0.0835971	-0.182033
FOXN3	7.97532e-13	-0.0953442	-0.28564
CAPRIN1	8.10599e-13	-0.0830969	-0.109459
GOLPH3	8.1636e-13	-0.0758925	-0.187854
TMEM229A	8.23241e-13	-0.0579557	-0.624049
RPS7	8.24397e-13	-0.0329076	-0.0482699
SCN1B	8.30088e-13	0.00859779	1.16055
NUDT13	8.33295e-13	0.0137695	0.791529
FOXK2	8.34755e-13	-0.0768541	-0.204358
PCGF6	8.35315e-13	0.106467	0.247671
POLDIP2	8.38656e-13	-0.0861042	-0.192967
BAG3	8.39512e-13	0.0393718	0.446385
IGF2R	8.43287e-13	-0.0357685	-0.12685
ASB13	8.53384e-13	-0.0570624	-0.221466
SPRED3	8.53665e-13	-0.0626943	-0.45222
GM26578	8.6109e-13	-0.129234	-3.35403
VAMP2	8.64978e-13	-0.0797751	-0.412222
ALDH9A1	8.70169e-13	0.10821	0.271795
PPIC	8.81441e-13	0.0571562	0.32302
AMN	8.97341e-13	0.0102059	1.3387
T	9.02996e-13	0.00993565	0.417784
COX4I1	9.03105e-13	0.0510419	0.0812013
CYGB	9.20203e-13	-0.22357	-5.035
ARAP3	9.21433e-13	0.0217511	0.697989
HNRNPA2B1	9.37801e-13	-0.0684655	-0.100167
ZFP442	9.42176e-13	-0.0657542	-0.397902
HSD17B7	9.54741e-13	-0.0412299	-0.295123
CACUL1	9.63732e-13	-0.0541299	-0.175065
FUT8	9.64822e-13	-0.0681795	-0.3214
KNL1	9.79693e-13	-0.103547	-0.213648
LDOC1	9.79995e-13	0.0145994	0.854196
TNS1	1.00533e-12	-0.0612475	-1.34189
TRAF6	1.00881e-12	-0.0438513	-0.25018
EPN2	1.01973e-12	-0.0752557	-0.239828
PORCN	1.02692e-12	-0.0435098	-0.397233
SNRPC	1.04395e-12	-0.0635299	-0.087612
ZFP523	1.04563e-12	-0.0623493	-0.344981
SEC61G	1.05443e-12	0.0519162	0.0840357
GNA13	1.08342e-12	-0.0577158	-0.209469
FAM187B	1.08907e-12	0.0297263	0.552501
XPA	1.10277e-12	0.0941709	0.30096
HS3ST3A1	1.12411e-12	-0.0694453	-2.13035
BCAS3	1.12941e-12	0.046102	0.444593
NEUROG2	1.1468e-12	-0.108283	-1.97406
PEX11B	1.15908e-12	-0.0776675	-0.32844
CPT1C	1.16023e-12	0.0575182	0.431195
SLC18B1	1.17528e-12	-0.0602782	-1.19484
ENPP3	1.19114e-12	-0.0634374	-1.10767
PALM3	1.1926e-12	0.0135019	0.100329
NAMPT	1.19346e-12	-0.0692584	-0.0979288
UBE2CBP	1.19598e-12	-0.0623168	-0.391335
TGOLN1	1.24126e-12	-0.0825573	-0.187423
YTHDF1	1.26174e-12	-0.0777883	-0.11604
PDGFRA	1.26389e-12	-0.00435316	-0.126275
GM14296	1.28764e-12	-0.228803	-5.7179
RAB31	1.3004e-12	-0.060893	-0.309621
CTH	1.3039e-12	-0.0361879	-0.176324
ABCB1B	1.32785e-12	0.0376357	0.505676
RARS2	1.33126e-12	-0.036371	-0.09525
CLCN3	1.33998e-12	-0.0727857	-0.108741
NOMO1	1.36395e-12	-0.0647417	-0.175926
FABP3-PS1	1.3644e-12	0.00939335	1.13914
NINL	1.36887e-12	0.0754473	0.314294
TCIRG1	1.3869e-12	0.0181584	0.955083
ST6GALNAC3	1.39392e-12	-0.0617916	-0.427782
RAPGEF2	1.40164e-12	-0.0682735	-0.311672
NTNG1	1.40829e-12	-0.0780388	-1.04519
CD200	1.41365e-12	-0.0565666	-1.17245
ZCCHC3	1.43755e-12	-0.0841719	-0.134789
ICA1	1.454e-12	-0.0686665	-0.563843
BARD1	1.49459e-12	-0.0405226	-0.141987
CMIP	1.49554e-12	-0.070909	-0.242273
TMEM165	1.50017e-12	-0.0757328	-0.0921046
SH3PXD2B	1.5289e-12	-0.0643133	-0.298371
NTAN1	1.54997e-12	-0.0773518	-0.139841
ANKRD35	1.56087e-12	0.00564138	1.46114
X2010111I01RIK	1.58886e-12	0.0278236
FERD3L	1.59307e-12		-23.6001
SMIM13	1.59574e-12	0.0729938	0.322831
DOCK6	1.60442e-12	0.0457928	0.436878
SIRT2	1.61018e-12	-0.0530606	-0.164231
GLTSCR1	1.6146e-12	-0.0580249	-0.34089
MED22	1.66949e-12	-0.0749347	-0.18642
PCNA-PS2	1.6743e-12	-0.0625011	-0.335447
CD248	1.6928e-12	0.00930193	1.13088
GEMIN7	1.7247e-12	-0.0796521	-0.143714
RANBP9	1.72841e-12	-0.0752341	-0.239355
KLC1	1.74891e-12	-0.0464593	-0.121559
PARP11	1.75426e-12	-0.0463368	-0.357938
GLRX2	1.7572e-12	0.0997097	0.251279
MYCBP	1.77599e-12	0.101046	0.24419
EYA2	1.78167e-12	0.0212743	0.336379
CPEB4	1.78862e-12	-0.0613881	-0.932554
CHP1	1.79061e-12	-0.0870188	-0.254407
MND1	1.79137e-12	0.106443	0.267157
UBE2M	1.79793e-12	0.0608201	0.118696
SETBP1	1.80325e-12	0.0371493	0.10006
GM42372	1.81997e-12	-0.05869	-0.960387
RAPGEF6	1.82635e-12	-0.0439578	-0.126758
PPIL3	1.89293e-12	-0.0850629	-0.162233
CCDC173	1.90951e-12	0.0548116	0.255791
SMIM10L2A	1.91792e-12	0.0352048	0.46035
NKAPL	1.9227e-12	0.0449582	0.39091
TRIM9	1.93164e-12	-0.114005	-3.4237
LMO4	1.93546e-12	0.112751	0.223124
MRPL24	1.95319e-12	0.0751397	0.185665
ANKIB1	1.95843e-12	-0.0582997	-0.29826
CDK5R2	1.9699e-12	0.00772687	1.19747
GUCY1A3	1.97073e-12	-0.0590372	-1.31703
EXOSC1	1.97963e-12	-0.0541398	-0.0695162
ZFP46	2.01571e-12	-0.0586686	-0.628823
GPSM2	2.03198e-12	-0.0705523	-0.367871
LRRN4	2.03462e-12	0.0326633	0.566674
CACNA2D1	2.04719e-12	0.0137849	0.417267
AEBP2	2.05154e-12	-0.0721726	-0.1692
KLF7	2.09782e-12	-0.0456566	-0.296495
MSANTD2	2.10352e-12	-0.0621635	-0.148579
SNHG18	2.11328e-12	-0.0734944	-0.25052
ALG9	2.12041e-12	-0.0742987	-0.408694
TRP53RKB	2.13403e-12	-0.0747937	-0.253534
GGNBP1	2.14424e-12	0.0241822	0.636422
FTCD	2.16089e-12	0.00330388	1.877
NGB	2.18558e-12	0.0095126	1.29655
PI4K2B	2.19057e-12	0.0863538	0.29266
SRC	2.19605e-12	0.0448407	0.399422
ABHD13	2.19847e-12	-0.0850388	-0.382506
C130073E24RIK	2.22138e-12	-0.0792505	-2.22186
RAB2B	2.22289e-12	-0.0590975	-0.245768
ACVR1	2.22357e-12	-0.0628433	-0.541171
CCNK	2.23111e-12	-0.068983	-0.147948
X5730559C18RIK	2.24686e-12	0.0717132
CCDC92B	2.2611e-12	0.0149955	0.98772
FAM78B	2.2766e-12	-0.0445995	-0.572136
CDH10	2.28589e-12	0.0286991	0.482669
EXT1	2.29057e-12	-0.0757713	-0.207607
GABARAP	2.32934e-12	-0.0686091	-0.106923
ORAI2	2.36476e-12	-0.053495	-1.32667
CCT3	2.3803e-12	-0.0549302	-0.0772762
SECISBP2L	2.38092e-12	-0.0604378	-0.286139
TSPYL5	2.39186e-12	-0.059844	-0.521982
PLEKHG1	2.41279e-12	-0.0119391	-0.270301
MRPL39	2.41688e-12	0.10661	0.257753
ZFP383	2.42209e-12	-0.0569053	-0.462991
SHC2	2.43252e-12	-0.0620814	-0.464674
BRINP1	2.48653e-12	0.0020818	2.43199
ZFP672	2.49097e-12	-0.0558636	-0.361344
ARIH2	2.49664e-12	-0.0684772	-0.191192
DHCR7	2.50887e-12	-0.0590145	-0.252891
FDFT1	2.58474e-12	-0.0501379	-0.156075
ACY3	2.62514e-12	0.0227824	0.554687
GM28050	2.632e-12	-0.0567368	-1.0303
BLOC1S3	2.65881e-12	-0.0633181	-0.486606
TEKT1	2.72422e-12	-0.0587726	-0.856446
SEC23IP	2.73578e-12	-0.0411618	-0.139165
BLOC1S6	2.74713e-12	-0.0887784	-0.224659
NCOA7	2.77354e-12	-0.0547626	-0.252857
ZSCAN21	2.77968e-12	-0.0518584	-0.161639
SMARCC1	2.80581e-12	-0.0689351	-0.10881
AHCTF1	2.80918e-12	-0.0721694	-0.108672
TNRC6B	2.84139e-12	-0.0456605	-0.128604
DHFR	2.88725e-12	0.0812657	0.199824
CREG1	2.91851e-12	-0.0806417	-0.217068
AMMECR1	2.93533e-12	-0.0721326	-0.169193
CLTC	2.94999e-12	-0.0780128	-0.105803
GM12576	2.98125e-12	-0.195189	-6.23858
EIF2S3X	2.98424e-12	-0.0850032	-0.129513
X5730409E04RIK	3.0115e-12	0.0213878
SLC25A5	3.19248e-12	0.0737338	0.143035
BC003965	3.19666e-12	-0.0760111	-0.108925
BC005537	3.22728e-12	-0.0722144	-0.142244
ZFP473	3.23215e-12	0.0222154	0.553772
SLC39A3	3.2838e-12	-0.0521652	-0.845
X4833420G17RIK	3.30716e-12	-0.0740705
PROCA1	3.32575e-12	0.00996903	0.986779
RBMX	3.36772e-12	-0.0807528	-0.113892
PPP1R7	3.39973e-12	-0.0736912	-0.0984612
AMD1	3.40465e-12	-0.0663485	-0.0820864
ATG13	3.45322e-12	0.0498738	0.355997
MIDN	3.46466e-12	-0.0484916	-0.0670147
BTBD3	3.47005e-12	-0.0569981	-0.250276
PHB2	3.48847e-12	0.0620293	0.110517
FES	3.48847e-12	0.0147108	0.880012
PLXNB1	3.52383e-12	0.0676312	0.364887
SERINC3	3.55337e-12	-0.0855259	-0.264304
X2410016O06RIK	3.58258e-12	-0.0695137
X9430015G10RIK	3.5907e-12	-0.0332217
HN1L	3.59935e-12	-0.0683314	-0.0903588
ATG14	3.62976e-12	0.0705099	0.380626
MICU2	3.66966e-12	-0.0674939	-0.169696
ADAMTS10	3.68825e-12	0.0612901	0.379166
ZWILCH	3.75049e-12	-0.0327115	-0.0997106
LIN54	3.79436e-12	-0.0586923	-0.241565
TOB1	3.79842e-12	-0.0553566	-0.435412
BCLAF1	3.83023e-12	-0.075368	-0.0991336
TMED5	3.8617e-12	-0.081649	-0.158696
SSC4D	3.87571e-12	0.0132081	0.893174
CHPT1	3.88116e-12	-0.0784855	-0.286883
ADNP	3.88404e-12	-0.0774444	-0.339137
SPNS1	3.8912e-12	0.102622	0.273059
KLHL25	3.89228e-12	0.0442445	0.381785
RAB18	3.9193e-12	-0.0734904	-0.098937
SLC44A4	3.94027e-12	0.00485291	1.66329
CRYZ	3.95203e-12	-0.0627112	-0.186771
POLE2	3.97764e-12	-0.0477783	-0.109691
LEPROT	3.99988e-12	-0.0529202	-0.149713
LIFR	4.02128e-12	0.0226631	0.24452
UBL5	4.03524e-12	0.0565222	0.102848
EXOC6	4.07719e-12	0.0133041	0.0684252
ACOT2	4.08661e-12	-0.0612712	-0.511072
PMM1	4.08919e-12	0.108745	0.252457
VPS72	4.18241e-12	-0.059365	-0.0658385
ASRGL1	4.30637e-12	-0.0636135	-0.156189
C030018K13RIK	4.33084e-12	-0.0617356	-1.2507
CPLX2	4.33105e-12	-0.000297533	0.00589678
NT5DC2	4.41247e-12	0.0659418	0.127299
SRGAP2	4.4351e-12	-0.0312753	-0.101936
TMEM63B	4.47349e-12	0.0997827	0.302059
LAMA1	4.51743e-12	-0.0665703	-0.489124
NDC80	4.52841e-12	-0.0734836	-0.16778
GRAMD4	4.55953e-12	-0.0601418	-0.521343
DAP	4.57739e-12	-0.0653994	-0.175624
HADHA	4.58841e-12	0.107153	0.257272
DZIP1L	4.59877e-12	-0.0477162	-0.166555
SOGA3	4.64156e-12	0.0104962	0.00790537
ANGPTL4	4.66575e-12	0.0376777	0.444951
ATP1A2	4.70834e-12	0.00891927	1.20939
ZFP961	4.75752e-12	-0.05737	-0.215878
SPTB	4.78981e-12	0.00597532	1.44974
ZBTB26	4.80683e-12	-0.0692091	-0.275323
TNRC6A	4.84272e-12	-0.0768146	-0.118712
LRRC1	4.85048e-12	-0.0395708	-0.226211
TBCB	4.86929e-12	0.0656253	0.153895
AGA	4.87312e-12	-0.074056	-0.509003
ZFPL1	4.93349e-12	-0.0590975	-0.148768
DCUN1D3	4.95218e-12	-0.0456416	-0.335331
CENPM	5.05343e-12	-0.0475113	-0.0457526
DCLRE1B	5.05604e-12	-0.0523442	-0.344916
SMC5	5.05647e-12	-0.0760794	-0.111815
SYNE1	5.14338e-12	0.0101851	0.958887
RECQL5	5.15105e-12	0.0395519	0.353233
PPA2	5.17399e-12	-0.078025	-0.125669
PREP	5.21634e-12	-0.0686635	-0.170679
RAB3IP	5.39864e-12	-0.0632731	-0.115109
RPN1	5.40903e-12	-0.0675016	-0.0769701
TRMO	5.42253e-12	-0.0511923	-0.347485
NACC1	5.42712e-12	0.103456	0.248129
ZFP654	5.44856e-12	-0.0660137	-0.484041
SKAP1	5.5269e-12	-0.0679375	-2.00191
ZXDC	5.54569e-12	-0.0627362	-0.540346
TCEANC	5.60163e-12	-0.0596529	-0.892184
NADK2	5.69448e-12	-0.0569759	-0.139795
USF2	5.71704e-12	-0.0683069	-0.0930902
SNIP1	5.74418e-12	-0.0514649	-0.13548
METTL4	5.74456e-12	-0.0458032	-0.39726
METTL26	5.80665e-12	-0.0530179	-0.0966285
OBSL1	5.85769e-12	0.0679642	0.262057
NTF3	5.89843e-12	-0.0747463	-1.81435
RRP15	6.08776e-12	-0.0729141	-0.0998025
BVES	6.19437e-12	-0.0569811	-1.08563
DET1	6.28124e-12	-0.051962	-0.322851
VTI1A	6.29745e-12	-0.0542876	-0.375032
TAF1	6.37824e-12	-0.0674715	-0.133575
CDCA2	6.39031e-12	-0.0833991	-0.181297
HSCB	6.40893e-12	-0.0610751	-0.239247
COLEC12	6.43012e-12	0.0428927	0.136711
PLPP5	6.44807e-12	-0.0639743	-0.372457
DOK1	6.45312e-12	-0.0525243	-0.965521
PDSS1	6.51345e-12	-0.0509214	-0.225391
POM121	6.73002e-12	-0.0741473	-0.109179
TK1	6.73412e-12	-0.0514032	-0.100369
GSG2	6.73636e-12	-0.0895644	-0.256678
UBC	6.78051e-12	-0.0784887	-0.0914328
SPEN	6.82901e-12	-0.0797451	-0.150432
MRPS25	6.8965e-12	0.0743226	0.189778
CAMK2N2	6.92106e-12	-0.0643519	-0.211665
FAR1	6.95077e-12	-0.0814681	-0.156474
DHRS11	6.9792e-12	0.017478	0.725002
TUBA1C	7.10115e-12	0.113086	0.218675
GM26777	7.12726e-12	0.00995993	1.06681
VCPIP1	7.12726e-12	-0.0666091	-0.238173
BNIP2	7.19191e-12	-0.0772378	-0.120956
DZIP1	7.20481e-12	-0.06788	-0.391924
HIST2H3C2	7.27693e-12	-0.0657518	-1.75058
HIST1H2AL	7.33347e-12	0.0556277	0.453913
ZKSCAN17	7.44921e-12	-0.0562568	-0.226864
NRDE2	7.62176e-12	0.077038	0.343666
INPP5F	7.667e-12	-0.0604533	-0.211631
TAGLN3	7.87542e-12	-0.0595158	-0.636951
GPC5	7.87673e-12	-0.0661002	-2.21144
RRM1	7.91175e-12	0.0917366	0.204973
SFPQ	7.94571e-12	-0.0630564	-0.0878575
NEU1	8.08058e-12	-0.0677107	-0.360123
DOHH	8.10854e-12	0.0933118	0.227773
EML4	8.31343e-12	-0.0710641	-0.0854249
TMEM135	8.43219e-12	-0.0568823	-0.510734
NDUFA8	8.47847e-12	0.0648092	0.145708
ZMPSTE24	8.58825e-12	-0.0822255	-0.196201
NIPSNAP1	8.61985e-12	0.0840264	0.211484
SCAPER	8.65904e-12	-0.0733139	-0.430699
FAM168A	8.67921e-12	-0.0431271	-0.135192
ZFP281	8.69896e-12	-0.0221401	-0.0472612
KLHL15	8.70244e-12	-0.0647512	-0.595264
FOCAD	8.78383e-12	-0.061896	-0.51561
ALDH18A1	8.8533e-12	-0.069383	-0.258467
P3H4	8.85946e-12	-0.0656457	-0.37067
PEAK1	9.03364e-12	-0.0446522	-0.202574
PRRC2C	9.13661e-12	0.0675218	0.114823
SYK	9.24739e-12	0.0129556	0.945157
GLTSCR1L	9.36496e-12	0.0288036	0.442961
NUP98	9.40626e-12	-0.074334	-0.118179
TRAPPC1	9.41199e-12	-0.0691251	-0.0888672
UHMK1	9.44164e-12	-0.0723843	-0.304593
LCK	9.46076e-12	0.0383231	0.481109
CREM	9.48605e-12	-0.0645613	-0.560405
VHL	9.52309e-12	-0.0588327	-0.296446
PCBP2	9.52342e-12	-0.0592817	-0.0826199
ATP13A3	9.52342e-12	-0.0857461	-0.16772
ACTR3B	9.6113e-12	0.0397419	0.479969
TOR1AIP2	9.74885e-12	-0.0738846	-0.163147
CDR2	9.88579e-12	-0.0525071	-0.226217
MFF	9.91167e-12	-0.0662776	-0.110411
PTGR1	9.94304e-12	0.03548	0.393691
WRNIP1	9.98181e-12	-0.0673651	-0.391578
RNF13	1.02887e-11	-0.0599361	-0.245966
NUF2	1.02887e-11	-0.0665183	-0.157537
PRKAG2	1.03321e-11	-0.056474	-0.22098
CCDC90B	1.11295e-11	-0.0698396	-0.128102
TUBA8	1.12084e-11	0.00175255	2.53762
CRYBA1	1.12215e-11	0.0206928	0.57165
ID1	1.12253e-11	-0.169225	-0.326851
HAS2	1.12627e-11	0.0244748	0.405852
CRAT	1.13365e-11	0.0310243	0.519904
TGFB1I1	1.16013e-11	-0.031461	-0.501503
BCL11B	1.16353e-11	0.00707898	1.32799
ADGRA3	1.18637e-11	-0.0767978	-0.164918
RBMXL2	1.20187e-11	0.0167731	0.710493
HAGHL	1.20404e-11	0.0638197	0.320512
RND3	1.20404e-11	0.0503018	0.124459
ATP1B1	1.21431e-11	-0.0592141	-0.400605
AAMDC	1.22084e-11	-0.0475241	-0.187963
ARPC5	1.22504e-11	-0.0754491	-0.108915
MATN2	1.22855e-11	-0.0599005	-1.45361
PLCE1	1.22907e-11	0.0705481	0.367817
SARAF	1.24462e-11	-0.0588423	-0.138092
RPL29	1.24579e-11	0.0822539	0.183782
PHLDB1	1.24954e-11	0.0696639	0.271587
TXNDC9	1.24954e-11	-0.072347	-0.112407
TAC1	1.25098e-11	0.00542462	0.0363557
RHOBTB2	1.25926e-11	-0.0581835	-0.496705
NPPC	1.26167e-11	-0.127618	-3.70457
AHDC1	1.26686e-11	0.0855805	0.32894
ZFP866	1.26715e-11	-0.0372724	-0.231594
SETD4	1.27495e-11	0.0419539	0.407337
MGA	1.30379e-11	-0.0944983	-0.17107
SGK3	1.32823e-11	0.0151006	0.568985
HHEX	1.32948e-11	0.0104646	1.08983
BCAT1	1.34441e-11	-0.0683827	-0.113383
X2610002M06RIK	1.3468e-11	-0.0600366
ZDHHC5	1.34728e-11	-0.0489261	-0.168376
SPATA6	1.35508e-11	-0.0599982	-0.239485
THRA	1.36172e-11	-0.0521792	-0.258372
MPP2	1.36736e-11	-0.0339197	-0.227719
CMTM8	1.39772e-11	0.0658967	0.148758
DSEL	1.39772e-11	-0.0649791	-0.522248
ZBTB39	1.41003e-11	-0.0513183	-0.291077
X2810428I15RIK	1.42814e-11	0.0679966
GTF2H5	1.44345e-11	0.0606153	0.133188
PLEC	1.44556e-11	-0.0846372	-0.428162
MYL9	1.46095e-11	0.0246255	0.0985301
CDC14B	1.46714e-11	0.0330624	0.0946261
CHD3OS	1.46722e-11	0.0976236	0.2788
VAT1L	1.47067e-11	0.0372386	0.436837
GRIK2	1.47318e-11	-0.111233	-3.57646
TCF7	1.47951e-11	-0.0653167	-0.318401
RTN2	1.4906e-11	-0.040715	-0.265947
PRSS16	1.49244e-11	0.0048735	1.44606
APMAP	1.49914e-11	-0.0635095	-0.448112
NDUFAF6	1.50034e-11	0.0974005	0.261566
SNCAIP	1.50279e-11	-0.0456459	-0.784611
SAMHD1	1.5036e-11	0.104268	0.25695
SUMF2	1.51265e-11	-0.0756217	-0.200307
PACS2	1.52639e-11	-0.0647458	-0.327241
ARL5A	1.53589e-11	-0.0733668	-0.142374
GPN2	1.56124e-11	-0.0829124	-0.341437
MYO1D	1.60081e-11	0.0101878	1.05285
DPM3	1.62499e-11	0.0977584	0.233562
VPS50	1.62812e-11	-0.0777219	-0.272148
TMEM184C	1.62976e-11	-0.0639918	-0.175801
WNT3A	1.63289e-11	-0.0681927	-1.78246
SLC19A1	1.66685e-11	-0.0611328	-0.279086
TSGA10	1.67385e-11	-0.0531757	-0.596235
POU2F2	1.68722e-11	0.0376346	0.416725
BCAR3	1.69025e-11	-0.039511	-0.401076
FTO	1.7003e-11	-0.0761438	-0.173077
RPL23	1.70333e-11	-0.0262357	-0.0359907
ZFP937	1.70883e-11	-0.0512339	-0.550557
TAF4	1.71035e-11	-0.0663621	-0.295872
XYLT1	1.71169e-11	-0.0547301	-0.728435
MSX2	1.72502e-11	0.0075355	-0.0368087
ZFP606	1.72867e-11	-0.06561	-0.253471
E130012A19RIK	1.7376e-11	0.0322207	0.0752578
BIRC6	1.75747e-11	-0.0679179	-0.091544
SIPA1L3	1.75816e-11	-0.0697967	-0.451326
NRBF2	1.75965e-11	-0.0767751	-0.151108
SCN5A	1.76398e-11	-0.0559966	-1.67542
FAM3C	1.76409e-11	-0.0746588	-0.211976
NHSL2	1.76657e-11	0.0321613	0.483738
MTMR2	1.77825e-11	-0.0577493	-0.15671
ISM1	1.82739e-11	-0.0610819	-1.29915
ESCO2	1.84212e-11	0.102009	0.228444
EIF4G3	1.84267e-11	-0.066164	-0.089673
EIF2AK2	1.84326e-11	-0.0716724	-0.326257
LAMA5	1.84508e-11	0.0349527	0.170431
SPTY2D1	1.84509e-11	0.0756956	0.323037
HRASLS	1.90455e-11	0.00198813	2.18979
PGF	1.90614e-11	0.0126897	0.76073
ARHGEF17	1.91787e-11	0.0534075	0.329463
COPA	1.9537e-11	-0.0868266	-0.187642
TTC9B	1.96427e-11	0.0224461	0.626115
CCNJ	1.96515e-11	-0.0420412	-0.376115
LYST	1.97367e-11	-0.0446215	-0.900121
DNAJB3	1.99657e-11	-0.0549834	-0.485512
DERL1	2.02884e-11	-0.0781376	-0.145695
HGSNAT	2.0548e-11	-0.0547941	-0.458853
ANKMY2	2.06279e-11	0.0648219	0.306643
SLC2A8	2.0635e-11	0.0451626	0.44616
PPP1R1B	2.07646e-11	-0.102793	-1.93471
DHCR24	2.08426e-11	0.0563126	0.136502
AIMP2	2.09141e-11	0.0825009	0.200097
SLC9A6	2.09707e-11	-0.0620428	-0.491732
CARMIL1	2.1077e-11	0.0412344	0.413949
FAM221A	2.10973e-11	-0.0513855	-0.958028
SIPA1	2.12968e-11	-0.0550159	-0.41756
NSF	2.13404e-11	-0.055494	-0.125841
DIEXF	2.15669e-11	-0.0532059	-0.180593
KBTBD8	2.17088e-11	-0.0650286	-0.290396
PIK3CD	2.17762e-11	0.0121352	0.862206
ATAT1	2.18274e-11	-0.0326374	-0.0754138
RP24-263E2-3	2.18354e-11	-0.0528124
SEC31A	2.18577e-11	-0.0836953	-0.167473
DCBLD2	2.23393e-11	-0.0521066	-0.148802
SLC25A40	2.25548e-11	-0.0325611	-0.188077
ZFP994	2.26188e-11	-0.0196669	-0.232178
LPGAT1	2.28909e-11	-0.00964446	-0.119097
ACAD9	2.30053e-11	-0.0747463	-0.256429
ARHGEF28	2.31571e-11	0.011698	0.0939488
MAP4	2.32253e-11	-0.0407648	-0.108586
SAAL1	2.32253e-11	-0.0852358	-0.186084
IFFO2	2.33995e-11	0.0248551	0.472293
RPS6KA5	2.34965e-11	0.0248897	0.408986
ATP6V1D	2.383e-11	0.085867	0.218972
CD1D1	2.42721e-11	-0.0559511	-0.754697
RAB6B	2.42956e-11	0.0428217	0.372834
USP42	2.43796e-11	-0.0710183	-0.267815
KCTD12	2.43837e-11	-0.0531887	-0.498335
MFSD14B	2.48793e-11	-0.0641148	-0.282183
BCORL1	2.51523e-11	-0.0630011	-0.261163
LDAH	2.53029e-11	-0.0757267	-0.160201
F930015N05RIK	2.54457e-11	-0.0642777	-2.26364
MCAT	2.54772e-11	-0.0638134	-0.188709
TMEM45A	2.54928e-11	-0.0423689	-0.512549
CXXC5	2.58727e-11	-0.0217772	-0.0772365
SDHC	2.59313e-11	-0.0748576	-0.116382
MFSD2A	2.60948e-11	-0.0561028	-1.04784
HMBOX1	2.62056e-11	-0.0675133	-0.248654
LYN	2.62146e-11	-0.0544611	-1.3891
NUP62CL	2.62482e-11	0.0293715	0.214247
NUDT2	2.6293e-11	-0.0685062	-0.107427
NAA38	2.65297e-11	0.0829236	0.203347
THSD7A	2.68884e-11	-0.00168939	-0.072529
ARHGAP42	2.70049e-11	-0.0600788	-0.338406
PMPCB	2.75444e-11	-0.0636585	-0.0898294
SFXN4	2.75742e-11	0.0313251	0.478872
FBXO36	2.81272e-11	-0.0521417	-0.466472
DCAF4	2.82322e-11	0.0687676	0.332111
XPNPEP3	2.86371e-11	-0.0442547	-0.336342
HIST1H2AB	2.88741e-11	0.0348665	0.533025
BACH1	2.91505e-11	-0.0280204	-0.0935934
SMIM11	2.96256e-11	0.0770736	0.197415
D430042O09RIK	2.99042e-11	-0.0558372	-0.156426
PLEKHB2	2.99109e-11	-0.0630106	-0.452535
KMT2D	2.99409e-11	-0.0444057	-0.224653
SIRPA	3.04922e-11	-0.064503	-0.391333
BC004004	3.06173e-11	-0.0680046	-0.271227
GRPEL2	3.07108e-11	-0.0765128	-0.210924
FBXO27	3.0782e-11	0.0237262	0.476313
ZFP763	3.10094e-11	-0.0536076	-0.33569
POMT1	3.11708e-11	-0.0645757	-0.478398
KRT7	3.16853e-11	0.00727511	1.27153
FHAD1	3.18313e-11	-0.0576882	-1.41066
HACD3	3.18965e-11	-0.0376795	-0.118198
PSMC4	3.24303e-11	0.0601542	0.112778
HYOU1	3.26897e-11	-0.0735348	-0.185247
APH1A	3.28598e-11	-0.074686	-0.182885
WDFY1	3.31512e-11	-0.0652603	-0.122552
POLR2K	3.31913e-11	0.0640135	0.132006
RPS27RT	3.34889e-11	0.0757321	0.161334
SFRP1	3.39139e-11	-0.0200274	-0.0244683
CEP162	3.41383e-11	-0.0486253	-0.194747
PREX1	3.46687e-11	-0.0558475	-0.328725
THTPA	3.49377e-11	-0.058489	-0.601119
HOXD3	3.66974e-11	-0.267377	-5.35333
LLGL2	3.68289e-11	0.00439753	-0.0731822
AJUBA	3.71726e-11	-0.0588883	-0.147222
SRRD	3.75008e-11	0.0848089	0.300427
SETD5	3.79614e-11	-0.0717556	-0.0832103
INSIG2	3.84977e-11	0.0508637	0.158623
SH3BP4	3.85086e-11	-0.0276872	-0.189619
LACTB	3.87936e-11	-0.0533862	-0.187137
KCTD13	3.8896e-11	-0.0510721	-0.27501
NSUN2	3.95365e-11	-0.0724568	-0.0945196
TRIM16	3.95563e-11		-22.8281
TWF2	3.97055e-11	-0.0646709	-0.189472
GNA11	3.98842e-11	-0.0742669	-0.12605
EIF2A	4.06347e-11	-0.0735325	-0.111301
GTF2E2	4.1399e-11	-0.0681449	-0.0764767
GM12184	4.18168e-11	-0.0386165	-0.30645
SHANK1	4.20264e-11	-0.0442265	-0.441988
SHISA8	4.2042e-11	0.00823541	0.00784711
RNF103	4.2157e-11	-0.0555431	-0.383173
MOCS2	4.25366e-11	-0.0744315	-0.139983
WDFY3	4.25916e-11	-0.0704329	-0.241087
ERCC6	4.27138e-11	-0.0579276	-0.341609
FAM58B	4.27708e-11	-0.0584821	-0.174978
RPL39L	4.30828e-11	0.00611947	1.42649
X5730455P16RIK	4.34095e-11	-0.0632781
RPAP1	4.34509e-11	0.0972498	0.281149
FSD1	4.35194e-11	0.0934029	0.266721
ANTXR2	4.36963e-11	-0.0483481	-0.731268
DAND5	4.4472e-11	0.015441	0.800594
LARGE2	4.506e-11	-0.00187007	-0.0225419
PDE4A	4.52747e-11	0.0218171	0.582144
TBCE	4.55555e-11	-0.0550712	-0.203481
KRR1	4.55763e-11	-0.076366	-0.121783
C2CD2L	4.57345e-11	-0.0476921	-0.746674
RSPO2	4.62729e-11	-0.062365	-1.73409
ZFP42	4.64225e-11	0.00535094	1.54836
TCHP	4.64225e-11	-0.0464625	-0.142223
EIF2B4	4.66634e-11	0.0987595	0.254129
GM17259	4.67234e-11	-0.0409641	-0.376587
UXT	4.72434e-11	0.0980333	0.241714
MECR	4.78397e-11	-0.0720813	-0.214691
ETV6	4.80481e-11	-0.0647639	-0.31393
BCL2L2	4.85473e-11	-0.0532196	-0.418826
RNF141	4.87791e-11	-0.056281	-0.335758
FRMD8	4.90974e-11	0.0498844	0.27273
MT3	4.91809e-11	-0.0522702	-0.494127
RAB11FIP2	4.95787e-11	-0.0450536	-0.145195
AMDHD1	4.98716e-11	-0.0720247	-2.70701
X2810403A07RIK	4.9903e-11	-0.0606826
LSM4	5.00816e-11	0.0541081	0.0979129
INTS9	5.0087e-11	0.0800566	0.251273
DOCK11	5.10546e-11	-0.0556311	-0.174129
CEP68	5.15308e-11	-0.0625673	-0.259399
ADAMTS20	5.16998e-11	-0.0527754	-0.925073
SLITRK5	5.21655e-11	-0.0487199	-0.277283
SSH2	5.21925e-11	-0.0749125	-0.3474
WWC1	5.23174e-11	0.0628507	0.153429
WTAP	5.32196e-11	-0.0764903	-0.115116
MFAP1B	5.35483e-11	-0.0672457	-0.30855
EPN1	5.3734e-11	0.0915267	0.228445
TMSB15B1	5.39233e-11	0.0444164	0.247435
GAR1	5.41998e-11	-0.0644466	-0.0666896
KLHL26	5.4914e-11	-0.0455551	-0.440267
RAB5B	5.54571e-11	-0.0485201	-0.311506
DUSP11	5.56986e-11	-0.0723475	-0.123777
ATG5	5.57995e-11	-0.0757112	-0.130102
PABPC4L	5.59305e-11	-0.0602701	-0.298054
PARM1	5.63073e-11	-0.0567102	-1.42125
USF1	5.65434e-11	-0.0718189	-0.193282
B130046B21RIK	5.66275e-11	0.0123798	0.548727
MDH1	5.70834e-11	-0.0626388	-0.0823193
NEK9	5.81485e-11	-0.0524373	-0.207742
KLHL17	5.84641e-11	-0.0598932	-0.458899
SPEF1	5.89511e-11	-0.0467407	-1.14319
TRNAU1AP	5.93332e-11	-0.0498004	-0.0618134
PDP2	5.99221e-11	0.0245076	0.325072
PPP1R10	6.00501e-11	-0.0809546	-0.14108
ABCE1	6.01511e-11	-0.0676423	-0.0709084
RPS24	6.09007e-11	-0.0269299	-0.0377855
TMEM145	6.22404e-11	0.0161781	0.688586
GALM	6.22736e-11	0.0414299	0.437663
LAMTOR1	6.23788e-11	0.0639062	0.144932
PCNX	6.34375e-11	-0.0318499	-0.23071
FAM118B	6.37933e-11	-0.0565796	-0.176623
PRPH	6.45902e-11	0.0089863	1.16777
CFAP77	6.46948e-11	-0.0150973	-0.406464
VPRBP	6.49451e-11	-0.0720148	-0.14581
CROCC	6.56192e-11	-0.00496005	-0.0600387
DEDD2	6.56643e-11	0.0460981	0.344417
UBN1	6.5783e-11	-0.0606	-0.129345
PPARGC1A	6.63791e-11	-0.0644715	-2.09124
FOXO4	6.73933e-11	0.0473042	0.345323
RALBP1	6.82308e-11	0.093836	0.212545
GALE	6.96856e-11	0.0551399	0.331163
CDH7	6.9727e-11	-0.0588642	-1.35998
WIPI1	6.99518e-11	0.026536	0.157868
GTF3C6	7.01859e-11	0.0750768	0.183569
BLVRA	7.04762e-11	0.0253928	0.554199
COX7A1	7.07354e-11	0.0381899	0.376572
INVS	7.0963e-11	-0.0591387	-0.549464
NEB	7.1006e-11	0.00980816	0.953217
FADD	7.18953e-11	-0.0548801	-0.31579
JKAMP	7.18953e-11	-0.0703165	-0.152269
DESI1	7.19071e-11	-0.0805233	-0.158329
MSL3	7.23745e-11	-0.0575771	-0.284863
KHNYN	7.29199e-11	0.0412245	0.312644
TMEM8	7.31394e-11	0.0166291	0.559317
PAK1	7.34676e-11	0.0986837	0.214979
ZCCHC2	7.36667e-11	-0.0477695	-0.334908
KDM2A	7.38233e-11	-0.0727452	-0.120218
HEATR6	7.39376e-11	-0.0778117	-0.178206
ACTN4	7.39567e-11	0.0882539	0.209789
KCTD15	7.39846e-11	-0.0592866	-0.25365
RLIM	7.42911e-11	-0.0558411	-0.146378
ANKRD12	7.47564e-11	-0.0491008	-0.155423
ST6GAL1	7.49467e-11	0.0321005	0.455943
CPNE3	7.60558e-11	-0.0520844	-0.191853
X1700088E04RIK	7.85127e-11	-0.0508856
SAMD8	7.86373e-11	-0.0638693	-0.305917
PDPK1	7.89409e-11	-0.0839966	-0.258357
LRRC14	7.95745e-11	-0.0635024	-0.192105
PDCL3	8.09604e-11	-0.0601698	-0.0694458
RNASEH2B	8.11214e-11	-0.0653563	-0.105362
SDK2	8.12213e-11	-0.0238164	-0.334299
CEP41	8.16667e-11	-0.0486392	-0.326539
SNRNP35	8.21011e-11	-0.0726378	-0.24805
SRSF2	8.38384e-11	-0.0501496	-0.0687309
RAB7	8.39187e-11	-0.071771	-0.109173
MTERF1B	8.41247e-11	-0.0500295	-0.960465
TPX2	8.49641e-11	-0.0510986	-0.0669121
PGAM5	8.51061e-11	-0.0681257	-0.149449
PARVA	8.5733e-11	-0.0321741	-0.1506
FAM98B	8.6411e-11	0.0886836	0.217961
SLC45A3	8.75874e-11	0.0227111	0.425684
SLX4IP	8.77091e-11	-0.0439905	-0.157073
NCKAP5	8.80358e-11	-0.0463749	-1.37385
PRRC1	8.83603e-11	-0.0683979	-0.30279
TASP1	8.86567e-11	-0.0562402	-0.297842
X4933415A04RIK	8.88121e-11	-0.0408561
DNAJB9	8.94081e-11	-0.0680422	-0.319808
MED13	9.01567e-11	-0.0594156	-0.168718
ERI2	9.07e-11	-0.0471544	-0.178193
RBMS3	9.08962e-11	-0.0475721	-0.489931
USP31	9.09631e-11	-0.0539018	-0.228215
RHPN2	9.22582e-11	0.0101923	0.00171184
ARHGDIA	9.2946e-11	-0.0611083	-0.0863502
CPNE5	9.36089e-11	-0.0395075	-0.260321
DRD4	9.37518e-11	0.00534684	1.51366
X2310057M21RIK	9.39018e-11	-0.0658805
SMU1	9.6793e-11	-0.0618658	-0.0664576
ADM2	9.68613e-11	0.0143712	0.670599
USP20	9.69902e-11	-0.0635506	-0.471732
TICRR	9.78372e-11	-0.0395302	-0.134596
POLE4	9.78412e-11	-0.0746024	-0.116882
CHST7	9.80527e-11	-0.0491601	-1.02828
PTGDS	9.83942e-11	0.00683096	1.14853
DPY19L1	9.94232e-11	-0.0700598	-0.144474
SEPT4	1.00246e-10	-0.0319221	-0.373659
EFR3A	1.00463e-10	-0.0402492	-0.087995
ATXN7L1	1.03426e-10	0.0392117	0.292148
ISCA2	1.04075e-10	-0.0724793	-0.151413
LY6H	1.04805e-10	-0.00697783	-0.0931196
ZDHHC4	1.04812e-10	-0.0457412	-0.180671
BCAR1	1.04985e-10	0.0791733	0.23951
CHPF2	1.05302e-10	-0.0524252	-0.488131
GM20045	1.05968e-10	-0.0391144	-0.262213
ASNS	1.06236e-10	-0.0684628	-0.147704
PLEKHH2	1.06597e-10	-0.0490285	-0.414697
CTXN3	1.06977e-10	-0.0669557	-2.26562
ITFG1	1.07293e-10	-0.061656	-0.187477
NEUROG1	1.074e-10	-0.133012	-3.06624
TIMM13	1.07805e-10	0.0498787	0.0913121
CIART	1.10623e-10	-0.0607562	-0.407234
AKAP8L	1.11105e-10	0.0925987	0.266686
GSTZ1	1.1111e-10	-0.0691496	-0.373558
ADGRB1	1.1221e-10	0.0233313	0.522599
ZFP873	1.12494e-10	-0.0423682	-0.224874
SRRT	1.1251e-10	0.0690892	0.166909
GTF3C4	1.12542e-10	-0.0748791	-0.231178
CRTC1	1.1265e-10	-0.0246317	-0.265474
KCNIP1	1.13464e-10	-0.0623815	-2.2948
AGPAT4	1.13741e-10	-0.0855017	-0.199888
LPIN1	1.14015e-10	0.0247123	0.523294
B4GALT5	1.15316e-10	-0.0461778	-0.538664
TNKS2	1.15673e-10	-0.0785067	-0.113145
CAPRIN2	1.16164e-10	-0.0495802	-0.338475
SLMAP	1.16747e-10	-0.0387851	-0.129781
SMARCA2	1.17387e-10	0.0933585	0.241806
RNF139	1.1772e-10	-0.0747009	-0.333068
DPYSL3	1.19051e-10	0.00435207	-0.00114712
TKT	1.24538e-10	0.0678976	0.150191
MAGOHB	1.24688e-10	-0.0701769	-0.110089
MSL3L2	1.2699e-10	-0.040782	-0.287259
GM14698	1.27306e-10	-0.069145	-0.270495
WASL	1.28131e-10	-0.0636065	-0.0966884
SURF4	1.28712e-10	-0.0721538	-0.103949
ZFP963	1.28926e-10	-0.0461835	-0.941242
NCOA5	1.30935e-10	-0.0357048	-0.0949587
RBMS2	1.31297e-10	-0.0499375	-0.098185
TRMT10A	1.34007e-10	0.0984767	0.265214
PPP2R2B	1.34414e-10	-0.05547	-1.46731
PPIP5K1	1.36334e-10	0.0224288	0.393569
ASGR1	1.36974e-10	0.0109945	0.935509
LAMC1	1.37321e-10	-0.0196442	-0.102514
CDKN1A	1.37628e-10	0.00933093	0.00105513
SLC37A3	1.37628e-10	-0.0583935	-0.21765
REEP5	1.38245e-10	0.0765075	0.180375
TBRG1	1.38815e-10	-0.0663379	-0.0805446
CLCN6	1.40337e-10	-0.053186	-0.530022
ZFP959	1.40353e-10	-0.039256	-0.244494
GPRC5A	1.4224e-10	-0.0582666	-2.43952
PIAS1	1.43075e-10	-0.0608105	-0.192521
CCDC112	1.45141e-10	0.0534414	0.135394
HIST4H4	1.46561e-10	0.0381421	0.300415
FCHO2	1.46622e-10	-0.065763	-0.255122
AUNIP	1.46984e-10	-0.0576885	-0.107637
RXRB	1.48471e-10	-0.0694438	-0.20091
CYYR1	1.49112e-10	0.00993082	0.822951
SEPT6	1.49235e-10	0.0997647	0.238813
CDC20	1.51009e-10	0.111747	0.204143
ZFP984	1.51132e-10	0.0531186	0.360839
HIRIP3	1.51375e-10	0.0990241	0.216516
SOAT1	1.52766e-10	0.0963916	0.214378
SIAH1B	1.53508e-10	-0.0345617	-0.0910504
ZFP334	1.5548e-10	-0.0631467	-0.189187
CBLN1	1.55481e-10	0.00521272	-0.0181697
NPTX1	1.56439e-10	0.0136363	0.759415
FBXO21	1.57871e-10	0.0872316	0.226227
SUMO3	1.58442e-10	0.0685753	0.166162
DCAF10	1.59886e-10	-0.0592216	-0.347094
SEC23A	1.61303e-10	-0.054453	-0.21744
NCOR2	1.61522e-10	-0.0464435	-0.149891
GLI2	1.61958e-10	0.0576495	0.254895
PIANP	1.62965e-10	0.041959	0.251957
NELFA	1.63913e-10	-0.079366	-0.157782
RHBDF2	1.6502e-10	0.0192719	0.690034
UMAD1	1.65554e-10	-0.0481319	-0.704177
MIR9-3HG	1.67133e-10	0.0212395	0.671939
MYL12B	1.69216e-10	0.0638558	0.137867
METRNL	1.70012e-10	-0.0763873	-1.77355
X2410089E03RIK	1.70339e-10	-0.0646103
CYFIP1	1.71531e-10	-0.073753	-0.115439
TSPAN7	1.74058e-10	-0.0277192	-0.0595464
EP300	1.75639e-10	-0.0616364	-0.0977173
TMEM19	1.7605e-10	-0.0491353	-0.275878
SYNM	1.79333e-10	0.0262801	0.441058
BC048502	1.80786e-10		-22.7316
SHMT2	1.80882e-10	-0.0681695	-0.121844
FAM76A	1.81943e-10	-0.0662312	-0.206051
WDR35	1.81943e-10	-0.0683597	-0.286825
CENPH	1.83198e-10	-0.04738	-0.0461032
KIF18A	1.83888e-10	-0.0457324	-0.152303
FAM98A	1.84207e-10	-0.0320081	-0.0777144
OGFOD3	1.86215e-10	-0.0339385	-0.138212
LARGE1	1.86249e-10	-0.0533369	-0.276315
HCFC1	1.86849e-10	-0.0719434	-0.108388
MRPS12	1.87687e-10	0.0730909	0.183409
IFT172	1.90841e-10	-0.0118107	-0.170457
SNX9	1.92373e-10	-0.0606517	-0.37079
CD59B	1.93535e-10	0.0203345	0.64317
NAP1L2	1.93783e-10	0.0269885	0.562733
ATMIN	1.98027e-10	-0.0429063	-0.285012
PSPC1	1.98502e-10	0.0985735	0.231085
ACAP2	1.99628e-10	-0.0731038	-0.183844
CSTF2T	2.00443e-10	-0.0630786	-0.228344
CEP57L1	2.02012e-10	-0.0191809	-0.0484748
FDPS	2.02826e-10	0.0255445	0.0509641
HEY1	2.07305e-10	-0.0614552	-0.584152
GSPT2	2.08696e-10	-0.0701251	-0.216944
X2310035C23RIK	2.0917e-10	-0.0397301
SSC5D	2.10781e-10	0.0127921	0.785089
TMEM185B	2.14614e-10	-0.051137	-0.38795
SLC16A1	2.15149e-10	-0.0346115	-0.0431073
LMX1A	2.19287e-10	0.00674069	0.158241
CORO2A	2.19555e-10	0.0136345	0.900198
HJURP	2.21499e-10	-0.0386467	-0.0580776
SYNRG	2.26394e-10	-0.0717272	-0.224664
KIN	2.26733e-10	-0.062053	-0.0869598
PPM1N	2.27158e-10	-0.0364764	-0.425809
CD82	2.27691e-10	0.00773535	1.08708
PCBP3	2.29257e-10	-0.0594268	-0.235158
ANKRD6	2.3117e-10	-0.0302851	-0.26037
SHKBP1	2.31688e-10	0.0754799	0.2939
GM26644	2.35413e-10	0.00280698	1.92495
SYN3	2.35536e-10	-0.0544055	-1.94186
PDE5A	2.35716e-10	-0.0128799	-0.0745554
ERI1	2.3679e-10	-0.0668475	-0.103002
AP3B1	2.37153e-10	-0.0717659	-0.159849
MBD6	2.37279e-10	-0.052452	-0.29614
FAM53B	2.3823e-10	-0.00795712	-0.0422102
FRAS1	2.41053e-10	-0.0333711	-0.198998
ZFP426	2.41721e-10	-0.066506	-0.272973
HDX	2.4475e-10	0.0324508	0.225579
PKN3	2.45726e-10	0.0142234	0.623902
ARHGEF25	2.45797e-10	0.0697172	0.226171
TMC7	2.46533e-10	0.0222744	0.313327
MMP14	2.46839e-10	-0.0117131	-0.0904533
ZFP65	2.49731e-10	-0.045454	-0.255447
SAR1A	2.57893e-10	-0.049098	-0.0455065
ANGPT2	2.62401e-10	-0.042618	-0.704528
CCDC8	2.62799e-10	0.0322552	0.167362
CDH8	2.63594e-10	-0.11055	-3.94216
G6B	2.64024e-10	0.00133417	2.52099
ASXL3	2.64091e-10	-0.0501449	-0.696289
CDK6	2.65552e-10	-0.00172934	-0.0775334
NRXN1	2.65622e-10	-0.0471865	-0.555503
KALRN	2.68928e-10	-0.0405418	-0.431363
HDAC3	2.71391e-10	-0.0717634	-0.126215
USP34	2.73115e-10	-0.0694489	-0.113018
PPP6C	2.73585e-10	-0.0653175	-0.126955
RPA1	2.77688e-10	0.0976596	0.234221
STK24	2.80084e-10	-0.082912	-0.216362
GLCE	2.80478e-10	-0.0635231	-0.458273
IFT43	2.82738e-10	0.0883075	0.219316
SLC38A3	2.85322e-10	0.0128999	0.89784
NLGN2	2.86733e-10	0.0490378	0.273374
ELK4	2.87066e-10	-0.0501453	-0.329092
ZFP949	2.87753e-10	-0.0380483	-0.382028
GM26619	2.89385e-10	0.020841	0.727987
TERF2	2.89858e-10	-0.0632861	-0.168819
OSBPL3	2.9172e-10	0.0241292	0.429086
KCNG1	2.91949e-10	-0.0574219	-0.568691
CS	2.92518e-10	-0.0582902	-0.100444
CDC25A	2.93042e-10	-0.0656992	-0.0845062
CDC23	3.01261e-10	-0.0693813	-0.139802
SEMA4A	3.03294e-10	0.012156	0.778389
ARHGAP12	3.0411e-10	-0.0290034	-0.0813511
GNG5	3.08164e-10	-0.0384892	-0.0487387
X4930430F08RIK	3.09715e-10	-0.0391845
HUNK	3.13772e-10	-0.0482902	-0.207252
BMPER	3.18655e-10	0.0125323	0.693605
GM10320	3.18776e-10	-0.0420571	-0.150419
CCDC39	3.20261e-10	-0.0392637	-0.463499
PANK3	3.22611e-10	-0.0534399	-0.243128
SEC24A	3.22731e-10	-0.0681562	-0.256549
SETDB2	3.22827e-10	-0.027869	-0.286452
CNOT10	3.23043e-10	-0.0684111	-0.143988
RBM24	3.24602e-10	-0.00183722	-0.0400747
RHBDD2	3.30718e-10	-0.0561911	-0.185216
ZSCAN29	3.30935e-10	-0.0400905	-0.35204
SFI1	3.31189e-10	-0.050985	-0.492651
FAM192A	3.3222e-10	-0.0679893	-0.0939295
MKRN2	3.38019e-10	-0.0557829	-0.179707
ZFP160	3.42754e-10	-0.0435414	-0.223108
PARD6G	3.45238e-10	-0.00175436	-0.00200977
UBAP2	3.47185e-10	0.0766986	0.176325
KLHL42	3.48434e-10	-0.0517373	-0.613776
RIMS2	3.52083e-10	-0.0548097	-0.351759
ZFP282	3.53783e-10	-0.0470203	-0.243099
DIXDC1	3.55475e-10	-0.0460626	-0.575871
CDCA3	3.55495e-10	-0.056213	-0.0722043
LPCAT1	3.57694e-10	-0.061484	-0.113259
YTHDC1	3.59855e-10	0.0748186	0.170685
ZFP719	3.64518e-10	-0.0388638	-0.20746
RBM12B2	3.66692e-10	-0.0567385	-0.333672
PBXIP1	3.66866e-10	0.0184131	0.125948
BMP2K	3.6705e-10	-0.0367336	-0.411141
C730034F03RIK	3.68185e-10	-0.0742651	-0.460877
BIRC5	3.70388e-10	-0.00704192	-0.00643271
KCNH5	3.73278e-10	-0.0533433	-2.08298
PRKG1	3.76019e-10	-0.0484986	-1.84938
ACBD5	3.77638e-10	-0.0687636	-0.244843
PHF10	3.83819e-10	-0.0562825	-0.0701223
PDE4DIP	3.86716e-10	0.014667	0.0525915
ZZZ3	3.88454e-10	-0.0581577	-0.0921255
JRKL	3.92875e-10	-0.0681555	-0.33258
GSTCD	3.93524e-10	-0.0612885	-0.26461
TDP2	3.94236e-10	-0.0727841	-0.132547
MTMR3	3.94321e-10	-0.0488866	-0.260283
P4HA2	3.94321e-10	-0.0708172	-0.293231
TCF19	3.94976e-10	-0.057634	-0.561115
ITGB1	3.96263e-10	-0.04578	-0.0485831
NUDT22	4.01423e-10	0.0645661	0.308227
KLHL4	4.01747e-10	-0.0910441	-2.80321
ZFP775	4.06398e-10	0.0250877	0.231829
TFCP2	4.07458e-10	-0.0590049	-0.435688
SMAD5	4.07947e-10	-0.0521558	-0.171979
TNKS	4.11707e-10	-0.0633065	-0.154765
PHLDB2	4.13155e-10	0.0590356	0.163024
ZFP180	4.164e-10	-0.0413696	-0.244997
SLC16A2	4.19955e-10	0.0241824	0.228423
DNAJC14	4.23427e-10	-0.0539317	-0.200926
TRMT2A	4.24719e-10	-0.0605709	-0.171074
XLR	4.25345e-10	0.0110205	0.961475
PPFIA4	4.2638e-10	0.0172131	0.739776
FGL2	4.27737e-10	-0.0545685	-1.71519
SLC44A2	4.27767e-10	-0.055464	-0.333918
KRBA1	4.32078e-10	0.0445944	0.232236
X3110082J24RIK	4.33297e-10	-0.0414913
USF3	4.34519e-10	-0.0619941	-0.39854
CCDC191	4.3471e-10	0.0673499	0.241074
AOAH	4.35921e-10	0.00295872	1.73505
TSPYL1	4.36661e-10	-0.042709	-0.132681
ADIPOR1	4.36789e-10	-0.0765041	-0.143297
CTC1	4.37646e-10	0.0417139	0.139824
EEF1A2	4.38136e-10	0.0056869	1.35714
PLCXD3	4.40533e-10	-0.0601156	-2.49577
ARL15	4.4118e-10	-0.0577225	-0.381062
RND1	4.43339e-10	-0.0491075	-0.566815
ADD2	4.48081e-10	0.00476609	1.19593
PLXNA1	4.50251e-10	-0.0487341	-0.1979
RCCD1	4.5171e-10	-0.0530087	-0.247779
TMEM219	4.61003e-10	-0.0240172	-0.144423
FAM57A	4.61668e-10	-0.0365464	-0.468647
CAPN6	4.67985e-10	-0.0541018	-1.29759
AIMP1	4.722e-10	0.0551058	0.115247
PIRT	4.72208e-10	0.00152991	2.34764
ST3GAL5	4.7593e-10	-0.0639002	-0.342404
CEP164	4.78328e-10	0.0855514	0.204012
KMT2A	4.80358e-10	-0.0794184	-0.125275
SEMA6C	4.81958e-10	0.0184833	0.632253
MGAT4B	4.81958e-10	-0.0395273	-0.170612
CTNNA2	4.82809e-10	-0.0259692	-0.212332
LYPLA2	4.89891e-10	-0.0723932	-0.17995
TRMT112	4.90154e-10	-0.0535877	-0.0798839
NUFIP1	4.9141e-10	-0.0753329	-0.134103
CUL7	4.95393e-10	-0.0213202	-0.0648738
ALG10B	5.01589e-10	-0.0414298	-0.421245
GM26652	5.0298e-10	-0.0480214	-1.16843
COG3	5.03088e-10	-0.0383998	-0.368869
GM28151	5.04817e-10	-0.0470047	-1.2475
LIN9	5.1456e-10	-0.03472	-0.104009
SP2	5.16646e-10	-0.0453242	-0.269138
TRAPPC2L	5.21292e-10	0.0851406	0.211133
HALR1	5.24168e-10	-0.0829523	-2.29895
CDK5RAP2	5.257e-10	-0.0712002	-0.14029
RPRD1A	5.30487e-10	-0.0437365	-0.0603572
PRPF4	5.32213e-10	-0.070959	-0.103279
FAM120B	5.3457e-10	-0.0434967	-0.331573
POMC	5.34641e-10	0.0361861	0.267608
C030037D09RIK	5.38962e-10	-0.0437115	-0.696164
NR6A1	5.39112e-10	-0.0739524	-0.0941723
FAM149B	5.41701e-10	-0.0545927	-0.192136
FAM132A	5.42134e-10	0.0383953	0.322012
MTMR6	5.42326e-10	-0.00823008	-0.0908802
DTL	5.48504e-10	-0.0912978	-0.151651
ZBTB25	5.50574e-10	-0.0562303	-0.393515
TCEA1	5.53371e-10	-0.0571934	-0.052196
YEATS2	5.54501e-10	0.0880922	0.254542
TPRKB	5.58448e-10	-0.0500464	-0.104254
SPECC1L	5.59119e-10	-0.049957	-0.166609
MBD1	5.63117e-10	-0.0585962	-0.344809
NPHS1	5.64169e-10	0.0169167	0.636629
PEX3	5.64931e-10	-0.052059	-0.188958
THAP11	5.65434e-10	-0.0669342	-0.100485
NUMBL	5.68515e-10	0.03524	0.24849
ATP1B3	5.72672e-10	-0.0520446	-0.046861
NSUN6	5.7347e-10	-0.0500649	-0.186242
CAMK2N1	5.74292e-10	-0.039303	-0.480542
PPP1R2	5.75062e-10	-0.0649978	-0.0739775
PNRC2	5.76786e-10	-0.0663635	-0.110075
ERCC8	5.78767e-10	-0.0711399	-0.233841
PSMB10	5.82095e-10	0.0968978	0.244718
CCDC32	5.8778e-10	-0.0652508	-0.204202
PRDM2	5.93449e-10	-0.014113	-0.0429245
DNAJC22	6.00705e-10	0.0122049	0.854164
PHKB	6.01548e-10	-0.0623036	-0.193008
DERL2	6.02077e-10	-0.067942	-0.155623
RAB19	6.09905e-10	0.00483581	1.28391
RIMBP2	6.18331e-10	0.0162613	0.668749
CNTROB	6.22893e-10	-0.0460293	-0.237561
EMC1	6.24e-10	-0.056233	-0.223777
G430095P16RIK	6.3759e-10	0.00473089	1.56067
PROSER3	6.41412e-10	-0.0582892	-0.436146
CCNT1	6.41412e-10	-0.0634234	-0.0870216
SMIM8	6.43555e-10	0.0731265	0.290674
CCHCR1	6.44715e-10	-0.0450155	-0.365071
CEBPD	6.58565e-10	0.0160865	0.560368
X1110051M20RIK	6.61369e-10	-0.0174435
LMAN2	6.62218e-10	-0.0694304	-0.0937916
MTFR2	6.66553e-10	-0.0488527	-0.308151
APPL2	6.73131e-10	-0.0476081	-0.414349
COL26A1	6.73535e-10	-0.0456548	-0.848086
TANGO2	6.76152e-10	-0.0406495	-0.247774
X1810026J23RIK	6.78346e-10	-0.0552363
LYSMD2	6.87972e-10	0.0631253	0.291583
RBFOX3	6.94086e-10	-0.0408957	-0.394464
EFHD1	6.9507e-10	0.0139582	0.605045
MAD2L1BP	6.98406e-10	0.0628577	0.212997
CYR61	7.0264e-10	-0.0473931	-0.551265
MICAL1	7.10216e-10	0.0532703	0.323366
GM27000	7.20974e-10	0.00949625	0.967923
RFWD3	7.3285e-10	-0.0119017	-0.0156551
CEBPB	7.36596e-10	0.0264955	0.346146
CC2D2A	7.36596e-10	-0.0517307	-0.39031
BCL7B	7.42015e-10	-0.0367155	-0.0984133
ATG4D	7.43427e-10	0.0570346	0.223186
TNFRSF12A	7.46128e-10	0.0140236	0.6999
MFHAS1	7.47349e-10	-0.0373825	-0.225326
EEF1G	7.51811e-10	-0.0367895	-0.0577867
PLXNB2	7.52914e-10	0.079222	0.290932
EIF4A3	7.53019e-10	-0.0590742	-0.0674943
ANKRD46	7.53381e-10	-0.0437978	-0.171307
CIB2	7.55885e-10	-0.0393011	-0.413391
RGL2	7.61823e-10	0.0545924	0.347993
ANAPC1	7.68857e-10	-0.0603638	-0.102582
CUL2	7.69025e-10	-0.0724256	-0.134066
PBDC1	7.69954e-10	0.065293	0.150121
TRDMT1	7.81825e-10	0.016353	0.383137
AHCY	7.83932e-10	-0.0276753	-0.138528
PRR14L	7.87444e-10	-0.0679093	-0.267958
ADAMTS5	7.9852e-10	-0.0557783	-1.91174
SPDL1	8.00867e-10	0.0873766	0.213248
YARS2	8.01758e-10	-0.052896	-0.0867813
ZFP746	8.14141e-10	-0.0638687	-0.218093
EDC4	8.16468e-10	0.0673177	0.193543
RPL4	8.22317e-10	0.037684	0.0504886
FRA10AC1	8.27021e-10	-0.0597873	-0.160304
PRPF39	8.27478e-10	-0.0654767	-0.149697
AFF1	8.33758e-10	0.0215411	0.0720133
KLHDC3	8.36411e-10	0.092618	0.240893
GOPC	8.50193e-10	-0.00104122	0.00821592
B2M	8.5242e-10	-0.0615248	-0.150735
TCEAL3	8.54963e-10	-0.0560794	-0.476775
FOXP4	8.67237e-10	-0.00377067	-0.0285407
PPIL1	8.81646e-10	-0.0635716	-0.0919148
ACAD12	8.85127e-10	0.0123953	0.668741
E2F4	8.8563e-10	-0.0683265	-0.0996638
RAB11FIP4	8.93903e-10	0.0763079	0.269321
EGR1	8.97862e-10	-0.0697258	-1.82372
BPNT1	9.15234e-10	-0.0517729	-0.237987
FOXK1	9.28075e-10	-0.0297964	-0.291032
NRF1	9.28142e-10	0.0931784	0.233475
SUPT3	9.29304e-10	-0.0542003	-0.153343
ANO3	9.32568e-10	-0.097074	-3.20303
EMC8	9.49147e-10	0.057127	0.122086
ACACB	9.52865e-10	0.0205193	0.536168
NELL2	9.54313e-10	-0.0383796	-0.401547
GAB1	9.54333e-10	-0.0404475	-0.320318
GALNT10	9.54536e-10	-0.0264912	-0.18602
SIAE	9.70027e-10	0.019232	0.333044
ZFP317	9.70027e-10	-0.0454596	-0.19701
CDYL2	9.81929e-10	-0.0461544	-1.05982
D6WSU163E	9.82097e-10	-0.0415787	-0.472914
DLGAP4	9.88578e-10	-0.0707556	-0.141196
BCHE	9.89279e-10	-0.046026	-0.86464
GM14418	1.00213e-09	-0.0363613	-0.523921
TSTD3	1.00625e-09	-0.039589	-0.181588
ZFP454	1.00693e-09	-0.0555765	-0.475149
DOLPP1	1.01158e-09	-0.0351593	-0.1305
ABTB1	1.01792e-09	0.0565637	0.338442
RIF1	1.01944e-09	0.0756677	0.166373
X2510039O18RIK	1.02222e-09	-0.072897
D430041D05RIK	1.03521e-09	-0.046061	-1.37448
ORC4	1.03724e-09	-0.024828	-0.0269912
CCT5	1.04204e-09	0.0431388	0.0559766
PDS5A	1.0427e-09	-0.0328713	-0.0171511
LRP1	1.04278e-09	-0.0483104	-0.116785
LRRFIP2	1.04666e-09	-0.0535389	-0.098735
TBX1	1.04775e-09	0.0121346	0.699816
SLC5A3	1.04995e-09	-0.0535042	-0.259243
CDR2L	1.05039e-09	-0.0495112	-0.261181
KHDRBS2	1.05715e-09	-0.0507923	-1.45561
ZCCHC4	1.05839e-09	-0.0535322	-0.248828
HSPB8	1.05938e-09	-0.0224784	-0.465606
CRTC2	1.06908e-09	-0.0355977	-0.402278
OSER1	1.0696e-09	-0.0573626	-0.108342
TMEM80	1.0767e-09	-0.0471857	-0.138205
ARAF	1.07735e-09	-0.0678738	-0.163365
NAXD	1.08447e-09	-0.0582826	-0.0872608
PRKCD	1.08549e-09	-0.0109109	-0.0826898
ELF1	1.08588e-09	-0.0251883	-0.294252
JPH3	1.08809e-09	0.0178338	0.350055
KCP	1.09544e-09	0.00747942	1.19894
TANK	1.10332e-09	-0.039571	-0.302392
TMEM176B	1.10983e-09	-0.0554911	-0.31033
POLR3E	1.11416e-09	-0.0572202	-0.187995
CRB1	1.12356e-09	-0.0878433	-3.12499
ZFP507	1.13039e-09	-0.0613305	-0.143376
GDF11	1.13294e-09	-0.054389	-0.29967
A230046K03RIK	1.13556e-09	-0.0650881	-0.166653
RASSF9	1.13778e-09	0.00619713	1.10925
NOSIP	1.13806e-09	0.0614577	0.207066
GFPT1	1.13937e-09	-0.0683746	-0.235726
COQ9	1.14151e-09	-0.0294971	-0.224553
MAGED2	1.14935e-09	-0.00649808	-0.0180811
MAML2	1.15537e-09	-0.0411571	-0.615405
GATA1	1.15948e-09	0.00246095	2.01485
TM9SF1	1.16984e-09	-0.0481503	-0.283784
GM4631	1.17028e-09	-0.0715683	-2.83171
SDE2	1.17445e-09	0.0818036	0.205336
ATP1A3	1.17745e-09	0.00961598	0.992107
ATP6V0A1	1.17884e-09	0.00419284	0.0368005
PITPNM1	1.18142e-09	0.0243115	0.545414
TMEM87B	1.20368e-09	-0.0467727	-0.232214
CLASP2	1.21553e-09	0.00499413	0.00491626
ASL	1.21865e-09	0.0856662	0.266766
PTGIS	1.21865e-09	0.0761906	0.195148
GRHL2	1.21917e-09	0.0146287	0.715857
QRICH1	1.22332e-09	-0.0778502	-0.157425
SUFU	1.22958e-09	0.0811729	0.256362
TBCEL	1.23132e-09	-0.0684831	-0.322284
RALGAPB	1.23682e-09	-0.0506989	-0.276387
ADSL	1.23812e-09	-0.0497404	-0.0588543
ARL14EP	1.24027e-09	0.00243683	0.00389062
ERMP1	1.24358e-09	-0.0130311	-0.0500533
AMT	1.2573e-09	-0.0350671	-0.118828
ABCC1	1.25784e-09	-0.0518032	-0.34075
PCDH15	1.27659e-09	-0.0594268	-2.01231
MOCS3	1.2801e-09	-0.0544423	-0.275381
GTF2A1	1.28166e-09	-0.0411024	-0.122826
EIF3G	1.29726e-09	0.0614301	0.137736
NDRG1	1.29863e-09	0.00999295	0.779234
HDAC7	1.30858e-09	-0.0489046	-0.324839
DNAJC1	1.30966e-09	-0.0666359	-0.176055
ZFP599	1.31415e-09	0.0566941	0.251523
GM19426	1.32501e-09	0.0291505	0.389659
RCE1	1.33821e-09	-0.0601692	-0.10845
ZBTB10	1.34719e-09	-0.0267026	-0.172297
CXADR	1.34844e-09	0.0981966	0.247229
RNF20	1.3533e-09	-0.0667903	-0.111799
SIGLECG	1.36596e-09	0.00618901	1.24746
GDE1	1.36666e-09	-0.0378273	-0.0543018
METTL14	1.38484e-09	-0.0441204	-0.157515
GM6792	1.42951e-09	-0.0548114	-1.53034
NIF3L1	1.43059e-09	-0.0518617	-0.103117
TYW1	1.43849e-09	0.0880768	0.231309
TCERG1L	1.45529e-09	-0.0479446	-1.18887
SAT1	1.47668e-09	-0.0540956	-0.335285
DNAJC2	1.47766e-09	-0.056892	-0.0624381
PRR12	1.48032e-09	0.0953542	0.237669
DBI	1.4812e-09	-0.0527788	-0.0745922
IGSF9B	1.48141e-09	0.00993939	0.0308215
X3110039M20RIK	1.48491e-09
HMGN2	1.48735e-09	0.0517063	0.0897436
TONSL	1.49124e-09	0.0869908	0.220031
STK32B	1.49124e-09	-0.046016	-1.42343
TMEM120B	1.49957e-09	0.023768	0.428245
LRRC49	1.50099e-09	-0.0303808	-0.154943
NABP1	1.51514e-09	-0.0479535	-0.428269
CEP76	1.51845e-09	-0.040717	-0.230352
LRIG3	1.51845e-09	-0.0457598	-0.142924
KCNJ2	1.52114e-09	-0.106226	-3.7388
ARHGAP21	1.52956e-09	-0.0155689	-0.0705277
X1700066M21RIK	1.52972e-09	-0.0467979
PLEKHG3	1.54902e-09	0.025057	0.314476
ZFP251	1.57956e-09	-0.042247	-0.280454
FBXO30	1.59112e-09	-0.0627168	-0.145579
GID4	1.60544e-09	-0.0369927	-0.0738789
ZFP882	1.61029e-09	0.00947592	0.132412
MGAT2	1.63941e-09	-0.0489614	-0.0824502
SYP	1.67338e-09	-0.0410095	-0.900611
ETV3	1.67649e-09	-0.0480633	-0.278146
PLCB1	1.6938e-09	-0.0432715	-0.879484
DLC1	1.71053e-09	-0.021587	-0.267827
RAB3C	1.71603e-09	-0.0500347	-1.84791
X4931406P16RIK	1.71743e-09	-0.0462511
SLC25A14	1.72921e-09	-0.0555631	-0.2956
DIS3	1.74266e-09	-0.0666823	-0.100015
MLEC	1.74315e-09	-0.0606602	-0.0624192
PQLC3	1.76162e-09	0.0186926	0.61389
TIMM21	1.7887e-09	-0.0497687	-0.0673577
PCF11	1.7887e-09	-0.0630893	-0.141426
DHX33	1.78954e-09	-0.0408759	-0.203128
SFT2D1	1.79048e-09	-0.0535296	-0.47993
PRDM4	1.79076e-09	-0.0526499	-0.239967
X3110082I17RIK	1.7923e-09	-0.0530266
MRPS30	1.79442e-09	-0.066507	-0.103454
RAD54L	1.83527e-09	0.0812831	0.28182
SCYL1	1.84103e-09	0.0694717	0.228535
C2CD5	1.84916e-09	-0.045261	-0.203211
MYH6	1.85523e-09	0.00692481	1.15985
DUSP3	1.86585e-09	-0.0425266	-0.467962
TSPYL2	1.89103e-09	-0.0549206	-0.296606
PGR	1.90394e-09	0.00968288	0.84282
MRPL16	1.94167e-09	-0.0681864	-0.131975
GM12827	1.95149e-09	0.0107096	0.810491
DYNC1I1	1.95428e-09	-0.0458635	-1.61767
FBXO10	1.95903e-09	-0.0398303	-0.571672
PIP5K1C	1.96774e-09	-0.058841	-0.240229
DAPK3	1.98585e-09	0.0891526	0.229695
COQ10B	1.99877e-09	-0.0345017	-0.136127
RTCB	1.99937e-09	-0.061072	-0.0723465
PTCRA	2.03787e-09	0.0178347	0.668624
BTBD6	2.06215e-09	0.056126	0.317539
GPC1	2.0634e-09	0.0219122	0.0937965
PIK3C2A	2.06997e-09	-0.0585517	-0.134109
GM6594	2.08401e-09	0.0449795	0.355949
CREB3L4	2.10102e-09	0.0216649	0.600134
ZDHHC6	2.11502e-09	-0.0689086	-0.124158
HNRNPH3	2.11599e-09	-0.0625819	-0.0657081
GM10762	2.11692e-09	-0.0426147	-0.234474
SEZ6L	2.12519e-09	-0.0486323	-1.74858
MOGAT2	2.15156e-09	0.0173794	0.0347721
THEM4	2.17997e-09	0.0404072	0.354418
DNMT1	2.20092e-09	-0.0734648	-0.10133
MAPK8	2.22343e-09	-0.0351924	-0.0924857
PIH1D2	2.23315e-09	-0.0349985	-0.260734
NPC1	2.2676e-09	0.0414039	0.231628
SMAD7	2.28242e-09	-0.0557978	-0.58917
SBNO1	2.30596e-09	-0.0702778	-0.0986697
CDC42BPB	2.31787e-09	-0.0528811	-0.160909
RUFY1	2.3332e-09	-0.0462945	-0.221719
CCDC66	2.33952e-09	-0.0482316	-0.235761
BMP7	2.35088e-09	-0.000912272	-0.0341334
ZMYM1	2.38294e-09	-0.03056	-0.0513071
PLOD3	2.38605e-09	-0.068363	-0.195402
TAF1B	2.38654e-09	-0.0250814	-0.113734
PSME2	2.38725e-09	-0.0650295	-0.0975423
ZFP217	2.40386e-09	0.061201	0.228071
ZSCAN12	2.41329e-09	-0.0498737	-0.214094
MPV17L	2.41358e-09	0.0178954	0.512801
MRM2	2.4294e-09	0.0765737	0.263471
R3HDM2	2.43172e-09	-0.0590036	-0.160415
PTGFRN	2.44291e-09	0.0485103	0.281651
FANCM	2.47254e-09	-0.0667155	-0.175445
PRIM1	2.47482e-09	-0.0637669	-0.0778968
GLRB	2.47609e-09	-0.0477442	-1.70453
ZNRF1	2.479e-09	-0.0520037	-0.137389
POGZ	2.47973e-09	-0.0518924	-0.130215
HSD17B10	2.47973e-09	-0.0624821	-0.0751631
CDX4	2.50523e-09	-0.115437	-2.65072
GSN	2.51512e-09	0.0218405	0.474779
SAG	2.52202e-09	0.0334619	0.352716
UROD	2.53968e-09	0.0864339	0.219188
X5330439K02RIK	2.54572e-09	-0.0623133
ASB7	2.5794e-09	-0.0293482	-0.14384
GBX2	2.59683e-09	-0.0714554	-0.301449
BORA	2.61249e-09	-0.0425786	-0.171203
YIPF4	2.61351e-09	-0.0751863	-0.172604
RBM45	2.62679e-09	-0.0557392	-0.280464
BATF3	2.63314e-09	-0.0465967	-0.606935
AW011738	2.65846e-09	-0.0444603	-1.52728
TRPC4	2.66946e-09	-0.0591709	-2.36495
SLC35B3	2.68005e-09	-0.0568725	-0.442117
DNAJC17	2.70686e-09	0.082174	0.230535
POGK	2.71983e-09	-0.0548966	-0.39622
CSRNP2	2.73543e-09	-0.0488516	-0.535379
RUVBL2	2.74721e-09	0.0660594	0.165632
ASH2L	2.76109e-09	-0.0668112	-0.0925511
GNG12	2.76181e-09	-0.0522793	-0.3716
NARS2	2.77401e-09	-0.0604497	-0.398404
SLC31A2	2.81911e-09	-0.0494385	-0.573347
UBE2F	2.82717e-09	-0.0610631	-0.0872188
DDX41	2.84562e-09	0.0819584	0.208875
PARP8	2.8728e-09	-0.0398049	-0.416765
AP3D1	2.87435e-09	0.0896773	0.231125
SPC25	2.88459e-09	-0.0486763	-0.062866
CD34	2.88476e-09	0.0126253	0.555064
VASN	2.90163e-09	-0.0375637	-0.588987
LMAN2L	2.93499e-09	-0.0683196	-0.19797
INTS12	2.936e-09	-0.0261655	-0.108423
TTC19	2.94798e-09	-0.0652902	-0.159091
KLHL5	2.95482e-09	-0.056419	-0.396822
MASTL	2.95586e-09	-0.033585	-0.143667
CHURC1	2.97073e-09	-0.0561094	-0.108238
ZC3HAV1	3.01412e-09	0.00648297	1.02095
ZFP493	3.05531e-09	-0.0339933	-0.465398
CCDC162	3.05567e-09	0.00461605	1.39789
OLFR655	3.07429e-09	0.0197126	0.770278
KLF2	3.09667e-09	0.0243024	0.507654
PGGT1B	3.10562e-09	-0.0459184	-0.264694
GTDC1	3.14045e-09	0.0489622	0.308621
TMEM161A	3.14534e-09	-0.0250504	-0.116492
EHD2	3.14922e-09	0.015432	0.463505
NOVA2	3.15169e-09	-0.0251217	-0.176615
IARS	3.16472e-09	-0.0697119	-0.120853
DBF4	3.17935e-09	-0.0591579	-0.0667981
NUP50	3.17999e-09	0.0830453	0.20821
EXTL3	3.18545e-09	-0.0452957	-0.228411
NDUFAF4	3.18912e-09	-0.0621642	-0.0726508
MMRN2	3.20594e-09	-0.0418431	-1.18929
NKX2-5	3.23823e-09	0.00544713	1.32914
RGS12	3.26839e-09	-0.0468602	-0.232
TTPAL	3.27043e-09	-0.0251231	-0.322926
GPR45	3.28614e-09	-0.027698	-0.31781
GCLC	3.31597e-09	-0.0474898	-0.0929285
PLXNA3	3.32078e-09	-0.0453709	-0.393773
CIZ1	3.3215e-09	-0.0601937	-0.191441
NUP107	3.35907e-09	-0.0515554	-0.121422
HPS6	3.36418e-09	0.0250316	0.539109
FBXL17	3.3661e-09	-0.039792	-0.371022
MRPL20	3.37392e-09	0.054731	0.114371
RBM8A2	3.3943e-09	-0.0517475	-0.251094
PPP1R16B	3.39568e-09	-0.0267279	-0.381931
UBL7	3.40271e-09	0.0749636	0.254242
NAP1L5	3.41431e-09	-0.0388039	-0.927307
B230307C23RIK	3.41627e-09	-0.0495333	-0.357987
X2610020H08RIK	3.4175e-09	-0.0435378
FAM81A	3.41997e-09	0.0162903	0.453681
TAX1BP1	3.43316e-09	0.0671734	0.167122
CTSB	3.442e-09	0.0864005	0.255434
MAPK9	3.442e-09	-0.0254036	-0.164765
RBM12	3.44769e-09	-0.0561004	-0.157845
TMEM68	3.44783e-09	-0.0524328	-0.273856
NFATC2IP	3.44982e-09	0.0605862	0.224752
WIPI2	3.4513e-09	0.0898763	0.231004
TDO2	3.47621e-09	0.00165961	2.39187
GIMAP9	3.52226e-09	0.0295176	0.404961
GM20052	3.54755e-09	-0.0498147	-2.56878
IGLON5	3.59315e-09	0.0298985	0.188161
IFI204	3.61173e-09	0.00743029	1.05676
RAB9	3.61357e-09	-0.054436	-0.0873791
FAM196A	3.62051e-09	0.00662227	0.910469
BLOC1S2	3.65937e-09	-0.0538783	-0.0523294
ZFP944	3.7404e-09	-0.0395191	-0.173606
ADGRG1	3.75976e-09	-0.0412944	-0.500912
NELFE	3.7607e-09	-0.0604154	-0.0730981
FAM222A	3.79322e-09	0.0298435	0.363922
SPOUT1	3.88187e-09	0.0899834	0.224367
DENND1B	3.88187e-09	-0.0364232	-0.250308
ZFP280B	3.9508e-09	-0.0447861	-0.175282
RCOR3	3.97792e-09	-0.0459215	-0.364509
SF1	3.97939e-09	-0.0489764	-0.0398783
SNX16	4.00341e-09	-0.066697	-0.280425
TUSC2	4.06053e-09	-0.0639834	-0.12677
FBRSL1	4.09123e-09	-0.0333291	-0.0989356
STARD4	4.10604e-09	-0.0226011	-0.202149
CMPK2	4.1117e-09	-0.051687	-2.14182
X4930579G24RIK	4.14604e-09	-0.0504056
HELZ2	4.1486e-09	0.0106715	0.68942
ZFP942	4.17443e-09	-0.0440567	-0.179134
NSUN4	4.17781e-09	0.025158	0.316067
DHRS7	4.19236e-09	0.0349234	0.334287
PARD6A	4.25359e-09	-0.037617	-0.142592
JADE3	4.30017e-09	-0.0556736	-0.307655
GFPT2	4.34275e-09	0.0202919	0.391776
AW554918	4.39011e-09	-0.041151	-0.270383
FAM151B	4.39997e-09	-0.0389251	-1.47173
ZFP24	4.42636e-09	-0.0600035	-0.0904526
KPTN	4.4347e-09	0.0437656	0.305397
DAB2	4.4347e-09	-0.00438365	-0.0252848
OLFM1	4.47637e-09	-0.0171177	-0.035547
CENPF	4.48741e-09	0.112382	0.135493
ZFP931	4.48741e-09	-0.0507771	-0.246558
CDK1	4.57957e-09	-0.0727658	-0.0903268
NFKBIB	4.60949e-09	0.0875917	0.230754
X1500011B03RIK	4.61902e-09	-0.0608122
PPP6R3	4.68454e-09	0.0218881	0.056618
ZBTB20	4.71069e-09	-0.0515921	-0.671279
NRXN2	4.71489e-09	0.0762239	0.189698
ALKBH3	4.72657e-09	-0.0497171	-0.320916
CCDC148	4.77556e-09	-0.0408616	-0.805196
HIVEP2	4.80999e-09	-0.0421133	-0.944514
ANKRD50	4.82505e-09	0.0517939	0.29138
MRPL53	4.89775e-09	0.0127059	0.829763
ARHGAP23	4.90621e-09	0.0136435	0.627906
ZDHHC3	4.91109e-09	-0.0652363	-0.0979555
DAB2IP	4.91411e-09	0.00514291	0.0256858
RCOR1	4.91465e-09	-0.0600263	-0.179797
TAGLN2	4.91704e-09	0.0782393	0.150693
GPRASP2	4.928e-09	-0.0609872	-0.307568
COX17	4.98127e-09	0.091524	0.236818
AGGF1	5.01607e-09	-0.0734669	-0.124179
ADSSL1	5.04824e-09	0.0145126	0.334119
PAPPA	5.07588e-09	-0.0576733	-0.572041
UFSP2	5.08627e-09	-0.0641921	-0.106617
ELOVL6	5.13313e-09	0.0118675	0.0291939
NONO	5.15305e-09	-0.0492964	-0.065999
COL16A1	5.15955e-09	0.00948378	0.902645
NAA20	5.16321e-09	-0.0425975	-0.0277531
CLN6	5.16321e-09	-0.0428978	-0.350167
SNAPC2	5.20538e-09	-0.0176665	-0.104062
POP1	5.20852e-09	-0.0191257	-0.0554931
GPATCH2	5.20852e-09	-0.0451919	-0.0957245
UQCC2	5.21983e-09	-0.0548752	-0.072257
ITPRIPL1	5.23777e-09	-0.0261783	-0.271004
GM45194	5.23777e-09	-0.120382	-4.21274
RPS19BP1	5.2518e-09	0.0701661	0.176944
SCO1	5.2647e-09	0.0240775	0.135896
MED16	5.29625e-09	0.0736633	0.274622
INCENP	5.30106e-09	0.104015	0.202645
LEKR1	5.31306e-09	-0.0445482	-0.904935
RB1CC1	5.32995e-09	-0.0706585	-0.129623
ASB3	5.33441e-09	-0.0479525	-0.254449
NEK8	5.34223e-09	0.0192143	0.552329
ZMYM6	5.37966e-09	-0.0174035	-0.243351
TNNI1	5.43565e-09	0.00926573	1.07161
SCARB1	5.44437e-09	-0.0267257	-0.153821
TRIAP1	5.45738e-09	-0.06699	-0.118728
LAP3	5.46507e-09	-0.0570292	-0.0515312
RINT1	5.50029e-09	-0.0607864	-0.239972
ERBB4	5.51002e-09	-0.0473375	-2.11118
SMYD2	5.53585e-09	-0.0294118	-0.0972191
SESN1	5.53788e-09	-0.0398963	-0.338208
FAM60A	5.54397e-09	0.0609478	0.11212
AU041133	5.54496e-09	-0.0227428	-0.156696
HPCAL1	5.55064e-09	-0.0117862	-0.0631509
SLC1A2	5.58711e-09	-0.0469718	-0.64019
HOXB8	5.58936e-09	-0.0592958	-2.22715
D430019H16RIK	5.62608e-09	-0.0470994	-0.561598
UNC13D	5.64056e-09	0.0128246	0.75316
SLC12A2	5.69459e-09	-0.0411845	-0.160651
X5730508B09RIK	5.70723e-09	-0.0396516
SNX27	5.74281e-09	-0.0704117	-0.136967
PPARD	5.7919e-09	0.0295823	0.297946
ZFP322A	5.79498e-09	-0.0339513	-0.0358472
ATF6	5.79498e-09	-0.0511586	-0.374513
LCLAT1	5.89007e-09	-0.0417455	-0.66983
PIK3CB	5.8946e-09	-0.0412938	-0.419087
GMCL1	5.91355e-09	-0.0685154	-0.200535
PURG	5.94387e-09	-0.0608203	-0.280661
APOA2	5.96347e-09	0.00282326	1.96691
CEP128	5.96734e-09	0.0291733	0.237722
LRRC23	5.96941e-09	-0.0426467	-1.13305
CPZ	5.97497e-09	-0.0424834	-1.66218
AK010878	6.05247e-09	-0.0795689	-0.126027
NTN1	6.09267e-09	0.0358278	0.1492
PLCL1	6.09548e-09	-0.0905303	-3.18094
ZFP958	6.12735e-09	-0.0313769	-0.176
SRXN1	6.13079e-09	-0.0334379	-0.707458
TNC	6.13777e-09	0.00371109	1.63483
DCTN1	6.20325e-09	-0.0683673	-0.174757
LRTM2	6.30151e-09	0.00417956	1.3398
ICE1	6.35304e-09	-0.0650585	-0.119015
NDRG3	6.36185e-09	-0.0286266	-0.138843
GAS2	6.39612e-09	-0.0463524	-0.214918
LDLR	6.40901e-09	-0.0399003	-0.2531
SMO	6.42906e-09	-0.0492508	-0.0467217
NDUFS3	6.46651e-09	0.0680567	0.173789
MPP1	6.46651e-09	0.0286196	0.416941
SAMD10	6.54172e-09	-0.0439757	-0.453224
SIDT2	6.55195e-09	0.0417672	0.233723
IAH1	6.57519e-09	-0.0451811	-0.0903139
VWA5A	6.59242e-09	-0.0420548	-0.942169
SYNGR2	6.6068e-09	-0.063291	-0.222002
ZFP553	6.61262e-09	-0.055703	-0.0774062
HIRA	6.69428e-09	-0.0412381	-0.0906468
GM26722	6.73211e-09	0.0341084	0.357811
FAM111A	6.73919e-09	0.0574931	0.187408
IRF2	6.75427e-09	-0.0409364	-0.574247
ZFP729A	6.76537e-09	-0.0498303	-0.52687
GM44029	6.78947e-09		-22.5361
CDC37L1	6.86928e-09	0.0777591	0.245566
BFAR	6.88972e-09	-0.0627801	-0.140929
NTRK3	6.90436e-09	-0.0521933	-0.489472
PDLIM3	7.00492e-09	0.00563447	0.993305
COMMD4	7.03613e-09	0.0799594	0.20659
HRH3	7.05325e-09	0.00941907	0.752121
TRNT1	7.0533e-09	-0.0650862	-0.0848177
SHCBP1	7.10039e-09	-0.0234329	-0.039232
TEKT2	7.10197e-09	0.016013	0.537296
LMO2	7.11511e-09	-0.0464181	-0.815085
YIF1B	7.18617e-09	-0.060836	-0.0820973
IFNAR2	7.18989e-09	-0.0305945	-0.316191
FNIP2	7.21023e-09	-0.0357836	-0.280378
GM9918	7.23247e-09	0.0119382	0.79068
HSDL2	7.24268e-09	-0.0452988	-0.265624
ZFP938	7.27342e-09	0.00584714	0.0146413
FBXO38	7.32487e-09	-0.0439237	-0.181946
GALK1	7.40183e-09	0.070332	0.172837
PRR11	7.42745e-09	-0.0179511	-0.167836
E2F7	7.49498e-09	-0.0124032	-0.0471216
GRINA	7.52036e-09	-0.0526773	-0.257696
ATPAF2	7.55771e-09	-0.0653468	-0.234255
SNX25	7.56576e-09	-0.0422591	-1.05733
BTBD10	7.56576e-09	-0.0514215	-0.203374
NXPH3	7.5761e-09	0.00905396	0.887942
CKAP2L	7.65362e-09	-0.0638211	-0.16289
ZFP345	7.69762e-09	0.00695713	1.00493
CDPF1	7.7229e-09	0.0639437	0.284711
EFS	7.72675e-09	-0.053743	-0.21105
CTTNBP2NL	7.74569e-09	-0.0355107	-0.118084
BAP1	7.78481e-09	-0.0556824	-0.147335
AW549877	7.79881e-09	-0.0239929	-0.109629
NRADD	7.94705e-09	-0.0502884	-0.153417
NUCB2	7.99782e-09	-0.0501223	-0.262343
RNPC3	7.99782e-09	-0.0588868	-0.177496
CCNE2	7.99782e-09	-0.0677218	-0.15604
CDK4	7.9984e-09	-0.0395552	-0.055547
SNCB	8.05844e-09	0.0142018	0.175775
CAPZB	8.08746e-09	-0.0609021	-0.0818049
C430042M11RIK	8.10168e-09	0.0156748	0.687416
ZFP799	8.14328e-09	-0.0276088	-0.108382
RP23-162P10-8	8.20332e-09	-0.0348484
FEM1A	8.21101e-09	-0.0462567	-0.300223
X2610021A01RIK	8.25475e-09	-0.0427897
ASCL2	8.31494e-09	0.0138569	0.753371
ZFP975	8.36146e-09	0.0352628	0.244714
CTDSPL	8.39251e-09	0.0361173	0.141332
THOC1	8.41434e-09	-0.0262041	-0.0253157
ZC3H11A	8.47403e-09	-0.0290808	-0.200588
IRAK1BP1	8.56017e-09	-0.0616949	-0.0976032
BTBD2	8.63962e-09	0.0821177	0.217325
ING3	8.65125e-09	-0.046144	-0.140281
PSMC5	8.65676e-09	0.0525379	0.122747
RFX1	8.67042e-09	0.028281	0.225087
PTPRE	8.67042e-09	0.0123655	0.723551
MTX3	8.68177e-09	-0.0387931	-0.399025
REC114	8.70156e-09	0.00947306	1.00847
RFTN2	8.73613e-09	-0.0566327	-2.30123
FRS3	8.77547e-09	-0.0396457	-1.07337
SNRNP27	8.79392e-09	0.060424	0.151994
POGLUT1	8.79619e-09	-0.0575542	-0.123181
LRP11	8.83118e-09	0.0437028	0.238007
GM2888	8.86628e-09	-0.0600942	-3.09749
TINF2	8.87007e-09	0.056149	0.219638
LRRC47	8.89827e-09	-0.0371132	-0.0773235
TUNAR	8.98098e-09	0.0280493	0.255424
DNASE1L1	9.05708e-09	0.00742938	0.449836
CDKL5	9.101e-09	-0.0346752	-0.357809
SMAP2	9.20159e-09	-0.0516264	-0.143273
CYCT	9.22634e-09	0.0105312	0.929357
OCIAD1	9.2607e-09	-0.0601927	-0.0688864
CEP70	9.28056e-09	0.0303622	0.112858
FOXF1	9.29897e-09	0.00648418	1.21853
TSC1	9.30153e-09	-0.0396485	-0.182388
CGN	9.39353e-09	0.0351005	0.364119
ZNRF3	9.39702e-09	-0.0431749	-0.268043
PAPPA2	9.41089e-09		-22.9625
DDX11	9.49971e-09	0.0568907	0.272571
LRRC4C	9.49971e-09	-0.043703	-1.56374
PDE12	9.51105e-09	-0.0470512	-0.192106
NUP85	9.55418e-09	-0.0547904	-0.110806
EHMT1	9.6792e-09	-0.0624263	-0.068433
RETN	9.70355e-09	0.0108201	0.912177
GALC	9.74782e-09	-0.043613	-0.51222
HDAC11	9.7873e-09	-0.0320107	-0.410672
GM6576	9.78818e-09	-0.0453821	-0.347261
AIFM2	9.84184e-09	0.00539615	1.2321
HEXA	9.86212e-09	0.0679362	0.263087
DTX3	9.86893e-09	-0.0256742	-0.0446327
GM14419	9.96265e-09	-0.0345755	-0.717021
ENTPD5	9.97652e-09	-0.0389684	-0.641711
OSTM1	1.00058e-08	-0.03834	-0.423844
FAM193A	1.00335e-08	-0.046438	-0.0817166
ITGB3BP	1.00619e-08	-0.0556936	-0.0741045
PPP2R1A	1.01429e-08	0.0723174	0.18369
CPNE4	1.01822e-08	0.010986	0.340739
NHLRC3	1.02226e-08	-0.0480511	-0.464294
THOP1	1.02327e-08	0.0695014	0.179825
UCHL3	1.02579e-08	-0.0592359	-0.0692971
MARCH1	1.02635e-08	-0.0589288	-1.92688
GM10269	1.03126e-08	0.0431968	0.404696
X2610028E06RIK	1.03846e-08	0.0136848
ORAI3	1.03848e-08	-0.0441133	-0.34978
RELT	1.03974e-08	-0.0408312	-0.812112
THAP2	1.04361e-08	-0.065702	-0.165854
ARID1B	1.04785e-08	-0.0335847	-0.111947
ARNT2	1.04945e-08	-0.0486694	-0.383214
WWOX	1.04945e-08	-0.050499	-0.396587
ATG2A	1.06064e-08	0.0449458	0.351237
TSPAN31	1.06655e-08	-0.0683961	-0.111386
SUGP2	1.06795e-08	-0.0507773	-0.314065
ZFP995	1.06846e-08	-0.031038	-0.256341
EPC1	1.07027e-08	-0.0311846	-0.0753785
RAB1B	1.07623e-08	0.0844253	0.229856
POLA1	1.07898e-08	-0.0578317	-0.108761
FBXW4	1.07997e-08	-0.0531128	-0.309622
RAB3B	1.08362e-08	-0.0186761	-0.30355
MSANTD3	1.08362e-08	-0.0685725	-0.124094
IFNGR2	1.08465e-08	-0.0479086	-0.56882
UTP20	1.08537e-08	0.0918407	0.227326
GATSL3	1.08831e-08	0.0323134	0.41702
ESPL1	1.09319e-08	0.0632011	0.213108
SRP72	1.10432e-08	-0.0626321	-0.0803328
MTO1	1.10572e-08	-0.0429176	-0.175848
GABPB1	1.10837e-08	-0.0686456	-0.161345
FCHSD2	1.11438e-08	-0.0520714	-0.184249
CELF4	1.12293e-08	0.0430669	0.198462
FBXW11	1.12293e-08	-0.0522467	-0.163936
RECQL	1.12293e-08	-0.0589893	-0.242459
PKP4	1.12581e-08	-0.0205234	-0.0345701
BRCA2	1.13492e-08	-0.0370708	-0.0473134
WSB2	1.13492e-08	-0.0500299	-0.416796
CCNG2	1.13804e-08	-0.0326741	-0.190268
FAM214A	1.14105e-08	-0.0316382	-0.573297
ZFP930	1.14431e-08	-0.0151007	-0.0618665
RGAG4	1.14431e-08	-0.039312	-1.07303
CRYM	1.15061e-08	0.0141378	0.473313
EP400	1.15531e-08	-0.0710855	-0.115433
ZCCHC6	1.16128e-08	-0.0445896	-0.136371
PMVK	1.16447e-08	-0.0577773	-0.0989612
PLATR27	1.17441e-08	0.00638184	1.05923
HIST1H4C	1.17891e-08	0.0320282	0.497524
ZFP729B	1.17986e-08	-0.0235085	-0.198686
ACADSB	1.1854e-08	-0.0206512	-0.11217
LONP1	1.18759e-08	0.0842502	0.215339
ANKHD1	1.19363e-08	-0.0623374	-0.114629
X4933408B17RIK	1.19539e-08	-0.0396783
HLF	1.20346e-08	-0.0379444	-1.08563
COPS4	1.20521e-08	-0.054052	-0.0707099
GM29595	1.20671e-08	0.000909462	3.03366
AFDN	1.21085e-08	-0.0635328	-0.0783149
MPP7	1.21296e-08	0.0445253	0.201763
PKD2	1.21481e-08	0.00862051	0.0270825
CDKN3	1.22133e-08	0.0484152	0.266833
ELK1	1.22133e-08	0.035608	0.212029
CYB5R4	1.22258e-08	-0.0498321	-0.0842904
POLR2H	1.22258e-08	-0.050313	-0.0764605
D730003I15RIK	1.2243e-08	-0.0449792	-0.411278
GTF2IRD1	1.23065e-08	0.027953	0.0851783
DLD	1.2385e-08	0.00989455	0.052501
SLC2A12	1.23947e-08	-0.0379552	-0.871688
POLR3D	1.2397e-08	-0.039309	-0.0391013
TERF2IP	1.24282e-08	-0.0522994	-0.174866
PDE1B	1.24695e-08	-0.0219734	-0.473215
SPECC1	1.25728e-08	-0.0434617	-0.415182
PRC1	1.26088e-08	-0.0980218	-0.182746
SURF6	1.28206e-08	0.0722489	0.182095
GM26825	1.28233e-08	0.0244263	0.449498
AMN1	1.28935e-08	-0.0466662	-0.139973
EXOSC8	1.28989e-08	-0.0536139	-0.0417212
MTSS1L	1.29638e-08	-0.0350667	-0.220011
NRTN	1.30518e-08	0.0321638	0.171321
LAMTOR5	1.30519e-08	0.0596461	0.152238
BRAT1	1.30519e-08	-0.0291314	-0.264709
CADM3	1.30715e-08	0.0290121	0.293995
SHMT1	1.31057e-08	-0.0338521	-0.0713504
SH2B1	1.31438e-08	-0.0193769	-0.0898797
SOST	1.31553e-08	-0.0590194	-2.283
CHGA	1.31656e-08	0.0329147	0.370857
ARMC5	1.31854e-08	-0.00334567	-0.0789395
BET1	1.36144e-08	-0.0487056	-0.067865
NLN	1.36429e-08	0.0430492	0.177336
CCDC30	1.37926e-08	0.0118812	0.718073
GPAT4	1.3795e-08	-0.0217755	-0.0278864
X2310022B05RIK	1.39024e-08	-0.0539224
SCRN2	1.39408e-08	0.0624244	0.168932
ARHGAP19	1.39652e-08	-0.00144072	-0.0381824
NOL9	1.39897e-08	-0.0589111	-0.116566
TMEM179	1.40642e-08	-0.043739	-1.42846
PSME2B	1.41155e-08	-0.041046	-0.293366
ITPKA	1.42739e-08	0.00472659	1.34225
TRIT1	1.44156e-08	-0.0402003	-0.19232
TANC2	1.49082e-08	0.038273	0.33374
NAT9	1.49133e-08	-0.0459276	-0.331675
COQ8B	1.49423e-08	-0.0558875	-0.339687
TAMM41	1.49438e-08	-0.0569208	-0.137461
YIPF6	1.49559e-08	-0.0545499	-0.207415
HILPDA	1.50147e-08	-0.038231	-0.118294
CLN3	1.50363e-08	-0.0518824	-0.340317
SIX4	1.50429e-08	-0.017156	-0.110567
WFDC1	1.50447e-08	-0.0636494	-2.6074
PKNOX2	1.51273e-08	0.0643891	0.242781
DSN1	1.52053e-08	-0.0390451	-0.191044
B4GALT4	1.52488e-08	-0.0443777	-0.461729
RPRD1B	1.52561e-08	-0.0657127	-0.134535
EIF5A2	1.52764e-08	-0.0422108	-0.259844
PXK	1.52796e-08	-0.0376589	-0.271808
YPEL2	1.53431e-08	-0.0402095	-1.08484
OSGIN2	1.53953e-08	-0.0562558	-0.184556
CGRRF1	1.54435e-08	-0.0433514	-0.155865
TIMM10	1.54983e-08	-0.0486236	-0.0451105
X2310039H08RIK	1.57023e-08	-0.0559475
N4BP3	1.57069e-08	-0.0322186	-0.281386
ZFP623	1.57799e-08	-0.0376548	-0.206955
BHLHE41	1.58562e-08	0.00458671	0.0338719
FUCA1	1.59193e-08	0.0561641	0.286703
ESX1	1.59456e-08	0.00153878	2.1867
HPS3	1.60817e-08	-0.0394865	-0.315374
POMGNT2	1.61242e-08	-0.0335723	-0.313783
P2RX4	1.61536e-08	0.0142043	0.772421
MAPT	1.62477e-08	-0.0414682	-1.64901
LTA4H	1.66542e-08	-0.0675342	-0.153646
FBXO25	1.68632e-08	-0.0113464	-0.111142
PGLS	1.68927e-08	-0.0520569	-0.0714969
SSNA1	1.69123e-08	-0.0609542	-0.0748321
GPRASP1	1.69806e-08	-0.0612701	-0.156328
GPX2	1.70709e-08	0.00213136	1.87915
LRRC75A	1.72285e-08	-0.0391313	-0.453443
SPATA33	1.73434e-08	-0.0314668	-0.73611
DLGAP5	1.73665e-08	0.0664124	0.147012
X2210008F06RIK	1.75881e-08	-0.0412455
DUSP1	1.77214e-08	-0.0466605	-0.283769
SRCAP	1.784e-08	-0.0620099	-0.161974
ZDHHC15	1.78834e-08	-0.023523	-0.182118
SIRT6	1.80328e-08	-0.0519649	-0.207966
ZFP213	1.80766e-08	-0.0417882	-0.251333
X0610007P14RIK	1.81225e-08	-0.0587881
DPP7	1.82227e-08	0.0298261	0.391611
SELENOM	1.84286e-08	-0.0601328	-0.129454
SDCBP2	1.84541e-08	-0.0454117	-2.07374
PMM2	1.84592e-08	-0.0457888	-0.152259
ZFP275	1.84899e-08	-0.0285143	-0.180835
PHIP	1.86561e-08	-0.061396	-0.0614589
CDKAL1	1.86981e-08	-0.0635151	-0.233239
PDLIM7	1.87777e-08	0.0787118	0.187906
EMX1	1.88409e-08	-0.0428269	-1.57708
PFKFB3	1.88758e-08	-0.0662554	-0.303897
TCERG1	1.8918e-08	0.0611804	0.145709
PEX11G	1.8953e-08	-0.0402603	-0.679081
A930029G22RIK	1.8953e-08	-0.0426818	-0.574087
DCBLD1	1.90275e-08	0.0471017	0.258248
KDM1B	1.90346e-08	-0.0415653	-0.455649
BIN1	1.90557e-08	-0.0368732	-0.0677294
PSMC6	1.91482e-08	-0.0510719	-0.0544497
TRIO	1.92042e-08	-0.0632297	-0.21447
SLC35F2	1.9238e-08	0.0390341	0.295212
GFER	1.93143e-08	-0.0608034	-0.0808276
ZFP865	1.94062e-08	-0.0506121	-0.234182
SLC1A5	1.9826e-08	0.062732	0.20211
UBB	1.98357e-08	0.0625319	0.0998659
ACAA1B	1.99832e-08	0.0176782	0.291109
RUFY2	1.99971e-08	-0.0355703	-0.121286
TRAPPC6A	2.00362e-08	-0.0207107	-0.0267262
MYO19	2.00523e-08	0.00854414	0.0702838
MAP1S	2.00523e-08	-0.0233386	-0.0266388
CERCAM	2.02978e-08	-0.0427545	-0.447386
METTL3	2.03164e-08	-0.0579808	-0.131957
MCAM	2.03351e-08	0.00719365	1.15468
NSD1	2.03375e-08	-0.0380071	-0.0612937
ABHD10	2.04877e-08	-0.0523693	-0.211235
RBM27	2.04968e-08	0.0743938	0.188252
MVB12B	2.06343e-08	-0.0432728	-0.191402
PYGL	2.07582e-08	-0.0362441	-0.571941
PHF7	2.07952e-08	-0.0484794	-0.276333
IDS	2.08085e-08	-0.0231706	-0.390325
GLS2	2.08324e-08	0.0174367	0.437712
RYBP	2.0931e-08	-0.0156877	-0.0258755
CLCC1	2.09832e-08	-0.041611	-0.110873
ERLEC1	2.09835e-08	-0.057337	-0.152907
NOL12	2.10287e-08	-0.0627651	-0.087435
PDGFB	2.10764e-08	0.00116024	2.39959
B4GALNT4	2.11047e-08	-0.0437984	-0.152311
S100PBP	2.12653e-08	-0.0431778	-0.143114
GSR	2.14775e-08	-0.0427433	-0.0681916
SF3A3	2.15968e-08	0.056728	0.140599
ZFP236	2.16816e-08	-0.00761754	-0.0719106
GM14295	2.17344e-08	-0.0657659	-4.38358
SETD2	2.17476e-08	-0.070144	-0.121405
PCSK9	2.17831e-08	-0.0343277	-0.640574
HMHA1	2.18062e-08	0.0249554	0.396237
ASPSCR1	2.18062e-08	-0.0377201	-0.064377
AGO2	2.19468e-08	-0.00491963	0.0120562
PFKP	2.20022e-08	0.03007	0.226328
MISP	2.21793e-08	0.00300888	1.48153
RPL36-PS3	2.23193e-08	-0.0291071	-0.00361324
HNRNPU	2.23257e-08	0.0523139	0.0779898
AK6	2.23702e-08	-0.0590319	-0.0875705
ACTR1B	2.24485e-08	-0.065273	-0.135574
HIF1A	2.25648e-08	-0.0351037	-0.0177242
HIST1H1D	2.2603e-08	0.0919081	0.273513
APOA1BP	2.2655e-08	0.0863915	0.219841
GRK3	2.26997e-08	0.0180347	0.181278
CHRNB4	2.27198e-08	0.0107588	0.695703
ZC2HC1A	2.28291e-08	-0.0584156	-0.207994
IFT122	2.28495e-08	0.0492638	0.234438
SPA17	2.30014e-08	0.0462365	0.31796
PLSCR3	2.30852e-08	-0.0533183	-0.302769
CCSAP	2.30912e-08	-0.0397036	-0.35036
MYSM1	2.31941e-08	-0.0499165	-0.0978078
ZBTB21	2.32647e-08	-0.0349976	-0.243432
ACAA2	2.34014e-08	-0.0270052	-0.115181
HMGCL	2.34628e-08	0.0730548	0.247513
STX2	2.35076e-08	-0.0303503	-0.183999
GM6563	2.35539e-08	-0.0578558	-0.109997
PPT2	2.35967e-08	0.0744292	0.236607
CDH3	2.36118e-08	0.00543088	1.03399
TRPA1	2.37559e-08	0.00790494	1.11831
ZCCHC24	2.37589e-08	0.0113213	0.381997
ACTC1	2.376e-08	0.0111012	0.688744
ZCCHC7	2.38413e-08	-0.030034	-0.0246676
CBX8	2.38827e-08	-0.0485607	-0.460329
NEMP1	2.39235e-08	-0.0326629	-0.256206
FAM175A	2.45908e-08	-0.0487763	-0.210348
DCLK2	2.4621e-08	-0.0412039	-0.486519
TNFSF12	2.46848e-08	-0.0326629	-1.17894
FGFBP1	2.48369e-08	0.0102213	0.859458
BIRC2	2.48506e-08	-0.0461948	-0.151546
RELL1	2.50343e-08	-0.045607	-0.261773
PQLC2	2.50463e-08	0.0238083	0.359614
ZC4H2	2.50691e-08	-0.0353074	-0.260853
EPS15	2.51286e-08	-0.0379932	-0.183525
B4GALT1	2.51398e-08	-0.0177318	-0.0822386
ZBTB6	2.51802e-08	-0.0319685	-0.239241
BC022687	2.56456e-08	-0.0487664	-0.415188
GATA5	2.57731e-08	0.00336794	1.62412
ERBB3	2.58314e-08	0.00865757	0.792562
CLDN34C1	2.58398e-08	-0.0452337	-0.381545
TBC1D24	2.59972e-08	-0.0590144	-0.384466
SDF4	2.60004e-08	-0.0535916	-0.0613251
E2F1	2.60299e-08	-0.00598816	-0.0134963
GM16701	2.61066e-08	-0.0472567	-2.40482
RFLNA	2.63247e-08	0.0118248	0.730111
GFRA4	2.638e-08	-0.042886	-0.864224
PHLPP1	2.6436e-08	-0.0319002	-0.199954
TTC21B	2.67191e-08	0.0574782	0.25707
XIAP	2.67245e-08	-0.0470225	-0.088458
PALB2	2.68145e-08	-0.0515719	-0.206107
RBM4	2.74188e-08	-0.0380195	-0.375474
PNKP	2.7659e-08	0.0664716	0.263398
BLZF1	2.76965e-08	-0.00823215	-0.0414529
ALAS1	2.77733e-08	-0.0483875	-0.185713
TCN2	2.78855e-08	-0.0439967	-0.408637
COASY	2.79274e-08	-0.0218817	-0.0697435
MYO1B	2.80652e-08	0.0826777	0.232337
KLHL20	2.80652e-08	-0.0335161	-0.234847
LRRN1	2.80728e-08	0.0216718	0.156546
MAP4K1	2.81701e-08	0.0128638	0.379131
GNPTAB	2.8332e-08	-0.0332995	-0.197859
GIT1	2.83896e-08	-0.0620144	-0.219487
GM26992	2.85774e-08	0.00665151	1.14201
X1110059E24RIK	2.85948e-08	-0.0570374
CDC42EP4	2.88607e-08	0.0412274	0.231814
GABPA	2.89183e-08	-0.034879	-0.111619
TTK	2.90072e-08	-0.0352707	-0.0896232
GM26901	2.92086e-08	-0.0365608	-0.328119
BTBD1	2.93651e-08	-0.0473551	-0.0526268
SHD	2.93706e-08	0.02849	0.31028
SLC9A8	2.93706e-08	0.0124082	0.0815825
ATP1A1	2.93742e-08	-0.0651744	-0.0817142
ABHD16A	2.95108e-08	-0.0413027	-0.260072
SH3GL2	2.96962e-08	0.0146757	0.342527
NPY1R	2.97232e-08	0.00539824	1.03147
X4933427D14RIK	2.98132e-08	-0.0380305
NTM	3.02615e-08	-0.0368202	-0.601928
GK5	3.02888e-08	-0.0460598	-0.544567
CYB5D2	3.03932e-08	-0.0238086	-0.311018
DLG3	3.04261e-08	0.0592303	0.229467
NRIP3	3.04917e-08	0.0164312	0.31169
CCDC102A	3.06498e-08	0.033596	0.229422
BC005624	3.08103e-08	-0.0613122	-0.0899722
SEC61A1	3.10297e-08	-0.0465247	-0.0483129
GTF2H1	3.10297e-08	-0.0575225	-0.118408
ATRAID	3.10942e-08	-0.0507836	-0.114941
UROS	3.10968e-08	-0.0405924	-0.33658
QSOX2	3.11945e-08	-0.0471552	-0.234181
CAB39L	3.13196e-08	0.0386404	0.109936
DAPK2	3.14128e-08	-0.042821	-0.533514
AKTIP	3.1498e-08	-0.0532765	-0.196911
ZSCAN22	3.15264e-08	0.0282208	0.244188
KNTC1	3.16575e-08	0.000391577	-0.00702379
RFX2	3.1834e-08	-0.0338969	-1.00807
HCFC2	3.19382e-08	-0.0368046	-0.855129
SIM2	3.20699e-08	-0.0539884	-1.81524
SERPINF1	3.2312e-08	-0.0413578	-1.07186
DNM2	3.25245e-08	0.0747781	0.254816
GNAT2	3.30363e-08	0.00720935	0.88919
SLC25A23	3.30882e-08	0.0571708	0.236936
PFDN6	3.3208e-08	0.0500065	0.111331
GTF3C5	3.32873e-08	0.0523298	0.293818
PEX16	3.34429e-08	0.0622568	0.231774
NEFH	3.34577e-08	0.0453179	0.287913
AC149090-1	3.36043e-08	0.0693955
ACSF2	3.38711e-08	0.0132296	0.611229
TMEM260	3.38711e-08	-0.0539067	-0.43483
UNC119B	3.42091e-08	-0.0456399	-0.096014
TMEM26	3.43208e-08	0.00528431	1.21494
DDX5	3.51269e-08	-0.0501804	-0.0728505
PCID2	3.53452e-08	-0.0645627	-0.177093
FBXL20	3.55216e-08	0.0119302	0.0565089
PKNOX1	3.55524e-08	0.0163057	0.103434
CCNJL	3.5629e-08	0.00803962	0.0148098
NSDHL	3.57659e-08	-0.0373822	-0.151878
SEC63	3.58868e-08	-0.0687164	-0.102111
PIEZO2	3.59087e-08	-0.0254586	-0.289533
RAP2C	3.60472e-08	0.043149	0.141248
VPS26B	3.60596e-08	-0.0356871	-0.129616
SLC26A2	3.61842e-08	-0.0481771	-0.302303
ENTPD7	3.62168e-08	-0.0396832	-0.426441
TBC1D23	3.62356e-08	-0.0410227	-0.293957
NXPE4	3.63309e-08	-0.0262863	-0.685749
X4933404O12RIK	3.63868e-08	-0.010987
CLK3	3.66984e-08	-0.0709054	-0.203225
HOOK1	3.7263e-08	-0.0196426	-0.0606328
FRRS1L	3.73364e-08	0.0355635	0.381004
KIF7	3.75692e-08	-0.0378222	-0.336277
EYA3	3.79745e-08	-0.0087317	-0.0562697
X0610009B22RIK	3.79852e-08	-0.0694706
FIG4	3.79989e-08	-0.00859819	-0.0993059
NUDCD1	3.80324e-08	-0.0492981	-0.102627
CCND3	3.84559e-08	-0.0446768	-0.0365003
AQP4	3.85038e-08	-0.0379344	-1.2825
X4931428F04RIK	3.85411e-08	0.0326463
GM10101	3.85473e-08	-0.03995	-1.10127
THADA	3.85966e-08	-0.0313569	-0.206889
ELP2	3.88111e-08	-0.0571059	-0.0990501
SDAD1	3.88111e-08	-0.0619862	-0.078719
CARF	3.88119e-08	-0.0362956	-0.326595
GPT	3.88631e-08	0.0238648	0.496636
RBM43	3.88631e-08	0.0200572	0.445518
PTDSS2	3.89033e-08	-0.0557413	-0.0841599
DHH	3.92016e-08	0.000761374	2.73368
IP6K1	3.92501e-08	0.0484848	0.175393
PPP1R26	3.92802e-08	-0.00745267	-0.0618608
SCFD1	3.96823e-08	0.0260204	0.0646584
XRN2	3.97675e-08	-0.0569472	-0.0631611
TTC7	3.99352e-08	0.023061	0.337354
WRAP53	3.99401e-08	0.0308602	0.0978066
MAML1	4.00671e-08	-0.0476792	-0.253674
RP23-54G8-4	4.01511e-08	-0.0530821
FAM96B	4.02251e-08	0.0629659	0.168052
PRKCSH	4.02255e-08	0.0706296	0.184219
NCKAP1	4.03282e-08	-0.0581676	-0.0992583
SIPA1L2	4.03334e-08	0.0157563	0.156438
JUNB	4.03356e-08	-0.0417808	-0.511572
CCDC94	4.04127e-08	0.044526	0.305552
POLG	4.08864e-08	0.00304914	0.0269125
MRPL1	4.09158e-08	-0.0456191	-0.0621593
FBXO31	4.10257e-08	0.0628872	0.234101
CALCOCO1	4.10301e-08	0.0280066	0.154762
CEP85	4.12508e-08	0.0523581	0.200186
BRD2	4.12892e-08	-0.0517458	-0.0473723
PIK3R2	4.14509e-08	-0.0455133	-0.175849
BICD1	4.23116e-08	-0.0572857	-0.176944
X1110004E09RIK	4.2343e-08	-0.0612312
LRRC40	4.25336e-08	-0.0610848	-0.171954
SPAG16	4.29051e-08	-0.0307465	-0.611681
CDCA4	4.30278e-08	-0.0484993	-0.0933258
NOB1	4.31673e-08	-0.0567612	-0.0862622
CRIM1	4.34972e-08	-0.0254954	-0.398568
CRTAP	4.37695e-08	-0.0124777	-0.0953251
KCNH6	4.40593e-08	0.00446114	1.07144
FGF12	4.42252e-08	-0.0354373	-1.23577
ARSI	4.42673e-08	-0.0335202	-0.864608
RLN1	4.46561e-08	-0.0514893	-1.00852
DNAJC4	4.47196e-08	-0.0257422	-0.187834
ACAD11	4.49237e-08	0.0251056	0.232444
CRYGE	4.51632e-08	-0.135171	-4.44144
PROM1	4.52163e-08	0.0836586	0.222159
FBXL12	4.58708e-08	-0.00870701	-0.0507388
NAGLU	4.61974e-08	-0.0370585	-0.642901
COL1A1	4.67296e-08	-0.00198747	-0.248623
TMEM70	4.67296e-08	-0.0325917	-0.0856608
TRNP1	4.67335e-08	0.00722249	1.03994
GPAM	4.7239e-08	-0.0302928	-0.715133
PPP2R5B	4.74261e-08	0.010522	0.0708759
CAP2	4.77103e-08	-0.0222685	-0.412665
MBTPS1	4.80146e-08	-0.0501266	-0.0847008
LIN52	4.85339e-08	-0.0334334	-0.34401
TRIP13	4.87118e-08	-0.0250593	-0.00824136
SERHL	4.87988e-08	-0.0317752	-0.39823
CYP20A1	4.88258e-08	-0.0581947	-0.171253
CTTN	4.88258e-08	-0.0596585	-0.0938289
MRPL33	4.88371e-08	0.0593467	0.156626
SAMD4	4.88606e-08	-0.0281046	-0.426595
FAM69C	4.90312e-08	-0.0301959	-0.321847
RP23-242K3-5	4.90353e-08	0.0152784
SMPD2	4.94488e-08	0.0258358	0.100059
X1110020A21RIK	4.95082e-08	0.0183171
ABHD2	4.98454e-08	-0.0380962	-0.351205
TBCCD1	4.98454e-08	-0.0441639	-0.278963
TM9SF2	4.9891e-08	-0.0638903	-0.0934257
RILPL2	5.05655e-08	-0.036938	-0.167927
DENND4C	5.05685e-08	-0.0449645	-0.340376
NCAM1	5.05787e-08	-0.0210855	-0.0719045
AFG3L2	5.0742e-08	-0.0276953	-0.0981241
X4933430M04RIK	5.12976e-08	0.001924
FOXRED1	5.14239e-08	-0.0475962	-0.201669
CACNA1B	5.15897e-08	0.0140647	0.123257
RIMS3	5.16066e-08	-0.0392856	-0.513185
FOLR1	5.16289e-08	-0.0400076	-0.748342
YWHAG	5.17116e-08	0.0669742	0.169348
RBP7	5.18728e-08	0.00627861	1.08779
INTS2	5.26613e-08	-0.0394532	-0.0883859
WDR33	5.27169e-08	0.0743663	0.190856
VAT1	5.27169e-08	0.0364663	0.218477
COG6	5.289e-08	-0.0508486	-0.225545
GON4L	5.30934e-08	0.0658391	0.174451
CIPC	5.32708e-08	-0.0494577	-0.168313
SLC25A11	5.34242e-08	0.0721023	0.189338
AF529169	5.34242e-08	0.00686457	0.954743
FOXM1	5.34512e-08	-0.0397139	-0.153718
MIP	5.36848e-08	0.00558007	0.0383437
GPR83	5.37325e-08		-22.4029
AGBL5	5.3771e-08	-0.0414705	-0.383456
ZFP617	5.39322e-08	-0.0444695	-0.162126
FBXL19	5.39741e-08	0.0706628	0.199687
GPAA1	5.39764e-08	-0.0281828	-0.0514734
TRAIP	5.43052e-08	-0.0124512	-0.0436974
CCDC64	5.48714e-08	0.0227847	0.365333
KANTR	5.50414e-08	-0.00386145	-0.0938346
CHD2	5.51704e-08	-0.0512457	-0.109025
EXOC2	5.52255e-08	-0.0566987	-0.253862
THG1L	5.53597e-08	-0.0549806	-0.140907
SH2D3C	5.54537e-08	-0.0316401	-0.760257
SSU72	5.56313e-08	0.0532774	0.120959
TAZ	5.56455e-08	-0.0353403	-0.102284
SLC39A11	5.71765e-08	-0.0392201	-0.506621
KLHL29	5.73187e-08	-0.00040694	-0.09032
UFSP1	5.73791e-08	-0.0249912	-0.143591
RBMS1	5.74245e-08	0.0539303	0.116051
DCP1A	5.76767e-08	-0.0175942	-0.11552
CCNYL1	5.76994e-08	0.0346939	0.181848
GNPDA2	5.91403e-08	-0.0353428	-0.126406
OCIAD2	5.92233e-08	-0.0163378	-0.124788
EXOC7	5.95654e-08	-0.0424716	-0.245135
XPO4	5.95761e-08	-0.0178172	-0.0506194
BRIP1	5.97293e-08	-0.0488548	-0.208491
ATG9A	5.98053e-08	0.0309294	0.293835
PIGH	5.9856e-08	-0.0461459	-0.168312
FKRP	5.99077e-08	-0.0249119	-0.1134
MFNG	5.99077e-08	-0.0387376	-0.386683
HES6	6.0596e-08	-0.0299659	-0.109996
PHACTR1	6.15041e-08	-0.0366543	-0.33498
CHMP2A	6.15303e-08	0.0797338	0.203021
SLC8A2	6.15316e-08	-0.0289037	-0.644784
X1110032A03RIK	6.17351e-08	0.0626945
PCYT1A	6.18301e-08	-0.0530892	-0.294441
TUBA1A	6.20559e-08	-0.060626	-0.0705789
GHR	6.21356e-08	-0.0369292	-0.829463
INSR	6.25062e-08	-0.0469779	-0.247734
TMEM185A	6.36794e-08	-0.00893362	-0.064194
INPP4A	6.3794e-08	-0.0349458	-0.555259
ADRA1A	6.40683e-08	-0.136884	-4.83926
COPS7A	6.41998e-08	-0.0547177	-0.0791844
GM26624	6.43676e-08	0.0185439	0.18682
ZFP9	6.47961e-08	-0.0409897	-1.80117
SULT4A1	6.49153e-08	0.0130923	0.0507416
PLXNC1	6.49685e-08	-0.0178626	-0.114138
ELF2	6.52085e-08	-0.0657372	-0.111069
HMGXB3	6.55829e-08	-0.0216694	-0.101678
TEF	6.57063e-08	0.011247	0.086797
PRKCQ	6.57063e-08	-0.0520958	-2.24512
BANP	6.6338e-08	0.0705847	0.186064
B4GALT3	6.65756e-08	-0.0447106	-0.18224
OARD1	6.65785e-08	0.0615907	0.158968
C77080	6.66606e-08	0.0255548	0.437693
TSG101	6.69851e-08	-0.0566268	-0.0627513
PKMYT1	6.7108e-08	0.0282188	0.198157
SLMO1	6.72643e-08	-0.0233444	-0.0821862
DDIT4L	6.73464e-08	-0.0311228	-0.251468
GDPD3	6.73555e-08	0.00861364	0.243141
HDAC8	6.76314e-08	0.0306232	0.250942
ETV1	6.76314e-08	0.0280344	0.342888
STARD3	6.77209e-08	-0.0581721	-0.215399
KCTD20	6.78054e-08	-0.0513938	-0.125438
RP23-181A8-2	6.87119e-08	-0.047297
FMNL2	6.90257e-08	-0.0164376	-0.043051
FIBIN	6.92354e-08	-0.0750436	-2.79872
ZFP609	6.94061e-08	0.0813342	0.22286
PDZD11	7.03118e-08	0.0782916	0.198514
UCK2	7.03607e-08	-0.0633631	-0.0889623
HSPA9	7.0361e-08	0.0576306	0.12732
KAT6B	7.0613e-08	-0.0541603	-0.206996
NUB1	7.0962e-08	0.0727211	0.229155
SYT1	7.10846e-08	0.0128962	0.400059
ZFP512B	7.10897e-08	-0.00529638	-0.0292268
CCNB1	7.13755e-08	0.0860033	0.169416
ARHGAP32	7.16364e-08	-0.0390902	-0.207396
POC1A	7.17748e-08	0.0527974	0.232552
MDM1	7.21182e-08	-0.0429985	-0.160426
SEPT7	7.24114e-08	-0.0535056	-0.054022
PDZRN4	7.24255e-08	0.0162239	0.205482
SLC35E4	7.24636e-08	-0.0377515	-0.609728
PKP1	7.25572e-08	0.0018663	1.82686
MIEF1	7.29096e-08	-0.0589414	-0.306649
LASP1	7.35166e-08	-0.0275117	-0.110145
DDX6	7.43642e-08	-0.0414758	-0.032641
FRMPD3	7.45178e-08	0.00668862	1.08874
NCKAP5L	7.47437e-08	-0.0428442	-0.361942
CHMP2B	7.538e-08	-0.0462956	-0.09694
ANKRD52	7.56932e-08	-0.0396707	-0.346136
COA4	7.61483e-08	-0.0548217	-0.218811
CHCHD6	7.63526e-08	-0.0658119	-0.114464
TMEM245	7.64428e-08	-0.0703545	-0.198144
GLRA1	7.73319e-08	-0.0428353	-1.43108
GM27029	7.75828e-08	-0.0220877	-0.130814
CSNK2B	7.775e-08	0.0581561	0.148357
BCAS1	7.80289e-08	0.0129642	0.721119
ACIN1	7.80945e-08	0.0529777	0.116594
MZT2	7.84428e-08	0.0809785	0.218956
ALDH2	7.86317e-08	-0.0621022	-0.116488
BEX3	7.88598e-08	0.0625157	0.100865
FRMD4A	7.91804e-08	0.0446589	0.150332
ASAP2	7.9199e-08	-0.0369158	-0.0728897
RFX5	7.98751e-08	-0.00734994	-0.150505
PHOSPHO2	8.00171e-08	-0.0353141	-0.130622
HORMAD2	8.01727e-08	0.00679209	1.124
NMB	8.03363e-08	0.026886	0.440052
FOXH1	8.08136e-08	0.00596652	1.14699
RACGAP1	8.08409e-08	0.0581923	0.120759
NLGN1	8.14198e-08	-0.0425019	-3.93068
PARP6	8.15313e-08	-0.0263084	-0.241174
GM17509	8.15874e-08	-0.0324595	-0.685854
PER3	8.17639e-08	-0.0356377	-0.227123
RP24-122D14-3	8.23526e-08	0.00011459
BTBD7	8.23526e-08	-0.00549489	-0.00827326
SLC30A10	8.27451e-08	-0.0399229	-1.83286
CHTF18	8.30652e-08	0.06826	0.259824
ZBTB24	8.32375e-08	-0.00665515	-0.0698659
SPHK2	8.32942e-08	0.0428353	0.173383
SAPCD2	8.32995e-08	-0.0283732	-0.134771
MVD	8.36021e-08	0.0611398	0.241883
TRMT11	8.36938e-08	-0.0438931	-0.120044
MTPAP	8.39932e-08	-0.0570409	-0.170863
SFXN2	8.42278e-08	-0.0347511	-0.16077
SPRYD4	8.48645e-08	-0.0510593	-0.183364
WSCD2	8.4903e-08	0.00989617	0.776206
PANK2	8.4903e-08	-0.0495755	-0.0770443
KCNB2	8.55071e-08	-0.057749	-3.14026
CTSC	8.64806e-08	0.0164966	0.392376
ROGDI	8.64915e-08	0.0578652	0.273786
WNT10B	8.69198e-08	0.00227628	2.10383
DUSP23	8.7061e-08	0.0192905	0.234176
MKI67	8.7612e-08	0.0812331	0.151305
CRELD2	8.77456e-08	-0.0581697	-0.0886375
SLC27A6	8.8195e-08	-0.0355998	-1.09217
GM16702	8.8195e-08	-0.0409356	-2.23348
AW209491	8.88592e-08	0.0382101	0.19625
TTBK2	8.88592e-08	-0.0407394	-0.357408
BAZ1B	8.93416e-08	-0.0567322	-0.0543305
HBEGF	8.96421e-08	-0.0365512	-0.54281
HPS1	8.98106e-08	0.0468815	0.257667
ZFP53	8.9971e-08	-0.019896	-0.202854
JOSD2	9.05463e-08	-0.0447175	-0.128064
X4632415L05RIK	9.07381e-08	-0.0113404
GOLGA4	9.10137e-08	-0.071404	-0.13113
TTC17	9.10282e-08	-0.0331713	-0.226271
SYNDIG1	9.11176e-08	0.0105145	0.79038
E2F8	9.11675e-08	-0.0578991	-0.220883
PDRG1	9.12098e-08	0.0804129	0.226301
RALGDS	9.13412e-08	0.0302123	0.270647
LPCAT4	9.15704e-08	-0.0420813	-0.392583
TRP53BP2	9.17393e-08	0.0657152	0.198929
HIST1H1T	9.17853e-08	0.00779169	1.14598
IDH1	9.24661e-08	0.0138443	0.0288633
MPDZ	9.26545e-08	-0.0510473	-0.110924
ATRNL1	9.3179e-08	-0.0322105	-0.242182
KLHL12	9.32852e-08	0.0150418	0.0426674
ALMS1	9.34664e-08	-0.0736728	-0.206886
SUPT7L	9.41868e-08	-0.0136204	-0.0967253
DCAF11	9.4225e-08	0.0671623	0.244691
SLC9A5	9.42417e-08	-0.0370613	-0.514464
DYDC2	9.49808e-08	0.0128516	0.691981
SEPHS2	9.50078e-08	-0.0688994	-0.126749
GSTM6	9.52467e-08	0.00493521	1.04559
GM30731	9.58388e-08	-0.101236	-4.5972
TNK2	9.62235e-08	-0.00704552	-0.060133
RIOK3	9.64393e-08	-0.066264	-0.164219
FAM234B	9.68835e-08	-0.0317779	-0.758662
BCL10	9.72959e-08	-0.0485108	-0.0767664
MDGA1	9.7644e-08	0.0101794	0.848028
NEFM	9.77454e-08	-0.00287893	-0.0927014
AI846148	9.77859e-08	0.041353	0.216198
A730049H05RIK	9.78578e-08	-0.0257334	-0.337633
SYNE2	9.81616e-08	-0.0511223	-0.132561
HINT3	9.84235e-08	0.0591287	0.26327
DECR2	9.87212e-08	-0.0216901	-0.150078
TPR	1.0046e-07	0.0474973	0.0842056
NAV3	1.00477e-07	-0.0395078	-1.61685
NOL6	1.00921e-07	0.0415908	0.11666
ORMDL2	1.01629e-07	-0.0578192	-0.088408
USP38	1.02364e-07	-0.036627	-0.184087
GIGYF1	1.02408e-07	-0.0242816	-0.0483624
CORO7	1.02433e-07	0.0294914	0.257023
DNAJC13	1.03464e-07	-0.0689228	-0.182406
GEMIN5	1.03809e-07	0.0810081	0.200919
GPNMB	1.03838e-07		-22.1919
ARHGAP36	1.03854e-07	0.0105334	0.828872
PARK7	1.04163e-07	0.0491361	0.0832753
MIER3	1.05104e-07	-0.0495436	-0.159873
COG2	1.05162e-07	-0.0293982	-0.124612
ECH1	1.05895e-07	0.0712981	0.222102
EIF3I	1.06382e-07	-0.0449332	-0.0574867
STMN4	1.06382e-07	-0.0562414	-3.22431
FBXW5	1.06822e-07	-0.0229156	-0.108855
ZC3H15	1.07064e-07	-0.0444535	-0.0374268
FBXO28	1.07231e-07	-0.0412272	-0.10342
LMNB1	1.07816e-07	-0.0592627	-0.0737127
TNFAIP3	1.08663e-07	-0.0340205	-1.77214
GM9774	1.09606e-07	-0.0448185	-0.237536
NCBP3	1.10127e-07	-0.00157214	0.00802777
ZFAND4	1.10136e-07	-0.0384256	-0.371896
CTNNA1	1.10371e-07	0.0691117	0.174169
NAPG	1.11587e-07	0.0227249	0.0817474
FAM163B	1.11587e-07	0.0107752	0.723201
TXNL1	1.11792e-07	-0.0406594	-0.0594746
X1810043G02RIK	1.12818e-07	-0.0354019
SLC12A5	1.13063e-07	-0.0352161	-1.32408
COL5A1	1.13149e-07	0.0264142	0.243967
SPTLC1	1.13504e-07	-0.0145394	-0.0718792
C1QL3	1.13729e-07	0.00281296	1.55664
X1110012L19RIK	1.14158e-07	0.0728553
HYLS1	1.14723e-07	-0.00582042	-0.123511
FAM53A	1.14877e-07	-0.0650644	-0.122233
HIST1H2BN	1.14882e-07	0.0199127	0.532632
RAB22A	1.1528e-07	-0.0333712	-0.0980913
TMEM65	1.15552e-07	-0.0389921	-0.246206
RSAD1	1.15673e-07	-0.0288227	-0.631064
TMCC2	1.17759e-07	-0.0405603	-0.469047
DROSHA	1.1781e-07	-0.0194621	-0.00860004
DCAF5	1.18212e-07	0.018319	0.122921
JPH1	1.18488e-07	0.0303007	0.177448
DMTF1	1.18586e-07	-0.0502339	-0.0835164
LRRC38	1.18671e-07	0.00229386	1.59037
PRSS35	1.18695e-07	-0.0335167	-1.11889
KLF11	1.19905e-07	-0.0364131	-0.465776
SLC38A4	1.21415e-07	-0.043119	-0.273786
METTL18	1.2231e-07	-0.0310556	-0.206983
STK38L	1.22543e-07	-0.0412109	-0.340791
DDX27	1.22788e-07	-0.0559523	-0.0543278
ACCS	1.23594e-07	-0.0318939	-0.65084
ERCC1	1.23679e-07	0.0808396	0.217019
ATP8A2	1.23906e-07	0.0103011	0.52577
PSMB4	1.24254e-07	0.0512873	0.0948677
X2010315B03RIK	1.24371e-07	-0.021821
X1190007I07RIK	1.24888e-07	-0.0206514
NUP43	1.25581e-07	-0.0533566	-0.0470184
ABL2	1.26184e-07	-0.0123449	-0.0722715
KDELR3	1.27278e-07	-0.0339882	-0.867927
GNE	1.27402e-07	-0.034791	-0.500256
NUDT12	1.27592e-07	0.0188698	0.276381
MCTP1	1.27638e-07	-0.111727	-3.97243
VAV2	1.28137e-07	0.0393224	0.223516
TTC23	1.28575e-07	-0.0309916	-0.139298
SNX19	1.29045e-07	0.0395033	0.256844
CCDC15	1.29085e-07	-0.0361311	-0.276121
PROS1	1.29175e-07	-0.0363734	-0.403992
AK5	1.30863e-07	-0.0384746	-1.67173
X8030423F21RIK	1.31279e-07	0.00165217
ORAI1	1.31741e-07	-0.0318218	-0.156702
TMEM35A	1.32633e-07	0.00359787	0.0352182
RWDD3	1.35006e-07	-0.0495843	-0.358105
RASAL2	1.35131e-07	0.0701454	0.226673
REM2	1.36715e-07	0.0101789	0.773199
IKBKG	1.37442e-07	-0.0110463	-0.0644154
NFKBIZ	1.37577e-07	0.020172	0.553249
KIF3B	1.3917e-07	0.0180364	0.0646553
CENPL	1.39779e-07	-0.0479748	-0.208347
ITSN2	1.39816e-07	-0.0368734	-0.384697
ANAPC4	1.40733e-07	-0.0516724	-0.106209
TPM3-RS7	1.41184e-07	-0.0477509	-0.164767
TOMM40L	1.41233e-07	0.0227293	0.149794
SIRT5	1.41475e-07	-0.0328779	-0.426833
PAOX	1.41674e-07	0.0318086	0.265377
RGS7BP	1.41769e-07	0.0044989	1.3848
OTUD3	1.41866e-07	-0.017454	-0.163097
X1810013L24RIK	1.42382e-07	-0.0216048
ZFP459	1.42968e-07	0.0157961	0.235217
KCTD1	1.43057e-07	0.057216	0.268821
ZBTB44	1.43885e-07	-0.00872475	-0.0488141
TRIM11	1.44087e-07	-0.02546	-0.162016
PXN	1.44351e-07	0.023251	0.193518
KIF11	1.44351e-07	-0.0593137	-0.11796
APLP1	1.44443e-07	-0.0153931	-0.138532
ARSK	1.46156e-07	-0.0415536	-0.365776
ARFGEF2	1.46379e-07	-0.0170616	-0.218724
ISLR	1.47468e-07	-0.0578262	-2.60062
GLMN	1.47736e-07	-0.0447049	-0.0769911
ERMARD	1.47771e-07	-0.0398643	-0.211301
PKD1	1.47906e-07	-0.0146202	-0.206521
RAD51AP1	1.48378e-07	-0.0643252	-0.0966294
DMAP1	1.4865e-07	0.0587047	0.149945
ARHGAP20	1.4865e-07	-0.0421625	-2.15855
BC002059	1.49383e-07	-0.020819	-0.248997
XYLB	1.49814e-07	-0.0364558	-0.777729
SLC6A11	1.50199e-07	-0.0396717	-1.73369
TNNC2	1.5024e-07	0.00314278	1.45187
TGFBRAP1	1.50381e-07	-0.0379806	-0.297986
NDE1	1.50408e-07	-0.0532474	-0.0750621
RNF166	1.513e-07	-0.0390691	-0.220625
TBXA2R	1.51898e-07	0.00886462	0.850838
X1810032O08RIK	1.51981e-07	-0.0298987
GGPS1	1.52239e-07	-0.0333452	-0.145216
LRCH2	1.52497e-07	-0.0502118	-0.242554
FAM118A	1.52687e-07	-0.0581309	-0.258392
EIF4E3	1.52698e-07	0.0242638	0.172397
CYCS	1.53472e-07	-0.0480115	-0.0610983
ARNTL	1.53534e-07	0.017208	0.312113
MYH7B	1.53922e-07	-0.0324847	-0.728319
FAM63B	1.54069e-07	-0.0433147	-0.399254
EDC3	1.54571e-07	-0.00848093	-0.0348428
NEK4	1.54666e-07	0.0111094	0.0465398
EVC	1.54743e-07	0.000306832	0.00766907
TRIOBP	1.5519e-07	0.0692414	0.206032
TOR3A	1.5806e-07	0.00592512	0.0178783
GET4	1.58514e-07	0.0718495	0.184015
HIST1H3H	1.58632e-07	-0.031487	-0.770566
MED14	1.58756e-07	-0.0542055	-0.204457
HIST1H2BB	1.58806e-07	0.0161284	0.383267
IK	1.59005e-07	0.0679651	0.178192
COL14A1	1.59013e-07	0.00216104	2.14431
ANKLE2	1.59013e-07	-0.0406549	-0.123262
MTMR1	1.59054e-07	-0.0221169	-0.538468
DHX29	1.591e-07	-0.0454542	-0.0725684
KCNQ2	1.59558e-07	0.0152548	0.449487
CPLX3	1.5974e-07	0.00722604	1.04323
MMP25	1.60491e-07	0.00308121	1.54995
PRNP	1.60518e-07	0.00261935	0.019734
PUS10	1.6074e-07	0.0243751	0.0695759
ABCC4	1.61469e-07	-0.0335997	-0.38824
PTTG1IP	1.62295e-07	-0.0267248	-0.0893671
DUSP14	1.64343e-07	-0.0281088	-0.503417
BC025920	1.65638e-07	-0.0364656	-0.529098
MORN2	1.6616e-07	-0.037412	-0.117131
SPI1	1.6678e-07	0.00161699	1.92113
CIC	1.67046e-07	-0.000490465	-0.00531785
PCNX3	1.67202e-07	-0.0448388	-0.130397
DALRD3	1.68421e-07	0.0688295	0.211512
SYAP1	1.70577e-07	-0.0473859	-0.297864
RPS6KA4	1.71721e-07	0.0143207	0.449966
CRYL1	1.71952e-07	0.0162506	0.23215
EPB41	1.71984e-07	0.0743432	0.180344
NHLRC2	1.72113e-07	-0.0395046	-0.136393
PHF2	1.72906e-07	-0.0441836	-0.402569
CCDC166	1.72994e-07	-0.0345043	-0.423446
ADORA2B	1.73093e-07	-0.0354566	-1.05339
STIM2	1.73544e-07	-0.0281031	-0.132853
COMMD5	1.74049e-07	0.0763208	0.205329
IFT140	1.74862e-07	-0.0420177	-0.274379
PCYOX1	1.76218e-07	-0.054621	-0.164687
DHRS3	1.76304e-07	-0.0336995	-0.894329
ABHD11	1.76327e-07	0.0421191	0.141743
GTF2E1	1.76351e-07	-0.0377043	-0.125106
ASIC4	1.77043e-07	0.00349884	1.34381
HOXB7	1.77118e-07	-0.075428	-3.54666
RPUSD3	1.77138e-07	0.0522026	0.269636
ANGPTL6	1.7761e-07	-0.0290273	-0.321629
SUPT6	1.78313e-07	0.0742822	0.18701
MEGF10	1.78377e-07	-0.0513255	-2.76604
FN3KRP	1.78526e-07	-0.0333709	-0.865185
BEND4	1.78589e-07	-0.0383613	-0.176794
BCL3	1.79102e-07	0.00524681	1.08438
SLC25A41	1.79109e-07	0.00258764	1.54267
GABRG2	1.79629e-07		-22.1747
ZFP385A	1.81398e-07	-0.0278305	-0.115445
MLST8	1.82001e-07	0.0108248	0.116143
ELAC2	1.82115e-07	-0.033019	-0.0985934
HSPA4	1.82134e-07	-0.0534858	-0.0727066
ANGEL2	1.8227e-07	-0.0564857	-0.101473
PROKR2	1.82474e-07	0.00281645	1.60624
LRIG2	1.82513e-07	-0.0281354	-0.234326
RALGPS1	1.8261e-07	-0.0224555	-0.31359
MAN2C1	1.83003e-07	0.0113648	0.0465256
ZFP933	1.83392e-07	0.00958921	0.0910435
POLR1B	1.83825e-07	-0.0212934	-0.0902465
TTLL9	1.84025e-07	0.0116562	0.603675
RAD23A	1.84358e-07	-0.0266162	-0.0222132
GM26569	1.84423e-07	0.00268281	1.62477
CP	1.85642e-07	-0.105872	-4.13084
AKIP1	1.85891e-07	0.0505181	0.297349
CTDSP1	1.86533e-07	-0.0241186	-0.0890441
NXF7	1.89792e-07	0.00153069	2.20564
MAPK8IP3	1.90217e-07	-0.0632413	-0.313473
SV2C	1.90304e-07	-0.0409256	-1.78262
DDIT3	1.9106e-07	-0.0370571	-0.450266
MLYCD	1.91217e-07	-0.0431996	-0.371358
IGSF3	1.91984e-07	-0.011922	-0.0693073
SYNJ1	1.92167e-07	-0.0418113	-0.407597
ICAM1	1.94213e-07	0.00246933	1.71409
USP4	1.94874e-07	-0.0412665	-0.115939
BC003331	1.95326e-07	0.0258969	0.0855791
NPAS1	1.96194e-07	-0.0365803	-1.13121
AACS	1.96703e-07	-0.028869	-0.449755
CSNK1G1	1.96836e-07	0.00377099	0.00932437
TRP53INP2	1.97183e-07	0.00727816	0.306344
KAZN	1.97766e-07	-0.0306101	-0.377836
SPACA6	1.98918e-07	-0.030128	-0.583078
GM10282	2.00192e-07	0.0665066	0.197026
RASSF6	2.00611e-07	0.00257657	1.57041
SDHB	2.00611e-07	-0.050332	-0.0793318
SVIL	2.01766e-07	-0.0435242	-0.334607
CSPG5	2.02813e-07	-0.0312978	-1.32448
EMP3	2.02952e-07	0.014492	0.740665
HID1	2.04054e-07	-0.0328638	-1.34576
DNAJC27	2.04285e-07	0.0286631	0.194855
GM13889	2.04522e-07	0.0193189	0.50787
VPS16	2.05257e-07	-0.024161	-0.0856331
FUT11	2.06331e-07	0.0343944	0.358822
CWF19L2	2.06446e-07	0.0800901	0.199603
ERF	2.07363e-07	-0.0571943	-0.190104
X4930555F03RIK	2.08557e-07	-0.0577148
X6030458C11RIK	2.08683e-07	-0.0213769
FAM171A2	2.09589e-07	-0.0363718	-0.123052
MXRA8	2.11229e-07	0.0074661	0.064492
TADA2B	2.11363e-07	-0.0134975	-0.053062
ASPG	2.11372e-07	0.0124633	0.599899
ZFP658	2.11983e-07	-0.0396498	-0.667647
FAM63A	2.12643e-07	-0.0325171	-0.296529
PPM1H	2.12867e-07	-0.034893	-0.806895
INF2	2.14537e-07	0.0233483	0.395855
KIF23	2.15197e-07	0.0218546	0.0384371
PPM1K	2.15848e-07	0.0173543	0.620154
GM20498	2.17291e-07	-0.0328802	-0.738787
NPTXR	2.17456e-07	0.0151171	0.672441
GM2A	2.17913e-07	-0.0278064	-0.385628
ATF5	2.1938e-07	-0.0398315	-0.182404
ARAP1	2.19817e-07	0.0100056	0.214295
CCT2	2.21917e-07	0.039461	0.0627241
CMTM4	2.22986e-07	0.0366818	0.125522
HADHB	2.23572e-07	0.0503367	0.218011
ZFP120	2.23943e-07	-0.0309458	-0.185074
SURF1	2.24012e-07	0.0687527	0.242724
ZFP346	2.25561e-07	-0.0127842	-0.0839621
LRRC57	2.25604e-07	-0.0493418	-0.341952
TRIM13	2.25693e-07	0.0297804	0.405973
OCRL	2.25833e-07	-0.0552702	-0.209943
DCUN1D2	2.26807e-07	-0.0435549	-0.23836
CANT1	2.2714e-07	-0.0188943	-0.0914516
TMEM181A	2.27164e-07	-0.0441227	-0.428419
PRKACA	2.27207e-07	-0.0134417	-0.0279684
STK32A	2.27943e-07	0.00750607	0.873919
RGS17	2.28897e-07	-0.00153897	-0.077055
GM45250	2.31543e-07	-0.0412331	-0.606782
PCDHGA12	2.31589e-07	-0.031212	-0.636763
OTUD1	2.31662e-07	-0.0331893	-0.642533
FUS	2.33818e-07	-0.0544874	-0.0600467
BVHT	2.34084e-07	0.0188051	0.452863
KATNA1	2.34105e-07	-0.059025	-0.098918
NIPAL3	2.35403e-07	0.00956563	0.707822
SLC39A13	2.35403e-07	-0.0146886	-0.258166
LSP1	2.37797e-07	-0.0327679	-0.707944
TKFC	2.38792e-07	-0.0330737	-0.179745
DUS4L	2.40053e-07	-0.0168855	-0.0820946
TFEB	2.4039e-07	0.00380741	1.5774
ANK3	2.40413e-07	0.0172128	0.0340411
IPP	2.41065e-07	-0.0316644	-0.209158
MATN3	2.42111e-07	-0.0351588	-1.08723
RESP18	2.42231e-07	0.00200002	1.74764
GM17949	2.43612e-07	-0.0478743	-0.654563
SLC39A9	2.4363e-07	-0.0312921	-0.242977
SMYD3	2.43781e-07	-0.0456684	-0.231375
CALB2	2.44203e-07	-0.0442537	-0.46955
TFAP2C	2.44245e-07	0.0167523	0.257187
DHX15	2.44855e-07	0.0534097	0.128166
STAT1	2.45447e-07	-0.0251208	-0.542642
SETX	2.45919e-07	-0.0415667	-0.0711305
X2200002J24RIK	2.47925e-07	0.00236327
TPP1	2.48468e-07	-0.0601403	-0.140175
OCEL1	2.4965e-07	0.030377	0.3209
LRIG1	2.49742e-07	-0.0533249	-0.296311
TECPR1	2.5134e-07	0.0365016	0.266389
FAM185A	2.53034e-07	-0.0277652	-0.235389
REPIN1	2.53034e-07	-0.0371624	-0.27021
DOLK	2.53195e-07	-0.0431911	-0.237168
CNPY3	2.53621e-07	-0.044118	-0.103132
SPIN2C	2.53937e-07	-0.0334056	-0.220819
ACSS1	2.54069e-07	0.00553321	0.996348
AR	2.54623e-07	-0.0370466	-0.348064
SS18	2.55161e-07	-0.0671475	-0.12571
UBP1	2.55616e-07	-0.0627599	-0.105865
FAM19A1	2.55896e-07	-0.0341958	-0.999866
D17H6S53E	2.56103e-07	-0.0088341	-0.121165
X9330182L06RIK	2.56661e-07	-0.0292362
TUBGCP5	2.56862e-07	-0.0370905	-0.129165
ZFP747	2.574e-07	-0.0201414	-0.254207
FAM83D	2.58105e-07	0.0014679	-0.0666494
ZFP184	2.58602e-07	-0.0440954	-0.22639
PARP16	2.58661e-07	-0.0340701	-0.622417
CYLD	2.58946e-07	-0.0215462	-0.133964
AMPH	2.59784e-07	-0.0209861	-0.274349
EIF5A	2.60013e-07	0.0295478	0.0424441
EFCAB7	2.60554e-07	-0.0236674	-0.199941
NEMF	2.60554e-07	-0.0548358	-0.0706321
X2700062C07RIK	2.60623e-07	-0.0294624
ACSL6	2.60677e-07	0.0181245	0.217868
FOXO3	2.60677e-07	-0.0324587	-0.272752
CECR6	2.61429e-07	0.0184803	0.644356
GLMP	2.62593e-07	0.0710943	0.223509
ADCY1	2.64936e-07	-0.0318971	-0.698653
FBXO9	2.67725e-07	-0.0276679	-0.108602
OSBPL2	2.67885e-07	-0.0276778	-0.251409
ZFAND1	2.68244e-07	-0.0403719	-0.0879947
ARFIP1	2.69035e-07	0.0287582	0.208876
NSUN5	2.69665e-07	-0.0179768	-0.0633703
HPDL	2.74167e-07	0.012932	0.571022
PDXK	2.75018e-07	-0.0061149	-0.0796708
C1QL2	2.75817e-07	0.00246112	1.82529
FAM104A	2.76271e-07	-0.0525509	-0.0564574
SLC38A6	2.76607e-07	-0.0186163	-0.199496
WDYHV1	2.77093e-07	0.0639695	0.23454
APTX	2.80213e-07	-0.03706	-0.112781
RAB3GAP2	2.80213e-07	-0.0412732	-0.25629
CHKB	2.80274e-07	-0.0401493	-0.178325
SMC1A	2.80274e-07	-0.0548498	-0.0700297
ABRACL	2.82746e-07	-0.0533533	-0.0605668
TBC1D14	2.84764e-07	-0.0413905	-0.205042
PRKAG1	2.85881e-07	0.0554396	0.232337
STK17B	2.85932e-07	0.0271201	0.228779
PRDM8	2.85932e-07	-0.0397299	-1.77758
IPO8	2.8613e-07	-0.0459523	-0.102464
CACNB1	2.87459e-07	0.0127956	0.449593
RFESD	2.89979e-07	-0.0435014	-0.174187
CELF3	2.92848e-07	0.0115735	0.312215
TIMP2	2.93038e-07	0.0282548	0.0986932
HIST1H3A	2.93183e-07	-0.0471975	-0.279984
ZFP946	2.93569e-07	-0.00121648	-0.0200458
PKP2	2.95579e-07	-0.031263	-0.18744
HLCS	2.98283e-07	-0.0267661	-0.174827
SLC35B4	3.00175e-07	-0.0354926	-0.153033
ARHGAP31	3.0019e-07	-0.0343996	-0.977577
WNT16	3.02062e-07	-0.0380477	-1.71798
TSPAN5	3.03991e-07	-0.0475231	-0.0870309
D2BWG1423E	3.0543e-07	-0.0349344	-0.680488
SETD1B	3.06018e-07	0.0645707	0.18281
SNX21	3.06018e-07	0.0219364	0.338887
MMADHC	3.07653e-07	-0.0481537	-0.0868228
HIST1H3G	3.07757e-07	0.021853	0.308147
ADAM22	3.08745e-07	-0.00167991	-0.0837848
POLRMT	3.10027e-07	0.0396507	0.266307
ATP7A	3.13366e-07	-0.0391674	-0.404469
FNBP4	3.14372e-07	-0.0627153	-0.101497
TJP2	3.15388e-07	0.0757528	0.227755
CCDC117	3.1556e-07	-0.0242118	-0.120477
A930033H14RIK	3.15829e-07	-0.0355972	-1.22465
HECTD2	3.16319e-07	-0.0384115	-0.58665
PIGQ	3.1713e-07	0.00381263	0.0178642
ATF7IP	3.17767e-07	0.0817259	0.190931
ZC3H7B	3.20423e-07	-0.0450834	-0.115824
IL17B	3.20979e-07	0.00335727	1.39881
STIL	3.22017e-07	-0.0396706	-0.249678
SLC30A1	3.23828e-07	-0.0546425	-0.408607
TRMT1L	3.23897e-07	-0.00595229	0.00355281
PRR14	3.24101e-07	-0.0222649	-0.10894
BDNF	3.24198e-07	0.0166626	0.245884
FOXC1	3.25988e-07	0.0115042	0.689242
RAD52	3.26438e-07	-0.0358789	-0.199548
CMTM6	3.26841e-07	-0.0254011	-0.166211
PRADC1	3.2729e-07	-0.0272106	-0.119901
MBNL2	3.28964e-07	0.00423506	0.0147578
ZDBF2	3.29472e-07	-0.0461128	-0.104661
TMPRSS2	3.30586e-07	0.00293769	1.61981
SLC27A2	3.31254e-07	0.00674771	0.10954
ZFP458	3.33119e-07	-0.029953	-0.421685
NCAPD3	3.35645e-07	0.0757204	0.206941
EPM2A	3.3725e-07	-0.0336395	-2.21833
HDGFRP2	3.40304e-07	0.0612575	0.16587
RSBN1L	3.41965e-07	0.0774038	0.20664
RNF216	3.4284e-07	-0.0217171	-0.060535
CDK11B	3.47343e-07	0.0571737	0.150846
RPH3A	3.47768e-07	0.00549692	1.15352
LEO1	3.4857e-07	0.06326	0.1667
MICU1	3.49605e-07	-0.0354996	-0.206828
AGO4	3.50158e-07	-0.0311022	-1.10427
SLC25A44	3.50732e-07	0.0117479	0.0398128
MYADM	3.50763e-07	0.0191465	0.223496
IDH3B	3.51227e-07	-0.058764	-0.0832696
FITM2	3.51908e-07	-0.0389209	-0.360365
TTC39C	3.52473e-07	-0.0412123	-0.408319
CLK4	3.55256e-07	-0.0558806	-0.127781
SNX13	3.55297e-07	-0.0225103	-0.248916
CX3CL1	3.5567e-07	-0.0120717	-0.327514
KPNA2	3.55986e-07	-0.082668	-0.227194
X1700063H04RIK	3.56606e-07	0.00364469
MAEA	3.56606e-07	-0.0579321	-0.0820002
PIGG	3.5782e-07	-0.0253497	-0.391785
CLEC11A	3.60166e-07	-0.0295948	-0.348718
TTF2	3.61071e-07	-0.00260792	0.00148588
CNOT8	3.62738e-07	-0.0538254	-0.121388
LRRC10B	3.63085e-07	-0.0404528	-2.01965
GM27010	3.63735e-07	-0.037854	-0.481809
ABCA1	3.64768e-07	-0.0354409	-0.475429
GM29340	3.66057e-07	-0.0428721	-2.24668
RAB27A	3.70624e-07	0.00628755	0.898932
BC048403	3.71429e-07	-0.0278023	-0.485881
FTX	3.73401e-07	-0.0334798	-0.188798
DRAXIN	3.73801e-07	-0.00173659	-0.0379143
RFT1	3.75216e-07	-0.0271829	-0.182783
TMED9	3.76304e-07	-0.0521706	-0.0516775
DDX20	3.76631e-07	-0.0291621	-0.0689998
ANO9	3.77284e-07	0.00756142	1.03269
SLC29A4	3.77887e-07	0.0211873	0.33679
ARIH1	3.77887e-07	-0.0524853	-0.0873907
RDH13	3.78621e-07	-0.0321354	-0.279926
RTTN	3.81735e-07	-0.0413051	-0.366386
ZFP408	3.84669e-07	-0.0371735	-0.352941
ZFP518A	3.84738e-07	-0.0310893	-0.0931632
MED17	3.84738e-07	-0.0591912	-0.131782
DEPDC1A	3.86293e-07	-0.0555382	-0.171352
PATE2	3.87913e-07	-0.0232563	-0.413832
BORCS5	3.89536e-07	-0.0389929	-0.351546
DCUN1D4	3.90349e-07	-0.00583565	-0.0513831
ATP6V1A	3.90993e-07	-0.0602147	-0.0990309
RAD9A	3.91285e-07	0.0303506	0.117929
SPTBN2	3.91493e-07	0.0249244	0.371277
WDR60	3.96138e-07	-0.0288587	-0.0847372
EIF3H	3.96326e-07	-0.0410731	-0.0570425
BARX2	3.98326e-07	-0.0501017	-2.729
CHEK2	4.00571e-07	-0.0286311	-0.0707193
LTV1	4.01034e-07	0.00548054	0.0476043
HEXIM1	4.01789e-07	0.0123322	0.019084
MYO9B	4.02198e-07	0.0197213	0.0576748
LYPD6	4.0259e-07	0.00903379	0.602478
SLC17A5	4.0259e-07	-0.0394803	-0.343316
GM684	4.06051e-07	0.00437344	1.05806
JRK	4.06051e-07	-0.0276778	-0.251245
TIMM23	4.07363e-07	-0.0308447	-0.250188
CAND2	4.08054e-07	0.0514828	0.161611
RP23-145I16-5	4.086e-07	-0.0246336
KCNMB4	4.10088e-07	-0.0284694	-0.199393
DLG4	4.11677e-07	-0.0134493	-0.0986532
SNRK	4.11677e-07	-0.0282405	-0.133051
LEPR	4.12983e-07	0.014393	0.558741
MIS18BP1	4.13357e-07	-0.065848	-0.120496
X1700048O20RIK	4.1417e-07	-0.0278043
FAM83G	4.1441e-07	0.0179333	0.297221
CCDC40	4.16068e-07	-0.0281111	-0.159748
MARS	4.16396e-07	0.0798571	0.199223
GM26576	4.16813e-07	0.00282486	1.63038
RPP14	4.17091e-07	-0.0623402	-0.125833
RAD21	4.21387e-07	-0.0521753	-0.0560932
FRRS1	4.22751e-07	0.0556282	0.264808
IGHMBP2	4.23213e-07	0.0222961	0.213741
CAPN2	4.2328e-07	-0.0195308	-0.108562
MTTP	4.25475e-07	-0.0207286	-0.0998679
SMIM7	4.25672e-07	-0.0521209	-0.0747947
SETD3	4.2691e-07	-0.0556446	-0.132967
ATG4C	4.2703e-07	-0.0332336	-0.470143
SCN1A	4.34735e-07	0.00692326	0.621694
PTCH2	4.34926e-07	0.00490441	-0.000191844
YPEL5	4.37031e-07	-0.0109744	-0.104245
LMBR1L	4.37208e-07	0.0212939	0.107606
BRCA1	4.42533e-07	-0.0197923	-0.0256543
CAR8	4.43707e-07	-0.035575	-1.60599
PI4KB	4.44269e-07	-0.0221836	-0.22555
TMEM60	4.47428e-07	-0.0445452	-0.0495517
GK	4.48289e-07	-0.0369496	-0.273253
NDFIP1	4.48879e-07	-0.0351944	-0.23131
GCA	4.49073e-07	0.00953809	0.734745
RSPH10B	4.49149e-07	0.00448046	1.26184
MTHFSD	4.50561e-07	-0.0212974	-0.0794393
HLTF	4.51824e-07	0.0694985	0.222499
CLIC6	4.52073e-07	0.0137504	0.407436
TMCO6	4.53083e-07	-0.0359788	-0.240422
TRABD2B	4.54903e-07	-0.0323808	-0.388468
PDCD6IP	4.56304e-07	-0.032403	-0.0551444
IGSF8	4.56628e-07	0.0399691	0.258786
SEC14L4	4.57465e-07	0.00480087	1.32064
ELP5	4.58322e-07	-0.0400485	-0.0362315
FKBP10	4.61364e-07	0.0494817	0.276068
RHBDD1	4.63892e-07	-0.0317987	-0.450314
HECTD1	4.64846e-07	-0.0542784	-0.0709178
HEATR5A	4.66205e-07	-0.0371862	-0.194464
TAF5	4.66245e-07	0.0762129	0.210322
CASR	4.67006e-07	-0.0585669	-3.33749
IFRD2	4.6906e-07	0.0742711	0.18163
CRYBG3	4.73858e-07	0.0102668	0.208446
REEP3	4.7493e-07	-0.0598368	-0.110972
ATP6V0A2	4.75582e-07	0.0497814	0.193662
ELL3	4.76468e-07	0.00224279	1.71395
GLOD4	4.76833e-07	-0.0521261	-0.0726026
X2700060E02RIK	4.77757e-07	-0.0389817
ZFAND3	4.82097e-07	-0.0574635	-0.119616
PROKR1	4.84169e-07	-0.0322668	-0.490557
ADAM23	4.862e-07	0.0161803	0.172735
SLC25A22	4.86757e-07	-0.0143858	-0.0867437
RTF1	4.86805e-07	0.0524785	0.134126
FBXL4	4.87639e-07	-0.0306633	-0.898738
BPGM	4.88149e-07	-0.0627968	-0.1378
CBWD1	4.8875e-07	-0.0472774	-0.185609
ZFP287	4.89552e-07	-0.0323718	-0.331007
POLR2G	4.9004e-07	-0.0529244	-0.0548401
GM6812	4.91816e-07	0.00193791	1.70561
HOXA4	4.91994e-07	-0.0682073	-3.84071
LTBP4	4.92635e-07	-0.022779	-0.284344
MAP1LC3A	4.92818e-07	0.057377	0.150036
CPTP	4.93709e-07	-0.0167774	-0.109468
TXNDC12	4.93986e-07	0.0713903	0.191723
CAMSAP3	4.96982e-07	0.0276952	0.103353
HPS4	4.97357e-07	0.00210265	0.0103949
NCOR1	4.97456e-07	-0.053686	-0.0565394
KRT10	4.98069e-07	-0.0518858	-0.204048
SP1	5.01151e-07	-0.0087074	-0.014625
GRP	5.0523e-07	0.0035609	1.39086
CLUAP1	5.05678e-07	-0.0446115	-0.175858
FAM199X	5.07222e-07	-0.0311284	-0.0946615
DCAF17	5.0962e-07	-0.0644287	-0.110226
BC068281	5.114e-07	-0.0417896	-0.234857
PLSCR1	5.11905e-07	-0.00431594	-0.0171059
TRA2B	5.12118e-07	0.0494645	0.105274
SLC52A2	5.12307e-07	0.0159396	0.0772971
XRCC2	5.13881e-07	-0.0327589	-0.165086
LMBRD2	5.1404e-07	-0.0271918	-0.245105
MIEF2	5.15376e-07	0.0202947	0.191687
GPR137C	5.16305e-07	-0.0365272	-1.49976
KNSTRN	5.16312e-07	-0.0365047	-0.0374999
NXPH4	5.18801e-07	0.00345685	1.41586
TBC1D20	5.20495e-07	-0.0492154	-0.163708
SHROOM2	5.21555e-07	-0.0251409	-0.258592
OTOP1	5.21644e-07	0.00235508	1.79972
MXD3	5.22511e-07	0.0202613	0.358503
FAH	5.22645e-07	0.0240928	0.338247
FANCI	5.23633e-07	0.0261791	0.163866
NSL1	5.24372e-07	0.000727991	-0.00405325
X2010107G23RIK	5.2591e-07	-0.00314489
X4930522L14RIK	5.28604e-07	0.00362779
ALDH4A1	5.28752e-07	0.0258531	0.234448
MTRF1L	5.30119e-07	-0.0364627	-0.167099
SLC35A3	5.31689e-07	-0.0239833	-0.240124
CCDC170	5.33625e-07	0.00346744	1.03785
FRS2	5.34831e-07	-0.0491838	-0.275539
OSCP1	5.36334e-07	-0.00879611	-0.0536126
ACP2	5.36726e-07	-0.0051999	-0.0198265
CD109	5.3722e-07	-0.0299885	-1.11728
GINS3	5.37238e-07	0.00775835	0.0279048
YAP1	5.5061e-07	-0.0157085	-0.0131848
NKAIN4	5.50657e-07	-0.0290294	-0.425443
ACBD7	5.5286e-07	0.0100062	0.656011
CMTR2	5.57189e-07	-0.02753	-0.339451
USP28	5.58022e-07	-0.0320247	-0.0942384
MPHOSPH9	5.60137e-07	-0.032152	-0.113675
CASP8	5.61512e-07	0.0274617	0.229548
ALDOC	5.64739e-07	0.00113126	-0.0328702
NFKBIL1	5.64946e-07	-0.0119259	-0.0360777
ZFP971	5.65659e-07	-0.0317834	-0.481532
NICN1	5.65679e-07	0.0532727	0.25184
CLCN1	5.71042e-07	-0.0328522	-0.872848
SNX14	5.71105e-07	-0.0335523	-0.243027
TMEM161B	5.71476e-07	-0.0275865	-0.146002
CTU1	5.79196e-07	-0.0315942	-0.271443
METTL8	5.8341e-07	-0.0543187	-0.183269
ARHGAP11A	5.8607e-07	-0.0316565	-0.0722348
GM26606	5.8995e-07	-0.0327224	-1.18311
LIMD2	5.90601e-07	0.0658992	0.165969
MTERF2	5.91167e-07	-0.0309092	-0.146162
ZW10	5.91432e-07	-0.0432077	-0.139784
PARVB	5.91687e-07	0.0289261	0.43231
X4930570G19RIK	5.91948e-07	-0.0328943
GM42595	5.99025e-07	-0.0295442	-0.426607
ARID5B	6.00598e-07	-0.0207689	-0.183768
CRNKL1	6.04303e-07	0.0744665	0.192297
TECPR2	6.06049e-07	-0.0440752	-0.388963
TOX	6.08355e-07	-0.033413	-0.590191
PRKDC	6.12218e-07	0.0189421	0.0614521
CNOT6L	6.15303e-07	0.0284274	0.135329
TIMM8A1	6.16171e-07	0.0321432	0.362315
NFIL3	6.16994e-07	-0.0323029	-0.225379
RMI2	6.2899e-07	-0.0490947	-0.224362
PATL2	6.29453e-07	0.00676009	0.831149
PACRG	6.34987e-07	-0.0270022	-0.578118
KCNH2	6.38836e-07	0.0199651	0.121041
LRP1B	6.40089e-07	0.00449493	1.33915
CPVL	6.40591e-07	-0.0514275	-3.6287
CYP7B1	6.48246e-07	-0.0267789	-0.725192
KANSL1L	6.48914e-07	-0.0241205	-0.268168
EXOC8	6.50293e-07	0.0172819	0.124445
SKA3	6.50741e-07	-0.0347189	-0.12322
SGCD	6.52114e-07	-0.0355302	-2.01947
TMEM198B	6.5653e-07	0.0257436	0.206528
HIST1H2AH	6.59929e-07	0.022283	0.550495
GPCPD1	6.63976e-07	-0.0482656	-0.407733
GAMT	6.6456e-07	-0.0165973	-0.176698
RBM12B1	6.67181e-07	-0.0375565	-0.482783
MAP9	6.67546e-07	0.0187125	0.0603016
SMTN	6.69464e-07	0.0170502	0.128002
SDK1	6.70222e-07	0.0105943	0.364052
ARMCX6	6.8198e-07	0.0192534	0.0825726
GULO	6.8333e-07	0.00878975	0.994605
AI480526	6.84886e-07	-0.0244406	-0.113179
PDE1C	6.89042e-07	0.0030958	-0.0348225
HR	6.91133e-07	0.00264105	1.57699
JPH2	6.91515e-07	0.00258927	1.48571
TTC6	6.91988e-07	-0.0471098	-2.07344
SETD6	6.92006e-07	0.0455245	0.179714
GM16973	6.97026e-07	-0.0362165	-0.332773
PTPDC1	6.9829e-07	-0.0322719	-0.729214
LRRC61	7.01577e-07	-0.0346642	-0.432629
PARN	7.12146e-07	-0.0282374	-0.0796443
IDH3G	7.12385e-07	0.0708169	0.186425
STK4	7.13711e-07	-0.0540355	-0.10195
NAPEPLD	7.14084e-07	-0.0307674	-0.245297
CHN2	7.14407e-07	0.00760351	0.0349761
MKNK1	7.14979e-07	-0.0257837	-0.250725
STOM	7.17744e-07	-0.0304152	-0.624185
BMP4	7.18726e-07	0.000774598	-0.019793
FHIT	7.19444e-07	-0.0339272	-1.04832
GNPAT	7.19444e-07	-0.0549811	-0.0864036
RPL17	7.21894e-07	-0.0245334	-0.0395104
CROT	7.25861e-07	-0.0492446	-0.164869
BC026585	7.31496e-07	0.0277097	0.440544
HSPA5	7.3836e-07	-0.0594828	-0.0725928
SRSF10	7.39702e-07	-0.046955	-0.0498996
WDR89	7.4005e-07	-0.0368302	-0.0562193
TEX261	7.51264e-07	-0.0405073	-0.0590187
EIF3M	7.51264e-07	-0.047281	-0.0552495
WDHD1	7.54126e-07	-0.0327791	-0.075822
CHMP3	7.55248e-07	0.075847	0.202522
CLVS2	7.56564e-07	0.00491466	1.15305
STAT5B	7.65015e-07	-0.0340766	-0.682764
NDRG4	7.65272e-07	0.00880433	0.733518
POFUT1	7.66725e-07	-0.0361456	-0.143766
RNF14	7.68266e-07	-0.0519858	-0.174111
UPP2	7.71108e-07	-0.0325005	-0.503238
CTNS	7.72658e-07	-0.0298861	-0.387103
PADI3	7.729e-07	0.00456132	1.17029
CLCN7	7.7316e-07	-0.00247215	-0.0644428
GORASP2	7.74312e-07	-0.0141749	-0.0147578
AIF1L	7.75561e-07	-0.0511351	-0.1321
IKZF4	7.78931e-07	-0.0112086	-0.130439
GBF1	7.84794e-07	0.0722051	0.197329
TSPAN9	7.85747e-07	-0.0298028	-0.308046
WBP1L	7.87845e-07	0.0455215	0.168352
RAB11FIP3	7.95957e-07	-0.0194628	-0.157145
CRELD1	8.0484e-07	0.0266838	0.305853
SLC4A3	8.0484e-07	0.0176664	0.208075
FGD3	8.09234e-07	-0.0331341	-1.83786
ERCC5	8.13499e-07	-0.0333861	-0.105622
X4932443I19RIK	8.13541e-07	-0.0354454
BCL9	8.13845e-07	-0.0293178	-0.0295511
PSKH1	8.15689e-07	-0.0267149	-0.211448
PNPLA6	8.2482e-07	0.0374375	0.307388
CHERP	8.25642e-07	-0.023849	-0.0318449
SLC35D1	8.26127e-07	-0.0401274	-0.243863
WDR47	8.27118e-07	-0.037706	-0.377267
NLRC5	8.28944e-07	0.00107116	2.23581
HCLS1	8.3023e-07	-0.0470741	-3.72347
KIF20B	8.35336e-07	-0.0668996	-0.103994
CBARP	8.36798e-07	-0.0216336	-0.229505
CLYBL	8.37195e-07	0.000627691	-0.00448508
ARMC6	8.3731e-07	-0.0448869	-0.229157
KDM4B	8.46574e-07	0.0456133	0.20866
PGM3	8.47309e-07	-0.0475839	-0.130992
FLOT1	8.49895e-07	0.0226969	0.107982
MFSD11	8.51731e-07	0.00778047	0.0264084
TTLL3	8.53667e-07	-0.0234957	-0.646155
WDR38	8.58596e-07	-0.0272207	-0.549359
AREL1	8.59837e-07	-0.0121939	-0.0870842
CUTC	8.61892e-07	-0.0241054	-0.137117
UBQLN4	8.61892e-07	-0.0433052	-0.0807937
CHID1	8.65339e-07	-0.0464886	-0.241385
EPHA2	8.66157e-07	-0.0423311	-1.19658
CCDC137	8.71635e-07	-0.0372473	-0.108542
INTU	8.8958e-07	-0.000279086	-0.0331891
PSMD10	8.90445e-07	-0.0471564	-0.0877408
ZFP664	8.9653e-07	-0.0510204	-0.0456539
CACNA2D3	8.97889e-07	-0.0420836	-2.53781
RBM42	9.04525e-07	0.0684874	0.180054
MPP5	9.05567e-07	-0.0364307	-0.0957439
TIGD5	9.05769e-07	-0.0325172	-0.489859
RPRD2	9.08112e-07	-0.0265719	-0.0504298
SFMBT2	9.0904e-07	-0.0284161	-1.29741
MTHFSL	9.18161e-07	0.0479714	0.288177
GMPPA	9.33654e-07	0.054894	0.25484
PITPNC1	9.33654e-07	0.0416805	0.182636
OPHN1	9.33776e-07	0.00207681	-0.04008
MICU3	9.35284e-07	-0.0405914	-0.220663
SEL1L3	9.3653e-07	0.00889376	0.255317
UBE2H	9.38985e-07	-0.0148041	-0.0408521
SLBP	9.46067e-07	-0.057048	-0.0462966
STC2	9.46277e-07	-0.0471307	-0.230075
BIN3	9.47402e-07	0.0210032	0.0773419
GALNT4	9.49261e-07	-0.0245432	-0.88749
ZBTB17	9.52005e-07	-0.0191231	-0.0813705
PDCD10	9.56782e-07	-0.0534356	-0.0621399
IKBKAP	9.581e-07	-0.0254017	-0.0145194
E130309D02RIK	9.7146e-07	-0.0525678	-0.152574
TCF20	9.75988e-07	-0.0152393	-0.0287534
ZFP707	9.79467e-07	-0.0125704	-0.083695
GOSR1	9.89131e-07	-0.0220687	-0.181983
CCPG1OS	9.91908e-07	0.0489335	0.269322
ZHX3	9.93794e-07	-0.0297282	-0.837212
KLHL18	9.95891e-07	-0.0245368	-0.247767
TPRA1	9.98404e-07	-0.028462	-0.290596
ZFP414	9.98499e-07	0.0580104	0.207018
PIGN	1.01139e-06	-0.0466452	-0.311747
MAP2K5	1.02139e-06	-0.0475275	-0.169374
RPP40	1.03282e-06	-0.0470649	-0.119077
RAB39B	1.03507e-06	0.0442591	0.185673
HRK	1.03872e-06	0.0104732	0.413249
PRAF2	1.0426e-06	-0.0632201	-0.132576
SEMA4C	1.04476e-06	0.0375687	0.191458
MSRA	1.04664e-06	0.0552754	0.225074
CCNL2	1.05397e-06	-0.0517119	-0.0482954
ENO2	1.05446e-06	-0.0279905	-0.51267
TMEM203	1.05589e-06	-0.0433865	-0.234474
CTTNBP2	1.06017e-06	-0.00320419	-0.0760989
CREB3L2	1.06759e-06	-0.0392413	-0.305905
SRP54B	1.07248e-06	-0.0328602	-0.233907
OSBPL10	1.08348e-06	0.00891862	0.78904
WDR17	1.08348e-06	-0.0310846	-0.906225
VKORC1	1.08363e-06	-0.0371872	-0.0935287
POP7	1.08363e-06	-0.0600241	-0.104168
STXBP3	1.08543e-06	-0.0227115	-0.0975357
TFDP2	1.08815e-06	0.0607483	0.154499
THOC5	1.10196e-06	-0.0439246	-0.0888949
FYB	1.10429e-06	0.0435065	0.235529
UST	1.11185e-06	-0.0286	-0.881138
TTLL12	1.11283e-06	-0.0287625	-0.083886
WDR7	1.11291e-06	-0.0274365	-0.289275
RILPL1	1.12271e-06	-0.0161491	-0.0719896
UBXN8	1.12557e-06	0.0602362	0.243187
AP1S2	1.12866e-06	0.0236678	0.268939
PAIP2B	1.1341e-06	-0.00601135	-0.00726992
MSTO1	1.1349e-06	0.0716189	0.222452
CENPJ	1.13571e-06	0.072679	0.228723
DLL3	1.13571e-06	0.0111043	0.157599
MED23	1.13814e-06	-0.0282115	-0.122462
STX4A	1.13898e-06	0.0217794	0.0769462
SREK1IP1	1.14098e-06	0.0721598	0.184345
FITM1	1.14167e-06	0.00169177	1.93196
MAP3K7CL	1.14372e-06		-22.0056
NUCB1	1.14597e-06	0.0657311	0.204725
EPB41L1	1.14629e-06	-0.0300103	-0.448768
REPS1	1.1481e-06	-0.0548045	-0.145133
CHPF	1.14831e-06	-0.0345531	-0.15288
CHMP4B	1.14831e-06	-0.0501952	-0.0479881
CNNM4	1.15017e-06	0.012651	0.187304
AHSA2	1.15243e-06	-0.0552702	-0.0752491
ASCC2	1.15645e-06	0.023384	0.108517
LINS1	1.15901e-06	-0.0342254	-0.280428
SGPP1	1.16295e-06	-0.0298492	-0.513298
KCND3	1.16411e-06	-0.0438904	-2.48601
FBN1	1.16981e-06	-0.0371065	-0.620377
GPR173	1.17064e-06	0.0144467	0.145625
TTC27	1.17618e-06	0.0641832	0.214095
MPRIP	1.17624e-06	-0.0345634	-0.0272233
RAB3IL1	1.18075e-06	-0.00314668	-0.162335
X1700029J07RIK	1.18579e-06	-0.0320152
CTNNAL1	1.1909e-06	-0.0475764	-0.0868193
ZDHHC9	1.19384e-06	-0.0219103	-0.413641
PVT1	1.19921e-06	-0.0336323	-0.504336
LGALSL	1.20296e-06	0.0103942	0.0631779
RIC8B	1.20816e-06	0.0223317	0.0860408
STC1	1.20966e-06	-0.009637	-0.123915
PLAUR	1.21012e-06	-0.0396582	-2.29092
MACF1	1.2199e-06	-0.0659103	-0.127008
STRADA	1.24997e-06	-0.0148388	-0.0851688
X1810037I17RIK	1.25669e-06	0.0580657
MPZL1	1.26208e-06	-0.0550098	-0.107572
SHISA5	1.26237e-06	0.0198048	0.16273
GUCY1B3	1.26425e-06	-0.0193694	-0.531767
AMOTL2	1.27162e-06	-0.047072	-0.12012
HPF1	1.2767e-06	-0.0452469	-0.0330572
RMND5B	1.28301e-06	-0.023667	-0.175542
LRSAM1	1.28378e-06	-0.0123487	-0.237739
NAPSA	1.29766e-06	-0.0373728	-0.711037
VPS53	1.31184e-06	0.0588081	0.20203
CEP126	1.31499e-06	0.0221576	0.133035
FUT10	1.31499e-06	-0.0218445	-0.252422
ESPN	1.32569e-06	0.0126061	0.344408
B230317F23RIK	1.33776e-06	-0.0318267	-0.872491
SPTBN1	1.3395e-06	0.0898008	0.209493
FAM13B	1.34018e-06	-0.0224743	-0.19572
SRP19	1.34044e-06	0.0477741	0.104823
CD99L2	1.34619e-06	-0.0225078	-0.226631
TRIM23	1.35528e-06	-0.0312582	-0.27915
ARHGAP6	1.36222e-06	-0.0310336	-1.52065
KBTBD6	1.36379e-06	-0.0253395	-0.47645
CABLES1	1.36602e-06	0.0078718	0.0361764
TPST2	1.36994e-06	-0.0472656	-0.179092
METAP1	1.37232e-06	-0.0539583	-0.111634
X1700007G11RIK	1.37247e-06	0.00767391
TNIP2	1.3734e-06	-0.0302177	-1.28851
ZFP667	1.37954e-06	-0.04353	-0.30388
CAMSAP2	1.38881e-06	-0.0422632	-0.146329
TACO1	1.39029e-06	0.0168985	0.0906267
SLC5A5	1.39318e-06	0.00648887	0.911935
NUSAP1	1.39583e-06	-0.0350528	-0.06186
DRC1	1.39922e-06	0.00772726	0.716747
EHD3	1.40234e-06	0.00616618	-0.000984678
PCDHGC3	1.40234e-06	-0.0294669	-1.52191
ANKRD24	1.40234e-06	-0.0302889	-0.155307
PPP3CC	1.40332e-06	-0.0307394	-0.852573
UAP1L1	1.40513e-06	0.0154681	0.533007
DIO3	1.40705e-06	0.00346763	1.57267
RIBC1	1.41044e-06	0.0291391	0.368855
CCDC127	1.4114e-06	-0.0437572	-0.0476188
ZBTB40	1.41334e-06	-0.0109	-0.0940832
ARHGEF1	1.41533e-06	0.043825	0.218412
GM10110	1.41798e-06	-0.0389412	-0.274606
WDR3	1.41815e-06	-0.054243	-0.090488
SP6	1.42012e-06	0.0110824	0.319316
UNKL	1.42084e-06	-0.0267814	-0.451638
FHL2	1.42215e-06	0.0155172	0.414218
SOX8	1.42908e-06	-0.0369066	-2.36269
CREB1	1.43419e-06	-0.033937	-0.0402104
DEPDC5	1.43601e-06	0.0227235	0.0861007
TLE3	1.43844e-06	0.0246694	0.0616234
TMEM150A	1.44019e-06	-0.0347564	-0.300268
MCM8	1.44763e-06	-0.0585894	-0.109585
ZFP846	1.45077e-06	-0.0421713	-0.223201
EIF2AK3	1.45354e-06	-0.000392113	0.0388288
MTRR	1.45676e-06	-0.0246182	-0.182102
NBEAL1	1.46041e-06	-0.0554089	-0.156261
MTMR12	1.46062e-06	-0.00489689	-0.0666456
X1700016K19RIK	1.46933e-06	0.0117289
FAM43A	1.47205e-06	-0.0295495	-0.533201
KCNN2	1.49018e-06	-0.0287456	-0.597218
PTPRG	1.49773e-06	0.0653448	0.208156
HDGF	1.50001e-06	-0.0346237	-0.043152
RIPPLY3	1.50012e-06	-0.0315645	-0.918551
X1810009A15RIK	1.50419e-06	0.0513785
GM26829	1.50419e-06	0.004607	1.08552
PGBD1	1.50587e-06	0.00968283	0.0616844
LIPA	1.51284e-06	-0.0391929	-0.248518
PIDD1	1.51363e-06	-0.0246639	-0.184602
MAPK1IP1	1.51467e-06	0.0187985	0.190563
PPM1D	1.51523e-06	-0.033551	-0.0874252
UGDH	1.51793e-06	0.066174	0.180111
ZMIZ2	1.5208e-06	-0.0565324	-0.158344
GPBP1L1	1.52651e-06	0.0147942	0.0500393
ZFP788	1.52952e-06	0.000947826	-0.00164119
OGDHL	1.53467e-06	0.00638545	0.744284
TAGAP1	1.53833e-06	-0.0363048	-0.308546
COG5	1.54005e-06	-0.0260048	-0.322022
MRPS18A	1.54988e-06	-0.0536482	-0.0653167
AGAP3	1.5577e-06	0.0392353	0.120165
X2610020C07RIK	1.55836e-06	-0.0181854
CKS2	1.56049e-06	-0.0493768	-0.0554414
PQLC1	1.56191e-06	-0.0272869	-0.626503
NOP14	1.56327e-06	-0.0283887	0.0053527
GZF1	1.5657e-06	-0.0223134	-0.0478056
PPP1R15A	1.56782e-06	0.0186589	0.204398
DSTYK	1.56913e-06	-0.0177607	-0.135764
AP4E1	1.56933e-06	0.00849044	0.0754498
SLC25A48	1.57588e-06	-0.0677545	-3.66785
ZFHX2	1.58476e-06	0.0615688	0.191355
SORT1	1.60194e-06	-0.000804961	0.00648518
FGD2	1.60289e-06	0.0107367	0.279703
KLHL23	1.60373e-06	0.0297067	0.207463
CELSR3	1.60389e-06	0.011439	0.237485
METTL22	1.6158e-06	-0.00109623	-0.00474349
GM26518	1.62207e-06	0.0262709	0.144084
MAP6	1.62855e-06	0.0145774	0.284527
POLG2	1.62892e-06	0.0477265	0.246815
TMEM186	1.6306e-06	-0.0424037	-0.349711
BRD3	1.64253e-06	0.0537302	0.129602
FAM210A	1.64509e-06	-0.0423068	-0.12752
RABGAP1L	1.64736e-06	-0.016468	-0.367435
TAB3	1.65927e-06	-0.0385155	-0.376518
FLII	1.66073e-06	-0.0548425	-0.146599
ZFP820	1.66761e-06	-0.00552286	-0.0345235
POLR3G	1.66997e-06	0.0656092	0.167132
CDKN1B	1.68017e-06	0.0375473	0.109203
PTK2B	1.68357e-06	0.00767404	0.830517
SAMD4B	1.69641e-06	-0.0472695	-0.0749881
LPAR2	1.69651e-06	-0.0279819	-0.266176
EXT2	1.7009e-06	-0.0284065	-0.0858349
CAR13	1.71371e-06	-0.0300354	-0.215808
DUSP26	1.71435e-06	0.00652512	0.963076
FRMD4B	1.71861e-06	-0.00317798	-0.0639646
UGGT1	1.72608e-06	-0.00976711	-0.026449
X4921524J17RIK	1.72844e-06	0.0728444
TRIP11	1.74823e-06	-0.0599776	-0.152336
KCNB1	1.75405e-06	-0.0027456	-0.115844
NRD1	1.75964e-06	-0.0502353	-0.0467229
CNRIP1	1.76972e-06	0.0281911	0.13529
ATXN1L	1.76972e-06	-0.0466347	-0.225814
SGMS1	1.77029e-06	0.0175199	0.17122
FAM174B	1.77196e-06	-0.0256212	-0.428496
TOM1	1.77637e-06	0.0256443	0.251827
TRPC4AP	1.78237e-06	-0.0218331	-0.0359085
ZFYVE19	1.78941e-06	-0.0513992	-0.166467
LZTS2	1.80147e-06	-0.0312013	-0.0609596
RND2	1.80383e-06	0.0278435	0.103022
DEPDC1B	1.81081e-06	-0.00842395	-0.0944003
GCC1	1.81376e-06	0.00669485	0.0884788
ANKRD27	1.82518e-06	0.0249917	0.114279
FAF2	1.82784e-06	-0.0429356	-0.0362859
SLC1A4	1.83221e-06	-0.0334016	-0.406738
GPATCH4	1.83356e-06	-0.0473973	-0.0440522
NKD2	1.83518e-06	-0.0347494	-0.542657
ASUN	1.83546e-06	0.0622218	0.160429
OTUD7B	1.84219e-06	-0.000366915	-0.0086017
TTC13	1.84273e-06	-0.0447472	-0.138305
SLMO2	1.84781e-06	-0.0397667	-0.0372893
ADPRM	1.85009e-06	0.051738	0.221293
CYP39A1	1.85113e-06	0.0101445	0.136918
OXSM	1.86264e-06	-0.00187052	-0.0520754
GFRA2	1.86686e-06	0.00850738	0.442187
PLEKHA6	1.87872e-06	-0.0283268	-0.516186
TICAM2	1.90379e-06	0.00448284	1.27371
TPRN	1.9047e-06	-0.0348261	-0.545532
HGS	1.90852e-06	-0.00781028	-0.0280258
HIST1H2BM	1.91438e-06	0.0534921	0.296864
DDX56	1.92099e-06	0.0706542	0.177483
TMEM248	1.9248e-06	-0.0410524	-0.0640312
NAA25	1.93272e-06	-0.0516308	-0.0933835
KBTBD4	1.94451e-06	-0.000362131	-0.00756144
FAM49A	1.94705e-06	0.00814952	0.186083
ZFP597	1.94876e-06	-0.0281701	-0.335797
ANXA3	1.95969e-06	0.0147912	0.351838
WFIKKN2	1.95976e-06	0.0013307	1.99291
ZFP58	1.95984e-06	-0.0199242	-0.318122
ZBTB22	1.96322e-06	-0.047471	-0.237379
TMEM132E	1.96427e-06	-0.0307192	-1.18199
PUS1	1.96668e-06	-0.0518327	-0.112001
PIF1	1.97823e-06	5.21628e-05	-0.0350716
IFIT2	1.97878e-06	0.0133686	0.160263
GM20721	1.98569e-06	-0.0204319	-0.331807
CCDC13	2.00051e-06	-0.022346	-0.736718
STX16	2.01205e-06	0.0697771	0.181832
GABRG3	2.01276e-06	-0.0473892	-2.61998
DDX58	2.02276e-06	0.0102088	0.483417
X1810041L15RIK	2.03033e-06	-0.0349334
NUDT6	2.05631e-06	-0.0252574	-0.460831
KANK2	2.06197e-06	0.0259701	0.191613
LMF2	2.06218e-06	-0.00567017	-0.0579096
DCTN6	2.07015e-06	-0.0373721	-0.0826947
SETD7	2.09159e-06	-0.0273411	-0.0937013
MAN1B1	2.09184e-06	0.00183663	0.00270061
ZFP738	2.09428e-06	-0.0321844	-0.346824
RHOT2	2.10513e-06	0.0406694	0.1516
PPM1F	2.10893e-06	-0.0133302	-0.103792
VASH2	2.11202e-06	-0.0361249	-0.215633
MRS2	2.1139e-06	-0.0227522	-0.209724
RITA1	2.11981e-06	0.0368716	0.14681
MED18	2.11991e-06	-0.0182848	-0.161893
PHF6	2.12039e-06	-0.0338658	-0.0131521
MVK	2.12289e-06	0.054078	0.157438
CCDC93	2.12289e-06	0.0259496	0.118357
LRFN3	2.12819e-06	-0.0334109	-0.353633
CTSD	2.15966e-06	0.0649735	0.171671
DGKG	2.15971e-06	-0.0758701	-3.80279
ATG2B	2.16587e-06	0.00458538	-0.0151579
COX11	2.16587e-06	-0.00416291	0.00470493
CWC22	2.16587e-06	-0.0580619	-0.137991
TSPAN4	2.17383e-06	-0.0211801	-0.0594756
METTL16	2.17454e-06	-0.0387335	-0.0272146
PITX3	2.17941e-06	0.00243548	1.72654
ZFP85	2.18018e-06	-0.0236961	-0.42728
ABAT	2.19279e-06	0.0145766	0.260871
TBCD	2.1939e-06	0.000602389	-0.016268
CWF19L1	2.19623e-06	-0.0209688	-0.103947
KLHL32	2.19872e-06	-0.0229098	-0.556437
PARP3	2.22955e-06	0.00618764	0.775033
LYPLAL1	2.23656e-06	-0.0173528	-0.0503951
DNAJC3	2.24115e-06	-0.00164151	0.0282901
ST6GALNAC4	2.25394e-06	-0.0213432	-0.321298
DAPL1	2.25728e-06	0.00432292	1.10767
MPST	2.2595e-06	-0.0278803	-0.0383417
SLC31A1	2.26552e-06	-0.0402248	-0.0957556
D930028M14RIK	2.28048e-06	0.00606394	1.15518
X3110001I22RIK	2.29268e-06	-0.0164235
SOX14	2.29837e-06	-0.0367336	-2.17253
DPH7	2.29969e-06	-0.0359877	-0.259851
PYROXD1	2.31249e-06	0.0405017	0.182445
COL4A2	2.3169e-06	0.0377903	0.223016
ZFR	2.31732e-06	-0.0588155	-0.0823133
ABR	2.32296e-06	-0.0239258	-0.126045
TTC37	2.32457e-06	-0.0280086	-0.143201
F3	2.33166e-06	-0.0303045	-1.11237
ADNP2	2.33425e-06	-0.044435	-0.229854
MED4	2.34228e-06	-0.0358329	-0.0180568
CC2D1A	2.3553e-06	0.0185998	0.418402
KLC2	2.35981e-06	-0.000366457	-0.042376
KCTD11	2.35982e-06	-0.025689	-0.488595
TRAPPC5	2.36004e-06	-0.0482776	-0.0542797
ANAPC7	2.36183e-06	-0.0261074	-0.0581297
STX5A	2.36739e-06	0.0656507	0.197007
RANBP10	2.36739e-06	-0.0113706	-0.0712468
ATG16L1	2.36967e-06	-0.0168111	-0.0626866
TSEN54	2.39407e-06	-0.0358369	-0.194527
PDDC1	2.39407e-06	-0.0491825	-0.113267
CEP63	2.39458e-06	-0.038985	-0.127992
CTF1	2.3989e-06	-0.0291624	-0.387769
P3H1	2.40154e-06	-0.0234468	-0.1913
ZFP825	2.4175e-06	-0.0239459	-0.10444
FRYL	2.41989e-06	-0.0419277	-0.183358
DCN	2.42048e-06	-0.0771291	-2.67914
USP53	2.42382e-06	-0.0151517	-0.0915447
ZMYND15	2.43133e-06	0.0122404	0.582855
MORC4	2.44085e-06	-0.00365789	-0.0582726
D330045A20RIK	2.44773e-06	-0.0249502	-1.32078
DYNLT3	2.44989e-06	-0.0109598	-0.0528606
GM26733	2.44989e-06	-0.0308429	-0.267134
ZFP568	2.45859e-06	-0.0352676	-0.0675029
LRRC45	2.4625e-06	-0.0239382	-0.148104
ST6GALNAC6	2.46618e-06	-0.0338909	-0.252285
SLC35C1	2.47198e-06	-0.0321753	-0.569126
FIP1L1	2.47379e-06	-0.0464848	-0.0326755
ZFP433	2.48003e-06	-0.0459237	-0.280184
SMYD4	2.48432e-06	-0.0267839	-0.170886
THAP3	2.48969e-06	-0.0355982	-0.0925492
KREMEN2	2.50429e-06	0.0018113	1.63548
NPRL3	2.50614e-06	-0.0178648	-0.178934
WWP2	2.50893e-06	-0.0335315	-0.130251
NEDD4L	2.51712e-06	-0.0359629	-0.332743
CAPN7	2.52004e-06	-0.0184329	-0.105998
TMEM151A	2.52215e-06	0.0118429	0.663347
SNRNP48	2.52741e-06	-0.0388489	-0.0467074
GNA12	2.52926e-06	0.0110633	0.0247945
MANEAL	2.52943e-06	-0.0299503	-0.44268
ZFP612	2.53254e-06	-0.0192527	-0.0947552
FAM20B	2.55404e-06	-0.0435721	-0.27119
SGIP1	2.55429e-06	0.0126607	0.14408
ZFP827	2.55881e-06	-0.0305714	-0.679975
AU019823	2.55884e-06	-0.0407743	-0.0578827
ATP2B4	2.56123e-06	-0.00540837	-0.180637
SLC9A3R2	2.56977e-06	0.0243705	0.206115
UBTD1	2.57505e-06	-0.0175431	-0.247061
RPUSD2	2.58188e-06	-0.0223496	-0.167138
IREB2	2.61314e-06	-0.0474364	-0.0701348
SLC25A32	2.61319e-06	-0.0406236	-0.4773
PTGFR	2.61479e-06	0.0033316	1.45887
VPS13C	2.61546e-06	0.00122276	0.00704338
ZFP119A	2.62783e-06	-0.0321866	-0.260932
HERC3	2.62883e-06	0.0145625	0.247357
USP44	2.63199e-06	0.0253389	0.102029
IGSF1	2.64094e-06	0.0156332	0.489579
AI849053	2.6749e-06		-22.0001
ILK	2.6804e-06	-0.0149002	-0.0146822
ATP13A2	2.68532e-06	-0.0438064	-0.182751
ADH5	2.68597e-06	0.0464554	0.112868
SCARA3	2.68638e-06	-0.0232371	-0.51922
RAD17	2.687e-06	-0.0555749	-0.119816
ZFP37	2.68884e-06	-0.00645579	-0.0353327
X1700086O06RIK	2.69213e-06	-0.0305202
STX1A	2.70154e-06	0.0155476	0.403969
RAXOS1	2.70197e-06		-21.9465
GM12319	2.70412e-06	-0.0299208	-0.875969
TLL1	2.7099e-06	-0.044917	-3.02795
RNF26	2.71125e-06	-0.0202659	-0.0678936
MDM2	2.72299e-06	-0.0379652	-0.0814483
ASXL2	2.76078e-06	-0.0383134	-0.0897171
GNPTG	2.81426e-06	-0.0313062	-0.132725
TNS2	2.82096e-06	0.00692184	0.769074
PHKA2	2.83494e-06	-0.0264432	-0.22299
HEXDC	2.83662e-06	-0.00269446	0.00318395
FAM103A1	2.84579e-06	-0.0383954	-0.0555
RABIF	2.84883e-06	-0.0529299	-0.209647
CYP26C1	2.84979e-06	0.00295232	-0.0716618
DNAJC15	2.86374e-06	0.0495	0.128592
CAD	2.86686e-06	0.0654055	0.168944
CECR5	2.8671e-06	-0.0328448	-0.248008
REEP6	2.8671e-06	-0.0378531	-0.519606
ZC3H12A	2.88181e-06	0.0070114	0.391737
COL25A1	2.88602e-06	-0.0286349	-1.40048
NEIL1	2.90593e-06	0.0141613	0.383943
C3	2.94618e-06	0.00248546	1.61101
SLC5A6	2.94989e-06	-0.0309907	-0.394476
TXNDC11	2.95239e-06	-0.00430542	-0.0158466
X8030462N17RIK	2.96395e-06	0.0248614
AP2B1	2.97485e-06	-0.0422261	-0.063254
CRLF3	2.99854e-06	0.0686242	0.197771
GAL	3.01928e-06	0.00243573	-0.0536076
RABGGTA	3.02619e-06	0.0369576	0.194673
LYPD6B	3.03713e-06	0.00270591	1.74504
ELMOD1	3.04315e-06	-0.02643	-0.568899
ITGA4	3.05756e-06	-0.0242652	-0.756739
MRPS22	3.05994e-06	-0.0375676	-0.0489574
MTR	3.06326e-06	-0.0240475	-0.222871
SEC11C	3.07207e-06	-0.00215497	-0.0144215
KIF18B	3.07207e-06	-0.00718798	-0.0784035
SATB2	3.07207e-06	-0.026799	-0.74555
SLC12A9	3.07619e-06	-0.033794	-0.329853
GM12355	3.08206e-06	-0.0273816	-0.0959923
HDGFRP3	3.08434e-06	0.0741692	0.189648
ZDHHC24	3.09468e-06	-0.0262249	-0.237
PHF5A	3.09821e-06	0.0332815	0.0569561
SOCS3	3.09868e-06	-0.00641569	-0.186625
ETHE1	3.10228e-06	0.0573444	0.219368
LAS1L	3.11062e-06	0.0656713	0.172282
SNX11	3.11106e-06	-0.0266673	-0.189327
ORC1	3.13216e-06	0.0368162	0.115883
NIM1K	3.14062e-06	-0.0342392	-0.515481
WDR70	3.14558e-06	0.04419	0.137652
NOC3L	3.15077e-06	-0.0439476	-0.0890134
DFFA	3.15376e-06	0.00928052	0.0559372
CDK5RAP3	3.16729e-06	-0.0413887	-0.0454586
ALOX12	3.19291e-06	0.00238981	1.34911
ZGRF1	3.20638e-06	0.0343046	0.169306
SLC25A24	3.21467e-06	-0.0124022	-0.0716573
STAMBPL1	3.21753e-06	-0.0269909	-0.794539
B9D2	3.21865e-06	-0.0027519	-0.0277916
X4930523C07RIK	3.22029e-06	-0.0246037
GRAMD3	3.22133e-06	-0.0288245	-0.210932
MLXIPL	3.23065e-06	0.00719647	0.838322
DMWD	3.25628e-06	0.0614182	0.168199
RP23-288O12-2	3.26093e-06	0.00820322
GNMT	3.2639e-06	0.0056425	0.956499
AGMAT	3.26592e-06	0.00818378	0.798439
FYCO1	3.28403e-06	-0.023309	-0.218269
CHAC2	3.29555e-06	-0.0357007	-0.250128
PRPF18	3.30561e-06	-0.0186011	-0.0517694
BPHL	3.31515e-06	0.0500285	0.172009
RORB	3.34389e-06	-0.0290316	-0.966168
ZZEF1	3.34833e-06	-0.0303859	-0.235764
GXYLT1	3.3561e-06	-0.0304377	-0.0846094
USP21	3.36049e-06	0.0133372	0.0713019
ZFP111	3.36885e-06	-0.00439131	-0.0536086
CYFIP2	3.40324e-06	0.0358986	0.243564
COL4A3BP	3.40681e-06	0.0419378	0.163414
AFF3	3.42814e-06	-0.0108898	-0.0922402
PHF12	3.43009e-06	-0.0399853	-0.0709195
RPGRIP1L	3.43333e-06	-0.00774464	-0.0330628
SGMS2	3.45007e-06	0.00604403	0.84243
UNG	3.45537e-06	0.0510675	0.101291
HIST2H2BB	3.45843e-06	0.010095	0.0825018
SLC12A7	3.46202e-06	-0.02734	-0.118803
PRKAB2	3.47116e-06	-0.0249319	-0.153429
DMRTB1	3.47531e-06		-21.9402
VRK3	3.47543e-06	-0.00734875	-0.032982
TBC1D5	3.47603e-06	-0.0249504	-0.13961
TOX4	3.47717e-06	0.0703323	0.192332
LPL	3.4822e-06	0.0515375	0.173043
TOP2A	3.48319e-06	0.0111832	0.00769372
AU040320	3.50144e-06	-0.0371466	-0.3144
FBXO42	3.54021e-06	-0.0114873	-0.0773145
SSB	3.54215e-06	-0.0313621	-0.0317148
RHOG	3.54641e-06	-0.00569766	-0.0364987
UBE2T	3.56086e-06	0.0638209	0.158626
EML2	3.56625e-06	0.0215379	0.171972
GM16503	3.58951e-06	-0.0317339	-0.344295
FUNDC2	3.59427e-06	0.0623538	0.156023
ZBTB42	3.60434e-06	-0.0273808	-1.26361
X6720489N17RIK	3.60746e-06	-0.0238835
FAM134B	3.62979e-06	-0.0211003	-0.500219
MYO16	3.63149e-06	-0.034652	-2.60502
RABEP2	3.64412e-06	0.0368104	0.230982
NMRAL1	3.64681e-06	-0.0443358	-0.0445441
DIP2C	3.65466e-06	0.0387398	0.200144
NEFL	3.65898e-06	0.00212093	-0.00548979
FAM160B2	3.66188e-06	-0.0178417	-0.174127
TLN2	3.66188e-06	-0.0395499	-0.0842268
DUSP19	3.71202e-06	-0.0411574	-0.229848
CH25-588N10-2	3.71969e-06	-0.0290204
DEF6	3.72846e-06	0.0111356	0.737362
FABP5	3.73261e-06	-0.0368311	-0.0482575
SLC35B2	3.73497e-06	-0.0336042	-0.122439
COL5A2	3.73598e-06	-0.00808726	-0.143965
PTPRJ	3.73766e-06	-0.0312143	-0.546008
ATOH8	3.73949e-06	-0.0289793	-0.573794
EBP	3.75368e-06	0.000136887	0.00388786
KCNK5	3.79953e-06	-0.0239569	-0.393778
MIPOL1	3.80013e-06	-0.0276212	-0.149136
LIN37	3.80093e-06	0.0526364	0.207765
ARL13B	3.80952e-06	-0.0482807	-0.120373
ALDH5A1	3.81344e-06	0.0273997	0.264936
FURIN	3.82322e-06	0.0178633	0.15023
FBXL15	3.8369e-06	0.0443407	0.209087
CKLF	3.8369e-06	0.0305146	0.0985357
TJP3	3.83951e-06	-0.0240323	-1.08467
NCEH1	3.84809e-06	0.0195112	0.165385
DAP3	3.86718e-06	-0.0541451	-0.0730062
LIPE	3.87327e-06	0.0129624	0.52742
KRT5	3.88327e-06	-0.0345059	-2.45812
SORL1	3.89369e-06	0.0264219	0.25816
X1600002H07RIK	3.90218e-06	-0.0295816
DNAH1	3.90838e-06	-0.0281223	-1.33369
ACADVL	3.91684e-06	0.00861413	0.0621517
GORASP1	3.93979e-06	0.0245222	0.171145
TRRAP	3.94879e-06	0.0674583	0.17323
DBR1	3.98617e-06	-0.0352565	-0.107182
IRF9	3.99774e-06	-0.00703995	-0.0846281
ANKFY1	4.00921e-06	-0.0285073	-0.110538
KAT5	4.01032e-06	0.0532204	0.190632
TM7SF2	4.03319e-06	-0.0249845	-0.275538
MSANTD4	4.03974e-06	0.0599421	0.17044
PPP1R21	4.0421e-06	-0.0111428	-0.0606238
WDR18	4.04687e-06	0.0566965	0.155837
CBX6	4.05063e-06	0.0478526	0.201478
DGKD	4.05065e-06	0.0389328	0.135213
NUDT16L1	4.06691e-06	0.0702818	0.198369
GM14139	4.06691e-06	0.00162414	2.08139
GCNT1	4.08396e-06	-0.0307896	-0.340952
DHRS13	4.08465e-06	-0.0337665	-0.167114
RDH11	4.09236e-06	-0.0349885	-0.261652
TST	4.11076e-06	-0.0204541	-0.102849
PRRG1	4.11173e-06	-0.0242277	-0.306858
AHSA1	4.11424e-06	0.0481645	0.109888
PISD	4.12139e-06	-0.0191102	-0.064227
X3110062M04RIK	4.12482e-06	-0.0134604
SEMA4D	4.14034e-06	-0.00794596	-0.111852
IPPK	4.15454e-06	-0.0421302	-0.310529
PSEN1	4.1593e-06	-0.0243674	-0.0967285
TMCC3	4.17223e-06	0.00687781	0.0357165
BRAP	4.20979e-06	-0.0393902	-0.194069
EVC2	4.21984e-06	-0.0439702	-0.239096
GDAP1	4.25685e-06	-0.0301629	-1.52872
ENO1	4.2675e-06	0.0452832	0.0695538
SLC25A21	4.2675e-06	-0.0301103	-2.25458
AHR	4.2799e-06	0.0203882	0.33395
NT5DC3	4.29e-06	0.00183599	0.0255913
X2700033N17RIK	4.33397e-06	-0.0124696
CCDC71	4.36807e-06	-0.0278569	-0.0883335
USP24	4.37928e-06	-0.0366365	-0.115425
TSPAN33	4.38151e-06	0.0258959	0.159389
HIST1H2BH	4.40414e-06	0.0283785	0.350186
ANK	4.4106e-06	-0.0141805	-0.217078
NOL8	4.41429e-06	0.00998667	0.050164
TOLLIP	4.41648e-06	-0.0292439	-0.198487
POLR3H	4.41758e-06	-0.0557157	-0.104939
X2310061I04RIK	4.427e-06	-0.0460401
TRAPPC3L	4.42907e-06	-0.0514101	-4.21248
ASPHD2	4.43223e-06	-0.0174848	-0.120426
LRIF1	4.43223e-06	-0.0357158	-0.0839453
GPR137B	4.43429e-06	0.00923067	0.0457776
SPTBN4	4.44913e-06	0.00949232	0.660192
TPI1	4.48041e-06	-0.0333353	-0.0491086
CNKSR3	4.49296e-06	-0.0130853	-0.0930627
INTS1	4.49449e-06	0.0666944	0.185759
LPPOS	4.51715e-06	-0.0173474	-0.201033
SIK2	4.57379e-06	-0.0019297	-0.0168936
ADPRHL2	4.57694e-06	0.0148803	0.0607023
MAP10	4.59912e-06	-0.022371	-0.337772
GABRA5	4.62978e-06	-0.0322897	-1.99338
EXOSC5	4.63078e-06	0.0558483	0.15271
AKAP1	4.63356e-06	-0.0373303	-0.161414
EMC7	4.64152e-06	-0.0556909	-0.0842548
SDC3	4.64201e-06	-0.020435	-0.22979
CD247	4.65612e-06	-0.0346076	-2.48537
DPF1	4.66644e-06	0.0198585	0.153039
FASN	4.66975e-06	-0.0402658	-0.0457395
NEK3	4.67887e-06	-0.00712625	-0.0640878
MAP2K6	4.69023e-06	-0.0392406	-0.0714921
ATP6V0B	4.69288e-06	-0.0515635	-0.0585237
GCK	4.69943e-06	-0.0154336	-0.633359
CCNC	4.69955e-06	-0.03025	-0.0551985
ZFP263	4.70015e-06	-0.0358277	-0.144764
NLRC3	4.70178e-06	0.00776972	0.747738
DPH2	4.70376e-06	-0.0243281	-0.205771
PDPR	4.71001e-06	0.00392335	0.0285413
SERINC5	4.72201e-06	-0.0244595	-0.504315
NDUFB11	4.73161e-06	-0.0443439	-0.0514599
TMEM159	4.74353e-06	-0.0114431	-0.118387
CER1	4.75318e-06	0.00401787	1.44908
TRIM56	4.77813e-06	0.0012089	0.0260753
PNMAL1	4.78244e-06	0.00521962	0.920349
UCKL1	4.79187e-06	0.0213686	0.243998
ZDHHC16	4.79779e-06	-0.0269767	-0.0704711
CARD19	4.82606e-06	-0.02371	-0.232464
GPR37	4.84023e-06		-22.2039
CDS1	4.84264e-06	0.00676556	0.652587
UPF2	4.86783e-06	0.0707861	0.200844
PDCL	4.86992e-06	-0.0453415	-0.114634
SHANK2	4.92891e-06	-0.0160909	-0.394591
ZFP90	4.93021e-06	-0.0170988	-0.0906805
BROX	4.94067e-06	0.00672519	0.0189235
PIP4K2B	4.94932e-06	-0.0420868	-0.221144
RAPGEFL1	4.95736e-06	0.00617101	0.857305
GLB1L	4.96969e-06	-0.0203841	-0.478747
TARS2	4.98507e-06	0.0586061	0.184429
CADPS	5.00902e-06	-0.00445533	-0.115255
TSR1	5.06189e-06	-0.0136468	-0.00184744
GFRA3	5.07114e-06	-0.0272744	-0.830946
HIST1H1A	5.08009e-06	0.0887037	0.206384
DPP6	5.09783e-06	-0.0122376	-0.185476
X2410131K14RIK	5.18811e-06	0.00200639
GM21817	5.19174e-06	0.0030871	1.31933
IL10RB	5.20501e-06	-0.0264798	-0.775865
AKR1C13	5.21515e-06	-0.0481386	-3.45341
KIF27	5.22605e-06	-0.0231469	-0.641117
CTNNBL1	5.24446e-06	0.0666016	0.177307
SLC4A8	5.24561e-06	0.0163925	0.186501
N6AMT1	5.2644e-06	-0.0441324	-0.128701
MYLPF	5.27161e-06	0.0295542	0.361849
GAPDH	5.27782e-06	-0.0344132	-0.0501956
SPIRE2	5.28378e-06	0.0177654	0.28466
PDE2A	5.29087e-06	0.00214564	1.55053
MED12L	5.31799e-06	-0.0259932	-0.703701
PPIF	5.33641e-06	0.0543388	0.154823
GLG1	5.35431e-06	0.0505159	0.130369
TMEM141	5.35431e-06	0.043922	0.198457
SLC35G2	5.35776e-06	0.0155205	0.513744
PRMT5	5.37296e-06	0.0569692	0.156437
DHODH	5.38296e-06	0.0548268	0.167083
DCLRE1A	5.38522e-06	-0.0216611	-0.152192
MAGEE1	5.38522e-06	-0.0330767	-0.540419
PARD3	5.39976e-06	-0.0407296	-0.0725559
OPA3	5.44967e-06	-0.00721878	-0.0322851
PTPN9	5.45464e-06	-0.0174233	-0.0702114
ST6GALNAC2	5.45508e-06	0.00516846	0.118419
H2AFX	5.46072e-06	-0.0441416	-0.0502717
LRRN3	5.48027e-06		-21.9803
SNUPN	5.48616e-06	0.0520707	0.251753
GM20342	5.49212e-06	-0.0391082	-0.282586
ZBTB49	5.51224e-06	-0.0245907	-0.399415
PDP1	5.53852e-06	-0.000849308	-0.0414706
P4HTM	5.57138e-06	-0.0305602	-0.452598
BUB1B	5.58101e-06	0.0675032	0.142356
GRK6	5.58348e-06	-0.0489973	-0.0859581
ATXN2	5.6132e-06	-0.0313002	-0.0167903
DENND4A	5.62004e-06	-0.00566606	-0.0935772
SLC22A17	5.62882e-06	-0.000318172	0.00877134
GPATCH2L	5.63364e-06	0.0144728	0.165203
RANBP2	5.66592e-06	0.0402667	0.101881
FOXP2	5.67453e-06	-0.03326	-1.60301
SS18L1	5.71879e-06	-0.028173	-0.466984
SRRM4	5.72147e-06	0.00168469	0.0234194
GM10146	5.72196e-06	-0.0293582	-0.0863693
DHRS4	5.72391e-06	0.0690204	0.188085
GM4425	5.74524e-06	-0.0381194	-0.259722
PRKCZ	5.76794e-06	0.0529796	0.175663
POLD2	5.7918e-06	-0.00262503	0.022096
AASS	5.84134e-06	0.00781749	0.692998
TRIM3	5.84134e-06	0.00469987	0.0642502
TTLL4	5.84711e-06	0.00737684	0.0379387
GPR19	5.84711e-06	0.0022968	0.00113687
WWTR1	5.90819e-06	-0.0374682	-0.158842
TIGAR	5.91245e-06	-0.049745	-0.262686
RBM19	5.9448e-06	0.00962859	0.0246161
DNAJA3	5.94523e-06	-0.0339888	-0.0889739
ITGAL	5.95369e-06	-0.0337692	-2.40569
PMEL	5.95508e-06	0.0144158	0.562497
LUZP1	5.95508e-06	-0.0437283	-0.0304767
BABAM1	5.97045e-06	0.0681826	0.184
GCH1	6.00441e-06	0.00646481	0.868883
C87436	6.02225e-06	-0.016555	-0.0248222
GJB5	6.02561e-06	0.0104083	0.378678
NDC1	6.07746e-06	-0.0346064	-0.0722368
DOK6	6.08983e-06	-0.0231723	-1.13972
TRP63	6.09135e-06		-21.9733
BRWD3	6.12649e-06	0.0538457	0.13081
UHRF1BP1L	6.14025e-06	-0.0217312	-0.102757
APBB2	6.16108e-06	0.00481564	-0.00430409
ILVBL	6.16674e-06	-0.025384	-0.215352
CANX	6.17147e-06	0.0375693	0.0823126
GINS1	6.178e-06	-0.0368532	-0.0729318
SCAMP1	6.19042e-06	-0.0213241	-0.169748
EAPP	6.20101e-06	0.0640888	0.18128
NUMB	6.23165e-06	0.0300244	0.137019
LRWD1	6.23763e-06	0.0612487	0.1741
GPKOW	6.27026e-06	-0.0343875	-0.279832
NRM	6.28713e-06	-0.0342595	-0.0673755
PPIL2	6.31325e-06	0.0612856	0.174602
ZFP128	6.37481e-06	-0.026691	-0.683708
TBC1D13	6.38353e-06	0.0273571	0.174034
BID	6.41345e-06	0.0327235	0.14119
HELQ	6.41382e-06	0.00183676	0.0142313
MRC2	6.43639e-06	0.0168659	0.0992009
RBM22	6.44515e-06	-0.0322053	-0.0167948
STX1B	6.46372e-06	-0.015199	-0.17783
ZFC3H1	6.47451e-06	-0.0416822	-0.106418
HAUS4	6.51306e-06	-0.0260619	-0.0988012
STK32C	6.51308e-06	-0.023009	-0.787392
SLC12A6	6.52525e-06	0.0217055	0.200875
PLCG2	6.53295e-06	0.0174554	0.313512
RNF41	6.61459e-06	-0.0279912	-0.102209
NEURL4	6.61485e-06	0.0327286	0.123408
CCDC130	6.63904e-06	-0.00671773	-0.0575342
AI837181	6.64539e-06	0.0566682	0.189367
LNPEP	6.6522e-06	-0.0217739	-0.278545
NKRF	6.6522e-06	-0.0384567	-0.216399
CNNM2	6.66963e-06	0.0205257	0.175782
HRC	6.69819e-06	0.00366468	1.40228
KIF5A	6.71086e-06	0.00579637	0.0398976
KIF26A	6.71694e-06	0.0196923	0.212586
GPS2	6.74251e-06	0.0251461	0.0852467
ZBTB7A	6.75993e-06	0.0499562	0.213555
GM42715	6.77526e-06	-0.0187366	-0.268521
GM11110	6.86267e-06	0.0256157	0.408849
FPGT	6.87181e-06	-0.0203396	-0.205545
MAPK7	6.88057e-06	-0.0120442	-0.0373148
YBEY	6.88121e-06	0.0199016	0.145251
HYAL1	6.88135e-06	-0.0118996	-0.160414
PNPLA2	6.89548e-06	0.00539885	0.00813443
PNP	6.91291e-06	0.0468085	0.133242
X4932422M17RIK	6.91565e-06	0.0400028
TMEM109	6.94114e-06	-0.0232712	-0.0800815
MGRN1	6.95012e-06	0.0326948	0.182898
PSMG4	6.98602e-06	-0.0444637	-0.0321715
TBC1D32	7.0217e-06	0.0167096	0.227496
X2610044O15RIK8	7.02234e-06	0.0164157
HNRNPAB	7.03357e-06	-0.0325066	-0.0480014
LIG3	7.05166e-06	-0.0399692	-0.0800371
CLDN2	7.09786e-06	0.00205247	1.84731
X9930012K11RIK	7.09865e-06	0.0165467
TYW5	7.10343e-06	0.0506193	0.174728
CCDC184	7.10975e-06	-0.0255653	-0.775497
EBF3	7.11091e-06	-0.0316785	-1.74156
ARID4A	7.15942e-06	-0.0329008	-0.0827224
RABL3	7.17919e-06	0.00402652	0.0227614
DGAT2	7.18061e-06	-0.0285015	-0.214432
SPRY4	7.18177e-06	-0.02463	-0.680421
POLL	7.20558e-06	-0.0350104	-0.264122
IFT80	7.2233e-06	0.0131076	0.0708569
RABL2	7.24337e-06	-0.0395486	-0.134211
LRP4	7.28752e-06	-0.0306007	-0.147203
CSNK1D	7.29723e-06	-0.0520467	-0.0655983
PGBD5	7.34567e-06	-0.0152055	-0.257905
ESCO1	7.36884e-06	-0.0564825	-0.14222
EPHB4	7.40305e-06	0.0299784	0.132246
ZFP790	7.40305e-06	-0.0215199	-0.347989
LZTR1	7.40305e-06	-0.0222171	-0.120913
TAOK3	7.43121e-06	0.00851729	0.0617034
E230001N04RIK	7.45498e-06	0.0114125	0.462382
EXOC1	7.48716e-06	-0.0303333	-0.0762501
DRP2	7.49295e-06	-0.0255616	-1.46632
TSR3	7.51202e-06	-0.0485064	-0.0646766
VPS4B	7.52184e-06	-0.0498704	-0.0679874
UNK	7.52263e-06	-0.0333309	-0.164666
AGRN	7.55407e-06	-0.01028	-0.0195088
ARMT1	7.56535e-06	0.0304774	0.0900539
SIRT1	7.57077e-06	0.0508469	0.157536
OFD1	7.58924e-06	-0.0481364	-0.167157
ATL2	7.59223e-06	-0.0398808	-0.119135
HGF	7.60689e-06	0.00147863	1.8925
ACKR1	7.60722e-06	0.00352951	0.183772
CNST	7.65883e-06	-0.0184278	-0.172493
CK137956	7.68665e-06	-0.0315958	-2.14214
RENBP	7.79064e-06	0.0306143	0.172339
GM44946	7.79381e-06		-21.8576
H2-T22	7.79821e-06	-0.0267502	-0.724049
CCSER1	7.83538e-06	-0.0097373	-0.724664
TCEB3	7.83816e-06	0.0570998	0.184178
DTX2	7.87454e-06	0.0573132	0.224329
LTN1	7.92285e-06	0.0106516	0.0287708
SART1	7.94431e-06	-0.031531	-0.0286365
D11WSU47E	7.94591e-06	-0.0264155	-0.191796
TMEM147	7.95699e-06	-0.048736	-0.049188
MED13L	7.95723e-06	-0.00838975	-0.0370948
HFE2	7.95723e-06	-0.0192319	-0.550319
CACNA2D2	7.95742e-06	0.0101543	0.146382
RCHY1	7.95842e-06	-0.00327802	0.00884982
PIGL	7.9791e-06	-0.0216371	-0.240788
CTU2	7.99632e-06	-0.025737	-0.0450673
GM15728	8.01267e-06	-0.0221012	-0.818637
TMEM67	8.03044e-06	-0.0277682	-0.221724
SCN11A	8.03713e-06		-21.7531
MBOAT7	8.03725e-06	0.0458646	0.193343
COL9A1	8.08865e-06	-0.0149704	-0.43871
ABCA5	8.10205e-06	-0.0267704	-0.461631
TMEM57	8.10517e-06	-0.0560467	-0.0988541
BAHD1	8.1174e-06	0.00517256	0.056947
TNNT2	8.13785e-06	0.00852087	0.841794
STAT2	8.14602e-06	0.0111211	0.183573
TMSB15B2	8.15621e-06	0.0178334	0.48609
ZFP593	8.19128e-06	-0.0149675	0.0171901
TMEM43	8.20613e-06	-0.0385307	-0.21175
MICALL1	8.26422e-06	-0.0315757	-0.546314
PLATR25	8.26909e-06	-0.0164624	-0.261815
CDH22	8.27388e-06	-0.0171997	-0.713649
TYSND1	8.29529e-06	-0.0181598	-0.0690404
MCTS2	8.29787e-06	0.0651788	0.177653
POLDIP3	8.30328e-06	0.00753145	0.0453227
ITGA3	8.32783e-06	0.00563809	0.158546
DENND2D	8.33847e-06	0.0052348	0.871509
RIMS1	8.34127e-06	-0.0235008	-0.668919
ZFP143	8.36006e-06	0.0195348	0.0700272
HOXB9	8.38344e-06	-0.0590173	-2.85714
TTLL7	8.44045e-06	-0.00130092	-0.0157606
EXD2	8.44045e-06	-0.0340253	-0.300973
PIGB	8.52888e-06	-0.0192927	-0.203949
XK	8.64344e-06	-0.0248331	-0.826645
MIB2	8.65141e-06	-0.0269373	-0.375142
GGTA1	8.68854e-06	-0.0212802	-0.778079
TMEM28	8.77777e-06	-0.0282644	-0.222112
KIF2C	8.82951e-06	-0.0224918	-0.0499326
NYNRIN	8.87594e-06	-0.0314977	-0.119538
METTL15	8.91312e-06	-0.026115	-0.580442
MRPS31	8.94501e-06	-0.0250026	-0.0147672
TMPRSS12	8.94561e-06	0.001448	1.88346
HIST2H2AA1	8.94684e-06	-0.0209599	-0.979672
RNF151	8.98069e-06	0.0134351	0.287946
STX7	8.99278e-06	-0.0323089	-0.132972
X2810459M11RIK	9.11871e-06	-0.0267604
PTCD2	9.12093e-06	-0.0313505	-0.0338676
RBM18	9.13625e-06	-0.0295163	-0.0604609
TRIM44	9.16679e-06	0.0672485	0.171847
NDUFAF5	9.19921e-06	-0.0430699	-0.243765
MORC3	9.20444e-06	-0.0467866	-0.0802679
GRIN2B	9.21143e-06	0.00813815	0.338184
AI504432	9.23178e-06	-0.0290674	-0.792184
YKT6	9.24609e-06	0.021251	0.077021
BSDC1	9.26027e-06	-0.0333405	-0.203938
X2610008E11RIK	9.26915e-06	-0.0132381
FBXO16	9.40123e-06	-0.0300606	-0.203048
X2700049A03RIK	9.44504e-06	0.0202045
DOCK10	9.50122e-06	-0.0346163	-2.53196
SEH1L	9.51442e-06	-0.0494556	-0.0502726
PCLO	9.58345e-06	-0.0220938	-1.11367
GM26543	9.59065e-06	-0.0683269	-4.26936
CTDNEP1	9.60053e-06	-0.0541232	-0.0960181
MEGF8	9.61389e-06	0.0215235	0.227164
ABCB7	9.63173e-06	-0.0500766	-0.177694
LMNA	9.71592e-06	-0.0141555	-0.124794
KCNIP3	9.74635e-06	0.00284211	0.00563246
ACSS2	9.74691e-06	-0.0226173	-0.358921
NDUFV2	9.80159e-06	0.0443518	0.102372
RPS6KC1	9.80463e-06	0.00829539	0.0408615
ITM2C	9.81159e-06	0.00539058	0.0362895
SCYL3	9.82956e-06	-0.000160796	-0.0273359
USP27X	9.87724e-06	-0.022525	-0.48536
CACNA1C	9.87865e-06	-0.0281067	-1.77526
COG7	9.99116e-06	0.0289399	0.141926
BFSP1	1.00099e-05	-0.0254947	-0.644581
GUCY1A2	1.00124e-05	-0.0277832	-0.364403
NOCT	1.00357e-05	-0.00942502	-0.0544892
LARS	1.00562e-05	0.0528397	0.140259
SLC45A4	1.00808e-05	0.0041085	0.0138848
CDK12	1.00823e-05	0.0522851	0.144422
NCS1	1.00966e-05	-0.0176764	-0.0781056
ZFP628	1.01792e-05	0.0130247	0.140967
MPLKIP	1.02073e-05	-0.0512459	-0.0616561
ARRDC3	1.02255e-05	-0.00196754	-0.0345465
NCKIPSD	1.02342e-05	0.00771525	0.0299319
MPV17	1.02434e-05	-0.0368168	-0.075367
MARK2	1.02435e-05	0.024506	0.0763956
TMEM119	1.0251e-05	0.00654715	0.816308
RBFOX1	1.02913e-05	0.00566775	0.0213145
RTFDC1	1.03083e-05	0.0601569	0.169729
ODF2	1.03116e-05	0.0674558	0.164951
LGMN	1.03439e-05	-0.0299253	-0.116985
HOMER1	1.04616e-05	-0.0306287	-0.0700112
BC028528	1.04671e-05	-0.0342534	-0.449169
ZFP57	1.05202e-05	-0.0233538	-0.338232
EPB41L2	1.05367e-05	-0.0168907	-0.0708936
ITSN1	1.06268e-05	-0.0301642	-0.0609783
SAP18B	1.06318e-05	-0.0127324	-0.0114298
IRGQ	1.06468e-05	-0.0291663	-0.308645
BC024978	1.0665e-05	-0.0271262	-0.295535
FNDC10	1.06687e-05	-0.0270036	-0.837861
ZFAND2B	1.07402e-05	0.0221001	0.0859038
PSMB2	1.07448e-05	-0.04038	-0.0477724
TCEANC2	1.07512e-05	-0.00911863	-0.0995734
UQCRC2	1.08016e-05	-0.047306	-0.0506922
WIPF1	1.09115e-05	-0.0197847	-0.182652
DARS2	1.09391e-05	0.0324872	0.11608
FAM69B	1.09565e-05	-0.0336947	-0.23475
TAPBPL	1.09757e-05	0.0149486	0.550499
APOO-PS	1.09943e-05	0.0114672	0.39564
FXR1	1.10665e-05	-0.0433758	-0.0344428
RCAN3	1.11417e-05	-0.00740861	-0.190672
GM17275	1.11626e-05	-0.0221437	-0.421363
CECR2	1.12228e-05	-0.0336092	-0.0146017
IRX4	1.12263e-05	-0.030659	-1.38907
CDCA7L	1.12405e-05	0.0622035	0.161675
GALNT3	1.12507e-05	0.00468576	1.04487
ZNRD1AS	1.12596e-05	0.0201476	0.109555
ZFP764	1.12952e-05	-0.0261323	-0.291562
ADAR	1.12967e-05	-0.0251751	-0.130031
CNOT9	1.14082e-05	-0.0454974	-0.0855014
FECH	1.14601e-05	0.0207426	0.17196
ABHD4	1.14845e-05	0.00585984	0.0716333
PPP1R12A	1.15233e-05	0.0705152	0.18555
F8A	1.16003e-05	-0.035198	-0.306353
ADAT1	1.16275e-05	-0.00821356	-0.0317728
METAP1D	1.16919e-05	-0.0114474	-0.0825091
FNBP1L	1.1755e-05	-0.0558398	-0.0682669
GMIP	1.1757e-05	-0.0307247	-0.736385
USP48	1.18062e-05	0.0680838	0.180472
HSPA14	1.1809e-05	-0.0484261	-0.0559227
FAM160A2	1.18303e-05	0.0280969	0.107056
KBTBD7	1.18303e-05	-0.0264198	-0.340742
ATRN	1.18827e-05	-0.035497	-0.258794
PABPN1L	1.18915e-05	0.00220827	1.73353
TUB	1.18974e-05	-0.0114546	-0.185887
TLX3	1.19138e-05	-0.0531485	-3.49023
PTMA	1.19663e-05	0.0203777	0.0295587
DVL1	1.19663e-05	-0.0344973	-0.27806
GOLPH3L	1.20142e-05	0.0211085	0.0820859
P3H3	1.20142e-05	-0.043074	-0.429711
ZCCHC12	1.20183e-05	-0.026436	-0.611797
XLR4C	1.2032e-05	0.00235774	1.42403
HIST1H3D	1.2049e-05	0.0093856	0.226046
GM26890	1.20939e-05	-0.0285871	-0.205682
GBAS	1.21148e-05	0.0231225	0.129045
SPPL2B	1.21344e-05	0.0334681	0.245468
USP50	1.21344e-05	-0.0178663	-0.0282225
PPP1R12C	1.21424e-05	-0.0291327	-0.109801
GM45637	1.22075e-05		-21.7954
RAB23	1.22116e-05	-0.0423337	-0.100282
ZNFX1	1.22759e-05	-0.0322232	-0.384219
BTBD11	1.22843e-05	0.00592864	0.268915
SCLY	1.23164e-05	0.0285266	0.137227
XAF1	1.23204e-05	0.0113088	0.662924
UCHL4	1.23713e-05	0.0298352	0.299924
IFT88	1.24145e-05	0.0280673	0.107502
SMG8	1.2426e-05	-0.0198273	-0.109324
USH1C	1.2438e-05	0.00984674	0.0397114
ARHGAP22	1.24545e-05	0.00599966	0.466324
PDE4D	1.24801e-05	-0.0272024	-0.622427
SCX	1.24868e-05	0.0137519	0.391419
X9030624J02RIK	1.25332e-05	-0.0385084
STRN3	1.25364e-05	-0.0336768	-0.015454
REEP2	1.25589e-05	0.0197756	0.121676
PMCH	1.2579e-05		-22.0877
MKS1	1.26109e-05	-0.0247728	-0.217581
ADSS	1.26822e-05	0.0490155	0.140309
PINX1	1.27376e-05	0.0151527	0.071295
SELENOO	1.27581e-05	-0.00541055	-0.0325892
KRT19	1.27604e-05	0.00943975	0.458057
PAFAH2	1.27712e-05	0.0112971	0.525409
ZFP330	1.28162e-05	-0.0565386	-0.0962702
BCL6B	1.28426e-05	0.0105521	0.667983
RASSF7	1.28633e-05	0.0628101	0.20012
CYP2S1	1.28665e-05	0.00178203	1.90239
CREB3	1.28869e-05	-0.0162414	-0.129192
GALR2	1.29396e-05	0.0025406	1.46292
STRN	1.30239e-05	-0.0372562	-0.194688
CEP72	1.30443e-05	-0.0021595	-0.0267936
SH3BP1	1.3061e-05	-0.0449789	-0.0638373
USP12	1.3072e-05	-0.0161533	-0.0827737
SMAP1	1.30975e-05	0.0481235	0.115671
GADD45GIP1	1.30975e-05	0.00444134	0.0365822
CCDC186	1.31017e-05	-0.0263386	-0.0554625
TRABD	1.31565e-05	-0.0543285	-0.118652
PANK1	1.3164e-05	0.0130234	0.0864326
CDS2	1.31865e-05	0.0534079	0.204928
ELFN1	1.32066e-05	-0.000206397	-0.0579456
ASB1	1.32305e-05	-0.0256007	-0.490858
MCU	1.32401e-05	-0.0320627	-0.201651
SORCS2	1.32527e-05	-0.00234599	-0.152962
FMC1	1.3309e-05	0.0606528	0.16796
PRPF3	1.33291e-05	-0.0190184	-0.0233867
RBM14	1.33668e-05	-0.0298797	-0.041911
GM561	1.33771e-05	0.0457278	0.15092
PUSL1	1.33847e-05	0.0155632	0.0469599
TRAP1	1.34028e-05	0.0609867	0.161971
POLR3B	1.34508e-05	0.0600629	0.203808
FBXL22	1.34965e-05	-0.0260816	-0.633528
FBXO8	1.35389e-05	-0.0439367	-0.24659
DMC1	1.35849e-05	0.00546045	0.668668
GOLGA1	1.35995e-05	-0.0222949	-0.15594
TXLNG	1.37282e-05	0.0410735	0.147014
SP140	1.37291e-05	0.00274051	1.40097
DNMBP	1.39173e-05	-0.00438149	-0.0692632
SLC15A3	1.39322e-05	-0.0199053	-0.884302
TNKS1BP1	1.39349e-05	0.02887	0.206334
H2-Q7	1.39876e-05	-0.0337468	-0.550291
MTFP1	1.40412e-05	0.0377124	0.181187
X2410004I01RIK	1.40507e-05	0.0139932
HSPBAP1	1.40523e-05	0.0491573	0.154015
ATXN1	1.40808e-05	-0.0264949	-1.14245
PREB	1.40938e-05	0.0664938	0.187732
GTPBP4	1.41821e-05	-0.0447076	-0.0464951
ACOT8	1.42614e-05	0.041769	0.202317
FAM21	1.4269e-05	-0.0263191	-0.0458227
MAP3K14	1.42893e-05	-0.0251199	-0.646443
MCM9	1.42901e-05	-0.0227104	-0.269776
PPME1	1.43451e-05	0.0652671	0.168688
WDR4	1.43451e-05	0.0597727	0.168325
RNF31	1.43502e-05	0.00413498	0.0433489
ABHD3	1.43556e-05	0.00277968	1.35026
TMPRSS5	1.43834e-05	-0.0342508	-3.0641
ADARB2	1.44037e-05	-0.0255349	-1.88948
GM9930	1.44296e-05	-0.0210317	-1.22866
RPS6KA1	1.443e-05	0.0563749	0.219401
KIF1C	1.44652e-05	0.0232377	0.133344
LANCL2	1.44693e-05	0.0358657	0.110237
PLOD1	1.4512e-05	0.0214645	0.129924
ELOVL7	1.45752e-05	0.000813656	0.0283589
IFI30	1.46115e-05	0.0388942	0.138144
MAN2B1	1.46355e-05	0.00566569	0.0315107
CCDC120	1.47006e-05	0.0122181	0.178545
ZFP13	1.47362e-05	0.0267749	0.109548
ABHD6	1.47683e-05	-0.0326309	-0.291681
H2-AB1	1.47904e-05	-0.0295145	-0.637765
TMEM29	1.48228e-05	0.0418014	0.128927
TYMS	1.4843e-05	-0.0429845	-0.0232385
HABP4	1.48757e-05	-0.0281246	-0.412728
NARS	1.48923e-05	0.0491437	0.130502
PDK2	1.49038e-05	0.00936846	0.413706
COPZ1	1.4974e-05	0.0537409	0.152109
TLK2	1.49914e-05	-0.0186515	-0.00141493
GRIA1	1.50136e-05	0.00435951	1.09046
D130020L05RIK	1.50179e-05	-0.00375232	-0.0407516
RPS27A	1.50883e-05	-0.0219136	-0.028513
GNL3L	1.51347e-05	-0.0394805	-0.0705042
KIFC5B	1.51945e-05	-0.0237934	-0.247429
RIN1	1.52046e-05	0.00914319	0.549271
SPTLC2	1.52063e-05	-0.0196478	-0.0756603
GPSM1	1.52948e-05	0.0121123	0.0693273
UFM1	1.53407e-05	-0.0433672	-0.040573
PPRC1	1.54522e-05	-0.0187691	-0.0301106
TRIM27	1.54955e-05	-0.0470929	-0.0454774
XNDC1	1.55218e-05	-0.0413007	-0.153735
VTN	1.55281e-05	-0.0282112	-1.40246
IER3IP1	1.55724e-05	-0.0385152	-0.0231115
SLITRK2	1.56346e-05	0.000425638	-0.0249058
PRDM1	1.56611e-05	-0.0302746	-1.3576
CLMP	1.56673e-05	0.000752363	-0.01425
ATPAF1	1.56734e-05	0.0602035	0.189626
PEX7	1.5745e-05	-0.00178222	-0.00371136
TMEM201	1.57626e-05	0.0113098	0.0513203
SIX2	1.57783e-05	0.00531455	0.625157
EPS15L1	1.58426e-05	-0.0490887	-0.140539
FLNB	1.58545e-05	-0.00687868	-0.0993415
FAM110A	1.59018e-05	-0.011019	-0.0672885
VPS9D1	1.59325e-05	-0.0274268	-0.128522
COIL	1.59429e-05	0.0592378	0.161044
STXBP1	1.59454e-05	-0.0107079	-0.0956089
KIDINS220	1.59838e-05	-0.0134679	-0.105275
WDR74	1.60011e-05	-0.0293515	-0.389534
DNAAF5	1.61775e-05	0.035867	0.245537
CEBPZ	1.62601e-05	0.0466966	0.107495
IL1RAPL1	1.6277e-05	0.00705689	0.363714
SGSM2	1.62856e-05	0.0119562	0.171753
X1810010H24RIK	1.63057e-05	-0.0286314
TRIQK	1.63494e-05	-0.019451	-0.273936
TBL3	1.63631e-05	0.0652683	0.17388
PLA2G4C	1.63655e-05	-0.0273117	-0.521477
CYB5RL	1.64397e-05	-0.0129956	-0.177682
SPO11	1.65021e-05	0.00258765	1.39196
SNRNP70	1.65227e-05	0.0370338	0.090362
ZFP513	1.65472e-05	0.029806	0.180677
ENTPD6	1.6702e-05	0.0125854	0.0520373
NETO1	1.67162e-05		-21.6344
IQCG	1.67184e-05	0.0199296	0.274421
GGA3	1.67221e-05	0.0448494	0.181102
COX16	1.67827e-05	-0.0244617	-0.132789
RNMT	1.68679e-05	0.0611591	0.17315
DEDD	1.69131e-05	0.0104733	0.0538439
USB1	1.69645e-05	-0.026169	-0.117257
VPS52	1.69801e-05	0.0152806	0.0477346
PPP1R14C	1.703e-05	0.00762434	0.380109
ECEL1	1.70352e-05	0.00763502	0.683852
GINS2	1.70683e-05	-0.0477134	-0.0408385
LAYN	1.71035e-05	0.00787442	0.586021
BC029214	1.73119e-05	-0.0299635	-0.388932
PI4KA	1.73653e-05	-0.0251674	-0.117108
NUDT17	1.75025e-05	0.0193253	0.248788
DDR1	1.75444e-05	0.0426177	0.149372
GAA	1.75524e-05	-0.0396832	-0.33179
ACTN1	1.75801e-05	0.00659613	0.0447893
DDX4	1.75801e-05	0.00483136	0.985214
CLPTM1	1.77007e-05	0.0228178	0.0761979
ADAMTS17	1.77441e-05	-0.0281692	-1.62473
DDX54	1.77479e-05	0.0565179	0.159078
SLC3A2	1.78199e-05	0.0100276	0.0526752
RFXANK	1.78368e-05	0.013219	0.0582944
POU5F2	1.78806e-05	-0.0265612	-0.805743
X9130604C24RIK	1.7902e-05	-0.0322074
PRMT8	1.79707e-05	-0.0176808	-0.230883
RBM11	1.79946e-05	-0.0122468	-0.442505
PHRF1	1.81133e-05	-0.0261513	-0.0250627
SEC16A	1.81465e-05	-0.010277	-0.0576339
BRMS1L	1.81465e-05	-0.0335352	-0.145489
LRP5	1.81859e-05	0.0241451	0.201932
SLC26A10	1.82645e-05	0.0157356	0.366549
FGGY	1.82645e-05	-0.0138389	-0.13233
CSNK1G2	1.82832e-05	-0.0210852	0.0127116
MCTP2	1.84257e-05	0.00297194	1.18527
GSTM3	1.84665e-05	0.00153289	1.87506
CNNM1	1.85362e-05	-0.0278877	-0.836672
ZFP661	1.86274e-05	-0.0189381	-0.408233
GLYCTK	1.86407e-05	-0.0130074	-0.451301
CD63	1.86592e-05	0.0482431	0.128793
X2810408A11RIK	1.87918e-05	0.0159589
GM9530	1.88758e-05	-0.0211252	-1.77036
GM9803	1.89209e-05	0.0292162	0.111251
LRRC24	1.89875e-05	-0.00952054	-0.1186
NQO1	1.90694e-05	0.0105852	0.481176
ARL6IP1	1.91046e-05	-0.0690955	-0.0925667
HDAC4	1.91048e-05	-0.00657837	-0.0622941
TMED1	1.91278e-05	0.0634045	0.177064
NME4	1.91293e-05	0.0582192	0.152028
IARS2	1.91386e-05	-0.0326326	-0.0676346
SLC17A9	1.91464e-05	-0.031903	-2.21419
GM5089	1.91765e-05	-0.0217757	-0.937752
X3222401L13RIK	1.93308e-05	0.0209363
SP7	1.94068e-05	0.00780039	0.310091
ZBTB2	1.94268e-05	0.0119711	0.0628598
FAM173B	1.95165e-05	-0.0203475	-0.0507099
SMPDL3B	1.96433e-05	-0.0281228	-0.407813
SPG11	1.96913e-05	0.00408824	0.0249741
PPOX	1.97796e-05	0.0100037	0.0857967
CIT	1.9796e-05	0.0446551	0.108244
VARS2	1.98298e-05	0.0202394	0.241412
MAD1L1	1.98621e-05	-0.0527845	-0.175067
GSTO1	1.99561e-05	-0.0265569	-0.0327129
ZFP758	2.00387e-05	-0.0153689	-0.214645
KCNAB1	2.00661e-05	-0.0220522	-0.524663
PML	2.00954e-05	0.00582622	0.0297104
AMER1	2.01017e-05	-0.0386076	-0.116812
PSD3	2.01607e-05	-0.0275124	-0.576649
RAB40C	2.02914e-05	0.0165921	0.0903132
SLC23A2	2.03757e-05	-0.00161358	-0.0585993
ELAC1	2.04056e-05	-0.0182278	-0.363797
GM43848	2.04638e-05	-0.0218234	-0.764287
FMO1	2.05073e-05	-0.0273426	-1.25145
BMP1	2.05381e-05	0.0193822	0.294447
ZBTB41	2.05701e-05	-0.0367236	-0.196465
PCGF2	2.06723e-05	-0.00625674	-0.00486586
ZFP626	2.07059e-05	-0.0336707	-0.277623
ACSL1	2.07694e-05	0.0123422	0.242366
WBSCR16	2.09121e-05	0.00224788	0.00434692
GANC	2.09197e-05	-0.00543003	-0.0925172
HS1BP3	2.10012e-05	-0.0170273	-0.139444
VSIG8	2.10206e-05	0.00118971	1.82391
CDKN2D	2.10456e-05	0.0104588	0.0288649
LONP2	2.10486e-05	-0.029635	-0.160574
SEC24C	2.10837e-05	-0.0123027	-0.0444263
GM12258	2.10948e-05	-0.0230941	-0.336817
GM5141	2.11293e-05	-0.0147928	-0.194657
CPXM1	2.11417e-05	-0.0287298	-0.129505
ZFP867	2.14074e-05	-0.00982424	-0.0956657
RP2	2.14487e-05	-0.00587617	-0.0762895
STXBP5	2.14487e-05	-0.0205433	-0.29394
GM17705	2.14728e-05	-0.0266522	-0.814579
KDM4A	2.14823e-05	0.0456555	0.181637
CCDC85B	2.14823e-05	0.0333462	0.143942
X4933402E13RIK	2.16174e-05	0.00273326
TFIP11	2.16685e-05	0.0174097	0.0533523
LRRC59	2.1712e-05	-0.0444723	-0.0359255
PLA2G6	2.18213e-05	-0.0251858	-0.133315
GM807	2.18967e-05		-21.6075
ZFP39	2.19366e-05	-0.0226148	-0.320341
NUPR1L	2.19542e-05	-0.0147368	-0.481627
ZDHHC18	2.20314e-05	-0.0327472	-0.183357
DIRC2	2.21929e-05	-0.0256986	-0.0903937
NAB1	2.22156e-05	-0.0289342	-0.350274
XPC	2.22723e-05	-0.00888507	-0.0311724
SARS2	2.23458e-05	0.0510623	0.229002
SH3BP2	2.23582e-05	0.00107783	-0.0137546
TFPI	2.24324e-05	-0.0213947	-0.426168
NPHP4	2.24375e-05	-0.0150933	-0.310438
CDA	2.25554e-05	-0.021788	-0.360135
GM43568	2.26799e-05	0.0017669	1.50858
X9130401M01RIK	2.26903e-05	-0.0353108
IGSF9	2.28351e-05	-0.00502432	-0.0170037
FLRT2	2.29089e-05	-0.0188368	-0.557896
X1700112E06RIK	2.29336e-05	-0.0278543
SCN2B	2.31034e-05	-0.0236033	-0.703883
TAF4B	2.31246e-05	0.0120254	0.0966295
ZFP715	2.31626e-05	-0.0275482	-0.375596
PI4K2A	2.3164e-05	-0.0158655	-0.0641677
B3GAT2	2.32014e-05	-0.012077	-0.419989
POT1A	2.32254e-05	-0.00172549	-0.0222695
USP39	2.32353e-05	-0.0527584	-0.0766919
SLC11A2	2.32615e-05	-0.0189235	-0.110141
VWA1	2.32655e-05	-0.0269729	-0.618159
RMND5A	2.33282e-05	0.013846	0.04057
GRHL3	2.33611e-05	-0.0353911	-2.50266
PPM1B	2.34233e-05	0.0504598	0.136613
PLEKHM2	2.34233e-05	-0.0380643	-0.317676
SMARCD3	2.35011e-05	0.0136451	0.244699
D030068K23RIK	2.3667e-05	0.013981	0.318571
TBC1D7	2.36672e-05	0.0195936	0.0710725
RHBDD3	2.36776e-05	-0.0233471	-0.10731
SRBD1	2.36776e-05	-0.0289141	-0.0415466
DTWD2	2.3722e-05	0.00623979	0.0510549
ST6GALNAC5	2.38568e-05	0.0106551	0.39436
ZFP11	2.38952e-05	-0.0131353	-0.299469
CRTC3	2.40017e-05	0.0288942	0.227384
TMEM11	2.40537e-05	-0.0436903	-0.0418796
MAP3K11	2.41281e-05	0.0202218	0.095039
PYGB	2.41447e-05	0.0139712	0.0836707
CCDC190	2.41737e-05	-0.0125655	-0.423774
UCK1	2.43107e-05	-0.0373422	-0.129476
CD2	2.43684e-05	0.00188267	1.36024
RPS6KL1	2.43915e-05	0.0100154	0.554099
TTYH3	2.44923e-05	-0.00803418	-0.00238466
RPP38	2.45205e-05	-0.00943973	-0.000819255
MITD1	2.46586e-05	0.0528702	0.167324
CHAF1B	2.46951e-05	0.0672789	0.176565
CCPG1	2.47042e-05	-0.0258442	-0.443441
CNTFR	2.47178e-05	-0.0136255	-0.0099788
BAMBI	2.47648e-05	0.00493525	0.000435267
RWDD2A	2.4842e-05	-0.00295538	-0.0206742
PPP2CA	2.49536e-05	-0.0365103	-0.0396367
ZC3H4	2.49574e-05	0.00204159	0.00331599
RANBP17	2.49574e-05	-0.0286955	-0.243524
TENM3	2.50718e-05	0.00251685	0.0227316
MBD2	2.51196e-05	0.0464487	0.134916
GM26562	2.51685e-05	-0.0238443	-1.41863
TMEM261	2.52878e-05	0.0545277	0.155545
CAMKMT	2.53322e-05	-0.0182731	-0.461524
TMEM259	2.53834e-05	0.00882484	0.0436997
ST8SIA2	2.53903e-05	-0.0114063	-0.150133
CTNND1	2.54003e-05	0.0138971	0.042938
D930015E06RIK	2.54347e-05	0.0468766	0.154717
CRYBB1	2.54499e-05		-21.8399
RSPO4	2.54499e-05	-0.0244979	-0.967815
CNNM3	2.5459e-05	0.0515168	0.195879
DDX31	2.56818e-05	-0.0120426	-0.102983
PARPBP	2.57453e-05	-0.00476566	-0.0740222
ZFP277	2.58014e-05	0.00376372	0.0193206
SENP8	2.58078e-05	-0.038269	-0.143706
GM6297	2.59394e-05	-0.0277078	-0.678442
GM19325	2.61988e-05	-0.0260647	-0.785839
ZFP988	2.62001e-05	0.00308213	1.28572
PLPP6	2.62756e-05	-0.0286445	-0.590607
TMEM209	2.63092e-05	0.0339093	0.109518
TOP3A	2.63092e-05	-0.00997902	-0.092953
X1810024B03RIK	2.63153e-05	0.0403479
RPS6KA2	2.64065e-05	-0.00465585	-0.0513999
GLYR1	2.65323e-05	-0.0395101	-0.0254943
GAS6	2.65387e-05	0.00591337	0.805348
ADAMTSL1	2.67492e-05	-0.0254029	-0.84986
ONECUT2	2.6876e-05	-0.0214292	-0.325322
SPSB3	2.68873e-05	0.0459728	0.212299
SLC25A10	2.69144e-05	0.0214862	0.0806623
ACAA1A	2.6939e-05	-0.0168222	-0.0522531
COPG1	2.70609e-05	-0.0314897	-0.0530124
MTHFD2	2.71159e-05	-0.0220354	-0.012028
RNF34	2.71292e-05	0.0658059	0.178187
MRPS9	2.72065e-05	-0.0528032	-0.0778625
FAM120AOS	2.72231e-05	0.00997648	0.351377
RBL2	2.72573e-05	-0.014013	-0.176366
ZDHHC13	2.72789e-05	-0.035145	-0.171725
ALS2	2.73054e-05	0.00571881	0.0741912
ZFP932	2.73464e-05	-0.0225048	-0.131771
SERTAD3	2.7388e-05	-0.0134614	-0.119301
LDLRAP1	2.75366e-05	0.0164896	0.280888
UGT8A	2.7604e-05	0.00754057	0.524159
TMEM126A	2.7826e-05	0.042103	0.105491
LRRK1	2.7826e-05	-0.0213481	-0.674846
ADAP1	2.79584e-05	-0.0233865	-1.53472
ZFP51	2.80286e-05	0.0150961	0.152054
STK40	2.80724e-05	-0.0311616	-0.0834933
TAPT1	2.82297e-05	-0.0164801	-0.201843
NUDT16	2.82891e-05	-0.0335542	-0.26741
GM3854	2.83267e-05	0.00240042	0.0413091
CENPT	2.84681e-05	0.0227034	0.108252
LYSMD4	2.84888e-05	-0.0232532	-0.380132
ARHGAP35	2.85125e-05	0.0257027	0.0726901
UBE2R2	2.85901e-05	-0.0406288	-0.0344968
PHF8	2.87097e-05	-0.013008	-0.0649265
HBS1L	2.877e-05	-0.0300614	-0.033714
ROPN1L	2.88332e-05	-0.0330542	-0.49344
PELO	2.88479e-05	-0.0383308	-0.0513688
GTPBP3	2.89736e-05	-0.00707923	-0.0328961
GMNC	2.89953e-05	0.00183975	1.90594
ZFYVE1	2.91725e-05	-0.0199067	-0.240808
CLDN5	2.91927e-05	0.00828326	0.371055
POP4	2.92031e-05	-0.0201469	-0.0698394
ARHGAP33	2.93166e-05	-0.0352771	-0.420237
QARS	2.93449e-05	0.0532718	0.148526
ZFP235	2.94777e-05	-0.0279664	-0.306509
DLST	2.95351e-05	-0.0368305	-0.0804003
MAP3K3	2.95425e-05	0.0120005	0.0667335
CAAA01147332-1	2.95615e-05	0.0087129
ADAMTS7	2.9618e-05	-0.00213208	-0.0102458
DYM	2.96956e-05	-0.0355161	-0.166568
GM45679	2.9699e-05	0.00577107	0.661101
PLRG1	2.98023e-05	0.0406138	0.120745
TUSC1	2.98389e-05	-0.020148	-0.353497
NCOA3	2.99918e-05	-0.0216976	-0.0651574
SEC61A2	3.00046e-05	-0.0477862	-0.0917146
NT5E	3.00746e-05	-0.0298022	-2.14582
BSN	3.00801e-05	0.0128766	0.504398
EDEM3	3.01196e-05	-0.0124849	-0.135274
BBS7	3.01539e-05	-0.0250605	-0.138781
UBA3	3.01621e-05	-0.0453751	-0.0775899
MTUS1	3.03342e-05	-0.00612037	-0.200397
LGALS2	3.03548e-05	0.00159951	1.67012
CPXM2	3.04202e-05	0.0038711	0.998591
WRN	3.04494e-05	-0.0300709	-0.149301
PSMF1	3.05198e-05	-0.0185398	-0.054135
BCL2L13	3.05892e-05	-0.00274646	0.00481018
MYH7	3.06253e-05	-0.0275033	-1.13724
ADORA1	3.08419e-05	0.00380492	0.916021
ZFP850	3.08462e-05	-0.029035	-0.134004
ISPD	3.0847e-05	-0.0295428	-0.577778
POLK	3.09861e-05	-0.00833485	-0.0782624
SLC38A5	3.10472e-05	0.00797743	0.762502
COL22A1	3.10923e-05	-0.0156767	-0.464632
THUMPD1	3.12184e-05	-0.0449962	-0.0493632
RNF8	3.12727e-05	-0.0431961	-0.0863048
COL7A1	3.14281e-05	0.00745238	0.27058
CRBN	3.14624e-05	-0.00751537	-0.0165495
SHROOM4	3.14878e-05	-0.0142193	-0.231932
GLTSCR2	3.14912e-05	0.0535988	0.146134
COA6	3.14971e-05	0.0439304	0.131573
COMMD8	3.15677e-05	-0.0326902	-0.0126906
CTR9	3.15715e-05	0.0544073	0.145764
GM14403	3.17632e-05	-0.0239503	-0.464297
RAB38	3.18557e-05	0.00690638	0.0527905
CCP110	3.20423e-05	-0.0321712	-0.0607131
HNMT	3.20814e-05	-0.0250955	-1.22341
TAB1	3.21307e-05	0.0163217	0.141166
A330008L17RIK	3.21307e-05	-0.0260518	-1.7496
AI987944	3.21657e-05	-0.0179554	-0.103406
TEP1	3.23175e-05	0.0153986	0.320898
RHBDL2	3.24884e-05	0.00187365	1.30868
ITPA	3.25185e-05	-0.0463876	-0.0500302
NT5C3B	3.2549e-05	0.0577891	0.159295
WARS	3.2577e-05	0.0336436	0.0942096
B4GALT7	3.26699e-05	-0.0252379	-0.18502
PRCP	3.27822e-05	0.0347869	0.150333
PEX5	3.28378e-05	-0.0159301	-0.104527
COX19	3.28982e-05	0.0607197	0.170389
LSM5	3.28982e-05	-0.0375582	-0.0421442
KYNU	3.29046e-05	-0.00532736	-0.164527
ZFP229	3.29447e-05	-0.0231774	-0.26244
FAM107B	3.29603e-05	-0.022049	-0.193907
GTPBP1	3.29878e-05	-0.0171913	-0.091322
GIN1	3.29923e-05	0.0306195	0.194422
CPPED1	3.31652e-05	0.0143095	0.130992
ARRDC4	3.32328e-05	-0.0263668	-0.128067
PTH2R	3.33672e-05	-0.0288935	-1.97582
INTS4	3.34549e-05	0.0131262	0.0352764
RNF25	3.35476e-05	0.00811816	0.0276714
B230217C12RIK	3.36948e-05	0.0138288	0.0950507
TBRG4	3.37167e-05	0.0453584	0.136636
STARD8	3.3906e-05	-0.022871	-0.469757
C1QTNF4	3.39434e-05	-0.011946	-0.151909
ZFP369	3.40144e-05	0.00677604	0.0320451
RUNDC1	3.41022e-05	0.00547708	0.0159001
TMEM230	3.41472e-05	-0.00286217	-0.0308966
TSSC1	3.41809e-05	0.0545586	0.168877
HIST1H2BL	3.4213e-05	0.0179698	0.177057
NDUFAF1	3.4213e-05	0.00388191	0.01455
FOXJ2	3.44418e-05	-0.0179738	-0.450441
SHC1	3.46866e-05	-0.00318668	-0.0325061
SNAP23	3.49495e-05	-0.0500656	-0.0688075
ARL2	3.51339e-05	-0.0409862	-0.0415314
MOB3B	3.53248e-05	0.0289118	0.150254
PRPF40B	3.54888e-05	0.0435477	0.227142
CMC2	3.54977e-05	-0.0368714	-0.0347338
ZFP592	3.55174e-05	0.0173743	0.132466
MIIP	3.5577e-05	0.0596255	0.182638
ZSWIM1	3.56624e-05	0.0387613	0.207565
ZFP438	3.5757e-05	-0.00908821	-0.279377
WDR44	3.57752e-05	0.00637263	0.0790644
ZFP119B	3.57752e-05	-0.0127618	-0.172041
GRIFIN	3.57881e-05	-0.0321447	-2.27584
SCAMP2	3.58453e-05	0.0136969	0.0517587
LIMK2	3.58507e-05	-0.0260336	-0.169546
APBA3	3.59267e-05	-0.018325	-0.109927
CAPN12	3.60184e-05	-0.0249098	-1.16962
IER5L	3.60414e-05	0.00607879	0.0174677
ZC3H12B	3.60554e-05	-0.0188559	-0.34735
SPATA2	3.62497e-05	-0.0140915	-0.0857796
SLC8B1	3.62938e-05	0.0125073	0.654534
EID2B	3.64113e-05	0.0091087	0.0483616
ITPRIPL2	3.64601e-05	0.00534893	0.452953
SBF1	3.64806e-05	-0.00830457	-0.029708
KRTDAP	3.65168e-05	0.00328772	1.36054
AKAP8	3.67761e-05	-0.0528227	-0.0744096
IFT46	3.6866e-05	0.0555467	0.153195
CDC73	3.6934e-05	-0.0339126	-0.0376974
FANCB	3.69905e-05	-0.014984	-0.100815
IL3RA	3.70432e-05	0.0155689	0.403781
X2310015A10RIK	3.71144e-05	-0.0191773
OSGEPL1	3.71757e-05	-0.0194818	-0.0622114
ZER1	3.72654e-05	0.0281746	0.160727
GM7694	3.73012e-05	0.00759435	0.615991
ZKSCAN6	3.73171e-05	-0.0219666	-0.232219
PSRC1	3.73649e-05	-0.00787864	-0.0256328
DACT3	3.73653e-05	0.00755617	0.147425
TMOD1	3.75536e-05	-0.0229868	-0.746951
LEMD1	3.75547e-05	0.0137014	0.121722
ALDH3A2	3.76908e-05	-0.026977	-0.341199
KCTD18	3.78465e-05	-0.0196531	-0.129589
ZFP786	3.79531e-05	-0.0184265	-0.400733
MITF	3.80579e-05	-0.0191095	-0.520433
IBA57	3.8157e-05	0.0125256	0.337766
YIF1A	3.82872e-05	-0.0153565	-0.0240906
CHRNA3	3.83088e-05	0.00658724	0.488208
NUDCD3	3.83263e-05	0.04372	0.128036
CALCRL	3.83691e-05	-0.0225228	-1.17416
ZFP691	3.86912e-05	-0.0226062	-0.184537
SEMA3B	3.87318e-05	0.00924194	0.487102
NSMF	3.88583e-05	0.0281791	0.261716
DOCK5	3.89056e-05	-0.009014	-0.209794
UTP11L	3.89371e-05	-0.0277004	0.00772779
HIST1H4F	3.91088e-05	0.00554173	0.327977
PRRG3	3.92342e-05	-0.0113562	-0.0905838
MAP2K2	3.92534e-05	-0.0407033	-0.0483586
SERPINA3F	3.92596e-05		-21.6174
LPCAT3	3.92849e-05	0.0313336	0.100073
PCSK4	3.95376e-05	-0.00751717	-0.182669
RGP1	3.98449e-05	0.0256886	0.293625
X1700019B03RIK	4.01073e-05	0.00173852
GM20186	4.01073e-05	-0.0222887	-0.355836
X2700097O09RIK	4.01899e-05	0.0511455
WDR43	4.02564e-05	0.0443179	0.11241
UEVLD	4.03086e-05	-0.0100897	-0.0937255
CDKN2C	4.0396e-05	-0.0247322	-1.14673
TMEM38A	4.0414e-05	0.0062113	0.0679552
UBXN4	4.05803e-05	-0.0356888	-0.00921317
ZFP953	4.06982e-05	-0.002892	-0.133481
ZBTB14	4.10197e-05	-0.0150382	-0.0830451
ARHGDIG	4.10824e-05	0.0373301	0.141425
SLC2A2	4.12422e-05	0.000724675	2.39319
SRL	4.15393e-05	-0.00903728	-0.0980441
SMOX	4.16391e-05	-0.0248893	-0.308761
TPCN1	4.1769e-05	0.0208459	0.209107
SIRT7	4.18323e-05	-0.032837	-0.14775
RAD54B	4.19081e-05	0.0299895	0.188601
CDKL2	4.19516e-05	0.00599362	0.567173
CCDC14	4.21011e-05	0.0175514	0.0854911
PDE4B	4.22746e-05	-0.0228821	-0.550236
SELENBP1	4.23094e-05	-0.0267752	-2.18235
POMGNT1	4.23752e-05	-0.00308106	-0.00555839
RLN3	4.24938e-05	0.00317592	1.28189
GM14133	4.25449e-05		-21.5336
X4930578M01RIK	4.25449e-05	-0.0294247
NEIL3	4.28077e-05	0.000128242	-0.0108121
PLK1	4.2862e-05	0.0737162	0.13541
DISC1	4.29877e-05	0.00835273	0.316978
SMCR8	4.33021e-05	-0.0264155	-0.28663
POLR1A	4.33368e-05	0.0418981	0.112772
R3HCC1	4.33454e-05	-0.0470799	-0.0700436
ARHGAP28	4.33506e-05	-0.00890507	-0.0358976
CCDC158	4.33516e-05	-0.0139476	-0.57561
SPAG5	4.35063e-05	0.0285068	0.0737327
TMEM106C	4.37669e-05	-0.00347475	-0.0280614
AI606181	4.38152e-05	-0.0269027	-0.310684
GPR108	4.39813e-05	0.0200611	0.11202
BRPF3	4.41082e-05	-0.001512	-0.0259714
RFFL	4.41279e-05	-0.00626762	-0.146397
FANCL	4.41333e-05	-0.0101301	-0.0105103
PIGV	4.43677e-05	-0.00462258	-0.0249869
EIF3J1	4.46496e-05	0.0180569	0.083494
CD226	4.46496e-05	0.00135904	1.53994
MFAP5	4.47366e-05	0.0038854	0.970718
ZDHHC14	4.48035e-05	-0.0231937	-1.39735
MEPCE	4.5259e-05	0.0386507	0.112064
LOXL3	4.5259e-05	-0.0242885	-0.908955
LAPTM5	4.52683e-05	0.0021846	1.76948
EGLN2	4.53973e-05	-0.0233944	-0.0191505
EPB41L4B	4.54016e-05	0.011039	0.235419
TMEM242	4.54255e-05	0.0534487	0.15163
NDOR1	4.54699e-05	0.0258876	0.173057
EZH2	4.5578e-05	-0.0386191	-0.046173
SLC25A27	4.56027e-05	-0.00592146	-0.104621
RAPGEF1	4.56516e-05	0.0317113	0.121754
TBC1D10B	4.57657e-05	0.00580641	0.0140628
USO1	4.58014e-05	0.0456158	0.130999
SHISA3	4.58189e-05	-0.0498097	-3.8721
DNAH7A	4.60915e-05	0.00505752	0.00886288
PDZK1	4.62051e-05	0.00603252	0.560019
X0610009O20RIK	4.64121e-05	0.0406892
LBHD1	4.65096e-05	-0.0237468	-0.171448
MME	4.67234e-05	0.00153263	0.0580698
GPR137	4.68468e-05	-0.016686	-0.1925
MINK1	4.68518e-05	0.0388171	0.18024
PCCB	4.69279e-05	0.031876	0.156325
RDM1	4.69465e-05	-0.0274076	-0.0570786
VPS37C	4.7036e-05	0.010986	0.129476
ZFP511	4.71448e-05	-0.0150169	-0.0145554
SDCCAG8	4.73491e-05	0.0277619	0.183125
PLEKHF2	4.76097e-05	-0.0141778	-0.0574499
MYBL1	4.77441e-05	-0.0271328	-0.400207
FAS	4.77732e-05	-0.0251449	-1.91629
CD70	4.80023e-05	0.00154936	1.90164
CSF1	4.80406e-05	-0.0228635	-0.681943
RXRA	4.80831e-05	0.0197336	0.182159
EFTUD2	4.82405e-05	0.0508272	0.143699
POFUT2	4.82896e-05	-0.000680611	0.0224487
X2810032G03RIK	4.82896e-05	-0.0216392
HMOX1	4.87928e-05	0.0160054	0.0620786
CDK5	4.90102e-05	0.0373709	0.155438
BBS9	4.90775e-05	0.00301514	-0.0289526
CREG2	4.9085e-05	-0.0235269	-0.950342
SH2B3	4.92268e-05	-0.0230474	-0.44717
WNT9A	4.93404e-05	-0.0218071	-1.44308
IQCE	4.93904e-05	-0.0210821	-0.136618
X1700021F05RIK	4.94714e-05	0.0329521
ENOPH1	4.95739e-05	0.0484041	0.132947
VPS37B	4.95749e-05	-0.0110309	-0.0246444
USP54	4.99646e-05	-0.00713338	-0.101053
PLEKHH3	5.0019e-05	-0.0118481	-0.408645
SMIM14	5.0043e-05	0.0563781	0.164366
PYGO2	5.0185e-05	-0.00732489	-0.0325924
CMC4	5.02954e-05	-0.0222009	-0.13251
RCC2	5.05323e-05	0.0376692	0.0692742
DNAJC5	5.0594e-05	-0.019049	-0.000205332
CCDC43	5.05977e-05	0.0617613	0.174214
ZFP189	5.08601e-05	-0.00415047	-0.0877619
ACTR1A	5.09426e-05	0.045926	0.138352
TMED8	5.09494e-05	-0.0159937	-0.141674
SPRYD3	5.11433e-05	0.0225618	0.248975
PALD1	5.11433e-05	0.0114774	0.0718944
CCZ1	5.11761e-05	0.0526218	0.149267
THSD1	5.1222e-05	0.0053419	0.851708
PRSS36	5.1323e-05	-0.031481	-0.268555
ACOX1	5.13428e-05	-0.0187577	-0.217052
EXOC4	5.13428e-05	-0.0260184	-0.0476199
DHDDS	5.13856e-05	-0.0280477	-0.113825
ZFP142	5.14815e-05	-0.018253	-0.09409
NCAPH2	5.16586e-05	-0.0204733	-0.00154111
VRK1	5.17326e-05	-0.044137	-0.0480168
STOML2	5.17732e-05	-0.0347217	-0.0461976
WDR55	5.19535e-05	0.0249575	0.0821955
RASSF3	5.1962e-05	0.0291431	0.14391
PIEZO1	5.20013e-05	0.0150197	0.110731
CNPPD1	5.20013e-05	-0.0174497	-0.11467
PSME4	5.20609e-05	0.0590174	0.157509
FUNDC1	5.20972e-05	0.0185899	0.094192
SCO2	5.21108e-05	-0.0286384	-0.0961038
EBAG9	5.22374e-05	-0.01104	-0.0379736
ANKRD40	5.22913e-05	0.0251889	0.0669243
RAB24	5.23449e-05	0.0570578	0.160411
HIST2H2AB	5.24507e-05	0.00851152	0.300875
MMP2	5.2498e-05	0.0274304	0.124799
SH3D19	5.28119e-05	0.00163772	-0.018314
TCAIM	5.29317e-05	0.0117881	0.100446
MTHFS	5.29788e-05	0.0031517	0.0100166
GM3512	5.32229e-05	-0.0139589	-0.554322
COA3	5.34176e-05	-0.0360208	-0.0448438
EFCAB14	5.35076e-05	-0.0303903	-0.0554709
CCDC167	5.35286e-05	-0.0328687	-0.0658391
WDR54	5.37216e-05	0.0195449	0.15825
PERP	5.37795e-05	0.00988868	0.319081
SCHIP1	5.37869e-05	-0.0198009	-0.617781
SIGLECF	5.42142e-05	0.000795228	1.95206
ELMO2	5.43674e-05	-0.00824921	-0.0645843
URB1	5.45581e-05	-0.00697271	-0.045357
BRF2	5.46563e-05	0.0362367	0.130372
CD83	5.51696e-05	-0.0227084	-1.37473
ZKSCAN4	5.52399e-05	-0.00299694	-0.12697
ETNK2	5.53537e-05	-0.0170635	-0.563486
PPP1R8	5.56254e-05	0.0613191	0.177726
AIM1L	5.58427e-05	0.00729239	0.135192
FAM109A	5.59037e-05	-0.00967077	-0.0791894
PPAT	5.59755e-05	-0.0460237	-0.0375842
PLA2G4A	5.60957e-05	-0.0260963	-0.547428
EHBP1L1	5.61571e-05	0.00935527	0.0814259
RNF169	5.61571e-05	-0.0307804	-0.165044
ATP9B	5.62009e-05	-0.0187153	-0.147212
FRK	5.6212e-05	-0.0225947	-1.27828
PGS1	5.62171e-05	0.056278	0.174469
FSIP1	5.63142e-05	-0.0231799	-0.399838
DOK4	5.64274e-05	0.00825623	0.525572
ALDOB	5.6765e-05	0.000848565	2.14612
SRD5A3	5.70513e-05	-0.0150128	-0.0667026
HIPK3	5.7162e-05	-0.0119183	-0.225034
PSMA1	5.71725e-05	-0.0380077	-0.0410027
RHBDF1	5.73037e-05	-0.0249382	-0.601085
ATF7IP2	5.74855e-05	0.00943242	0.0940139
FDXR	5.76011e-05	0.0224634	0.0857758
KCTD17	5.77668e-05	0.00696853	0.184582
CEP152	5.78069e-05	0.0168042	0.153145
PRMT2	5.79048e-05	0.0247177	0.0780381
RPAP3	5.80228e-05	0.0597457	0.170282
RAB33B	5.81741e-05	-0.0234094	-0.314072
FBXO34	5.83322e-05	0.0105087	0.0433978
EXOSC9	5.83342e-05	0.0433762	0.132026
CDK5RAP1	5.84523e-05	-0.0177345	-0.240869
FAM102A	5.84704e-05	0.0159352	0.260888
RMDN1	5.84704e-05	-0.0278478	-0.345958
FRG1	5.84766e-05	0.0456219	0.139579
LRRC34	5.85017e-05	0.00506402	0.773645
RDH14	5.88477e-05	0.0317163	0.269917
DNM1L	5.88477e-05	0.0145607	0.0691458
PPP6R1	5.88651e-05	0.00609615	0.0231944
ZFP12	5.89573e-05	-0.0399596	-0.232612
MED12	5.90474e-05	-0.0293842	-0.111634
SLC33A1	5.91128e-05	-0.0266715	-0.258544
NOP58	5.92505e-05	-0.0403321	-0.0390501
TRAPPC10	5.94254e-05	-0.0268476	-0.10654
GCN1L1	5.94813e-05	0.0562151	0.154731
CAMK2G	5.94941e-05	-0.0396617	-0.131862
SLC35E3	5.95005e-05	0.0141783	0.126194
EBF4	5.95005e-05	-0.0170548	-0.618253
GM26916	5.95749e-05	0.00966913	0.583607
TSPAN14	5.9862e-05	0.00329767	0.0144128
CHRDL1	6.01291e-05	-0.013488	-0.129233
AW146154	6.01797e-05	-0.0195363	-0.129022
DOCK4	6.01874e-05	-0.00306337	-0.0824798
PIP4K2C	6.0378e-05	0.00189172	0.00215811
X4930447C04RIK	6.04117e-05	0.00556248
DDX39B	6.05914e-05	-0.0293338	-0.0440646
SLC16A10	6.06374e-05	0.00785943	0.19008
ZFP59	6.07029e-05	0.00833218	0.225632
XPO1	6.07485e-05	-0.0444788	-0.0396293
EPHA3	6.08063e-05	-0.0328446	-2.00496
LOR	6.08648e-05	-0.0199897	-0.621604
SH3YL1	6.10064e-05	-0.0191778	-0.169641
NATD1	6.10401e-05	-0.0241842	-0.127739
PSMB8	6.14557e-05	0.00122629	1.87487
MON2	6.15343e-05	-0.0250378	-0.108733
HSPB11	6.15433e-05	-0.0123129	-0.00412858
ADGRG2	6.1637e-05	-0.0222243	-1.08409
EGFR	6.19222e-05	-0.0230656	-0.983119
FXN	6.19223e-05	0.0356791	0.1062
HUWE1	6.21107e-05	-0.0145059	0.0221907
PAPOLG	6.21329e-05	-0.0251412	-0.139576
SDR39U1	6.22031e-05	-0.000166925	-0.02239
VPS18	6.24333e-05	0.0214657	0.16341
ANO6	6.26781e-05	0.0214186	0.204597
RSF1	6.27255e-05	-0.0502616	-0.0587778
SLC38A7	6.28634e-05	0.0110645	0.114463
RASAL1	6.30254e-05	0.00732257	0.744161
EIF2B5	6.32249e-05	0.0423369	0.131068
AGTPBP1	6.33969e-05	-0.0164855	-0.131097
OVOL2	6.35852e-05	0.00319333	1.0677
X5730522E02RIK	6.35852e-05	-0.019486
PXMP2	6.39401e-05	-0.0109647	-0.111665
ZFP952	6.40452e-05	-0.0193161	-0.200865
PDZK1IP1	6.41169e-05	0.00200314	1.2606
CCNF	6.44293e-05	0.00292443	-0.00175238
ZUFSP	6.4495e-05	-0.0380154	-0.275282
ALS2CL	6.46513e-05	0.00271284	1.60911
UBE2J1	6.50609e-05	-0.0328982	-0.0714279
DDX19B	6.53516e-05	-0.0200349	-0.116496
ZFP646	6.53912e-05	-0.0303909	-0.0386374
NAT2	6.54097e-05	-0.0203281	-0.33745
COG8	6.54709e-05	-0.0433946	-0.0847985
RNF181	6.55577e-05	0.00274222	0.0220647
PANK4	6.56517e-05	-0.0358923	-0.223755
UBXN2A	6.59328e-05	-0.0165057	-0.065232
SLC15A2	6.6193e-05	-0.0147978	-0.128016
GM9889	6.64556e-05	-0.0220885	-0.755683
NLE1	6.64556e-05	-0.0255413	-0.0746628
MZF1	6.66393e-05	0.00395052	0.0510472
DNASE2A	6.67128e-05	0.0111168	0.132878
ELOVL1	6.68442e-05	0.00744865	0.0539145
X4921507P07RIK	6.68987e-05	-0.0203496
GNG8	6.70413e-05	0.00593264	0.58501
IL11RA1	6.70801e-05	-0.0373517	-0.268895
R3HCC1L	6.71261e-05	0.0148931	0.0636598
ALDOA	6.71757e-05	0.0295591	0.0443794
ZFP968	6.7197e-05	-0.0226299	-1.3943
VAC14	6.7247e-05	0.00717821	0.0253068
NPBWR1	6.73072e-05	-0.0389667	-3.28368
ITGB1BP1	6.73079e-05	-0.046116	-0.12084
YARS	6.75931e-05	0.0286544	0.081732
MROH1	6.75931e-05	0.00506215	0.0488546
SLC39A8	6.80247e-05	0.00281277	0.0621239
ADGRL1	6.80494e-05	0.0184329	0.0657791
FAHD2A	6.80613e-05	-0.0226421	-0.188733
RBKS	6.84661e-05	-0.0246793	-0.442374
CEP290	6.85397e-05	0.00561156	0.0425536
PDGFRB	6.85397e-05	-0.0218274	-0.482816
GGA1	6.85449e-05	-0.0144476	-0.0602763
ASXL1	6.86336e-05	0.0568727	0.148935
ETS1	6.87585e-05	0.00736218	0.367737
FTSJ1	6.88043e-05	-0.00491324	-0.0125534
CCDC9	6.88387e-05	-0.0269938	-0.0861922
HCK	6.88461e-05	-0.0241561	-0.694886
AGFG2	6.89741e-05	-0.0111031	-0.0680656
CACNA1H	6.90108e-05	0.00777451	0.606766
ETFBKMT	6.90994e-05	-0.0275738	-0.265368
EGF	6.94428e-05	-0.0053857	-0.20765
METTL6	6.94451e-05	0.020676	0.0751199
RAB3GAP1	6.98212e-05	0.0562118	0.173798
SLC2A13	7.0106e-05	-0.0266013	-2.14664
X3830406C13RIK	7.03295e-05	-0.0156039
APC2	7.05521e-05	-0.019355	-0.318881
NUDT7	7.069e-05	0.01508	0.211694
GM44536	7.1017e-05		-21.5047
MRPL10	7.1136e-05	-0.0364049	-0.058826
ZFP605	7.12698e-05	-0.00738396	-0.04498
ABCC5	7.13293e-05	-0.00956021	-0.0560292
AUP1	7.14605e-05	0.00407534	0.0305992
IGSF10	7.14605e-05	-0.000860658	0.0235594
GM14391	7.14878e-05	-0.021783	-1.83501
ATP4A	7.16478e-05	-0.0215219	-1.18345
X9530026F06RIK	7.16478e-05	-0.0457101
PARD6B	7.17895e-05	-0.012909	-0.0720904
LHFPL2	7.2461e-05	0.0100122	0.16079
TMEM53	7.26558e-05	-0.0241862	-0.803902
INPP5J	7.26638e-05	0.00260748	1.31869
MSH5	7.26978e-05	-0.00371867	-0.230363
TTF1	7.29376e-05	0.0510783	0.153431
RBAKDN	7.31162e-05	0.00869626	0.638107
GATAD1	7.31162e-05	-0.0425524	-0.0482223
SPOCK3	7.31302e-05	-0.0203186	-1.14206
TAF1C	7.34352e-05	-0.00409663	-0.0517482
CLIC4	7.36634e-05	0.0277615	0.0951179
BIRC3	7.37375e-05	0.0034907	1.01659
MLLT6	7.37516e-05	-0.0250704	-0.381041
ALDH1A1	7.37994e-05	-0.044959	-4.33529
TTC32	7.38199e-05	0.0605288	0.172628
FTH1	7.38221e-05	-0.0215028	-0.0319281
SYNGR3	7.4056e-05	0.0147153	0.355575
POLM	7.42546e-05	-0.0203497	-0.20899
VPS33B	7.44385e-05	-0.0202424	-0.264232
GM6525	7.44632e-05	0.00471206	0.998795
SACM1L	7.45421e-05	-0.00666337	-0.043621
AP1B1	7.46088e-05	0.023635	0.0778349
ALDH1B1	7.46088e-05	0.00651271	0.846562
SLC35E2	7.46558e-05	0.00415947	-0.00307391
CPSF3L	7.48468e-05	0.0561809	0.161359
POLE3	7.49078e-05	-0.0396715	-0.0260906
SLITRK4	7.53509e-05	-0.0228168	-0.721609
BC030867	7.53604e-05	0.0235698	0.15182
SFT2D2	7.53604e-05	0.0124929	0.0964737
BC052040	7.57584e-05	-0.0232252	-0.136039
SLC7A7	7.5899e-05	-0.0116314	-0.288715
WDPCP	7.60335e-05	-0.0272472	-0.399205
FAM65A	7.61235e-05	-0.0211829	-0.234843
SEC23B	7.63016e-05	-0.0212344	-0.0509924
POLE	7.63449e-05	0.0352402	0.12223
PRDM15	7.63598e-05	-0.0275317	-0.177111
KHSRP	7.6416e-05	-0.00484878	0.0300741
ZFP979	7.64299e-05	0.0215754	0.127083
X2700046G09RIK	7.6436e-05	-0.0163893
PINK1	7.66815e-05	0.000988718	0.00244012
PCGF5	7.68562e-05	-0.0176241	-0.176456
DIAPH3	7.69197e-05	-0.0217389	-0.0893614
OGFOD2	7.73193e-05	0.0231663	0.222683
PIGO	7.73557e-05	0.0229	0.249033
PCSK7	7.73737e-05	0.0227504	0.157073
CYB561D2	7.73828e-05	-0.0418727	-0.169175
EXOC3L2	7.76892e-05	0.00528047	0.704595
PLXDC2	7.76892e-05	-0.0116899	-0.17405
HIF1AN	7.85532e-05	-0.011346	-0.0379661
MED26	7.87647e-05	-0.00682344	-0.0505522
SCRT1	7.911e-05	0.00358992	0.770182
X5430403G16RIK	7.91851e-05	-0.00499205
GBE1	7.93159e-05	-0.0309538	-0.154649
NFKB1	8.0284e-05	-0.016385	-0.0955914
GTF3C3	8.02854e-05	0.00222782	0.0227049
TMEM35B	8.10474e-05	-0.004487	-0.173372
ZFP94	8.17424e-05	-0.00946674	-0.106618
POMK	8.19017e-05	-0.00600515	-0.0929389
TMUB2	8.20813e-05	-0.0155521	-0.0972576
OPTN	8.22805e-05	-0.0203381	-0.98615
BECN1	8.23593e-05	-0.0169718	-0.0103233
TMEM229B	8.24596e-05	-0.0195347	-0.682051
CMTR1	8.2474e-05	0.00664905	0.175579
MCCC1	8.25431e-05	0.0210094	0.110216
HECTD3	8.26051e-05	-0.023073	-0.302699
OXA1L	8.28865e-05	0.0278571	0.0843396
RHOQ	8.28885e-05	-0.0243678	-0.126791
HMGCLL1	8.29653e-05	-0.0198659	-0.379959
NLGN3	8.31929e-05	-0.0212821	-0.231422
ZFP869	8.33843e-05	-0.0178067	-0.262895
ZFP445	8.35962e-05	0.00304952	0.0489373
DBX1	8.36794e-05	-0.0081774	-0.410891
RIC3	8.36959e-05	-0.0112453	-0.0269175
HPS5	8.38085e-05	-0.020437	-0.186438
WDR5	8.39456e-05	0.0526741	0.151609
NEURL2	8.4696e-05	0.0123006	0.208451
KIF4	8.49303e-05	-0.0110895	-0.0329327
GSTM4	8.50444e-05	0.0114861	0.209048
MRPL37	8.52549e-05	0.0483067	0.136661
GM2237	8.53103e-05	-0.0134566	-0.584201
PREPL	8.56599e-05	-0.0110413	-0.122774
COQ6	8.59613e-05	0.0257205	0.0929837
RHOD	8.59962e-05	0.02282	0.218217
PLA2R1	8.61026e-05	0.0042365	0.817573
OAS1A	8.62043e-05	0.00211455	1.47966
MMACHC	8.65283e-05	0.0134074	0.052248
FAM219B	8.74937e-05	-0.0196512	-0.127212
ZFP692	8.76524e-05	-0.00296467	-0.0160302
FDXACB1	8.78415e-05	0.0251617	0.232174
MED15	8.80287e-05	-0.0380693	-0.190347
TMEM94	8.80327e-05	-0.0250674	-0.117362
CHRD	8.81527e-05	0.00485417	0.453327
RBM48	8.81965e-05	0.0344133	0.130128
X1700012C14RIK	8.83969e-05	0.00895549
USP45	8.84493e-05	-0.0125537	-0.0574035
MTMR9	8.9006e-05	0.021606	0.163081
COL8A1	8.90437e-05		-21.7643
EAF2	8.91082e-05	-0.014045	-0.365888
GPATCH3	8.91139e-05	0.0226468	0.295022
NOTCH4	8.92781e-05	0.0139835	0.31528
FLT1	8.95885e-05	0.00460711	0.312492
DUSP2	8.95885e-05	-0.0244245	-0.760453
GNG11	8.9811e-05	-0.0124715	-0.231835
CIAO1	8.9939e-05	0.0462165	0.139091
APITD1	8.99963e-05	0.0529587	0.145248
NEPRO	9.0028e-05	-0.0016038	-0.0241745
MATK	9.03482e-05	0.0117009	0.357735
ZSWIM3	9.03991e-05	0.0133919	0.120691
VPS33A	9.0561e-05	-0.00555224	-0.0575737
CLK1	9.06728e-05	0.00655654	0.0565001
MFSD8	9.11788e-05	-0.00581959	-0.179134
OLFR671	9.13541e-05	-0.0247386	-2.04555
DHX38	9.14179e-05	0.048269	0.130141
ITGA5	9.14179e-05	-0.0102827	-0.08489
GM31816	9.17093e-05	0.00188934	1.43962
MED20	9.17241e-05	-0.0135509	-0.0589395
PITRM1	9.26603e-05	-0.034102	-0.0432715
DDC	9.28657e-05	-0.0043765	-0.0977197
X9030624G23RIK	9.36879e-05	-0.0230368
GM6712	9.3718e-05	-0.00684401	-0.230844
AGTR1A	9.40833e-05	-0.0191544	-0.927562
DCTN5	9.41196e-05	-0.0220011	-0.0543786
STARD13	9.41262e-05	-0.0187176	-1.15164
POLI	9.41644e-05	-0.00725387	-0.117084
MOB3A	9.43374e-05	-0.0276068	-0.330004
GM4924	9.4687e-05	0.0122897	0.0635056
DHTKD1	9.50553e-05	-0.00980636	-0.0955686
TBC1D17	9.52742e-05	0.0257279	0.0895915
CTSO	9.55621e-05	-0.0239739	-1.39495
RBM41	9.55842e-05	-0.00491895	-0.0598658
FAM129C	9.55842e-05	-0.0155426	-0.403847
SPICE1	9.56946e-05	-0.0161277	-0.0650781
TAPBP	9.65663e-05	-0.0141482	-0.213562
GM26601	9.66405e-05	0.00669945	0.179919
CRXOS	9.68478e-05	0.00248557	1.22709
SMPD4	9.69908e-05	0.0567003	0.171559
TRAPPC11	9.72999e-05	0.0328149	0.138484
FGF14	9.81022e-05	-0.017353	-0.686533
B630019K06RIK	9.81664e-05	-0.0216247	-1.11321
GDPD2	9.81913e-05	-0.0115914	-0.232108
GNB1L	9.8392e-05	-0.0149855	-0.135618
TMEM170	9.85585e-05	-0.0130623	-0.121016
TBC1D2	9.87015e-05	0.00595488	0.895667
PYCRL	9.95696e-05	-0.00369743	0.0346866
ATG4A	9.9808e-05	-0.0223453	-0.33327
X4933403O08RIK	9.99176e-05
PAIP1	0.000101014	-0.0496195	-0.063189
NTMT1	0.000101057	-0.0399864	-0.041965
RBM26	0.000101235	-0.040498	-0.0257585
DPPA3	0.000101545	0.00052681	2.16881
WBP4	0.000101626	-0.0449949	-0.0446289
TTI2	0.000101765	-0.0157343	-0.105457
OTX2OS1	0.000101904	0.00262037	0.0960517
MFAP3	0.000101987	-0.0258738	-0.0366523
EDIL3	0.000102098	0.00368188	0.0819101
LHFPL5	0.00010216	0.0020755	1.62945
STXBP4	0.000102268	-0.0237188	-0.0635041
DEPTOR	0.000102718	0.017004	0.342687
CEP131	0.000102946	0.00941734	-0.002341
MASP2	0.000103228	-0.022361	-1.38071
CHEK1	0.000103272	-0.0151686	0.00344757
SH3BGRL2	0.000103759	-0.0106118	-0.186832
PRKAA1	0.000103762	-0.00344274	-0.0176694
ZFP663	0.000103818	-0.0233315	-1.43859
LMF1	0.000103818	-0.0341637	-0.159124
CCT4	0.000103956	-0.0347178	-0.0324688
ZFP639	0.000104292	0.0256788	0.0874853
CCDC114	0.000104351	0.0104239	0.119526
STK35	0.00010459	-0.000242403	-0.0180224
GPC2	0.000104606	-0.0180429	-0.401966
SH3RF3	0.000104648	-0.0174358	-0.933554
GM26507	0.000104998	-0.0417535	-4.66019
C330002G04RIK	0.0001052	0.00274364	1.06043
CSDC2	0.000105368	0.00492811	0.409939
GADD45B	0.000105416	0.0120178	0.401916
RBBP8	0.000105599	-0.0119908	-0.016756
ERI3	0.000105838	-0.0407645	-0.05287
PHKG2	0.000106329	-0.0179013	-0.058276
UVRAG	0.000106419	0.0013341	0.0067603
RCOR2	0.000106775	-0.034896	-0.0222775
X9130008F23RIK	0.000106779	0.00918721
RCVRN	0.000107001	0.000779888	2.88388
FARP2	0.00010711	-0.0243576	-0.533484
GM17586	0.000107118	-0.0346311	-0.2768
QSOX1	0.000107264	0.00590049	0.0860056
POU2F1	0.000107264	0.00230726	0.0205055
MDFIC	0.000107793	0.0131333	0.233062
STBD1	0.000107803	0.0177223	0.36275
MCOLN1	0.000107926	-0.00734339	-0.0421538
DNAJC18	0.000109081	-0.0259449	-0.147337
HMOX2	0.000109122	-0.0183541	-0.0166765
ASCC1	0.000109402	0.0452506	0.124744
GM26526	0.000109402	0.00351016	0.151013
EZH1	0.000109671	0.0203278	0.197429
MGME1	0.000110012	0.0595573	0.175654
TMEM192	0.000110209	0.0287071	0.0947731
CRYBA2	0.000110209		-22.0863
FBF1	0.000110209	-0.0135402	-0.0993424
TSKS	0.000110276	0.00370931	0.958681
SPAG1	0.000110368	0.0150628	0.172067
GMPR2	0.000111034	-0.0304951	-0.0894364
DNAJB12	0.000111082	-0.0274068	-0.084809
BAD	0.000111374	-0.0285195	-0.082344
APLF	0.00011148	-0.0161454	-0.161038
ZFP874B	0.000111676	0.00688349	0.0771365
EBF2	0.000111945	-0.0286896	-1.73153
MANSC1	0.000111949	-0.0215452	-1.39101
ZFP583	0.000112167	0.000943469	0.00064491
GADD45G	0.000112431	-0.00423303	-0.140449
DTWD1	0.000112684	0.00470646	0.0224688
TMEM167B	0.000113148	-0.0185656	-0.104324
FGFR4	0.0001132	-0.0213002	-1.42393
PRAMEF8	0.000113328	-0.0165066	-0.244211
SH3BGRL3	0.000113398	0.0433105	0.116481
SCT	0.000113471	0.00341176	1.1206
ZFP870	0.000113736	-0.0194823	-0.269811
PPP2R5D	0.000114158	0.0600348	0.164171
DDB1	0.00011468	0.0428959	0.111415
GM10031	0.000114802	-0.0097761	-0.0177995
TRUB2	0.000115056	0.0234823	0.0725076
ASTE1	0.000115226	-0.0282727	-0.226558
PTK7	0.000115488	0.0267979	0.095579
FAM46A	0.000115488	-0.0129351	-0.394668
X2610528J11RIK	0.00011549	0.0034128
GM35315	0.00011559	0.00408449	0.084067
ATP5F1	0.00011573	-0.022816	-0.0361785
ATP13A1	0.000115744	0.0318971	0.115854
C330006A16RIK	0.000115852	-0.0170513	-0.045222
GLIS1	0.000115944	0.0126043	0.493931
AK3	0.000115984	-0.00998159	-0.0936247
NPY5R	0.000116022	-0.0190166	-0.978417
X1700003F12RIK	0.000116055	0.0121089
PKIB	0.000116108	-0.0252792	-1.75124
ZFP93	0.000116144	0.00877291	0.353417
KDM8	0.000116249	0.00174721	0.0154334
AI413582	0.000116358	-0.0273417	-0.388127
SLC20A1	0.000116364	0.0146086	0.060538
NOM1	0.000117031	0.0467294	0.136336
DNAJC11	0.000117303	-0.00174973	0.035896
SLC7A11	0.000117358	-0.0210144	-0.894968
FAM92B	0.000117541	-0.0209769	-1.38153
HEATR3	0.000117598	0.012389	0.0443568
SPDYA	0.000117666	-0.0244077	-1.61718
RAD9B	0.000118266	-0.00652066	-0.101974
ARL10	0.000118514	-0.0149895	-0.141808
DCLRE1C	0.000118729	0.00529881	0.0962662
WNT2	0.000118729	0.00293353	1.32279
PKD1L1	0.000118744	-0.0396975	-3.36436
RMND1	0.000119454	-0.000334045	0.00847894
TMEM62	0.000119729	-0.0200062	-0.683248
ZFP296	0.000120612	0.00466859	0.831558
TTC39B	0.000121043	0.00654249	0.733208
ROM1	0.000121208	0.0198167	0.194062
SNAP29	0.000121271	-0.024404	-0.180975
TMEM246	0.0001216	-0.0062659	-0.0541202
ANKRD13A	0.000121611	0.0277412	0.115639
SMIM24	0.000121901	0.0101854	0.292808
PPP1R13L	0.000121994	-0.0182737	-0.283789
ANO10	0.000122044	-0.0190025	-0.221437
CD72	0.000122046	0.00217576	1.46486
ADAM11	0.00012266	0.0115515	0.254761
GTPBP6	0.00012278	0.0561992	0.173612
ZFP595	0.000122998	-0.0167552	-0.464996
APOD	0.000123347	0.00700099	0.788649
CEP104	0.000123428	0.0132067	0.0284005
MMAA	0.000123519	0.000889008	-0.00276878
SLC25A17	0.000123599	-0.0339189	-0.0247859
LRFN1	0.000123646	0.00317778	-0.0353334
CCNH	0.000123728	-0.0401879	-0.0455226
RNF19A	0.00012377	-0.0292823	-0.185252
TPMT	0.000124567	0.0499573	0.191341
TMEM178B	0.000125472	-0.0190178	-1.3997
S100A11	0.000125542	0.0157383	0.191251
LOX	0.000125561	-0.0460267	-3.712
ARHGEF2	0.000125682	-0.00865363	-0.0016951
ZEB2	0.000126295	0.0637136	0.148724
CDIPT	0.000126635	0.048276	0.1487
D130040H23RIK	0.000126899	-0.0171452	-0.182965
GM26533	0.000127534	-0.0174637	-0.350526
SSBP4	0.000128047	0.0164253	0.0662871
D17WSU92E	0.000128274	0.00367455	0.0256846
EFCAB11	0.000128358	-0.0125597	-0.0872397
CILP2	0.000128358	-0.0198609	-1.18598
DHRS1	0.000128436	-0.0261601	-0.0868503
RIDA	0.000128457	0.0466084	0.136996
CAST	0.000128689	0.0130383	0.160685
CCDC57	0.000129141	-0.0229468	-0.454538
VPS45	0.000129324	-0.0204777	-0.219753
BC055324	0.000129802	-0.00564023	-0.0192122
GM5617	0.000130385	0.0207074	0.0713287
PIK3R4	0.000130486	0.0298236	0.101826
IQCC	0.000130492	-0.0199931	-0.0980981
CSTF1	0.000130529	-0.00565421	-0.0204537
DLGAP2	0.000130546	-0.0200355	-1.10607
GM37233	0.000131139	-0.0211517	-1.37879
COQ10A	0.000131255	-0.0275574	-0.274687
GDAP10	0.000131649	-0.0266188	-0.163833
SNAPIN	0.000132287	-0.0259414	-0.0669567
A430033K04RIK	0.000132895	0.00655629	0.10811
TMEM39B	0.000133538	0.0351642	0.109517
AMZ2	0.000133664	-0.0375072	-0.0952401
GM21967	0.000133783	-0.0262463	-0.194905
TSEN2	0.000134008	0.0439077	0.137243
RRBP1	0.000134787	0.0468353	0.119976
X9230110C19RIK	0.000135102	-0.0117345
TMEM8B	0.00013526	-0.0183794	-0.578939
ZFP35	0.000135327	0.00698843	0.0408103
VPS41	0.000135577	0.00269147	0.0300242
RIPK2	0.000136336	-0.00607508	-0.074518
DDX51	0.00013663	0.0308956	0.112336
X3110002H16RIK	0.000136676	-0.0256164
D10WSU102E	0.000137552	-0.0193797	-0.544961
WIPF2	0.000137857	-0.0253455	-0.0882949
GM9925	0.000138147	0.00371123	1.08624
KLF8	0.000138654	0.00423357	0.271012
HMCES	0.00013883	-0.0108981	-0.0344963
SZT2	0.000138939	0.0109216	0.118544
USP19	0.000138948	0.0470063	0.136781
PRKCDBP	0.000139737	-0.0145737	-0.318621
EMP2	0.000140204	-0.00275659	-0.124956
ANKRD44	0.000140445	-0.0280619	-0.439542
BNC1	0.000140542	0.000396295	2.50449
USP17LC	0.000140591	0.00252404	1.51064
ABHD12	0.000140697	-0.00114456	-0.00912138
SIX5	0.00014125	-0.00319232	-0.050913
WBP2	0.000141279	0.0348737	0.0969713
CCDC107	0.000141542	-0.017681	-0.072908
ADCK2	0.000141817	-0.0156935	-0.583299
RNF138RT1	0.000142361	-0.0182327	-0.924666
CBR3	0.000142706	0.00716277	0.356878
RIMBP3	0.000142807	-0.0192233	-1.05685
ZFP64	0.000143264	-0.0438217	-0.132601
NCAN	0.000145154	-0.0161601	-0.271658
PURB	0.000145322	-0.0407332	-0.0263534
FANCG	0.000145364	-0.015124	-0.291162
GATB	0.000145701	-0.0303491	-0.177624
PCED1A	0.000146432	0.0138906	0.140323
SUSD6	0.000146432	-0.017128	-0.0665926
ARFIP2	0.000146562	-0.00423477	0.00208603
POLR3GL	0.000146916	-0.0227064	-0.278962
TOPORS	0.000147283	0.0487206	0.140563
DCHS1	0.000147468	-0.0194728	-0.307307
GM4419	0.000147727	-0.0107573	-0.312428
PPP2R5E	0.00014778	-0.0388908	-0.0932307
TSTD1	0.000147939	0.0074345	0.531251
SRSF3	0.000148026	-0.0293045	-0.043887
ZFP420	0.000148486	-0.0161431	-0.301671
D230025D16RIK	0.000148516	0.00701569	0.0568019
MYBL2	0.000149958	0.0417018	0.13108
GM15446	0.000150275	-0.0157992	-0.128719
IFT27	0.000150513	0.0524753	0.152191
X1700040D17RIK	0.000150657	-0.0223271
FARS2	0.000150705	0.0252923	0.0895646
GRM4	0.000150813	-0.0172235	-0.686623
NPAT	0.000150849	-0.014385	-0.0367437
DNAJB5	0.000150905	-0.00177375	-0.0474463
TIMM10B	0.000150985	-0.0249371	-0.0167431
PAUPAR	0.000151153		-21.3499
TFPT	0.000151154	0.0537717	0.16497
BC037034	0.000151862	-0.00986242	-0.0964325
PNOC	0.000151974	-0.021299	-1.86279
PHKG1	0.000152347	0.0133127	0.726334
STRADB	0.000152575	-0.0109122	-0.112416
PHF21B	0.000152615	-0.0232732	-0.230043
KIF22	0.000152733	0.0257851	0.071043
PTPN21	0.000152825	-0.0115919	-0.261982
JPX	0.00015419	-0.000351707	-0.0100176
AU022252	0.00015419	-0.0278489	-0.0544408
SIGIRR	0.000154436	0.0107587	0.445935
RAB39	0.000154497	-0.0148911	-0.367628
TOPAZ1	0.000154551	0.0022346	1.36348
PTGR2	0.000154551	-0.00181157	-0.0221485
TRIP6	0.00015457	-0.0126722	-0.00934347
MRPL15	0.000154627	-0.040052	-0.0341819
PARP9	0.000154697	0.0147872	0.341386
RRP9	0.000154809	0.0460456	0.13078
GAREM1	0.000154981	-0.0131556	-0.137639
TBKBP1	0.000155032	0.00164916	-0.0290026
ZFP182	0.000155691	-0.0155133	-0.23375
GM14137	0.000155743	0.000635178	2.32754
CNTN5	0.000155967	-0.0285677	-3.90569
OS9	0.000156193	-0.0117942	-0.0552969
GOLGA2	0.000156609	-0.000309562	-0.050931
LOXL2	0.000156838	0.0393446	0.125343
X2210408I21RIK	0.000157156	-0.0230154
SPP2	0.000157688	0.00166596	1.6015
ANGEL1	0.000157688	-0.0109391	-0.282487
ZFP748	0.000158087	0.0047821	0.0169926
GTF2IRD2	0.000158912	0.0048843	0.0326922
PCYT2	0.00015901	0.0159719	0.0968934
ZFP536	0.000159266	-0.0077824	-0.319396
CYTH3	0.000159714	0.00217131	0.0436453
GM14342	0.000159721	-0.0200631	-1.05858
KCNC3	0.000159774	-0.0162636	-0.0672523
GSTP2	0.000159926	0.000727847	2.2796
RNPEPL1	0.000159951	-0.0108126	-0.029494
GRIP1	0.000159951	-0.0138373	-0.133525
EGFEM1	0.00016024	-0.0163664	-1.41125
ADAM15	0.000160278	-0.0143979	-0.092798
AUH	0.000160315	0.0379572	0.138008
BDP1	0.000160315	-0.0374658	-0.0500468
UBAC2	0.000160755	-0.0483129	-0.0842106
CDC25C	0.000160872	0.0196284	0.0556802
HEXB	0.000160872	-0.0060787	-0.149859
CEP295	0.000161067	-0.009608	0.00244904
SLC29A2	0.000161128	-0.0161325	-0.116713
CFAP36	0.000161595	-0.0315947	-0.0270287
SRSF12	0.000161785	-0.0171674	-0.922709
PRKAB1	0.000161929	-0.0140312	-0.0672612
NAGK	0.000161952	0.0205431	0.202624
MOK	0.000162269	-0.0110048	-0.234292
ATG16L2	0.000162428	-0.0152984	-0.206088
OLFR482	0.000162442	-0.0152411	-0.610412
KCTD9	0.000163161	-0.0152683	-0.149598
RPN2	0.000163207	-0.041225	-0.0298918
KYAT3	0.000163494	-0.0105664	-0.207749
JSRP1	0.000163581	0.00393273	0.0372385
OSBPL1A	0.000163691	-0.0240788	-0.116408
EFR3B	0.00016385	0.00635333	0.103399
EIF1	0.000164487	0.0236352	0.0360374
DHX35	0.000165022	0.00284249	0.0346416
AHCYL2	0.000165482	0.0174087	0.0706216
MGST3	0.000165517	0.0213265	0.0605801
CD40	0.000165644	-0.0208145	-1.22144
SGOL1	0.000166283	0.0297684	0.0802794
PSMB9	0.000166306	0.00559092	0.785832
GTF2H4	0.000166337	0.0474064	0.135444
ARMC7	0.000166354	-0.00573527	-0.180691
FHOD1	0.000166472	0.00711473	0.072009
RDX	0.000166586	-0.0300195	-0.0196719
TRAF7	0.000166707	-0.0341101	-0.0443499
TTC26	0.000167849	0.00240654	-0.0242868
CREBRF	0.000167941	0.0122688	0.19228
CSMD1	0.000167984		-21.4151
LHFPL4	0.000168613	0.00673262	0.0749843
SMC4	0.000168613	-0.0486279	-0.05678
LAD1	0.00016901	0.00699746	0.753713
TBC1D2B	0.000169302	-0.00501325	-0.150226
NR2C1	0.000169682	-0.0271331	-0.141727
NPR3	0.000170422	-0.0192315	-1.05832
THNSL2	0.000171297	0.00864904	0.521727
SPATA1	0.000171421	-0.019632	-0.345504
SH3BP5	0.000172263	-0.0235522	-0.461879
SESTD1	0.000173	-0.0336958	-0.0851084
CFAP126	0.000173093	0.00574241	0.445405
VPS13B	0.000173118	-0.00427492	-0.0439659
ZFAT	0.000173771	0.018184	0.312632
AKAP7	0.000174157	0.00757672	0.0237528
ARV1	0.00017496	-0.0189933	-0.127759
LSM11	0.00017516	-0.014069	-0.0671066
ANO1	0.000175204	-0.0256594	-0.398632
TPP2	0.000175426	-0.0221334	-0.00218061
MATN4	0.000175566	-0.0235868	-1.85796
GM21992	0.000175639	-0.0212237	-0.950842
GM45334	0.000177784	0.000978741	1.54037
HAPLN1	0.00017816	0.00801062	0.354288
SMG5	0.000178434	0.00737137	0.0419634
GM9833	0.000178619	0.026316	0.220292
RNPS1	0.000178824	-0.0278116	-0.0392317
SAXO2	0.000178928	0.00994941	0.462685
ALOX5AP	0.000178963	0.00292859	1.18472
PLATR22	0.000179623	0.0037177	0.634506
TMF1	0.000179843	-0.0229016	-0.0346833
FAAP24	0.000179876	0.0412933	0.208401
PDE7B	0.000179876		-21.1905
PFKM	0.000179912	0.034368	0.154943
RAD51D	0.000179951	-0.0252531	-0.123682
CCDC141	0.000180101	-0.0174695	-1.20512
VASH1	0.000180122	-0.0220118	-0.565262
FOSL2	0.000181125	-0.0198104	-1.04009
USP7	0.000181505	-0.0165295	0.0216358
B430203G13RIK	0.000181896	-0.01681	-0.902484
BTD	0.000182336	-0.00638003	-0.0873349
FTL1	0.000182915	0.0273607	0.0386128
RYK	0.00018292	-0.0439859	-0.0474434
CAPN10	0.000183518	-0.0179354	-0.0562495
FRAT1	0.000183562	-0.0205849	-0.178245
HARS2	0.000183802	0.00945651	0.0268842
FOSB	0.000184139	-0.0269221	-1.0258
MAD2L2	0.000184564	0.0195441	0.0859613
HSBP1L1	0.000185261	0.00299346	1.14114
GTPBP2	0.000185261	-0.00311768	-0.0283637
ANKRD26	0.000185515	-0.0370055	-0.0796346
STOML1	0.000186466	0.000882636	-0.051304
SEMA4G	0.000186682	0.0105127	0.353005
CAPN1	0.000186986	0.00934194	0.290475
SHANK3	0.000187421	-0.0151353	-0.476719
SLC4A1AP	0.000187458	-0.00696119	-0.0209064
XPO7	0.000187848	-0.0140384	-0.156113
ZFP810	0.000187939	-0.00567341	-0.127104
CMBL	0.000188206	-0.0214561	-1.18145
EYA4	0.000188245	-0.0185918	-1.15705
GSTM2	0.000188704	0.00129472	-0.00417368
CYP1A1	0.00018904	0.00189578	1.64381
BRIX1	0.000189357	-0.0451311	-0.0497139
SRRM1	0.000189446	0.0356417	0.0752716
IDNK	0.000189562	0.031187	0.0981872
ANKRD34A	0.000190538	0.00266074	1.3646
PNPO	0.000190574	0.00742566	0.0295113
CASP9	0.000190771	-0.0135677	-0.156536
TMEM30C	0.000190994	-0.0191197	-1.29721
E130311K13RIK	0.000191186	0.0174259	0.164367
DLAT	0.00019153	0.0456775	0.130937
GTSE1	0.000191766	0.0243293	0.0583561
GPR85	0.000192152	0.0158195	0.195033
RASSF4	0.000192191	-0.0229383	-0.837641
X4931406C07RIK	0.000192324	0.000682199
QTRT1	0.000193063	-0.0255541	-0.0331664
MSS51	0.000193625	-0.0204149	-0.287001
GM5424	0.000194117	0.0027619	0.924725
SLC34A3	0.000194209	0.00325668	0.986755
STK38	0.000194781	-0.00327299	0.0283255
MRPS26	0.000194781	-0.034076	-0.0191434
AKAP13	0.000195879	0.0338445	0.0925784
GUCD1	0.000195879	-0.0184944	-0.165627
ZFYVE21	0.000196101	-0.0278438	-0.062241
MGAT4A	0.000197709	0.00145561	0.000185266
SEMA6D	0.000198359	-0.00337075	0.0156514
X5430416N02RIK	0.000198394	-0.0262602
TATDN3	0.000200147	0.0167751	0.135615
CFP	0.000200239	0.00684567	0.220946
X1700007L15RIK	0.000200254	0.0243311
CR1L	0.000200254	0.0134743	0.054935
CREBL2	0.000200254	-0.0166072	-0.786086
DHX37	0.000200573	-0.0232422	-0.105774
TBC1D1	0.000201675	-0.0154911	-0.0177049
PUM1	0.000202297	-0.0440388	-0.040682
RTN4IP1	0.000202636	0.0122756	0.153786
RELB	0.00020297	-0.00294993	0.0011724
ZFP711	0.00020357	-0.0117623	-0.28893
GPRC5B	0.000204068	-0.002995	0.00879749
IL2	0.000204079	-0.0180471	-0.509802
KLC4	0.000205058	0.0207443	0.191164
EXOG	0.000205492	0.00520855	0.0334594
MTFMT	0.000205677	-0.0102798	-0.0555942
TTL	0.000206829	0.0131685	0.220513
ESYT1	0.000207039	0.00849058	0.531306
INO80C	0.000207041	0.0399297	0.186879
SLC37A4	0.000207701	-0.0114245	-0.0698128
X2210016F16RIK	0.000209101	0.0176639
ARHGEF11	0.000210467	-0.0285577	-0.129926
HK1	0.000211091	-0.00469041	-0.0341182
CLUH	0.000212414	-0.0392026	-0.20241
CFAP54	0.000212509	-0.0176216	-1.11418
ASTN2	0.000213272	0.00719032	0.689003
CENPN	0.000215132	-0.0283644	-0.0443022
NCAPD2	0.000215665	-0.0166128	-0.0183186
SLC43A2	0.000215689	0.011664	0.38204
GM17484	0.000215689	-0.0164186	-0.886723
OLIG3	0.000215717	-0.00741015	-0.212051
RBM34	0.000216242	-0.00683331	0.000262987
FKBP3	0.000216369	0.0238486	0.0429109
MTHFR	0.000216747	0.0241409	0.187208
FBXW17	0.0002172	0.0266016	0.158149
USP35	0.000217202	0.010036	0.34102
EIF2AK1	0.000217385	-0.0164278	-0.0311173
CHL1	0.000218067		-21.3469
MTOR	0.000218256	0.0211595	0.0734437
KCNS3	0.00021859	0.00407103	0.946226
E2F2	0.000218751	-0.0015392	0.00508978
SORBS3	0.000218762	0.0107646	0.151709
MPDU1	0.000219042	0.0455968	0.135368
EFEMP1	0.000219253	0.00997091	0.521536
SGPP2	0.000219433	0.00777136	0.536056
PON1	0.00021981		-21.2776
OPN3	0.00021992	-0.0352087	-0.238158
HIBCH	0.000220551	-0.0359045	-0.138759
IGHM	0.000221187	0.000344878	3.05327
X3110009E18RIK	0.000221247	0.0363586
TXLNB	0.0002213	-0.0174715	-0.650777
CDC42EP3	0.0002213	-0.0190833	-0.379254
SNHG12	0.000221439	0.00812218	0.0523194
STAG2	0.000221439	-0.0325879	-0.0242148
ZFP74	0.000222059	-0.00953712	-0.0538179
PABPN1	0.000222425	0.0109687	0.0803544
PCMTD1	0.00022259	-0.00720695	0.000217659
KDM5C	0.000223164	0.0398081	0.113091
CHIL1	0.000223164	0.0018004	1.35119
KLHDC10	0.000223538	0.0234926	0.0811375
DXO	0.000223568	0.0186303	0.0609578
SGF29	0.000223631	0.0202311	0.0651666
API5	0.000224657	-0.0445788	-0.0449978
TBC1D12	0.000225477	0.0180743	0.167806
TULP2	0.000226068	0.00505116	0.392487
MBLAC1	0.000226481	-0.0220386	-0.31897
GM45369	0.000227015	0.00384079	1.02168
GAK	0.000227254	-0.00816716	-0.0375949
GALNT9	0.000227315	0.00934885	0.287148
MTURN	0.000227916	-0.00205284	-0.0386295
OXNAD1	0.000228499	0.0279517	0.152052
CEP85L	0.000228502	-0.0145299	-0.367612
X4930480K23RIK	0.000229252	-0.0151474
RSPH9	0.00022954	0.00943218	0.208149
RECQL4	0.000230373	0.0102942	0.0591995
MAP3K12	0.000231548	0.00313717	0.0350376
AXL	0.000231821	-0.0197808	-0.428703
IQGAP3	0.000232056	-0.00421036	-0.0490815
ZFP687	0.000233204	-0.0191696	-0.0677857
HBA-A1	0.000233255	-0.016976	-0.888326
XAB2	0.000233354	0.0349368	0.105858
PSEN2	0.00023346	0.016486	0.233273
CSF2RA	0.000233514	-0.0161556	-0.342024
CAMK1G	0.000233647	0.00012553	-0.0284853
PRIMPOL	0.00023574	-0.0251391	-0.186627
RNF19B	0.000236142	-0.00301499	-0.0666571
PCDHGA9	0.000236143	-0.0196605	-0.646407
SEC24B	0.00023637	0.0288191	0.105498
TRAF4	0.000236524	0.0592442	0.162439
ZBTB34	0.000236978	-0.0286793	-0.315525
CDHR1	0.000237062	0.00192803	1.26534
LRBA	0.000237842	-0.0178275	-0.151585
THAP7	0.000238259	-0.0151676	-0.0681538
ZGPAT	0.000238873	-0.0141604	-0.119808
TNFRSF1A	0.000239179	0.0241887	0.237955
SIL1	0.000239179	-0.016249	-0.200467
KPNA4	0.00024093	-0.00284789	0.0442798
SAYSD1	0.000241064	-0.00950562	-0.0213221
DHDH	0.000241182	0.0162992	0.092028
TAF3	0.00024268	-0.0116691	0.000733116
PFKFB1	0.000242884	0.00254794	0.108119
CCL27A	0.000242898	0.0305515	0.109049
C030014I23RIK	0.000242898	0.00517991	0.537801
ASPHD1	0.000244413	0.00433582	0.936168
D5ERTD605E	0.0002453	0.00986104	0.572294
DGCR8	0.00024692	0.0595702	0.168146
FAM183B	0.000246923	-0.0185863	-0.915908
INPP5A	0.000246942	-0.0130476	-0.141418
TRAPPC12	0.000248265	0.0266136	0.163093
CSRNP1	0.000248268	0.00325807	0.120194
INPP5E	0.000248332	-0.015955	-0.192398
RMDN3	0.00024858	-0.0203196	-0.0697581
SNX33	0.00024924	0.000197334	0.019577
PARP2	0.000249292	0.0506085	0.150098
RWDD1	0.000249435	-0.0306621	-0.0345718
ZFP141	0.000249952	-0.00938344	-0.078735
MMS19	0.000249991	0.0270904	0.0945884
NAT10	0.000251171	0.0530211	0.148887
TRP53INP1	0.000251656	-0.00622366	-0.11404
TC2N	0.000251773	0.0106773	0.477738
BHLHE40	0.000251773	-0.0195301	-1.17768
NID1	0.000252429	-0.0117493	-0.364609
ENKD1	0.000252496	-0.0157385	-0.0364352
ZFP709	0.000252727	-0.0260151	-0.515934
XKR8	0.000254255	-0.0231054	-0.577855
X4930402H24RIK	0.000255116	-0.00681692
PNLDC1	0.000255996	0.00710767	0.594653
VSIG2	0.000256157	0.000420101	2.74764
ZFP808	0.000256699	-0.0166783	-0.242562
RPTOR	0.000257047	0.00175444	0.0217116
CLASRP	0.000257566	-0.00144898	-0.000869733
SCYL2	0.000257887	-0.00941871	-0.0335376
A930011G23RIK	0.000257916	-0.0134575	-0.446748
NAT8F1	0.000258673	-0.00923553	-0.162746
CRY2	0.000258881	0.00541451	0.0129995
TVP23A	0.000259196	-0.00301548	-0.0563101
FEZ2	0.000259328	-0.0298774	-0.133077
FAM160B1	0.000259367	0.0290873	0.115908
PRKX	0.000260939	-0.018923	-0.191315
HERC2	0.000261305	-0.00477331	-0.0137577
TLDC1	0.000261541	-0.00762616	-0.147262
PLATR13	0.000263395	0.0038915	0.94544
LMLN	0.00026549	-0.00802389	-0.0359267
MTCH2	0.000265595	0.0397752	0.10968
ZBTB38	0.000266086	0.00522296	-0.00259601
CCDC106	0.000267603	-0.00699068	-0.132313
GLRX3	0.000269014	0.0322585	0.071904
ZFP637	0.000270372	-0.0394511	-0.0984136
METTL5	0.000271215	0.0113339	0.0507696
RANBP3	0.000271371	0.0575962	0.162647
NACA	0.000272061	-0.0190048	-0.0254447
NFKBIE	0.000272394	-0.00529875	-0.188024
ICMT	0.000272573	-0.0133903	-0.0722926
PPP4R4	0.000273654	-0.0199833	-0.427883
PRPF8	0.000274122	-0.0283109	-0.00315053
ARHGAP44	0.000274247	-0.0216885	-0.479733
IRAK1	0.000274247	-0.0258472	-0.0447388
NBR1	0.000274325	0.00737028	0.0328155
SHARPIN	0.000275873	0.00956558	0.0359481
ESD	0.000275873	-0.0338805	-0.0367857
ZFP668	0.000276097	-0.00510396	-0.00986162
CMSS1	0.000276097	-0.0289999	-0.0847675
RWDD2B	0.000276542	-0.00853036	-0.0434497
TBK1	0.000276563	-0.0258567	-0.0913957
TNFRSF22	0.000278018	-0.00884265	-0.175733
VPS39	0.000278681	-0.00575166	-0.0691032
FLI1	0.000279213	0.00287605	0.714696
TSPYL3	0.000279365	0.00854289	0.304716
CHD8	0.000280383	0.0409841	0.118444
H2-M5	0.000280383	-0.0205137	-1.62209
FAM92A	0.000280436	-0.0383422	-0.0237819
RNMTL1	0.000280974	-0.00672061	-0.0136749
RPS6KB2	0.000281065	0.01695	0.0920067
GCHFR	0.000281067	0.0123208	0.0608069
SMLR1	0.000281067	0.000745886	2.36486
RPL27	0.000281139	-0.0337475	-0.0482076
RUNDC3B	0.000282251	-0.0107324	-0.271944
ZFYVE27	0.000282328	-0.0204024	-0.143214
PLEKHO2	0.000282354	0.00313978	0.0649392
GM13016	0.000282497	0.00472815	0.151255
VWA2	0.00028262	0.0063641	0.260372
KCNC2	0.00028262	0.00126591	1.4306
GM13212	0.00028369	0.012291	0.195287
PWP2	0.000284314	0.0201179	0.0630621
CDYL	0.00028556	0.0299497	0.0946402
CENPK	0.000285706	0.0429906	0.124994
MAF1	0.000286722	-0.0292326	-0.0384659
OVOL1	0.000287751	0.000357243	2.76964
SCN2A	0.000289159	0.00415162	0.551501
SLC46A3	0.000289371	0.00202591	1.41095
RNGTT	0.000289413	-0.0105422	-0.00738431
TEC	0.000292906	-0.0143304	-0.589566
GM340	0.000295074	-0.00465638	-0.103279
RRM2B	0.000295394	0.00181106	0.0160604
GM28285	0.000295566	0.0244759	0.170105
PLEKHF1	0.000295856	-0.0108536	-0.116936
BANF1	0.000295945	-0.0339345	-0.0370877
X2310022A10RIK	0.000296262	0.00291861
SPIN1	0.000296392	-0.0278448	-0.0360313
LAIR1	0.000296825	0.000624283	2.41607
GABRB3	0.000298675	0.000612214	0.00709825
ZNRD1	0.00030066	0.0407612	0.121293
ADCK5	0.000301114	0.00303696	0.00645045
ABHD18	0.000301225	-0.0128068	-0.0603934
ENO4	0.000301649	-0.00777982	-0.34985
KCNK2	0.00030311	0.01538	0.334801
ZFP868	0.00030351	-0.0152896	-0.0953326
TDRP	0.000303769	-0.0178616	-0.545873
RAB42	0.000304187	0.00668938	0.263436
ZFP689	0.000304581	-0.0111781	-0.165806
NCAPG	0.000304676	0.0548437	0.141709
PPCDC	0.00030566	-0.0161059	-0.135948
OXLD1	0.000305889	0.0240709	0.147439
FUCA2	0.000307068	-0.00295192	-0.0113543
OSBPL7	0.000307652	-0.00495345	-0.0914778
FOXRED2	0.000307889	-0.00356895	-0.0538766
MYEF2	0.000307889	-0.0294734	-0.00705336
VPS29	0.000307986	-0.0376525	-0.0389583
MTF2	0.000308452	0.0415492	0.130467
DCX	0.000308756	0.00433045	0.909227
SLC35E1	0.000308806	0.0220526	0.134628
SOX18	0.000309096	-0.020689	-1.33158
CCDC181	0.000310617	-0.0298547	-0.223364
MORC2A	0.000310782	0.0329997	0.0960383
MEA1	0.000311973	0.0512398	0.147435
KIF24	0.000312091	0.0041003	0.0544934
X2810029C07RIK	0.000312565	-0.0133436
DYNLT1A	0.000313507	-0.0084654	-0.0712958
OMA1	0.000314534	0.0175359	0.108181
APAF1	0.000315442	-0.0184662	-0.0999246
GFRA1	0.00031611	0.00990696	0.558408
RNLS	0.000316226	-0.00815073	-0.208697
SMG9	0.000316413	0.0293117	0.157459
LANCL3	0.000316493	0.00381087	1.0141
WDR81	0.000317416	-0.013412	-0.202168
GTSF1L	0.000317743	0.00192538	1.34743
PTPRK	0.000319238	-0.0134468	-0.0415438
BAG4	0.000320074	-0.0393778	-0.0450739
IL18BP	0.000320096	-0.00214521	-0.0367633
PEX14	0.000320113	0.0501584	0.168011
SOCS5	0.000321768	-0.0096761	-0.142471
RBMX2	0.000323096	-0.00893376	0.0170442
GM4950	0.000325222	-0.0287181	-0.129818
LRP10	0.000325403	0.0201962	0.140327
GAL3ST1	0.000325523	0.00391444	0.951957
PDE6D	0.000325711	-0.00118776	0.00860458
ZFP551	0.000325711	-0.00202854	-0.0948308
DAPP1	0.000326729	0.0057125	0.24988
BRD1	0.000327097	-0.0344292	-0.0113883
ACAP1	0.000327111	0.0016715	1.61803
GM3667	0.000327404	-0.019965	-0.785764
LXN	0.000327996	-0.0082153	-0.106331
TRP53I13	0.000328412	-0.0124325	-0.103752
MAP3K10	0.000329898	-0.00843821	-0.0181687
GC	0.00033314	0.000535096	2.42985
ANKRD45	0.000334021	0.00896401	0.0751527
ACAN	0.00033434	0.00339659	1.02667
CHMP6	0.000334623	0.0465104	0.133988
SF3B1	0.00033482	0.0341913	0.0689273
SKIV2L	0.000335136	0.0423061	0.154797
NCAPH	0.00033522	-0.0110141	-0.0163896
TRPC1	0.000335243	-0.0179786	-0.23729
HSF1	0.000341017	0.019277	0.0692181
ABCB10	0.000341353	-0.0199431	-0.212194
REP15	0.000344277	0.0239713	0.338275
ATXN7L2	0.000344312	0.00399761	-0.0155604
IFT74	0.000344911	-0.044269	-0.0433374
ERCC6L	0.000345731	0.00423711	0.0180023
AARS2	0.00034699	0.0273709	0.159787
X9130023H24RIK	0.000347842	-0.0139288
NRN1	0.000348362	0.00560274	0.671165
MERTK	0.000348551	0.00931952	0.17921
CENPP	0.000350167	0.046763	0.13903
PPP6R2	0.000350798	-0.0162821	-0.406431
AMACR	0.000350798	-0.0181992	-0.171457
RNF182	0.000350924	-0.0193068	-0.919159
FMNL3	0.00035222	-0.0114424	-0.135171
TMEM176A	0.00035259	-0.0301446	-0.224905
ACBD4	0.000354933	0.0103155	0.432586
ITPR1	0.000355175	-0.0238404	-0.177935
ISY1	0.000355541	-0.0401087	-0.0473714
CACNA1A	0.000356252	0.0181268	0.0633582
ITGA9	0.000356252	0.00442906	0.208662
TACC3	0.000357418	-0.0176339	0.00754679
GRIK4	0.000358241	-0.0104459	-0.569136
STK36	0.000358751	0.00586472	0.137649
BSCL2	0.000359076	0.0164164	0.0544996
ARMC9	0.000359216	-0.0125994	-0.0595191
KAT2A	0.000360371	0.0565028	0.163735
GM15892	0.000360481	-0.00548662	-0.137582
MFSD10	0.000360861	0.0511536	0.141333
TOE1	0.000360861	-0.0411693	-0.104087
GPX6	0.000361573	-0.017972	-1.07519
ITGAV	0.00036346	-0.00866933	-0.0882625
PROSER2	0.000363559	0.0180727	0.334974
ARVCF	0.000363895	0.00652458	0.0297717
ZFP770	0.000364566	-0.0147691	-0.0257186
FNBP1	0.000365847	-0.0317136	-0.159623
ZFP954	0.000365986	0.0044222	0.0274367
PRDX4	0.00036699	-0.0382245	-0.0236723
DNAJB2	0.00036759	-0.00633538	-0.0462598
MAMDC2	0.000368836	0.00263239	1.38974
MRPL44	0.000369329	-0.0167251	-0.00645337
KCNAB2	0.000370448	-0.0145223	-0.969677
BMP3	0.000371841	-0.062413	-3.93898
ZFYVE28	0.000372919	-0.0199762	-0.79642
SFN	0.000373027	0.00345477	1.16924
RIC8A	0.000374229	-0.000657351	-0.00573136
DBT	0.000374411	-0.00499882	-0.0186261
UPF1	0.00037561	-0.0363404	-0.0498924
ATP6AP1	0.000375842	0.015933	0.0564712
CD52	0.000376378	0.00130148	1.45493
YEATS4	0.000376378	-0.0356274	-0.0245477
APEH	0.000376634	0.0134088	0.0422464
X9130019O22RIK	0.000380039	-0.00901601
USP16	0.000380206	-0.0461246	-0.0837309
MAST3	0.000380524	-0.0113719	-0.197239
DFFB	0.000380561	-0.0118146	-0.130172
ZFP382	0.000381553	-0.0146296	-0.413226
FMR1OS	0.000381634	0.00259473	0.904232
SCRN3	0.000383636	0.0121053	0.0882201
SLC25A15	0.000383636	-0.00820953	-0.0687904
RALGPS2	0.000384118	-0.0202083	0.00440854
TMEM14A	0.000384346	-0.0212077	-0.157119
KCNJ16	0.000385824		-21.1603
HIP1R	0.00038623	0.0111589	0.10954
NCAM2	0.000386276		-21.3203
ZFP712	0.00038777	-0.0197824	-0.595727
PEPD	0.000388106	-0.036062	-0.0433422
LRRK2	0.000388263	0.00675856	0.430349
ESRRA	0.000390401	-0.0246883	-0.290062
CALCB	0.000391337	0.000505188	2.34081
AVPI1	0.000392444	0.026567	0.0694902
H1F0	0.000392762	0.0390878	0.0914151
TTBK1	0.000393399	0.00826869	0.333569
GRK4	0.000393399	-0.0177482	-0.909693
X5930430L01RIK	0.000395189	-0.0147412
IRAK4	0.000395468	-0.0169658	-0.975971
ARPC1B	0.000395532	0.00878612	0.0276514
KIRREL3	0.00039644	-0.0158941	-0.869619
SET	0.000396772	0.025349	0.0322262
GBP7	0.000397451	-0.0251255	-3.231
KLHL21	0.000397744	0.00863298	0.049244
NAIF1	0.000397793	0.00480325	0.179283
ZC3HC1	0.000398678	0.0479696	0.13881
VASP	0.000398826	0.0199667	0.0581563
DMPK	0.000400114	-0.0106716	-0.0300928
CXXC1	0.000400153	-0.0301135	-0.0404585
TRIM39	0.00040216	0.00769599	0.0668147
CTIF	0.000405015	-0.00247284	-0.0888304
TPCN2	0.000405278	0.00443763	0.156333
PGAP2	0.00040589	-0.00625963	-0.0174689
AMPD2	0.000406069	0.02313	0.160869
AKAP9	0.00040706	0.0503712	0.111975
PTPA	0.00040706	-0.0186342	-0.0142217
ETFDH	0.000407908	-0.00291428	-0.017898
COX15	0.000408119	-0.0179769	-0.172833
FKBPL	0.000408772	0.0336086	0.147136
NFRKB	0.000409469	0.0218641	0.0849925
X2810417H13RIK	0.000410255	0.0325913
DCC	0.000410553	-0.0143401	-0.505048
PANX1	0.000411049	-0.016131	-0.0571895
AIP	0.000414325	0.0503062	0.148579
FAM19A4	0.000414417	0.00187062	1.43767
TAOK2	0.000414526	0.0350487	0.114211
TAF8	0.000414898	0.00777457	0.0460257
X1110034G24RIK	0.000415152	-0.020727
ARID4B	0.00041573	-0.0460381	-0.0464698
ST8SIA1	0.000416171	-0.0179526	-1.39581
KCNG2	0.000417239	-0.0178184	-0.531076
AAR2	0.000418299	0.0282893	0.0890153
NME6	0.000418538	0.00922249	0.0503072
SLC25A28	0.000419287	-0.0143909	-0.0527559
HARS	0.000419287	-0.039014	-0.0593062
MRAS	0.000421017	-0.0241298	-0.372829
X2610001J05RIK	0.000422847	-0.0337396
CIRBP	0.000423208	0.00248615	0.0312923
GM26830	0.00042359	-0.0193974	-0.452249
X9530077C05RIK	0.000424052	0.00325927
A830080D01RIK	0.000425727	-0.0157355	-0.0513366
PFKFB2	0.0004261	-0.0177562	-1.16743
BC005561	0.000427482	-0.0368307	-0.013546
USP13	0.000427828	-0.0130264	-0.104187
HPGD	0.000430285	-0.0243218	-2.54393
X1700056N10RIK	0.000431974	0.00372718
RGS3	0.000431974	0.00106621	0.00332805
ARFGAP1	0.000432423	0.00174017	0.0176262
PPFIA3	0.000432873	0.0121276	0.258029
GM10131	0.000433907	0.0224151	0.290305
ZDHHC1	0.000434777	-0.0214629	-0.580246
HAGH	0.000434831	0.0463539	0.145901
RADIL	0.0004349	0.00511342	0.650866
PIGA	0.000435092	-0.0323625	-0.146501
KDM2B	0.000437614	0.000431393	0.0350149
PTPN11	0.000439525	-0.035354	-0.0302381
GDAP2	0.000440009	0.00414335	0.0312253
ST3GAL1	0.000440009	-0.0129087	-0.616721
CH25H	0.000440294	-0.0243838	-2.58275
NARFL	0.000440541	0.0214179	0.0980513
DENND6B	0.000443065	0.0159262	0.244399
FAM212A	0.000443406	0.00677462	0.323402
DDX17	0.000444137	0.0311644	0.102554
WDR46	0.000444602	-0.0120492	0.0159337
TAX1BP3	0.000446586	-0.007728	-0.0569529
ZCCHC10	0.000446812	-0.0318998	-0.0485728
DOK2	0.000446936	0.00329885	0.269592
DNPH1	0.000446962	0.04927	0.146736
TMEM205	0.000447422	0.0403771	0.129579
FAM217B	0.000447842	0.00397574	0.0499557
CBR4	0.000448203	0.0167218	0.0827481
RNF126	0.000449312	-0.0400866	-0.0361041
RAB8A	0.000449653	-0.0321639	-0.0112687
GTF3C1	0.000450362	0.054176	0.143586
RSL1	0.000451116	0.0021068	0.0384748
ZFP993	0.000452758	0.015128	0.324614
PCX	0.000453703	0.0169616	0.266884
HIST1H2AF	0.000453795	0.00458276	0.0635152
GFM1	0.00045439	0.0419615	0.124252
WDR82	0.000454418	-0.0106402	0.00258466
SNAP91	0.000458143	0.00516863	0.401658
CEP95	0.000458143	-0.00970041	-0.0757533
NR4A3	0.000459591	-0.0133842	-0.374922
KCNT2	0.000459661	0.00808007	0.125249
WWC2	0.000459763	0.0275835	0.0828618
SLC27A3	0.000460407	0.0167995	0.0880399
NTHL1	0.000460797	0.00592885	0.0210942
BTLA	0.000460923	0.0028276	0.465703
HIST1H4N	0.000460995	0.0248083	0.247416
KCTD3	0.000461929	-0.00549244	-0.00600135
NCOA1	0.000461929	-0.0128861	-0.261184
HIST2H4	0.000465273	0.0180118	0.209173
RAI2	0.00046537	-0.0154918	-0.73943
PFKFB4	0.000467532	-0.0141542	-0.328311
MIS12	0.000468206	-0.0240101	-0.0306485
EIF2B2	0.000468206	-0.0391732	-0.0468478
MLH3	0.000468412	0.021241	0.0800341
THBS3	0.000469281	0.0221338	0.104035
ELMO1	0.000469867	-0.00550444	-0.067559
INTS3	0.000470097	0.0420875	0.142054
FAM89B	0.000470376	-0.016285	-0.705584
PIP5KL1	0.000470472	0.00415953	1.03963
KY	0.000472878	-0.0178613	-1.08995
MYG1	0.000473154	-0.0333125	-0.023402
PECR	0.000473549	-0.0269927	-0.0644184
EPC2	0.000474129	-0.0100449	0.00536815
LRRC73	0.000475392	-0.0187571	-0.863865
ALDH7A1	0.00047641	0.00279826	0.0459971
CCDC71L	0.000477257	-0.0083756	-0.0387146
ZFP970	0.000477839	-0.0133583	-1.09083
JMJD8	0.000478552	0.0253546	0.125136
NT5DC1	0.000478552	-0.0172465	-0.0837285
TUBGCP6	0.000478588	0.0203668	0.174672
AP2A1	0.00047926	0.0543907	0.154357
ZFP324	0.000479271	0.00774302	0.143286
PHF1	0.000479541	-0.00390798	-0.190093
WDR45	0.000482808	0.0104264	0.159061
EIF3B	0.000483041	0.035948	0.0737137
ARPIN	0.000483475	-0.0191798	-0.208464
NYAP1	0.000483601	0.0167175	0.253104
X1110037F02RIK	0.000483945	0.00979904
RPUSD1	0.000486056	0.0254733	0.160602
MAFK	0.000486737	-0.0181933	-0.446676
BCOR	0.000486933	0.0431024	0.185677
AURKA	0.000487571	0.0420646	0.0746485
PTPRM	0.000488646	-0.0118596	-0.261601
FBXO22	0.000490934	0.0475016	0.146465
NDST2	0.000492481	0.0185361	0.23264
GPR107	0.000495095	-0.0166949	-0.0315454
PRKCB	0.000496008	0.0109604	0.215053
SLC41A1	0.000496322	0.0136196	0.127122
BAG6	0.000496782	0.0397746	0.121797
TRMT61A	0.000498061	0.0352658	0.123059
BCKDHB	0.000498061	0.0265196	0.0870769
WEE1	0.000498061	-0.0310498	-0.0289815
RAB30	0.000498284	-0.00399785	-0.169554
LIPO4	0.000499979	-0.00281368	-0.216265
GM773	0.000500027	0.000206545	3.20029
POLD1	0.000503593	-0.0019595	0.0238697
B4GALNT1	0.000504165	-0.0169999	-0.22713
FKBP1B	0.000505329	-0.00741348	-0.141792
DEGS2	0.000505329	-0.0122182	-0.926233
EFHC2	0.000507353	0.00569721	0.368067
RAB20	0.000507448	0.00980143	0.224611
MRPL19	0.000507984	-0.0132315	0.0124544
TDH	0.000508004	-0.00530126	-0.29598
TGFBI	0.000509827	-0.019609	-0.593004
POLB	0.000510539	0.0485525	0.146004
NCK1	0.000510585	-0.0343165	-0.0455124
CNTLN	0.000511901	0.00817335	0.153745
EXOSC3	0.000513148	-0.0368541	-0.017092
SYTL2	0.000514842	-0.0195253	-1.02205
FAM208A	0.000518409	-0.00860163	-0.0240066
PDGFD	0.00052008	-0.0163003	-0.896569
PRORSD1	0.000520576	0.00454012	0.0445193
GM5914	0.000522031	0.0246021	0.229679
TMEM120A	0.000522051	0.0235846	0.0781536
X4933439N14RIK	0.000522207	-0.0138967
MGAT1	0.000523839	0.0256207	0.179157
PLAA	0.000524021	-0.034373	-0.0353726
FAM188B	0.000524995	-0.00865346	-0.120497
FBXO48	0.000526445	-0.0141794	-0.578235
DPP9	0.000526631	0.00130187	0.023942
DSC2	0.000529089	0.00958209	0.684831
RGS16	0.000529483	-0.00486654	-0.172126
IL4I1	0.000530309	0.00389527	0.519152
PLD4	0.000534282	0.00888698	0.342034
S100A13	0.000535435	0.00292509	0.107237
NKIRAS1	0.000537533	-0.00873873	-0.0885322
RETSAT	0.000537795	-0.0198838	-0.602391
PTPRU	0.000538936	-0.00758574	-0.365896
ZFP456	0.000540062	0.00134265	-0.0245158
ZFP212	0.000540407	0.013098	0.045151
RPS20	0.000540888	0.0179438	0.029993
LDOC1L	0.000541526	-0.026406	-0.314904
MGAT5B	0.000541845	0.0112366	0.144715
MAP3K4	0.000543433	-0.00167327	0.0373434
PEF1	0.000543908	0.0457219	0.141512
SLC4A2	0.000545838	0.0144182	0.0838707
GM5532	0.000546575	-0.0245749	-3.19651
RABGEF1	0.00054691	-0.00689047	-0.0182185
BRINP3	0.000547362	-0.0191346	-1.83991
GGACT	0.000548457	0.0111752	0.228236
CNOT1	0.000550522	0.00959629	0.0636416
OPN5	0.000551444		-21.1051
MALT1	0.000551558	0.00307059	0.060975
SECISBP2	0.000552455	0.0521262	0.167856
GM29650	0.000555244	-0.0179749	-1.09291
WDR77	0.000555684	-0.0387142	-0.0512616
SIK3	0.000556324	-0.0066287	-0.0419505
ACSF3	0.000557753	0.0168671	0.156527
RNF185	0.000557753	-0.0137072	-0.0925991
ME2	0.000558087	0.0507976	0.150141
SLC5A7	0.000559129	0.003059	0.784875
WFS1	0.000559129	-0.0245584	-0.366476
PLD3	0.000559397	0.00719716	0.0542264
ARID3C	0.000559849	-0.0183052	-0.448685
PSMB3	0.000559886	-0.0306634	-0.037337
HIST3H2A	0.000563711	0.0191541	0.211695
GEM	0.000564345	0.00866136	0.322724
COX10	0.000564345	-0.0301525	-0.0856877
FAM212B	0.000565161	0.00617215	0.636109
BRD8	0.000565161	-0.00166608	0.0404736
BAALC	0.000565161	-0.0224533	-1.82904
TMEM214	0.000565273	0.00805095	0.0367722
BC017643	0.000565825	-0.0284623	-0.204258
PAQR9	0.000566806	-0.0149639	-0.982106
ARMCX5	0.000568644	0.0168109	0.0773018
XLR3A	0.000571254	-0.00776731	-0.256567
ETAA1	0.0005734	-0.0257659	-0.0111534
MLX	0.000573736	-0.0195124	-0.0589134
TEFM	0.000577891	0.00551708	0.0074172
FLOT2	0.000578246	0.0361149	0.119341
FIZ1	0.000579963	-0.0369339	-0.0602382
DENND4B	0.000580978	0.00699103	0.153341
CCDC134	0.000583368	-0.0323825	-0.23887
PLBD1	0.000584389	0.00330933	0.835648
SP4	0.000584591	-0.0129435	-0.0682343
X9130011E15RIK	0.000584784	0.00727643
DCTPP1	0.000585439	-0.0308475	-0.0325556
X2810021J22RIK	0.000586972	-0.0152374
PCDH10	0.000587349	-0.0163362	-1.41219
ACY1	0.000587527	0.00544239	-0.000932065
CEP83OS	0.000592027	-0.0175803	-1.04947
MOSPD3	0.000592357	0.00881666	0.0730974
SPOCK1	0.000592357	-0.0224752	-2.37553
MORN4	0.000593741	0.0230169	0.139384
APBA1	0.000595097	-0.0165842	-1.35581
BBS5	0.00059649	-0.0172229	-0.114914
NXT2	0.000597782	-0.00440006	-0.0461055
FAM53C	0.000598351	0.00822143	0.0336798
SPACA9	0.000598718	-0.0206608	-0.395112
DHX57	0.000600443	0.00889723	0.0216001
GM17619	0.00060072	0.00270536	0.900095
RNF113A2	0.000601451	0.0494006	0.163359
MFAP1A	0.00060186	0.0128589	0.0505517
FBXW7	0.000602537	-0.0442359	-0.0758766
HECW2	0.000603012	0.00533681	0.540092
EXOSC10	0.000603012	-0.000940433	0.0196261
TRAF5	0.000604079	-0.0162263	-1.04999
EFNA1	0.000606674	0.00464286	0.475475
GM17354	0.000610227	-0.0114002	-0.295629
CFLAR	0.000611554	-0.0178961	-0.0966166
SYNGR1	0.000612237	-0.0235147	-0.351563
SNAI2	0.000612513	-0.0145115	-0.688009
GPX4	0.000612946	0.0355888	0.0601446
UTP3	0.000614371	0.0359787	0.0989575
LYRM2	0.000615669	-0.020574	-0.0198099
WHAMM	0.000615763	0.0111973	0.237348
INPP1	0.000616315	0.0157611	0.141014
PLA2G1B	0.000616353	0.00478044	1.07263
HIST1H4I	0.000618473	-0.00163861	0.00776561
PAQR3	0.000619732	-0.00965062	-0.15718
ZFP444	0.000622508	-0.00942041	-0.000371195
GRM3	0.000624112	-0.0149065	-0.887806
SH3RF2	0.000624184		-21.2781
SNAPC1	0.000625261	-0.0104133	-0.0459116
GSK3A	0.000628611	-0.0148397	-0.00797493
CACNA1E	0.000631503	-0.017057	-1.49424
DNAAF3	0.00063151	0.0097033	0.318026
TRIM41	0.000633361	0.0131837	0.0355401
MVP	0.000633459	0.00885083	0.0956875
GIPC2	0.000634718	0.00412524	0.718135
X4732496C06RIK	0.00063534	-0.0169657
CNR1	0.000635951	-0.0140041	-0.829754
ANKRD13D	0.000636696	-0.00116758	-0.0311643
MAP2K3	0.000639554	0.00967531	0.0252598
EID3	0.000639554	-0.0191961	-0.502486
SERP2	0.000639554	-0.0213191	-0.102212
H2-Q6	0.000642007	0.0107259	0.544467
ABCB9	0.000643266	0.00218324	1.03491
CHD1	0.000645865	-0.0355728	-0.0247705
PRMT6	0.000646289	-0.0125641	-0.0452717
LRRC20	0.000647137	0.00285206	0.00859448
MAL2	0.000650874	0.00157341	1.41233
RNF220	0.000651515	0.0231219	0.0791725
PRR19	0.000651783	0.00463187	0.70604
GRIK1	0.000656233	-0.0194824	-2.21405
DYRK1B	0.000657095	-0.00776507	-0.0518473
SEC22C	0.000662598	-0.0167228	-0.196318
ADIPOR2	0.000664354	0.0236097	0.0860783
RHD	0.000665227	0.00580071	0.789615
TTC1	0.000665313	0.0478784	0.143929
RUNX1T1	0.000668906	-0.00608567	-0.239177
MTX1	0.000670802	0.0489317	0.146557
TRAPPC9	0.000671904	-0.0212199	-0.17761
RAD51B	0.000674083	-0.00717471	-0.188211
MFSD5	0.000675564	0.0159474	0.0494422
EEF1D	0.000678736	-0.0278824	-0.0346466
ATP5S	0.000680007	-0.0232084	-0.340104
TMEM231	0.000681737	-0.0159233	-0.132976
ATP6V0D1	0.000683236	0.0212553	0.0856886
PCBD2	0.000683304	0.0490631	0.143962
NPLOC4	0.000690112	-0.00599509	-0.0271198
M1AP	0.000691323	0.00577186	0.622053
ZBTB46	0.000692705	-0.0231985	-0.349034
TBC1D22B	0.000693777	-0.00462541	-0.0713357
CNPY4	0.000695147	0.0023069	0.025084
SH3BP5L	0.000695718	-0.0417252	-0.209799
FNTB	0.000700592	0.00541871	0.0191261
FBXW8	0.000702544	0.0287413	0.0925651
ZFP354A	0.000705823	0.0133928	0.14635
KIF3C	0.000706567	-0.0025468	-0.0970695
CPOX	0.00070705	0.0488176	0.15536
ZFP28	0.00070705	-0.0189244	-0.716682
ZFP157	0.00070705	-0.0270142	-0.0798481
CHCHD2	0.000708069	-0.0214392	-0.0275227
MPHOSPH6	0.000708813	-0.0384673	-0.0419167
PNCK	0.000710341	-0.0178295	-0.876695
ACAP3	0.000710368	-0.0157385	-0.150541
WDR5B	0.000710492	-0.0149158	-0.450979
TTC30A1	0.000710675	-0.0104091	-0.123685
SUPV3L1	0.000711664	0.0041841	0.0139619
VMAC	0.000711664	-0.00241695	-0.0647039
GUK1	0.000711767	-0.0371115	-0.0245523
INTS6	0.000712046	0.00895617	0.0422631
PAN2	0.000714343	0.0173883	0.0770725
RAE1	0.000715211	-0.0335198	-0.0105269
ELMO3	0.000715735	0.00662534	0.405614
ATL3	0.00071668	-0.0197411	-0.220468
UMPS	0.000718481	-0.028017	0.000422013
SLC25A16	0.000719925	0.0242358	0.142176
ZBTB43	0.000721001	-0.0351599	-0.149874
GM3460	0.000721635	-0.0245773	-2.7966
DEF8	0.000722916	0.0215307	0.0805083
VSIR	0.000724381	0.00384305	0.798343
ZFP987	0.000725451	0.00451471	0.727909
OSR2	0.000725451	0.00217156	1.37031
PDCD2L	0.000726122	-0.0324515	-0.0645129
TATDN2	0.00072645	0.00123741	-0.00325817
SLC30A7	0.000727567	-0.0207992	-0.116283
DOCK9	0.000728418	-0.0128724	-0.189173
CLP1	0.000729271	-0.0279506	-0.0651182
PPP4R1	0.000729321	-0.027095	-0.0601003
ZFP84	0.000730126	0.0353328	0.181831
ADAL	0.000732823	-0.0173842	-0.109129
ACPP	0.000733565	0.00579143	0.576624
MIA	0.000734686	0.0026073	1.11585
LAMB2	0.000735578	-0.0139491	-0.230553
CTDP1	0.00073839	-0.00179896	-0.0184741
SLC25A26	0.000739289	0.00466325	0.015868
KLHL24	0.000743142	-0.00358193	-0.0415687
MTMR10	0.000744954	-0.00242614	0.00185797
KLF5	0.000744971	-0.00881797	-0.287523
TTLL1	0.000745381	-0.0070203	-0.0601752
SBSN	0.000746773	-0.00328625	-0.050076
TRPC6	0.000748553	0.000849657	1.85485
FANCC	0.000748786	-0.0118454	-0.15057
PAK7	0.000751641	-0.0192492	-0.464947
UBE4A	0.000755748	0.0148382	0.0485468
TMLHE	0.000755965	-0.0143285	-0.578981
CFAP100	0.000756289	-0.01937	-2.2091
NUDT19	0.000756711	-0.0389553	-0.0650374
GM16223	0.000757422	-0.0146671	-0.314478
SYNGAP1	0.000757745	-0.000723858	-0.00601869
LRRC58	0.000758872	-0.0361146	-0.0249741
LACE1	0.000761104	0.00925024	0.358002
RPGR	0.000761502	-0.0211564	-0.0655237
KLF1	0.000764795	0.00387744	0.809091
ALG1	0.000765233	-0.0187781	-0.392473
OGFOD1	0.000767215	-0.0106875	-0.0733439
KDM6A	0.000767602	-0.0114023	-0.0165859
KCNJ4	0.000775248	-0.0153701	-1.32211
ZFP169	0.000776302	-0.0201762	-0.540839
SPTAN1	0.000776341	0.0525358	0.135161
WDTC1	0.000777383	-0.00808888	-0.0277804
PGAP1	0.000778944	0.00549648	0.0292043
EEPD1	0.000779043	-0.0174583	-0.4971
SLC39A14	0.000779616	-0.0116383	-0.0890586
TBC1D31	0.000784096	-0.0337598	-0.117676
HBB-BS	0.0007845	0.00118016	1.66254
PIP5K1A	0.000785127	0.0334745	0.117141
OAZ2	0.000785431	0.0289534	0.0935995
MFSD13A	0.0007891	-0.0103009	-0.110048
PRM2	0.000791068		-20.9223
GM10053	0.000791137	0.038382	0.128148
MYDGF	0.000791606	-0.037066	-0.0254082
ING1	0.000791947	-0.0384315	-0.0301875
ADAMTS6	0.000793778	-0.0192767	-0.731081
COA7	0.000799822	0.0414437	0.122183
PLEKHB1	0.000800018	-0.0130089	-0.762099
CR2	0.000800018	-0.0153918	-1.50045
PRDM9	0.000800159	-0.0112198	-0.538577
MAVS	0.000801126	-0.0165218	-0.183493
X4631405K08RIK	0.000801224	0.00356887
GLA	0.000803821	0.0187979	0.0777468
ZBTB48	0.000805175	-0.00707444	-0.0606891
ULK1	0.000806306	-0.023004	-0.121481
TIMM22	0.000807251	0.04209	0.132613
MARVELD3	0.000808274	0.00515987	0.790126
TANGO6	0.00080906	0.0179581	0.0970148
DDX55	0.000809749	0.0297296	0.0934176
CHD1L	0.000811774	0.0421898	0.112398
P2RY14	0.000812126	-0.0147213	-1.17418
BORCS8	0.000813816	0.0511275	0.148184
TAF6L	0.000813816	0.0307298	0.103114
ZFP574	0.000813816	-0.0305595	-0.121292
CAND1	0.000813816	-0.0325374	-0.0299922
EHMT2	0.00081399	0.0443661	0.132651
GM26745	0.000814618		-21.1813
TNR	0.000826602	-0.0149148	-2.46523
ZFP27	0.000827238	0.0120676	0.194261
LIPT1	0.000829103	-0.0187798	-0.214202
WDR13	0.000830603	-0.024718	-0.28474
SCFD2	0.000830724	0.0113729	0.116881
TAF1D	0.000832494	0.0253112	0.082794
ANKS1	0.000834406	-0.0129427	-0.0862214
UPRT	0.000835607	-0.0160039	-0.575187
FTSJ3	0.000837286	0.0420661	0.124432
SLC35A2	0.000838641	0.00446543	0.0408805
PLPPR5	0.000838641	-0.0291694	-3.61561
WDR61	0.00083942	-0.0336341	-0.0155936
EIF4G2	0.000842158	-0.0305171	-0.0384502
XLR3B	0.000842763	-0.0156885	-0.412407
ORC5	0.000844416	0.00130616	0.00140908
PRELID1	0.000844709	0.0285264	0.0545696
DVL3	0.000844841	-0.0166896	-0.140651
FBXO17	0.000846664	0.0160752	0.149643
ZHX2	0.000851949	-0.0123868	-0.267072
ACOX3	0.000852161	-0.0127958	-0.285697
PDK3	0.000853382	0.0290538	0.0944814
NVL	0.00085686	0.00708884	0.0615437
TEN1	0.000857557	0.0448928	0.132462
ASF1A	0.000861408	0.0422791	0.127605
TBL2	0.000864384	-0.0143759	-0.0643837
VWC2	0.000867592	-0.0173202	-1.33833
AP3B2	0.0008687	-0.0190464	-0.515606
H2-DMB1	0.000869592	0.00542548	0.41549
KIF13A	0.000873758	0.00663776	0.0321289
SLC25A19	0.000876158	0.0272386	0.235148
QRICH2	0.000883863	0.0019899	1.24979
CCDC125	0.000885955	-0.00144896	0.0114064
MAMDC4	0.000885955	-0.00560891	-0.153852
SLC20A2	0.000886747	0.0359665	0.121657
X4930555A03RIK	0.000886757	-0.0189292
ATXN7L3	0.000887532	0.0488695	0.147631
DOT1L	0.000887721	0.040072	0.128692
FABP1	0.000888977	0.00024464	2.45139
FMN1	0.000889597	0.00412778	0.303228
DVL2	0.000893669	0.0453838	0.158341
ADD3	0.000894067	-0.0142761	-0.0114005
FAM71E1	0.000894161	-0.0139274	-0.483939
PPP1R16A	0.000896658	0.0327973	0.146549
DNMT3L	0.000896809	0.0031945	1.09616
SKIV2L2	0.00089921	-0.0226955	-0.0026639
PROSC	0.000902341	-0.00326794	0.0078117
TRIM21	0.000906389	-0.0153668	-0.305165
CDK19	0.00090754	0.00344139	0.0234349
ARSA	0.000908337	-0.0211704	-0.429775
PCDHGA2	0.000909961	-0.00273734	-0.14793
SHOX2	0.00091128	0.00572681	0.507951
TCTE2	0.000912923	-0.0252017	-0.419354
GAREM2	0.000912959	0.00828827	0.121408
DNAJC7	0.000913578	0.0354803	0.11194
TSHR	0.000913665		-20.9998
TTC12	0.000915486	0.016828	0.16243
OGG1	0.000915486	-0.0118841	-0.126946
PTCD1	0.000917331	0.0185969	0.133117
ERCC2	0.000917877	0.0236697	0.162222
IL11	0.000918056	0.00276639	0.944888
RBBP5	0.000919807	-0.018241	-0.0929571
WDR83	0.000920039	-0.0393206	-0.0845922
ACTR8	0.000920135	0.00608181	0.00718559
BICD2	0.000920135	-0.0105608	-0.128533
TRUB1	0.000922661	-0.0122839	-0.0202896
CACNB2	0.000930043	0.00153173	0.0307662
FAM155A	0.000931255	-0.0112506	-0.50082
IRF8	0.000932765	-0.0204019	-0.552204
MOXD1	0.000934997	0.00714039	0.772456
NFU1	0.000937617	0.0131433	0.0674387
ELP3	0.00094291	-0.0255032	-0.0407819
KCNN4	0.000944519	0.00241913	1.17962
KCNQ4	0.000944532	-0.0173191	-1.24876
ELP6	0.000945597	-0.00697277	-0.00107232
CCDC88C	0.000946207	0.0195495	0.0566953
PEX12	0.000947039	-0.0289892	-0.186558
SHISA6	0.000948557	0.0049592	0.490207
MURC	0.000948603	-0.00441449	-0.0743579
GM29113	0.000951288		-21.0881
RUBCN	0.000954258	-0.013532	-0.130686
ZRANB3	0.000956156	-0.0108317	-0.0351772
MTF1	0.00095619	-0.0281221	-0.0848968
ABT1	0.000957332	-0.0149446	-0.00314151
AEBP1	0.000959798	0.00712951	0.247639
TMEM55A	0.000960151	-0.0200623	-0.0549101
LENG1	0.000960795	0.00359148	0.00441582
FBXO41	0.000961932	0.00579572	0.216337
NDUFA9	0.0009635	0.0275082	0.101831
ABCC10	0.000969294	-0.000938989	-0.0188551
RP23-421M6-3	0.000977415	-0.0284467
SDSL	0.000979644	0.00459517	0.00150448
NYAP2	0.00098009		-21.0677
KIF20A	0.000987286	0.0464605	0.105439
ACTB	0.000987906	0.0274835	0.0437502
MTCP1	0.000990002	-0.0151448	-0.243936
RAB29	0.000990245	-0.0149703	-0.837569
MBOAT2	0.000991549	0.0358554	0.165082
BNIP1	0.000992337	-0.0379477	-0.101136
GDF9	0.000994549	-0.0161327	-1.40244
GM12968	0.000997794	0.000246547	3.07192
ACOT6	0.00100067	-0.0160684	-0.820342
TRIP4	0.00100079	0.03034	0.1084
CATIP	0.0010017	0.00542021	0.624962
SLC4A11	0.0010027	0.00289298	1.00422
GM20442	0.00100736	0.00226627	1.46564
CD46	0.00100819	-0.00856999	-0.470517
FAM222B	0.00100916	-0.010923	-0.0504506
DKC1	0.00100972	-0.0321187	-0.0394011
TMEM127	0.00101046	-0.018181	-0.136233
MANBAL	0.0010145	0.0232906	0.0773861
ZFP563	0.0010145	-0.000200311	-0.0416983
SHQ1	0.00101484	-0.0325138	-0.116197
HIST1H2AC	0.00101872	0.0166461	0.378817
LRRC36	0.00103006	-0.0148083	-1.05271
H2-T23	0.00103169	0.011152	0.664738
AHNAK	0.00103169	0.00470157	0.308286
PLA2G12B	0.00103843	0.00198318	1.42997
UNC5A	0.00104006	-0.00877498	-0.560316
WBSCR17	0.00104404	-0.00555972	-0.257871
ATAD2B	0.00104404	-0.0277015	-0.0304227
ZSCAN18	0.00104615	-0.0131292	-0.0874383
FAM3A	0.00104913	0.00634656	0.0451308
DHRSX	0.00104958	0.00103097	0.00102397
CHST11	0.00104981	-0.00117812	-0.120202
CENPU	0.00105205	-0.00825801	-0.00505853
GM37584	0.00105205	-0.00992363	-0.231464
ZFP974	0.00105205	-0.0167235	-0.219058
DNAAF2	0.00105205	-0.0250109	-0.000380042
PCDH19	0.00105663	-0.0195933	-0.465132
EXD1	0.00105746	0.00242754	0.0527801
NCOA4	0.00105857	-0.00147887	-0.0102699
CHTOP	0.00105857	-0.0349717	-0.0200603
NAT1	0.00105895	0.0054998	0.337986
TRMT44	0.00106133	0.0127705	0.0786421
TMEM177	0.00106349	0.00854545	0.0402802
PKN2	0.00106755	-0.0355198	-0.0156264
CAMTA2	0.00106843	0.000752791	0.0384517
ST3GAL2	0.0010706	-0.0235588	-0.189616
HDHD2	0.00107085	-0.0317527	-0.0619512
DGAT1	0.00107384	-0.0237089	-0.137427
SPATS1	0.00107519	0.00474441	0.603904
CERK	0.00107755	-0.00519207	-0.124175
GM11587	0.00107755	-0.0232068	-2.76314
PIAS3	0.00108353	0.0171713	0.222568
CASP7	0.0010911	-0.00529906	-0.12793
RBM10	0.00109501	0.0283044	0.095588
XLR4B	0.0010953	0.00431407	0.436565
CYP27A1	0.00109673	0.0051757	0.586832
IFI27L2A	0.00109749	0.0188409	0.255951
ODF3B	0.00110097	0.00353086	0.622067
CUX2	0.00111385	-0.00236743	-0.0483039
AY074887	0.00111491	0.0104449	0.348603
MTRF1	0.00111622	-0.0123834	-0.102593
MAPK15	0.00111626	-0.0129332	-0.942046
AP4B1	0.00111687	-0.0073554	-0.185028
PRICKLE2	0.00111761	-0.0122089	-0.587122
ZFP955B	0.00111771	-0.0177641	-0.335968
NUPL2	0.00112142	-0.0146136	-0.110175
RAET1E	0.00112169	-0.0255777	-0.140846
TCTA	0.00112225	0.00212957	0.0226296
TIGD3	0.00112383	-0.0130314	-0.438241
NOL10	0.00113048	0.0292745	0.0724348
TRIM36	0.00113048	0.00714573	0.616817
DBP	0.00113245	-0.000552576	-0.031944
PIGP	0.0011448	0.0443534	0.132958
KRT17	0.00115067	0.0015498	1.3634
LMTK3	0.00115379	-0.0188951	-0.246196
LTBP3	0.00115434	0.00243007	0.0205148
MFSD4A	0.00115491	-0.00554416	-0.0951131
SLC25A35	0.00115543	0.00590418	0.737579
GPR139	0.00115908	0.00194355	1.47741
CDC6	0.0011599	0.046659	0.131861
MAP3K15	0.00116105	-0.014738	-0.531134
EDEM1	0.0011626	-0.0234436	-0.0836947
FAF1	0.00116809	0.0197494	0.0824375
SLC36A1	0.00116995	0.00571492	0.1537
X1700109H08RIK	0.00117348	-0.0131354
TMEM79	0.00117359	-3.21192e-05	0.0443598
CREB3L1	0.0011758	0.00475316	0.378187
CACNG1	0.00117585	-0.0177857	-1.47348
RNF225	0.00117714	0.00299507	0.374723
CHMP7	0.00118152	0.02786	0.0967877
CLK2	0.00118583	-0.00597011	-0.00483368
RIMS4	0.00118777	-0.0164109	-1.0509
TBC1D22A	0.00118848	0.0118799	0.102271
CORT	0.00119055	-0.00480242	-0.246343
GM26668	0.00119389	-0.013585	-0.56736
SDC2	0.00119818	0.0347101	0.161359
ARNT	0.00119929	-0.0208343	-0.113962
WDR31	0.00120053	0.0287092	0.180737
ZC3H6	0.00120141	-0.0173504	-0.521584
ARL16	0.00120164	-0.0141124	-0.0241249
BOD1L	0.00120245	0.0388621	0.117794
WDSUB1	0.00120285	-0.0176661	-0.207295
LRRC48	0.00120513	0.00483692	0.213622
MRPS2	0.0012055	-0.00986167	-0.025842
GPRIN1	0.0012055	-0.0114667	-0.116756
VTI1B	0.0012067	-0.0260179	-0.0153771
CPNE8	0.00120807	-0.0131688	-0.288751
GM26847	0.00121394	0.000953373	0.00743075
MPND	0.0012155	0.0277493	0.0900527
MBNL3	0.00121786	0.0131039	0.305957
ZFP449	0.00121793	-0.00761761	-0.0747093
UBLCP1	0.00122066	-0.0247211	-0.0253779
UBE2L6	0.00122291	-0.015886	-0.670364
UBAP1	0.00122529	0.0200861	0.0750057
DKK4	0.00122836		-21.0209
HGH1	0.00123253	0.0133397	0.059191
MYB	0.0012332	-0.00256838	-0.00316134
MOSPD2	0.0012348	-0.0135514	-0.0992495
FAM133B	0.00123737	0.0405786	0.121802
HSPA12A	0.00123783	0.00216993	0.0564077
THAP1	0.00124091	-0.0013187	-0.000468315
UTP14A	0.00124423	-0.0416758	-0.0431852
PALMD	0.00124501	-0.0179258	-1.34681
SYBU	0.00124564	-0.0168619	-1.57132
CCDC182	0.00125041	-0.0179968	-1.57289
USP5	0.00125081	0.0519161	0.140548
SV2B	0.00125085	-0.0115913	-0.813563
IPO13	0.00125228	-0.00322623	-0.00931798
PTPN5	0.00125325	0.00428697	0.88972
BRD9	0.00125495	0.00569766	0.0577085
STOX1	0.00125817	-0.00100071	-0.198395
PPM1J	0.00125971	0.00284692	0.939883
LRFN4	0.00126603	0.00306073	0.0209578
LIG4	0.00126677	-0.0318898	-0.168539
TNFRSF26	0.00126716		-20.8838
SELENOS	0.00126725	0.047445	0.133823
TMEM91	0.00126757	-0.0148023	-0.230173
X9030612E09RIK	0.00127351	0.00386259
CEP112	0.00127361	-0.0100097	-0.0691691
PGAP3	0.00127458	0.00583646	0.2646
RBFA	0.00127776	-0.0196118	-0.0463477
SCAP	0.00127776	-0.0281053	-0.120905
NAT6	0.00127804	0.00637683	0.0735087
STRBP	0.0012788	-0.0353317	-0.019579
X4930589L23RIK	0.00128004	0.00674019
INHA	0.0012819	-0.0143709	-0.699244
SYN2	0.00128536	-0.0157908	-1.76072
AMBRA1	0.00128574	0.0183484	0.11738
NEUROD1	0.00129212	-0.0222088	-2.02393
ACAD10	0.00129356	0.00922997	0.332936
LY6G6C	0.00129421	0.000857708	2.02283
GM9843	0.00129752	0.0298891	0.0546668
GM15834	0.00130073	-0.0143943	-1.21439
NINJ1	0.00130324	-0.0185467	-0.189612
SNX8	0.00130567	-0.0199191	-0.110849
GORAB	0.00130648	-0.0128693	-0.0631883
THPO	0.00130966	0.00467743	0.825838
EXOSC4	0.00131067	-0.0305849	-0.0122627
X2300002M23RIK	0.00131278
TACSTD2	0.0013135	0.00198034	1.55606
ZFP638	0.0013135	-0.0339728	-0.0180522
FAM169A	0.00131609	0.00254216	-0.00736276
WNK2	0.00131757	-0.00132248	0.037031
DPH3	0.00131966	0.0372843	0.106066
X2810474O19RIK	0.00131993	0.0458212
PTCHD2	0.00132568	0.00278153	1.11781
GABRA2	0.00132708	-0.0183643	-1.23914
GM29562	0.00132844	0.0045339	0.832569
RSRC1	0.00132871	-0.0399218	-0.0378942
AKR1C18	0.00133533	-0.0318611	-3.74578
TNFRSF10B	0.00134093	0.00695528	0.114125
HOXB5	0.00134136	-0.0186595	-2.02078
UBE4B	0.00134136	-0.0213811	-0.0161127
ZFP982	0.00134879	0.0192688	0.165578
TRPV4	0.00135186	0.00222622	0.82037
GM42743	0.00135328	0.00744576	0.573044
DYNC1I2	0.00136204	0.0214	0.0944628
TAL1	0.00136555	0.00380681	0.826033
MLF1	0.00136656	-0.00575342	0.00341827
CLDN15	0.00136734	-0.021538	-3.26714
ANAPC2	0.00136837	0.01117	0.0495567
SLC35F5	0.00136843	-0.0166618	-0.15922
MRFAP1	0.00136843	-0.0241991	-0.0365562
KANSL3	0.00137171	0.0231942	0.0859634
OSR1	0.00137242	0.00156702	1.13583
TRMU	0.00137345	-0.0193871	-0.115782
PSMA2	0.00137941	-0.0276408	-0.0254129
IL1RAP	0.00138058	-0.00854832	-0.645023
UBR1	0.00138171	0.00771705	0.0231892
NAT14	0.00138212	-0.0151918	-0.185674
SULT5A1	0.00138416	0.0145973	0.183357
BLOC1S1	0.00138428	0.00652083	0.0404651
SOAT2	0.00138597	0.00376523	0.755354
YIPF3	0.00138715	-0.0160975	-0.025014
PLK5	0.00138958	0.00381128	0.956398
DCAF8	0.00139609	-0.0152637	0.0151008
GSTT4	0.0013967	0.000761782	1.84535
ATXN7L3B	0.00139839	-0.0319607	-0.0386133
P2RY6	0.00139851	0.000988654	1.69143
CHST12	0.0013991	-0.00842524	-0.0823878
FBRS	0.00140028	-0.014398	-0.122256
NME7	0.00140112	0.0400384	0.126094
GEMIN6	0.00140182	-0.0205781	0.0016302
CPNE7	0.0014022	-0.0160865	-0.237673
MFSD12	0.00140234	-0.00709492	-0.202228
LACTB2	0.00140314	-0.0248736	-0.0647063
RPL13A-PS1	0.00140433	0.0218994	0.215569
C1QTNF6	0.00140736	-0.0163839	-0.180486
HIST1H3I	0.00140757	0.0300812	0.248682
PCDHGB5	0.0014084	-0.0128252	-0.577044
SCAF4	0.00141016	-0.026657	-0.042391
FGD5	0.0014115	0.00578754	0.311177
LCA5	0.00141388	-0.0221643	-0.0967552
FAIM2	0.00141883	0.00424367	0.910115
RPF2	0.00141883	-0.00772911	0.0312776
GM26899	0.00141883	-0.00814825	-0.434537
PHF21A	0.00142438	0.0068665	0.0236262
SUN2	0.00142462	-0.0112538	-0.464471
POLA2	0.00142529	0.0219403	0.0752106
TLCD2	0.00143152	-0.00210215	-0.0286695
CLPX	0.0014362	-0.0299658	-0.0713623
TMCO4	0.00144138	0.003674	0.578855
HMMR	0.00145073	0.0631396	0.115451
XRCC1	0.001453	-0.00559297	0.0252628
SVIP	0.00145705	-0.00738601	-0.104667
CTNNB1	0.00145724	-0.0335931	-0.0409196
PLAG1	0.00146223	0.0129587	0.156307
ELMOD3	0.00146353	-0.000805364	-0.00804245
ZFP991	0.00146805	0.0138278	0.0827264
ZFP607B	0.00147094	-0.0105354	-0.25451
CCDC86	0.00147773	0.00101908	0.0486787
NPW	0.00148512	-0.00140869	-0.083122
TACC1	0.00148512	-0.00194551	0.0210782
SLC38A8	0.00148659	-0.0149689	-1.32688
NDUFB8	0.00149071	-0.0273066	-0.034185
PRMT9	0.00149092	-0.00361381	-0.022694
FILIP1L	0.00149393	-0.0158743	-1.03175
LHX1	0.00149463	-0.0165994	-0.961616
HIST1H2BJ	0.00149611	0.0180049	0.107129
DRG2	0.0014967	0.0468245	0.136059
ADRB1	0.00150113	-0.0133771	-1.30485
AMD2	0.0015013	0.00556463	0.0350162
MYO3A	0.00150231	0.00150664	1.55682
TOM1L2	0.00150295	-0.0109342	-0.474961
PTPRF	0.00150368	0.0141024	0.0715924
B3GLCT	0.00150398	-0.0243536	-0.0926164
VAX2	0.001504	0.00206111	1.39459
CCDC3	0.00150962	-0.019441	-2.77514
ARNTL2	0.00151246	-0.0177386	-1.40855
NUTF2-PS1	0.00151929	0.00726079	0.501348
HIST2H3C1	0.00152167	-0.014395	-0.673641
HAUS5	0.00153217	0.0157878	0.0639556
MCM6	0.00153287	-0.0386533	-0.0272707
ZFP276	0.00153712	-0.0140534	-0.265341
CEP19	0.00153714	-0.0105226	-0.0113757
SPRTN	0.00153912	-0.0190083	-0.264167
NGRN	0.00154169	-0.038714	-0.0520156
PMEPA1	0.00154241	0.00369213	0.761033
NFX1	0.00154953	-0.0363153	-0.0372067
TBC1D15	0.00155103	-0.0437077	-0.0824371
CDKN2B	0.00155123	0.00111693	1.61139
CCDC187	0.00155293	0.00293646	0.831539
GBA	0.00155293	0.000686758	0.00603323
X5730422E09RIK	0.00155351	0.00398207
CITED4	0.00155415	0.0058039	0.586279
MTM1	0.00155611	-0.0157605	-0.449844
UBR4	0.00155879	0.0190371	0.0607153
G3BP2	0.0015628	0.0265416	0.0512407
UBIAD1	0.00156919	-0.0111968	-0.117277
METTL13	0.00157409	-0.0113861	-0.0329831
BET1L	0.00157414	0.00317123	0.0142426
ATE1	0.00157482	0.0364207	0.113759
KLHL8	0.00157497	-0.00578208	-0.0786783
CCDC91	0.00157591	-0.0181931	-0.0507741
SMIM20	0.00157777	0.0348963	0.1161
KPNA6	0.00158465	0.0254313	0.0948439
AI464131	0.00158831	0.00358788	0.67384
TMEM216	0.00159085	-0.0371592	-0.07302
X4930403P22RIK	0.00159635	0.00254855
METTL25	0.00160167	-0.00186939	-0.0357382
GM29394	0.00160399	-0.0118056	-0.463909
PLEKHM3	0.0016045	0.00144964	-0.0286602
GPR26	0.00160565	0.00280707	0.816284
GNPDA1	0.00160721	0.0247522	0.136309
RRAS2	0.00160845	-0.0143698	-0.016403
CASKIN2	0.00161794	0.00969535	0.104579
LENG9	0.00162773	0.0042231	0.062523
SAT2	0.00162819	-0.021404	-0.247176
HAUS7	0.00163594	0.035088	0.120984
SARDH	0.00163689		-20.8912
NBN	0.00164119	0.0426893	0.12629
OOEP	0.00164142	0.00585908	0.647455
FAM83E	0.00164152	-0.0073892	-0.128709
SOGA1	0.00164197	-0.0157941	-0.17377
FLT4	0.00164895	0.00536292	0.584655
MYL1	0.00164895	0.0008346	2.17353
GRAMD1B	0.00164922	-0.00195618	-0.0290497
GM3604	0.00165307	-0.00441841	-0.0825975
BRDT	0.00165307	-0.0133107	-1.09715
TRPM6	0.0016549	-0.0143892	-0.99228
SF3B3	0.00165946	-0.032982	-0.0159792
UBE2O	0.00166195	0.0227273	0.0685834
TMEM44	0.0016626	-0.0152304	-0.315831
TFB1M	0.00166369	-0.0103141	-0.0702172
AQR	0.00166613	-0.0320469	-0.028868
TTC7B	0.00167332	0.000728848	0.000233686
KIF5B	0.00167819	0.0362355	0.103227
UPF3A	0.00167819	-0.0163225	0.000402331
DISP1	0.00168022	-0.0109221	-0.120349
FBXO3	0.0016806	-0.0157592	-0.0461479
LIMCH1	0.0016814	-0.00238629	-0.0658956
DIAPH2	0.0016814	-0.0140691	-0.154343
X2310074N15RIK	0.0016857	-0.010588
TMEM255B	0.00168742	0.00330519	0.689006
PLEKHM1	0.00170313	-0.0051947	-0.0855648
ZFP619	0.00170657	-0.0132445	-0.348714
HEATR5B	0.00170889	-0.00553863	-0.0830122
SPINK10	0.00170988	0.00720915	0.536058
RAB33A	0.00171319	-0.0193842	-0.521645
X2510002D24RIK	0.00171331	0.0259321
DNAL1	0.00171708	-0.01115	-0.16333
ZFP418	0.00172488	0.00684564	0.202337
ZKSCAN5	0.00172709	0.0071566	0.0338761
WBP11	0.00173088	-0.0362319	-0.0336736
GBA2	0.00173521	0.00357588	0.0255053
GFOD2	0.00173816	0.0505244	0.177638
EXOC3	0.00174051	-0.0171287	0.00222905
RUSC1	0.0017411	-0.0101877	-0.154594
CRKL	0.00174556	0.00453641	0.0769862
CARMIL3	0.00174881	-0.00650886	-0.186205
APIP	0.00175136	0.0466819	0.141704
DONSON	0.00175423	0.042823	0.15134
GM26882	0.00175451	0.002588	0.0422944
CSRP2BP	0.00176437	-0.00365733	0.00163312
FBXO46	0.0017709	-0.0216318	-0.184799
NT5C2	0.00177091	0.0115192	0.0658627
ZFP446	0.00177105	-0.0212346	-0.169346
STAC2	0.00177929	0.00175594	0.848242
LUZP2	0.00177947	-0.0129643	-1.10105
ERAL1	0.0017807	-0.0339464	-0.238991
NOP56	0.001781	0.0301609	0.082772
CCR4	0.00178353	-0.0171211	-2.20843
RPL32	0.00178395	0.0138674	0.0202035
STK39	0.00178745	0.0220488	0.0926414
VIL1	0.00179397	0.00200132	1.64164
DDX3X	0.00179417	-0.0411783	-0.037811
XKR5	0.00179865	-0.00120089	-0.0275757
PSME3	0.00181006	-0.040709	-0.0536214
KIF13B	0.00181308	-0.0165011	-0.177665
GM20517	0.00181337	-0.0041057	-0.170051
UBE3B	0.00181344	0.00686496	0.0326599
X9330104G04RIK	0.00181476	0.00448641
KREMEN1	0.00181476	-0.0144891	-0.355453
RASL10A	0.00181515	-0.0149315	-1.76372
FBXO5	0.00182249	-0.038646	-0.0336722
PLCXD2	0.00182298	-0.0160327	-0.35894
KCNMA1	0.00182433	-0.00480411	-0.315199
X1110008L16RIK	0.00182623	-0.00146323
MFSD3	0.00182623	-0.00766159	-0.119481
MMP15	0.0018279	0.0148842	0.122575
CCDC61	0.00182894	0.00595886	0.0112687
DNAH7B	0.00182921	0.00447565	0.443528
ZFP395	0.00183609	-0.00966855	-0.0977282
TYW3	0.00184139	-0.0269928	-0.147123
CENPI	0.00184198	-0.0281164	-0.195417
RAB4A	0.00184606	-0.000381711	0.0147404
GLT1D1	0.00185471	0.0138125	0.270799
KCNK3	0.00185987	0.00189983	1.60216
NOTO	0.00186031	0.00132197	1.36956
ZFP1	0.0018618	0.01027	0.0357501
TMSB15L	0.00186555	0.00581377	0.285725
TRAF3IP2	0.00187317	0.00377766	0.216736
PAG1	0.00187505	-0.00498284	-0.159993
CLEC16A	0.00188023	-0.0261474	-0.273978
GALNT13	0.00188335	-0.00756715	-0.450295
NOC4L	0.00188958	-0.0158489	0.00791749
TUBG2	0.00189064	-0.00804106	-0.589662
TMOD3	0.00189329	0.015241	0.0573688
RCBTB2	0.00189448	-0.00440775	0.040526
TMEM138	0.00189497	-0.0232216	-0.0334257
GUCY2F	0.00189851	0.00107894	1.6957
MARCH2	0.00189851	-0.0148877	-0.0583408
GATC	0.00189851	-0.0233609	-0.088815
KCNK10	0.00190313	-0.0149357	-1.89342
GPR63	0.00190588	-0.011821	-0.943463
USP8	0.00191358	-0.0140847	-0.0144631
TEX10	0.00191358	-0.0320946	-0.028925
RWDD4A	0.00191829	-0.0356838	-0.0409747
METAP2	0.00191848	0.0287976	0.063757
KIF14	0.00191888	0.0320552	0.13684
CEP350	0.00191964	-0.0366408	-0.151554
RPUSD4	0.00192389	0.0334708	0.107457
GM21994	0.00192461	-0.0129242	-0.334023
FAM227A	0.00192493	0.00602282	0.29544
PALM	0.00192551	0.0184145	0.0735975
ANKRD54	0.00192993	-0.00351321	-0.0118924
ZNHIT6	0.00193603	-0.0273588	-0.00521101
ATXN3	0.00193612	-0.016314	-0.0511698
DHX16	0.00193713	0.000392933	0.00844291
PCDH11X	0.00194114	-0.015918	-0.821281
CSK	0.00194468	0.0491088	0.144355
X1700010H22RIK	0.00194504	-0.0207252
MOCS1	0.0019511	0.00262425	0.120326
GM37276	0.00196334	-0.0112159	-0.578924
LAT	0.00197326	0.00240281	0.171891
GM10250	0.00197375	-0.00847974	0.0293772
PAK2	0.00197709	-0.0252407	0.00244898
MLPH	0.00198128	0.00296485	0.982911
CCDC138	0.00198205	0.005854	0.0832445
TK2	0.00198862	-0.0183075	-0.165806
NKAP	0.00199252	-0.0402559	-0.0555331
DDB2	0.00199994	0.00465003	0.0873243
ZFP341	0.00199994	-0.0081138	-0.136957
GPR37L1	0.00200116	0.000280475	2.89543
EDRF1	0.00200301	-0.0120939	-0.0468924
GM17067	0.00201028	0.00133769	1.24818
NDUFAF2	0.00201404	0.023293	0.0950263
RP23-265B15-1	0.00201497	-0.00727369
RRP7A	0.00201498	0.0447047	0.137108
LYRM5	0.00202161	-0.0139867	-0.0726095
GUSB	0.00202273	0.0114042	0.0482061
ZFP830	0.00202788	0.0346524	0.115405
TSNAXIP1	0.00203408	0.00123849	1.16457
AFG3L1	0.0020356	-0.0225967	-0.0143604
ADAM4	0.00204067	-0.00731386	-0.481699
ZFP653	0.00204304	0.0117898	0.0796023
ALYREF2	0.00205592	-0.00816249	-0.189454
ADRM1	0.00205911	0.043004	0.130938
ACSL5	0.00206648	0.00492469	0.0661674
NSMCE2	0.0020669	-0.0375945	-0.0366522
GM43672	0.00206691	0.005606	0.0977167
AFAP1	0.00206729	-0.00785231	-0.0891295
UNC93B1	0.00206834	0.00393968	0.476503
KDSR	0.00206834	0.00182128	-0.0123506
X1810063I02RIK	0.00207853	0.0034367
MTMR4	0.00208049	7.88233e-05	-0.00697345
DSCAM	0.00208476	-0.0123726	-1.52225
CDH24	0.00208651	0.00515422	0.478067
ZNHIT2	0.00208849	0.0421899	0.130237
MLLT1	0.00209284	-0.018094	-0.0830828
BUD13	0.00209692	-0.0290343	-0.0840479
RELL2	0.00209782	-0.0159122	-0.475775
CNOT11	0.0020997	-0.0394283	-0.0572048
UQCC1	0.00210006	0.00323067	0.0192739
ONECUT3	0.00210371	-0.0135902	-0.992997
CEP89	0.00210586	0.0108378	0.0246084
PCDH7	0.00211039	-0.0130167	-0.405267
CASC3	0.00211503	0.0047765	0.0486258
FAN1	0.00212229	-0.00145147	-0.0349419
L3MBTL2	0.00212266	0.0450542	0.12785
INO80E	0.00212457	0.0267783	0.0905798
CHCHD5	0.00212731	0.00288669	0.033301
PTRHD1	0.00213146	0.0481656	0.147342
ZC3H3	0.00213439	-0.000299922	-0.0268189
ABHD5	0.00213996	0.0291868	0.197366
HDAC10	0.0021472	0.0165968	0.307916
CYHR1	0.0021501	0.0391977	0.119623
XYLT2	0.00215384	0.0116164	0.0833996
GCC2	0.0021539	0.0148298	0.0562076
HTRA1	0.00215475	0.00434552	0.21448
RIN2	0.00215902	-0.00943189	-0.429677
VIPAS39	0.00215934	-0.0267873	-0.107534
CRYAB	0.00216459	0.00379231	0.646966
AZIN2	0.00216534	-0.00168322	-0.0549767
MCMDC2	0.00216838	-0.0138819	-0.932582
BCDIN3D	0.00217428	0.00748016	0.0182835
ICE2	0.00217673	0.0270219	0.112844
WNK4	0.00217735	0.00172106	0.117319
MFAP3L	0.00219144	-0.00936299	-0.336218
FAT1	0.00219861	0.0407177	0.123126
SLC2A4	0.00219861	0.00696839	0.226837
NAALADL2	0.0022011	-0.016054	-1.63803
ZBTB45	0.00220408	-0.0319974	-0.112917
SLC16A14	0.00221108	0.000293132	2.9357
PGC	0.00221436	0.00190827	1.10922
TMEM268	0.00221529	0.00208738	0.000706735
CXX1C	0.0022164	0.00469078	0.68643
IGTP	0.00221854	0.0032024	0.931465
LRRC56	0.00222004	-0.00290285	-0.0360483
FAM189B	0.00222089	-0.00494543	-0.0179753
CBLL1	0.00222881	-0.00415903	0.0246919
DNPEP	0.00223731	0.0490356	0.141467
SCAMP5	0.00224138	-0.0164887	-0.167519
X2010320M18RIK	0.00224514	0.0140258
CLEC14A	0.00224948	-0.014428	-1.7528
PER2	0.00225665	-0.00843344	-0.431619
ZFP839	0.00227622	-0.00124134	-0.0159074
GM13620	0.00228027	0.00286964	0.0667768
KCNE1L	0.00228187	-0.0165213	-0.247061
NAP1L3	0.00229195	-0.00752279	-0.133559
NTF5	0.00229208	0.00399258	0.588152
PLS1	0.00229245	-0.0110866	-0.220436
NEMP2	0.00229427	-0.00138194	-0.030048
ITIH5	0.00230074	0.00528377	0.0908189
X2410018L13RIK	0.00230108	-0.00679966
X4930448E22RIK	0.00230141	0.000154309
SETD1A	0.0023127	0.0124552	0.0501452
SLC2A5	0.00231559	0.0067622	0.257664
SEMA5A	0.00231612	0.00911536	0.0832482
GM44696	0.00231612	0.00374287	0.675028
X1700001O22RIK	0.00232171	-0.0116907
IGFBP1	0.00232171	-0.0221206	-2.96497
ACTA2	0.00234091	0.00766235	0.440958
MMAB	0.00234535	-0.0213524	-0.149786
NFIC	0.00235108	-0.00662689	-0.199894
X1110002J07RIK	0.00235212	0.00245976
NAGPA	0.00236982	0.0158346	0.0797439
VWDE	0.00237662	0.00110144	1.40631
FNTA	0.0023776	-0.0340724	-0.0229667
COL5A3	0.00238225	0.00205611	1.0673
PDGFC	0.00239183	-0.0137822	-0.71446
X4930524J08RIK	0.00239904	0.0207388
PRTN3	0.0024128	-0.0158314	-0.922822
SHC4	0.00241615	-0.000795464	-0.022779
ARL4D	0.00241853	0.0069588	0.483026
EU599041	0.00241853	0.00134894	1.8097
GM2990	0.00242204	0.00268833	0.879524
TRMT2B	0.0024238	-0.00566854	-0.135538
NBEAL2	0.00242442	-0.0028694	-0.270025
SLC39A7	0.00242886	0.0227342	0.0888757
MYRFL	0.00243227	0.00270205	0.0495677
METTL17	0.00243632	0.0240942	0.155251
JMJD1C	0.00243752	0.0429828	0.131264
BCKDK	0.00245286	0.0491029	0.14268
SNX29	0.00245337	-0.0117713	-0.308631
KLHDC4	0.0024537	0.0335407	0.113976
CCDC22	0.00245596	0.0248177	0.0753354
FBXL2	0.00245596	-0.0174138	-0.283997
MED9	0.00245596	-0.0344074	-0.0282708
ZFP110	0.00246546	-0.000419919	-0.0126503
AMIGO2	0.00247116	-0.016344	-0.482703
KBTBD3	0.00247434	-0.0020159	-0.064206
X1500009L16RIK	0.00247955	0.0242381
LIAS	0.00248155	-0.00227	0.0292889
CCT8	0.00248875	0.0295074	0.0594914
FZD6	0.00249561	-0.00792068	-0.11994
GM20939	0.00249585	0.00716155	0.295861
ACTR6	0.00252563	-0.000776978	0.0169392
RAB40B	0.00252761	-0.0134008	-1.86575
ZFP3	0.0025279	-0.00569489	-0.222199
TRMT5	0.00253222	-0.0278827	-0.14791
RNF40	0.00253647	0.0094277	0.0255504
TCTN3	0.00254149	-0.000796025	0.00984377
ART5	0.00254279	-0.00628779	-0.240382
GM26660	0.00254361	-0.00922921	-0.76915
FAM107A	0.00254383	0.00682305	0.549111
WWP1	0.00256322	0.0245101	0.0877854
GM26768	0.00256419		-20.6823
SPG7	0.00256516	0.0251638	0.0963386
RASAL3	0.0025782	0.00213641	0.714351
AGER	0.0025793	0.00130671	0.218199
FAM193B	0.00258247	0.00982342	0.0444067
VGF	0.00258534	-0.0223755	-3.42247
TIAM2	0.0025863	0.00525549	0.764134
COQ8A	0.00259857	0.00976469	0.345797
HNRNPLL	0.00260924	-0.0312033	-0.0165111
TBC1D25	0.00261023	0.00543988	0.0863377
USP2	0.00261191	-0.00195127	-0.164609
TSPAN15	0.00263678	-0.0105439	-0.127654
SUSD5	0.00265023	-3.17427e-05	-0.0254696
NUFIP2	0.00265224	-0.0204053	-0.00149268
RNF43	0.00265706	0.00365238	0.751614
DBNDD1	0.00265756	0.00933327	0.07256
RHBG	0.00266365	-0.0147424	-1.87223
ATP10A	0.00266467	0.00456505	0.14964
SNTG2	0.00266833	-0.0141268	-1.5137
IPO4	0.00267751	0.00350289	0.031055
VMA21	0.00267751	-0.0133202	0.0108895
DHX30	0.00268385	0.00130333	0.0368124
CDC42EP1	0.00269048	-0.0094035	-0.391332
NFKB2	0.00269337	0.00939212	0.199868
TRHR2	0.00270302	0.000525286	2.28154
SNX20	0.0027096	0.00415477	0.158027
HSD17B2	0.00271492	-0.0137455	-1.27662
FAM177A	0.00271926	-0.00773809	-0.0929378
CSAD	0.00272169	0.0227417	0.11057
BC030343	0.00272593	-0.0118599	-0.532769
COG1	0.00273421	-0.0129536	-0.104162
PAQR8	0.00273844	-0.00885874	-0.179478
TOP3B	0.00274	0.0286565	0.104794
EFCAB2	0.00274837	0.00691234	0.0491653
GPR21	0.00274896	-0.00217456	-0.143009
NAALADL1	0.00275432	0.000196169	0.0439299
GMEB2	0.00275918	-0.00943583	-0.0387856
APEX2	0.00276137	-0.00657782	-0.0135161
NFKBID	0.00277726	0.00800657	0.241582
ZRSR1	0.00277823	-0.017423	-0.164855
MED24	0.00278559	0.0384641	0.14336
NOXRED1	0.00278901	0.00437657	0.456684
RNF128	0.00278988	0.0130951	0.38068
GM26563	0.00279624	-0.00452059	-0.199769
LINGO3	0.00279626	-0.0153275	-0.672721
AP5Z1	0.00280005	0.0101292	0.174131
TNFSF9	0.00280578	0.00640093	0.0327426
POLR3A	0.00280578	-0.00261512	-0.0114684
GPHA2	0.00280807	0.0033248	0.781792
FIBP	0.00280906	0.0438619	0.131134
HMX1	0.00281307	0.00347179	0.638411
SYNJ2	0.00281387	-0.00843195	-0.75688
ESYT2	0.00281631	0.0121491	0.0506615
DHRS7B	0.00282007	0.0421	0.137418
MARCH6	0.00282311	-0.00191593	0.02074
REV1	0.0028292	-0.0295849	-0.0505264
RIPPLY1	0.00283944	0.00354815	0.974913
GM17518	0.0028553	0.00579931	0.141045
SFXN5	0.00286073	-0.00768447	-0.153064
ELF4	0.00286229	0.00204266	1.01476
PPP1R3F	0.00286362	-0.00979978	-0.372402
EIF4G1	0.00286822	0.0339408	0.0830562
TRAF2	0.00286822	0.0219118	0.0715375
X3110043O21RIK	0.00287201	-0.00675947
INO80B	0.0028738	0.0432515	0.133972
X4930451G09RIK	0.00288398	0.00543247
ZYG11B	0.00289045	0.0108215	0.0465347
SLC39A5	0.00289429	0.00205921	1.40478
GRID2	0.0028976	-0.0152909	-1.13541
ENPP5	0.00289877	0.00100207	0.0323092
SLC18A3	0.00289905	0.00316945	0.42861
WDR24	0.00289986	0.0139845	0.0932844
TLE2	0.00290394	0.0026558	0.0647496
GM43251	0.0029117		-20.6414
PWWP2B	0.0029173	0.00655388	0.464297
CD14	0.00292057	0.00310232	0.313969
TMEM143	0.00292262	0.001706	0.0272075
SRPR	0.00292682	0.0461703	0.143036
SLC24A2	0.00293517	-0.0100475	-0.661202
FAM131B	0.00293787	0.0150441	0.269127
IDUA	0.00294528	-0.0078594	-0.389563
SLC16A6	0.00294697	-0.0126318	-0.240243
PPP4R2	0.00295295	-0.0266106	-0.00037726
TMEM267	0.00295348	0.00514519	0.192929
WDR90	0.00296254	-0.00918181	-0.0380379
LHX6	0.00297204	-0.0133164	-1.67964
BPTF	0.0029738	0.0329192	0.100773
FASTK	0.00298674	-0.0292505	-0.0760519
PTRH1	0.00300013	-0.00757547	-0.174401
ZFP40	0.00300593	0.00222091	-0.000507859
EMILIN1	0.0030069	0.00984101	0.0882092
EVPL	0.00300792	0.00443902	0.698953
ASCC3	0.00301172	0.00615622	0.0333051
PRR18	0.00301172	-0.0124793	-0.548825
GM6356	0.00301172	-0.0130423	-0.811969
TMEM126B	0.00301759	-0.0280593	-0.0747802
CKAP4	0.00302136	-0.00815987	0.0288245
GM17250	0.003039		-20.6843
PIP4K2A	0.00304931	-0.00202591	0.00456474
SLC22A7	0.00305344	0.00185138	1.26688
NIPBL	0.00305906	0.0281002	0.0977519
GPA33	0.00306748	0.00116243	1.25158
BCL2L1	0.00306823	0.0135004	0.0605414
FAM234A	0.00306823	0.00141198	0.0323328
NXF1	0.0030702	-0.0165941	0.0209274
NCDN	0.00308962	0.0245019	0.198322
CHRNA7	0.0030918	0.00543354	0.13368
ECSIT	0.00310863	-0.00468029	0.00948881
GRIA4	0.00311125	-0.00947207	-0.17002
RGS7	0.0031119	0.00177207	0.907287
PPP1R37	0.0031119	-0.0104382	-0.0296368
X5430416O09RIK	0.00313613	-0.00924621
ZFP941	0.00314096	0.0113854	0.136451
B130006D01RIK	0.00314096	-0.0159504	-0.413787
SST	0.00315643		-21.2442
AGBL3	0.00315785	-0.00768087	-0.160579
TMEM115	0.00316198	0.0081508	0.0394168
HLX	0.00316424	0.00106015	2.0655
FOLH1	0.0031664	-0.0169223	-2.63683
X1600002K03RIK	0.00317985	0.00622811
VSIG10L	0.00318022	0.00267931	0.618097
SOX17	0.00318029	0.00485041	0.642921
PLCD3	0.00318143	0.00690356	0.328111
OLFML1	0.00318348		-20.7334
TMEM189	0.00318407	-0.0117082	-0.0387092
PES1	0.00319146	-0.0159458	0.00922349
TATDN1	0.0031935	-0.00783638	-0.0348417
ANAPC15	0.00319937	0.0401597	0.126052
GM26599	0.0032043	0.00035326	2.66639
MIA3	0.00320536	0.021425	0.0739393
ZFP558	0.00322197	-0.0139377	-0.679119
SNRNP200	0.00322434	-0.0376777	-0.0348587
VAMP7	0.00323002	-0.0410276	-0.0645758
TEX9	0.00323037	-0.0124785	0.016427
ZFAND6	0.003235	-0.0369662	-0.0333409
AIFM1	0.0032393	0.0413721	0.133425
X1700001L19RIK	0.00324541	0.00534287
CNTN3	0.00325545	-0.0151845	-0.988239
GM43517	0.00325823		-20.6811
GM17541	0.00325823	-0.0111063	-0.601159
NAPB	0.00327184	-0.0109721	-0.163891
TMC6	0.00327926	-0.000831911	-0.00621575
LCMT2	0.00328891	-0.0117784	-0.0904928
TRIM33	0.00329573	-0.0262777	-0.0189417
DCTN3	0.0032991	0.0361254	0.12496
DEFA30	0.00330076	0.00141781	1.13957
TMEM106A	0.00330551	0.00277645	0.721441
DNM3	0.00330581	-0.0155501	-1.48046
LPCAT2	0.00330636	0.00454783	0.228054
CD68	0.00330804	-0.0167076	-0.458284
PRKD3	0.00331773	-0.0196542	-0.0373146
TMEM252	0.00332289	-0.0218342	-3.44126
GM8281	0.00332443	-0.0128533	-0.687685
MAK	0.0033265	0.00786458	0.505851
SPEF2	0.00334844	0.002448	0.0441861
IRF6	0.00335331	0.00327586	0.911186
TEAD2	0.0033608	-0.0291436	-0.0194728
OASL1	0.00336102	0.000169508	3.45245
OLFR1441	0.00336153	0.0016855	1.44107
KDM4C	0.00336674	0.00134878	0.00499691
COPS5	0.00336833	0.0254887	0.100367
FANCA	0.00337555	0.00647869	0.0525404
TEAD3	0.00337846	-0.00522254	-0.18244
TAGLN	0.00339234	0.00585002	0.203088
PNN	0.00339385	-0.0283186	-0.0126897
NSUN3	0.00339716	-0.00925814	-0.185886
ENOX2	0.0034021	-0.00709653	-0.05849
EBI3	0.00340233	-0.0146064	-0.619811
RPS15A	0.00343244	0.0148276	0.020454
RAD50	0.00344215	-0.0247359	-0.00655351
GM26809	0.00344464	-0.013523	-0.839085
ARHGAP30	0.00345044	0.00203369	1.34037
ATAD2	0.00348738	0.038208	0.115218
ZC3H18	0.00348775	-0.018769	0.0116858
MRTO4	0.00348872	0.0317104	0.0828481
GM4349	0.00349852	0.00234044	0.0409663
STAR	0.00350065	-0.00455092	-0.241209
RTKN	0.00350224	-0.00998482	-0.0819469
BORCS7	0.00350714	-0.00341421	0.00290663
MEN1	0.00351628	-0.00263864	0.0161852
DNAJA4	0.00353644	-0.00493962	-0.103675
CCSER2	0.00353937	-0.00671111	-0.0632302
TCEA2	0.00353947	-0.0134876	-0.267702
KPNA3	0.00354128	0.04073	0.127135
RAD54L2	0.0035649	0.0159191	0.0610797
GLB1L2	0.0035649	-0.0114888	-0.424207
CAGE1	0.0035649	-0.014183	-0.614628
E430018J23RIK	0.00357203	-0.00372542	-0.0330778
TEPSIN	0.00357329	0.00707885	0.0445795
FGD1	0.00357605	0.034776	0.11583
CYP2E1	0.00357605	0.00762245	0.394748
TMEM86A	0.00358039	-0.0134881	-0.221
GM8251	0.00358159	-0.0166106	-0.85944
X4933406P04RIK	0.0035882	-0.00683942
DIS3L	0.0036136	-0.00826484	-0.0407265
ZFR2	0.00361591	-0.00868936	-0.30267
MAN2B2	0.00362401	-0.00968675	-0.286849
DBX2	0.00363585	-0.0175542	-0.763195
TRPT1	0.0036359	-0.00159825	-0.0103657
ZFP87	0.00363981	-0.0157358	-0.0986098
ISM2	0.00364716	-0.0102667	-1.28424
PTPN12	0.00365642	0.0436039	0.141041
NRBP1	0.00365964	0.0397228	0.123992
ANO4	0.00366483	0.004403	0.783952
HIST1H4K	0.00369353	0.0140056	0.241821
EML3	0.00370231	0.00586971	0.0178401
CDK5R1	0.00370608	-0.00268522	-0.0640538
CARM1	0.00371902	0.00437496	0.0521298
TNFRSF13C	0.00372473	0.00235655	0.955386
GM26682	0.00372481	0.00273036	0.800909
LPO	0.00372886	0.00156751	1.16198
CENPE	0.00373044	-0.026608	-0.0369667
PRR22	0.0037346	0.00701571	0.631439
SLC9A1	0.0037346	-0.00140629	-0.0094976
ZFP7	0.00373745	0.0214621	0.114377
TBC1D9B	0.00373776	-0.00769293	-0.0290183
FOPNL	0.0037462	0.00487077	0.0288701
APOC3	0.00374734	0.000816625	1.82988
RNF213	0.00375388	0.00576362	0.456457
KSR1	0.00375639	-0.0102791	-0.348053
NOX4	0.00375639	-0.0141789	-0.629807
SYT3	0.00375966	0.0112651	0.191357
GPANK1	0.00376296	0.0148067	0.0507632
TMEM240	0.00376412	-0.0171355	-0.726196
IDE	0.00376412	-0.0200686	-0.0337976
SLC16A4	0.00376647	-0.00434942	-0.177309
CCDC116	0.00376982	0.00337231	0.720482
BIRC7	0.00377607	-0.0166101	-3.30645
BAG1	0.00378467	0.0263049	0.066541
A430110L20RIK	0.00380069	-0.0125661	-1.41663
IKZF1	0.0038018	-0.0129744	-1.36411
AVEN	0.00380265	-0.00177429	0.0181879
FGF1	0.00380338	0.000891774	1.51966
DCAF6	0.00381766	-0.0147999	-0.307567
MCM2	0.00382858	-0.0232104	0.00771558
CEP97	0.00382918	-0.0170966	-0.0456288
GM26549	0.00382989	-0.0226338	-0.27019
KLF13	0.00384901	0.00514698	0.0365952
HNRNPUL2	0.00385183	-0.0108933	0.0228676
ARHGAP26	0.00385359	-0.00830083	-0.286188
DHX34	0.0038625	0.00352156	0.0054394
GM26831	0.00387528	0.000106759	0.0815086
MIGA2	0.00387894	-0.00513253	-0.0443299
KRT1	0.00388199	0.00780317	0.298093
X2210016L21RIK	0.00389613	0.0329749
ESR2	0.00390352	0.00259123	0.700586
SNAP25	0.00390606	-0.0130551	-0.190303
GAB2	0.00392167	-0.0121863	-0.770128
CNDP2	0.00393204	-0.00267811	0.0274559
SH3D21	0.00394987	0.004056	0.335458
SLIT1	0.00396696	-0.00135687	-0.0728031
NRIP2	0.00399422	-0.0094354	-0.244744
SYCP1	0.0040015	0.0109212	0.485508
WDR11	0.00402237	-0.0189944	-0.0954658
LRRC27	0.00403308	0.00723289	0.214987
C430039J16RIK	0.00403576	0.000254947	2.37087
GM26625	0.00403735	-0.0184096	-0.292043
ZFP114	0.00403757	-0.0189294	-0.329321
GTF2A1L	0.00404228	0.00125384	1.76646
MFSD4B1	0.00404323	0.000490584	2.16084
CCDC189	0.00404763	0.0161538	0.196632
MMP11	0.00404763	-0.00929208	-0.320443
PCNX4	0.0040602	0.0112488	0.0539736
X2010109A12RIK	0.00407283	-0.0179179
UBE2I	0.00407979	-0.0122809	-0.0188422
SPATA18	0.00408041	0.000241902	3.35435
PTBP1	0.00408723	0.033018	0.0885306
AMOTL1	0.00408849	0.0191219	0.0696024
HIST2H3B	0.00408979	0.0143704	0.32749
CHKA	0.00409744	-0.00893283	-0.000538676
ADRA2C	0.00410653	0.00627253	0.329881
CHAF1A	0.00410913	0.0425809	0.132454
TRPM2	0.00410929	-0.00877079	-0.888766
MPG	0.00412193	-0.0180531	-0.011073
EGFLAM	0.00413021	0.00378993	0.275204
OTUB2	0.00414177	0.00528118	0.148259
HAT1	0.0041482	-0.0249889	0.00667672
COL18A1	0.00415506	-0.00368333	0.0342
AGPAT9	0.00416074	0.00143428	1.0764
ARL5C	0.00417083	0.00527351	0.410535
HSH2D	0.00417249	0.00191193	1.36309
VPS37D	0.0041761	0.0110862	0.102572
TCEAL7	0.00417992	-0.0155115	-0.446568
NOP2	0.00418022	-0.0190099	-0.00588091
CATSPERG1	0.0041927	0.00312276	0.703686
B3GNTL1	0.00421035	2.12352e-05	-0.0660641
PPIL4	0.00421035	-0.0204881	0.0103441
TRMT10B	0.00422342	0.0078659	0.0319346
X4833418N02RIK	0.00422726	-0.0123815
GM29666	0.0042326	-0.00289266	0.00614085
TTLL5	0.00425705	0.00902965	0.0393782
TMEM69	0.00425912	-0.000168808	0.00228876
ASCL4	0.00428024	-0.00940733	-0.468864
TMEFF2	0.00428532	-0.0150433	-1.55486
SUMF1	0.00428546	0.0175038	0.203395
STARD3NL	0.00428736	0.0175259	0.0646547
KAT7	0.004289	0.00312299	0.0262227
BC067074	0.004289	-0.0149209	-0.349113
AADAT	0.00428933	0.00683598	0.437202
EDEM2	0.00432329	-0.0152258	-0.0682041
ACAD8	0.00434181	-0.0168366	-0.0564249
MYLIP	0.0043455	0.000882977	0.0593085
CCM2L	0.00434601	5.85061e-05	4.57373
AIFM3	0.00435517	5.01395e-05	-0.0160777
GLRA3	0.00436282		-20.6862
PLCD1	0.00436606	0.00782021	0.164549
CLIC1	0.00437102	-0.033986	-0.0190831
X4930558J18RIK	0.00438096	0.00666142
ARMC2	0.00438402	-0.0127897	-0.819095
MAN1C1	0.00440832	-0.0102384	-0.562423
GM45624	0.00442342	-0.0231255	-2.98693
GM26910	0.00442427	-0.00899524	-0.180367
USP36	0.00442651	-0.00828704	-0.0282249
IMPG2	0.00443081	-0.0162233	-2.75479
TIMM50	0.00444614	-0.0210166	0.0153224
CPNE9	0.0044509	0.0027897	0.891409
ARPC3	0.00445995	-0.028008	-0.0275181
CCNDBP1	0.00446108	0.0303019	0.109123
BCAN	0.00446149	0.00642815	0.32824
SCML2	0.00447012	-0.0125183	-0.413557
ENPP6	0.00447072		-20.6138
SYTL1	0.00447877	0.0034833	0.789376
NADSYN1	0.00448364	0.00211317	0.106071
TECR	0.00449004	0.0303909	0.0789617
KLHDC9	0.00449523	0.00590364	0.581025
ELL2	0.00451444	-0.000268778	-0.0452359
DUSP22	0.00451915	0.014532	0.117993
CAAA01180111-2	0.00452178	-0.0114451
ASIC2	0.0045254	-0.00537092	-0.208619
YLPM1	0.00452999	0.0255703	0.0923777
DYNC1LI1	0.00453196	0.0103607	0.0532419
PRR5L	0.00453619	0.0134878	0.115905
CD55	0.00454688	0.00213696	1.15001
PTPN23	0.00455389	0.0165194	0.0691614
FOXO6	0.00456808	0.00544653	0.574914
GPR161	0.00456899	-0.0155292	-0.2998
GOLGA5	0.00457586	2.23849e-05	0.0119092
SLCO1C1	0.00457666	0.00279381	0.585513
B3GNT9	0.00458745	-0.00897165	-0.564749
CAPNS1	0.00459416	0.028535	0.108956
LPAR3	0.00459722	-0.00287689	-0.308539
KCNH8	0.00461565	-0.00280051	-0.316256
SEPHS1	0.00462235	0.0466316	0.141728
TMEM74B	0.00462779	-0.012057	-0.49608
PCP4	0.00463299	0.00305261	0.562479
TMEM117	0.0046412	-0.0113902	-2.0423
TSTA3	0.00466388	0.0332675	0.109288
GM13285	0.00466678		-20.6259
SREBF1	0.00468241	-0.0130058	-0.0687485
MOB2	0.00468683	0.00951283	0.0487168
LRRC51	0.00469915	-0.00721091	-0.212736
STK19	0.00469984	0.0350841	0.152086
TMEM116	0.00473551	0.00259252	0.270088
AATK	0.00473973	-0.0131044	-1.29493
A530083I20RIK	0.00474436	0.00529887	0.340116
A330094K24RIK	0.00474818	0.00338295	0.798033
XPNPEP1	0.00476755	-0.0104273	0.0130252
NEAT1	0.00477113	-0.000747501	-0.018479
COMMD7	0.0047715	0.0476324	0.140737
X1700030J22RIK	0.0047784	0.00486097
HNRNPA0	0.00479641	0.0217965	0.0322048
PCDHGB6	0.00480115	-0.0132298	-1.11886
STAT3	0.00481125	-0.00757918	-0.211018
TMEM220	0.00481633	0.00681452	0.473552
FANCD2	0.00482269	0.0170409	0.068022
ADCY6	0.00482856	-0.0165222	-0.177722
SMG6	0.00482924	-0.0244735	-0.0256506
ATF3	0.00483696	-0.0133933	-0.855964
GM26582	0.00484457	-0.00702129	-0.191968
NXPE3	0.00486476	-0.00601696	-0.0799446
POMT2	0.00487386	-0.0143153	-0.118537
HES7	0.00487781	-0.00791795	-0.480278
VSNL1	0.0048811	-0.000412069	-0.0475004
CSGALNACT2	0.00488404	-0.0196781	-0.289335
BBS1	0.00488649	-0.00140915	-0.0349534
STON2	0.00489919	-0.00101669	-0.0298797
CRCP	0.0049104	0.0376107	0.108357
ZKSCAN14	0.00491145	-0.000386997	-0.010742
CDK20	0.00492434	0.00771537	0.153989
RHOJ	0.00494385	-0.0131271	-1.02388
CAPN15	0.00495403	0.0246817	0.0883664
SMAD6	0.00495625	-5.44585e-05	-0.0220127
CNP	0.00496973	0.00812977	0.021951
FRMD3	0.00497219	-0.00593143	-0.488025
CFAP74	0.00498099	-0.002787	-0.0904596
POLR1E	0.00499591	-0.0358718	-0.0657651
SMURF1	0.0050019	0.0126699	0.211085
ARXES1	0.00501106	0.00479087	0.0492667
GABARAPL1	0.00501299	0.00199842	0.020844
SLC50A1	0.00503008	0.00499279	0.0120104
PTER	0.00503357	-0.0123745	-0.125949
CCDC92	0.0050375	0.0110902	0.0567241
DBNDD2	0.00504538	-0.0103503	-0.795935
TMEM63A	0.00506034	0.00262104	0.336601
CALY	0.00509276	0.00636672	0.316608
GM45043	0.00509276	0.000821147	1.93099
JDP2	0.00510563	-0.010862	-0.527489
JAK3	0.00511342	0.00412936	0.751615
REXO1	0.00511595	0.0409269	0.130756
RNF215	0.0051297	0.00351545	0.0560739
CD79A	0.00513189	0.00207563	0.939385
TESCL	0.00514102	0.00132098	1.59321
TRIP10	0.00516011	0.0466072	0.122639
PAQR4	0.00516019	0.000539699	0.0334226
PDHX	0.0051821	0.0302263	0.106716
OVCA2	0.00519043	0.00667166	0.129765
BC048546	0.0052042	0.000519888	2.09615
SYT17	0.00521723	0.00770518	0.240327
IGFALS	0.00522854	0.00178301	1.04992
DDIAS	0.00525704	-0.00849991	-0.0626752
NFYC	0.00526341	-0.000670132	0.0269475
RBM28	0.00526777	-0.0281134	-0.00367321
OTULIN	0.00527563	-0.00439636	0.0358568
SLC22A5	0.00527979	-0.0124412	-0.831894
AP3S2	0.00530101	0.0177111	0.0640891
TAF1A	0.00531674	-0.00421291	-0.0293477
RNF168	0.00534528	0.0064815	0.0500544
PLPP4	0.00535145	0.00202919	0.0316148
FBLL1	0.00535145	-0.0151579	-1.95859
MAZ	0.00535598	-0.0301432	-0.00785027
CTSF	0.00536968	0.0187623	0.240945
SUPT20	0.00537606	-0.0109335	0.012249
PSMD9	0.00537767	-0.0176918	0.0106572
ANLN	0.00537905	0.0208692	0.0455353
SCN8A	0.00538455	0.00450012	0.0190609
GCLM	0.00538677	-0.00372635	0.0349621
UNC79	0.00541584	0.00490596	0.744601
GXYLT2	0.00542687	-0.0146535	-0.622858
RAC1	0.00544287	-0.0280894	-0.0275046
C8G	0.00544878	-0.00123258	0.00734979
IPO9	0.00544878	-0.0273028	-0.0225667
ALDH1A3	0.00546267	0.00315001	0.535593
RTEL1	0.0054738	0.0228889	0.0850599
TMEM184A	0.00548631	0.00361939	0.561363
TRF	0.00550004	0.00196289	0.882964
NCLN	0.00550957	-0.00704719	0.00547046
REM1	0.00554585	0.00163798	1.43129
STEAP2	0.00556178	-0.0115217	-0.223261
GM29543	0.00556357	-0.0105947	-1.19422
HEXIM2	0.00556675	0.00695058	0.143205
PPM1M	0.00557208	0.0305092	0.144136
WDR53	0.00557941	0.0320446	0.112869
GPATCH8	0.00557941	-0.0313522	-0.0119807
SLC25A30	0.00558053	-0.0103374	-1.09855
X9030617O03RIK	0.00558062	0.00085313
CCDC169	0.00560522		-20.4899
CYP2D22	0.00561445	0.0054088	0.563532
ANKRD1	0.00561493	-0.00517899	-1.09028
CCDC74A	0.0056384	-0.00863197	-0.516159
ZAK	0.00564076	0.0103595	0.0869467
HOMEZ	0.0056444	-0.000600149	-0.0319328
SCGN	0.00565439	0.00145054	1.2209
PAFAH1B1	0.0056553	-0.0268543	-0.0028021
INPP5B	0.00565727	0.00438911	0.0438005
ELK3	0.00568341	0.000469116	-0.0237901
OPRK1	0.00568547	-0.00819296	-0.723828
GM26679	0.00569288	0.000305635	2.88848
ATG7	0.00570053	-0.00787326	-0.156559
NEIL2	0.00571292	0.000322089	-0.0849595
SYCE2	0.00571841	0.0417982	0.126436
PMS2	0.00571841	0.0149437	0.0585169
PRDM10	0.00571841	0.00807021	0.0881889
CRACR2B	0.0057235	0.00287529	0.564403
MXD1	0.00574138	-0.00357472	-0.0674659
TMEM222	0.00574378	-0.00105963	-0.0101436
CNTN6	0.00575171		-20.7357
ARRDC2	0.00575171	-0.0143326	-0.5764
RPAIN	0.00576202	0.00951597	0.0484795
PLP2	0.00576231	-0.00426173	0.0143013
SAMM50	0.00577989	-0.00643541	0.0441929
DCP1B	0.00579818	-0.0121647	-0.132738
RGS6	0.00579929	-0.0116519	-1.46625
FAM131A	0.00582629	0.00864411	0.266641
PEX1	0.0058425	-0.00169731	-0.0136178
NXNL2	0.0058688	-0.0131358	-1.03011
ALG3	0.00587179	0.0233241	0.0797699
MARCH11	0.00589065	-0.00633175	-0.073935
ZFP60	0.00591951	-0.0456836	-0.105419
CBFA2T2	0.00592044	-0.0122818	-0.0838737
TMEM241	0.00592865	-0.0129743	-0.485489
CDK2AP1	0.00593379	-0.0323193	-0.0313247
RCC1	0.0059359	-0.00665021	0.0318844
MAMSTR	0.00593689	0.00297363	0.207892
OLFR1388	0.00594741	-0.0118669	-0.96191
CDK10	0.00596773	0.0251848	0.104066
ZAP70	0.00596988	0.00381603	0.64849
SLC35D2	0.00597403	0.00229923	0.0218777
NFS1	0.00597972	-0.0142065	-0.0289441
MYO1A	0.00599465	0.0029526	0.722946
U2AF1	0.00599465	-0.0225522	-0.0159458
DDN	0.00600266	-0.00328805	-0.209472
PLPPR2	0.00601135	0.00265161	0.100485
LRRC46	0.00604676	-0.00916233	-0.432713
CRYBB3	0.00607873	-0.00819105	-0.207366
MAPRE2	0.00609373	0.0368433	0.11164
LSS	0.00610099	-0.00775224	-0.0831658
MFSD4B3	0.00611422	0.000219286	3.13629
RASSF10	0.00611715	-0.00556647	-0.327377
DDX42	0.00612063	0.0366629	0.108019
GSAP	0.00612737	0.0052973	0.510861
FAM228B	0.00613341	-0.0163537	-0.566184
XNTRPC	0.00614073	-0.00919719	-1.05686
NANOS1	0.00614233	0.0107042	0.092724
PAF1	0.00614338	0.0431905	0.125146
RPS12	0.00614535	0.0134059	0.0191896
RP23-440L7-5	0.00615339	0.000210446
RAB3A	0.00616111	-0.016831	-0.417567
TMEM86B	0.00617103	-0.00183636	-0.0405756
OSBPL5	0.00618019	-0.00523121	-0.369724
NPRL2	0.0061869	-0.00837915	-0.0436878
GM13272	0.00619453		-20.5373
CLSTN2	0.00620131	-0.0100053	-0.809545
FAM134C	0.00620524	-0.0019536	-0.00649144
CBL	0.00621457	0.024194	0.0769111
TCF21	0.00621651	0.00239314	0.827909
SFXN3	0.00624852	-0.00577309	-0.314692
RNASEH2A	0.0062551	-0.0314795	-0.0155577
EEFSEC	0.00626671	-0.0007162	0.0180696
GRAMD1A	0.00626991	-0.0134898	-0.0712164
CARS2	0.00627476	0.0179693	0.0786454
ADAMTS16	0.00628075	-0.0196331	-3.85247
PGRMC2	0.00628354	0.0268732	0.0995116
TAF6	0.00632093	-0.00192857	0.0302103
GM44037	0.00632609	-0.0127324	-0.684794
NR2C2AP	0.00633905	-0.016057	-0.0371631
PPAN	0.0063641	-0.00614662	0.0417536
SNRPE	0.00639282	-0.0165304	-0.0223497
BRD7	0.00639495	-0.0305371	-0.0129009
ZFP956	0.00639858	0.0104571	0.250305
EDF1	0.00644118	0.0278303	0.0697954
UTS2R	0.00645878	0.00173416	1.16472
PHLPP2	0.00646698	-0.0122434	-0.191097
P4HB	0.00648206	-0.0280594	-0.00399515
PRSS1	0.00650462	-0.0116699	-1.28198
IRGM2	0.00651187	0.00134765	0.872378
GRK5	0.00651187	-0.0157339	-0.203084
EFNA4	0.0065139	0.00904395	0.0379731
PEX11A	0.00651873	-0.00209334	-0.0395594
CHTF8	0.0065317	-0.0257219	-0.00833354
SNCA	0.00653284	0.00571473	0.333486
USP30	0.00653356	-0.0121482	-0.208522
SYVN1	0.00655005	-0.0179458	-0.0683749
X1810044D09RIK	0.00656231	0.0114824
FMR1	0.00656302	-0.0220095	-0.00555209
MARK4	0.00657868	0.0169268	0.0898076
DGKQ	0.0065988	-0.00824225	-0.142483
TMEM175	0.00660803	-0.0231307	-0.199392
NIT1	0.00660807	0.00770268	0.0464377
CCDC122	0.00662405	-0.0114075	-0.647056
COL23A1	0.00664622	-0.00563808	-0.0744122
HIST1H1E	0.0066584	-0.0578094	-0.0769441
AA467197	0.00666639	-0.0135183	-0.969669
DEB1	0.00667508	0.0409721	0.130164
TRMT6	0.00667999	0.0396707	0.1249
GM14325	0.00670717	-0.0148214	-0.583506
CYP4F15	0.00671616	0.00672742	0.281614
ZFP874A	0.00672238	-0.0079195	-0.152664
BC051019	0.00672348	0.00282716	1.0695
MUT	0.00674408	0.0289806	0.106318
CSMD2	0.00675045	0.00256093	0.17887
S100A16	0.00675329	0.00353566	0.219993
USP32	0.00676543	-0.00148284	0.00593713
GM17455	0.00676945	-0.00570451	-0.398153
YIPF2	0.00677332	0.0180125	0.173532
TMEM151B	0.00677646	0.00245449	0.0659176
LANCL1	0.00677646	-0.0357618	-0.109491
CCDC58	0.00679254	-0.0331067	-0.021323
PRRG4	0.00681374	0.0035446	0.490532
GM10184	0.0068269	0.00190821	-0.0573833
ELOVL3	0.00683034	0.00058215	2.41834
RNF114	0.00683048	0.00831583	0.0353772
A830005F24RIK	0.00684432	-0.00915782	-0.611381
TBCC	0.0068748	0.0374466	0.113985
DBN1	0.00689033	0.0491591	0.118257
C2CD3	0.00689862	-0.00607286	-0.0174543
ABCA8B	0.00694019	0.00172231	0.952094
PPP1R13B	0.00696617	0.00193054	0.135053
SH2D4A	0.00698516		-20.5141
DDX59	0.00699957	-0.00301394	-0.0428162
CPEB3	0.00699957	-0.00316405	-0.410553
X6230400D17RIK	0.00699957	-0.0105694
PSMA6	0.00699957	-0.0270843	-0.0224518
ADH1	0.00700137		-20.5308
CLPP	0.007007	-0.0339536	-0.024763
X1700010I14RIK	0.00700967	-0.00382092
TRPC3	0.00701533	0.00199612	0.908563
INPP4B	0.00704282	-0.0166656	-3.4521
BTBD19	0.00705225	-0.0209338	-0.34969
ACPT	0.00705977	-0.0229879	-3.39673
ERC1	0.00707095	0.0431911	0.119958
GANAB	0.00707364	-0.0230567	-0.0142307
MGLL	0.00708923	0.00299614	0.534146
COL12A1	0.00711772	-0.0149457	-2.44028
TPPP	0.00711778	-0.0117353	-1.22388
ECM1	0.00712345	-0.000909605	0.00269316
SBDS	0.007124	-0.0287347	-0.022547
ALG12	0.00712418	-0.0137847	-0.144052
STAU2	0.00712512	-0.0209965	-0.129556
FGG	0.00714339	0.000988746	1.45366
RPL23A	0.00714812	0.0244853	0.0335456
TAC4	0.00714812	0.00100953	1.77002
UBE2Z	0.0071747	0.0322639	0.0968409
SLC10A3	0.0071781	-0.0140423	-0.293858
METTL7A1	0.00718459	0.00100818	0.0705713
KCNA6	0.00719756	0.00191448	0.996359
FHL4	0.00720935	-0.00994229	-0.992585
GM11273	0.0072113	0.00758184	0.0454699
ZFP352	0.0072267		-20.399
PLK3	0.0072267	-0.0105928	-0.332055
ATL1	0.00723719	-0.0102851	-0.468771
NAAA	0.00726254	0.00787521	0.2353
FADS2	0.00726254	-0.015562	-0.172121
KCNN1	0.0072696	0.00258956	0.220034
ELL	0.00728938	-0.00933224	-0.058
TMIGD1	0.00729004		-20.4686
MAPRE3	0.0072969	-0.00286969	-0.0664776
GARNL3	0.00729829	0.010965	0.314099
RP23-337J18-2	0.00729849	5.98588e-05
GM5239	0.00730685	-0.00525167	-0.0387311
RARS	0.00734424	-0.0176817	0.0218794
ARRDC1	0.00737679	-0.00865662	-0.152518
INTS5	0.00738596	0.0199388	0.0562079
TBC1D8B	0.0073895	-0.00114152	-0.0043557
PRSS27	0.00740044	0.00225778	0.177793
PM20D2	0.00742853	0.00370429	0.119508
GPATCH1	0.00743975	0.0102023	0.0392953
MYBPC2	0.00743975	0.00108475	1.11791
GM10126	0.00744072	-0.000445264	-0.0101126
HTATSF1	0.00744075	-0.0321268	-0.0167751
MYL3	0.00745586	-0.0113237	-0.408802
CDADC1	0.00747561	0.00691218	0.0708825
FAM65C	0.00748564	0.000994817	1.36871
X1700030K09RIK	0.007505	0.011637
RBCK1	0.00750901	-0.0320852	-0.0374388
FXYD5	0.00751232	0.00377391	0.54078
SLC15A4	0.00755431	0.00485756	0.0414243
BOP1	0.00756171	0.0365422	0.110469
TYK2	0.00756171	0.00309999	-0.00341472
KCTD7	0.0075691	-0.00816317	-0.893581
GM17305	0.00758668	-0.0116255	-2.26212
ACVR1B	0.00759114	0.00709458	0.0724749
PAK1IP1	0.00759499	0.0324328	0.11268
ICAM4	0.0076075	0.00309064	0.798191
CDK15	0.00760767	0.000584473	2.28563
GM26541	0.00761276	-0.00637922	-0.534273
COL8A2	0.0076144	-0.0251261	-4.24815
SGSM1	0.00765523	0.00491577	0.0170509
MLLT10	0.00768116	0.0289783	0.096699
NR1D1	0.0076858	-0.000947591	-0.111025
X4930404N11RIK	0.00770672	0.00375747
MC1R	0.00770672	0.00255022	1.1366
TMX2	0.0077121	0.0115728	0.050385
DUSP10	0.00771284	0.000444994	-0.134612
TBX18	0.00772205	0.00150893	1.05094
SUCLG1	0.00772256	-0.0279813	-0.00544887
CAMK1D	0.00774422	0.00351097	0.191225
STT3B	0.00774539	0.0340057	0.118616
OTOP3	0.00774539	-0.0124533	-1.41753
ATF6B	0.00775454	0.00264823	0.017625
MAP4K5	0.00777606	-0.0252008	-0.108068
UTP23	0.0077881	-0.0360347	-0.0668019
HYKK	0.00783867	-0.00795249	-0.145168
SCARB2	0.00784096	-0.0131598	-0.121366
ATP6V1C1	0.00784195	0.040454	0.125942
OASL2	0.00785397	0.00105959	1.61846
TMEM102	0.00787331	0.00459124	0.595277
KCNJ15	0.00788099	0.000513458	1.8698
C230014O12RIK	0.00790097	0.000529779	2.16166
MRPS15	0.00791031	0.0320237	0.106813
CCDC77	0.00792537	0.0192313	0.0614803
GM15706	0.00795026	-0.0059415	-0.149357
FICD	0.0079628	-0.00249285	-0.234937
SLC27A4	0.00797452	0.00940814	0.118979
CYTH1	0.00798137	-0.00723207	-0.195621
GLTP	0.00798476	0.0438505	0.132946
CISH	0.00800055	0.00468996	0.237956
TBX20	0.00801936	0.00264712	0.972764
THAP4	0.00802264	-0.00851268	-0.023797
DPCR1	0.00802272	0.00398001	0.622929
DISP2	0.00802766	-0.0176199	-2.55167
VPS13D	0.00802936	0.0105883	0.0571521
GM30382	0.00803157		-20.4767
NUDT18	0.0080467	-0.00244621	-0.166795
COPS8	0.00808298	-0.0321217	-0.0220897
INTS8	0.00810235	-0.0248598	-0.0406684
CCDC151	0.00811342	0.00931185	0.356456
ALDH1A7	0.00811779	-0.0107819	-1.24213
WDR59	0.00812108	0.00880269	0.095065
TMEM50B	0.00814364	0.0088228	0.0746197
IER3	0.00814364	-0.0190695	-0.368488
SBNO2	0.00819156	0.00395142	0.43788
HIP1	0.00825246	0.0117005	0.0614601
ERICH1	0.00825426	0.0137342	0.0631487
SCNM1	0.00827893	0.023943	0.0827804
S100A9	0.0082907		18.2103
MYO1C	0.00829766	0.0162222	0.195872
SAA2	0.00829834		-20.3603
SLC1A6	0.00833262	-0.0120854	-0.441293
NUP93	0.00836801	-0.0226733	-0.0183361
CNTNAP3	0.00837475	-0.0177192	-3.64845
SKA1	0.00843209	0.0314813	0.0953698
LCMT1	0.00844587	-0.017426	0.00409522
GM3558	0.00844808	-0.0104081	-0.893989
CHADL	0.0084796	-0.0107082	-0.419142
MGAT3	0.00848051	-0.00220709	-0.094166
CENPC1	0.00848208	-0.0257533	-0.0498653
MAP3K9	0.00848366	0.00585721	0.0424263
MUL1	0.0084887	-0.00277487	-0.000464315
PXYLP1	0.00851849	0.00824152	0.100912
CCL2	0.008524		-20.4687
MKKS	0.00853094	0.0381901	0.124467
PPIB	0.00856763	0.0264021	0.0585981
ZFP385B	0.00857518	0.00109383	-0.0675386
BCL2L14	0.00858891	0.00180935	1.11476
FAM50A	0.00860485	0.040005	0.124083
HTR7	0.00862676	-0.0197746	-2.20236
PIGU	0.00863556	0.0116818	0.0397102
CARS	0.00864628	0.0213586	0.0643659
VEPH1	0.00868023	-0.012238	-0.819306
SGOL2A	0.00869011	-0.0271866	-0.0486836
SLC7A2	0.00869674	-0.00826944	-0.610788
WDR91	0.00869733	-0.00773162	-0.0823342
GM45621	0.00869766	-0.00670113	-0.361576
WDR73	0.00871398	0.0235928	0.0676888
PLEKHG5	0.00871539	0.00436259	0.150624
ANKS3	0.00873813	0.000415756	0.010213
PPP2R2A	0.00874139	-0.0256077	-0.0280715
GM11630	0.00874189	0.00206924	0.992725
GAL3ST3	0.00874189	-0.0118809	-0.695969
CORO1C	0.00878701	0.0290274	0.095914
FCGBP	0.00878706	0.0014798	1.32384
X9430038I01RIK	0.0087952	-0.0245884
PTRF	0.00880193	-0.00144634	-0.241918
PHF3	0.00880254	-0.0111235	0.0326208
RNF6	0.00880674	0.0359711	0.108488
AKR1A1	0.00883249	-0.0291629	-0.0266467
DPH1	0.00883754	0.00275069	1.02583
TNNC1	0.00885887	0.00509324	0.440457
X1700037C18RIK	0.00890391	0.010302
ADAMTS4	0.00893513	0.00364224	0.158867
ZFP429	0.00898853	-0.00359431	-0.076364
RNF123	0.00900111	-4.30509e-05	0.0400578
CADM2	0.00901527	-0.0203606	-3.53622
HERC4	0.00903327	0.0162296	0.0730272
U2SURP	0.00903327	-0.0273754	-0.0108956
GNL3	0.00903546	0.0272021	0.0824984
ENDOV	0.00904698	-0.00627888	-0.0413445
CDC40	0.00905134	0.0392588	0.127672
ITGB1BP2	0.00906476	-0.0109609	-0.882332
CCDC84	0.00907957	0.0138532	0.105724
ALDH6A1	0.00908964	-0.00981602	-0.136791
CNKSR2	0.00909351	-0.00475457	-0.0282175
ANKRD61	0.00910717	-0.000615283	-0.0433864
PHKA1	0.00911776	-0.00749579	-0.334645
ESF1	0.00911801	0.01209	0.0717656
PRKCA	0.00913181	0.0045046	0.0255231
GLT28D2	0.00913336		-20.4702
FSBP	0.00914497	-0.0083836	-0.175427
DDX1	0.00915908	0.0272513	0.0720125
STK11IP	0.00916085	0.0173934	0.171531
GM10118	0.00918672		-20.5106
X4930595D18RIK	0.00919454
MBOAT1	0.00920057	0.00403512	0.120874
PRRT3	0.00920762	0.00691473	0.052543
TPST1	0.00923425	-0.00984574	-0.0201017
EPN3	0.00923794	0.00185265	0.697389
BUB1	0.00923937	0.0232479	0.0851777
ATP8B3	0.00925069	0.00851146	0.233606
CTSA	0.00927783	0.0388746	0.140417
ARC	0.00929948	-0.00225231	-0.351295
WFDC10	0.00932991	-0.0182248	-3.19894
GPD1L	0.00933035	0.0107771	0.0867171
KANK3	0.00935448	0.00686874	0.100987
UPB1	0.00937822	0.00303582	0.647223
DLG5	0.00939489	0.0208469	0.117329
HEATR1	0.00941741	-0.000661472	0.00594125
CTNNA3	0.00942789	-0.012349	-3.04869
B3GALT2	0.00943001	-0.00699438	-0.655875
FASTKD5	0.00943419	-0.0191562	-0.109766
GM29811	0.00944599		-20.5025
BTG3	0.00946018	0.00674094	0.166181
TRHDE	0.00946674		-20.424
ENTPD3	0.00948856		-20.4534
ZFP598	0.00953608	0.0059576	0.0199949
TTC30B	0.00954134	-0.0104779	-0.22368
CCDC18	0.00955245	0.0363449	0.106848
OLFML2B	0.00955393	-0.0135553	-0.600065
CRISPLD1	0.00955697	0.00166656	0.00056192
ENGASE	0.00955697	-0.00187542	-0.0409313
HIST1H2BR	0.00956939	-0.00840225	-0.232969
SRPX	0.00958199	-0.0115196	-1.09026
SLC9B2	0.00958479	-0.0121222	-0.232485
PITX1	0.0096025	0.00213984	0.804958
PLVAP	0.00961251	0.00133891	0.0373975
DNLZ	0.00965867	-0.0231748	-0.00581176
TERF1	0.00966594	0.0414809	0.128521
PSMD3	0.00966594	0.0281838	0.104678
CD44	0.00972341	0.00844024	0.134883
ZFP72	0.00975401	-0.00819449	-0.29331
UHRF1	0.00976522	-0.000151171	0.0489332
UFD1L	0.00977825	-0.00471656	0.0124129
CD2BP2	0.00977845	0.0390217	0.121791
ABCF3	0.00978654	0.0144032	0.0532865
X4732491K20RIK	0.00978654	-0.0106284
ZSWIM4	0.00980564	0.0149905	0.142444
CPM	0.00981001	0.00177219	0.0594277
RELN	0.00981375	0.00137266	0.0304396
LNCPINT	0.00981569	0.0018398	1.26031
GM1976	0.00983265	-0.00884187	-0.325364
MATN1	0.00983925	0.000342116	2.10273
GEMIN2	0.00984175	-0.0102671	0.00473315
TPK1	0.00984967	0.00761017	0.11688
COL11A2	0.0098575	-0.0120047	-0.716534
ADAM8	0.00985928	-0.0124934	-0.698851
ZFP787	0.00985928	-0.0288576	-0.0795973
DSCR3	0.00986243	-0.00510267	-0.0184909
TMEM200A	0.00990206	-0.0023969	-0.105361
ORC2	0.00990295	-0.0194869	0.0109296
TNFAIP8L1	0.00990438	-0.0112123	-0.544609
GM26764	0.00992716	0.00440723	0.374626
ALOX15	0.00994222	0.000654024	1.54339
PRSS50	0.00994358	0.00654067	0.223354
MGMT	0.0099442	-0.0214779	-0.125889
GM28904	0.00997932		-20.3211
AXIN1	0.00998226	0.0299166	0.0876897
ACSS3	0.00999152	-0.00483228	-0.299861
SLC6A1	0.00999964	-0.00811899	-0.490334
ECE2	0.0100169	-0.0208537	-0.0370707
OPRD1	0.0100287	0.00340266	0.63739
GGT5	0.0100437	0.00060222	2.00955
U2AF2	0.0100566	-0.0148801	0.0187607
BOLA3	0.0101134	0.0339957	0.108023
FAM46C	0.0101352	0.0042677	0.274499
GLT8D2	0.0101468	-0.0145279	-2.12949
SYDE1	0.010147	-0.00312874	-0.0750743
MCM3AP	0.0101625	0.0250399	0.0803733
RIOK1	0.0101869	-0.0251051	-0.0243174
DUSP28	0.0101979	-0.00377467	-0.0497414
MOGAT1	0.0102258	0.00433929	0.69131
X2810455O05RIK	0.0102459	-0.0123488
FGA	0.0102688	0.000575707	2.48796
GM28386	0.0102693	-0.00979772	-1.25607
ITPKC	0.0102838	-0.0107318	-0.204933
GATA2	0.0102979	0.00351637	0.858674
GM28557	0.010304	-0.0033432	-0.0578385
RPA2	0.0103072	0.0229754	0.0995021
EHHADH	0.0103459	-0.00954772	-0.97027
WDR45B	0.0103514	-0.0120189	0.0209324
CRACR2A	0.0103557	-0.0122563	-1.684
SNX4	0.0103581	-0.0249587	-0.0491478
GNG10	0.0103804	0.00323426	0.765057
ING5	0.0104009	0.00667897	0.0506527
GM5784	0.0104009	-0.0160368	-0.0990153
DLX2	0.0104319	-0.0112902	-0.917909
ATG9B	0.0104523	0.0036352	0.426705
IMPA1	0.0104523	-0.0163608	0.00846714
CDAN1	0.010461	-0.00301764	0.0262712
ZKSCAN16	0.0104846	-0.00359965	-0.118162
PEX10	0.0105229	0.0185064	0.105969
A830010M20RIK	0.0105269	-0.00601601	-0.3957
GM45451	0.0105286	0.00201544	0.932363
PEX26	0.010574	-0.0131803	-0.180038
CCDC59	0.01058	-0.0281697	-0.00599079
SFT2D3	0.0106068	0.0132795	0.0596886
NAA60	0.010622	-0.0178968	-0.0742814
AP1G2	0.0106428	-0.00091988	-0.0290831
SLFN8	0.0106561	-0.0113091	-1.32082
RAD51C	0.0106579	-0.0024965	0.00403296
ENG	0.0106954	0.0021711	0.640411
YJEFN3	0.0107062	-0.00716242	-0.155928
RNASE1	0.0107286	-0.0114582	-0.948791
SH3TC2	0.0107287	0.00435185	0.216308
TOR1B	0.0107824	-0.0129511	-0.0125629
EVA1A	0.0108048	-0.0100507	-0.750971
ACTA1	0.0108415	0.00272735	0.698842
WNT3	0.0108903	-0.0018774	-0.180291
NR3C1	0.0109597	-0.0105455	-0.456985
PER1	0.0109883	-0.0155624	-0.165147
RGS4	0.0110008	0.00152739	0.960102
TBX22	0.0110027	0.00288377	0.663697
HSPBP1	0.0110178	0.0207715	0.0804549
RP24-282C4-4	0.0110178	-0.00866859
TMEM144	0.0110279	-0.00489808	-0.0775278
PVR	0.0110335	0.00572593	0.150509
SLC45A2	0.0110335	-0.0157339	-3.11496
NRSN2	0.011046	0.00127501	1.4781
GRIN3A	0.0110722	-0.0105649	-0.78592
PDCD7	0.011084	0.0403614	0.122989
ASGR2	0.0110929	-0.0111365	-2.42819
HNF4A	0.0111185	0.00100211	1.67775
AA543186	0.0111388	-0.0109148	-0.450142
HOOK2	0.0111388	-0.0180848	-0.223986
ACVRL1	0.0111593	0.00172461	1.10466
PIGS	0.0111728	0.0169354	0.0664094
H2-OA	0.0112411	0.00713245	0.481548
PDHB	0.0112588	-0.00351196	0.0325055
X1810014B01RIK	0.0112673	-0.0133247
OLFR1512	0.0112839		-20.3613
POLR3C	0.0113039	0.0275683	0.0886604
PAIP2	0.0113103	-0.0249001	-0.0261792
METTL1	0.0113249	-0.0269028	-0.00288305
ARMC8	0.0113413	0.00983029	0.0309954
TMEM150C	0.0113663	0.00699749	0.47178
MKL1	0.0113681	0.00195441	0.0297547
SORCS3	0.0114052	-0.00795314	-0.482595
FAM163A	0.0114477	-0.0108842	-1.72696
SAA1	0.0114803		-20.3689
PRUNE1	0.0115108	-0.0146317	-0.118951
FEM1B	0.0115255	0.00597501	0.0504636
CLIC3	0.0115263	0.0009324	1.81629
LRRC43	0.01154	0.000941623	1.19467
EXOC3L	0.0115407	0.00253355	1.18758
SLX4	0.0115497	0.000748048	-0.0218709
MCOLN3	0.0115509	0.00159654	0.0241473
NKX2-3	0.0115842	-0.0148184	-0.649025
RP24-153A6-1	0.011587	0.00451418
SERAC1	0.0116048	-0.0109593	-0.366366
ZFP354B	0.0116316	-0.00722827	-0.473747
E4F1	0.0116488	-0.0103893	-0.0542482
MTIF2	0.0116797	-0.0250187	-0.0353714
ABHD12B	0.0116806	0.000645163	1.68528
BDH2	0.0117074	0.00632306	0.0812852
SLC6A17	0.0117518	-0.0118822	-0.453553
PSMD12	0.0117943	-0.0253498	-0.022718
CFL1	0.0118441	-0.0191772	-0.0281654
GJA5	0.0118877	0.000379011	1.81176
POLR2A	0.011889	0.0313032	0.109101
GM44447	0.011905		18.8587
TXLNA	0.0119061	-0.0176685	0.0148709
MFN2	0.0119184	-0.0149529	-0.085372
URGCP	0.0119483	-0.000766621	-0.070036
STPG3	0.0119996	0.00194562	0.997357
TNPO3	0.0120051	-0.0222088	0.00347278
PIFO	0.0120102	0.00505624	0.158058
CFAP46	0.0120181	0.0011051	1.50794
WASH1	0.01205	0.0175465	0.0704551
RYR1	0.0120799	0.00551623	0.193118
LRRC18	0.0120799	-0.0089078	-0.512858
SNX32	0.012101	0.000372436	0.0948062
SLC23A1	0.0121154	0.00199449	0.322146
MRPL46	0.012127	0.0368821	0.11879
ST8SIA5	0.0121389		-20.2825
EDN3	0.0121742	0.005308	0.159114
GM28387	0.0121784		18.8943
GM29455	0.0122173	0.000262368	2.69214
G630016G05RIK	0.0122181	-0.0168901	-0.421433
MYPOP	0.0122452	-0.00463437	-0.0701153
RAET1D	0.0122779	0.00501337	0.411378
YIPF1	0.0122865	0.0367501	0.126354
FASTKD2	0.0122949	-0.00505927	0.00840737
SMPD1	0.0123333	0.00655689	0.0500706
FUT4	0.0124015	-0.0107509	-0.659839
GPN1	0.0124093	0.0212161	0.0912358
A930007I19RIK	0.0124467	0.00446773	0.273092
GM13830	0.0124648	-0.00870401	-0.191672
LUC7L	0.0124834	0.0307716	0.0913734
BRINP2	0.0124857	-0.0131546	-0.371711
GM3173	0.0124876		19.0016
AFF4	0.0125401	0.000984788	0.036049
MAN1A	0.0125566	-0.0106733	-0.527497
RGS9BP	0.0125834	0.00404348	0.235806
EPO	0.0125884		-20.124
EPG5	0.012598	0.00544847	0.144343
USP3	0.0126158	-0.0131925	0.0102984
ARHGEF39	0.0126343	0.0134073	0.152052
ERCC3	0.0126518	-0.000889666	0.00350176
GRWD1	0.012652	-0.0124254	0.0181652
FOXR2	0.0126732	0.00401051	0.291024
A330009N23RIK	0.0126946	-0.00684792	-0.247987
NDUFS1	0.0127066	0.00607156	0.0490658
FBXL8	0.0127228	-0.00773573	-0.907149
ARHGAP8	0.0127457	0.00458601	0.411715
X2310011J03RIK	0.0127528	0.0285584
TESK1	0.0128402	-0.00214835	-0.0104454
GM26894	0.0128825	-0.0155669	-4.05793
ETS2	0.0129628	0.011314	0.115828
ZFP335	0.0129675	-0.0164488	-0.183591
GPR22	0.0129887	-0.00927594	-1.21137
X2610035D17RIK	0.0130004	-0.0100333
EVI5L	0.0130261	-0.0121613	-0.564984
TAP2	0.0130271	0.0014099	0.915149
NR1D2	0.0130386	0.00685001	0.159543
KLF15	0.013057	-0.0140596	-0.34251
DCAF12	0.0130819	-0.0133826	-0.0153182
SH3GL1	0.013115	-0.0188145	-0.0308335
SCRT2	0.0131193	0.00286484	0.819567
CLSTN1	0.0131352	0.00978891	0.0598655
HIST1H1C	0.0131581	0.0425003	0.1378
CCDC97	0.0131783	0.0143446	0.0851138
CXCL5	0.0131783	-0.0109229	-0.631051
GINS4	0.0131803	0.0321235	0.117745
DIRAS1	0.0131936	0.00255182	0.34951
CCDC85A	0.0132075	-1.67814e-05	-0.0382834
ZFP462	0.0132122	0.027507	0.0883229
AA415398	0.0132122	-0.00194154	-0.2989
SGSM3	0.0132122	-0.0147904	-0.11341
NAT3	0.0132449		19.607
RP23-468H22-6	0.0132449
CSRP1	0.0132976	0.00877362	0.0431457
ACYP1	0.0133056	0.032055	0.108888
CAR11	0.0133089	0.00433934	0.0778686
ATF1	0.0133129	-0.0259174	-0.019964
HIST1H2BG	0.0133168	0.00395542	0.143417
BBS2	0.0133548	0.00298954	-0.00568651
CD300LG	0.0133807	0.000769271	1.62678
GM5464	0.0134105	-0.00874022	-0.401836
ZFP688	0.0134242	-0.0166265	-0.067363
CCDC180	0.0134271	0.00174536	0.880548
FUK	0.0134399	0.000354312	-0.0190144
TESK2	0.0134456	0.00758735	0.235015
TMBIM6	0.0134475	0.0251297	0.0974251
MICAL3	0.0134569	0.0111642	0.0438374
XLR4A	0.0134646	0.00171725	0.972504
APOBR	0.0135308	-0.00212337	-0.123792
CPSF4L	0.0135351	0.00258243	0.436097
X4930558C23RIK	0.0135485
X1110059G10RIK	0.013554	-0.00402821
CSRP3	0.0135718	0.00136727	1.72214
ERGIC3	0.0136291	0.000779427	0.0541918
X1700024B18RIK	0.0136785
PPP2R1B	0.0136808	-0.0306524	-0.0411697
ATP6V1B2	0.0136912	-0.00934738	0.0165055
GM3944	0.0137133	-0.010834	-0.32407
C77370	0.013797	-0.00301065	-0.150291
DYRK2	0.0138028	-0.0116423	-0.204783
LDLRAD3	0.0138389	0.0236692	0.0879851
LRCH1	0.0138447	0.00464551	0.12903
XLR3C	0.0138458	-0.00564974	-0.734293
PDXDC1	0.0138574	0.0319317	0.110503
ERO1LB	0.0138679	-0.00202449	3.32632e-05
ZFP879	0.013893	-0.00797387	-0.624921
MLH1	0.0139169	0.0237363	0.0938555
ST3GAL3	0.0139199	0.00656871	0.0418606
X9430016H08RIK	0.0139269	0.000944035
PM20D1	0.0139309	-0.00815289	-0.214785
GTPBP8	0.0139521	0.0179786	0.0797937
SEPT5	0.0139522	-0.009803	-1.25964
FAM136B-PS	0.0139852	-0.0178985	-0.311381
PRKAR1A	0.0140251	-0.0306584	-0.0198368
CCDC149	0.0140278	-0.00416049	-0.277613
X1700016H13RIK	0.0140398	0.000569604
TLR3	0.0140487	0.000619722	0.184601
GM11808	0.0140936	-0.0130935	-0.01783
ATRIP	0.0141241	-0.0105423	-0.31687
POLD3	0.0141308	-0.0332749	-0.0253983
CAR7	0.0141456	0.0046236	0.554049
SIRT3	0.0141665	0.0260934	0.100071
GALNT6	0.0141733	0.000839651	1.69609
FAM32A	0.0142133	-0.024151	0.00603066
RPL18A	0.0142272	0.0143782	0.0205883
RGS13	0.014257		-20.268
GRIPAP1	0.0142724	0.0291804	0.0911904
CCDC96	0.0142922	0.0148169	0.176577
SPTLC3	0.0142985	-0.0124691	-2.0375
NFE2L3	0.0143181	0.0041142	0.325515
SLC25A47	0.0143181	0.00398325	0.176305
TBC1D8	0.0143499	-0.00877141	-0.429405
CYP27B1	0.0143713		-20.3482
AK157302	0.0143809	-0.003369	-0.252439
X1810012K16RIK	0.0143809	-0.007167
PLBD2	0.0143896	0.0163535	0.0796251
GM16001	0.0144216	0.000965231	2.00403
SLC8A1	0.0144359	-0.0105763	-1.05891
CLDN11	0.0144855	-0.0108895	-0.874142
PCCA	0.014489	0.0268368	0.120959
PNMAL2	0.014489	-0.00439697	-0.167107
ITPR2	0.0145227	-0.0132336	-0.448541
NOP9	0.0145523	-0.026962	-0.0297069
SERPING1	0.0145523	0.00340893	0.119291
NKAIN1	0.0146305	0.0129728	0.0999456
SUOX	0.0146582	-0.00945754	-0.351433
GM5113	0.0146846	-0.0164961	-0.321131
PCDH9	0.0147174	0.000330965	0.0542131
GM15800	0.0147564	0.000405683	0.0100448
CELF6	0.0148176	0.00329634	0.797866
ATG4B	0.0148327	-0.00403052	-0.00232431
ANKRD33B	0.0148403	-0.000575506	0.0175349
X3010026O09RIK	0.0148816	0.0250455
SLC27A5	0.0148982	0.000100636	3.65395
IL9R	0.014912	0.00113227	1.40986
CHST1	0.0149164	0.0116525	0.257301
TEX19-1	0.0149257	0.00141669
GM26778	0.0149427	-0.00972451	-1.06302
AMBP	0.0149557	0.000336166	2.76432
ANKRD10	0.0149676	0.00999514	0.0658844
MRPS28	0.0149694	0.0314015	0.109504
ISCA1	0.0150067	-0.0136807	-0.0455444
CRYGB	0.0150071	-0.0107209	-0.719684
SLC25A25	0.015027	0.00526588	0.0129599
GM26945	0.0150314	0.00797514	0.419938
HCN2	0.0150455	-0.00613012	-0.195251
SMC2	0.0150633	-0.0229281	-0.00232021
COX4I2	0.0150895	0.00109349	-0.0228513
DGKE	0.015101	-0.00406821	-0.0569486
ANKMY1	0.0151168	-0.0113541	-0.58504
QPCTL	0.0151261	-0.014499	-0.184881
SLC2A6	0.0151339	-0.0107645	-0.909055
FBXO18	0.0151707	0.0250634	0.108039
TCEB1	0.0151707	0.0196052	0.0709848
HS6ST3	0.0151707		-20.1746
GM38393	0.0151984	0.00494259	0.0197308
GM10643	0.0152058	-0.00380593	-0.341911
ASPRV1	0.0152158	0.00212721	0.425651
RAD51	0.0152485	-0.00488091	0.0440819
GM13283	0.0152667	-0.0106844	-1.57519
TNFAIP2	0.0152992	0.00114645	0.070608
SUGP1	0.0152998	0.00381402	0.0172025
FGL1	0.0153085	-0.0142338	-3.51348
ST5	0.0153094	-0.00400374	-0.0778819
CD80	0.0153355	0.000254469	2.5364
SLC12A4	0.0153744	-0.00889404	-0.139418
ADRA2A	0.0154148	-0.00866917	-0.956278
GM26876	0.0154765	0.00141098	1.06589
ECD	0.0155082	0.0128514	0.0592634
OLFR93	0.0155352		-20.2696
SARM1	0.0155524	-0.0024864	-0.197926
DYX1C1	0.0155656	-0.00641337	-0.246428
PTGES3L	0.0155701	-0.00520302	-0.140234
GM10425	0.0155716	0.00498947	0.855368
HRH2	0.0155804	0.000472458	1.70035
LYNX1	0.0155958	0.00151543	1.01844
MCCC2	0.0156313	-0.00709018	-0.0694774
N4BP2L2	0.0156376	-0.0250239	-0.000530322
TM4SF1	0.0156462		-20.4527
CCDC159	0.0156471	0.00535498	0.245763
SLC25A29	0.0156605	0.00847729	0.284466
BC035947	0.0156607	0.00216116	0.97814
HSPB6	0.0156711	-0.0111122	-0.462082
ERCC4	0.0157075	-0.00647706	-0.0491566
GDF3	0.0157235	0.000430805	1.43964
ACP1	0.0157235	-0.017013	-0.0125935
GM26762	0.0157283	0.00129677	0.250662
POLQ	0.0157589	-0.0263731	-0.189828
ZFP940	0.0158429	0.00334715	0.00353512
X1700116B05RIK	0.0158548	0.00125517
CETN4	0.0159137	-0.0137664	-0.166406
D930032P07RIK	0.0159197	-0.00937715	-2.553
HSPA2	0.0159202	0.00375817	0.148918
PSMA7	0.0159523	0.0209187	0.0402428
TRP53COR1	0.0159607	0.00423372	0.496733
PCDHB21	0.015986		-20.1634
GPALPP1	0.0159939	-0.0021651	0.00110132
PCDHGB4	0.0160968	-0.0105595	-0.589024
KCNG3	0.0161368	0.00108639	1.34683
CUTA	0.0161595	0.0285261	0.104548
PODN	0.0161908	0.00167786	1.21128
WDFY2	0.0161908	-0.000317952	-0.00390675
CCNO	0.0161913	-0.0135767	-3.54699
OAZ3	0.0162196	-0.0106666	-1.60743
RIPK3	0.0162398	-0.0114309	-0.196318
IFFO1	0.0162452	-0.0207107	-0.220466
SLC9B1	0.016257	0.00404403	0.633816
CLIP1	0.0162649	0.0280602	0.0831089
GRIK5	0.0162977	0.013634	0.0633761
LTBR	0.0163197	0.00501165	0.0584268
PIK3C3	0.0163553	-0.0137823	-0.0702971
GM37986	0.0163886	-0.010057	-0.704551
ZFP809	0.0164539	0.0058752	0.092615
GM10604	0.0165127	-0.000467873	-0.790458

### Sheet: PhenoGraph cluster 1
gene	P-value (FDR adjusted)	MAST Hurdle	logFC
RBP1	0	1.3637	2.34863
MEIS2	0	1.36006	1.87005
APOE	0	1.17386	1.5013
LDHB	0	1.12142	1.341
FST	0	0.960264	1.82072
MKRN1	0	0.888332	1.39927
MRPL34	0	0.837376	1.24483
ACER2	0	0.827606	1.7378
E130012A19RIK	0	0.797176	1.29695
AES	0	0.774064	1.28787
SALL4	0	0.748078	1.05632
POU5F1	0	0.724807	3.56878
METRN	0	0.693676	1.51892
OAT	0	0.693342	2.19562
HPRT	0	0.657347	1.12222
PAK1	0	0.652789	1.24785
NECTIN2	0	0.644249	1.90343
ZMYND8	0	0.623466	1.04556
NUDT4	0	0.607814	1.46028
HES3	0	0.601888	1.74638
FOXP1	0	0.595578	1.2588
AKAP12	0	0.590683	1.55745
PIM2	0	0.562581	1.47185
EPCAM	0	0.557073	2.74738
GPX4	0	0.539504	0.836508
NDUFA12	0	0.516679	0.830358
CHCHD10	0	0.506725	2.14653
SSSCA1	0	0.505398	0.821888
GRSF1	0	0.481203	0.964412
MDK	0	0.45897	0.682981
EBP	0	0.421559	1.30678
NDUFB4	0	0.410464	0.708469
OXCT1	0	0.390895	1.79012
ATP5L	0	0.39075	0.626507
CXX1A	0	0.388891	1.35767
CXX1B	0	0.352332	1.66204
LHPP	0	0.347557	2.23739
BST2	0	0.342211	1.56147
UPP1	0	0.331236	3.47819
ECI1	0	0.32449	1.6803
COX7C	0	0.311405	0.45531
GBX2	0	0.302169	2.95161
ALPL	0	0.295075	2.0677
SKAP2	0	0.292761	2.19796
COX8A	0	0.27704	0.414017
PHLDA3	0	0.251666	3.0427
ZFP703	0	0.227907	3.74217
HOXB2	0	0.221353	2.93426
ECHDC2	0	0.220286	1.84539
CDH1	0	0.201622	2.21849
FGFBP3	0	0.185676	2.65757
DUSP9	0	0.183372	2.36405
TMEM238	0	0.182996	2.19168
SLC7A3	0	0.162053	2.21105
FBLIM1	0	0.143247	2.20294
TSHZ1	0	0.133795	3.45456
CXCL12	0	0.129123	3.58151
LPGAT1	0	0.126171	2.07005
PDLIM1	0	0.12527	2.09765
APELA	0	0.120512	2.85267
PORCN	0	0.109691	2.3504
HOXB1	0	0.1092	4.40982
HSPB1	0	0.107697	2.84827
WNT8A	0	0.105427	4.75751
X1700019D03RIK	0	0.0993428
HOXA1	0	0.090959	6.33423
PLPPR1	0	0.084347	2.44675
DACT2	0	0.081745	2.9414
CDKN1A	0	0.0814066	2.67797
EPHA1	0	0.0693972	3.08812
LLGL2	0	0.0661156	2.92689
TCEA3	0	0.0650944	2.55026
ZADH2	0	0.0641592	2.64497
SEMA3E	0	0.0630082	2.75236
B3GNT7	0	0.056948	3.18323
EPHX2	0	0.0484657	2.72064
RARB	0	0.047872	2.74575
ETV4	0	0.0439585	3.30764
CDX1	0	0.0405908	6.89674
NKX1-2	0	0.0379971	5.4205
HNF1B	0	0.0219348	4.49838
CDX2	0	0.0153204	7.01979
HOXB4	0	0.00779011	5.89459
PPL	0	0.00455378	5.64714
HOXA5	0	0.00378437	5.54924
GM6792	0	0.00324647	6.12037
RPS2	0	-0.252973	-0.368409
H3F3A	0	-0.280653	-0.406219
H2AFV	0	-0.292266	-0.441859
BNIP3L	0	-0.455135	-0.711402
MAP4K4	0	-0.459988	-0.868752
SOX11	0	-0.467075	-0.700254
TSC22D1	0	-0.488596	-0.958568
PTMS	0	-0.489687	-0.840268
SOX4	0	-0.492558	-0.81256
JAM3	0	-0.538956	-1.47026
PTPN13	0	-0.552044	-1.48348
SALL2	0	-0.592414	-1.43247
TMSB4X	0	-0.594864	-0.887417
EFNA5	0	-0.624503	-1.85557
SERF1	0	-0.624857	-1.43378
MIR124-2HG	0	-0.6477	-2.3819
X6330403K07RIK	0	-0.657427
NDN	0	-0.668426	-1.48963
ABLIM1	0	-0.676018	-2.58747
ZBTB16	0	-0.69391	-2.58203
TOX3	0	-0.700716	-1.86614
TLE4	0	-0.7157	-1.60057
PEG12	0	-0.765664	-2.9998
GM2694	0	-0.777464	-2.68867
PALLD	0	-0.789674	-2.41311
ILDR2	0	-0.795406	-2.25235
CDH2	0	-0.822717	-1.90687
SOX2	0	-0.824194	-1.52281
SOX21	0	-0.901982	-2.97988
PAX2	0	-0.912329	-3.04839
VSTM2B	0	-0.928955	-3.69755
LIX1	0	-1.00805	-2.7617
SPON1	0	-1.02939	-4.42529
LMO1	0	-1.23964	-4.31207
SHISA2	0	-1.27915	-3.48855
FAM181B	0	-1.41065	-3.4944
IRS4	0	-1.42511	-4.44396
NR2F1	0	-1.46693	-4.55343
MEST	0	-1.51476	-2.71741
OTX1	0	-1.51511	-6.9374
NR2F2	0	-1.55541	-5.21805
OTX2	0	-1.89029	-5.02476
SIX3	0	-2.50997	-5.02761
EN1	0	-3.00685	-7.49143
GABRG1	4.63758e-308	0.0295032	3.30429
X1810022K09RIK	1.52871e-305	0.427211
ZFP608	2.18024e-303	-0.516158	-1.53036
CHST2	5.44088e-303	-0.853498	-2.61888
IFITM2	5.46962e-303	-0.466229	-0.721122
EPHA7	2.17214e-302	-0.964547	-2.99921
SMYD2	1.74051e-299	0.377045	1.27204
MAPK13	3.80076e-299	0.0612466	2.48621
SLC25A4	2.60619e-297	-0.47	-0.750797
KCNH2	9.42451e-295	0.136627	1.90848
NXN	2.06075e-293	0.475091	1.13523
SH3GL3	2.97457e-293	0.0967762	2.1283
DDAH2	1.02437e-289	-0.429044	-0.849183
NUAK2	1.55595e-289	-0.562462	-2.1381
GRB7	8.66412e-289	0.190989	1.75312
DHRS3	9.46896e-289	0.015308	3.66007
STRA6	5.0164e-287	0.128172	2.07194
RRBP1	7.1755e-287	0.461544	0.762526
CCNB1IP1	3.35497e-286	0.0472221	2.72009
POU3F2	2.09324e-281	-1.12183	-4.15023
CD47	4.51315e-279	-0.594008	-1.97629
MCC	1.44202e-277	0.0651546	2.59958
TDH	3.46148e-277	0.0168337	3.79254
EVA1B	4.37967e-274	0.21313	1.64854
HESX1	6.26314e-274	-1.68256	-4.67134
UCHL1	1.03856e-272	-0.565185	-1.36547
EHBP1	2.31786e-271	-0.811869	-2.77988
LMO4	5.47921e-271	0.598227	0.879015
CELF2	2.20699e-270	-0.577925	-1.62401
ATP5K	1.27087e-269	0.431985	0.685383
TENM4	4.4979e-267	-0.574131	-1.39605
NFIB	8.6641e-267	0.040942	2.77876
MYLK	2.80739e-265	-0.775181	-2.89971
TTC3	3.30016e-263	-0.356809	-0.548407
HINT1	4.89497e-262	0.252546	0.377932
QK	5.64278e-262	-0.415725	-0.678878
LGALS1	7.31377e-260	0.493373	1.1836
PAK3	4.30997e-259	-0.773138	-3.44587
FAM81A	2.87081e-258	0.0264048	3.05119
NTRK2	1.17299e-255	0.0876151	2.16907
RBPMS2	5.7592e-255	0.527139	1.20365
ZIC3	4.77494e-252	0.508241	1.35458
MRPL42	1.16902e-251	0.331012	0.552558
HSP90AA1	1.67253e-250	0.297161	0.442889
L1TD1	6.79339e-250	0.189656	1.46479
KIF21A	6.54517e-249	-0.484412	-1.0604
OAZ1	3.726e-248	-0.194954	-0.289585
PAX5	2.45722e-247	-1.57073	-5.56283
RFX4	1.97568e-246	-0.765424	-2.17916
ATP5C1	4.23561e-246	0.289268	0.459035
APOC1	6.94791e-246	0.140222	1.75115
FEZF1	2.37457e-245	-1.49072	-5.81799
VRTN	7.04937e-245	0.0895296	1.90427
DEK	1.3571e-243	0.230414	0.349802
TUBA1A	1.78422e-243	-0.399772	-0.613141
RASGRP2	2.64116e-243	0.501738	1.28672
ATP5A1	3.6661e-243	0.292769	0.475169
AJAP1	1.13861e-242	-0.575791	-2.34819
FEZ1	6.58957e-242	-0.833762	-3.38595
VIM	1.30536e-241	0.569703	1.33937
MEOX1	2.17582e-241	0.0334664	2.89775
RPL31	1.03205e-240	0.194795	0.287325
CLDN5	3.85478e-240	0.0129336	3.76166
PTN	7.31157e-240	-0.731046	-1.09453
GNA14	5.95498e-239	0.0482538	2.51601
PLEKHA1	3.31657e-238	-0.53019	-1.28652
TCF12	1.04091e-237	-0.442549	-0.881324
X5730596B20RIK	6.14047e-236	0.0139374
HOXA3	1.23315e-235	0.0198305	3.025
IGFBP5	5.0525e-235	-0.833393	-2.35803
PDGFA	6.36175e-235	0.620803	1.11529
ACP5	1.43319e-234	0.0298047	2.81914
FZD3	3.51626e-234	-0.496501	-1.37003
GM11627	5.19386e-234	0.173159	1.60154
OLIG3	9.00311e-234	0.0623733	2.57241
ALYREF	3.74533e-233	-0.352473	-0.527299
H2AFY2	4.15753e-232	-0.335312	-0.585279
GALT	4.96615e-229	0.109172	1.81002
USP3	6.69004e-229	0.490399	0.877272
HOXB8	8.71847e-229	0.00309859	6.36951
POLR2L	1.05612e-228	0.612812	0.938442
TMEM59L	1.36266e-228	0.05195	2.3753
LHX5	9.30957e-228	-0.881808	-2.75696
H2AFY	4.84947e-227	-0.42442	-0.696604
TCF7L2	5.82408e-227	-0.595515	-1.42577
DSG2	1.5571e-226	0.0659733	2.20857
NAV1	9.6952e-226	-0.544385	-1.32092
HES5	7.32792e-225	-1.03102	-2.76794
DST	1.84404e-223	0.498822	1.15499
SORBS2	5.29213e-223	-0.663039	-2.76016
FBN2	1.65366e-222	-0.732124	-2.52945
SYT11	1.98072e-222	-0.509354	-1.44213
IGF2BP3	5.92984e-222	-0.355579	-0.611361
ATP5B	1.04823e-220	0.295722	0.463413
RAX	2.49029e-220	-2.08841	-5.73907
MLLT3	3.1392e-220	-0.555389	-1.44538
GPX8	3.57496e-218	0.21776	1.42634
FIGN	3.89321e-218	-0.497854	-1.37772
SLC7A7	2.18144e-216	0.0369958	2.58381
MYL7	6.32659e-215	0.0943634	1.88395
LHX2	4.99238e-214	-1.58627	-4.03205
CKB	6.79604e-214	0.430431	1.31103
SMIM14	1.7182e-213	-0.444676	-1.46967
PHLDA1	6.69801e-213	-0.7345	-1.82987
HELLS	1.02229e-212	0.409514	0.667422
TMEM47	1.55095e-212	-0.463878	-0.9558
DUSP5	1.83398e-211	-0.620377	-2.47292
MAFB	1.14854e-210	0.0989006	1.63974
SLC25A3	1.99038e-210	0.241382	0.380271
SOST	2.17536e-209	0.00266894	5.32212
RSPO3	7.38984e-209	0.0529367	2.38678
PRICKLE1	5.93447e-208	0.0507329	2.45429
GSTA4	1.1547e-207	-0.356002	-0.597198
ZFHX4	1.71026e-205	-0.684411	-2.63772
GM10076	5.82707e-205	0.586275	0.856694
HSPE1	6.08661e-205	0.18092	0.266478
SEPT3	2.65716e-204	-0.449742	-1.2609
TOMM40	5.50785e-204	0.306811	0.548639
H2-KE6	8.38163e-204	-0.410208	-1.18832
CDX4	2.72534e-202	0.00207637	6.32026
GFRA3	4.20451e-202	0.0165021	3.34739
GAS1	4.37044e-202	-0.531519	-1.30662
PFN2	5.52282e-202	-0.399703	-1.01229
ALKBH7	1.71793e-201	0.275591	1.23257
TES	2.27785e-201	0.185714	1.46643
LMO3	1.14238e-200	-0.822588	-5.26658
CDH11	2.08224e-200	-0.544201	-2.14336
EPHB1	1.77629e-197	-0.507147	-1.81126
SCUBE2	9.01918e-197	-0.805927	-3.75507
NFKBIA	9.99208e-197	0.211799	1.35518
WSCD1	1.15139e-196	-0.577225	-2.17136
CXCR4	2.05911e-195	-0.661774	-3.19067
RPA3	3.31528e-195	-0.356048	-0.616723
MT-ND6	8.3279e-195	-0.513139	-1.07556
FHDC1	3.96833e-194	0.0931121	1.88238
FZD8	6.79771e-193	-0.56179	-2.42599
HSP90AB1	1.23899e-191	0.202191	0.29121
X1700025G04RIK	3.55492e-191	-0.413258
EFNB3	3.93449e-191	-0.520909	-1.83829
KLF9	2.09647e-190	0.197584	1.43048
SOX5	2.93141e-190	-0.726814	-3.8899
NCALD	2.45965e-189	-0.712427	-4.27472
KLF3	4.59261e-188	-0.482795	-1.19301
NR2F6	4.95836e-188	-0.388041	-0.809859
MT-ND1	9.92239e-188	0.386565	0.568878
UQCR10	2.22895e-187	0.258025	0.411433
C130026L21RIK	6.3739e-187	-0.648023	-3.58925
PHLDA2	1.03267e-186	0.218368	1.31259
HMGN3	1.43612e-186	-0.389645	-0.923897
HOXC4	3.00976e-186	0.00275247	5.0768
FBLN1	3.89622e-186	0.466578	0.943737
COX5A	1.28776e-185	0.214542	0.326865
TOMM7	3.42902e-185	0.254744	0.388183
PEA15A	1.2547e-184	-0.411559	-1.24935
X2810459M11RIK	1.55732e-184	0.0120798
MYCN	3.39256e-184	-0.493959	-1.0447
RBPMS	3.51157e-184	0.4498	0.833384
FUOM	4.96307e-184	0.0891088	1.63216
MT-CO1	7.3418e-184	0.308527	0.450557
NNAT	1.36055e-183	-0.458561	-0.818363
TUBB3	1.87331e-183	-0.507154	-1.36618
LIX1L	2.05892e-183	-0.504065	-2.41233
AGMAT	3.55717e-183	0.00697056	4.03039
ZFHX3	3.61475e-183	-0.503848	-1.52404
LAMA5	2.65639e-182	0.143565	1.53884
RPL36AL	1.49155e-181	0.190142	0.280919
STOX2	3.2444e-181	-0.444261	-0.994118
CDK6	4.43441e-181	0.135821	1.59301
FDX1	1.33512e-180	0.224561	1.25651
RAB25	2.49297e-180	0.117929	1.30366
MT-CO3	3.50162e-180	0.317031	0.458511
KLF2	4.53677e-180	0.0471305	2.24405
SRSF9	8.21673e-180	-0.272455	-0.410862
COL2A1	9.65617e-179	-0.465015	-1.4215
UQCRQ	9.97937e-179	0.260146	0.418672
CDC42EP4	1.0479e-177	0.150949	1.47368
FZD5	1.62032e-177	-0.957828	-3.23434
RPL9-PS6	1.69361e-177	-0.270385	-0.403938
TMEM37	1.69381e-177	0.0934749	1.77544
MARCKSL1	3.32572e-177	-0.224155	-0.33325
EID1	3.71656e-177	-0.292621	-0.469691
PLPP4	2.9901e-176	0.0229159	2.6971
PLPP2	5.95674e-176	0.160293	1.40568
KYNU	1.47707e-175	0.0360239	2.46128
TSPAN18	3.72472e-175	-0.546518	-2.65068
SOX9	4.73438e-175	-0.609328	-1.76359
HOPX	8.4694e-175	-0.783871	-2.8482
X2900011O08RIK	1.90618e-174	0.141559
HDAC6	1.04313e-173	-0.450361	-1.11307
ATP5G1	7.89547e-173	0.229347	0.349464
MAGEH1	2.16505e-171	-0.372256	-0.850947
CXXC4	6.16489e-171	-0.508328	-2.11151
MPPED2	6.98388e-171	0.258186	1.15462
GM6133	2.7533e-170	-0.374527	-0.886115
ALCAM	3.0276e-169	0.0883718	1.78285
CYC1	4.44765e-168	0.275264	0.492531
ANXA7	5.06121e-168	0.160783	1.33815
CMAS	6.30755e-168	-0.341469	-0.892811
ERAS	3.75263e-167	0.404622	0.502584
MT-ATP6	5.11226e-167	0.290528	0.420729
RERG	6.50788e-167	0.0203073	2.83013
NEDD4	7.24699e-167	-0.254057	-0.370201
MAB21L2	1.08504e-166	-1.54257	-6.15982
RPS27L	1.35216e-166	0.202856	0.306634
RBBP7	3.06655e-166	0.302645	0.544267
ZFP503	5.42325e-166	-0.273316	-0.808178
FABP7	2.62094e-165	0.199629	1.23105
RPRM	6.14077e-165	-0.567806	-2.16752
APLN	4.55051e-164	0.0604406	2.08575
STRA13	8.28386e-164	0.314373	0.595046
EPB41L4AOS	8.46864e-164	0.398747	0.671923
XIST	1.15466e-163	0.252886	0.809799
SOCS2	2.199e-163	-0.468234	-1.16645
DPYSL2	3.09405e-163	-0.398948	-0.894221
VAMP8	2.12459e-162	0.240321	1.19697
PRR7	3.06069e-160	-0.364909	-0.944818
ZEB1	4.08428e-159	-0.453594	-1.4639
ID3	6.61328e-159	-0.571735	-0.8616
GTF3A	8.70686e-159	0.3171	0.626298
WNT1	1.14895e-157	-1.72835	-6.28665
ENO1	1.22605e-157	0.245673	0.373958
ERDR1	2.50439e-157	-0.318466	-0.470847
CHST7	3.39401e-157	0.0336166	2.41814
RPS6KA4	8.82169e-157	0.0264046	2.53106
NME5	1.45302e-156	0.0313827	2.31924
CADM1	3.63511e-156	-0.345827	-0.676443
TMEM132C	7.71221e-156	-0.657312	-2.76909
HOXD4	8.83083e-156	0.00902945	3.29104
TMEM82	1.37381e-155	0.0592823	1.92017
JAG1	1.44294e-155	-0.551728	-1.80268
HSPA4L	2.203e-155	-0.445388	-1.51153
MKRN3	5.86365e-155	-0.517272	-2.4927
VANGL2	1.62557e-154	-0.345196	-0.806254
PAX8	1.92783e-154	-1.38873	-5.64885
SFXN1	2.9626e-154	0.30343	0.561875
CELSR2	3.05053e-154	-0.392993	-1.23962
SLC24A5	6.33271e-154	-0.344574	-0.717781
RPS18	8.73644e-154	-0.13745	-0.194311
ROR2	1.33776e-153	0.315883	1.05097
SCG5	1.67182e-153	-0.427387	-1.54292
KLF5	3.53569e-153	0.0258186	2.56558
DUSP14	6.80914e-153	0.0405992	2.17766
GLI3	8.33001e-153	-0.409326	-0.879815
PLIN3	1.20391e-152	-0.370022	-0.912586
SSBP2	2.83798e-152	-0.395643	-1.16636
TSPAN3	5.50933e-152	-0.271074	-0.434103
GALNT1	8.89075e-152	-0.364117	-0.858042
NDUFS4	1.31312e-151	0.265474	0.483136
SERPINB6A	8.89627e-151	0.332672	0.983494
MTX2	2.10142e-150	0.317308	0.616791
PFDN2	4.63585e-150	-0.251831	-0.370754
FAM162A	1.39747e-149	-0.237557	-0.353305
HSPD1	1.52617e-149	0.2134	0.325191
ZFP985	3.52972e-149	0.07943	1.69895
PDZPH1	7.08947e-149	-0.505825	-1.88381
DQX1	8.44624e-149	0.227571	1.61132
WLS	1.28307e-148	-0.222991	-0.563637
ZFP422	1.62208e-148	-0.326922	-0.702874
TCF7L1	1.97334e-148	-0.397225	-0.989282
PMM1	2.46508e-148	0.418479	0.779442
MAML3	9.97945e-148	-0.400117	-1.17152
ACOT13	1.85474e-147	0.310513	0.980928
EMX2	1.97364e-147	-1.50026	-6.22451
RARA	2.24024e-147	0.177027	1.24721
ARL6IP5	3.33991e-147	0.221499	1.1001
NANOG	1.6034e-146	0.0660551	1.66235
RHOBTB3	1.61271e-146	-0.318463	-0.627608
POU3F1	1.88644e-146	-0.474134	-0.966853
NREP	2.06639e-145	-0.411685	-1.10843
ID1	2.38737e-145	-0.621949	-1.22063
ZFP516	6.29537e-145	-0.385775	-1.19126
H2-K1	1.48655e-144	-0.383999	-0.829608
INA	1.59857e-144	-0.434766	-1.13487
CCDC177	1.83695e-144	-0.402884	-1.60243
GM1673	5.69634e-144	-0.347125	-0.618639
IRX1	4.862e-143	-0.600169	-1.78903
IFT57	5.72642e-143	-0.368954	-1.14811
TPBG	1.03164e-142	-0.431777	-1.14485
HEBP2	1.07474e-142	0.128292	1.35702
DOCK7	1.90419e-142	-0.343906	-0.855696
BCAM	3.54741e-142	0.171158	1.26145
MEX3A	6.378e-142	-0.324392	-0.636668
ATOX1	1.62842e-141	0.242379	0.412086
TRAF3IP1	2.45465e-141	0.219302	1.1033
PCSK1N	6.3053e-141	0.0929108	-0.22064
NDUFA5	1.73084e-140	0.239265	0.420266
PANTR1	3.08933e-140	-0.636022	-3.3727
NDUFS6	6.40485e-140	0.216489	0.352947
FGF15	8.92278e-140	-0.60049	-1.79873
ZSWIM6	1.14475e-139	-0.386457	-1.14086
HOXB9	2.86741e-139	0.000834181	6.89077
CRB3	3.68665e-139	0.0630396	1.45833
FAM181A	4.1175e-139	-0.698039	-3.81687
RPS29	4.51657e-139	0.22421	0.320169
CTNNBIP1	5.49238e-139	-0.304216	-0.575521
ADGRL2	1.16919e-138	-0.381317	-0.777921
LDHA	2.45891e-138	-0.138756	-0.198989
CPVL	3.45878e-138	0.000704947	6.2778
CAR3	4.02333e-138	0.0932021	1.51636
LMX1B	7.66265e-138	-0.538735	-2.50427
EIF1AX	2.21411e-137	0.195661	0.319761
RPL37	3.44686e-137	0.194219	0.274785
ANK2	4.2272e-137	-0.36819	-0.950016
RNF7	1.0748e-136	-0.212014	-0.31638
ROBO1	1.85887e-136	-0.409827	-1.42188
KBTBD11	3.98967e-136	-0.447222	-1.74403
KRTCAP3	1.85486e-135	0.097743	1.47148
TSC22D3	4.26868e-135	-0.343974	-1.15724
DNMT3B	7.20695e-135	0.7913	0.884035
CKS1B	9.17192e-135	-0.204164	-0.303447
NKX6-1	2.73862e-134	-0.826805	-2.89255
MT-ND4	7.32317e-134	0.267672	0.391676
GNAI2	1.47803e-133	-0.191321	-0.283369
ACADL	5.45323e-133	0.271034	0.998228
PGM2	5.72918e-133	0.32337	0.924925
EN2	1.08676e-132	-1.96739	-7.57397
CPN1	1.24112e-132	0.0334091	2.20176
UBQLN2	2.02732e-132	-0.296007	-0.544994
HMGN5	2.50777e-132	0.332305	0.600784
DLEU7	3.23097e-132	0.0471106	1.99665
MSRB1	5.61497e-132	0.279777	0.936423
CBLN1	8.72207e-132	-0.493025	-2.52014
HIPK2	1.04954e-131	-0.333873	-0.776264
SOX12	1.60787e-131	-0.325966	-0.799259
RNASE1	1.81991e-131	0.00422176	4.09931
LIN28B	2.78144e-131	-0.309535	-0.609231
RANGRF	4.57299e-131	0.340358	0.615415
EFNB2	4.94597e-131	-0.437301	-1.16072
MID1	6.04487e-131	-0.381573	-0.948693
RPL37A	1.13087e-130	0.170176	0.243901
C1QL1	1.22548e-130	-0.400247	-1.47798
RPL6L	1.35272e-130	-0.245985	-0.394716
CSN3	1.80399e-130	0.0068933	3.66247
THBS1	1.8086e-130	-0.849651	-3.6329
GLRA2	2.11854e-130	0.00187233	5.06063
GM9493	2.24568e-130	-0.228111	-0.334386
SDC4	3.30881e-130	-0.348262	-1.27112
DGKZ	3.44897e-130	0.242858	0.981604
CDK18	4.25618e-130	0.0387386	1.97616
SHISA8	5.38248e-130	0.101838	1.46853
IFNGR1	9.59341e-130	0.0573556	1.74939
ARF3	1.08238e-129	-0.319073	-0.823654
PSMB10	5.38761e-129	0.327066	0.79469
FLRT1	5.83702e-129	-0.695188	-3.06874
MT-CO2	7.01001e-129	0.22403	0.324311
SFRP1	1.19904e-128	-0.350674	-0.698572
MTHFD2L	1.27493e-128	-0.302582	-0.76121
NRP2	1.36576e-128	-0.634903	-1.74592
DSP	1.97889e-128	0.0846744	1.51542
TSPAN5	2.32002e-128	-0.308782	-0.792776
PPP1R1A	2.53477e-128	-0.319517	-0.753546
SAP30	3.51181e-128	-0.288056	-0.496546
HIP1	9.24771e-128	-0.296766	-0.633891
ASS1	1.50893e-127	0.0265561	2.29233
MIAT	1.53054e-127	-0.427525	-1.73116
HOXB3	4.98093e-127	0.0183034	2.62624
STX3	1.41545e-126	0.189157	1.06464
PLCG2	1.7793e-126	0.0501687	1.8374
AP1S3	4.32095e-126	0.0706915	1.61952
TCAF1	8.60723e-126	-0.330276	-0.833545
HOXB7	1.03223e-125	0.000840566	6.39906
SPRY1	1.06645e-125	-0.461677	-1.7955
SLC16A2	1.42544e-125	0.0932878	1.51538
B230312C02RIK	2.58846e-125	0.504625	0.940542
SYT17	5.38942e-125	0.0271373	2.2548
ARHGEF26	9.0792e-125	0.131031	1.32914
FIGNL2	1.52828e-124	-0.328558	-0.87067
PTK7	1.6439e-124	0.197439	1.01562
NIN	1.76804e-124	0.0625133	1.74786
GCAT	2.79146e-124	0.363106	0.766902
MYO5B	2.93746e-124	-0.72344	-4.28991
TSPO	3.99808e-124	0.361432	0.839656
IKZF2	1.02024e-123	-0.395165	-1.47933
ABCB6	4.16919e-123	0.101806	1.43129
ETNK2	6.44977e-123	0.0239125	2.33761
MIR17HG	7.76334e-123	-0.372278	-0.836944
TLE1	1.10299e-122	-0.341005	-0.939968
NUDC	1.16353e-122	0.198745	0.337379
CHN2	2.07666e-122	0.0904566	1.40221
PAM	3.87905e-122	-0.399838	-1.34404
MRPL28	4.04462e-122	0.21781	0.377249
X2700033N17RIK	4.07852e-122	0.0901188
MOGAT2	4.33758e-122	0.263861	0.962495
PPIC	5.184e-122	0.154986	1.16991
TMEM108	5.184e-122	-0.420897	-1.27772
X9130008F23RIK	1.35318e-121	0.0315502
GPX6	1.50542e-121	0.00573185	3.65931
PGAM1	1.74127e-121	-0.13106	-0.185946
IGF1R	3.16669e-121	-0.326042	-0.691304
RPL9	7.15333e-121	-0.111395	-0.162337
SH3BGRL	3.14615e-120	-0.274359	-0.472294
SLC12A2	4.0034e-120	-0.349184	-1.25529
TAGLN2	4.15436e-120	0.434177	0.775495
EDN1	1.06429e-119	-1.09075	-5.62784
LRRN4	1.28106e-119	0.0606612	1.67887
ERMN	1.37241e-119	-1.0256	-4.59588
ZDHHC12	1.64192e-119	0.240498	0.942012
TNS3	2.35569e-119	0.158414	1.20385
G3BP2	3.63886e-119	-0.203381	-0.297046
VLDLR	1.40364e-118	-0.380396	-1.67299
PRKRA	5.65608e-118	-0.263819	-0.527053
ARF5	6.69225e-118	-0.231653	-0.391749
EEF1AKMT1	1.57974e-117	0.271096	0.530685
PDCD4	1.79072e-117	-0.308885	-0.727221
MT-ND5	2.40948e-117	0.251591	0.385563
ADD3	2.91757e-117	0.328498	0.74927
GM10036	4.35852e-117	-0.25157	-0.390424
TNFRSF19	6.52685e-117	0.373767	0.769104
GM2000	3.29825e-116	-0.221081	-0.32698
KMT2E	4.99146e-116	-0.323456	-0.801947
HAGLR	7.75723e-116	0.0127568	2.8323
POLR2I	8.52665e-116	0.228836	0.416825
TCF15	9.56531e-116	0.064179	1.5892
F11R	1.52727e-115	0.198823	1.05057
GNB2	1.69938e-115	-0.237804	-0.380734
CBY1	2.11971e-115	0.293287	0.616916
MAPK12	3.77224e-115	-0.304983	-0.841897
PCDH1	1.43922e-114	0.119611	1.28753
TLX2	1.77095e-114	0.00744987	3.45612
RPL36	2.05504e-114	0.149513	0.217931
X5330434G04RIK	2.19168e-114	-0.366083
P4HA1	2.49619e-114	-0.312871	-0.728286
TDRD7	3.28298e-114	-0.440249	-2.65177
PCDH17	3.39823e-114	-0.837059	-4.54975
FZD10	3.9122e-114	0.159346	1.21935
ARHGEF5	4.02206e-114	0.0238144	2.32879
TMEM51	4.8017e-114	0.0516114	1.72383
NDUFS7	6.72648e-114	0.232436	0.425892
EFNB1	6.85807e-114	0.413767	0.867166
PHB	1.84937e-113	0.291724	0.566716
CAR2	2.14268e-113	0.219417	0.980778
MTSS1	2.96374e-113	-0.356792	-1.09474
CLDN6	3.74127e-113	0.0826317	0.590032
MSRB2	1.07918e-112	0.0702499	1.54008
ENC1	2.40217e-112	-0.378528	-1.298
ETFA	2.44132e-112	0.283511	0.84972
YWHAE	2.74778e-112	-0.128536	-0.185769
N4BP2	3.40473e-112	-0.315636	-0.683105
HSD11B2	4.74158e-112	-0.500168	-1.9141
EIF2S2	5.52469e-112	0.164359	0.259095
FAM162B	1.29831e-111	0.0218117	2.50932
NOVA2	1.38284e-111	-0.369323	-1.93826
FAM49B	3.90218e-111	-0.262117	-0.465166
FAM117A	3.97882e-111	0.16668	1.09401
DPYSL3	4.2139e-111	-0.337372	-1.1861
FJX1	5.08702e-111	-0.351321	-0.797152
AGTRAP	5.62021e-111	0.13734	1.17372
BAZ1A	5.74626e-111	0.386455	0.839594
ACRBP	7.04958e-111	0.168059	1.11058
PLA2G16	1.11005e-110	0.141677	1.15545
GLRX	1.32858e-110	-0.381533	-1.31249
NDRG2	1.78206e-110	0.0669822	1.30228
TCF7	2.36613e-110	0.17701	1.07028
MT-CYTB	2.65092e-110	0.242793	0.350039
GM12576	3.26869e-110	0.00282944	4.34341
ATPIF1	3.8474e-110	0.196206	0.301334
SAMD1	8.44211e-110	-0.301843	-0.699729
X3632451O06RIK	1.11939e-109	-0.355126
TUBA4A	1.28002e-109	0.0563691	1.58457
CTDSP2	3.24295e-109	0.327713	0.763831
POR	4.43093e-109	0.268268	0.858318
ADGRV1	1.62278e-108	-0.362079	-1.47807
LYAR	1.84448e-108	0.208068	0.339713
SPINT2	2.61426e-108	0.341323	0.838395
IRF2BP2	4.24737e-108	-0.338306	-1.07275
AMER2	4.42773e-108	-0.363365	-1.80106
GREM1	6.46205e-108	-0.87073	-4.60561
DPYSL4	6.67909e-108	-0.395816	-2.15897
CDH20	8.5267e-108	-0.598942	-4.08932
DPYSL5	9.59014e-108	-0.316177	-0.881732
YDJC	1.68781e-107	0.173579	1.07186
CRB2	2.12699e-107	-0.339248	-1.33354
TDRKH	2.55969e-107	-0.33716	-1.30007
MAF	3.19655e-107	-0.917471	-3.49656
NSG2	3.21565e-107	-0.414875	-1.81971
T	3.3909e-107	0.0157358	3.12055
KLHL13	3.46618e-107	-0.333536	-1.24543
SOX3	4.39218e-107	0.384284	0.677703
BCL2L11	8.27391e-107	-0.320165	-0.837265
HOXB5	1.00219e-106	0.000993125	5.8628
LHX1	1.55748e-106	0.0086028	3.37661
AP1M2	2.76245e-106	0.0750377	1.21742
GAREM2	2.81419e-106	-0.538413	-3.86996
NCL	2.887e-106	0.202225	0.312014
PHGDH	2.93178e-106	0.304619	0.560437
CNPY2	2.97018e-106	0.235165	0.441298
KIRREL	3.0249e-106	-0.342213	-1.46329
C430049E01RIK	4.40875e-106	0.0442099	1.80699
ADGRL1	6.18327e-106	-0.314137	-0.986226
RP23-145I16-5	6.63722e-106	0.0270067
LIMD2	7.88977e-106	-0.244927	-0.429908
GMFG	1.01495e-105	0.125028	1.1301
HIST1H2AP	3.52567e-105	0.926593	1.17416
IFI30	7.4881e-105	0.220323	0.90555
ATP6V1G1	1.59791e-104	-0.190201	-0.301314
EIF4EBP1	2.33339e-104	0.257109	0.447317
COMT	2.82464e-104	0.370813	0.714703
FOXP4	3.66093e-104	-0.316225	-1.07834
SPRY2	3.67948e-104	-0.465413	-1.35473
DACH1	7.60825e-104	0.0841347	1.27033
GOLIM4	8.00697e-104	-0.296755	-0.737471
SEMA6A	8.65612e-104	0.208728	1.0794
CSNK1E	1.72313e-103	-0.248432	-0.443052
CD164L2	1.86834e-103	0.0180257	2.39588
TIMP3	2.38216e-103	-0.638641	-2.89791
IVNS1ABP	3.20209e-103	-0.260743	-0.437964
KCNK1	3.56028e-103	0.199954	0.990347
ISYNA1	3.70332e-103	0.35044	0.701051
HEXB	4.4267e-103	0.0783185	1.42974
POU3F3	4.80379e-103	-0.828659	-5.40031
TULP4	5.56757e-103	-0.29613	-0.755617
ARHGAP5	5.95065e-103	-0.260881	-0.47674
FAM136A	9.91388e-103	-0.207468	-0.328283
GJC1	1.00962e-102	-0.260225	-0.495759
LY6E	1.47965e-102	0.46363	0.719593
TNRC18	2.00668e-102	-0.341419	-0.979879
KIF20A	3.20316e-102	0.361684	0.750239
POLR2M	3.4433e-102	-0.197893	-0.302083
CACNG4	4.99846e-102	-0.361583	-1.31936
PDHA1	9.77853e-102	-0.280367	-0.470005
LRPAP1	1.76548e-101	0.313554	0.719663
COMMD3	2.45886e-101	0.291307	0.769409
IGFBP4	7.52955e-101	-0.294629	-0.674339
OGT	8.76346e-101	-0.285728	-0.559172
MEX3B	9.34806e-101	-0.338568	-0.932125
FOXD1	9.86319e-101	-1.04349	-3.50901
PAX6	1.05987e-100	-0.574408	-1.33859
TSPAN6	1.20357e-100	-0.242771	-0.412897
ADGRL3	1.44892e-100	-0.370185	-1.59217
RGMB	2.38917e-100	-0.358475	-1.63553
ZBTB12	2.89398e-100	-0.239711	-0.437943
PCDH18	3.01482e-100	-0.350125	-1.19734
PDZK1	3.2604e-100	0.0102437	2.98853
KRTCAP2	3.84809e-100	0.191345	0.312859
CST3	4.09651e-100	-0.229845	-0.359767
SLC1A3	5.5118e-100	0.175008	1.04078
PAFAH1B2	5.60408e-100	-0.243119	-0.448816
TRAPPC4	6.82909e-100	-0.203993	-0.331454
CAR4	8.54527e-100	-0.278406	-0.616648
DNAJC19	1.04553e-99	0.220075	0.40112
CPSF6	1.15284e-99	-0.235661	-0.381594
SLC9A3R1	1.94318e-99	0.394226	0.674504
PLAGL1	2.23609e-99	0.0658556	1.15982
HNRNPA1	2.67047e-99	-0.124624	-0.177875
ERBIN	3.16447e-99	-0.328009	-1.1787
TUBB6	5.3482e-99	0.212777	0.939425
LRP2	5.40006e-99	-0.344343	-0.953336
UQCR11	6.36529e-99	0.17976	0.289505
CBX7	7.48627e-99	0.092101	1.27244
PRELID2	9.77198e-99	-0.272874	-0.647085
LSAMP	1.09824e-98	-0.387531	-2.30364
EIF2S3Y	1.25372e-98	-0.334911	-1.00641
MTCL1	1.91543e-98	-0.308447	-0.737351
HNRNPH3	3.16477e-98	-0.214553	-0.331882
COX7A2	4.45585e-98	0.138969	0.211593
FOXD4	4.92452e-98	-0.508645	-1.93965
ZFP800	5.57463e-98	-0.323551	-1.09133
ITGB5	8.54355e-98	0.171304	0.962777
JAKMIP2	1.06353e-97	-0.310684	-1.13491
TMEM98	1.17418e-97	0.0851501	1.31695
SLC35G2	1.23948e-97	0.0312751	1.92801
FMNL2	1.81555e-97	-0.299873	-0.833373
PCNT	2.33654e-97	0.332484	0.83272
PRSS23	8.71112e-97	-0.416848	-1.90267
MBP	3.10983e-96	0.134497	1.11659
BCL11A	3.62481e-96	0.0296811	1.92649
RTN3	6.31325e-96	-0.21484	-0.32776
GM26917	9.47064e-96	-0.368163	-0.611582
CLIC1	9.63229e-96	-0.23477	-0.415634
SCUBE1	1.4449e-95	-0.415598	-1.65263
RPL13-PS3	1.53633e-95	-0.205291	-0.320089
ARPP19	2.92706e-95	0.176354	0.302866
CECR2	3.40465e-95	-0.247107	-0.449579
FEZF2	3.4353e-95	-0.763878	-3.65157
SNN	3.63444e-95	-0.282908	-0.78219
RARG	5.83143e-95	0.15708	0.999686
ZFP521	9.92526e-95	-0.312595	-1.05195
TIMM8B	1.03754e-94	0.185148	0.309294
MATR3	1.28246e-94	-0.209673	-0.303589
HOXA4	1.38154e-94	0.0013215	5.05975
RRAGB	1.49013e-94	-0.322527	-0.898886
RASAL2	2.33254e-94	-0.29666	-0.93465
MPV17L2	2.73463e-94	0.155879	0.994184
CLDN7	3.254e-94	0.0764487	1.07245
VANGL1	5.64058e-94	0.0994852	1.28455
ITGB8	5.65469e-94	-0.40097	-2.24813
EXOSC2	6.46426e-94	0.444759	0.748224
CLU	1.16088e-93	-0.357223	-1.74268
RFX3	3.09363e-93	-0.311656	-1.03921
CNBP	4.43965e-93	-0.171515	-0.24839
SRP14	8.29842e-93	-0.175794	-0.265252
RCN2	1.03574e-92	-0.241516	-0.427901
MTAP7D3	1.12111e-92	0.223361	0.862989
KIF1B	1.52932e-92	-0.268576	-0.500488
CAPG	2.61773e-92	0.0878126	1.15193
RPL41	3.24467e-92	0.124418	0.175105
HOXA2	4.73767e-92	0.0460679	0.0510079
CLDN3	5.65617e-92	0.0342297	1.80829
SP8	6.77955e-92	-0.296575	-0.764188
MORF4L2	1.51868e-91	-0.222738	-0.320374
PFN1	1.8154e-91	-0.144508	-0.201191
PARP1	2.00443e-91	0.21319	0.381281
IMPA2	2.18775e-91	0.144137	1.03049
GM27032	3.40619e-91	-0.343726	-1.68438
FGFR1	4.01624e-91	0.389562	0.579947
RBM3	4.21089e-91	-0.169355	-0.234902
NRG1	4.436e-91	-0.542599	-2.6859
GDF10	1.4905e-90	-0.481191	-2.4853
SALL1	2.22695e-90	-0.300425	-0.81637
SELENOS	2.59788e-90	0.296229	0.525725
PODXL2	2.90351e-90	-0.326174	-1.91224
ISOC1	3.19028e-90	-0.24863	-0.558519
CDC42EP1	5.17403e-90	0.0193396	2.3238
IFITM3	5.61322e-90	-0.3247	-0.940496
GNAS	7.02965e-90	-0.154406	-0.220829
AP3B2	1.04041e-89	0.0211601	2.17898
WSB1	1.06315e-89	-0.264793	-0.609554
RBMS2	1.19321e-89	-0.248963	-0.612198
TAL2	1.34707e-89	-0.351379	-1.23982
HMGB3	1.61765e-89	-0.181524	-0.257957
TTR	2.13225e-89	0.0372331	1.93521
ANP32B	2.20172e-89	0.124852	0.185395
ATP5E	2.38517e-89	0.161291	0.244732
LARGE2	2.50633e-89	-0.308633	-1.1263
DMRT3	3.02916e-89	-0.722161	-4.42842
WFDC2	4.81918e-89	0.441364	0.651797
TPI1	6.36916e-89	-0.134966	-0.194944
HNRNPF	8.07663e-89	-0.177847	-0.251032
LSR	1.20853e-88	0.344975	0.637361
MESDC2	1.27953e-88	0.26772	0.496294
GAP43	1.57604e-88	0.225041	0.908867
TMTC2	2.18259e-88	-0.527617	-3.3182
APPL1	3.12266e-88	-0.25851	-0.589259
SYNE2	4.01425e-88	-0.283838	-0.807156
VGLL4	4.2933e-88	-0.291913	-0.974534
EPHB2	6.36624e-88	-0.301135	-0.98973
ZSCAN10	1.14424e-87	0.148122	0.836661
SGK1	1.14424e-87	0.0477225	1.64085
MT-ND2	1.15812e-87	0.218703	0.319605
MYEF2	1.23249e-87	-0.24263	-0.426831
HNRNPK	1.7963e-87	-0.143271	-0.199439
GNG5	2.01224e-87	-0.116003	-0.17628
ETFB	3.70503e-87	-0.238	-0.464997
PELI1	4.76532e-87	-0.256082	-0.547072
LCORL	6.26012e-87	-0.30292	-0.985747
CETN3	6.37297e-87	-0.202617	-0.306114
PDZRN3	6.42257e-87	0.120822	0.958405
EMILIN2	6.87147e-87	-0.369306	-2.19534
IDH3A	8.69053e-87	0.256689	0.533622
CCDC28B	1.02952e-86	0.26837	0.706415
WNT4	1.45531e-86	-0.421944	-2.35223
HIST1H2AK	1.46408e-86	0.550019	0.920282
NKX2-9	1.47736e-86	-1.22937	-3.93904
TAC1	1.49017e-86	-0.759683	-5.30782
X2610027F03RIK	2.24207e-86
PLS3	3.3462e-86	-0.270862	-0.484146
TTC39B	3.79864e-86	0.00928893	2.77991
KRT5	4.19304e-86	0.00243024	4.42418
RND3	4.4759e-86	-0.290547	-0.807011
SLC7A5	4.95472e-86	0.0775148	1.26234
PIN4	5.21366e-86	0.203222	0.396225
SPINK1	9.01056e-86	0.0893923	1.1763
KRIT1	1.06718e-85	-0.249917	-0.542388
PLAGL2	1.20688e-85	-0.280944	-0.723441
PDZD2	3.34107e-85	-0.39719	-2.30947
HNRNPH1	3.52943e-85	-0.210816	-0.305915
BTF3L4	3.55003e-85	-0.195586	-0.302343
LY6H	4.1389e-85	-0.343544	-2.06312
WDR83OS	5.3313e-85	-0.225161	-0.422641
KHDRBS3	5.4607e-85	-0.243717	-0.428836
FXYD6	7.54153e-85	-0.23791	-0.478762
TMEFF1	9.13487e-85	-0.246925	-0.492997
KRT8	1.21163e-84	0.203611	0.795017
EEF1E1	1.23446e-84	-0.224213	-0.386926
SERTAD2	1.44445e-84	-0.26842	-0.851305
HES1	1.7443e-84	-0.350695	-0.727296
NPTX2	1.84266e-84	-0.328284	-1.29354
SLC25A39	2.08958e-84	0.255073	0.494031
UBE2K	2.14841e-84	-0.22706	-0.332019
ARF4	2.25731e-84	-0.208014	-0.338992
UTF1	2.34803e-84	0.0524986	1.07222
GM266	2.35759e-84	-0.36508	-2.33349
CIAPIN1	3.11909e-84	0.204157	0.402354
PAX3	4.1124e-84	-0.575219	-1.69657
MPZL2	4.61474e-84	0.0286351	1.90161
CNOT7	8.64708e-84	-0.229188	-0.465717
ARHGAP20	1.15367e-83	0.00692717	2.88909
IPO5	2.25862e-83	-0.212006	-0.288406
NDUFB9	2.9589e-83	0.167372	0.278441
MAPK11	3.01446e-83	-0.282316	-1.44613
LETM1	3.36624e-83	0.267523	0.630501
CLDN10	3.92022e-83	-0.499473	-2.50524
CAPSL	5.56823e-83	0.042763	1.55377
UNC119	6.01431e-83	-0.218213	-0.432023
PRRX2	6.64332e-83	-0.303394	-1.14874
SIVA1	1.09784e-82	0.157208	0.242593
FSD1L	1.16113e-82	-0.287397	-1.09314
EZR	1.28994e-82	0.61202	0.665786
SERPINF1	1.52e-82	0.0175522	2.21441
ZDHHC2	2.36919e-82	0.192212	0.871526
SAMD14	3.37136e-82	-0.277643	-1.39198
OTX2OS1	3.89205e-82	-0.696548	-6.49953
TSPAN17	4.01751e-82	0.0264655	1.80852
SEC61B	5.20002e-82	-0.13261	-0.192234
RAP2A	5.40079e-82	-0.267163	-0.761347
HES7	6.03509e-82	0.00881134	3.29046
ZWINT	7.78529e-82	-0.21116	-0.345368
CYB5R3	7.79646e-82	-0.220227	-0.383972
SELENOW	9.66299e-82	-0.175908	-0.29422
COX6A1	9.68262e-82	0.177446	0.327475
SOX6	1.04758e-81	-0.539498	-3.60424
ARHGAP24	1.11902e-81	0.0793415	1.29774
X1700011H14RIK	1.13983e-81	0.0184821
CASP3	1.6043e-81	0.254505	0.499713
IGDCC3	2.33325e-81	0.14291	0.128255
GPX7	3.16292e-81	0.189485	0.863365
RUFY3	3.18341e-81	-0.294119	-0.994418
FXN	3.27631e-81	0.26604	0.561812
FAM204A	4.02721e-81	-0.228144	-0.468982
SPR	6.6568e-81	0.267447	0.586274
NUAK1	6.93761e-81	-0.365819	-1.88839
X2700046A07RIK	9.34639e-81	-0.663953
BOLA3	1.3611e-80	0.21969	0.43836
TM9SF4	1.44606e-80	-0.250192	-0.591275
PLK4	1.55098e-80	0.367849	0.643801
GSK3B	1.89046e-80	-0.222826	-0.38182
MSI1	1.92977e-80	-0.250785	-0.50297
ITM2B	2.07305e-80	0.324317	0.602483
MYC	2.30419e-80	-0.303131	-1.10736
PLCH1	2.66066e-80	-0.282405	-0.828304
CENPW	2.92263e-80	0.205046	0.397047
MN1	3.13196e-80	-0.323158	-1.03692
LRRTM3	3.18681e-80	-0.414741	-2.42623
ZYX	4.47584e-80	0.25941	0.730448
CTPS2	4.61392e-80	0.109675	1.0362
MAPKAPK2	4.80798e-80	-0.263387	-0.801672
TAB2	5.24655e-80	-0.250622	-0.521195
ZFP36L1	6.54639e-80	-0.289524	-0.4678
UTY	6.83258e-80	-0.301853	-1.31569
NFE2L2	6.93335e-80	0.212365	0.815435
GNPNAT1	7.35802e-80	0.234926	0.731737
HSPG2	1.0551e-79	0.0745993	1.20689
TCF3	1.56718e-79	-0.200252	-0.335238
ZFP36L2	1.93624e-79	0.219724	0.842612
X2700081O15RIK	3.35875e-79	-0.270441
GPBP1	3.58453e-79	-0.225358	-0.400107
IER5	4.37612e-79	-0.29152	-0.974185
CAPRIN1	5.21909e-79	-0.214224	-0.302326
EVL	5.89014e-79	-0.219129	-0.437767
NDUFA10	7.91611e-79	0.218692	0.425233
ATP5J2	8.20171e-79	0.137089	0.210238
SMARCC1	8.54287e-79	-0.191835	-0.272149
ZDHHC20	8.88021e-79	-0.257886	-0.695226
FKBP11	1.58108e-78	0.334304	0.645125
FAM171A2	1.88522e-78	-0.260327	-0.93134
AVPI1	1.88895e-78	0.209853	0.762573
IGSF9	1.95059e-78	-0.262262	-0.797829
MT-ND4L	3.05817e-78	0.211053	0.327648
F2RL1	3.40272e-78	0.0126684	2.48387
SMARCA2	3.43057e-78	-0.251094	-0.678971
ATP5O	3.99132e-78	0.17096	0.279579
PIPOX	4.27593e-78	-0.270804	-1.34558
NDUFA2	5.36236e-78	0.159503	0.264155
ANXA11	6.09242e-78	0.060192	1.302
ZFP462	6.90331e-78	-0.253996	-0.494672
CABP7	7.70487e-78	0.0458206	1.63276
FOXB1	9.06312e-78	-0.104558	-0.345044
CNTFR	1.24036e-77	0.304136	0.651547
KDM5D	2.90323e-77	-0.292919	-1.23363
PEBP1	3.19381e-77	-0.116372	-0.167931
GIPC1	3.62913e-77	-0.218217	-0.455047
EXOC5	3.83363e-77	-0.253817	-0.615523
SRP9	4.60557e-77	-0.188081	-0.285329
PPDPF	5.10773e-77	0.20192	0.387022
IRX5	5.44938e-77	-0.201127	-0.50386
CD24A	8.84472e-77	0.504399	0.469483
TIA1	1.03183e-76	-0.217553	-0.399691
MTA1	1.05389e-76	-0.201378	-0.342807
CYB5R1	1.06727e-76	0.185973	0.818589
SOX1	1.48768e-76	-0.329465	-0.745087
KIT	1.62163e-76	0.165835	0.941751
BOLA2	2.08648e-76	0.18164	0.30737
ARX	2.15536e-76	-1.58681	-8.18104
ACSL6	2.57583e-76	0.0677437	1.28428
GOLGA3	2.74929e-76	0.34452	0.905806
H19	2.94237e-76	0.20693	0.791231
CCNG1	3.44879e-76	0.207565	0.843051
PYCARD	3.8773e-76	0.157996	0.921963
CNN3	5.00632e-76	-0.189261	-0.29593
RFLNB	5.18054e-76	-0.269192	-0.91639
CBR1	6.24874e-76	0.277936	0.571506
RPS21	6.81813e-76	0.136159	0.19353
EPHA5	7.07137e-76	0.0317901	2.01416
ELOF1	8.64714e-76	0.167611	0.304317
TMEM132E	1.08342e-75	0.0153735	2.2431
HIST1H4H	1.31515e-75	0.168275	0.96112
MAPK10	1.32359e-75	-0.565581	-3.68726
NLGN2	1.45875e-75	-0.262375	-1.13164
EDARADD	1.83562e-75	-0.560335	-3.49372
FAM216A	2.39803e-75	-0.233946	-0.549562
DPH3	2.79512e-75	0.186172	0.352394
F2R	2.80284e-75	-0.259811	-0.697463
COPZ2	2.83508e-75	-0.279583	-1.54712
BAZ2B	2.86651e-75	-0.258918	-0.572073
PLEKHG1	3.30638e-75	-0.397478	-2.88528
RHBDL3	3.57673e-75	0.0242441	1.88865
OTUB1	3.76133e-75	-0.209554	-0.372417
PAPSS1	3.81552e-75	-0.230583	-0.519598
LRRK2	4.10978e-75	0.0124443	2.40951
ALG13	7.2217e-75	0.221656	0.748068
DDX3Y	7.74378e-75	-0.300318	-0.981668
ANO1	8.04707e-75	-0.438706	-3.26244
EBF1	8.10199e-75	0.153851	1.00609
CRIP1	8.20671e-75	0.188967	0.820586
BAK1	8.51378e-75	0.237572	0.657254
SERBP1	9.54111e-75	0.0983851	0.150195
SCOC	1.13984e-74	-0.215422	-0.397521
ADGRG1	1.56617e-74	-0.348593	-2.69247
SCRN1	1.60378e-74	-0.311022	-1.98967
CD9	1.65829e-74	-0.248046	-0.587058
CALM2	1.92279e-74	-0.12978	-0.184786
APOOL	1.98936e-74	-0.23217	-0.578902
POP5	2.06283e-74	0.218195	0.429017
NRP1	3.47295e-74	-0.357972	-2.10959
EEF1A1	3.47787e-74	-0.139373	-0.192257
UBE2H	3.49536e-74	-0.262626	-0.84996
NRARP	4.07039e-74	-0.328562	-1.96321
DMBX1	6.10539e-74	-0.625262	-4.25196
X1190007I07RIK	7.08923e-74	0.235435
NKTR	7.27005e-74	-0.22347	-0.386895
EWSR1	7.47383e-74	-0.18496	-0.269624
SKIDA1	7.47856e-74	-0.276042	-0.801332
SYT3	7.76736e-74	0.0405154	1.49976
TUBA1B	1.23969e-73	-0.145589	-0.197262
KIF1A	1.2535e-73	-0.260488	-1.16486
FOXG1	1.35215e-73	-1.82273	-8.07528
D1ERTD622E	1.4302e-73	-0.281243	-1.39098
YWHAZ	2.24636e-73	-0.190871	-0.272086
GM5218	2.42688e-73	-0.170418	-0.245002
NPEPPS	2.60098e-73	-0.223256	-0.423365
UBE2D1	4.8342e-73	-0.207423	-0.403126
ADPRH	5.09006e-73	-0.195299	-0.372272
ETV5	5.95839e-73	0.101063	1.08481
NKX6-2	7.20625e-73	-0.726634	-3.11167
RPS8	7.72967e-73	0.0799748	0.112103
LRRC4B	9.23774e-73	-0.263014	-1.46959
COX20	1.24344e-72	0.265702	0.606228
MEX3D	1.27586e-72	-0.244374	-0.670016
CTSZ	2.60234e-72	0.257426	0.491093
EPHA2	2.62671e-72	0.0227922	2.25457
B4GALNT4	2.88758e-72	-0.250889	-0.865435
MRPS24	3.02012e-72	0.190176	0.373635
ZKSCAN3	3.26686e-72	-0.23158	-0.514556
SREK1	3.35923e-72	-0.194403	-0.318659
ASPSCR1	3.41508e-72	0.235215	0.582203
FUBP1	3.47407e-72	-0.146399	-0.202444
ZIC5	3.61578e-72	0.173329	0.301987
NASP	4.77108e-72	0.146031	0.231863
LMO7	5.69793e-72	0.0534604	1.30901
ATR	6.25594e-72	-0.254692	-0.688356
GNB1	6.43612e-72	-0.163651	-0.243262
EPHA4	7.20194e-72	0.369159	0.791718
RPS27	9.25495e-72	0.141297	0.207536
DDT	9.77821e-72	0.204762	0.35027
GM5786	1.03582e-71	-0.223359	-0.553457
PPP3CA	1.18953e-71	-0.255668	-0.774334
GRTP1	1.32157e-71	-0.243844	-0.921597
TRIM8	1.41365e-71	-0.254565	-0.678153
SPC25	1.58076e-71	0.31605	0.560794
KDM3A	1.6441e-71	-0.260301	-0.70701
UBE2R2	2.08826e-71	-0.163823	-0.247147
TMTC4	2.1025e-71	-0.258101	-1.25741
MLLT11	2.25202e-71	-0.24491	-0.927626
IRF2BPL	2.40721e-71	-0.301256	-1.06701
RBM15B	3.91092e-71	-0.228464	-0.530555
MOBP	5.43589e-71	0.0113314	2.41796
FRAT2	5.66979e-71	-0.249416	-0.633474
LGR4	6.78371e-71	-0.283422	-1.04623
WWC1	7.73373e-71	-0.244264	-0.633009
SAMD5	8.04183e-71	-0.471562	-3.27752
GM8797	1.55857e-70	-0.217588	-0.323368
NRXN3	1.74255e-70	-0.341773	-2.63628
NDNL2	1.99552e-70	-0.202628	-0.373399
AGO1	2.24997e-70	-0.248602	-0.726495
MTCH1	2.38463e-70	-0.18087	-0.310654
SASH1	3.81381e-70	-0.256244	-0.810265
FNDC5	5.16543e-70	0.0258524	1.77064
KLK8	5.21276e-70	-0.22479	-0.491158
TFE3	5.33369e-70	0.214811	0.767599
MRPL4	5.61804e-70	0.253852	0.489324
MED13L	5.79806e-70	-0.253006	-0.76733
SLC16A13	7.18973e-70	0.127692	0.940441
DNMT3A	7.67991e-70	0.26591	0.671427
HADHB	1.13391e-69	0.154963	0.855388
DRAP1	1.3451e-69	-0.170597	-0.254785
YPEL1	1.4352e-69	-0.224084	-0.542798
GM45009	1.52179e-69		-26.0422
SH3RF1	1.62128e-69	-0.261487	-1.04774
RPL24	2.04674e-69	0.073291	0.103748
HNRNPR	2.17419e-69	-0.167105	-0.248965
RPSA	2.61228e-69	-0.079738	-0.120398
FABP3	2.63764e-69	0.0780684	1.09766
STMN2	2.81027e-69	0.598457	0.58817
SEMA5B	2.81603e-69	-0.274372	-1.86462
SEZ6	2.87162e-69	-0.457815	-3.63762
SLIRP	2.9507e-69	0.185002	0.358006
CYP26A1	3.30464e-69	-0.276872	-1.52194
TLN1	3.98818e-69	0.235728	0.548503
GLRA1	3.99101e-69	0.0137406	2.53156
BDNF	4.90097e-69	-0.295186	-1.92575
DMRTA2	5.06355e-69	-0.470054	-2.96517
DDX18	5.15905e-69	0.179215	0.330399
MRPL35	5.1753e-69	0.187423	0.392245
CCDC50	5.67524e-69	-0.21052	-0.360931
RP9	6.00287e-69	0.266707	0.606918
IGF2BP1	8.39931e-69	-0.186966	-0.257875
ATRX	9.15249e-69	-0.202397	-0.290953
CDH4	1.08782e-68	-0.259767	-1.24924
SPATS2	1.10882e-68	-0.207329	-0.377816
PPM1L	1.10882e-68	-0.257379	-1.06086
MFAP2	1.31964e-68	-0.229223	-0.579645
SDCBP	1.76571e-68	-0.211218	-0.450936
UQCRC1	1.80515e-68	0.206799	0.398244
AXIN2	1.98343e-68	0.216204	0.41556
MRPL51	2.35115e-68	0.177916	0.344574
CFL1	2.75522e-68	-0.113389	-0.153902
GOLGA7	2.75742e-68	-0.197152	-0.388378
RNH1	3.33799e-68	0.237204	0.678306
PTF1A	5.15595e-68	0.000652841	5.51845
MED30	5.89096e-68	-0.194347	-0.332587
TNFAIP8	5.91638e-68	-0.235103	-0.553581
RPS4X	7.73566e-68	-0.0941589	-0.140957
DCLK1	8.36015e-68	-0.263934	-1.58031
MRPS26	1.03647e-67	0.213241	0.438182
TBL1XR1	1.07266e-67	-0.240426	-0.647962
MAGEL2	1.36445e-67	-0.287896	-1.75511
CHD9	1.89146e-67	-0.254324	-0.781997
DHCR24	2.15591e-67	0.259595	0.680309
PHIP	2.17675e-67	-0.201301	-0.311592
MRPS25	2.18281e-67	0.192833	0.389474
LFNG	2.52529e-67	-0.264769	-1.1789
SRGAP3	2.6519e-67	-0.263696	-1.13081
FAM195B	2.77158e-67	-0.195146	-0.372992
NOTUM	2.82262e-67	0.0296598	1.75551
SNX10	2.88201e-67	-0.229142	-0.577082
NDUFS8	3.03777e-67	0.201389	0.43051
NYNRIN	3.37941e-67	-0.236458	-0.775401
HP1BP3	4.87711e-67	-0.237545	-0.582641
GSTM5	5.51623e-67	-0.218023	-0.379959
RSRP1	5.74841e-67	-0.196442	-0.320072
CCNE1	6.24294e-67	0.284143	0.499044
TLCD1	6.67046e-67	0.193517	0.750979
LDB1	6.92341e-67	-0.218712	-0.447521
AHI1	1.09003e-66	-0.226772	-0.560941
WNT8B	1.09087e-66	-1.00481	-4.44142
SNX3	1.45543e-66	0.178395	0.357759
RPS28	1.53403e-66	0.130977	0.190916
BSPRY	1.61414e-66	0.0287015	1.62979
BC024139	1.76426e-66		-25.6558
RPS13	2.638e-66	0.071471	0.104501
CDKN1C	2.8674e-66	-0.313595	-0.654844
PLP1	2.87768e-66	-0.282167	-1.05926
DCUN1D1	3.08984e-66	-0.217787	-0.465637
AKR1B3	3.34633e-66	0.211177	0.414372
GM16286	3.47209e-66	-0.172146	-0.267032
TMEM128	4.52023e-66	-0.188893	-0.355527
SEMA6D	4.56911e-66	-0.342285	-2.65426
SSRP1	4.93821e-66	0.164963	0.305089
MAP2	5.41852e-66	-0.305338	-1.52885
COL4A1	5.91009e-66	0.274913	0.663512
MRPS36	6.56388e-66	0.163456	0.305691
GPX1	8.93186e-66	0.155956	0.276212
ALDH1A2	1.00468e-65	0.0441347	0.111925
CHMP4C	1.47676e-65	0.0356555	1.57276
ABCF1	1.5054e-65	0.164123	0.318031
ATXN10	1.50838e-65	-0.166917	-0.231905
PTP4A1	1.51273e-65	-0.195991	-0.322462
PLOD2	1.64217e-65	-0.235657	-0.555783
CYP4X1	2.13393e-65	0.138455	0.935605
TNS1	2.31361e-65	0.0258015	1.69106
CEP170B	2.32357e-65	0.084504	1.05716
WNT7B	2.60521e-65	-0.874297	-5.5363
RPL35A	2.91105e-65	0.0941092	0.136252
X2410080I02RIK	3.09238e-65	0.0163357
DDR1	3.24786e-65	-0.23753	-0.724926
RASD2	3.27414e-65	0.0152905	2.16393
GTF2IRD1	3.68908e-65	-0.223305	-0.545611
EFEMP2	3.8417e-65	0.0749887	1.08207
SFRP2	4.32421e-65	-0.233284	-0.452168
PLK3	4.50675e-65	0.02414	1.76454
PTPRA	5.03526e-65	-0.212515	-0.524671
UGDH	5.76251e-65	-0.216752	-0.532015
ADAMTS9	9.32311e-65	-0.257517	-1.33423
TSG101	1.04115e-64	-0.169822	-0.267299
CARNMT1	1.23264e-64	0.18678	0.39095
MAPK1IP1L	1.28678e-64	-0.211698	-0.394797
RHOA	1.33113e-64	-0.142677	-0.211391
ARMCX3	1.3391e-64	-0.231016	-0.642183
ZFP397	1.4039e-64	-0.219148	-0.577553
G630016G05RIK	1.57477e-64	0.0256101	1.76966
RPL27-PS3	1.62359e-64	-0.157148	-0.22475
PLXNC1	1.75494e-64	-0.254357	-1.30356
ACSL3	1.78423e-64	0.27563	0.612128
RAPH1	2.64386e-64	-0.240284	-0.594135
PCM1	2.88179e-64	-0.191119	-0.281701
RTN1	3.4148e-64	-0.260772	-0.860766
CTBP2	3.62199e-64	0.244036	0.51638
SNHG6	3.7824e-64	-0.201422	-0.383047
LTBP1	3.91124e-64	-0.248027	-1.05465
YBX1	4.00166e-64	-0.0839633	-0.119348
ZFP280D	4.14318e-64	-0.218135	-0.411421
IRX2	4.30661e-64	-0.217533	-0.81921
CCND2	4.93907e-64	0.606462	0.513195
GM26735	5.52705e-64	-0.240359	-0.888883
RNF130	6.47066e-64	-0.226186	-0.580167
BDH1	6.87522e-64	0.0496693	1.32075
X2010111I01RIK	6.92263e-64	0.0459294
RXRG	7.56232e-64	0.0602102	1.30159
HIST1H2AE	7.73058e-64	0.350274	0.638182
BAIAP2L1	8.14436e-64	0.178524	0.77813
EYA1	8.24883e-64	-0.28066	-2.12353
DTNA	8.59811e-64	-0.310524	-2.37706
PID1	9.3517e-64	0.0673611	1.12389
RPL35	9.91777e-64	0.168272	0.246484
PHB2	1.02609e-63	0.146901	0.249725
PTPRN2	1.0349e-63	-0.27055	-1.9842
AKAP11	1.39174e-63	-0.238167	-0.631362
ZMYND11	1.63955e-63	-0.215089	-0.415382
RBFOX3	1.75368e-63	-0.261637	-1.59812
AGPAT2	1.7788e-63	0.0961693	1.03861
PBRM1	1.88839e-63	-0.195673	-0.283329
PTPRS	2.14225e-63	-0.213827	-0.488164
X9530068E07RIK	2.25038e-63	-0.205607
FAM213B	2.98131e-63	-0.219181	-0.72233
ENDOG	3.62753e-63	0.187434	0.712983
TCEAL1	3.77292e-63	-0.223022	-1.02896
TMA7	4.01888e-63	0.111636	0.175983
CD302	4.06313e-63	-0.221043	-0.956405
IQGAP1	4.68653e-63	0.357806	0.509446
SNRPF	5.02345e-63	-0.151206	-0.20937
KCTD8	5.41364e-63	0.00379162	3.33408
NTAN1	5.81626e-63	-0.19603	-0.437125
BCAT2	6.06255e-63	0.216688	0.663774
METTL9	7.44123e-63	-0.1618	-0.257361
R3HDM1	7.72378e-63	-0.210531	-0.392313
AS3MT	8.54499e-63	0.161963	0.749322
MYO10	8.96947e-63	-0.23556	-0.429232
GNG3	1.02765e-62	0.242055	0.651968
HSPB8	1.12066e-62	-0.390047	-3.31834
GNAO1	1.17294e-62	-0.237798	-1.18689
MRPS16	1.33535e-62	0.179736	0.353468
ARL3	1.37102e-62	-0.173556	-0.304254
ABCD2	1.51055e-62	-0.267347	-2.01256
TTC5	1.8226e-62	-0.206854	-0.508445
PGP	2.25584e-62	0.189338	0.380883
GPD2	2.78819e-62	0.229786	0.694138
CFAP20	2.83628e-62	-0.174302	-0.284895
IL17RD	3.20815e-62	-0.30386	-1.23635
ZFP329	3.883e-62	-0.217916	-0.519852
MRPL12	3.94355e-62	0.15529	0.26959
CTNNB1	4.19819e-62	-0.156337	-0.212995
TPPP3	4.34302e-62	0.0200395	1.82058
SELENOP	4.70561e-62	0.0695428	0.925648
E030030I06RIK	5.44457e-62	0.0407171	1.36136
HACE1	5.64952e-62	-0.235298	-0.91446
GPRC5C	5.73117e-62	0.182672	0.726398
HOXD1	6.04322e-62	0.00475587	3.16159
AMDHD1	6.49526e-62	0.00793185	2.72574
SULT4A1	6.92531e-62	0.116619	0.886207
TRH	7.05791e-62	0.0768552	1.22634
CLCN3	7.6094e-62	-0.220391	-0.451932
FNDC3B	1.00704e-61	-0.244288	-1.18591
SARNP	1.07411e-61	-0.173093	-0.255655
STX17	1.22901e-61	-0.228034	-1.05835
CIDEA	1.84681e-61	0.00144328	4.41601
ADRB1	2.0311e-61	0.00413968	3.27641
SENP7	2.1082e-61	-0.225719	-0.724739
CTNND2	2.1753e-61	-0.252524	-1.79826
MRPL18	2.20436e-61	0.136394	0.232861
PBX1	2.72366e-61	-0.204258	-0.355458
RC3H2	3.13614e-61	-0.223572	-0.52117
ZFP266	3.63247e-61	-0.198699	-0.37253
ADGRA2	3.8095e-61	0.00665089	2.67913
PARP8	3.93396e-61	-0.250852	-1.85699
NDUFB2	4.77145e-61	0.213085	0.447832
PEG3	6.10265e-61	0.389449	0.611245
ELAVL1	6.93265e-61	-0.164236	-0.244073
HIST1H4D	7.46961e-61	0.266136	0.624639
SLC16A11	7.87371e-61	0.0145663	2.16827
HIST1H3F	9.56099e-61	0.0801742	1.12912
SMIM3	1.0616e-60	-0.235821	-0.998929
RPL14	1.14709e-60	0.0798326	0.116195
MAGI1	1.26422e-60	0.173259	0.756899
ZIC1	1.27106e-60	-0.586426	-3.25304
TLK1	1.36586e-60	-0.193097	-0.333196
ZHX1	1.38577e-60	-0.23866	-0.854144
CGNL1	1.42839e-60	0.0411759	0.0187973
PLA2G12A	1.44736e-60	0.250167	0.50029
FYTTD1	1.79796e-60	-0.191688	-0.342767
RASGRP3	2.96962e-60	0.0139345	2.23688
ZFP219	3.23337e-60	-0.205212	-0.441961
WBSCR22	3.43448e-60	0.205063	0.43037
MGST1	3.86518e-60	-0.225285	-0.691193
PPT1	4.1789e-60	-0.213559	-0.626954
GLS	4.43336e-60	-0.230368	-0.507097
CLASP1	4.68591e-60	-0.20985	-0.453533
PLATR10	6.60184e-60	0.0301703	1.46457
DUT	8.41522e-60	0.135032	0.214681
PHOX2A	9.39549e-60	0.100464	0.926715
ATP6V1F	1.10722e-59	0.160283	0.293049
SCLT1	1.19182e-59	-0.220903	-0.542112
SIX6	1.41025e-59	-1.48852	-6.44846
CHD1	1.4586e-59	-0.168853	-0.24204
HSPA8	1.92021e-59	0.134573	0.205359
FNDC3A	2.33133e-59	-0.201836	-0.464292
GM26700	2.47123e-59	-0.462554	-3.67877
AKT3	2.53233e-59	-0.221604	-1.02419
RPS17	3.74306e-59	0.0813149	0.12209
SON	5.40038e-59	0.157861	0.278575
X2510009E07RIK	6.38086e-59	-0.22687
CHORDC1	6.74872e-59	0.186264	0.380097
PTBP2	8.42878e-59	-0.199243	-0.385025
SELENOK	8.54579e-59	-0.168258	-0.243183
UCP2	9.05473e-59	0.21791	0.588538
NFAT5	9.1932e-59	-0.234788	-0.668759
EML5	9.64872e-59	-0.233727	-1.3099
HSBP1	1.06966e-58	-0.157659	-0.242136
X2610318N02RIK	1.63339e-58	-0.183582
SHB	1.65787e-58	0.0973392	0.728817
CNTNAP2	1.87298e-58	-0.21841	-0.914257
TWF2	2.12732e-58	0.191597	0.648229
FAM195A	2.26587e-58	0.169287	0.735215
ZFP811	2.2785e-58	-0.232706	-0.960816
AKR1E1	2.29255e-58	-0.211037	-0.624707
EFNA2	2.45341e-58	-0.222312	-0.613034
DTNBP1	2.58657e-58	0.22792	0.573844
POU3F4	2.87428e-58	-0.401685	-2.91868
HNRNPL	2.93505e-58	-0.177135	-0.27006
MXRA7	3.01209e-58	-0.213663	-0.613847
NABP2	3.05158e-58	0.196053	0.405795
FAM208B	3.06063e-58	-0.223135	-0.493849
TPM1	3.15502e-58	0.230547	0.416182
HIST1H3E	4.25337e-58	0.193516	0.656702
CAR10	4.56047e-58	-0.387634	-2.58864
X1190002N15RIK	4.60464e-58	0.138201
MARCH7	5.22466e-58	-0.195034	-0.378008
MAPK8IP1	5.7446e-58	-0.207678	-0.584397
LARS2	6.50188e-58	0.193337	0.755315
ZMYM2	6.63495e-58	-0.213013	-0.466592
CDV3	7.99509e-58	0.156797	0.250797
X3110082J24RIK	8.44087e-58	-0.385093
RGS2	8.56778e-58	-0.263712	-1.4077
DYNC2H1	9.46157e-58	-0.231678	-0.641995
SPARC	9.66654e-58	-0.215004	-0.388377
KDF1	1.06992e-57	0.0302168	1.45852
PLEKHO1	1.19736e-57	-0.21721	-0.606091
LPAR6	1.34152e-57	-0.217757	-0.572137
SWI5	1.71831e-57	-0.114117	-0.155552
PLEKHA6	1.71859e-57	0.03193	1.33831
HS3ST3B1	1.77897e-57	-0.276713	-1.7865
TROVE2	1.91596e-57	-0.228616	-0.601674
MAT2A	1.98496e-57	-0.161155	-0.224027
MPP2	2.11296e-57	-0.225077	-1.19917
PPP1R16B	2.14099e-57	-0.288346	-2.44118
AKAP13	2.17137e-57	-0.217771	-0.504651
SPIRE1	2.32184e-57	-0.192855	-0.503833
SMTNL2	2.33392e-57	-0.229897	-0.724315
NEGR1	2.35094e-57	-0.250877	-1.88884
FAM84B	2.59378e-57	-0.240679	-1.37095
TPT1	2.64386e-57	-0.0815294	-0.109118
RPL34	2.64817e-57	0.085869	0.122881
TACC2	2.69376e-57	-0.212316	-0.513443
PHC1	2.97093e-57	0.261182	0.626343
CNRIP1	3.24803e-57	-0.220919	-0.868894
IRX3	3.85774e-57	-0.0702564	-0.228605
NIPSNAP3B	4.52966e-57	-0.19298	-0.431855
SLC38A2	4.92938e-57	-0.19396	-0.32345
NDUFC1	5.28773e-57	0.151214	0.251497
GM42637	5.8319e-57	0.0763132	0.933021
FGF8	7.18393e-57	-0.0110512	-0.347436
ATIC	8.50405e-57	0.241626	0.427663
MYCL	8.50405e-57	-0.116234	-0.357469
IGFBPL1	9.62531e-57	-0.227284	-0.797457
ZFP318	9.69456e-57	-0.224226	-0.5185
PIK3IP1	1.05741e-56	-0.258299	-2.19649
SOD1	1.08182e-56	0.279151	0.502642
ORC6	1.09839e-56	-0.176165	-0.266466
CPE	1.16142e-56	-0.210548	-0.523991
DOK5	1.29428e-56	-0.242506	-1.77031
ZCCHC7	1.33762e-56	-0.211251	-0.416979
CYP51	1.91843e-56	-0.229741	-0.633764
SYT6	2.49181e-56	-0.317853	-2.89771
AR	2.92538e-56	0.0759623	0.911683
ANK3	3.43767e-56	0.193051	0.701563
DKK1	3.52623e-56	-0.0498181	-0.559022
BACH1	3.53543e-56	-0.217548	-0.661137
XPOT	3.77784e-56	-0.191097	-0.3996
PJA2	4.05634e-56	-0.215983	-0.588824
MECOM	4.42786e-56	-0.278749	-1.69982
CD63	4.52236e-56	-0.188745	-0.356723
RPS26	4.68181e-56	0.0779146	0.113666
ATAT1	5.32585e-56	-0.209302	-0.595031
SUPT3	5.32957e-56	-0.203867	-0.616746
LLGL1	5.95725e-56	-0.209005	-0.511259
SPATS2L	6.0297e-56	-0.234869	-1.4327
TRA2A	6.25368e-56	-0.167826	-0.256423
C030018K13RIK	7.51561e-56	-0.613395	-5.30186
KIF15	8.01651e-56	-0.185205	-0.288133
SDHA	8.64254e-56	0.214344	0.441467
BEX3	9.78599e-56	-0.173754	-0.262241
NME1	1.00923e-55	0.114812	0.183542
COX7B	1.13594e-55	0.125343	0.193047
TEC	1.29156e-55	0.0114339	2.21137
PNISR	1.34359e-55	-0.179535	-0.272816
CRABP2	1.37864e-55	0.3875	0.533498
PPIF	1.46864e-55	0.213234	0.608699
MBTD1	1.64016e-55	-0.196199	-0.355927
MRPL57	2.09115e-55	0.181384	0.36508
RPS9	2.29e-55	0.0936684	0.137047
NAA38	2.65963e-55	0.200559	0.401906
SESN3	2.71686e-55	-0.208489	-0.522419
BBX	2.78888e-55	-0.199495	-0.363698
PRR3	2.93032e-55	-0.205462	-0.642215
A830018L16RIK	3.34458e-55	0.0875501	0.646784
NOTCH3	4.05395e-55	-0.217426	-0.749546
REEP5	5.38202e-55	0.2338	0.557495
SYCP3	6.50757e-55	0.0227758	1.74373
RHPN1	6.57259e-55	-0.214181	-1.54373
SYNGR2	6.97792e-55	0.17528	0.678152
MIP	8.34579e-55	-0.268908	-2.26231
CELRR	1.13134e-54	-0.462185	-4.01941
DCXR	1.15193e-54	0.0834132	0.958025
UBR2	1.15846e-54	0.217807	0.621206
RBM24	1.24907e-54	-0.2396	-1.42443
MRGBP	1.312e-54	-0.206256	-0.570351
PKIA	1.49872e-54	-0.208637	-0.926177
FAH	1.5137e-54	0.0560931	1.16048
MRPL33	2.20136e-54	0.16908	0.339
CELF4	2.30963e-54	0.135359	0.786585
SLC25A13	2.72667e-54	0.248442	0.509971
MRPL40	2.78105e-54	0.216162	0.429265
PTPN6	4.32892e-54	0.0852341	0.932792
LSM8	4.47671e-54	-0.151161	-0.212898
KLF7	4.53964e-54	-0.223456	-1.02407
RHOB	4.90157e-54	-0.214429	-0.878658
EFCAB6	5.05221e-54	0.0276087	1.42184
FAM96A	5.09651e-54	-0.171262	-0.301615
PCOLCE	7.0238e-54	0.0287182	1.53641
TRMT10C	7.63495e-54	-0.187455	-0.384764
FAM131C	7.66411e-54	0.00435889	3.15905
NET1	8.00564e-54	-0.221629	-0.463517
PCSK2	8.15088e-54	-0.267418	-1.79578
MT-ATP8	8.56999e-54	0.239558	0.420111
BIN1	9.29774e-54	-0.194519	-0.455891
PSTK	1.0044e-53	-0.180939	-0.391682
GPC3	1.0047e-53	-0.234417	-0.446181
HBB-Y	1.21932e-53		-25.237
FGF18	1.30455e-53	-0.503333	-3.62173
CTXN1	1.35387e-53	-0.190873	-0.452143
TRP53BP1	1.66317e-53	-0.197861	-0.409055
ARID3B	1.72312e-53	0.278908	0.577327
G3BP1	1.88748e-53	-0.137678	-0.172909
GSTK1	2.22448e-53	0.0497285	1.16917
RHEB	2.41598e-53	-0.16042	-0.227062
PACSIN3	2.75637e-53	0.0929912	0.866645
EIF3K	3.98257e-53	0.126455	0.197548
GATM	4.19337e-53	-0.204415	-1.03651
EFCAB1	4.98932e-53	-0.224519	-1.77494
LAMC1	5.08696e-53	0.158632	0.733661
MCM5	5.48194e-53	0.173878	0.346604
YWHAQ	5.69576e-53	-0.119724	-0.163391
CCNI	6.58598e-53	-0.170446	-0.267774
FOSB	6.84348e-53	0.0144135	2.2353
RAPGEF5	7.735e-53	0.0710812	0.994599
STAP2	8.72142e-53	0.0754645	0.936478
RPLP0	9.29453e-53	0.0725453	0.104747
MTHFD1	9.76557e-53	0.242716	0.512227
PSMD4	9.76557e-53	0.141681	0.26745
TANC2	9.85655e-53	-0.210978	-1.31448
SMAP1	1.06106e-52	-0.160145	-0.263211
SATB1	1.09074e-52	-0.20945	-0.537748
ETNK1	1.40692e-52	-0.199623	-0.490013
ELAVL2	1.52694e-52	-0.213969	-0.544078
METTL1	1.72785e-52	0.179478	0.379977
DAPK2	2.40921e-52	-0.225665	-2.02722
GADD45G	2.4739e-52	0.0292172	1.59227
LRP3	2.76376e-52	-0.204056	-0.729981
ABCG5	2.94177e-52	-0.438671	-3.78054
OLFML3	3.06567e-52	-0.245591	-1.73165
RPL38	3.26615e-52	0.124087	0.177418
RPS15	3.53068e-52	0.0800075	0.114589
EIF3C	3.54768e-52	0.117237	0.189951
TIMM13	3.5729e-52	0.113865	0.190727
FGF3	4.13057e-52	0.0522563	0.201931
MLF2	4.20918e-52	-0.131325	-0.188897
BLNK	4.53859e-52	0.0454347	1.26164
ARL5B	4.64877e-52	-0.211362	-0.581406
MICU2	5.32447e-52	-0.198406	-0.534034
GSTT3	5.47215e-52	0.0244115	1.5877
X1810041L15RIK	5.78684e-52	-0.300397
XRCC6	7.35894e-52	0.212067	0.550207
ZMYM4	9.29939e-52	-0.186686	-0.336772
PPP1R9B	1.00272e-51	-0.204247	-1.07251
NHP2	1.03335e-51	0.136253	0.227245
NDFIP2	1.14103e-51	-0.194047	-0.483926
RSU1	1.31976e-51	-0.184671	-0.441766
TSEN34	1.38378e-51	-0.162002	-0.263351
PRPSAP1	1.47372e-51	0.225181	0.460705
BARHL2	1.51626e-51		-25.9683
ZFP362	1.52155e-51	-0.20296	-0.859914
LAD1	1.60441e-51	0.0101761	2.19979
A730017C20RIK	1.64378e-51	-0.226955	-1.38962
RCBTB1	1.97943e-51	-0.191751	-0.436539
NR2E1	2.01733e-51		-25.6632
WDR76	2.08732e-51	-0.193346	-0.392723
PLTP	2.11563e-51	-0.218492	-1.48202
CHMP5	2.2e-51	-0.164429	-0.296043
SDC3	2.75706e-51	-0.238182	-2.054
GSTM7	2.80819e-51	0.0351477	1.30407
AURKAIP1	3.1695e-51	0.165862	0.336366
ENSA	3.28067e-51	-0.181842	-0.388438
PITHD1	3.33621e-51	0.216081	0.533544
ME3	3.50329e-51	-0.314894	-2.65025
ELAVL4	3.60454e-51	-0.267834	-2.26411
FAM214B	3.63856e-51	-0.198698	-1.16433
MDFI	4.02712e-51	-0.196796	-1.11011
LDLRAD3	4.057e-51	-0.193316	-0.58119
CCNT2	4.22776e-51	-0.184944	-0.352208
ZFP207	4.23015e-51	-0.159323	-0.221802
X2210013O21RIK	5.7951e-51	-0.179758
E2F6	6.11986e-51	-0.198697	-0.504639
ZMIZ1	6.2149e-51	-0.203561	-0.42314
NUTF2	6.82135e-51	-0.175901	-0.482994
UBXN7	7.59062e-51	-0.206047	-0.57334
SOCS6	8.80486e-51	-0.20036	-0.47119
SIK1	1.18437e-50	-0.206553	-1.54733
PRUNE2	1.20095e-50	0.0349737	1.31864
BAMBI	1.33531e-50	-0.20596	-1.17471
X4930461G14RIK	1.43298e-50	0.00224256
DYNLT1C	1.43942e-50	-0.186977	-0.719024
SIKE1	1.46998e-50	-0.185011	-0.400998
LSM12	1.55975e-50	0.135754	0.252115
UNG	1.73553e-50	0.36806	0.527642
KLHL2	1.86632e-50	-0.190574	-0.669512
YAE1D1	2.10109e-50	-0.161243	-0.2362
PSME2	2.33232e-50	-0.179238	-0.373792
PLVAP	2.45095e-50	0.0219434	1.63943
ZFP710	2.4928e-50	-0.218298	-0.632047
DZIP1	2.56626e-50	-0.200285	-0.988634
IGFBP2	2.59724e-50	0.613177	0.467241
PCP4L1	2.88154e-50	-0.446634	-3.60619
PPP1R9A	2.90193e-50	-0.222519	-0.546565
CAMK2D	3.4411e-50	-0.210206	-1.13782
BEX2	3.76734e-50	-0.160542	-0.229653
MAX	3.97093e-50	-0.186162	-0.414317
PIK3R3	4.12129e-50	-0.204583	-1.236
CROCC	4.21072e-50	-0.197766	-0.725715
DYNC2LI1	4.22852e-50	-0.190195	-0.591376
UBE2B	4.6126e-50	-0.153169	-0.240231
RAB12	4.66903e-50	-0.198519	-0.532162
COX5B	4.66966e-50	0.126395	0.209427
ZFYVE9	4.80939e-50	-0.206805	-0.573681
TMEM258	4.94658e-50	0.134012	0.211484
ENPP2	5.11405e-50	-0.557122	-3.61674
PYGO1	5.79386e-50	-0.209854	-1.49817
GM8186	6.06354e-50	0.174717	0.319248
PPP2R3A	6.42719e-50	-0.203502	-0.754597
TRIM35	6.54414e-50	-0.197695	-0.471124
NRIP3	6.89781e-50	-0.297581	-2.54708
CTSC	7.3971e-50	0.0361161	1.25198
PATJ	8.0079e-50	0.0535219	1.10498
VGLL3	8.19978e-50	-0.750244	-3.13661
GRCC10	1.02488e-49	-0.190281	-0.707145
SLC25A36	1.02966e-49	-0.19821	-0.533422
CFL2	1.08075e-49	0.226679	0.434829
PPP1CB	1.08384e-49	-0.182998	-0.335899
UQCC3	1.23026e-49	0.187468	0.387647
BNIP3	1.41888e-49	-0.199157	-0.357952
KDM7A	1.60562e-49	-0.218102	-0.584986
SPG20	1.6871e-49	-0.201841	-0.542981
GM26767	1.97257e-49	0.19872	0.804755
TUSC3	2.03642e-49	-0.180771	-0.389161
PIAS2	2.04694e-49	-0.19071	-0.50139
MAOB	2.1949e-49	-0.210626	-1.48438
H2-Q4	2.19951e-49	0.0672799	1.00517
SCAF11	2.38853e-49	-0.163669	-0.238898
DPM3	2.46307e-49	0.215049	0.411658
ZFP280C	2.55436e-49	-0.195556	-0.45907
RNF152	2.59157e-49	-0.256615	-2.02399
ATP8A1	2.89624e-49	-0.195921	-1.27574
RBM15	3.12774e-49	-0.204737	-0.512346
ZFP871	3.27727e-49	-0.190943	-0.462999
WNK3	3.40128e-49	-0.193842	-0.508663
ZFP945	3.59318e-49	-0.201531	-0.596484
CYYR1	3.60513e-49	0.0129878	2.05802
ESRP1	3.64938e-49	0.0420814	1.03413
TGFBR1	3.7473e-49	-0.197278	-0.513259
NPEPL1	4.12912e-49	-0.186178	-0.572633
TFG	4.23785e-49	-0.160659	-0.260263
AIFM2	4.25657e-49	0.00544167	2.68716
NEDD1	4.54768e-49	-0.191483	-0.539585
CACNA1G	4.99929e-49	-0.209321	-1.39041
CLIP3	5.03091e-49	-0.192916	-0.506431
SGTB	5.20001e-49	-0.205293	-1.26684
NID2	5.24512e-49	0.0741282	0.940237
CNNM2	5.43141e-49	0.0672467	0.985842
AZIN1	5.97015e-49	-0.174981	-0.304607
GSTM1	6.25342e-49	-0.19682	-0.662263
ROBO2	6.47709e-49	-0.281432	-1.89573
TMEM30A	7.02079e-49	-0.176181	-0.425917
ASTN1	7.38318e-49	-0.196686	-1.42051
ZNRD1	7.50853e-49	0.149855	0.322944
ABCB8	7.78516e-49	0.114338	0.78734
X2810428I15RIK	8.44406e-49	0.151215
MPST	9.03406e-49	-0.188138	-0.448286
RPL36A	9.13489e-49	0.0783971	0.112484
PMF1	9.50494e-49	0.17468	0.370781
UBE2QL1	1.12544e-48	-0.2472	-2.38511
RBBP4	1.27841e-48	-0.130233	-0.18513
VAMP4	1.42464e-48	-0.17915	-0.49116
HDAC2	1.5065e-48	-0.152891	-0.225967
SYNE4	1.59496e-48	0.0615069	0.971009
PUM2	1.65499e-48	-0.177565	-0.29335
LGI1	1.66445e-48	-0.549063	-4.54597
CEP170	1.79993e-48	-0.202015	-0.538539
RDX	1.8727e-48	0.148	0.259745
CSNK1G3	2.25796e-48	-0.177787	-0.349703
SFPQ	2.26631e-48	-0.141193	-0.190039
LAMTOR4	2.29655e-48	0.182545	0.366468
GCHFR	2.29807e-48	-0.189281	-0.9882
CDC42SE2	2.377e-48	-0.181722	-0.387789
ASPH	2.48301e-48	-0.190371	-0.417601
AKR1A1	2.60008e-48	-0.142476	-0.220065
CLSPN	2.61491e-48	0.228537	0.447253
PHF12	2.64627e-48	-0.196069	-0.48626
PWWP2A	2.67742e-48	-0.178653	-0.348379
MRPS34	2.80837e-48	0.169316	0.356461
MARK3	2.85618e-48	-0.176447	-0.333045
CSTF3	2.9055e-48	-0.175363	-0.341929
USP22	3.18512e-48	-0.179693	-0.349062
ACADM	3.48263e-48	0.209532	0.531197
RIMKLB	3.53233e-48	-0.196369	-0.629453
KLHL14	3.84427e-48	-0.261288	-2.24733
TRIM37	4.10843e-48	-0.170194	-0.296168
NR0B1	4.14313e-48	0.00659639	2.5828
RBAKDN	4.25592e-48	0.014782	1.8513
CUL3	5.15201e-48	-0.164333	-0.241389
SORD	5.18476e-48	0.0510742	1.10244
CD1D1	5.3825e-48	-0.203581	-1.85361
CCDC34	6.27976e-48	0.150161	0.279017
STRA8	6.3657e-48	0.00116043	4.39974
ACVR2B	7.39402e-48	-0.151183	-0.220135
ZBED3	7.86543e-48	-0.190724	-0.75049
NISCH	8.10106e-48	-0.155198	-0.232684
RBMX	8.38985e-48	-0.168497	-0.288811
RPL3	9.7598e-48	-0.0742551	-0.102822
CKAP5	9.93745e-48	-0.18497	-0.285211
NF1	1.03125e-47	-0.193947	-0.607856
SEMA3A	1.16551e-47	-0.26435	-2.0719
EEF2	1.39947e-47	-0.115386	-0.153795
SHTN1	1.57362e-47	-0.268521	-2.33515
X6720427I07RIK	1.68523e-47	-0.19664
HPN	1.74644e-47	0.0265105	1.47793
FAM64A	1.75966e-47	-0.184933	-0.315101
PDPN	1.95701e-47	0.0856189	0.8193
ROCK1	2.25001e-47	0.187455	0.379301
NCAM1	2.28684e-47	0.180343	0.657507
WASF1	2.54096e-47	-0.189643	-0.452153
NT5E	2.79667e-47	0.00329107	3.35882
HBA-X	2.97593e-47		-25.066
CDKN2AIP	3.28791e-47	-0.190714	-0.51862
APOA1	3.59631e-47	0.0478446	1.33707
STARD8	4.15915e-47	0.0246723	1.49233
COA7	4.27451e-47	0.207975	0.488413
LRP10	4.70402e-47	0.0908714	0.895507
EPB41	5.10186e-47	-0.188087	-0.351053
ITM2A	5.54982e-47	-0.185828	-0.511324
PDGFRB	5.56205e-47	0.026911	1.39533
LRRC8B	6.29252e-47	-0.19258	-1.03572
SQLE	6.37461e-47	-0.188176	-0.42196
RBM4B	6.64387e-47	-0.169751	-0.368122
ELOVL2	6.73482e-47	-0.193143	-0.876357
BRWD1	8.48521e-47	-0.180757	-0.370147
CFAP97	8.53772e-47	-0.189294	-0.520782
RABGAP1	9.96581e-47	-0.186309	-0.431127
COPS6	1.04095e-46	0.172345	0.343051
MBD3	1.19129e-46	0.141742	0.281622
IMPDH1	1.26381e-46	0.184628	0.597438
MYH9	1.26905e-46	0.256838	0.519479
HMBOX1	1.34989e-46	-0.189439	-0.716172
STARD10	1.40691e-46	0.121316	0.688021
HIVEP3	1.45461e-46	0.00382478	2.89743
ASH1L	1.4938e-46	-0.19549	-0.423568
GM10837	1.50459e-46	0.165255	0.684945
NME4	1.52239e-46	0.198706	0.419769
SLC5A3	1.57367e-46	-0.201324	-0.84185
CEP44	1.76664e-46	-0.185267	-0.478921
IDI1	1.81372e-46	-0.193732	-0.372024
JAKMIP1	1.90051e-46	0.032899	1.0086
DDIT4	2.17786e-46	0.278158	0.54109
LIN28A	2.23691e-46	0.172859	0.323836
TNNI1	2.60172e-46	0.0115916	1.98036
CAR14	2.80324e-46	0.266578	0.526876
SEC62	3.55812e-46	0.157962	0.306692
MGARP	3.81502e-46	-0.194849	-0.697921
FAM98C	4.08664e-46	0.16467	0.624691
DTX3	4.30836e-46	-0.184188	-0.456469
RNF128	4.33551e-46	0.0316464	1.32581
ACP6	4.48743e-46	0.15459	0.663164
ACADS	4.5002e-46	0.192453	0.571066
BMP5	4.97771e-46	-0.228419	-1.93149
TSNAX	5.46781e-46	-0.171539	-0.339814
NAE1	6.0993e-46	-0.14564	-0.216301
HIST2H2AC	6.2889e-46	0.124565	0.842255
STK26	6.33198e-46	0.0730194	0.751012
CLEC2L	6.58702e-46	-0.239824	-1.86975
NAT14	6.79229e-46	-0.182546	-1.23891
METAP2	6.98704e-46	0.117133	0.201438
GM9847	7.57896e-46	-0.19477	-1.11684
HSD17B11	7.76191e-46	0.0532885	1.01704
FAM60A	7.81705e-46	-0.14289	-0.198538
GM3550	8.00185e-46	-0.167625	-0.417962
DTX4	8.64717e-46	-0.187311	-0.716906
TUBB5	8.75076e-46	-0.0884366	-0.123741
RPA1	9.23716e-46	0.205678	0.471103
PEX5L	9.81536e-46	-0.201764	-1.47911
GOLM1	1.05704e-45	-0.165922	-0.265477
STX6	1.14468e-45	-0.179103	-0.419093
DLK1	1.17249e-45	-0.229644	-1.19354
NDUFV1	1.22491e-45	0.196257	0.398267
ZFP292	1.24852e-45	-0.182046	-0.296534
SIAH1A	1.31568e-45	-0.179666	-0.452838
NEBL	1.32313e-45	-0.227142	-1.86993
SLAIN1	1.36785e-45	-0.184526	-0.869678
IFIH1	1.37505e-45	0.00144791	3.95754
ZFAND3	1.42501e-45	-0.176536	-0.413582
D030056L22RIK	1.56335e-45	-0.1683	-0.327147
PBDC1	1.57646e-45	0.146275	0.293468
DUSP18	1.64313e-45	-0.189001	-0.972037
CXX1C	1.65928e-45	0.00775027	2.41043
TM9SF3	1.83623e-45	-0.172147	-0.267874
MAN2A1	1.84946e-45	-0.202062	-0.716315
GSPT1	2.08586e-45	0.136828	0.266156
TIGD2	2.29453e-45	-0.184059	-0.580888
FAT1	2.5875e-45	-0.182388	-0.441364
CDCA2	2.58753e-45	-0.2132	-0.431885
RABGGTB	2.93831e-45	-0.149265	-0.233237
GCC2	2.96116e-45	0.228744	0.534287
TXN1	3.37379e-45	-0.101203	-0.137866
MED25	3.38691e-45	-0.162868	-0.287415
LONRF1	3.49815e-45	-0.189238	-0.932778
ABHD8	3.56047e-45	0.167765	0.621151
SMARCC2	3.77584e-45	-0.186872	-0.543926
NRXN2	3.88013e-45	-0.182601	-0.450184
IQCB1	4.31875e-45	-0.170637	-0.433547
NENF	4.31875e-45	-0.180012	-0.425996
NAV2	4.39345e-45	-0.132025	-0.356923
CRABP1	4.65709e-45	-0.227581	-0.489323
BTRC	4.6596e-45	0.142334	0.661757
GALNT16	4.72843e-45	-0.186762	-1.18999
CAT	4.88482e-45	-0.175508	-0.414154
TRABD2B	5.29025e-45	-0.221648	-1.63606
X2700038G22RIK	5.31054e-45	-0.179945
TUBB4A	5.84197e-45	-0.169751	-0.547566
FAM168A	6.09019e-45	-0.192254	-0.549049
X9430076C15RIK	7.17021e-45	-0.445542
LAS1L	8.46486e-45	0.197233	0.414855
GM30340	8.62768e-45	-0.586161	-6.33795
MPHOSPH8	8.96199e-45	0.159718	0.309304
COQ4	9.97799e-45	0.194098	0.497544
ADGRB2	1.00796e-44	0.057876	1.02213
ATP5G3	1.03334e-44	0.116927	0.208814
GNAZ	1.06495e-44	-0.192131	-1.39468
GATAD2B	1.06968e-44	-0.188575	-0.414195
PLA2G7	1.15233e-44	0.144038	0.566388
ZFP24	1.20446e-44	-0.163314	-0.322957
EIF4H	1.21544e-44	0.153728	0.31796
CREBZF	1.22665e-44	-0.171592	-0.345112
BMI1	1.30713e-44	-0.184138	-0.659564
RPS12-PS3	1.36811e-44	-0.0949484	-0.134803
PAM16	1.51884e-44	0.175864	0.361382
NDUFB10	1.69543e-44	0.149293	0.303241
AGAP1	1.86846e-44	-0.184741	-0.412497
KLHL9	1.87916e-44	-0.169878	-0.338186
FAM172A	2.0964e-44	-0.182244	-0.705365
X2310009B15RIK	2.9435e-44	-0.166453
RASA1	3.04391e-44	-0.1635	-0.307463
RAB11FIP2	3.20541e-44	-0.192676	-0.664509
FZD1	3.33613e-44	-0.191112	-1.66496
ADH5	3.42687e-44	0.12918	0.246577
PJA1	3.45967e-44	0.225607	0.451286
CENPV	4.1966e-44	-0.180167	-0.514252
FAIM	4.33619e-44	-0.167256	-0.375129
PFKFB3	4.66827e-44	-0.190031	-0.790896
TNKS	4.68171e-44	-0.180096	-0.445804
POLR2D	4.71985e-44	-0.13999	-0.220948
BASP1	4.88975e-44	0.412063	0.401179
DENND1A	5.11611e-44	-0.185629	-0.795969
X2610037D02RIK	5.27113e-44	-0.191439
LUC7L2	5.32868e-44	-0.14499	-0.218261
RFX7	5.66912e-44	-0.184286	-0.414372
COQ2	6.21416e-44	-0.16451	-0.426361
CBX3	6.23974e-44	-0.14388	-0.213729
MPP6	6.90446e-44	-0.158864	-0.233225
RBM11	6.9772e-44	-0.339931	-3.36058
RPS10	7.40238e-44	-0.0569817	-0.0843322
TAOK1	7.73287e-44	-0.181888	-0.391954
IFT52	8.05541e-44	-0.178983	-0.510032
SNRPA1	8.79519e-44	0.122212	0.230669
TXNL4A	9.67826e-44	0.11831	0.201094
MRPS23	1.0193e-43	0.186009	0.39485
IGF2BP2	1.03651e-43	-0.164065	-0.249639
SH3BGRL3	1.04794e-43	-0.138173	-0.237472
MARCH9	1.25423e-43	-0.184286	-0.476454
PRKAR2B	1.25803e-43	-0.165804	-0.419669
MACROD2	1.30283e-43	-0.160661	-0.453749
SCAI	1.30401e-43	-0.182836	-0.634362
BUB3	1.3081e-43	-0.166546	-0.23317
SRSF5	1.39155e-43	-0.159861	-0.212084
TTC9C	1.48239e-43	-0.174318	-0.385191
FGFR4	1.56868e-43	0.00537434	2.5214
CUX1	1.62089e-43	-0.177154	-0.388107
LMX1A	1.6251e-43	-0.476579	-4.28186
GM12166	1.68368e-43	-0.167414	-0.673562
NSG1	1.80878e-43	-0.183256	-0.671652
PODXL	1.84209e-43	-0.20694	-0.512128
LPIN2	2.04694e-43	-0.185921	-0.650498
SNAPC5	2.14394e-43	0.191012	0.406342
ANP32E	2.2206e-43	-0.140951	-0.195303
MECP2	2.55419e-43	-0.179531	-0.468686
PNRC1	3.03424e-43	-0.177092	-0.302318
PFDN4	3.28811e-43	-0.14732	-0.206951
MMP16	3.34069e-43	-0.182059	-1.02584
MINOS1	3.42357e-43	0.126331	0.238067
IVD	3.87013e-43	0.163899	0.60535
MZT1	4.07314e-43	-0.152518	-0.347295
RAB28	4.60861e-43	-0.14759	-0.318627
RPS24	4.80683e-43	-0.0552829	-0.0820227
VPS72	4.83824e-43	-0.151493	-0.260037
GCLM	4.84366e-43	0.186126	0.420681
KITL	5.02208e-43	0.0508963	0.828089
GNB4	6.20488e-43	-0.181477	-0.677648
CASP8	6.41414e-43	0.085071	0.776681
EIF2B4	6.72821e-43	0.195857	0.499412
WDR18	7.51789e-43	0.15789	0.332377
SLC25A5	7.64126e-43	0.146662	0.270452
PATZ1	7.67626e-43	-0.165199	-0.314406
RBMS1	8.4797e-43	0.23828	0.494036
MGA	8.92039e-43	-0.187903	-0.342639
ACTC1	9.68246e-43	0.0162444	1.72554
LRRC8C	1.01311e-42	-0.181927	-0.665756
IGFBP3	1.03394e-42	-0.20243	-1.27759
GABARAPL2	1.05679e-42	-0.14325	-0.226913
HIST1H2AN	1.06699e-42	0.114943	0.714825
X1110008P14RIK	1.0849e-42	0.229111
TCP11L1	1.0849e-42	-0.16954	-0.548495
VPS37B	1.27168e-42	-0.177793	-0.585639
SIRPA	1.36985e-42	-0.185243	-0.955311
FUS	1.60077e-42	-0.143494	-0.203163
DIAPH1	1.60432e-42	0.20545	0.560395
PFKL	1.66452e-42	-0.130898	-0.174067
DDX24	1.69178e-42	0.130654	0.250332
MT3	1.75217e-42	-0.183218	-1.37319
RPL30	1.78176e-42	0.0654142	0.0905751
ARPC1A	1.90322e-42	-0.134475	-0.211528
CDC14A	1.99223e-42	-0.187286	-0.71369
AIFM1	2.01018e-42	0.208132	0.431572
APP	2.09164e-42	-0.162833	-0.423342
UBN2	2.09164e-42	-0.166722	-0.281235
MXI1	2.14051e-42	-0.175401	-0.60463
CCDC88B	2.23191e-42	0.00172624	3.71498
ARHGAP29	2.2487e-42	-0.17055	-0.495248
BOC	2.26625e-42	-0.198597	-1.24202
D930015E06RIK	2.50717e-42	-0.179799	-0.527128
MED10	3.31776e-42	-0.138954	-0.209985
TMEM54	3.37346e-42	0.0171513	1.70314
ICK	3.4014e-42	-0.167079	-0.464199
TCEAL5	3.4355e-42	0.106661	0.723085
SNHG20	3.5132e-42	-0.170492	-0.354184
PEX2	3.56039e-42	-0.165927	-0.383906
APC2	3.67214e-42	-0.181269	-1.70371
HOXB6	3.76879e-42	0.000875826	5.09353
PCNP	4.21768e-42	-0.145756	-0.197812
GRN	4.71043e-42	0.126642	0.691294
USP6NL	5.16487e-42	-0.183813	-0.646571
WNT5A	5.95065e-42	0.107025	0.751475
GTF2E2	6.47844e-42	-0.141163	-0.221253
PAPPA	6.70748e-42	-0.204792	-1.54189
CLIP4	7.59555e-42	-0.177397	-1.39245
NDUFA13	7.92385e-42	0.12365	0.217681
SEMA3F	8.27103e-42	-0.18133	-1.43354
SNX1	9.68189e-42	-0.170025	-0.419767
WTIP	1.00404e-41	-0.166349	-0.334219
OST4	1.04095e-41	-0.138155	-0.200494
ZSWIM5	1.04599e-41	-0.175132	-1.0344
ANKRD13B	1.09826e-41	-0.172216	-0.818013
ATP5J	1.12916e-41	0.0921559	0.145661
DLG4	1.12916e-41	-0.161673	-0.872284
TCEAL8	1.19595e-41	-0.145863	-0.201116
KHK	1.23194e-41	0.0943646	0.744982
KCNB1	1.25842e-41	-0.18151	-1.56798
KCTD15	1.34976e-41	-0.169174	-0.656305
CAMK2N1	1.37495e-41	0.0551694	0.808275
D8ERTD738E	1.38746e-41	0.114206	0.183658
SOS2	1.41309e-41	-0.167902	-0.876439
PAIP2	1.452e-41	-0.114451	-0.15618
NQO2	1.48008e-41	0.0934056	0.760401
ZDBF2	1.57193e-41	0.228797	0.534357
SEPT4	1.5974e-41	-0.176909	-1.45698
RNF145	1.65557e-41	-0.18269	-0.415363
BMYC	1.69649e-41	-0.156014	-0.276907
WDR6	1.9346e-41	-0.12966	-0.265987
PPP4C	2.00364e-41	-0.150066	-0.231339
BPTF	2.06082e-41	-0.153895	-0.224614
TMEM57	2.12766e-41	-0.174943	-0.38503
NEXN	2.16869e-41	-0.198579	-1.16446
KCNK6	2.31717e-41	0.00424998	2.77893
PRRC2B	2.38923e-41	-0.166328	-0.318973
ZFP760	2.40067e-41	-0.186428	-0.608607
D8ERTD82E	2.47478e-41	-0.172593	-0.633717
KLHDC2	2.65151e-41	-0.13194	-0.192634
FAM117B	2.6922e-41	-0.174843	-0.580113
SLC3A2	2.92872e-41	0.21375	0.461111
GLUD1	2.93188e-41	-0.167764	-0.355355
SMIM13	2.96193e-41	0.136874	0.655694
MINPP1	3.09004e-41	-0.162587	-0.324526
BCL2	3.10159e-41	-0.189124	-1.05108
HYPK	3.15656e-41	-0.142122	-0.246507
CCDC85B	3.35122e-41	0.118479	0.686872
CALM1	3.4211e-41	0.101044	0.158033
ZFP62	3.53598e-41	-0.18375	-0.537772
GNAI3	3.72714e-41	-0.148821	-0.234639
MED31	3.7776e-41	-0.154311	-0.293963
SIN3A	3.84672e-41	-0.16958	-0.325378
SBF2	3.89597e-41	-0.1798	-0.604331
OGDH	4.1156e-41	0.198916	0.500003
SMOC1	4.32819e-41	-0.189442	-1.17075
AP1S1	4.5817e-41	-0.146594	-0.274578
DCLK2	4.98859e-41	-0.172151	-1.36599
SMARCD2	5.26261e-41	0.12266	0.665273
PAPD5	5.58781e-41	-0.173842	-0.510209
RSL24D1	5.71775e-41	-0.148853	-0.221826
LEMD3	5.95334e-41	0.0441034	1.04929
SGOL2A	6.28747e-41	-0.20271	-0.395199
TIPARP	6.31537e-41	-0.166237	-0.500078
SUSD6	6.64989e-41	0.0940877	0.818219
SF3B6	6.80976e-41	-0.115278	-0.161563
FTSJ3	7.09209e-41	0.168397	0.355598
ENO2	7.67299e-41	-0.19005	-1.97019
HNRNPA2B1	8.19003e-41	-0.127734	-0.177703
ASAP3	8.1906e-41	0.00405137	2.70141
AEBP2	8.82947e-41	-0.175313	-0.414824
CXADR	9.79664e-41	-0.172277	-0.344858
PBX4	1.2332e-40	-0.164782	-0.929282
SLC16A10	1.26722e-40	0.0236238	1.39405
PUM1	1.27763e-40	-0.149856	-0.219935
KTN1	1.28456e-40	-0.142213	-0.190563
DZIP3	1.32799e-40	-0.179067	-0.42657
MIDN	1.42775e-40	-0.170139	-0.332668
GM26669	1.46787e-40	-0.18227	-1.05631
EPB41L3	1.48487e-40	0.109616	0.723823
RPL10-PS3	1.50241e-40	-0.139662	-0.1753
SRGAP1	1.65737e-40	-0.165313	-0.987016
DARS	1.80467e-40	-0.150789	-0.253769
TMEM263	1.98683e-40	-0.167637	-0.548444
DLX3	2.1208e-40	0.00557814	2.67819
FCHSD2	2.30525e-40	-0.170942	-0.558952
SERINC5	2.4144e-40	0.0297637	1.32903
CBX8	2.51569e-40	-0.161308	-1.32311
LRIG3	2.62807e-40	-0.186878	-0.61623
INPP5F	2.72715e-40	-0.17977	-0.556486
DHX9	2.87468e-40	-0.163547	-0.240331
THSD7A	3.05766e-40	-0.192155	-1.49642
DDIT4L	3.09166e-40	0.081224	0.809282
PHF14	3.57842e-40	-0.140444	-0.203622
RIC8B	3.57842e-40	-0.170027	-0.633494
GOT2	3.83599e-40	0.14203	0.307495
EIF1B	3.83599e-40	-0.12803	-0.179141
ATXN7L3B	3.98446e-40	-0.120034	-0.169213
ATP11C	4.10753e-40	-0.172356	-0.626724
ZFP428	4.18353e-40	0.166962	0.352344
TMED2	4.64895e-40	-0.144583	-0.203134
LGALSL	4.75803e-40	0.08653	0.794495
SLC38A5	4.76935e-40	0.0117526	1.97723
CENPQ	5.20327e-40	-0.159085	-0.346568
ARL6IP6	5.61626e-40	-0.16442	-0.291775
NEK6	6.09657e-40	-0.169079	-0.644664
RAB19	6.50085e-40	0.00491506	2.50721
CIB1	6.66006e-40	0.202676	0.461968
ATXN2L	6.70229e-40	-0.15996	-0.279798
RAP1GDS1	7.59009e-40	-0.155205	-0.481941
NLK	7.59009e-40	-0.172744	-0.411289
ZFP629	7.61835e-40	-0.171156	-0.672814
CBLB	7.72007e-40	-0.167072	-0.555701
FGD4	7.96213e-40	-0.174705	-0.949079
PRDX5	7.99404e-40	0.137064	0.297173
UFC1	7.99927e-40	-0.137498	-0.223605
AK3	8.22772e-40	0.100664	0.723335
ONECUT2	8.67049e-40	-0.212407	-2.07452
DAD1	9.01817e-40	0.119868	0.224747
CDK4	9.51638e-40	-0.0873478	-0.121536
ATP2C1	9.57872e-40	-0.1681	-0.4842
SEPT10	9.71451e-40	-0.172252	-0.537019
COQ3	9.89011e-40	0.0886053	0.760197
CDPF1	9.96875e-40	0.134144	0.621414
ZFP260	1.02098e-39	-0.173819	-0.360906
LENG8	1.03136e-39	-0.165818	-0.45912
KRT18	1.03355e-39	0.164173	0.347685
NUP62CL	1.04516e-39	-0.162048	-0.991969
DPP4	1.22461e-39	0.00613309	2.41181
PLXNA2	1.22469e-39	-0.228906	-0.792853
DHFR	1.26663e-39	0.159716	0.327489
TIAM1	1.40275e-39	-0.177882	-0.622549
G2E3	1.4028e-39	-0.185104	-0.361291
HMGA1-RS1	1.49624e-39	0.217224	0.456054
DBX1	1.54601e-39	-0.791421	-5.842
FUBP3	1.8065e-39	-0.170116	-0.364151
BCAP29	1.85027e-39	-0.166423	-0.745815
PLAC8	1.87229e-39	0.05857	0.856313
PEG10	2.00413e-39	-0.208543	-0.829224
SYTL1	2.14929e-39	0.00414219	2.7423
SRP19	2.19432e-39	0.122981	0.220182
PTPRZ1	2.42449e-39	0.0374908	0.0541393
SDF2L1	2.48204e-39	-0.161145	-0.26857
X2010107E04RIK	3.01437e-39	0.114396
RNF111	3.24952e-39	-0.157833	-0.329914
IKBKB	3.33134e-39	-0.15363	-0.446937
MTA3	3.9961e-39	0.153672	0.574129
PPIB	4.26905e-39	0.114574	0.201963
MRPL20	4.33909e-39	0.117172	0.213725
KANSL2	4.68924e-39	-0.158798	-0.322398
CCDC88A	5.0676e-39	0.249221	0.486075
DBN1	5.27841e-39	-0.179144	-0.279165
UBE2G1	5.3016e-39	-0.156304	-0.298515
RFWD2	5.37586e-39	-0.141998	-0.237629
NR4A3	5.89711e-39	-0.29661	-3.34268
MEAF6	6.19514e-39	-0.148873	-0.296157
TMEM158	6.96139e-39	-0.174412	-0.727619
RAB6A	7.17476e-39	-0.158801	-0.297057
ZC3H14	7.28448e-39	-0.142914	-0.225991
LIPH	8.17494e-39	0.00305652	3.11266
OLFM2	8.68319e-39	-0.203615	-2.18871
NETO2	9.49636e-39	-0.164529	-0.740305
CELA1	1.03813e-38	-0.389749	-4.38004
DPPA5A	1.04384e-38	0.0240936	1.27581
MXD4	1.13014e-38	-0.175332	-0.666402
PLEK2	1.16547e-38	0.0150503	1.61831
PSMC4	1.20195e-38	0.119931	0.230083
WNK1	1.20918e-38	-0.161009	-0.259435
POLR3K	1.21447e-38	-0.137185	-0.197932
RSPO1	1.22421e-38	0.0605793	0.304489
SRPK2	1.23762e-38	-0.16664	-0.403187
CERS4	1.40889e-38	-0.15663	-0.692582
KBTBD2	1.45468e-38	-0.160213	-0.50637
CDC42	1.65803e-38	-0.109378	-0.161389
AIMP1	1.68712e-38	0.11192	0.206761
VEGFA	1.68866e-38	-0.179286	-0.689153
MRPS12	1.87129e-38	0.148994	0.316575
TSC22D2	1.90286e-38	-0.169066	-0.45688
SDSL	1.92509e-38	-0.161371	-0.623424
KMT5B	2.36192e-38	-0.164839	-0.434818
EGLN1	2.60604e-38	-0.162977	-0.271489
ARMC10	2.63646e-38	-0.158441	-0.322434
NKD1	2.64949e-38	-0.010618	-0.123575
RPL28	2.94818e-38	0.0636378	0.0919161
RDH10	3.12364e-38	-0.173056	-0.861779
RANGAP1	3.37333e-38	0.160467	0.338826
KDM2A	3.50826e-38	-0.15979	-0.297947
TMEM163	3.73079e-38	-0.173871	-1.36489
RNF2	3.84089e-38	-0.160681	-0.331747
D630033O11RIK	4.03852e-38	0.00146253	3.64161
TRP53COR1	4.22731e-38	0.00899493	2.06091
WHSC1L1	4.47914e-38	-0.173662	-0.412233
COL1A2	4.53588e-38	-0.189307	-1.36821
DLX4	4.57147e-38	0.00192528	3.63781
ATN1	4.62654e-38	-0.144619	-0.530543
RNF165	5.06303e-38	-0.044059	-0.141587
NUDCD2	5.26442e-38	-0.122337	-0.157028
AKAP6	5.39783e-38	-0.292733	-3.5044
PGRMC1	5.54325e-38	-0.144919	-0.220343
D430042O09RIK	5.80344e-38	-0.172027	-0.524655
PTS	6.22283e-38	-0.160924	-0.385978
MIB1	6.51176e-38	-0.174211	-0.414118
MRPS5	6.6656e-38	0.137967	0.294913
MAPKAPK3	6.90767e-38	0.0233796	1.31918
PICALM	7.01757e-38	-0.164861	-0.363038
GPR85	7.25417e-38	-0.161187	-1.1666
ALDH5A1	7.8311e-38	0.07465	0.80774
PNPLA8	7.97906e-38	-0.162025	-0.451032
JADE2	8.05276e-38	0.0303894	1.20298
PRM2	8.15034e-38	0.00019629	6.82097
ZFP507	9.00297e-38	-0.162909	-0.423807
MTA2	9.49116e-38	0.196336	0.469223
PDE9A	1.00425e-37	0.0130843	1.81484
GM10260	1.04509e-37	0.140818	0.219881
LAMP2	1.10784e-37	-0.157402	-0.481295
MYO1B	1.12853e-37	-0.172274	-0.43338
FZD7	1.20928e-37	-0.172335	-0.525588
H2AFX	1.21805e-37	-0.125676	-0.175333
TGIF1	1.2423e-37	-0.145858	-0.276741
SETD5	1.2627e-37	-0.149531	-0.234576
STIP1	1.32177e-37	0.11763	0.234766
TSPAN12	1.32177e-37	-0.153281	-0.678732
MRPL13	1.34249e-37	0.131013	0.27634
HOXA7	1.34829e-37	0.000384043	5.48934
SPDL1	1.40261e-37	0.179416	0.443034
THOC7	1.40261e-37	0.124708	0.240584
MATN4	1.57551e-37	0.00446132	2.87244
SMIM4	1.58415e-37	0.181628	0.502864
MSANTD2	1.73388e-37	-0.155379	-0.388363
GPR45	1.76612e-37	-0.155899	-1.22063
SHISA4	1.7877e-37	-0.160017	-0.45899
TUFM	1.84549e-37	0.191537	0.402496
CMTM8	1.90653e-37	-0.0956973	-0.249362
CBFB	1.92191e-37	-0.159586	-0.407716
PTH1R	1.93027e-37	-0.177598	-0.860959
DKK4	2.1046e-37	0.000131096	7.22465
LSM14B	2.22117e-37	-0.170615	-0.424552
OAF	2.2292e-37	0.104195	0.694834
FGFRL1	2.23529e-37	-0.160421	-0.87836
ROMO1	2.25572e-37	0.132374	0.240062
TFCP2L1	2.31913e-37	0.0051851	2.503
ZFP41	2.447e-37	-0.170979	-0.538136
GTF2F1	2.48153e-37	0.172022	0.393264
PCDH11X	2.58991e-37	0.0109653	2.25471
PCGF3	2.72811e-37	-0.168092	-0.42405
ALKBH5	2.84698e-37	-0.147132	-0.267656
CPNE2	3.09802e-37	-0.163366	-1.08757
LRRC7	3.23609e-37	0.0288436	1.13673
UNC13B	3.47858e-37	-0.160738	-0.886496
CNIH2	3.70107e-37	-0.159553	-0.564567
SBK1	3.93272e-37	-0.16595	-0.514619
NBEA	3.93514e-37	-0.161746	-0.564226
SGCE	4.12399e-37	-0.164783	-0.660538
RAI14	4.29522e-37	-0.159444	-0.518913
DEDD2	4.36783e-37	0.081885	0.770544
RNF32	5.0308e-37	-0.169684	-1.6715
PLLP	5.25699e-37	0.0078097	2.12121
AQP4	5.56651e-37	-0.498018	-5.23318
NDUFV3	5.98128e-37	0.146441	0.267414
GGT1	6.41559e-37	0.00966748	2.10029
MSMO1	6.56788e-37	-0.150044	-0.432608
RPL22	7.13806e-37	0.0590107	0.0858297
SH2B2	7.16309e-37	-0.146496	-0.778335
KCNJ12	7.2587e-37	0.0366618	1.1273
PSMA4	7.53384e-37	0.108084	0.186827
UQCC2	7.82419e-37	-0.117063	-0.164643
A2M	8.11101e-37	0.0223225	1.38896
NKX2-1	8.17259e-37	-1.42453	-6.78348
BTF3	8.53765e-37	-0.0738497	-0.102673
SPATA13	9.11745e-37	-0.161174	-0.429293
RPL19	9.39016e-37	0.0538152	0.0777611
ZFP146	9.85345e-37	-0.172287	-0.543136
SELENOH	9.89712e-37	0.0907639	0.149011
TMX4	1.06512e-36	-0.167452	-0.596217
ZCCHC11	1.07916e-36	-0.151498	-0.217505
IRAK1BP1	1.09505e-36	-0.145669	-0.295016
CUEDC2	1.11913e-36	-0.137356	-0.221328
TLL1	1.13156e-36	0.00330277	2.87231
TRO	1.21109e-36	-0.167938	-0.431594
SLC44A5	1.26938e-36	-0.220174	-2.46189
FAT4	1.31145e-36	-0.295988	-3.27422
SKA2	1.39726e-36	-0.154245	-0.350795
LARP1B	1.40519e-36	0.0831665	0.757696
PLAT	1.54905e-36	-0.181446	-1.36773
SENP3	1.5597e-36	-0.151789	-0.297257
RGL1	2.03674e-36	-0.146865	-0.758154
APPBP2	2.03674e-36	-0.147208	-0.254612
AP3M2	2.19179e-36	-0.165509	-1.75073
IFITM1	2.29637e-36	0.305682	0.331625
RALYL	2.33384e-36	-0.468708	-6.25043
ACAT1	2.36354e-36	-0.146258	-0.633366
RHBG	2.39389e-36	0.00323591	3.05288
BCAS2	2.45459e-36	-0.112276	-0.155521
BRD1	2.55698e-36	-0.140021	-0.222976
FAM178A	2.68079e-36	-0.162044	-0.351455
DOHH	2.73728e-36	0.181712	0.371836
CSNK2B	2.75354e-36	0.13015	0.267345
SMC5	2.87442e-36	-0.164726	-0.292226
RPS14	3.04069e-36	0.0555875	0.0798566
NDUFB6	3.04123e-36	0.133491	0.27349
RPS25	3.16536e-36	0.0690578	0.105429
MSX3	3.2068e-36	-0.252904	-1.81425
NDUFA11	3.4484e-36	0.117819	0.214003
RAMP2	3.59391e-36	-0.124527	-0.384586
FAM110B	3.61321e-36	-0.15215	-0.785269
UBC	3.65778e-36	-0.166499	-0.217383
NME2	3.71675e-36	-0.127725	-0.486763
SLC22A23	3.94338e-36	0.0892939	0.765357
MTPN	4.08626e-36	-0.139557	-0.21288
CASC4	4.20845e-36	-0.157048	-0.403781
GRIN2A	4.2376e-36	-0.209966	-2.00645
MFAP4	4.29658e-36	-0.154412	-1.20345
RLF	4.36566e-36	-0.161065	-0.326976
PTPRE	4.65287e-36	0.0176351	1.52846
EEF1B2	4.65564e-36	-0.0609002	-0.0874965
ZFP553	4.78262e-36	-0.154179	-0.300417
BCAR3	4.95299e-36	-0.151658	-1.15429
HOOK3	5.04494e-36	-0.149653	-0.366992
RRP1B	5.19007e-36	0.170203	0.353501
GDPD1	5.40358e-36	-0.158451	-0.650447
LRRC10B	5.80937e-36	0.00683167	2.3682
TBCA	5.89315e-36	0.120183	0.205047
SPIRE2	6.21977e-36	0.0444966	0.988171
USMG5	6.74551e-36	0.118679	0.193362
NECTIN3	7.29989e-36	-0.152242	-0.270793
SELENOT	7.61692e-36	0.194693	0.412546
UNC5C	7.8004e-36	-0.256368	-2.65062
MIS18A	8.61483e-36	-0.131322	-0.245608
FHL1	8.76628e-36	-0.154095	-0.327413
BRI3	9.88776e-36	0.133113	0.24061
RCC1	9.95924e-36	0.172966	0.382138
ZFP334	1.00527e-35	-0.149379	-0.415657
PDIA4	1.02597e-35	-0.140197	-0.208499
ASNA1	1.10192e-35	0.149901	0.332925
DCDC2A	1.15708e-35	-0.186075	-2.30842
RALA	1.19761e-35	-0.124856	-0.194701
DPP8	1.24109e-35	-0.160549	-0.43608
RB1	1.27909e-35	-0.159205	-0.878361
CHD3	1.33754e-35	0.213068	0.424184
HYAL2	1.35436e-35	-0.141181	-0.278667
PPCS	1.38094e-35	0.124782	0.605258
PHC2	1.38988e-35	-0.157775	-0.297727
ZSWIM8	1.43225e-35	-0.152195	-0.530068
SNX30	1.43548e-35	-0.135705	-0.549542
KCNE1L	1.48648e-35	-0.157634	-1.6733
SRC	1.5296e-35	0.0719714	0.75869
DUSP6	1.58374e-35	-0.183008	-1.12344
X9930021J03RIK	1.59515e-35	-0.166562
TTC32	1.61121e-35	0.181515	0.492063
HPDL	1.62803e-35	0.0202683	1.39549
X2810004N23RIK	1.69671e-35	0.115906
DPM1	1.72676e-35	-0.137215	-0.337117
PHF23	1.83123e-35	-0.145533	-0.255591
PLCXD1	1.9622e-35	0.033281	1.08628
SH3PXD2B	2.00674e-35	-0.156469	-0.644025
FAM167A	2.02043e-35	-0.198345	-2.70197
GM20604	2.03705e-35	-0.122142	-0.393382
VEGFC	2.06536e-35	-0.174086	-1.68994
YWHAH	2.0712e-35	-0.114314	-0.142592
CYP46A1	2.16076e-35	0.00892968	1.9674
X4933434E20RIK	2.22611e-35	-0.160462
WNT6	2.73422e-35	0.0152128	1.6613
ADAM10	2.73422e-35	-0.165308	-0.538854
FABP5	2.83441e-35	-0.0953133	-0.129781
CCNO	2.86903e-35	0.000364167	5.07559
CYTL1	2.88504e-35	-0.428311	-5.05273
FOXN3	2.95913e-35	-0.15785	-0.441365
FOXA2	2.97387e-35	-0.244117	-1.63467
SIPA1	3.00441e-35	0.0677325	0.808763
PSMC3IP	3.04902e-35	-0.130804	-0.234706
SMAD1	3.05152e-35	-0.153161	-0.382052
NOP10	3.36255e-35	0.109641	0.185703
TAF13	3.54702e-35	-0.14407	-0.319739
MEX3C	4.07523e-35	-0.161778	-0.443564
ZFP113	4.30444e-35	-0.148933	-0.483925
BFSP1	4.50492e-35	-0.181642	-2.43077
TRIM54	4.63613e-35	0.0488924	0.894655
CADM4	5.37816e-35	-0.15503	-1.58981
RAB10	5.3926e-35	-0.134907	-0.210732
ANGPTL4	5.76597e-35	0.0601034	0.88708
ABI2	5.87601e-35	-0.144376	-0.330428
CCDC190	5.87787e-35	-0.221814	-2.98225
ZSWIM7	6.05641e-35	0.135064	0.567481
FGF10	6.17898e-35	-0.20097	-2.31061
SIPA1L1	6.29333e-35	-0.164726	-0.3694
ACTB	6.65408e-35	-0.0920144	-0.1397
ATG10	6.84787e-35	-0.149877	-1.15075
DGCR6	6.86309e-35	-0.132467	-0.219037
FLRT3	6.91909e-35	0.0717191	0.0728014
SLC46A1	7.19895e-35	-0.138985	-0.858517
RPS19BP1	7.59351e-35	0.136944	0.2958
AK4	7.66079e-35	-0.146439	-0.317734
NECTIN1	7.92791e-35	-0.154541	-0.417008
RPL7A	8.10486e-35	0.0693939	0.106332
DYNLT1F	8.24885e-35	-0.137861	-0.297886
GNG13	8.45014e-35	0.0308125	1.1466
ZMYM5	8.65122e-35	-0.160596	-0.366033
RPL23	9.65779e-35	-0.0471652	-0.0714116
ELMOD1	9.73879e-35	-0.235089	-2.63968
PTK2	1.02721e-34	-0.163208	-0.376189
EMP1	1.04871e-34	-0.273082	-2.79511
HCFC1R1	1.06466e-34	0.166242	0.504244
CAMK2N2	1.08819e-34	-0.15351	-0.489419
HMMR	1.15093e-34	0.276755	0.451945
SMIM10L1	1.20715e-34	-0.152045	-0.358703
ZFP365	1.2359e-34	-0.150072	-1.27679
IFT81	1.33241e-34	-0.161615	-0.454306
IFT74	1.36498e-34	-0.135691	-0.210203
COMTD1	1.39689e-34	0.160396	0.516555
B3GAT1	1.44471e-34	-0.170705	-1.9661
YWHAB	1.44864e-34	-0.105097	-0.149557
MLLT6	1.46989e-34	0.0450284	0.973971
CCDC90B	1.52907e-34	-0.14191	-0.292286
ARID1A	1.66879e-34	-0.143632	-0.212208
PDLIM7	1.74832e-34	-0.146627	-0.300443
PARD3B	1.7614e-34	-0.154753	-1.5431
GRPEL1	1.77046e-34	0.111266	0.209311
GSTP1	1.85173e-34	0.10943	0.592759
SDK2	1.91889e-34	-0.158871	-1.27526
INAFM2	1.94585e-34	-0.150393	-1.16042
UBE2A	1.95479e-34	0.164118	0.338819
MTCH2	1.95642e-34	0.122411	0.253485
CRLF1	1.97839e-34	0.0159938	1.55077
SCN2B	2.07178e-34	0.0246403	1.39982
MEIS3	2.12404e-34	0.154618	0.534297
GULP1	2.22401e-34	-0.152411	-0.546884
ZFP131	2.23742e-34	-0.147157	-0.263865
REM2	2.2486e-34	0.0141572	1.52951
IP6K2	2.31931e-34	-0.148798	-0.419814
BARHL1	2.38934e-34	-0.647799	-5.32929
ARID2	2.67213e-34	-0.147296	-0.262473
SLC25A12	2.69725e-34	0.0185678	1.41371
PA2G4	2.83377e-34	0.106952	0.182408
RASA3	2.87514e-34	-0.146515	-1.25993
RNF121	3.06686e-34	-0.158829	-0.335081
TMCC1	3.26199e-34	-0.145981	-0.427022
ARL2BP	3.2674e-34	-0.129677	-0.210764
SLCO3A1	3.39134e-34	-0.157161	-0.900409
AKR1C13	3.41581e-34	0.00258857	2.91199
PCTP	3.52613e-34	-0.146301	-0.723053
DYRK3	3.56362e-34	-0.140388	-0.399537
LRRC49	3.58053e-34	-0.150699	-0.597552
RAVER2	3.60811e-34	-0.139045	-0.543679
TAF2	3.67206e-34	-0.14317	-0.330819
GRB2	3.68053e-34	-0.13121	-0.214043
EML1	3.86936e-34	0.153842	0.548568
HAGH	4.123e-34	0.15917	0.507707
MCF2	4.19912e-34	-0.140555	-0.740807
GPM6B	4.2116e-34	-0.169888	-1.79428
ARMCX2	4.35893e-34	-0.144162	-0.263371
SOS1	4.58706e-34	-0.150752	-0.475492
WFIKKN1	5.07283e-34	0.0384184	1.08007
UQCRB	5.07302e-34	0.0955103	0.152592
PYCR2	5.26674e-34	-0.138639	-0.239248
GM42418	5.31602e-34	0.52138	0.660656
RNF113A1	5.54538e-34	-0.132159	-0.525824
ALG2	5.66385e-34	-0.153275	-0.602159
ASAP2	5.67312e-34	-0.158495	-0.373491
WDR43	7.07109e-34	0.134841	0.261639
DBF4	7.14201e-34	-0.143548	-0.20982
TSACC	7.36204e-34	0.0832011	0.697432
X2810405F17RIK	7.84851e-34	-0.132539
X1500009L16RIK	8.14595e-34	-0.152587
DENND5A	8.40062e-34	-0.141222	-0.455427
EIF5B	8.57759e-34	0.109012	0.208126
IDH1	8.95244e-34	-0.142359	-0.532881
CTSH	9.18965e-34	0.0131906	1.78551
ST8SIA4	9.26311e-34	-0.249107	-2.90715
PLEKHA8	9.30639e-34	-0.144934	-0.324152
SLC1A2	9.59507e-34	-0.15581	-1.62735
RNF187	1.02648e-33	0.12472	0.26245
IFT43	1.10218e-33	-0.14208	-0.272536
HOMER3	1.13945e-33	-0.14556	-0.447272
DDX6	1.14217e-33	-0.150123	-0.243556
CRYBA1	1.14811e-33	-0.16661	-2.22633
NINL	1.15663e-33	0.110881	0.504854
YTHDF2	1.1643e-33	-0.136206	-0.219943
NEO1	1.29122e-33	-0.163576	-0.496611
KAT7	1.32627e-33	0.186105	0.450146
ZFP148	1.35804e-33	-0.155806	-0.382594
CEBPZ	1.38951e-33	0.126218	0.259333
PHTF1	1.42146e-33	-0.158005	-0.413206
GAB1	1.56373e-33	-0.140869	-0.919794
RAB34	1.85481e-33	-0.150439	-0.287349
HINT2	2.05685e-33	0.187464	0.415017
DYNC1LI2	2.06265e-33	-0.15306	-0.386325
RAD23B	2.16475e-33	-0.126942	-0.1798
LONRF2	2.24007e-33	-0.161404	-2.12728
PRKG2	2.26548e-33	-0.192875	-2.24315
LRCH3	2.30948e-33	-0.131598	-0.443
MRPL14	2.43516e-33	-0.1276	-0.195644
FKBP1A	2.50765e-33	-0.101249	-0.144142
PDE4DIP	2.54051e-33	0.093444	0.69062
USF1	2.64281e-33	-0.141638	-0.35808
BLVRA	2.69249e-33	0.0369279	1.02407
KDM5A	2.75215e-33	-0.156283	-0.295932
ITIH5	2.8243e-33	-0.143397	-1.27728
GTF2H5	2.86408e-33	0.106362	0.202058
HIST1H2BK	2.92241e-33	-0.136829	-1.15509
PRDM2	2.94951e-33	-0.146766	-0.409525
ZFP992	3.08568e-33	0.184971	0.435841
SPPL2A	3.13038e-33	-0.154552	-0.580513
CCND1	3.20031e-33	0.25917	0.392865
PIM1	3.3748e-33	0.147457	0.738153
HMGCS1	3.5266e-33	-0.142332	-0.287442
MRPL52	3.63738e-33	0.113679	0.207373
ST14	4.13173e-33	0.0208442	1.2074
RASL10B	4.24776e-33	0.0552217	0.842678
AFF4	4.29102e-33	-0.147618	-0.273405
SHROOM3	4.49516e-33	-0.134112	-0.508187
C2CD5	4.50969e-33	-0.156508	-0.61511
SLC39A6	4.65242e-33	-0.152828	-0.537001
NFYB	4.79866e-33	0.135969	0.292303
TCTEX1D1	4.9534e-33	-0.221428	-3.15971
NAT8L	5.23608e-33	-0.145106	-0.944901
MRPL23	5.62846e-33	-0.108225	-0.151411
ANTXR1	5.66025e-33	0.0255579	1.22111
B4GALT6	5.69232e-33	-0.140285	-0.744297
ZFP821	5.69718e-33	-0.153149	-0.46607
WHAMM	5.92059e-33	0.0370471	1.04214
ANAPC16	6.35198e-33	-0.135426	-0.241155
SMIM11	6.86899e-33	0.141438	0.309611
USE1	6.92317e-33	0.170503	0.37415
PHF5A	7.00222e-33	0.0928809	0.159122
PDE3B	7.00222e-33	-0.153533	-0.446234
LIN7C	7.06317e-33	-0.148457	-0.285279
ZBTB33	7.89668e-33	-0.136104	-0.517419
DNAJC8	8.39981e-33	0.10029	0.183442
DUSP7	8.68031e-33	-0.157879	-0.551282
BHLHE41	8.78926e-33	-0.160295	-1.5259
CX3CL1	9.21407e-33	-0.176708	-2.10073
NAA10	9.65465e-33	0.147922	0.309592
ENPP3	1.01051e-32	-0.167612	-2.20073
BAG2	1.02241e-32	-0.149106	-0.338029
APBB1	1.12758e-32	-0.123147	-0.345075
FILIP1	1.1473e-32	-0.296664	-3.19794
IL33	1.19968e-32	0.00577299	2.47528
OPRD1	1.25047e-32	0.00501169	2.41766
CAP1	1.25123e-32	-0.129449	-0.203277
CCNJL	1.40207e-32	-0.137157	-0.348739
CISD3	1.52305e-32	0.0507696	0.924121
SETDB1	1.57526e-32	-0.141577	-0.262795
ARPC2	1.6614e-32	-0.103376	-0.13804
ZKSCAN2	1.70196e-32	-0.147975	-1.70991
SFRP5	1.78178e-32	0.0522334	0.934344
TTC1	1.91399e-32	0.152753	0.345057
BAG3	1.95192e-32	0.0563321	0.737466
AURKB	2.01521e-32	-0.169005	-0.271939
A730049H05RIK	2.10027e-32	-0.146167	-1.33662
LSM7	2.111e-32	0.173192	0.336012
CSK	2.111e-32	-0.135736	-0.271701
MAPRE1	2.22734e-32	-0.110177	-0.149705
RASSF2	2.28281e-32	-0.1422	-0.8738
SEPT1	2.286e-32	-0.14627	-0.608741
AUP1	2.29418e-32	0.175412	0.471892
SMC3	2.37575e-32	-0.104086	-0.127652
CYP26B1	2.49091e-32	-0.567833	-4.71191
GM21814	2.49539e-32	0.076284	0.715097
TCFL5	2.56345e-32	0.209724	0.440127
CDK1	2.60453e-32	-0.15227	-0.181015
EPB41L4A	2.72117e-32	-0.103074	-0.519964
TMUB1	2.74099e-32	-0.139476	-0.731553
PXMP4	2.92382e-32	0.0563355	0.75261
WNT5B	2.92803e-32	-0.161902	-0.821896
ZFP566	2.94937e-32	-0.156848	-0.59688
GLT8D1	3.02811e-32	-0.125834	-0.459946
TMEM229B	3.03798e-32	0.0196465	1.19382
CSRP1	3.04343e-32	0.0870607	0.692363
MAP3K1	3.22383e-32	-0.141391	-0.498688
SHMT1	3.30845e-32	0.180861	0.467705
SOCS4	3.32423e-32	-0.135665	-0.431246
SLITRK6	3.48755e-32	-0.61255	-7.74524
SMARCAD1	3.52217e-32	-0.135834	-0.215496
LIPG	3.57465e-32	-0.2584	-3.39688
PMP22	3.68707e-32	0.0638707	0.873681
ZFP61	3.75864e-32	-0.131766	-0.715795
ITPR1	3.75869e-32	0.0804597	0.698111
SLC30A9	3.78414e-32	-0.147257	-0.291278
SLC8A3	3.81874e-32	-0.164365	-2.14356
CEP164	3.99069e-32	0.160809	0.337382
PSMB5	4.0295e-32	0.0949001	0.154385
ARHGEF28	4.14602e-32	0.0336155	0.648583
USP33	4.21457e-32	-0.152539	-0.506114
CMTM3	4.29821e-32	-0.137934	-0.951705
RUVBL2	4.38113e-32	0.136124	0.301566
HSPA9	4.39276e-32	0.125154	0.25703
PSMC5	4.87285e-32	0.106679	0.213075
X4930503L19RIK	5.10712e-32	-0.147564
IMPACT	5.16018e-32	-0.140398	-0.392629
X5031425E22RIK	5.44024e-32	-0.153996
CBS	5.54443e-32	0.0618781	0.721883
ZFP646	5.54923e-32	-0.150003	-0.322419
SPOPL	5.8238e-32	-0.145808	-0.580631
EMSY	5.85619e-32	-0.154507	-0.296406
CCNG2	6.2558e-32	-0.151916	-0.740128
ADCY3	6.30448e-32	-0.131419	-0.948501
PEX13	6.45151e-32	-0.147294	-0.331459
ARGLU1	7.05033e-32	-0.109286	-0.154287
ROBO3	7.17036e-32	-0.200647	-2.40155
VPS36	7.50526e-32	0.12567	0.271163
PYM1	7.61604e-32	-0.14375	-0.326371
PTPRF	7.74898e-32	-0.149289	-0.265452
S100A6	8.0055e-32	-0.153696	-0.645669
NKAIN4	8.30889e-32	-0.15003	-1.51717
GAMT	8.34168e-32	-0.131824	-0.906383
FAM78B	9.10235e-32	-0.133965	-1.29927
UBTD2	1.04787e-31	-0.153766	-0.526937
TBPL1	1.06586e-31	-0.134235	-0.236014
YWHAG	1.10661e-31	-0.12416	-0.160308
MAPK7	1.17953e-31	-0.151644	-0.444813
LURAP1L	1.25797e-31	0.023983	1.15935
ARHGEF10L	1.28491e-31	-0.125435	-0.994339
D5ERTD579E	1.36491e-31	-0.155929	-0.438484
RNF214	1.38475e-31	-0.147894	-0.347713
SPTBN1	1.45261e-31	0.210268	0.479436
LPL	1.48757e-31	0.156367	0.534229
EEF1D	1.51283e-31	0.086457	0.140512
ZKSCAN1	1.73033e-31	-0.154684	-0.565421
X1700007K13RIK	1.82864e-31	0.0219939
SNCAIP	1.89695e-31	-0.146867	-1.76699
DNAJC10	1.90628e-31	-0.145388	-0.266565
GNL3	1.92214e-31	0.121837	0.243578
ATF7IP	1.96332e-31	-0.162821	-0.323666
ACKR4	2.12798e-31	0.00153835	3.58909
NRD1	2.23159e-31	-0.14259	-0.235575
GM4737	2.30787e-31	0.0647027	0.803946
HSD17B12	2.36901e-31	-0.120757	-0.177951
CCDC115	2.38746e-31	-0.130119	-0.253669
DIP2B	2.70636e-31	-0.145255	-0.34261
ORMDL1	2.77371e-31	-0.132576	-0.289076
ST3GAL6	2.87245e-31	-0.13787	-1.20278
UBE2N	3.02493e-31	-0.103808	-0.131167
NEK1	3.04164e-31	-0.155824	-0.41893
FAM43B	3.172e-31	0.00213991	3.16876
EZH2	3.23729e-31	-0.103883	-0.130535
RCN3	3.31889e-31	0.174892	0.464629
LYPLAL1	3.33426e-31	-0.133797	-0.380497
ELF2	3.34679e-31	-0.136951	-0.2637
H13	3.36016e-31	-0.150149	-0.336016
HK1	3.36656e-31	-0.130937	-0.812065
FZD9	3.38171e-31	-0.123143	-0.930861
PELP1	3.49159e-31	0.171458	0.367844
STAU1	3.70428e-31	-0.149691	-0.365758
KATNAL1	3.76748e-31	-0.130078	-1.08989
PGK1-RS7	3.76748e-31	-0.147753	-0.656598
NUMA1	3.78897e-31	0.19401	0.412633
ESCO2	3.80559e-31	0.195975	0.426544
MET	3.81893e-31	0.0341375	1.03719
NTF3	3.98618e-31	-0.388979	-4.23485
ARG1	4.014e-31	0.0101758	2.00437
B3GALT6	4.02224e-31	-0.151682	-0.419657
LARGE1	4.02653e-31	-0.141021	-0.658474
FGF5	4.02669e-31	-0.19602	-2.24354
AKT1	4.07599e-31	-0.122971	-0.300126
NKX2-2	4.20214e-31	-0.599211	-5.49458
UBE2J2	4.23497e-31	-0.114879	-0.157178
HTT	4.38214e-31	-0.144187	-0.421793
ZFP451	4.49217e-31	-0.139429	-0.290043
SEC22A	4.52634e-31	-0.143901	-0.401624
PTTG1	4.65725e-31	0.17817	0.316461
METTL10	4.67363e-31	-0.138361	-0.336647
IQSEC1	4.79316e-31	-0.14812	-0.552434
RAB8B	4.79995e-31	-0.149721	-0.603456
CRADD	4.81017e-31	-0.128151	-0.849455
LRP1	4.88439e-31	-0.150034	-0.385617
COX17	4.96994e-31	0.188393	0.432744
PHPT1	5.0613e-31	-0.133019	-0.275254
PDLIM4	5.24242e-31	0.124183	0.594265
CHN1	5.25377e-31	-0.134773	-0.382704
DEPTOR	5.4769e-31	0.0355956	1.00698
PCDH8	5.52429e-31	-0.160002	-1.33528
LZIC	5.64143e-31	-0.120644	-0.335706
LRRCC1	5.73719e-31	-0.154843	-0.346896
STAM	5.78137e-31	-0.149181	-0.458596
EP300	5.92709e-31	-0.135151	-0.242424
SOGA3	5.95539e-31	-0.170259	-0.570158
CCL25	6.40621e-31	-0.143799	-0.432952
TTC9	6.5518e-31	-0.126872	-1.64674
GM10053	6.80809e-31	0.152229	0.493434
XKR6	6.90665e-31	-0.136879	-0.592852
APOM	7.38597e-31	0.0109905	1.81071
ACOT9	7.5057e-31	0.0697766	0.736684
SLC35F2	8.19428e-31	0.0757068	0.667663
LIPE	8.19511e-31	0.0219341	1.16391
KRCC1	8.28317e-31	-0.151625	-0.355724
ATXN7	8.67117e-31	-0.141109	-0.849746
USP9X	8.759e-31	-0.149131	-0.251142
APLNR	1.01276e-30	0.0194855	1.38725
E2F5	1.01956e-30	-0.127899	-0.206194
RNF157	1.0362e-30	-0.130478	-1.29893
PDS5B	1.05952e-30	-0.148094	-0.264304
MRPS6	1.07427e-30	-0.122623	-0.217696
ALAD	1.11075e-30	-0.105183	-0.171318
ACLY	1.14524e-30	-0.139006	-0.221359
CDON	1.27625e-30	-0.123992	-0.607353
SKI	1.31699e-30	0.172785	0.461415
SYK	1.32032e-30	0.0158594	1.46882
E330013P04RIK	1.43334e-30	-0.286218	-3.50885
CLDND1	1.45042e-30	-0.146579	-0.311903
DUSP4	1.52124e-30	-0.152659	-0.587625
NT5C3	1.53181e-30	-0.134526	-0.375084
BRINP2	1.56541e-30	-0.203463	-2.81206
LASP1	1.58875e-30	-0.147676	-0.501881
FAM174A	1.6177e-30	-0.119778	-0.332651
SERPINH1	1.66162e-30	-0.159882	-0.246209
RALGAPA2	1.73851e-30	-0.136222	-0.60651
R3HDM4	1.74419e-30	-0.137786	-0.296809
PRDM5	1.75252e-30	-0.14303	-0.475087
NRIP1	1.78227e-30	0.17333	0.290936
BMPR1A	1.81344e-30	-0.13017	-0.235518
PCBP2	1.8233e-30	-0.0986312	-0.123006
FAM184A	1.87908e-30	-0.133372	-0.763795
LHFPL2	1.88589e-30	0.044255	0.949709
PTOV1	1.99186e-30	-0.10213	-0.151756
PSMB6	2.05993e-30	0.0970455	0.162724
HALR1	2.07788e-30	0.011642	1.04215
ZBTB1	2.13477e-30	-0.133855	-0.678639
MRPL21	2.24419e-30	0.116609	0.232523
HSF2	2.26155e-30	-0.151547	-0.380755
UBXN1	2.27022e-30	-0.0993826	-0.134991
TNNT1	2.29878e-30	-0.140154	-0.8124
NDNF	2.34527e-30	-0.119985	-0.804091
KLHL29	2.63533e-30	-0.137142	-1.5803
VAX1	2.63732e-30	-0.716199	-7.62462
RALGAPA1	2.66458e-30	-0.137815	-0.409683
GM45184	2.67945e-30	0.073602	0.785379
KIF18A	2.74642e-30	-0.168177	-0.419284
SPG21	2.80616e-30	-0.128358	-0.288383
TMX2	2.90739e-30	0.146753	0.517074
NR6A1	3.18358e-30	0.151785	0.30961
ARHGEF9	3.21893e-30	-0.130679	-1.14171
HNRNPH2	3.24328e-30	-0.126101	-0.182419
MIF4GD	3.44368e-30	0.122898	0.553107
SMAD2	3.63319e-30	-0.143858	-0.341159
ARFGEF1	3.66016e-30	-0.151669	-0.372115
GM26641	3.67795e-30	0.0143502	1.57368
X2310030G06RIK	3.68147e-30	0.0249628
NUP88	3.69303e-30	-0.136737	-0.261187
UBE2Q1	3.70506e-30	-0.126261	-0.203148
MSL1	3.82577e-30	-0.144288	-0.286243
CDCA7	3.97472e-30	0.146334	0.273332
MBTPS2	4.07748e-30	-0.140929	-0.599428
SDF2	4.60044e-30	-0.139413	-0.293723
NACC2	4.98463e-30	0.0267264	1.03942
GTPBP10	5.19268e-30	-0.138477	-0.355863
PROSC	5.29027e-30	0.143547	0.505355
TSHZ3	5.31557e-30	0.041953	0.748248
ZFP386	5.3712e-30	-0.129823	-0.31686
ANXA4	5.58629e-30	0.0333312	0.910316
ANKRD16	5.75775e-30	-0.128085	-0.531819
GSTT2	5.85358e-30	0.0764249	0.687667
CRIP2	6.26769e-30	0.168577	0.295501
CDK14	6.32709e-30	-0.153064	-0.512512
TBC1D16	6.43795e-30	-0.138093	-0.261499
TSPAN4	6.85571e-30	0.163433	0.478636
CACHD1	7.00173e-30	0.182249	0.47105
CD81	7.08544e-30	-0.128934	-0.198727
B3GALNT1	7.38785e-30	-0.130787	-1.13974
SCN5A	7.6938e-30	-0.347343	-4.88385
ANKRD12	7.94028e-30	-0.164792	-0.486535
GOLT1B	7.94158e-30	-0.130157	-0.25912
P3H2	8.09131e-30	-0.127179	-1.15133
FNBP1L	8.21958e-30	-0.12778	-0.190813
ZFP26	8.4047e-30	-0.147322	-0.382448
ATP5SL	8.47699e-30	0.146617	0.492708
ADK	8.78434e-30	-0.131533	-0.210688
NHSL1	9.0314e-30	-0.123122	-0.661097
SPCS2	9.24817e-30	-0.104535	-0.140759
TMC6	9.47977e-30	0.0378902	0.95421
PRPS1	9.74582e-30	-0.123947	-0.185218
NCBP2	9.9656e-30	-0.11428	-0.189182
RNF4	1.05662e-29	-0.139661	-0.273338
MYADM	1.14139e-29	0.0510788	0.914691
SEC24B	1.28885e-29	-0.142165	-0.420975
ZFP652	1.30848e-29	-0.143013	-0.356201
MEF2A	1.33272e-29	-0.140199	-0.469425
NEFL	1.3839e-29	-0.148482	-0.638483
KCNH1	1.49536e-29	0.00191088	3.06803
KCNA2	1.50456e-29	0.0182542	1.41348
CPLX2	1.6753e-29	-0.147702	-0.91486
MAGED1	1.70927e-29	-0.137814	-0.214012
FLYWCH1	1.73426e-29	0.141421	0.500145
SEMA3C	1.87429e-29	-0.158238	-1.36971
MAGI3	1.88505e-29	-0.135518	-0.754523
CORO2B	1.89572e-29	-0.126852	-1.11595
AIG1	1.92127e-29	-0.137166	-0.343228
GMFB	1.93231e-29	-0.121918	-0.224984
AP3M1	1.95991e-29	-0.139864	-0.362268
MED22	2.01569e-29	-0.129141	-0.317665
HAND1	2.01983e-29	0.00900314	1.75296
ODF2L	2.05037e-29	-0.139931	-0.415897
SRGAP2	2.07826e-29	-0.150545	-0.456994
FAM53B	2.24644e-29	0.128574	0.539661
GFPT2	2.42262e-29	0.0364594	0.986651
COX4I2	2.43102e-29	-0.124082	-0.652868
TLE6	2.45595e-29	0.0219891	1.23818
NOVA1	2.46227e-29	-0.123223	-0.886573
DDN	2.54262e-29	-0.36098	-4.43126
GM37494	2.74261e-29	-0.133595	-0.610533
REST	2.77934e-29	-0.137276	-0.227443
RAB11FIP4	2.83175e-29	-0.122115	-0.394957
NOG	3.23323e-29	-0.172655	-1.82828
SMIM22	3.36863e-29	0.0533341	0.774663
BHLHB9	3.4075e-29	-0.131827	-0.284248
PPM1E	3.5527e-29	-0.125613	-1.01508
UBR3	3.59079e-29	-0.146299	-0.445138
SULF1	3.60899e-29	0.0522706	0.0891348
AI314180	3.62201e-29	-0.142485	-0.281891
GM10020	3.64557e-29	0.1993	0.431152
HDAC5	3.67675e-29	-0.120184	-0.485469
AARD	3.71082e-29	-0.136473	-0.969856
AMOTL1	3.76657e-29	-0.132335	-0.282126
SLC45A3	3.81534e-29	0.0392285	0.984011
COQ7	3.86368e-29	0.124278	0.277088
UBE2E2	3.87796e-29	-0.142569	-0.504795
BSG	3.89614e-29	-0.0823937	-0.11839
ADAMTS3	4.01708e-29	-0.17525	-2.5629
BTBD9	4.14686e-29	-0.14015	-0.545245
GSC	4.34304e-29	-0.171175	-1.59236
RPL13A	4.48532e-29	0.120982	0.228924
REV3L	4.62709e-29	-0.134875	-0.398562
VEZF1	4.63248e-29	-0.121577	-0.170639
OIP5	4.68925e-29	-0.133458	-0.39106
LARP7	4.7558e-29	-0.156909	-0.21417
CDKL3	4.80256e-29	-0.128033	-0.705635
GPHN	4.84973e-29	-0.128732	-0.523945
HAUS6	4.89175e-29	-0.121059	-0.315671
IGLON5	5.58355e-29	-0.13551	-0.768672
GRASP	5.64426e-29	0.0790885	0.714286
ZBTB26	5.8796e-29	-0.131116	-0.469541
X2310033P09RIK	6.01412e-29	0.168013
CRAT	6.15442e-29	0.0441398	0.843935
FAM124A	6.18018e-29	-0.142402	-1.9188
RPS11	6.2074e-29	0.0508561	0.0688937
ARHGAP17	6.41424e-29	-0.132949	-0.330286
LDHC	6.43495e-29	0.0273074	1.07883
CCDC40	6.86575e-29	-0.138595	-0.676614
RERE	7.02774e-29	-0.13998	-0.243959
S100G	7.26541e-29	0.00950399	1.77469
NINJ1	7.43567e-29	0.0674293	0.665385
IRF3	7.44633e-29	0.129299	0.506993
IKZF5	8.2414e-29	-0.125344	-0.488513
TMEM256	8.53718e-29	0.134894	0.271297
NXT1	8.89863e-29	-0.115602	-0.171053
ADD1	9.38634e-29	-0.129755	-0.300851
HMG20B	9.54444e-29	0.158017	0.349411
AP1M1	9.62166e-29	-0.139939	-0.335999
UNC5B	1.04018e-28	0.0486006	0.659078
RSBN1	1.18457e-28	-0.135667	-0.274684
CHMP1B	1.18694e-28	-0.126914	-0.397986
AKIRIN1	1.23346e-28	-0.12164	-0.190929
TRIM44	1.26723e-28	-0.148489	-0.239558
PGAP1	1.30381e-28	0.127023	0.549364
PAIP1	1.30381e-28	-0.133195	-0.234182
GABARAP	1.31413e-28	-0.111787	-0.16414
THOP1	1.32246e-28	0.129924	0.303761
PARG	1.32246e-28	-0.130954	-0.261753
RNF138	1.38015e-28	-0.135536	-0.261285
SLC6A15	1.42488e-28	-0.154873	-2.36163
RPL8	1.44264e-28	0.058237	0.0885428
PROKR1	1.44701e-28	-0.132434	-1.42675
CTBP1	1.45348e-28	-0.113602	-0.154899
PLCB4	1.4857e-28	-0.134098	-0.372755
ZBTB18	1.50415e-28	-0.129974	-0.820676
PTCH2	1.5515e-28	0.0380186	0.866244
XYLT1	1.55866e-28	-0.120677	-1.25282
SPINT1	1.5646e-28	0.0484919	0.781528
LRRFIP1	1.61827e-28	-0.13997	-0.3127
SAMHD1	1.63914e-28	0.170415	0.412693
WHSC1	1.6482e-28	-0.134563	-0.176337
BRSK2	1.70135e-28	-0.12605	-0.976138
HES6	1.89478e-28	0.138355	0.507213
BRD2	1.94002e-28	-0.128761	-0.19621
PRPF40A	2.06669e-28	0.107785	0.215029
BMF	2.08644e-28	-0.124062	-1.06844
TMEM38B	2.12341e-28	-0.0732952	-0.322748
FAM169A	2.13562e-28	0.115774	0.541631
WDR26	2.19402e-28	-0.132483	-0.224915
VIT	2.20096e-28	-0.389482	-4.80902
ZFP423	2.27056e-28	-0.129881	-0.363632
CAMK1	2.27075e-28	-0.12103	-0.576028
RC3H1	2.30175e-28	-0.13297	-0.374008
MRPL50	2.35873e-28	-0.127911	-0.222425
MRPS15	2.41359e-28	0.117847	0.255037
ZC3HAV1L	2.44307e-28	-0.128825	-0.648125
UVSSA	2.44617e-28	-0.121489	-0.646613
INIP	2.45222e-28	-0.126909	-0.25494
SP4	2.53218e-28	-0.133772	-0.594512
UBE2D3	2.58198e-28	-0.0957139	-0.123709
CLPB	2.66701e-28	0.156947	0.441283
PSORS1C2	2.69088e-28	0.00692387	2.19028
PDP2	2.8074e-28	0.0445916	0.82508
TGIF2	2.97882e-28	-0.14502	-0.339476
SENP6	2.97916e-28	-0.119411	-0.180429
RAB11B	3.08272e-28	-0.123044	-0.20719
CTSB	3.10689e-28	0.161212	0.435657
SMARCE1	3.16002e-28	-0.106516	-0.14237
B130046B21RIK	3.29775e-28	-0.162876	-2.53477
X4833420G17RIK	3.4923e-28	-0.133436
CDH6	3.5241e-28	-0.130987	-1.46788
POU6F2	3.55019e-28	-0.190404	-2.28438
MAU2	3.56483e-28	-0.135761	-0.424561
ELF3	3.58696e-28	0.0196542	1.29187
NARS	3.64469e-28	0.128143	0.274369
COPG2	3.65101e-28	-0.1319	-0.33467
LRRC59	3.65409e-28	0.114009	0.257834
PDE10A	3.80318e-28	-0.120162	-1.28842
PKM	3.85596e-28	-0.0675289	-0.0937105
GUCY1A3	3.85968e-28	-0.165749	-2.38569
GSTZ1	4.05957e-28	-0.129005	-0.635919
SNPH	4.13179e-28	0.0205318	1.27035
CBX5	4.19509e-28	-0.0983318	-0.130385
TXNDC5	4.20448e-28	-0.131811	-0.223258
RAD18	4.54372e-28	-0.137449	-0.331524
MAFG	4.60042e-28	-0.137261	-0.268337
PGM2L1	4.68572e-28	-0.124059	-0.631399
TMEM243	4.98815e-28	-0.144348	-0.359234
ELOVL4	5.06088e-28	-0.131659	-0.656689
GGCT	5.35598e-28	0.156621	0.449616
KCTD1	5.4865e-28	-0.145101	-0.600567
UBASH3B	5.61264e-28	-0.137062	-1.39138
FOXC2	5.82394e-28	0.0172454	1.32254
ING4	5.94831e-28	-0.133843	-0.273314
TFAP2C	6.13452e-28	0.0356467	0.8635
RBM6	6.59844e-28	-0.12816	-0.198649
TSHZ2	6.68484e-28	-0.133527	-1.00985
AARS	6.78929e-28	0.176473	0.401913
RGS19	6.85559e-28	-0.13314	-0.289433
PARD6G	6.8695e-28	-0.143235	-0.384235
NMNAT2	6.94775e-28	0.0441925	0.866734
TFAP4	7.81682e-28	-0.138115	-0.40656
ULK4	8.14338e-28	-0.134405	-0.554294
GATA6	8.18676e-28	0.0163395	1.41924
SF3B4	8.3375e-28	-0.115533	-0.164791
CEP112	8.35949e-28	0.0744911	0.567335
APCDD1	8.67467e-28	-0.251874	-3.6937
TTC39A	8.78984e-28	0.0175731	1.32939
ZFP638	8.9002e-28	-0.13612	-0.197343
CCNA2	9.11522e-28	0.139418	0.308883
HS6ST1	1.01366e-27	-0.104681	-0.308349
OLFR655	1.02947e-27	0.0277006	1.30175
DEPDC7	1.05328e-27	-0.109657	-0.644277
PTPN14	1.05744e-27	0.132524	0.52517
ZMAT2	1.07915e-27	0.0982149	0.192042
RHOX5	1.08097e-27	0.0126992	1.62775
KNOP1	1.10846e-27	0.102122	0.20452
PPHLN1	1.17408e-27	-0.11245	-0.173628
WRB	1.25408e-27	-0.131246	-0.268631
SNF8	1.28005e-27	0.111179	0.252313
FREM2	1.28222e-27	-0.105546	-0.396479
BLOC1S2	1.31291e-27	-0.114135	-0.165652
SNRPG	1.41793e-27	0.0916359	0.15059
EGFL7	1.42748e-27	0.18126	0.386701
ARXES2	1.47441e-27	-0.133309	-0.273597
CRK	1.55404e-27	-0.128229	-0.230751
TRAPPC6B	1.55506e-27	-0.132742	-0.288064
GID8	1.75516e-27	-0.123375	-0.290943
ADO	1.82095e-27	-0.137814	-0.285944
RBMXL1	1.93247e-27	-0.0992672	-0.125682
CDC42SE1	1.9363e-27	-0.129873	-0.341215
PDZD8	1.97842e-27	-0.130426	-0.297649
GNGT2	1.99696e-27	0.0683117	0.649008
RRP12	2.01896e-27	0.165853	0.45034
TET3	2.11797e-27	-0.146053	-0.317496
DNMT1	2.13003e-27	-0.128599	-0.172492
TSPAN2	2.13652e-27	-0.117523	-0.91155
NCS1	2.14773e-27	-0.115268	-0.423702
SETBP1	2.25144e-27	-0.150776	-0.559377
RBL1	2.45769e-27	-0.125397	-0.556549
MT1	2.63651e-27	-0.154492	-0.4831
AMN1	2.64222e-27	-0.135762	-0.381332
HMGN1	2.65234e-27	-0.0549689	-0.081671
PGM1	2.71979e-27	-0.11732	-0.437296
TRP53I11	2.88446e-27	0.0606916	0.0951717
SHOC2	2.89834e-27	-0.146905	-0.33821
PKIG	2.98825e-27	-0.119273	-0.194384
FOXN4	3.01599e-27	0.00295615	2.72793
NUDT19	3.12635e-27	0.177895	0.396538
PEAK1	3.29724e-27	0.106856	0.495198
NUDT10	3.56212e-27	-0.128429	-0.693227
X2610301B20RIK	3.93898e-27	-0.137245
FBRSL1	4.15906e-27	-0.125472	-0.378239
PLPPR3	4.19891e-27	-0.115629	-1.01285
PRKAR2A	4.43846e-27	0.139018	0.497559
H2-DMA	4.50422e-27	0.0250114	1.00138
ARHGAP10	4.51276e-27	0.106254	0.517289
CEP55	4.52022e-27	-0.118658	-0.434144
LRRC23	4.55439e-27	-0.190811	-2.9345
LPAR4	4.80274e-27	0.222074	0.365302
ANKRD11	5.05098e-27	-0.112062	-0.137049
CALCA	5.12998e-27	-0.0159701	-0.29986
RASL11B	5.30413e-27	0.0631988	0.755164
CELF3	5.34662e-27	-0.135776	-1.96793
CPSF7	5.47773e-27	-0.127355	-0.315747
ZYG11B	5.52074e-27	-0.136027	-0.399765
CDC42BPA	5.60628e-27	-0.128431	-0.437306
TIGAR	6.01984e-27	0.10419	0.544917
SV2A	6.05663e-27	0.0360163	0.927503
MFHAS1	6.2034e-27	-0.12582	-0.699409
TCEAL6	6.29274e-27	-0.121107	-0.983474
UNC50	6.59715e-27	-0.125447	-0.223698
NTRK3	6.6148e-27	-0.129085	-0.988706
BCAR1	6.64014e-27	-0.135964	-0.395771
MEIS1	7.24049e-27	0.00656243	-0.0272251
X9330159F19RIK	7.40321e-27	-0.128475
WAC	7.62867e-27	-0.122043	-0.187586
PCED1B	7.99782e-27	0.0335548	0.977979
SDHC	8.17073e-27	-0.112786	-0.165539
GM6710	8.28537e-27	-0.105752	-0.855728
PPA1	8.37365e-27	0.0965976	0.182392
USP43	8.47535e-27	0.00568231	2.09833
ZDHHC15	8.58089e-27	0.0734669	0.704117
PET100	9.03642e-27	0.175448	0.354955
MME	9.23327e-27	0.0224292	1.15026
MPPED1	9.40946e-27	-0.12127	-1.04871
RASSF4	1.00734e-26	-0.259591	-3.73334
ARHGEF40	1.00983e-26	-0.126737	-0.560061
TRIP12	1.0618e-26	-0.117154	-0.182073
FBXL14	1.0746e-26	-0.134276	-0.294704
DNTTIP1	1.07728e-26	-0.109201	-0.180613
ZFP442	1.0825e-26	-0.125262	-0.617693
TRAPPC6A	1.09877e-26	-0.115287	-0.240236
RSPRY1	1.11344e-26	-0.126538	-0.261968
TMEM64	1.17362e-26	-0.121757	-0.607183
BTBD3	1.17418e-26	-0.133896	-0.560116
SMO	1.17985e-26	-0.122817	-0.186782
PRKACB	1.19568e-26	-0.138041	-0.341594
HBB-BH1	1.23097e-26	-0.49841	-5.9913
NUSAP1	1.2348e-26	-0.0998379	-0.154044
TAF7	1.25748e-26	0.141378	0.287335
TENM2	1.26537e-26	-0.205577	-3.27401
PTGFRN	1.27243e-26	0.0885485	0.585515
CAP2	1.27415e-26	-0.115546	-1.44714
X1700027J19RIK	1.27632e-26	-0.00832727
SEMA4B	1.33045e-26	-0.12638	-0.727414
TMEM8	1.39559e-26	0.0256662	1.08255
AKIRIN2	1.5093e-26	-0.120448	-0.17577
GPRASP1	1.56632e-26	-0.14809	-0.368905
SLC44A1	1.57459e-26	0.0646481	0.656118
TRBC2	1.72701e-26	0.00580466	2.15955
CDC20	1.79928e-26	0.23795	0.347376
GM44783	1.81632e-26	-0.220658	-2.93507
TTC8	1.85215e-26	-0.116193	-0.72596
RIN2	1.85956e-26	0.0135302	1.40296
CDK5RAP2	1.89208e-26	-0.130477	-0.247455
RAPSN	1.90981e-26	-0.150882	-2.40368
SH3BP4	2.03755e-26	-0.116664	-0.58585
COLEC12	2.06981e-26	0.114034	0.434756
DICER1	2.09823e-26	-0.117773	-0.170553
PRAF2	2.20406e-26	-0.108544	-0.234844
INSM1	2.23081e-26	-0.245471	-3.17866
TMOD2	2.28351e-26	-0.133555	-0.488407
CHML	2.39081e-26	-0.124756	-0.726614
GALK1	2.55427e-26	0.125698	0.265834
GNL1	2.55546e-26	-0.123016	-0.262017
TCHP	2.60073e-26	-0.114443	-0.352961
MAP3K6	2.62356e-26	0.00462456	2.15905
CALR	2.65608e-26	0.122088	0.220219
SEPT2	2.66995e-26	-0.128999	-0.207799
SESTD1	2.71256e-26	-0.133188	-0.383442
UBE4B	2.83683e-26	-0.126601	-0.226097
SERINC1	2.86213e-26	-0.102619	-0.205662
SLC44A3	2.87695e-26	0.00111366	3.76393
HIC2	2.91854e-26	-0.124458	-0.340677
IL17D	3.06009e-26	0.0381294	0.940594
WDR4	3.10595e-26	0.1508	0.415458
RASGRP4	3.10887e-26	0.0210907	1.11709
MUM1	3.11954e-26	-0.121704	-0.212661
RNF219	3.18629e-26	-0.120742	-0.214149
DAZAP2	3.20846e-26	-0.115815	-0.303519
RNF5	3.23288e-26	-0.126166	-0.233493
BEND5	3.34218e-26	-0.133087	-0.443667
HNRNPUL1	3.35488e-26	-0.131663	-0.22933
KMT2A	3.36104e-26	-0.127173	-0.202901
PRR5	3.36508e-26	0.0591743	0.730092
ISCA2	3.4191e-26	-0.12975	-0.300858
VAPA	3.44047e-26	-0.0967133	-0.118557
NEDD9	3.59053e-26	-0.131778	-1.27423
BOP1	3.61965e-26	0.16272	0.368108
NPM1	3.67686e-26	0.0586525	0.0918938
CCDC171	3.83044e-26	-0.121722	-0.919477
DNAJC15	4.0797e-26	0.11785	0.243885
CCDC126	4.12942e-26	-0.114255	-0.771085
NEK7	4.18211e-26	0.0649103	0.626516
CPSF3L	4.39587e-26	0.141506	0.327873
TRIM59	4.51452e-26	-0.127215	-0.17369
SLX4IP	4.51835e-26	-0.133363	-0.44582
GCA	4.54176e-26	0.0140798	1.35076
LRP12	4.56452e-26	-0.114379	-0.972748
SUCO	4.64422e-26	-0.125455	-0.336225
NDUFB7	4.76188e-26	0.0979894	0.19032
MAP2K6	4.83006e-26	0.153171	0.400511
FCHO2	4.85504e-26	-0.123389	-0.437916
DFNA5	4.86117e-26	-0.127617	-0.315003
FMC1	4.94966e-26	0.144219	0.312682
NOL4L	4.96965e-26	0.0959782	0.620766
SNX15	5.02932e-26	0.0849438	0.569928
LRRN1	5.04857e-26	-0.11765	-0.621721
SOAT1	5.08055e-26	0.153219	0.322732
ARF2	5.22668e-26	-0.125143	-0.474329
NADK2	5.43951e-26	-0.125191	-0.294754
PHF20L1	5.48826e-26	-0.132342	-0.314023
USP37	5.56662e-26	-0.115615	-0.224558
PHF21A	5.92106e-26	-0.138079	-0.33782
APOB	5.99371e-26	0.0118253	1.73069
GM26724	6.3098e-26	-0.120056	-0.582371
SNX24	6.34405e-26	0.0945627	0.588408
TMEM131	6.3893e-26	0.164392	0.430554
KDM1A	6.39445e-26	-0.102914	-0.132611
SMURF2	6.47267e-26	-0.129553	-0.341396
SPRED1	6.69561e-26	-0.0381464	-0.099406
TLK2	7.3485e-26	-0.13197	-0.235986
TGFB2	7.4209e-26	-0.255478	-2.08435
KLHL22	7.86544e-26	-0.120533	-0.4817
NTN1	8.08872e-26	0.0753346	0.356468
D3ERTD751E	8.3249e-26	-0.122644	-0.488862
BMPR2	8.60466e-26	-0.124087	-0.578221
SLAMF1	8.80666e-26	0.0433822	0.718445
DENND2A	9.60602e-26	-0.129216	-0.443921
LEPROTL1	9.642e-26	-0.12564	-0.254248
ZFP467	9.88749e-26	-0.118725	-0.678697
MFSD14A	1.00937e-25	-0.126894	-0.281008
PCSK9	1.06166e-25	0.0322281	0.986185
EYA2	1.07428e-25	-0.115751	-1.31716
PDIK1L	1.08227e-25	-0.124784	-0.425391
SOBP	1.13508e-25	-0.118538	-0.758421
PTPN18	1.34367e-25	0.0202389	1.28267
GOT1	1.36642e-25	0.133565	0.31151
SLC6A6	1.39673e-25	-0.132849	-0.295393
WDR48	1.45302e-25	-0.132345	-0.319037
CUEDC1	1.46249e-25	-0.0513072	-0.129494
RBBP9	1.50314e-25	-0.135922	-0.40193
CCDC184	1.50561e-25	-0.148782	-2.36558
GM45340	1.54288e-25	-0.140136	-1.8215
MRPS7	1.54521e-25	0.113847	0.254283
HERC1	1.56614e-25	-0.147671	-0.334832
MRPL30	1.5975e-25	0.118412	0.250327
FAM19A5	1.61177e-25	-0.132278	-0.27749
CACNB2	1.67278e-25	-0.108876	-1.01659
DACH2	1.67684e-25	-0.155621	-2.18534
ANKRD37	1.70339e-25	-0.131067	-0.508898
KCTD12	1.72538e-25	-0.133754	-0.934622
GM26699	1.80609e-25	-0.107898	-0.385854
LRTM1	1.81356e-25	-0.476729	-6.85708
COL9A1	1.87623e-25	-0.132945	-2.05947
SEPT6	1.88423e-25	-0.127331	-0.240424
BLM	1.94434e-25	-0.120284	-0.199497
TNFAIP1	1.99113e-25	-0.115872	-0.236462
RHOD	1.9986e-25	0.0570897	0.6642
KAT6A	2.02556e-25	-0.137908	-0.293579
FAM76B	2.02619e-25	-0.139683	-0.296082
SORCS1	2.06035e-25	-0.154677	-2.5956
TFAP2B	2.06789e-25	-0.754312	-6.20994
POU2F1	2.07231e-25	-0.124157	-0.250155
ZFP518A	2.07477e-25	-0.130286	-0.364798
MSL2	2.08502e-25	-0.135126	-0.3582
DGKB	2.11615e-25	0.00943715	1.64776
SELENOI	2.16799e-25	-0.121095	-0.253494
CTTNBP2NL	2.17946e-25	-0.134036	-0.424992
GRK2	2.21466e-25	0.132161	0.467201
SRRM4	2.23651e-25	-0.127867	-1.41274
ACTN4	2.25065e-25	0.137221	0.311269
CDK7	2.27021e-25	-0.107664	-0.164972
SLIT2	2.3888e-25	-0.124506	-0.960463
CKAP4	2.40977e-25	-0.127654	-0.205693
CTDSPL	2.51213e-25	-0.126087	-0.497434
ZFP281	2.63606e-25	-0.126899	-0.288901
URAH	2.76365e-25	0.0487926	0.74809
HDAC9	2.7867e-25	-0.143913	-2.62177
CARD10	2.93377e-25	0.0156044	1.31259
DLL1	3.00388e-25	-0.13946	-0.909114
FAM132A	3.12374e-25	-0.115681	-0.759346
ABL1	3.12846e-25	0.142163	0.462131
TFDP1	3.13074e-25	-0.110582	-0.14136
ATP2B4	3.15575e-25	0.0378589	0.83016
AQP11	3.27444e-25	0.0862266	0.487121
ELMOD2	3.31574e-25	-0.116392	-0.724424
UBE2W	3.32498e-25	-0.131994	-0.370728
GM10093	3.42652e-25	-0.097594	-0.147159
TJP1	3.43638e-25	-0.134556	-0.20987
CENPM	3.45109e-25	-0.120924	-0.208973
DSTN	3.56734e-25	0.105466	0.198009
GMPPB	3.69714e-25	0.123052	0.467517
SPIN4	3.76249e-25	-0.112134	-1.17483
GIT1	3.83345e-25	-0.122505	-0.384539
COMMD6	3.88313e-25	-0.113889	-0.188494
PLEKHM3	3.89962e-25	-0.115272	-0.956298
TJP2	3.98346e-25	0.149403	0.454493
RSL1D1	4.01863e-25	-0.0944204	-0.128771
PCYT1B	4.19289e-25	0.0447313	0.74246
GSC2	4.19289e-25	-0.162896	-2.53716
PCYT2	4.38741e-25	0.0835329	0.606537
NDUFB8	4.59703e-25	-0.0853038	-0.11426
SMIM19	4.62505e-25	-0.131876	-0.45037
PDZD4	4.71382e-25	0.137757	0.4487
FAM135A	4.83008e-25	-0.125074	-0.377132
NAA40	5.06261e-25	-0.120206	-0.251832
PHTF2	5.18129e-25	-0.11482	-0.465919
CPNE8	5.29417e-25	0.0247626	1.08589
CAMTA1	5.47557e-25	-0.117797	-0.203252
NOTCH1	5.56377e-25	-0.13739	-0.515776
TMEM198B	5.66513e-25	-0.114435	-0.664741
HK2	5.73293e-25	0.170586	0.298458
ZFP157	5.79859e-25	-0.120158	-0.405083
DZIP1L	5.80863e-25	-0.134932	-0.450226
DTD2	5.90122e-25	-0.114781	-0.306703
SHISA9	5.90965e-25	-0.18334	-2.69421
PTPRK	5.97147e-25	0.121851	0.497864
PCK2	6.04806e-25	0.0918884	0.524638
GM21781	6.75143e-25	-0.114258	-1.11574
ZFP579	6.99023e-25	-0.124458	-0.513619
INSIG1	7.00683e-25	-0.0995115	-0.607873
CUL7	7.42123e-25	-0.129232	-0.35035
ANKRD40	7.56354e-25	0.139193	0.4525
RAB14	7.73883e-25	-0.106712	-0.143539
LTBP3	7.82649e-25	0.0172622	1.26539
HIST1H2BC	7.82803e-25	0.0728136	0.626735
MIA2	8.3264e-25	-0.131937	-0.236172
TIMM17B	8.53247e-25	-0.106799	-0.158394
ECHDC1	8.55813e-25	-0.121402	-0.345551
PCDH15	8.62395e-25		-24.1793
ATG9B	8.88898e-25	0.00566471	2.1706
SLK	8.89068e-25	-0.118493	-0.237772
FHOD3	8.97629e-25	-0.111553	-0.483204
MRTO4	9.05057e-25	0.0982948	0.195509
LHX1OS	9.51344e-25	0.00366558	2.67156
GNG2	9.59777e-25	-0.105485	-0.209571
STK3	9.93704e-25	-0.132357	-0.473911
TXNIP	1.05523e-24	-0.132765	-0.59295
SLC35G1	1.09232e-24	-0.099641	-0.409996
SRSF4	1.12282e-24	-0.117466	-0.173987
PELO	1.16762e-24	0.14803	0.350463
PPWD1	1.21551e-24	0.155179	0.377054
AIMP2	1.22887e-24	0.142818	0.301225
ARL4C	1.23253e-24	0.193118	0.371999
TMEM5	1.2387e-24	-0.124191	-0.285532
EID2	1.26682e-24	-0.125486	-0.244906
SETX	1.31669e-24	-0.124437	-0.241387
ZFP358	1.31973e-24	-0.113974	-0.354709
PRKCE	1.34005e-24	-0.108813	-1.16178
LDOC1	1.35607e-24	0.0167403	1.22386
MRPL46	1.45847e-24	0.137404	0.330142
DDX50	1.48132e-24	-0.114258	-0.213098
COPE	1.48467e-24	-0.111887	-0.166178
MYH14	1.52117e-24	0.029713	0.818626
ILF2	1.53789e-24	-0.0926537	-0.129545
DYNC1H1	1.55721e-24	0.184631	0.427936
UTP6	1.58031e-24	-0.125514	-0.230242
LRRC41	1.62301e-24	-0.119132	-0.399455
FUT8	1.63634e-24	-0.123448	-0.523992
ARL4A	1.7565e-24	0.0445011	0.0392762
VPS26A	1.76436e-24	-0.0973737	-0.232128
TMEM45A	1.80125e-24	-0.102172	-1.03267
CDCA7L	1.83004e-24	0.157583	0.387793
RPIA	1.83004e-24	-0.106207	-0.593207
FAM84A	1.85378e-24	-0.149131	-2.11446
MSRA	1.87121e-24	-0.112055	-0.414906
SNX7	1.88624e-24	0.0599213	0.677619
UBL4A	1.92774e-24	0.149153	0.337117
BTG1	1.95751e-24	-0.104684	-0.249272
FOXD3	2.09496e-24	-0.447117	-4.25922
LTV1	2.0951e-24	0.147926	0.337936
GM26853	2.13395e-24	-0.118814	-0.685363
INTS6L	2.16136e-24	-0.112623	-0.695101
SH2D3C	2.23522e-24	-0.125116	-1.95209
FAM187B	2.41547e-24	0.0392587	0.795156
SNHG11	2.48762e-24	-0.14971	-0.321567
YES1	2.56199e-24	-0.133154	-0.401197
GAPDH	2.6621e-24	-0.0731434	-0.105755
PIAS1	2.71022e-24	-0.129664	-0.385563
MRC2	2.76572e-24	-0.119965	-0.613513
ODF2	2.80815e-24	-0.130656	-0.221289
TWSG1	2.87191e-24	-0.107733	-0.288532
RCAN1	2.99504e-24	0.130523	0.465264
ARHGEF10	3.01919e-24	-0.105301	-0.77328
RPL18	3.0462e-24	0.0510864	0.0706618
PURG	3.10919e-24	-0.106729	-0.439096
LPAR1	3.18899e-24	0.069324	0.186062
ARHGDIG	3.22203e-24	0.111297	0.429175
CALM3	3.28631e-24	-0.0918589	-0.113934
STC1	3.31989e-24	-0.115608	-0.826567
ADAMTS19	3.34423e-24	-0.10952	-1.17716
PMEPA1	3.39348e-24	0.00511383	2.0897
CRELD1	3.39755e-24	0.0561256	0.737603
ASAH1	3.50599e-24	-0.103473	-0.334472
TOX2	3.52667e-24	-0.120196	-0.986571
ZIC4	3.56373e-24	-0.351938	-4.29485
ZBTB5	3.67424e-24	-0.112992	-0.486162
CCNL1	3.69416e-24	-0.11111	-0.178008
WDFY1	3.93275e-24	-0.127262	-0.263653
PFAS	4.03472e-24	-0.103662	-0.227637
C330018D20RIK	4.16394e-24	-0.106952	-0.824148
MAGED2	4.22462e-24	-0.113985	-0.294328
TMEM80	4.27787e-24	-0.116589	-0.392848
TADA1	4.28242e-24	-0.11386	-0.308413
EHD2	4.29066e-24	0.0229252	0.932502
MCEE	4.32267e-24	0.156924	0.372113
SDCBP2	4.32267e-24	0.00734206	1.82188
NOC2L	4.62667e-24	-0.113131	-0.161961
IMPDH2	4.78872e-24	0.0997558	0.200729
SSX2IP	4.81013e-24	-0.119196	-0.327864
BBS12	5.00759e-24	-0.0945432	-0.821585
MIS18BP1	5.19963e-24	-0.159359	-0.265172
ZFP580	5.50796e-24	-0.111125	-0.383483
ZFP384	5.5506e-24	-0.123212	-0.583905
XIAP	5.6928e-24	-0.109134	-0.231596
NOL7	5.79295e-24	0.0911767	0.174357
X1500011B03RIK	5.83723e-24	-0.124915
LZTFL1	5.89276e-24	-0.11577	-0.23134
MGAT4A	6.10251e-24	0.0357346	0.910037
RGMA	6.12319e-24	0.185922	0.353922
TRAM2	6.52963e-24	-0.101589	-0.992535
ARMCX1	6.64893e-24	-0.12529	-0.258871
TCF25	6.80262e-24	-0.106388	-0.151809
AIF1L	6.90729e-24	-0.124409	-0.316067
CAMKK2	7.16503e-24	-0.103311	-0.530945
TRP73	7.26212e-24	0.00674264	1.91836
X6720489N17RIK	7.37514e-24	-0.107176
SPNS1	7.90286e-24	0.157571	0.38549
TENM3	7.99228e-24	-0.133313	-0.29315
PROK2	8.12771e-24	-0.1822	-3.01272
APLP2	8.40315e-24	0.134396	0.289345
PLATR13	8.58967e-24	0.0048667	2.38611
CHAMP1	9.05153e-24	-0.119279	-0.272286
OCIAD2	9.16035e-24	-0.118193	-0.607894
CFC1	9.17932e-24	0.0176337	0.70451
CEP78	9.33979e-24	-0.125098	-0.252858
PTPN12	9.36956e-24	-0.122961	-0.276192
MOSPD1	1.0157e-23	-0.11304	-0.381419
GYS1	1.02775e-23	-0.113041	-0.504602
X2610028E06RIK	1.07125e-23	-0.126207
C1QBP	1.08525e-23	0.0859809	0.144101
ZDHHC17	1.18608e-23	-0.107294	-0.464812
SH3PXD2A	1.23596e-23	-0.1039	-0.877559
AFF3	1.24111e-23	-0.116576	-0.586628
MSX2	1.24473e-23	-0.155803	-1.35981
FAM222A	1.25778e-23	0.0505753	0.704302
PPP2R2B	1.26151e-23	-0.165688	-3.07677
RWDD1	1.26737e-23	0.0869277	0.158792
HN1L	1.28622e-23	-0.103931	-0.143487
PTCHD4	1.33411e-23	-0.136052	-2.27142
LRRC58	1.35524e-23	-0.107645	-0.144931
CHD3OS	1.37517e-23	-0.115176	-0.321882
MTDH	1.43701e-23	0.102606	0.206871
FTL1	1.48431e-23	-0.0676797	-0.0967929
PDCD11	1.50205e-23	0.147065	0.313588
ASXL3	1.54397e-23	-0.106613	-1.28914
BCCIP	1.55122e-23	-0.109554	-0.144754
NSMCE4A	1.57434e-23	0.0936416	0.189692
FER	1.58619e-23	-0.102634	-0.403818
TMED4	1.60388e-23	-0.127843	-0.268419
BCL7A	1.60613e-23	-0.110384	-0.218428
AMOT	1.61435e-23	-0.0910307	-0.425801
DUSP23	1.61873e-23	-0.112634	-0.979699
PELI2	1.64197e-23	-0.10869	-0.323642
PPP5C	1.66494e-23	0.140827	0.337499
STUB1	1.73241e-23	0.0915073	0.176428
KRAS	1.73996e-23	-0.109336	-0.158407
RNF146	1.74196e-23	-0.118927	-0.293483
WIF1	1.7544e-23	-0.241368	-3.21826
CSDE1	1.77159e-23	-0.113482	-0.142169
ATP6V1H	1.80035e-23	-0.113743	-0.323854
OPCML	1.82657e-23	-0.0991911	-0.738615
FAT3	1.86855e-23	-0.110407	-1.53978
TTC14	1.88415e-23	-0.115469	-0.181542
NUDT21	1.90868e-23	-0.083683	-0.0962864
ABTB2	1.96167e-23	-0.136805	-2.41293
CYTH2	1.96218e-23	-0.115793	-0.210141
SETD7	1.99984e-23	-0.0968932	-0.333476
RCCD1	2.04835e-23	-0.0964674	-0.379448
CTTN	2.06355e-23	-0.127278	-0.239451
MAZ	2.0654e-23	-0.104423	-0.126433
FEM1C	2.22601e-23	-0.120628	-0.289529
SPOUT1	2.32791e-23	0.148351	0.359381
TIPRL	2.37701e-23	-0.115017	-0.191338
DYRK1B	2.46466e-23	-0.106683	-0.63459
JAM2	2.49562e-23	-0.0998983	-0.741314
EXOC6B	2.55969e-23	0.070287	0.593749
ZFP410	2.59237e-23	-0.123559	-0.463175
FHL2	2.60771e-23	0.0277705	0.945912
PTPRD	2.73571e-23	-0.107217	-0.827837
ATP6V1B2	2.81396e-23	-0.103922	-0.181565
ALG8	2.84205e-23	-0.108059	-0.588823
MTERF1A	2.84315e-23	-0.113364	-0.628796
ASAP1	2.85388e-23	-0.109963	-0.235661
COCH	2.9624e-23	-0.117486	-1.13282
ATP6V0E2	2.99661e-23	-0.10242	-0.661976
GADD45A	3.06437e-23	-0.118624	-0.49028
MDC1	3.08715e-23	-0.126566	-0.282108
UTP14B	3.11852e-23	0.1365	0.460511
VOPP1	3.18883e-23	-0.102128	-0.764437
TIAM2	3.20515e-23	0.00784429	1.67167
IFRD2	3.24503e-23	0.149451	0.343677
PCMT1	3.45733e-23	-0.100967	-0.137706
COL13A1	3.55251e-23	0.0172537	1.28528
KIF11	3.77494e-23	-0.126104	-0.192471
XBP1	3.81012e-23	-0.123375	-0.250544
ESD	3.8858e-23	-0.0886638	-0.114154
IRS2	4.08668e-23	-0.0700618	-0.239867
SRSF6	4.11456e-23	-0.091562	-0.0951199
STIM1	4.13108e-23	0.0663627	0.576011
CDH22	4.23969e-23	-0.142805	-2.53066
CAAP1	4.25964e-23	-0.11107	-0.217282
LMAN1	4.29488e-23	-0.103202	-0.138931
PRR36	4.32604e-23	-0.0993946	-0.834132
ERLIN2	4.36793e-23	-0.116347	-0.346823
ORMDL3	4.45186e-23	-0.107802	-0.250324
NEFM	4.46387e-23	-0.128103	-0.774326
X9330151L19RIK	4.5066e-23	-0.0987145
RABEP1	4.54637e-23	-0.125937	-0.232388
SLC12A5	4.57619e-23	0.0129762	1.28586
PIKFYVE	4.62157e-23	-0.11063	-0.34033
RND1	4.64743e-23	-0.10215	-1.06007
ADIPOR2	4.72857e-23	0.154439	0.37738
TMEM17	4.88737e-23	-0.108488	-0.781443
TMX3	4.91345e-23	-0.109775	-0.215735
AP5M1	4.93024e-23	-0.104825	-0.513915
LNPK1	5.00406e-23	-0.119125	-0.30722
GTF2B	5.07812e-23	-0.114841	-0.20392
XPNPEP1	5.36424e-23	0.134782	0.337436
TSC22D4	5.44427e-23	-0.122775	-0.234689
TOB1	5.46552e-23	-0.105272	-0.694831
RHNO1	5.56051e-23	-0.120203	-0.22175
APEX1	5.68621e-23	0.089828	0.175689
POGZ	5.68621e-23	-0.125362	-0.30682
SHH	5.79733e-23	-0.387755	-3.60337
QRICH1	5.82303e-23	-0.124813	-0.232326
MYH10	5.96219e-23	-0.132038	-0.18672
FBLN2	5.96562e-23	-0.0411872	-0.333296
FBXO11	6.08428e-23	-0.125257	-0.305574
GRRP1	6.14811e-23	-0.129999	-0.444655
TMEM168	6.16016e-23	-0.113175	-0.400206
MOB1A	6.19354e-23	-0.106264	-0.268427
SNAI1	6.83867e-23	0.0314943	0.749515
HIST1H4A	7.0945e-23	0.0482309	0.81896
NCOA2	7.32791e-23	-0.116307	-0.425229
GPR179	7.37647e-23	0.00274823	2.51509
OSTF1	7.37989e-23	0.0818331	0.544759
LHFP	7.49026e-23	-0.10746	-1.24141
GRB10	7.56102e-23	-0.134807	-0.189067
ATP6V0D1	7.57913e-23	-0.107996	-0.203263
COMMD9	7.72716e-23	0.141994	0.402092
TRMO	7.78013e-23	-0.103049	-0.68186
YEATS4	7.82938e-23	-0.0901252	-0.137233
TRIM6	7.88963e-23	0.0396837	0.811683
CELSR1	7.90727e-23	-0.0309172	-0.123636
RBM5	8.1378e-23	-0.123646	-0.199188
DHRS7	8.20515e-23	0.0590624	0.651712
PHF13	8.45329e-23	-0.121929	-0.43165
ZNHIT1	8.45813e-23	0.143607	0.326034
X2810403A07RIK	8.98208e-23	-0.127227
SMAGP	9.07572e-23	0.0170714	1.26943
RTKN2	9.36283e-23	-0.0921778	-0.568769
SECISBP2L	9.47569e-23	-0.119364	-0.510884
HMGXB4	9.64302e-23	-0.108493	-0.182372
OAZ2	9.73158e-23	-0.120284	-0.287615
HIST1H2BM	9.96945e-23	0.0990867	0.54673
PBX3	1.01505e-22	-0.122308	-0.201758
FAM19A1	1.07331e-22	-0.213545	-2.99321
GUCA1A	1.07498e-22	0.0366933	0.617753
SEPT8	1.07936e-22	-0.11177	-0.441217
TRPA1	1.12242e-22	0.00937867	1.53238
SPIDR	1.12737e-22	-0.120177	-0.414967
PPFIBP1	1.12737e-22	-0.120386	-0.296677
ZFHX2	1.14036e-22	-0.117675	-0.321376
ATP2B1	1.19491e-22	0.134305	0.279827
APOO	1.2027e-22	0.101603	0.50758
DDX56	1.25319e-22	0.144436	0.339443
FLII	1.28181e-22	-0.118784	-0.298959
SLC25A37	1.3166e-22	-0.103801	-0.408452
MRPL55	1.3312e-22	0.12983	0.287091
CCNYL1	1.34114e-22	-0.119516	-0.490253
REXO4	1.42263e-22	0.149804	0.380914
PLATR3	1.45963e-22	0.0310107	0.94015
CKS1BRT	1.49314e-22	-0.0896521	-1.20925
RPL7A-PS5	1.5121e-22	-0.0885932	-0.133511
TRP53RKB	1.53257e-22	-0.105415	-0.325954
TMEM138	1.5522e-22	-0.112773	-0.268962
HAUS8	1.55748e-22	0.160304	0.387257
ZFP532	1.56401e-22	-0.121059	-0.264497
KDELR2	1.56739e-22	-0.113026	-0.17747
TM2D1	1.57122e-22	-0.120183	-0.260415
CHRNA3	1.57411e-22	-0.212863	-3.45778
TICAM2	1.5925e-22	0.00508326	1.98407
SNTA1	1.60351e-22	0.0340822	0.858969
GABPB1	1.68509e-22	-0.100939	-0.220255
X0610030E20RIK	1.71423e-22	-0.110493
MUM1L1	1.72637e-22	-0.121333	-0.486428
GAS2L3	1.81869e-22	-0.0817581	-0.381709
RASSF1	1.83526e-22	-0.112723	-0.319974
TAX1BP3	1.92456e-22	-0.0954807	-0.429837
FAM149A	1.9383e-22	-0.0956777	-0.894201
EMC2	1.94956e-22	-0.102255	-0.163995
GPN2	1.94997e-22	-0.11205	-0.38539
PPP2R3D	1.99454e-22	-0.105575	-0.50321
B230208H11RIK	1.99513e-22	0.0109905	1.51108
PAX7	2.04087e-22	-0.0745959	-0.640664
X1700013H16RIK	2.05236e-22	0.0792241
RRP8	2.06005e-22	0.136981	0.319339
X9030622O22RIK	2.08118e-22	-0.250295
SHPRH	2.12044e-22	-0.123199	-0.329613
GPRC5A	2.25542e-22	0.00784988	1.63885
HAP1	2.25551e-22	-0.107039	-0.810589
CUBN	2.27109e-22	0.00800783	1.85574
USP11	2.27109e-22	-0.120732	-0.572586
NXPH1	2.28525e-22	-0.424469	-5.73362
NDUFA1	2.2868e-22	-0.0997733	-0.122522
SLC25A17	2.36155e-22	-0.108621	-0.187428
SMARCA5	2.38896e-22	0.0901191	0.161849
M1AP	2.40769e-22	0.00935658	1.67126
RHOC	2.44433e-22	0.14068	0.385757
PRSS35	2.49226e-22	-0.146193	-2.83564
CCDC6	2.63363e-22	-0.117023	-0.301116
OLFR1369-PS1	2.69721e-22	0.0401514	1.05671
ENOX1	2.71865e-22	-0.0914322	-1.46909
CAMSAP2	2.74814e-22	-0.105449	-0.305564
TRAPPC2	2.74954e-22	-0.10625	-0.473821
LRRC4	2.77113e-22	-0.113621	-0.769911
VAMP3	2.90496e-22	-0.111951	-0.175505
FRRS1L	2.91025e-22	-0.112519	-0.789196
KIF4	2.93227e-22	-0.0910222	-0.194933
SAV1	3.01498e-22	-0.0871681	-0.221652
SIN3B	3.06015e-22	-0.104136	-0.159354
ST6GALNAC3	3.17244e-22	-0.107928	-0.677828
HMGA2	3.18648e-22	-0.127076	-0.162971
MED6	3.27153e-22	-0.0872351	-0.157633
THAP2	3.35638e-22	-0.108764	-0.272028
TDG	3.37779e-22	-0.110255	-0.158615
ISG20L2	3.55587e-22	-0.113549	-0.235586
PDE4B	3.58207e-22	-0.10855	-1.57693
EIF4E	3.63286e-22	-0.0930526	-0.12341
CEP162	3.65717e-22	-0.108015	-0.37101
NR1H5	3.66132e-22	-0.087109	-0.165775
X2410004B18RIK	3.68057e-22	-0.106634
FAM105A	3.74222e-22	-0.0998072	-1.41164
PDE1A	3.77298e-22	-0.259937	-4.1601
ELP4	3.9091e-22	-0.104301	-0.199634
GM13166	3.92217e-22	0.0327579	0.836134
LGI2	4.05571e-22	0.0804511	0.414812
RLIM	4.09671e-22	-0.120138	-0.292938
AFP	4.14647e-22	0.00889638	1.78171
FTX	4.17043e-22	-0.109633	-0.593669
MKNK2	4.32549e-22	-0.090096	-0.208812
ARHGAP39	4.41294e-22	-0.109477	-0.440097
VPS35	4.53311e-22	-0.107937	-0.162399
EIF4ENIF1	4.54676e-22	-0.115052	-0.21675
CYFIP1	4.56281e-22	-0.114424	-0.184898
CAR12	4.74773e-22	-0.103067	-0.748998
DPY19L1	4.7853e-22	-0.113916	-0.249439
MTERF3	4.78806e-22	-0.105724	-0.23734
CXXC5	4.82506e-22	0.140017	0.347215
TNFAIP6	4.87378e-22	-0.269845	-4.25767
BUB1	5.07239e-22	-0.113457	-0.156841
CALB2	5.14567e-22	-0.0979057	-0.999036
GABARAPL1	5.42661e-22	-0.099701	-0.404939
ZCCHC3	5.45861e-22	-0.108072	-0.146823
ZC2HC1A	5.71887e-22	-0.119824	-0.419013
TRRAP	5.73979e-22	-0.125258	-0.24475
RNF19A	5.80416e-22	-0.0989428	-0.447523
ZIC2	5.8959e-22	-0.077946	-0.168663
PRDX2	6.17058e-22	-0.066184	-0.092281
MUP6	6.36565e-22	0.0119618	1.52204
ERCC6	6.47525e-22	-0.117263	-0.608081
SACS	7.05994e-22	-0.107169	-0.360183
PRPS2	7.09013e-22	0.145581	0.40388
X4931406P16RIK	7.43523e-22	-0.125519
QPRT	7.92179e-22	-0.104299	-0.362706
GAS7	7.98484e-22	0.0126173	1.3508
HAX1	8.15265e-22	0.130387	0.298336
CADPS2	8.29973e-22	-0.101483	-1.25046
PDCD2	8.33828e-22	-0.100401	-0.167123
RCN1	8.49455e-22	0.152519	0.330469
SRFBP1	8.67568e-22	-0.100939	-0.231656
ROGDI	8.84667e-22	0.0960757	0.481492
C1GALT1C1	8.89559e-22	-0.0978697	-0.600508
DES	9.02551e-22	0.047694	0.654985
PDIA5	9.33052e-22	-0.0912286	-0.528355
MAP4K3	9.52252e-22	-0.107525	-0.492233
RMI1	9.54755e-22	-0.114651	-0.316358
ZBED5	9.646e-22	-0.0991404	-0.209366
MRPS10	9.90417e-22	-0.0996021	-0.148572
ACAT2	1.03536e-21	0.143595	0.331674
YRDC	1.05166e-21	-0.0991329	-0.171017
CDC7	1.07202e-21	-0.110751	-0.274084
CFAP77	1.07906e-21	-0.110183	-1.369
ZXDB	1.08615e-21	-0.093081	-1.13018
EHMT1	1.11074e-21	-0.106875	-0.159883
DNAJB4	1.15008e-21	-0.120334	-0.495761
ATAD1	1.17086e-21	-0.0999834	-0.177638
STX2	1.17124e-21	-0.094368	-0.552336
CEP41	1.1796e-21	-0.103067	-0.548901
RRNAD1	1.18282e-21	-0.107936	-0.38581
MCM8	1.1847e-21	-0.12005	-0.274413
RBM28	1.19382e-21	0.113693	0.26437
LAMTOR1	1.19468e-21	0.101254	0.229179
JARID2	1.23365e-21	-0.133557	-0.197423
SETD2	1.24679e-21	-0.12562	-0.21675
TMED7	1.25706e-21	-0.0809414	-0.124896
CELF1	1.25826e-21	-0.111592	-0.158522
X1810009A15RIK	1.26749e-21	0.0900036
TOR1A	1.27235e-21	-0.113082	-0.223516
HIST1H1B	1.3348e-21	0.251929	0.425588
TMEM2	1.38228e-21	0.081039	0.214454
HDLBP	1.44246e-21	0.102294	0.213738
TMEM252	1.47717e-21	0.00109693	3.30532
ZFP105	1.48574e-21	-0.104987	-0.275348
CCT8	1.49719e-21	0.0834434	0.152621
BAHCC1	1.59745e-21	-0.121588	-0.314343
PIK3C2A	1.59914e-21	-0.116534	-0.265073
ZFP740	1.62137e-21	-0.104959	-0.316163
CTXN3	1.64488e-21	-0.307996	-4.38283
STON2	1.6703e-21	0.0440526	0.621338
MAPK6	1.72488e-21	-0.0828144	-0.128715
PUS3	1.73006e-21	-0.115192	-0.316523
CREB3L2	1.73117e-21	0.0463501	0.648665
EIF6	1.73168e-21	0.0873212	0.170568
ABCA1	1.77767e-21	-0.0982804	-1.06553
X1600014C10RIK	1.81002e-21	-0.0796041
MIPEP	1.82518e-21	0.094984	0.496199
SCD1	1.87951e-21	-0.101167	-0.415758
BTG2	1.90223e-21	-0.133841	-0.516035
PKN1	1.91539e-21	-0.101289	-0.494855
X5730480H06RIK	1.925e-21	-0.113256
TEX16	2.01954e-21	-0.125912	-2.26417
SUCLG2	2.11082e-21	-0.108833	-0.173785
MANEA	2.15192e-21	-0.111827	-0.496537
BRMS1	2.16625e-21	0.145637	0.3624
TMEM147	2.16968e-21	0.114694	0.261856
X2410002F23RIK	2.17491e-21	-0.117851
ANXA3	2.28713e-21	0.0298951	0.861758
BCL10	2.28886e-21	-0.114069	-0.226363
LGR5	2.40786e-21	-0.108493	-1.71042
ST7L	2.43216e-21	-0.115898	-0.436049
PREP	2.53106e-21	-0.110025	-0.242582
FUCA1	2.5371e-21	0.0875173	0.477929
TCEAL3	2.60182e-21	-0.0928658	-0.766246
MAT2B	2.66274e-21	-0.110026	-0.177339
CDKN1B	2.71648e-21	-0.0981718	-0.317721
VASP	2.83067e-21	-0.118493	-0.269951
AP1S2	2.85974e-21	0.0512172	0.581013
ABCA2	2.96331e-21	-0.0943902	-0.858902
CNTRL	2.96962e-21	-0.127507	-0.280993
EVA1C	3.03218e-21	0.00335789	2.26514
PDAP1	3.03398e-21	0.06397	0.102997
LAPTM4B	3.05828e-21	-0.113862	-0.312599
ERO1LB	3.05947e-21	-0.110375	-1.27799
JPH4	3.11827e-21	0.0360274	0.123832
TEAD2	3.13816e-21	-0.087333	-0.114182
TSPAN9	3.38149e-21	0.0462764	0.664632
ST8SIA2	3.50305e-21	-0.0994645	-0.95086
DECR1	3.51563e-21	-0.0928605	-0.214348
CTDSPL2	3.62948e-21	-0.0975252	-0.173979
CBX2	3.65578e-21	-0.116584	-0.275131
MIF	3.66315e-21	-0.0563061	-0.0797963
AKR7A5	3.75425e-21	-0.108395	-0.176245
CDC123	3.90022e-21	-0.0949225	-0.130053
POU4F1	3.99885e-21	-0.102039	-1.57936
ERCC6L2	4.00095e-21	-0.111552	-0.366484
COL4A2	4.07649e-21	0.075422	0.47363
CBFA2T3	4.11312e-21	-0.108655	-1.6026
SLC38A1	4.38323e-21	-0.10283	-0.131173
SYTL2	4.40067e-21	-0.190407	-3.94601
PPP2R5C	4.40996e-21	-0.109987	-0.232728
PKD2	4.41031e-21	-0.114542	-0.294652
CDK17	4.56331e-21	-0.0976245	-0.448899
NAA30	4.59891e-21	-0.0551608	-0.177939
FOXO1	4.60643e-21	0.0520795	0.503076
TMEM255A	4.6209e-21	-0.15586	-2.77972
EXOSC5	4.62382e-21	0.10679	0.239821
RALGPS2	4.66691e-21	-0.117012	-0.206009
CDC25B	4.72934e-21	-0.0843605	-0.421712
RPS7	4.8244e-21	-0.0434666	-0.0626312
FAM189A2	4.87211e-21	-0.100209	-1.17705
MYO5C	5.20356e-21	0.0207091	0.941642
CC2D2A	5.21008e-21	-0.0908685	-0.523582
RAB20	5.22524e-21	0.0209525	1.11406
RNF38	5.25849e-21	-0.104685	-0.378631
LPAR2	5.36293e-21	0.0480898	0.6582
PROM1	5.45323e-21	0.156079	0.363992
STRN3	5.57205e-21	-0.11043	-0.15981
MIER3	5.79977e-21	-0.115905	-0.38312
PGPEP1	5.80804e-21	0.0594639	0.562933
MMP2	5.83826e-21	-0.116092	-0.424679
GREB1L	5.86195e-21	0.176018	0.292758
SIM2	5.97286e-21	-0.32409	-4.61792
IFI204	5.98598e-21	0.00853242	1.55471
X1700008O03RIK	6.02895e-21	0.0173122
MPV17L	6.02959e-21	0.0258754	0.857102
TARBP2	6.17193e-21	0.12877	0.303754
NDUFS5	6.32025e-21	0.0827305	0.160625
CHD6	6.38495e-21	-0.120826	-0.205067
ZFP609	6.39326e-21	-0.107731	-0.247914
BRIP1	6.45284e-21	-0.0917442	-0.377171
CYP26C1	6.66167e-21	-0.139084	-2.77505
ZFP316	7.10225e-21	-0.0999804	-0.806338
TMCO3	7.39316e-21	-0.110772	-0.467824
MSH2	7.55761e-21	0.12534	0.282925
COL11A1	7.65169e-21	-0.0950741	-0.917697
MRPS27	7.65366e-21	0.144663	0.368349
TMEM14C	7.83285e-21	0.0909631	0.18879
ZFP719	7.95288e-21	-0.101014	-0.523364
FIGNL1	8.07794e-21	-0.102552	-0.23356
SF3B2	8.11692e-21	0.0810363	0.154111
GPC4	8.11692e-21	-0.104369	-0.735883
PDGFRA	8.29308e-21	0.0402516	0.427678
DENND5B	8.46832e-21	-0.100981	-0.269899
PXDN	8.53259e-21	-0.110175	-0.258689
PTAR1	9.00393e-21	-0.0956881	-0.869271
PRSS8	9.04098e-21	0.0362	0.585013
ACSBG1	9.40821e-21	0.0115657	1.45207
SUSD4	9.5902e-21	0.0557438	0.537992
TXNDC15	9.62999e-21	-0.0942294	-0.215102
ZFP651	9.75336e-21	-0.101685	-0.623264
AVEN	9.84493e-21	0.141574	0.384356
MKL2	1.01004e-20	-0.0965407	-0.533679
CLPTM1L	1.01004e-20	-0.0971653	-0.224346
APOPT1	1.01799e-20	-0.0954969	-0.14971
VAPB	1.02797e-20	-0.110344	-0.198281
SPATA6	1.03823e-20	-0.104637	-0.429478
OGFR	1.11425e-20	-0.107041	-0.164632
DOK4	1.11748e-20	0.0139661	1.2479
NRBF2	1.12307e-20	-0.110047	-0.219767
RELN	1.15908e-20	-0.0969291	-0.799513
SPRED3	1.18147e-20	-0.0883256	-0.528585
FAM208A	1.22961e-20	-0.122032	-0.346139
BCL11B	1.23089e-20	0.00777216	1.68496
PAPD7	1.24601e-20	-0.100582	-0.455105
UBA2	1.24817e-20	-0.093651	-0.116914
PDE1B	1.28935e-20	-0.089451	-1.37195
TRMT10A	1.29e-20	0.146457	0.381798
GTF2A2	1.31288e-20	-0.0928291	-0.118999
GALE	1.34145e-20	0.0796668	0.49318
ANGEL2	1.36299e-20	-0.104504	-0.195789
CPOX	1.3716e-20	0.124027	0.422123
KATNBL1	1.37527e-20	-0.102047	-0.237887
MARCH8	1.37762e-20	-0.110468	-0.490501
NUDT1	1.42008e-20	0.13725	0.367838
AHDC1	1.49211e-20	-0.102182	-0.356502
LEPROT	1.53264e-20	-0.115609	-0.330637
TPP1	1.73323e-20	-0.0962864	-0.214537
KMT2D	1.76178e-20	-0.112265	-0.414176
TTYH1	1.81158e-20	0.0467689	0.616671
VSIG10	1.85248e-20	0.0118287	1.37689
ZFP873	1.85732e-20	-0.102796	-0.505763
DCTN4	1.88242e-20	-0.109331	-0.390471
USP47	1.88445e-20	-0.104745	-0.200098
FANCF	1.92961e-20	-0.100685	-0.469609
RCL1	1.95742e-20	0.144579	0.320436
CHM	1.98612e-20	-0.102049	-0.353677
D3ERTD254E	2.00531e-20	-0.0972648	-0.462128
B3GALT1	2.02979e-20	-0.0915788	-1.22654
DLGAP4	2.03227e-20	-0.109281	-0.206851
CIT	2.05639e-20	-0.122614	-0.234503
SMPDL3A	2.07934e-20	0.0110804	1.35981
MEA1	2.10035e-20	-0.107223	-0.189404
MYEOV2	2.10351e-20	0.0921197	0.188705
WDR86	2.10653e-20	0.107999	0.407378
STC2	2.17828e-20	-0.111872	-0.547128
DIS3L2	2.19993e-20	-0.086732	-0.389965
ZFP943	2.2068e-20	-0.0870838	-0.565144
ZPR1	2.26411e-20	0.141463	0.319879
STEAP3	2.27068e-20	0.00749006	1.60053
X2200002D01RIK	2.29021e-20	0.0603332
ID4	2.3236e-20	-0.107659	-1.5312
MARK1	2.32714e-20	-0.104284	-0.509775
MARF1	2.32862e-20	-0.083522	-0.343633
DCAF7	2.39636e-20	-0.11773	-0.285098
SLC35A1	2.39787e-20	-0.103584	-0.186959
AHSA1	2.43514e-20	0.0963311	0.219298
DAPK1	2.44638e-20	-0.119923	-0.371653
RSPO2	2.44844e-20	-0.161638	-3.03461
PPP6C	2.46991e-20	-0.0916451	-0.161906
SLC27A4	2.55376e-20	0.0498362	0.531128
GCLC	2.6045e-20	-0.100581	-0.202371
HMHA1	2.62568e-20	0.0353597	0.758694
HNRNPDL	2.65948e-20	-0.0863168	-0.107981
BACH2	2.65948e-20	-0.102314	-0.699169
MNT	2.66886e-20	-0.0872418	-0.461277
LZTS2	2.70476e-20	-0.11159	-0.220013
GNPDA1	2.76452e-20	0.077209	0.543626
PSMD6	2.76797e-20	0.0947063	0.209273
FAM168B	2.79111e-20	-0.102365	-0.192358
A230046K03RIK	2.86606e-20	-0.111156	-0.262723
HCK	2.93345e-20	-0.129597	-2.027
ECHS1	2.95699e-20	0.111775	0.257841
BTLA	3.05665e-20	0.00484703	2.29063
RNF208	3.11996e-20	-0.0831438	-0.686544
CD59A	3.12125e-20	-0.108997	-0.526854
ACTR3	3.12603e-20	-0.0999546	-0.145618
TUBB2A	3.14731e-20	-0.0854992	-0.494598
B230354K17RIK	3.22537e-20	-0.118547	-0.314028
PDCD5	3.2357e-20	0.08368	0.152992
EIF3G	3.27263e-20	0.0922465	0.20204
CHCHD2	3.29242e-20	-0.0533377	-0.0809873
ZFP518B	3.29242e-20	-0.10907	-0.292203
RWDD2A	3.40612e-20	-0.0887645	-0.741261
GALNT11	3.40612e-20	-0.116022	-0.362881
MIR670HG	3.49282e-20	-0.108826	-1.90812
ALG6	3.52725e-20	-0.103334	-0.418853
NRM	3.59646e-20	-0.106908	-0.277504
DDX25	3.61466e-20	-0.0969718	-0.357969
SLC27A6	3.70815e-20	-0.114837	-2.46753
SLC38A11	3.91225e-20		-23.9922
ABRACL	3.92289e-20	-0.0924384	-0.114123
FOXA1	3.92384e-20	-0.202636	-2.57388
SIPA1L2	3.98648e-20	-0.0943573	-0.890784
ZFP81	4.02441e-20	-0.0974234	-0.474774
AFF2	4.41528e-20	-0.143818	-2.86099
PPP3CB	4.42841e-20	-0.108312	-0.185867
AY036118	4.44567e-20	0.162284	0.269234
SLC25A40	4.61348e-20	-0.0945397	-0.488713
CHUK	4.61909e-20	-0.105275	-0.310778
SLC25A23	4.66663e-20	-0.0984036	-0.338396
RNF122	4.77892e-20	-0.0945058	-0.515257
RAP2B	4.80167e-20	-0.112947	-0.256004
NUMBL	4.87758e-20	-0.0888698	-0.572623
GM3739	5.06724e-20	-0.0882264	-0.640588
GM38393	5.08406e-20	-0.0985584	-0.511086
FOXJ3	5.13337e-20	-0.117734	-0.39059
FRS2	5.4634e-20	-0.100924	-0.458841
MFGE8	5.64285e-20	0.0980723	0.487481
DCBLD2	5.78508e-20	-0.101806	-0.27755
G6PC3	5.82466e-20	-0.0854212	-0.286268
MPP5	6.00738e-20	-0.112373	-0.288606
MRPL11	6.0523e-20	0.0801775	0.172306
SDCCAG3	6.05522e-20	-0.119161	-0.284937
HNRNPC	6.07205e-20	0.0760926	0.137564
PTPRG	6.2624e-20	-0.0886432	-0.245453
STAT4	6.34808e-20	0.00682908	1.72087
RASL11A	6.34953e-20	-0.118112	-0.244942
MIEN1	6.69174e-20	0.119097	0.273129
SLC25A46	6.69704e-20	-0.102168	-0.297301
IL18	7.27337e-20	-0.0940673	-1.61613
LRRC45	7.37772e-20	0.0828143	0.536415
NIPAL3	7.41725e-20	0.0132275	1.20885
X1810030O07RIK	7.57674e-20	-0.109814
BBIP1	7.59165e-20	-0.0954229	-0.164797
PIEZO2	7.65558e-20	-0.0985007	-0.893157
IQCE	7.6581e-20	-0.0986604	-0.536778
HSPA5	8.01292e-20	0.105716	0.191562
FAM57B	8.04484e-20	0.0751916	0.238549
DR1	8.11685e-20	-0.0921342	-0.173066
SLC9A1	8.15015e-20	0.0518879	0.601739
PLEKHG3	8.22573e-20	0.0416613	0.693883
MPND	8.28441e-20	-0.107755	-0.226342
TMEM67	8.32325e-20	-0.0774285	-0.609042
RRP7A	8.3955e-20	0.124472	0.304742
CDH7	8.49126e-20	-0.12407	-2.38832
ALKBH8	8.84848e-20	-0.101515	-0.260697
USP51	9.27506e-20	-0.0802728	-0.211591
ETV1	9.40077e-20	0.0465164	0.793788
GLT1D1	9.55901e-20	0.0332918	0.771911
NDC80	9.71682e-20	-0.0996348	-0.196835
PCNA	9.81623e-20	-0.0852374	-0.0880234
IBTK	1.02639e-19	-0.0975989	-0.244148
NOS1AP	1.02825e-19	-0.0908405	-1.21581
GM4799	1.04616e-19	-0.0852036	-0.161356
MAP1A	1.05152e-19	-0.0885937	-0.347155
FBXL20	1.07411e-19	-0.100547	-0.429848
ALMS1	1.10259e-19	-0.100201	-0.257788
D630045J12RIK	1.11262e-19	-0.0900764	-0.649354
NDUFA6	1.11295e-19	0.0898059	0.178232
MDM2	1.12182e-19	-0.101724	-0.230027
CDK13	1.16738e-19	-0.106963	-0.187779
ZC3H12C	1.17059e-19	-0.0883359	-0.784092
GBE1	1.18599e-19	-0.0991758	-0.41536
GSTCD	1.18887e-19	-0.0857564	-0.30715
AP2A2	1.19343e-19	-0.114534	-0.199596
COMMD10	1.21014e-19	-0.107391	-0.240724
CNOT8	1.2243e-19	-0.107989	-0.233627
CLTC	1.24229e-19	-0.098418	-0.120263
SLC5A5	1.25369e-19	0.00857426	1.78125
ZFX	1.34563e-19	-0.0834389	-0.200737
R3HDM2	1.36011e-19	-0.105151	-0.276023
GLRX2	1.38168e-19	0.13691	0.312559
CIART	1.42146e-19	-0.0807527	-0.489733
MCPH1	1.42577e-19	-0.110722	-0.261872
SENP5	1.44434e-19	-0.105629	-0.403825
PPP1R3G	1.47637e-19	0.041344	0.499374
AMFR	1.49921e-19	-0.107267	-0.320465
PABPN1	1.52019e-19	-0.089098	-0.113104
EEF2K	1.55406e-19	0.052583	0.638142
NUP54	1.55589e-19	-0.0962964	-0.13509
HIVEP1	1.58765e-19	-0.102314	-0.517823
GALNT7	1.66968e-19	0.107597	0.309948
NAB2	1.71142e-19	-0.126382	-1.35804
ZBED4	1.71232e-19	-0.105685	-0.281686
RPL17	1.76673e-19	-0.043317	-0.0571086
HERPUD2	1.84015e-19	-0.0679935	-0.225586
PRC1	1.87248e-19	-0.167491	-0.250345
LRRC42	1.91597e-19	-0.0988185	-0.145684
TAF10	1.99827e-19	0.0794234	0.139891
NIPBL	2.01026e-19	-0.112879	-0.167708
CARHSP1	2.04198e-19	-0.0996618	-0.178129
ADAM9	2.04965e-19	-0.0906085	-0.666882
NAP1L4	2.13773e-19	-0.0925225	-0.11314
X1700016K19RIK	2.17574e-19	0.0160876
TMTC1	2.19287e-19	0.00404596	2.04543
CADPS	2.2278e-19	-0.0880214	-1.02347
KLF13	2.24838e-19	0.141215	0.368317
BNIP2	2.24838e-19	-0.093859	-0.135772
ADGRB3	2.25307e-19	-0.0891877	-0.95646
EIF4A2	2.31318e-19	-0.113118	-0.156828
BC005561	2.34776e-19	-0.107846	-0.155487
GLDC	2.37752e-19	0.0406459	0.100664
CDYL	2.43658e-19	-0.0966781	-0.284039
SLC39A10	2.4712e-19	-0.0908957	-0.131919
MYO5A	2.48106e-19	-0.10322	-0.240769
PTPN3	2.55505e-19	0.0321146	0.869389
EIF3M	2.58013e-19	0.0837732	0.17305
CTDSP1	2.60224e-19	-0.102399	-0.328484
ATF2	2.66646e-19	-0.109871	-0.2011
FAAP24	2.7741e-19	0.0837302	0.498389
PIP5K1B	2.807e-19	0.0244213	0.580425
FZD4	2.81465e-19	0.02981	0.366319
NUBPL	2.92596e-19	-0.0899924	-0.19229
LMBRD1	2.93938e-19	-0.0993249	-0.362965
PRDX6	2.99945e-19	0.081539	0.141456
ISM1	3.04603e-19	-0.109356	-1.7799
A130010J15RIK	3.05435e-19	-0.0840748	-0.365534
LSM14A	3.1147e-19	-0.101214	-0.146552
SCUBE3	3.16562e-19	-0.0822406	-1.14208
HDGF	3.18181e-19	-0.0720254	-0.0931674
FAM110A	3.24307e-19	-0.0826291	-0.389727
HS6ST2	3.28915e-19	0.0789091	0.397409
FAM69A	3.33788e-19	-0.104313	-0.499777
RHOBTB1	3.39645e-19	-0.0781178	-0.887272
EFS	3.49326e-19	-0.0980053	-0.33849
RAB11A	3.53776e-19	-0.0848345	-0.127166
EXO5	3.61537e-19	-0.110577	-0.428537
APTX	3.73806e-19	-0.10367	-0.35364
ZFP319	3.75646e-19	-0.0885383	-0.61646
SLC1A5	3.83477e-19	0.118561	0.414118
ICA1	3.92584e-19	-0.0866603	-0.670366
IFRD1	3.95775e-19	-0.0984111	-0.170401
HIPK1	4.01013e-19	-0.0915508	-0.240962
CASD1	4.01143e-19	-0.100573	-0.298796
GMNN	4.02181e-19	0.0882238	0.178012
XPO5	4.02258e-19	-0.114482	-0.340743
TBRG1	4.03859e-19	-0.0921006	-0.118861
CEP97	4.16077e-19	-0.0792586	-0.248322
NEUROG1	4.2039e-19	-0.714417	-6.57095
LRRC8D	4.23501e-19	-0.0963628	-0.440366
FAM107A	4.27692e-19	-0.131635	-2.83654
PSMD7	4.29913e-19	0.0875211	0.180318
TNRC6A	4.29913e-19	-0.103148	-0.159057
ABCG2	4.31181e-19	-0.104736	-0.266695
GRK6	4.32628e-19	-0.0990811	-0.174448
IRF2BP1	4.37477e-19	-0.0882714	-0.165397
SALL3	4.41921e-19	0.10127	0.212666
DMRTA1	4.4754e-19	-0.118159	-1.95574
SMCHD1	4.62858e-19	-0.0920783	-0.106603
HDAC7	4.65838e-19	-0.0926676	-0.557487
SRD5A1	4.66782e-19	-0.0903633	-0.673415
TENM1	4.89446e-19	0.0108737	1.4348
FLNA	5.00852e-19	0.162771	0.289031
CNTN2	5.03236e-19	-0.0966447	-1.76389
TRAPPC1	5.14637e-19	-0.0960786	-0.140951
X4933427D14RIK	5.30275e-19	-0.0987341
SLC22A17	5.30509e-19	-0.0834412	-0.448793
SUGT1	5.35239e-19	0.0904257	0.197825
HMGA1	5.42827e-19	0.0985336	0.44957
KCTD2	5.4625e-19	-0.111426	-0.350154
ANKLE1	5.4631e-19	-0.0743345	-0.457624
CCNL2	5.64282e-19	-0.0985955	-0.141857
CABLES2	5.72311e-19	0.036372	0.62699
CEBPG	5.74205e-19	-0.108828	-0.208907
MAD2L1	5.89648e-19	-0.0907675	-0.11579
IGDCC4	5.97303e-19	0.0253812	0.785106
LIN54	5.98302e-19	-0.101714	-0.377195
SMG7	6.00394e-19	-0.0713713	-0.168331
ANXA6	6.10717e-19	0.0383754	0.541025
ASB4	6.36305e-19	-0.0903859	-1.33395
HMG20A	6.55048e-19	-0.0911173	-0.230174
SAMD4	6.8161e-19	-0.0880427	-0.938169
PDS5A	6.91857e-19	-0.105299	-0.146549
HACD3	7.07514e-19	0.11704	0.409036
TMEM74B	7.14026e-19	0.0170641	1.0064
NPHP1	7.16499e-19	-0.110675	-0.412512
PLEC	7.20912e-19	0.0877894	0.434692
RAF1	7.21604e-19	-0.0891719	-0.1413
GNG12	7.23395e-19	0.0533599	0.444283
PTCH1	7.23395e-19	-0.0679787	-0.213722
ABI1	7.35846e-19	-0.0929349	-0.25403
METTL21A	7.36292e-19	-0.104638	-0.393789
HOMER1	7.43551e-19	-0.106533	-0.256904
WIZ	7.44407e-19	-0.091294	-0.221046
RPL11	7.67496e-19	0.045724	0.0643153
B230217C12RIK	7.78279e-19	-0.0943299	-0.482523
D930016D06RIK	7.8623e-19	-0.098135	-0.301836
GYG	8.03832e-19	-0.0969697	-0.295378
TSTD2	8.08845e-19	-0.0979605	-0.297503
CAD	8.1369e-19	0.127785	0.296769
FYN	8.20329e-19	-0.110337	-0.251934
PRRX1	8.26194e-19	0.0513136	0.537993
GRIK5	8.39701e-19	-0.0988875	-0.393203
CCDC124	8.42031e-19	0.0960752	0.218966
ANAPC11	8.47248e-19	-0.0859355	-0.118891
SYT7	8.66053e-19	-0.0760019	-0.373731
AZI2	8.66519e-19	-0.101199	-0.270502
MRPS18C	8.87997e-19	0.091405	0.208006
TEX264	9.00508e-19	0.0595809	0.475461
GM44670	9.83273e-19		-23.7346
TOPBP1	1.00264e-18	-0.0983809	-0.133323
SCAPER	1.01353e-18	-0.0909706	-0.519983
RBM12B2	1.04201e-18	-0.0906604	-0.518692
ARL6	1.05114e-18	-0.107251	-0.216883
DGCR8	1.07005e-18	-0.113998	-0.212464
MEF2C	1.09543e-18	-0.0859616	-0.577028
CNOT4	1.12151e-18	-0.110568	-0.205063
TMEM139	1.15177e-18	0.00152379	2.98199
X0610009B22RIK	1.17545e-18	-0.10632
SP9	1.21027e-18	-0.0621605	-0.67739
STXBP1	1.22884e-18	-0.0821429	-0.591926
GNAQ	1.27821e-18	-0.106336	-0.265244
MMP14	1.28889e-18	0.0770543	0.512201
PCBP4	1.31001e-18	-0.0917295	-0.106593
ZFP296	1.35735e-18	0.00606665	1.9128
SPECC1L	1.35994e-18	-0.102813	-0.292667
FAM43A	1.36613e-18	0.0303103	0.787839
GFM1	1.40138e-18	0.130117	0.392642
INSR	1.42148e-18	-0.0797417	-0.416823
MRPS18B	1.44626e-18	0.125152	0.284802
KCNA5	1.46587e-18	-0.102084	-2.21011
PHC3	1.47331e-18	-0.0883247	-0.442812
ORAI1	1.48404e-18	0.0972761	0.476006
LYRM4	1.4876e-18	-0.0783514	-0.342712
N6AMT1	1.5264e-18	-0.0980228	-0.282907
FUZ	1.54779e-18	-0.0794029	-0.48071
CAML	1.64434e-18	-0.10596	-0.244227
X2810474O19RIK	1.67515e-18	0.140384
BDP1	1.70644e-18	-0.118475	-0.212367
FSD1	1.71039e-18	-0.102517	-0.266358
PRRT4	1.71885e-18	0.0140022	1.14391
MED21	1.72435e-18	-0.0964889	-0.138471
CPQ	1.73949e-18	-0.0791796	-0.930843
WRN	1.75222e-18	-0.0777207	-0.341918
TNPO1	1.75244e-18	-0.10104	-0.129957
RALBP1	1.78366e-18	0.129951	0.277393
EPS15L1	1.80778e-18	-0.0885395	-0.224579
MLXIPL	1.81592e-18	0.00889084	1.43884
S100A10	1.81943e-18	0.0517479	0.110182
MYO6	1.82519e-18	-0.0820839	-0.866792
X4930579G24RIK	1.82747e-18	-0.0893199
PRMT5	1.828e-18	0.114822	0.271037
TRIQK	1.84058e-18	-0.0807895	-0.887196
MED13	1.843e-18	-0.0784063	-0.204913
ERBB4	1.85163e-18	-0.273663	-4.69014
CADM3	1.93492e-18	-0.0888142	-0.67659
NCAPH2	1.95163e-18	-0.102887	-0.167625
FRZB	1.99169e-18	-0.0700612	-0.412013
EFCAB14	2.02275e-18	-0.102561	-0.209458
RING1	2.02785e-18	-0.0904396	-0.334749
ZFP286	2.04351e-18	-0.0760452	-0.417004
ATP13A3	2.06799e-18	-0.0953258	-0.173648
WDR89	2.08997e-18	-0.0647935	-0.0820127
DOCK1	2.12086e-18	-0.100153	-0.27628
BRAF	2.12532e-18	-0.0641059	-0.146471
SSBP3	2.16597e-18	-0.0955129	-0.122298
NPNT	2.18957e-18	-0.0901018	-1.3369
ZGRF1	2.20832e-18	-0.107092	-0.431129
RNF144B	2.23381e-18	0.00248848	2.45939
DDX52	2.24106e-18	0.128128	0.316756
GAS2	2.27924e-18	-0.101692	-0.474097
METTL26	2.28934e-18	0.128187	0.328355
FTO	2.29421e-18	-0.108735	-0.238395
APOBEC3	2.32039e-18	0.0694215	0.506063
GRINA	2.37302e-18	-0.0945017	-0.476487
KDM4C	2.40133e-18	0.0718488	0.471092
ZFP931	2.40842e-18	-0.0898419	-0.420978
DTX3L	2.47258e-18	0.048842	0.575446
A830080D01RIK	2.49118e-18	-0.0967394	-0.312816
X4632404H12RIK	2.63831e-18	-0.0810374
SIGIRR	2.69793e-18	0.0173983	1.06089
PACSIN1	2.83115e-18	0.0178635	1.01204
H2AFJ	2.83492e-18	0.102442	0.216591
SORCS3	2.85087e-18	-0.148083	-3.16859
LAMTOR5	2.86176e-18	0.0875605	0.191348
PDCD6	2.87855e-18	-0.089535	-0.128433
MRPS21	2.89979e-18	0.080022	0.138783
RPS3	2.98635e-18	-0.0414362	-0.0601725
SLF1	2.99208e-18	-0.0898052	-0.220912
FAM175B	3.07658e-18	-0.103113	-0.221471
AVL9	3.10138e-18	-0.0953584	-0.335166
NDUFAF2	3.12785e-18	0.122194	0.278646
ARAF	3.14953e-18	-0.103279	-0.231765
CDC34	3.22947e-18	0.0940607	0.211084
VCAN	3.22947e-18	-0.0500473	-0.135963
TNNT2	3.25365e-18	0.011071	1.41119
ARHGAP12	3.28893e-18	-0.0996793	-0.263393
PHLDB1	3.3051e-18	-0.0971982	-0.336873
PLIN2	3.3051e-18	-0.101903	-0.251827
TM7SF3	3.34489e-18	-0.0948146	-0.435945
COX6B2	3.58423e-18	0.121338	0.342167
HJURP	3.59654e-18	-0.0989287	-0.166284
LRRTM1	3.6106e-18	-0.229553	-4.09503
OCEL1	3.70994e-18	0.0476707	0.575247
MFAP1B	3.7706e-18	-0.097339	-0.355336
MEG3	3.79122e-18	0.22202	0.313682
SLC47A1	3.81188e-18	0.00152297	2.88289
EGLN2	3.85305e-18	-0.0999673	-0.188409
NCAPD2	3.94032e-18	-0.0796429	-0.12476
X3110021N24RIK	3.9823e-18	-0.0895043
VPS8	3.98712e-18	-0.0819292	-0.630476
P3H4	4.13603e-18	-0.0856502	-0.389661
RPL27A	4.15135e-18	0.034066	0.0478336
NDUFV2	4.22082e-18	0.0851791	0.18456
CPSF4L	4.22286e-18	0.00457969	2.02679
CCT5	4.24782e-18	0.0724586	0.136541
KNL1	4.26079e-18	-0.0884505	-0.137618
KANSL1L	4.28552e-18	-0.0895384	-0.677723
ANKHD1	4.31022e-18	-0.109816	-0.195589
ABHD17C	4.3668e-18	-0.112397	-0.243137
TAZ	4.53586e-18	-0.0790741	-0.22533
CCT7	4.57291e-18	0.074329	0.140429
HPCAL1	4.61069e-18	-0.082998	-0.287057
CENPE	4.64903e-18	-0.0444566	-0.0421935
AHCYL1	4.67897e-18	-0.0952459	-0.146553
SPATA5	4.73416e-18	-0.0948412	-0.192352
GLIPR2	4.91511e-18	0.0215504	0.102742
ST7	4.93332e-18	-0.0774013	-0.593748
IREB2	4.94726e-18	-0.108095	-0.194947
ST6GAL2	4.9612e-18	-0.083853	-0.894128
MYCBP2	5.00948e-18	-0.107574	-0.179654
URAD	5.11646e-18		22.4863
SRCIN1	5.12535e-18	-0.0205409	-0.1861
AP2B1	5.14907e-18	-0.0932537	-0.160812
MOXD1	5.27413e-18	0.0110261	1.29569
ZFP987	5.37137e-18	0.0064378	1.73786
GM14424	5.60355e-18	0.00265546	2.44233
RBM7	5.60532e-18	-0.0813286	-0.111096
SPEG	6.00905e-18	-0.00540931	-0.065021
CASK	6.07927e-18	-0.066725	-0.257087
CRYGB	6.25682e-18	-0.140671	-3.13663
TOMM6	6.3498e-18	-0.0857928	-0.379742
FBP1	6.41089e-18	0.000849907	3.4923
TNRC6C	6.49523e-18	0.10965	0.245846
EVX1	6.51455e-18	0.00385618	2.36138
UBE2E3	6.84779e-18	-0.083316	-0.105106
SUV39H1	7.14518e-18	-0.108129	-0.217024
GM9958	7.15944e-18	-0.0832014	-1.02491
ZSCAN21	7.18847e-18	-0.110647	-0.301587
FAM69C	7.19819e-18	-0.0836035	-0.748273
FAM111A	7.20145e-18	-0.0913118	-0.252935
ZFP865	7.34515e-18	-0.0778555	-0.287529
TUBE1	7.85218e-18	-0.0848485	-0.352935
ABHD11	7.91717e-18	0.104373	0.420686
RSF1	7.96011e-18	-0.102789	-0.158781
X2010015M23RIK	7.98285e-18	-0.0875011
GPC6	8.12011e-18	-0.127736	-0.247586
KCNE1	8.37469e-18	-0.206998	-4.0095
LRP6	8.55382e-18	-0.082181	-0.16306
ILF3	8.79443e-18	-0.0925392	-0.108722
SSH2	9.05719e-18	-0.0959054	-0.408281
DEAF1	9.10111e-18	-0.0891505	-0.30369
CSNK1A1	9.16434e-18	-0.0783841	-0.0909293
DIMT1	9.45245e-18	-0.0802254	-0.133425
RAB5A	9.50478e-18	-0.10266	-0.181829
ST3GAL4	9.52609e-18	-0.0759726	-0.690605
UPF3B	9.57574e-18	-0.0996046	-0.145265
NATD1	9.71745e-18	-0.0729954	-0.428339
HLTF	1.00351e-17	0.122198	0.396785
MPP7	1.02617e-17	0.0778317	0.469052
E2F3	1.04841e-17	-0.110012	-0.230033
NIM1K	1.05162e-17	-0.0720756	-0.770095
CTGF	1.05503e-17	-0.077419	-0.936819
CCDC84	1.05838e-17	0.0634954	0.441153
FAM65A	1.07168e-17	-0.0748889	-0.804266
SSU72	1.07343e-17	0.0819998	0.164863
UTP3	1.07443e-17	0.0829549	0.171582
NFKBIB	1.07573e-17	0.13107	0.356659
CDCA3	1.07573e-17	-0.0640166	-0.0661574
MTHFSL	1.10936e-17	0.0763348	0.498228
RGS12	1.1307e-17	-0.104148	-0.408223
GM9930	1.14757e-17	-0.187877	-3.671
CYSTM1	1.15386e-17	0.0453228	0.296462
ADAMTS7	1.15639e-17	-0.0830272	-0.841975
FAM188B	1.16935e-17	-0.0804991	-0.77085
CNPY1	1.16935e-17	-0.11813	-2.20378
ITCH	1.17339e-17	-0.104268	-0.18634
ACVR2A	1.21528e-17	-0.0895653	-0.459975
TTLL11	1.22303e-17	0.00781217	1.37047
SP3	1.26062e-17	-0.104682	-0.188889
PSAP	1.31079e-17	0.138465	0.33658
NCLN	1.31876e-17	0.130641	0.363902
DNAJC5	1.34748e-17	-0.0984893	-0.156527
STK25	1.36829e-17	-0.089558	-0.320573
NFE2L1	1.40241e-17	-0.0928358	-0.164353
SPRED2	1.4335e-17	0.106428	0.395795
DHX32	1.45003e-17	0.109489	0.385077
SPOCK2	1.4506e-17	0.0268722	0.74785
BVES	1.4506e-17	-0.0777063	-1.30744
TRIM32	1.4506e-17	-0.106849	-0.297704
SLC25A14	1.49093e-17	-0.0868923	-0.426912
TUBGCP4	1.49923e-17	-0.0936714	-0.218456
JAK2	1.50617e-17	-0.0802196	-1.01475
RFFL	1.54681e-17	0.0445676	0.608499
TST	1.56971e-17	-0.0964922	-0.36587
TMEM170B	1.5872e-17	-0.0804543	-1.06385
PLEKHJ1	1.59063e-17	-0.0840556	-0.102382
CMIP	1.62046e-17	0.107135	0.403003
X4933415A04RIK	1.63629e-17	-0.0883273
HIST1H3B	1.68721e-17	0.0473592	0.69979
TOB2	1.6932e-17	-0.0906938	-0.427163
GDI1	1.75195e-17	-0.107097	-0.311692
CTHRC1	1.79504e-17	-0.0701035	-0.228298
TMEM53	1.82041e-17	0.0139382	0.980343
PGS1	1.84906e-17	0.117317	0.383151
USP28	1.87782e-17	-0.0986839	-0.283535
A430105J06RIK	1.90361e-17	-0.0802434	-0.645071
GM10273	1.90377e-17	-0.0709172	-0.494863
ANKRD17	1.91058e-17	-0.102545	-0.132235
RPN2	1.91081e-17	0.106203	0.235417
MTMR14	1.91254e-17	0.117961	0.365573
SLC39A8	1.91254e-17	0.025877	0.626148
TBX6	1.92668e-17	0.00596735	1.89027
SAMD8	1.94175e-17	-0.0776267	-0.335479
NAB1	1.95977e-17	0.0337597	0.398461
SERP2	2.02461e-17	-0.0884085	-0.374926
PSMD3	2.0279e-17	0.0960173	0.238726
FBXW11	2.03612e-17	-0.106459	-0.294021
CHMP3	2.05201e-17	0.134724	0.32878
TEAD1	2.07174e-17	-0.115995	-0.201695
NR1H2	2.21205e-17	-0.0969401	-0.231301
FGF17	2.25252e-17	-0.133565	-1.40949
FKBP9	2.25889e-17	-0.0844283	-0.216319
CDK5RAP3	2.26234e-17	-0.0857242	-0.124201
NUF2	2.27106e-17	-0.0767327	-0.145333
AKR1B10	2.31253e-17	0.0373701	0.589022
KCNA1	2.32836e-17	-0.100864	-1.56362
CMTM7	2.33164e-17	0.132043	0.346833
DLG1	2.3618e-17	-0.10905	-0.214748
DCK	2.38937e-17	-0.0962416	-0.195847
TNRC6B	2.42103e-17	-0.101072	-0.258575
CAPN2	2.43156e-17	-0.0871433	-0.377336
CSRP2	2.45296e-17	0.144163	0.261045
ZAK	2.54062e-17	0.0617401	0.510527
PCBP1	2.55645e-17	-0.0618379	-0.0834372
CEBPB	2.75252e-17	0.0418156	0.644633
DMXL2	2.80588e-17	-0.0873828	-0.592868
SWSAP1	2.81053e-17	0.0515296	0.569255
X2210016L21RIK	2.8598e-17	0.109301
GABBR1	2.92902e-17	-0.0885718	-0.580406
LRRC8A	2.95358e-17	-0.0902117	-0.290104
DDC	2.98694e-17	0.0304518	0.638584
TRIL	3.0136e-17	-0.0715381	-0.709234
GPRIN1	3.0136e-17	-0.0831498	-0.762207
FAM8A1	3.05952e-17	-0.0838331	-0.299589
B4GALT2	3.06119e-17	-0.0841664	-0.273676
UGCG	3.09376e-17	-0.092351	-0.228613
MPDZ	3.12642e-17	-0.0891765	-0.183421
PINX1	3.19784e-17	0.114007	0.268053
UBE2G2	3.24218e-17	-0.0920713	-0.286452
CRY1	3.25001e-17	-0.0950782	-0.252921
TRIB1	3.25176e-17	-0.0945445	-0.443299
CCNB1	3.26706e-17	0.158569	0.294827
UHRF1BP1L	3.27764e-17	-0.0622219	-0.238577
SMC1A	3.28319e-17	-0.0885466	-0.106698
EFCAB7	3.3194e-17	-0.0796395	-0.540893
ZFP239	3.38823e-17	-0.095225	-0.259803
NELFCD	3.38928e-17	0.109654	0.280521
TMEM215	3.40817e-17	0.00948825	1.38873
ITGA6	3.43856e-17	-0.0308293	-0.0776345
CRAMP1L	3.45372e-17	-0.100974	-0.324666
WHRN	3.46905e-17	-0.0829753	-0.486697
X2900076A07RIK	3.47323e-17	-0.0940513
TMEM42	3.48392e-17	0.0708826	0.447826
PTPN1	3.49338e-17	-0.0992298	-0.163311
ACAP2	3.58354e-17	-0.102415	-0.241139
NRGN	3.59881e-17	-0.0829854	-0.954482
LACTB	3.60434e-17	-0.0675211	-0.200844
BRF1	3.61244e-17	-0.0637713	-0.309233
XRCC5	3.6706e-17	-0.090754	-0.133
SPECC1	3.67936e-17	-0.0878871	-0.664863
AXL	3.82374e-17	-0.0728931	-1.26384
CITED2	3.91906e-17	0.205157	0.265307
ZRANB2	3.94268e-17	0.0755415	0.148705
SLC2A1	3.95989e-17	0.128129	0.2287
ATG9A	4.00821e-17	0.0479792	0.528696
SF1	4.2859e-17	-0.0867845	-0.0950574
RNF217	4.36542e-17	-0.0652355	-0.33161
RRS1	4.42269e-17	-0.0941906	-0.113388
ATAD5	4.42269e-17	-0.119611	-0.220275
GM26992	4.49045e-17	0.00764165	1.58698
MEGF6	4.51118e-17	-0.0873666	-0.535959
MYNN	4.54828e-17	-0.0792778	-0.302424
PAN3	4.59247e-17	-0.0965215	-0.274312
SENP8	4.69345e-17	-0.0821935	-0.265837
LOCKD	4.76212e-17	0.0807595	0.455283
ULK2	4.88846e-17	-0.074856	-0.736543
PCNX	4.94024e-17	-0.0938799	-0.469388
ZFP68	4.99158e-17	-0.0880034	-0.35915
HN1	5.0425e-17	-0.098255	-0.125782
DMPK	5.14662e-17	-0.0884863	-0.479114
GCDH	5.14828e-17	0.0806885	0.462719
DDX21	5.23507e-17	0.104683	0.219181
SPATA24	5.24854e-17	0.0711372	0.464769
PSME2B	5.3941e-17	-0.080326	-0.49314
SAT1	5.39418e-17	0.0656985	0.506799
NLGN3	5.45479e-17	-0.0853666	-0.729507
MID1IP1	5.6746e-17	-0.0207115	-0.0839528
C130073E24RIK	6.12713e-17	-0.135119	-2.63332
COL4A6	6.13258e-17	-0.0610988	-0.709158
HDAC4	6.18591e-17	-0.0844359	-0.319934
DSCC1	6.51608e-17	-0.078529	-0.206429
TWF1	6.71605e-17	-0.0982849	-0.21105
CTNNA2	6.73085e-17	-0.0797309	-0.551441
CACNG7	6.73515e-17	0.0406415	0.524124
PRMT2	6.82587e-17	-0.0883587	-0.245075
RTN2	6.83697e-17	-0.0883458	-0.484941
TMED3	6.85741e-17	-0.0936659	-0.252587
TRMT13	6.86667e-17	-0.0868684	-0.301836
DAB1	6.91156e-17	-0.0932968	-0.290138
MAN2A2	6.9744e-17	-0.0849342	-0.49652
GM26619	6.9816e-17	0.023973	0.845374
CDK2	7.03245e-17	-0.103487	-0.319248
LIN9	7.12992e-17	-0.0968314	-0.28841
SPAST	7.1341e-17	-0.0804713	-0.127257
RNF10	7.1831e-17	0.102472	0.243202
HAPLN1	7.19159e-17	0.016014	0.935919
SLC25A38	7.21755e-17	0.101171	0.379104
PCNA-PS2	7.24945e-17	-0.0750624	-0.371771
IRX4	7.32501e-17	-0.152229	-3.28783
BMP7	7.35841e-17	-0.0329932	-0.280918
GM27010	7.42059e-17	-0.0782249	-0.948396
SFSWAP	7.42059e-17	-0.101456	-0.180378
GRB14	7.45663e-17	0.0294653	0.640265
XNDC1	7.60442e-17	-0.0914065	-0.390142
PAFAH1B1	7.69656e-17	-0.0851096	-0.106569
ZFP979	7.70682e-17	0.0664373	0.405102
BCL2L12	8.02665e-17	-0.102244	-0.206134
YTHDF3	8.04449e-17	-0.0837972	-0.140103
ABCD3	8.12159e-17	0.109137	0.417381
S1PR1	8.13066e-17	-0.105259	-2.37682
SYCE2	8.2338e-17	0.117571	0.263031
CDKN3	8.36708e-17	0.0686456	0.428508
ERO1L	8.48563e-17	-0.0995384	-0.254966
GPR153	8.54319e-17	0.0368512	0.352454
ASH2L	8.54319e-17	-0.0909906	-0.118183
AKR1B8	8.7139e-17	0.00656321	1.6816
SLC35F1	8.74196e-17	0.0502832	0.332818
GIPC2	9.08573e-17	0.00573901	1.69409
RRAGA	9.43225e-17	-0.0909608	-0.124201
FAHD1	9.63583e-17	0.0939463	0.38369
FAM107B	9.71109e-17	-0.0821901	-0.633979
ETS1	9.89639e-17	-0.10963	-2.33243
CPSF3	9.93031e-17	-0.0657189	-0.100355
NECAB2	1.00899e-16	-0.0553614	-0.309955
THSD4	1.01077e-16	0.0247553	0.705728
NONO	1.0121e-16	-0.0698501	-0.0799461
ADPGK	1.02562e-16	-0.0952564	-0.267269
PAFAH1B3	1.02898e-16	-0.0919806	-0.134584
SLC25A10	1.04201e-16	0.0698596	0.517868
HIST1H2AC	1.05151e-16	0.0291733	0.804544
GPBP1L1	1.06652e-16	-0.0707797	-0.175067
MPP1	1.06698e-16	0.0354287	0.584892
ARHGEF2	1.07725e-16	-0.114589	-0.269656
RBM38	1.0998e-16	-0.0816823	-0.224466
ARHGEF25	1.1104e-16	-0.0962588	-0.274005
RCC2	1.13581e-16	0.0747955	0.157043
RNF44	1.17508e-16	-0.0984966	-0.181925
ZFP42	1.22784e-16	0.00554857	1.64098
OGFOD2	1.2297e-16	0.0448081	0.539956
GTF2A1	1.23236e-16	-0.0642505	-0.177966
YIF1B	1.25465e-16	0.121458	0.270341
IMPAD1	1.26809e-16	-0.0964495	-0.142562
RUNDC3A	1.27868e-16	-0.0766174	-0.576247
DCAF4	1.36666e-16	0.0843009	0.445945
TMEM145	1.43766e-16	0.0183324	0.911024
IFNAR1	1.47309e-16	-0.10018	-0.352232
E130308A19RIK	1.47388e-16	-0.102343	-0.242067
CCDC39	1.48334e-16	-0.0659187	-0.623925
PHKB	1.50665e-16	-0.103188	-0.312599
CPSF4	1.54531e-16	0.120094	0.360291
SASS6	1.55091e-16	-0.0954707	-0.216966
GM26890	1.55779e-16	-0.0872141	-0.575912
COL18A1	1.56706e-16	-0.0708589	-0.0829331
BLCAP	1.56922e-16	-0.0943918	-0.389904
ZBTB45	1.5707e-16	-0.0796825	-0.316814
CTCF	1.57087e-16	0.0844671	0.178107
EPM2AIP1	1.57874e-16	-0.0849057	-0.229561
BIRC2	1.60367e-16	-0.104211	-0.342921
NACC1	1.62103e-16	0.11799	0.302121
MYO9A	1.65659e-16	-0.0968452	-0.336526
MXRA8	1.65701e-16	-0.0761164	-0.706673
GPATCH3	1.65752e-16	0.0379495	0.658221
CSNK1D	1.66111e-16	-0.0877422	-0.120304
NAPRT	1.78637e-16	0.0345675	0.68305
EMX1	1.7897e-16	-0.112259	-2.59488
RNF170	1.80298e-16	-0.0912091	-0.376658
ZBTB46	1.83952e-16	-0.0698115	-0.872149
UGP2	1.84207e-16	-0.078514	-0.254209
PGAM5	1.8686e-16	-0.0765763	-0.152462
H1FX	1.88547e-16	-0.0964407	-0.137937
TUNAR	1.88694e-16	-0.0684943	-0.551512
SH3D19	1.89658e-16	0.0608907	0.360514
TMPO	1.90594e-16	-0.0799154	-0.0941745
PDE5A	1.92149e-16	-0.0748882	-0.308557
TRPS1	1.93393e-16	0.0232363	0.190101
SEC61G	1.97899e-16	0.0607743	0.0900099
RP23-264J18-2	2.00353e-16	0.000353096
MARS	2.00872e-16	0.134871	0.345942
DCAKD	2.0096e-16	-0.0829508	-0.119011
MAF1	2.01829e-16	-0.0850857	-0.152269
PHLDB2	2.02257e-16	-0.0926617	-0.273815
VHL	2.03546e-16	-0.0773615	-0.34785
RPS16	2.08817e-16	0.0368696	0.0491233
ACTR10	2.11359e-16	-0.084278	-0.133806
KCNC3	2.13401e-16	-0.091879	-0.37712
ZFP942	2.13906e-16	-0.0831606	-0.332415
TSGA10	2.16802e-16	-0.0814242	-0.825972
RNF144A	2.20119e-16	-0.0857234	-0.32078
CENPP	2.2336e-16	0.117892	0.309347
EGLN3	2.24976e-16	-0.0827132	-0.640443
RIMS2	2.27314e-16	-0.0855181	-0.54845
GYPC	2.28586e-16	0.00428841	1.9913
CNIH1	2.33912e-16	-0.0733603	-0.0766861
NAT10	2.38926e-16	0.123547	0.366772
TM9SF1	2.38946e-16	-0.0775994	-0.463958
NOLC1	2.40681e-16	0.0885075	0.190021
UHRF1	2.48805e-16	-0.0993741	-0.114766
CHD2	2.53754e-16	-0.10422	-0.208953
D430019H16RIK	2.61324e-16	-0.0686621	-0.772703
LYPLA1	2.62078e-16	-0.0810331	-0.152963
NAPSA	2.62634e-16	0.0193658	0.453317
PRDM11	2.63627e-16	0.0195078	0.784902
ZCCHC14	2.6429e-16	-0.0802385	-0.277682
FAM126A	2.6429e-16	-0.0823097	-0.397871
NFXL1	2.65223e-16	-0.0972022	-0.229017
CDC16	2.67985e-16	-0.095137	-0.14231
ZFP866	2.71228e-16	-0.0727336	-0.343329
CHRNA4	2.81908e-16	0.0328725	0.657937
PCYOX1	2.95282e-16	-0.0703284	-0.213781
SOX13	3.03181e-16	0.0332095	0.0781508
ZIK1	3.0634e-16	-0.0964855	-0.30271
LOR	3.11626e-16	-0.0812309	-1.4204
AUTS2	3.11646e-16	-0.0326053	-0.0425171
MRE11A	3.21107e-16	-0.0888306	-0.154387
RAB6B	3.31651e-16	-0.081383	-0.58857
VKORC1L1	3.34192e-16	-0.100549	-0.218165
X1110032F04RIK	3.3828e-16	0.00576749
RFC4	3.3828e-16	-0.0866637	-0.109168
NDUFAF7	3.41487e-16	0.0949622	0.40824
ABCC8	3.41965e-16	0.010324	1.30972
SPC24	3.42817e-16	0.0947446	0.221047
ZFC3H1	3.4685e-16	-0.0930093	-0.232409
GM28050	3.53003e-16	-0.0731311	-1.16403
DMTF1	3.55544e-16	-0.101318	-0.187725
HIST2H3C2	3.58501e-16	-0.104393	-2.37436
SIAH2	3.73435e-16	-0.0739605	-1.0795
IKBIP	3.79285e-16	-0.0803464	-0.325422
LYPD6	3.80004e-16	0.0120523	1.03859
ASB7	3.89655e-16	-0.0916074	-0.420415
SLC44A2	3.92731e-16	-0.0693701	-0.427186
NECAP1	4.02499e-16	-0.0590947	-0.203317
TMEM184A	4.02747e-16	0.00515793	1.71931
CYP27A1	4.03041e-16	0.00788463	1.5382
ZFP523	4.03041e-16	-0.0868445	-0.418928
SULF2	4.12917e-16	-0.0474526	-0.121771
GPATCH8	4.13405e-16	-0.0869805	-0.109011
CHST15	4.20195e-16	-0.0773739	-0.938732
PLEKHA3	4.26078e-16	-0.0922219	-0.275905
CENPH	4.2646e-16	-0.0739119	-0.0885856
RPGRIP1	4.31975e-16	-0.0964889	-0.35954
PFDN5	4.32202e-16	-0.0618364	-0.0918862
PITPNB	4.3506e-16	-0.090115	-0.115002
TMX1	4.41314e-16	-0.0958837	-0.17206
SGIP1	4.44591e-16	-0.0857422	-0.800889
RGAG4	4.45015e-16	-0.0820238	-2.03089
MESDC1	4.45329e-16	-0.0864574	-0.265548
DSC2	4.48853e-16	0.0150766	1.0163
PREPL	4.50149e-16	-0.072599	-0.508515
MIGA1	4.60351e-16	-0.0812307	-0.266141
ROR1	4.71733e-16	0.0532518	0.353102
FGFR1OP	4.77968e-16	-0.0884561	-0.173294
ZFP202	4.81115e-16	-0.0742366	-0.890826
X2610020H08RIK	4.83457e-16	-0.0688032
TMEM199	4.89059e-16	-0.0958653	-0.197557
MED7	4.94323e-16	-0.0943181	-0.177602
SCG3	4.99028e-16	-0.0715343	-1.24216
LRTM2	5.02304e-16	0.00449687	1.94995
H2-Q6	5.04648e-16	0.0172279	1.05017
PDE4D	5.04648e-16	0.0166465	0.571605
LAMA1	5.05869e-16	-0.0895998	-0.548586
MDH1	5.06971e-16	-0.0788858	-0.101475
PRNP	5.11884e-16	-0.079037	-0.721014
AP1AR	5.15151e-16	-0.0873218	-0.135979
CAMSAP1	5.26274e-16	-0.102156	-0.210649
FRRS1	5.29882e-16	0.0840466	0.431591
DOK6	5.37043e-16	-0.101589	-2.85003
RFX5	5.37294e-16	-0.0787641	-0.783707
GAS2L1	5.38272e-16	-0.0874911	-0.41779
OXNAD1	5.51302e-16	0.0697607	0.462911
NHS	5.53321e-16	-0.0673599	-0.344033
SDHAF3	5.61314e-16	-0.0874915	-0.25773
NDEL1	5.66835e-16	-0.0683638	-0.268193
C2CD3	5.67619e-16	-0.0756442	-0.221751
TCF4	5.74503e-16	-0.111487	-0.17084
ZBTB22	5.95163e-16	-0.0822741	-0.335184
SNRNP200	5.9844e-16	-0.107322	-0.150046
PTP4A3	6.1524e-16	-0.0863006	-0.347469
DTX1	6.19578e-16	0.0230299	0.428401
NUDT11	6.20226e-16	-0.0793563	-0.337906
EHD4	6.26366e-16	0.104444	0.374675
SLITRK1	6.37246e-16	-0.169318	-3.62185
DEF6	6.3794e-16	0.0143089	1.02719
TUBA1C	6.40137e-16	0.0695148	0.130227
WIPI1	6.40849e-16	-0.0902757	-0.620076
S100A1	6.5105e-16	0.0421664	0.457141
MPV17	6.55537e-16	-0.0872883	-0.191123
WT1	6.59506e-16	0.00170126	2.57488
CUL4A	6.80363e-16	-0.089498	-0.192004
WIPI2	6.80778e-16	0.121742	0.318021
PPIE	7.09196e-16	-0.0894971	-0.129232
CCNB2	7.19076e-16	0.127811	0.244976
CABP1	7.23325e-16	0.00635538	1.69197
EPB41L5	7.37854e-16	-0.104319	-0.229366
FAM192A	7.47281e-16	-0.0904146	-0.129817
MKLN1	7.52479e-16	-0.0891211	-0.142186
ZBTB44	7.6453e-16	-0.0848396	-0.417418
HCCS	7.68662e-16	-0.0727664	-0.226427
PLSCR3	7.76104e-16	-0.0791866	-0.371302
GLIS3	7.99029e-16	-0.0733011	-1.22001
ARID4B	8.06723e-16	-0.100108	-0.147709
EML4	8.16447e-16	-0.0759633	-0.0780726
ING3	8.18653e-16	-0.093328	-0.255772
TEX21	8.29219e-16	0.000864168	3.48178
MED1	8.30244e-16	-0.0798555	-0.133234
ZFP664	8.32599e-16	-0.0924361	-0.14434
STX12	8.45233e-16	-0.0933776	-0.211624
TEX30	8.61534e-16	-0.0661818	-0.0988531
SEPT9	9.03367e-16	-0.0914499	-0.151309
SLC16A1	9.09349e-16	0.137385	0.327305
X2310022B05RIK	9.55035e-16	-0.0972062
IDH3G	9.64456e-16	0.116275	0.282747
GCNT1	9.89907e-16	0.0388326	0.625915
ATP8B2	9.97811e-16	-0.0685997	-0.499471
HEG1	1.05638e-15	0.0385641	0.435203
APPL2	1.06728e-15	-0.0771969	-0.608523
CXCL14	1.07446e-15	0.00763686	1.5658
GM5424	1.08707e-15	0.00331403	2.09789
KLK13	1.09747e-15	0.0118449	1.21951
COASY	1.10881e-15	-0.100332	-0.295954
ALDH3A2	1.11932e-15	0.0324927	0.705003
NR4A2	1.12974e-15	-0.0708642	-0.862302
DCAF17	1.15087e-15	-0.0760565	-0.121745
TMF1	1.16275e-15	-0.101506	-0.233608
SKP2	1.18442e-15	-0.0894665	-0.150507
JUN	1.18852e-15	-0.115147	-0.412722
RGS11	1.19132e-15	0.0076438	1.39429
ZFP37	1.21334e-15	-0.0859842	-0.334309
CKS2	1.25751e-15	-0.0949824	-0.0925537
ATF7	1.31642e-15	-0.0796453	-0.515488
CLIP1	1.32089e-15	0.13378	0.337203
UBE3C	1.32514e-15	-0.0862316	-0.19849
FERMT2	1.32587e-15	-0.0873115	-0.133046
BCR	1.32692e-15	-0.0701898	-0.245854
ZFP780B	1.33029e-15	-0.069877	-0.301485
NPDC1	1.34153e-15	-0.0664851	-0.203333
PLCB1	1.34612e-15	-0.0752193	-1.20027
COPS7A	1.36433e-15	-0.0898661	-0.136571
GM7932	1.36718e-15	0.00391276	1.99154
SFI1	1.38524e-15	-0.072825	-0.574574
RPL21	1.38859e-15	0.0404251	0.0620052
NOTCH2	1.39761e-15	-0.0812311	-0.312259
MESP1	1.41923e-15	0.00488949	1.65134
SAMD4B	1.43264e-15	-0.0882652	-0.147888
FSTL1	1.43584e-15	0.129929	0.339278
MYL9	1.45168e-15	0.0136906	0.0446133
DLC1	1.46586e-15	-0.0657321	-0.693078
PGM5	1.46819e-15	-0.0727161	-0.985706
GKAP1	1.48632e-15	-0.0845879	-0.119751
GEMIN5	1.54736e-15	0.132055	0.301073
KNSTRN	1.55565e-15	-0.0125245	0.0205161
LIG4	1.56524e-15	-0.0836158	-0.410278
FKBP5	1.57418e-15	-0.0625005	-0.128184
SHMT2	1.59113e-15	-0.0854011	-0.141702
CBLC	1.60154e-15	0.00576793	1.63515
BLVRB	1.61088e-15	0.0713701	0.454244
FAHD2A	1.66379e-15	-0.0778522	-0.514935
GABPB2	1.69259e-15	-0.0808459	-0.178262
CCNT1	1.71386e-15	-0.0849604	-0.120879
SLC24A3	1.7385e-15	-0.0955035	-2.45443
NUDT5	1.7389e-15	-0.0753706	-0.0795898
DPF2	1.74604e-15	-0.0855129	-0.121695
AU041133	1.77082e-15	-0.0562752	-0.30084
ZFP112	1.77955e-15	-0.073758	-1.12926
MEMO1	1.78667e-15	-0.096398	-0.184902
TNK1	1.81895e-15	0.0154835	0.770544
SHROOM4	1.83877e-15	-0.0675583	-0.60673
OPA1	1.86834e-15	-0.0824938	-0.167717
MBD5	1.87111e-15	-0.0495852	-0.341739
PPIG	1.91314e-15	-0.0757556	-0.0827386
FRS3	1.94629e-15	-0.070687	-1.51658
GATA4	1.94695e-15	0.00612037	1.69124
SEMA4C	1.95498e-15	-0.0855266	-0.368018
JPH3	1.9864e-15	-0.0726895	-0.92037
X1700021F05RIK	1.98698e-15	0.110208
GRIK3	1.9935e-15	0.0334551	0.533933
KPNA1	2.00341e-15	-0.0882237	-0.173385
ZFP706	2.00968e-15	-0.0752233	-0.102237
WNT3	2.01225e-15	-0.0776145	-1.62587
POC1A	2.0129e-15	0.0817231	0.436406
PPP1R14A	2.01563e-15	-0.0504523	-0.471291
PKNOX1	2.044e-15	0.049072	0.3898
SFMBT1	2.09327e-15	-0.0930417	-0.287402
CMC2	2.12295e-15	0.097458	0.24843
MARCKS	2.16647e-15	-0.0880812	-0.119319
GGNBP1	2.16831e-15	0.0271077	0.798676
AFTPH	2.17356e-15	-0.070881	-0.233167
ATP1B1	2.22666e-15	-0.0792576	-0.436351
UBE3A	2.25904e-15	-0.086996	-0.10593
SUMO2	2.27484e-15	-0.0464438	-0.0691759
X2810032G03RIK	2.29833e-15	-0.0954509
HNRNPM	2.36317e-15	-0.0713143	-0.0847792
TMEM123	2.38359e-15	-0.0911287	-0.321076
PCMTD2	2.39902e-15	-0.058768	-0.200882
SIK2	2.42811e-15	-0.0874235	-0.422339
OSBPL11	2.44706e-15	-0.0811138	-0.237973
X0610010F05RIK	2.47381e-15	-0.0904929
LCOR	2.47459e-15	-0.0702107	-0.522102
HAND2	2.47836e-15	0.00790971	1.46447
MIER1	2.50037e-15	-0.0849685	-0.108435
ITGA5	2.5116e-15	-0.0747776	-0.535398
WNT7A	2.51498e-15	0.00306549	2.20083
AI480526	2.51941e-15	-0.0844517	-0.407234
ADGRB1	2.54205e-15	0.024932	0.602355
MIR9-3HG	2.55761e-15	-0.0669212	-1.03379
FAR1	2.58514e-15	-0.0696297	-0.103207
B3GNT5	2.66842e-15	-0.0845963	-0.334668
DDX41	2.67847e-15	0.114927	0.269537
CLPTM1	2.70995e-15	0.122139	0.343968
MEGF9	2.71116e-15	-0.0722538	-0.671323
FRA10AC1	2.72064e-15	-0.0523737	-0.117535
AP1G1	2.72899e-15	-0.101743	-0.20305
SAG	2.74534e-15	0.0494996	0.519548
TIMM22	2.75399e-15	0.0999955	0.244641
LATS2	2.75989e-15	-0.0754205	-0.546743
SRRT	2.79772e-15	0.0853457	0.205709
RAB11FIP1	2.90178e-15	-0.043204	-0.153391
TSPAN13	2.9121e-15	0.141564	0.291739
KBTBD8	2.92516e-15	-0.0723274	-0.277976
B4GALT5	2.95998e-15	0.039997	0.720707
IQGAP3	2.96781e-15	0.0684739	0.448122
HSPA14	2.9729e-15	0.0888396	0.230379
ABHD17B	3.01379e-15	-0.067204	-0.11805
THUMPD3	3.06374e-15	-0.0880222	-0.144428
SLC29A1	3.13398e-15	0.066233	0.287441
NCOA6	3.14793e-15	-0.0834194	-0.309787
PRCC	3.15005e-15	-0.0969552	-0.236042
TMEM179	3.18381e-15	-0.0953256	-2.45365
RARS2	3.18895e-15	-0.084087	-0.209496
UHMK1	3.25986e-15	-0.0765753	-0.307202
ANO6	3.27977e-15	0.0517615	0.507299
DACT1	3.30168e-15	0.0245218	0.528557
SLCO5A1	3.3166e-15	0.0510905	0.477711
FOXK2	3.32553e-15	-0.0741491	-0.168558
CYB5A	3.36435e-15	0.0939696	0.209568
JAK1	3.37156e-15	-0.0871112	-0.252915
BICD1	3.39337e-15	-0.0910408	-0.2342
RICTOR	3.45549e-15	-0.071452	-0.341069
SHC2	3.45549e-15	-0.0812781	-0.50274
PRKAB2	3.46668e-15	-0.0727533	-0.456698
BLOC1S3	3.62167e-15	-0.0719772	-0.515904
SGK3	3.62221e-15	0.0184805	0.796886
HYAL1	3.64061e-15	-0.0662486	-0.773347
TMC4	3.65515e-15	0.0944746	0.340864
FUNDC1	3.72106e-15	0.0788448	0.400802
TPX2	3.73102e-15	-0.0611214	-0.050824
ACBD6	3.87488e-15	0.0974528	0.234747
GNAI1	3.87987e-15	0.0796782	0.457884
CPSF2	3.9026e-15	0.103217	0.255251
CLMP	3.94672e-15	-0.0785979	-0.635592
ACKR3	3.98791e-15	0.0337082	0.449708
GPATCH2	4.00869e-15	-0.0791487	-0.155863
CNNM1	4.01822e-15	-0.0685871	-1.37524
CPNE5	4.02234e-15	-0.0531269	-0.271434
HRK	4.02395e-15	-0.0706903	-1.37097
PRDX1	4.05323e-15	0.0514908	0.0781434
FAM92A	4.09235e-15	0.0961719	0.239995
NDUFA8	4.12402e-15	0.0778257	0.18103
PCF11	4.22163e-15	-0.0826852	-0.162872
ERGIC1	4.28434e-15	-0.0826126	-0.150348
EXOSC7	4.31853e-15	0.0777782	0.16815
ANKRD45	4.32238e-15	-0.0662134	-0.708205
AP3B1	4.36827e-15	-0.0805861	-0.151006
RRAS2	4.4001e-15	0.119598	0.307965
SIPA1L3	4.4306e-15	-0.0824052	-0.510003
HMGCR	4.43707e-15	-0.0860361	-0.17333
ATXN7L2	4.44202e-15	-0.082399	-0.49455
TBC1D5	4.4501e-15	-0.0754097	-0.29537
FBXW7	4.47136e-15	-0.0962199	-0.17474
DRG2	4.52653e-15	0.125123	0.283846
NDUFAF4	4.52819e-15	0.112009	0.246166
GOLGA4	4.65867e-15	-0.08832	-0.129642
NSMCE2	4.68857e-15	-0.0823152	-0.108662
GDF11	4.70007e-15	-0.0838351	-0.39652
TOP2A	4.89982e-15	-0.116415	-0.12653
RGS8	4.97261e-15	-0.0830903	-2.33143
ROM1	4.97679e-15	0.0443108	0.530063
HIST1H2BF	5.06896e-15	0.0368006	0.671092
NDUFAB1	5.15199e-15	0.0619429	0.112402
EGR2	5.16409e-15	-0.0833865	-1.18068
HYOU1	5.19883e-15	-0.0549871	-0.124236
VEGFB	5.20964e-15	-0.0873172	-0.129475
KXD1	5.30357e-15	-0.0936464	-0.182452
SREBF2	5.3162e-15	-0.0722076	-0.211197
RBAK	5.33978e-15	-0.0711589	-0.4895
TEX261	5.35402e-15	0.117702	0.304542
AEBP1	5.51693e-15	0.0215797	0.718083
LMNA	5.5273e-15	-0.0800023	-0.607106
ATG12	5.56231e-15	-0.072507	-0.144079
ZFP433	5.76754e-15	-0.0558043	-0.347417
HLCS	5.83633e-15	-0.0667859	-0.362832
KDELC1	5.89571e-15	-0.0524438	-0.0981878
TIMP4	6.13294e-15	-0.150479	-2.81284
TMEM214	6.23987e-15	0.103009	0.368932
KCNQ3	6.34189e-15	-0.0704664	-1.53216
MUTYH	6.34719e-15	0.0697028	0.414381
TCERG1	6.45449e-15	0.0850859	0.1951
USP49	6.58128e-15	-0.0717063	-0.830857
SUFU	6.6495e-15	0.105866	0.390154
ABHD13	6.65729e-15	-0.0635153	-0.252362
PRR15	6.73353e-15	-0.11073	-2.72581
CREB3L1	6.74637e-15	0.0102786	1.20147
VPS41	6.86871e-15	-0.0907514	-0.164493
TMEM251	6.89593e-15	-0.0655076	-0.154294
HSD17B4	7.04612e-15	-0.066913	-0.135039
TRIM26	7.11567e-15	-0.0791057	-0.229807
KLHDC7A	7.29925e-15	0.00376487	1.85923
D430041D05RIK	7.48941e-15	-0.0763992	-1.92276
PPP2R2A	7.63523e-15	-0.0823626	-0.0918774
ELF1	7.63629e-15	-0.0797653	-0.785412
F630040K05RIK	7.71001e-15	-0.0712081	-1.72181
PPIA	7.73416e-15	-0.0379158	-0.0561855
EPB41L2	7.7412e-15	0.0870611	0.433785
TNPO2	7.79712e-15	-0.0799258	-0.243302
PHOX2B	7.91812e-15	-0.436706	-5.04965
DNAJA1	8.00196e-15	0.0583828	0.0965544
FAM193A	8.03193e-15	-0.0961988	-0.163278
CEP192	8.07337e-15	-0.0963726	-0.230912
SNRPC	8.08342e-15	-0.0707958	-0.0876687
GM14305	8.09357e-15	-0.0668289	-1.02994
PCYOX1L	8.10331e-15	-0.0868328	-0.301692
RAD1	8.2131e-15	-0.0709358	-0.155479
SOWAHC	8.23873e-15	-0.0669628	-0.579122
FAM91A1	8.30422e-15	-0.0363695	-0.0859591
TRIM62	8.38889e-15	-0.0644104	-1.13692
POLA2	8.45555e-15	0.122087	0.319294
TBC1D31	8.45789e-15	-0.0747212	-0.244576
BRMS1L	8.79659e-15	-0.0837831	-0.329067
P4HA2	9.09976e-15	-0.0435274	-0.214775
ING2	9.13441e-15	-0.0793185	-0.135442
DUS1L	9.13502e-15	0.105593	0.272879
CMPK1	9.20352e-15	-0.0873959	-0.114969
PACRG	9.31362e-15	-0.0659278	-1.02601
DPY19L4	9.35823e-15	-0.0630936	-0.290314
TXNRD3	9.4116e-15	-0.0661269	-0.542812
DENND2D	9.5657e-15	0.00663016	1.58
ICMT	9.59553e-15	0.0729634	0.470239
EIF2AK2	9.73356e-15	-0.0591886	-0.247569
ZFP763	9.80934e-15	-0.0651163	-0.36081
API5	9.81596e-15	-0.0802799	-0.0841126
PPP1R35	9.85519e-15	-0.0916384	-0.154317
NPAS1	9.91552e-15	-0.0899832	-1.97986
ZBTB10	9.9562e-15	-0.0925595	-0.365666
ETV3	1.00551e-14	-0.0773029	-0.396639
GRIK2	1.00651e-14	-0.268301	-5.49695
H2-Q2	1.01597e-14	0.00267514	2.35242
DNAJC21	1.01684e-14	-0.0866212	-0.114127
C030034I22RIK	1.01802e-14	-0.0625669	-0.547889
BCOR	1.03524e-14	-0.047405	-0.17813
GRIA3	1.0409e-14	-0.0753552	-0.613045
HIST1H2BE	1.05056e-14	0.0768332	0.461056
ITGA3	1.05953e-14	0.0193052	0.660222
PLPP5	1.0613e-14	-0.0660531	-0.372143
CKLF	1.06241e-14	-0.086834	-0.275185
TSPAN31	1.08892e-14	-0.089727	-0.13525
ZFP846	1.09455e-14	-0.0820319	-0.397344
FOXC1	1.12952e-14	0.0152636	1.05106
GIT2	1.13677e-14	-0.0862491	-0.272374
DNAJB1	1.13973e-14	0.116661	0.314003
ANXA5	1.14761e-14	0.0409058	0.303309
NUP153	1.16896e-14	-0.0944291	-0.15347
MRPL39	1.17517e-14	0.122721	0.304034
TMEM237	1.17983e-14	-0.0960166	-0.172784
TRPM7	1.18843e-14	-0.0752094	-0.11789
MAPK8IP2	1.20122e-14	0.0341529	0.150913
RIPPLY3	1.21011e-14	-0.0753678	-1.82336
LAMTOR2	1.23079e-14	-0.0705915	-0.116469
KIF2C	1.25191e-14	-0.0971115	-0.166405
ADRM1	1.27077e-14	0.114235	0.249296
HPF1	1.27559e-14	-0.0734119	-0.0794757
EPS8	1.28135e-14	0.0275834	0.0753988
AP3S1	1.287e-14	-0.0810836	-0.145852
EIF3B	1.30254e-14	0.0805856	0.192902
LRRC61	1.30877e-14	-0.0618677	-0.695673
GXYLT1	1.32238e-14	-0.089175	-0.271726
KALRN	1.33146e-14	-0.060097	-0.599873
DHX40	1.34997e-14	-0.0651546	-0.105233
SPTSSA	1.35248e-14	-0.0847724	-0.115922
VCL	1.36091e-14	0.097027	0.370074
POC1B	1.38637e-14	-0.0881553	-0.25264
FBXW4	1.40409e-14	-0.0673567	-0.380173
MAP9	1.4046e-14	-0.0762518	-0.369598
FTL1-PS1	1.43536e-14	-0.0738701	-0.0769859
DGKK	1.43591e-14	-0.0708513	-0.799297
SLC19A2	1.45934e-14	0.0202176	0.761908
ATP13A1	1.47166e-14	0.0978421	0.398248
HSD17B10	1.50638e-14	-0.0806496	-0.114065
EAF1	1.51198e-14	-0.0795402	-0.318447
FGL2	1.52804e-14	-0.0884541	-2.27149
FGD3	1.54906e-14	-0.132102	-3.53794
BLOC1S4	1.56028e-14	-0.0837178	-0.216249
CENPL	1.5617e-14	-0.0761674	-0.278999
SLC5A1	1.56303e-14	0.00214204	2.5021
TCTEX1D2	1.57375e-14	-0.0943754	-0.191561
FAM126B	1.57507e-14	-0.0608247	-0.303051
SLC16A3	1.58072e-14	0.0941364	0.208798
IPO7	1.59889e-14	-0.0725698	-0.0676567
STAMBPL1	1.59972e-14	0.0157308	0.905567
TSPAN14	1.60451e-14	-0.0813352	-0.364181
UNC45A	1.60515e-14	0.101799	0.384241
NECAB3	1.60598e-14	0.0192606	0.638361
PSPH	1.60834e-14	0.11773	0.302132
CROT	1.61372e-14	0.0981796	0.385578
DYNC1I1	1.62267e-14	0.0102006	1.08233
ZKSCAN7	1.63125e-14	-0.0533727	-0.496683
X4930430F08RIK	1.63364e-14	-0.0726802
TWIST1	1.63783e-14	-0.0490034	-0.364393
CCAR2	1.63882e-14	-0.084705	-0.290688
POGK	1.65089e-14	-0.068833	-0.418255
X6030458C11RIK	1.65197e-14	-0.0628401
PI4KA	1.65288e-14	-0.051438	-0.195941
LPIN3	1.66031e-14	0.0109352	1.10407
EMB	1.66538e-14	-0.0820414	-0.100092
NEFH	1.67834e-14	-0.0767218	-0.45676
EIF4G3	1.68517e-14	-0.0965281	-0.136123
STIL	1.73158e-14	-0.0703807	-0.387786
EEA1	1.73808e-14	0.0248344	0.10713
GPR162	1.74593e-14	-0.0679654	-0.536908
PPP1CA	1.75643e-14	0.0598579	0.112819
CENPJ	1.77169e-14	-0.0698105	-0.155725
PTP4A2	1.78782e-14	-0.0921545	-0.106366
CCNH	1.8068e-14	0.11144	0.275225
PACSIN2	1.81948e-14	-0.0689644	-0.233897
COL9A2	1.82152e-14	-0.0698516	-1.11577
FBXO41	1.82628e-14	-0.0662467	-1.19875
CLTA	1.88482e-14	0.0619708	0.11078
NMT1	1.89286e-14	0.0963154	0.23449
RIMS1	1.91341e-14	-0.0657625	-1.43632
ZFP426	1.92411e-14	-0.0716891	-0.277384
CSF1	1.94097e-14	-0.0719583	-1.79841
STX1B	1.94758e-14	-0.0684322	-0.678837
MCM3	1.95867e-14	0.0865829	0.184393
CASP8AP2	1.96478e-14	-0.0955492	-0.120577
CTNND1	1.97984e-14	-0.0632356	-0.144445
VPS37A	1.98133e-14	-0.0826286	-0.201084
LRRC4C	2.03394e-14	-0.0836358	-2.25226
OLFR889	2.0477e-14	0.0194003	0.861352
B9D1	2.05738e-14	0.105004	0.233197
FBXO22	2.0758e-14	0.0881287	0.231056
HAUS2	2.08357e-14	-0.0743929	-0.213172
CHURC1	2.09691e-14	-0.0841285	-0.174902
N4BP1	2.11449e-14	-0.073156	-0.0994794
EIF2D	2.11461e-14	0.112918	0.329396
ZMYND19	2.1369e-14	-0.0935319	-0.138247
TTBK1	2.16829e-14	-0.0682743	-1.6636
PBLD2	2.18263e-14	0.0401584	0.666471
ZSCAN26	2.18614e-14	-0.0606266	-0.221129
CDC6	2.19884e-14	0.134171	0.324803
RHBDF1	2.20082e-14	-0.0649865	-1.14962
ARHGAP35	2.23563e-14	-0.0771451	-0.148332
TOR1AIP1	2.25198e-14	-0.0844685	-0.241228
SLC39A3	2.29228e-14	-0.0621998	-1.02023
X2610001J05RIK	2.29445e-14	-0.0877415
PPM1A	2.3086e-14	-0.0924388	-0.166333
FKBP8	2.37328e-14	0.0888818	0.217258
SLC6A13	2.37328e-14	0.0169831	0.898675
PIGN	2.38025e-14	-0.0383223	-0.219045
ZFP606	2.4192e-14	-0.071977	-0.239618
EIF3J2	2.43904e-14	0.0965717	0.206753
RPLP2	2.43904e-14	0.0369496	0.0549846
RP23-242K3-5	2.48725e-14	0.0201692
ZNRF3	2.52699e-14	-0.0729887	-0.454205
IMMP2L	2.58722e-14	-0.0617994	-0.68793
PTGR1	2.60391e-14	0.0445909	0.550713
SCAMP2	2.63901e-14	-0.0844967	-0.176229
C330002G04RIK	2.66278e-14	0.00299072	2.29733
WIPF2	2.67159e-14	-0.0740374	-0.268751
CDKAL1	2.70353e-14	-0.0789227	-0.238107
CPEB4	2.73733e-14	-0.0675682	-1.06166
ATP6V0E	2.77115e-14	0.0857976	0.194083
GOLGB1	2.8061e-14	0.147802	0.245034
WWTR1	2.8061e-14	0.0821235	0.387315
DIAPH3	2.86887e-14	-0.0558194	-0.158761
PANK3	2.90382e-14	-0.0761173	-0.342804
AHCYL2	2.90579e-14	-0.0818968	-0.257499
CDC37L1	2.91097e-14	0.105587	0.355476
SP1	2.91847e-14	-0.0870959	-0.193889
ZFYVE1	2.97378e-14	-0.0704238	-0.717252
WNT16	3.04612e-14	-0.106917	-2.71765
SYT9	3.10821e-14	0.0179281	0.791646
SNX2	3.18655e-14	-0.0720802	-0.126276
TSFM	3.18655e-14	-0.082297	-0.103527
PHACTR2	3.19754e-14	-0.0681836	-0.388668
HSDL1	3.21726e-14	-0.0811951	-0.38617
ANKRD9	3.22322e-14	0.0698481	0.39161
MICU3	3.30556e-14	-0.0761598	-0.397276
RNPS1	3.35826e-14	-0.0675814	-0.0757743
X1810014B01RIK	3.38093e-14	0.0775233
LYSMD3	3.40096e-14	-0.0640657	-0.302772
ECE1	3.45863e-14	-0.0844367	-0.338979
CLSTN1	3.51443e-14	-0.0751214	-0.162365
DHX37	3.5316e-14	-0.0514554	-0.216445
USP42	3.56185e-14	-0.0797714	-0.258171
FLNC	3.59308e-14	-0.0616463	-0.406035
TPM3	3.60684e-14	-0.0734014	-0.0841261
MARVELD2	3.64371e-14	0.0172244	0.878374
ERF	3.64686e-14	0.0864807	0.324724
CRMP1	3.68518e-14	-0.0598612	-0.108931
GLTSCR1	3.73771e-14	-0.0805882	-0.430059
SMN1	3.79229e-14	0.0757936	0.169054
FAM92B	3.82902e-14	-0.151662	-4.01205
GMEB1	3.86921e-14	-0.0723159	-0.176794
FGD5	3.87469e-14	0.0155147	0.913965
GPSM1	3.8785e-14	-0.0665105	-0.271251
DEPDC1A	3.88936e-14	-0.0515207	-0.123669
PPM1N	3.89708e-14	-0.0681245	-0.615599
GM14698	3.94625e-14	-0.0795289	-0.311777
CCDC166	3.98548e-14	-0.0628693	-0.648573
GNB1L	4.02826e-14	0.0431007	0.508814
OXSR1	4.02967e-14	-0.0877551	-0.208756
ERBB2	4.05179e-14	-0.0717162	-0.464764
ZBTB6	4.13252e-14	-0.0773448	-0.503295
TRMT61A	4.2111e-14	0.0968222	0.358079
MRPL45	4.33243e-14	0.0921331	0.240201
RMND5B	4.34103e-14	0.0582942	0.422194
ARHGEF7	4.3651e-14	-0.0872653	-0.228154
PDE11A	4.40982e-14	-0.237373	-3.98331
CASP6	4.43411e-14	0.0801749	0.31113
ZFP536	4.44308e-14	-0.0642151	-1.35129
CLDN34C1	4.45001e-14	-0.0629876	-0.495273
RTN4RL1	4.45776e-14	-0.062469	-0.938228
FBXO10	4.55424e-14	-0.0589483	-0.779067
TMEM185A	4.82673e-14	0.0710702	0.388988
KIFC1	4.84939e-14	-0.0716505	-0.246069
GM9938	4.88785e-14	-0.0589022	-0.996853
KIF26A	4.94224e-14	-0.0626382	-0.644443
ADAM19	4.95246e-14	0.0179943	0.915288
CLYBL	5.01241e-14	-0.0518621	-0.13453
KCNMB4	5.1739e-14	-0.0726076	-0.509481
LRR1	5.17942e-14	-0.0701796	-0.135465
GM14418	5.18929e-14	-0.0633078	-0.724836
MGAT5	5.28799e-14	-0.071077	-0.595596
FRAS1	5.3516e-14	-0.0652512	-0.327206
X2310057M21RIK	5.60693e-14	-0.0846374
MYBBP1A	5.63533e-14	0.0838183	0.198033
HEPH	5.71139e-14	-0.0759191	-0.517452
RBM33	5.76111e-14	-0.0935788	-0.182856
PABPC4L	5.76313e-14	-0.0714791	-0.387585
NMD3	5.82099e-14	-0.066076	-0.070613
MOB4	5.86344e-14	-0.0822872	-0.108765
DGKA	5.89192e-14	0.021169	0.766997
EIF2AK4	5.90853e-14	-0.0479144	-0.126885
VSTM2L	5.93033e-14	0.0212528	0.839702
PRKCI	5.985e-14	-0.0776676	-0.229945
PROX1	6.00837e-14	0.0319986	0.364053
UBE2M	6.09399e-14	0.0651758	0.114635
EBNA1BP2	6.10205e-14	-0.077892	-0.0721819
POU2F2	6.20026e-14	0.0394458	0.447105
ZCCHC18	6.23396e-14	-0.0419558	-0.195766
RFC1	6.30993e-14	0.0765371	0.165535
LAMB1	6.34266e-14	0.0835464	0.340504
AGA	6.38665e-14	-0.0719662	-0.469867
PREX1	6.43053e-14	-0.0762394	-0.346371
UBA6	6.45692e-14	-0.0749837	-0.152427
TBC1D4	6.47447e-14	-0.0725101	-0.529873
MDM4	6.54903e-14	-0.0951513	-0.207407
TUSC2	6.65528e-14	-0.0914589	-0.179927
PIEZO1	6.76107e-14	0.0563371	0.47259
ZFAND1	6.76784e-14	-0.0776649	-0.171071
NEK9	6.82451e-14	-0.07584	-0.246618
TMEM260	6.8293e-14	-0.0611837	-0.54837
AU019823	6.92519e-14	-0.0717032	-0.108365
KCNG1	6.96697e-14	-0.0737535	-0.656481
PSMD13	7.01163e-14	0.0712028	0.154592
RLN1	7.02037e-14	0.01327	0.323454
PTPN4	7.06348e-14	-0.0720628	-0.320871
JMJD4	7.10742e-14	0.0236927	0.195588
X1700088E04RIK	7.11236e-14	-0.0663229
TARS	7.12574e-14	0.103673	0.256173
CBLN2	7.17955e-14	-0.100087	-2.59114
EFNA3	7.24798e-14	-0.0655832	-0.981785
LPP	7.26374e-14	-0.0444639	-0.33444
KCTD18	7.26966e-14	-0.0708637	-0.442663
EIF3A	7.33618e-14	0.0645121	0.123916
WIPF3	7.41467e-14	0.0321606	0.341939
ZFP623	7.42294e-14	-0.0673037	-0.304835
BICC1	7.53231e-14	-0.0743419	-0.555899
NRCAM	7.61699e-14	-0.0668586	-0.308127
ARL13B	7.72749e-14	-0.077093	-0.199535
DIDO1	7.89248e-14	-0.0875008	-0.147966
SP7	7.91737e-14	-0.0657251	-1.65634
AUNIP	8.01245e-14	0.119229	0.302241
RORA	8.05185e-14	-0.0568275	-0.482606
ORAI2	8.21128e-14	-0.0613932	-1.50006
SNUPN	8.24906e-14	0.0784591	0.389234
L3MBTL3	8.26349e-14	0.0805475	0.327745
PPM1G	8.31434e-14	0.0749307	0.17485
X1700023F06RIK	8.52814e-14	0.0277795
KLHDC8B	8.56278e-14	-0.0654997	-0.793503
CAMK2G	8.60065e-14	-0.0690999	-0.200539
SS18L1	8.66442e-14	-0.050079	-0.707409
GM16973	8.75527e-14	-0.0490924	-0.452265
NSDHL	8.81169e-14	-0.0392177	-0.129447
IPO11	8.88188e-14	-0.0815346	-0.133405
TBC1D1	8.95765e-14	-0.0486927	-0.10277
CRTC3	9.1098e-14	-0.0773981	-0.467203
EMID1	9.16052e-14	-0.040088	-0.257922
ZKSCAN8	9.28949e-14	-0.0635972	-0.31478
SERPINE2	9.30919e-14	0.0208068	0.0516611
RPRD1A	9.50152e-14	-0.0834142	-0.138736
PICK1	9.62313e-14	0.096021	0.366877
UQCRH	9.69278e-14	0.050201	0.0876993
ASPM	9.71008e-14	-0.0352286	-0.0586857
AGO3	9.73939e-14	-0.0519706	-0.384928
PREB	9.88297e-14	0.110507	0.326411
EPC1	1.00879e-13	-0.0735022	-0.182182
FRAT1	1.00883e-13	-0.0706717	-0.447075
TFAP2A	1.01752e-13	-0.0774189	-0.851257
CSAD	1.02226e-13	-0.0660566	-0.271971
IL1RAPL1	1.0278e-13	-0.0781509	-1.83877
NTM	1.04054e-13	-0.0534671	-0.807984
FAM174B	1.07969e-13	-0.0610548	-1.01444
CDK8	1.08999e-13	-0.0927046	-0.154123
TSEN54	1.0959e-13	0.0744556	0.415811
TEX15	1.10553e-13	-0.0154949	-0.203296
KCTD13	1.11437e-13	-0.073872	-0.358038
VAT1L	1.11528e-13	-0.064084	-0.565817
OPHN1	1.11548e-13	-0.0725365	-0.409769
GM45572	1.12076e-13	0.000744494	3.52158
PACS1	1.1359e-13	-0.0728455	-0.339611
PIM3	1.14846e-13	-0.091817	-0.223168
INAFM1	1.16207e-13	-0.0673271	-0.777105
SMEK1	1.17983e-13	-0.0899515	-0.127297
PTX3	1.18596e-13	-0.184225	-3.36098
SPAG9	1.18826e-13	0.101498	0.203564
SCRIB	1.19106e-13	-0.085021	-0.175598
SURF1	1.19362e-13	0.0961156	0.339727
MRPL37	1.20302e-13	0.113161	0.31634
SATB2	1.21375e-13	-0.0590894	-1.30957
BLOC1S6	1.22429e-13	-0.0783041	-0.179531
PGR	1.2252e-13	0.0111354	1.22166
CAPZB	1.2374e-13	-0.0782689	-0.101182
CCS	1.2438e-13	0.113106	0.293323
FARP1	1.24702e-13	-0.0566464	-0.198362
USP27X	1.27297e-13	-0.053551	-0.81936
ALG11	1.27297e-13	-0.0837125	-0.237252
X6430573F11RIK	1.2837e-13	0.025638
TMEM29	1.2874e-13	0.11259	0.298826
ANKRD6	1.29144e-13	-0.0658329	-0.482096
BIVM	1.29921e-13	-0.0657888	-0.342676
DAAM1	1.34637e-13	0.0477239	0.139821
CSPP1	1.35544e-13	-0.0952412	-0.14261
SNX27	1.35599e-13	-0.0928957	-0.166192
PALB2	1.36084e-13	-0.072871	-0.250726
TMEM231	1.36836e-13	-0.0573537	-0.442515
FAM173A	1.38296e-13	0.115427	0.302122
RPS6KA3	1.39678e-13	-0.0409647	-0.14296
STOM	1.40194e-13	-0.0637242	-1.01509
SEL1L	1.40933e-13	-0.0661469	-0.155352
OSBPL9	1.44164e-13	-0.071472	-0.183391
KIF3A	1.47723e-13	-0.0832135	-0.184113
BNIP1	1.49491e-13	-0.0684648	-0.174345
TMEM28	1.49738e-13	-0.0684513	-0.45546
SPARCL1	1.51501e-13	-0.0179771	-0.385373
AKAP10	1.51501e-13	-0.0794519	-0.432059
ZFAND5	1.55103e-13	-0.0861629	-0.103973
X8030462N17RIK	1.55833e-13	0.039258
PLD5	1.57849e-13	-0.0758182	-1.95887
CLP1	1.58057e-13	-0.0620125	-0.129104
PHYHIPL	1.58678e-13	-0.0711242	-0.390759
HAUS1	1.63947e-13	0.0994298	0.23067
MIXL1	1.652e-13	0.00101382	3.00287
KCNIP1	1.66089e-13	-0.0901898	-2.89466
PRDM12	1.66443e-13	-0.0904723	-2.67341
RPS23	1.66476e-13	0.0313088	0.0499064
BABAM1	1.67601e-13	0.114216	0.281913
X1700037H04RIK	1.68184e-13	-0.0850956
STARD3	1.68896e-13	-0.0635429	-0.202037
ZFP963	1.69465e-13	-0.0628346	-1.1205
EEF1G	1.70001e-13	-0.0444533	-0.0563623
FAM210B	1.70049e-13	0.0377864	0.617617
DCLRE1B	1.70823e-13	-0.0731429	-0.410312
ACOT8	1.72262e-13	0.074481	0.387856
HHAT	1.72758e-13	-0.0577065	-1.24628
SERTAD3	1.74938e-13	-0.0746706	-0.405237
FOS	1.76045e-13	0.0134142	1.23147
TBC1D10A	1.76077e-13	0.068998	0.406179
GPRASP2	1.80505e-13	-0.0774947	-0.365815
PDIA6	1.80704e-13	-0.0717987	-0.0907976
HIST1H4C	1.81141e-13	0.0399661	0.661347
GRPEL2	1.82481e-13	-0.0537491	-0.129395
TMEM68	1.84897e-13	-0.0716189	-0.306712
GRHL2	1.85518e-13	0.015466	0.852917
PTMA	1.89321e-13	-0.0331513	-0.0480646
X2610021A01RIK	1.89363e-13	-0.0731752
ZFP644	1.89762e-13	-0.0812927	-0.101432
CNN1	1.90901e-13	0.0214827	0.719214
TXNL1	1.91028e-13	0.0657631	0.132019
RHOBTB2	1.91424e-13	-0.0559066	-0.373716
IPMK	1.95208e-13	-0.0728538	-0.190282
NPHS2	1.95748e-13	0.000664747	3.2672
MICALL1	1.95748e-13	-0.0568633	-0.72965
STXBP6	1.95748e-13	-0.0584587	-0.169135
PRKG1	1.95748e-13	-0.0717878	-1.86511
NCBP1	1.97998e-13	-0.0802859	-0.0896435
ZBTB20	1.99081e-13	-0.0704076	-0.901929
CRYZ	1.99731e-13	-0.0848444	-0.230941
SIX4	1.99938e-13	-0.0642882	-0.273422
MAP3K2	1.9997e-13	-0.0573302	-0.523825
TRMT112	2.0172e-13	-0.0670483	-0.0975522
ATF5	2.02212e-13	-0.0706885	-0.273069
SCYL2	2.04004e-13	-0.0573111	-0.191125
GM6563	2.05737e-13	-0.0821567	-0.147786
RPL6	2.0718e-13	0.0489688	0.0642027
FDFT1	2.09855e-13	-0.0235103	-0.0624704
MAP7	2.10607e-13	-0.0503658	-0.474875
UMAD1	2.12177e-13	-0.0642122	-0.841033
ZMYM3	2.23274e-13	0.0489136	0.531898
UXS1	2.24222e-13	-0.0901772	-0.294751
ANKIB1	2.25096e-13	-0.0821455	-0.38466
TTC7	2.2525e-13	0.0328852	0.515242
NDUFAF3	2.2543e-13	0.113	0.295655
CD164	2.26203e-13	-0.0782969	-0.113375
ANO9	2.27868e-13	0.00860034	1.16731
ENOPH1	2.31251e-13	0.112696	0.307387
TERF2	2.32976e-13	-0.0786763	-0.196522
MMGT1	2.34223e-13	-0.061644	-0.234829
ELOVL7	2.35317e-13	0.0173117	0.735473
SRSF10	2.37548e-13	-0.0667183	-0.0747461
AATF	2.37727e-13	-0.0467549	-0.0694107
TMEM55A	2.43643e-13	-0.0638981	-0.1584
RANBP6	2.46478e-13	-0.0586937	-0.32366
ZCRB1	2.47075e-13	0.0936617	0.195874
X2610507B11RIK	2.53179e-13	-0.0888894
MPC1	2.53465e-13	-0.0353182	-0.164957
UBXN8	2.56323e-13	0.0877596	0.338107
TUBB2B	2.57458e-13	0.0696551	0.130848
CCAR1	2.59463e-13	0.0798529	0.190737
MYL12B	2.60514e-13	-0.0768388	-0.103377
GM12355	2.62936e-13	-0.00524395	-0.00531948
SERPING1	2.63471e-13	0.0217409	0.740821
APBB2	2.64722e-13	-0.080447	-0.350673
MDGA2	2.65384e-13	-0.0716135	-1.71177
FRMD5	2.66719e-13	-0.0612273	-0.331238
LIMCH1	2.74804e-13	-0.0669899	-0.771058
PHF6	2.77354e-13	-0.0888913	-0.129267
PHYH	2.77715e-13	0.0530131	0.404668
FAM221A	2.79171e-13	-0.0615178	-1.05959
FAM103A1	2.82351e-13	-0.0741021	-0.11612
PCDH19	2.87104e-13	0.0191201	0.674005
FBXO36	2.98545e-13	-0.0647712	-0.570511
GM11808	3.0326e-13	-0.0337876	-0.0508697
GLIS2	3.05339e-13	0.0516367	0.341323
SCD2	3.10467e-13	-0.0329845	-0.0173622
RANBP9	3.12155e-13	-0.0667487	-0.188423
PIGM	3.12155e-13	-0.0763766	-0.237388
ELK3	3.19769e-13	0.0262223	0.795144
CDIPT	3.2088e-13	0.103196	0.345845
PIR	3.21372e-13	0.0715346	0.330925
CCDC136	3.21903e-13	-0.0209591	-0.0521052
GM6576	3.22218e-13	-0.0644971	-0.484618
STK32A	3.24088e-13	-0.103445	-2.80176
RAB36	3.2809e-13	-0.0662091	-0.736299
RBM45	3.28345e-13	-0.0757623	-0.367202
TBCK	3.30043e-13	-0.0666665	-0.341677
GRAMD4	3.30043e-13	-0.0712173	-0.502285
TAGLN3	3.30643e-13	-0.0304873	-0.381306
FUT9	3.32276e-13	-0.0582528	-0.688898
CDCA8	3.32316e-13	0.0934347	0.191391
ARRB2	3.32647e-13	-0.0865684	-0.240204
VPRBP	3.39271e-13	-0.0913897	-0.164063
TINF2	3.42007e-13	0.0864315	0.369204
DYRK1A	3.49917e-13	-0.0875967	-0.208325
DAB2	3.50325e-13	-0.0722896	-0.349323
SRP72	3.52864e-13	-0.0778829	-0.0933357
TRIM28	3.53342e-13	0.0691253	0.1512
LAMTOR3	3.55721e-13	-0.0617945	-0.170939
URM1	3.62866e-13	0.103535	0.293853
CENPA	3.64942e-13	-0.0843832	-0.090019
FBXO30	3.67477e-13	-0.0853642	-0.175655
USF2	3.69313e-13	-0.08453	-0.125011
TCAF2	3.71321e-13	0.0133322	0.961352
TPD52	3.75532e-13	0.102513	0.33438
DNAH7A	3.76937e-13	-0.072571	-0.57516
COMMD8	3.77292e-13	-0.0820728	-0.11807
NUP205	3.78576e-13	-0.0855443	-0.156293
HRAS	3.80286e-13	0.073178	0.145568
CHTF8	3.85002e-13	-0.0806678	-0.111516
HDDC3	3.89519e-13	-0.0570104	-0.212219
RBM27	3.90998e-13	0.10125	0.240415
VCPIP1	3.91732e-13	-0.0782276	-0.247153
RP23-220F20-2	3.9488e-13	-0.070882
RACK1	3.96355e-13	0.0514131	0.0857183
HERC6	3.98415e-13	0.0103548	0.885806
TAPBP	3.99457e-13	-0.0636616	-0.769128
LMAN2L	4.03312e-13	-0.0938761	-0.269905
CDC25C	4.04555e-13	0.0851153	0.363523
PALD1	4.04837e-13	-0.054066	-0.416464
PRR14	4.04931e-13	-0.0657612	-0.268884
H2-Q10	4.07721e-13	0.00361502	1.8365
NDUFA7	4.0797e-13	0.0598137	0.0973593
CTIF	4.08831e-13	-0.0567317	-0.862238
RPGR	4.11491e-13	-0.0712605	-0.210701
AJUBA	4.14359e-13	-0.0957579	-0.197148
KATNA1	4.15497e-13	-0.0652233	-0.0902557
DNASE2A	4.16291e-13	0.0299719	0.444227
ZFP60	4.20102e-13	-0.116528	-0.288893
ASRGL1	4.25221e-13	-0.0692896	-0.134938
X2610008E11RIK	4.25997e-13	-0.0803141
BACE1	4.34357e-13	-0.0583511	-0.204749
NBEAL1	4.40037e-13	-0.0788355	-0.211796
GRWD1	4.43209e-13	0.10988	0.266331
SNX12	4.44965e-13	-0.0778484	-0.153434
BRK1	4.48535e-13	-0.0750957	-0.0837151
TMEM185B	4.62628e-13	-0.0644512	-0.424335
DSTYK	4.79555e-13	-0.0714586	-0.534687
RBBP6	4.87066e-13	-0.0888531	-0.103774
VSX1	4.88222e-13	-0.112613	-3.75604
ABHD18	4.91885e-13	-0.0736006	-0.498882
DDX46	4.92365e-13	0.0704447	0.161612
TNFRSF13B	4.94585e-13	0.00347702	1.98838
ZBTB37	5.01057e-13	-0.0783238	-0.393268
ELP2	5.02388e-13	-0.0763025	-0.118672
OLIG2	5.05803e-13	-0.243646	-4.47769
RIC3	5.11227e-13	-0.0740674	-0.264956
HS3ST1	5.29491e-13	-0.0733461	-1.92238
ZFP90	5.40154e-13	-0.0769053	-0.311753
ELK4	5.4095e-13	-0.0548864	-0.33969
ADNP	5.44748e-13	-0.0598007	-0.214182
ADAMTS5	5.46858e-13	-0.0795617	-2.34896
GTF2H4	5.50699e-13	0.105868	0.3016
X1600012H06RIK	5.63822e-13	-0.0699856
CERCAM	5.74027e-13	0.0314972	0.483206
BOK	5.91792e-13	-0.0346883	-0.0642185
PPP1R10	6.04739e-13	-0.082112	-0.124411
GM9801	6.07641e-13	-0.0639875	-1.55599
SNAP25	6.09348e-13	-0.0646876	-0.902558
SLFN9	6.52035e-13	0.0532215	0.523808
PPP6R3	6.55895e-13	-0.0724736	-0.175578
CDO1	6.56955e-13	0.0145383	0.932299
ZFP738	6.58439e-13	-0.0639663	-0.644036
TOPORSOS	6.68327e-13	0.0904698	0.363656
TMED1	6.83819e-13	0.110507	0.265645
NCK1	6.85268e-13	0.104099	0.277764
CASZ1	6.88511e-13	0.00539812	-0.0196876
MTHFD1L	6.97643e-13	0.110746	0.321306
ARHGAP18	7.02623e-13	-0.057218	-1.3176
GRIPAP1	7.0778e-13	-0.0843418	-0.192812
FGFR2	7.1051e-13	0.122276	0.336977
RALB	7.1533e-13	0.0519563	0.363212
TIMM8A1	7.15734e-13	0.0450237	0.566777
ERLIN1	7.18551e-13	-0.0693794	-0.511612
GTF2H3	7.27017e-13	-0.0584396	-0.0726859
NUDT22	7.27758e-13	0.0730326	0.382746
FZD2	7.37484e-13	0.132705	0.220708
TSPAN7	7.53317e-13	-0.0694086	-0.151472
NOA1	7.56793e-13	-0.05062	-0.0839931
RAB2B	7.63597e-13	-0.0880093	-0.359166
PKDCC	7.63941e-13	-0.0120375	-0.0515421
GIGYF1	7.67878e-13	-0.0685185	-0.168144
PPM1K	7.68671e-13	0.0204272	0.772169
ST8SIA3	7.70693e-13	-0.0672982	-0.245168
ZFP65	7.75649e-13	-0.0673431	-0.380934
ANKDD1B	7.85535e-13	0.000843516	3.477
STK39	7.8787e-13	0.0756545	0.319997
RGCC	7.89054e-13	0.0102447	1.09536
TRP53	7.90512e-13	-0.0755032	-0.0729063
ARHGEF15	7.92887e-13	0.0252992	0.573581
CDH3	7.93389e-13	0.00582971	1.46072
PEX19	8.0474e-13	-0.0638836	-0.170493
CNIH4	8.05299e-13	-0.0789845	-0.105461
ZFP961	8.10912e-13	-0.0651356	-0.195073
KLF4	8.11744e-13	0.0154929	0.851345
TOP1MT	8.11744e-13	-0.0523232	-0.396678
ATP11A	8.36644e-13	-0.0736904	-0.465519
FBXL5	8.42655e-13	-0.0724914	-0.169776
NAPG	8.51248e-13	-0.0818033	-0.205227
C730034F03RIK	8.53246e-13	-0.0871016	-0.533239
USP40	8.58905e-13	-0.0770444	-0.285774
PRDM8	8.65834e-13	-0.104598	-2.92074
IMP3	8.71205e-13	-0.0718933	-0.0777179
RNPC3	8.81149e-13	-0.0926586	-0.250764
ADAM15	8.83685e-13	-0.0493218	-0.259082
LRBA	8.97685e-13	-0.0703372	-0.442618
NUP107	9.1997e-13	-0.0868167	-0.16908
CER1	9.22774e-13	0.00452775	1.5882
FBXO45	9.38389e-13	-0.057957	-0.170598
EPN1	9.40462e-13	0.108223	0.260208
KAT6B	9.47987e-13	-0.07166	-0.220556
EMC8	9.48107e-13	0.0718709	0.16662
LYRM2	9.53379e-13	-0.0670239	-0.131215
MED14	9.56377e-13	0.0867495	0.360512
CNTROB	9.60553e-13	-0.0749526	-0.349198
PEX5	9.61376e-13	-0.0558039	-0.288969
GORASP2	9.65878e-13	0.116494	0.284369
RAB4A	9.77653e-13	0.105514	0.307452
YAP1	9.84909e-13	-0.0952697	-0.173897
NUDT2	9.85179e-13	-0.0697963	-0.10266
CTPS	9.87165e-13	-0.0770977	-0.0775486
TMEM60	9.91037e-13	-0.0865772	-0.161442
TMEM88	9.99121e-13	0.0317265	0.133653
DROSHA	1.00507e-12	-0.0630073	-0.0735855
KCTD12B	1.01362e-12	-0.0641566	-0.577903
DENND6A	1.01575e-12	-0.0868632	-0.190321
MAP7D2	1.01737e-12	-0.0799738	-0.214549
COL27A1	1.02591e-12	-0.0370795	-0.418738
TRIB2	1.03063e-12	0.0503938	0.277601
TMEM192	1.03653e-12	0.0929575	0.328547
KLF11	1.04082e-12	-0.0623043	-0.695065
ZFP982	1.05168e-12	0.0395983	0.333717
NNT	1.05642e-12	0.0945589	0.284421
AFG3L2	1.05914e-12	0.0893965	0.348412
RGS20	1.05914e-12	-0.0610613	-1.56622
WASF3	1.06349e-12	-0.0675012	-0.168348
RCSD1	1.08579e-12	0.00781873	1.41375
AASS	1.09834e-12	0.0118023	1.0564
NHEJ1	1.10352e-12	0.0619066	0.379036
PLEKHA2	1.10662e-12	0.0278986	0.422556
SART3	1.11303e-12	0.101994	0.271839
TMEM126A	1.11614e-12	0.0749443	0.177618
ARHGEF19	1.15315e-12	0.00931517	0.987544
ZFP407	1.15367e-12	-0.0828751	-0.279167
SPIN1	1.17635e-12	-0.0761898	-0.140055
ACTR6	1.19041e-12	-0.0676333	-0.129296
TIPIN	1.20455e-12	-0.0792655	-0.0940797
CCDC174	1.2244e-12	-0.0760403	-0.117322
SNCB	1.22461e-12	-0.0674282	-0.704478
FAM13C	1.22614e-12	-0.0576661	-0.513224
RAB31	1.25888e-12	-0.049167	-0.206119
ZFP367	1.26827e-12	-0.0639487	-0.445711
FOXH1	1.27376e-12	0.00639438	1.43651
GM5678	1.27868e-12	0.0237594	0.758556
SDCCAG8	1.28428e-12	-0.070315	-0.393593
UBE2CBP	1.2875e-12	-0.0691621	-0.385161
ZBTB43	1.29076e-12	-0.0445903	-0.172393
CISD1	1.29466e-12	0.0732312	0.161958
GALNT10	1.31484e-12	-0.0384028	-0.224816
PATL1	1.32456e-12	-0.0548886	-0.192975
NLN	1.33483e-12	0.0768179	0.391169
MYL2	1.33928e-12	0.00352092	1.95642
CCDC88C	1.34493e-12	0.0363754	0.256693
CDKN2A	1.34979e-12	0.00989143	1.09151
GREB1	1.3631e-12	-0.0832426	-0.122779
RNF166	1.37027e-12	-0.0624409	-0.293407
EIF3F	1.37511e-12	-0.0591971	-0.0766998
TMEM218	1.37606e-12	-0.0625596	-0.246418
ZFP354C	1.38071e-12	-0.0713445	-0.266446
ZRANB1	1.38791e-12	-0.0569387	-0.0881057
ASL	1.39318e-12	0.101338	0.317329
EPDR1	1.39718e-12	-0.0614256	-0.408585
TTC21B	1.39963e-12	0.0741319	0.346737
COX6C	1.40452e-12	0.0482298	0.0745088
TESK2	1.41015e-12	0.0175628	0.804445
UNC5A	1.4102e-12	-0.0758653	-2.33003
TOR2A	1.4168e-12	-0.0672316	-0.159947
OTUD1	1.43399e-12	-0.0524431	-0.873957
X2610528J11RIK	1.44609e-12	0.00432974
CACNA1B	1.44841e-12	-0.0688551	-0.63063
PLPP1	1.4506e-12	-0.0520982	-0.348395
PERP	1.45369e-12	0.0157108	1.00782
ZFP277	1.4576e-12	-0.0610338	-0.126007
PROSER1	1.46668e-12	-0.0771694	-0.166545
CARF	1.46811e-12	-0.0610252	-0.613779
WDR20	1.47805e-12	-0.0500838	-0.174086
TRAF6	1.48639e-12	-0.0506614	-0.243769
ACOT7	1.49307e-12	0.107993	0.334704
ZHX2	1.49307e-12	-0.0532697	-0.806994
SRRM1	1.50854e-12	-0.0639944	-0.076302
ATXN3	1.54841e-12	-0.037862	-0.120543
RAD9B	1.5646e-12	-0.0563673	-0.628915
RASSF8	1.57456e-12	-0.054242	-0.621793
PUS7	1.57798e-12	-0.0701501	-0.100509
PRKCD	1.57804e-12	-0.0737756	-0.298001
CENPB	1.61645e-12	-0.0917349	-0.13026
NCOR2	1.62119e-12	0.103906	0.342955
KPNA2	1.6368e-12	-0.0697633	-0.128762
PDX1	1.64004e-12	0.000161725	4.79083
DOCK4	1.6413e-12	-0.0517132	-0.704871
SHC1	1.64515e-12	-0.0703398	-0.264533
RBM8A2	1.66532e-12	-0.0444813	-0.175618
SPSB4	1.66807e-12	0.0810612	0.270903
FAM206A	1.67572e-12	-0.0779519	-0.265901
FAM102B	1.69121e-12	-0.0637712	-0.543208
TRAM1L1	1.7006e-12	-0.0655446	-0.539896
SLC27A3	1.70265e-12	0.0708114	0.353112
VAMP2	1.74494e-12	-0.0391314	-0.198764
DEFA30	1.75443e-12	0.00147101	2.89556
CYCS	1.75916e-12	0.0648322	0.121846
HNRNPD	1.7823e-12	-0.0576184	-0.0642825
HNMT	1.78436e-12	-0.0757382	-2.26276
HECTD2	1.82485e-12	-0.0542294	-0.812855
ANGPT1	1.83478e-12	-0.0635911	-1.06599
ZFP101	1.84313e-12	-0.0846874	-0.243658
FSBP	1.84974e-12	-0.0524294	-0.818929
GM14296	1.86423e-12	-0.234702	-5.67737
VARS	1.87388e-12	-0.0539382	-0.0370238
RIC1	1.90725e-12	-0.0609112	-0.344248
PKNOX2	1.93111e-12	0.0537006	0.181429
ANKRD26	1.94832e-12	-0.0598586	-0.125412
GM20498	1.95612e-12	-0.0536894	-1.15429
TTL	1.9677e-12	0.0307771	0.626396
BCL2L2	1.98099e-12	-0.0556453	-0.463728
ZBTB41	2.01631e-12	-0.0568288	-0.280587
GLYCTK	2.03661e-12	-0.05325	-1.55098
SNAPC3	2.04464e-12	-0.080383	-0.218874
LCMT1	2.04927e-12	-0.0720167	-0.102772
CAB39	2.06249e-12	-0.0789436	-0.133749
ACY3	2.0669e-12	0.0238681	0.645299
DCUN1D3	2.0669e-12	-0.0548499	-0.392607
ADCY5	2.06736e-12	-0.0711917	-2.12065
VPS50	2.08143e-12	-0.0655272	-0.192706
GPC2	2.09063e-12	-0.0568123	-1.03637
NCAN	2.09658e-12	-0.0625367	-0.640801
COPS7B	2.09896e-12	-0.0799211	-0.196676
RAB18	2.13958e-12	-0.0781315	-0.106922
TRP53BP2	2.14283e-12	-0.0879131	-0.22004
ENY2	2.15639e-12	-0.0604499	-0.0603589
SERINC2	2.19926e-12	-0.0578758	-0.255923
VEZT	2.21008e-12	-0.0632453	-0.195171
VIPR2	2.26159e-12	-0.0603817	-1.74399
TRIOBP	2.27877e-12	-0.0791282	-0.205193
COX18	2.27944e-12	0.105766	0.300219
ASGR1	2.29984e-12	0.0112109	0.942425
INVS	2.30997e-12	-0.0533854	-0.463871
GFRA4	2.31168e-12	-0.0601362	-1.00509
PPARGC1A	2.31493e-12	-0.0752343	-2.33397
ST6GAL1	2.32486e-12	0.0351324	0.517917
PGGHG	2.36231e-12	-0.0644652	-0.463462
PRRC1	2.3788e-12	-0.0716809	-0.281301
PRR14L	2.39108e-12	-0.0492712	-0.16912
ESCO1	2.4026e-12	-0.068781	-0.190921
CHRM2	2.41369e-12	0.001422	2.53615
DYNC1I2	2.42055e-12	-0.0781325	-0.0934685
EDN3	2.43662e-12	0.0170128	0.684281
CKAP2L	2.48665e-12	-0.0332136	-0.0576145
FOXI2	2.54633e-12	-0.0759171	-1.98793
NT5C	2.56569e-12	0.104056	0.26487
AP4M1	2.5884e-12	-0.0811053	-0.250234
CLN5	2.59189e-12	-0.0745089	-0.334985
MAGEE1	2.60514e-12	-0.0569652	-0.74796
UNK	2.6132e-12	-0.0638595	-0.318361
TEX40	2.61657e-12	0.00615743	1.59421
MRPS11	2.62405e-12	0.0867189	0.217674
RPA2	2.66715e-12	0.104879	0.236921
TMEM141	2.68294e-12	0.0699914	0.347507
BUD31	2.78563e-12	0.0833576	0.210179
DPY19L3	2.80482e-12	-0.0730679	-0.409067
RNF150	2.82176e-12	0.00773248	1.08148
RAD54L	2.83576e-12	0.0965986	0.336836
MYL12A	2.87904e-12	-0.0716653	-0.0899553
PHACTR4	2.88089e-12	-0.0879162	-0.213167
LRMP	2.88925e-12	0.0429398	0.43993
SPCS3	2.90254e-12	-0.0772389	-0.181858
TRIM9	2.94404e-12	-0.111986	-3.49606
FAM89A	2.99872e-12	0.0105876	1.13053
NUPL1	3.00575e-12	-0.0799508	-0.337464
ZCCHC6	3.01352e-12	-0.0768828	-0.210985
FAM83G	3.0272e-12	0.0267965	0.535748
FAM26F	3.0438e-12	0.0113879	1.18012
MTMR7	3.07421e-12	0.0383613	0.362959
NIF3L1	3.15865e-12	-0.0559824	-0.0937035
KMT2C	3.18234e-12	-0.0884622	-0.249276
BRWD3	3.18654e-12	-0.0705579	-0.144906
ZFP768	3.18812e-12	-0.0526828	-0.208507
XRN1	3.22249e-12	-0.0696645	-0.144891
HNRNPA0	3.26846e-12	0.0503408	0.0889177
MOGS	3.29548e-12	0.111435	0.275141
EPS8L2	3.32532e-12	0.0111072	0.99318
MSRB3	3.36051e-12	-0.0505408	-1.16492
MFNG	3.37777e-12	-0.0625951	-0.59956
FBXL3	3.37777e-12	-0.0755511	-0.319341
FERD3L	3.39059e-12		-23.5877
RDH11	3.40516e-12	-0.0630871	-0.448707
FANCM	3.42575e-12	-0.0638852	-0.150688
FREM1	3.45911e-12	-0.01599	-0.250849
TRIP4	3.50066e-12	-0.0546834	-0.165499
DIS3	3.50861e-12	0.112501	0.26561
FYB	3.51983e-12	0.0657705	0.409147
CYB561	3.54581e-12	0.018732	0.750783
RAP1B	3.54593e-12	0.0907622	0.226756
SLC29A3	3.54869e-12	0.0131211	0.863265
HADHA	3.55221e-12	0.114059	0.270135
KIF18B	3.60599e-12	-0.0704195	-0.303265
SMARCA1	3.66852e-12	0.092514	0.256361
MKNK1	3.78737e-12	-0.0583882	-0.527769
SMUG1	3.87181e-12	-0.0640322	-0.47535
ASNS	3.91262e-12	0.112052	0.300938
SNAPC1	3.9134e-12	-0.0588222	-0.204806
ABCB10	3.93363e-12	0.0356069	0.585087
FMR1NB	3.94684e-12	0.0116245	0.89515
ISLR2	3.94712e-12	0.0018513	2.54938
DNAJC14	3.98813e-12	-0.0792803	-0.253271
ALDH9A1	4.00194e-12	-0.0694409	-0.125899
DPH6	4.06337e-12	0.113459	0.28548
ACACA	4.06879e-12	-0.0353258	-0.0589082
ZFP326	4.08698e-12	0.0789863	0.194244
EXOC6	4.09969e-12	-0.053169	-0.508743
TMEM130	4.10191e-12	0.0151049	0.891389
PRKAR1A	4.13616e-12	-0.0758329	-0.0980003
SET	4.14663e-12	0.0467244	0.0765188
CNKSR2	4.16247e-12	-0.0575418	-0.414768
PARP4	4.1795e-12	0.00909879	1.24634
SLC25A1	4.23617e-12	0.111951	0.288852
EFL1	4.23773e-12	0.0720472	0.363328
SNAPIN	4.28681e-12	-0.0674739	-0.18602
CEP57L1	4.28681e-12	-0.0895129	-0.242611
CHP1	4.29911e-12	-0.0832808	-0.221853
SLMO1	4.32651e-12	-0.0293602	-0.109543
CLGN	4.32684e-12	0.020374	0.622951
MAP6	4.33528e-12	-0.0473235	-0.702137
NUBP2	4.3364e-12	0.0958327	0.27325
PPP2R1B	4.3475e-12	-0.0587432	-0.0746693
PIGS	4.38055e-12	0.0890605	0.363003
X1810055G02RIK	4.4145e-12	-0.0616254
X4930401G09RIK	4.47834e-12	0.00274203
ASNSD1	4.48637e-12	-0.0721642	-0.102519
ZFP626	4.48702e-12	-0.0262624	-0.250806
ANKRD46	4.50616e-12	-0.0672476	-0.249232
PPP1R11	4.52812e-12	0.0836802	0.204155
RHBDD2	4.55901e-12	-0.0863276	-0.246108
TCEB1	4.56603e-12	0.065517	0.13962
RDH14	4.59353e-12	0.0479257	0.412693
COBL	4.68199e-12	-0.0573923	-1.1573
TICRR	4.70599e-12	-0.0809747	-0.21127
CCDC12	4.70913e-12	0.0842774	0.219283
ANO3	4.73868e-12	-0.188649	-4.6339
SPATA7	4.75067e-12	-0.0598606	-0.204079
CSRNP2	4.77819e-12	-0.0511272	-0.461217
CCDC14	4.78703e-12	-0.0549764	-0.208227
RB1CC1	4.79501e-12	-0.0661214	-0.101488
NPTXR	4.81981e-12	0.0176003	0.861381
EIF1A	4.9831e-12	-0.0775306	-0.080187
AKIP1	4.99241e-12	0.0526017	0.285766
GM14295	5.10933e-12		-22.9193
TRAF3	5.1784e-12	-0.0601822	-0.352416
TOP2B	5.20134e-12	-0.05951	-0.0625689
YPEL5	5.20134e-12	-0.0639217	-0.60823
TIMM21	5.32818e-12	-0.0659781	-0.0937367
PLEKHH2	5.33265e-12	-0.0542702	-0.423799
NIPA2	5.37581e-12	-0.0526237	-0.0637709
NPTN	5.38246e-12	-0.0697472	-0.149174
X9030624J02RIK	5.46203e-12	-0.0743675
EMP3	5.46868e-12	0.0161288	0.758222
ANKRD52	5.46868e-12	-0.0628916	-0.5174
ZFP184	5.5136e-12	-0.0440208	-0.209964
ZBTB39	5.53903e-12	-0.0568703	-0.307475
HELZ2	5.55137e-12	0.0128694	0.928537
DSE	5.55137e-12	-0.0532115	-0.224949
ACO1	5.55137e-12	-0.0622088	-0.17851
AKTIP	5.55137e-12	-0.0714034	-0.23879
FRMD4B	5.55408e-12	0.0240233	0.278092
TRIP6	5.5554e-12	-0.0697971	-0.133946
AQR	5.57416e-12	-0.0793977	-0.110011
CCDC53	5.6446e-12	-0.0674881	-0.0963774
KDM4A	5.65556e-12	-0.0599906	-0.236097
KDM5B	5.68781e-12	-0.0831922	-0.10608
BCLAF1	5.71404e-12	-0.0755182	-0.0775192
THNSL1	5.7163e-12	-0.0657262	-0.405635
ABHD3	5.72776e-12	0.00299353	1.90107
ARHGEF12	5.73073e-12	-0.0654244	-0.193656
DPP3	5.74558e-12	0.104081	0.26912
RAN	5.79905e-12	0.036695	0.0547505
ZFPL1	5.88796e-12	-0.0803948	-0.176513
SELENON	5.89094e-12	-0.0623623	-0.195147
CSTF2	5.90643e-12	-0.0739683	-0.134743
CLCN4	6.05098e-12	-0.0601829	-0.287141
CTTNBP2	6.07095e-12	-0.0681375	-0.659977
TGFBR3	6.08262e-12	0.0258889	0.65618
FRMD4A	6.20331e-12	-0.0808144	-0.228869
PHF21B	6.24365e-12	-0.0626684	-0.48223
X1700123O20RIK	6.26179e-12	-0.0733123
KAZN	6.29862e-12	-0.0578222	-0.651142
CEP68	6.29862e-12	-0.0635155	-0.236224
GM29107	6.37411e-12	-0.0515169	-0.834603
D10JHU81E	6.37792e-12	0.0919435	0.328328
ENAH	6.38843e-12	-0.0843122	-0.0996167
NARF	6.44942e-12	-0.0508937	-0.178632
CCDC86	6.4644e-12	0.100724	0.245892
MTERF1B	6.57347e-12	-0.0446132	-0.850696
DDX19B	6.75218e-12	-0.0376279	-0.198839
STAM2	6.77956e-12	-0.0820993	-0.263255
BCL2L1	6.77956e-12	-0.0876919	-0.220426
VPS54	6.7887e-12	-0.0638738	-0.193194
SLIT1	6.91249e-12	-0.0617176	-1.83094
BC025920	7.00444e-12	-0.0458708	-0.682931
AEN	7.0446e-12	0.10805	0.247888
SMAD3	7.13632e-12	-0.0394716	-0.23711
GLB1L	7.14293e-12	-0.0500803	-0.891039
TBX1	7.15091e-12	0.0135927	0.871964
QTRTD1	7.26023e-12	-0.0810979	-0.229305
IER2	7.29057e-12	-0.0682414	-0.0862413
RBM12B1	7.34193e-12	-0.0527592	-0.631093
BCORL1	7.46125e-12	-0.0541432	-0.200963
RAPGEF2	7.49411e-12	-0.0655789	-0.266576
X0610012G03RIK	7.49601e-12	0.0646795
CDK2AP1	7.56017e-12	-0.0723327	-0.0798376
TRMT6	7.56591e-12	0.0945114	0.230018
TMEM9B	7.63027e-12	-0.0653699	-0.329863
RINT1	7.85374e-12	-0.0539933	-0.192205
NAGPA	7.94459e-12	0.0560802	0.409385
USP1	8.01391e-12	-0.080053	-0.0899983
RSBN1L	8.01391e-12	-0.0824439	-0.147538
TSPYL2	8.10074e-12	-0.0685415	-0.344176
ELOVL1	8.10687e-12	0.048507	0.362537
ERI1	8.16847e-12	-0.0815321	-0.123664
THY1	8.29728e-12	0.00788024	1.239
TRNAU1AP	8.36233e-12	-0.0778727	-0.122233
RHOQ	8.43809e-12	-0.0675446	-0.283447
A230050P20RIK	8.4471e-12	0.013014	0.887608
SRSF11	8.52337e-12	0.060996	0.113878
MRPL49	8.53224e-12	0.0742984	0.195484
RBM42	8.78238e-12	0.100866	0.239406
DUSP8	8.8711e-12	-0.0878518	-3.10847
ZFP825	8.92043e-12	-0.0641092	-0.271536
WRAP73	8.96685e-12	0.0662948	0.392427
FUT11	9.28365e-12	0.0420833	0.427339
MYH7B	9.29104e-12	0.018989	0.747752
RTF1	9.74287e-12	0.0714743	0.165328
GGNBP2	9.82684e-12	-0.0791718	-0.113729
MOB1B	9.85628e-12	0.0793993	0.326299
TPM3-RS7	1.00375e-11	-0.0687615	-0.183407
TTC28	1.01562e-11	-0.0890176	-0.32032
AKAP9	1.04128e-11	0.124831	0.254966
GSTT1	1.04993e-11	0.0278753	0.483791
KIF23	1.0509e-11	0.0179741	0.0600172
GSG2	1.05382e-11	-0.0458509	-0.104607
GATSL2	1.06144e-11	0.0455615	0.21078
GATA5	1.065e-11	0.00345221	1.61006
ELMSAN1	1.06609e-11	-0.0485092	-0.274247
BBC3	1.09042e-11	-0.076495	-0.278678
ADA	1.0984e-11	0.0279035	0.599929
GLCCI1	1.10033e-11	-0.0540047	-1.54984
KIRREL3	1.10656e-11	-0.0538495	-1.54272
ATG2A	1.11199e-11	0.0503691	0.402858
FCHO1	1.11199e-11	-0.0470726	-0.687558
CALCOCO1	1.11909e-11	-0.0608499	-0.322949
JMY	1.12319e-11	-0.0554435	-0.17325
CASP2	1.12319e-11	-0.0666798	-0.288923
HCLS1	1.13165e-11		-22.9217
SAP30L	1.13199e-11	-0.0671103	-0.0886672
EFNA4	1.13649e-11	-0.0647728	-0.15335
ZFP810	1.14086e-11	-0.0542419	-0.58744
FGGY	1.14108e-11	-0.057764	-0.410613
TNIP1	1.14145e-11	0.0517632	0.422573
AURKA	1.15085e-11	0.059643	0.123926
LDLR	1.16917e-11	-0.013609	-0.0959974
MCF2L	1.17073e-11	-0.0613569	-0.507556
PITPNM2	1.1761e-11	-0.0493639	-0.476891
GAN	1.18255e-11	-0.0637089	-0.235104
SRM	1.18718e-11	0.0882821	0.188771
JADE1	1.18886e-11	-0.0687296	-0.126292
SLIT3	1.20106e-11	-0.0636434	-0.478772
IFT140	1.21489e-11	-0.0631489	-0.384649
MTX3	1.22296e-11	-0.061435	-0.539566
B4GALT1	1.24099e-11	-0.000487073	0.00801565
PKMYT1	1.24362e-11	0.0447076	0.372393
ZFP771	1.2586e-11	0.0938151	0.236839
HEBP1	1.27554e-11	-0.0605471	-0.345113
CEP63	1.27617e-11	-0.0775976	-0.206692
SCT	1.28793e-11	0.00384289	1.8064
IER5L	1.28819e-11	0.123428	0.277221
ARHGAP6	1.29227e-11	-0.0708179	-2.37237
RWDD3	1.30852e-11	-0.0612022	-0.404659
DNAJC12	1.30892e-11	-0.0559408	-0.321618
PDXK	1.3168e-11	0.058545	0.439938
CDR2L	1.31951e-11	-0.064013	-0.292922
PPP1R15B	1.32242e-11	-0.0674297	-0.195852
TMTC3	1.33228e-11	-0.0469704	-0.190357
UBALD1	1.33582e-11	0.0681861	0.284071
YARS	1.3391e-11	0.103096	0.292518
KLC2	1.35303e-11	-0.0684113	-0.369115
ATF3	1.35366e-11	0.00693555	1.34502
CAPNS1	1.35839e-11	-0.0677915	-0.0826155
SLC39A4	1.35912e-11	0.0118128	1.01687
NT5M	1.38472e-11	-0.0553623	-0.168375
GPX3	1.39043e-11	-0.0247258	-0.0920226
CDC26	1.42575e-11	-0.0695384	-0.0809568
AC149090-1	1.43013e-11	0.056353
TMEM87A	1.45515e-11	-0.041175	-0.175109
PDCL	1.46287e-11	-0.0880207	-0.189239
GM20045	1.47383e-11	-0.0629325	-0.405517
ERI2	1.47391e-11	-0.0630729	-0.183646
WWOX	1.47915e-11	-0.0427373	-0.390461
CIRH1A	1.49427e-11	-0.029803	-0.0243731
EDF1	1.4992e-11	0.0616182	0.106857
X4932443I19RIK	1.50529e-11	-0.0861543
ORAOV1	1.50653e-11	-0.0685186	-0.300787
MBOAT7	1.52232e-11	0.0777124	0.349412
C330007P06RIK	1.52828e-11	-0.0650692	-0.170883
NDUFS2	1.5706e-11	0.0689152	0.160191
MARCH5	1.57781e-11	-0.0690107	-0.0655305
HIST2H4	1.59493e-11	0.0360658	0.541804
COPB1	1.61505e-11	-0.0652607	-0.0721251
X2700016F22RIK	1.61628e-11	-0.0506332
LDOC1L	1.62758e-11	-0.048292	-0.407382
BHLHA15	1.63335e-11	0.00317249	1.86003
IRS1	1.65071e-11	-0.0544402	-0.677443
FAM122B	1.65288e-11	-0.0608	-0.442696
SMG1	1.65582e-11	-0.0701204	-0.137374
RBM10	1.668e-11	0.0981795	0.25323
SEC63	1.67297e-11	-0.0711639	-0.0885494
BYSL	1.67378e-11	0.106316	0.271851
B230219D22RIK	1.6938e-11	-0.0782663	-0.118296
WFDC21	1.69781e-11	0.0031608	1.94669
JSRP1	1.7034e-11	-0.0627688	-0.571345
IPO8	1.72715e-11	-0.0667389	-0.130067
DNAJB14	1.73498e-11	-0.0565192	-0.269196
DHRS7B	1.74796e-11	0.0989247	0.310761
POLR2F	1.75732e-11	-0.0552903	-0.0704874
FIZ1	1.76103e-11	-0.0784244	-0.137984
RBM8A	1.76177e-11	0.0625291	0.135632
ARRB1	1.76177e-11	0.062447	0.401201
NAXD	1.77929e-11	-0.0806454	-0.138758
ZFP2	1.7935e-11	-0.0561713	-0.271986
NTPCR	1.79822e-11	-0.0747008	-0.257737
SAR1B	1.80205e-11	-0.0624304	-0.0603932
SRPK1	1.82084e-11	0.0649135	0.135817
ZFP275	1.83273e-11	-0.0630955	-0.260735
RBM12	1.83283e-11	-0.0801786	-0.184393
DNAJC17	1.8444e-11	0.0959308	0.28944
GLUL	1.85059e-11	0.0935437	0.254809
KIF3C	1.87639e-11	-0.0549179	-0.822901
SLC29A4	1.88633e-11	0.0308261	0.604607
PRMT8	1.89888e-11	0.0317518	0.467748
TRP53INP1	1.91639e-11	-0.0638948	-0.605963
EIF5A	1.91651e-11	0.0383874	0.0589344
CHRNB4	1.9317e-11	-0.054576	-1.58263
ZEB2	1.93714e-11	-0.106348	-0.159445
STK4	1.96053e-11	-0.0582012	-0.0910959
COA6	1.96991e-11	0.102875	0.283413
VAV3	1.97361e-11	-0.054052	-0.603794
USH1C	1.98341e-11	-0.0632477	-0.315714
CYBA	2.01556e-11	-0.0392698	-0.0546335
NDUFA4L2	2.02268e-11	-0.0268266	-0.165944
TACSTD2	2.03476e-11	0.00216072	2.14558
SUV39H2	2.03772e-11	-0.0350566	-0.0216591
TRAM1	2.0408e-11	-0.0624196	-0.0799586
TMEM261	2.07321e-11	0.0930324	0.220357
SNIP1	2.07566e-11	-0.0690275	-0.171065
CD38	2.08294e-11	0.00773704	1.04025
H2-Q7	2.09488e-11	0.0203855	0.534003
EPB41L1	2.09734e-11	-0.0508981	-0.739139
ZFP984	2.10047e-11	0.0535127	0.380651
FKBP14	2.11853e-11	-0.0427132	-0.319075
DDX11	2.13622e-11	0.0706851	0.373658
NAF1	2.15627e-11	0.0905226	0.224407
TANGO2	2.18226e-11	0.0561058	0.374309
ALOX5AP	2.24327e-11	0.00336412	1.91799
X1700063H04RIK	2.26015e-11	0.00379059
GEMIN8	2.2702e-11	-0.063869	-0.319575
ADARB1	2.29225e-11	-0.0573165	-0.427707
RBM4	2.3108e-11	-0.0616606	-0.603506
GDI2	2.37349e-11	-0.0575298	-0.0534663
TXNRD2	2.38906e-11	0.0664419	0.376472
ACSF2	2.38983e-11	0.0155251	0.722715
SKP1A	2.39419e-11	-0.0653719	-0.0862701
ZFP697	2.3996e-11	-0.0499855	-0.49844
KPTN	2.4113e-11	0.0529198	0.385098
CRYM	2.44641e-11	0.0183615	0.644173
SLC13A4	2.46335e-11	0.0254212	0.418927
ACAD8	2.47611e-11	-0.039261	-0.114938
KCTD9	2.48254e-11	-0.0554547	-0.512196
PLCD4	2.54129e-11	-0.0575282	-1.26884
GAS8	2.56076e-11	-0.0756795	-0.141051
TCEANC	2.56558e-11	-0.041774	-0.670472
CSTF2T	2.56752e-11	-0.0836551	-0.233769
HOXC5	2.5682e-11	0.000157312	4.68518
TIMM44	2.56964e-11	0.104139	0.25694
LEF1	2.5766e-11	-0.077599	-0.179631
CEP290	2.62494e-11	-0.0827983	-0.126142
IQCK	2.63299e-11	-0.0551132	-1.01474
PDP1	2.63628e-11	-0.0521906	-0.85525
UFSP2	2.64801e-11	-0.0880856	-0.161703
GM26578	2.66067e-11	-0.0890566	-3.02703
FIS1	2.66625e-11	0.0684975	0.145748
MRPL58	2.69752e-11	0.079483	0.202001
FAM149B	2.70054e-11	-0.0611207	-0.201842
THRA	2.72629e-11	-0.0603336	-0.277052
DPH5	2.73432e-11	-0.0693907	-0.155143
PIGA	2.75174e-11	-0.0575385	-0.219766
CGREF1	2.7692e-11	0.0213637	0.696608
UTRN	2.77151e-11	0.00954239	0.0269525
BRD9	2.81425e-11	-0.0682941	-0.169002
ZSCAN2	2.84244e-11	-0.0485835	-0.623212
PITPNC1	2.85341e-11	-0.0294559	-0.133497
KLHL17	2.85704e-11	-0.0514108	-0.328569
SYNM	2.9063e-11	-0.0624647	-0.798938
TVP23B	2.96467e-11	-0.0751022	-0.157442
PRKRIR	3.00752e-11	-0.051444	-0.0481827
ATPAF1	3.03688e-11	0.0989579	0.301561
PAWR	3.06023e-11	-0.0497708	-0.158085
ACSL5	3.12165e-11	0.0386551	0.501696
GM17509	3.12259e-11	-0.052943	-0.984298
PLEKHB2	3.15887e-11	-0.05744	-0.391475
TMEM106C	3.15887e-11	-0.0608882	-0.239432
EBAG9	3.1845e-11	-0.0517779	-0.129192
ARG2	3.20073e-11	0.0195402	0.71972
TPM4	3.29625e-11	-0.0704883	-0.0752251
LRRN2	3.46814e-11	0.0218015	0.687039
POLR2C	3.49098e-11	0.0663171	0.151749
NPY5R	3.51901e-11	-0.0673204	-2.28533
ZFP799	3.54069e-11	-0.0577787	-0.223789
X2610524H06RIK	3.54069e-11	-0.067543
S100PBP	3.55421e-11	-0.0697961	-0.25257
RGS10	3.55944e-11	0.059098	0.278525
DUSP16	3.57244e-11	-0.0484342	-0.436962
TRIM12C	3.5734e-11	-0.0423638	-0.385547
ZFP618	3.59223e-11	0.0763317	0.362392
ATP6AP2	3.60818e-11	-0.0639626	-0.134292
GM17259	3.60841e-11	-0.0598339	-0.457281
OARD1	3.74545e-11	-0.0749627	-0.113934
ZSCAN18	3.76486e-11	-0.0604121	-0.341337
PRPF6	3.86825e-11	0.0930049	0.230908
TMEM206	3.902e-11	-0.0572354	-0.648607
ARCN1	3.9121e-11	-0.0597496	-0.0660024
A930004D18RIK	3.96306e-11	-0.0640111	-0.39583
ZFP688	4.03343e-11	-0.0598528	-0.216111
STK32B	4.18043e-11	-0.0535133	-1.59708
NDFIP1	4.22579e-11	0.0577161	0.393556
SRCAP	4.23211e-11	-0.0798264	-0.1933
CLK4	4.2448e-11	-0.0675973	-0.155888
MARCH6	4.25762e-11	-0.0557156	-0.103504
GM10184	4.26896e-11	0.00662303	0.00740259
FAM120B	4.28763e-11	-0.057963	-0.400919
UBTD1	4.29455e-11	-0.0539154	-0.588205
SLC17A5	4.3125e-11	-0.0522548	-0.466395
PCID2	4.31321e-11	-0.073114	-0.168354
RER1	4.33661e-11	-0.0716303	-0.0865664
TBL3	4.34191e-11	0.104433	0.290076
FLNB	4.35132e-11	-0.0450491	-0.235472
TPRGL	4.41196e-11	0.102426	0.239244
MIOS	4.41813e-11	-0.0564511	-0.204184
SC5D	4.47921e-11	-0.0464556	-0.190392
CLCN5	4.54655e-11	-0.0715066	-0.160233
TIMELESS	4.55549e-11	0.109998	0.275748
WBP2	4.65825e-11	-0.0659917	-0.13314
ZFP40	4.69147e-11	-0.056229	-0.341716
NOL6	4.69394e-11	0.0960334	0.319207
PSMD8	4.73146e-11	0.0605035	0.126116
FAM159A	4.75363e-11	0.00632193	1.27949
ZFP248	4.78993e-11	-0.0400373	-0.215575
ACADSB	4.80004e-11	-0.0551224	-0.262068
FASTKD1	4.80031e-11	-0.0625565	-0.330304
FOSL2	4.82568e-11	0.0104173	0.918309
DHX8	4.85624e-11	0.104279	0.255127
EOGT	4.88293e-11	0.00749875	1.25136
MTHFSD	4.90214e-11	-0.0713918	-0.224609
CISD2	4.92918e-11	-0.0732571	-0.0978333
ZFP445	4.93397e-11	-0.0316301	-0.0187826
MYRF	5.02298e-11	0.0308822	0.260528
ATPAF2	5.03949e-11	-0.0639858	-0.189969
ARXES1	5.04254e-11	-0.0493168	-0.0631658
RBKS	5.09772e-11	0.0274722	0.587382
ZFP87	5.1688e-11	-0.0562812	-0.258713
CDK5R1	5.20888e-11	-0.0531508	-0.672373
ARFGAP3	5.23402e-11	-0.0545095	-0.50393
BLZF1	5.30053e-11	-0.0629872	-0.252392
ACSS1	5.39914e-11	0.00651317	1.33939
CINP	5.44117e-11	-0.0560357	-0.0734723
SNX17	5.53552e-11	-0.0698198	-0.101148
PRR12	5.53996e-11	-0.0716468	-0.122398
SNX18	5.57442e-11	-0.0736757	-0.192374
CPNE4	5.64925e-11	-0.0488253	-1.00924
ZFP446	5.66473e-11	-0.0449615	-0.336503
GPR27	5.70831e-11	-0.0582743	-0.275561
UCHL4	5.72659e-11	0.0437435	0.47794
GLE1	5.7968e-11	-0.0741745	-0.136349
NCSTN	5.88528e-11	-0.0621698	-0.262636
EP400	5.96204e-11	-0.0787051	-0.102013
SLC31A2	6.01637e-11	-0.0505245	-0.617469
SMEK2	6.0177e-11	-0.0748961	-0.093027
ZBTB21	6.16747e-11	-0.0488624	-0.307483
RUFY2	6.42566e-11	-0.0654327	-0.172772
CALN1	6.44183e-11	-0.052213	-0.383644
CIZ1	6.58708e-11	-0.0548946	-0.145531
TBL1X	6.72226e-11	0.0846489	0.214781
TDP2	6.72537e-11	-0.0592257	-0.0761353
ITPKB	6.84641e-11	-0.0520333	-1.34068
LMTK3	6.87352e-11	-0.0422463	-0.448042
FARSB	6.89443e-11	0.0995973	0.244007
ZFP993	6.94198e-11	0.022394	0.48789
ZFP950	6.94198e-11	-0.0610851	-0.239219
PAPD4	7.07965e-11	-0.0541196	-0.171241
GALNT3	7.08242e-11	0.00539117	1.57031
CUL1	7.13497e-11	-0.0660872	-0.055763
ERCC5	7.15071e-11	-0.0824909	-0.243079
TMEM125	7.23896e-11	0.00280602	1.73672
MCFD2	7.26007e-11	-0.0615498	-0.124375
LMBR1	7.33094e-11	-0.0475967	-0.693102
CFAP36	7.37779e-11	-0.0533538	-0.0640006
SLC2A3	7.4295e-11	0.125625	0.152794
P4HTM	7.46178e-11	-0.0490542	-0.787516
CKAP2	7.4622e-11	-0.0469676	-0.0770808
ANTXR2	7.48061e-11	-0.0508976	-0.722017
FMN2	7.50316e-11	-0.0599049	-0.440691
CACNA2D3	7.54518e-11	-0.139194	-4.29287
X2310036O22RIK	7.55581e-11	-0.0631668
LATS1	7.83206e-11	-0.0592406	-0.285327
A430106G13RIK	7.8863e-11	-0.0734444	-2.51414
PLEKHG2	7.88706e-11	-0.0478722	-0.202542
PHLPP1	8.00187e-11	-0.0495796	-0.282329
TMEM209	8.08482e-11	-0.0635929	-0.156487
DNAJC9	8.17769e-11	-0.0651753	-0.0676469
ACCS	8.21709e-11	-0.0426172	-0.769165
DDX39	8.22204e-11	0.0661387	0.153471
POLR3F	8.24968e-11	-0.0357824	-0.0993221
NTNG1	8.25531e-11	-0.0683712	-0.927867
EPC2	8.30107e-11	-0.0659532	-0.117002
DSEL	8.53819e-11	-0.0506617	-0.42099
AMOTL2	8.55324e-11	0.0185385	0.0538724
ALKBH2	8.61517e-11	0.0502369	0.359486
STMN1	8.64773e-11	-0.059059	-0.0861904
MORF4L1	8.74223e-11	-0.0540998	-0.0701704
DENND1C	8.82257e-11	0.00794586	1.11668
PIP5K1C	8.84269e-11	-0.0670682	-0.256461
HIST1H1T	8.97569e-11	0.00832562	1.16306
STAG2	8.97569e-11	-0.0755623	-0.0985189
ARFGEF3	8.99335e-11	0.00928202	1.06371
ANKMY2	9.10711e-11	0.0672176	0.366596
CHTF18	9.24992e-11	0.0774667	0.313009
SH3BP1	9.38223e-11	-0.0651353	-0.0917315
MECR	9.41198e-11	-0.0722811	-0.200297
RNF213	9.49075e-11	0.0100421	0.962627
CCDC66	9.54613e-11	0.0647743	0.349913
ANKRD13C	9.6469e-11	-0.0221475	-0.0447364
PRKAG1	9.69831e-11	0.0753921	0.337226
VMP1	9.7151e-11	0.101408	0.24971
DNAJB3	9.75465e-11	-0.0477452	-0.39789
LRRC14	9.7766e-11	-0.0636883	-0.183015
PEX3	9.77917e-11	-0.0432102	-0.142537
ABHD5	9.8503e-11	0.0443576	0.353636
TEKT1	9.96767e-11	-0.0463353	-0.805948
PIH1D2	1.00752e-10	-0.0555756	-0.389883
HIVEP2	1.00815e-10	-0.0514465	-0.959156
ARSK	1.00899e-10	-0.0473754	-0.45186
BC022687	1.01575e-10	-0.0364276	-0.244287
UST	1.01776e-10	-0.0490285	-1.30596
OSBPL2	1.02783e-10	-0.0145909	-0.152214
QSOX2	1.03756e-10	-0.0471039	-0.198361
AW549877	1.05085e-10	-0.0616487	-0.250294
GM14419	1.05265e-10	-0.0459362	-0.956293
TIAL1	1.06656e-10	-0.0719211	-0.0896571
BBS1	1.08265e-10	-0.0419983	-0.684455
CP	1.08673e-10		-23.1508
FBXW2	1.10681e-10	-0.0765988	-0.128646
WDR13	1.10902e-10	-0.0518254	-0.471006
FAM83D	1.11395e-10	-0.0366859	-0.185538
RPRD2	1.11395e-10	-0.0611801	-0.132562
HOMEZ	1.11679e-10	-0.0441751	-0.220552
ZFP383	1.14482e-10	-0.0615377	-0.483654
GUCY1B3	1.1457e-10	-0.0480559	-1.35643
PDE1C	1.15078e-10	-0.0510632	-0.814688
MRM2	1.15398e-10	0.0841452	0.316069
HPGDS	1.16381e-10	-0.0481095	-1.06464
ZFP672	1.18028e-10	-0.0614041	-0.319068
MAP2K1	1.21006e-10	-0.0764099	-0.111906
HAUS3	1.22232e-10	-0.0711775	-0.116277
PSMC3	1.24035e-10	0.0629085	0.148234
IGSF3	1.26085e-10	-0.0479353	-0.265277
GLRX3	1.26509e-10	0.0534611	0.101111
COL6A5	1.27719e-10	0.000294613	4.48793
ITPA	1.28015e-10	-0.0526357	-0.0336289
FBXO9	1.28731e-10	-0.0569016	-0.196601
DLX5	1.31693e-10	0.0244822	0.702179
GARS	1.32986e-10	0.0754408	0.196074
FAM21	1.33959e-10	-0.0735688	-0.128828
PIF1	1.34663e-10	-0.0437948	-0.284518
CD276	1.36185e-10	0.0775643	0.304981
SNX21	1.37067e-10	0.0285103	0.482617
GM20554	1.37401e-10	-0.058146	-1.99514
TMCC2	1.40399e-10	-0.0465666	-0.449791
BC052040	1.40702e-10	0.047764	0.29542
GM10263	1.42151e-10	-0.0282928	0.00637252
CMTM4	1.4434e-10	0.0839752	0.310351
CCDC167	1.45365e-10	-0.0461307	-0.081247
ZFP217	1.45394e-10	-0.0554788	-0.198265
SFXN4	1.45611e-10	0.0330834	0.48124
OGFRL1	1.4593e-10	0.0129257	0.0334248
KRI1	1.4593e-10	-0.0453635	-0.153266
ADAMTS10	1.46007e-10	-0.0633119	-0.316225
X2610002M06RIK	1.47165e-10	-0.0393645
DENND4C	1.47771e-10	-0.0584249	-0.390481
HIST3H2BA	1.4966e-10	-0.00373633	-0.00777996
SMG6	1.50009e-10	-0.0830658	-0.138489
MMD	1.51805e-10	-0.0453517	-0.170507
MAGOHB	1.5248e-10	-0.063882	-0.0867225
CEBPZOS	1.52802e-10	-0.0645687	-0.121985
GPATCH2L	1.53368e-10	-0.0511498	-0.470904
A930011G23RIK	1.53436e-10	-0.0514615	-1.07556
DCPS	1.54519e-10	-0.0705429	-0.0842953
GUCY1A2	1.54657e-10	-0.0541119	-0.544834
USP31	1.57681e-10	-0.0613632	-0.235679
PSMA6	1.59412e-10	0.0590149	0.123674
PRPH	1.59596e-10	0.00880882	1.19162
KLHL5	1.62891e-10	-0.0534074	-0.371872
PSRC1	1.63018e-10	0.0575847	0.138532
RNF114	1.63127e-10	-0.0535869	-0.126675
SMC4	1.63911e-10	-0.0835261	-0.0828975
TMEM87B	1.65105e-10	-0.0560995	-0.223515
PDK1	1.67202e-10	-0.0655573	-0.137251
HNRNPLL	1.67992e-10	-0.071343	-0.0797077
X9030624G23RIK	1.69629e-10	-0.0458094
ITGA4	1.69657e-10	-0.0508336	-1.34318
DHX15	1.70089e-10	0.0700555	0.158077
USF3	1.70725e-10	-0.0403456	-0.214621
RPF1	1.71261e-10	-0.057942	-0.0555041
ZCCHC17	1.7141e-10	0.0832602	0.203814
CENPC1	1.73898e-10	-0.0700458	-0.137411
ZFP687	1.73968e-10	-0.0637696	-0.186412
DDX17	1.7491e-10	-0.0750226	-0.0761485
REEP3	1.77129e-10	-0.051087	-0.0805067
FBXO2	1.78205e-10	0.0275054	0.54609
NXPE4	1.83966e-10	-0.0463253	-1.01154
SCN3A	1.85199e-10	-0.0580281	-1.9388
USP34	1.86131e-10	-0.0720829	-0.0952449
PPP3R1	1.86209e-10	-0.0519205	-0.098358
RNASET2A	1.86281e-10	-0.0409872	-0.0992475
CHST10	1.88552e-10	-0.0499327	-0.655101
RTKN	1.90309e-10	-0.0615058	-0.327001
MEF2D	1.91786e-10	-0.0439926	-0.387261
ROPN1L	1.92371e-10	-0.0507201	-0.66326
MCL1	1.93953e-10	0.0741187	0.191613
CDS1	1.95211e-10	0.0086057	1.10018
RAB39B	1.96317e-10	-0.0319495	-0.125462
ARPC1B	1.96417e-10	-0.0289247	-0.0743912
CMTM6	1.9742e-10	-0.0649769	-0.349305
MYBL1	1.98083e-10	-0.0454746	-0.564079
BLOC1S5	2.01317e-10	-0.0534364	-0.27799
ZCCHC24	2.02422e-10	0.0182502	0.562366
ARHGAP1	2.04494e-10	-0.0442382	-0.130612
STMN4	2.05819e-10	-0.107136	-3.71657
ABHD6	2.05868e-10	-0.0415102	-0.36591
USP25	2.06098e-10	-0.0358604	-0.0839896
FAM171B	2.06812e-10	0.00139098	0.0215611
AMN	2.0746e-10	0.00982415	1.1668
GLMN	2.08874e-10	-0.0823346	-0.152707
PDPK1	2.09788e-10	-0.0687873	-0.152996
ITGA1	2.10726e-10	0.00230541	2.08876
RPRD1B	2.13533e-10	-0.074234	-0.135206
EMC9	2.1441e-10	0.0178881	0.591482
LIG1	2.14415e-10	0.0687731	0.1509
PGM3	2.14713e-10	-0.0639134	-0.16073
ETL4	2.15807e-10	-0.0443931	-0.219325
FAM155A	2.17669e-10	-0.0450274	-1.31329
TTLL3	2.18393e-10	-0.0447538	-1.12163
X5730409E04RIK	2.21799e-10	0.0217291
PANK4	2.22085e-10	-0.0571747	-0.313029
RNASEH1	2.23965e-10	-0.0789476	-0.181547
TSEN15	2.28713e-10	0.0949971	0.226846
NDUFB3	2.3069e-10	0.0638316	0.151123
ENO3	2.3517e-10	-0.081012	-0.161463
MBD1	2.37005e-10	-0.0428856	-0.273316
ZC3H7B	2.38229e-10	-0.0630523	-0.134943
CDYL2	2.41463e-10	-0.0451246	-0.958068
NMNAT3	2.43515e-10	0.000505761	3.54186
RFLNA	2.44226e-10	0.0124096	0.81564
GABRA3	2.46753e-10	0.0176222	0.652047
ITFG1	2.48195e-10	-0.0553765	-0.139991
WBP1	2.52417e-10	-0.0289561	-0.0663029
S100A11	2.54222e-10	0.0297765	0.382121
ABHD12	2.54655e-10	0.0722345	0.344186
GOLPH3	2.55433e-10	-0.0346079	-0.0414467
FAM219B	2.55556e-10	-0.058624	-0.3601
WDR73	2.56983e-10	-0.0700247	-0.131944
TDRD5	2.58417e-10	0.00351571	1.77136
UBA3	2.64478e-10	-0.0549628	-0.0789072
SACM1L	2.64904e-10	-0.0695506	-0.272831
REEP1	2.6669e-10	-0.050314	-0.360988
KDELC2	2.6879e-10	-0.0401486	-0.23633
ZFP263	2.69778e-10	-0.0633833	-0.223233
INTS2	2.7198e-10	-0.0739797	-0.144582
TAF1A	2.75904e-10	-0.0408508	-0.227673
X2810006K23RIK	2.78348e-10	0.0999535
NFATC3	2.81183e-10	-0.0667705	-0.152205
X2310040G24RIK	2.82983e-10	0.0295704
RAB3B	2.83064e-10	-0.0277986	-0.313149
MTHFD2	2.84184e-10	0.105607	0.251565
LUZP2	2.87753e-10	-0.0855838	-2.90782
RAD54L2	2.92719e-10	-0.069926	-0.128513
PROSER3	2.93695e-10	-0.0458244	-0.310345
OTUD4	2.94107e-10	-0.0460113	-0.0349457
CALD1	2.95009e-10	-0.0862015	-0.128314
LRRC1	2.951e-10	-0.0411716	-0.182559
PARM1	2.97244e-10	-0.0534612	-1.49918
FAM19A2	2.98497e-10	-0.0708119	-3.01142
RPL13	3.04736e-10	0.0350462	0.0499365
GM20342	3.05014e-10	-0.0635502	-0.421827
OLFR986	3.05436e-10	0.00504391	1.47578
PKP4	3.09466e-10	-0.074494	-0.120985
UPK3BL	3.11205e-10	0.0306863	0.505049
NSF	3.1555e-10	-0.0700389	-0.128162
ALDH7A1	3.17028e-10	-0.0746873	-0.101882
SEC23A	3.17916e-10	-0.0407658	-0.119519
SS18	3.20859e-10	-0.0698403	-0.113286
TGS1	3.21158e-10	-0.0758756	-0.110232
PLEKHA7	3.23682e-10	-0.00554163	-0.0184222
D2BWG1423E	3.24649e-10	-0.0462667	-0.886406
SLC2A12	3.26057e-10	-0.0564106	-1.01995
RGS17	3.26057e-10	-0.0612506	-0.485084
CHD1L	3.28158e-10	0.0927251	0.309431
ARF6	3.29104e-10	-0.0462376	-0.0480119
MARCH1	3.29219e-10	-0.0722852	-2.41474
CD99L2	3.32259e-10	-0.0365719	-0.25021
RAB13	3.37912e-10	0.0993958	0.260732
GM28151	3.37912e-10	-0.0484259	-1.34356
INTU	3.41347e-10	-0.0586106	-0.288175
TPP2	3.42012e-10	-0.0483294	-0.0421855
SRRD	3.44776e-10	0.0777697	0.271922
GM30731	3.46377e-10		-22.7116
ZFAND4	3.46454e-10	-0.0294346	-0.374412
TMEM107	3.48467e-10	-0.071794	-0.161548
HRASLS	3.48996e-10	0.00203048	1.95981
MSL3L2	3.49575e-10	-0.0516458	-0.251491
EIF2B1	3.51643e-10	0.0931622	0.241636
EXOC7	3.51967e-10	-0.0549553	-0.273674
LRIG1	3.52089e-10	-0.052453	-0.299722
FBXO44	3.58e-10	0.0582629	0.339481
TM4SF5	3.59543e-10	0.0157279	0.798192
PNRC2	3.6343e-10	-0.0833273	-0.129638
CCDC148	3.6453e-10	-0.0512084	-0.975965
SSC4D	3.67441e-10	0.01307	0.939978
CASKIN2	3.67755e-10	0.0318068	0.377898
BEND7	3.75611e-10	-0.0540678	-0.562158
BCL7B	3.7822e-10	-0.0120448	-0.0232742
TRPC1	3.79177e-10	-0.051387	-0.480641
MBIP	3.80093e-10	-0.0747656	-0.162592
B130006D01RIK	3.83011e-10	-0.0346762	-0.673097
CDCA4	3.88592e-10	-0.0653805	-0.112141
MFF	3.89962e-10	-0.0608937	-0.083045
H1F0	3.92567e-10	-0.0868704	-0.11774
ACTR3B	3.93895e-10	0.0363466	0.498683
C530008M17RIK	3.97997e-10	-0.0768616	-0.14933
ATP8A2	4.00992e-10	-0.0473024	-1.38633
STK24	4.11354e-10	-0.0321449	-0.0551668
STT3A	4.11872e-10	-0.0632104	-0.0900692
AMDHD2	4.1567e-10	-0.0491427	-0.180463
ANAPC2	4.25329e-10	-0.0537452	-0.084005
SUN1	4.25431e-10	-0.0672132	-0.215088
SNTB2	4.27031e-10	-0.0374246	-0.124604
TMEM106B	4.31327e-10	-0.0449492	-0.207622
NKIRAS2	4.32327e-10	-0.0339967	-0.0911956
GNPDA2	4.33332e-10	-0.0716641	-0.225266
TTBK2	4.33608e-10	-0.0300897	-0.224803
GM26831	4.35129e-10	-0.0507543	-1.26642
TWIST2	4.3888e-10	0.0042005	1.65779
RASSF10	4.43807e-10	0.00830712	0.696127
EIF4E2	4.4439e-10	0.0629353	0.157126
DECR2	4.46092e-10	-0.0430456	-0.291418
SEMA5A	4.46702e-10	0.031316	0.384431
ZBTB38	4.47515e-10	0.0279431	0.286688
SLMAP	4.55621e-10	-0.0693323	-0.166182
PLATR17	4.67481e-10	0.0157691	0.593008
GM9774	4.71435e-10	-0.032178	-0.131678
RABIF	4.7157e-10	-0.0504686	-0.167332
MTURN	4.73894e-10	-0.0450716	-0.855527
STX18	4.75334e-10	0.0818577	0.272284
CHMP4B	4.82171e-10	-0.0660935	-0.078497
PRRT1	4.83544e-10	-0.145802	-4.86071
USP54	4.88992e-10	-0.0443564	-0.338057
LYRM9	4.89935e-10	-0.0400299	-0.190516
MRPS28	4.93999e-10	0.0891519	0.211312
X1110051M20RIK	4.96009e-10	-0.0724928
MAP2K4	4.99812e-10	-0.0618403	-0.119654
DUSP11	5.16508e-10	-0.058031	-0.0789819
DBNL	5.16883e-10	0.0997612	0.262208
ERC2	5.17859e-10	-0.0407392	-0.452978
TMEM159	5.20963e-10	-0.04428	-0.296716
FBXL15	5.28727e-10	0.0557407	0.271969
NES	5.30931e-10	-0.0395476	-0.0592935
DCUN1D5	5.32406e-10	-0.0622623	-0.0585074
ARHGAP32	5.40814e-10	-0.0608579	-0.330576
DCBLD1	5.45865e-10	-0.042281	-0.201154
NUDT13	5.49858e-10	0.0126025	0.699492
MGAT3	5.56416e-10	-0.0421973	-0.67504
BHLHE40	5.60913e-10	0.00619488	0.725434
SOX10	5.65101e-10	-0.0582835	-2.10308
POC5	5.67176e-10	-0.0567911	-0.3346
APBA1	5.68654e-10	-0.0679757	-2.78267
NUDT9	5.70946e-10	0.000193193	0.00781097
LCK	5.76661e-10	0.031581	0.36748
VRK2	5.78805e-10	-0.0500254	-0.238949
ZC3H11A	5.79415e-10	-0.0483697	-0.347587
JKAMP	5.8119e-10	-0.0697993	-0.133029
SYP	5.83427e-10	-0.0392105	-0.766926
FAM135B	5.84121e-10	0.00325853	1.82667
TRIM23	5.8665e-10	-0.0428387	-0.328329
USP38	5.94632e-10	-0.0534152	-0.183222
CHD7	5.95243e-10	0.0749742	0.180324
ERMARD	5.96732e-10	-0.063873	-0.298896
PCNX3	5.99318e-10	-0.064745	-0.165686
CBLL1	5.9971e-10	-0.0555724	-0.0837838
LPCAT4	6.05645e-10	-0.0488407	-0.480536
BAG5	6.10146e-10	-0.0429008	-0.0609107
GM4425	6.17807e-10	-0.048214	-0.347437
RAD50	6.19636e-10	-0.0714774	-0.086541
SNRPD2	6.19773e-10	0.0437029	0.0705795
SPTBN2	6.24722e-10	0.0268571	0.537416
CNTN5	6.26583e-10	0.00248875	2.08184
NRXN1	6.26583e-10	-0.00136212	-0.0913107
GTPBP4	6.26583e-10	-0.0626819	-0.060294
WDR36	6.33499e-10	-0.031595	-0.0204461
B3GLCT	6.35946e-10	-0.0299598	-0.0972052
GM10146	6.43115e-10	-0.0500651	-0.124656
H2AFZ	6.47959e-10	-0.0357206	-0.0571232
ADAL	6.50458e-10	-0.0442316	-0.225605
XPR1	6.56549e-10	-0.066248	-0.308159
CAPRIN2	6.68779e-10	-0.0432263	-0.212849
FADS1	6.7604e-10	-0.0428196	-0.0830545
VASN	6.81254e-10	-0.0530992	-0.817721
SYNGR1	6.81735e-10	0.0256291	0.534686
OPRK1	6.81855e-10	0.00676783	1.29147
COL4A5	6.8271e-10	-0.0506143	-0.478866
NAA20	6.8356e-10	0.0871756	0.221723
CYGB	6.92891e-10	-0.113473	-3.74995
E130006D01RIK	6.97616e-10	-0.0735557	-2.93588
PIGH	6.9972e-10	-0.0563133	-0.203959
HIST1H2AH	7.04792e-10	0.0257376	0.686409
NSMCE1	7.049e-10	-0.0622968	-0.0793066
AW146154	7.0708e-10	-0.0497702	-0.342331
ADAMTS8	7.07805e-10	-0.0489129	-1.28568
CAMKV	7.09535e-10	-0.00534788	-0.031893
GEM	7.1169e-10	-0.04693	-0.945264
NACA	7.14e-10	-0.0308186	-0.0474027
EARS2	7.18132e-10	-0.0440862	-0.176101
NAV3	7.18635e-10	-0.051867	-2.06561
AU022252	7.19398e-10	-0.0587208	-0.113577
FAM179B	7.34866e-10	-0.0264399	-0.0670656
NRBP1	7.36217e-10	-0.0669984	-0.0911174
AMMECR1L	7.37094e-10	-0.0589061	-0.156765
GNAT2	7.4248e-10	0.00766831	1.22931
B3GALNT2	7.44711e-10	-0.0541714	-0.129416
LARS	7.45557e-10	0.0741957	0.19051
UROS	7.45557e-10	-0.0487633	-0.296183
CLMN	7.49306e-10	-0.0344712	-0.292825
GCK	7.54089e-10	-0.0452874	-1.63885
GM26734	7.631e-10	-0.0474818	-1.04104
RECQL4	7.6424e-10	0.0425313	0.287959
SNRPE	7.6523e-10	0.0357322	0.0544209
CNEP1R1	7.72867e-10	-0.0699831	-0.129837
GPSM3	7.78507e-10	0.0252369	0.539996
GALC	7.9017e-10	-0.0460612	-0.420685
IDH3B	7.90622e-10	-0.0525801	-0.0503087
ARIH1	7.9127e-10	-0.0730605	-0.110477
TSC1	7.95542e-10	-0.0640762	-0.237616
FBXL12	8.04986e-10	-0.0594513	-0.227582
POLR3GL	8.10797e-10	-0.0528458	-0.559688
DEPDC1B	8.16226e-10	-0.0384909	-0.227577
SPINK2	8.26839e-10	-0.0366404	-0.637684
CIRBP	8.27476e-10	-0.0480572	-0.103266
POLR3D	8.3047e-10	-0.0789933	-0.119285
PCGF2	8.30942e-10	-0.0617023	-0.104454
DBNDD1	8.31421e-10	-0.0436239	-0.411226
NSMF	8.31896e-10	0.033551	0.359903
ADRA2C	8.43533e-10	-0.0474807	-1.33451
FAAH	8.51831e-10	0.00915651	1.06022
RABL2	8.53333e-10	-0.0338399	-0.0986935
MAST4	8.55845e-10	-0.0778375	-0.132201
CLUH	8.56817e-10	0.0544248	0.271809
CD200	8.57373e-10	-0.0492814	-1.02016
SYNGAP1	8.67304e-10	-0.0371489	-0.560226
ZCWPW1	8.70152e-10	-0.0387243	-0.433067
GM26733	8.72124e-10	-0.0544773	-0.508903
ELMO1	8.85982e-10	0.0348928	0.206163
LSM2	8.87473e-10	-0.0546695	-0.0605462
ADIPOR1	8.90471e-10	-0.0649369	-0.0873774
X2310069G16RIK	8.94737e-10	0.00896855
P4HB	9.05304e-10	0.0750897	0.175837
KCNN2	9.14072e-10	-0.0475031	-0.768881
GIN1	9.15469e-10	0.0472845	0.308959
VPS16	9.158e-10	-0.058258	-0.144394
LACC1	9.18236e-10	-0.0354272	-0.528496
ATP1A2	9.19356e-10	0.0081002	0.911066
KANK1	9.24574e-10	-0.0557656	-0.195593
SAMD9L	9.26164e-10	0.00069174	2.61039
SUB1	9.27003e-10	-0.0445705	-0.0565199
FBXO16	9.29166e-10	-0.0479934	-0.280351
NAT2	9.31484e-10	-0.0305823	-0.416306
POGLUT1	9.31484e-10	-0.0509574	-0.0991491
AU040320	9.31852e-10	-0.0452325	-0.366379
CTH	9.37656e-10	-0.0448967	-0.156456
MSANTD3	9.42989e-10	-0.0695026	-0.104331
MSTO1	9.51443e-10	0.084637	0.236846
TUBGCP2	9.63167e-10	-0.0168269	-0.0196549
NKX2-4	9.70862e-10	-0.0769887	-2.09112
BEND3	9.72669e-10	0.0468115	0.237711
MBLAC2	9.82401e-10	-0.0438334	-0.918599
GMPR	9.83492e-10	0.0219298	0.390717
PRDM4	9.87529e-10	-0.0493181	-0.174234
APITD1	9.89256e-10	0.0910868	0.206202
SSR3	9.91824e-10	-0.0528173	-0.0386553
LUC7L	9.91824e-10	-0.0664352	-0.0780151
NELFB	9.93659e-10	0.0962866	0.270577
APAF1	9.96349e-10	-0.0403237	-0.243964
TM6SF1	1.0071e-09	0.0306395	0.483128
ATXN2	1.0071e-09	-0.0754286	-0.0955351
CAPZA2	1.01463e-09	-0.0618857	-0.067524
X4932438A13RIK	1.01654e-09	-0.0532269
X2310035C23RIK	1.01893e-09	-0.0405083
PAPOLG	1.02144e-09	-0.0393648	-0.198542
CREB1	1.02371e-09	-0.04778	-0.0490056
PIK3CA	1.0314e-09	-0.060774	-0.179508
PBK	1.04645e-09	-0.0396923	-0.0501792
PPAN	1.05063e-09	0.0807444	0.206867
CCDC15	1.05255e-09	-0.0520117	-0.357071
TBK1	1.05766e-09	-0.0503269	-0.158207
CUL2	1.06589e-09	-0.0554513	-0.0706122
STX4A	1.07166e-09	-0.0577321	-0.190016
EIF2B3	1.07202e-09	0.0960371	0.221739
MED12L	1.08423e-09	-0.0374467	-0.853988
ALDH4A1	1.09081e-09	0.0354689	0.411776
AIDA	1.10101e-09	-0.0505137	-0.0967073
MYH7	1.10741e-09	-0.049789	-1.51618
CREG1	1.10838e-09	-0.00322563	0.0132757
TAC2	1.11631e-09	0.00829503	1.20211
CREM	1.11887e-09	-0.0329727	-0.301552
TUBGCP5	1.13218e-09	-0.0615816	-0.189237
PPP2R2D	1.13401e-09	0.0842895	0.209872
ELL2	1.14091e-09	0.0179685	0.401194
RAP2C	1.1523e-09	0.0687835	0.300045
NLGN1	1.15906e-09		-22.6085
CSRNP3	1.16091e-09	0.0184445	0.270844
MAST2	1.16574e-09	-0.0279951	-0.0787442
FAM58B	1.17267e-09	-0.0571029	-0.132209
X6330408A02RIK	1.17506e-09	-0.0385737
ITFG2	1.18518e-09	-0.076245	-0.195535
KCMF1	1.19534e-09	-0.0706739	-0.0925299
GBF1	1.20644e-09	0.0935385	0.282066
E2F1	1.21139e-09	0.0840095	0.282233
FGFR1OP2	1.21644e-09	-0.0418941	-0.0413339
PLCXD3	1.21775e-09	-0.050839	-2.08817
CAMK1G	1.23992e-09	-0.0521656	-0.67622
CHD4	1.26641e-09	-0.0665045	-0.0749528
SLC38A6	1.27918e-09	-0.0483758	-0.388502
INO80D	1.3199e-09	-0.0616092	-0.198019
XPO7	1.323e-09	-0.0279035	-0.249685
CHCHD7	1.32398e-09	0.0773911	0.185108
TMEM26	1.32722e-09	0.00558833	1.27411
RAB5B	1.32928e-09	-0.0478543	-0.249811
SDAD1	1.34222e-09	-0.0695461	-0.0732105
SPAG7	1.35731e-09	-0.0659456	-0.0655188
FAM222B	1.36787e-09	-0.0494147	-0.179287
UBA52	1.38542e-09	-0.0329632	-0.00454385
CECR5	1.38833e-09	-0.0427822	-0.309972
SEMA4A	1.389e-09	0.0109941	0.723723
UGT8A	1.40201e-09	0.0101883	1.04189
CCDC82	1.40362e-09	-0.0334051	-0.279193
GM26562	1.41069e-09	0.00628953	1.26676
CC2D1B	1.41173e-09	0.0577023	0.31229
MSX1	1.41952e-09	-0.0653241	-0.373756
PHYKPL	1.42423e-09	-0.0667992	-0.274157
D10WSU102E	1.42487e-09	-0.042144	-1.06664
FDPS	1.43367e-09	-0.0191561	-0.0155678
CABLES1	1.43528e-09	0.04398	0.375043
DSN1	1.43655e-09	-0.0478065	-0.18517
ZFP974	1.44805e-09	-0.043246	-0.376761
ZBTB25	1.45975e-09	-0.0390934	-0.249092
RBPJ	1.46923e-09	-0.0622821	-0.079521
ZMYM6	1.47105e-09	-0.0375089	-0.499519
PRIM2	1.48375e-09	-0.0558898	-0.0917641
ADNP2	1.48749e-09	-0.0606885	-0.228545
BRIX1	1.48951e-09	0.0768433	0.195847
RHBDD3	1.50075e-09	-0.060421	-0.241656
TCEB2	1.50513e-09	0.043103	0.0631202
ADAT1	1.50599e-09	-0.0380288	-0.138036
X2410089E03RIK	1.50912e-09	-0.0422222
ADCYAP1R1	1.52031e-09	-0.0462893	-1.23319
GPSM2	1.53236e-09	-0.0344837	-0.140221
ZC3H7A	1.54671e-09	-0.0363743	-0.19801
LCA5	1.55539e-09	-0.0631111	-0.255818
CARS	1.55571e-09	0.0941145	0.266661
DUSP3	1.55891e-09	0.0326084	0.478762
CCDC181	1.56313e-09	-0.0113772	-0.0432691
UXT	1.56565e-09	0.0947062	0.236095
EXD2	1.5707e-09	-0.0226176	-0.190476
GM4631	1.57328e-09	-0.0653809	-3.52156
CBFA2T2	1.57701e-09	-0.017162	-0.0731156
GM38399	1.5843e-09	0.0053552	1.25206
X0610040J01RIK	1.59834e-09	-0.0411282
SLC10A7	1.60611e-09	-0.0458528	-0.263305
CHEK1	1.61037e-09	-0.034001	-0.0261866
COPS8	1.61862e-09	0.0681751	0.184474
PIGO	1.61955e-09	0.0332019	0.464961
COX19	1.63903e-09	0.0882222	0.227696
RAB11FIP3	1.65396e-09	-0.0423981	-0.242676
X1700029J07RIK	1.6558e-09	-0.0459141
NAP1L5	1.66424e-09	-0.0450674	-0.950857
SNAP23	1.67704e-09	-0.0664614	-0.0874595
X1700003F12RIK	1.70874e-09	-0.0463785
ABCC4	1.7125e-09	-0.0368224	-0.436734
EDNRB	1.7226e-09	0.00802105	0.142787
ARPIN	1.73623e-09	-0.0523465	-0.383125
SH3BP5L	1.73691e-09	-0.0320316	-0.151596
ZFP988	1.74027e-09	0.00331984	1.67842
MAPRE2	1.75013e-09	-0.0353775	-0.0317186
ADAM22	1.759e-09	-0.0384315	-0.492276
GM26721	1.75908e-09	-0.0526536	-2.48289
FAM46A	1.75919e-09	0.00951623	0.1648
WDR37	1.77109e-09	-0.0599709	-0.305311
SPAG16	1.77114e-09	-0.046324	-0.823256
ARFIP2	1.78977e-09	0.0911182	0.282742
PUS7L	1.79503e-09	-0.0561888	-0.238216
STXBP5	1.8117e-09	-0.0484012	-0.475814
DDX1	1.816e-09	0.0592866	0.14091
ACVR1B	1.82881e-09	0.033571	0.396863
ZFP971	1.82881e-09	-0.0413003	-0.475628
IAH1	1.84459e-09	-0.0615791	-0.117176
PARN	1.84614e-09	-0.053371	-0.119573
X2010315B03RIK	1.84954e-09	-0.0399981
ZXDC	1.86078e-09	-0.0503871	-0.410725
EPHB3	1.86349e-09	-0.052399	-0.415246
EGR1	1.86719e-09	0.0117214	0.62932
ZFP35	1.89601e-09	-0.00962493	-0.0264625
PPIP5K2	1.89921e-09	-0.0494446	-0.0577966
PDDC1	1.90294e-09	-0.036896	-0.0668263
SLC39A1	1.90572e-09	-0.039905	-0.138612
USP32	1.91328e-09	-0.0334718	-0.189921
FNDC3C1	1.91573e-09	0.0483285	0.120901
ZFP141	1.92402e-09	-0.0243994	-0.139051
CAPN1	1.93622e-09	0.017037	0.464243
PANK1	1.96393e-09	0.04546	0.335078
LRRC36	1.97619e-09	-0.0512459	-2.02666
COX10	1.98648e-09	0.0848138	0.287548
BMPER	1.9936e-09	-0.043462	-1.22649
PCSK5	1.99561e-09	-0.0467686	-1.03567
URB2	2.011e-09	-0.0517726	-0.263119
ATP5D	2.01173e-09	0.0513968	0.0955589
RRP9	2.02436e-09	0.0940693	0.23629
X1810011O10RIK	2.02755e-09	-0.0404351
ARHGAP11A	2.02898e-09	-0.0536346	-0.0928962
TM2D2	2.03582e-09	0.0919516	0.217169
RALGPS1	2.03582e-09	-0.0495441	-0.566685
CDS2	2.03668e-09	0.0696895	0.270323
SLC38A4	2.03717e-09	0.0252003	0.182499
SIX5	2.03994e-09	-0.0430655	-0.297028
CMTR2	2.06173e-09	-0.0428891	-0.463241
CEP85	2.07107e-09	-0.0623629	-0.212491
SPACA6	2.09342e-09	-0.0456343	-0.699609
BEX1	2.13213e-09	0.0589455	0.101361
ATF6	2.15406e-09	-0.0421858	-0.280755
VRK1	2.15672e-09	-0.0385527	-0.0113754
COL23A1	2.16029e-09	-0.0322973	-0.426939
MRPS33	2.16069e-09	-0.0610347	-0.0742318
NGEF	2.18016e-09	-0.0351629	-0.763512
SLC6A11	2.20587e-09	-0.0549909	-2.12633
PTPDC1	2.2101e-09	-0.0357463	-0.908403
MALSU1	2.22314e-09	0.0831413	0.207571
PLBD1	2.2251e-09	0.00427958	1.52987
RPP14	2.23138e-09	-0.0645809	-0.100124
WTAP	2.23887e-09	-0.0697848	-0.100979
MYH3	2.27202e-09	0.00429144	1.2464
X2510002D24RIK	2.29763e-09	0.0846614
PAK7	2.30684e-09	-0.0430462	-0.989181
NEIL3	2.30847e-09	-0.0401836	-0.207551
HMGCL	2.3702e-09	0.0808304	0.282228
HIP1R	2.39034e-09	0.0303641	0.478087
CCDC130	2.40578e-09	-0.0476908	-0.37671
NGLY1	2.41365e-09	-0.0387015	-0.347824
SLC44A4	2.41457e-09	0.00481773	1.58311
GGACT	2.42157e-09	0.0200788	0.40412
APOA2	2.43712e-09	0.00286832	1.90567
PFDN1	2.47153e-09	0.0537208	0.114489
WDR35	2.50761e-09	-0.0573463	-0.191763
CANX	2.54104e-09	0.0663614	0.144085
THTPA	2.54809e-09	-0.0463116	-0.418995
PIGW	2.58505e-09	-0.0518945	-0.320966
INSL6	2.6241e-09	0.0147505	0.233616
BPHL	2.62974e-09	-0.0549259	-0.181907
NHLRC1	2.63097e-09	0.00431569	1.27848
DCC	2.63438e-09	-0.0388058	-0.945788
NKAP	2.63718e-09	-0.0617184	-0.0876059
TNIP2	2.64291e-09	-0.0457007	-1.76748
ZFR	2.68076e-09	-0.0383911	-0.0116725
TMEM248	2.70491e-09	0.0834872	0.21897
TRA2B	2.71453e-09	0.0594053	0.121588
GRP	2.72798e-09	0.00372608	1.56784
RNF13	2.74894e-09	-0.0533896	-0.183399
HIST2H2AA1	2.76871e-09	-0.0503564	-2.14855
GTF3C2	2.79602e-09	-0.053058	-0.0633364
PPP2R5A	2.80019e-09	0.0773691	0.223221
HIGD1A	2.82798e-09	0.0602743	0.114864
ZFP612	2.83799e-09	-0.0639275	-0.254695
X2410004I01RIK	2.8408e-09	-0.0403975
KDM6A	2.844e-09	-0.0640853	-0.138019
GM17705	2.84711e-09	-0.0424737	-1.14917
USP20	2.84987e-09	-0.0508685	-0.419406
CLDN4	2.86168e-09	0.00404896	1.57093
KRR1	2.89894e-09	-0.0670802	-0.0765779
CMC1	2.90227e-09	-0.0553397	-0.148117
MATN2	2.91255e-09	-0.0470498	-1.20913
RNPEP	2.92574e-09	0.0916646	0.27465
ZFP46	2.92728e-09	-0.0426989	-0.537952
CRY2	2.94765e-09	-0.051965	-0.227937
GFPT1	2.98276e-09	-0.0320801	-0.0701454
X9130604C24RIK	3.06076e-09	-0.0277726
QSER1	3.08217e-09	-0.0343312	-0.0307607
BCL6B	3.08806e-09	0.0127798	0.802166
ST3GAL5	3.10305e-09	-0.0350505	-0.158914
SNX33	3.12406e-09	-0.0381559	-0.358602
VPS13D	3.13562e-09	0.0231759	0.304293
X9330185C12RIK	3.13562e-09	0.000826568
EIF3E	3.15192e-09	-0.0527007	-0.0570875
GM10131	3.15699e-09	0.0368086	0.491553
TROAP	3.19443e-09	-0.0350004	-0.16868
FAM175A	3.2286e-09	-0.0457237	-0.164112
ABCB7	3.23867e-09	0.0232785	0.114236
CAPN10	3.24295e-09	-0.06566	-0.179419
PSMB4	3.2802e-09	0.0602195	0.141713
SBNO1	3.2841e-09	-0.0429348	-0.0257586
CCNF	3.28797e-09	0.0571192	0.145932
MASTL	3.30379e-09	-0.0486117	-0.155619
FAM98A	3.31946e-09	0.0919641	0.278679
SHROOM2	3.32694e-09	0.0322515	0.369117
ARAP2	3.334e-09	0.0135316	0.624294
INPP5E	3.35266e-09	-0.0477285	-0.417478
MARVELD3	3.36431e-09	0.00606345	1.21378
TELO2	3.36545e-09	-0.0687605	-0.12807
X1700048O20RIK	3.37247e-09	-0.0348035
RIIAD1	3.37559e-09	0.0143283	0.592368
TUSC1	3.40278e-09	-0.0474882	-0.611951
ACAA2	3.41243e-09	0.0549052	0.239788
NPHP4	3.41266e-09	-0.0427104	-0.597894
POLR2G	3.43097e-09	-0.0608964	-0.0560935
PLCL1	3.43187e-09	-0.0898326	-3.61113
ZFP777	3.44019e-09	-0.0276163	-0.101615
ARL16	3.44773e-09	-0.0614198	-0.167613
OBFC1	3.46547e-09	-0.0441176	-0.0893498
SIRT2	3.47748e-09	-0.0359968	-0.0870271
RCHY1	3.49708e-09	-0.0733033	-0.140248
ZFP160	3.54339e-09	-0.0448392	-0.200569
AAK1	3.58221e-09	-0.0562582	-0.218367
SELENOF	3.61192e-09	-0.0599238	-0.0545409
WBSCR17	3.62889e-09	-0.0412579	-1.04595
CEP95	3.64751e-09	-0.033459	-0.122205
IL3RA	3.67015e-09	0.0208511	0.60453
NARFL	3.68229e-09	0.0550277	0.330717
MBNL2	3.69082e-09	-0.0344318	-0.209537
NSFL1C	3.6959e-09	-0.0605431	-0.0488288
TMEM14A	3.70605e-09	-0.0410412	-0.25697
MOCS3	3.71671e-09	-0.0463374	-0.239853
TMEM79	3.75387e-09	0.0273067	0.441441
ASF1B	3.78295e-09	-0.0315674	-0.0444488
KLHL4	3.79043e-09	-0.0721285	-2.84563
DHX30	3.81017e-09	-0.0518286	-0.0679802
ZKSCAN17	3.83831e-09	-0.0243866	-0.0489624
DPF1	3.89742e-09	-0.0174468	-0.138714
PARVA	3.93018e-09	-0.0514759	-0.1807
FAM178B	3.97711e-09	0.0346681	0.318395
CLCN1	3.99734e-09	-0.0346588	-0.729525
HDX	4.07537e-09	0.0398983	0.33639
ITGB1BP1	4.09429e-09	0.00753373	0.0392103
MEGF10	4.09759e-09	-0.0847939	-4.59868
BARX2	4.10182e-09	-0.0833352	-3.05748
HDHD2	4.11082e-09	-0.0647242	-0.129394
RUNDC3B	4.11106e-09	0.0228382	0.555648
SMAD5	4.11667e-09	-0.0317988	-0.0632686
F8A	4.13162e-09	-0.0455632	-0.354688
MMS22L	4.13279e-09	-0.0500219	-0.0792961
BCL2L13	4.14037e-09	-0.0706642	-0.133494
GM45250	4.14123e-09	-0.0475493	-0.727893
AMZ2	4.15049e-09	-0.0459693	-0.111166
GM9803	4.17715e-09	0.0699755	0.289349
FAM169B	4.18006e-09	0.0107017	0.832986
TPK1	4.2043e-09	0.0184154	0.592027
DDX19A	4.22986e-09	-0.0587378	-0.0785664
PSMG3	4.2572e-09	-0.0466466	-0.0317262
KIF13A	4.28304e-09	0.0375858	0.284655
MIPOL1	4.28306e-09	-0.0498489	-0.23387
NRTN	4.30017e-09	-0.0393755	-0.209102
METTL3	4.30367e-09	-0.0728811	-0.14301
KLHL24	4.30393e-09	-0.0231297	-0.136776
NCOA1	4.3806e-09	-0.0395939	-0.652361
ASUN	4.385e-09	0.0762467	0.214515
HELB	4.38868e-09	0.0460029	0.220488
FPGS	4.39676e-09	-0.0348788	-0.107623
NEDD4L	4.39832e-09	-0.0441358	-0.36171
SLC47A2	4.40021e-09	0.000169529	4.50316
ZFP354A	4.43475e-09	0.0288867	0.433569
ETS2	4.44193e-09	0.0354586	0.423112
TC2N	4.45061e-09	0.0174765	0.966791
YPEL3	4.48855e-09	0.0278747	0.0775958
ZFP458	4.48896e-09	-0.0468834	-0.698781
FAM118A	4.56088e-09	0.0587488	0.292033
TMED8	4.57237e-09	-0.0421313	-0.329071
ARFRP1	4.60177e-09	-0.0508449	-0.0618041
NHP2L1	4.63255e-09	-0.0453103	-0.0581171
CBX4	4.64671e-09	-0.0447673	-0.740642
NUDT3	4.6614e-09	-0.0606535	-0.125109
GM26981	4.72791e-09	-0.0397139	-0.844387
GMDS	4.7413e-09	-0.0581562	-0.27347
GM44029	4.77419e-09		-22.5237
ADAMTS4	4.7768e-09	-0.0430287	-0.964223
NDC1	4.7776e-09	0.0653094	0.204805
ACTR2	4.7776e-09	-0.0606203	-0.0846471
CLNS1A	4.81975e-09	-0.054071	-0.0641512
DDX59	4.82215e-09	-0.0223943	-0.182499
WRNIP1	4.88399e-09	-0.0339718	-0.178136
JUND	4.91403e-09	-0.0736997	-0.0847705
TGFB1I1	4.92345e-09	-0.0384226	-0.604073
DDX23	4.92707e-09	-0.076077	-0.087891
EIF4A1	4.95037e-09	-0.0519167	-0.060488
CDIP1	4.96923e-09	-0.0574452	-0.168332
NFASC	4.9771e-09	-0.0508097	-0.312826
FNBP1	5.05669e-09	-0.0327528	-0.14208
MCUR1	5.08341e-09	0.0425635	0.382663
ACOT1	5.09024e-09	-0.0381565	-0.111733
TRAF7	5.14112e-09	-0.0661579	-0.0894933
USP4	5.16018e-09	-0.0298901	-0.0440893
INF2	5.20193e-09	0.0200341	0.358675
CLSTN3	5.21947e-09	0.0268517	0.380918
X4933402E13RIK	5.24038e-09	0.00289801
ARC	5.28559e-09	-0.0494791	-1.59929
XAF1	5.29504e-09	0.0135388	0.859944
KCTD6	5.3401e-09	0.00653485	0.0406873
ZFP287	5.34669e-09	-0.0482762	-0.428907
ARHGAP9	5.36109e-09	0.00212614	1.86045
FRG1	5.36109e-09	-0.0637448	-0.0662141
SLC9B2	5.38382e-09	-0.0329776	-0.649954
UTP20	5.45401e-09	0.0968599	0.254903
GM14597	5.45428e-09	0.00234646	2.10183
TSPYL4	5.46326e-09	-0.0409655	-0.187377
SLC25A24	5.49149e-09	-0.0402	-0.229863
RBSN	5.50867e-09	-0.0292895	-0.146649
ADI1	5.54887e-09	0.0748225	0.279298
WAPL	5.55376e-09	0.0742363	0.194939
HIST1H2AB	5.57696e-09	0.0315908	0.461412
CDCP1	5.58284e-09	0.00449837	1.23836
CALU	5.58638e-09	-0.0522381	-0.0477671
SFT2D1	5.60439e-09	-0.0407892	-0.339129
HACD4	5.71821e-09	0.0105439	0.321754
LPCAT1	5.7371e-09	-0.0748426	-0.132588
DDX5	5.83797e-09	-0.0543111	-0.0550348
PMAIP1	5.88737e-09	0.0385097	0.40611
MAEA	5.90417e-09	-0.0415264	-0.0176253
TKFC	5.92419e-09	-0.0472485	-0.249042
KLF10	5.93829e-09	-0.0655425	-0.330197
PRKD3	5.94253e-09	-0.0323969	-0.0654837
DOCK6	5.98953e-09	0.0410548	0.433235
RRAGC	6.01387e-09	-0.00757549	-0.0135668
HACL1	6.08198e-09	-0.0371677	-0.496614
CLK1	6.10211e-09	-0.0692971	-0.0981926
ANO4	6.11415e-09	0.0059598	1.13503
ZFP235	6.14445e-09	-0.0390994	-0.412432
MAGI2	6.17288e-09	-0.0556705	-0.488808
TXNDC16	6.20364e-09	-0.0393364	-0.409638
CCDC91	6.26318e-09	-0.0593185	-0.152001
TLN2	6.28117e-09	-0.0507301	-0.0889367
TBC1D24	6.28254e-09	-0.0628627	-0.354757
ZFP512B	6.40483e-09	-0.0434451	-0.238359
SLC25A25	6.43926e-09	-0.0346333	-0.219573
ZFP653	6.45454e-09	-0.0416129	-0.238229
SPEF1	6.47398e-09	-0.042005	-0.797116
GM6297	6.53033e-09	-0.0463276	-1.10204
NFATC4	6.55063e-09	-0.0411224	-0.334189
PXN	6.55812e-09	-0.0534415	-0.370628
SLC25A29	6.59718e-09	0.0156424	0.661837
PRSS16	6.95787e-09	0.00479564	1.327
X2810429I04RIK	6.97419e-09	0.024498
SIMC1	7.08779e-09	-0.0474975	-0.366994
BTBD10	7.11391e-09	-0.0267463	-0.0898758
RAC3	7.16188e-09	0.0424815	0.135326
PABPC1L	7.16478e-09	0.0147256	0.671002
TRMT12	7.2299e-09	-0.0136059	-0.0495591
THAP4	7.29221e-09	-0.0477338	-0.135505
RP23-54G8-4	7.33114e-09	-0.0593868
CORO1C	7.44811e-09	-0.0227835	0.00330842
HNRNPAB	7.46177e-09	-0.0417565	-0.0531234
RP23-264J18-4	7.48273e-09	0.00679862
CEP89	7.53554e-09	-0.018532	-0.0257236
APLP1	7.53554e-09	-0.0485985	-0.352331
KLF16	7.55043e-09	-0.0345866	-0.248626
UBE2V1	7.55906e-09	-0.0323894	-0.554169
AW011738	7.56423e-09	-0.0422091	-1.21497
SEZ6L	7.6511e-09	-0.0434235	-1.45136
ZDHHC1	7.67581e-09	-0.0402644	-1.01968
MMGT2	7.70804e-09	-0.0285228	-0.0981888
ODC1	7.73052e-09	0.0735547	0.127474
SNX5	7.75248e-09	-0.0593675	-0.05588
UBL5	7.7552e-09	-0.0481405	-0.0681524
ZFP454	7.77166e-09	-0.0488764	-0.409825
TBC1D19	7.8025e-09	-0.0521429	-0.217726
TFCP2	7.81989e-09	-0.0429991	-0.289784
SUPT7L	7.85062e-09	-0.063265	-0.320913
KLHL15	7.88612e-09	-0.0360948	-0.410388
NARS2	7.89161e-09	-0.0322292	-0.21596
X4930570G19RIK	7.89529e-09	-0.0468822
NMRAL1	7.95625e-09	-0.0771867	-0.111261
TUBB4B	8.00153e-09	0.0666995	0.147768
ANAPC10	8.04223e-09	-0.0654812	-0.106972
YAF2	8.04995e-09	-0.0158019	0.00355168
ZFP955A	8.10661e-09	-0.0220386	-0.147319
TXNDC11	8.10791e-09	0.0452617	0.213575
ICE2	8.11267e-09	-0.051852	-0.157949
MINA	8.15612e-09	0.0859959	0.261347
CAPN15	8.16878e-09	0.0880628	0.257864
PQLC1	8.17138e-09	0.0164975	0.577584
SREBF1	8.2288e-09	0.0153547	0.150826
X0610037L13RIK	8.26227e-09	0.0694713
CSF2RA	8.33363e-09	-0.0434368	-0.585923
KRT19	8.35465e-09	0.0127219	0.498172
PNPO	8.4074e-09	0.0387762	0.2246
DCAF12L1	8.44948e-09	-0.01236	-0.117812
SMYD4	8.46455e-09	0.0452553	0.337858
GJA1	8.47363e-09	0.0811936	0.163158
SAT2	8.48233e-09	-0.031337	-0.342526
TUB	8.50971e-09	-0.0399066	-0.382568
SLC7A6	8.53458e-09	-0.0424878	-0.0956872
WDR11	8.55969e-09	-0.0302279	-0.108818
ITPK1	8.58648e-09	0.024008	0.122722
GLTP	8.70207e-09	-0.0574849	-0.0958061
KIZ	8.70338e-09	-0.0237809	-0.0899909
PTBP1	8.72364e-09	0.0636091	0.157583
FERMT1	8.7439e-09	0.00814368	1.13937
TOP1	8.79291e-09	0.0435568	0.0749495
SLC35A2	8.85411e-09	-0.0526823	-0.248431
ARNT2	8.88454e-09	-0.0558027	-0.365948
PLXNA3	8.89651e-09	-0.0500835	-0.349057
FBXO5	8.93885e-09	-0.0289143	-0.00614608
RBM39	8.96187e-09	0.0433994	0.0777141
ZFP85	9.02194e-09	-0.038929	-0.603742
C430042M11RIK	9.18822e-09	0.0138114	0.57705
TAOK2	9.24858e-09	-0.0552681	-0.134256
IRF8	9.29287e-09	-0.0426106	-0.908151
ZSCAN29	9.35949e-09	-0.0363116	-0.277156
ANKRD50	9.4025e-09	-0.0223854	-0.10576
LHX9	9.41656e-09	-0.0845535	-3.40561
CERS6	9.49646e-09	0.0485754	0.298047
SWT1	9.6489e-09	-0.0351596	-0.0247864
ANO10	9.6489e-09	-0.038382	-0.409652
NELFA	9.89015e-09	-0.0763917	-0.124639
METTL23	9.90201e-09	-0.0554509	-0.10843
NIP7	9.94035e-09	-0.0581641	-0.039299
ACTR1A	9.96773e-09	0.0858397	0.256201
BROX	1.01205e-08	-0.0518195	-0.208678
TRDMT1	1.01595e-08	0.0211676	0.518584
DNAJC18	1.04108e-08	0.053978	0.369039
PLATR25	1.04737e-08	-0.0337596	-0.510712
JPX	1.0586e-08	-0.0320884	-0.287506
LYSMD2	1.06638e-08	0.0513675	0.248884
PLPP3	1.07787e-08	0.0348929	0.10553
RFX2	1.08173e-08	-0.0374958	-1.00443
ACYP1	1.08341e-08	-0.0310647	-0.0415079
PAXIP1	1.08827e-08	-0.0571307	-0.0908719
PDE6D	1.09041e-08	-0.0620013	-0.13751
LSS	1.09449e-08	0.0110637	0.131885
GNA13	1.09452e-08	-0.0511123	-0.128438
TAF4	1.10365e-08	-0.0375543	-0.141564
BZRAP1	1.10889e-08	-0.0393465	-0.881794
MKS1	1.10972e-08	-0.050085	-0.339519
CNP	1.11633e-08	-0.0574518	-0.374654
TSPAN33	1.1212e-08	-0.039151	-0.235115
ZRANB3	1.12701e-08	-0.0555067	-0.170844
CWC22	1.12701e-08	-0.0739987	-0.123807
SGCD	1.13209e-08	-0.0496754	-2.04332
SYAP1	1.13574e-08	-0.0103983	-0.0146492
GTF3C4	1.13717e-08	-0.0298287	-0.0447678
PPP1CC	1.14451e-08	0.0476783	0.0927736
CHAF1A	1.14463e-08	0.0845794	0.211279
ISLR	1.15812e-08	-0.0766071	-3.47505
HSP90B1	1.15851e-08	0.0601539	0.104143
HIF1AN	1.16542e-08	-0.0289672	-0.0700496
RUNX1T1	1.16787e-08	0.0150347	0.545235
NOCT	1.17541e-08	-0.0443213	-0.165395
SOCS1	1.18792e-08	0.0286585	0.508549
LMBR1L	1.19277e-08	-0.0611183	-0.323622
CDC27	1.21729e-08	-0.07141	-0.129052
SARS2	1.22251e-08	0.0558726	0.273575
PAPPA2	1.22567e-08		-22.95
BC030336	1.24983e-08	-0.0626815	-0.108955
RPS12	1.2591e-08	0.0254291	0.0372036
AI597479	1.26803e-08	-0.054393	-0.20445
SND1	1.27595e-08	-0.0643972	-0.0905549
GBAS	1.27674e-08	0.0422285	0.269456
CCNY	1.2855e-08	-0.0375888	-0.0634533
GM10320	1.28942e-08	-0.0625058	-0.185264
EXTL2	1.30365e-08	-0.0334344	-0.133763
FOXO3	1.31431e-08	-0.0109517	-0.0835895
USP46	1.31474e-08	-0.0648743	-0.134584
TRAPPC8	1.31483e-08	-0.0467014	-0.177221
MBNL3	1.34047e-08	0.0194278	0.536495
TEAD3	1.34374e-08	-0.0348449	-0.623857
UVRAG	1.34428e-08	-0.0258385	-0.129491
CLUAP1	1.35623e-08	-0.0537897	-0.169428
NIT2	1.35985e-08	-0.0582039	-0.0965539
ARSI	1.37066e-08	-0.0412837	-0.934377
RND2	1.3727e-08	-0.06702	-0.278221
BATF3	1.37784e-08	0.0252062	0.435982
KCNH5	1.38352e-08	-0.0423441	-1.81505
NSD1	1.38549e-08	-0.0621761	-0.0732316
ZFP180	1.39276e-08	-0.0399895	-0.233985
FKRP	1.39424e-08	-0.0646565	-0.206759
TRIT1	1.40494e-08	-0.0497021	-0.204466
EFCAB11	1.41642e-08	-0.0399552	-0.292796
MTRR	1.42295e-08	-0.0428592	-0.247352
TMCC3	1.42871e-08	-0.0439196	-0.622992
PCMTD1	1.44849e-08	-0.0345862	-0.108947
GPCPD1	1.45085e-08	-0.0353868	-0.239227
ST5	1.46136e-08	-0.0353153	-0.368236
KCNAB2	1.46902e-08	-0.0419697	-2.02493
TARSL2	1.48561e-08	-0.050495	-0.458086
CRIM1	1.49739e-08	-0.0414398	-0.542808
NEIL2	1.50658e-08	-0.0347655	-0.772137
SLC35C2	1.50947e-08	-0.0327525	-0.061319
X1810044D09RIK	1.52096e-08	0.0535208
DHRS11	1.55123e-08	0.0155644	0.618542
PIAS4	1.55226e-08	-0.0551873	-0.0951992
GM20052	1.57617e-08	0.00614524	1.24926
LMNB2	1.58304e-08	-0.0626569	-0.114067
PLCB3	1.59124e-08	-0.0284283	-0.144331
FAM89B	1.59837e-08	-0.0361418	-1.37313
FAM173B	1.59891e-08	0.0772234	0.280537
ABHD2	1.6002e-08	-0.0350817	-0.425991
GSKIP	1.61745e-08	-0.0514537	-0.124384
ATP7B	1.62238e-08	-0.0383724	-0.426463
ONECUT3	1.6321e-08	-0.0614361	-2.87579
TDRD3	1.6345e-08	0.00375646	0.0154791
HMOX2	1.64207e-08	0.0897745	0.234266
LDAH	1.6473e-08	-0.0665858	-0.106728
WARS2	1.64735e-08	-0.0356548	-0.272539
RECQL	1.64919e-08	-0.0305841	-0.113359
CAPN6	1.65044e-08	-0.031261	-0.792588
PROSER2	1.65486e-08	0.019946	0.389636
LTBP4	1.65838e-08	-0.0477833	-0.49317
THOC5	1.67717e-08	-0.0504969	-0.0741322
HMOX1	1.69353e-08	0.0473717	0.267866
X1810026J23RIK	1.69723e-08	-0.0466519
PIGQ	1.69811e-08	0.0706974	0.311577
THOC6	1.69888e-08	-0.0596381	-0.0736593
ASCL1	1.70174e-08	-0.0533539	-1.44567
UROD	1.71323e-08	0.0847418	0.227444
PQLC2	1.72238e-08	0.0304902	0.428296
CCDC120	1.72329e-08	0.0229818	0.465439
KIFC3	1.72411e-08	0.00922376	0.833855
B3GAT3	1.73483e-08	-0.0621412	-0.11543
COG1	1.73528e-08	-0.0195186	-0.0727638
BC037034	1.74932e-08	-0.0443821	-0.305799
X4931406C07RIK	1.75157e-08	-0.0538147
COQ10A	1.75476e-08	-0.0393514	-0.339616
PLCG1	1.75606e-08	-0.0434003	-0.134448
BIK	1.75937e-08	0.017196	0.417234
SVIP	1.76806e-08	-0.0330856	-0.396063
SLC33A1	1.77427e-08	-0.0391927	-0.33888
SCYL1	1.77768e-08	0.0748268	0.300742
SH3GLB2	1.77826e-08	0.0724227	0.266531
JADE3	1.78107e-08	-0.0488916	-0.200597
TOMM22	1.79334e-08	-0.0555017	-0.0660026
RASL12	1.79633e-08	-0.0349604	-0.936149
RHOF	1.80082e-08	0.0157308	0.554731
WNT9A	1.81275e-08	-0.0518095	-2.28516
FBXO25	1.8279e-08	-0.0390426	-0.304253
MARK4	1.83074e-08	-0.042087	-0.214789
USP10	1.83196e-08	-0.0664009	-0.0699311
RBM18	1.8407e-08	-0.0702962	-0.168631
EXOC2	1.85405e-08	-0.012954	-0.0388037
KHDRBS1	1.86426e-08	-0.0588787	-0.069241
ABR	1.86832e-08	0.0338142	0.17456
SDHD	1.87125e-08	0.068253	0.186796
SYN3	1.87821e-08	-0.0423077	-1.45522
C87436	1.88185e-08	-0.0568554	-0.139743
PFDN6	1.89434e-08	0.051853	0.131771
X1190005I06RIK	1.90298e-08	0.0259196
RNF24	1.90944e-08	-0.043925	-0.556851
SIDT2	1.91323e-08	0.0527394	0.318589
PRKDC	1.91492e-08	-0.036917	-0.112966
ZFP882	1.91582e-08	-0.0419007	-0.374953
RAP1GAP	1.9431e-08	0.0121014	0.587824
HERPUD1	1.9461e-08	0.0442548	0.170975
PNMA2	1.94903e-08	0.0293884	0.132725
DBT	1.95212e-08	0.0652235	0.259902
SAXO2	1.99064e-08	0.0137214	0.674115
RHOT2	2.01279e-08	0.0715664	0.292272
PANK2	2.02017e-08	-0.0555171	-0.07749
ZFAND6	2.02017e-08	-0.0631924	-0.0728425
RNASEH2B	2.03299e-08	-0.0613401	-0.0920173
ATRN	2.04092e-08	-0.0448722	-0.331266
X1700017B05RIK	2.0707e-08	-0.0388962
FN1	2.07692e-08	-0.0272373	-0.0332008
UPF3A	2.07833e-08	-0.0542363	-0.0715715
RFTN1	2.11603e-08	-0.0259936	-0.231952
KRT10	2.11852e-08	-0.0479138	-0.145662
CLPP	2.12218e-08	0.0696506	0.176491
CFAP45	2.1275e-08	-0.0395629	-1.33026
TYW1	2.12925e-08	0.076634	0.207139
BCL9L	2.1379e-08	-0.0464259	-0.297148
MYO1E	2.1491e-08	0.0266144	0.144642
SCMH1	2.16089e-08	-0.0557474	-0.291796
BAIAP2L2	2.18236e-08	-0.0390783	-1.74271
HGH1	2.18436e-08	0.0531463	0.288336
INPPL1	2.19905e-08	0.0813335	0.244535
POM121	2.20161e-08	-0.0382254	-0.0262879
POLR3B	2.21994e-08	0.0196484	0.0777728
PPM1D	2.22051e-08	-0.0167696	-0.0306754
E330009J07RIK	2.22666e-08	-0.0550642	-0.290679
EIF4EBP2	2.22725e-08	-0.0660339	-0.0908545
ZFP236	2.24083e-08	-0.0518848	-0.230227
PRIMPOL	2.24093e-08	-0.0304541	-0.225846
TMEM127	2.25389e-08	0.00745357	0.0672211
PLS1	2.26609e-08	-0.0312795	-0.558878
ERAL1	2.26771e-08	-0.0185655	-0.100386
CEP85L	2.28411e-08	-0.0376544	-0.691631
CPD	2.28911e-08	-0.0306159	-0.0947957
MTMR6	2.31328e-08	-0.0438446	-0.289909
FADS2	2.31537e-08	-0.0236051	-0.281042
CHIC2	2.31956e-08	-0.0606501	-0.0718895
LRRC18	2.33051e-08	-0.0329579	-1.25648
FBXW17	2.3405e-08	-0.0432903	-0.22215
PRDM16	2.34526e-08	-0.0383512	-1.63257
TBC1D8	2.37023e-08	-0.0360381	-1.20743
GM12688	2.37023e-08	-0.0819716	-3.4121
SEPT7	2.3722e-08	-0.0569579	-0.0676459
FNIP1	2.3825e-08	-0.0333623	-0.163443
NFYA	2.39881e-08	-0.050209	-0.199096
INPP5B	2.42584e-08	0.0278095	0.284421
RNF216	2.42584e-08	-0.0722449	-0.154692
YIPF4	2.43225e-08	-0.0227618	-0.0176212
CYTH3	2.43358e-08	-0.0347928	-0.264553
SH3D21	2.44276e-08	0.00757871	1.0109
JOSD1	2.47084e-08	0.00540019	0.0367226
C1D	2.47096e-08	-0.0599012	-0.0708222
RAB22A	2.49417e-08	-0.037066	-0.0879375
PSMB3	2.51178e-08	0.0504974	0.0978739
TPH1	2.51388e-08	0.00289738	1.48516
CAR13	2.52483e-08	-0.0249933	-0.15306
CLASRP	2.52985e-08	-0.0461361	-0.137122
SP2	2.54691e-08	-0.0443019	-0.199501
GM8994	2.55848e-08	0.00731399	1.07291
NELL2	2.56603e-08	-0.0279416	-0.314929
FGF14	2.58203e-08	-0.0385103	-1.00778
SYNRG	2.5992e-08	0.0735825	0.289252
NUDT8	2.5994e-08	-0.0426846	-0.493464
RABGGTA	2.6023e-08	0.0540213	0.361638
CCP110	2.61524e-08	-0.0656394	-0.12316
XPC	2.61981e-08	-0.0449743	-0.116505
MIS12	2.64941e-08	-0.0504196	-0.0709107
ATL2	2.64958e-08	-0.0422824	-0.103198
PARP11	2.66106e-08	-0.0362711	-0.237487
ANAPC4	2.67627e-08	-0.0592867	-0.0966802
SIRT6	2.68743e-08	-0.0522914	-0.179556
PIANP	2.69856e-08	-0.0498949	-0.284245
TMEM259	2.72559e-08	0.0846627	0.275679
MOSPD2	2.75277e-08	-0.0290677	-0.222953
SH3GL2	2.77349e-08	0.0189418	0.469223
RPS5	2.77351e-08	0.0302572	0.0417117
TMEM94	2.79238e-08	-0.0473859	-0.188986
CFAP43	2.80486e-08	-0.0419023	-0.421545
MIRG	2.81148e-08	0.0423454	0.157952
DEPDC5	2.8187e-08	0.0378643	0.198513
KCNK10	2.83341e-08	-0.115833	-4.34114
ZBTB4	2.86683e-08	-0.0383627	-1.1148
KIF20B	2.88114e-08	-0.0284607	0.00527181
ERCC1	2.89229e-08	0.0852042	0.216432
TSEN2	2.89653e-08	0.0804339	0.273127
UHRF1BP1	2.92212e-08	-0.0408807	-0.2498
TMCO6	2.95808e-08	-0.0443577	-0.301356
DLGAP2	2.97269e-08	-0.0387069	-1.79603
ZFP472	2.99187e-08	-0.0296928	-0.134791
KBTBD6	2.99187e-08	-0.0351995	-0.632293
PEX12	3.00584e-08	-0.0286094	-0.21597
GDAP1L1	3.02733e-08	0.0307048	0.331513
PSMD12	3.0284e-08	0.0544779	0.134984
TMEM126B	3.03311e-08	-0.0524698	-0.139428
DCAF10	3.03819e-08	-0.0515876	-0.293071
COG6	3.05888e-08	-0.0486524	-0.187745
RAMP3	3.10979e-08	-0.0271547	-0.218535
GM30191	3.10979e-08	-0.0509901	-2.56637
SFT2D2	3.12296e-08	0.0541823	0.319291
HILPDA	3.13678e-08	-0.0670908	-0.166453
MYOF	3.13982e-08	-0.0421526	-1.63973
NOP58	3.14857e-08	0.0533213	0.121554
NABP1	3.1566e-08	-0.0455756	-0.364551
PREX2	3.18922e-08	0.0415511	0.264017
BMT2	3.1922e-08	0.018269	0.0753294
OLFR985	3.19325e-08	0.00340173	1.68297
AI413582	3.2223e-08	0.0223665	0.383331
CTNNA3	3.23365e-08	0.00148318	1.98839
EIF2S1	3.23469e-08	0.051966	0.118799
NOL9	3.23815e-08	-0.0147991	0.0100499
RNF220	3.24869e-08	0.0909034	0.22358
DVL2	3.26257e-08	-0.0650757	-0.139535
STK38L	3.29063e-08	-0.0337658	-0.234869
GM17275	3.30072e-08	-0.037464	-0.815159
METTL13	3.30598e-08	0.0265331	0.087486
TBC1D23	3.32341e-08	-0.034885	-0.255576
EPN2	3.33493e-08	-0.0642849	-0.176916
ATP5G2	3.36133e-08	-0.0381621	-0.0587035
MTBP	3.38085e-08	-0.040575	-0.237988
NPBWR1	3.40465e-08		-22.3956
AW209491	3.42548e-08	0.049796	0.309552
ID2	3.43494e-08	-0.111192	-0.162956
DAPK3	3.44132e-08	0.0868117	0.241843
SYT13	3.46497e-08	0.0155799	0.494973
BIRC5	3.46676e-08	0.0593352	0.132409
BC003331	3.4686e-08	-0.0634989	-0.169841
CDT1	3.47658e-08	0.0950257	0.233661
HIST1H2BJ	3.50051e-08	0.0603216	0.349087
TMEM70	3.51952e-08	0.0757023	0.236263
MAFK	3.527e-08	-0.0300292	-0.648729
RNFT2	3.53117e-08	-0.0335083	-0.846201
PDE7A	3.54533e-08	-0.0627756	-0.088242
NSL1	3.55894e-08	-0.00824267	-0.0221952
PQBP1	3.57871e-08	-0.0559058	-0.0675521
MAP2K7	3.57909e-08	-0.0484898	-0.19533
X4930555F03RIK	3.57909e-08	-0.0664284
DHRSX	3.64796e-08	0.0399567	0.378927
A330094K24RIK	3.65921e-08	0.00454001	1.3185
CNOT2	3.666e-08	-0.0579964	-0.0655448
RALY	3.71591e-08	0.0547399	0.121016
CGRRF1	3.76334e-08	-0.0555898	-0.16643
ERICH2	3.78419e-08	-0.0362549	-0.89923
ERMP1	3.80181e-08	0.0475911	0.285798
ATAD2B	3.82136e-08	-0.0670118	-0.115421
MYO18A	3.84619e-08	-0.0387746	-0.234522
DYNLT3	3.85513e-08	-0.0285906	-0.125378
WDR41	3.8716e-08	-0.0423616	-0.380542
FBXL19	3.89928e-08	-0.00048672	0.027992
SMAD7	3.9427e-08	-0.048916	-0.436603
MDFIC	4.00827e-08	0.0170274	0.257221
WASL	4.01192e-08	-0.0581024	-0.0808742
TRAF5	4.01609e-08	0.00632573	1.05698
FOXK1	4.04327e-08	-0.0351175	-0.277306
PRPF4	4.05394e-08	-0.0605215	-0.0619818
YME1L1	4.05813e-08	-0.067442	-0.0838138
MCTS2	4.05951e-08	0.0867546	0.221495
STX7	4.06466e-08	-0.0241732	-0.0755808
TBC1D13	4.08522e-08	-0.00392926	-0.000945406
C330021F23RIK	4.10413e-08	-0.0436471	-0.422911
LAMP1	4.12295e-08	0.0598823	0.150006
CDKN2AIPNL	4.12863e-08	-0.0593699	-0.0842473
EMC4	4.17324e-08	-0.041927	-0.0433235
MIEF1	4.20515e-08	-0.0150499	-0.0656726
MPZL1	4.22451e-08	0.00382076	0.0474954
SLC4A5	4.26308e-08	0.0162704	0.527968
RALGDS	4.2806e-08	-0.0440321	-0.311692
IGF2R	4.34038e-08	0.00351811	0.0267098
DMD	4.34693e-08	0.00855669	0.0513416
ZFP715	4.39705e-08	-0.038455	-0.383063
EHBP1L1	4.41438e-08	0.0196803	0.262824
CHSY1	4.43013e-08	0.0620349	0.231915
ALDH1A1	4.43149e-08		-22.5594
SPPL2B	4.44855e-08	0.0275565	0.180754
ZFP944	4.46406e-08	-0.0405446	-0.140243
PRDM10	4.47768e-08	-0.0386134	-0.301784
X1700010I14RIK	4.4998e-08	-0.0442271
PTH2R	4.59457e-08	-0.0634853	-2.72246
CUTC	4.63218e-08	-0.0288633	-0.160492
SLC35D1	4.64372e-08	-0.0369832	-0.20547
TNS4	4.66923e-08	0.00193662	1.98564
PTPRN	4.7057e-08	0.0170288	0.411347
SLC39A7	4.71919e-08	0.0810416	0.206031
PANX1	4.75187e-08	0.0479374	0.243693
MTHFR	4.78254e-08	0.00298172	0.0187944
RANBP10	4.81494e-08	-0.0275207	-0.105117
LCMT2	4.81894e-08	-0.0300621	-0.184206
ZC4H2	4.83364e-08	-0.0491325	-0.348617
CNOT6	4.85078e-08	-0.0501418	-0.0564546
PABPC4	4.91375e-08	-0.0627628	-0.0571225
ARL8A	4.92454e-08	-0.0184184	-0.162336
ZCCHC2	4.92568e-08	-0.0327069	-0.219675
SCPEP1	4.9414e-08	0.0296071	0.116418
X2510039O18RIK	4.94329e-08	-0.0448263
MORN1	4.95309e-08	-0.0316048	-0.63235
AMPD2	4.9747e-08	0.0444858	0.278495
NPAS3	4.97849e-08	-0.00520694	-0.135013
FANCB	4.9823e-08	-0.00289712	-0.0129141
MEGF8	4.99413e-08	0.0310243	0.333231
HSPBAP1	5.00696e-08	0.0730362	0.280988
TAMM41	5.04095e-08	-0.0243882	-0.0276394
TMEM135	5.08385e-08	-0.0193063	-0.164077
PADI4	5.10575e-08	-0.0359501	-0.842792
COPA	5.13129e-08	-0.0502629	-0.0598725
FBXL4	5.13886e-08	-0.0280095	-0.673814
VPS53	5.16793e-08	0.0719268	0.261241
NR5A1	5.17147e-08	-0.0787187	-3.88567
ZFP280B	5.18657e-08	-0.0315375	-0.126741
LITAF	5.1897e-08	0.0614484	0.200654
ATG16L1	5.2186e-08	-0.0479094	-0.162356
HRH3	5.23461e-08	-0.0382353	-1.33698
COX7A2L	5.24529e-08	-0.0511109	-0.0659863
TIMP1	5.29301e-08	0.0336697	0.327488
GM16503	5.32298e-08	-0.037654	-0.36642
SHANK3	5.36271e-08	-0.0383655	-0.871595
VPS13B	5.37316e-08	-0.0147823	-0.163572
NDUFS3	5.38301e-08	0.0640392	0.165116
MED24	5.38567e-08	0.016602	0.0788319
TMEM230	5.39839e-08	-0.0563608	-0.160581
SSH1	5.44655e-08	-0.0195211	-0.113081
NCK2	5.44655e-08	-0.052437	-0.273933
PARP6	5.46707e-08	-0.0389548	-0.327871
MAP3K7	5.46797e-08	-0.0512499	-0.104465
OSBPL8	5.47967e-08	-0.0381841	-0.314514
SNX25	5.48768e-08	-0.0373935	-0.703179
ADRA1A	5.50807e-08	-0.147426	-4.78841
ZC3H12B	5.52401e-08	-0.0281408	-0.510005
HNF1A	5.52902e-08	0.000739836	2.90433
SCX	5.57536e-08	-0.0419195	-0.769375
CITED1	5.5805e-08	0.0248911	0.266637
SMC6	5.60483e-08	-0.0601012	-0.0545694
JAKMIP3	5.64322e-08	0.00196073	1.9034
ZFP948	5.6484e-08	-0.0231532	-0.307638
GCN1L1	5.66039e-08	0.081036	0.223457
MAP3K12	5.67188e-08	-0.0641899	-0.304018
X2310008N11RIK	5.70511e-08	0.000317518
SKIL	5.72066e-08	0.0311598	0.243533
PTDSS2	5.77721e-08	0.0841371	0.224014
SORT1	5.81302e-08	0.0535149	0.275446
ZFP27	5.82552e-08	0.0185669	0.360227
GM26830	5.82726e-08	-0.0292078	-0.582754
USP21	5.85578e-08	-0.0465923	-0.220925
TWNK	5.88263e-08	-0.0101753	-0.0103195
PIP4K2A	5.89696e-08	-0.020697	-0.173227
ZFP968	5.94853e-08	-0.0409115	-1.90781
GLS2	5.99051e-08	0.019354	0.514996
TRIM68	6.01321e-08	-0.0326664	-0.529011
X1810043G02RIK	6.11887e-08	-0.0388673
X2700049A03RIK	6.13557e-08	-0.0664101
MTMR2	6.20935e-08	-0.052104	-0.117972
ZFP619	6.22754e-08	-0.0379745	-0.754222
ZC3H8	6.24724e-08	0.0544333	0.216533
NT5C2	6.29323e-08	-0.0603691	-0.22426
HS3ST3A1	6.30767e-08	-0.0348351	-1.41606
X9230110C19RIK	6.33504e-08	-0.0353555
NR3C1	6.39551e-08	0.00792472	0.523282
PIGG	6.41426e-08	-0.0177616	-0.225645
TRAP1	6.41895e-08	0.086639	0.246117
EMD	6.42474e-08	-0.0547901	-0.0445884
CDH8	6.42474e-08	-0.0549901	-2.2026
OLFML2B	6.4462e-08	0.00908123	0.679682
SLC31A1	6.46461e-08	-0.0480627	-0.119471
CCDC112	6.47902e-08	0.0378189	0.125115
TTF2	6.48761e-08	-0.0481733	-0.0824353
KBTBD4	6.50526e-08	-0.0451346	-0.119715
FAM229B	6.51727e-08	0.0267739	0.190162
PNPT1	6.51727e-08	-0.0201523	-0.0318015
GNPAT	6.52418e-08	-0.0522844	-0.0620034
LRIG2	6.52877e-08	-0.0341877	-0.275035
UNC119B	6.55599e-08	-0.0248382	-0.0154315
GM26543	6.57983e-08		-22.3194
RPL29	6.58346e-08	0.0678262	0.163772
TMEM110	6.58346e-08	0.0551435	0.223145
MAP1S	6.59378e-08	-0.0114579	0.0129718
SLC35E4	6.61709e-08	-0.0400577	-0.656973
GM6793	6.67294e-08	0.0413648	0.40476
RPL4	6.67936e-08	0.0344474	0.0593232
CCNK	6.72371e-08	-0.0467891	-0.0574412
MTMR3	6.73658e-08	-0.0482249	-0.202698
INO80C	6.74902e-08	0.0602292	0.289801
GM16223	6.75967e-08	-0.0266756	-0.525917
STXBP2	6.76114e-08	0.0635866	0.237207
HIST1H2AI	6.82058e-08	0.0278052	0.445308
RTEL1	6.8407e-08	0.0570428	0.235578
DOCK5	6.88313e-08	0.00885824	0.20476
MPHOSPH9	6.88649e-08	-0.0630067	-0.168576
ZFP607B	6.89721e-08	-0.0376338	-0.646619
PCDHGA5	6.95589e-08	-0.03397	-1.36688
CACTIN	6.95978e-08	0.0330389	0.108792
X2200002J24RIK	7.04069e-08	0.00241202
SLC6A8	7.04185e-08	0.0284801	0.431612
HEY1	7.08069e-08	-0.00783661	-0.101337
GM10269	7.09019e-08	0.041627	0.411525
TRIM45	7.11523e-08	-0.0345022	-0.31347
TBX22	7.16528e-08	-0.0731456	-4.224
ISY1	7.20736e-08	0.0771831	0.216809
TSSC1	7.21175e-08	0.0754233	0.254168
PPP1R14D	7.24221e-08	0.00591408	1.05858
RAB27A	7.27139e-08	0.00662471	1.13644
ABCB1B	7.28893e-08	0.0267048	0.362714
KBTBD7	7.31478e-08	-0.0216016	-0.268094
ELOVL6	7.3248e-08	0.0726027	0.233711
DHDDS	7.33582e-08	-0.0375273	-0.135019
KIF5C	7.33961e-08	0.00715264	0.0317352
MVD	7.34735e-08	0.0635375	0.274444
ERGIC2	7.3748e-08	-0.0483649	-0.0326506
CORO1A	7.39214e-08	0.0350715	0.248202
ZUFSP	7.41354e-08	-0.0394922	-0.24974
ADORA2B	7.41377e-08	-0.0352075	-1.07552
HORMAD2	7.46859e-08	0.00657122	0.985479
MICU1	7.49863e-08	-0.0324518	-0.157335
LIMA1	7.53744e-08	0.0530678	0.323994
TMEM176B	7.5406e-08	-0.0320835	-0.21159
MGLL	7.58722e-08	-0.0501024	-2.74787
TRIP10	7.59781e-08	0.0367504	0.125521
XPNPEP3	7.62713e-08	-0.0128859	-0.0959903
SEC14L1	7.62713e-08	-0.0491259	-0.123181
ZFP995	7.66839e-08	-0.0261452	-0.230445
IL2	7.70675e-08	-0.0359566	-0.946822
OSBPL6	7.72453e-08	-0.0427914	-0.387781
CDH13	7.73649e-08	0.0144938	0.0688469
HSD17B7	7.77958e-08	-0.0106735	-0.0591775
STK32C	7.77958e-08	-0.0377767	-0.858313
H2-D1	7.78415e-08	-0.0309663	-0.0561762
GHR	7.88427e-08	-0.0367403	-0.670392
NEK8	7.89126e-08	0.0159371	0.44932
JPH1	7.8997e-08	-0.0340593	-0.16411
MPHOSPH6	7.92117e-08	-0.0515147	-0.0588925
SFMBT2	7.92719e-08	-0.0304832	-1.2034
MYG1	7.95166e-08	-0.0438917	-0.0268233
DTWD1	7.95166e-08	-0.0716877	-0.155357
COX11	7.95463e-08	0.0811201	0.253051
DDIAS	7.98021e-08	-0.0252591	-0.101523
HNRNPU	7.98035e-08	-0.0521631	-0.0599306
X5930430L01RIK	8.0148e-08	-0.0381475
KCP	8.0309e-08	0.00738044	1.00308
MYSM1	8.04878e-08	-0.0322403	-0.02824
GM26885	8.07596e-08	0.011397	0.73063
BC029722	8.15189e-08	0.0409556	0.241453
PPP1R3C	8.18739e-08	-0.0364607	-1.67236
TMOD1	8.23771e-08	-0.036349	-0.795986
TULP3	8.27761e-08	0.0597096	0.217025
GM6356	8.29534e-08	-0.0386682	-1.56586
TRAPPC13	8.32234e-08	-0.0221468	0.0109062
SETD1B	8.33032e-08	0.076029	0.262893
ECD	8.34848e-08	0.0834695	0.228346
CD44	8.38077e-08	-0.0382283	-0.379295
LONP1	8.40856e-08	0.083793	0.228873
PEX11B	8.4261e-08	-0.0298359	-0.145232
GM21992	8.43813e-08	-0.037678	-1.32286
ZFP317	8.44547e-08	-0.0464981	-0.160613
HGSNAT	8.47934e-08	-0.0379575	-0.296131
SRSF1	8.61072e-08	-0.0576127	-0.0474162
RSPH1	8.69461e-08	-0.0362451	-0.240171
CEP72	8.73421e-08	-0.037638	-0.236175
FIBIN	8.80237e-08	-0.0733983	-3.17206
LIN52	8.81757e-08	-0.0443998	-0.439128
MAN2B1	8.8218e-08	0.0423077	0.191935
ZFP598	8.83833e-08	0.0700322	0.243845
UFL1	8.87661e-08	-0.0118471	0.00443469
ZFP182	8.94391e-08	-0.0309777	-0.444702
ERLEC1	8.97076e-08	-0.0556397	-0.148147
CSNK1G1	9.00437e-08	-0.0567916	-0.129965
RNF20	9.01202e-08	-0.00173993	0.0382504
SENP1	9.02874e-08	-0.0219435	-0.00709435
MBD4	9.06131e-08	0.0117917	0.0532756
GM26825	9.07657e-08	0.0238658	0.488336
SGPL1	9.08086e-08	0.0487286	0.23588
PMEL	9.08743e-08	0.0143636	0.530578
ATG4C	9.12428e-08	-0.038428	-0.556393
XYLT2	9.13365e-08	0.0344343	0.338869
PUF60	9.17733e-08	-0.0660394	-0.0662274
GINM1	9.22957e-08	-0.039372	-0.138499
SNED1	9.24232e-08	0.00321847	1.54612
GNG8	9.25625e-08	-0.0389682	-1.79326
WFDC1	9.3484e-08	-0.0502988	-2.37276
ACD	9.40337e-08	-0.0565378	-0.142983
GM26694	9.44988e-08	0.00389261	1.45742
LAMB2	9.47249e-08	0.0196129	0.362086
X5730559C18RIK	9.51236e-08	0.0583136
MAP3K5	9.51236e-08	0.0170505	0.374131
SCARB1	9.54057e-08	-0.0307755	-0.152352
ATP13A2	9.54169e-08	-0.0528123	-0.189969
RAB3GAP2	9.54533e-08	-0.0273873	-0.134728
ME2	9.551e-08	0.0805336	0.211862
DDX51	9.67397e-08	0.0624892	0.279506
GM9833	9.71794e-08	-0.0335261	-0.234814
ECSIT	9.81673e-08	0.0834329	0.229969
HIST1H3H	9.89563e-08	-0.0366274	-0.825736
GM12258	9.89814e-08	-0.0382986	-0.383026
SLCO1C1	9.99144e-08	0.00439956	1.03103
ESPN	1.00007e-07	0.0182096	0.591325
TIMMDC1	1.00864e-07	-0.0546691	-0.160446
KDM3B	1.01072e-07	-0.053439	-0.104349
WDFY3	1.01371e-07	-0.043041	-0.132205
GM42595	1.01433e-07	-0.0300619	-0.435761
ATXN7L3	1.01516e-07	0.0201327	0.0886239
SUN3	1.01854e-07	0.00187773	1.77899
CCDC106	1.02059e-07	0.0282244	0.401238
CXCL5	1.02415e-07	-0.0399739	-1.54192
SH2B1	1.02977e-07	-0.0448531	-0.134885
RPF2	1.03165e-07	0.0807068	0.206345
WDR38	1.03246e-07	-0.042809	-0.727123
SLC6A7	1.03522e-07	0.000371174	3.65512
VPS33A	1.03767e-07	0.00394672	0.0193365
FKTN	1.03767e-07	-0.0524724	-0.183206
TRIM56	1.03811e-07	-0.0390724	-0.387467
APH1C	1.04062e-07	0.00983715	0.687069
ADCY1	1.04326e-07	-0.0352853	-0.730875
CLK3	1.04556e-07	-0.0484683	-0.109948
HARBI1	1.05209e-07	-0.0365705	-0.137199
KCTD20	1.05232e-07	-0.0422346	-0.0668223
GSDMD	1.05249e-07	0.00175333	2.13581
CYS1	1.05249e-07	0.00173258	1.9928
AKR1C18	1.05268e-07	0.00183434	1.98352
PIP5K1A	1.05315e-07	-0.0561389	-0.0989978
EXO1	1.05737e-07	-0.0334242	-0.0218796
D730003I15RIK	1.06051e-07	-0.0205099	-0.215673
GM26518	1.06051e-07	-0.0383346	-0.134485
GM16701	1.06447e-07	-0.0416066	-1.88626
FGF13	1.06684e-07	-0.019105	-0.116582
FTSJ1	1.06727e-07	0.0646801	0.291725
RNF11	1.07456e-07	0.0725938	0.260586
MIEF2	1.08071e-07	0.0160355	0.187858
PCX	1.08238e-07	0.0279163	0.487894
LIN7A	1.08253e-07	0.00463698	1.08676
PRICKLE3	1.08365e-07	0.00764478	0.79867
CARS2	1.08418e-07	0.0649314	0.256275
BBS2	1.08555e-07	-0.0444485	-0.397928
GK	1.0913e-07	-0.00279619	-0.0154839
GM20186	1.09705e-07	-0.0256718	-0.4362
ATG13	1.10341e-07	0.0342837	0.242506
FUT10	1.10407e-07	0.0250385	0.297845
MMADHC	1.10763e-07	-0.0444751	-0.0426513
ISCU	1.10916e-07	0.0731585	0.194969
SVBP	1.11447e-07	-0.057484	-0.0629016
RAI1	1.11853e-07	-0.0367989	-0.0998758
SUZ12	1.12383e-07	-0.0474381	-0.0278499
TOP3A	1.12387e-07	-0.0316138	-0.19268
IFITM7	1.12486e-07	0.00982996	0.89273
GM42715	1.13053e-07	-0.0276385	-0.344445
LIMS1	1.1434e-07	-0.0722962	-0.135843
ZFP709	1.14548e-07	-0.0277554	-0.596765
ADARB2	1.1469e-07	-0.0400486	-1.94664
FBXL17	1.14891e-07	-0.0450178	-0.321833
FBXO32	1.14986e-07	-0.0469206	-0.417376
KCNK2	1.15331e-07	-0.0388559	-0.561262
CAR8	1.15413e-07	-0.0374484	-1.92948
MGAT2	1.15971e-07	0.0119353	0.0643736
STAG1	1.16629e-07	0.0718841	0.187513
DNLZ	1.16957e-07	-0.0589671	-0.0780194
GLB1L2	1.17086e-07	-0.0349601	-0.97402
PPP1R15A	1.17457e-07	0.0320631	0.307132
CLN3	1.17468e-07	-0.0507895	-0.296811
TNFRSF21	1.18887e-07	-0.000411377	-0.0439814
GID4	1.18999e-07	-0.0426605	-0.0654724
NT5C3B	1.19083e-07	-0.0271684	-0.0217636
GSE1	1.19103e-07	0.0229494	0.293651
SETDB2	1.19282e-07	-0.0230664	-0.220808
MAML1	1.19493e-07	-0.0229785	-0.0870885
SLC30A2	1.19709e-07	0.00647591	1.09881
HPS5	1.1991e-07	-0.0458859	-0.348036
NID1	1.20058e-07	-0.0382675	-0.995772
MTSS1L	1.20076e-07	-0.0441786	-0.21356
DMRT1	1.20148e-07	-0.0428245	-2.13079
RUSC1	1.203e-07	-0.0358555	-0.366577
OSBP	1.20871e-07	-0.00135153	-0.00221165
PPP2CB	1.21401e-07	-0.00246726	0.0351553
TRADD	1.21401e-07	-0.0343526	-0.319139
CNTLN	1.21435e-07	0.0216737	0.405628
FBF1	1.21674e-07	-0.00243039	0.00917736
TIRAP	1.21799e-07	-0.0447785	-0.247333
BSDC1	1.22475e-07	-0.0525631	-0.286318
CCDC96	1.22778e-07	-0.0455716	-0.381318
EIF5A2	1.23371e-07	-0.02077	-0.0957288
WWP1	1.234e-07	0.0803044	0.266125
PTER	1.23773e-07	0.0267968	0.270165
RPL13A-PS1	1.2478e-07	0.031882	0.331443
DDHD1	1.25603e-07	-0.0381835	-0.444897
PPM1F	1.26436e-07	-0.0371352	-0.232446
FBXO33	1.26561e-07	-0.0450272	-0.12513
TMEM109	1.27018e-07	-0.063062	-0.190363
C77370	1.27243e-07	-0.0355653	-1.34248
ITPKA	1.27492e-07	0.0047172	1.3926
LIFR	1.27511e-07	-0.000352543	-0.0152106
DNAJC27	1.27564e-07	-0.0385813	-0.226215
PTCD3	1.28051e-07	-0.0326421	-0.00979114
MED12	1.29145e-07	-0.0377327	-0.105711
ALDH6A1	1.3063e-07	-0.0355787	-0.351021
TTC6	1.30713e-07	-0.0535479	-2.16475
BBS7	1.31385e-07	-0.0374551	-0.213486
WFS1	1.33125e-07	0.00563411	0.133825
ZBTB7B	1.33214e-07	0.0116953	0.376695
NAPEPLD	1.34034e-07	-0.0397363	-0.318657
SRXN1	1.34684e-07	0.0155826	0.566328
ZFP493	1.35002e-07	-0.0137144	-0.188335
RYBP	1.35382e-07	0.0632766	0.18098
BPNT1	1.3572e-07	-0.037987	-0.145225
OLFM1	1.35893e-07	-0.045309	-0.0906158
AP1B1	1.36747e-07	0.0616075	0.224651
NUP93	1.36877e-07	-0.0211907	0.00642021
KLF6	1.37448e-07	-0.0513246	-0.186029
GM26777	1.37622e-07	-0.0371846	-1.5004
EBF4	1.37662e-07	-0.034426	-0.966066
MB21D2	1.37854e-07	-0.0410618	-0.267692
X6030419C18RIK	1.37922e-07	0.00876624
WIPF1	1.38022e-07	-0.00379167	-0.022959
SPEN	1.39045e-07	-0.0688859	-0.096197
NEIL1	1.39108e-07	0.0149362	0.485229
CCDC77	1.39108e-07	-0.0108222	-0.00558452
DPAGT1	1.40208e-07	-0.0570518	-0.156798
UBN1	1.40919e-07	0.0823959	0.249818
UGGT2	1.41765e-07	-0.0249548	-0.109713
ARID4A	1.42403e-07	-0.0297957	-0.0550318
ADAT2	1.42513e-07	-0.0258738	-0.0485983
STK19	1.42854e-07	0.0640547	0.262862
MSN	1.43316e-07	-0.0469783	-0.0452419
DDX10	1.43582e-07	0.0779942	0.218292
MYDGF	1.43998e-07	0.066599	0.180582
GM43672	1.44019e-07	-0.0427337	-0.62793
MKI67	1.45108e-07	0.0117826	0.0723153
PHKA2	1.45345e-07	-0.035764	-0.264403
UBR7	1.4675e-07	0.085315	0.224009
HUS1	1.46834e-07	0.0203019	0.101815
SLC12A7	1.47452e-07	-0.00636504	0.00213594
ITPRIPL1	1.47573e-07	-0.00652602	-0.0146363
PIBF1	1.48071e-07	0.0603936	0.220544
RAD54B	1.4942e-07	-0.046612	-0.289226
X2700097O09RIK	1.5056e-07	0.0830563
HEATR3	1.5056e-07	0.0622808	0.177603
TMEM165	1.51745e-07	-0.0396555	-0.0017347
KANSL1	1.5199e-07	-0.032452	-0.0204558
DUSP22	1.52085e-07	0.0136936	0.0947322
X1700020I14RIK	1.52482e-07	-0.0631763
RBMX2	1.53726e-07	-0.0399608	-0.042304
MMP17	1.53933e-07	-0.0402354	-0.517843
JOSD2	1.55823e-07	-0.0499467	-0.134584
FOXJ1	1.55947e-07	-0.0371877	-1.31483
STAT6	1.57908e-07	0.0238703	0.306749
GM20219	1.59129e-07	-0.0435614	-2.10705
CDC42BPG	1.59183e-07	0.0160628	0.507544
SSR1	1.59183e-07	-0.0410482	-0.019766
RAB33A	1.60183e-07	-0.0222863	-0.59303
BRCA1	1.60259e-07	-0.0538804	-0.0799036
HEY2	1.60476e-07	-0.0360935	-1.10224
POT1A	1.60613e-07	-0.041348	-0.171636
CHRNA5	1.61114e-07	0.00747106	1.18903
METTL25	1.61945e-07	-0.0437046	-0.228556
TARBP1	1.61992e-07	-0.0342038	-0.22052
RASL10A	1.6288e-07	-0.067129	-3.8706
NPHS1	1.63355e-07	0.0159841	0.568637
COMMD5	1.6346e-07	0.0822208	0.238637
YARS2	1.64054e-07	0.043421	0.12613
FAM213A	1.64054e-07	-0.0697375	-0.103997
GTSE1	1.64216e-07	0.0105415	0.0510709
KIF7	1.6436e-07	-0.0461067	-0.303723
RNF182	1.65235e-07	-0.034211	-1.15639
SLC35E1	1.65241e-07	0.0538515	0.295407
X3110039M20RIK	1.65561e-07	-0.104887
CCDC71	1.66021e-07	-0.0382921	-0.0963113
TAF5L	1.66777e-07	-0.0265167	-0.0539001
CACNA1E	1.67215e-07	-0.0531838	-2.82688
GM561	1.67354e-07	0.0745361	0.262861
STARD5	1.67468e-07	0.021214	0.349037
AW554918	1.67554e-07	-0.0373837	-0.225015
CCDC117	1.68872e-07	0.0378609	0.191438
D5ERTD605E	1.6903e-07	0.0126644	0.854926
BRPF1	1.69432e-07	-0.00400517	0.0039243
SLC30A4	1.69576e-07	-0.0409645	-0.345851
RIPK3	1.7005e-07	0.0278002	0.502881
CMSS1	1.70782e-07	0.0684267	0.221779
MCTS1	1.71703e-07	-0.0452606	-0.0402408
TRAPPC9	1.72348e-07	-0.0418783	-0.354838
NUDCD3	1.72548e-07	0.0737472	0.182975
NUDT16L1	1.72998e-07	0.0825962	0.231931
HERC3	1.73584e-07	-0.0286257	-0.453609
GRIN2B	1.74001e-07	-0.0373863	-1.07358
CXCR2	1.75212e-07	0.00583796	1.10236
TRIM41	1.75697e-07	-0.0390532	-0.150325
BRAT1	1.75697e-07	-0.0409559	-0.333211
GTPBP2	1.76378e-07	-0.0471609	-0.230237
CERS5	1.76413e-07	0.0748033	0.245277
LINS1	1.76413e-07	-0.0413438	-0.295229
TMEM63B	1.78054e-07	-0.0430306	-0.0932692
TANC1	1.78139e-07	0.0217865	0.16127
CYB5RL	1.78139e-07	-0.032554	-0.362059
NAT9	1.78951e-07	-0.02699	-0.179843
PAQR4	1.80189e-07	-0.0384931	-0.728852
MCOLN3	1.80321e-07	-0.0296929	-0.402864
XXYLT1	1.8057e-07	0.0147961	0.159845
AASDH	1.81412e-07	-0.0364028	-0.243357
SHFM1	1.81592e-07	-0.0369207	-0.0533236
DNAJC30	1.81592e-07	-0.066236	-0.143695
KCTD10	1.81832e-07	-0.0233954	-0.0603405
NAPB	1.81995e-07	0.00321456	0.0679097
LRRC75A	1.83348e-07	-0.0439129	-0.528677
CCDC28A	1.8492e-07	0.0378722	0.287165
ALG3	1.87263e-07	0.0683939	0.217745
REEP6	1.87412e-07	-0.0196274	-0.157138
GM13212	1.87428e-07	0.0192949	0.319107
BICD2	1.88046e-07	0.0128764	0.158347
TOLLIP	1.88672e-07	-0.0279706	-0.176552
RPP21	1.89134e-07	0.0758524	0.197654
X1700007L15RIK	1.89785e-07	0.0357891
NUBP1	1.89885e-07	-0.0492323	-0.057318
GRAMD1A	1.9008e-07	-0.0450742	-0.269998
DNAH1	1.90434e-07	-0.0350941	-1.27634
RNF207	1.90803e-07	0.00391147	0.910568
ZFP663	1.90842e-07	-0.0483032	-2.46615
FHL3	1.91286e-07	-0.0383914	-0.439639
ANKS1B	1.92319e-07	-0.0346174	-1.70202
IGSF11	1.92462e-07	-0.03214	-1.08023
NSUN2	1.92592e-07	-0.0444303	-0.00445342
FAM199X	1.92677e-07	-0.0307399	-0.0756172
ZFP385A	1.92677e-07	-0.0339488	-0.121939
HERC4	1.93357e-07	-0.0367223	-0.0861509
BCS1L	1.95017e-07	0.0464146	0.214476
PIGYL	1.95239e-07	0.0806495	0.22763
OSBPL7	1.9568e-07	0.0218793	0.336054
CENPF	1.96647e-07	0.10446	0.170232
CHGA	1.97073e-07	0.0287425	0.325737
SSBP4	1.97092e-07	0.0346631	0.224783
TMEM38A	1.97626e-07	0.0277791	0.408245
CIB2	1.9804e-07	-0.023798	-0.243706
TRPC4AP	1.98183e-07	-0.0269574	-0.0282314
AKR1C19	1.98305e-07	0.00163372	2.04399
USP14	1.98561e-07	-0.0354614	0.00379512
TMEM39B	1.99601e-07	0.0676646	0.206472
X5930412G12RIK	1.99864e-07	-0.00759991
ZFP976	2.00407e-07	0.0334653	0.219525
FAM193B	2.00462e-07	-0.0664522	-0.196278
PLD6	2.03415e-07	0.0127783	0.369118
WARS	2.03516e-07	0.0819635	0.238609
RPP30	2.03653e-07	-0.0564083	-0.0601328
SAAL1	2.04763e-07	-0.0410166	-0.0547076
AFF1	2.05144e-07	0.0141962	0.0908058
SARAF	2.05691e-07	-0.0409589	-0.0670951
ASB8	2.07182e-07	-0.0329799	-0.13588
RHOU	2.08147e-07	-0.0220447	-0.0745601
GTPBP1	2.08647e-07	0.0353712	0.18315
RXRA	2.09282e-07	0.0420478	0.400442
GM684	2.09818e-07	0.00445523	1.311
HINFP	2.09818e-07	-0.0369767	-0.152093
TM7SF2	2.10685e-07	0.0239178	0.320669
ADM2	2.10814e-07	0.0137596	0.720595
ARL5A	2.1133e-07	-0.00224295	0.0324081
ATP6V1C2	2.11573e-07	0.00655973	1.11706
XLR	2.12308e-07	0.0095087	0.706883
TAPBPL	2.13897e-07	0.0191486	0.763392
KCTD5	2.14703e-07	-0.0580002	-0.0859618
ETV6	2.16474e-07	-0.044268	-0.177196
CCDC102A	2.16506e-07	0.0373846	0.302848
PPP2R3C	2.16663e-07	-0.0268838	-0.0249918
IMP4	2.16687e-07	0.0697858	0.196076
ZFP869	2.1894e-07	-0.0338582	-0.472966
CTF1	2.19397e-07	-0.0345445	-0.404321
ARNT	2.20833e-07	-0.029195	-0.124194
MTRF1L	2.23893e-07	-0.0159033	-0.0515619
FBXL16	2.24231e-07	-0.0237312	-0.445768
RTCA	2.24711e-07	0.0791703	0.214618
GAK	2.25723e-07	-0.00299905	0.0183906
EIF3H	2.26299e-07	-0.0442576	-0.0500003
GM29650	2.26976e-07	-0.0299564	-1.3227
ARHGEF18	2.274e-07	-0.0350256	-0.194761
ZFYVE27	2.27417e-07	-0.0142366	-0.0463622
GDE1	2.282e-07	0.0799913	0.222645
WDR60	2.28598e-07	-0.0510155	-0.128484
SLC7A6OS	2.28679e-07	-0.0435706	-0.108002
DERL3	2.28847e-07	0.0214959	0.435707
TRPC4	2.28847e-07	-0.0388832	-2.08065
MCRS1	2.29272e-07	-0.0475004	-0.0351784
SMCR8	2.30511e-07	-0.0214839	-0.23377
MAPK14	2.30566e-07	-0.0298088	-0.0438161
SH3BGR	2.31242e-07	-0.0288488	-0.795093
STRADB	2.32537e-07	-0.0264342	-0.292523
DNAJB9	2.37321e-07	-0.0387832	-0.13284
X9130023H24RIK	2.38654e-07	-0.0298644
HIBCH	2.38981e-07	-0.0350849	-0.0974706
RPUSD1	2.39366e-07	0.0409068	0.302827
SLC4A8	2.39377e-07	-0.032675	-0.287127
STXBP3	2.39515e-07	-0.0591073	-0.199193
GPD1L	2.41799e-07	0.0124427	0.135392
SLITRK5	2.4285e-07	0.0394651	0.236603
ZCCHC4	2.43309e-07	-0.0214314	-0.0847644
DCUN1D2	2.43309e-07	-0.0381832	-0.177511
RBMS3	2.43749e-07	0.0158761	0.176175
ADSS	2.45687e-07	0.0628613	0.168678
GM10638	2.45731e-07	-0.0354673	-0.606914
PPP2CA	2.46157e-07	-0.0443822	-0.03927
B2M	2.46302e-07	-0.0429453	-0.0871963
MITD1	2.48871e-07	0.0764017	0.232846
PHACTR1	2.50588e-07	-0.0123418	-0.103452
POU2F3	2.51001e-07	0.00025002	4.02332
RDH5	2.51465e-07	-0.0288395	-0.804029
AZIN2	2.52407e-07	-0.034971	-0.686617
ACP2	2.5241e-07	-0.0327205	-0.124397
PLEKHF1	2.54766e-07	-0.0390076	-0.400858
ZFP398	2.56418e-07	-0.0378037	-0.308341
ZBTB14	2.56664e-07	-0.00340571	-0.0351506
NIFK	2.57032e-07	-0.0531212	-0.0269205
TBCEL	2.57408e-07	-0.0461254	-0.177585
PKN2	2.57751e-07	0.0648505	0.15772
DUSP1	2.59967e-07	-0.0443833	-0.23091
TPM2	2.60085e-07	0.0655368	0.168878
FAM63B	2.60861e-07	0.0299727	0.326175
CD6	2.61026e-07	0.00195682	1.91059
EXOG	2.61576e-07	-0.0143244	-0.0549048
FGFR3	2.62559e-07	-0.0411349	-0.505717
GORAB	2.64762e-07	-0.0281946	-0.109273
TBC1D12	2.64868e-07	0.0242709	0.292416
TGFBRAP1	2.65463e-07	-0.0466062	-0.298951
GUCA1B	2.65844e-07	0.00115059	2.10205
GRK5	2.65985e-07	-0.0343998	-0.481421
FLRT2	2.67231e-07	-0.031629	-0.813843
SCAF8	2.67429e-07	-0.0407935	-0.0574833
NUB1	2.67869e-07	0.0647365	0.226046
BARX1	2.68022e-07	0.00918497	0.848013
PDGFC	2.69749e-07	0.00791	0.60192
SHANK2	2.70513e-07	-0.0307841	-0.599001
BCKDHA	2.73861e-07	0.0687878	0.2664
TMPRSS2	2.73861e-07	0.00297553	1.54931
SPTY2D1	2.73961e-07	-0.0112299	-0.0295878
GALNT12	2.7423e-07	0.0245178	0.26589
TGDS	2.74707e-07	-0.0460464	-0.165449
TTC17	2.7523e-07	-0.0319582	-0.217021
METTL4	2.7523e-07	-0.0347798	-0.212746
CEP76	2.76364e-07	-0.0247428	-0.107073
ZFP511	2.77439e-07	0.0772304	0.2268
GATA3	2.78163e-07	0.00663155	0.813872
STK35	2.78228e-07	-0.00717185	-0.0381485
TGOLN1	2.7925e-07	-0.0351961	-0.061054
RP23-440L7-5	2.80782e-07	-0.0289834
GM20721	2.81841e-07	-0.0359428	-0.59085
TALDO1	2.8661e-07	0.0509473	0.112927
MAPKAP1	2.87186e-07	-0.0272462	-0.0134832
RITA1	2.87186e-07	0.0279288	0.116251
LENG1	2.88592e-07	0.0195602	0.138712
GDPD5	2.89589e-07	0.0139479	0.461053
PSMB2	2.89689e-07	-0.0450743	-0.0325351
TLE3	2.91188e-07	-0.0403032	-0.054784
PDLIM5	2.92387e-07	0.00603902	0.0320887
RAD52	2.92857e-07	-0.0443435	-0.194425
PAN2	2.92881e-07	-0.0318553	-0.135317
SNTG1	2.94581e-07	-0.0442597	-3.12755
LIMD1	2.94588e-07	-0.0340819	-0.0323201
FLT1	2.97322e-07	0.00728893	0.401851
MLLT1	2.97411e-07	-0.0344116	-0.0986505
ZDHHC6	2.97685e-07	-0.0520635	-0.0667933
HID1	2.98076e-07	-0.0306709	-1.2271
DRP2	2.98299e-07	-0.0327038	-1.57323
CK137956	2.99662e-07	-0.0454822	-2.4857
FUCA2	3.00196e-07	0.033649	0.339362
CPXM1	3.05009e-07	-0.0535307	-0.222964
AGK	3.05022e-07	-0.0308613	-0.0653035
HS1BP3	3.0572e-07	-0.0390133	-0.261199
ANK	3.05949e-07	-0.036824	-0.377548
TFRC	3.06294e-07	-0.0101725	0.0213541
MPI	3.07464e-07	0.0545363	0.2196
SMAD9	3.08883e-07	-0.0412134	-2.32029
SEC24A	3.09414e-07	-0.0439034	-0.139357
EZH1	3.11189e-07	-0.00635006	-0.0783499
SGCB	3.11256e-07	-0.0447843	-0.251052
AI987944	3.14644e-07	-0.0429799	-0.248137
SMIM7	3.15178e-07	-0.0423116	-0.0363896
FOCAD	3.15196e-07	-0.0268482	-0.180033
TTC30A1	3.15756e-07	-0.0433702	-0.316823
USP19	3.21503e-07	-0.0667861	-0.0970694
RGS3	3.22346e-07	-0.0350166	-0.467705
POU5F2	3.22738e-07	-0.0339149	-0.908259
BIRC3	3.22926e-07	0.00378866	1.26757
SLC30A3	3.25444e-07	-0.0350719	-1.08978
TMEM101	3.26079e-07	-0.0156035	-0.0063009
CYB561D2	3.26212e-07	-0.00437148	0.0136038
PIH1D1	3.27008e-07	-0.043413	-0.0468908
GM42743	3.27446e-07	0.00973985	0.859695
RPE	3.27446e-07	-0.0237722	-0.0253399
ZFP867	3.28368e-07	-0.0232768	-0.167461
FOXN2	3.28374e-07	-0.0215525	-0.111706
OPRL1	3.28374e-07	-0.031683	-0.973872
TMEM242	3.28564e-07	0.0802932	0.233744
HOXD3	3.29035e-07	0.00343993	0.37917
KCND3	3.2966e-07	-0.0509463	-2.37862
GPC5	3.31682e-07	-0.0307693	-1.2356
CEP126	3.31874e-07	-0.0136459	-0.0515502
UCHL3	3.32778e-07	0.0555383	0.136163
BTBD6	3.34591e-07	0.0461598	0.280748
TARS2	3.35769e-07	0.0741419	0.25574
X1700066M21RIK	3.35822e-07	-0.0194027
PIGB	3.36563e-07	-0.0296041	-0.281882
RTN4IP1	3.39418e-07	0.0275621	0.409676
COL16A1	3.39782e-07	0.0089	0.871715
WDHD1	3.42208e-07	-0.0375353	-0.0617066
ATP6V1D	3.43913e-07	0.0746329	0.203918
GRM3	3.44406e-07	-0.0343955	-1.5377
DCAF8	3.44946e-07	-0.051321	-0.0511241
DENR	3.47139e-07	0.0471533	0.102117
TBKBP1	3.48542e-07	-0.0363806	-0.349573
PTCRA	3.52322e-07	0.0189012	0.708022
HOXC6	3.52545e-07		20.8846
LSM10	3.54575e-07	-0.0554523	-0.117931
IST1	3.56403e-07	-0.0582297	-0.176707
ZBTB11	3.56856e-07	-0.0338407	-0.103379
MYBL2	3.57145e-07	0.0784866	0.240002
DCTPP1	3.58051e-07	0.0426854	0.0805952
DPH7	3.5954e-07	-0.044212	-0.299598
ARHGAP42	3.6017e-07	0.00854533	0.052478
RREB1	3.62542e-07	0.0407475	0.23647
GM12408	3.62542e-07	-0.0544974	-3.04127
TMOD3	3.62974e-07	0.0741286	0.209306
NXF1	3.63496e-07	-0.0615608	-0.0768368
TTC30B	3.63769e-07	-0.00794006	-0.130012
REPS1	3.65333e-07	-0.0351588	-0.0471879
PEX11A	3.66606e-07	-0.038308	-0.231886
APBA3	3.67994e-07	-0.0278654	-0.14067
ANKEF1	3.68575e-07	-0.0334025	-1.87269
ETV2	3.68698e-07	0.0229294	0.265776
SAMD3	3.71055e-07	0.000662181	2.52503
NCDN	3.72078e-07	0.0304905	0.274048
RBBP5	3.72078e-07	-0.0366778	-0.124702
LNPEP	3.74924e-07	-0.0144133	-0.15563
CCNJ	3.75823e-07	-0.0469147	-0.296408
ATP11B	3.76866e-07	-0.0169385	-0.0291245
MARCH11	3.79276e-07	-0.0191636	-0.242685
ASB13	3.79685e-07	-0.0354892	-0.110253
SYDE1	3.80019e-07	0.0208182	0.371307
UBR5	3.86242e-07	-0.059629	-0.0497628
ALG5	3.87341e-07	-0.0526884	-0.122598
ACTG1	3.89156e-07	0.0471271	0.0688566
AGPS	3.9345e-07	-0.0299651	-0.0262368
DENND3	3.95874e-07	0.00358925	1.468
ITGAL	3.96445e-07	-0.0326628	-1.80759
ARHGAP33	3.98826e-07	-0.0371506	-0.405302
ZFP593	3.99125e-07	0.0749601	0.194076
SAMD10	3.99339e-07	-0.0297251	-0.31112
GM5464	3.9948e-07	-0.0325384	-0.915013
KLHL25	3.99874e-07	-0.0372001	-0.232033
ACBD5	3.9991e-07	-0.0263142	-0.0831764
VTN	4.01789e-07	-0.0607285	-2.83934
TMEM136	4.02394e-07	-0.0371858	-0.493416
NUP188	4.03107e-07	-0.00514796	0.0245853
X2700046G09RIK	4.03567e-07	-0.023596
KLC1	4.03831e-07	-0.0257967	-0.0386954
PLOD3	4.0602e-07	-0.0291668	-0.0530072
MVB12B	4.07891e-07	0.00543385	0.0498574
ULK3	4.09766e-07	-0.0292391	-0.578479
RACGAP1	4.14418e-07	0.00635697	0.0551432
STXBP4	4.14418e-07	-0.0620041	-0.136979
SOD2	4.19102e-07	-0.0370918	-0.00956869
LEO1	4.19815e-07	0.0700328	0.190983
THUMPD2	4.23553e-07	-0.0190609	-0.106028
GNS	4.23553e-07	-0.0447788	-0.165824
SLC35F5	4.26667e-07	-0.0400438	-0.327831
POLQ	4.27193e-07	-0.0242843	-0.130064
STARD4	4.27572e-07	0.0178584	0.162064
TMEM115	4.29167e-07	0.0597968	0.210346
SIX1	4.30149e-07	-0.0341422	-0.995624
X1110065P20RIK	4.31177e-07	-0.0475507
KLHL20	4.31962e-07	-0.0210259	-0.101481
ZFP583	4.34018e-07	-0.0311313	-0.34658
FZD6	4.34778e-07	-0.0155477	-0.293806
BMP1	4.38303e-07	-0.0405304	-0.416226
DCP2	4.39289e-07	-0.0382413	-0.0201359
MRAS	4.39936e-07	-0.0339302	-0.512161
RHOT1	4.4386e-07	-0.0177768	-0.0125617
TJP3	4.44608e-07	-0.031259	-1.10817
ZMYM1	4.45089e-07	-0.059547	-0.101326
GLI2	4.45432e-07	0.0506036	0.245214
CNN2	4.46622e-07	0.014625	0.0839694
RPLP1	4.46644e-07	0.037196	0.0674845
SEC14L4	4.46644e-07	0.00482584	1.06971
TYW5	4.46687e-07	0.0658875	0.243594
GSTM2	4.47405e-07	-0.0129556	-0.158923
GPI1	4.48806e-07	-0.0508085	-0.0575065
GM10762	4.49317e-07	-0.0411461	-0.188581
C330027C09RIK	4.49606e-07	-0.00942295	0.0155882
FAM133B	4.50477e-07	0.0636759	0.166496
ZMAT1	4.51183e-07	-0.0343608	-1.23073
ARMCX4	4.53682e-07	0.0288014	0.107896
PRKD1	4.54804e-07	0.0195119	0.324004
GGH	4.5809e-07	-0.0487817	-0.343048
GM9008	4.5958e-07	-0.00796467	-0.011608
GM2237	4.67103e-07	-0.0294342	-1.2478
CSMD2	4.67103e-07	-0.0324088	-1.74525
E130311K13RIK	4.67641e-07	0.00856923	0.0547568
MAP4K5	4.67763e-07	0.000328524	0.0176925
CCDC18	4.68443e-07	-0.0332435	-0.0501431
SRRM3	4.69839e-07	0.0113342	0.595324
KIN	4.71074e-07	-0.0575694	-0.0742812
CTSA	4.72166e-07	0.0671334	0.213393
MTF1	4.73167e-07	-0.03294	-0.102606
CYP20A1	4.75274e-07	-0.0237698	-0.0472859
ARL1	4.75613e-07	-0.0551317	-0.0554108
UGGT1	4.77415e-07	0.0261598	0.0930996
LRRC47	4.78405e-07	-0.0539306	-0.0784658
ZFP975	4.79171e-07	0.00156889	-0.013614
CCNE2	4.79265e-07	0.0572372	0.182049
GM28285	4.79302e-07	0.0443556	0.375322
FAM120AOS	4.82834e-07	0.0124919	0.413752
UTP18	4.83386e-07	-0.0513333	-0.0305244
SH3BP2	4.90068e-07	-0.0307974	-0.39802
NDRG1	4.90842e-07	-0.0317241	-1.28336
SLC35F6	4.9212e-07	-0.00940365	-0.0673769
BUB1B	4.93685e-07	0.0344741	0.117834
ADM	4.93685e-07	0.00546201	1.10228
NDUFA3	4.93711e-07	0.0720754	0.17156
AMD2	4.93711e-07	0.024461	0.19961
FRK	4.94996e-07	-0.0337193	-1.55713
MCOLN1	4.95349e-07	-0.0360745	-0.254228
SYN1	4.95628e-07	-0.0300213	-1.07413
ACTA2	4.95754e-07	0.00997655	0.540682
JUP	4.96753e-07	0.0215993	0.418403
BCAS3	4.99794e-07	0.0319157	0.298977
SNAP47	5.02009e-07	-0.0246289	-0.0320017
GM26526	5.02614e-07	-0.0318951	-0.817007
TMEM19	5.03204e-07	-0.020787	-0.0609309
DDX20	5.05293e-07	0.0358861	0.126086
LRRK1	5.06543e-07	0.0111335	0.657317
DKK2	5.11828e-07	-0.0646138	-2.49784
CBX6	5.12066e-07	0.0420438	0.200712
TRIP11	5.17856e-07	-0.048217	-0.0873563
NDUFAF1	5.21536e-07	-0.0205892	-0.0894678
GGT7	5.26636e-07	-0.0370946	-0.410842
PSD3	5.27528e-07	0.0151739	0.498444
YOD1	5.28187e-07	-0.0327921	-0.415049
WBSCR27	5.34538e-07	-0.0410304	-0.318888
FGF11	5.35088e-07	-0.032557	-1.9046
RASA2	5.3833e-07	-0.0563715	-0.155772
DNAJB12	5.40523e-07	-0.0304735	-0.0675602
DYNLRB1	5.41104e-07	-0.0581019	-0.0749926
EDNRA	5.44095e-07	-0.0351902	-0.727447
ATM	5.44861e-07	-0.0242239	-0.0133771
L2HGDH	5.45464e-07	-0.0242763	-0.0807208
SLC48A1	5.45464e-07	-0.0403646	-0.354276
MAD2L1BP	5.4753e-07	0.0622633	0.266551
CEP128	5.4753e-07	0.0335679	0.293962
GM13016	5.48776e-07	-0.0357214	-0.797027
FAM35A	5.48939e-07	-0.0346025	-0.313075
RP23-291B1-2	5.50361e-07	-0.0468452
REP15	5.55667e-07	0.0349473	0.57328
ST3GAL2	5.55923e-07	0.0380918	0.332531
SPA17	5.57917e-07	-0.0211712	-0.162262
POLB	5.64645e-07	0.0772153	0.208532
PDSS1	5.65346e-07	0.0196282	0.0954315
FNBP4	5.68551e-07	-0.0585512	-0.0612936
RPL27	5.70104e-07	-0.0460267	-0.0497306
MFSD1	5.70899e-07	-0.0245734	-0.0351127
COL5A1	5.72906e-07	-0.0346409	-0.261251
PRDX3	5.77304e-07	-0.0287823	-0.0217502
ZMAT4	5.78403e-07	-0.0297622	-0.529317
AAED1	5.78946e-07	0.0154566	0.16699
AI837181	5.82864e-07	0.0567955	0.19878
SEC61A2	5.86071e-07	-0.0562171	-0.102523
ZWILCH	5.8717e-07	-0.0315395	-0.0526411
SCARA3	5.89978e-07	-0.0260228	-0.650265
THYN1	5.90047e-07	0.0544331	0.157488
PGGT1B	5.93851e-07	-0.0291059	-0.125471
RPL10A	5.95057e-07	0.0284222	0.0419405
TMEM167B	5.97727e-07	-0.0393424	-0.192252
AGBL3	5.99603e-07	-0.0340408	-0.72541
COQ10B	6.00242e-07	0.0329341	0.153625
MGME1	6.06186e-07	-0.0467283	-0.0784288
CLIC4	6.06621e-07	-0.0378902	-0.0212294
KIF5A	6.06931e-07	-0.0226257	-0.156856
X1600002K03RIK	6.13871e-07	0.0410117
CAMSAP3	6.17233e-07	0.0226973	0.126368
GUF1	6.22206e-07	-0.00072296	0.0346683
A930033H14RIK	6.27057e-07	-0.0228922	-0.783045
AACS	6.27384e-07	-0.0329528	-0.508922
NOTO	6.30221e-07	0.00149306	1.88742
HIST1H1D	6.30302e-07	0.0714454	0.232785
ASTN2	6.32265e-07	-0.0313228	-1.21687
MAPRE3	6.33044e-07	-0.0253536	-0.534606
EXOC1	6.39199e-07	-0.0389773	-0.0555005
SNAP91	6.43749e-07	-0.0316628	-1.20999
PRKAA1	6.45852e-07	0.00294281	0.0476177
CYP7B1	6.46243e-07	0.0144125	0.56986
SPAG1	6.50074e-07	-0.0379707	-0.412056
CLN8	6.50766e-07	-0.021494	-0.0761151
GNB5	6.51488e-07	-0.0463896	-0.174989
X3100002H09RIK	6.53227e-07	-0.0312691
MAP3K14	6.53426e-07	-0.0215667	-0.533304
SRP54B	6.57184e-07	-0.0163195	-0.109379
TDP1	6.57961e-07	-0.0440799	-0.0813175
PMVK	6.63303e-07	-0.012336	0.0103913
PBX2	6.68473e-07	0.0770348	0.208755
KCNB2	6.68944e-07	-0.0421316	-2.62897
BC028528	6.73369e-07	0.0160167	0.255256
ARMCX6	6.75408e-07	-0.0304368	-0.127134
LRP5	6.75653e-07	0.000135266	0.0220814
AQP3	6.7682e-07	0.00105252	2.41142
CSNK2A1	6.77573e-07	-0.0389306	-0.0107593
TRMT1L	6.8206e-07	-0.0561243	-0.116232
CUX2	6.94755e-07	-0.0291755	-0.636842
ITPR2	6.959e-07	-0.0289373	-0.78434
FDXR	6.98287e-07	0.0562036	0.250618
EFCAB10	6.98676e-07	0.0258636	0.409683
GLCE	7.04449e-07	-0.0364423	-0.180196
SLX4	7.07778e-07	0.0119092	0.110897
BORA	7.07778e-07	-0.000563349	0.0139284
SLC35A5	7.07962e-07	-0.0202089	-0.285109
FBN1	7.0815e-07	-0.0349315	-0.628683
GNE	7.10092e-07	0.0180407	0.284566
TBP	7.11263e-07	-0.0492968	-0.111215
PNKP	7.11758e-07	0.0506581	0.205236
MNAT1	7.20515e-07	0.0777669	0.203407
GTF2E1	7.20515e-07	-0.0328499	-0.0932856
DTD1	7.22338e-07	-0.0398251	-0.049637
INTS4	7.24164e-07	0.030285	0.138663
ZFP947	7.24888e-07	-0.0219962	-0.481651
BC068281	7.28431e-07	-0.00965886	-0.0109812
AMER1	7.33213e-07	0.0290376	0.109325
TBX3	7.33436e-07	0.00465887	1.07562
TACC1	7.3397e-07	-0.0368703	-0.0744321
VTI1A	7.38251e-07	-0.0345966	-0.22338
X2900026A02RIK	7.40744e-07	-0.0379801
SLC9A6	7.53681e-07	-0.0380598	-0.313062
GPN3	7.55684e-07	-0.036279	-0.0193109
MYPOP	7.56631e-07	-0.0432089	-0.29024
MNX1	7.60888e-07	-0.0378517	-1.77254
LETMD1	7.63107e-07	-0.00809873	-0.0467025
GCSH	7.66053e-07	-0.0482808	-0.0276666
BC048679	7.71731e-07	0.000112953	4.60621
ADAR	7.73205e-07	-0.0305801	-0.119829
NHLRC3	7.75846e-07	-0.029734	-0.253469
DEXI	7.7764e-07	-0.0246923	-0.0856817
MAP3K7CL	7.82297e-07		-21.9932
LRRC56	7.89218e-07	-0.0138904	-0.167342
X1110032A03RIK	7.90023e-07	0.0326459
NRBP2	7.92319e-07	-0.0314511	-0.836856
IFT122	7.93052e-07	-0.0190102	-0.0865042
ASB3	8.05221e-07	-0.0468819	-0.232652
TMBIM4	8.06555e-07	-0.0355436	-0.0280702
MRPS22	8.12399e-07	0.0609696	0.16629
RPGRIP1L	8.12535e-07	-0.0388692	-0.101822
PPP1R12B	8.14912e-07	-0.0305883	-0.428729
IER3	8.16889e-07	-0.0325804	-0.501552
STK10	8.18104e-07	-0.0326779	-0.430904
SLC8B1	8.20524e-07	0.0120973	0.542178
ACVR1	8.22824e-07	-0.0392608	-0.33246
SRA1	8.23813e-07	0.0561395	0.153254
AGFG2	8.24849e-07	-0.0385874	-0.208895
NOL10	8.2859e-07	0.0251064	0.0951644
FMNL3	8.2914e-07	-0.0363513	-0.383174
APC	8.31843e-07	-0.0530607	-0.067471
TUBGCP3	8.39725e-07	-0.0432985	-0.105243
GON4L	8.44683e-07	0.0631115	0.17663
NPC2	8.4592e-07	-0.042861	-0.0315195
ZFP808	8.49891e-07	-0.0131171	-0.195904
GM12184	8.5199e-07	-0.0334302	-0.210995
PROS1	8.60408e-07	-0.00719962	-0.0103212
ABCC1	8.61025e-07	-0.0179533	-0.0973103
TMEM164	8.63029e-07	0.0335567	0.16132
MAST3	8.63052e-07	-0.0359272	-0.402409
CC2D1A	8.64279e-07	0.0206913	0.365225
UCK1	8.65693e-07	0.0640761	0.258354
DFFA	8.72807e-07	0.0287192	0.197207
ATP6V1G2	8.73506e-07	-0.0325423	-0.51924
RELL1	8.80696e-07	-0.00458904	-0.00359606
BORCS7	8.80772e-07	-0.0221617	-0.0513315
RHBDD1	8.85486e-07	-0.0330447	-0.490712
MAP3K9	8.87297e-07	-0.0242164	-0.210966
HIST3H2A	8.88498e-07	-0.033534	-0.340386
DUSP2	8.90867e-07	-0.0272229	-0.761468
ZFP84	8.91129e-07	-0.0349478	-0.130959
PUM3	8.94712e-07	0.0583242	0.156284
HBEGF	8.96721e-07	-0.0364659	-0.512027
L3HYPDH	9.00249e-07	-0.0353334	-0.323397
LRRC9	9.01191e-07	0.012384	0.379829
VPS18	9.0132e-07	0.0286837	0.23281
CHST3	9.06093e-07	-0.0359591	-0.54383
NSUN6	9.09482e-07	-0.0317705	-0.135214
ZFP592	9.09735e-07	0.0265176	0.193327
TRAPPC11	9.10866e-07	-0.0319894	-0.0905175
RBMXL2	9.13568e-07	0.0151604	0.609728
DDX31	9.13693e-07	-0.00550674	0.00969626
FIP1L1	9.2378e-07	-0.0525782	-0.0359318
PAK2	9.26335e-07	-0.0480908	-0.0343247
FAM20C	9.2749e-07	-0.0290297	-0.604725
LRIF1	9.29098e-07	-0.0452548	-0.0969293
SLC4A2	9.30989e-07	0.0226751	0.13753
PLOD1	9.43517e-07	0.03173	0.247244
FEZ2	9.44141e-07	0.0290432	0.138412
FAM120C	9.44141e-07	-0.0280346	-0.617161
TAGAP1	9.45756e-07	-0.0214231	-0.125931
BRCA2	9.46533e-07	-0.0247469	-0.00440078
CEPT1	9.46544e-07	-0.0163396	-0.0350464
TBL2	9.52203e-07	-0.00412209	0.000445012
HCFC2	9.52993e-07	-0.0320751	-0.752289
LYN	9.53252e-07	-0.0324253	-0.966971
HEMK1	9.55059e-07	0.018407	0.150973
CDC42BPB	9.55482e-07	-0.0327906	-0.0661092
EEF2KMT	9.60605e-07	0.00733221	0.04607
SGOL1	9.72313e-07	-0.000748033	0.0344872
HYKK	9.72944e-07	-0.0284465	-0.296461
LAPTM4A	9.73254e-07	-0.0467246	-0.0363425
GM13889	9.7908e-07	-0.0409463	-0.67386
GM45194	9.80903e-07	-0.041892	-2.69571
PSKH1	9.90724e-07	-0.0259403	-0.144802
OXR1	9.9254e-07	-0.0158124	-0.0348808
NAA35	9.96765e-07	-0.0615898	-0.0760163
TK2	1.00173e-06	-0.0374996	-0.265477
DBP	1.00208e-06	-0.0310721	-0.209161
HDAC3	1.00952e-06	-0.062968	-0.0865141
YIPF3	1.01235e-06	0.0751169	0.232178
FLCN	1.01271e-06	0.0293896	0.290204
RPUSD3	1.0209e-06	0.0475938	0.262195
MZF1	1.02612e-06	-0.0360999	-0.466206
GM6594	1.03078e-06	0.0361921	0.30615
AMT	1.03078e-06	-0.0113313	-0.0171712
ZFP946	1.03353e-06	0.030438	0.227463
NKX2-5	1.03418e-06	0.00508538	1.09568
RAB42	1.03502e-06	0.0109057	0.714096
GM15800	1.05222e-06	-0.00905598	-0.0816894
PRMT7	1.05423e-06	-0.0566258	-0.0605295
TASP1	1.05664e-06	0.00293541	0.00224002
URB1	1.06004e-06	0.0177485	0.102325
TAB3	1.06425e-06	-0.0246651	-0.222583
ZFP764	1.06629e-06	-0.0224912	-0.307812
DIXDC1	1.06862e-06	-0.0383463	-0.442046
SMIM15	1.07689e-06	0.0515922	0.141314
CNPPD1	1.07892e-06	-0.0251879	-0.0949055
KIF16B	1.08208e-06	0.0157153	0.192943
PEF1	1.08212e-06	0.0593705	0.202727
SUMO1	1.08555e-06	-0.0367725	-0.0498772
PIGC	1.08661e-06	-0.0418067	-0.31907
LAG3	1.08923e-06	0.0170332	0.422416
MAPK1	1.09872e-06	-0.052229	-0.043717
BCL3	1.10287e-06	0.00514444	1.10874
WNK4	1.10384e-06	-0.0285826	-0.82096
D2HGDH	1.10527e-06	0.0187961	0.302713
PNP	1.10552e-06	0.0698787	0.185697
N4BP3	1.10701e-06	-0.0215744	-0.172034
MYT1	1.10818e-06	-0.0587316	-3.08201
X1810032O08RIK	1.11153e-06	-0.0346396
ENO4	1.11225e-06	-0.0308762	-1.05846
WNT11	1.11452e-06	0.00236221	1.91734
X4930523C07RIK	1.1172e-06	-0.0225141
ZFP691	1.11762e-06	-0.0290845	-0.208443
GINS2	1.11841e-06	0.0676312	0.170198
CRX	1.12014e-06	-0.0735087	-5.32056
TIMM9	1.12326e-06	0.0681585	0.179856
ZFP930	1.12905e-06	-0.0292347	-0.0763366
MOB3A	1.12988e-06	-0.0311126	-0.309536
OOEP	1.13114e-06	0.00762778	0.864371
TSSC4	1.13405e-06	-0.0533105	-0.0790614
GM5532	1.14038e-06	-0.011753	-2.99289
TOR1B	1.1408e-06	0.0101662	0.0548624
ULK1	1.14528e-06	-0.000642165	0.0416881
TBCCD1	1.14976e-06	-0.0279053	-0.171415
CCDC160	1.15195e-06	0.0407424	0.190129
NR2C2	1.15251e-06	-0.0180008	-0.0281575
PCGF1	1.16282e-06	0.0209536	0.265366
MCU	1.1642e-06	-0.0233154	-0.129192
DPH2	1.16674e-06	-0.0315129	-0.250159
WDR93	1.17536e-06	0.0159422	0.554932
FAM20B	1.17617e-06	-0.0258718	-0.103654
GARNL3	1.17757e-06	0.0148044	0.406966
NEUROD1	1.17832e-06	0.00402543	1.09739
ACER3	1.18032e-06	0.0466341	0.251417
GM37584	1.18039e-06	-0.0309626	-0.550878
FAM212B	1.18176e-06	0.0069104	0.947422
PSAT1	1.18808e-06	-0.0202177	0.0195809
ELAC2	1.19496e-06	0.0706666	0.24227
PPP2R5E	1.19782e-06	-0.0174732	-0.00610033
FGFBP1	1.20454e-06	0.00989066	0.763122
TMEM41B	1.20642e-06	-0.0369724	-0.0846256
ZFP791	1.21501e-06	0.00505522	0.786455
NANOS1	1.21537e-06	0.0280505	0.421646
PCDHGB5	1.21971e-06	-0.0184922	-0.630752
FHAD1	1.2241e-06	-0.0357297	-1.00408
PHF3	1.22546e-06	-0.0594403	-0.0722967
ZFP229	1.23091e-06	-0.0310297	-0.265634
UPB1	1.23776e-06	0.00401291	1.24092
X2700060E02RIK	1.24071e-06	-0.0158076
N4BP2L2	1.25403e-06	-0.0556159	-0.0585571
IZUMO1R	1.26121e-06	0.000235055	4.23891
ZFP408	1.26204e-06	-0.0397	-0.349662
POLR2H	1.26684e-06	-0.0434945	-0.0521251
DLAT	1.27312e-06	0.0718898	0.197952
HERC2	1.27312e-06	-0.0361558	-0.0668418
ATG14	1.28265e-06	0.0436816	0.241307
ARMC9	1.28551e-06	-0.0306034	-0.12421
APOA4	1.28984e-06	0.00378462	1.25839
COPS3	1.29382e-06	-0.047951	-0.0272313
EIF3D	1.29676e-06	0.053316	0.140079
PAPOLA	1.31139e-06	-0.049787	-0.0350044
NMRK1	1.31693e-06	0.0204713	0.502108
NXT2	1.32053e-06	-0.0344563	-0.555136
SUSD1	1.32106e-06	-0.0291462	-1.38327
PSMB1	1.32815e-06	-0.0405548	-0.0433392
LRCH2	1.33642e-06	-0.0144432	-0.0597546
UBXN2B	1.33763e-06	-0.0547205	-0.126767
MCM9	1.34219e-06	-0.0343995	-0.28912
TTLL4	1.34945e-06	0.0617675	0.202071
MTMR10	1.35755e-06	0.0269902	0.450474
GM26625	1.36393e-06	-0.031545	-0.461252
TCOF1	1.37166e-06	0.0558603	0.148227
ZFP729B	1.37507e-06	-0.0369172	-0.227516
HCN2	1.3837e-06	0.0162101	0.591991
TRP53RKA	1.38656e-06	-0.0498678	-0.0842818
LARP4B	1.38859e-06	-0.0364585	-0.0180688
ZFP330	1.3927e-06	-0.0404099	-0.0265621
PRRC2A	1.39288e-06	-0.0529261	-0.0305514
TMEM229A	1.4189e-06	-0.0393938	-0.411931
CDK11B	1.42348e-06	0.0571181	0.165398
ALDH2	1.44114e-06	-0.0487587	-0.0562136
DND1	1.44406e-06	0.0241103	0.429998
HMGB1	1.44807e-06	0.027651	0.0428774
RPS6KA6	1.44996e-06	-0.0394692	-0.040418
FAM19A4	1.45704e-06	0.00198627	1.95018
CRB1	1.46358e-06	-0.0359623	-2.34638
XPO4	1.47486e-06	-0.0180034	-0.0236506
MOB3C	1.47676e-06	-0.0307469	-1.1468
APOO-PS	1.47705e-06	0.0173311	0.546252
GM26606	1.48118e-06	-0.0207699	-0.874381
CYB5D2	1.48208e-06	-0.0238906	-0.360453
LLPH	1.4846e-06	0.0495213	0.116203
TMSB10	1.48517e-06	-0.0431224	-0.0677098
DESI1	1.49006e-06	0.0759862	0.209673
RGS5	1.49283e-06	0.00279271	1.81305
GM15446	1.49716e-06	-0.0148733	-0.106657
B3GAT2	1.50819e-06	-0.0261752	-0.682852
EBPL	1.50867e-06	0.0584118	0.147472
CDH10	1.51514e-06	-0.0364547	-0.342021
PLXDC2	1.53267e-06	-0.0147927	-0.170541
STAU2	1.53809e-06	-0.0334976	-0.21047
ZFP53	1.54488e-06	-0.0240857	-0.200357
ALG9	1.54573e-06	-0.0372378	-0.157812
NPL	1.55352e-06	-0.0382074	-0.278054
IGF2	1.55604e-06	0.0158044	0.147969
VSIR	1.56811e-06	0.00423148	0.952759
NLE1	1.57105e-06	0.0556017	0.186491
ZFP958	1.57188e-06	-0.0386584	-0.20587
LAMP5	1.58513e-06	-0.0501448	-3.09544
SMARCAL1	1.5891e-06	0.0388205	0.18584
PHF10	1.60803e-06	-0.0285332	-0.00348042
ZFP58	1.60841e-06	-0.0339528	-0.394874
MINK1	1.62088e-06	0.0354444	0.186741
IGSF9B	1.62198e-06	-0.0226487	-0.0864394
TRAF2	1.64859e-06	0.040439	0.211086
ESRRA	1.6511e-06	0.0189971	0.300518
DCN	1.66739e-06	-0.0828087	-2.76174
SLC52A2	1.68536e-06	0.0271865	0.15366
SDHAF4	1.69704e-06	-0.0573929	-0.0816293
AHCTF1	1.69708e-06	-0.0589088	-0.062617
LRP11	1.70211e-06	0.0422527	0.266196
PCNX2	1.70627e-06	-0.0293262	-1.15297
ERRFI1	1.70936e-06	0.0329016	0.18812
SOGA1	1.70956e-06	-0.026525	-0.158273
MSI2	1.70956e-06	-0.0677514	-0.0737611
HINT3	1.71063e-06	0.0508295	0.226543
SYT14	1.71104e-06	-0.0350643	-0.116212
EML3	1.7197e-06	0.0347065	0.230577
TMEM35B	1.72749e-06	-0.0299878	-0.756108
INO80E	1.73064e-06	0.0741875	0.223109
TRIO	1.7445e-06	-0.0530904	-0.12445
ANKRD13A	1.75748e-06	0.0459689	0.200722
PLCXD2	1.75889e-06	-0.0306266	-0.772337
ZFP668	1.75902e-06	-0.0550876	-0.172204
REXO2	1.76051e-06	0.0621969	0.161317
BBS5	1.77138e-06	-0.0229224	-0.112069
MOCS2	1.77227e-06	0.0753657	0.195223
RASSF7	1.77683e-06	0.0596534	0.190843
FAM160B1	1.77991e-06	-0.0297177	-0.0970104
HAUS4	1.78498e-06	0.0441972	0.183356
DNAJC13	1.78549e-06	0.00468097	0.0489337
ERICH1	1.7891e-06	-0.0288417	-0.0543766
ZFP119B	1.79003e-06	-0.0313667	-0.283629
DMGDH	1.79666e-06	0.00190772	1.77855
LEMD2	1.80235e-06	-0.0409046	-0.163145
SLC25A33	1.81498e-06	0.0582549	0.196252
TOX	1.81693e-06	-0.00245027	-0.103234
DESI2	1.82117e-06	0.0539328	0.143114
PDCL3	1.83074e-06	0.0688133	0.199812
PARD3	1.83924e-06	-0.0386468	-0.0363087
X1110038F14RIK	1.84774e-06	-0.0535608
PCDHGB4	1.84991e-06	-0.0227839	-0.920513
PTCD1	1.85255e-06	0.0309859	0.267871
EIF1	1.86171e-06	0.0296735	0.0481022
VPS4B	1.86171e-06	-0.0394878	-0.0281556
A330008L17RIK	1.87156e-06	-0.0344573	-2.13417
TTLL7	1.87648e-06	-0.0343103	-0.291343
GM26722	1.88657e-06	0.0332574	0.372642
JRKL	1.88657e-06	-0.034504	-0.157506
ORC2	1.89076e-06	-0.0406323	-0.0226124
ASXL1	1.89469e-06	-0.0121157	0.0268575
ACOT6	1.89499e-06	-0.028621	-1.25349
ZFP54	1.895e-06	0.0136624	0.317283
NEUROG3	1.89864e-06	0.00117956	1.98205
SLC50A1	1.91245e-06	-0.00764128	-0.0330104
AGO2	1.91563e-06	-0.00237872	0.0376195
ACOX1	1.91563e-06	-0.0240544	-0.2346
ZFP7	1.92571e-06	0.00039922	0.00780403
CTNS	1.93069e-06	-0.0203712	-0.201512
PIK3R1	1.93533e-06	-0.00880208	-0.0757452
THADA	1.93888e-06	-0.020558	-0.103471
DDIT3	1.94001e-06	-0.0327971	-0.360398
BAG6	1.94068e-06	-0.0570649	-0.0562209
SPCS1	1.94077e-06	-0.0495401	-0.0522331
CHKB	1.94378e-06	-0.0414557	-0.164248
GM26910	1.9518e-06	-0.0349451	-0.600178
ZFP617	1.9759e-06	-0.0316742	-0.0826566
PRRG4	1.97668e-06	0.0063793	1.08045
RAB15	1.99784e-06	0.0167501	0.287655
ASF1A	2.00032e-06	0.0594512	0.158957
GM14342	2.00478e-06	-0.028047	-1.20562
GM3716	2.0096e-06	-0.0152011	-0.142512
IKBKG	2.01318e-06	-0.0328431	-0.269668
MKX	2.01373e-06	0.00658388	0.759704
MED23	2.01631e-06	-0.0331409	-0.083957
PLK1	2.01942e-06	0.0233182	0.0824586
ZFP748	2.02756e-06	0.00482481	0.0615632
PI4K2A	2.03023e-06	0.0109318	0.06216
COX15	2.03264e-06	-0.0163571	-0.190218
ZMAT3	2.04498e-06	-0.0284555	-0.0401456
CCDC32	2.05764e-06	-0.0508601	-0.139936
TULP1	2.05908e-06	-0.0279274	-0.582057
GBX1	2.05913e-06	-0.0262495	-1.06605
SOCS3	2.06302e-06	0.00530838	0.0905314
RAD17	2.06355e-06	-0.0624564	-0.118282
RAPGEF6	2.06692e-06	-0.026297	-0.0389125
GSN	2.07857e-06	-0.0281533	-0.489754
CACUL1	2.08229e-06	-0.0508963	-0.131705
ADGRA3	2.08785e-06	-0.0504302	-0.0821534
KMT5C	2.0936e-06	0.0577045	0.246122
PON2	2.09402e-06	0.00148589	0.0153873
MIER2	2.09751e-06	-0.0306148	-0.10066
NUS1	2.09965e-06	0.0610787	0.173019
MAP10	2.10514e-06	-0.0340406	-0.443879
PRKAB1	2.10742e-06	-0.0297613	-0.101279
ZFP933	2.11493e-06	-0.00772301	-0.105592
TMEM41A	2.11547e-06	0.0447042	0.166869
GRAMD3	2.13152e-06	-0.0194315	-0.11738
KLHL21	2.13691e-06	-0.0214575	-0.072049
ATRIP	2.14433e-06	-0.0300538	-1.06022
TMEM205	2.14917e-06	-0.0157986	-0.0432247
GDAP2	2.15414e-06	0.0192151	0.235995
KTI12	2.17539e-06	-0.0582977	-0.0728892
PPP1R1B	2.18055e-06	-0.0433405	-1.31407
CCSAP	2.19644e-06	0.0016377	-0.00733026
GM53	2.20017e-06	8.48538e-05	5.42087
RAXOS1	2.2051e-06		-21.9341
RUFY1	2.20702e-06	-0.0496949	-0.182039
SEC16A	2.20747e-06	0.0117927	0.085774
TPCN1	2.21566e-06	0.0219495	0.211805
SYPL	2.23539e-06	-0.0369463	-0.0389365
S100A13	2.23952e-06	0.0117101	0.311668
RHOJ	2.24096e-06	-0.0294571	-1.73297
RANBP3	2.24105e-06	0.0763216	0.226134
ZNRF1	2.24596e-06	-0.0308517	-0.0586624
KCNN1	2.26435e-06	0.00811902	0.782347
X4930452B06RIK	2.2685e-06	0.0244412
DTNB	2.27396e-06	0.0449884	0.177499
SRBD1	2.27584e-06	-0.0352284	-0.0253679
PCDH7	2.28564e-06	0.00874457	0.277531
GM17354	2.29372e-06	-0.0248936	-0.682044
LIPC	2.29833e-06	0.00142999	2.02991
TPD52L1	2.3167e-06	0.0219123	0.127359
TBCD	2.31988e-06	-0.0464675	-0.159414
NEK2	2.32298e-06	0.0431976	0.176759
SNX13	2.33208e-06	-0.0257553	-0.217962
TVP23A	2.33633e-06	-0.0371547	-0.445765
ITGB3BP	2.33895e-06	-0.0596348	-0.0805242
CCDC157	2.3676e-06	-0.0257206	-0.502061
NXNL2	2.37531e-06	-0.0345318	-1.76774
ANAPC5	2.37928e-06	0.0542216	0.157673
BSCL2	2.37974e-06	0.050758	0.246109
ARL5C	2.38174e-06	0.00816479	0.870878
ADGRA1	2.38692e-06	-0.0467973	-3.38194
PTRH1	2.38806e-06	0.0113143	0.225181
PALMD	2.39764e-06	-0.0516764	-2.72874
GM30414	2.40412e-06	0.000171145	4.1127
HMCN1	2.40516e-06	0.0195645	0.244748
MED18	2.40992e-06	-0.0191028	-0.156789
PXK	2.41097e-06	-0.00584342	-0.0499259
NEK3	2.42175e-06	0.00746263	0.0658436
SLC39A11	2.42924e-06	-0.0235978	-0.231326
KANTR	2.44079e-06	-0.0196468	-0.260483
SEMA4F	2.44491e-06	-0.0149687	-0.546938
SV2B	2.45786e-06	-0.0346265	-1.94544
BC030867	2.46275e-06	0.0384054	0.310198
AP2S1	2.46815e-06	0.051423	0.134462
RAD51C	2.49244e-06	-0.00464981	-0.0430732
MYL6	2.50602e-06	-0.0411339	-0.0533884
PEX6	2.534e-06	-0.0411162	-0.0860018
SMPD3	2.53635e-06	0.0120758	0.233274
HMGCLL1	2.53641e-06	-0.0337626	-0.539553
ZFP143	2.53979e-06	-0.0242239	-0.0650956
PPP6R1	2.55619e-06	0.0705043	0.217664
SYDE2	2.55705e-06	-0.0118629	-0.104954
ATXN7L1	2.56317e-06	-0.0086135	-0.0972999
SCAF4	2.56889e-06	-0.00711991	0.0248464
PGAP2	2.57154e-06	0.0119963	0.0538531
CTSD	2.57739e-06	0.0745539	0.201348
ARPC5L	2.57739e-06	0.0480001	0.117952
NCOA5	2.57944e-06	-0.0435658	-0.0851122
FBXO31	2.57965e-06	0.058874	0.246916
SLC35B1	2.58626e-06	0.0732927	0.191162
MORN2	2.6056e-06	-0.0417943	-0.124805
ASB18	2.61716e-06	0.000885031	2.30514
CCDC163	2.61873e-06	0.0277156	0.365154
BC048502	2.62625e-06	-0.0460818	-2.97386
ZBTB49	2.63234e-06	-0.0280472	-0.437774
DVL3	2.63387e-06	-0.0280861	-0.296546
KCNN3	2.63413e-06	-0.0276729	-1.35093
BC024978	2.64868e-06	-0.0111388	-0.114859
DET1	2.65033e-06	-0.0309229	-0.140024
CD59B	2.65441e-06	0.015506	0.451564
ANLN	2.66367e-06	0.0175677	0.0785544
PUSL1	2.66807e-06	0.0685632	0.231971
PRRT3	2.66956e-06	0.00852061	0.151988
IFNAR2	2.67194e-06	-0.030157	-0.272022
SLC37A3	2.68737e-06	0.0583386	0.290786
GM20939	2.70822e-06	0.0109094	0.565552
RPTOR	2.71826e-06	-0.0540479	-0.158445
GRM4	2.72273e-06	-0.0301127	-0.931239
UBQLN1	2.72616e-06	-0.0460087	-0.037405
ARPP21	2.72995e-06	-0.0358785	-2.24364
NKRF	2.73216e-06	0.00794716	0.0517412
KIDINS220	2.73226e-06	0.000551335	0.0178053
TMED5	2.73984e-06	0.0312427	0.100528
PRR18	2.74765e-06	-0.0301932	-0.950048
X4933404O12RIK	2.74878e-06	0.0556268
ZFP605	2.75427e-06	-0.0316273	-0.142477
TRIM25	2.75658e-06	-0.0113689	-0.0659522
METAP1	2.76464e-06	-0.0369328	-0.0269593
MTMR4	2.76542e-06	0.0199496	0.0880002
GM5089	2.76542e-06	-0.0264904	-1.04503
FAM71E1	2.76809e-06	-0.0256847	-1.0639
TAF6	2.7728e-06	-0.0530323	-0.0779035
PLEKHH1	2.79104e-06	-0.0350541	-0.366577
GM45568	2.80549e-06	-0.0290178	-0.648483
ZMPSTE24	2.80693e-06	0.0706644	0.222036
DOCK9	2.81539e-06	-0.0177008	-0.303516
RHBDF2	2.81875e-06	0.0136463	0.415412
TMEM184C	2.82306e-06	-0.0269813	-0.0485808
EXT1	2.82306e-06	-0.0324464	-0.0531951
TTK	2.82716e-06	-0.00124653	0.0320436
X5430403G16RIK	2.84582e-06	-0.00702508
UBL3	2.84582e-06	-0.0437185	-0.0792024
FAM57A	2.85228e-06	2.94474e-05	0.015038
NEMP1	2.85278e-06	-0.0031453	0.0198336
MTPAP	2.86724e-06	-0.0215847	-0.0280873
ABL2	2.8979e-06	-0.0454052	-0.155812
CREBRF	2.9259e-06	-0.00964746	-0.122429
DERA	2.93703e-06	-0.0307675	-0.0180334
X2410018L13RIK	2.94415e-06	-0.0114861
NUP98	2.9498e-06	-0.031362	-0.0124419
ZFP560	2.95492e-06	-0.0290253	-0.0865597
TLCD2	2.96188e-06	0.0264294	0.331337
SELENOO	2.96442e-06	-0.0339242	-0.259171
TSPYL5	2.97713e-06	-0.0288128	-0.229949
DPP6	2.98168e-06	-0.0360951	-0.417603
STK36	2.98449e-06	-0.0239269	-0.519015
SKA1	2.99096e-06	0.0739062	0.198829
MRPL41	2.99096e-06	-0.0549237	-0.0614882
RNF103	2.995e-06	-0.0299988	-0.150128
HSPA2	2.99751e-06	0.0094005	0.651365
BPGM	2.99751e-06	-0.0169687	-0.00964778
GM1661	3.02124e-06	7.29933e-05	5.86707
X9530077C05RIK	3.03127e-06	0.0126511
RBM19	3.03602e-06	0.00492575	0.0500916
RGS16	3.04676e-06	-0.0363654	-0.954363
ZFP667	3.05998e-06	0.0117372	0.0970517
GM26742	3.10527e-06	-0.0335875	-1.88951
AP2M1	3.10894e-06	-0.0519826	-0.0437951
SLC38A10	3.11007e-06	0.0502331	0.17138
FKBP15	3.11087e-06	-0.00129431	0.0120273
MARC2	3.11087e-06	-0.0156138	-0.0273235
BEND6	3.13619e-06	0.00899511	0.423677
ZFP868	3.13715e-06	-0.0172653	-0.147737
SNX29	3.13802e-06	-0.0261942	-0.675451
CBWD1	3.14069e-06	-0.0107728	-0.00852215
YEATS2	3.14136e-06	0.0583085	0.180051
B4GALT4	3.15178e-06	0.0246753	0.384015
XRCC4	3.15803e-06	-0.0439803	-0.254257
MYB	3.17936e-06	-0.00891384	-0.162748
LINGO3	3.18429e-06	-0.0248784	-1.17026
MKL1	3.18541e-06	-0.0169942	-0.06741
ELFN1	3.18783e-06	-0.0320379	-0.921371
GM14403	3.2009e-06	-0.0242557	-0.47877
TMEM33	3.2286e-06	-0.0224251	0.00362803
AHCY	3.23078e-06	-0.00279181	0.00783852
TIMM23	3.25187e-06	-0.0286138	-0.256894
X2210011C24RIK	3.25571e-06	0.00302219
ZFP473	3.26846e-06	0.0181805	0.477184
FAM228B	3.28218e-06	-0.026869	-1.00837
PCDH9	3.2839e-06	-0.0262459	-0.880462
ZFP711	3.30183e-06	-0.0230911	-0.451668
ZHX3	3.30361e-06	-0.0253432	-0.831124
PDGFD	3.30399e-06	-0.0261478	-1.04114
GABRG3	3.32657e-06	-0.0424289	-3.38593
DCAF11	3.33389e-06	0.0498888	0.189811
MED15	3.33654e-06	0.0331147	0.182106
COG7	3.3459e-06	-0.0153907	-0.0441589
SAP18	3.34645e-06	0.0541377	0.144916
MXD1	3.38759e-06	-0.0134999	-0.200388
B830012L14RIK	3.3974e-06	0.0184912	0.160903
NR2C1	3.39751e-06	-0.0210464	-0.092321
POLR1A	3.40113e-06	0.0721436	0.204731
STBD1	3.40399e-06	0.0127177	0.208611
PPM1B	3.40594e-06	-0.0518656	-0.0714255
PYGL	3.42922e-06	-0.0181459	-0.276973
UIMC1	3.43127e-06	0.0590132	0.248099
DOC2A	3.43475e-06	-0.0303463	-0.394544
MTR	3.44212e-06	-0.0269341	-0.195162
TKT	3.46546e-06	0.0518402	0.134432
PCGF5	3.46562e-06	0.0100994	0.145579
C030037D09RIK	3.47435e-06	0.0181989	0.401383
TXNDC9	3.48843e-06	-0.0486624	-0.0343494
EYA4	3.53443e-06	-0.0239696	-1.21343
TBC1D2B	3.5371e-06	-0.00465938	-0.0519782
GPKOW	3.54415e-06	-0.0249938	-0.146859
NCKAP5L	3.56092e-06	-0.0230057	-0.121861
CDC45	3.57068e-06	-0.0254944	-0.0216692
FAM134A	3.5969e-06	-0.0355669	-0.085288
CCDC57	3.61048e-06	-0.0182847	-0.365067
CEP131	3.64953e-06	-0.0194298	-0.08308
HSPA13	3.64953e-06	-0.0503364	-0.1182
RAB33B	3.65215e-06	-0.00984051	-0.11436
CCSER2	3.65266e-06	-0.01828	-0.093256
AI846148	3.67099e-06	0.0272107	0.150566
PKN3	3.67322e-06	0.0135836	0.517439
RIPPLY1	3.67946e-06	0.00433897	1.30086
CHST11	3.67965e-06	0.0117079	0.153164
STX1A	3.68521e-06	0.0110528	0.30095
DNAAF5	3.6956e-06	0.037323	0.27394
GLI1	3.72523e-06	0.0169941	0.276458
CRLS1	3.73196e-06	0.00972818	0.0659469
UTP15	3.744e-06	-0.033673	-0.0263072
ALKBH6	3.75187e-06	-0.0116853	0.00549194
AAGAB	3.76374e-06	-0.0470995	-0.107091
CRYGE	3.77132e-06	-0.0614819	-3.67603
CEP135	3.77477e-06	-0.0492727	-0.115709
GALK2	3.80963e-06	-0.0485505	-0.163734
GM3453	3.80993e-06	-0.00213613	-0.0650741
LDLRAP1	3.81464e-06	0.021194	0.366845
WDR74	3.81715e-06	-0.0234035	-0.219054
FH1	3.82625e-06	0.0588246	0.166295
FSCN1	3.8486e-06	-0.048019	-0.0508446
TADA2B	3.85213e-06	-0.0396759	-0.159215
PPT2	3.86013e-06	0.0487761	0.162421
MAFF	3.88882e-06	-0.028284	-0.707632
XLR3A	3.89431e-06	-0.0298521	-0.672327
ZFP729A	3.89488e-06	-0.0319755	-0.231374
TBC1D25	3.89525e-06	0.0153107	0.374089
FAM132B	3.91988e-06	0.00589049	1.0365
MTX1	3.94325e-06	0.0692733	0.189742
SEC23IP	3.94841e-06	-0.0108051	0.0132769
ABCG8	3.95557e-06	-0.0612355	-4.43373
PFKFB4	3.98842e-06	-0.0275109	-0.614079
METTL16	3.99597e-06	-0.0511201	-0.0401997
CCDC9	4.0017e-06	-0.0394413	-0.0717487
MEGF11	4.01041e-06	-0.0315912	-1.60253
MMS19	4.01071e-06	-0.0307743	-0.0949193
MFSD14B	4.0134e-06	-0.0148565	-0.0310491
NPR1	4.0291e-06	0.010394	0.684908
SENP2	4.03314e-06	-0.00236746	0.0339012
RAD23A	4.03442e-06	-0.0491676	-0.0510282
TBRG4	4.04005e-06	0.0665894	0.23466
AKAP8	4.0496e-06	-0.059033	-0.0600698
COG3	4.08454e-06	-0.035897	-0.348555
CORO1B	4.10488e-06	0.0683866	0.237826
DDX47	4.10569e-06	0.0719285	0.200539
PLA2G12B	4.10738e-06	0.00214115	1.59498
SLC26A2	4.11198e-06	0.0124948	0.0860078
FTH1	4.11199e-06	0.0332407	0.0441239
TRAF4	4.1272e-06	-0.0239336	-0.00632446
RABGAP1L	4.15817e-06	-0.023902	-0.478189
SNX11	4.16818e-06	-0.0260211	-0.16669
ASPRV1	4.17105e-06	0.00366091	1.3188
PPFIA4	4.17825e-06	-0.028898	-0.692483
NCAPG	4.19767e-06	0.0577205	0.168601
X2610044O15RIK8	4.22211e-06	-0.0143057
YIPF6	4.24852e-06	-0.0197027	-0.0738959
SLC25A53	4.25568e-06	-0.0178739	-0.164628
ZFP111	4.25647e-06	-0.0338463	-0.201117
GM30146	4.26815e-06	0.0189069	0.380743
ACTN2	4.26896e-06	-0.0263763	-0.910495
GGA2	4.2714e-06	-0.0518867	-0.0423894
STARD3NL	4.27901e-06	0.0736607	0.201858
PLXNB1	4.29389e-06	0.0163097	0.112689
PPP6R2	4.32533e-06	-0.0254085	-0.581966
OTOP1	4.33097e-06	0.00233786	1.52111
GHDC	4.33508e-06	0.0186245	0.305744
ANKS1	4.34717e-06	-0.0285027	-0.178689
DLG5	4.35845e-06	0.030624	0.232738
PRR15L	4.37659e-06	0.00119051	2.18426
ZSCAN20	4.39934e-06	-0.00844065	-0.102238
X3300002I08RIK	4.41172e-06	-0.0302075
WDR77	4.41747e-06	0.0570589	0.161276
TBCE	4.41957e-06	-0.0415141	-0.115979
RANBP17	4.45237e-06	-0.0166948	-0.153228
CDC23	4.46716e-06	0.0585055	0.172749
ITSN1	4.47477e-06	-0.0457935	-0.0704934
VPS26B	4.48079e-06	-0.0161762	-0.0155301
NRIP2	4.48212e-06	-0.027144	-0.709385
SUPT20	4.51493e-06	-0.0340034	-0.0318917
NXPH4	4.53689e-06	0.00348797	1.1979
DNAL1	4.53689e-06	-0.0198718	-0.2776
RRM2	4.53809e-06	0.0559951	0.114643
EIF4E3	4.55394e-06	0.0261064	0.24069
PARVB	4.55685e-06	0.0222161	0.25895
MORN4	4.57729e-06	-0.00922009	-0.051042
FGD6	4.57729e-06	-0.0386507	-0.286163
RP24-275P22-1	4.58377e-06	0.00678856
ABCC5	4.59983e-06	-0.0337383	-0.11177
CDK12	4.61438e-06	-0.0570527	-0.0642099
ANXA2	4.63124e-06	0.0124701	0.0989376
ANO8	4.63412e-06	-0.0324615	-0.252566
NUCB2	4.63483e-06	-0.018491	-0.0753225
LRFN3	4.6446e-06	-0.0364691	-0.319367
SLC15A3	4.66893e-06	-0.0221887	-0.796651
HSPA1B	4.68529e-06	0.0087682	0.675944
SLC25A22	4.68801e-06	-0.0135465	-0.059094
RNF123	4.69828e-06	-0.00862424	-0.0498478
LONP2	4.72532e-06	-0.0271099	-0.106005
PAGR1A	4.74086e-06	-0.0183395	-0.91446
ABHD14A	4.74448e-06	-0.020967	-0.0203235
MAN1B1	4.74758e-06	-0.0370929	-0.110065
PTTG1IP	4.75263e-06	0.000107312	0.025494
RNF41	4.75263e-06	-0.0194758	-0.0586427
RAB23	4.78598e-06	-0.0379851	-0.0848974
ARMC4	4.79225e-06	0.000442303	2.5696
PTK2B	4.82804e-06	0.00772342	0.837004
FKBP4	4.84636e-06	0.0386921	0.0773226
TEF	4.90307e-06	-0.0296083	-0.229575
DHX57	4.96362e-06	-0.0130898	-0.0674995
KIF24	4.97208e-06	-0.0185332	-0.19147
A930017K11RIK	4.99297e-06	0.00192414	1.52579
AU020206	4.99689e-06	0.0141223	0.0675056
FN3KRP	4.99689e-06	-0.025117	-0.623083
ZFP1	4.99689e-06	-0.0573584	-0.118709
B230317F23RIK	5.01429e-06	-0.0269276	-0.547087
CHST1	5.01561e-06	-0.0242432	-0.388796
GPT2	5.02486e-06	-0.0196872	-0.101171
INTS6	5.10094e-06	0.0271643	0.183904
CLOCK	5.11941e-06	-0.00309705	0.0183052
NUFIP1	5.11941e-06	-0.0416979	-0.0220645
EFEMP1	5.15659e-06	0.00941136	0.537399
TMSB15B2	5.18181e-06	0.0170848	0.476657
CDCA5	5.19379e-06	0.0702679	0.205579
RWDD4A	5.20301e-06	-0.0520433	-0.0561345
GANC	5.20962e-06	-0.0153648	-0.147686
EXOSC8	5.21724e-06	-0.045085	-0.0281331
TSKU	5.22485e-06	-0.0194236	-0.30116
PISD	5.26866e-06	-0.019149	-0.056046
ORC1	5.28916e-06	0.022583	0.102823
LRRIQ1	5.29899e-06	-0.0214633	-0.589366
DEDD	5.30896e-06	-0.0183804	-0.0728968
SCAF1	5.33398e-06	-0.0392585	-0.0471971
PRMT9	5.34134e-06	-0.0294468	-0.132966
HSPA4	5.34448e-06	-0.0492389	-0.044752
RAB3C	5.34494e-06	-0.0264418	-1.27296
GM10126	5.36148e-06	0.00930896	0.109147
FAM151B	5.37657e-06	-0.0264859	-1.16174
GM10282	5.38904e-06	0.053348	0.173959
PITPNM1	5.39378e-06	-0.0282892	-0.428699
AMIGO1	5.40507e-06	-0.0301142	-0.519838
RABEPK	5.40575e-06	0.0432895	0.156602
GADD45B	5.40771e-06	0.0148733	0.484531
ANGPT2	5.41717e-06	-0.025905	-0.463591
KLC3	5.44067e-06	0.00147564	-0.049394
PI4K2B	5.45016e-06	0.0359823	0.144143
CRTC2	5.4564e-06	-0.0241069	-0.207205
SFT2D3	5.45686e-06	-0.0430832	-0.111992
PIK3AP1	5.45964e-06	0.000329995	3.46877
FIBP	5.49747e-06	-0.0556046	-0.0806526
X2210008F06RIK	5.49752e-06	-0.0287191
CSGALNACT1	5.52207e-06	0.00191787	1.52718
SCN11A	5.55217e-06		-21.7407
FBXO46	5.55376e-06	-0.0241283	-0.162311
GM12319	5.56474e-06	-0.0236169	-0.744877
ZCCHC9	5.57095e-06	0.0436507	0.124822
AATK	5.61354e-06	-0.0313336	-2.38899
UBE2Q2	5.63915e-06	-0.023746	-0.0171672
CHPF2	5.69408e-06	-0.036954	-0.364048
BRI3BP	5.72206e-06	-0.0171409	0.016251
RCOR2	5.75186e-06	-0.0349339	0.000572516
BTBD2	5.76259e-06	0.0725115	0.207331
ZFP597	5.78958e-06	-0.0269793	-0.262255
OSMR	5.7912e-06	-0.0383513	-2.82238
WDR7	5.79872e-06	-0.0201841	-0.210331
NUDCD1	5.83053e-06	-0.0221207	-0.00973823
TBC1D32	5.84423e-06	0.00920219	0.115925
TOE1	5.87055e-06	-0.0188448	-0.0133196
PLXNA1	5.87805e-06	-0.00566404	0.018911
MYO16	5.88498e-06	-0.0303647	-2.17623
TATDN2	5.89581e-06	0.040315	0.201557
SBSN	5.91243e-06	-0.0287249	-0.217477
TUBD1	5.92363e-06	0.0138939	0.297578
ZNRF2	5.942e-06	0.0567473	0.245256
CYCT	5.98324e-06	0.00899317	0.658229
INCENP	6.05283e-06	0.0854346	0.217373
KRBA1	6.09629e-06	0.0117951	0.0642694
NAAA	6.09953e-06	0.0150492	0.588833
GM9797	6.12232e-06	-0.0236033	-0.245183
FSIP1	6.14916e-06	-0.0322693	-0.572759
CCDC89	6.19139e-06	-0.02426	-0.498601
KIF26B	6.20981e-06	-0.0211434	-0.792661
ZRSR2	6.22755e-06	0.0559204	0.15936
TMEM129	6.23013e-06	0.0162	0.191187
TAF8	6.25124e-06	-0.0385956	-0.236132
OVOL2	6.27371e-06	0.00328371	1.20826
REEP2	6.30341e-06	-0.0206256	-0.10616
USP8	6.31536e-06	-0.0462152	-0.0469679
CTNNAL1	6.34067e-06	-0.00901361	0.0176664
ZFP689	6.35909e-06	0.005696	0.0899305
ATRNL1	6.3742e-06	-0.0409829	-0.315359
IFT172	6.41219e-06	-0.0311093	-0.292874
FNDC4	6.43834e-06	-0.0215375	-0.0366684
EGFR	6.45085e-06	-0.0274939	-1.12231
CLN6	6.4557e-06	-0.0301817	-0.269984
TPGS1	6.46211e-06	-0.0268324	-0.027826
GM26953	6.49519e-06	-0.0314804	-2.14965
D130040H23RIK	6.54607e-06	-0.038384	-0.421992
GM27029	6.55716e-06	-0.0419987	-0.213407
GPM6A	6.56746e-06	-0.0274427	-1.00704
ENTPD7	6.59926e-06	-0.00478641	-0.0262102
PTPN23	6.61835e-06	0.0323704	0.206911
G6PDX	6.62477e-06	0.0342759	0.139597
RPP25L	6.62529e-06	0.0525242	0.142071
MLF1	6.62993e-06	0.0579287	0.214751
GMEB2	6.64362e-06	-0.0237941	-0.153874
NPC1	6.64784e-06	0.0109207	0.0687549
H2-AB1	6.65568e-06	-0.0309994	-0.584271
X5031439G07RIK	6.65604e-06	-0.0428197
USP44	6.66942e-06	0.0436806	0.199592
ABAT	6.6786e-06	-0.0215364	-0.359385
STX8	6.72219e-06	-0.0220057	-0.0132607
GM21887	6.78769e-06	-0.0238712	-0.0838342
FBXO48	6.79498e-06	-0.0212292	-0.612949
ZDHHC9	6.8079e-06	-0.025263	-0.468344
NAP1L3	6.82087e-06	-0.0200574	-0.310752
PYCRL	6.85255e-06	-0.0199641	0.00388636
RNF25	6.87434e-06	-0.0243919	-0.10477
NUP155	6.91326e-06	0.00359909	0.0495638
ENTPD5	6.91566e-06	-0.0272084	-0.432286
HYLS1	6.92131e-06	-0.0246662	-0.197536
PCNX4	6.9317e-06	0.0367958	0.292485
METTL22	6.9672e-06	-0.0276672	-0.11899
SPG11	7.0086e-06	-0.0317401	-0.174004
ATP5S	7.01312e-06	-0.0164414	-0.202902
ADAM11	7.05606e-06	0.0135566	0.338597
SLC25A35	7.06849e-06	0.00644356	0.630271
SQSTM1	7.0957e-06	0.0536049	0.211393
SERINC3	7.0957e-06	-0.0195318	-0.0212886
ADRB3	7.11748e-06	0.00415051	1.09253
CH25-588N10-2	7.13656e-06	-0.0244057
NCEH1	7.15145e-06	0.0309429	0.352955
FAM53A	7.16728e-06	-0.0567379	-0.0851486
TET1	7.18264e-06	0.0578925	0.181678
PSMD1	7.20698e-06	0.0503523	0.133715
NR5A2	7.25378e-06	0.00140881	2.18438
ZDHHC18	7.26613e-06	-0.00143115	-0.00704722
RBM26	7.30881e-06	-0.0516334	-0.0372588
ZFP3	7.36385e-06	-0.027635	-0.637264
POLD2	7.37135e-06	0.0732148	0.211498
C1QTNF4	7.39872e-06	-0.0245704	-0.226031
PIGU	7.40647e-06	0.0425117	0.273388
MELK	7.52231e-06	-0.0207039	0.0185061
MPC2	7.54238e-06	0.0142463	0.0626524
FOXRED2	7.55918e-06	-0.0241015	-0.385146
IARS	7.56821e-06	0.0364124	0.125248
CCDC134	7.59847e-06	0.00438503	0.00327032
SVEP1	7.6005e-06	-0.0271406	-0.983256
GTPBP8	7.61226e-06	0.0321942	0.17228
TNFRSF12A	7.61226e-06	0.0103114	0.580978
BEND4	7.61309e-06	-0.01028	-0.0282399
NPLOC4	7.67463e-06	0.032837	0.157336
DEF8	7.68597e-06	0.0223532	0.112992
SMYD3	7.72794e-06	-0.033538	-0.168772
PBXIP1	7.73591e-06	-0.0199233	-0.208362
UNC13D	7.74361e-06	0.012085	0.671261
RASSF3	7.79282e-06	0.0269922	0.18648
RNF185	7.80403e-06	0.0210263	0.176101
BIN3	7.84424e-06	-0.025904	-0.10091
FMR1	7.86191e-06	0.00725443	0.0640537
SZT2	7.89556e-06	0.018839	0.245174
TEX9	7.91364e-06	-0.0488431	-0.0551098
FANCC	7.92163e-06	0.0163401	0.241226
DIEXF	7.94289e-06	-0.00883657	0.00511202
DGAT2	7.96718e-06	-0.00257525	-0.00434175
SLC38A9	7.96785e-06	-0.00236941	0.0158705
DUSP19	8.01141e-06	-0.00268408	-0.0121632
KBTBD3	8.04179e-06	-0.0211506	-0.257441
SF3A3	8.0667e-06	0.0477585	0.138107
C130074G19RIK	8.08602e-06	0.00156527	1.6875
NEPRO	8.0889e-06	0.0435538	0.234114
D230017M19RIK	8.09298e-06	-0.0255037	-1.06247
PCBP3	8.11504e-06	-0.0293614	-0.0816173
COTL1	8.17651e-06	-0.0342812	-0.051836
D17H6S53E	8.17996e-06	-0.0233741	-0.325371
TTYH3	8.18136e-06	0.00978478	0.0640924
RPS6KA1	8.20484e-06	0.0502459	0.201935
CLEC11A	8.27124e-06	-0.0340285	-0.363689
ZFP787	8.27739e-06	-0.0168253	-0.016398
IRGQ	8.2883e-06	-0.025954	-0.232217
NUPR1L	8.28847e-06	-0.0217198	-0.489774
SEPSECS	8.28913e-06	-0.00499598	-0.0111266
DAGLB	8.28913e-06	-0.0167563	-0.055641
FAM177A	8.31464e-06	0.000334631	-0.035766
NPAT	8.35011e-06	-0.0304457	-0.0661274
C920006O11RIK	8.40983e-06	-0.0231834	-0.973755
HCFC1	8.44263e-06	-0.0492161	-0.0321722
GGPS1	8.44553e-06	-0.033266	-0.116043
BRE	8.48859e-06	-0.0418226	-0.110403
KCNMB2	8.5098e-06	0.00228826	1.58595
NUDT7	8.51287e-06	0.0131485	0.235199
CASP7	8.55299e-06	-0.014631	-0.232
PIP4K2B	8.56936e-06	-0.0151887	-0.0556546
USP16	8.57535e-06	-0.0233355	-0.00634778
BMP4	8.58499e-06	-0.0112637	-0.465091
DENND4B	8.59148e-06	0.0122256	0.33309
WDR81	8.59499e-06	0.0215477	0.346857
OSBPL5	8.59655e-06	-0.0256761	-0.948341
D930028M14RIK	8.61883e-06	0.00580058	0.885548
X3010026O09RIK	8.63209e-06	0.0279479
MDGA1	8.65888e-06	-0.026771	-0.997594
FMO1	8.6854e-06	-0.028692	-1.45587
ROCK2	8.70472e-06	0.0669889	0.17733
TRIM33	8.72795e-06	-0.0346655	-0.00955647
AGPAT5	8.73033e-06	0.06816	0.178621
CLK2	8.73038e-06	-0.0631985	-0.134464
RAB39	8.77377e-06	-0.0172088	-0.361464
VWA5A	8.79177e-06	-0.0219231	-0.426378
RHPN2	8.83756e-06	-0.0383888	-0.234859
D17WSU92E	8.86717e-06	0.0682551	0.22828
OSBPL1A	8.87384e-06	0.022885	0.121519
PCYT1A	8.96524e-06	0.0015541	0.043792
HSDL2	8.9843e-06	0.0193088	0.135248
PECR	8.98635e-06	-0.0528327	-0.118944
POLA1	8.9951e-06	-0.0536831	-0.0833937
ORAI3	9.03005e-06	-0.034033	-0.185493
PIGF	9.05536e-06	0.0548104	0.155009
MBD6	9.05892e-06	-0.0253919	-0.140873
KCNQ5	9.05892e-06	-0.0476329	-4.96297
GM6471	9.12178e-06	-0.0281169	-1.44377
LY75	9.14349e-06	-0.0357004	-0.192363
EYA3	9.1617e-06	0.0240765	0.121137
IGHMBP2	9.18378e-06	0.026278	0.299088
CHCHD4	9.22035e-06	0.0292229	0.0913487
KCNAB1	9.22301e-06	-0.0286628	-0.664081
GM13383	9.24686e-06		-21.7346
FGF4	9.25498e-06	0.00362461	1.41427
FCOR	9.29034e-06	0.0224885	0.114911
GM45637	9.30173e-06		-21.783
WDR31	9.31756e-06	0.0182719	0.147626
GK5	9.31756e-06	-0.0097448	-0.126883
DHPS	9.32627e-06	0.0678207	0.183147
GM5141	9.34032e-06	-0.0193172	-0.215195
GM44946	9.37614e-06		-21.8452
GEMIN6	9.38885e-06	0.0668017	0.193859
GRHL3	9.40815e-06	0.00371927	0.656488
USP24	9.45183e-06	0.0379911	0.154351
PTCD2	9.47291e-06	0.0673735	0.182195
CIR1	9.54298e-06	0.0704611	0.203809
BC017643	9.55916e-06	-0.0392746	-0.235787
ADPRM	9.58039e-06	0.0391814	0.1875
ZFP991	9.58929e-06	0.0084322	0.0557151
GAREM1	9.60844e-06	-0.0173676	-0.151899
FBXL6	9.62074e-06	-0.0310346	-0.0559625
ZFP345	9.64232e-06	0.00621486	0.850101
CCDC138	9.66731e-06	-0.0300387	-0.173512
GM26765	9.68547e-06	-0.0211734	-1.12959
GM44837	9.68866e-06	-0.0241059	-1.33396
RARS	9.71763e-06	0.0504	0.156855
DNM1L	9.76213e-06	0.0507477	0.142474
SPTLC2	9.7956e-06	0.0485577	0.204062
DGAT1	9.81799e-06	-0.00971527	-0.0343809
PSMD10	9.83838e-06	-0.0354667	-0.0332807
PWP1	9.84584e-06	-0.0432503	-0.0179118
POLL	9.88922e-06	0.00198652	0.0221555
MAPK4	9.91959e-06	0.0143181	0.361784
EIF2A	9.9372e-06	-0.00170444	0.0618103
RTTN	9.94474e-06	-0.0337128	-0.269851
GADD45GIP1	9.94481e-06	0.0730605	0.187282
HIST1H3A	9.96194e-06	-0.0400467	-0.215648
ZDHHC5	1.00142e-05	-0.021687	-0.0337035
DCP1A	1.00591e-05	-0.0204416	-0.132403
SEL1L3	1.00799e-05	-0.0144892	-0.316757
UNKL	1.00844e-05	-0.0145516	-0.192062
GNL3L	1.01119e-05	-0.0466582	-0.0639063
NLRC4	1.01147e-05	0.000990363	2.31415
NRDE2	1.01345e-05	0.0539951	0.278482
CLCN6	1.0164e-05	-0.0276418	-0.297873
CBARP	1.0196e-05	-0.0378898	-0.308067
UNC13C	1.02175e-05	-0.0442375	-3.12542
NT5DC3	1.02402e-05	0.0128795	0.466063
HAGHL	1.0243e-05	-0.0308232	-0.136617
X1700040D17RIK	1.02446e-05	-0.031697
GGA1	1.02536e-05	-0.0139796	-0.033084
ATG16L2	1.02742e-05	-0.00910467	-0.106225
ZZEF1	1.03479e-05	-0.00911315	-0.0664523
GTSF1L	1.04166e-05	0.00198057	1.51668
HEATR6	1.04248e-05	-0.0620632	-0.11397
ZFP941	1.04482e-05	-0.0172643	-0.195864
RFXANK	1.04493e-05	0.0169311	0.13227
WBP4	1.04493e-05	-0.0237473	0.00362009
PHKG2	1.04493e-05	-0.0465093	-0.171753
KYAT3	1.05249e-05	0.0111024	0.248714
PMCH	1.05341e-05		-22.0753
PRKCA	1.05511e-05	0.0159825	0.319281
NAT1	1.0644e-05	0.007711	0.498204
SLC25A51	1.0644e-05	-0.0546534	-0.135877
SLC25A15	1.07129e-05	0.0184551	0.190917
ARFGAP1	1.0739e-05	0.00814805	0.0457574
WDR12	1.07471e-05	-0.00933093	0.0441177
WEE1	1.07497e-05	-0.0229013	-0.00347822
GALM	1.07577e-05	0.0228189	0.201617
WDTC1	1.0764e-05	0.00345764	0.041561
UBE2T	1.0788e-05	-0.0258028	-0.0221761
PYGO2	1.08106e-05	-0.0428961	-0.137586
XRCC6BP1	1.08689e-05	0.0410376	0.138463
HECW1	1.08997e-05	-0.0221649	-0.745946
NUP50	1.09061e-05	0.0589031	0.172769
MAVS	1.09061e-05	-0.00165005	-0.0140877
THG1L	1.0942e-05	-0.0510751	-0.0780411
MUL1	1.09557e-05	0.0642946	0.213025
TMEM132A	1.09974e-05	0.00480451	0.0619798
PELI3	1.10007e-05	0.00420732	1.08464
TSR2	1.10064e-05	-0.0389393	-0.0478364
KANK2	1.10558e-05	-0.0117561	-0.0860448
ALDOC	1.10944e-05	-0.0123775	-0.158056
GEN1	1.11711e-05	-0.0323893	-0.160002
ANKRD54	1.12866e-05	0.0218932	0.103721
ITGA8	1.12866e-05	-0.0254781	-0.828028
CEP104	1.12949e-05	-0.000553124	0.0149941
PHF2	1.13197e-05	-0.0331064	-0.275671
CHFR	1.13197e-05	-0.0501044	-0.115483
X2310022A10RIK	1.13798e-05	0.038337
OTULIN	1.13818e-05	0.0693808	0.184989
VPS37D	1.14111e-05	-0.0325599	-0.345903
TXLNB	1.14216e-05	-0.0229768	-0.789867
DOCK11	1.14587e-05	-0.0397624	-0.0862505
SRPR	1.14598e-05	0.0682636	0.18709
MTOR	1.14758e-05	0.0141025	0.0745284
ZNHIT6	1.15016e-05	0.0574734	0.163502
GM16386	1.15016e-05	-0.0257935	-1.34699
SOCS7	1.15158e-05	-0.0152545	-0.0450422
SESN1	1.15263e-05	-0.0131479	-0.128978
SH3YL1	1.15417e-05	0.00197466	0.037246
CNOT1	1.15518e-05	-0.0403294	-0.0114442
MOGAT1	1.16691e-05	0.00596522	1.02629
RMND1	1.17055e-05	0.0587616	0.224853
DDHD2	1.17296e-05	0.0374651	0.143388
TNPO3	1.17668e-05	-0.0551862	-0.0492538
SPRYD3	1.17681e-05	0.0230055	0.263824
TET2	1.17926e-05	0.0182813	0.241903
CASP9	1.18123e-05	-0.0129294	-0.0641918
IL1R2	1.18673e-05	0.00907981	0.592716
POLE2	1.19032e-05	-0.022716	-0.0182752
PLAA	1.19078e-05	-0.0289641	-0.00427742
SP6	1.19222e-05	0.00913396	0.426385
OSTM1	1.19304e-05	-0.0109712	-0.0836731
TTC25	1.19475e-05	-0.0241219	-0.74053
TANK	1.20017e-05	0.0179164	0.155234
SHISA5	1.20207e-05	-0.00610747	0.000679986
CCDC92	1.20442e-05	-0.0157148	-0.0899143
CNOT11	1.20948e-05	-0.0338164	-0.0202465
KDR	1.21201e-05	0.00848651	0.464106
BRSK1	1.2167e-05	-0.0271734	-0.302409
PINK1	1.21898e-05	0.0236027	0.253855
PEX26	1.23354e-05	-0.00121983	0.0162755
SIL1	1.23419e-05	-0.0142258	-0.186893
RILPL2	1.23646e-05	-0.0131731	-0.0365122
PUS1	1.23914e-05	0.0264942	0.0981586
MTUS1	1.24007e-05	-0.0295585	-0.732986
RALGAPB	1.24256e-05	-0.00481237	-0.00782835
ABCA5	1.24958e-05	-0.0203636	-0.310453
COL9A3	1.25464e-05	-0.0280821	-0.297103
X3110043O21RIK	1.26169e-05	-0.00744883
CYFIP2	1.2636e-05	0.0244573	0.170053
PYROXD1	1.26542e-05	0.0245347	0.13616
TRP53INP2	1.26589e-05	0.00954674	0.573866
SURF2	1.26618e-05	-0.0349401	-0.0202643
HIST4H4	1.27508e-05	0.0267259	0.211374
CREG2	1.27685e-05	-0.0246478	-1.07347
AI606181	1.27712e-05	-0.0174657	-0.202238
SP5	1.28796e-05	0.0144649	0.0374201
TRIM46	1.30455e-05	0.0151386	0.246514
MITF	1.31991e-05	-0.00267462	-0.103272
PTPN21	1.32449e-05	0.00520769	0.122113
RAB40C	1.32855e-05	0.0317873	0.203003
HEXDC	1.32972e-05	0.00369966	0.0400198
ARID3C	1.33291e-05	-0.0139205	-0.28548
LEPR	1.33632e-05	0.0128605	0.421679
IFNGR2	1.34285e-05	0.0256542	0.453355
EIF4G1	1.34438e-05	0.0523842	0.142285
X4632415L05RIK	1.34531e-05	-0.049942
STOX1	1.34644e-05	-0.0251101	-0.977934
PLD3	1.35036e-05	0.0279808	0.263709
CDK5RAP1	1.35577e-05	-0.00285782	-0.0608445
BCL9	1.35678e-05	0.0088765	0.0531845
R3HCC1	1.35731e-05	-0.0278711	-0.00404386
LNX2	1.36183e-05	0.0164993	0.399123
EI24	1.36334e-05	-0.0386962	-0.0293383
MTIF2	1.36691e-05	0.0225581	0.0948381
ZKSCAN4	1.37607e-05	-0.0165747	-0.450643
TTC7B	1.37844e-05	0.0244902	0.195361
RYK	1.37887e-05	0.064221	0.175679
GIMAP9	1.38516e-05	0.0146595	0.213253
ZFP827	1.38516e-05	0.00281965	0.0569839
X1600002H07RIK	1.39322e-05	-0.0327281
CD160	1.39454e-05	9.41833e-05	4.52754
LTBR	1.39513e-05	-0.0073956	-0.0718498
RRM1	1.39553e-05	0.0589438	0.170719
X4932422M17RIK	1.39606e-05	0.0373695
GM807	1.39925e-05		-21.5951
PIK3C2B	1.39977e-05	-0.0285728	-0.362055
RNMTL1	1.40009e-05	0.0561839	0.227577
HSPB11	1.40202e-05	-0.0475599	-0.0750432
UBXN6	1.40726e-05	-0.0475142	-0.0822011
DBI	1.40822e-05	0.042578	0.0855732
NALCN	1.41233e-05	-0.030591	-1.83826
TMLHE	1.41791e-05	-0.021063	-0.972267
PRKAG2	1.42992e-05	-0.00516632	-0.00439541
RIMBP3	1.43434e-05	-0.0240525	-1.00358
KSR1	1.44408e-05	-0.0245647	-0.554021
RP2	1.44408e-05	-0.0288757	-0.20506
ANKRD13D	1.45215e-05	-0.0234932	-0.41877
SZRD1	1.45849e-05	0.0655111	0.183783
ENKD1	1.45856e-05	-0.0271144	-0.0447213
ZFP758	1.46296e-05	-0.0290731	-0.295326
NSMAF	1.46567e-05	-0.043087	-0.110234
AHNAK	1.46644e-05	0.00743761	0.400407
X2310015A10RIK	1.4726e-05	-0.0222032
TMEM50B	1.47678e-05	0.0167838	0.201712
X2810021J22RIK	1.47678e-05	-0.0227581
S1PR2	1.47733e-05	0.00362662	0.0349331
GGN	1.47883e-05	-0.0377375	-4.05141
ZFP990	1.47993e-05	0.00172761	1.74813
FRMD8	1.48847e-05	0.0426954	0.280545
PHACTR3	1.489e-05	0.00981786	0.401521
PRR22	1.49762e-05	0.00847236	0.634225
GTF2IRD2	1.50081e-05	-0.0162939	-0.242688
VRK3	1.50205e-05	-0.0173778	-0.0429105
MORC3	1.50307e-05	-0.022871	-0.00515794
X2410016O06RIK	1.50554e-05	-0.0230387
HIST1H3D	1.50794e-05	0.0178694	0.336141
C2CD2	1.50985e-05	0.00764012	0.157907
VWA1	1.51126e-05	-0.0148768	-0.446411
ALAS1	1.52176e-05	-0.0221703	-0.0649645
STX16	1.52595e-05	0.0689584	0.177937
WBSCR16	1.52595e-05	0.052512	0.202011
CCDC33	1.53651e-05	0.0104673	0.721935
GABRG2	1.53691e-05	-0.0511115	-4.51203
PRPF18	1.54014e-05	-0.0115457	0.00650165
SOX14	1.54152e-05	-0.0294633	-1.54523
PCOLCE2	1.54211e-05	0.0248635	0.274984
FANCD2	1.54583e-05	0.0156578	0.0960702
TMEM234	1.55316e-05	-0.0440533	-0.0468406
ZFP788	1.55805e-05	-0.026444	-0.0899464
PLXNB2	1.55897e-05	-0.0152865	-0.0221444
BDH2	1.56412e-05	0.0177301	0.331051
FECH	1.56415e-05	0.0247728	0.179712
DUS4L	1.56642e-05	-0.0320406	-0.145139
ETFBKMT	1.57015e-05	-0.0237879	-0.161035
RMDN1	1.57127e-05	-0.0171128	-0.18271
HIST1H3I	1.57233e-05	0.0413708	0.34444
WDR47	1.57866e-05	-0.0231592	-0.311097
MAB21L1	1.57874e-05	-0.0589303	-4.8493
TINAGL1	1.58156e-05	0.00100866	2.46731
SMIM1	1.5834e-05	-0.0194865	-0.14523
PTGIS	1.58699e-05	0.0611051	0.16319
AARS2	1.58864e-05	0.0424701	0.297516
SERTM1	1.59127e-05	0.00613332	0.370787
RAB7	1.60024e-05	-0.0434579	-0.0298293
ECH1	1.60159e-05	0.0174531	0.0598684
MPHOSPH10	1.60286e-05	0.0504582	0.140756
GPLD1	1.60651e-05	0.000816927	2.82013
LPPOS	1.61227e-05	0.0104517	0.104113
SPATA2	1.61576e-05	-0.0350254	-0.194622
PLSCR1	1.62925e-05	-0.0255706	-0.0300257
RAB26	1.63799e-05	-0.0227059	-0.409689
INTS7	1.6435e-05	-0.0158551	0.00550924
GPR161	1.64691e-05	-0.0192405	-0.374576
LRRC46	1.65298e-05	-0.0194636	-0.559011
KIF1BP	1.66597e-05	-0.0144933	-0.013471
HHIP	1.66795e-05	0.00841616	0.469234
X4930507D05RIK	1.67097e-05	-0.00306945
MFN2	1.67378e-05	-0.0138909	-0.0413628
ZFP959	1.67757e-05	-0.0297286	-0.166412
CDAN1	1.68462e-05	-0.00781604	-0.0511439
NAT6	1.6862e-05	-0.0340481	-0.332745
CRACR2B	1.68802e-05	0.00402849	1.06113
ADSL	1.69435e-05	0.0652714	0.184453
FAM63A	1.70932e-05	0.0229157	0.300702
ZBTB7A	1.72016e-05	0.0521277	0.257378
OSBPL3	1.7251e-05	0.00259838	0.0612596
TRIM21	1.7251e-05	-0.0172904	-0.200185
X4931428F04RIK	1.72538e-05	-0.0185754
COG5	1.7327e-05	-0.018895	-0.222735
PM20D1	1.73815e-05	-0.0147923	-0.464358
FAM188A	1.74611e-05	0.00148682	0.0340401
RFXAP	1.75115e-05	-0.0497618	-0.0482059
AI429214	1.75511e-05	-0.0193181	-0.598718
TNR	1.77515e-05		-21.6681
ZFP654	1.77687e-05	-0.0118594	-0.0655031
ATP1B2	1.77745e-05	-0.0118167	-0.16933
USP35	1.77762e-05	0.00947078	0.387913
TMEM255B	1.77785e-05	-0.0332463	-2.55332
CFLAR	1.77923e-05	-0.00468071	-7.25018e-05
X2810455O05RIK	1.79436e-05	-0.0238937
GPALPP1	1.79599e-05	-0.0207678	-0.0203436
ZSCAN12	1.8009e-05	-0.00476364	-0.0030648
STMN3	1.8097e-05	0.019092	0.0615249
SLC16A6	1.81574e-05	-0.00460252	-0.0583728
ANGPTL2	1.81625e-05	-0.0202246	-0.325858
ZFP770	1.81903e-05	-0.024776	-0.0319225
GOPC	1.82186e-05	-0.0293808	-0.0730306
BOLA1	1.82307e-05	0.0527639	0.141244
ZFP574	1.83139e-05	-0.0179351	-0.0292733
PLBD2	1.8399e-05	0.0553024	0.220247
MYH6	1.84091e-05	0.0061794	0.984868
GM28723	1.84157e-05	0.000738311	2.27176
MYO9B	1.84833e-05	-0.0194342	-0.0682984
SHCBP1	1.85014e-05	-0.0474423	-0.0712321
TRPM4	1.86385e-05	-0.0226223	-0.275546
NFRKB	1.86918e-05	-0.023324	-0.0567422
SLC4A3	1.86989e-05	0.0219798	0.327216
SPACA9	1.87224e-05	-0.0277286	-0.65094
URGCP	1.88035e-05	0.00983707	0.523737
IPO4	1.88647e-05	0.0702456	0.206967
DLGAP5	1.89124e-05	-0.0320854	-0.0136787
TECR	1.89242e-05	0.0430051	0.0973669
PSMC6	1.89572e-05	-0.0408981	-0.0301994
PPRC1	1.89959e-05	-0.00502619	0.0343652
RDH13	1.90107e-05	-0.0194848	-0.119546
IPO9	1.90126e-05	-0.0165124	0.0228111
PRUNE1	1.90323e-05	0.0256857	0.162506
PLEKHM2	1.90838e-05	-0.00911858	-0.023728
LGALS7	1.91243e-05	-0.0327955	-2.64301
LAMP3	1.92541e-05	-0.0397983	-0.254859
TK1	1.93191e-05	0.0396396	0.124281
PCDHGA9	1.93229e-05	-0.0232525	-0.736016
CCDC158	1.93244e-05	-0.0207576	-0.750032
RPH3A	1.93727e-05	-0.0244878	-1.84435
CHRNA7	1.94518e-05	0.00802611	0.274777
CACNG8	1.95703e-05	0.0163311	0.192206
TMEM143	1.96509e-05	0.0315715	0.245252
RYR1	1.96745e-05	0.012418	0.505697
SLC7A11	1.98584e-05	-0.0214469	-1.11341
SDC1	1.98584e-05	-0.0260897	-0.0133473
MGAT4B	1.98627e-05	-0.0199605	-0.0582923
RNF141	1.99522e-05	-0.0329438	-0.155546
MAPKBP1	1.9955e-05	-0.00705734	-0.14378
CCHCR1	1.99673e-05	-0.00189907	-0.00319987
COL1A1	2.00168e-05	-0.0184413	-0.668323
ANKLE2	2.0045e-05	-0.0145329	-0.00254948
SMAD6	2.00821e-05	0.00337722	0.144367
GATSL3	2.01895e-05	0.022615	0.286874
SEPHS1	2.01914e-05	0.0619434	0.17997
DISP1	2.02072e-05	-0.0285264	-0.224063
CWC27	2.02631e-05	-0.0338675	-0.0407101
CRYBB1	2.02866e-05		-21.8275
BMP2	2.02879e-05	0.00574277	0.5188
DIP2A	2.04353e-05	0.0103748	0.724529
PCP4	2.04353e-05	0.00396605	1.03559
OLFR671	2.04936e-05	-0.0293519	-2.1024
SPAG5	2.05369e-05	-0.00242027	0.0232408
CAPZA1	2.05685e-05	-0.0520606	-0.0474055
HEXA	2.05961e-05	-0.03144	-0.087009
DDOST	2.06287e-05	0.04788	0.125363
KMT2B	2.06329e-05	0.0687318	0.193191
KLHDC9	2.06369e-05	0.00679037	0.564412
USP45	2.06577e-05	-0.00146329	0.0307919
DHX33	2.07389e-05	-0.0159599	-0.063453
ZFP91	2.08034e-05	-0.0335318	0.00166026
SWAP70	2.0819e-05	-0.00862844	0.000342354
TSPYL1	2.08592e-05	-0.0341788	-0.0913308
OPA3	2.08874e-05	-0.0195185	-0.0237566
ZFP655	2.09746e-05	-0.0426682	-0.120805
FAAP20	2.09877e-05	-0.0410312	-0.0331131
L1CAM	2.10044e-05	0.0081556	0.499515
SURF6	2.10056e-05	0.05597	0.167329
GM7694	2.10616e-05	-0.0222982	-0.870422
X3110040N11RIK	2.13575e-05	0.0250563
ITGA9	2.13886e-05	-0.0266679	-0.833458
ZFP692	2.14605e-05	-0.0273408	-0.16366
GM11587	2.15481e-05	-0.0614907	-5.09518
TNNC1	2.16152e-05	0.00740471	0.757122
ARHGEF6	2.17038e-05	0.000889908	2.43338
GM26635	2.17161e-05	-0.0285199	-1.86361
PXMP2	2.17307e-05	-0.0292036	-0.197558
ACSS2	2.18654e-05	-0.0215552	-0.348567
SLC1A4	2.18672e-05	-0.018158	-0.188383
CEP83	2.18722e-05	-0.0509796	-0.0637459
PRDM13	2.19192e-05	0.0013337	1.51886
DRAM2	2.19988e-05	-0.00564457	-0.0361726
RRAS	2.2071e-05	-0.00957606	-0.0631227
KLHL26	2.2075e-05	0.00229166	0.0393048
FLT4	2.21371e-05	0.00538533	0.491465
SLITRK2	2.21521e-05	0.00719605	0.159736
DENND1B	2.2305e-05	-0.0382465	-0.17358
ARL15	2.23246e-05	-0.0401569	-0.208176
TFDP2	2.23396e-05	0.0563946	0.146705
IKZF4	2.23651e-05	-0.0269053	-0.245326
GM43951	2.23711e-05	-0.0197274	-0.810946
ALS2	2.24247e-05	-0.0137105	-0.211683
PHLPP2	2.24833e-05	0.0172346	0.297623
WDR91	2.24888e-05	0.0215152	0.239941
NAALADL2	2.25014e-05	-0.0325136	-1.76991
PLPP7	2.25259e-05	-0.0246097	-0.440962
ARHGEF39	2.26032e-05	0.0141637	0.24539
ZFP93	2.26555e-05	0.0109457	0.450212
RPS6KC1	2.26627e-05	0.0146027	0.152298
NOMO1	2.27404e-05	0.0488235	0.182998
SMG5	2.28261e-05	0.0479629	0.166747
RAB29	2.29007e-05	0.00434055	0.402356
TAL1	2.2911e-05	0.0046169	0.980439
PARP9	2.29269e-05	0.0146368	0.420368
GM29328	2.29744e-05	0.00157423	1.78114
HS3ST5	2.30516e-05		-21.713
SOCS5	2.30809e-05	0.0179309	0.243063
AGGF1	2.30992e-05	-0.0344531	-0.0127305
DMTN	2.31721e-05	-0.0224644	-0.997931
TBC1D17	2.32108e-05	0.0458901	0.168224
KMT5A	2.32469e-05	-0.0414204	-0.0131702
PRDX4	2.35426e-05	-0.0442698	-0.0353649
CAMKMT	2.35482e-05	-0.0270477	-0.62363
B4GALT3	2.35482e-05	-0.0443559	-0.13135
CDK2AP2	2.35566e-05	-0.0289954	-0.0305479
PRPF4B	2.36046e-05	-0.0496301	-0.0411612
HDAC11	2.36691e-05	-0.00257665	-0.0699597
SLC25A19	2.36859e-05	0.0283357	0.230982
X2810029C07RIK	2.36859e-05	-0.0233436
NICN1	2.37418e-05	0.00254939	0.028342
ARHGAP23	2.37979e-05	0.010976	0.52985
CNNM3	2.408e-05	0.0389798	0.153929
KLHL23	2.4088e-05	0.000218227	0.0417393
POFUT1	2.42097e-05	-0.0150378	-0.0346515
LPCAT3	2.42166e-05	0.064999	0.213938
FAM69B	2.42897e-05	0.0221014	0.143798
SOX17	2.43713e-05	0.0059896	0.749057
SLC20A1	2.43936e-05	0.0270405	0.132134
SLC43A2	2.44611e-05	0.0124799	0.472206
PHF7	2.45143e-05	-0.0257371	-0.125226
IMMP1L	2.45344e-05	-0.0479227	-0.0442027
MATK	2.46031e-05	-0.0256945	-0.498356
MURC	2.46508e-05	-0.0230016	-0.467205
KCNJ2	2.4752e-05	-0.0322917	-2.18965
WWP2	2.48686e-05	-0.0273275	-0.0715374
TAPT1	2.48934e-05	-0.0192547	-0.2566
KANSL3	2.49022e-05	-0.0203161	-0.0366944
RPH3AL	2.49589e-05	0.0058313	0.533215
MED20	2.51291e-05	-0.0338162	-0.11204
NLRP6	2.52586e-05	-0.0234561	-1.21148
L3MBTL2	2.54202e-05	0.0508928	0.167137
KLHL32	2.54472e-05	0.0116773	0.286506
TMEM120A	2.54501e-05	0.0576082	0.206351
PCLO	2.5627e-05	-0.0230838	-1.10601
ZFAND2A	2.56623e-05	-0.00756175	-0.101517
DYM	2.56926e-05	0.0127086	0.0893214
SLC5A10	2.56929e-05	0.00152929	1.93799
LRRC73	2.56929e-05	-0.0253188	-1.00814
EPHA8	2.58203e-05	-0.0159526	-0.39124
ZFP322A	2.58407e-05	-0.0553225	-0.0735802
LMF2	2.58611e-05	0.0349492	0.243084
DNAJC3	2.59392e-05	0.0387706	0.106112
WDPCP	2.59407e-05	-0.0272859	-0.392924
LUZP1	2.60784e-05	-0.0222013	0.0210547
XRCC2	2.61855e-05	-0.016944	-0.0787554
ARHGAP4	2.63149e-05	0.00792809	0.543176
KCNQ4	2.65344e-05	0.0044038	0.686341
RFESD	2.65498e-05	-0.0429282	-0.157313
HOMER2	2.66844e-05	0.0376053	0.182742
NELFE	2.66986e-05	-0.0421289	-0.0265744
ZFP438	2.67016e-05	-0.0233645	-0.667612
MDM1	2.67245e-05	-0.0275753	-0.061012
CHCHD6	2.67345e-05	0.0673334	0.179348
X4930556M19RIK	2.67345e-05	-0.0259055
KHSRP	2.67608e-05	0.0584094	0.161276
GM26660	2.68569e-05	-0.0269275	-1.91266
TATDN1	2.68872e-05	0.00774702	0.0535435
DAXX	2.69061e-05	-0.0214463	-0.0053707
NBN	2.69372e-05	0.0416916	0.146305
CRIPT	2.69388e-05	-0.0388509	-0.0241338
OGG1	2.70752e-05	-0.0277318	-0.243743
PPIL1	2.71229e-05	0.0465472	0.134755
VAMP5	2.74294e-05	0.0084703	0.415142
HS2ST1	2.75549e-05	0.0365937	0.115391
UBQLN4	2.76088e-05	-0.020659	-0.00290657
TMEM186	2.76364e-05	-0.0274638	-0.181743
MTFMT	2.76416e-05	0.00237147	0.0306347
SELENOV	2.76429e-05	0.0104258	0.698501
CENPI	2.76631e-05	0.0124773	0.0952722
ZKSCAN16	2.77315e-05	-0.0238356	-0.961988
CREB3L4	2.78289e-05	0.000367816	-0.0616265
E130309D02RIK	2.78576e-05	0.049103	0.17363
COL11A2	2.78869e-05	-0.0256369	-1.19193
DHDH	2.80106e-05	0.0244787	0.133483
OFD1	2.80196e-05	-0.0276424	-0.0553613
CARMIL1	2.81152e-05	0.0215329	0.193073
TTLL1	2.81287e-05	0.00111525	0.0188616
SAMM50	2.82384e-05	0.055109	0.169848
SRRM2	2.82675e-05	-0.0345418	-0.0367445
SRD5A3	2.83565e-05	0.00793078	0.0512966
EPN3	2.84002e-05	0.00210619	1.78818
ZFP282	2.84107e-05	-0.0402066	-0.138139
ZFP937	2.84456e-05	-0.0292159	-0.28755
X1810010H24RIK	2.86139e-05	-0.0249511
MED29	2.86878e-05	0.0471368	0.133487
VASH2	2.86996e-05	-0.0281355	-0.131093
MSH5	2.86998e-05	-0.0238116	-0.811369
X1700030J22RIK	2.88121e-05	-0.0127981
EIF3J1	2.88786e-05	0.06356	0.198592
CAPN7	2.88798e-05	-0.0373873	-0.141215
ILVBL	2.89342e-05	-0.0242716	-0.139341
DCAF13	2.8948e-05	0.0574153	0.16883
BCAN	2.89681e-05	0.00900294	0.499254
IDS	2.90358e-05	-0.0143763	-0.119436
CCDC109B	2.9083e-05	-0.0388432	-3.09028
X1810013L24RIK	2.93402e-05	-0.0304688
KATNB1	2.93499e-05	0.0347793	0.172419
D11WSU47E	2.94374e-05	-0.0254562	-0.123691
SLC18B1	2.94552e-05	0.0136205	0.515755
TCF20	2.95024e-05	0.0256028	0.10489
ARMCX5	2.97689e-05	0.00314097	0.020857
TCF19	2.98221e-05	0.0253638	0.284825
RIN1	2.98788e-05	-0.0240533	-0.812103
FAM122A	2.98863e-05	-0.0219483	-0.0352271
HIST1H2BB	2.98883e-05	0.0104309	0.200516
RASSF6	2.99474e-05	0.00250213	1.26208
TTI2	2.99691e-05	-0.0216588	-0.108557
CNOT6L	2.99731e-05	-0.0113921	-0.0351765
TERF2IP	3.00476e-05	-0.02305	-0.0386422
NCOA7	3.01156e-05	-0.00510663	-0.00716234
HCN4	3.0155e-05	-0.0233627	-0.571397
GM14133	3.02708e-05		-21.5212
SGSM2	3.02841e-05	0.0180338	0.281642
MSS51	3.04299e-05	-0.0259458	-0.345599
MAGT1	3.04381e-05	0.0167608	0.0770227
SLC25A44	3.04485e-05	0.0397839	0.247743
VPS45	3.05221e-05	-0.0219449	-0.145891
X1700003M07RIK	3.06976e-05	0.00258939
VPS13A	3.07843e-05	0.0248042	0.136606
SUGP2	3.07865e-05	-0.0367694	-0.165827
ITM2C	3.0848e-05	-0.00493062	0.016373
SMG8	3.09596e-05	-0.0397234	-0.143197
MFSD5	3.09647e-05	0.0582819	0.240533
ATP9B	3.09748e-05	0.0183775	0.140369
KCTD11	3.09892e-05	-0.026726	-0.471643
PNCK	3.1007e-05	-0.0211282	-1.00998
SDHAF1	3.10477e-05	0.0581878	0.16837
CCDC61	3.11739e-05	-0.0256726	-0.0716757
SLC35A4	3.12502e-05	-0.0242045	-0.0166805
ZC3H4	3.14016e-05	-0.0174199	-0.0184803
AMIGO2	3.14146e-05	-0.0177049	-0.541506
PWP2	3.14745e-05	0.0458594	0.204566
INO80DOS	3.17621e-05	-0.0191038	-0.651506
OSER1	3.18338e-05	-0.0518217	-0.090523
STARD7	3.20456e-05	0.0367514	0.127673
AK8	3.21464e-05	0.00810116	0.654316
FARP2	3.22358e-05	-0.0188644	-0.450975
SPRTN	3.23607e-05	-0.012584	-0.165098
AIM1L	3.23912e-05	0.0199127	0.340635
SLC43A3	3.24681e-05	-0.0276964	-0.205088
RBL2	3.26096e-05	-0.00280004	-0.0524657
CYLD	3.26405e-05	-0.0265103	-0.10955
DNAJC11	3.27e-05	0.0639363	0.189646
MFSD10	3.27e-05	0.0601342	0.157944
PCGF6	3.27098e-05	0.0625653	0.162602
SAPCD1	3.27907e-05	-0.0354204	-0.219228
PNMAL2	3.28942e-05	-0.0219982	-0.788503
ERCC6L	3.30583e-05	0.043039	0.143404
MAD2L2	3.31943e-05	0.0321955	0.15682
ERCC3	3.34095e-05	0.011182	0.0684749
ELK1	3.34543e-05	-0.0375368	-0.232602
NOL4	3.34751e-05	-0.0378074	-2.84814
SUSD2	3.37827e-05	0.0038273	1.06548
SCD3	3.38035e-05	0.00580688	0.982941
ASPG	3.3886e-05	0.0116595	0.582324
ZFP110	3.39883e-05	-0.00594174	-0.0198241
KCNIP3	3.39926e-05	-0.0207307	-0.275488
RAB21	3.41877e-05	-0.00956854	0.00584267
MTERF2	3.44757e-05	-0.0273079	-0.104891
GM10330	3.44904e-05	0.00460359	0.263152
LRCH1	3.45349e-05	0.00227314	0.134604
ZBTB24	3.4609e-05	-0.0241903	-0.138538
ZFP169	3.4796e-05	-0.0159396	-0.476915
LSM11	3.48459e-05	-0.0140257	-0.0469903
SLC35A3	3.48781e-05	-0.0245355	-0.163719
B4GAT1	3.49449e-05	-0.0241606	-0.0577683
E4F1	3.49695e-05	-0.0373808	-0.257011
SFXN5	3.50271e-05	-0.0124824	-0.177569
FANCA	3.50569e-05	0.0275256	0.166693
CCDC97	3.51983e-05	0.0055813	0.0580544
ZFP639	3.52001e-05	0.0666778	0.192486
NRK	3.52797e-05	0.00704	0.356143
ESYT2	3.53187e-05	0.0109586	0.0817547
STRIP1	3.53429e-05	-0.0190169	-0.0598497
TIMM10B	3.53455e-05	-0.00846094	0.0267252
GGTA1	3.5848e-05	0.00774886	0.411201
ACPP	3.5856e-05	-0.0245936	-1.28284
CREB3	3.58578e-05	0.0257386	0.248784
ARVCF	3.58804e-05	-0.0213313	-0.051375
ACAD10	3.59699e-05	-0.025867	-0.589818
ILKAP	3.59871e-05	-0.0437636	-0.0301104
SAPCD2	3.62506e-05	-0.0208418	-0.037884
BARD1	3.64042e-05	0.0100022	0.0902054
ZFP568	3.66048e-05	-0.0188392	-0.000166238
NPRL3	3.66048e-05	-0.0225399	-0.142564
LAMA2	3.683e-05	-0.0341036	-3.03808
NCMAP	3.69316e-05	0.00117354	1.69609
CPLX3	3.69516e-05	-0.0241757	-1.46811
SKA3	3.69738e-05	-0.00728453	0.0182074
X1110037F02RIK	3.70237e-05	0.0136306
ZFP120	3.70238e-05	-0.0153818	-0.0605563
GM9889	3.70391e-05	-0.0259073	-0.779659
PPP1R12C	3.70545e-05	0.00741005	0.0541586
GM43733	3.70902e-05	0.0029348	1.33142
IRAK2	3.711e-05	0.00217506	1.07029
FITM1	3.73989e-05	0.00170752	1.89945
DHCR7	3.74407e-05	0.00525161	0.0654814
DIP2C	3.75407e-05	0.0319984	0.202084
TTC26	3.75422e-05	-0.0198513	-0.100399
TXNL4B	3.78569e-05	-0.000193269	0.0267424
UBR1	3.78909e-05	0.0111009	0.0568361
SPICE1	3.78958e-05	-0.0200044	-0.037231
GM7879	3.81462e-05	0.0240812	0.0967327
TGFB3	3.82568e-05	-0.027161	-1.61225
OSGEP	3.82588e-05	0.0590969	0.169996
CYP4F16	3.83578e-05	-0.00511337	-0.0780423
XPO1	3.83883e-05	-0.0405656	-0.00543552
INTS8	3.84817e-05	-0.0177211	0.00489575
COQ9	3.85775e-05	0.0348304	0.261717
SLC35D3	3.87057e-05	0.00598479	0.784484
C1QTNF6	3.8756e-05	-0.0121508	-0.107257
POLRMT	3.87864e-05	0.0377727	0.315243
FAM13B	3.87864e-05	0.0234545	0.214802
B230307C23RIK	3.87865e-05	0.000166905	0.0135342
LPIN1	3.88458e-05	0.0163648	0.279549
MRPL15	3.88604e-05	0.0443124	0.120275
FRMD6	3.89098e-05	-0.021091	-0.151893
PTRH2	3.90289e-05	0.0592402	0.16382
ZFP395	3.90477e-05	0.00541542	0.0595086
IFFO1	3.91528e-05	-0.0117832	-0.112932
ZFP369	3.92531e-05	-0.0173969	-0.0587455
GSS	3.92531e-05	-0.0346063	-0.124208
LBH	3.9294e-05	0.0157447	0.232201
RNF139	3.9294e-05	-0.0208234	-0.0713978
KHDRBS2	3.93616e-05	-0.0206142	-0.754052
SESN2	3.94829e-05	0.0113923	0.0980895
MALT1	3.98045e-05	0.00387645	0.111414
PPIL3	3.9931e-05	-0.0375108	-0.0290538
ARMC6	3.99369e-05	-0.000466989	0.0100641
FOXRED1	4.01217e-05	-0.0249613	-0.059092
KLHL18	4.01825e-05	-0.00719477	-0.0813181
FOLR1	4.01825e-05	-0.0298508	-0.497516
GABRA4	4.02364e-05	-0.0240181	-0.201857
ANAPC1	4.02786e-05	-0.0306521	-0.00909721
TXLNA	4.03756e-05	-0.0511212	-0.0469294
FAM83E	4.03903e-05	0.0128747	0.212236
ECT2	4.04068e-05	-0.00334342	0.0355521
UBAP2L	4.05523e-05	0.0447068	0.108766
NKD2	4.06384e-05	-0.0105961	-0.195324
ZSCAN22	4.07028e-05	0.0238714	0.234488
FYCO1	4.08017e-05	-0.0239393	-0.200386
VDAC2	4.08914e-05	0.0349874	0.0709013
LRRC57	4.09031e-05	-0.0194879	-0.0974074
X4921507P07RIK	4.1081e-05	-0.0220389
GRAMD1C	4.12913e-05	0.00376115	0.880134
OGDHL	4.13095e-05	0.00573251	0.748937
NHLRC2	4.13095e-05	-0.0366176	-0.102654
CCDC71L	4.13654e-05	-0.0204058	-0.0482047
RRM2B	4.13913e-05	-0.00610089	0.00518179
TTC9B	4.15832e-05	-0.0274465	-0.508688
X5730508B09RIK	4.22333e-05	0.00860776
PALM3	4.22339e-05	0.0256262	0.282039
GPR137B-PS	4.22548e-05	-0.0187822	-0.369046
TTC23	4.22613e-05	-0.0299483	-0.0786937
MKKS	4.22964e-05	-0.0524082	-0.0651165
DYDC2	4.23118e-05	0.010459	0.521824
ZFR2	4.23599e-05	-0.023777	-0.919689
MMP11	4.24284e-05	-0.0165174	-0.370521
HPS3	4.26317e-05	-0.0218138	-0.12204
PIGL	4.2737e-05	0.00162378	0.095637
ZFYVE16	4.2763e-05	0.00674232	0.0489979
SLC15A4	4.2772e-05	0.0305742	0.210658
X1110020A21RIK	4.28295e-05	0.0161789
NBL1	4.29236e-05	0.00043859	-0.0694445
DEGS1	4.32781e-05	-0.0390714	-0.0440771
CRTC1	4.33766e-05	-0.0194017	-0.228387
SYT1	4.34442e-05	-0.0239262	-0.687771
COA4	4.35982e-05	0.0410427	0.180253
PCIF1	4.3674e-05	0.0648089	0.193903
SDHAF2	4.3674e-05	0.0646556	0.199438
ZSWIM1	4.3674e-05	0.0411301	0.267653
EFHC2	4.37359e-05	0.00720557	0.553234
SPATA1	4.38297e-05	-0.0292991	-0.591469
GRIA2	4.41114e-05		-21.6926
XKR5	4.42322e-05	-0.0222207	-0.151222
GAL	4.43208e-05	0.00284279	0.00744644
ZBTB42	4.44138e-05	-0.0206733	-0.88624
ATP7A	4.44495e-05	-0.0157796	-0.151763
RTCB	4.44495e-05	-0.0318782	0.00791293
RRP1	4.45304e-05	0.0381495	0.0914677
NT5DC1	4.45954e-05	-0.00273311	-0.0134442
FBXL2	4.45954e-05	-0.0125946	-0.368406
GEMIN7	4.46174e-05	0.0647867	0.182496
OTUD5	4.46342e-05	0.0619538	0.191147
MRPL2	4.46862e-05	0.0506591	0.15043
KLC4	4.47161e-05	0.00878719	0.0404746
SETD6	4.47379e-05	0.044345	0.216406
LENG9	4.48211e-05	-0.0164946	-0.356859
SERTAD1	4.51352e-05	0.015208	0.09342
GM15473	4.52042e-05	0.0017836	1.68178
CCDC25	4.55845e-05	0.0572787	0.168931
ZFP820	4.57363e-05	0.0216943	0.147776
BAX	4.64921e-05	0.0338345	0.0596775
MZT2	4.66288e-05	0.0650812	0.196176
CUL5	4.67606e-05	0.0479249	0.140074
MAPK8	4.6847e-05	-0.00144136	0.021869
CARMIL3	4.69227e-05	-0.0218629	-0.640229
STRBP	4.71589e-05	0.0499204	0.136785
FNIP2	4.71818e-05	-0.00700042	-0.0405247
ABCD1	4.73179e-05	-0.00812664	-0.203397
NOC4L	4.73732e-05	0.0630328	0.178754
KDM4B	4.77333e-05	-0.0327871	-0.126001
EDRF1	4.77608e-05	-0.0325551	-0.0754787
CACNB3	4.78129e-05	0.0092336	0.0583411
NIPA1	4.78947e-05	-0.0174397	-0.183037
ACTN3	4.79158e-05	0.0112031	0.270847
TMEM121	4.79295e-05	-0.00155883	0.0288957
CBR4	4.80155e-05	-0.0308495	-0.116928
CPNE7	4.81962e-05	-0.0235038	-0.309908
ENPP4	4.82499e-05	0.00462388	0.920849
TPCN2	4.83411e-05	0.00966865	0.463758
EEPD1	4.83815e-05	-0.0182792	-0.47849
EPHA3	4.84159e-05	-0.033998	-2.73796
ZC3H3	4.85334e-05	0.00377297	0.035685
BRINP1	4.86697e-05	0.00206545	1.27367
BECN1	4.90808e-05	-0.0485436	-0.0570227
SLC2A8	4.91422e-05	0.0180564	0.134782
ZKSCAN5	4.93638e-05	-0.0108617	-0.061523
CCNDBP1	4.94625e-05	0.0073318	0.0529074
SEMA4D	4.95298e-05	0.000161909	0.0459458
POPDC2	4.98234e-05	0.00256873	1.1889
NDUFB11	5.00981e-05	0.0416824	0.096085
RASSF9	5.01415e-05	0.00470498	0.704226
R3HCC1L	5.03696e-05	0.0019049	0.0156665
DVL1	5.04432e-05	0.00193371	0.0475949
CCDC94	5.04873e-05	0.0268289	0.189439
NOS3	5.07386e-05	0.0088796	0.657082
KCTD3	5.1e-05	-0.0168774	-0.0264454
TATDN3	5.10224e-05	0.0232948	0.321801
CYBRD1	5.1095e-05	0.00198405	1.44991
ZFP994	5.12824e-05	-0.0324401	-0.283562
ARHGEF17	5.13056e-05	-0.00103179	0.0109554
NCOA3	5.13174e-05	0.00105078	0.0202813
RNF138RT1	5.15139e-05	-0.0207152	-0.964815
EID2B	5.15338e-05	-0.0239354	-0.138266
GFER	5.15568e-05	0.0579002	0.162704
MAGEE2	5.15667e-05	-0.0183421	-0.619705
ZFP273	5.16141e-05	-0.0193179	-0.633348
SNRPD3	5.17036e-05	0.0350918	0.0698283
IGSF21	5.17453e-05	0.0189956	0.332832
ATP6V0A2	5.17453e-05	0.0163328	0.0909925
ARL8B	5.19868e-05	-0.0249788	-0.0174159
PITRM1	5.20679e-05	-0.0412743	-0.0341421
X9330158H04RIK	5.21888e-05	0.000889362
TMEM184B	5.23725e-05	-0.0300351	-0.200745
LIAS	5.25881e-05	0.0651786	0.190088
CCSER1	5.26093e-05	-0.0312582	-1.57358
SH3BP5	5.26582e-05	0.0085177	0.22705
RABL3	5.26582e-05	-0.0199504	-0.0607889
PPA2	5.27196e-05	-0.0167498	0.0162643
MOB3B	5.27335e-05	-0.0101918	-0.073548
NEB	5.27718e-05	0.00805117	0.757365
SYNJ1	5.28382e-05	-0.0219252	-0.166181
HSD17B2	5.28967e-05	-0.0177427	-1.23086
UBA1	5.30624e-05	0.0512203	0.16315
MTTP	5.30762e-05	-0.0199822	-0.0804367
COPS2	5.31204e-05	-0.0471126	-0.03301
BAG1	5.31261e-05	0.0415939	0.106294
GEMIN4	5.31459e-05	0.00657952	0.314755
EMC1	5.33039e-05	-0.0316977	-0.0966277
IFIT2	5.34063e-05	0.00244115	0.0915629
CHMP2B	5.36148e-05	0.0616916	0.1946
OBSL1	5.37545e-05	0.0398229	0.186885
NDUFC2	5.38107e-05	0.0389789	0.0941838
X1110034G24RIK	5.39473e-05	-0.0248192
ACTA1	5.39529e-05	0.00321598	1.06459
PGK1	5.4268e-05	-0.0598684	-0.0678104
FAM49A	5.43172e-05	0.0155372	0.450115
PLEKHM1	5.44179e-05	0.0149261	0.292969
GPR4	5.44845e-05	-0.020555	-0.787902
CYP39A1	5.44992e-05	-0.0201874	-0.256444
TBC1D22B	5.46257e-05	0.016954	0.21458
AU022754	5.47609e-05	-0.0326965	-2.81103
DCAF5	5.48225e-05	-0.0180443	-0.169235
E2F8	5.4854e-05	0.0158479	0.107669
ABCA3	5.49309e-05	-0.000187885	0.0416409
AGRN	5.50082e-05	0.0577745	0.215218
PMS2	5.50923e-05	0.0168575	0.081757
PIGK	5.51291e-05	-0.00359897	-0.0127233
D330045A20RIK	5.55747e-05	-0.0207027	-0.98292
SNRNP35	5.56187e-05	-0.0388469	-0.107564
PDLIM2	5.5631e-05	-0.00351719	-0.0651959
POLR3G	5.58689e-05	0.0296609	0.103849
DACT3	5.61773e-05	-0.0230623	-0.552528
X4930447C04RIK	5.63947e-05	-0.0194994
VAV2	5.64045e-05	-0.0111699	-0.0403364
ARAP1	5.6814e-05	-0.0202539	-0.358256
PRPF3	5.69207e-05	-0.0457201	-0.0596896
MDH2	5.70891e-05	0.0426481	0.11801
SHE	5.70891e-05	0.00453892	0.911341
CIAO1	5.72447e-05	0.0106428	0.0640117
X6720483E21RIK	5.72737e-05	-0.0404232
ZFP142	5.73326e-05	-0.0145411	-0.0612796
PARD6B	5.73687e-05	-0.00781002	-0.03183
TBC1D14	5.74666e-05	-0.037838	-0.123256
GOLGA5	5.75884e-05	-0.0243065	-0.0806349
MTFR1	5.76772e-05	0.0650884	0.20087
ARNTL	5.76772e-05	-0.01132	-0.185591
WDR53	5.79093e-05	0.0381156	0.158164
SLC4A7	5.80628e-05	-0.0561545	-0.0892418
PASK	5.83107e-05	-0.0142699	-0.0242686
PRRG2	5.89029e-05	-0.0312458	-0.136177
MORC4	5.93397e-05	0.00822461	0.190099
GM26668	5.9379e-05	-0.0187663	-1.00021
CACFD1	5.96473e-05	0.00192646	0.0381552
EPHB6	5.96861e-05	0.0102708	0.346614
GM26901	5.9801e-05	-0.0262866	-0.233792
DCLRE1A	5.99264e-05	-0.00300832	-0.00426514
GAB2	6.00868e-05	-0.0227049	-1.31509
ATOH8	6.02201e-05	0.0107544	0.292284
RAD51	6.02802e-05	0.0510674	0.149523
PARD6A	6.06408e-05	-0.0368497	-0.114506
MRPL48	6.07697e-05	0.0413212	0.12677
GM17300	6.09223e-05	0.00752578	0.278075
PTGES3L	6.13083e-05	0.00188992	0.0179868
JAK3	6.13406e-05	0.0048663	0.994035
COLGALT1	6.13411e-05	-0.0493119	-0.0757751
ZFP385B	6.14378e-05	-0.0203664	-1.03867
SRR	6.15463e-05	-0.0174603	-0.375266
RCOR1	6.15613e-05	-0.0321609	-0.0488244
DMXL1	6.16522e-05	0.054147	0.224793
ENOX2	6.18622e-05	-0.0037969	-0.0198616
DNMBP	6.19666e-05	-0.00313065	-0.0549839
MORC2A	6.21287e-05	-0.0268848	-0.0374465
GM15706	6.21824e-05	-0.0146569	-0.472905
CD83	6.2231e-05	0.0048473	0.947911
MGAT5B	6.22427e-05	-0.0134061	-0.17893
MARCH2	6.24737e-05	0.0423742	0.211256
AAMP	6.26801e-05	-0.0439446	-0.0315379
HIST1H2BP	6.2814e-05	0.00553482	0.131133
X4930558J18RIK	6.29912e-05	0.0129097
RAB3IP	6.30171e-05	0.0629978	0.18561
ENO1B	6.30488e-05	0.0541	0.167877
NOP2	6.31203e-05	0.0623106	0.181676
PARPBP	6.31958e-05	-0.00761705	-0.0339928
CCDC62	6.33049e-05	-0.00535	-0.0317219
NR1D2	6.33323e-05	0.00194344	0.0260971
TNFRSF11A	6.34771e-05	0.00333211	1.11925
PLCD1	6.36464e-05	-0.0132226	-0.220326
RECK	6.36645e-05	-0.01066	-0.30176
MRPL17	6.3763e-05	0.0411696	0.0940622
OXSM	6.41653e-05	-0.0108537	-0.164018
FAM129B	6.44226e-05	0.0165286	0.206493
GM3696	6.44942e-05	-0.0184502	-0.861726
YIPF2	6.47313e-05	0.0105919	0.137039
MT2	6.47984e-05	-0.0125231	-0.157071
TRIM3	6.48675e-05	-0.0256458	-0.27555
RMND5A	6.49052e-05	-0.0178919	-0.0174139
POP1	6.51066e-05	0.0395767	0.145989
PEMT	6.51229e-05	0.0152725	0.205009
GM44536	6.52031e-05		-21.4923
ADCY6	6.53574e-05	-0.0151004	-0.152448
MYO19	6.53583e-05	0.0304288	0.325191
ZFP513	6.53853e-05	0.00762938	0.0676136
MMAB	6.54757e-05	-0.0216551	-0.205824
MFAP3	6.55109e-05	-0.0402908	-0.0552056
CENPT	6.58013e-05	-0.0467784	-0.210073
NEU1	6.61319e-05	0.00308708	0.0486547
CDC42EP3	6.6742e-05	-0.0168705	-0.351716
GM29394	6.69217e-05	-0.0200751	-0.784947
CLCNKA	6.70444e-05	0.00174917	1.82743
GDPD2	6.72507e-05	-0.0261579	-0.335576
GPR3	6.729e-05	0.000273051	3.00778
CLEC16A	6.77697e-05	-0.00408333	-0.000606468
ANKRD28	6.77697e-05	-0.030109	-0.136284
TSC2	6.80979e-05	-0.0287797	-0.0792191
UQCRC2	6.82963e-05	0.0449522	0.139805
POMGNT2	6.84663e-05	-0.0212207	-0.194471
KAT5	6.86163e-05	0.047049	0.204912
ACAD11	6.86315e-05	-0.0117352	-0.100492
RBM41	6.87956e-05	-0.0215412	-0.211254
AKAP5	6.90992e-05	0.00086812	-0.0222173
TGFB1	6.922e-05	0.00745643	0.681343
DRAXIN	6.98276e-05	-0.00143708	-0.0625568
PIGV	6.98467e-05	-0.00574444	-0.118357
NFIL3	7.01662e-05	-0.012616	-0.0821141
AMACR	7.02603e-05	-0.0255512	-0.212296
TCEB3	7.03063e-05	0.0598664	0.23075
IGSF8	7.03617e-05	0.0381498	0.30925
SCFD2	7.04572e-05	0.0165683	0.314858
LMLN	7.04572e-05	-0.0370769	-0.230029
KPNA3	7.04965e-05	0.0521035	0.154438
FAM160A2	7.05503e-05	-0.0210695	-0.0711204
CDC37	7.06603e-05	0.0359994	0.0966371
ZFP964	7.09699e-05	-0.020038	-0.972059
SMARCD3	7.09943e-05	0.0169687	0.286102
GNPTG	7.1149e-05	-0.0128961	-0.0190586
EED	7.12286e-05	0.0230488	0.106352
NFIA	7.13225e-05	-0.00100041	-0.132681
RP23-128C4-4	7.17076e-05	-0.0139498
FAAP100	7.17583e-05	-0.0403567	-0.17545
TOMM34	7.1906e-05	-0.0411118	-0.0730644
ZFP12	7.19891e-05	-0.0385012	-0.194495
PNOC	7.21337e-05	-0.0224582	-1.68779
RNLS	7.22616e-05	-0.0256984	-0.44202
FBXO38	7.24981e-05	-0.0124831	0.00328305
AQP5	7.27362e-05	0.00579171	0.463235
ODF3B	7.3015e-05	0.00452989	0.976342
MAPT	7.33095e-05	-0.0190615	-0.809308
ATRAID	7.35259e-05	0.0322699	0.108541
HECA	7.36591e-05	-0.00719617	-0.0831002
DPP10	7.37985e-05	-0.0272926	-2.37389
CTC1	7.398e-05	0.0405172	0.159356
TESC	7.40725e-05	0.00950531	0.180189
MUT	7.45882e-05	0.00453606	0.041024
GM30075	7.47656e-05	0.00352718	1.05236
MLLT10	7.49665e-05	-0.0418459	-0.0295271
NAP1L2	7.4993e-05	0.0165094	0.313917
ZFP956	7.4993e-05	0.0126401	0.343994
CENPK	7.4993e-05	-0.0295189	-0.0231855
ACAA1A	7.50617e-05	-0.0258841	-0.0449789
LMF1	7.54951e-05	0.00315531	0.0296716
FAM196A	7.56404e-05	-0.0217487	-1.26483
CLINT1	7.56501e-05	-0.0442269	-0.0274512
MCTP2	7.61427e-05	0.00286604	1.121
SNHG12	7.63163e-05	-0.037337	-0.0260487
EPHA10	7.63537e-05	-0.0231063	-1.60303
GPS1	7.64366e-05	0.0497506	0.146746
A930001A20RIK	7.67113e-05	0.00133086	1.98337
STIM2	7.67613e-05	-0.00325034	0.0348677
NOP56	7.67924e-05	0.0423533	0.118516
LSM1	7.6885e-05	-0.0458326	-0.0499292
SGF29	7.68865e-05	0.0545508	0.17172
NME6	7.71652e-05	0.054639	0.168065
PPP1R13L	7.72079e-05	-0.0205256	-0.203095
BLOC1S1	7.76769e-05	-0.0400763	-0.176928
CNDP1	7.78723e-05	0.00603442	0.968756
ARID3A	7.79172e-05	0.0461433	0.143649
NEK4	7.79172e-05	-0.0207082	-0.0877369
EXOC4	7.79384e-05	-0.00320281	0.0330456
POLD4	7.80917e-05	0.014984	0.0948403
PEX14	7.82017e-05	0.0580189	0.215286
WDR33	7.86629e-05	0.0553536	0.172763
SLC25A32	7.88552e-05	-0.0143445	-0.198394
CCDC191	7.88614e-05	-0.00422484	0.0047895
ALG14	7.93749e-05	-0.0210034	-0.0607476
UNCX	7.95605e-05	-0.025315	-1.95505
CEP350	7.96915e-05	0.0121405	0.0652145
EU599041	7.97381e-05	0.00138794	1.73668
PPARGC1B	8.01288e-05	0.0111033	0.376581
TRAF3IP2	8.01366e-05	0.00769544	0.747527
RIT1	8.03053e-05	-0.00249457	-0.00606166
SNRNP27	8.03686e-05	0.0426819	0.122804
BAP1	8.03686e-05	-0.0210883	-0.0196172
PMM2	8.06561e-05	-0.00474534	0.0140522
RPUSD4	8.06691e-05	0.055572	0.208583
RNGTT	8.0947e-05	-0.0426321	-0.0764324
X9530026F06RIK	8.1064e-05	-0.0477951
TTC27	8.1171e-05	0.0432069	0.169843
ZDHHC21	8.14194e-05	-0.0429707	-0.0898977
AKAP8L	8.14281e-05	0.0541751	0.167644
PLATR27	8.15215e-05	0.00546659	0.958708
ZFP954	8.15231e-05	0.0105361	0.13166
CEP250	8.1965e-05	-0.00792602	-0.0237901
COIL	8.20575e-05	0.00577795	0.0559546
MAP4K2	8.20589e-05	-0.0231384	-0.439329
GM3336	8.25232e-05	0.00165595	1.77466
PDPR	8.28023e-05	-0.0186408	-0.12218
GPAM	8.30373e-05	-0.0159952	-0.338081
MRPL47	8.30456e-05	0.0639858	0.194217
SSNA1	8.30834e-05	0.0440861	0.124122
MAPK9	8.30834e-05	-0.00585986	-0.00493708
TAB1	8.32026e-05	0.0220919	0.277555
METTL15	8.32026e-05	-0.0197241	-0.350643
CAGE1	8.34147e-05	-0.0154071	-0.858312
IWS1	8.40964e-05	-0.0165819	0.039179
TMEM170	8.41367e-05	-0.00354265	-0.0354028
BCKDK	8.41806e-05	0.0602021	0.16868
RGL2	8.42488e-05	0.0241951	0.183268
LYSMD4	8.43451e-05	-0.0167441	-0.227537
ACSL1	8.43799e-05	0.0155538	0.243078
SUDS3	8.4465e-05	-0.0498546	-0.0510282
ASB6	8.45513e-05	0.00818039	0.0659004
GM20696	8.45513e-05	0.00418323	0.0537985
EDEM3	8.45513e-05	0.00263639	0.0491977
GPX2	8.46041e-05	0.00212039	1.49325
DCTN1	8.46855e-05	-0.000488841	0.0383474
LACTB2	8.47168e-05	-0.0120036	-0.00223827
MED17	8.4845e-05	0.0017351	0.0483539
GOSR2	8.48638e-05	-0.014218	-0.00316577
METRNL	8.49062e-05	-0.00190911	-0.41652
ARHGAP19	8.49258e-05	0.0311234	0.114815
URI1	8.51811e-05	-0.0375469	-0.0233316
RECQL5	8.54578e-05	0.00609092	0.0654222
PCDHGA12	8.57105e-05	-0.00936654	-0.325668
METTL21B	8.57118e-05	0.00302778	0.311867
MAP7D1	8.57118e-05	-0.007715	0.0220757
KLHL8	8.58284e-05	-0.0147286	-0.146283
DDI2	8.58635e-05	-0.0362951	-0.0513803
X5730419F03RIK	8.60799e-05	0.000110296
WDR82	8.61004e-05	0.0269825	0.0971643
MCTP1	8.61197e-05	-0.0316187	-2.56895
JAGN1	8.63236e-05	0.015278	0.0772807
IGSF1	8.64125e-05	0.0112487	0.310512
NDST1	8.65483e-05	0.00520231	0.0769948
RBM46	8.66313e-05	-0.0139621	-0.728581
MRI1	8.70402e-05	0.00948626	0.0467018
NUP160	8.70763e-05	0.0401902	0.136303
GRIP1	8.71574e-05	0.0304637	0.242096
PPP1R2	8.75568e-05	-0.0353448	-0.00529858
WRAP53	8.76497e-05	0.0450619	0.179261
CCDC137	8.77118e-05	-0.0293526	-0.0627802
SLC15A2	8.77663e-05	-0.0135503	-0.0985625
ACACB	8.82672e-05	0.0146721	0.390586
FADD	8.86539e-05	-0.00198481	0.012325
CNPY4	8.94371e-05	-0.00748868	-0.0273845
C1GALT1	8.96207e-05	-0.0120755	-0.0370613
KIF21B	9.00342e-05	0.0198745	0.220974
TPMT	9.01019e-05	0.043164	0.173963
ESYT1	9.02308e-05	0.00813563	0.491372
SEC24C	9.03912e-05	0.054352	0.234602
ARHGAP27	9.06236e-05	0.00983859	0.604017
MLH3	9.06885e-05	-0.013356	-0.0584858
TACC3	9.12404e-05	0.00105019	0.0666783
ZFP850	9.12999e-05	0.00552777	0.0634797
CHERP	9.14307e-05	-0.0298508	-0.0150523
CDADC1	9.14544e-05	-0.0150729	-0.0757686
FHIT	9.17122e-05	-0.0235815	-1.0501
MYLPF	9.17268e-05	0.0149571	0.167595
RAD51AP1	9.18197e-05	-0.0129122	0.0158819
PALM	9.19992e-05	0.01669	0.0879512
NOP14	9.20104e-05	0.0503402	0.152732
VPS39	9.2054e-05	-0.0154772	-0.090923
TANGO6	9.23431e-05	-0.0013226	0.0148481
NECAP2	9.23742e-05	0.0478429	0.208819
GUCD1	9.25044e-05	-0.0130993	-0.0237841
SDC2	9.27262e-05	0.0243556	0.1366
HFE2	9.2775e-05	-0.0199852	-0.43286
MED26	9.28471e-05	-0.0186327	-0.118456
GADL1	9.29182e-05	0.00328394	1.33646
RIMBP2	9.31204e-05	0.0115043	0.502934
BMP2K	9.35302e-05	-0.0178485	-0.158945
TAF1C	9.35473e-05	0.0206135	0.150737
ASCC2	9.35942e-05	0.0114515	0.0796307
IFT27	9.43375e-05	-0.0204924	-0.00399978
TRF	9.43961e-05	0.00241061	1.47455
PSMD5	9.44729e-05	-0.0373642	-0.0241385
ACOT2	9.4825e-05	-0.0277369	-0.206247
GPT	9.52046e-05	0.0151207	0.282279
VDAC3-PS1	9.52159e-05	-2.71124e-05	0.0538093
PPP3CC	9.52397e-05	-0.0218529	-0.653044
GM28578	9.54488e-05	0.001429	1.9242
TERF1	9.57275e-05	0.0332672	0.117888
CCDC114	9.57333e-05	0.0202647	0.283302
LIMK2	9.61086e-05	-0.00946762	-0.0300149
PARP16	9.61086e-05	-0.0264641	-0.354806
CFAP74	9.61897e-05	-0.0131607	-0.234141
RORB	9.64031e-05	-0.0237681	-0.936033
RNF14	9.66117e-05	-0.00740429	0.00957283
DHX34	9.67778e-05	0.0136722	0.202008
GM4950	9.68107e-05	0.00653759	0.0664269
CTU1	9.68107e-05	-0.0133753	-0.105101
WSB2	9.69986e-05	0.0169647	0.163542
LETM2	9.7136e-05	-0.0275337	-0.287134
POP7	9.7136e-05	-0.0316941	-0.0245748
PARP12	9.71872e-05	0.00276012	1.34784
CDC25A	9.72026e-05	-0.0495668	-0.0451395
CLCC1	9.73614e-05	0.0295045	0.140546
FBXO42	9.73907e-05	0.017192	0.133324
F930015N05RIK	9.76216e-05	-0.0207358	-1.25803
INO80	9.78765e-05	-0.0320643	-0.0451359
ERCC8	9.80881e-05	-0.0128623	-0.00861845
UBOX5	9.8288e-05	0.00559867	0.0725857
ALG10B	9.88004e-05	-0.0207281	-0.183026
CDC14B	9.9045e-05	0.0438391	0.189337
TAF3	9.91477e-05	-0.0291839	-0.0195981
P2RY14	9.98779e-05	-0.0186861	-1.29699
PRPS1L3	0.00010031	-0.03212	-0.1131
TXLNG	0.000100387	0.051109	0.237716
FLYWCH2	0.000100642	0.0214717	0.0980756
TMEM120B	0.00010084	0.0158692	0.274919
CRYBG3	0.000100928	0.0121164	0.212733
EIF2AK1	0.000101091	0.0364479	0.129232
SIRT7	0.000101418	0.0418079	0.227589
LXN	0.000101485	0.0169357	0.154512
IRF6	0.000101503	0.00400291	0.891023
USP50	0.000101828	0.0494873	0.185032
ZFPM1	0.000101868	0.00848231	0.281978
ADAMTS6	0.000102478	-0.0112234	-0.404774
MMRN2	0.000102529	-0.0191522	-0.629499
IPPK	0.000102648	-0.0209664	-0.0928315
MMP15	0.000102714	-0.0155831	-0.0623366
CFAP54	0.000102844	-0.0202367	-0.891407
PNMA3	0.000102997	-0.0232491	-1.97024
PRORSD1	0.00010321	0.0127535	0.0630518
PLAC1	0.000103427	0.00143311	1.62288
ZFP746	0.000103498	0.00204837	0.0452616
WNT2	0.000104073	0.00298416	1.09803
DYNLL1	0.000104249	-0.0277311	-0.0450089
TOR1AIP2	0.000104463	-0.0046888	0.0354576
PRRG3	0.00010465	-0.0103663	-0.079675
GLTSCR1L	0.000105344	0.00899874	0.143808
WDR3	0.000105373	-0.0471498	-0.0458845
RPL39L	0.000105619	0.00486125	0.873731
SLC18A1	0.000105792	0.00532325	0.645642
SLC35E3	0.000105792	-0.0213931	-0.0985377
RILPL1	0.000105836	0.00836825	0.0437853
RAD51D	0.000106062	0.0136282	0.0981342
PER2	0.000106145	0.00474217	0.260942
CASC3	0.000106285	0.0165535	0.0868134
VPS13C	0.000106486	0.0149741	0.0802914
ARHGAP44	0.000106611	-0.0253844	-0.437545
SSBP1	0.000106751	0.0390715	0.0931084
TMEM191C	0.00010676	-0.00767727	-0.210893
GPR89	0.000107217	0.0347979	0.132733
MRPL32	0.000107263	-0.0408368	-0.0216503
APEX2	0.000107617	-0.00141097	0.000231754
QRSL1	0.000107754	0.0270067	0.132448
ARL6IP4	0.000108333	0.0456077	0.127358
WDYHV1	0.000108365	0.0493625	0.201276
EAF2	0.000108491	-0.017356	-0.377929
PTRHD1	0.000108783	0.0504165	0.148683
PIAS3	0.000109081	-0.0286135	-0.226505
X1700020L24RIK	0.000109258	0.00361135
TCN2	0.000109379	-0.00700771	-0.0667935
DNAJB6	0.000109462	-0.0342518	-0.00897116
CARD19	0.000109564	0.00322104	0.0586765
FAM136B-PS	0.000109644	-0.0136215	-0.205825
EML2	0.000109911	-0.0234999	-0.167652
GM13479	0.000109993		-21.5565
RNFT1	0.000110288	-0.0240202	-0.085621
KIFC5B	0.000110981	-0.0181817	-0.125455
XRN2	0.000111462	-0.0320372	-0.00221478
BUD13	0.000112161	-0.0426771	-0.12226
KRT1	0.000112174	-0.0228355	-0.516571
CSNK2A2	0.00011272	0.0431952	0.123293
ZBTB2	0.00011289	-0.00931608	-0.0218719
GM5617	0.000113411	-0.0205311	-0.0438631
ATXN1L	0.000114504	-0.0102315	-0.00411044
ADAM2	0.000114917	0.000905773	2.06846
PPP1R21	0.000115022	0.036525	0.208194
KLHL28	0.000115172	-0.0119579	-0.164906
SCO2	0.000115184	0.0559669	0.214785
BACE2	0.000115478	0.000810642	2.13684
AI464131	0.000115707	0.00484418	1.05975
SEC22C	0.000115707	-0.0126446	-0.0804797
TULP2	0.000115949	0.00684588	0.705026
THUMPD1	0.000116234	-0.0429162	-0.028316
THAP3	0.00011634	0.00947758	0.0350373
SLC36A1	0.000116736	-0.0123319	-0.206287
MAML2	0.000117221	-4.12842e-05	-0.0681299
CLPX	0.000117767	-0.00621364	0.0198379
ZFP213	0.000117854	-0.00681595	-0.0540664
FAM76A	0.000118049	-0.0382255	-0.0986418
TEX2	0.000118669	0.00812408	0.380133
GCFC2	0.000119138	0.0238296	0.107203
ADGRG2	0.000119794	-0.0214927	-1.08816
ENGASE	0.000121255	0.00817686	0.128876
JRK	0.000121371	-0.0252311	-0.155191
CENPN	0.000121507	0.0014871	0.0474077
C030014I23RIK	0.000121576	-0.0187164	-1.18848
ZER1	0.000121577	-0.0174795	-0.098872
ARHGAP28	0.000121745	0.00279976	0.0114295
MLYCD	0.000121751	-0.0192623	-0.192096
DUSP28	0.000122246	-0.00881402	-0.0582023
SETD3	0.000122276	-0.0363072	-0.0483758
FAM45A	0.000123003	-0.0133946	-0.0455802
ACAA1B	0.000123251	0.016016	0.347128
RPN1	0.000123729	0.0536621	0.157174
PTPN2	0.000123877	0.0526116	0.161553
NUDT12	0.00012409	-0.000966278	0.0140066
CCDC186	0.000124159	-0.0257853	-0.0289848
CAST	0.000124807	0.00584875	0.0384654
UCKL1	0.000124863	0.0177156	0.157725
ANAPC15	0.000124951	0.0541124	0.159756
PKP2	0.000125278	-0.00743606	-0.0539263
NOP9	0.000125725	0.0597826	0.176977
TNFAIP3	0.000125759	-0.0143604	-0.959507
CPT2	0.00012604	0.039533	0.199519
SLC5A6	0.000126226	0.00211564	0.034452
ADGRD1	0.00012627		-21.3279
X3110082I17RIK	0.000126302	-0.0113627
ARID1B	0.000126478	-0.0392968	-0.083104
KLHL11	0.000126658	-0.00757198	-0.0355844
SLC36A4	0.00012671	0.00853997	0.591776
ARHGEF11	0.00012694	-0.0301412	-0.104481
SLC30A5	0.000127006	-0.011069	-0.00711559
RFC3	0.00012746	0.0525922	0.145834
CENPO	0.000127655	-0.00675585	-0.0172852
ZBTB8OS	0.000127655	-0.0236971	-0.00107284
HACD2	0.000127903	0.020768	0.0874514
KRT75	0.000127983	6.23272e-05	5.25593
TRIM13	0.000128635	0.0176176	0.237272
TYW3	0.000128845	-0.00522948	-0.005885
NCAPD3	0.000128973	0.0462762	0.137774
PPIL2	0.000129033	-0.0175507	0.0127974
PRR5L	0.000129643	-0.020559	-0.158798
IFNK	0.000129898	-0.0216156	-0.772341
X9430020K01RIK	0.000130332	0.0069831
CTSF	0.000130496	-0.00427769	-0.0939734
GM8773	0.000130778	-0.0198152	-1.02798
NPR3	0.000131571	-0.0205823	-1.21741
ACTR1B	0.000131639	0.0189431	0.091965
ARMC8	0.000131914	-0.0194975	-0.0440343
FAM134C	0.000132034	-0.00624806	-0.0232935
CNPY3	0.000132711	-0.0323734	-0.0397606
HIST2H2AB	0.000133138	0.0104786	0.345717
CAND1	0.00013347	-0.0262775	0.0120244
GRK3	0.000134137	0.00377797	0.0485427
MYO1D	0.000134141	0.00729228	0.593885
GM17949	0.000134275	-0.0188442	-0.345469
ARRDC4	0.000134367	0.0183701	0.0939569
MSH6	0.000134599	0.066946	0.179503
FEM1A	0.000134728	-0.0228962	-0.0815615
TLE2	0.000135359	-0.0154931	-0.394001
CHEK2	0.000135532	-0.0306312	-0.0359671
TRMT5	0.000136003	0.00785201	0.0560238
COL8A1	0.000136195		-21.7519
CSTF1	0.000136952	-0.0173452	-0.0278886
DIAPH2	0.000137242	0.00257042	0.097201
RNF40	0.00013745	0.000867141	0.0307868
CGN	0.00013745	-0.00334587	-0.0328918
FAM46C	0.00013759	-0.016286	-0.715638
AFAP1	0.000137716	-0.00771658	-0.10505
MANSC1	0.00013799	-0.0197724	-1.3211
LYRM5	0.000138436	-0.0243542	-0.0665627
FRMPD3	0.000139109	-0.0214584	-0.957381
CCDC8	0.000139171	-0.00822952	-0.0647932
RPP25	0.000139728	-0.0200084	-0.276363
ZDHHC24	0.000139802	-0.0187956	-0.170347
SHARPIN	0.000139973	0.0375181	0.210496
U2SURP	0.000140851	-0.0379938	-0.0173506
ST6GALNAC5	0.000140938	-0.0127188	-0.370466
RP23-363G20-1	0.000141027	0.000195694
ATG7	0.000141705	-0.00286485	-0.0159783
TTC37	0.000142275	-0.0208349	-0.0784872
PHOSPHO2	0.000142353	-0.0265757	-0.0678085
ESRP2	0.00014249	0.000715756	1.8332
TTPA	0.000142674	0.0090459	0.531778
CSMD1	0.000143027		-21.4027
RP23-255F14-8	0.000143619
BC002059	0.000144016	-0.02309	-0.265717
POLDIP2	0.000144385	-0.016963	0.00235287
HEATR5A	0.00014442	-0.00479327	-0.0203632
TCP1	0.000144565	0.0315515	0.0699931
ADAMTS1	0.00014473	-0.0239639	-0.260653
BRPF3	0.000145178	0.00411772	0.0412354
GM26620	0.000145548	0.00667487	0.593838
SPP2	0.000145893	0.00168986	1.67493
ERCC4	0.000145972	-0.00155951	-0.00733028
SLC45A2	0.000146096		-21.2592
PCBD1	0.00014619	0.0519867	0.182688
NRADD	0.000146308	0.00422913	0.0294291
AGTPBP1	0.000146864	0.0297303	0.251823
ATP5F1	0.000147707	0.0292698	0.0611312
FBXO7	0.000148125	0.0281602	0.259127
RUNDC1	0.000148125	0.00429865	0.108813
GM26823	0.000148141	-0.0250114	-1.88098
XKR7	0.000148484	0.00103475	1.73787
CRYBA2	0.000148797		-22.0739
TMEM35A	0.000149095	0.00419941	0.0595747
BORCS5	0.000150191	-0.00367302	-0.0179138
SAP30BP	0.000151336	-0.0161615	0.00536684
ZGPAT	0.000151527	0.0360486	0.242104
CHTOP	0.000151527	-0.0398465	-0.0149973
WNT10B	0.000152367	-0.0312537	-2.89886
TPR	0.000152508	0.0348861	0.0784235
ACOX3	0.000153199	-0.0160399	-0.342914
GATB	0.00015373	0.00745325	0.0551069
ZKSCAN6	0.000154086	-0.0181868	-0.143074
BCAT1	0.000154461	0.0602038	0.188526
TMEM65	0.000154602	0.00243452	0.0458021
TMEM216	0.000155722	-0.029562	-0.0295022
PRMT3	0.000155722	-0.0301318	-0.0134297
TTC13	0.000156876	-0.0102268	0.00197889
PRTG	0.000157057	-0.0132908	0.0050846
MCAM	0.000157898	-0.0190795	-1.0513
HOOK1	0.000158555	0.0200526	0.0780156
WDR1	0.000158626	-0.0132331	-0.0043611
STEAP2	0.000158957	0.00894864	0.380989
ZDHHC7	0.000159969	0.0237203	0.175502
SCRN3	0.000160127	0.0255242	0.315636
SELENOM	0.000160518	-0.00648331	0.00939806
PCDHGB6	0.000160671	-0.019141	-1.45802
CR1L	0.000162045	0.0199985	0.0879459
NR2C2AP	0.000162312	0.0274666	0.101605
SYN2	0.000162378	-0.0236427	-2.42775
FIG4	0.000162866	0.0128409	0.126355
CHPF	0.000163341	0.013473	0.107712
FOXJ2	0.000163341	-0.0138558	-0.306332
GM26916	0.000163507	0.00740517	0.325731
FLOT2	0.000164335	0.0386567	0.147365
USP29	0.000164662	-0.00430582	-0.0938096
HDHD3	0.000164999	0.0164991	0.269114
STRAP	0.000165504	-0.0380656	-0.0111551
B630019K06RIK	0.000166278	-0.02058	-1.00264
METTL7A1	0.000166908	0.000752343	-0.0176042
EID3	0.000167109	-0.0106127	-0.301249
GM20442	0.000167663	0.00227936	1.40502
GTF2H2	0.000167782	0.0319925	0.119678
RAPGEF1	0.000167826	0.0419405	0.197704
GOLGA1	0.000167966	-0.00711011	-0.00926824
CKMT1	0.000168141	0.0094426	0.50627
IL25	0.00016856	0.00133325	1.79218
VPS52	0.000168668	0.0427377	0.218145
PDSS2	0.000168816	0.0129613	0.0729597
TMEM18	0.000169546	-0.0256042	-0.126184
TRAP1A	0.000169801	0.0102347	0.474742
PRODH	0.00017007	0.0362681	0.157971
PAICS	0.000170115	-0.0339979	-0.0284959
GM5796	0.000170136	-0.0115289	-0.211638
POLR2E	0.000170233	0.03578	0.083799
YTHDC1	0.000170696	0.0495163	0.13777
IQGAP2	0.000171121	0.0539234	0.20537
ZFP251	0.000171421	-0.00196593	-0.0263637
ATXN1	0.000171771	-0.0187597	-0.855252
FBXL18	0.000172106	-0.0137597	-0.013281
ZFP346	0.000172303	-0.0222578	-0.126769
X4732491K20RIK	0.000172424	0.00367522
AKT2	0.000172655	-0.00566429	0.018982
MEI1	0.000172784	0.00237093	1.36389
UBLCP1	0.000173083	0.0446809	0.138258
NXF7	0.000173458	0.00153867	1.54429
CDH9	0.000173512	-0.022519	-1.68002
ZFP335	0.00017357	0.00668125	0.0930665
AMPD3	0.000173943	0.00157207	1.54043
PPP2R5D	0.000174739	0.0261257	0.105731
TRIM2	0.000175091	0.0636794	0.212692
TMEM203	0.000175091	-0.0262263	-0.125683
ECSCR	0.000175389	-0.00399002	-0.0614152
BVHT	0.000175853	0.0085381	0.189991
TMC8	0.000176083	0.00124695	1.84743
RBM17	0.000176146	-0.0398183	-0.0244661
TTI1	0.000176526	0.0320144	0.140065
TFB2M	0.000178426	-0.0173233	-0.0484521
FBXO8	0.000178426	-0.0217386	-0.0904354
BBS9	0.000179568	-0.012345	-0.170354
X1700041G16RIK	0.000181207	-0.0201621
DDX49	0.000181407	0.0552098	0.171675
NUPL2	0.000181763	-0.00678855	-0.0454587
SCN8A	0.000181907	0.00428908	0.0468963
UCHL5	0.000182198	0.0395281	0.136821
A430033K04RIK	0.000182231	-0.00172306	0.00600659
CDK20	0.000182688	0.00724082	0.180474
FAM120A	0.000182734	-0.0365676	-0.0707106
ARMC5	0.000184683	-0.0116667	-0.0436305
AFAP1L1	0.000185303	0.00654476	0.237382
GM26894	0.000185678		-21.3491
GM20467	0.00018626		-21.2424
SGSM3	0.000186534	0.0121164	0.124524
RHD	0.000187805	0.00606014	0.853811
X1700109H08RIK	0.000188242	-0.0129629
UPRT	0.000188687	-0.0153244	-0.531458
ASCC1	0.000188774	-0.0180825	-0.0180161
GM17552	0.000189653	-0.0219919	-1.53596
ELMO2	0.000189806	-0.0300315	-0.129859
CHODL	0.000190369		-21.463
XKR8	0.000190372	-0.0194623	-0.496938
SLC29A2	0.000191771	0.0278729	0.188606
X4933439N14RIK	0.000191771	-0.0189936
STEAP1	0.000191804	-0.0150193	-0.228782
NUP35	0.00019206	-0.00188646	0.0497577
CRYGN	0.000192231	0.00586138	0.666948
SPTAN1	0.000192751	0.0320207	0.112705
P2RY1	0.000192751	0.00426797	0.848238
GUSB	0.000192752	-0.013035	-0.00680278
C330006A16RIK	0.000193213	0.0179403	0.105091
RIPK2	0.000193284	-0.02779	-0.247759
SAMD12	0.000193352	0.00750952	0.443031
HDAC10	0.000194088	0.0160315	0.257386
FOXP2	0.000194123	-0.022887	-1.13393
TYRO3	0.000194255	-0.0453672	-0.0915102
MAP3K10	0.000194261	-0.0212096	-0.0363456
PIK3R4	0.000194842	-0.0158068	-0.0392229
MERTK	0.00019525	-0.00654426	-0.0471134
GINS3	0.000195448	-0.00906207	-0.00857315
ITPR3	0.000196264	0.011142	0.34901
MFSD2A	0.000196451	-0.0176715	-0.398334
LHX8	0.000196481	-0.0209461	-1.30441
THOC2	0.00019664	-0.0425207	-0.0213984
X2610035D17RIK	0.000196658	0.00686484
VPS4A	0.000196706	0.0233868	0.101108
CDK19	0.000197861	-0.0206338	-0.22886
TRIM39	0.000198716	-0.011177	-0.087896
ING5	0.000199707	-0.00513075	0.0348595
RAD9A	0.000199882	0.0110864	0.0687701
FHOD1	0.000200158	-0.0130444	-0.144629
POLR3A	0.000200242	-0.0291044	-0.109736
PRKD2	0.000200389	-0.0061913	-0.130563
PLEKHB1	0.000200389	-0.0171797	-0.976259
ABTB1	0.000200491	0.0280852	0.164639
GM29266	0.000200609	-0.0196833	-1.48247
LANCL1	0.00020064	0.00981793	0.0690227
PLK2	0.000200834	-1.77859e-05	0.115963
TRAK1	0.000201162	-0.0119551	-0.0310325
MRPL19	0.000203545	0.0586115	0.178077
CTDP1	0.000203705	0.0371624	0.174493
BC029214	0.000203779	-0.014549	-0.153741
SCAND1	0.000203872	0.0422658	0.10482
TMEM11	0.000203961	-0.0367571	-0.0147963
ZFP30	0.000204985	-0.0265483	-0.08134
PARP2	0.000205811	0.0545902	0.157526
FOXO4	0.000205949	0.0102737	0.100452
AMPH	0.000205981	-0.00198113	-0.0228792
FUNDC2	0.000206027	0.0589942	0.150098
PAOX	0.000206641	0.0249402	0.217202
PLAG1	0.000208341	-0.0367492	-0.202613
PHRF1	0.00020846	-0.05259	-0.0569889
GM16314	0.000209681	0.003716	0.697852
WDR17	0.000209824	-0.0226357	-0.697494
ATP1B3	0.000209847	0.0150551	0.0833321
EGFL8	0.000211301	0.00395069	0.205557
X1700066B17RIK	0.000211991
MOB2	0.000212591	0.0525132	0.179518
PLPPR2	0.000213311	-0.0187644	-0.334751
ATG3	0.000213613	0.0176903	0.0838537
CD151	0.000214162	-0.00927838	-0.010077
X9430015G10RIK	0.000215003	-0.0250837
CNOT10	0.000216079	0.0104515	0.0670116
SEMA6B	0.000216805	-0.0199493	-0.528591
RPL12	0.000216852	0.0191768	0.0317538
PCDHGA6	0.000216918	-0.0207511	-0.855892
COL26A1	0.000217139	-0.0190264	-0.427824
MDRL	0.000218069	0.00696023	0.0786591
RASIP1	0.000218081	0.00863781	0.108763
ANGPTL3	0.000218494	-0.027008	-2.46848
NECAB1	0.00021923	0.003217	0.816787
NKAIN1	0.000219394	0.030372	0.229823
PPM1H	0.000219608	-0.0137377	-0.371755
RBFOX1	0.000219691	-0.0202113	-0.583439
FAM160B2	0.000220705	-0.0130467	-0.05975
GATC	0.000220866	0.0458879	0.207702
TDRD6	0.00022261	-0.0348733	-2.82572
CHPT1	0.000222715	-0.00833445	-0.0124628
CCT3	0.000223069	0.0324479	0.0745512
GSR	0.00022324	0.0589638	0.17549
X5430416N02RIK	0.000223395	-0.0427445
GNPTAB	0.000223663	0.0143995	0.113181
DHODH	0.000224301	0.0456543	0.148733
HEXIM1	0.000225411	-0.0273957	-0.095916
WBP11	0.000225795	-0.0426254	-0.0320549
ZFP459	0.000226175	0.011157	0.200952
LMAN2	0.000226763	0.0530439	0.158443
MATN3	0.000226971	0.00766294	0.402812
NRF1	0.000227735	-0.023681	-0.00318613
TRAIP	0.000227828	-0.0298921	-0.062768
ATF4	0.000228052	0.0426419	0.138559
FBXO21	0.000228433	-0.046791	-0.0771838
X1600014C23RIK	0.000228605	-0.0201892
SCFD1	0.000229014	0.0163933	0.0709714
RPS6KA2	0.000229041	0.00850675	0.1268
GM26563	0.000229089	-0.0161464	-0.547761
FAM131A	0.000229192	-0.0186398	-0.556657
LMNB1	0.000230084	-0.0435471	-0.0256579
TBC1D20	0.000230285	0.0201062	0.106059
MTMR12	0.000230312	-0.00626182	-0.0944021
COG2	0.000232194	-0.00840364	0.001513
BC017158	0.000233132	9.15037e-05	0.0215555
POLG	0.000233411	0.0302812	0.169152
SFXN3	0.000233487	-0.0175461	-0.712884
RNF17	0.00023406	0.0152025	0.187069
GM15834	0.000234346	-0.0182957	-0.901244
CDR2	0.000234424	0.00571676	0.0511642
ENHO	0.000234649	-0.0151599	-0.0239412
DNAL4	0.000234655	0.0459643	0.179098
BTBD17	0.000234842	-0.00797278	-0.0311048
CCDC47	0.000235634	0.0389497	0.131536
HSCB	0.000235731	0.0180029	0.0798048
PCSK4	0.000236049	-0.015347	-0.360618
ZFP185	0.000236087	0.0032263	0.178581
RNF26	0.000236951	0.0584785	0.198671
HIRA	0.00023736	0.000335995	0.0459515
HOOK2	0.00023736	-0.00490134	-0.0121194
PATE2	0.000237555	-0.0123512	-0.247419
CCDC13	0.000237867	-0.0201012	-0.674398
NOC3L	0.000237945	-0.0218952	-1.47958e-06
LRP4	0.000239378	0.000760718	0.0344776
SH3BGRL2	0.000240045	0.00484741	0.117806
HACD1	0.00024028	0.0530047	0.145931
CDKL5	0.000240435	-0.0223328	-0.256681
ZFP512	0.000240561	-0.0367954	-0.0376089
YBX2	0.00024069	0.0156467	0.258164
PKD1	0.000240712	-0.00788196	-0.0520723
WNK2	0.000241001	0.0105059	0.222036
CALR3	0.000242445	-0.0201963	-1.07186
SV2C	0.000243445	-0.0181077	-0.968233
ZFP276	0.000243515	-0.0163642	-0.238568
X2300009A05RIK	0.000243614	-0.0177669
PTPRB	0.000244132	0.000686761	2.32493
SLC36A2	0.000244132	-0.0215518	-1.83281
RPS6KA5	0.000244624	-0.0279007	-0.330873
SLC20A2	0.000245265	0.0399275	0.131471
SORCS2	0.000246582	-0.000255067	-0.0693224
ZFP599	0.000246984	-0.00833416	-0.0347837
BTBD7	0.000247366	-0.0408612	-0.0878265
XKR4	0.000247466	0.00859125	0.605641
DAPP1	0.000247596	0.00490116	0.33739
PHF8	0.000247631	-0.0288108	-0.103038
ENTPD6	0.000247641	0.0249878	0.120761
SLC25A41	0.000248551	0.00246487	1.37855
KREMEN1	0.000248776	-0.0143739	-0.289841
DNM3	0.000250387	-0.0222058	-2.07466
VWA8	0.00025066	0.0107473	0.295892
CCDC107	0.000250783	0.0450748	0.191663
RPL39	0.000250864	0.0265559	0.036337
SEC31A	0.000251452	-0.029612	-0.00455538
SLC11A2	0.000251623	0.0266494	0.160115
TMEM200A	0.000251727	0.0105439	0.468299
BC004004	0.000252707	0.0308877	0.159845
ATF7IP2	0.000254841	0.0217365	0.399065
GNG11	0.000255891	-0.00346544	-0.0538064
ZDHHC13	0.000256611	-0.0212663	-0.0694642
PKP3	0.00025681	0.00743828	0.551252
GRIN2D	0.00025695	0.00319346	0.910515
SLC35E2	0.00025695	-0.00480507	0.0153862
RP23-181A8-2	0.00025695	-0.0197826
CHKA	0.000257086	0.0468316	0.156368
RUBCN	0.000257414	-0.00227826	-0.0208072
PTGFR	0.000257478	0.00315154	0.866981
ZFP712	0.000257884	-0.0177574	-0.666004
PTPN9	0.000261117	0.0166775	0.112424
STX5A	0.000261254	0.0207774	0.0819431
VARS2	0.000262537	0.0161557	0.214743
ARL10	0.000262827	-0.0128813	-0.12186
X0610007P14RIK	0.000263032	-0.0443061
MALAT1	0.000263153	-0.0647326	-0.0824374
TTLL5	0.000263622	-0.0135809	-0.0704864
DYRK2	0.000265541	-0.00887586	-0.0975944
SYVN1	0.000266101	-0.0182932	-0.0407575
GM6768	0.000266692	-0.0104759	-0.436577
GLA	0.000267036	0.0385945	0.201057
SH3KBP1	0.000267612	0.0228978	0.127544
GAPVD1	0.000267699	-0.0277198	-0.00165077
USH1G	0.000268156	0.000139774	4.10424
MSL3	0.000269052	0.0309274	0.209593
ACKR1	0.000270191	-0.0180426	-0.592438
HMGN2	0.000271118	-0.0283867	-0.0338264
KIF27	0.000271493	-0.0057709	-0.136812
METTL24	0.000271765	0.000847672	1.90434
METTL2	0.000274376	-0.020624	-0.00226936
TTPAL	0.000274501	0.00848156	0.154432
LSG1	0.000275507	0.051026	0.162655
X9330182L06RIK	0.000276434	-0.0192239
GM45123	0.000276548	0.00327865	0.89765
GAL3ST1	0.00027799	0.004218	0.904989
CFP	0.000278758	-0.00641311	-0.11512
STK11IP	0.000279324	-0.00381688	-0.00602558
NPRL2	0.000279326	0.0047938	0.0359997
STARD9	0.000280516	-0.00526518	-0.0502847
PI4KB	0.000280933	-0.0116524	-0.0917317
BBS4	0.000281436	0.0165475	0.160539
MRPL9	0.000281436	-0.020959	0.00437338
X1700086O06RIK	0.000281518	-0.00520406
DAND5	0.000281769	0.0065371	0.268664
CLTB	0.000281797	0.010022	0.173463
DGKE	0.000282118	-0.00989753	-0.200881
SLC25A27	0.000282754	-0.0189378	-0.261896
NOD2	0.000283426	0.00261933	0.896162
NOL8	0.000284523	-0.0437305	-0.0356785
SKAP1	0.00028506	-0.0200762	-0.838435
AREL1	0.000285161	-0.0171757	-0.100107
SELENBP1	0.000285161	-0.0197445	-1.62066
RENBP	0.000285343	-0.00559171	-0.0224825
ZDHHC4	0.000285392	-0.0373875	-0.131694
MTFR2	0.00028625	-0.0147077	-0.0966569
DAP3	0.000287383	0.0493372	0.153477
EGFEM1	0.000288104	0.00325946	0.707247
SGPP1	0.000288179	-0.00554751	-0.21191
GM15892	0.000288516	0.0113451	0.667647
MCHR1	0.000288664	-0.0208194	-2.20792
SLC9A5	0.000289484	-0.0169976	-0.241216
SLX1B	0.000289978	0.0187399	0.289123
CCDC64	0.000289983	0.00996503	0.161034
PRDM15	0.000290093	-0.0101677	-0.0591316
FAM171A1	0.000290521	0.00621515	0.0916052
D6WSU163E	0.000291034	0.0134986	0.179861
POLE	0.000291144	-0.0333778	-0.0511379
PTGES	0.00029143	0.00871422	0.374864
EPM2A	0.000292299	-0.0166209	-1.32736
PLA2G1B	0.000294167	0.00492041	0.974305
METTL5	0.000294824	-0.037315	-0.0533476
SOX18	0.000294829	-0.0208283	-1.16867
PLEKHO2	0.000295204	-0.0226447	-0.421746
ETHE1	0.000295317	0.049241	0.192092
WDR45B	0.000295942	-0.00197429	0.0466496
UPP2	0.000296692	0.0056595	0.147582
CELF5	0.000296998	-0.0236359	-0.235658
SLC8A1	0.000297737	-0.0192791	-1.487
STRN	0.000299556	0.00261687	0.0508821
CHRNA9	0.000301945	0.000394558	3.01457
SPP1	0.000302483	-0.0180533	-1.4563
ADGRG6	0.000303035	0.000590079	2.55529
MGEA5	0.000303153	-0.0351584	-0.0144675
STAT2	0.000303734	-0.00881278	-0.203173
LYST	0.000304242	-0.0130287	-0.266859
NFKB1	0.000304642	0.00630732	0.0305586
CACNA1D	0.000305341	-0.0155984	-0.28463
TMEM62	0.000306044	0.00606118	0.320657
USB1	0.000306312	0.0109037	0.0703916
PTGR2	0.000307241	0.00551955	0.0411685
RDM1	0.000309824	-0.0130243	-0.022679
ELAVL3	0.000310501	-0.0142842	-0.145195
LIG3	0.000311195	-0.0158211	0.0032196
KRT83	0.00031139	0.000231288	3.1242
NADSYN1	0.000312059	-0.0145164	-0.429939
MRPL3	0.000312426	-0.0387595	-0.0127988
DNAJC4	0.00031252	0.026687	0.220446
S100A16	0.000312818	0.00953767	0.566392
DDX58	0.000313009	0.00883806	0.415981
FAM129C	0.000314937	-0.0149597	-0.368128
RP23-162P10-8	0.000316225	-0.0119446
FRYL	0.000316505	-0.00160196	0.0237548
EVC2	0.000317302	-0.0083419	-0.00494508
SBDS	0.000318051	-0.0261018	-0.00673289
NCAPH	0.000318511	-0.0304239	-0.0258444
X2010109A12RIK	0.000318664	-0.0190063
ZFP637	0.000320104	0.00024612	0.0251082
MAPK3	0.000321326	-0.0019283	0.0450398
TAF1B	0.000321598	-0.0247924	-0.0586242
UFSP1	0.000321888	0.0178528	0.104407
GM21994	0.000322122	-0.00308283	-0.117301
MFSD11	0.000323958	0.0110663	0.0977903
ARSA	0.000324388	-0.00901487	-0.206553
CAMK2A	0.000325738	0.00252631	0.140159
SMCO4	0.000325782	0.0481126	0.137314
NAGLU	0.000325828	-0.017042	-0.364336
TFB1M	0.000326108	0.0275191	0.195093
GM13067	0.000327137	0.00251731	1.27485
X2310039H08RIK	0.000327351	0.00694711
NUP210	0.000330878	-0.0224664	-0.0315972
IDH2	0.000330878	-0.0440965	-0.0345592
UAP1	0.000331257	0.00019868	0.0306302
PXYLP1	0.000331361	-0.0309023	-0.273559
X2310011J03RIK	0.000331559	0.0437114
CHCHD5	0.000331655	-0.0255767	-0.0282009
TSTD3	0.000331952	0.0069697	0.0472294
SMIM10L2A	0.000331952	-0.00446946	-0.0442535
CECR6	0.000331952	-0.0150758	-0.305963
TCERG1L	0.000333742	-0.00583439	-0.21539
AK1	0.000334208	-0.0271213	-0.252765
ADSSL1	0.000334579	0.0107633	0.260243
GM44037	0.000335035	-0.0160435	-0.99816
FANCG	0.000335454	0.00727128	0.107011
X5730455P16RIK	0.000336791	-0.034329
CSRNP1	0.00033698	-0.00470237	-0.152523
PHKA1	0.000337106	-0.0121231	-0.364231
EXOSC1	0.000337258	0.0544105	0.15996
SPRYD7	0.000337711	-0.021621	-0.0834328
GM4924	0.000338357	-0.0241346	-0.136761
TRIAP1	0.000338837	0.0322342	0.112129
DLD	0.000342339	0.0209718	0.0999724
ANKRA2	0.000342339	0.0131253	0.0564884
TTF1	0.000342387	0.034006	0.118237
GFM2	0.000344305	0.033584	0.143171
SCYL3	0.00034454	-0.0139369	-0.0664455
TTLL12	0.000345855	-0.0253301	-0.0241936
CTU2	0.000347512	0.0234033	0.097717
TMEM161A	0.000347689	0.0234174	0.117377
ZDHHC8	0.000347689	-0.0176236	-0.0911329
GM45620	0.000347689	-0.0186595	-1.09761
OCRL	0.000348849	0.00428158	0.0504557
BAD	0.000349289	0.0228149	0.0851257
NFU1	0.00034987	0.023222	0.0866746
LBR	0.000350182	0.0591107	0.174386
PAX9	0.000350678	0.00425422	0.455996
MS4A7	0.0003508	-0.0208743	-1.98224
NFIX	0.000351193	0.0031837	1.2452
SCNM1	0.000351906	0.0116972	0.0585676
RNF169	0.000351993	-0.0366996	-0.162125
CEP152	0.000352283	-0.0277978	-0.160174
RIPK1	0.00035249	0.0158848	0.167001
OGFOD3	0.000354358	0.0146006	0.0459148
KLHL7	0.000354522	0.00558355	0.0499834
ADORA1	0.000354522	-0.0167912	-1.24574
PGAM2	0.000354691	0.00145417	1.85626
TRUB1	0.000355016	0.0533105	0.179413
CRISPLD1	0.000356312	-0.00420426	-0.00546354
M6PR	0.000357363	0.0547032	0.163994
BSX	0.00035768	-0.0399493	-3.97745
ACO2	0.000358293	0.0539117	0.163922
IPCEF1	0.000358673		-21.2217
TMEM161B	0.000358712	-0.0132402	-0.00350668
PDE12	0.000359067	-0.0357826	-0.122603
FGB	0.000359703	0.00226924	0.611206
GPR139	0.000359715	-0.0392706	-3.45551
PPIP5K1	0.000360576	-0.00490514	-0.106803
ATOH1	0.00036099		-21.3928
FLOT1	0.000361011	-0.0331138	-0.171966
TMEM91	0.000361637	-0.0233508	-0.43083
SEMA6C	0.000361726	0.00995421	0.254214
TMED10	0.000363115	-0.0144433	0.0147019
DPCR1	0.000364869	0.00423731	0.569894
RAPGEFL1	0.000365491	0.0053484	0.76048
GLRB	0.000366823	-0.0154485	-0.872938
DUSP10	0.000366833	-0.0179041	-0.880889
TFAP2D	0.000367874		-21.1356
ETAA1	0.00036817	-0.0114186	0.0235558
CROCC2	0.00037031	0.000684133	2.23125
ALDOB	0.00037148	0.000870045	1.81416
BC034090	0.000371932	0.00745635	0.215664
ST6GALNAC4	0.000372952	-0.0129738	-0.0878712
AIM2	0.00037299	-0.0136781	-0.784562
ACTR8	0.000374907	-0.0282176	-0.0784337
GTF3C3	0.00037597	-0.0342852	-0.0413051
HTRA2	0.000376705	0.0466835	0.157189
HIGD2A	0.000377041	0.0409014	0.11235
NUMB	0.000377143	-0.0199625	-0.0620388
XPA	0.000377622	0.0220848	0.0796417
FBL	0.000378346	-0.03312	-0.00834013
OTUD7B	0.000379239	0.0456995	0.174192
OGFOD1	0.000379301	0.00151103	0.0126095
ANKS3	0.000380205	-0.0100616	-0.0870026
RBM34	0.000381065	0.022089	0.0913471
BBS10	0.000382146	-0.0219519	-0.230354
SURF4	0.000384093	0.0522214	0.153358
REPIN1	0.000384494	0.00338163	0.0109915
ZFP790	0.000384529	-0.0131912	-0.261705
POLK	0.000388296	-0.0272906	-0.225328
PLA2G4A	0.000388997	-0.0177164	-0.497429
PRIM1	0.000389929	-0.0237517	0.0178036
CYP2E1	0.000390278	0.00807626	0.311316
FXR2	0.000391574	-0.024421	-0.00475864
RYR3	0.000391574	-0.0246401	-2.88617
ADAMTS15	0.000392182	0.0124421	0.366655
FBXO28	0.000392815	-0.0375606	-0.0632906
DLK2	0.00039384	0.00174216	1.556
ST8SIA1	0.00039384	-0.0156978	-1.28718
LRRC28	0.000394005	0.013102	0.159772
DHRS1	0.000394033	-0.00567603	0.000153159
PNPLA3	0.000396081	-0.0108934	-0.562239
RSPH9	0.000396273	-0.0223459	-0.426275
MRGPRE	0.000397289	-0.0153319	-1.11441
POLM	0.000398665	-0.0278602	-0.366716
STAT5B	0.000400264	-0.0164449	-0.254757
TRPC3	0.00040182	0.00247147	1.01668
MTG1	0.000405095	-0.0179879	-0.0889887
ORC3	0.000405515	0.00792626	0.0643139
SH3RF3	0.00040677	-0.018153	-1.01725
TRP63	0.000408098	-0.0426081	-3.90351
RWDD2B	0.00041059	-0.00314403	0.0134154
NEUROG2	0.000411938	-0.0226432	-0.837585
HNF4G	0.000412283	0.00124367	1.8019
ADCK1	0.000413008	-0.0105673	-0.0354441
GRIK1	0.000413082	-0.024053	-2.37155
EIF1AD	0.000413496	-0.0240639	0.00916991
GM26582	0.000413907	-0.0121005	-0.591785
KPNA4	0.000414875	-0.0205433	0.0174762
DAG1	0.000416097	0.0609924	0.188569
TADA3	0.000416114	0.0029353	0.0357925
CAB39L	0.000417163	0.00774527	0.0603801
TRAFD1	0.000417226	-0.0118783	-0.0854916
CACNA2D1	0.000417226	-0.0184977	-0.400651
VKORC1	0.000417844	-0.0112545	-0.0284655
NDOR1	0.000418087	0.00947877	0.0932375
HVCN1	0.000419031	-0.00217018	-0.0550362
ZFP775	0.000419315	0.015599	0.180021
ANKFY1	0.00042151	-0.0172374	-0.0186409
ITPKC	0.000421622	-0.0175556	-0.339712
CCNC	0.000422212	-0.00681962	0.026255
P3H3	0.000422262	-0.0347912	-0.307498
FAM72A	0.000423062	-0.0119221	-0.147873
MRS2	0.000423383	0.0137725	0.163876
AARSD1	0.000425711	0.0113356	0.105792
SAE1	0.000425726	0.0360906	0.0963341
CS	0.000426027	0.0386621	0.132493
KIF3B	0.000427246	-0.00702616	-0.00918787
EME2	0.000427406	0.00244821	0.149373
SETD4	0.000428521	0.0121985	0.104216
TMEM178B	0.000429635	-0.0171416	-1.26235
ZBTB8A	0.000429908	-0.000460279	-0.02032
TAF9	0.000430272	-0.0168406	-0.948055
AGO4	0.000432508	-0.0159164	-0.791082
X3830406C13RIK	0.000433189	-0.0187329
STK17B	0.000433441	-8.44507e-05	-0.0346935
FAM118B	0.000433731	-0.0384193	-0.0693248
PLPP6	0.000434087	0.00197256	0.0336509
SLMO2	0.000434802	0.0536338	0.164764
PLXND1	0.000434903	0.00385254	0.327319
UBR4	0.000435397	-0.022888	-0.000831636
GABPA	0.00043586	-0.00354366	0.0392336
FAM53C	0.000436809	-0.000972456	0.024233
GM527	0.000437102	-0.00691025	-0.206288
POPDC3	0.000438856	-0.0166447	-1.36165
NAMPT	0.00043921	0.0226215	0.101962
ZFP212	0.000441547	-0.015048	-0.0489971
TMEM169	0.000441874	-0.0171105	-0.993537
FANCI	0.000441899	0.0115975	0.112581
NUDT15	0.00044257	-0.00737568	-0.143377
HIST1H2BH	0.000445869	0.0223899	0.312042
NRSN1	0.000445943	0.00401028	0.260068
TSR3	0.000446479	-0.022621	-0.00277837
ARFGEF2	0.000446962	0.00947001	0.106391
STK33	0.000448422	-0.0164604	-1.24526
COL5A2	0.000449524	-0.0192402	-0.239058
SHC4	0.000449593	0.00360156	0.0970986
SDF4	0.000450206	0.048497	0.147902
PDK2	0.000451669	-0.00979759	-0.348755
MON2	0.000453017	0.0147229	0.0861935
PLIN5	0.000454767	0.00821082	0.233859
CAND2	0.000456156	-0.0337441	-0.0695853
PCSK7	0.000457289	0.00246582	0.0324343
DCTN3	0.000457289	-0.0359932	-0.0187165
FKBP7	0.000457555	0.00909463	0.428217
SNAPC4	0.000458453	0.00618466	0.0533778
GDPGP1	0.000458479	0.00704019	0.0924816
RHOG	0.000458686	-0.00539233	-0.000855426
CHST14	0.000459405	-0.00506295	-0.0789574
TMEM39A	0.0004596	-0.018969	-0.0208008
NAA60	0.000460541	0.0119112	0.0526524
ZFP526	0.000460906	0.00279096	0.220329
PEX11G	0.000461459	-0.0156371	-0.342656
PYCR1	0.000464063	0.0134611	0.153356
ARID5B	0.00046427	0.0207689	0.159832
GM14325	0.000464393	-0.0204671	-0.557709
OLIG1	0.000464415		-21.1454
CHRAC1	0.000465623	-0.0381411	-0.0267563
PPARD	0.000466714	0.00905767	0.128219
CRISPLD2	0.000467676	-0.0186054	-1.23415
MAP4	0.000468773	-0.0306586	-0.0565559
SSB	0.000469586	-0.0305261	-0.0230953
UFD1L	0.000470004	0.0487907	0.159148
TAF4B	0.000470358	0.00536397	0.0636175
QDPR	0.000470502	-0.0384466	-0.0336795
POLG2	0.000471135	0.0114772	0.0521397
CCND3	0.000473184	-0.0237139	0.010887
TTC19	0.000474524	-0.00918196	0.0132656
TOX4	0.00047468	0.0455246	0.139692
PENK	0.000474774	-0.0229738	-0.493816
SUGP1	0.000475309	0.00758487	0.0696361
CANT1	0.00047554	0.00856816	0.0594222
ZFP932	0.000475661	-0.00170564	0.00231907
SLC25A28	0.000475764	0.0409592	0.21469
NCKIPSD	0.000476609	0.00820124	0.118295
MAN1A2	0.000477298	0.0201994	0.0801088
RPL7	0.000477298	-0.0188731	-0.0227012
ZFP64	0.000479799	-0.0187753	-0.0374771
MFAP1A	0.000483015	-0.000420905	0.0321945
FAM3A	0.000483243	-0.010595	-0.0324648
NDP	0.000483264	-0.0135402	-0.5067
SLC26A6	0.000483945	0.00871895	0.516413
RPS6KB1	0.000484192	-0.0350711	-0.0126544
X9330104G04RIK	0.000484771	-0.0163064
KNTC1	0.000486487	-0.0158829	-0.0136136
MYT1L	0.000486487	-0.0185685	-0.550712
CCDC51	0.000487031	0.0191171	0.206298
NPHP3	0.000487863	-0.0115709	-0.0693119
CERS2	0.000489159	-0.0103987	0.0179608
SLC1A6	0.000489692	-0.019487	-0.622572
WDR5	0.000491096	0.0576356	0.185688
RMDN3	0.000491238	-0.0191347	-0.0265649
P3H1	0.000492613	-0.0194118	-0.126582
ZFP534	0.000495462	0.000503197	2.13576
TTLL9	0.00049618	0.00460604	0.208028
MARVELD1	0.000497056	0.0118769	0.121919
GM2A	0.000497361	-0.00811561	-0.0803031
GPANK1	0.000497405	0.0267438	0.109624
TAF1	0.000498378	-0.018832	0.0059775
HIST1H1A	0.000499671	0.0430218	0.123787
HUNK	0.000500003	-0.0145806	-0.0209862
RSL1	0.000500841	-0.013528	-0.395261
HMX1	0.00050096	0.00403426	0.940685
DCTN5	0.000504612	-0.00409853	0.0277352
LIPA	0.000505098	-0.0191491	-0.0946502
GM29340	0.000507074	-0.0188216	-1.24667
FOXM1	0.000510002	-0.0139289	-0.0217928
X1110004F10RIK	0.000511363	-0.0290827
TRP53I13	0.000512337	-0.000903319	-0.0110037
BMPR1B	0.000512469	-0.0167165	-0.438418
EIF2AK3	0.000513287	-0.0130117	-0.133502
QARS	0.000515627	-0.0189064	0.0213869
DAZAP1	0.000515669	-0.0378402	-0.0123372
GSTM4	0.000517692	-0.0139974	-0.267107
IRF1	0.000517809	0.00663542	0.550523
PCDHGA10	0.000517958	-0.0145973	-0.97492
TRIM24	0.000520307	-0.0408272	-0.0327008
PMS1	0.000520994	0.0129636	0.0831201
REEP4	0.000520996	-0.00619239	0.00454066
MCMDC2	0.000522059	0.00560019	0.793635
RELA	0.000522802	0.0209451	0.149404
UBE2Z	0.000523001	0.0542966	0.181656
NSUN7	0.000526332	-0.020271	-1.92728
FBXW5	0.00052742	-0.0241281	-0.0762308
CNTNAP5A	0.000527765	-0.0269152	-2.47183
SLC39A13	0.000527923	0.0160124	0.239366
IFT80	0.000527923	-0.0154673	-0.0358104
ANKS6	0.000527923	-0.0159389	-0.542012
RPL36-PS3	0.000528467	0.00804821	0.078319
OPN5	0.000529033		-21.0927
MAP6D1	0.000529326	-0.0151066	-1.13964
ADPRHL2	0.000530658	-0.0160081	0.0130987
SLC4A4	0.000531976	-0.0159841	-0.135434
AP3D1	0.000533693	0.0575741	0.188589
FKBP1B	0.000533693	-0.00845037	-0.123165
PPM1M	0.000534398	0.0139166	0.0756487
KIF22	0.000535697	0.00506261	0.0643909
MCMBP	0.000537864	-0.0330726	-0.0127263
YIPF1	0.000539095	0.0437795	0.164839
ZFP39	0.000539139	-0.00987693	-0.116371
EXOSC10	0.000540945	0.0256021	0.106241
CACNG1	0.000541118	-0.0199814	-1.57701
MBNL1	0.000541394	-0.000613262	0.0252494
XLR3B	0.000541943	-0.0249315	-0.524065
FGR	0.000544019	0.00266221	0.986935
ASTE1	0.00054656	0.00587349	0.0834665
FXYD7	0.000550361	-0.0130368	-0.256126
TEN1	0.000550758	-0.00361429	0.0193717
NFATC2	0.000551331	-0.0160144	-1.54325
SIAE	0.000551493	-0.00855083	-0.122249
ABT1	0.000555382	0.0123717	0.0833282
SULT2B1	0.00055928	0.00719155	0.351704
RIPK4	0.000560504	-0.00463872	-0.0628231
KCNG2	0.000560972	-0.0161288	-0.54549
MANEAL	0.000561054	-0.00894443	-0.156992
GGA3	0.00056127	0.0030485	0.045649
TEAD4	0.000561325	0.00323308	0.505165
DOK1	0.000561871	0.0112238	0.349083
STK38	0.00056255	-0.015351	0.0138114
IPP	0.000564734	-0.0284593	-0.158817
RIMS3	0.000567046	-0.0106739	-0.0323223
RPAP3	0.000568121	0.0540559	0.163982
FBXL8	0.000570501	0.0038231	0.70774
COA5	0.000571037	0.0028693	0.053012
PRKACA	0.000571783	-0.0281534	-0.0500958
X4833439L19RIK	0.000574346	-0.00718163
SRP68	0.000576414	0.0487336	0.159376
IMPG2	0.000576414	-0.0253749	-2.86668
LRRN3	0.000577491	-0.0328926	-2.85462
X1700028I16RIK	0.000579541	0.00118115
TUBGCP6	0.000579835	-0.00160418	0.00494953
CUL4B	0.000579835	-0.0212517	0.0105488
DHRS13	0.000579916	-0.0220592	-0.101646
EMC7	0.00058049	0.0472805	0.149394
THPO	0.000585593	0.00441604	0.660809
NIT1	0.000585934	0.0221402	0.089167
OVCA2	0.000586827	-0.000253006	-0.014589
DEB1	0.000588095	0.0543341	0.158392
RNF19B	0.00058811	-0.0176522	-0.109767
WDR19	0.000589775	-0.00785697	-0.0749648
RCAN3	0.000591367	0.00105582	0.0168784
BC067074	0.000593039	0.00431437	0.206707
FUT4	0.00059311	0.00275761	0.267161
MAP2K5	0.000595863	0.00295936	0.0331053
ACYP2	0.000595943	-0.00263563	-0.0189467
PRDM9	0.000600298	-0.0168097	-0.599202
SPOCK1	0.000600398	-0.0221478	-2.31268
CBL	0.000601635	0.0273268	0.108882
ZFP106	0.000601776	0.0427799	0.10305
PYURF	0.000601776	0.041506	0.130229
MBOAT1	0.000601776	-0.0140882	-0.416017
JHY	0.000604573		-21.0377
ZCCHC10	0.000604993	-0.00136699	0.0370869
VPS33B	0.000605598	-0.0117491	-0.0410648
GABRA5	0.000607412	-0.0177224	-1.56133
SNRNP70	0.000608424	0.0348736	0.0953593
NCKAP1	0.000614809	-0.02889	-0.0138147
CYB5B	0.000617475	0.0503335	0.161851
RIC8A	0.000621053	-0.0129417	-0.0229074
TBC1D2	0.000621477	0.0051119	0.709289
INPP5A	0.000622114	0.00678589	0.094342
HSPH1	0.00062295	0.0458865	0.145105
CEP120	0.000623647	-0.0128456	-0.0407519
PLCE1	0.000627171	0.0371464	0.199127
TDO2	0.000627658	0.00166464	1.41542
TMEM44	0.000627781	-0.0123055	-0.228175
CYHR1	0.000628737	0.0537594	0.163969
UBFD1	0.000631862	-0.0206388	0.0207676
SLC39A9	0.000633257	-0.0291408	-0.166888
LARP4	0.000633591	-0.0288676	0.00413222
KLHDC4	0.000635049	0.0219751	0.116537
KHNYN	0.000638126	0.00241361	0.0104326
ICAM4	0.000639659	0.00296411	0.544324
CDKN2C	0.000641707	-0.0167912	-0.769384
USP15	0.000642177	-0.0242536	0.0128775
OASL2	0.00064507	0.00110377	1.87268
X9430038I01RIK	0.000645781	0.0303884
HIST1H2BL	0.000646933	0.00376794	0.0245601
GM7325	0.000647149	0.00167833	1.37815
MED11	0.000648752	0.0357705	0.139391
X9130019O22RIK	0.000653436	-0.0161868
ATP5H	0.000655818	0.0259671	0.0465575
GTF2I	0.00065658	-0.0296268	0.00359694
SUPT16	0.000658504	-0.0347456	-0.0301042
OSR1	0.000658995	0.00172397	1.46125
DOCK3	0.000660171	-0.0215859	-0.462662
CREBL2	0.000660671	0.00524511	0.322933
PLEKHG5	0.000660759	0.00835477	0.22855
ZFP978	0.000666664	0.00246529	1.18162
ACSL4	0.000668731	0.0144642	0.0766268
RP23-421M6-3	0.000669688	-0.0298771
CYP2U1	0.000670855	0.00156032	1.85264
LHX6	0.000670855	-0.0137534	-2.09278
AP3S2	0.000671461	0.0147295	0.0769397
EPHB4	0.000673364	-0.0178142	-0.0434257
GM42372	0.000674419	-0.0144861	-0.204234
GM7008	0.000676581	-0.0180573	-0.475154
PPP4R1	0.000676701	0.0514065	0.17362
KLF1	0.000677504	0.00393101	0.859578
SPTLC1	0.000678114	-0.0265436	-0.0781445
CHMP2A	0.000681936	0.0540504	0.160072
DSCR3	0.000684102	0.0218496	0.109726
X4930524J08RIK	0.000684964	0.00430428
FAM114A2	0.000685061	-0.0364271	-0.0224576
DCP1B	0.000686425	-0.0103259	-0.129356
DGKD	0.000693091	-0.00335453	0.0160735
NFKBID	0.000693286	0.00617283	0.273781
KDSR	0.000693758	-0.0232208	-0.0812475
CLEC2G	0.000694081		-20.9167
PLEKHF2	0.000695352	-0.0133238	-0.0259977
RNASEL	0.000697165		-21.2165
GMPS	0.000699034	-0.0373204	-0.0242147
FAM185A	0.00069988	0.012489	0.141454
NAGK	0.000700369	0.0084537	0.101205
TMEM240	0.00070107	-0.0164789	-0.576905
SFRP4	0.000702902	-0.019003	-2.27872
CRYBB3	0.000704687	-0.0205876	-0.619378
ABHD10	0.000704856	0.000153462	0.0104218
DDX55	0.000706094	-0.0204634	-0.010128
EXOC8	0.00071397	0.0191312	0.175499
SIRT1	0.000717777	0.0287743	0.113811
E430018J23RIK	0.000718039	-0.0144812	-0.253431
PTPRM	0.000718387	0.00285027	0.102426
GTDC1	0.000718485	-0.0263376	-0.123343
SLC30A1	0.000719768	-0.0103607	-0.0667526
TXNDC12	0.00072011	-0.0263247	-0.012631
X1110008F13RIK	0.000722356	0.0314907
TOP3B	0.000722736	-0.0270219	-0.0568031
ANKRD49	0.000728137	-0.0027392	0.0323443
GM17455	0.000729061	-0.0186731	-0.981078
HTRA1	0.000730211	-0.0172871	-0.627568
HAT1	0.000730296	0.0390495	0.109334
SPRYD4	0.000731995	-0.0229578	-0.0526974
PAQR3	0.000732808	0.00901642	0.193409
GM9918	0.000733023	-0.0160833	-0.603557
BCHE	0.000733358	-0.00639669	-0.0810329
TIGD5	0.000737054	-0.0110994	-0.220491
TECPR1	0.000744483	0.0104965	0.0974127
MLXIP	0.000749411	0.0255177	0.173924
NFS1	0.000751117	-0.00336831	0.0192956
NBEAL2	0.000753845	0.00533957	0.551664
XRCC1	0.000760506	0.00110796	0.0466677
X4930402H24RIK	0.000762604	-0.0081745
MRPS35	0.00076692	0.0409196	0.126335
GM26549	0.000766947	-0.0252784	-0.360946
RP24-263E2-3	0.000767226	-0.014173
RABAC1	0.000767924	0.0498883	0.150118
MRPL53	0.000773176	0.00885384	0.542529
INSIG2	0.00077397	0.00597244	0.045305
SOX8	0.00077397	-0.0160014	-1.73176
CPNE3	0.000774226	0.0217106	0.123308
METAP1D	0.000774314	-0.0191551	-0.123243
ZFYVE19	0.000775875	0.0189371	0.0780511
PQLC3	0.000776202	-0.00848806	-0.248712
ATAD2	0.00077792	0.0289691	0.0928505
CNKSR1	0.000778807	0.00196688	1.00778
SPPL3	0.000779183	-0.0307986	-0.0181307
COL25A1	0.000781519	-0.0107077	-0.672367
HIST1H2AF	0.000784993	-0.000697794	0.0153974
GM9726	0.000785099	-0.000571755	-0.040685
X4921524J17RIK	0.000785378	0.0179289
GM26532	0.000786648	-0.0176852	-1.95533
ARFIP1	0.000790163	0.0202792	0.188403
MAK	0.000790413	-0.0160086	-0.594299
IGBP1	0.000790413	-0.0317137	-0.00729859
PEBP4	0.000791116		-20.9105
CHMP7	0.000796294	0.0382924	0.148883
RBP7	0.000798111	0.00531094	0.845226
AP5S1	0.000798513	0.00348669	-0.00272976
APLF	0.000798536	-0.0132729	-0.0878967
FOPNL	0.000799815	0.026412	0.102122
X4930427A07RIK	0.000799815	0.0202705
PCDHGB2	0.00081073	-0.0163005	-1.62174
MAP1LC3B	0.000811402	0.0406511	0.11621
DIS3L	0.000812614	-0.00537193	-0.042905
ZFP949	0.000812614	-0.015619	-0.123112
VWA9	0.000813079	-0.0326976	-0.0737565
EFCAB12	0.000816536	0.00419799	0.0881054
ZC2HC1C	0.000817509	-0.014117	-0.45579
SNRPN	0.000817645	-0.0344013	-0.00835251
FASTKD2	0.000818958	0.0396138	0.15743
VPS29	0.000819816	-0.0362271	-0.0308339
INPP4B	0.000821888	-0.0299902	-4.80442
HSPB2	0.00082377	0.00352293	0.855467
HELQ	0.000824572	0.010152	0.0642353
SMPD4	0.000825505	0.0549416	0.195469
MOV10	0.000829137	5.68633e-05	-0.0316838
METTL8	0.000830465	-0.0202906	-0.0263425
B4GALT7	0.000830557	-0.0165921	-0.107792
COQ8B	0.000833274	5.58569e-05	0.0345053
THBS3	0.000834017	-0.0211925	-0.0532794
ZFP13	0.000840474	0.0110622	0.0537833
AKAP1	0.000841312	0.0404323	0.226377
SHD	0.000843127	-0.0155327	-0.157268
ITGAE	0.000843462	0.00593572	0.39636
GM5113	0.000843829	-0.0166707	-0.39839
H2-M5	0.000846972	0.00306729	0.412317
SLC37A4	0.000846972	-0.0202264	-0.148349
TBC1D9B	0.000847957	-0.0168603	-0.0904703
SLC25A11	0.000848937	-0.0379628	-0.0211888
EVC	0.000849432	0.0174979	0.158474
PIN1	0.000851323	-0.0330998	-0.0262137
PACS2	0.000852553	-0.0126558	-0.0406377
HTR3A	0.000853135	0.00527523	0.387851
KIF14	0.000853842	-0.0122378	-0.0586805
MEI4	0.000856945	0.00451212	0.953648
X5430416O09RIK	0.000857113	-0.00763179
ECE2	0.000860179	0.0543998	0.179646
TNKS1BP1	0.000863772	0.00829082	0.0790775
X6430628N08RIK	0.000864176	-0.0161417
EPS15	0.000865615	-0.0385335	-0.132054
CPT1C	0.00087075	-0.012393	-0.0590254
NKAIN3	0.000871668	0.0064355	0.658186
HIST1H1C	0.000872606	0.0513025	0.221837
ZFP456	0.000874452	0.00276198	0.191591
OSCP1	0.000877163	0.00514529	0.0358666
RPP38	0.00087769	0.0241941	0.0928021
A730015C16RIK	0.00088032	0.00425418	0.798009
DNAJA3	0.000881332	0.0392764	0.141609
ARL2	0.000884993	0.0493911	0.149038
CDC73	0.000885004	0.0340684	0.122898
CDKL2	0.000885422	0.00492513	0.519465
CRYAB	0.000887044	0.00396261	0.571262
FAM234B	0.000892921	-0.016071	-0.423078
WDR59	0.000897028	-0.00170355	0.0183489
PANX2	0.000897587	0.00443704	0.776694
SNX16	0.00089772	0.00362389	0.0349832
CYP4F15	0.000897829	0.00731112	0.316815
CRTAP	0.000898571	0.0135683	0.104966
GM29113	0.000899176		-21.0757
DNTTIP2	0.000899648	0.0407437	0.130955
NYAP2	0.000899772		-21.0553
GM13715	0.000900009	0.000898788	1.92408
MYLIP	0.000900744	0.00848552	0.422978
RP23-288O12-2	0.000901257	0.00574413
LDB3	0.000901377		-20.9423
KLHDC3	0.000901377	-0.0134735	0.0169006
FAM221B	0.000902025	0.0066809	0.34082
ESR2	0.000902025	0.00343497	0.793372
NDUFA4	0.000902025	-0.0237033	-0.0356866
CCDC187	0.000903283	-0.0182865	-1.92121
RSPO4	0.000904301	-0.0129728	-0.595155
SNRNP48	0.000906288	-0.0216663	-0.0021354
ZFP94	0.000909696	-0.024831	-0.260124
BTD	0.000909728	-0.0184421	-0.234043
SEMA4G	0.000910479	0.0107539	0.335733
X1810024B03RIK	0.000910785	0.0149873
NUDT17	0.000910785	-0.0144631	-0.158176
WDR24	0.000912437	0.0286062	0.210853
GM7334	0.000912587	0.00798707	0.089558
RNF113A2	0.000912945	-0.0182112	-0.0339809
KATNAL2	0.000914884	0.0127784	0.149958
GLG1	0.00091594	0.052489	0.160747
PRKCDBP	0.000923211	0.00381593	0.0454068
X2810408A11RIK	0.000924435	-0.017921
NETO1	0.000924821	-0.0243114	-3.2143
AIP	0.000927104	0.0142164	0.0528607
ABI3	0.000927147	0.0054547	0.737749
STK40	0.000935464	-0.0060966	0.0149815
X5730522E02RIK	0.000936407	-0.0137009
DNPEP	0.000936924	0.0505803	0.164856
CPTP	0.000949883	-0.00533028	-0.0331846
KDM1B	0.000950523	-0.0028388	0.0288985
FXR1	0.000952014	-0.0332276	-0.00578204
PDZD11	0.000955834	-0.00161922	0.0402721
SNCA	0.000958728	0.00439017	0.281878
SCCPDH	0.000959016	0.02843	0.12007
SLC35B4	0.000960091	-0.0201959	-0.0645196
GCC1	0.000964662	-0.0203922	-0.26212
PDIA3	0.000968405	0.0362653	0.093739
HSPA1A	0.000968405	0.00444803	0.630451
TIMP2	0.000968405	-0.00803333	-0.00369996
SYS1	0.000969699	-0.00797315	0.0329097
ALX3	0.000976839	0.00619882	0.792661
DKK3	0.000978606	-0.0169255	-0.969671
IQCG	0.000979208	-0.0145936	-0.206906
ADAD2	0.000980286	0.00421845	0.996744
X1110059G10RIK	0.000980656	-0.0196287
ANKRD42	0.000984705	-0.0189914	-0.400932
MAN1A	0.000987552	0.00400926	0.341424
AGAP3	0.000987786	0.0350005	0.13456
GPR137B	0.000988099	0.0079342	0.1333
AGER	0.000988241	0.00527192	0.257715
RELB	0.000989309	-0.0144556	-0.35027
FBXW9	0.000992082	-0.0223139	-0.0905664
TRPM2	0.000993038	-0.0128854	-1.07468
MCM10	0.000995681	-0.0298523	-0.0156196
ZNRD1AS	0.000996399	0.0292849	0.17272
DLX6	0.000996399	0.00735952	0.384327
MLH1	0.000999256	0.0402661	0.192093
NOS2	0.00100017	0.000512369	2.26124
OPTC	0.00100166	-0.0206102	-1.78259
MON1B	0.00100179	-0.00394619	-0.0857378
RAB38	0.00100179	-0.0122097	-0.149743
SLC35B2	0.00100312	-0.0198495	-0.0455561
TMUB2	0.00100427	0.0164061	0.115469
E2F2	0.00100447	0.0205524	0.279894
PCSK6	0.00100685	0.0057941	0.305952
PAQR8	0.00100801	-0.020927	-0.436482
HBA-A1	0.00100805	-0.0159259	-0.882157
SSR4	0.0010093	0.0197226	0.0670539
PLEKHH3	0.00101049	-0.0187778	-0.440297
ERCC2	0.00101094	0.0260305	0.170613
ARV1	0.00101119	-0.0308311	-0.182211
GALNT14	0.0010139	0.00499191	0.554212
KRT36	0.00101504	-0.0291294	-4.61998
LARP1	0.00101589	-0.0331756	0.00478982
ANGPTL6	0.00101603	-0.024524	-0.164455
DNAJA4	0.00101783	0.00249464	0.081198
ASXL2	0.00101834	-0.0352686	-0.0534506
SLC9A3R2	0.00101845	0.0129036	0.163961
CNOT3	0.00101879	0.0383803	0.127733
RCOR3	0.00102034	-0.0247658	-0.218628
APOC3	0.00102086	0.00082903	2.22839
GM3944	0.00102086	-0.0129811	-0.232034
PPTC7	0.00102395	-0.00963992	-0.00559443
USP36	0.00102868	0.0204435	0.0936112
PFKP	0.00103044	0.00580565	0.0442649
PPCDC	0.00103282	-0.024264	-0.20573
HBP1	0.00103393	-0.00386711	0.000355844
HNRNPA3	0.00104012	0.0391571	0.0816359
FANCL	0.00104536	-0.00610024	0.0111249
MVB12A	0.00104807	0.0544804	0.156102
SGPP2	0.00104807	-0.0167602	-0.694093
X1700037C18RIK	0.0010488	0.00941896
CCDC30	0.00105042	0.00852111	0.364281
CPPED1	0.00105361	0.0115769	0.157344
GM12827	0.0010539	0.00853546	0.593231
ALS2CL	0.0010539	0.00233029	0.955314
INPP5K	0.00105721	-0.00296991	-0.0638722
SRI	0.00105851	0.0159676	0.0747967
NYAP1	0.00106352	-0.00919838	-0.06859
YKT6	0.00106372	0.0355061	0.131808
FBXO17	0.00107	0.00961061	0.118058
PIK3CD	0.00107033	0.00738172	0.467261
STAMBP	0.00107089	-0.0123629	-0.100589
SIRT4	0.00107607	-0.0118303	-0.225241
ZFP935	0.00107607	-0.0184667	-0.413269
ST8SIA6	0.0010787	0.00151613	1.58917
IPO13	0.0010807	0.031971	0.176252
GM933	0.0010815	0.000177801	3.35287
DNAAF3	0.0010823	0.00421236	0.216209
D930048N14RIK	0.00108417	-0.00463791	-0.195483
EDC4	0.00108639	0.048842	0.187309
LZTS1	0.00108786	0.00344555	0.237936
A530017D24RIK	0.00108928	-0.0177845	-0.422004
PNPLA6	0.0010914	0.0148046	0.154876
MARK2	0.00109171	-0.0105204	0.0193915
PRKCZ	0.00109354	0.0260769	0.112109
X4930444P10RIK	0.00109364	-0.017126
BORCS8	0.00109616	0.0532455	0.16299
ZFP955B	0.00109781	-0.00534569	-0.0803535
SMYD5	0.00109809	0.0441618	0.151175
CNDP2	0.00109832	0.053546	0.169199
DDAH1	0.00110268	0.0319917	0.0992567
SERTAD4	0.00110459	0.000934409	0.0324552
UBP1	0.00110863	-0.0262814	-0.00145218
X4930453N24RIK	0.00111537	0.0165639
X3222401L13RIK	0.00111859	0.000991387
DHX35	0.00112272	-0.00910919	-0.0459561
SSR2	0.00112425	0.0322903	0.0982988
NAA16	0.00112464	-0.0214859	0.00229115
VIPAS39	0.00112686	-0.00469481	-0.00221946
NMNAT1	0.00112733	-0.0246098	-0.110031
MLEC	0.00112794	0.0421351	0.131738
GM21411	0.00112936	0.00156491	1.40022
ZRSR1	0.00113213	-0.0278282	-0.138166
CCDC93	0.00113252	0.0261939	0.162915
ANKRD10	0.00113276	-0.0355765	-0.0218282
GM27204	0.00113365	0.00322279	0.526978
RPL26	0.00113512	0.0154283	0.0246657
EXOSC4	0.00113871	0.0466561	0.134295
GM13830	0.00113926	-0.00538367	-0.164178
PDCD2L	0.00113935	-0.0386107	-0.0568249
RABGEF1	0.00113985	0.00339934	0.0521807
BRAP	0.00113986	-0.00813347	-0.00533642
APOD	0.00114175	0.00531661	0.570373
ZFP786	0.00114228	-0.0193088	-0.333012
SH2B3	0.00114602	-0.0048064	-0.102351
FASTKD3	0.00115262	0.00270388	0.0537353
PNLIPRP1	0.00115298	0.000480021	2.47347
X1300002E11RIK	0.00115326	0.00509165
NPW	0.00115501	-0.0138719	-0.26981
X4930578M01RIK	0.00115577	-0.0170692
SERGEF	0.00115717	0.0158331	0.147931
GPAA1	0.00116164	0.0475646	0.155991
EFR3A	0.00116315	-0.0160086	0.00139479
TNFRSF1A	0.00116486	0.00832675	0.065189
CCM2	0.00116486	0.0079807	0.0618037
GM45168	0.00116873		-20.8857
GM26782	0.00117004	0.0139803	0.355468
ZFP444	0.00117004	-0.0332827	-0.0389165
CNST	0.00117249	0.00600504	0.10315
GM19325	0.00117434	-0.0160244	-0.674076
BC026585	0.0011744	-0.0124595	-0.138972
ELOVL5	0.00117618	-0.0189846	-0.00792607
CD52	0.00117885	0.00130743	1.85636
DCHS1	0.00117888	-0.0211397	-0.280601
CDA	0.0011808	0.00731222	0.122152
GM10031	0.00118229	-0.0200909	-0.0122817
RBFA	0.00118932	0.0254928	0.10099
LOX	0.00118966	-0.0226611	-4.02824
GALNT13	0.00119334	-0.00852289	-0.520936
SSFA2	0.00119335	-0.00469464	-0.0063194
RTFDC1	0.00119491	0.0478534	0.154265
DHTKD1	0.00119491	-0.0088661	-0.125443
ALG1	0.00119491	-0.0149059	-0.269712
AK5	0.00119735	-0.000752243	-0.0516597
ARRDC3	0.00119979	-0.0129826	-0.110842
ARRDC1	0.00120155	-0.0178018	-0.3284
X2210408I21RIK	0.00120489	-0.00992004
WDR78	0.0012049	0.00311111	0.00928495
PRICKLE2	0.00120598	-0.00646365	-0.259516
EDC3	0.00120673	-0.0267973	-0.0564859
RAB3GAP1	0.00120768	0.0231667	0.0944841
MANSC4	0.00121072	0.00219115	1.04834
AMMECR1	0.00121766	0.00614252	0.0477716
HNF4A	0.00121895	0.00102481	1.72843
SBNO2	0.00121901	0.00235548	0.354558
KCNH6	0.00122389	0.00383294	0.923457
GM15728	0.00122546	-0.0185146	-0.709955
IFFO2	0.00122605	-0.0207335	-0.292784
SNHG18	0.00123887	-0.0137271	-0.0325242
KIF1C	0.00124467	0.0105049	0.0948214
ZFP114	0.00124777	-0.0124525	-0.247813
SMG9	0.0012483	0.00751922	0.0562416
NCKAP5	0.00124997	0.00347884	0.217806
ASIC1	0.00125089	-0.0123722	-0.27378
KDM8	0.00125403	-0.00209052	-0.0839658
LECT2	0.00125483	0.000732784	2.34523
ZFP119A	0.00126148	-0.015456	-0.113026
BID	0.00126724	-0.00613576	-0.0206842
ATP9A	0.00126775	-0.00585315	-0.120335
WDR92	0.00126811	-0.0152486	-0.00986689
X4930522L14RIK	0.00126981	0.00188551
POLD1	0.00127015	0.00565077	0.0626757
FABP3-PS1	0.00127464	0.00656125	0.677699
PTPN11	0.00127846	-0.0352806	-0.0179679
TBC1D9	0.00128363	0.0061809	0.237458
TEFM	0.00128601	-0.0172731	-0.0398519
TDRP	0.00128857	-0.00921404	-0.260133
GABBR2	0.00128857	-0.0149185	-0.796306
CPEB2	0.00128982	-0.0171456	-0.671144
RUVBL1	0.00129206	0.0358895	0.11251
FAM198B	0.00129222	0.00534611	0.731457
GM21975	0.00129375	-0.0251789	-3.45519
MYD88	0.00129465	0.0038802	0.137368
D16ERTD472E	0.00129519	-0.0232597	-0.12136
EFHD1	0.00129719	-0.0120136	-0.327128
AKT1S1	0.00129774	0.0491042	0.16031
INTS9	0.0012997	0.0293468	0.137958
GM26533	0.00130228	-0.0152958	-0.329106
SCAMP1	0.0013033	0.0233688	0.1887
ZFP870	0.00130457	-0.0171727	-0.156549
BCKDHB	0.00131013	0.0414218	0.141294
RETN	0.0013102	0.00973737	0.785365
APIP	0.0013124	0.0480576	0.148403
VAT1	0.0013124	-0.0110686	-0.0451792
EXTL3	0.00131316	0.0197892	0.117065
OPN3	0.00131629	-0.0017218	0.0247991
CEP70	0.00131974	-0.00305121	0.00782336
SCAP	0.00132197	0.0302844	0.185078
ASCC3	0.0013222	-0.00785171	0.0189485
SLTM	0.00132251	-0.0381066	-0.0205022
LRRC40	0.00132321	-0.0106852	0.0113152
CCL27A	0.00132353	-0.00943045	-0.0342567
GM17518	0.00132402	-0.00523786	-0.190302
WSCD2	0.00132671	-0.0125933	-0.601011
RGS7BP	0.00132921	0.00361977	0.790181
X2300002M23RIK	0.00133371
CDH19	0.00133422		-21.0251
MAP1B	0.00133797	-0.0476005	-0.0356372
BAIAP2	0.00134227	0.00355406	0.0482677
POLI	0.00134232	-0.0191433	-0.369011
CORO2A	0.00134651	0.00656021	0.277829
TRMT2B	0.00134839	-0.00405239	-0.0364048
PTPRJ	0.00134863	-0.00490605	-0.0882865
SRF	0.00134879	0.00220408	0.0344413
MBLAC1	0.00135104	-0.00494041	-0.0629867
CRKL	0.00135205	-0.009169	-0.0991603
ADGRF3	0.00135374		18.9556
DENND6B	0.00135515	0.0068421	0.0960191
NFKBIE	0.00135841	-0.0154007	-0.225397
ZBTB3	0.00135965	-0.00974048	-0.182166
PML	0.0013709	0.0234469	0.300833
TRUB2	0.00137347	0.019828	0.0994434
MIB2	0.00137738	-0.0208513	-0.294323
DUS3L	0.00137826	0.0114407	0.0663878
LBHD1	0.00138322	-0.0176219	-0.109542
DYNLT1A	0.0013866	-0.00378702	-0.0291109
ZMYND15	0.00139692	0.00644575	0.373537
VAC14	0.0013973	0.0280354	0.1323
ETFDH	0.00139799	0.0113755	0.128347
HOXD11	0.00139949		19.9254
STOML1	0.00140314	-0.0128474	-0.147085
COMMD2	0.00140415	-0.0203978	0.029277
THA1	0.00140607	-0.0133418	-0.509033
NHLH2	0.00140717	0.000764293	1.36678
MFN1	0.00140996	-0.0251982	-0.085852
IL18BP	0.00141172	-0.0163882	-0.470808
PTPRT	0.00141367	-0.00946676	-0.518633
PYGB	0.00141367	-0.0187064	-0.0842314
FNDC10	0.00141718	-0.00979845	-0.355944
TTC12	0.00142844	-0.00396894	-0.0300276
GDAP1	0.00142844	-0.0135291	-0.789137
SORL1	0.00144031	-0.00346637	-0.0193742
UBE2F	0.00144569	0.0372058	0.11968
NUP37	0.00144595	-0.0338231	-0.0054506
TMEM150A	0.0014481	0.0181822	0.214337
SRL	0.0014503	-0.00693739	-0.0969659
UACA	0.00145265	0.0364199	0.133122
SETMAR	0.0014555	0.00957212	0.256839
MED16	0.00145757	0.021287	0.102372
PLCL2	0.00145943	-0.0135674	-0.102854
D030068K23RIK	0.00146244	-0.00285191	-0.0805437
GM17322	0.00146297	0.00239315	1.03104
FBXW8	0.00146351	-0.0112424	0.0105631
PIK3R2	0.00146478	0.00116872	0.0289328
CERKL	0.00147062	0.00163586	1.11967
CALCRL	0.00147093	-0.00977508	-0.788731
ZFP938	0.00147566	-0.017169	-0.061526
TMEM175	0.0014815	0.00942905	0.117401
TEP1	0.0014843	0.0113807	0.192171
CELF6	0.00148451	-0.0138456	-1.12491
TRIM11	0.00149328	-0.0333499	-0.130738
RPUSD2	0.00149662	0.0130764	0.0862467
USO1	0.00149937	0.0196069	0.0920234
GPR137	0.00150293	0.00253441	0.0456405
SHISA6	0.00151907	0.00327363	0.288063
MYH15	0.00152653		-20.8753
GM10382	0.00153249	0.00365994	0.574894
CLASP2	0.00153249	-0.0208158	-0.0442353
PLCD3	0.00153369	-0.0183074	-0.632474
OCLN	0.0015387	0.00604495	0.371206
KARS	0.00154133	0.0395719	0.142466
PHAX	0.00154133	0.0362819	0.110558
GULO	0.0015438	0.00604512	0.488009
PER3	0.00154562	-0.0196484	-0.144577
COL7A1	0.00154877	0.00217029	0.0586003
ST13	0.00154948	0.0294123	0.0633227
RGP1	0.00155396	0.00287444	0.0371617
TMEM50A	0.00155586	-0.0244781	-0.00884056
PDGFRL	0.00156114	0.00546297	0.193008
X9530059O14RIK	0.00156115	-0.0204925
ZFP951	0.00156287	-0.0151207	-0.746549
RELT	0.00156531	-0.00441388	-0.0878356
E130102H24RIK	0.00156718	-0.0170312	-0.306179
GRK4	0.00157198	-0.0173559	-0.804651
GLOD4	0.00157369	-0.0169859	0.0170481
FAF1	0.00157684	0.0415877	0.1468
GLTSCR2	0.00158316	0.0120046	0.0802598
PTPRU	0.00158678	-0.0166543	-0.44805
X4933406P04RIK	0.00158772	-0.0169925
CCDC141	0.00159015	-0.0153432	-0.863903
ICOSL	0.00159474	-0.0144106	-0.795198
PTGDS	0.00159702	0.00484752	0.609984
CACNA1H	0.00159789	-0.00983506	-0.468825
TBX20	0.001598	0.00237341	0.655425
SUGCT	0.00159937	0.00105582	1.55755
SLC12A6	0.00160045	-9.07677e-05	0.0558818
MAK16	0.0016028	-0.0246534	0.0169327
POLR1B	0.00160419	0.00718171	0.0696419
EIF5	0.0016042	-0.0266993	-0.0276919
KIF13B	0.00160646	0.0094034	0.15848
X9930012K11RIK	0.00161071	0.00856107
DNPH1	0.00161216	0.0376968	0.123706
SLC6A9	0.00161366	-0.00961764	-0.526945
ZFP874A	0.00161471	-0.0102287	-0.174376
UEVLD	0.00161711	-0.0221557	-0.125411
TFPI	0.00162092	0.00341823	0.074155
BMP3	0.00162384	-0.0356117	-3.17698
CHMP6	0.00162648	0.050988	0.1638
GUCY2E	0.00163343	-0.0140219	-1.52716
GM43254	0.00163449	-0.0154845	-1.11179
UBXN11	0.00163536	-0.0164485	-0.762133
CAR7	0.00163696	0.00408739	0.494964
LTA4H	0.00163759	-0.0135708	0.0189744
GTF3C1	0.00163972	-0.00927714	0.0263259
GM26847	0.00164167	0.0113541	0.188895
UBE2O	0.00164285	-0.0312474	-0.021653
DRG1	0.00164573	0.0421495	0.138416
DOPEY1	0.00164682	0.00394718	0.0672648
HEATR1	0.0016513	0.0378122	0.132649
FAM3C	0.00165168	0.000528702	0.0405333
GM5914	0.00165412	-0.0131272	-0.0707593
EXOSC9	0.00165504	0.0479533	0.157621
HPS4	0.00165641	-0.0202229	-0.0431399
CAR9	0.00165763	-0.0140731	-2.09749
CDHR1	0.00165763	-0.0184846	-2.10085
ARMC2	0.00166015	-0.0141921	-1.02306
X3110062M04RIK	0.00166492	-0.0258312
MTFP1	0.0016673	0.0120389	0.0977572
IRAK4	0.00166755	0.00304065	0.286886
PRR13	0.00166842	0.0224481	0.0839884
CWF19L1	0.0016718	-0.00950729	-0.0405213
YTHDF1	0.00167306	-0.0116572	0.0380931
COMMD1	0.00167591	-0.0358907	-0.00786388
PURA	0.00167894	0.00410142	0.0567946
RAB3A	0.00168136	0.0101028	0.246266
GM12860	0.00168145	-0.0167037	-1.43333
EFCAB2	0.00168405	-0.00517792	-0.0283653
KCNK5	0.00168757	-0.0115297	-0.190092
ZBTB34	0.00168894	-0.000472587	0.0102608
SLC6A1	0.00168911	-0.00772486	-0.475246
KDM5C	0.00168981	-0.00362181	0.0325819
ARIH2	0.00169287	0.0181975	0.0803302
CSPG5	0.00170128	-0.015489	-0.747901
CTNNBL1	0.00170377	0.049724	0.161075
DPP7	0.00170687	0.0179709	0.256222
ACAP3	0.0017076	-0.0120822	-0.0936778
RFNG	0.00171102	0.00780359	0.0824641
KDELR3	0.00171129	0.00455455	0.152281
RIOK3	0.00171526	-0.00336706	0.0352221
BIRC6	0.00171701	-0.0265087	0.00684782
PROCR	0.00171783	0.00336014	0.806958
GNA11	0.00171878	-0.0381678	-0.0228174
ADCK5	0.00171968	-0.00907581	-0.0182794
SNAPC2	0.00172711	-0.0073248	0.0128046
FASTKD5	0.00173299	0.00859804	0.104099
GLTPD2	0.00173361	0.00318124	0.79229
HABP2	0.00173361	0.000470029	2.18304
IGFBP1	0.00173773	-0.0237049	-3.38069
TEX22	0.0017436		-20.7969
B3GNT4	0.00174476	-0.00389903	-0.13247
FUK	0.00174848	-0.0167343	-0.155219
EBF3	0.0017492	-0.013323	-0.859157
SF3B5	0.0017505	0.0273243	0.0652721
PSEN2	0.00175174	0.00621896	0.0766432
COPS5	0.00175414	0.0372284	0.125192
PDRG1	0.00176122	0.0198571	0.0839428
ACSF3	0.00176375	0.0150026	0.16323
ZFP563	0.00176375	-0.0142349	-0.376892
MAD1L1	0.00176411	-0.00712841	0.0107446
CIPC	0.00176467	-0.00600542	0.00986428
NLRC3	0.00176507	0.00673957	0.744603
NSUN3	0.00176767	0.000798219	-0.0170001
NME7	0.00176787	0.0139472	0.0704036
PCSK1	0.0017714	0.00896639	0.465121
KANK3	0.00177485	0.0107438	0.161396
GM11042	0.00178016	-0.0153652	-1.5181
GBP4	0.00178741	0.000560658	2.89608
HOGA1	0.00178818	-0.0178445	-0.559979
LRFN4	0.00179252	0.00339099	0.0427498
MAP3K15	0.00179316	-0.0157755	-0.462485
ZFP677	0.00179417	0.00315553	0.115102
GM26601	0.00179417	0.00228918	0.0276631
APMAP	0.00180195	-0.00281143	0.00137627
PPP1R37	0.00180429	0.0273449	0.112659
MPRIP	0.00180552	-0.0188205	0.0215143
HPS1	0.00181178	0.00610728	0.0362895
IL6ST	0.00181316	0.00520888	0.0537844
X6430548M08RIK	0.0018141	-0.0123782
YBX3	0.00181528	-0.034689	-0.0159907
PRSS56	0.0018158	0.000844407	1.87265
X9130230L23RIK	0.00181656	0.00227654
AP5Z1	0.00181905	-0.00501735	-0.051497
TACO1	0.00182689	0.0259664	0.167761
GM26545	0.00183068	0.00108182	1.75429
UBE2L6	0.00183068	-0.0145422	-0.746825
FGF9	0.00183173	-0.0114695	-0.431917
RPL10	0.00183607	-0.0281897	-0.0273735
UPF2	0.00184773	0.00349957	0.0568927
ADD2	0.00185546	0.00351573	0.701954
CACNB4	0.00185814	-0.0118041	-0.839687
AXIN1	0.00185936	0.0302996	0.11216
DNAJB11	0.00186824	0.03561	0.123549
GM17399	0.00186946	-0.0135347	-1.06322
BRD7	0.00187686	-0.036201	-0.0153542
FES	0.00187707	-0.00887666	-0.449045
DCAF15	0.00188541	0.00088193	0.048674
CRBN	0.00188541	-0.0039421	0.0221794
DDX42	0.00188958	-0.0339021	-0.00626949
SLAIN2	0.00192024	0.0348251	0.13775
DENND4A	0.00192907	-0.00510986	-0.0293227
LYPD6B	0.00193201	0.0024771	1.13934
SLC45A4	0.00193763	0.00354633	0.0539534
MRRF	0.0019408	0.0484872	0.1616
CMPK2	0.00194198	-0.00965237	-0.709113
EPOR	0.00194655	0.00585793	0.176034
ZCCHC8	0.00194714	-0.00533457	0.0374344
CCDC127	0.00194914	0.0283496	0.108047
GNL2	0.00195201	-0.0201527	0.0160741
ZFP839	0.00195407	-0.000900872	0.0270458
ASIC2	0.0019589	-0.0103231	-0.313916
X5730422E09RIK	0.00195943	0.00380309
PIK3CB	0.00196717	0.00859262	0.12138
X3110002H16RIK	0.00197072	0.00298459
ZFP934	0.00197857	-0.0125701	-0.278372
RP24-122D14-3	0.00198772	0.00341668
NTHL1	0.00199059	-0.00479259	0.0157422
PARK7	0.00199202	0.0305505	0.0614929
PLA2G4C	0.00199717	-0.00851837	-0.130717
X1700056E22RIK	0.00199951	-0.0149688
CCDC42	0.00200221		-20.8009
GM17018	0.00201116	0.0505795	0.153646
USPL1	0.00201833	-0.0268194	-0.0192812
FAM189B	0.00201893	-0.0176389	-0.0603833
MMP9	0.00202517	0.00111614	1.49893
MYRFL	0.00203182	-0.0173199	-0.522581
HIST1H2AL	0.00203243	0.0309369	0.263834
SMIM8	0.00203243	-0.0236022	-0.0748338
GM5868	0.00203319	-0.0163672	-2.02983
GM10479	0.00204181	-0.00204493	0.0527522
MAL2	0.00204181	0.00155578	1.37792
AHRR	0.00204958	-0.0136783	-0.640253
GM43251	0.00204991		-20.629
AGBL5	0.00205002	-0.00945122	-0.114168
TMEM246	0.00205222	-0.0266468	-0.134354
VPS11	0.00206984	-0.0110519	-0.0624413
GM9484	0.00207157	-0.0120935	-0.692344
FCGRT	0.00208283	0.00233507	1.23034
GM43517	0.00208917		-20.6687
HAS2	0.00208951	-0.0134936	-0.19993
FABP4	0.00210106	0.000832516	1.98992
GGCX	0.0021055	-0.00991991	-0.142819
PRRG1	0.00210747	-0.00167102	-0.013895
STAT1	0.00210928	-0.0176801	-0.320037
MYCBP	0.00210979	0.0476975	0.144199
RIN3	0.00211207	-0.0151407	-0.939232
NF2	0.00211491	0.00103919	0.0523495
ZFP74	0.00211726	-0.0149545	-0.0807407
ELN	0.00212093	0.00614195	0.426767
TMEM160	0.00212093	-0.0248161	0.00969515
TRAPPC10	0.00212421	-0.00939664	0.00435834
PNLIPRP2	0.00212425	-0.0132542	-1.00106
MICAL3	0.00212667	0.0277468	0.138162
SLC35B3	0.00212932	-0.02198	-0.129172
ZFP658	0.00213337	-0.00555747	-0.12175
STAR	0.00213441	-0.00104205	0.0564867
SFN	0.00213981	0.0032518	0.729418
SLC25A42	0.00214247	0.00211453	0.195809
CAMK2B	0.00214398	0.00325491	0.322165
GM26836	0.00215136	-0.0139076	-0.647708
CACNA1A	0.00216062	0.002637	0.0486439
NAT8F4	0.00216144	0.003389	0.460841
GM9767	0.00217833	0.00201166	1.13417
PIDD1	0.00217864	-0.0176823	-0.0983451
PLA2G10	0.00218701	0.00205473	1.10987
HIST1H4J	0.00219731	0.00347203	0.0771203
THOC1	0.00219843	0.026614	0.111057
TAF6L	0.0022001	0.0510539	0.153776
GPR62	0.0022001	0.00290797	0.911599
SLC39A5	0.00220679	0.00208386	1.11357
SKIV2L	0.0022138	-0.0256172	-0.0632817
TRAPPC3L	0.00221954	-0.015182	-1.73417
BCAP31	0.00222097	-0.0373768	-0.0145353
RFT1	0.00222949	-0.00727961	-0.0677102
ALDH1A7	0.00223447	-0.0152179	-1.69223
GBA2	0.00223692	-0.0121842	-0.0865257
SLC26A11	0.00224796	0.00751342	0.500136
CRYL1	0.00225256	0.015403	0.318469
SNX31	0.00225436	0.0030938	0.915915
SLC2A9	0.00226651		-20.7574
SPATA45	0.00226981		-20.6683
ISPD	0.00227021	-0.0156315	-0.268673
RIF1	0.00227107	-0.0402858	-0.0184775
ZFP940	0.00227124	-0.0113223	-0.0710323
TMEM8B	0.00227499	-0.00802306	-0.229202
SMPD1	0.00227636	0.0048546	0.0394478
A230065H16RIK	0.00227937	-0.0158197	-0.942339
GDF3	0.00228288	0.000435344	2.48491
SIAH1B	0.00228288	-0.00597461	0.0276362
MBOAT2	0.00228906	0.0344354	0.184509
XK	0.00229318	-0.00992638	-0.302401
RNF149	0.00229614	-0.0152003	0.0162397
GPR157	0.00229627	0.00301351	0.644875
THRAP3	0.00229627	-0.0410238	-0.0234318
SFXN2	0.00229655	0.0137752	0.0940369
FAM161B	0.00229757	-0.0143303	-0.442645
COG8	0.00230093	-0.0269063	-0.014657
PRDM6	0.00230141	0.00256198	0.684827
CFAP69	0.0023033	-0.010808	-0.488329
ELF4	0.0023047	0.0022044	1.02586
EME1	0.0023048	0.0167908	0.085548
GPS2	0.00231396	-0.00457807	0.0335813
PIP4K2C	0.0023276	0.012178	0.0989761
BC030343	0.00232925	-0.015919	-0.672738
CIC	0.00232933	0.0287667	0.128678
TOM1	0.00233648	0.0244646	0.251715
ALKBH3	0.00233979	-0.0201514	-0.107489
THNSL2	0.00234914	0.00444353	0.256754
ST3GAL1	0.00234914	-0.00182619	-0.0808303
EFNA1	0.00236539	0.00514063	0.579286
PRR11	0.00236539	-0.00966464	-0.030541
OSGIN2	0.00236693	-0.0350482	-0.0916362
VAMP7	0.00236744	0.0458145	0.142888
PATL2	0.00237055	0.00505684	0.594833
NRAS	0.0023739	0.0435868	0.14408
ANKZF1	0.00237591	0.0334594	0.131685
UBAC2	0.0023772	0.00222312	0.0502361
X6230400D17RIK	0.00238311	-0.0111493
SPOCK3	0.00238375	-0.00649203	-0.397128
C2CD2L	0.00238426	-0.00131914	-0.00631787
TPPP	0.00238451	-0.0149558	-1.71023
ATP8B5	0.00238483	0.00311675	0.956296
ARMT1	0.00239024	-0.00511228	0.0254792
CCDC122	0.00239124	0.00557012	0.475984
TMCO1	0.00239336	0.042101	0.126561
FBXO15	0.00239374	0.00418752	0.315428
RAI2	0.00240055	-0.0123014	-0.720086
RPAP1	0.00240809	0.0452134	0.163785
BORCS6	0.00240869	-0.0027599	-0.0219872
TYK2	0.0024095	-0.0067217	-0.0898658
GM5148	0.00241425	0.00653448	0.63953
SUOX	0.00241879	0.00620618	0.318712
GPR160	0.0024193	0.00125196	1.52259
PNPLA7	0.00242105	-0.00984438	-0.226215
POFUT2	0.00242579	-0.0306128	-0.052652
TLR3	0.00243502	-0.0153265	-1.45769
CHRDL1	0.00243734	-0.0268217	-0.105632
MTG2	0.00243748	0.00871305	0.0433525
BAZ2A	0.00243884	0.0326722	0.116961
LHFPL4	0.00244102	0.00694823	0.119844
GM36445	0.00244139	-0.00952935	-0.166448
ILK	0.00244215	-0.0400243	-0.0477892
ECI2	0.00244334	0.0129424	0.0659245
CFAP61	0.00244336	-0.012552	-0.743258
PEX7	0.00244539	-0.0291783	-0.0506177
NANP	0.00245239	-0.0147902	-0.558172
TFIP11	0.00246563	0.020465	0.113222
ABHD16A	0.00247466	0.0102167	0.0808353
SLC2A13	0.00247531	-0.0134071	-1.40883
INPP1	0.00247814	0.000268694	-0.0286684
CCDC65	0.00248182	-0.0157854	-0.619145
PPP1R12A	0.00249488	0.0487979	0.159411
GPR137C	0.00249986	-0.0112445	-0.67591
GM45495	0.0025004	-0.0141851	-1.33528
GPR39	0.00251101	0.000298966	3.12796
AGBL2	0.00252039	-0.0150645	-1.72258
TMEM154	0.00252125	-0.0163892	-2.21695
MPP3	0.00252256	0.0151421	0.245762
KCND1	0.00252385	0.00806899	0.460896
VWA2	0.002526	0.00695349	0.273229
TMEM144	0.0025274	-0.0112903	-0.0712997
SIRT5	0.00252872	-0.0117596	-0.0934895
MGRN1	0.00253021	0.0301451	0.211126
ECM1	0.00253382	-0.000115638	0.0504197
GM17655	0.00253617	0.00554015	0.151526
RAP1GAP2	0.00254183	0.00518474	0.420575
HMCES	0.00254767	0.0309432	0.122418
B4GALNT3	0.00255559	0.00195575	1.05049
ZFP953	0.00256542	-0.013563	-0.37556
ZFP772	0.00257289	-0.0100286	-0.161558
TAGLN	0.00257317	0.00901324	0.434961
TBC1D7	0.00257485	-0.00215036	0.0337841
GDAP10	0.00257838	-0.0112462	-0.0581555
HIST1H3G	0.00258474	0.0173468	0.263726
NINJ2	0.00258902	0.000104096	3.87851
TRMT2A	0.0025954	0.0386804	0.15836
ZNHIT2	0.00259705	0.0453905	0.148
PRKCB	0.00259782	-0.016433	-0.266901
GM17250	0.00259983		-20.6719
FKBP10	0.00260224	0.0103214	0.0782486
WDSUB1	0.00260513	-0.0059533	-0.00557568
GAA	0.00261442	-0.0089904	-0.0595857
IL11RA1	0.00262003	-0.0253894	-0.0840167
BFAR	0.00263011	0.0194009	0.0918921
TNFRSF22	0.0026303	-0.0136114	-0.194862
MBTPS1	0.00264041	0.00646363	0.0649313
GM10101	0.00264085	-0.017887	-0.640109
LOXL2	0.0026493	0.0593634	0.187561
ZFP983	0.00265614	-0.0079955	-0.310522
X5730507C01RIK	0.00265825	-0.0119363
NDUFAF6	0.00266037	0.0489526	0.14749
PCDHGA11	0.00266134	-0.00855154	-0.735133
CRYZL1	0.00266332	0.0192923	0.0759107
SPRY4	0.00266367	0.0108077	0.434146
GM12829	0.00266386	0.00101641	1.62747
TCEA1	0.00267015	0.0208964	0.0912181
BET1L	0.00267111	0.0119738	0.0601215
FGG	0.0026738	0.00103415	1.88551
JTB	0.00267465	-0.00339925	0.0436299
SMAP2	0.00267666	-0.0162368	-0.0099593
DCAF6	0.00268072	-0.00955345	-0.26513
IFT22	0.00268167	0.00530666	0.0443734
MTAP	0.0026879	-0.00884582	0.0481076
MIA3	0.00269183	0.0396886	0.134155
X1700012C14RIK	0.0027042	-0.0125095
GM38394	0.00271328	-0.00917967	-0.216627
SYNDIG1	0.00272558	0.00781627	0.454873
YLPM1	0.0027323	-0.0378495	-0.0109056
TMEM97	0.0027399	0.0329253	0.115763
EVI5	0.00276385	0.0487376	0.170134
X4930515B02RIK	0.0027696	0.00131292
PPP1R13B	0.00276991	0.00787689	0.354804
GPNMB	0.00277059	-0.0146075	-2.32176
SCARA5	0.00277195	0.00104903	1.85396
CD46	0.0027786	-0.00140703	-0.135465
BAHD1	0.00278154	-0.0229998	-0.239953
HIRIP3	0.00278168	-0.0499634	-0.0374741
RAB27B	0.00278252	-0.0179381	-2.73519
X2410004P03RIK	0.0027866	-0.0176499
YPEL2	0.00278795	-0.00752379	-0.304354
FAM189A1	0.00280571	-0.0116267	-1.33598
EMP2	0.00281077	-0.00975357	-0.410072
KAT8	0.0028169	0.0480769	0.163694
RPS27RT	0.00282847	0.0339596	0.108565
OSBP2	0.00285236	-0.0142707	-1.77317
SLC27A2	0.00286237	0.0034334	0.0353592
LRRC17	0.00286568	0.000606059	2.11824
MDN1	0.0028666	0.0178584	0.0988038
COL22A1	0.00286816	0.00677739	0.185452
SLC12A4	0.00286818	0.0140062	0.31661
CORO7	0.00287858	0.0228871	0.266756
SIRT3	0.00288947	0.0146879	0.0703599
SUPT5	0.00288947	0.0424302	0.140409
MANBAL	0.00289306	0.0360647	0.119061
CDK9	0.00290107	-0.0292624	-0.00194476
PSMF1	0.0029014	0.0174227	0.0836716
SPSB3	0.00290233	0.0182933	0.112327
GINS4	0.00290584	0.0430512	0.146988
EDEM2	0.00290847	0.0203972	0.101617
CRHR2	0.00290857	-0.0145968	-1.05251
MAP3K4	0.00291247	0.0169964	0.0869395
GRIA4	0.00291321	-0.00690651	-0.0942708
PGBD5	0.00291875	-0.0226684	-0.301238
KLF8	0.00292335	0.00525118	0.31903
MRPL1	0.00292792	0.0363794	0.12648
MMACHC	0.00293038	-0.00674105	0.00671526
NEMF	0.00295288	-0.00257025	0.0560775
GATA1	0.00295459	-0.0140352	-1.77559
CWF19L2	0.00295803	0.00740027	0.0669202
DOCK10	0.00296074	-0.0149824	-1.17146
X4930518I15RIK	0.00296298	-0.0190977
EIF4A3	0.00296664	-0.0324136	-0.0096466
LZTR1	0.0029674	0.0104248	0.0701848
SPDYA	0.00297245	-0.0147777	-1.0244
ARHGDIA	0.00297579	-0.0324452	-0.0103232
PDCD7	0.00298056	-0.0330805	-0.0204031
COQ8A	0.00298184	0.00864583	0.221221
PPP1R32	0.00298184	0.000331302	2.3127
LYRM1	0.0029839	-0.0121393	-0.100351
PSME1	0.00298576	0.0480914	0.138419
CDH15	0.00300031	-0.0102925	-0.452851
SHQ1	0.0030012	-0.00598771	0.015924
HDGFRP2	0.00300793	0.040644	0.139638
TRPM1	0.00300813	0.00307862	0.998658
X2010107G23RIK	0.00301358	0.00258557
MICAL1	0.0030177	-0.0256853	-0.141049
F3	0.00301808	-0.0104123	-0.471688
THAP7	0.00302003	-0.012287	-0.017347
POMGNT1	0.0030264	-0.0356326	-0.0938994
CSE1L	0.00303193	0.0286031	0.117525
FAM234A	0.00303315	0.00432179	0.0109461
NANS	0.00303829	0.0487356	0.149463
RLBP1	0.00305443	-0.0117068	-0.90858
HDGFRP3	0.00305443	-0.02514	-0.00371948
DMRTB1	0.00305612	-0.0197279	-2.61707
ATMIN	0.00307339	-0.00629975	-0.00464334
MFSD4B4	0.00309336	-0.0134912	-0.423449
NDRG4	0.00309854	-0.00815361	-0.3997
FBRS	0.00310211	-0.0161062	-0.0628538
CTSK	0.00310285	0.00155083	0.923327
IK	0.00310822	0.0399312	0.138497
LIPO4	0.00310942	-0.00946992	-0.623953
X6430573P05RIK	0.0031117	-0.0128904
COL4A3BP	0.00311201	0.0306311	0.150516
SERPINA3F	0.00311351	-0.0228357	-3.99112
FAM214A	0.00311353	-0.0057624	-0.167756
COX7A1	0.00311423	0.00556414	0.0666713
NSUN4	0.0031146	0.00280378	0.0613419
SPTBN4	0.00312019	0.00660665	0.40829
AGTR1A	0.00312925	-0.011465	-0.485432
DUSP12	0.00313515	0.0477897	0.155768
FZR1	0.00314969	-9.79892e-05	0.0364012
CHCHD1	0.00314993	0.0283606	0.0662091
CNIH3	0.00315181	-0.0127938	-1.52403
ZMIZ2	0.00315308	0.0361617	0.146964
TESK1	0.00315709	0.00266868	0.0388878
GDF9	0.00315878	-0.013093	-1.04158
X1110008L16RIK	0.00316616	-0.00888792
PRMT6	0.00316763	0.0189574	0.0904717
PLEKHG6	0.00317653	0.000911289	1.66575
ABCA7	0.00318627	0.00184004	0.130921
PPFIA1	0.00320023	0.000220331	0.0509902
GM14393	0.00320847	0.000625315	1.67879
ARHGAP36	0.00320847	-0.0136051	-0.699998
ATP2A3	0.00321455	0.00220768	0.465818
STAT3	0.00322372	0.00252682	0.0980581
CUTA	0.00322604	0.0151931	0.0766393
FAM134B	0.00322746	-0.0129297	-0.286972
VEPH1	0.00322816	-0.012461	-0.89523
SLC25A20	0.00324948	0.0132819	0.177647
MUC1	0.00326278	-0.0113496	-1.23126
SLC32A1	0.00326377	-0.00539915	-0.354834
RRN3	0.003272	-0.0243587	-0.029098
GPR37	0.003272	-0.0255416	-2.86775
MSH3	0.00327924	0.0189137	0.085472
ACSS3	0.00328537	-0.0152498	-0.614734
VPS9D1	0.00330987	-0.0240448	-0.144733
EXT2	0.0033107	0.0432404	0.19023
HAUS7	0.00334245	0.0454618	0.166913
CCDC150	0.00334791	-0.0113904	-0.606669
XLR4A	0.00334967	0.00166049	1.06205
NUDT16	0.00335022	0.00343307	0.0308691
CSTB	0.00336377	0.0279269	0.10656
DLGAP1	0.00336564	0.00718591	0.636573
MCAT	0.00336873	0.00934894	0.0547089
NKX3-1	0.00337151	0.00530641	0.366444
FFAR4	0.00337747	-0.0162562	-1.44934
PDK3	0.0033796	0.0330514	0.118598
SHISA7	0.00338532	0.00442074	0.648663
SST	0.00338543		-21.2318
MRPS9	0.00341168	-0.0380391	-0.0211419
RPS15A	0.00341235	-0.0152139	-0.0204385
CPNE9	0.00341865	0.00290363	0.688147
EIF2B2	0.0034199	0.0437829	0.141994
ANKRD44	0.00342371	-0.0145098	-0.185237
X4932411E22RIK	0.0034239
WDFY2	0.00342476	-0.00553256	-0.127332
ITGAV	0.00343351	0.00336101	0.092743
CHID1	0.00343383	-0.0147454	-0.0582043
MLX	0.00344232	0.0434768	0.178225
SCN3B	0.00344969	-0.0160967	-2.81503
NMT2	0.00345008	-0.00380417	0.0453028
GLIS1	0.00345011	0.00721747	0.245871
CISH	0.00345691	0.00675311	0.394618
RPAP2	0.0034606	-0.0013041	0.0256551
SERHL	0.00346149	-0.00561115	-0.108337
USP53	0.00347276	0.013134	0.11647
JMJD7	0.00348973	-0.0100673	-0.440417
SART1	0.00350868	-0.0221542	0.0226602
ARMC7	0.00350884	-0.00823448	-0.249668
ADAMTS20	0.00351766	-0.015226	-0.286671
AFDN	0.00352571	0.000569698	0.0502049
PPIL4	0.00352889	-0.0284314	0.00606213
RAB35	0.00353388	-0.0037855	0.0312813
ATG4B	0.00353604	0.0304639	0.129813
POLR3E	0.00357029	0.02694	0.111518
KCNH3	0.00357183	-0.0184019	-1.87971
FAM163A	0.00358398	-0.0132167	-2.26687
TOM1L2	0.00359219	0.00229134	0.0444365
TNFSF9	0.00360593	0.000194065	-0.00250145
CGGBP1	0.00361134	-0.00247766	0.0432071
SPX	0.00361637	-0.0123332	-0.974196
HCN3	0.00361764	-0.0137668	-0.563056
DHX29	0.00361963	-0.0128193	0.0223956
NOSIP	0.00363393	0.0149432	0.0674952
CAAA01180111-2	0.00364003	-0.0118556
UTP23	0.00365241	-0.0411674	-0.0646462
GPR180	0.00365742	0.0448472	0.163456
ACBD4	0.00365742	0.00306396	0.0953644
GM3764	0.00365787	-0.000143466	-0.1306
SF3B1	0.00366224	0.0302092	0.0850198
STYX	0.00366224	-0.0143257	-0.413315
MTFR1L	0.00366224	-0.0201944	0.00866126
SEPT11	0.00366274	-0.0341785	0.00272764
UBA5	0.00370312	-0.0188225	0.0107751
NCAPG2	0.00371072	0.0301084	0.122607
CATSPER2	0.00371072	-0.015825	-0.538846
TRIM7	0.00372067	0.00203597	0.75371
PRPF38A	0.00372555	-0.0301675	0.0041938
UBE2E1	0.00372858	0.0147874	0.091997
MVK	0.00373523	0.0440969	0.154698
X4930480K23RIK	0.00376051	-0.0102435
MCM7	0.00376149	-0.0277517	-0.0213408
GMPPA	0.00377686	0.0243096	0.14055
TMEM176A	0.00378113	0.0132794	0.0743553
MAP3K11	0.00379333	0.0153873	0.10873
FOXF1	0.00379374	0.00461843	0.746103
SLC22A15	0.00379374	0.00333803	0.444175
PCED1A	0.00380359	-0.0152683	-0.107557
PDCD10	0.00380382	-0.015303	0.0250678
EPB41L4B	0.00380837	-0.00188809	0.0397072
TNK2	0.00381858	0.0113153	0.0997104
AP4E1	0.00384624	0.000122264	0.020448
OPTN	0.00385699	-0.0149233	-0.716142
ENPP6	0.00387825		-20.6014
SUPT4A	0.0038832	0.0308839	0.083506
NUP62	0.00388656	-0.0348696	-0.0107804
TMEM151B	0.00389167	-0.0109583	-0.481124
CCDC189	0.00389167	-0.0131838	-0.140694
TPRKB	0.00389167	-0.02283	-0.0129638
RORC	0.0038943	-0.00460923	-0.241362
DCTD	0.0038943	-0.0158592	-0.0108762
DCAF12	0.00390567	0.000929065	0.0389778
IGSF10	0.00391809	-0.00512023	0.00872312
FASN	0.00394116	0.0208506	0.099376
CCDC103	0.00395328	-0.0142588	-0.251641
MTCP1	0.00397763	-0.00787436	-0.104475
IARS2	0.00398041	0.013318	0.078027
FAM78A	0.00398053	-0.00968891	-0.974752
AAAS	0.00398702	0.0170146	0.0833084
DUSP27	0.00399836	0.00128435	1.492
MVP	0.00402026	-0.0134299	-0.163002
GRM2	0.00402086	-0.0155239	-1.85935
GM16861	0.00402166	0.00494937	0.591015
MTIF3	0.00403376	0.0198134	0.10935
PPP1R26	0.00404207	-0.0101964	-0.192019
RUNX2	0.00404453	-0.0144389	-1.76288
SLC39A14	0.00404704	0.0303589	0.286239
AHSA2	0.00404877	-0.018758	0.0165166
PLA2G6	0.00405172	-0.00392106	-0.00481526
TIMM50	0.00405988	0.0375768	0.125672
ACTL6A	0.00406367	-0.0235955	0.0219149
AU015836	0.00406885	0.00132617	1.39065
UBAP1	0.00407109	-0.0401163	-0.080447
PTPA	0.00407282	0.00581051	0.0629772
SCAMP5	0.0040954	-0.0162393	-0.0856584
METTL14	0.00409989	-0.00268505	0.0304095
A4GALT	0.00410303	-0.0103496	-0.866668
ACADVL	0.00410355	-0.00815375	-0.076671
KSR2	0.00410913	-0.0116066	-0.398611
MKRN2	0.00412385	-0.0134019	-0.0105186
HSF3	0.00413029	-0.0145694	-2.07092
LCLAT1	0.00413144	-0.0148051	-0.189565
PGBD1	0.00415029	-0.00202799	-0.00303576
KCNAB3	0.00415253	0.00404628	0.404761
KLHDC10	0.00415308	0.0319032	0.12818
LOXL3	0.00415391	-0.00539449	-0.214191
IHH	0.00415915	0.00172903	1.08554
ZFP874B	0.00416309	-0.00936493	-0.135216
COQ6	0.00417175	0.0337193	0.169143
BRF2	0.0041781	0.0400432	0.18821
MTMR11	0.00418455	0.00499092	0.52739
ZC3H6	0.00418455	-0.0136911	-0.448734
HPS6	0.00418531	0.00732919	0.12906
PTBP3	0.00422661	-0.0256746	-0.0316321
PPP2R2C	0.00423159	-0.0133896	-0.755587
TMEM245	0.00423276	-0.0409026	-0.0592194
DTL	0.00423412	0.0212385	0.0802882
GM26609	0.00424292	-0.0122157	-0.300761
COPZ1	0.0042538	0.0416823	0.136246
SPSB2	0.00425956	-0.0176097	-0.484738
UAP1L1	0.00426957	-0.0119044	-0.332249
HSPA12B	0.00427082	-0.0180387	-0.370597
THBS2	0.00428001	0.00208296	1.09718
AKAP7	0.00428935	-0.00748046	-0.0183919
GABRB2	0.00430524	0.00166217	1.15284
FAM65B	0.00430889	-0.0140114	-1.74874
GMPR2	0.00431335	0.0266557	0.116285
RNF151	0.00434736	-0.00109248	0.0164969
X1010001B22RIK	0.00434848	0.00629191
CMC4	0.0043553	-0.0248133	-0.114707
OTUD3	0.0043625	0.0207607	0.240747
ADAMTS16	0.00437739	-0.030105	-4.21585
PIGP	0.00437815	-0.0352722	-0.0307501
CYR61	0.00437995	0.00949024	0.11932
LSM3	0.00439776	-0.0264779	-0.0162645
GM17281	0.00440727		-20.6242
GPR108	0.00440837	0.0223554	0.186702
GLRA3	0.00440837		-20.6738
GM13285	0.00440837		-20.6135
GM10941	0.00441657	-0.0113	-0.469097
CYTH1	0.00441834	-0.00746867	-0.154633
VDAC1	0.00442174	-0.0284878	-0.0178612
TPST1	0.00443688	0.00473156	0.0548623
PRKRIP1	0.00444785	0.0291846	0.106565
GPR107	0.00445523	-0.010693	0.00452534
GM45230	0.00445598	-0.0135725	-1.13503
GM26623	0.00445918		-20.4284
ITGB1	0.00446897	-0.0097937	0.0333702
HLF	0.00446977	-0.0154291	-0.595876
ZFP59	0.00447262	0.00059187	0.0320749
X3110001I22RIK	0.00448443	-0.0161162
GM26534	0.00448451	-0.00880106	-0.524326
MRPL10	0.00449376	-0.00621518	0.0328929
NBR1	0.00452121	-0.0173876	-0.00134735
LRRC19	0.00453358	-0.0182274	-2.75182
BCDIN3D	0.00453673	-0.0203368	-0.0706446
GXYLT2	0.004541	-0.00463363	-0.219705
AKNA	0.00455289	-0.0173131	-0.174371
LIPT2	0.00456082	-0.0123197	-0.0372178
RIBC1	0.00456186	0.00662139	0.0563842
HECTD3	0.00456712	-0.0121409	-0.0982749
PRPF40B	0.00456759	0.00703271	0.065023
PFKM	0.00457924	-0.0125541	-0.0224795
HIST2H3C1	0.00458614	-0.0104165	-0.505176
ZFYVE21	0.00458622	-0.00512768	0.0119513
SNW1	0.00459947	0.030615	0.104379
GPR20	0.00459963	0.00225813	1.00124
COQ5	0.00462049	0.011119	0.0751264
CCDC173	0.0046249	-0.0136688	-0.0515186
FARSA	0.00463172	0.0384524	0.139752
D130017N08RIK	0.00463232	-0.00993575	-0.218122
ITPRIPL2	0.00463518	0.00442817	0.441324
TAF1D	0.00463543	0.0351802	0.104507
DLG3	0.00463657	-0.0139563	-0.0143709
MAN1C1	0.00463816	-0.0105594	-0.340852
XAB2	0.00464498	0.0196033	0.0948405
SF3A1	0.00464541	-0.0351299	-0.00298877
LZTS3	0.00465466	-0.0144614	-0.710905
TBC1D8B	0.00465895	0.00407729	0.262537
NT5DC2	0.00465933	0.031427	0.0864064
USP48	0.00468065	0.0486325	0.163607
ATP6AP1	0.00469455	0.0174546	0.0894626
GLB1	0.00469877	0.0155571	0.17097
DHX16	0.00470943	0.0164017	0.0934708
GM14139	0.00470943	0.00148394	1.19539
DNHD1	0.0047162	-0.000218444	0.0137204
GUK1	0.00471787	-0.0332114	-0.0269809
GPR173	0.00472412	-0.0164358	-0.134387
TBC1D10B	0.00473255	0.0326491	0.160149
GM11827	0.00473964	-0.0136028	-1.63153
X4833445I07RIK	0.00475111	-0.0105869
GOLT1A	0.0047657	0.000266368	2.73251
GM26624	0.00477695	0.0199991	0.182029
CPZ	0.00478518	-0.0119679	-0.745856
EMC3	0.00478771	0.0109027	0.0661937
TTC4	0.00479794	0.0467886	0.157569
PLPPR5	0.00479794	-0.0165377	-3.01757
NUP85	0.00480776	0.00798169	0.0670464
SORBS3	0.00481125	0.00193392	0.0639939
GPRC5B	0.00481308	-0.0119041	-0.0455973
FBXO18	0.00485309	0.00279681	0.0449551
FICD	0.00485707	0.00472183	0.253667
DKC1	0.00486271	0.0290796	0.0988612
JUNB	0.00486902	0.0116308	0.194188
SLC7A14	0.0048728	0.00531295	0.455707
COMMD4	0.00488511	0.0427474	0.135385
SF3A2	0.00488776	0.00136818	0.063431
ABCC10	0.00489214	0.00244327	0.0917584
KDM6B	0.0048963	0.0101626	0.0547217
SLC23A4	0.0049135	0.00304512	0.499607
TRMT11	0.0049172	-0.0194242	-0.0120607
CRLF2	0.0049372	-0.0206787	-0.273325
LYPLA2	0.00494087	-0.0112851	0.0150689
EVI5L	0.00494151	-0.0100785	-0.607343
PLP2	0.00495008	0.00962928	0.0622216
NRG2	0.00495195	-0.0120058	-0.766677
TMEM189	0.00495869	0.0158313	0.08456
KLHDC1	0.00497052	-0.00751297	-0.354419
GM37233	0.00498336	-0.0103286	-0.961065
RPS6KB2	0.00498385	-0.00742912	-0.017637
NR1H3	0.0049848	0.00727684	0.273312
LSM4	0.00500095	0.0265044	0.0575159
TMEM219	0.00501465	-0.0175452	-0.0657739
ME1	0.00501621	-0.00901736	-0.125721
MYF6	0.00504112		-20.6137
FNTA	0.00505234	0.0349931	0.123524
PXDC1	0.00505529	-0.0108117	-1.04008
RP23-265B15-1	0.00506077	-0.00443035
WDR55	0.00506683	0.0451333	0.149274
HEXIM2	0.00507665	0.00138212	-0.0297498
CPM	0.00508233	0.00159386	0.0225748
FIBCD1	0.00508347	-0.0152258	-1.70008
SLC2A5	0.00508384	-0.000234723	0.165437
B9D2	0.00508441	0.0202719	0.113142
ZFP51	0.00509084	0.00332745	0.0522664
AHR	0.00509084	-0.0117449	-0.177112
GM4208	0.00509305		-20.3434
NKAPL	0.00509936	0.0227172	0.180019
ZFP341	0.00511176	-0.000902069	0.035624
RANBP2	0.00511478	0.0424454	0.13997
DAB2IP	0.00511552	-0.0107017	0.00763677
CCDC74A	0.00513235	-0.0136222	-0.880673
ZBTB17	0.00513427	-0.0306716	-0.124056
TRIM61	0.00514221	0.0011065	1.48094
ORC4	0.00514384	0.0045874	0.0644867
GM10110	0.00514918	-0.00970478	-0.0356517
COX6B1	0.00515949	0.0240159	0.0441938
SLC24A1	0.00516475	0.00144555	1.33012
NUP133	0.00517333	0.0128958	0.0855694
C1S1	0.00520772	-0.0134147	-1.85211
GIGYF2	0.00521277	-0.014913	0.0252902
PARL	0.00521489	0.00159376	0.067093
PIP5KL1	0.00522674	0.00367426	0.772842
PPP1R16A	0.00523119	0.0072438	0.0584066
HEATR5B	0.00523127	-0.00777162	-0.0684676
RPAIN	0.00524088	0.0385285	0.137
ACTN1	0.00527447	-0.0101877	0.0298646
MFSD7B	0.00528094	-0.000649488	0.0161935
DBR1	0.00528969	-0.0111529	-0.00119379
GPR176	0.00529423		-20.301
LACE1	0.00530078	0.00929004	0.508222
GM45624	0.00530636	-0.0179252	-4.10134
LAMA4	0.00530906	0.00279595	0.793033
HIST2H2BE	0.00531339	-0.00233895	-0.132582
ERP29	0.00531364	-0.0295233	-0.00814456
TRAPPC5	0.00532067	-0.000140726	0.0561136
ADAMTS12	0.00533342	-0.0138713	-1.75876
FRMD3	0.00537322	-0.00895784	-0.490959
FNTB	0.00537432	-0.00525063	0.00648738
FGD2	0.00537535	0.00574228	0.134054
GPR26	0.00537535	-0.013056	-1.37027
GPHA2	0.00537547	0.00305855	0.762465
RINL	0.00537622	0.00250245	0.588526
HS3ST2	0.0053954	-0.0179461	-3.90058
GTF3C5	0.00540333	-0.0196218	-0.0336253
CAPN13	0.00543534	0.000568993	2.6425
GM26664	0.00544177	-0.011796	-0.59106
MED27	0.00544301	-0.0146541	-0.0340436
TEKT2	0.00544556	-0.00982449	-0.229889
DTX2	0.00546157	-0.00323902	0.0303622
X1010001N08RIK	0.00546489	0.00120005
SEC14L2	0.00547733	0.0092928	0.420879
RBCK1	0.00550003	0.0453103	0.150265
TMEM104	0.00550939	0.00108776	0.0490626
MDP1	0.00551394	0.04504	0.145638
RCE1	0.00551421	-0.00574662	0.0213198
RSRC1	0.00553022	-0.00267983	0.0560793
TRAPPC3	0.00553113	0.044557	0.147246
D930030I03RIK	0.00553376	-0.013559	-0.315627
SUN2	0.00554031	-0.010142	-0.337355
DGCR14	0.0055544	0.0219897	0.119352
POT1B	0.00557335	0.00141046	0.0408909
LRFN1	0.00557543	-0.00222262	0.00219589
ANKMY1	0.00557819	-0.00430159	-0.156655
X4921508M14RIK	0.00557926	-0.0165629
HDAC8	0.00560038	0.00326644	0.0280521
FAM184B	0.00560489	0.00417584	0.136224
ANGEL1	0.00561432	0.00473582	0.172963
MRPL38	0.00561618	0.0408986	0.134625
WDR45	0.0056343	0.00343197	0.0213157
APBA2	0.00563496	0.0235396	0.108057
SNRNP40	0.00564266	-0.0286334	0.00194312
CCDC78	0.00565029	0.00580032	0.441838
GPR61	0.00565029	-0.0156214	-2.80556
MILR1	0.00567845	0.00443484	0.449981
ZFP382	0.00567939	-0.00842295	-0.274161
NUCB1	0.00570334	0.0444644	0.163317
ACTR5	0.00570334	-0.00401937	0.0185719
FOXO6	0.00570334	-0.0136432	-0.890441
PIGT	0.00570356	0.0396722	0.134944
VAX2	0.00572633	0.00194438	1.10911
DARS2	0.0057296	0.0271721	0.131121
QPCTL	0.0057296	-0.005524	-0.0688044
ARHGAP21	0.00573841	0.0333098	0.189831
USP5	0.00574075	0.0403458	0.146341
UBXN2A	0.00574075	0.0135195	0.104241
D230025D16RIK	0.00574436	0.00703965	0.066206
CYB5D1	0.00574571	-0.00985325	-0.241175
MGAT1	0.00575313	0.00302066	0.0397294
LMBRD2	0.00575458	-0.00545007	-0.0174418
DMKN	0.00575816	0.00620008	0.500009
X1700110C19RIK	0.00577959
CREBBP	0.00579694	-0.031623	-0.00156019
NFATC2IP	0.00579723	0.00766587	0.0547714
DTYMK	0.00581728	0.0255899	0.0753843
ZSWIM4	0.00584376	-0.0124195	-0.0881077
MNS1	0.00584849	0.00996426	0.074037
CABIN1	0.00585451	-0.00401524	0.0380994
SYNCRIP	0.00585919	-0.0356494	-0.0172142
SEC23B	0.00586066	0.00866831	0.0727304
GLMP	0.00587406	-0.00717239	0.00690159
K230010J24RIK	0.00589122	-0.0102409	-0.68746
LAGE3	0.00589448	0.0323362	0.0978566
IRAK1	0.00591696	-0.00178559	0.0395355
FAN1	0.00593542	-0.01093	-0.12917
HSBP1L1	0.00596036	0.00277864	0.94401
CD248	0.00596263	-0.0134111	-0.615842
ATL3	0.00596943	-0.0168057	-0.179639
GM973	0.00598047	-0.0120584	-0.739318
STARD6	0.00598145	-0.00518845	-0.189354
MBD2	0.00598509	0.0450018	0.141934
X5830454E08RIK	0.00598519	0.00328385
X4930477E14RIK	0.00599148	0.000202734
DDX3X	0.00599237	0.0238832	0.106417
IP6K1	0.00599573	0.0186802	0.0926318
ZNFX1	0.00599822	-0.0153993	-0.183452
EFHD2	0.00599852	0.00443718	0.0560124
FKBP2	0.00599936	0.0398056	0.125705
NOM1	0.00600526	0.0185716	0.0945134
FBXL21	0.00601213	0.00253042	0.861631
SCHIP1	0.00604517	-0.0152674	-0.412194
AKAP17B	0.00604731	0.0241743	0.161601
ARHGEF16	0.00605255	0.00290927	0.119246
A3GALT2	0.00605271	-0.0165062	-2.51258
PVR	0.00609554	-0.00117118	-0.0960158
SYMPK	0.00612631	-0.0194386	0.0184291
STRADA	0.00613972	-0.0187252	-0.0466177
GM26730	0.00614248	0.00136678	1.2209
TMEM55B	0.00614248	-0.00831935	0.00725997
TECPR2	0.00615816	-0.0172511	-0.109445
MARCH10	0.006173	-0.019024	-3.91294
PCDHGC3	0.00617399	-0.000680646	-0.0540297
DTWD2	0.00618265	0.0163648	0.214024
NUP43	0.00618265	0.00116991	0.062018
KLHL40	0.00618265	-0.0144141	-2.0885
LGMN	0.00619108	-0.0260013	-0.0577521
RSAD1	0.00619225	0.000634505	0.0643271
SMURF1	0.00619887	-0.0154286	-0.229574
SIGMAR1	0.00620285	0.00935162	0.0720076
MTO1	0.00624822	-0.00909273	-0.0158479
EHD1	0.00625187	0.0022584	0.0576012
CSRP2BP	0.00625309	-0.00238793	0.0300873
X2700062C07RIK	0.00625439	-0.00431393
NUDT6	0.00625439	-0.0146845	-0.24364
GPD1	0.00625747	-0.00409211	-0.234649
ESPL1	0.0062813	0.0226892	0.0928145
HARS	0.00628549	0.0273726	0.114875
GPR21	0.00631755	-0.00599061	-0.314891
ALDOA	0.00631817	-0.0222622	-0.029501
TPD52L2	0.00633256	0.0363896	0.127628
PTEN	0.00634398	0.0258236	0.1028
DPEP2	0.00634531	0.00198783	1.02475
X2610020C07RIK	0.00634847	-0.0228112
NDUFA9	0.00636229	0.0322765	0.121498
GSTO1	0.00636453	0.0309267	0.10656
SUPT6	0.00637049	0.0453026	0.147572
PDZRN4	0.00641005	-0.00827991	-0.17003
CNNM4	0.00641848	-0.00835341	-0.0809329
CYP1B1	0.00642749	-0.014784	-2.21012
RAB2A	0.00643339	-0.0324964	-0.0194988
PKD1L1	0.00644047	-0.014667	-1.40568
ANKRD39	0.0064473	0.00359912	0.0113163
CMTM5	0.00644909	-0.0169735	-2.15241
ANKRD24	0.0064528	-0.0156658	-0.0698536
MIIP	0.00646038	0.00182399	0.0291657
A830005F24RIK	0.00647066	-0.00590183	-0.321794
SLC12A9	0.00647954	-0.0145514	-0.133405
X2010320M18RIK	0.00648252	-0.0214325
BHLHE22	0.00649175	0.00233235	0.567461
WDR62	0.00650425	-0.00132145	0.0594305
LANCL2	0.00650951	0.0402587	0.172286
CAMTA2	0.00651499	0.0140383	0.165259
STUM	0.0065488	-0.0163036	-0.343617
DRD4	0.00656726	-0.0120965	-1.05369
TRIM66	0.00658318		-20.3972
MGMT	0.00659981	0.0245265	0.182846
BC055324	0.00660097	-0.033455	-0.0659026
SGTA	0.00661161	0.038872	0.138202
DNAJC22	0.00661161	0.007866	0.439848
EDIL3	0.00663642	-0.00461466	-0.280535
GM340	0.00664911	-0.00786536	-0.119122
PRX	0.00664968	0.0043681	0.450994
MFAP3L	0.00666964	-0.00122937	-0.0434384
FEM1B	0.00667313	-0.00714251	0.0429432
SIAH3	0.00667339	0.000131591	3.98661
MYADML2	0.00667512	0.00014318	3.95884
BAALC	0.00667637	-0.0119032	-1.46471
FAM104A	0.00668278	0.0320134	0.0938987
GM2990	0.00668278	-0.0111062	-1.53504
GM16617	0.00669679		-20.6953
PSMB8	0.00669687	0.00119532	1.60878
MTERF4	0.00670554	0.00499805	0.0458431
LPAR3	0.00670554	-0.00715848	-0.415704
CRCT1	0.00671825	0.00265341	0.47903
DDB2	0.00672264	-0.000509042	0.00796942
CHIC1	0.00672805	-0.0103834	-0.0337646
INTS5	0.00673307	0.0360996	0.138593
BC048403	0.00673637	-0.0186313	-0.29956
DDRGK1	0.00676419	0.0432486	0.131583
OSTC	0.00677264	-0.0067159	0.0343022
SPTLC3	0.00677723	0.00136623	1.26559
CXXC1	0.00678468	-0.00066483	0.0542822
PSMA3	0.00679839	-0.0244158	-0.0201778
CD247	0.00681376	-0.0111881	-1.44652
SLC23A1	0.00684101	0.00354066	0.586834
LAT2	0.0068593	-0.013151	-1.43928
GM28904	0.0068721		-20.3087
X9230111E07RIK	0.00687767	-0.00407096
KLF15	0.00688976	0.00334417	0.128779
GM26547	0.00689308	-0.0186565	-3.46141
SCML2	0.00689835	-0.00647234	-0.296731
DDX54	0.00691145	-0.00625892	0.0558332
TTC33	0.00692365	0.0131663	0.072997
SMOX	0.00692453	-0.0106981	-0.185293
A530083I20RIK	0.00693756	0.000336257	0.00671641
TUT1	0.00694155	-0.00732417	-0.00468555
GM14409	0.00695782	0.000662471	1.64155
LCA5L	0.00695887	-0.00934784	-0.749115
THRB	0.00696319	-0.0113982	-2.52847
ACAD9	0.00697974	-0.0169103	-0.0227833
RPL23A	0.0069799	0.0252804	0.050202
ZFP11	0.00699822	-0.0118568	-0.180253
SLC19A3	0.00700205	0.00174642	1.28985
KEAP1	0.00700266	-0.0121125	-0.00420752
ACVRL1	0.00701044	0.00178678	1.31753
XNTRPC	0.00702473	-0.0115081	-1.23868
NCBP3	0.00702981	0.0227265	0.100997
FAM220A	0.00703618	0.0100708	0.0643899
FBXO34	0.00704464	0.00454468	0.0443172
VMA21-PS	0.00706299	0.00337138	0.0965972
X5530401A14RIK	0.00706347	-0.0216658
RCAN2	0.00707572	-0.0101776	-0.340189
ZFP661	0.00708123	-0.0093459	-0.164082
ZFP952	0.00709595	-0.0168015	-0.149223
SH3GL1	0.00710121	0.0452657	0.15594
RETSAT	0.00711494	0.00616447	0.309783
CNGB1	0.0071207	0.000764825	1.92186
PRKCSH	0.00713586	0.0352719	0.121919
POLDIP3	0.00716454	-0.00391945	0.0441441
JMJD6	0.00716454	-0.0257081	0.0116796
ZKSCAN14	0.00719347	0.00607808	0.117943
KRT13	0.00720745	4.16547e-05	4.67905
GSPT2	0.00720817	0.0296366	0.12371
GM28230	0.00723865	4.75615e-05	4.63426
ITGB7	0.0072689	0.0016866	1.31866
TBC1D30	0.00727303	-0.00998571	-1.48681
GM8251	0.00728803	-0.0118624	-0.636057
UNC13A	0.0072923	-0.0115943	-0.486677
IL1RAP	0.00729557	-0.0129636	-0.531111
ZMAT5	0.007319	0.0321267	0.100556
A430046D13RIK	0.00733372	-0.0133447	-0.391767
CRLF3	0.00735803	-0.00539207	0.0273237
PHF11C	0.00736596	-0.00508947	-0.168576
TMPRSS12	0.00737971	0.00135401	1.53585
DEFB29	0.00739872	4.07251e-05	5.75549
FOXD2	0.00740229	-0.0127074	-1.99897
SPHK2	0.00741331	0.0297573	0.156162
RFX1	0.00741811	0.0154467	0.101484
DPM2	0.00742287	-0.0196173	0.00592172
KY	0.00743087	-0.0078824	-0.707892
HMBS	0.00744029	0.0370401	0.123971
LRRC27	0.00746068	-0.000771535	-0.0466509
DGKQ	0.00750614	-0.00263145	-0.0252302
ETNPPL	0.00751132		-20.4206
GM30382	0.00751328		-20.4643
FAM187A	0.00752306		-20.3245
GM11232	0.00752727		-20.416
FOXI3	0.00752818	0.00192028	0.796793
THBS4	0.00754103	-0.0105041	-0.664049
HSPA12A	0.0075446	-0.010885	-0.392813
ADH1	0.00754668		-20.5184
CEBPD	0.00760742	0.0108734	0.325157
AKR1C12	0.00762146	0.000808468	1.43865
IFNLR1	0.00764181	0.00174226	0.886346
MRPL16	0.00765138	0.0427456	0.143521
RAD51AP2	0.00765374	-0.0116892	-0.592428
SERPINI1	0.00765714	-0.0135637	-0.408778
GM14391	0.00766205	-0.00931995	-1.01914
VMAC	0.00767871	0.00385501	0.0306119
SMTN	0.00767871	-0.00837285	-0.0270353
RNASEH2A	0.00768054	-0.0283524	-0.00103836
LRFN5	0.00768384	-0.0111281	-1.63959
SUPV3L1	0.0076988	4.16385e-06	0.0302994
VPS51	0.00770034	0.00381747	0.0124358
X1500011K16RIK	0.00770549	0.0410805
SAP130	0.0077167	-0.00028499	0.0408758
TMEM177	0.00772704	0.0120992	0.0940977
ZFP628	0.00774432	-0.00642135	-0.038048
X1700001O22RIK	0.00774615	0.0060719
DNAJB13	0.00774615	0.0010755	1.5448
TMEM30C	0.00775056	-0.00870699	-0.644257
GM45334	0.00776082	0.00096199	1.66804
PDE7B	0.00777713	-0.0138191	-2.61805
VAMP1	0.00781138	-0.00908233	-0.256596
BMS1	0.00783785	0.0390958	0.14464
HAPLN4	0.00785337	0.00297828	0.607454
AI854703	0.00786365	-0.0116762	-0.89069
GM37986	0.00789696	-0.00916761	-0.726898
X0610010K14RIK	0.00797448	0.0113222
SUMF2	0.0079991	-0.0336113	-0.0457839
ORC5	0.0080005	-0.0372043	-0.0940495
CYP2J6	0.00800872	-0.0165763	-0.418428
ARMC3	0.00801294	-0.0123493	-1.587
CSGALNACT2	0.00802821	-0.00994823	-0.157755
F7	0.00802835	-0.012063	-1.575
X1520401A03RIK	0.00805034	0.000569302
TMEM201	0.00806867	0.0338569	0.175006
SEC24D	0.00806867	0.00193611	0.140946
IFI207	0.00808046	0.000649127	1.54359
UBE2C	0.00809399	0.0491685	0.12809
DNAJB2	0.00810447	0.00244644	0.012893
SPAG8	0.00811032	-0.0109543	-0.597029
LAP3	0.00811712	0.0336437	0.115831
FAS	0.0081202	-0.00846581	-0.808786
GM44592	0.00815774	-0.0140309	-4.40983
GJB2	0.00817412	0.00282183	0.744618
EDA	0.00819983	-0.0125186	-0.386531
GRIFIN	0.00820044	0.00178961	0.261383
CEND1	0.00823559	0.00586514	0.0785617
RLN3	0.00823776	0.00266816	0.761137
SEMA7A	0.00824718	0.00179696	1.08448
GM1976	0.0082586	-0.0116517	-0.401024
MAPK1IP1	0.00825986	0.00774759	0.0496285
KCNT2	0.00826108	0.00324066	0.0489017
LAYN	0.00827621	0.00458637	0.448059
TLX3	0.00827789	-0.0138935	-1.75389
RAB30	0.00828679	0.0065496	0.186511
TMEM86A	0.00829064	-0.00133576	-0.062252
PCDHGA7	0.00830135	-0.0147862	-0.595706
DCX	0.00833379	0.0038551	0.574107
PRKX	0.00834617	-0.000938222	0.0155812
ZFP558	0.00834814	-0.00774095	-0.394959
NHSL2	0.00835784	-0.0155494	-0.175442
CTSO	0.0083679	-0.0113811	-0.867904
FXYD2	0.00839563	0.0029452	0.309943
X4931414P19RIK	0.00842897	0.00555387
GM26507	0.00842897	-0.0111441	-1.80657
GMIP	0.00843566	-0.0167872	-0.325661
HIST1H4B	0.00843818	0.000477417	0.0687889
IDNK	0.00844736	-0.0159475	0.000443831
PRSS50	0.0084508	0.011026	0.362556
HNRNPUL2	0.00846429	-0.0349954	-0.00459615
CH25H	0.00847734	-0.0142245	-1.35617
GTPBP6	0.00847982	0.0224798	0.0867918
DDX28	0.00849361	0.0307584	0.132104
WDR66	0.00850759	0.00278251	0.952718
LMTK2	0.00851444	0.00447333	0.0685924
SNRK	0.00851444	-0.00841861	-0.00447322
SLCO1A4	0.00852207	-0.0174653	-3.53881
TACR1	0.0085308	-0.0199312	-3.71156
PPP1R14C	0.00853578	0.00129361	0.0432363
LYRM7	0.00854463	-0.00192016	-0.0402298
EDAR	0.00857023	-0.01331	-2.36634
IQCC	0.00857788	-0.00212054	-0.00930536
GM26614	0.00858096		-20.3989
CCL2	0.00858375		-20.4563
GOSR1	0.00858697	-0.0126789	-0.0537958
GM10118	0.00858729		-20.4982
TMEM30B	0.00859523	0.00293521	0.735041
COBLL1	0.00859523	0.00101108	0.0922727
GM29811	0.00859888		-20.4902
TRHDE	0.00859949		-20.4116
ARL4D	0.00860171	0.00487141	0.247034
ZFP14	0.00860436	-0.0114229	-1.03902
DXO	0.00861601	0.033812	0.120643
RAB7B	0.00864462		-20.374
MXD3	0.00865007	-0.00629335	-0.0635469
WDR54	0.00865301	-0.0132454	-0.0777428
LTN1	0.00867247	0.00785526	0.0582844
CD3E	0.00867247		-20.261
KLHL12	0.00867384	0.0207006	0.111766
GM8817	0.00868404	0.000210292	3.19516
SLC22A7	0.0086871	0.00181987	1.07274
AP1G2	0.0086886	0.0069707	0.109607
DHX38	0.00869137	0.0331035	0.131223
RBBP8	0.00869997	0.0440724	0.158046
GM27017	0.00871903	-0.0120016	-0.491775
ALDH18A1	0.00872744	-0.0118367	-0.00800316
ESX1	0.00873138	0.0014691	1.13975
HMGXB3	0.00875935	-0.00911246	-0.0167616
PTGER3	0.00875964	0.00117171	1.54273
GPR165	0.00876719	-0.0148918	-2.26437
POMK	0.00877665	-0.0201934	-0.175711
TMEM181A	0.00879276	-0.00708442	-0.012652
HIST1H4N	0.00879389	0.0243793	0.222091
PPID	0.00880694	0.0299102	0.0945321
PARS2	0.00880899	-0.00120372	-0.00286325
CERK	0.00881315	0.00948968	0.232275
GM17484	0.00882824	0.000689052	0.0802389
TMEM69	0.00883434	0.0144179	0.132515
BRDT	0.00883443	-0.0119058	-0.727825
HIST1H4I	0.00884424	0.013216	0.0775036
TCEAL7	0.00884505	0.00379372	0.210139
IDE	0.00885084	0.03725	0.1443
ATP10A	0.00887916	0.00867468	0.360586
ACBD7	0.00889279	0.00597182	0.302044
BTBD19	0.00889285	-0.00637617	-0.104795
DONSON	0.00889992	0.0232868	0.102067
GAR1	0.00890915	-0.0209646	0.0246997
TCP11L2	0.00895207	0.0033004	0.418979
X2810414N06RIK	0.00896892	0.000508009
PEX1	0.00896944	0.000331634	0.0329313
RIOK1	0.00897133	0.0195622	0.0921167
SLC7A1	0.00898219	-0.000396356	0.0436714
TAF12	0.0090001	0.0426844	0.145591
GOLPH3L	0.00904799	0.00750513	0.0672715
UCK2	0.00905043	0.000688885	0.067241
SNX19	0.0090536	-0.024594	-0.0914393
PNKD	0.00906809	0.0381207	0.124331
OMA1	0.00907987	0.0186442	0.172155
BTBD1	0.00908222	0.0405285	0.14256
RAET1E	0.00908694	0.00576809	0.0519531
SLC24A2	0.00910579	-0.00979324	-0.794122
CDK10	0.00910814	0.0343762	0.178413
DUSP26	0.00918352	-0.0124714	-0.796477
GFRA2	0.00919201	-0.0049917	-0.215165
NBAS	0.00920347	-0.0200338	-0.0662272
CD109	0.00922796	-0.00818803	-0.309407
MYCBPAP	0.00924523	-0.00148049	-0.0660707
AFG3L1	0.00924559	0.020428	0.0928851
SPINK10	0.00925475	0.00710361	0.546624
TTC39C	0.00926045	-9.74213e-05	0.0212839
APEH	0.00926203	-0.0136141	0.00491575
PSEN1	0.00926874	-0.0192284	-0.0403041
SLC7A10	0.00932123	-0.00995543	-1.22055
DIRC2	0.009369	-0.0119924	-0.0339666
CHAF1B	0.00936978	0.0430474	0.12867
SLC22A5	0.0093747	-0.00537731	-0.41863
PLRG1	0.00938084	0.0297893	0.116877
X1110004E09RIK	0.00942858	-0.036051
ZFP809	0.00943699	0.00376409	0.101888
PLA2R1	0.00947825	-0.0115028	-1.28396
PGRMC2	0.00949006	0.0366343	0.122294
DYNC1LI1	0.00949667	0.0406839	0.138886
HHEX	0.00951381	0.00549683	0.417469
PHF1	0.00954949	-0.0081594	-0.126867
UBALD2	0.0095599	0.0448462	0.137514
LYSMD1	0.00957537	-0.00255768	-0.0572082
TIMM10	0.00957905	3.65989e-05	0.0581808
HAPLN3	0.0095793	0.0105904	0.197116
USP13	0.0095793	0.000570724	0.0426839
PUS10	0.00958305	0.00252794	0.0432564
ARL14EP	0.009591	-0.00815973	0.00774534
GATAD2A	0.00960327	0.0273202	0.107206
KCNJ15	0.00963226	0.000520306	2.3484
TMSB15B1	0.00963395	-0.00332938	0.0220136
PAXBP1	0.00963879	0.0189632	0.0929348
HBS1L	0.00963915	-0.0256558	0.00254148
AGPAT1	0.00965569	-0.0102249	0.011566
RUSC2	0.00965693	-0.00974136	-1.20409
SLC35C1	0.00967471	-0.0181037	-0.26777
GM26536	0.0096869	0.00114226	0.291561
AASDHPPT	0.00970409	0.0282825	0.111873
TMEM222	0.00970678	0.0310921	0.150111
UBE2J1	0.00972803	-0.0101422	0.0106063
BC048507	0.00974077	-0.0180957	-3.23835
PDYN	0.00975182	0.000918405	1.265
FCGR4	0.00978751		19.7818
X4732496C06RIK	0.00978751	-0.0097419
ZDHHC14	0.00981261	-0.0110138	-1.07198
FV1	0.00987244	-0.0111	-0.683773
TOMM70A	0.00989444	-0.0239621	0.0159955
RPP40	0.00990109	-0.0107396	0.0130012
EHD3	0.00990109	-0.0185986	-0.131788
MRPS18A	0.00992683	0.00794936	0.0706098
PITX2	0.00993129	-0.0126333	-0.653918
PRAMEF8	0.00993765	-0.000125901	0.0557868
USP2	0.0099859	0.011469	0.406992
IRF9	0.0099963	-0.00300735	-0.0407
PPP1R3F	0.0100135	-0.0116088	-0.36131
GM37276	0.0100578	-0.00845826	-0.415869
WBP1L	0.0100869	0.0113297	0.0727266
PLD2	0.0100933	-0.00505484	-0.190583
SVIL	0.0100978	-0.0098058	-0.0584169
RIDA	0.0101062	0.031204	0.116153
SYNPO	0.0101494	-0.0056847	-0.549818
CD79A	0.0101622	0.00181109	0.948701
KLHL42	0.0101725	-0.015165	-0.139481
POP4	0.010189	-0.0208728	-0.0426398
STAG3	0.0102069	-0.0104276	-0.505446
RNF167	0.0102093	0.0225467	0.0930808
X1700001P01RIK	0.0102417	-0.00681608
GM9844	0.0102674	0.0357471	0.0972289
PSMB9	0.010277	0.00331757	0.20716
X2010110K18RIK	0.010277	0.00248547
POLE3	0.010282	0.00672618	0.0730698
ADAMTS17	0.0103125	-0.00696058	-0.555238
ZC3H18	0.0103212	-0.0351396	-0.00137634
INTS12	0.0103306	-0.0256576	-0.0484978
X4933400C23RIK	0.0103427	0.00106805
RFTN2	0.0103449	0.00408567	0.412937
PEX10	0.0103492	0.01264	0.112715
ZDHHC16	0.0103513	0.0385162	0.151294
ZFP28	0.0103638	-0.0124036	-0.494493
COA3	0.0103709	-0.0229248	-0.0247281
PRPF39	0.0103727	0.0441618	0.159292
FBXL7	0.0103889	-0.0109077	-1.4983
IQSEC3	0.0104143	-0.0107703	-0.942997
DNM1	0.010466	-0.0125276	-0.485231
FEN1	0.0105141	-0.0111731	0.0477142
CLDN12	0.0105467	-0.00212533	0.0611745
STRN4	0.0105682	-0.0307902	-0.0208232
MOK	0.0105806	-0.0111727	-0.222933
ERP44	0.0106118	0.0195246	0.0927139
ZCCHC12	0.0106343	-0.00601895	-0.126521
KNG1	0.0106415	0.00316646	0.937699
CRNKL1	0.0106682	0.043846	0.150367
HIST1H2BR	0.0107018	-0.0128756	-0.394252
SEMA3B	0.0107073	-0.00700456	-0.24786
RBM47	0.0107157	0.00410395	0.634627
CELSR3	0.0107252	-0.00742534	-0.0653616
HIF3A	0.0107678	0.00641182	0.148996
CSDC2	0.0107678	-0.00596636	-0.388555
IBA57	0.0107822	0.00267371	0.0571167
COPB2	0.0107882	0.0283845	0.122808
SRSF12	0.0107887	-0.00136981	-0.0509939
ATF6B	0.0107927	0.036149	0.166099
HELZ	0.0108097	0.0349526	0.124601
X1110002J07RIK	0.0108212	0.00238726
TMEM132B	0.0108218	-0.0190539	-3.24783
ETF1	0.0108368	0.0305676	0.095565
DMAP1	0.0108396	0.0417756	0.148059
ANPEP	0.010879	0.000267892	0.171029
SNX9	0.010885	-0.00340832	0.0297574
TEX10	0.0109005	0.0105046	0.069971
BTG3	0.0109073	0.00221052	0.0931481
ABCE1	0.0109278	-0.0312278	0.00377288
PAIP2B	0.0109325	0.012059	0.0839583
HAS3	0.0109395	4.33195e-06	0.18604
FAM212A	0.0109479	-0.00843956	-0.35442
TMEFF2	0.0110058	-0.0105332	-1.53771
COL24A1	0.0110502	-0.0111404	-0.71972
X2810425M01RIK	0.011092	-0.0118569
TACR2	0.0111359	0.000348367	2.19919
MAP2K2	0.0111433	-0.0289807	-0.00894989
ITGB1BP2	0.0111523	-0.0041318	-0.4315
RGS22	0.0111602	-0.0114579	-1.10231
GRHL1	0.0111616	-0.00962895	-1.3973
SAA1	0.0112203		-20.3565
OLFR1512	0.0112213		-20.3489
HIF1A	0.011227	0.038363	0.132534
RSPH6A	0.0112354		-20.2986
PER1	0.0112644	0.0119462	0.207018
IGFN1	0.011284		18.0707
PDCD6IP	0.0112859	-0.0291297	-0.0156292
EPHX4	0.0113269	0.00373995	0.921004
ZC3HAV1	0.0113719	0.00474494	0.675222
MYO15B	0.0114272	0.00063927	1.35917
RGS13	0.0114318		-20.2556
C130026I21RIK	0.011434	0.000370213	2.03669
POMT1	0.0114973	0.00498056	0.0765772
FGF12	0.0115474	-0.012046	-0.452873
CREB3L3	0.0115478	0.000917318	1.62573
BZW2	0.011584	-0.0189461	0.0242579
TM9SF2	0.0116486	-0.00846848	0.0393017
CAMK1D	0.0116608	-0.0121781	-0.638468
LGALS8	0.011683	-0.00348419	-0.106679
ATF1	0.0116864	0.0128992	0.0745414
EAR2	0.0117031		18.0763
SKOR1	0.0117114	-0.0098186	-1.52967
LINGO1	0.0117187	0.00719556	0.127146
PITPNA	0.0117188	0.0365851	0.135031
GAL3ST3	0.0117304	-0.0108805	-0.617039
CLIC6	0.0117478	-0.00403905	-0.148888
MIGA2	0.0117659	-0.00399669	0.00342634
RFK	0.0117825	-0.00387578	0.0207835
CRELD2	0.0117848	0.0327681	0.104021
GM2885	0.0117848	-0.0105466	-0.498517
SLFN5	0.0117892	0.0040372	0.621731
SYNGR4	0.0118218	-0.00525389	-0.209525
X5730420D15RIK	0.0118292	-0.0116038
TCTA	0.0118729	-0.016493	-0.397756
GM14664	0.0119256	-0.0136739	-3.52665
METTL17	0.0119372	0.0224222	0.123406
MED28	0.0119581	-0.0271159	-0.00971191
STRIP2	0.0119952	-0.00882433	-1.11654
KCNJ3	0.0119971	0.000680668	-0.0142877
SEC11C	0.0120081	0.0324766	0.18034
TMPPE	0.0120081	0.00376075	0.437231
ZFP109	0.012106	-0.00322167	-0.150303
THEM6	0.0121229	-0.0108642	-0.0444246
PRADC1	0.0121237	0.0280691	0.137029
DCLK3	0.0121258	0.000953085	1.40258
KCNIP2	0.012136	-0.00349937	-0.147267
VASH1	0.0121428	0.00713031	0.227335
POLR1E	0.0121598	-0.0117366	0.0229883
LRRC3B	0.0121934	0.00323932	0.125316
CHRNG	0.0122172	-0.0131078	-2.61002
RNF225	0.0122193	0.004803	0.827003
GM12689	0.0122674	-0.0112573	-1.04262
GM12063	0.0122749		18.6476
GM44905	0.0122826	-0.00889915	-2.48576
HOXD8	0.0123007		18.6837
PPP2R5B	0.0123365	0.00380551	0.0846968
IFT20	0.0123394	0.026241	0.0965497
HARS2	0.0123509	0.00226591	0.062519
GM15138	0.0123667	-0.00940225	-0.921588
HOXA10	0.0123783	0.000128173	3.20468
TMEM150C	0.0123851	0.0052386	0.281195
SLC6A4	0.0123876	-0.0150339	-3.75029
TCTE2	0.0123992	0.00998646	0.217471
TSPAN15	0.0124044	0.00877383	0.157121
ZC3H10	0.0124075	-0.00304653	0.00347691
IRF2	0.0124141	-0.014146	-0.169824
BSN	0.0124156	0.010449	0.390051
GNMT	0.0124169	0.00401946	0.625496
BC030500	0.0124209	0.00249064	0.782278
TMA16	0.0124326	0.0363135	0.12239
ARPC4	0.0124754	0.040119	0.140154
TMEM151A	0.0124942	-0.0125866	-0.589883
RNF31	0.0125061	-0.00440239	0.0169049
GM28265	0.0125183		19.2389
SLC30A7	0.0125191	0.0109446	0.0717782
GM44191	0.0125249		19.0069
SFTPD	0.0125304		19.1354
PLSCR4	0.0125489	-0.0111218	-0.997949
FAM114A1	0.0125782	-0.00628529	-0.0777841
SRPX	0.0125891	-0.00916232	-1.20624
CAMKK1	0.0126492	-0.00399232	-0.288216
C230035I16RIK	0.0126529	0.0030464	0.145433
ALG12	0.0126532	-0.0117738	-0.121713
BC030499	0.0126571	-0.0118273	-0.622631
TAF9B	0.012729	-0.0123947	-0.493634
SCARB2	0.0127446	0.00358	0.0480371
PNN	0.0127495	0.0336538	0.0913055
FGL1	0.0128221	-0.0165369	-3.34023
SAR1A	0.0128394	0.00999711	0.0748764
HLX	0.0128503	0.00102417	1.26079
X1700024B18RIK	0.0128516
C1QA	0.0128516		-20.3294
X4932430I15RIK	0.0128676	-0.00654357
ZFP747	0.0128676	-0.00655873	-0.106895
LOXL1	0.0129184	0.00325315	0.577899
SYCE3	0.012934	0.00157862	1.07277
RNF168	0.0129759	-0.0129422	0.0147828
MIR155HG	0.0129971	0.00289221	0.683191
CEP83OS	0.0129987	-0.00946177	-0.576787
CAR11	0.0130313	0.0034405	0.101344
ATCAY	0.0130405	-0.0109844	-0.569089
PI16	0.0130552	-0.00986372	-0.716998
PMPCA	0.0130996	0.0370595	0.132725
X4930448E22RIK	0.0131228	-0.0100132
MEN1	0.0131912	0.0173588	0.0875851
X2410015M20RIK	0.0132036	0.0238357
SLC30A10	0.0132275	-0.0107087	-0.80863
IL9R	0.0132625	-0.0146484	-3.60005
P2RX1	0.0132658	0.000104279	4.50742
DNA2	0.0132857	-0.0205354	-0.0248962
GDF7	0.0132927		-20.1001
VPS37C	0.0133064	-0.00477918	-0.0318537
WDR34	0.0133327	-0.00676739	-0.0441334
CASS4	0.0133508	0.000134695	2.55395
MT-ND3	0.0133726	-0.0314452	-0.0431503
CHAC2	0.0133726	0.0120079	0.129863
THAP11	0.0133976	-0.0269688	-0.00152841
PRSS36	0.0134045	0.00377936	0.0455807
AP4B1	0.0134405	0.00030258	0.0138585
HIST1H2BN	0.0134548	0.012614	0.332704
SCRN2	0.0134737	0.00756796	0.0479686
TFEC	0.0134976	0.000166358	2.57734
FMO5	0.0135168	0.00289358	0.764683
MCCC1	0.0135203	-0.00313793	0.0101675
CHRND	0.0135301	0.000657087	1.63521
RAD51B	0.0135372	-0.0111296	-0.292857
PIK3C3	0.0136167	-0.0123529	-0.0351079
A630001G21RIK	0.0137197	0.00239673	0.721381
GM5239	0.013725	-0.000120662	0.0427993
PRODH2	0.0137328	0.000757945	1.14858
MEPCE	0.0137336	0.0043218	0.0407084
GNA15	0.0137508	0.00170661	1.11043
ISX	0.0138534	0.000106102	4.26153
METTL18	0.0139701	0.00830354	0.0933527
GM3512	0.0139823	0.00244986	0.112823
GM21967	0.0140706	0.0221686	0.171708
GPR146	0.0140706	-0.0100413	-1.33481
SMIM20	0.0141871	0.00707217	0.0343089
HTATIP2	0.0141999	0.0106961	0.223436
PGLYRP1	0.0142066	0.00396942	0.394929
XYLB	0.0142138	-0.0152101	-0.41617
TMEM200C	0.014257	-0.00914495	-0.325609
GM43597	0.0142608	-0.00886442	-0.410455
ISCA1	0.0142878	-0.00645061	-0.042052
GM38101	0.0143012	-0.0135748	-3.80783
PRKAA2	0.014321	0.00344737	0.170617
SAYSD1	0.0143518	0.00149143	0.0163752
TRMT44	0.0143545	0.023608	0.183413
TCHH	0.0143756	0.00445001	0.280123
MYO7A	0.0144018	0.00379934	0.535448
TSR1	0.0144256	0.0374231	0.139681
RNF135	0.014438	-0.0053227	-0.156955
RNF6	0.0144408	0.0208713	0.0906475
CCDC43	0.0144579	0.0405947	0.149377
GM45069	0.014498	-0.00182335	-0.095791
PSMD14	0.0145736	-0.0254626	0.0126974
VIPR1	0.0145905	0.00397918	0.555863
GTPBP3	0.0145976	0.000709186	0.0242843
DUXBL3	0.014625	-0.0104529	-1.24389
D830044I16RIK	0.0146822	0.00493271	0.375697
NAT8F1	0.0147071	-0.00811129	-0.130829
AOX4	0.0147456		-20.1747
THAP1	0.0147517	0.0179185	0.0987543
PAFAH2	0.0147517	0.00457873	0.262379
NDE1	0.0147537	0.0189351	0.0975116
IQCA	0.0147537	0.000815229	1.85141
KAT2B	0.0147569	-0.0100441	-0.459144
ANAPC13	0.0147654	0.0306722	0.103644
GM17669	0.0147732	-0.0108635	-0.632183
REL	0.0147834	0.00354325	0.139061
FNDC9	0.0147834		-20.1203
YBEY	0.0147836	0.018641	0.197405
CD19	0.0147836		-20.1199
HAUS5	0.0147893	0.0192747	0.0876387
X4933430A20RIK	0.0148019	-0.0101237
AMBRA1	0.0148135	-0.00196705	0.00296342
GM44812	0.01482		-20.3377
H2-M3	0.0148319	0.00475396	0.254603
UQCC1	0.0148898	-0.0101509	-0.00275804
EBI3	0.0149087	-0.00456531	-0.207474
ZFP595	0.0149087	-0.0120452	-0.318602
TOR4A	0.0149186	0.000861811	0.36182
NSUN5	0.014984	0.0323245	0.168238
EAPP	0.0149991	0.0361215	0.120883
MCCC2	0.0150127	-0.00333037	-0.00525129
GJB4	0.015023	-0.0102929	-2.11945
MAP3K13	0.0150414	-0.000908504	-0.151022
ATP6V1C1	0.0150524	0.0172133	0.0856841
X4933408B17RIK	0.0150829	0.00563216
TPST2	0.015086	-0.00514554	0.0128229
OLFR731	0.0151641		-19.9884
ZSCAN30	0.0151788	-0.00972709	-1.17452
DOC2G	0.0153048	-0.00113582	-0.0709179
GABRB3	0.0153048	-0.00809609	-0.0727173
A330070K13RIK	0.0153332	-0.0101481	-1.22323
TCIRG1	0.0153852	0.00991404	0.436683
UTP14A	0.0154337	0.0333447	0.127548
E2F7	0.0154443	0.016102	0.133956
CCDC22	0.015487	0.0183316	0.0795742
SMU1	0.0154935	0.00219363	0.0757232
ADHFE1	0.0155179	-0.00910487	-1.10338
PSD2	0.0155326	-0.00954547	-0.805855
EDEM1	0.0155438	0.00667749	0.0531551
POMP	0.0156908	-0.0179849	-0.0161571
ALDH16A1	0.015717	0.00912772	0.0749201
BIRC7	0.0157182	-0.0119333	-2.3566
SPIN2C	0.0157676	-0.00283044	-0.0185288
KRT27	0.0157795	0.000563819	1.74676
SLC2A4	0.0157801	0.00291829	0.137923
TCTN3	0.0157824	0.00389251	0.0556368
CCDC80	0.0157824	-0.0081718	-0.657332
TXNDC17	0.0157857	-0.0249014	-0.00951726
SHANK1	0.0157991	0.00251113	0.0612749
LUM	0.0158388	-0.0106758	-1.84978
DDA1	0.015843	-0.0124132	0.0197048
GRID2	0.0159115	-0.00684784	-0.660097
SRPX2	0.0159758	-0.0129403	-2.02705
RABEP2	0.0160366	-0.0173234	-0.0793001
GM27000	0.0160482	0.00558769	0.439198
DBNDD2	0.016056	-0.0105736	-1.05928
GBP9	0.0161491	0.000298447	2.05311
ZFP524	0.0161664	0.00645043	0.0345338
FAM217B	0.0161689	-0.00736884	-0.140988
GM45621	0.0161925	-0.00839564	-0.692862
HTR1B	0.0161997	-0.00962173	-0.695658
X1110012L19RIK	0.0162179	0.000103596
IQSEC2	0.0162217	0.00418302	0.248836
DNAH11	0.0162322	0.00213349	0.762665
HSPB6	0.0162468	-0.00582265	-0.151516
TMEM267	0.0162635	0.0106093	0.527184
CLCN2	0.0162748	0.00713023	0.149036
DYNLT1B	0.0162748	-0.00919042	-1.08611
CNKSR3	0.0162823	0.0022079	0.0290139
UBB	0.0163146	0.0298232	0.0514238
PCDHGA2	0.0163171	-0.0091131	-0.507331

### Sheet: PhenoGraph cluster 2
gene	P-value (FDR adjusted)	MAST Hurdle	logFC
PTN	0	1.33863	1.96357
TMSB4X	0	0.997138	1.46522
SPRED1	0	0.677357	1.78171
BEX3	0	0.651979	0.963532
MLLT3	0	0.651614	1.77981
KLF3	0	0.643368	1.49204
HES3	0	0.604277	2.37951
NR2F6	0	0.583951	1.01273
IGDCC3	0	0.573757	1.62768
EFNB1	0	0.559408	1.48976
EN1	0	0.527313	3.1826
CHST2	0	0.469819	2.05919
SPRY2	0	0.414881	2.66471
POU3F2	0	0.290769	2.43727
FGF8	0	0.274472	3.70349
PLP1	0	0.266278	1.8227
FEZ1	0	0.257718	2.04254
IL17RD	0	0.212557	2.63196
PAX5	0	0.204354	3.59904
FLRT1	0	0.136629	2.48265
CLDN10	0	0.108785	3.71548
PAX8	0	0.107567	3.47388
EN2	0	0.0954801	3.67393
MYO5B	0	0.0733252	2.68987
SP9	0	0.0680681	3.52722
KLHL14	0	0.0483124	3.05713
GRIN2A	0	0.0476835	3.19615
FGF17	0	0.0363985	4.33452
MT-CO1	0	-0.456378	-0.676418
SMS	0	-0.529181	-0.879285
PLS3	0	-0.565569	-1.47801
FGFR2	0	-0.653371	-3.00076
IQGAP1	0	-0.764611	-2.67969
BASP1	0	-0.784039	-1.68711
PCSK1N	0	-0.965328	-2.6146
IGFBP2	0	-0.974055	-2.17241
CHCHD10	0	-1.09282	-3.95521
ERAS	0	-1.1015	-4.32366
PIM2	0	-1.11432	-3.52685
EPCAM	0	-1.38121	-4.12397
OTX2	0	-1.52681	-3.87685
ILDR2	2.02045e-303	0.661712	1.45775
FABP7	5.52665e-303	0.232865	2.03139
POU5F1	1.96478e-302	-1.47896	-3.31757
SOX21	5.34227e-297	0.7048	1.58144
TNRC18	5.02619e-292	0.381805	1.42159
ACER2	3.63774e-290	-0.833744	-2.19608
NAV2	4.06927e-286	0.439069	1.30886
PAX6	5.70635e-286	-1.54456	-3.99096
NPM3	1.60459e-276	0.403464	0.636297
PCDH17	1.09789e-273	0.0782297	2.69482
CCND1	3.43098e-273	0.614227	0.942678
SIX3	7.1536e-271	-2.37728	-4.74079
TUBB3	4.65409e-270	-0.643963	-2.18641
HESX1	4.74426e-266	-1.82966	-5.97028
EPHA4	3.66576e-265	-0.744958	-2.28268
MAN2A1	6.40743e-265	0.280125	1.46407
MRPS6	3.4778e-264	0.491568	0.927589
LHX5	6.73364e-263	-1.08341	-3.85118
IRX2	2.02034e-259	0.332278	1.76046
EFNB3	8.10213e-255	0.289643	1.47686
ABLIM1	7.17876e-254	0.333132	1.45591
UCP2	7.04754e-249	-0.493675	-2.13049
NAV1	2.07642e-247	0.56152	1.21766
CHD3	8.26726e-247	0.498991	1.16041
MYO10	8.3933e-247	-0.509837	-1.33123
GNG2	1.95557e-245	-0.414655	-1.48846
SGTB	1.37609e-243	0.113676	1.9884
AKAP12	2.47546e-243	-0.591592	-1.93064
SHISA2	1.28863e-241	-1.20129	-3.31607
NR2F1	3.2862e-241	0.579545	1.77536
MT-ND1	7.50696e-235	-0.46462	-0.714603
MORF4L2	9.43809e-235	0.382082	0.562516
MEG3	8.54314e-234	-0.643755	-1.22244
LMO1	3.36948e-233	-0.9592	-2.584
IRS4	1.44155e-232	-1.08639	-2.89344
COL2A1	7.24149e-230	0.41503	1.2713
FLRT3	1.11533e-228	0.578416	1.31452
SOX1	2.85902e-227	0.558906	1.20539
GBX2	6.71705e-226	0.296988	1.66431
EMB	8.05851e-226	-0.528308	-1.019
BNIP3L	2.69806e-225	0.33825	0.511366
PANTR1	9.77317e-222	0.114307	2.00889
SFRP2	8.94586e-221	0.472306	0.913905
C130026L21RIK	1.32309e-220	0.130628	1.87971
PAM	3.31904e-219	0.302838	1.46769
TSPAN13	2.28526e-218	0.485266	0.86708
L1TD1	2.77551e-215	-0.914855	-5.2866
CTXN3	1.32338e-214	0.00586488	4.62119
TSC22D1	1.78547e-214	0.460694	0.754268
FAM49B	1.43464e-213	0.399986	0.67823
NDN	9.49693e-213	0.542835	0.894989
LIX1	5.83347e-211	0.493016	1.37789
TSPO	1.37738e-208	-0.443906	-1.55547
CDH1	4.72809e-208	-0.906428	-4.76387
PDGFA	5.34616e-208	-0.509218	-1.44245
FOXD4	1.44874e-204	-1.20615	-4.8008
SPINT2	2.97996e-204	-0.487104	-1.65737
HDAC6	2.34474e-203	-0.523462	-1.61723
MN1	6.62783e-203	0.302127	1.38502
FNDC3C1	1.08311e-201	0.487504	0.983785
MT-CO3	1.88737e-201	-0.360708	-0.543251
RASGRP2	2.45467e-201	-0.584913	-1.79105
NKD1	4.32754e-201	0.341735	1.35787
CRABP1	2.34647e-199	1.0955	1.72865
TCEAL8	4.40211e-199	0.341833	0.518253
SOX13	1.64889e-197	0.364868	1.1488
PDHA1	4.99695e-197	0.412397	0.674146
SPRY1	4.24833e-191	0.217511	1.56154
PNP	5.65195e-191	0.387871	0.650803
MYCL	3.00061e-190	0.411082	1.20597
PHLDA2	2.08224e-186	-0.672071	-2.95511
TNFRSF19	2.42774e-186	0.448964	1.20933
RARG	6.22962e-184	-0.531144	-2.82343
CGNL1	2.58021e-181	-0.83859	-4.10629
POU3F3	3.54254e-181	0.0578149	2.24753
BEX1	4.69659e-180	0.279327	0.406367
KRT8	8.23625e-179	-0.529671	-2.18923
SLC5A3	7.05559e-178	0.191704	1.37387
FZD5	9.52587e-178	-1.07744	-3.86147
MARCKSL1	1.69417e-177	0.241739	0.345035
RFX4	2.94945e-174	0.423789	1.22984
TCF12	3.62431e-172	0.429926	0.719504
FGF18	6.94331e-172	0.0420564	2.59371
ZFP703	1.02028e-171	-1.04309	-3.59567
MEX3B	5.15791e-171	0.376801	1.18217
SERPINH1	5.8667e-170	0.409292	0.653248
FEZF1	6.55462e-170	-1.26	-4.45402
CELSR1	2.27228e-169	0.286789	1.18909
PCP4L1	2.39944e-169	0.038914	2.65724
RAX	2.6092e-169	-1.86234	-5.05617
SPSB4	3.11292e-169	0.302989	1.11045
GPM6B	6.00516e-169	0.0485832	2.28709
DNMT3B	1.35864e-168	-0.592989	-1.12222
EGFL7	1.58274e-168	-0.389714	-1.29118
X1700027J19RIK	1.61713e-168	-0.441822
CYP26A1	5.20724e-165	-1.27122	-5.30439
LY6E	1.15184e-163	-0.41373	-1.19408
ZFP36L1	3.21105e-163	0.504329	0.804989
FAM84B	9.77656e-162	0.118051	1.6634
HSPB1	3.80583e-161	-0.8578	-5.93298
X2610027F03RIK	3.62534e-160	0.0463059
SLITRK6	9.05712e-160	0.0115959	3.59027
LDHB	1.72479e-159	-0.499342	-0.913633
RASSF2	3.79955e-158	0.117119	1.58496
JAG1	4.71776e-158	0.301919	1.33513
ZBTB16	6.8924e-158	0.3523	1.14485
MT-ND4	1.10781e-157	-0.312361	-0.487703
SERPINB6A	4.72586e-157	-0.398007	-1.4714
NEBL	6.97118e-157	0.0728088	2.0216
IER2	8.35586e-156	0.394689	0.687344
EFNB2	7.72728e-155	0.416621	1.21628
S100A10	1.41502e-154	-0.405263	-1.5548
CNPY1	4.28239e-154	0.0163026	3.26808
NRP1	9.25015e-154	0.0956315	1.83484
TMSB10	9.77047e-153	-0.228296	-0.327971
KRT18	1.02404e-152	-0.442365	-1.51864
ALYREF	1.11431e-151	0.308893	0.449658
RAB25	1.40203e-150	-0.738663	-4.30525
MYLK	1.70902e-150	0.261982	1.31953
MIR124-2HG	4.46785e-150	0.355203	1.1048
HOXB2	4.47953e-149	-1.50505	-4.67441
WNT8A	4.71767e-149	-1.14167	-4.78961
ZFP423	6.87213e-149	0.302451	1.07313
STMN2	4.85831e-147	-0.524043	-1.06544
UBE2K	2.23901e-145	-0.318382	-0.612204
HS3ST3B1	5.33563e-145	0.0909156	1.78925
SHROOM3	1.59206e-144	0.244803	1.15737
SNRPN	2.32663e-144	-0.372363	-0.765504
TAL2	6.40541e-144	-0.718283	-2.52745
EPHA7	1.56112e-143	-0.688635	-2.06941
UPP1	3.17479e-143	-0.808976	-2.45733
ZSWIM5	7.56447e-143	0.118149	1.43378
DUSP9	1.96089e-142	-0.519373	-2.63276
FBLN2	2.62841e-142	0.137313	1.61586
HOXA1	2.67299e-142	-1.94744	-5.65
PDLIM1	1.30849e-141	-0.549961	-3.39648
CERS4	3.06381e-140	-0.459402	-2.12698
CRIP1	3.4873e-140	-0.42934	-1.8418
CXCL12	4.4698e-140	-0.758582	-3.79497
PEG12	7.13308e-139	0.289442	1.16826
BHLHE41	1.66373e-138	0.0587081	2.01901
DUSP6	6.48472e-137	0.126832	1.63561
F11R	2.16994e-136	-0.426509	-1.96583
FZD2	2.27628e-136	-0.348492	-0.803483
ISM1	2.18607e-135	0.0250365	2.67904
FBLIM1	3.93757e-135	-0.556033	-3.11337
SP8	7.27562e-135	0.39523	1.02472
APOC1	5.12218e-134	-0.581771	-3.22601
PPP1R14A	8.06068e-134	-0.617534	-4.2674
ZSCAN10	1.00673e-133	-0.465751	-2.2436
TMEM238	4.53046e-132	-0.539076	-2.65264
LHX2	1.08833e-131	-1.1927	-3.05994
HOXB1	1.39798e-131	-1.41438	-5.2247
ZDHHC2	2.22154e-131	-0.381662	-1.70627
INA	7.62989e-131	-0.46469	-1.4161
CLDN6	8.48978e-131	-0.95177	-4.80762
EPB41L4A	1.0139e-130	0.185349	1.32407
MEIS2	1.40462e-130	-0.552934	-1.02421
EHBP1	1.40462e-130	-0.574043	-1.8962
RBP1	1.80709e-130	0.73787	0.928276
ECI1	5.86451e-130	-0.452619	-1.67752
AQP11	2.41871e-129	0.174505	1.26071
FKBP11	1.17894e-128	-0.353704	-1.03141
LARP7	7.83393e-128	-0.372888	-0.726536
RAI14	9.28801e-128	0.261866	1.07493
TCFL5	9.9181e-128	-0.345489	-1.13188
X2900011O08RIK	2.09518e-127	-0.526804
COX7C	3.43294e-127	-0.19894	-0.286407
ZCCHC7	9.23833e-127	0.338611	0.659414
MT-ND2	1.08682e-126	-0.282746	-0.428833
ALDH1A2	1.2076e-126	-0.830262	-4.03647
RGS2	1.90987e-126	0.128077	1.53188
FZD3	4.41384e-126	0.380039	0.854007
IRX3	9.58311e-126	0.639311	1.00866
SALL4	5.30587e-125	-0.368256	-0.81817
CKB	9.90236e-125	-0.517419	-1.56601
CLU	1.37386e-124	-0.519656	-2.63068
WBP5	1.55334e-124	0.23398	0.343129
DAB1	2.9606e-123	0.24962	1.01303
BOC	3.81956e-123	0.116844	1.58251
X1110008P14RIK	4.5965e-123	-0.310232
BEX4	5.02205e-122	0.252184	0.341372
NRIP1	9.80638e-122	0.432304	0.95507
ELMOD1	9.80952e-122	0.030955	2.46241
SLC2A3	2.71441e-121	-0.356935	-0.744018
FAM117A	3.28786e-121	-0.394976	-1.86271
DACT2	4.86395e-121	-0.695153	-4.48546
SAP30	7.00372e-121	0.314046	0.503379
CUEDC1	4.38224e-120	0.350879	0.858598
HMGA2	3.23462e-119	0.354745	0.547337
AP1M2	5.27972e-118	-0.701295	-5.15906
FUOM	6.40966e-118	-0.621846	-4.32235
MT-ND6	1.70348e-117	0.44497	0.791989
CCND2	3.74248e-117	0.674214	0.981685
MYCN	6.53565e-117	0.481741	0.861873
HNRNPH3	7.57638e-117	0.253842	0.37736
KRTCAP3	9.76866e-117	-0.50167	-3.25033
FAM181A	1.03957e-116	0.0980665	1.62996
CELA1	1.08672e-116	0.0205533	2.72409
VEZF1	7.41765e-116	0.341359	0.570702
BZW2	7.718e-115	0.232098	0.329905
VRTN	2.47022e-114	-0.60315	-4.04069
ERMN	2.7566e-114	-1.26221	-6.24202
FAM181B	3.64779e-114	0.475981	1.02116
HMGB3	4.56342e-114	0.221225	0.298908
MT-ATP6	7.24499e-114	-0.259585	-0.390453
HNRNPF	1.33243e-113	0.212571	0.310526
PHLDA3	1.9675e-113	-0.594996	-2.18555
TMEM132C	2.50447e-113	0.154124	1.27656
LGALS1	9.65786e-113	-0.360205	-1.10133
ACADL	3.13128e-112	-0.341703	-1.3524
AKR1B3	3.8515e-111	0.290068	0.448338
RPL37A	3.86684e-111	-0.169175	-0.242317
EMX2	7.09481e-111	-1.23883	-5.35726
GM10076	1.29232e-110	-0.463095	-0.69107
MID1IP1	1.40882e-110	-0.380583	-1.50011
EIF1B	1.5425e-110	0.228222	0.329072
SERF1	1.78725e-110	0.438099	0.693842
GPC3	1.14351e-109	-0.394395	-0.997993
IGF2BP3	1.47246e-109	0.277318	0.427232
STX3	5.94301e-109	-0.410534	-1.82607
PKNOX2	9.57244e-109	0.217328	0.953994
SEZ6L	1.19028e-108	0.0098698	3.15847
MT-ND5	8.33413e-108	-0.25895	-0.451137
MKRN3	8.5804e-108	0.152582	1.2836
WFDC2	1.12305e-107	-0.421933	-1.08307
SNRPF	4.02359e-107	0.21218	0.297075
JPH4	4.84246e-107	-0.406257	-1.86354
EML5	1.89612e-106	0.118706	1.2869
GM9493	3.72086e-106	0.220918	0.325569
SKIDA1	4.56469e-106	0.276841	0.897736
CELF2	8.05242e-106	0.360533	0.837824
GM26917	1.99679e-105	0.407941	0.644958
RGMA	2.0123e-105	-0.290103	-0.853046
LACTB	2.81163e-104	0.224026	0.854616
LRRTM1	4.29263e-104	0.00837222	3.39942
WWC1	4.30475e-104	0.279287	0.780853
APOE	4.4869e-104	-0.398593	-0.816983
FEZF2	4.82473e-104	-1.02079	-5.30893
OXCT1	4.99197e-104	-0.390282	-1.34209
PLIN3	5.98561e-104	-0.334482	-0.975285
ATP6V1F	1.61923e-103	-0.224251	-0.428796
GM2694	2.26038e-103	0.425272	0.882978
PLCH1	3.84132e-103	0.269699	0.84067
BMP7	4.74383e-103	-0.439513	-2.55967
X1810058I24RIK	5.91862e-103	-0.222613
X1700025G04RIK	1.24563e-102	0.326709
PKDCC	1.44423e-102	-0.435015	-1.21248
MSX3	1.72584e-102	0.0970586	1.63864
RPL37	3.124e-102	-0.180821	-0.253885
HOPX	6.04873e-102	-0.585687	-2.19575
TTC3	7.51991e-102	0.243094	0.321748
TES	1.3044e-101	-0.352406	-1.75113
NKX6-2	3.37552e-101	0.117875	1.73089
CMTM8	7.2622e-101	-0.322954	-1.03014
RPS29	1.87335e-100	-0.205726	-0.293096
FAM57B	2.18668e-100	-0.359454	-1.44712
TOMM7	3.42131e-100	-0.202889	-0.344185
RSPO1	4.57202e-100	-0.459152	-2.32873
CLDN7	3.33737e-99	-0.755443	-4.33681
NRARP	4.0305e-99	0.0946387	1.47768
CLEC2L	4.2654e-99	0.073513	1.63501
SPEG	8.05365e-99	-0.336077	-1.40072
CAPG	9.99559e-99	-0.442658	-2.8766
TUBB6	2.07816e-97	-0.33629	-1.35817
CALCA	4.61512e-97	-0.537486	-2.31499
NOTUM	5.55549e-97	0.0313451	2.23872
SSSCA1	1.34878e-96	-0.26943	-0.513003
SOX4	4.30911e-96	0.286835	0.42089
MT-CO2	9.68286e-96	-0.207991	-0.330826
GMFG	1.85905e-95	-0.360424	-1.97733
HIGD1A	2.09091e-95	0.209218	0.304213
SALL1	5.3419e-95	-0.367531	-1.16066
BICC1	9.56338e-95	0.108063	1.33859
H2AFJ	1.17854e-94	-0.237754	-0.493227
CXCR4	1.49095e-94	0.13067	1.16533
SPINK1	2.73186e-94	-0.5872	-3.30055
FZD10	3.31854e-94	0.161665	1.13056
MCF2	3.89626e-94	-0.40722	-1.96518
TOP2B	4.92458e-94	0.318122	0.566466
MAP7	5.92933e-94	0.0814398	1.3844
VIM	8.47579e-94	-0.37351	-1.15055
CDX1	1.00022e-93	-1.78463	-4.98217
RTN1	1.18249e-93	0.250985	0.954955
YDJC	3.06671e-93	-0.343019	-1.55434
PMVK	7.83513e-93	0.270491	0.556498
EGLN1	1.8355e-92	0.31482	0.526642
KIF21A	2.02611e-92	-0.3285	-0.748011
LDHA	2.32828e-92	0.12249	0.174849
GRRP1	2.78922e-92	-0.355362	-1.39131
ETV5	4.33509e-92	0.116129	1.30502
A430005L14RIK	2.31676e-91	0.269848	0.469433
DYNLL1	3.10189e-91	-0.155812	-0.226679
JUND	4.22374e-91	0.319315	0.531402
SEMA6A	8.73496e-91	-0.402046	-1.52996
IRX4	6.42163e-90	0.0104493	3.10378
PFDN2	8.46749e-90	0.211085	0.301611
DSP	8.63202e-90	-0.426353	-2.70314
RPA3	1.94547e-89	0.307714	0.494396
NANOG	4.17003e-89	-0.617536	-4.3255
VANGL2	1.79839e-88	0.29997	0.575453
NECTIN2	1.85711e-88	-0.3363	-0.968281
MAML3	1.94182e-88	0.276133	0.758446
WLS	2.30347e-88	0.650878	0.744537
POU3F1	5.30265e-88	-0.397233	-0.812891
CDKN1C	1.05391e-87	-0.389518	-0.954971
HSP90AB1	1.09738e-87	-0.148409	-0.213322
PAX2	2.13591e-87	0.284901	1.01912
GSTM5	2.28496e-87	0.269932	0.446528
PCSK2	3.72812e-87	-0.48182	-3.26551
EFNA5	4.47576e-87	0.368902	0.734777
OGFRL1	4.92485e-87	-0.309923	-1.29168
RPS18	1.58272e-86	0.111581	0.155835
FAM132A	6.80063e-86	-0.323142	-2.0518
GNAZ	7.44716e-86	0.0724355	1.29515
NDRG2	9.11047e-86	-0.468985	-3.46353
TNNT1	1.01154e-85	-0.334128	-1.86
H19	2.09395e-85	-0.306565	-1.26097
AGPAT2	2.37876e-85	-0.333426	-1.98823
COX6B2	4.07334e-85	-0.299119	-1.04948
STK26	4.83167e-85	-0.37583	-2.33873
CRB3	9.83181e-85	-0.592289	-4.19995
GOLM1	1.1044e-84	0.257057	0.431921
FGF15	1.13896e-84	0.281166	1.04134
RNF130	1.5131e-84	0.261995	0.633105
SH3PXD2A	1.69158e-84	0.071885	1.3579
OAT	1.70643e-84	-0.345563	-0.900318
LSR	2.11112e-84	-0.278479	-0.727312
PARVB	2.13288e-84	-0.377415	-3.04252
DLG1	3.33903e-84	0.288669	0.64416
IRF2BP2	4.41465e-84	0.237745	0.860142
ID2	3.46798e-83	0.464752	0.742321
ANXA7	4.22923e-83	-0.295804	-1.54872
ATP5K	9.1543e-83	-0.254576	-0.438883
PHYHIPL	9.81683e-83	0.133199	1.05844
CEP170B	1.26269e-82	-0.346347	-2.25157
GNG3	1.46854e-82	-0.315547	-1.03179
TCF7L1	1.28088e-81	-0.322773	-0.841581
SELENOF	1.71073e-81	0.201469	0.270315
DSG2	3.95308e-81	-0.518851	-3.62432
RBM3	6.58425e-81	0.171681	0.229181
MKRN1	1.64573e-80	0.31692	0.514011
BC024139	1.83795e-80	0.0276716	1.94394
MPPED2	2.67977e-80	-0.295708	-1.17032
ACTG1	3.73244e-80	-0.173126	-0.256074
IGF2BP1	3.74264e-80	0.220017	0.296562
IRX5	3.98876e-80	0.41298	0.708961
MAPK13	4.34099e-80	-0.432557	-3.33694
OLA1	2.40368e-79	0.182996	0.240181
RGS10	2.61624e-79	-0.291423	-1.38148
NPL	3.34225e-79	0.0968856	1.19389
VAMP8	3.66135e-79	-0.324028	-1.31229
SEMA3E	4.46804e-79	-0.86462	-4.77741
GPRC5C	4.78385e-79	-0.336848	-1.31185
X1700013H16RIK	5.10467e-79	-0.327132
PFN2	6.50736e-79	0.293398	0.578124
HNRNPK	7.93258e-79	0.146788	0.193867
NREP	7.99377e-79	0.317981	0.757502
UBQLN2	2.51e-78	0.249075	0.410385
TUBB4A	3.65824e-78	-0.305077	-1.06946
NBL1	3.94412e-78	-0.525299	-3.66369
C030018K13RIK	5.64754e-78	0.0268338	2.03947
MIP	8.45019e-78	-0.525121	-4.04789
SLC25A5	1.00935e-77	0.206853	0.291426
MT-CYTB	1.06589e-77	-0.219294	-0.348546
ARID3A	1.88257e-77	-0.298804	-0.942622
ATP5L	2.0959e-77	-0.207217	-0.360695
POU3F4	2.09656e-77	0.0543198	1.57354
TRAK1	2.24605e-77	0.131147	0.872301
PLPP2	2.72512e-77	-0.303994	-1.54276
MTAP7D3	4.35731e-77	-0.335185	-1.25998
X0610040J01RIK	4.61104e-77	0.0262887
TMEM88	5.54544e-77	-0.288169	-1.30982
X2610318N02RIK	6.61553e-77	0.237042
H2AFY	1.07783e-76	0.279228	0.427843
HOXA2	1.47708e-76	-0.855227	-4.02581
ZFHX4	1.70096e-76	0.190759	1.00176
H2AFY2	2.00489e-76	0.214534	0.328841
GALT	4.72412e-76	-0.327329	-2.13056
SOCS6	1.09949e-75	0.239932	0.586659
FOXD1	1.22013e-75	-0.921776	-3.14364
GM6133	1.47691e-75	0.299037	0.585186
RBPMS	1.51839e-75	-0.257563	-0.670779
WIF1	5.48005e-75	0.0217297	2.25413
UTF1	6.53578e-75	-0.729476	-4.67527
RPS21	9.20113e-75	-0.145575	-0.206878
GAP43	1.19338e-74	-0.30967	-1.17367
QPRT	1.72974e-74	-0.273193	-1.07509
GSC	1.74849e-74	-0.977166	-5.06846
MT-ND4L	2.39954e-74	-0.219638	-0.3814
RHOB	2.52967e-74	0.170051	0.939917
ARL5B	3.31636e-74	0.225627	0.685912
G3BP1	1.12545e-73	0.175662	0.213648
DTX4	1.55606e-73	0.167437	0.839034
MAGOH	4.55244e-73	0.162889	0.223723
GREB1	7.22951e-73	0.249526	0.479981
IGFBPL1	1.0424e-72	-0.318687	-1.19212
ZFP422	1.21057e-72	0.287179	0.495243
ADAMTS9	1.35609e-72	0.117955	1.13329
PNMA2	1.93523e-72	-0.273246	-1.42853
BCAT1	2.01641e-72	0.253339	0.466504
RAP2B	2.7394e-72	0.239369	0.616838
NPM1	7.66844e-72	0.104576	0.143333
PPP1R1A	7.72549e-72	-0.260324	-0.750418
C130073E24RIK	7.75943e-72	0.0136652	2.70792
SULF1	9.13329e-72	-0.314853	-1.09032
HIST1H2AP	2.23338e-71	-0.65564	-1.09022
SOX9	3.31281e-71	-0.399698	-1.19104
NKX6-1	4.98505e-71	0.163624	0.991271
MIRG	5.36868e-71	-0.301225	-1.20664
LLGL2	2.58583e-70	-0.370797	-2.5716
IRF2BPL	5.02418e-70	0.200058	0.928338
ARGLU1	6.69687e-70	0.175259	0.218067
CDC42	1.39938e-69	0.161075	0.229944
TRA2A	1.45642e-69	0.203884	0.27626
CABP7	1.47729e-69	-0.546758	-4.26518
REEP5	1.87541e-69	-0.25072	-0.759978
RPL6	1.89851e-69	-0.120612	-0.167628
PPA1	2.23611e-69	0.166752	0.225384
WHSC1	2.57907e-69	0.241273	0.372758
TMED2	2.57907e-69	0.207987	0.308748
HIST1H2AK	2.75573e-69	-0.50306	-0.928878
THSD7A	3.10804e-69	-0.398722	-2.68934
IRX1	5.31807e-69	0.232073	0.701846
TM9SF3	7.9842e-69	0.242112	0.399265
ESRP1	8.10382e-69	-0.577916	-4.46713
MAP1B	8.11179e-69	0.244711	0.359964
MYL7	1.56144e-68	-0.326825	-2.27152
CSRP2	1.79162e-68	-0.241388	-0.540591
TXNDC17	3.13157e-68	-0.16568	-0.303263
EEF1B2	3.53857e-68	0.0900994	0.13063
LMO4	4.14483e-68	-0.259882	-0.537899
GREB1L	6.41338e-68	-0.274861	-0.684977
UBE2G1	6.58038e-68	0.241981	0.46313
RNF32	9.69397e-68	0.0544754	1.4591
GALNT7	9.90787e-68	0.245397	0.722365
D1ERTD622E	1.67183e-67	0.117474	1.05602
RPL9-PS6	1.67838e-67	0.181233	0.254541
VGLL4	1.97289e-67	0.216793	0.755967
OTX1	2.03308e-67	-0.484368	-1.63387
RPL27-PS3	2.19193e-67	0.172542	0.248267
ADAM10	2.38504e-67	0.198858	0.772694
HS6ST1	3.36657e-67	-0.283381	-0.94855
UBL4A	4.24045e-67	-0.224352	-0.595613
OST4	4.84042e-67	0.190056	0.292657
RSL24D1	5.0021e-67	0.206916	0.317539
DDT	5.86254e-67	-0.194816	-0.35877
PDIA5	1.13174e-66	0.109122	0.982531
SALL3	1.17125e-66	-0.309299	-0.902509
SOD2	1.2226e-66	0.2297	0.393848
AUTS2	1.51958e-66	0.264774	0.454228
AES	1.57854e-66	-0.254435	-0.589383
EIF4EBP1	1.83861e-66	-0.203674	-0.411106
EYA2	2.14538e-66	-0.436009	-3.39077
MTAP	2.52577e-66	0.225199	0.367745
MRPL34	4.56685e-66	-0.244148	-0.445399
ZCCHC18	5.40415e-66	0.155155	0.821377
TMEM51	6.47744e-66	-0.386	-3.0887
FABP3	8.98728e-66	-0.292942	-1.94697
PDLIM2	1.24163e-65	-0.282146	-2.00245
TSPAN6	1.60702e-65	0.218511	0.353142
RP23-181A8-2	1.75313e-65	0.00505353
X1810022K09RIK	1.85995e-65	-0.217098
SMIM22	2.27469e-65	-0.297407	-2.13196
ACRBP	2.88785e-65	-0.273013	-1.2781
ZC3H12C	6.20649e-65	0.0621955	1.3303
CDX2	7.51152e-65	-1.85797	-6.41033
PJA1	9.19038e-65	0.266624	0.456904
ECHDC2	1.41182e-64	-0.279797	-1.26226
MYRF	1.83877e-64	-0.304359	-2.1502
SFRP5	1.86391e-64	-0.451331	-3.01001
CELSR2	2.51745e-64	0.224371	0.658418
IFITM3	2.6624e-64	0.256335	0.758947
RPS2	2.7157e-64	0.119529	0.174655
ANP32A	2.8291e-64	-0.128764	-0.208933
SLCO3A1	1.06989e-63	0.103198	1.05571
CD24A	1.09778e-63	0.293142	0.427271
VSTM2B	1.84068e-63	0.258812	0.749846
HPGDS	2.92292e-63	0.026824	1.91096
CARHSP1	3.08899e-63	-0.226381	-0.601023
WDR83OS	3.40743e-63	0.216879	0.374709
PRRX1	4.27043e-63	-0.314815	-1.98389
RAB28	5.63602e-63	0.228544	0.515057
HS2ST1	9.3645e-63	0.230917	0.50069
ACOT9	9.91351e-63	-0.249398	-1.65717
HNRNPA1	1.02661e-62	0.107065	0.150019
SLIT3	1.05178e-62	-0.333994	-1.93557
MAB21L2	1.14122e-62	-0.606005	-2.62431
LIN28A	1.16985e-62	-0.202403	-0.431689
MECOM	1.80189e-62	-0.371634	-2.31755
HES5	1.87175e-62	0.27802	0.781203
HSP90AA1	5.8876e-62	-0.161506	-0.24853
RP9	7.05636e-62	-0.234415	-0.724335
FGF5	8.01e-62	-0.821785	-6.22987
PID1	1.0368e-61	-0.359287	-2.493
IGFBP5	1.15056e-61	0.295501	0.717384
PODXL2	1.33574e-61	0.0943974	1.04006
HS3ST3A1	1.72197e-61	0.0120157	2.46543
NRG1	1.82935e-61	-0.43478	-2.36354
APELA	2.52232e-61	-0.434146	-2.1378
MAF	2.64257e-61	-0.612994	-2.62343
PTEN	2.81805e-61	-0.204674	-0.5185
ARID3B	3.29758e-61	-0.265996	-0.748204
PPT1	4.70883e-61	0.193724	0.63725
AR	6.39152e-61	0.0845216	1.10576
SELENOK	1.03081e-60	0.190315	0.288276
IL6ST	1.03423e-60	0.155135	0.79801
X2610028E06RIK	1.44556e-60	0.023676
IMPDH1	1.47394e-60	-0.242849	-0.879042
ENC1	1.52788e-60	0.199135	0.779376
TMEM55A	1.9683e-60	0.207925	0.585319
HSD17B12	2.43668e-60	0.211227	0.368234
RPL27	2.43668e-60	0.148261	0.204163
DPYSL2	2.79236e-60	0.26203	0.519701
GM42637	2.82914e-60	-0.294322	-1.93838
KLF9	3.1541e-60	-0.282312	-1.28013
LSAMP	3.16434e-60	0.0862363	1.11326
RND3	4.20025e-60	0.238142	0.641236
RPL41	5.02968e-60	-0.108429	-0.151466
PAPPA	5.8388e-60	0.0710497	1.28604
ELAVL2	7.1766e-60	0.246847	0.623798
FAM13C	8.02346e-60	0.0874826	1.14406
BAHCC1	1.45917e-59	0.202921	0.603296
COPZ2	2.29528e-59	0.109626	1.01753
HNF1B	4.84388e-59	-1.22696	-8.2828
UBE2E1	5.73081e-59	0.182555	0.274706
TCEA3	7.20898e-59	-0.29708	-2.3552
PALM3	7.65157e-59	-0.305808	-2.09393
ELFN1	9.70792e-59	0.0216581	1.99981
FGFR1	1.11039e-58	-0.249291	-0.506386
OTX2OS1	1.67612e-58	-0.558327	-5.0655
TCEAL1	1.72026e-58	0.123714	0.890292
KBTBD11	1.95834e-58	0.168571	0.840448
RBPMS2	3.34462e-58	-0.254276	-0.696872
DMRT3	3.44311e-58	-0.488221	-3.49108
RPL31	4.13998e-58	-0.104474	-0.162807
PCNA	5.00753e-58	0.223668	0.355195
MDK	5.63846e-58	-0.161596	-0.272418
RPL35	6.35459e-58	-0.17309	-0.25648
SPARC	7.3388e-58	-0.254458	-0.584928
KLC3	7.63174e-58	-0.253358	-1.91958
SOX3	1.2372e-57	0.297636	0.472691
RNF7	2.08172e-57	0.149637	0.195063
KDF1	2.28777e-57	-0.564284	-5.76361
X1810011O10RIK	2.63846e-57	0.0355852
SMIM3	2.82423e-57	0.144078	0.830613
CYB5R1	2.82423e-57	-0.237192	-0.953837
PSIP1	2.92645e-57	-0.13714	-0.228525
LRRC4B	3.55366e-57	0.0967031	0.986684
SLC7A3	4.04711e-57	-0.300397	-1.62493
SEMA3A	5.64191e-57	0.0607763	1.29334
TXNRD1	6.28077e-57	0.19151	0.2728
RPS27	6.832e-57	-0.135392	-0.197895
BTF3L4	7.37288e-57	0.17516	0.263075
KIF1B	8.21038e-57	0.263602	0.448244
PEA15A	9.86662e-57	0.211961	0.578631
AP1S1	1.15473e-56	0.208045	0.401839
CCDC112	1.16679e-56	-0.250327	-0.852491
SERTAD1	1.44179e-56	-0.230479	-1.48617
MPC2	1.57698e-56	0.199395	0.528263
PALLD	1.70933e-56	0.352786	0.580699
GM9844	1.73794e-56	-0.219714	-0.561765
TPT1	1.96516e-56	0.087316	0.117174
SLC2A1	2.26693e-56	-0.250434	-0.44449
SNX1	3.58308e-56	0.213688	0.533355
NKX1-2	3.7509e-56	-0.622076	-2.92085
PIP5K1B	3.89981e-56	0.0411069	1.48236
SMAD1	3.94541e-56	0.231759	0.587973
B230312C02RIK	3.97907e-56	-0.363525	-0.911151
PCBP3	5.31725e-56	0.151064	0.656973
ROBO3	5.78093e-56	-0.759504	-6.08095
AXIN2	7.37981e-56	0.277075	0.673914
TRH	8.27915e-56	-0.64417	-3.17391
DKK1	8.61883e-56	-0.525009	-1.9184
ADK	8.62228e-56	0.201613	0.3422
GNGT2	9.41205e-56	-0.251039	-1.5808
ATR	1.01596e-55	0.213493	0.570568
B3GNT7	1.09569e-55	-0.329117	-2.48699
RTN4RL1	1.53677e-55	-0.332254	-3.19259
EMILIN2	1.55967e-55	0.0788684	1.13784
UQCR11	3.25098e-55	-0.144421	-0.236759
RBMS3	4.69278e-55	0.0693405	1.15926
OLFML3	8.85581e-55	0.0717753	1.20389
RSPO3	9.86833e-55	-0.380504	-2.9641
EDARADD	1.09573e-54	-0.466403	-3.48207
PET100	1.12927e-54	-0.206992	-0.562157
FARP1	1.3594e-54	0.151095	0.710016
CELRR	1.59391e-54	0.03392	1.70247
D030056L22RIK	1.75375e-54	0.208673	0.404763
ELAVL1	2.06026e-54	0.169205	0.248395
FLNA	2.94688e-54	-0.259876	-0.654358
PATJ	3.34967e-54	-0.256708	-2.13506
POLR2L	3.95897e-54	-0.242037	-0.562124
SLC29A1	4.52412e-54	0.148653	0.745555
NDFIP2	4.72045e-54	0.21458	0.530951
MPP6	4.74348e-54	0.199973	0.314157
ANXA4	7.26084e-54	-0.349715	-3.18393
SH3GL3	7.3378e-54	-0.252851	-1.75308
TRIM8	8.76468e-54	0.205914	0.552611
PCDH8	1.20129e-53	-0.394526	-2.41004
LRP2	1.7951e-53	-0.271653	-0.838458
METTL9	2.70439e-53	0.162344	0.245238
ELAVL3	3.34204e-53	-0.288571	-1.80916
RAP1A	3.61468e-53	0.207847	0.345774
TUBGCP2	4.03199e-53	0.197932	0.494436
TUBA1B	4.43845e-53	0.13342	0.176166
WSB1	4.91425e-53	0.229258	0.48166
NKAIN4	4.91425e-53	0.0541173	1.34433
COX5B	4.9916e-53	-0.140383	-0.244777
ZFP985	4.9916e-53	-0.266927	-1.98057
HNRNPR	5.99344e-53	0.159884	0.196386
CFAP20	6.83176e-53	0.179535	0.287074
RNF122	6.87172e-53	0.118752	0.837282
SNX30	8.42329e-53	0.14157	0.726024
RPL38	9.2882e-53	-0.134461	-0.192352
URAH	1.55836e-52	-0.241639	-1.97892
MAPK10	1.56119e-52	0.0534449	1.25767
PDCL3	1.86226e-52	0.198507	0.344814
GM26700	1.92533e-52	0.0378213	1.61039
TCEAL3	2.08394e-52	0.0754462	1.07875
PDK1	2.09649e-52	0.218931	0.519361
LPGAT1	2.52422e-52	-0.250395	-1.50957
SIVA1	2.56058e-52	-0.134748	-0.213572
GPX1	2.56058e-52	-0.150086	-0.277304
ZFP521	2.60379e-52	0.16558	0.64321
SH3BGRL	2.68634e-52	0.198092	0.311232
MPHOSPH8	3.66074e-52	-0.175567	-0.35778
RPL36	6.11685e-52	-0.10873	-0.162056
NFIB	6.31307e-52	-0.435471	-3.48954
OAZ1	6.64355e-52	0.0972737	0.141059
SOCS2	6.70852e-52	-0.286649	-0.722699
TMEM255A	7.11724e-52	0.0151549	2.21433
CITED2	7.84533e-52	0.324985	0.472859
CCNB1IP1	7.8824e-52	-0.387411	-3.16058
X1700019D03RIK	8.05208e-52	-0.285573
CAMK2N2	8.58214e-52	0.174326	0.631431
CETN3	1.11138e-51	0.172244	0.251716
COX7A2	1.16626e-51	-0.109342	-0.17677
ME3	1.41349e-51	0.0453074	1.41628
NDUFA12	1.71974e-51	-0.193126	-0.353323
MICAL1	1.9211e-51	-0.227465	-1.17389
SCG5	2.05035e-51	0.181802	0.709954
STAP2	3.28706e-51	-0.21694	-1.42562
PCNT	3.5404e-51	-0.268749	-0.85055
MSMO1	3.56228e-51	0.185446	0.601455
MED21	3.56228e-51	0.185195	0.310964
CAMK2D	4.21912e-51	0.0997489	0.916262
ZMIZ1	4.26666e-51	0.231017	0.461584
APLP2	4.68282e-51	-0.193225	-0.457117
SOX5	4.92067e-51	-0.283443	-1.58182
CHIC2	4.98876e-51	0.194888	0.331977
IFT43	7.0556e-51	-0.190103	-0.45866
SDK2	9.09824e-51	-0.268003	-2.15816
GM2000	9.1979e-51	0.158116	0.223606
GRB14	9.92345e-51	-0.317966	-2.86081
GPR153	1.31174e-50	0.076796	0.966334
PPFIBP1	1.7022e-50	0.190762	0.542288
MEOX1	1.75521e-50	-0.642657	-5.04217
CBX7	1.88873e-50	-0.232569	-1.5981
PLATR10	2.05388e-50	-0.729044	-6.64433
GALNT1	2.33136e-50	0.255419	0.492892
E130012A19RIK	2.64133e-50	0.258116	0.427801
PRSS23	3.77608e-50	0.131598	0.922985
CDH22	4.08176e-50	0.016425	1.99742
UBE2QL1	5.02308e-50	0.0459779	1.38694
ELOVL6	5.65569e-50	0.195557	0.549111
IFITM1	6.99161e-50	0.290275	0.529116
DST	8.24231e-50	-0.272812	-0.71469
TPM2	8.71047e-50	-0.210399	-0.657896
TMA7	1.12079e-49	-0.106875	-0.174879
CD44	1.17788e-49	-0.248947	-2.08974
TTR	1.21488e-49	-0.322304	-3.42471
TUBA4A	1.51478e-49	-0.25959	-2.38229
X3110082J24RIK	2.27653e-49	0.0346951
TSNAX	2.56237e-49	0.225427	0.420319
ALKBH7	3.15687e-49	-0.230396	-0.872551
ATP5B	3.29738e-49	-0.150655	-0.254576
JAKMIP1	3.30661e-49	-0.410634	-3.64319
SPRED3	3.30914e-49	0.102079	0.92222
PRSS8	3.33348e-49	-0.271017	-2.39626
GM26735	4.12411e-49	0.149216	0.718766
GPC4	4.96316e-49	-0.253834	-1.65011
PLEKHA2	7.32582e-49	-0.25035	-2.2685
TMEM108	8.34341e-49	-0.279905	-0.875063
TBC1D16	8.61089e-49	0.212258	0.427719
FAM173A	1.07961e-48	-0.207455	-0.618327
COPS6	1.0855e-48	-0.175474	-0.392896
ALAD	1.28546e-48	0.215944	0.395427
ISYNA1	1.31755e-48	-0.220921	-0.551019
ORC6	2.23097e-48	0.179195	0.275228
SHB	2.50394e-48	-0.243987	-1.38479
DZIP1	3.4729e-48	0.111589	0.826808
EDNRB	5.22508e-48	0.0312839	1.57219
EIF1AX	7.12574e-48	-0.124728	-0.215741
PTP4A2	7.23293e-48	0.19312	0.27919
SPRED2	7.90682e-48	0.16516	0.615701
GRB7	8.21965e-48	-0.23709	-1.18058
VAPA	8.64362e-48	0.140889	0.183769
ZFP706	9.23721e-48	0.143721	0.205596
MOV10	1.11391e-47	-0.296412	-2.90417
FXYD7	1.11846e-47	-0.310376	-2.71846
LDB1	1.34894e-47	0.217616	0.406875
TSPAN17	1.41997e-47	-0.469477	-5.11864
ERDR1	1.42949e-47	0.191581	0.240815
FHDC1	1.8623e-47	-0.258121	-1.79276
BMI1	1.96331e-47	0.159633	0.669156
RHEB	2.10554e-47	0.166486	0.237657
EFCAB6	2.29133e-47	-0.504438	-4.84659
BACH1	2.59327e-47	0.172256	0.570379
PCDH1	2.61476e-47	-0.237753	-1.42542
TESC	2.80225e-47	-0.293178	-2.90786
WNT5B	3.13919e-47	-0.243264	-1.28337
GJC1	3.36521e-47	0.207713	0.366456
UNC5B	3.70366e-47	-0.228261	-1.7165
RAB11FIP1	4.23154e-47	0.163205	0.662587
EPS8	4.32913e-47	0.12829	0.77173
CDH4	4.81101e-47	0.115788	0.843796
BLVRB	5.22841e-47	-0.200911	-1.07254
TPM1	5.2321e-47	-0.192521	-0.408179
MACROD2	5.68818e-47	0.184393	0.566833
CALD1	6.93463e-47	-0.224672	-0.493664
ATP5J2	8.82621e-47	-0.113126	-0.173827
MUM1L1	9.10443e-47	0.131363	0.677049
STARD10	9.18348e-47	-0.211147	-1.05086
GM5786	9.33476e-47	0.212694	0.514611
BAIAP2L1	1.10818e-46	-0.218735	-0.857149
MSN	1.19483e-46	-0.192786	-0.548622
IVNS1ABP	1.29809e-46	0.197497	0.313976
CDPF1	1.47632e-46	-0.204056	-0.872452
PROX1	2.02584e-46	0.0696964	1.05085
PPDPF	2.13724e-46	-0.163524	-0.36145
NDUFV3	2.39357e-46	-0.168927	-0.326532
ARHGEF28	2.5697e-46	-0.289386	-2.63895
ARX	2.62356e-46	-0.750009	-4.0147
MAPK8IP1	3.01062e-46	0.170023	0.514675
LMAN1	3.26145e-46	-0.197475	-0.455327
MCF2L	3.56454e-46	0.0733448	0.98064
SON	3.91738e-46	-0.150625	-0.307759
CHST15	4.24615e-46	-0.297627	-2.75252
PSMB5	7.38633e-46	-0.117434	-0.177445
TAC1	9.54287e-46	-0.382951	-3.2437
DYNC2H1	1.14507e-45	0.205294	0.540063
NFE2L2	1.18535e-45	-0.221213	-0.825646
MEST	1.35407e-45	0.365181	0.538013
POLR2M	1.42808e-45	0.14307	0.199714
IMPA2	1.47382e-45	-0.213777	-1.08871
SEPT11	1.71235e-45	0.189835	0.268752
UQCR10	1.93533e-45	-0.137508	-0.227581
PCDH18	2.06378e-45	0.175378	0.707771
DNAJC3	2.08271e-45	0.195248	0.388335
STRAP	2.19424e-45	0.144357	0.197465
FZD4	2.25438e-45	-0.274529	-2.00271
DNAJC9	2.43432e-45	0.148966	0.20395
UCHL1	2.44241e-45	0.268291	0.509489
SYT6	2.52408e-45	0.0412819	1.3516
GM10036	3.63693e-45	0.175298	0.2614
CDH2	4.47052e-45	0.365151	0.496877
RRM2	4.83126e-45	0.188103	0.255391
TGFB2	4.86256e-45	-0.554137	-2.69414
PKIG	4.97579e-45	0.174734	0.288183
RPL9	4.98413e-45	0.0737177	0.107582
GSTT2	5.41528e-45	-0.205874	-1.23069
ZWINT	5.55345e-45	0.177786	0.276316
H2-K1	6.17548e-45	0.261095	0.48424
CENPW	6.44981e-45	-0.16087	-0.339474
GCAT	9.34198e-45	-0.207491	-0.575193
GJB3	9.46581e-45	-0.417562	-3.42305
LRRC8B	1.0075e-44	0.099042	0.887915
SOCS3	1.2811e-44	0.0498477	1.24614
DNAJA2	1.39796e-44	0.152299	0.185753
FAM64A	1.84094e-44	0.225887	0.397093
ATP8A1	1.85519e-44	0.0771717	0.976249
DMBX1	1.94606e-44	-0.378257	-3.15718
SCRN1	2.00424e-44	0.0749179	1.00095
FHOD3	2.22996e-44	0.144915	0.754475
COL9A3	2.24464e-44	-0.219584	-1.69694
MATR3	2.36555e-44	0.156133	0.200035
NDUFC1	2.51041e-44	-0.143736	-0.253852
NME1	2.69922e-44	0.110299	0.141464
LRIG3	3.095e-44	-0.226385	-0.847164
SRP14	4.53652e-44	0.131013	0.184356
NUDT19	5.17987e-44	0.206162	0.44023
MARCH5	5.31544e-44	0.155164	0.233437
VANGL1	7.53062e-44	-0.260952	-1.56467
TEX264	8.02744e-44	-0.190048	-1.17987
PSAP	1.11986e-43	-0.201464	-0.605443
PIR	1.49906e-43	-0.201089	-0.897073
NRP2	1.62555e-43	0.228643	0.647178
GNPNAT1	1.65239e-43	-0.203872	-0.665448
FBN2	1.92488e-43	-0.198611	-0.786901
NEGR1	2.18976e-43	0.063809	1.11157
CNTFR	2.68129e-43	0.23917	0.448645
HPN	2.68129e-43	-0.378622	-3.94013
SMOC1	3.06966e-43	-0.246676	-1.54323
SORBS2	3.8551e-43	0.147946	0.751429
LGI2	4.76793e-43	-0.220389	-1.01543
ITGB5	4.92332e-43	-0.225814	-1.04483
RBM24	5.74949e-43	-0.230529	-1.45014
WNT7B	6.12463e-43	-0.535699	-4.19913
MYL6	6.27339e-43	-0.116138	-0.174868
PFN1	6.43956e-43	0.106496	0.146085
SLC30A10	8.03803e-43	0.00867137	2.4188
CAR14	8.09595e-43	0.263488	0.479665
PAFAH1B2	8.14074e-43	0.179089	0.295268
FOXB1	9.04334e-43	0.320146	0.607045
COL9A2	9.0783e-43	-0.279805	-2.7556
MAP2	9.82724e-43	-0.249368	-1.37175
GM26669	1.33588e-42	0.092384	0.917737
ATPIF1	1.3867e-42	-0.130919	-0.206078
LCORL	1.51792e-42	0.170196	0.597022
USP25	1.53275e-42	0.16913	0.54624
WNT8B	1.60515e-42	-0.650196	-3.3429
NDNL2	1.61289e-42	0.193496	0.336456
GLIPR2	1.83153e-42	-0.222716	-1.48355
CNKSR2	1.8558e-42	-0.21309	-1.44724
MLLT10	1.98664e-42	-0.183013	-0.480759
SOX11	2.07024e-42	0.189015	0.240414
TMEM256	2.43819e-42	-0.170469	-0.364494
FBXO2	3.77827e-42	-0.226759	-2.22511
TOR2A	4.06402e-42	0.164554	0.468351
EI24	4.17557e-42	0.192988	0.373079
KRIT1	4.61686e-42	0.186767	0.356644
SLC16A13	5.17746e-42	-0.202658	-1.06529
SMIM14	5.50446e-42	-0.213258	-0.669971
HCFC1R1	5.50799e-42	-0.20566	-0.716119
COCH	5.87349e-42	-0.237909	-2.03394
ADGRL3	5.91667e-42	0.127735	0.748943
PTX3	6.46181e-42	0.0133664	2.45939
RTN3	7.92535e-42	0.154497	0.200638
UBE2N	8.561e-42	0.129174	0.177859
SELENOP	8.61754e-42	-0.283978	-1.88549
ATP5A1	1.22151e-41	-0.129951	-0.232931
CAR4	1.27821e-41	-0.280229	-0.694755
MID1	1.37584e-41	0.232349	0.496303
AHCYL1	1.42076e-41	0.191011	0.362926
UBE2D3	1.52448e-41	0.125438	0.16583
UBE3A	1.54422e-41	0.156921	0.218105
BTBD3	2.46346e-41	0.115786	0.652759
ITGB8	2.52424e-41	0.0861279	0.912744
DOK5	2.75929e-41	0.0585362	1.08787
FOXP4	3.42692e-41	0.165182	0.57436
DCBLD1	4.00309e-41	-0.190301	-0.919799
CRMP1	4.43358e-41	-0.197109	-0.583702
KRTCAP2	4.62834e-41	-0.131873	-0.234991
GNB4	4.96278e-41	-0.211284	-0.843701
TUNAR	5.07061e-41	-0.199691	-1.26439
TGIF1	5.47475e-41	-0.202788	-0.520182
GM16286	6.22146e-41	0.149146	0.222731
DMTN	6.30125e-41	0.0113229	2.02246
TRIM71	6.31738e-41	0.165356	0.236125
TCEB2	6.83251e-41	-0.0977723	-0.147551
EWSR1	6.86269e-41	0.150447	0.209407
CLDN3	7.13072e-41	-0.313548	-3.19813
BAX	7.82023e-41	-0.119111	-0.20708
CASP6	8.08533e-41	-0.195214	-0.821104
SEZ6	8.08604e-41	-0.239992	-2.49198
BCL11A	8.89328e-41	-0.284411	-3.39248
EFEMP2	1.26196e-40	-0.197401	-1.59614
ARF1	1.4759e-40	0.124934	0.168182
DDAH2	1.50473e-40	-0.179669	-0.400626
CDC26	1.98781e-40	0.143947	0.218345
SHF	2.4342e-40	0.143953	0.620564
ADPRH	2.65244e-40	0.216369	0.391911
SOD1	2.67342e-40	-0.187167	-0.489091
CRYBA1	2.85328e-40	-0.273787	-2.82469
HDAC9	3.17905e-40	0.0208793	1.64337
RP23-145I16-5	3.40794e-40	-0.620169
IDI1	3.84615e-40	0.233767	0.44388
PHF14	4.36932e-40	0.153723	0.22173
KCNA1	4.57076e-40	-0.57946	-4.33232
ZCRB1	4.73623e-40	0.176345	0.280323
BSPRY	5.35877e-40	-0.328751	-3.77072
CASC4	6.70361e-40	0.184104	0.493294
ZBTB12	6.72158e-40	0.16679	0.267764
PTPN6	7.2961e-40	-0.193306	-1.31981
CMPK1	7.75781e-40	0.167541	0.278392
TUBA1C	9.04623e-40	-0.219542	-0.585142
ARL1	1.01558e-39	0.148621	0.227044
X5930412G12RIK	1.32907e-39	0.0533642
ATP6V1G1	1.35085e-39	0.126663	0.183645
LMO7	1.3962e-39	-0.201725	-2.00777
INSIG1	1.5951e-39	0.0885757	0.806708
FAM172A	2.72459e-39	0.134227	0.642773
PSMA5	3.66308e-39	0.125952	0.177848
PRTG	3.71454e-39	0.217374	0.305463
APBB1	3.79638e-39	-0.199855	-0.676555
TBCA	4.50246e-39	-0.134714	-0.233357
RIPK4	5.06962e-39	-0.202204	-2.03821
TIPIN	5.1387e-39	0.16202	0.253371
EIF4E	5.54398e-39	0.135486	0.174821
TMEM128	5.64607e-39	0.203471	0.369313
FAH	5.94679e-39	-0.182876	-1.59012
ID4	6.24187e-39	0.0374266	1.3012
HSD11B2	6.33682e-39	-0.276206	-1.1245
RPL28	6.68688e-39	-0.0692456	-0.100038
FMN2	7.09763e-39	0.089845	0.852918
ARF4	7.37542e-39	0.155427	0.226073
A830018L16RIK	7.95066e-39	-0.224257	-1.32603
CACYBP	8.07876e-39	0.124653	0.171939
DRAP1	8.53747e-39	0.140585	0.201593
PHC2	8.82967e-39	0.181391	0.34109
EMID1	9.93915e-39	0.0923915	0.796633
FGFR3	1.04823e-38	-0.213334	-1.99991
PYCARD	1.40477e-38	-0.208902	-0.924929
SMARCE1	1.5259e-38	0.134477	0.182165
HSD17B11	1.57868e-38	-0.193996	-1.66364
CKAP4	1.82761e-38	0.20415	0.349644
X2700033N17RIK	1.93113e-38	-0.199927
UNC50	2.16491e-38	0.177851	0.335662
ACOT1	2.27898e-38	0.157736	0.541352
ELOVL2	2.6615e-38	0.114968	0.745057
MYL9	2.97597e-38	-0.194082	-1.08857
DYNLL2	3.22904e-38	0.160762	0.24796
BCL2L11	3.42371e-38	0.194238	0.476641
CHN2	3.9885e-38	-0.200529	-1.45116
AK4	4.40365e-38	0.185181	0.418342
RHOBTB3	5.96381e-38	0.195336	0.327055
ERBIN	7.53775e-38	0.149195	0.618136
PLP2	9.01646e-38	-0.176024	-0.520624
SCOC	9.08898e-38	0.171847	0.302757
FOXA2	1.03982e-37	-0.496364	-2.16315
EIF3E	1.24222e-37	0.114717	0.161075
ZFP710	1.36557e-37	0.176848	0.527276
KIRREL	1.47081e-37	0.121414	0.700892
WDR86	1.96722e-37	-0.193882	-0.728483
CYP51	2.16216e-37	0.178257	0.519893
CDC42SE2	2.5609e-37	0.183005	0.380399
GATSL2	2.83688e-37	-0.196353	-0.946146
A730049H05RIK	2.97226e-37	0.0519931	1.07271
MIR17HG	4.06613e-37	0.22973	0.442936
MAP4K4	4.17846e-37	-0.178582	-0.37798
PRKAR2B	4.88811e-37	0.215699	0.499963
WNT1	5.57856e-37	-0.401596	-1.85493
BCAS2	6.61982e-37	0.121921	0.162022
TMEM98	6.71698e-37	-0.186221	-1.44413
UQCRQ	6.88395e-37	-0.129217	-0.235725
SMARCC1	7.35714e-37	0.14308	0.15629
SRGAP1	7.99379e-37	0.0856072	0.804147
MT-ATP8	8.13612e-37	-0.174096	-0.404891
BCR	9.29666e-37	0.118971	0.528374
X5330434G04RIK	1.03171e-36	0.148374
GTF2IRD1	1.09919e-36	-0.190746	-0.57361
KLF5	1.23629e-36	-0.34407	-3.7841
ZMYND8	1.40499e-36	-0.185826	-0.405284
IGFBP4	1.50341e-36	0.209542	0.433067
LMO3	1.51455e-36	0.0770212	0.820614
X1500009L16RIK	1.5929e-36	-0.171761
X3632451O06RIK	1.95668e-36	-0.207413
SLC44A5	2.01264e-36	0.0350293	1.24077
PDZPH1	2.28521e-36	0.147424	0.628859
CHCHD4	2.29974e-36	0.17533	0.302915
RASA3	2.43599e-36	0.0589101	0.961153
HOXB4	2.48446e-36		-25.7775
MPZL2	2.61967e-36	-0.310731	-3.73897
PDZD4	2.69569e-36	-0.201599	-0.700013
TIMP1	2.78791e-36	-0.156954	-1.09043
FERMT2	3.1655e-36	-0.162833	-0.432042
QK	3.76817e-36	0.170501	0.222844
PKNOX1	3.9239e-36	-0.170466	-1.09973
FAM162A	4.07562e-36	0.126869	0.174474
EPOR	4.09287e-36	-0.20114	-2.15718
MCTS1	4.40095e-36	0.164566	0.293503
CCDC90B	4.77356e-36	0.164329	0.34955
RAMP2	5.00658e-36	-0.224936	-0.693419
MAST4	6.55944e-36	0.189365	0.39646
PRICKLE1	6.97263e-36	-0.226554	-2.22229
LTBP1	7.24088e-36	-0.201593	-0.940136
PPM1L	7.33841e-36	0.122635	0.669483
NRGN	7.41554e-36	-0.205831	-1.94336
ACOT13	7.49254e-36	-0.193593	-0.613447
KCTD6	8.3836e-36	0.088075	0.762584
GM45340	8.58792e-36	-0.275457	-2.82437
CACNA2D1	9.74443e-36	-0.265026	-3.19742
POU6F2	1.08396e-35	0.0312576	1.27574
GOLGA7	1.1041e-35	0.154471	0.271902
BCCIP	1.47542e-35	0.154377	0.235577
TRP53	1.54262e-35	0.138848	0.180418
CNN1	1.57038e-35	-0.235697	-2.6696
ZFAND5	1.83933e-35	0.166912	0.260923
ETFB	2.18106e-35	0.178655	0.30525
DCUN1D1	2.23267e-35	0.192512	0.36808
BAG3	2.31222e-35	-0.170552	-1.37088
TFE3	2.56329e-35	-0.195281	-0.721773
X2410080I02RIK	2.64799e-35	-0.106941
TSPAN3	2.71166e-35	0.142687	0.184929
TMEM33	2.92552e-35	0.167079	0.314535
CCDC34	3.07164e-35	-0.138405	-0.301286
SNAI1	3.19919e-35	-0.194002	-2.04793
GPM6A	3.42743e-35	0.0149478	1.82624
RAB12	3.52604e-35	0.173592	0.465888
LPAR6	3.75079e-35	0.213249	0.51483
DTX1	3.95544e-35	-0.206345	-2.22672
GM27032	4.64873e-35	0.102497	0.785993
FAM167A	5.56575e-35	0.0251736	1.39679
CNTN2	5.63505e-35	-0.324705	-3.77067
RPL34	6.46504e-35	-0.0722807	-0.102175
FAM84A	8.05277e-35	0.0350153	1.20793
KDELR2	8.31385e-35	0.165099	0.279752
GDPD2	8.33662e-35	0.0452196	1.07732
BCAT2	8.68303e-35	-0.184753	-0.612215
DES	9.6056e-35	-0.168598	-1.32431
VSTM2L	9.75221e-35	-0.206399	-2.42221
ILF2	1.02427e-34	0.121146	0.153229
GDF10	1.03331e-34	0.0859636	0.973217
RPS4X	1.07129e-34	0.0728134	0.110402
TRMT10C	1.08185e-34	0.181123	0.354706
ITM2B	1.15273e-34	-0.176994	-0.479405
ARHGAP10	1.3382e-34	-0.186453	-0.827355
RPL13-PS3	2.00693e-34	0.134962	0.189862
BATF3	2.30555e-34	-0.183923	-1.73168
RPS9	2.70229e-34	-0.0796553	-0.116871
CDK5RAP3	2.99613e-34	0.150809	0.27657
IFI30	3.78263e-34	-0.184357	-0.653436
NR2E1	3.82462e-34	-0.685765	-6.15959
CNPY2	4.2267e-34	-0.138891	-0.30466
WIPF3	4.27869e-34	-0.166781	-1.28979
PEX13	4.49489e-34	0.173255	0.395986
CLIC1	4.73466e-34	-0.152766	-0.326431
ZMYND11	5.3372e-34	0.188285	0.342923
PDZRN3	5.60217e-34	-0.200543	-1.08256
GPBP1	5.74053e-34	0.161371	0.257905
SERPINE2	6.43055e-34	0.115263	0.514631
SNAP47	6.59329e-34	-0.17445	-0.515272
HOXA3	7.26124e-34	-0.440326	-4.56662
SLCO5A1	8.51298e-34	0.0770983	0.755415
C1QL1	8.86927e-34	-0.199789	-0.784586
NUMA1	9.80309e-34	-0.205455	-0.603827
ABCC4	1.09424e-33	0.0505116	0.970336
CPN1	1.33135e-33	-0.292613	-2.97786
BST2	1.39721e-33	-0.196094	-0.695313
MRPS36	1.41794e-33	-0.126832	-0.263681
X1810037I17RIK	1.84791e-33	-0.150814
AI314180	1.90118e-33	0.169465	0.350108
GPX7	1.90259e-33	-0.180331	-0.757018
HAP1	2.05182e-33	0.0650389	0.917417
FRZB	2.12879e-33	-0.18682	-1.04849
FSCN1	2.14675e-33	0.126662	0.168886
GPD2	2.18974e-33	-0.19244	-0.622667
X5730596B20RIK	2.25506e-33
NEDD4	2.50641e-33	0.124045	0.152843
SLC6A13	2.5683e-33	-0.348659	-4.18845
CYBA	2.85436e-33	-0.179066	-0.497364
FIGN	3.1853e-33	0.225241	0.468561
IER5L	3.42946e-33	0.209654	0.42028
LRP4	3.46071e-33	0.0913963	0.732787
NKTR	3.60926e-33	0.161595	0.250062
ZDBF2	3.72375e-33	0.190125	0.448559
RPS6KA3	3.72858e-33	0.130865	0.555075
CCDC50	3.76915e-33	0.162389	0.261873
DOCK1	4.49018e-33	0.147709	0.441127
GATM	4.60061e-33	0.0959971	0.714701
TIAM1	4.65098e-33	0.135061	0.548537
SEPT3	5.71934e-33	0.200407	0.453077
GM30340	5.89117e-33	0.0183449	1.66499
ARHGEF15	6.46259e-33	-0.184677	-2.00295
COX8A	7.39024e-33	-0.0983505	-0.155274
MEGF9	7.42901e-33	0.0534366	0.932106
NDUFA4L2	7.67527e-33	-0.174589	-0.942384
ADGRB3	7.98163e-33	0.0451521	1.08221
ACP5	8.39435e-33	-0.217391	-2.63836
LYRM9	9.50603e-33	0.104081	0.65242
DMRTA1	9.51598e-33	-0.463608	-4.3237
ANXA5	1.01005e-32	-0.166402	-1.09289
LSP1	1.18807e-32	0.0300491	1.37117
POLR2I	1.19144e-32	-0.131655	-0.267591
HERC1	1.19648e-32	0.166865	0.385902
PPL	1.47118e-32		-25.0076
SQLE	1.60601e-32	0.167763	0.393227
EIF4E3	2.01959e-32	-0.160535	-1.04617
ANXA2	2.16921e-32	-0.168289	-1.2401
PLA2G7	2.19973e-32	-0.195158	-0.760223
VCAN	2.39581e-32	0.214138	0.530856
EZH2	2.46064e-32	0.114367	0.140941
POLR2H	2.69707e-32	0.123599	0.157402
HN1	2.82967e-32	0.14737	0.18478
HAX1	3.0728e-32	-0.149194	-0.383124
GAS2L3	3.09947e-32	0.113253	0.621645
RHBDL3	3.20043e-32	-0.264301	-3.36071
MAFB	3.25311e-32	-0.418712	-2.2718
GPR162	3.62263e-32	-0.162252	-1.17968
XPOT	3.77696e-32	0.183817	0.375532
MED30	3.79395e-32	0.179561	0.298178
HMGA1-RS1	4.10674e-32	-0.178202	-0.467432
MS4A4D	4.12288e-32	-0.185157	-1.97872
MINPP1	4.24554e-32	0.167519	0.321211
RBM15	4.27374e-32	0.171227	0.424602
CADM4	4.3281e-32	0.0433858	1.10609
MAFG	4.43971e-32	0.18492	0.359334
HP1BP3	4.73573e-32	0.167672	0.386476
CUL1	4.89803e-32	0.134921	0.174004
COLEC12	5.17149e-32	-0.188092	-0.75789
NDUFA13	5.54435e-32	-0.116179	-0.222349
SCUBE2	6.03132e-32	0.0943323	0.638721
SEC14L1	6.06264e-32	0.130054	0.424741
ARID3C	6.10032e-32	-0.273141	-3.41725
EPHX2	7.67173e-32	-0.199515	-1.91346
KITL	8.86521e-32	0.0562244	0.970531
PJA2	9.79784e-32	0.169445	0.459312
TFAP2A	1.03278e-31	-0.25053	-1.8388
BCAP29	1.09322e-31	0.110486	0.63922
GM11627	1.14798e-31	-0.175124	-0.867573
ANXA6	1.18121e-31	-0.157809	-1.45415
PNISR	1.26374e-31	0.148268	0.19356
FGF3	1.26804e-31	0.0897094	0.762892
YAF2	1.31691e-31	0.198483	0.349018
FUBP1	1.32626e-31	0.10402	0.125169
TUBA1A	1.32882e-31	0.157965	0.215019
N4BP2	1.43989e-31	0.18786	0.355865
TDRD7	1.45086e-31	-0.172327	-1.31124
LRRN2	1.54561e-31	-0.192151	-2.25577
UBN2	1.60674e-31	0.150172	0.234607
FLNB	1.64646e-31	-0.177044	-0.914242
ZIC5	1.831e-31	-0.0381073	-0.227937
TMUB1	2.11242e-31	0.0894468	0.659789
CFC1	2.45971e-31	-0.441444	-4.12259
NKX2-9	2.75721e-31	-0.374749	-1.60108
RPL3	2.77098e-31	0.0649923	0.0894752
SRSF6	2.82548e-31	0.115657	0.149603
MFSD14A	2.97228e-31	0.171704	0.409896
TAGLN2	3.04514e-31	-0.193937	-0.475182
MAGEL2	3.51836e-31	0.0795848	0.821707
ATOX1	3.79323e-31	-0.122107	-0.223697
AIG1	3.8201e-31	0.158419	0.396893
MYH14	3.911e-31	-0.158919	-1.94404
MGST1	3.91979e-31	0.142071	0.474535
SMIM1	4.0262e-31	-0.159315	-1.07807
GM6792	4.16323e-31		-24.9539
UBR7	4.53637e-31	0.156861	0.321352
SLC25A36	5.36949e-31	0.159083	0.429996
GOLIM4	5.57917e-31	0.182537	0.381324
CRLS1	5.85304e-31	0.168482	0.347275
CD164L2	5.96094e-31	-0.268314	-3.80551
GM266	6.15051e-31	0.0627089	0.924736
FCOR	6.31187e-31	-0.16645	-0.772984
RFC4	6.41449e-31	0.135837	0.202573
KIF3A	6.48169e-31	0.150118	0.385683
SPATS2L	7.10688e-31	0.0737165	0.789535
HELLS	7.71701e-31	-0.166547	-0.316631
GSC2	7.80448e-31	-0.340458	-3.92318
ST14	8.15888e-31	-0.302061	-3.45641
SLC39A3	9.34624e-31	0.0332089	1.13027
PLEKHA8	9.81876e-31	0.157545	0.362904
TMEM37	9.81876e-31	-0.173775	-1.29934
HSPG2	1.01819e-30	-0.15385	-1.27572
DYNC1LI2	1.17347e-30	0.146619	0.41232
LAMA5	1.22894e-30	-0.168085	-0.920262
FOXO1	1.28333e-30	-0.16555	-1.16825
GFRA3	1.3751e-30	-0.489426	-4.62647
C1QTNF4	1.53822e-30	-0.153259	-1.16578
WDR76	1.5789e-30	0.169467	0.330314
TAB2	1.72454e-30	0.178856	0.342618
EIF3K	1.78286e-30	-0.101603	-0.160031
PAIP2	1.82203e-30	0.105839	0.138775
X4933434E20RIK	1.88116e-30	0.170472
ACADS	2.07671e-30	-0.16932	-0.574224
RBMXL1	2.09172e-30	0.111829	0.148794
SFPQ	2.21551e-30	0.121373	0.137367
TMPO	2.32011e-30	0.118757	0.131956
CAMK2N1	2.34176e-30	-0.168872	-1.43866
VAMP3	2.35485e-30	0.153268	0.266188
SNX15	2.48431e-30	-0.150202	-0.804418
CNBP	2.56058e-30	0.105556	0.132699
PI4K2B	2.59663e-30	-0.166185	-0.618998
CERCAM	3.43281e-30	0.0558597	0.899644
BEX2	3.43891e-30	0.135896	0.198773
FKBP8	3.48051e-30	-0.134923	-0.328479
DQX1	3.96108e-30	-0.253559	-0.983593
PGK1-RS7	4.15449e-30	0.10904	0.609541
RPL18	4.22946e-30	-0.0615401	-0.0854485
GAL	4.3196e-30	-0.32134	-3.07007
RARB	4.43777e-30	-0.195044	-1.91402
LDHC	4.69919e-30	-0.168572	-2.12826
CBS	4.83305e-30	-0.15218	-1.18926
ETL4	4.8376e-30	-0.177023	-0.874307
NCS1	5.31912e-30	0.11526	0.506571
PRDX1	5.42207e-30	-0.0785084	-0.117596
LARGE2	5.733e-30	0.135614	0.555706
PBK	5.81546e-30	0.162651	0.352664
SMARCA1	6.02352e-30	-0.177303	-0.589417
CPE	6.17239e-30	-0.178838	-0.513054
PLAC8	6.6846e-30	-0.156544	-1.28507
ACAT1	6.98316e-30	0.100772	0.603279
PKIA	7.33608e-30	0.104183	0.599061
X2700038G22RIK	7.98419e-30	0.172231
AKR7A5	8.16526e-30	0.152228	0.261016
ETFA	8.60693e-30	-0.175851	-0.569608
TACC2	8.64816e-30	0.166858	0.38302
SEPT9	8.80938e-30	0.180551	0.343445
FAM178A	9.81414e-30	0.162969	0.356036
CTBP1	9.82037e-30	0.124827	0.161842
RCBTB1	9.88328e-30	0.164828	0.370631
GIPC1	1.01414e-29	0.177897	0.32216
BCAM	1.01798e-29	-0.157975	-0.792718
CPNE4	1.0766e-29	-0.206982	-2.99434
TBL1XR1	1.15219e-29	0.159354	0.419319
HRAS	1.15541e-29	-0.121107	-0.269212
RHOF	1.21777e-29	-0.171592	-2.26636
H3F3A	1.2616e-29	0.0776953	0.109336
SEC22A	1.29469e-29	0.145956	0.420401
RPL5	1.30705e-29	0.0769205	0.102104
LAMB1	1.31301e-29	-0.178359	-0.688596
SIPA1L1	1.33659e-29	0.150828	0.353244
BCL2	1.38094e-29	0.0894312	0.69812
SMPD3	1.42518e-29	0.0410155	1.02474
FAM122A	1.66784e-29	0.132249	0.38232
BDNF	1.80394e-29	0.0611931	0.843425
USMG5	1.80938e-29	-0.117664	-0.215019
PRKRA	1.82857e-29	0.156396	0.265769
SRP9	1.87697e-29	0.128599	0.195874
BNIP3	1.91063e-29	0.176696	0.285874
COL11A1	1.93249e-29	0.0561203	0.870705
TRPS1	1.93593e-29	0.0697501	0.798643
WNT4	1.98976e-29	0.0726622	0.846575
HNRNPL	2.09095e-29	0.136329	0.175679
TSHZ1	2.35497e-29	-0.148503	-0.969462
LHPP	2.38114e-29	-0.17942	-0.653869
TCF3	2.45685e-29	0.133398	0.190387
DLX5	2.4653e-29	-0.249646	-2.63473
GPHN	2.71551e-29	0.110414	0.549321
GM9847	2.76666e-29	-0.168039	-1.011
DCUN1D5	2.90256e-29	0.125887	0.181299
PRKRIR	2.90395e-29	0.167531	0.301007
D8ERTD738E	3.09043e-29	-0.10456	-0.190658
AP1S3	3.14451e-29	-0.154857	-1.36754
DUSP16	3.56111e-29	0.0600049	0.801833
CDK17	3.63658e-29	0.105592	0.605056
CNN2	3.86666e-29	-0.159485	-0.94024
PTP4A1	4.0086e-29	0.147964	0.237191
PPP1CA	4.14067e-29	-0.0931419	-0.186527
PAK3	4.14067e-29	-0.187992	-0.909667
ZNRF3	4.3213e-29	0.0848956	0.680162
ACACA	4.50153e-29	0.147434	0.36242
GADD45A	4.84886e-29	-0.217263	-0.872662
ENO1	4.86681e-29	-0.11239	-0.176185
LSM7	5.21161e-29	-0.152503	-0.350179
GABARAPL2	5.23698e-29	0.137234	0.226994
MFSD2A	5.29551e-29	0.0314713	1.22162
CDH20	5.78277e-29	0.0486539	0.98804
PLPPR1	6.3674e-29	-0.167684	-1.38666
RARA	7.35821e-29	-0.162747	-0.771362
RPL14	8.20485e-29	-0.0594924	-0.0867362
NFKBIA	8.20934e-29	-0.175054	-0.718005
FIS1	9.46898e-29	-0.118104	-0.244676
ERO1L	9.80748e-29	0.158532	0.446724
IMMP1L	1.00899e-28	-0.134313	-0.345692
KLHL9	1.16098e-28	0.142446	0.290878
FOXG1	1.18798e-28	-0.349997	-2.81778
WRB	1.41075e-28	0.157972	0.337546
ARSI	1.4624e-28	-0.231954	-3.18912
GNG13	1.48681e-28	-0.167157	-2.06567
SHTN1	1.51058e-28	-0.19269	-2.00118
KIF15	1.75605e-28	0.151437	0.231594
MRPL33	1.78297e-28	-0.122481	-0.288029
NDUFB9	1.78398e-28	-0.104665	-0.213063
CALM1	1.96402e-28	-0.0897499	-0.140145
PLCXD1	2.22618e-28	-0.141214	-1.71385
PRNP	2.2445e-28	0.0533058	0.774224
ABCE1	2.39818e-28	0.136679	0.1892
COL4A1	2.41655e-28	-0.160692	-0.520222
AP3M2	2.5054e-28	0.0417191	1.02811
DLGAP3	2.59785e-28	-0.161734	-1.95968
RPS6	2.65401e-28	0.0684182	0.0930012
ARL3	2.6665e-28	0.1306	0.201722
DDX18	2.78827e-28	-0.122601	-0.258824
PRDX3	2.79439e-28	0.175941	0.356646
TROVE2	3.05973e-28	0.172331	0.427976
PGAM1	3.23998e-28	0.0677033	0.0961572
UNC5C	3.4658e-28	0.0305042	1.29122
CPSF6	3.47487e-28	0.13488	0.161607
ZC3H14	3.50759e-28	0.135895	0.218366
RPS14	3.53286e-28	-0.0529467	-0.0759511
HTRA2	3.59248e-28	0.152745	0.381565
EPHA1	3.6949e-28	-0.183822	-1.56318
ALG6	3.8094e-28	0.109859	0.554953
HACD2	3.92257e-28	0.161805	0.334051
ABHD8	4.05295e-28	0.131839	0.455121
CCDC82	4.59447e-28	0.0656901	0.779157
NTNG1	5.57678e-28	-0.20799	-2.14708
PUF60	6.32096e-28	0.145848	0.222823
HIST1H2AE	6.32096e-28	-0.259748	-0.475678
RAB10	6.95062e-28	0.134436	0.204183
ATP2B4	7.31057e-28	-0.173441	-1.80044
PTH2R	7.64905e-28	0.00594031	2.39603
ARL4C	8.1843e-28	-0.174392	-0.437068
F2RL1	8.72319e-28		-24.5782
SMAD5	8.75647e-28	0.119874	0.440283
NIP7	8.99368e-28	0.13065	0.197149
TRIM54	9.17006e-28	-0.14254	-1.33537
SLITRK1	9.3007e-28	0.00840684	2.08507
TALDO1	9.94104e-28	-0.105037	-0.189711
AURKAIP1	1.01725e-27	-0.125574	-0.281032
PPP4C	1.07071e-27	0.136659	0.205533
ANAPC13	1.08895e-27	-0.128437	-0.295446
DDAH1	1.12221e-27	-0.165717	-0.462351
PDLIM4	1.14796e-27	0.128416	0.588235
DNMT1	1.16202e-27	0.144652	0.208159
SCAF11	1.24174e-27	0.133241	0.171326
CEP55	1.37224e-27	0.110994	0.525633
ADGRG1	1.42483e-27	0.0481576	0.92646
LGI1	1.66132e-27	0.0271413	1.40635
PCK2	1.69701e-27	-0.151541	-0.75772
TNK1	1.87506e-27	-0.204816	-3.2037
NUDT21	2.05713e-27	0.0999138	0.119363
HOXB3	2.07883e-27	-0.670952	-6.10388
RSL1D1	2.4864e-27	0.10691	0.134261
ARHGAP29	2.59071e-27	0.170514	0.474602
NDUFA11	2.62267e-27	-0.110629	-0.212929
AZIN1	2.6611e-27	0.157799	0.27669
RPS15	2.77422e-27	-0.0629807	-0.0928169
B830012L14RIK	3.21384e-27	-0.150623	-1.13454
LRFN4	3.25657e-27	-0.155167	-0.746125
ARHGDIG	3.26416e-27	-0.160261	-0.621388
ZFP532	3.51591e-27	0.154149	0.346343
EEF1A1	3.63778e-27	0.0912979	0.121399
MYH9	3.81704e-27	-0.178391	-0.45378
TUBE1	3.83181e-27	0.103201	0.509536
TEX15	3.85628e-27	-0.17002	-1.2214
MAPK8IP2	3.8758e-27	-0.149752	-0.792768
GOLGB1	3.91606e-27	-0.166114	-0.424555
ATP6V0E	3.98815e-27	-0.126102	-0.294422
PPP2R3A	4.40531e-27	0.117888	0.519069
CD276	4.42941e-27	-0.161774	-0.635983
EGFR	4.43384e-27	0.0147158	1.51348
TAF13	4.59933e-27	0.137731	0.323847
PHPT1	4.61858e-27	0.153172	0.33082
TULP4	4.6663e-27	0.149205	0.340663
MMP16	4.70538e-27	0.0749629	0.662285
GSTT1	4.79764e-27	-0.140787	-1.44933
CAMTA1	4.93448e-27	0.153776	0.284446
HIST1H4H	5.00922e-27	-0.17788	-0.79929
CASP8AP2	5.03634e-27	0.155054	0.238966
CHMP4C	5.06462e-27	-0.150041	-1.94405
CAR2	5.34714e-27	-0.191117	-0.733632
AGPAT5	5.53096e-27	0.143789	0.264589
X2200002D01RIK	5.58309e-27	-0.139982
EPB41L4AOS	5.82369e-27	-0.141164	-0.338924
PGM1	5.82681e-27	0.112951	0.515012
MSANTD3	5.95751e-27	0.150807	0.291033
SCUBE1	6.17261e-27	-0.0598393	-0.459998
TNFAIP1	6.51198e-27	0.153658	0.331532
FAM117B	6.95373e-27	0.123005	0.470475
DARS	6.98457e-27	0.139752	0.219572
KCNB1	7.34914e-27	0.0500183	0.854129
RHOA	7.36197e-27	0.0979134	0.133828
OTUB1	7.47289e-27	0.145631	0.224764
OPCML	7.53818e-27	0.0919178	0.851975
SPIRE1	7.812e-27	0.147944	0.388658
DYNC1H1	8.01787e-27	-0.186103	-0.5127
NINL	8.66405e-27	-0.155474	-0.668569
TMEM168	8.92898e-27	0.112404	0.475991
SH2D3C	9.09795e-27	0.023755	1.29952
TSPAN12	9.11065e-27	0.103433	0.568803
NAE1	9.2327e-27	0.133907	0.211878
FLNC	9.27384e-27	-0.148332	-0.954735
GSK3B	9.44024e-27	0.136717	0.198421
IGSF3	1.04921e-26	-0.153437	-0.838869
ABCA2	1.08815e-26	0.0511716	0.809678
SULT4A1	1.20748e-26	-0.146417	-0.839796
HMGCS1	1.23051e-26	0.15154	0.322755
TIPRL	1.24591e-26	0.145355	0.255722
HEBP2	1.29058e-26	-0.148457	-0.945719
GINS2	1.36435e-26	0.134022	0.203733
SNX18	1.45722e-26	0.134846	0.408038
VDAC1	1.49432e-26	0.099669	0.133411
PLA2G16	1.49432e-26	-0.157219	-0.901121
POP5	1.58687e-26	-0.13013	-0.307074
CDK18	1.5993e-26	-0.138032	-1.87382
RRBP1	1.76195e-26	-0.144361	-0.313271
OAF	1.83935e-26	-0.155151	-0.760887
USP9X	1.92142e-26	0.162802	0.281969
NRBP1	1.99373e-26	0.150212	0.271614
GM12860	2.10204e-26	0.00355968	2.88551
SEZ6L2	2.10352e-26	-0.147865	-2.02475
SYCP3	2.25396e-26	-0.219385	-2.97449
DOCK7	2.36051e-26	0.164182	0.335297
USP1	2.53305e-26	0.143876	0.218859
GAR1	2.95629e-26	0.115895	0.159138
MIER1	3.01631e-26	0.146216	0.241241
IFITM2	3.09621e-26	-0.151509	-0.260633
FKBP5	3.27871e-26	0.153776	0.387263
FAM162B	3.3943e-26	-0.218433	-2.88821
MT2	3.53502e-26	-0.154395	-1.05476
S100A1	4.01849e-26	-0.132315	-1.00289
FAM120A	4.4974e-26	0.129255	0.353945
ME1	4.77689e-26	-0.121182	-1.17361
HES1	5.14892e-26	-0.230467	-0.539854
PTBP2	5.20625e-26	0.153635	0.269099
ASS1	5.20747e-26	-0.15521	-2.2303
SLC46A1	5.21979e-26	0.0736541	0.689775
ENPP2	5.59823e-26	-0.281757	-2.35403
RPS8	5.78953e-26	-0.0516828	-0.0707737
EVA1B	6.23382e-26	-0.160957	-0.763659
CBX1	6.30282e-26	0.0878796	0.091854
CLTA	6.321e-26	0.0910698	0.117188
UPK3BL	6.5655e-26	-0.118857	-1.16152
POC1B	7.40733e-26	0.130324	0.437216
NFYB	7.66542e-26	-0.124939	-0.287697
PLAGL1	8.11399e-26	-0.180559	-1.55155
FAT1	8.12411e-26	-0.168044	-0.527591
CAR3	8.90717e-26	0.0662434	0.778313
TCEAL6	9.152e-26	-0.130035	-1.1048
TMEM218	9.92834e-26	0.11989	0.483382
HCK	1.00758e-25	-0.19943	-2.38183
TM9SF4	1.01777e-25	0.134492	0.275833
UCHL3	1.02177e-25	0.115372	0.166767
BIRC5	1.21646e-25	0.109274	0.130853
R3HDM1	1.27745e-25	0.146466	0.246046
EIF5B	1.44836e-25	-0.101198	-0.195933
GRASP	1.48058e-25	-0.148695	-0.94489
FLYWCH2	1.55891e-25	-0.153588	-0.615048
CPNE2	1.60477e-25	0.0679241	0.756748
FIGNL2	1.67448e-25	0.153204	0.341535
SLC38A4	1.73945e-25	0.0832099	0.581067
CHD9	1.77117e-25	0.146445	0.447625
TRAPPC2	1.86826e-25	0.093611	0.546267
CAMSAP3	1.90782e-25	-0.151487	-0.750567
CXX1B	1.98124e-25	-0.16562	-0.578764
FZD9	2.04175e-25	0.066968	0.74878
KDELR1	2.08041e-25	0.141837	0.249591
PLCD4	2.08041e-25	0.0234985	1.25781
RHOU	2.17213e-25	0.109198	0.461281
DHRS3	2.19919e-25	-0.210808	-2.90375
LRP8	2.37053e-25	0.0590957	0.794837
LIPG	2.51983e-25	0.0185682	1.37895
KCNK2	2.54441e-25	-0.140269	-1.4006
AGO1	2.66757e-25	0.131871	0.385883
LNPK1	2.73057e-25	0.152807	0.407708
X1700037H04RIK	2.76875e-25	0.130879
EIF2A	2.78978e-25	0.121728	0.182821
RAB11B	2.83977e-25	0.132381	0.228522
NKX2-1	2.94011e-25	-0.77094	-4.70078
MYCBP2	2.94698e-25	0.154721	0.283698
NAP1L4	3.07457e-25	0.115382	0.141845
RPL17	3.08164e-25	0.0533805	0.071036
SKAP2	3.08164e-25	-0.162601	-0.670925
ANKHD1	3.12103e-25	0.144563	0.285357
NID2	3.21508e-25	-0.136172	-1.02559
CLN5	3.23247e-25	0.0907263	0.590245
SLC7A7	3.47097e-25	-0.169517	-2.20378
LIX1L	3.62585e-25	0.0979621	0.584627
NPTN	3.7813e-25	0.149483	0.370759
BARHL2	3.87317e-25	-0.403187	-3.73143
CYSTM1	3.95512e-25	0.067488	0.528504
SEMA5B	4.17206e-25	0.0605801	0.806109
NCOA3	4.24181e-25	0.125836	0.462303
CNTNAP2	4.46095e-25	-0.189138	-0.837891
CXADR	4.55528e-25	0.156847	0.308541
NUTF2	4.59257e-25	0.143487	0.40134
TCF15	4.5958e-25	-0.15352	-1.45108
SEPT2	4.91116e-25	0.14587	0.246465
LSM2	5.08123e-25	0.0949999	0.124439
PDE10A	5.46568e-25	0.0441315	0.963309
RPS28	5.46568e-25	-0.086403	-0.124342
PSAT1	5.91306e-25	0.139849	0.222491
CCDC160	6.24455e-25	0.108973	0.501672
COX7B	6.88591e-25	-0.0915517	-0.165781
GNA14	8.22127e-25	-0.143738	-1.52134
VPS35	8.36115e-25	0.13215	0.21432
ETV2	8.52968e-25	-0.112661	-0.907187
CCNJL	9.17358e-25	0.160056	0.412588
SGK3	9.17358e-25	-0.155313	-2.35661
LMO2	9.28452e-25	-0.144775	-1.89697
EIF4A2	9.34343e-25	0.139635	0.204927
DLC1	9.40694e-25	-0.144105	-1.22846
CISD2	9.72671e-25	0.12103	0.178195
ZDHHC20	9.8077e-25	0.147199	0.382282
LONRF2	1.00244e-24	0.0274209	1.09489
GM10260	1.01895e-24	-0.120861	-0.186591
KMT2E	1.05946e-24	0.157015	0.329719
SCG3	1.17796e-24	0.0260767	1.16472
MYO5C	1.1954e-24	-0.166542	-2.20299
MSRB2	1.25335e-24	-0.123704	-1.16133
HACD4	1.27429e-24	0.0277282	1.12958
NES	1.28949e-24	0.185141	0.379972
FAM96A	1.29326e-24	0.138206	0.226943
ARHGAP42	1.36745e-24	0.0689237	0.443015
SRSF9	1.52356e-24	0.108163	0.142433
SH3D19	1.56873e-24	-0.142449	-0.779077
X1700023F06RIK	1.60389e-24	-0.126666
PCNP	1.6066e-24	0.126996	0.174362
TRP53I11	1.65662e-24	-0.169409	-0.534371
PDLIM7	1.69403e-24	-0.148934	-0.400761
ZSWIM7	1.74206e-24	-0.148363	-0.578281
ACOT8	1.818e-24	-0.141494	-0.666319
FAM107A	1.952e-24	-0.422209	-6.09108
MOB3B	1.9705e-24	0.0906589	0.573479
RPL6L	2.06363e-24	0.115675	0.17079
CRK	2.07573e-24	0.125165	0.237433
FHL1	2.15666e-24	0.176536	0.367378
RABGGTB	2.27016e-24	0.141492	0.235699
ERICH2	2.46337e-24	0.0229655	1.23713
MYB	2.46337e-24	-0.141515	-1.27819
MAP3K5	2.65232e-24	-0.123849	-1.73848
B3GALT1	2.66342e-24	0.0323008	1.02235
CCDC115	2.70413e-24	0.145037	0.290095
FAM188A	2.82436e-24	0.112639	0.307556
SPR	2.84161e-24	-0.143738	-0.387769
PPP1R18	2.96477e-24	-0.12209	-0.941463
MAP1LC3B	3.02042e-24	-0.115006	-0.253302
JAM2	3.26574e-24	0.0619815	0.757255
HIST1H2BK	3.28234e-24	0.0513648	0.795049
TFDP1	3.45068e-24	0.137527	0.213163
ARHGEF10	3.73398e-24	0.0651504	0.746609
PYGO1	3.98272e-24	0.0604237	0.764334
PPP3CA	4.02786e-24	0.148744	0.464497
PRDX6	4.06043e-24	-0.0996902	-0.196425
BMF	4.17659e-24	0.0514477	0.791499
GMPS	4.45482e-24	0.106819	0.149192
NPAS3	4.55042e-24	0.0509075	0.863788
PTH1R	4.69515e-24	-0.160453	-0.80231
KIF5A	4.72817e-24	-0.13578	-0.890175
RPS7	4.80212e-24	0.0502804	0.0724442
WWC2	4.82945e-24	-0.153322	-0.42945
CNOT7	4.94967e-24	0.146106	0.255982
GM3550	5.12984e-24	0.145592	0.362233
MYC	5.14665e-24	0.129132	0.521289
EIF3C	5.40231e-24	-0.0862481	-0.161277
TMEM258	5.45618e-24	-0.0954601	-0.165125
KDM6B	5.48684e-24	0.15828	0.333934
NTF3	5.71477e-24	-0.329481	-3.97178
MTA1	5.77535e-24	0.121419	0.165408
LRCH3	6.02889e-24	0.116097	0.421012
YBX3	6.05004e-24	0.109008	0.121562
RPL36AL	6.23754e-24	-0.0746921	-0.110817
NSG1	6.78348e-24	0.119639	0.525155
DLEU7	7.03405e-24	-0.137243	-1.55702
SNX5	7.19808e-24	0.107889	0.116146
SYNE4	7.29958e-24	-0.11437	-1.04059
HOXA5	7.40304e-24		-24.5768
X9530068E07RIK	7.42054e-24	0.15081
RPL13	7.42054e-24	-0.0584345	-0.0837453
ATXN2L	7.42858e-24	0.146289	0.256635
GM8186	7.45656e-24	-0.123616	-0.262803
FGFBP3	7.49219e-24	0.0505631	0.161277
GSE1	7.50092e-24	-0.140521	-1.18615
SLC35F2	7.55283e-24	-0.134334	-0.885439
DMRTA2	7.75671e-24	-0.177941	-1.63749
AP1M1	8.40867e-24	0.133142	0.328526
NARF	8.62182e-24	0.107282	0.425241
DBNDD1	9.06047e-24	-0.117746	-0.960786
RNF135	9.22039e-24	-0.109377	-1.85769
CACNA1G	9.56616e-24	0.0617732	0.707396
ARF6	9.68832e-24	0.152706	0.275002
ALDH9A1	1.05617e-23	-0.143429	-0.432262
REV3L	1.06545e-23	0.133319	0.425652
MCM6	1.14755e-23	0.120566	0.160795
PFDN4	1.17906e-23	0.122967	0.174189
X2700081O15RIK	1.2239e-23	0.140648
EGR2	1.25941e-23	-0.435771	-2.92547
SEC62	1.27991e-23	-0.115216	-0.264479
CHRNA4	1.39821e-23	-0.124791	-1.40259
CBFA2T3	1.41935e-23	-0.150415	-2.07945
ATP11C	1.45604e-23	0.111425	0.481116
TMEM82	1.50508e-23	-0.130346	-1.35537
RBM17	1.52511e-23	0.10618	0.138258
CNN3	1.6018e-23	0.11441	0.129677
HS6ST2	1.76045e-23	-0.143132	-0.636782
UBA2	1.8789e-23	0.108968	0.144266
WNK3	2.0444e-23	0.139435	0.374127
CYP26C1	2.17728e-23	-0.313482	-4.4013
SLC45A3	2.21499e-23	-0.114437	-1.26368
DDX5	2.34182e-23	0.0931402	0.11761
MSI1	2.35573e-23	0.155861	0.284551
PBX3	2.4238e-23	0.16532	0.283211
SLC16A11	2.77923e-23	-0.225198	-3.65152
PTGES3	2.93391e-23	0.0886062	0.104726
FAIM	2.94649e-23	0.127162	0.281486
RPL10-PS3	3.38273e-23	0.116587	0.14374
PEX5L	3.40387e-23	-0.141541	-1.14469
FAM169B	3.4289e-23	-0.240236	-3.9331
RNH1	3.46717e-23	-0.147327	-0.466226
ANK3	3.51277e-23	0.139409	0.471417
LAG3	3.53925e-23	-0.129649	-1.75285
NUDT11	4.03962e-23	0.0987842	0.51845
PCOLCE	4.29783e-23	-0.129617	-1.93054
GM20604	4.39374e-23	0.116782	0.408018
MPC1	4.68354e-23	0.0857622	0.523828
GRAMD4	4.78474e-23	0.0593035	0.726029
ROBO1	5.15488e-23	0.120456	0.444089
RPS12-PS3	5.2204e-23	0.0740785	0.0946853
ITPR3	6.37713e-23	-0.13308	-2.08501
KDM7A	6.49798e-23	0.147089	0.385279
DNAJC12	6.49798e-23	0.0840217	0.545284
SSR1	6.72792e-23	0.13659	0.225953
X9130401M01RIK	6.85629e-23	0.130633
LSM6	7.03636e-23	0.0884986	0.0872722
RPL35A	7.24636e-23	-0.0597924	-0.0895433
X2410015M20RIK	7.26109e-23	-0.0951008
FOXI2	7.41232e-23	-0.353869	-5.02289
SLK	7.50425e-23	0.153444	0.328947
KAT6A	8.16599e-23	0.150296	0.334379
CIART	8.78487e-23	0.0776436	0.562386
NECAB2	8.99831e-23	-0.148395	-0.767064
NOVA2	9.24e-23	0.0793971	0.600928
BCL9L	9.25695e-23	-0.131626	-0.828972
APOPT1	9.34459e-23	0.145476	0.258726
TMC4	9.4988e-23	-0.147548	-0.576212
RCN2	9.52371e-23	0.140987	0.229339
ANKLE1	9.96128e-23	0.0705306	0.576505
ZFP219	1.01128e-22	0.15032	0.291749
CEND1	1.04649e-22	-0.116483	-1.33187
X1700011H14RIK	1.06592e-22	-0.80059
PARD6G	1.21949e-22	0.132448	0.374481
BMT2	1.22192e-22	0.130476	0.363143
PTAR1	1.24045e-22	0.0500664	0.783993
IGF2	1.24656e-22	-0.124125	-0.780403
LDOC1	1.28861e-22	-0.175181	-2.95506
NSFL1C	1.29262e-22	0.108456	0.146893
SOS2	1.30976e-22	0.0827815	0.60376
TRIL	1.37068e-22	-0.127445	-1.18421
OLFM2	1.46248e-22	0.0324381	1.06869
SYT17	1.4672e-22	-0.132509	-2.05343
LEPROTL1	1.51489e-22	0.128365	0.263256
MCM7	1.54089e-22	0.0990802	0.107959
MOBP	1.55784e-22	-0.453619	-6.0462
PQLC3	1.56871e-22	-0.114878	-1.80695
MME	1.63847e-22	-0.111397	-1.91976
GM3716	1.66481e-22	0.0477888	0.773305
CTPS2	1.68433e-22	-0.127487	-0.832452
YBX2	1.81681e-22	-0.115522	-1.29044
FBXW4	1.82444e-22	0.0785397	0.562251
BEND5	1.87172e-22	0.116722	0.461757
SYS1	1.90961e-22	0.119924	0.200854
AFF3	1.90961e-22	0.0886784	0.548471
ZFP318	2.06433e-22	0.14387	0.307733
CYB5R3	2.23796e-22	0.122413	0.16106
KLF2	2.24903e-22	-0.13334	-1.50432
FBXL14	2.3311e-22	0.15623	0.346803
TRIM32	2.36124e-22	0.121902	0.369266
AHI1	2.43583e-22	0.149967	0.321653
NHSL1	2.43854e-22	0.0872436	0.577822
CD63	2.47236e-22	-0.133217	-0.3754
TFAP4	2.54114e-22	0.127211	0.406367
GM8797	2.62266e-22	0.144304	0.208199
ACLY	2.9024e-22	0.151138	0.257952
LZIC	2.90498e-22	0.119112	0.350676
STK38L	2.9454e-22	0.0637714	0.678232
CSRNP3	3.45351e-22	0.0459552	0.845879
PGM2L1	3.47396e-22	0.0842118	0.607154
NONO	3.48302e-22	0.0869073	0.0930624
VPS26A	3.68392e-22	0.124884	0.329947
RUNDC3A	3.75053e-22	-0.125928	-0.9522
AS3MT	3.77901e-22	-0.140218	-0.592031
TTC28	3.84155e-22	0.119313	0.504631
TIMM8B	3.9165e-22	-0.0973988	-0.188175
PTPN13	4.19728e-22	0.163363	0.283918
MFAP4	4.26598e-22	-0.123947	-0.996689
RAPGEF5	4.30269e-22	-0.12197	-1.02029
FGFBP1	4.31629e-22	-0.372641	-4.89392
DYNC2LI1	4.44894e-22	0.122702	0.384148
SPDL1	4.5347e-22	-0.139869	-0.471361
SIGMAR1	4.55361e-22	0.12881	0.202864
CHEK1	4.59029e-22	0.11373	0.22409
ATP1B3	4.74218e-22	0.126731	0.200329
PITPNA	4.83978e-22	0.113913	0.181892
CD47	4.87721e-22	0.141682	0.298363
EMP3	5.0476e-22	-0.14999	-2.42408
MSRB1	5.06703e-22	-0.145515	-0.508633
ITGAL	5.08444e-22	0.00501652	2.21825
ANKRD13B	5.09067e-22	0.0888851	0.56058
