## Supplementary material for "A single-cell atlas of spatial and temporal gene expression in the mouse cranial neural plate": Table S3 (part 2 of 3)

### Sheet: PhenoGraph cluster 2 (continued)
gene	P-value (FDR adjusted)	MAST Hurdle	logFC
FUNDC2	5.33263e-22	0.118374	0.201934
TRAPPC4	5.39145e-22	0.104458	0.132479
KCNK1	5.9416e-22	-0.142369	-0.569438
SCN5A	6.02971e-22	-0.228524	-3.91747
STXBP2	6.07494e-22	-0.142445	-0.542629
SLC25A39	6.15705e-22	-0.12117	-0.296446
ACTN4	6.23618e-22	-0.125179	-0.322026
DGKA	6.3425e-22	-0.121005	-1.8895
CINP	6.41926e-22	0.138694	0.264077
TEX30	6.45647e-22	0.133883	0.260384
DHX9	6.59788e-22	0.131167	0.16528
CHUK	6.86983e-22	0.113356	0.370767
PTCH2	6.88603e-22	-0.107412	-1.108
ZFP800	6.91364e-22	0.130885	0.460163
DDIT4L	7.18351e-22	-0.131256	-0.865091
BDH1	7.3349e-22	-0.111377	-1.19724
TEAD1	7.50619e-22	0.146232	0.261154
RIIAD1	7.65169e-22	-0.149907	-2.73897
LASP1	7.8939e-22	-0.140336	-0.537321
STAT6	8.38941e-22	-0.106245	-1.01333
FAM81A	8.53435e-22	-0.127328	-1.95664
ADD3	8.9392e-22	0.152983	0.301232
TMEM5	9.13599e-22	0.144073	0.337894
MARVELD2	9.15952e-22	-0.142186	-2.47063
MOSPD1	9.6375e-22	0.114609	0.442584
SNAPC5	1.00041e-21	-0.125829	-0.331332
TFDP2	1.04415e-21	0.152623	0.279735
RCN1	1.05892e-21	-0.135864	-0.336007
MAP3K7CL	1.10404e-21	0.00191987	3.30497
RAP2A	1.12647e-21	0.141098	0.384669
NOA1	1.13234e-21	0.140368	0.315473
MCC	1.18586e-21	0.0434711	0.593072
TSPAN7	1.19441e-21	0.126899	0.329698
RGL3	1.2044e-21	-0.12328	-1.91472
PLOD2	1.263e-21	0.147697	0.319848
PREX2	1.2649e-21	0.0941916	0.580758
RNF152	1.303e-21	-0.144158	-1.38796
CLN8	1.31003e-21	0.0864115	0.460256
SALL2	1.3287e-21	0.184487	0.303586
LETM1	1.33113e-21	-0.140615	-0.398024
UBE2E2	1.36307e-21	0.112527	0.418309
ELAVL4	1.38656e-21	0.0431192	0.8712
DLL1	1.51976e-21	0.0681736	0.602913
RFX3	1.54265e-21	0.125826	0.451978
HHIP	1.67357e-21	-0.202264	-3.1097
SIX6	1.72987e-21	-0.307175	-2.56192
KCNJ12	1.81452e-21	-0.119439	-1.49617
ST8SIA3	1.88052e-21	-0.129037	-0.580094
CAT	1.90002e-21	0.134753	0.295942
SLC29A3	1.90482e-21	-0.187279	-3.40203
GRB2	2.03167e-21	0.121492	0.204435
TFG	2.04069e-21	0.125881	0.200062
RHOT1	2.09712e-21	0.121525	0.345804
TENM3	2.11815e-21	0.137658	0.316974
NTRK2	2.16331e-21	-0.143165	-1.21573
RPL23A	2.25574e-21	0.0829658	0.106222
RALYL	2.27171e-21	0.0154417	1.34765
NDUFA2	2.28777e-21	-0.090331	-0.165831
MTCL1	2.32419e-21	0.169038	0.346132
APOA1BP	2.33231e-21	-0.139367	-0.394644
HAGLR	2.36165e-21	-0.227296	-3.54646
PRDM8	2.36717e-21	0.00901865	1.84921
DDIT4	2.41595e-21	-0.162952	-0.381927
TIMM10	2.51446e-21	0.130291	0.209714
SMDT1	2.56208e-21	-0.092194	-0.183592
RLF	2.59317e-21	0.125892	0.258318
MFSD10	2.5967e-21	-0.137412	-0.388901
X5730409E04RIK	2.60272e-21	-0.107449
NR2F2	2.61155e-21	-0.0418513	-0.208993
SV2A	2.61227e-21	-0.116265	-1.46383
MMGT2	2.62037e-21	0.106755	0.480688
NEDD1	2.73588e-21	0.120066	0.346032
SIRT2	2.9139e-21	0.0935362	0.301749
EIF5	3.05653e-21	0.0767285	0.0936786
CBX3	3.18577e-21	0.107305	0.152062
GLRX	3.25969e-21	-0.140476	-0.528886
YWHAB	3.63543e-21	0.0900547	0.0867548
ARHGEF25	3.6665e-21	-0.132766	-0.491377
VAT1	3.73392e-21	-0.12829	-0.790365
SDC3	3.74648e-21	0.0409047	0.847577
PCYOX1L	3.75218e-21	0.115311	0.446742
ATAD1	3.91298e-21	0.14138	0.284022
HDAC2	3.91921e-21	0.110358	0.143607
RRAGC	3.94731e-21	0.0973144	0.396626
SREK1	4.02794e-21	0.115005	0.155098
PLSCR1	4.15937e-21	0.121992	0.350701
SRGAP3	4.18757e-21	0.0997552	0.520958
MAT2B	4.23622e-21	0.128374	0.230574
SMARCAD1	4.82681e-21	0.122969	0.19483
CCDC136	5.01727e-21	-0.14001	-0.459067
VPS8	5.14463e-21	0.060021	0.674237
CD9	5.27334e-21	-0.149914	-0.452721
S100A6	5.31916e-21	-0.137613	-0.581778
BOLA2	5.93286e-21	-0.103659	-0.202427
NLGN3	6.39685e-21	0.0497827	0.762339
TRIM37	7.60076e-21	0.12738	0.217111
IPO7	7.69771e-21	0.136305	0.207494
NDUFA1	7.80713e-21	0.107286	0.119814
SELENOW	8.0285e-21	-0.0992415	-0.195471
ALKBH5	8.6348e-21	0.132954	0.250948
SRSF1	9.17699e-21	0.115245	0.139183
ARHGEF16	9.88615e-21	-0.10555	-2.12993
SDCBP	1.04448e-20	0.121732	0.243224
GLOD5	1.06309e-20	-0.192774	-3.3266
UBC	1.12782e-20	0.140093	0.176415
CCDC88A	1.15095e-20	-0.145224	-0.416971
ACKR3	1.16678e-20	-0.129493	-1.15146
ADGRV1	1.2004e-20	0.10501	0.51331
SMARCC2	1.24449e-20	0.118601	0.361357
ZFP131	1.28845e-20	0.143219	0.257677
HNRNPH1	1.36265e-20	0.112765	0.126921
SERF2	1.36441e-20	-0.0614419	-0.0878438
CXXC5	1.3663e-20	0.134346	0.352829
RBBP4	1.36755e-20	0.0910775	0.111009
INF2	1.3884e-20	-0.108834	-1.1801
FAM208B	1.39605e-20	0.134687	0.284372
OLIG3	1.40753e-20	-0.172567	-1.45764
LSM14B	1.42308e-20	0.129673	0.304167
CDK2AP1	1.44374e-20	0.104268	0.132853
MRPL14	1.45598e-20	0.112671	0.170921
VAX1	1.48663e-20	-0.384709	-4.95644
PELI1	1.56144e-20	0.145049	0.266615
COQ7	1.60497e-20	-0.109315	-0.257896
USP33	1.73389e-20	0.101027	0.382688
SRSF5	1.77177e-20	0.119357	0.155342
BBX	1.82431e-20	0.147546	0.240764
AMER2	1.87725e-20	0.0815867	0.558295
X2700046A07RIK	1.90505e-20	0.0176103
ARCN1	2.05667e-20	0.135318	0.245003
SAAL1	2.05887e-20	0.123679	0.261467
SORD	2.14421e-20	-0.109905	-1.20897
SNX3	2.14878e-20	-0.100969	-0.213254
MPST	2.24096e-20	0.121578	0.266448
ZFP36L3	2.26972e-20	-0.184867	-3.14832
GPT2	2.31746e-20	0.0651419	0.54396
PSMC3IP	2.35358e-20	0.111952	0.216888
NUDT14	2.39586e-20	-0.138479	-0.448625
CAPN7	2.56887e-20	0.0916301	0.482656
PTPRN	2.6225e-20	-0.116567	-1.70345
RSPRY1	2.83813e-20	0.1362	0.293429
KLK8	2.89646e-20	-0.13969	-0.382973
ARPC2	2.91701e-20	0.0884384	0.0994349
PIEZO2	2.96422e-20	-0.11792	-1.09219
TBCK	2.97662e-20	0.0710882	0.495163
USF1	2.99447e-20	0.135404	0.343669
MAPK3	3.08379e-20	-0.124566	-0.340649
GK	3.12962e-20	0.0611599	0.607572
MRPS33	3.2113e-20	0.0987189	0.144703
NCK2	3.28225e-20	0.0770384	0.573142
USP46	3.39604e-20	0.119224	0.320867
GNB2	3.46151e-20	0.108984	0.149546
RAD18	3.53902e-20	0.121346	0.305363
RYK	3.5414e-20	0.110275	0.173379
REEP4	3.5977e-20	0.113769	0.376596
FCHSD2	3.75943e-20	0.110626	0.402743
ZCCHC11	3.79364e-20	0.127156	0.181311
CKS1B	3.80425e-20	0.0847128	0.10761
POLR3K	4.06039e-20	0.110392	0.153454
SBK1	4.11085e-20	0.117115	0.389643
F930015N05RIK	4.19313e-20	0.00926937	1.6375
ZBTB33	4.20266e-20	0.0959374	0.403164
TXLNB	4.298e-20	0.0169387	1.21127
LSM5	4.3236e-20	0.0869022	0.0843699
MRPL36	4.35376e-20	0.112561	0.17405
RASAL2	4.45294e-20	0.100357	0.305584
SLC31A2	4.51881e-20	0.0446415	0.757056
SWAP70	4.57135e-20	0.106469	0.338551
GNAS	4.81916e-20	-0.0765111	-0.12122
TUSC3	4.88297e-20	0.129393	0.2624
CTDSPL	4.92736e-20	-0.126494	-0.534109
TARSL2	5.13368e-20	0.0532288	0.704715
SAR1B	5.14188e-20	0.111212	0.169742
SFRP1	5.2537e-20	-0.159139	-0.300761
CREBZF	5.56342e-20	0.123268	0.228932
FADS1	5.68414e-20	0.127412	0.346009
XIST	5.78228e-20	-0.123637	-0.462851
SUPT3	5.78732e-20	0.100802	0.312067
PIEZO1	5.84804e-20	-0.116709	-0.727862
NRADD	6.13517e-20	-0.136654	-0.481277
SNHG20	6.2022e-20	0.131388	0.256787
DAPK2	6.20395e-20	0.0425639	0.855681
RNF214	6.22604e-20	0.121099	0.290906
E330013P04RIK	6.26756e-20	-0.188093	-2.66594
SLC25A4	6.28183e-20	-0.132111	-0.236948
BRE	6.31084e-20	0.115128	0.355349
ENSA	6.35069e-20	0.142567	0.283504
COBL	6.3575e-20	-0.167387	-1.91667
PLEKHG3	6.93891e-20	-0.103767	-0.997423
KMT5A	6.9762e-20	0.108656	0.140362
NECTIN1	7.04781e-20	-0.145808	-0.4891
MRPL41	7.0828e-20	0.117293	0.191137
LMX1A	7.19097e-20	-0.153985	-2.18253
NOG	7.67268e-20	-0.143933	-1.57731
GXYLT2	7.89497e-20	0.0131335	1.36432
EEF1AKMT1	8.21052e-20	-0.116908	-0.275486
CHRDL1	8.57808e-20	0.0723039	0.561537
CLIC6	8.74964e-20	-0.0982592	-1.64802
PARP8	8.75776e-20	0.0496508	0.769527
EMD	9.7028e-20	0.123301	0.19578
GRIK3	9.88985e-20	0.0465339	0.761661
GM1673	9.98877e-20	0.16452	0.254751
CBLN1	1.00259e-19	0.0747812	0.659407
EIF2AK4	1.00937e-19	0.11494	0.359989
HSPB8	1.0253e-19	-0.111995	-1.57535
PTPN18	1.09893e-19	-0.112122	-2.05456
VARS	1.12098e-19	0.115227	0.166279
TXNDC5	1.12496e-19	0.136843	0.235926
ODF2	1.13813e-19	0.124844	0.219522
STC2	1.14757e-19	0.0877026	0.534491
KDELC1	1.15225e-19	0.122192	0.31368
TAF5L	1.16959e-19	0.103229	0.402994
SLC13A4	1.17615e-19	-0.110778	-1.17332
EHD2	1.23969e-19	-0.0976073	-1.55993
SYPL	1.24854e-19	0.129698	0.286833
GM42372	1.25168e-19	0.0323005	0.965366
ZC3HAV1L	1.25466e-19	0.0833067	0.546853
TMEM100	1.29266e-19	-0.102123	-1.36735
X1190005I06RIK	1.30185e-19	-0.102541
MKNK1	1.30942e-19	0.053351	0.666112
USP47	1.32965e-19	0.127169	0.274094
MAGEH1	1.38075e-19	0.162158	0.295522
PLK4	1.38938e-19	-0.16417	-0.350774
ACADM	1.41964e-19	-0.134524	-0.412528
HMHA1	1.42267e-19	-0.10339	-1.22342
TMEM185A	1.43031e-19	0.0676341	0.355011
RPLP2	1.43141e-19	-0.046872	-0.0695622
LPIN2	1.43715e-19	0.108138	0.425469
NRK	1.52644e-19	-0.124689	-2.31221
SPON1	1.55362e-19	0.107465	0.268549
NTRK3	1.56393e-19	0.0544413	0.694408
YTHDC2	1.65996e-19	0.0946871	0.422575
FER	1.74812e-19	0.0983682	0.452688
PLK2	1.76509e-19	0.0135819	1.59397
PLPP3	1.78765e-19	0.126065	0.422414
RAB1A	2.07165e-19	0.100644	0.141699
PFKP	2.21403e-19	-0.115221	-0.793201
CLCN4	2.29905e-19	0.0813272	0.436823
ODC1	2.35764e-19	0.103159	0.111025
CHCHD1	2.45462e-19	0.0802126	0.106519
SETDB1	2.47067e-19	0.118992	0.228544
FAM160B2	2.57757e-19	0.0525776	0.518731
PTPN9	2.61452e-19	0.0948514	0.459204
ZIC3	2.68503e-19	-0.181407	-0.498726
MAPKAPK3	2.69129e-19	-0.110845	-1.89152
SLC38A1	2.69164e-19	0.119682	0.17885
LYPD2	2.7942e-19	-0.144683	-2.58084
SAMD5	2.99194e-19	0.0363454	0.68561
GNB1	3.01219e-19	0.0918554	0.109578
GM12166	3.07443e-19	0.0942221	0.449161
TNPO1	3.18031e-19	0.108439	0.143234
PCBP2	3.26025e-19	0.0842153	0.0961354
FBXO45	3.30141e-19	0.0964107	0.321729
PPP1R16B	3.34452e-19	0.0404916	0.757221
YAE1D1	3.35413e-19	0.122451	0.186109
BAZ2A	3.5837e-19	-0.132777	-0.347708
TSPAN2	3.59448e-19	-0.118005	-0.837414
RBL1	3.6641e-19	0.0894569	0.446151
FOXA1	3.67488e-19	-0.265021	-2.34696
FAM53B	3.68154e-19	-0.138911	-0.561129
CDC7	3.75064e-19	0.128052	0.343056
RRAGA	3.87958e-19	0.107723	0.154287
RFX7	4.14078e-19	0.126361	0.267245
UHRF2	4.22171e-19	0.116495	0.160833
HJURP	4.2844e-19	0.130526	0.247253
EPB41L1	4.37541e-19	0.0325313	0.908299
FLOT2	4.38113e-19	-0.128701	-0.471466
D630045J12RIK	4.41578e-19	0.0610488	0.64319
AKAP17B	4.42649e-19	0.081022	0.441951
TRAF3IP1	4.46974e-19	-0.138271	-0.563327
HOMER3	4.48169e-19	0.10666	0.360708
DPPA5A	4.61107e-19	-0.107694	-1.74903
KPNA1	4.63855e-19	0.0958763	0.218938
SKP2	4.76513e-19	0.118596	0.227529
SEPT8	5.27353e-19	0.0857549	0.434069
TTYH1	5.44282e-19	-0.104649	-0.970335
LSM12	5.54644e-19	-0.0898604	-0.187771
NFATC4	5.888e-19	-0.11264	-0.814949
USP6NL	6.29112e-19	0.102072	0.393144
SORCS2	6.3576e-19	-0.109403	-1.48849
PSME1	6.69174e-19	-0.120168	-0.30217
TXNRD3	6.69754e-19	0.0496139	0.635262
ATG3	6.74652e-19	0.117367	0.274889
LIN28B	7.12914e-19	0.141363	0.231551
PWP1	7.82116e-19	0.115954	0.184571
ATAD5	8.12166e-19	0.146666	0.279418
SLC30A9	8.32377e-19	0.124901	0.238631
ASF1B	8.32892e-19	0.107597	0.25625
SPATA7	8.39389e-19	0.0787028	0.323613
ZFP462	8.45075e-19	-0.139965	-0.354324
ZFP62	8.75311e-19	0.130519	0.384626
CASD1	8.80248e-19	0.116897	0.40706
TM7SF3	8.89355e-19	0.0797602	0.478124
COQ2	9.21104e-19	0.118635	0.302525
CHST10	9.75757e-19	0.0366072	0.782932
NAPRT	9.75757e-19	-0.0970025	-1.07791
ZFP397	9.77238e-19	0.123416	0.331863
ATP5C1	1.00506e-18	-0.0880555	-0.174442
RNF220	1.05863e-18	0.115848	0.217486
TM4SF5	1.06047e-18	-0.110883	-1.96748
TAOK1	1.09617e-18	0.128353	0.275167
NPAS1	1.10307e-18	-0.184743	-3.03577
URI1	1.10518e-18	0.126716	0.22486
FST	1.11583e-18	-0.224461	-0.499132
TRIM12C	1.11788e-18	-0.107024	-0.800255
B9D1	1.15511e-18	-0.110833	-0.256344
ARL4A	1.16681e-18	0.170537	0.430922
TWF1	1.17119e-18	0.124974	0.290195
DPP3	1.20723e-18	-0.117185	-0.351795
KANSL1L	1.23045e-18	0.0531117	0.615926
MTMR7	1.2425e-18	-0.105777	-0.825533
NAA50	1.28644e-18	0.105314	0.142845
MED31	1.29151e-18	0.118206	0.204763
FAM221A	1.33458e-18	0.0257472	0.983789
KLK13	1.33776e-18	-0.133439	-2.70432
SPIDR	1.38785e-18	0.099214	0.385558
MIR670HG	1.39612e-18	0.0202715	1.20417
ZBED3	1.40858e-18	0.098915	0.457618
FAM220A	1.42646e-18	0.129612	0.244534
DMRTB1	1.43735e-18	0.00197522	2.86015
FASTKD1	1.45069e-18	0.0740297	0.502323
RBM15B	1.45908e-18	0.128357	0.262963
FRA10AC1	1.47896e-18	0.110714	0.306974
RAD1	1.50404e-18	0.105534	0.28547
TMEM132E	1.51779e-18	-0.135904	-2.7172
PAPOLA	1.52591e-18	0.0983194	0.126009
ID1	1.56169e-18	0.250684	0.371014
TTC5	1.58696e-18	0.111438	0.233114
RPL8	1.59754e-18	-0.0506651	-0.0780566
TXN2	1.6011e-18	0.104638	0.146867
RALGPS2	1.61072e-18	-0.124572	-0.320203
PPP1R35	1.67476e-18	0.121411	0.239649
DERL3	1.68619e-18	-0.0962795	-1.29926
X2410004B18RIK	1.80948e-18	0.131769
NECTIN3	1.83304e-18	0.128019	0.22161
H2-KE6	1.85764e-18	0.14396	0.316911
GSTM7	1.86516e-18	-0.0878373	-1.36365
LIMD2	1.86516e-18	-0.111603	-0.279048
MAEA	1.88612e-18	0.110366	0.180454
SPTBN1	1.90027e-18	-0.158918	-0.427208
FYTTD1	1.93922e-18	0.123569	0.199786
CLASP1	1.97696e-18	0.12356	0.243542
GM10020	2.01374e-18	-0.145368	-0.398587
SRCIN1	2.04034e-18	-0.129451	-0.79958
CUL3	2.20691e-18	0.110079	0.136548
TMEM200A	2.2111e-18	-0.120552	-2.23459
PCNX2	2.31489e-18	-0.235149	-3.84096
WASF3	2.40562e-18	0.107063	0.314404
USP37	2.46451e-18	0.101642	0.208408
YPEL2	2.48518e-18	0.01716	1.10292
ZMAT2	2.51133e-18	-0.0849321	-0.173867
SCAPER	2.61995e-18	0.0780756	0.555023
SNRPE	2.67337e-18	0.0529742	0.0766695
RPL24	2.70837e-18	-0.0407017	-0.0560947
RND2	2.88355e-18	-0.126885	-0.578008
PPP6C	2.93638e-18	0.128333	0.263095
SUB1	3.02618e-18	0.0666633	0.0809389
ARL6	3.05911e-18	0.11607	0.242832
AKAP9	3.30225e-18	-0.136598	-0.38751
ERO1LB	3.33123e-18	-0.123156	-1.50574
ABCC8	3.35186e-18	-0.246008	-4.31902
TYMS	3.38013e-18	0.100351	0.120154
NDUFA3	3.51028e-18	-0.102849	-0.296865
SPATA5	3.73029e-18	0.109992	0.254004
BMP4	3.73401e-18	-0.148314	-2.37664
RFLNA	3.73688e-18	-0.105854	-2.04209
CSNK1G3	3.77425e-18	0.125002	0.224714
PLXNC1	3.81644e-18	0.0751458	0.543657
CCNI	3.84763e-18	0.109503	0.151666
PRPF19	4.13208e-18	0.100676	0.116405
UBE2J2	4.29206e-18	0.100103	0.137407
DNAH1	4.36687e-18	0.0115906	1.43129
LUC7L2	4.52325e-18	0.101276	0.100778
XKR6	4.61757e-18	0.0797876	0.451969
CADM3	5.02976e-18	-0.0965739	-0.803586
FOCAD	5.12451e-18	0.0461634	0.496451
ARMC1	5.32926e-18	0.1055	0.154026
AGAP1	5.42328e-18	0.13824	0.28844
COMMD2	5.52928e-18	0.103919	0.154873
RPP30	5.57439e-18	0.103286	0.168437
NAB1	5.58265e-18	-0.101688	-0.946421
HNRNPM	5.68341e-18	0.0843989	0.0801165
HNRNPA2B1	5.88603e-18	0.0888097	0.119222
COX4I1	5.94756e-18	-0.0652782	-0.0941061
X1810041L15RIK	6.01809e-18	-0.108615
GPSM3	6.16333e-18	-0.0978726	-1.22687
PSMG1	6.316e-18	0.108889	0.163565
CDK13	6.48334e-18	0.0949565	0.17549
GNE	6.56647e-18	0.0379141	0.711806
LYRM4	6.92996e-18	0.0776323	0.443352
CDC14A	7.10688e-18	0.0993914	0.448318
WBSCR22	7.12268e-18	-0.107932	-0.272418
ARL2BP	7.28826e-18	0.108758	0.177728
SMARCD2	7.96934e-18	-0.115701	-0.553756
NDUFAF3	8.15343e-18	-0.130072	-0.395043
POLR2D	8.23767e-18	0.0977179	0.144816
KIT	8.447e-18	0.0965239	0.446745
PHC1	8.45915e-18	-0.135135	-0.38112
HEBP1	8.48735e-18	0.0761794	0.514246
RYBP	8.72613e-18	0.113539	0.26398
TUBB2A	8.75552e-18	0.078985	0.554932
PHB	8.91982e-18	-0.111157	-0.272478
BRI3BP	8.98644e-18	0.126931	0.232432
LSM1	9.12665e-18	0.104471	0.161352
GSTK1	9.14851e-18	-0.0992924	-1.14381
MMP14	9.25843e-18	-0.120915	-0.615084
WBP1	9.79113e-18	-0.128485	-0.407149
UBE2R2	9.93372e-18	0.0885051	0.0911113
GMDS	9.93372e-18	0.0787391	0.449012
DCTN3	1.00107e-17	-0.102233	-0.262888
NKX2-2	1.011e-17	-0.209883	-3.21619
PLEK2	1.07881e-17	-0.110219	-2.27679
GYS1	1.10918e-17	0.0864465	0.461972
TDRKH	1.1279e-17	0.099945	0.447727
CREG1	1.13348e-17	0.110725	0.305103
TRIM26	1.14398e-17	0.091771	0.319922
LRIG1	1.16072e-17	0.0749032	0.524425
BCLAF1	1.16102e-17	0.102032	0.107004
SCD2	1.21229e-17	0.122788	0.133342
PARD3B	1.28332e-17	0.0393422	0.773089
ZDHHC12	1.30275e-17	-0.129965	-0.471215
GM9938	1.30323e-17	0.0275333	0.982462
FUS	1.37189e-17	0.100497	0.107623
BARHL1	1.38081e-17	-0.18925	-2.90379
GNAO1	1.51713e-17	-0.118353	-0.679269
AP3M1	1.51935e-17	0.122601	0.328969
NUMBL	1.5332e-17	-0.10706	-0.723454
BLNK	1.53658e-17	-0.0936002	-1.11115
CD2AP	1.55951e-17	-0.117155	-0.303771
DLX6	1.56119e-17	-0.162999	-2.55656
LGR5	1.56523e-17	0.0244271	1.0144
ANXA11	1.57154e-17	-0.0987982	-1.07208
ZMYM4	1.59347e-17	0.121398	0.20437
SLBP	1.63203e-17	0.106052	0.156255
FOXA3	1.644e-17	-0.0945208	-2.12664
LRRC7	1.68389e-17	-0.111426	-1.68706
ACAP2	1.71511e-17	0.122134	0.315934
GEMIN8	1.82272e-17	0.0755488	0.44952
ATP5E	1.89228e-17	-0.0763371	-0.135597
RER1	1.93023e-17	0.105044	0.160379
FAAP100	1.95258e-17	0.0710747	0.472719
CHORDC1	1.98869e-17	-0.103384	-0.256598
MESDC1	1.99945e-17	0.0913142	0.334432
TLX2	2.1202e-17	-0.372026	-5.82565
OBSL1	2.12099e-17	-0.122674	-0.509898
LAMTOR2	2.14397e-17	0.0906719	0.124036
ANO10	2.19244e-17	0.0422818	0.596317
PCYT1B	2.24781e-17	-0.106229	-1.01189
LAMTOR4	2.25775e-17	-0.10682	-0.248782
WDYHV1	2.3493e-17	-0.123692	-0.470922
AGMAT	2.38664e-17	-0.241255	-4.33677
GATA6	2.45558e-17	-0.137164	-2.69751
PLTP	2.47734e-17	0.0571434	0.596426
ZFP113	2.47856e-17	0.101548	0.354971
MRE11A	2.51359e-17	0.118537	0.243501
HSPA4	2.53598e-17	0.0937434	0.0918925
RORC	2.62834e-17	-0.0988509	-1.71623
COMMD1	2.66264e-17	0.0943113	0.118116
TSGA10	2.69749e-17	0.0418404	0.742651
EXOC3	2.78499e-17	0.11468	0.199483
DICER1	2.81702e-17	0.111038	0.167668
ANKRD17	2.88213e-17	0.112824	0.15944
IMPAD1	2.91836e-17	0.118736	0.203259
JADE2	2.94535e-17	-0.0955379	-1.59205
PLXNA1	3.0501e-17	0.0894361	0.407837
MAML2	3.14911e-17	0.0373152	0.831946
RASSF8	3.48854e-17	0.0404787	0.689515
BMPER	3.496e-17	-0.115092	-2.23621
EMC2	3.50488e-17	0.0997467	0.165823
NKX2-4	3.5394e-17	-0.16887	-3.38891
EMG1	3.57544e-17	0.0828694	0.115576
FAM46A	3.69948e-17	-0.117575	-1.68921
GM26641	3.77288e-17	-0.125022	-3.02271
ARHGEF10L	3.81873e-17	0.0511715	0.611726
DSCC1	3.83788e-17	0.0936479	0.283982
NTN1	3.85066e-17	0.0935177	0.49365
CALB2	3.91251e-17	-0.123871	-1.01727
GNAI3	3.93566e-17	0.105516	0.14642
SGK1	3.94538e-17	-0.104242	-1.33078
MAT2A	4.04991e-17	0.0958457	0.0911983
TMEM126B	4.12529e-17	0.0944537	0.295335
ZMYND19	4.24076e-17	0.125266	0.20597
PLD5	4.40857e-17	-0.159141	-3.07738
FAM189A2	4.49011e-17	-0.103709	-1.35695
KLHDC2	4.53804e-17	0.0921912	0.116391
FDX1	4.67812e-17	-0.119858	-0.520415
ISG20L2	4.68496e-17	0.117488	0.252592
COPS2	4.71512e-17	0.0981725	0.126673
HSPA14	4.76303e-17	0.100974	0.143746
PYM1	4.76829e-17	0.118637	0.265948
HLF	4.80905e-17	0.018424	1.25596
LETMD1	4.81184e-17	0.059028	0.61832
APOBEC3	4.84797e-17	-0.109986	-0.620722
LRP3	4.85362e-17	0.102168	0.396946
CAPSL	5.02136e-17	-0.0918714	-1.31098
ORMDL1	5.21282e-17	0.129647	0.287388
BCL7A	5.46796e-17	0.107696	0.231006
SEPT4	5.50949e-17	-0.103822	-0.941266
DESI2	5.68592e-17	0.106695	0.199327
FUT9	5.71269e-17	0.0414252	0.759822
CFL1	5.71461e-17	0.0596849	0.0748908
LRRN1	5.77426e-17	-0.116229	-0.73647
AHCTF1	5.98023e-17	0.119392	0.201398
PLIN5	6.01138e-17	-0.103222	-2.1254
TSN	6.17054e-17	0.0804413	0.0757382
SLC25A33	6.1796e-17	0.104272	0.320182
LAD1	6.21032e-17	-0.236959	-4.07634
MPI	6.22194e-17	-0.122904	-0.464888
RPS11	7.3882e-17	-0.0419294	-0.0554097
CKAP5	7.6069e-17	0.11002	0.128974
TPI1	7.62911e-17	0.0636969	0.0863481
STARD7	7.66313e-17	0.108079	0.228941
KCNE1	7.67418e-17	0.0101154	1.64629
PHF20L1	7.85491e-17	0.109274	0.273653
BLM	7.91099e-17	0.108891	0.190487
NF1	7.94064e-17	0.111206	0.369197
CSNK1A1	7.95834e-17	0.0827783	0.0867792
NDUFA7	8.12818e-17	-0.0742525	-0.148862
X1700123O20RIK	8.15771e-17	0.104211
GUF1	8.47172e-17	0.114506	0.298036
TFAM	8.47172e-17	0.0948811	0.119942
MEX3D	8.49878e-17	0.126411	0.328665
ZHX1	9.04238e-17	0.105007	0.434395
HIF3A	9.06408e-17	-0.0691352	-1.16177
MDGA1	9.36768e-17	-0.121016	-2.76256
RAN	1.01096e-16	0.0472159	0.0626127
ABR	1.02673e-16	-0.120671	-0.634591
OGFOD3	1.05389e-16	0.0832288	0.364863
ATF2	1.09021e-16	0.120475	0.235758
RLN1	1.10469e-16	-0.139515	-2.04692
DAB2IP	1.11861e-16	0.0968797	0.24369
NEFH	1.12417e-16	-0.126942	-0.731033
AIDA	1.12571e-16	0.113311	0.295616
KHDRBS1	1.13251e-16	0.0925745	0.107005
TSC22D3	1.14634e-16	0.122531	0.348409
ALX1	1.15673e-16	-0.129444	-2.57256
PDS5B	1.17406e-16	0.114584	0.194931
IPO11	1.21262e-16	0.116725	0.240449
MSI2	1.24029e-16	0.136559	0.219538
TGFB1I1	1.29308e-16	-0.10167	-1.27487
FAAP20	1.32324e-16	0.117017	0.205287
GIMAP9	1.35812e-16	-0.0809127	-0.857346
CTPS	1.37246e-16	0.103024	0.140914
HSPB11	1.37383e-16	-0.118087	-0.36735
SIM2	1.39248e-16	-0.309318	-4.50126
UBE2Q2	1.41121e-16	0.116086	0.262903
AVPI1	1.45144e-16	-0.122483	-0.454335
GAREM2	1.46239e-16	0.0387688	0.718109
GLI1	1.51021e-16	-0.0993561	-1.05109
ACP6	1.5165e-16	-0.124271	-0.507643
ZFP207	1.57441e-16	0.0976605	0.099212
TANC1	1.57447e-16	-0.108497	-0.704806
RNPEP	1.58841e-16	-0.124256	-0.384189
RNF145	1.5895e-16	0.118742	0.258433
ARHGAP28	1.60402e-16	-0.100018	-0.644315
YWHAQ	1.63274e-16	0.0712346	0.0862072
CCDC8	1.677e-16	-0.105747	-0.608173
HDDC2	1.71605e-16	0.104524	0.163406
NAMPT	1.74844e-16	0.113164	0.192029
PYCR1	1.76375e-16	0.0655487	0.560416
PDE9A	1.78492e-16	-0.137636	-2.93454
ASPHD2	1.82973e-16	0.0697001	0.477014
CRYGB	1.89804e-16	-0.201037	-4.08597
X2610037D02RIK	1.91299e-16	0.109658
RNF6	1.98866e-16	-0.120711	-0.375918
ABCA5	1.9938e-16	0.0288434	0.837844
TOP1	1.99965e-16	-0.0650833	-0.116267
DNAJB4	2.00222e-16	0.0854599	0.421588
IGDCC4	2.00222e-16	-0.0916538	-1.38255
GBX1	2.00721e-16	-0.193023	-3.58124
RAB15	2.04235e-16	-0.0795398	-0.881354
AMD1	2.12223e-16	0.114184	0.181805
PPT2	2.14417e-16	-0.121835	-0.417937
CHD3OS	2.18681e-16	-0.130048	-0.416866
EML2	2.23747e-16	-0.105214	-0.656557
ARHGEF19	2.25658e-16	-0.147898	-3.57063
RASIP1	2.2666e-16	-0.0858194	-0.962891
FAM126A	2.2698e-16	0.0786938	0.463743
MNAT1	2.33535e-16	-0.111557	-0.318043
GSTP1	2.36102e-16	-0.119155	-0.588345
UBE3C	2.39341e-16	0.0984099	0.250001
ARG2	2.4856e-16	-0.0854295	-1.34496
G0S2	2.49147e-16	-0.0986859	-0.763361
NUF2	2.58016e-16	0.101718	0.226226
TMEM17	2.67467e-16	0.0529224	0.586742
BRCA2	2.73904e-16	0.109319	0.200785
TMEM30A	2.75032e-16	0.12104	0.287449
WSCD1	2.76683e-16	0.0905336	0.317707
AQP5	2.82889e-16	-0.162798	-4.25916
ZFP451	2.87272e-16	0.105232	0.236781
RAF1	2.89084e-16	0.115426	0.218549
DBN1	3.02118e-16	-0.130087	-0.336305
ELOVL7	3.09154e-16	-0.0801744	-1.41126
FAM216A	3.11355e-16	0.126989	0.266469
RTTN	3.11542e-16	0.0499728	0.552281
GNAQ	3.13081e-16	0.117279	0.322868
KCNJ3	3.1407e-16	-0.0932035	-1.39159
X1600002K03RIK	3.14691e-16	-0.106462
JTB	3.25138e-16	0.118519	0.217928
WNK1	3.28601e-16	0.110377	0.147452
X4930503L19RIK	3.34523e-16	0.107587
SLC45A1	3.37857e-16	-0.0922538	-1.89422
SURF1	3.40003e-16	-0.117349	-0.433823
MKLN1	3.41867e-16	0.109215	0.19815
PLCL2	3.41867e-16	0.0503918	0.630137
CTSZ	3.41967e-16	-0.108315	-0.297862
RASGRP3	3.41967e-16	-0.10931	-2.97506
YPEL3	3.54061e-16	-0.122263	-0.543686
IGF1R	3.62352e-16	0.135596	0.234289
RSPH1	3.6619e-16	-0.099396	-0.732471
ZFHX3	3.71866e-16	0.140889	0.360181
WAPL	3.93396e-16	0.105619	0.132705
PLEKHM3	3.95339e-16	-0.0961218	-0.896071
TBPL1	3.96566e-16	0.10665	0.175562
AZI2	4.0479e-16	0.1046	0.309999
SLC35A1	4.06433e-16	0.103247	0.201128
APOB	4.2217e-16	-0.140041	-3.05028
REST	4.2978e-16	-0.113082	-0.299361
BTF3	4.39196e-16	0.0524529	0.0715448
BACH2	4.50665e-16	0.0576903	0.592248
G630016G05RIK	4.52052e-16	-0.0941844	-1.62502
HIST1H2AN	4.53452e-16	-0.129744	-0.639587
PLATR3	4.63374e-16	-0.0880498	-1.2103
JPH1	4.65215e-16	-0.106125	-0.58963
TSC22D2	4.65589e-16	0.118181	0.328523
RAB14	4.67392e-16	0.0939734	0.116432
HIPK2	4.72407e-16	0.142084	0.269246
KCNH2	4.73747e-16	-0.108855	-0.71433
THYN1	5.23585e-16	0.0894717	0.106345
MPDZ	5.30483e-16	0.112117	0.2578
CHMP3	5.31077e-16	-0.109187	-0.345391
EPHB3	5.43316e-16	-0.0994199	-0.750666
UBXN7	5.44626e-16	0.114159	0.322178
NCBP1	5.44807e-16	0.104464	0.150548
DIP2B	5.54188e-16	0.115528	0.285915
SIRPA	5.80154e-16	0.0758271	0.533935
ATXN7	5.81855e-16	0.0666723	0.562053
HOXC4	5.86907e-16		-23.7581
TADA1	5.88988e-16	0.10596	0.311644
UHRF1	6.00077e-16	0.110047	0.127838
RALGAPA1	6.11586e-16	0.089349	0.292974
STX5A	6.46753e-16	-0.119737	-0.418592
ARHGAP18	6.53552e-16	0.0214716	1.06335
CMAS	6.57211e-16	0.137892	0.259665
PPP1R9B	6.58971e-16	0.0682162	0.494252
WIZ	6.71251e-16	0.098126	0.27562
SEPT7	6.7515e-16	0.0868397	0.109653
STBD1	6.91367e-16	-0.0846456	-1.1661
ATP11A	7.20152e-16	0.0618073	0.578778
ASH2L	7.37312e-16	0.0990633	0.139177
IL1RAPL1	7.41332e-16	-0.128865	-2.50112
MAPRE1	7.59822e-16	0.0838991	0.0868621
ADAMTS15	7.66764e-16	-0.0917773	-1.44077
UQCRC1	7.7101e-16	-0.100664	-0.237596
MRPL55	8.07811e-16	-0.0965223	-0.229983
TOMM5	8.13744e-16	0.0819856	0.103327
BMYC	8.38624e-16	0.11161	0.185651
HMGN1	8.50568e-16	0.0449328	0.0617605
HMMR	8.50568e-16	-0.133897	-0.373247
ZFP101	8.50789e-16	0.0865612	0.304082
FOXC2	8.5496e-16	-0.0993375	-2.2643
ATP5F1	8.72089e-16	0.0601329	0.0791648
HBB-Y	8.94132e-16	0.0180836	1.18464
NME2	8.97592e-16	0.0881232	0.399205
UQCC3	9.01464e-16	-0.0982346	-0.236513
TMEM205	9.01927e-16	-0.114204	-0.388983
MFNG	9.17787e-16	-0.0998715	-0.950044
TLCD1	9.22089e-16	-0.123908	-0.438298
EIF4G2	9.45665e-16	0.083298	0.0970266
RIMKLB	9.59888e-16	0.113325	0.361935
SHISA8	9.61918e-16	-0.104565	-0.734843
SHANK1	9.7966e-16	0.0475737	0.592062
ARPC1B	1.00527e-15	-0.120758	-0.405545
PTK2	1.01238e-15	0.112462	0.256855
PLCG2	1.02742e-15	-0.0895623	-1.17759
FREM1	1.03465e-15	-0.112628	-1.21436
SH3BGRL3	1.05196e-15	-0.0897126	-0.193476
NUP210	1.05393e-15	0.0878766	0.397351
GM20554	1.05792e-15	0.0115999	1.32312
MRPS10	1.08632e-15	0.0924737	0.139626
PPCS	1.09802e-15	-0.113876	-0.483645
PPID	1.15328e-15	0.0855705	0.0951037
AMOT	1.17254e-15	-0.127921	-0.644319
FXYD1	1.20359e-15	-0.0814551	-1.70412
B3GAT1	1.27066e-15	0.0254237	0.945417
DUT	1.29835e-15	-0.0744185	-0.132167
EBNA1BP2	1.32741e-15	0.0869221	0.113698
CCDC85A	1.32953e-15	-0.127325	-2.65883
BZRAP1	1.34574e-15	-0.0858369	-1.44746
ZBED4	1.35294e-15	0.113283	0.33847
ABI2	1.3615e-15	0.11484	0.25783
NMB	1.37173e-15	-0.0845294	-0.892874
SIPA1L2	1.38682e-15	0.0416065	0.668314
FREM2	1.39494e-15	-0.134245	-0.551054
ARPP19	1.40819e-15	-0.0773604	-0.159178
B4GALNT1	1.40819e-15	-0.0894976	-0.857961
KDM3A	1.42746e-15	0.114775	0.294899
FAM129B	1.45062e-15	-0.0923918	-0.764386
SERPINA3F	1.49396e-15	0.00150249	3.25535
CORO1A	1.50035e-15	-0.103983	-0.672581
HNRNPUL1	1.50052e-15	0.12216	0.219175
DND1	1.52511e-15	-0.0925373	-1.10547
LRPAP1	1.54873e-15	-0.119366	-0.328937
TMEM97	1.55349e-15	0.116264	0.189885
NCOR2	1.55365e-15	-0.127303	-0.424757
FAM134B	1.61486e-15	-0.0801828	-1.33865
CPLX3	1.64313e-15	-0.183601	-3.56205
LHX1	1.66499e-15	-0.321276	-4.82528
CCDC64	1.6817e-15	-0.0856411	-1.0531
CCDC177	1.70171e-15	0.0945657	0.393036
TIAL1	1.70284e-15	0.102747	0.164462
RING1	1.70469e-15	0.0886431	0.357879
NSUN6	1.7551e-15	0.06854	0.336402
SUCO	1.7921e-15	0.104435	0.315467
CYP1B1	1.83343e-15	0.00155318	2.88632
SGPP2	1.86617e-15	-0.104784	-2.38744
AP1AR	1.90731e-15	0.119785	0.220002
SLC4A5	1.91419e-15	-0.0744036	-1.28669
TDP2	1.91739e-15	0.100121	0.189178
AFP	1.9368e-15	-0.334949	-5.45272
ABCB6	1.98147e-15	-0.0999304	-0.703225
A930004D18RIK	1.98157e-15	0.0673772	0.514173
MRGBP	1.98915e-15	0.105111	0.268182
VLDLR	2.03764e-15	-0.121309	-0.591964
CCDC28B	2.03848e-15	-0.117544	-0.340961
SSBP2	2.09013e-15	0.1377	0.329639
X2610528J11RIK	2.13781e-15	-0.00830746
UBALD2	2.35597e-15	-0.117289	-0.299933
CLPTM1L	2.35633e-15	0.107531	0.269102
SRRM4	2.40209e-15	-0.0929296	-1.14411
SNX2	2.45695e-15	0.104521	0.224955
FUT8	2.52133e-15	0.0810208	0.418466
UNC13C	2.65248e-15	0.00360635	2.0746
HAUS6	2.67865e-15	0.111013	0.301634
CLNS1A	2.69085e-15	0.0777627	0.0915598
SP6	2.7076e-15	-0.0866946	-1.62197
CENPA	2.75e-15	0.112046	0.140292
DDX20	2.80023e-15	0.0862861	0.238469
HIST1H4D	2.84401e-15	-0.161196	-0.383043
GRCC10	2.88458e-15	0.0882963	0.369295
NKIRAS2	2.894e-15	0.0928707	0.325176
TOR1A	2.91207e-15	0.107075	0.216373
NADK	2.91566e-15	0.132406	0.249918
YWHAZ	2.92723e-15	0.094586	0.101694
NOVA1	3.06912e-15	0.0511949	0.597232
CTSD	3.11573e-15	-0.115646	-0.336473
SLC30A5	3.13505e-15	0.0995879	0.359338
RNF138	3.1878e-15	0.115011	0.213325
PPIE	3.22406e-15	0.104247	0.166159
BTRC	3.29967e-15	-0.115005	-0.498875
PDZK1	3.48822e-15	-0.115182	-2.99964
FAM187B	3.48942e-15	-0.082833	-0.917761
JAK1	3.49605e-15	0.0872869	0.279653
MTA3	3.50722e-15	-0.117872	-0.426815
MIS18A	3.6154e-15	0.105884	0.198749
MARCH9	3.67393e-15	-0.122868	-0.386545
COPS4	3.6918e-15	0.0831117	0.105242
RABEP1	3.75333e-15	0.120902	0.222396
PCBD1	3.84221e-15	-0.123492	-0.407102
PPM1J	3.91696e-15	0.0465881	-1.78995
CFL2	4.03874e-15	0.117572	0.19055
ST7L	4.10664e-15	0.087888	0.36561
AHR	4.10664e-15	-0.0858514	-1.01343
RPS17	4.10794e-15	-0.04424	-0.0677506
RRAGB	4.13579e-15	0.12985	0.345063
P4HA2	4.14622e-15	0.078267	0.402654
DYSF	4.17168e-15	-0.033163	-1.50681
X1110004F10RIK	4.32908e-15	0.0713156
AGFG1	4.33531e-15	0.101531	0.198925
PABPC1L	4.3386e-15	-0.0786256	-1.63964
ATP6V1D	4.37636e-15	-0.103873	-0.286822
RBAKDN	4.40586e-15	-0.0964217	-2.2688
S100G	4.51538e-15	-0.262412	-4.69734
HDAC1	4.57304e-15	-0.102964	-0.256597
BCAP31	4.68572e-15	0.100942	0.148292
UBE2M	4.71093e-15	-0.0746715	-0.148744
NDUFB7	5.01309e-15	-0.0799991	-0.185836
CAR12	5.06566e-15	0.0539921	0.63222
SPCS2	5.07998e-15	0.0805495	0.0757787
RHPN1	5.08955e-15	0.0495098	0.602056
GFRA1	5.08955e-15	-0.103678	-2.26486
NDUFS7	5.16787e-15	-0.0894816	-0.197103
CEP170	5.29899e-15	0.0938111	0.241451
CBY1	5.50662e-15	-0.105497	-0.274232
PEX2	5.54014e-15	0.121145	0.262866
TMCC1	5.54321e-15	0.101686	0.330004
PPWD1	5.5517e-15	-0.116377	-0.330014
TMEM151A	5.56289e-15	-0.0891441	-1.89521
CSDE1	5.63337e-15	0.0998732	0.120295
CADPS	5.64224e-15	-0.0847957	-1.13285
POLD3	5.74744e-15	0.0873983	0.123156
TENM2	5.7488e-15	0.0165536	1.04135
DRAXIN	5.89896e-15	-0.0855368	-1.30174
SIAH1A	5.92975e-15	0.0909353	0.215317
CHPT1	5.97371e-15	0.080079	0.323196
STMN3	5.97371e-15	-0.117707	-0.443293
DTD2	6.11026e-15	0.104924	0.293228
MEF2C	6.1714e-15	0.0588666	0.476251
NOP16	6.41614e-15	0.107968	0.179823
ST7	6.41757e-15	0.0531398	0.579371
TSR2	6.65263e-15	0.103304	0.237761
ARPC1A	6.66754e-15	0.0872051	0.112201
SRCAP	6.8604e-15	0.0943345	0.258131
DEPDC7	6.95359e-15	-0.106276	-0.687793
SPAG9	7.04367e-15	0.142346	0.257272
NCBP2	7.04608e-15	0.0906852	0.126692
KPNB1	7.25475e-15	0.0916822	0.0989766
TMEM38B	7.32938e-15	-0.115516	-0.507039
ITGA8	7.54208e-15	0.0178998	1.03617
HOXD4	7.54612e-15	-0.138032	-3.63943
BTBD10	7.62129e-15	0.0870404	0.373865
MIA2	7.62499e-15	0.11643	0.208414
SF3B6	7.74362e-15	0.0745912	0.0864609
ZFP516	7.87056e-15	0.116197	0.309429
NPTX1	7.8931e-15	-0.0925648	-1.92426
CAML	7.9392e-15	0.101642	0.251784
FAM102B	7.9392e-15	0.0490007	0.611399
CHD2	7.9866e-15	0.104191	0.226196
ZFP280C	8.07117e-15	0.132693	0.287294
UBTD2	8.10748e-15	0.0921408	0.329653
X5031439G07RIK	8.17875e-15	0.0793004
COX7A1	8.23746e-15	-0.0913446	-0.695994
PTPRJ	8.28364e-15	0.0253308	0.860009
TEX16	8.31744e-15	0.0150247	1.14566
GM26767	8.33961e-15	-0.156484	-0.538215
GABRA4	8.3755e-15	-0.0921623	-0.858712
PIN4	8.57375e-15	-0.0884214	-0.213692
RBMS1	8.57819e-15	-0.127601	-0.315846
TRIM28	8.63043e-15	-0.0784069	-0.168133
ARHGEF9	8.80475e-15	-0.0951018	-0.954367
ABCG2	9.02755e-15	0.0966258	0.266355
CCS	9.11544e-15	-0.109587	-0.341851
RAB38	9.15528e-15	-0.0919097	-0.838206
ZFP61	9.16252e-15	0.061275	0.432037
CSN3	9.7417e-15	-0.173631	-4.09014
ARF2	9.81882e-15	0.083122	0.381356
NIFK	9.93548e-15	0.0941431	0.11571
MAP3K1	1.0112e-14	0.0923741	0.355906
DNPEP	1.01556e-14	-0.114762	-0.334012
ANXA3	1.04443e-14	-0.0788122	-1.18044
RBM6	1.06072e-14	0.102744	0.154738
SUV39H2	1.07678e-14	0.103616	0.178846
X1700020I14RIK	1.08134e-14	0.099407
SMC6	1.13111e-14	0.094444	0.127159
ZFP280D	1.1895e-14	0.11453	0.192741
UBB	1.19066e-14	-0.0883573	-0.135675
ANO1	1.19162e-14	0.0330376	0.625842
NDUFA10	1.19317e-14	-0.092008	-0.246482
X9030622O22RIK	1.22592e-14	-0.164469
HALR1	1.24193e-14	-0.0845472	-2.39343
STAT1	1.26332e-14	0.0272276	0.773238
SLF1	1.2728e-14	0.0955477	0.255676
CDX4	1.27927e-14		-24.3632
MXD4	1.3116e-14	0.102039	0.392195
MAP1A	1.34186e-14	-0.122473	-0.513745
ABHD17C	1.40687e-14	0.127429	0.265958
ZFP362	1.42892e-14	0.0827148	0.430603
DYRK3	1.44481e-14	0.0963942	0.294979
RPS10	1.48905e-14	0.0354168	0.0532562
SMIM10L2A	1.48905e-14	-0.0848464	-0.818208
SOCS4	1.49242e-14	0.0909986	0.315667
NRXN3	1.53807e-14	-0.0911682	-1.07227
NUP54	1.5451e-14	0.10232	0.164958
HINT1	1.55722e-14	-0.0652958	-0.106575
NECAB3	1.55722e-14	-0.0830405	-1.51972
BRD7	1.57146e-14	0.0915019	0.119547
PORCN	1.60943e-14	-0.10213	-0.723543
NACAD	1.64321e-14	-0.13886	-3.60206
DACH1	1.66257e-14	-0.106755	-0.87893
HIST1H2BC	1.6902e-14	-0.0986463	-0.680713
X3110083C13RIK	1.76299e-14	-0.0944473
ACOT2	1.76828e-14	0.0528652	0.599434
RBM4B	1.77728e-14	0.0996528	0.207505
GPX8	1.78622e-14	-0.112987	-0.545232
GM16702	1.86391e-14	0.00811112	1.63525
ZFP260	1.86667e-14	0.0838745	0.149524
MZT1	1.87733e-14	0.112125	0.251921
PRPH	1.91064e-14	-0.142326	-3.52593
AKAP6	1.91171e-14	0.0192475	1.01518
HDLBP	1.94126e-14	-0.0859305	-0.177752
RAB8B	1.94527e-14	0.0784899	0.411146
GMPR	1.98019e-14	-0.0786978	-1.03503
X0610010F05RIK	2.00352e-14	0.0870401
TM6SF1	2.01561e-14	-0.0831533	-0.869078
DCXR	2.02518e-14	-0.0936905	-0.733009
CDC14B	2.06648e-14	0.0981102	0.351559
RASL11A	2.08318e-14	0.123358	0.26568
GTPBP10	2.11709e-14	0.116879	0.316075
ANP32E	2.13163e-14	0.0877787	0.0919351
GSTT3	2.13806e-14	-0.081172	-1.53098
RHOD	2.14508e-14	-0.0901844	-0.704203
TRAPPC1	2.15224e-14	0.0882487	0.123415
DFNA5	2.1959e-14	0.101062	0.271544
PDP2	2.22237e-14	-0.0767205	-0.866223
ANAPC11	2.23875e-14	0.0814235	0.104286
LIN54	2.23973e-14	0.076892	0.329373
WDR36	2.29154e-14	0.107859	0.202604
FAM214B	2.38412e-14	0.0597799	0.518452
NLN	2.39953e-14	0.0729651	0.337121
COLGALT1	2.44784e-14	0.0929183	0.227045
ELF3	2.44981e-14	-0.0801037	-1.70189
EPRS	2.49671e-14	0.0813608	0.0803288
OSTC	2.49843e-14	0.0786914	0.0838854
GEMIN6	2.53377e-14	0.111804	0.188256
NMD3	2.55533e-14	0.109982	0.180805
FAM136A	2.55533e-14	0.0809151	0.109663
CCNL1	2.66058e-14	0.105114	0.18402
FSD1L	2.80755e-14	0.0982418	0.391276
PRKAB2	2.83982e-14	0.0620849	0.492647
GPSM2	3.00481e-14	0.071	0.370825
VPS72	3.07251e-14	0.0871462	0.122979
RBMXL2	3.08956e-14	-0.0958579	-1.64671
PLEKHA1	3.1641e-14	0.155148	0.279169
DSC2	3.21959e-14	-0.0936675	-2.29596
COQ5	3.22414e-14	0.09804	0.184049
RFWD2	3.24384e-14	0.100068	0.162933
MED28	3.25135e-14	0.0983559	0.161787
UBE2V2	3.3261e-14	0.0863011	0.109619
BID	3.36599e-14	-0.104133	-0.510555
FAU	3.38616e-14	-0.0518221	-0.0706093
TIMM17B	3.38616e-14	-0.0889466	-0.212523
HAND1	3.40104e-14	-0.207303	-4.22216
GALNT10	3.41438e-14	0.0636459	0.450643
LRP11	3.44725e-14	-0.103444	-0.526975
PTP4A3	3.46476e-14	0.0844327	0.415318
CRLF1	3.46682e-14	-0.0783513	-1.97777
X9130008F23RIK	3.4835e-14	-0.0791879
PPM1N	3.66364e-14	-0.0864738	-0.776988
FYN	3.66449e-14	0.113331	0.276168
BRMS1	3.73806e-14	-0.10891	-0.323107
VWA5A	3.76112e-14	0.0231345	0.862823
PMF1	3.78973e-14	-0.0943866	-0.237778
PLAGL2	3.80757e-14	0.129374	0.296889
CGGBP1	3.81614e-14	0.103341	0.175754
EDN1	3.86757e-14	-0.039618	-0.601164
SHH	3.87608e-14	-0.257697	-2.229
PLATR17	3.92138e-14	-0.0716839	-1.39228
TOR1AIP1	3.93872e-14	0.0930346	0.299342
EIF3J2	3.98447e-14	-0.0965869	-0.215148
SEMA3F	4.01348e-14	-0.0926004	-0.95137
PTPRZ1	4.06276e-14	-0.125359	-0.508239
FKBP4	4.06902e-14	-0.0649188	-0.122536
DCLRE1B	4.19689e-14	0.055879	0.463438
ASNA1	4.30717e-14	-0.0896854	-0.266756
PPFIA1	4.31484e-14	0.10827	0.196514
CAP1	4.35864e-14	0.0970113	0.150845
STRA6	4.36009e-14	-0.104817	-0.747026
FKBP14	4.36699e-14	0.0547995	0.515222
NUDT5	4.41243e-14	0.0796357	0.0869256
HIST1H3E	4.43259e-14	-0.128024	-0.419682
EIF3F	4.44158e-14	0.0694792	0.0734251
CAPN1	4.45711e-14	-0.0710547	-1.09802
NDP	4.53738e-14	0.0160174	1.1403
FZD8	4.57223e-14	-0.0926533	-0.474558
DAZAP2	4.58e-14	0.106342	0.287735
E130308A19RIK	4.58797e-14	0.112294	0.287375
RCN3	4.69657e-14	-0.120415	-0.379564
TLK1	4.71477e-14	0.101486	0.150651
X2010107G23RIK	4.78991e-14	0.0534777
UBN1	4.81102e-14	0.0855748	0.195866
MIR9-3HG	4.97215e-14	-0.0801846	-1.27065
CARMIL1	5.01962e-14	-0.0905669	-0.718552
UBE2E3	5.10711e-14	0.0808201	0.103481
SLIRP	5.14714e-14	-0.0807897	-0.170337
GTF2E2	5.16443e-14	0.0905495	0.123967
SDAD1	5.19526e-14	0.0938104	0.126483
EMC8	5.19771e-14	-0.0783143	-0.171255
WASF1	5.22899e-14	0.105258	0.232701
PBX1	5.23051e-14	-0.105539	-0.265069
NFASC	5.32332e-14	-0.099393	-0.67987
MAU2	5.33822e-14	0.0837134	0.271349
RGMB	5.3399e-14	0.0805915	0.47985
KLF6	5.38277e-14	0.0886707	0.405349
PDCD2	5.39761e-14	0.109931	0.199697
TLE2	5.40223e-14	0.0227952	0.883222
THY1	5.45522e-14	-0.15054	-3.42778
PRR3	5.5635e-14	0.0998483	0.333639
ZFP68	5.65197e-14	0.0747146	0.396356
HIST1H3A	5.74227e-14	0.0653332	0.462755
RAB20	5.76759e-14	-0.0817504	-1.52425
COMMD9	5.92799e-14	-0.114724	-0.351999
PIK3C2B	5.93146e-14	0.0370994	0.666397
ACSL3	5.9443e-14	0.105099	0.218552
INTS6L	5.97106e-14	0.062597	0.502045
SWI5	6.19301e-14	0.0613509	0.0699503
SPATS2	6.25249e-14	0.112872	0.1813
ANKRD24	6.3583e-14	0.0703091	0.35379
GMFB	6.4326e-14	0.107993	0.212023
CAPZA2	6.4818e-14	0.0814995	0.0960524
CEP112	6.52455e-14	-0.0898928	-0.577839
SYT11	6.78189e-14	0.129468	0.286475
SRSF2	6.79097e-14	0.0622403	0.0687209
SC5D	6.80819e-14	0.0742418	0.360993
ST6GALNAC3	6.89551e-14	0.0608351	0.494554
NME5	6.91833e-14	-0.070027	-1.22887
MRPL50	6.96122e-14	0.104862	0.174473
CAB39	7.06196e-14	0.111273	0.227256
B2M	7.06379e-14	0.0992946	0.252493
API5	7.19922e-14	0.0961322	0.130318
ZKSCAN3	7.34134e-14	0.107586	0.202339
ARHGEF5	7.48859e-14	-0.0832411	-1.66042
TOB1	7.56821e-14	0.0537571	0.50384
LRRK2	7.67081e-14	-0.096668	-2.42738
EFCAB10	7.80919e-14	-0.0720851	-0.810067
CDK14	7.84088e-14	0.0931782	0.366782
HMG20A	7.92337e-14	0.0839725	0.228464
RASSF4	8.04303e-14	-0.113255	-2.53775
ZFP36L2	8.3404e-14	-0.128395	-0.439663
USF3	8.92603e-14	0.060675	0.464254
TMEM59L	9.26419e-14	-0.0794327	-0.99864
SENP7	9.26607e-14	0.0946391	0.317726
MRPL28	9.29514e-14	-0.0787173	-0.163667
HDAC3	9.31347e-14	0.0882526	0.156335
SHC3	9.34212e-14	0.000722693	3.56913
XBP1	9.4899e-14	0.119992	0.245356
PRRX2	9.61421e-14	0.0947428	0.421525
CYYR1	9.68836e-14	-0.112928	-2.8694
ZFX	9.73093e-14	0.0893357	0.240032
CHEK2	9.76235e-14	0.114086	0.280347
SELENON	9.77495e-14	0.0857199	0.312816
IPO8	9.86464e-14	0.0984326	0.228412
BOD1	9.98048e-14	0.0889482	0.128776
ADGRA3	1.01736e-13	0.104739	0.247419
SLC27A2	1.01736e-13	-0.0862919	-1.52698
HNRNPD	1.07991e-13	0.0657925	0.0542799
DNASE2A	1.09285e-13	-0.0830953	-0.857228
DTNBP1	1.09786e-13	0.103279	0.238753
SCMH1	1.10117e-13	0.0653295	0.438749
COX20	1.10831e-13	-0.114253	-0.317552
FNDC3A	1.11108e-13	0.111828	0.238795
WNT16	1.11788e-13	-0.13827	-2.78926
NUP98	1.12045e-13	0.123522	0.223648
LEF1	1.13168e-13	0.119316	0.302222
L3MBTL3	1.1965e-13	-0.108621	-0.46223
FAM19A1	1.22151e-13	-0.133846	-2.2428
GLIS1	1.29241e-13	-0.0753742	-1.40948
ABTB1	1.32386e-13	-0.0969135	-0.534551
PRIM1	1.34516e-13	0.101526	0.159704
E2F3	1.35479e-13	0.108929	0.24586
ARXES1	1.3936e-13	0.0907035	0.177371
TAF7	1.41617e-13	-0.094684	-0.220824
FLRT2	1.43611e-13	-0.0930431	-1.91541
RPL36A	1.43712e-13	-0.0446015	-0.063096
SPOCK2	1.45265e-13	-0.0753699	-1.20454
ENY2	1.45289e-13	0.068342	0.0880938
FAM83G	1.45468e-13	-0.0764259	-1.02134
NGB	1.4581e-13	-0.116197	-3.17211
TOMM40	1.47361e-13	-0.0853522	-0.197056
RANGRF	1.49663e-13	-0.0960626	-0.226786
BIN1	1.51348e-13	-0.113022	-0.33105
GTF2F1	1.53569e-13	-0.102049	-0.279252
CUL2	1.55013e-13	0.0916662	0.173966
GGH	1.59031e-13	0.0584695	0.479899
KCNK10	1.60112e-13	0.00383278	2.18868
HAUS3	1.60723e-13	0.111784	0.236903
PLXNB1	1.63921e-13	-0.100579	-0.505161
EOMES	1.64118e-13	-0.122795	-3.69475
DMKN	1.66995e-13	-0.0925544	-2.51625
ZBTB8A	1.68818e-13	-0.082594	-0.654824
AARD	1.69733e-13	0.0550368	0.582145
X2210013O21RIK	1.70044e-13	0.0924643
ITM2A	1.70481e-13	0.0742184	0.205478
CARMIL2	1.72726e-13	-0.0685203	-1.33674
SLC39A4	1.75376e-13	-0.0778041	-2.18551
DLGAP2	1.76901e-13	0.00811907	1.43175
RAB21	1.77238e-13	0.0895664	0.275116
RPP25	1.77883e-13	-0.0775133	-0.862537
CBLN2	1.78882e-13	-0.14413	-2.9832
UNC5A	1.80736e-13	-0.161727	-3.94293
NUDT3	1.8096e-13	0.0976853	0.24083
PAPD5	1.82407e-13	0.0946043	0.29154
COL25A1	1.86114e-13	0.0100941	1.36755
ANKRD46	1.87338e-13	0.0856969	0.376264
ADORA2B	1.8821e-13	0.015058	1.19024
CSTF2	1.93123e-13	0.106882	0.242895
TSTD3	1.93801e-13	0.0805755	0.376275
HNRNPLL	2.03346e-13	0.0905473	0.133256
TBC1D31	2.04224e-13	0.0733309	0.285468
METTL23	2.07084e-13	0.0851483	0.199098
CYB561	2.07506e-13	-0.0770059	-1.311
VILL	2.09671e-13	-0.0731427	-1.33352
IDH1	2.15009e-13	-0.097203	-0.423246
RNF219	2.15958e-13	0.104567	0.185893
MTMR1	2.16949e-13	0.0232909	0.772067
PLLP	2.17837e-13	-0.188574	-4.02968
ZFP329	2.17985e-13	0.110205	0.222949
GDAP1L1	2.18243e-13	-0.0819544	-0.760223
CD248	2.2206e-13	-0.0965297	-2.68277
SAMD1	2.2592e-13	0.129341	0.237856
VCL	2.2733e-13	-0.111819	-0.425651
CACNA1D	2.27375e-13	-0.0764534	-1.01849
TMED5	2.36024e-13	0.108469	0.213835
CCT4	2.4512e-13	0.0689054	0.0710288
ZFP467	2.56771e-13	-0.0968212	-0.577829
EXOSC2	2.57566e-13	-0.162146	-0.336752
ADAMTS3	2.57788e-13	0.0204	1.0144
SLC32A1	2.61278e-13	0.00945565	1.4087
MXI1	2.62713e-13	0.09453	0.355868
SELENOI	2.69483e-13	0.125294	0.259421
SETD5	2.80213e-13	0.0910415	0.102337
SMEK1	2.80533e-13	0.0951181	0.148886
GM26699	2.81267e-13	0.0782568	0.309646
TLE4	2.81395e-13	0.16515	0.22982
CALN1	2.85538e-13	-0.0932165	-0.676386
PIGC	2.87793e-13	0.0505899	0.493037
CCNG1	2.89472e-13	-0.118043	-0.452135
PRRC2B	2.99167e-13	0.106453	0.195341
ATL2	3.00925e-13	0.094734	0.305299
DCDC2A	3.02532e-13	-0.0795844	-1.16162
PRRG2	3.05524e-13	-0.099058	-0.44906
LRP1	3.07237e-13	-0.118113	-0.390733
CHST7	3.18467e-13	-0.0783989	-1.28805
PTPRA	3.21434e-13	0.102399	0.23457
CLDN5	3.23015e-13	-0.0884914	-1.90387
SDF2L1	3.23502e-13	0.116205	0.188169
SEMA6B	3.30399e-13	-0.0741082	-1.63448
TAF1	3.31308e-13	0.103065	0.205698
PHF6	3.35431e-13	0.10121	0.156144
APPBP2	3.45513e-13	0.0967363	0.159253
UVRAG	3.4668e-13	0.0608732	0.36007
SPAST	3.47306e-13	0.111824	0.205877
H2-Q4	3.5487e-13	-0.0853292	-0.785628
PIAS2	3.57483e-13	0.105594	0.25876
EMX1	3.62061e-13	-0.112809	-3.09904
ZCCHC14	3.70306e-13	0.0863963	0.352889
FGFRL1	3.74675e-13	0.065013	0.454234
GPNMB	3.74823e-13	0.00242576	2.50992
JMY	3.7539e-13	0.0802762	0.328105
HOOK1	3.87307e-13	-0.104176	-0.341276
ATP8A2	3.92328e-13	-0.0759875	-1.68591
EIF4A3	3.97601e-13	0.073319	0.087902
DHPS	4.00147e-13	-0.0913822	-0.232487
PNRC1	4.0258e-13	-0.105653	-0.268378
KRT1	4.02945e-13	-0.0601977	-1.39556
KNL1	4.0979e-13	0.112835	0.203757
AFTPH	4.24177e-13	0.0932637	0.340979
TCTEX1D1	4.31621e-13	0.0182199	0.939634
B130046B21RIK	4.3906e-13	-0.0784599	-1.86102
SFT2D2	4.44281e-13	-0.0953254	-0.497729
SLC38A11	4.48734e-13	-0.29324	-5.24327
CRY1	4.66653e-13	0.0898966	0.270939
ANGPTL4	4.8963e-13	-0.082142	-0.754206
SRSF3	5.05299e-13	0.0571795	0.069488
GALNT12	5.09594e-13	-0.0714862	-0.676954
SMG7	5.1998e-13	0.0959124	0.258998
KIF18A	5.30321e-13	0.0981816	0.253805
TDH	5.3603e-13	-0.0910161	-1.76699
NT5C3	5.41836e-13	0.093741	0.269949
TNNI1	5.4791e-13	-0.0644926	-1.90396
UBR2	5.50946e-13	-0.116676	-0.375163
TOX3	5.62681e-13	-0.0181454	-0.108479
PAM16	5.7789e-13	-0.0905419	-0.220344
UBE2I	5.80406e-13	0.0559598	0.0528556
BARX1	5.86147e-13	-0.0847389	-2.4455
PMP22	5.86368e-13	-0.0905139	-0.722197
NHP2L1	5.92403e-13	0.0590767	0.0729998
SMC1A	5.97302e-13	0.0839897	0.0758476
RFTN1	6.04757e-13	0.0460253	0.533796
COMTD1	6.06625e-13	-0.10711	-0.37413
CAPRIN1	6.20895e-13	0.0943479	0.0989177
ZFP426	6.51854e-13	0.0834284	0.372383
SNTA1	6.5236e-13	-0.0740628	-0.97521
TCF7L2	6.52727e-13	-0.10559	-0.272587
WAC	6.54252e-13	0.0927856	0.134168
CEP63	6.57836e-13	0.0881191	0.275603
SHROOM2	6.64646e-13	-0.0829033	-0.71888
SRGAP2	6.64881e-13	0.0751568	0.238533
ATP5J	6.72232e-13	-0.0546522	-0.0940281
CADPS2	6.74277e-13	-0.0779984	-0.933745
ECE1	6.75723e-13	0.0814921	0.376023
NSG2	6.83981e-13	-0.106212	-0.590186
PCGF3	7.00129e-13	0.103445	0.258959
ATXN10	7.03548e-13	0.0832926	0.0995555
ATG10	7.03891e-13	0.0434862	0.582788
PPM1M	7.10444e-13	-0.099446	-0.442092
PPP1R1B	7.1377e-13	-0.185854	-2.388
TMX4	7.20496e-13	0.0699774	0.273468
PLCXD3	7.41686e-13	0.00873135	1.47691
ADGRL2	7.53464e-13	0.140788	0.229861
KANSL2	7.68089e-13	0.10323	0.189292
PSMC6	7.82478e-13	0.0707575	0.0628392
BTBD1	7.85492e-13	0.0821406	0.133975
COX17	8.02845e-13	-0.109326	-0.310336
KRAS	8.04468e-13	0.0878619	0.112375
SKA2	8.20308e-13	0.101358	0.227165
ACY3	8.20474e-13	-0.0592406	-0.864799
UNC119	8.35518e-13	-0.106867	-0.297154
KHK	8.48417e-13	-0.0924295	-0.601462
UBXN2B	8.48712e-13	0.0921453	0.270755
TMED7	8.60013e-13	0.101787	0.182454
MRPL3	8.63361e-13	0.0926905	0.138724
ATG13	8.814e-13	-0.090459	-0.581348
AKT3	8.8308e-13	0.0610068	0.39093
GOLT1B	8.90788e-13	0.106347	0.210551
FAM76B	9.00558e-13	0.107711	0.212992
ZBTB18	9.01078e-13	0.0533035	0.459113
RNF128	9.13166e-13	-0.0662623	-1.12651
CACNB3	9.16032e-13	-0.0986173	-0.509644
KDM5D	9.23485e-13	0.0727698	0.387142
PHLDA1	9.26318e-13	0.10234	0.159472
NSUN2	9.36333e-13	0.0887781	0.102204
XPO5	9.50127e-13	0.0786276	0.265654
LAMA1	9.87087e-13	0.056023	0.506825
RGL2	9.96586e-13	-0.0901476	-0.539216
SLC44A1	9.98135e-13	-0.0808252	-0.66352
MTFR1L	1.01447e-12	0.101304	0.194143
QDPR	1.01634e-12	0.10763	0.207694
HMGB1	1.03759e-12	-0.042122	-0.0694157
TMCC3	1.04777e-12	0.0305449	0.697779
TMEM237	1.05906e-12	0.098446	0.181262
MPV17L2	1.06981e-12	-0.0961601	-0.469702
CNOT4	1.08601e-12	0.0780871	0.124649
UNC45A	1.09841e-12	-0.105856	-0.395084
CAPZA1	1.124e-12	0.09432	0.152094
PDS5A	1.124e-12	0.0825467	0.0967254
MOB1A	1.13035e-12	0.0903322	0.259708
NDUFB10	1.13122e-12	-0.0768809	-0.165502
TIMM9	1.18488e-12	0.0998761	0.156677
CTNNBIP1	1.18556e-12	-0.100282	-0.23485
ZFP608	1.1857e-12	-0.127354	-0.352181
MEIS1	1.21783e-12	0.0201664	-0.0204862
RPS19	1.24926e-12	-0.0396826	-0.0603729
GTF2A2	1.27136e-12	0.0774842	0.0702765
HSD17B7	1.27298e-12	0.0492907	0.340873
HTT	1.27954e-12	0.0831606	0.24539
TRP73	1.33333e-12	-0.20141	-5.43617
FTO	1.34439e-12	0.0832633	0.198688
TCAF1	1.35214e-12	0.116458	0.243052
PKP3	1.37051e-12	-0.0855568	-2.21069
MKNK2	1.37111e-12	0.0898245	0.241515
ICMT	1.38898e-12	0.0726557	0.401367
MESDC2	1.43479e-12	-0.0925308	-0.238103
MAX	1.44854e-12	0.108079	0.23065
CDR2	1.44937e-12	0.0784119	0.349028
MEX3A	1.49739e-12	0.0968668	0.135571
DTD1	1.50072e-12	0.0854037	0.179835
CDC16	1.50364e-12	0.0869891	0.130323
TSACC	1.50497e-12	-0.0793963	-0.539229
PRKACB	1.51382e-12	0.105201	0.263088
EPS15L1	1.55142e-12	0.0796012	0.238721
CDC42EP1	1.55312e-12	-0.0774833	-1.87915
UTP18	1.55524e-12	0.0945277	0.129767
PPP1R10	1.57544e-12	0.0877071	0.151792
STIM1	1.60464e-12	-0.0892459	-0.660504
HSPA4L	1.60858e-12	0.1049	0.330114
PLCB3	1.60858e-12	-0.0953504	-0.51597
CENPQ	1.61274e-12	0.102181	0.218997
D930028M14RIK	1.69513e-12	-0.0776388	-2.68678
PRKCA	1.72111e-12	-0.0682199	-0.823862
X2410004P03RIK	1.72443e-12	-0.0660897
DCTPP1	1.72447e-12	0.0642039	0.0510374
KDELC2	1.73012e-12	0.0645329	0.442185
FLYWCH1	1.73052e-12	-0.104348	-0.377388
LUZP1	1.74072e-12	0.088667	0.120077
SRD5A1	1.76478e-12	0.0498356	0.515122
ISCA2	1.79849e-12	0.0725117	0.159704
RAB9	1.82535e-12	0.0873051	0.170501
TNKS2	1.82612e-12	0.0908026	0.113897
BVES	1.8577e-12	0.0240978	0.841567
HSD17B4	1.86378e-12	0.0912064	0.217052
TRIM6	1.87442e-12	-0.0585997	-0.734889
SMPD2	1.89756e-12	-0.095468	-0.388313
RNF4	1.9366e-12	0.100884	0.166282
GABPB2	1.9366e-12	0.0917194	0.226362
GTDC1	2.00239e-12	-0.0808136	-0.490396
HOXB8	2.03099e-12	-0.375865	-4.62205
SAPCD1	2.04547e-12	-0.0921057	-0.549043
CYP4X1	2.0613e-12	-0.10383	-0.515404
TIMP2	2.11594e-12	-0.105076	-0.387645
SBF2	2.12484e-12	0.0902979	0.324321
LARP1	2.1485e-12	0.101789	0.142002
RNF144A	2.16974e-12	0.0791694	0.339157
LMNA	2.18843e-12	0.0472297	0.520748
EED	2.21108e-12	0.0915266	0.137674
EDN3	2.24432e-12	0.0214769	0.906704
ACTR10	2.25359e-12	0.0995118	0.184207
DYNLT1C	2.26671e-12	0.0843785	0.343945
ACTR2	2.29701e-12	0.096004	0.183086
MED25	2.3993e-12	0.0939027	0.146676
ATP2C1	2.4067e-12	0.0992289	0.283037
FAM89A	2.4186e-12	-0.0917003	-2.78469
RAB3B	2.43515e-12	-0.0760621	-0.851758
MAST2	2.43535e-12	0.0727234	0.322247
AP3B2	2.45252e-12	-0.0712832	-1.4594
NTPCR	2.45279e-12	0.0826474	0.351901
GSN	2.46813e-12	-0.0735402	-1.08493
MANEA	2.49911e-12	0.0646684	0.333347
SEMA3C	2.53157e-12	0.0341955	0.544379
COPB1	2.53986e-12	0.0830917	0.125337
JUN	2.57372e-12	0.0912907	0.377725
NCCRP1	2.62946e-12	0.0064121	1.5771
RABAC1	2.65351e-12	-0.109377	-0.3412
YPEL1	2.66762e-12	0.115039	0.249113
SLIT1	2.7103e-12	-0.085257	-2.23631
ECHS1	2.78549e-12	-0.0883686	-0.240904
IRGM1	2.81635e-12	0.0100177	1.2274
CKS2	2.88854e-12	0.111334	0.115509
SPCS3	2.90479e-12	0.10736	0.275596
KDM2B	2.96849e-12	0.101515	0.169775
UXS1	3.00265e-12	0.0850997	0.297813
LARS2	3.02057e-12	-0.111101	-0.452741
ODF2L	3.04547e-12	0.0945424	0.300865
VPS37A	3.07225e-12	0.0960294	0.262325
NKAPL	3.14423e-12	-0.0722586	-0.476762
AGGF1	3.20066e-12	0.0948966	0.157552
SLC25A3	3.20401e-12	-0.0636707	-0.129667
UTP6	3.21234e-12	0.102123	0.196925
ERLIN2	3.2156e-12	0.0714986	0.230009
SH2B2	3.21958e-12	0.0642866	0.419456
C430049E01RIK	3.2931e-12	-0.0734763	-1.07599
FHL2	3.30005e-12	-0.0609391	-1.02273
PYGL	3.33778e-12	-0.0705674	-0.795658
SMC3	3.43379e-12	0.0676377	0.0651125
SELENOS	3.45878e-12	-0.0975006	-0.246289
MYO1E	3.60317e-12	-0.0830408	-0.523066
ELMOD2	3.61929e-12	0.0561522	0.447922
NXPH3	3.61929e-12	-0.0628817	-1.99781
NEK8	3.62031e-12	-0.0566149	-1.05725
BBIP1	3.66929e-12	0.109349	0.202187
SQSTM1	3.7085e-12	-0.102961	-0.399262
PSMD4	3.71829e-12	-0.0722225	-0.166884
MCPH1	3.72476e-12	0.102526	0.25148
C2CD5	3.77108e-12	0.0634333	0.287639
PCNA-PS2	3.77155e-12	0.0689088	0.398198
PBX4	3.7802e-12	0.0627743	0.433304
KRT19	3.9536e-12	-0.0386064	-0.713061
TMEM130	3.958e-12	-0.0711034	-1.75971
RHOX5	3.98238e-12	-0.0902184	-2.45371
DGKB	4.02745e-12	-0.0678877	-2.30848
AKAP11	4.03072e-12	0.108718	0.272164
SNX21	4.05782e-12	-0.0657606	-0.749822
ALPL	4.09748e-12	-0.106069	-0.431519
X4930555F03RIK	4.13704e-12	0.00492403
WNT6	4.30431e-12	-0.0966651	-2.03418
X6720427I07RIK	4.31579e-12	0.0766924
PTCH1	4.49745e-12	-0.0956478	-0.306484
FUNDC1	4.51168e-12	-0.0895636	-0.422639
DUSP4	4.56036e-12	-0.071262	-0.358064
PLATR22	4.85189e-12		-23.2986
LZTFL1	4.91201e-12	0.0985479	0.19211
RAB13	4.98415e-12	-0.102878	-0.28588
PUS7	4.99366e-12	0.0985428	0.183401
KCNH5	5.06432e-12	0.00958681	1.3078
PLEKHA3	5.06766e-12	0.0969094	0.314264
PPIG	5.10757e-12	0.0719575	0.0424374
DGKK	5.11092e-12	-0.0774447	-0.884272
ADRM1	5.1217e-12	-0.0939931	-0.229569
PFAS	5.12613e-12	0.0972344	0.21992
MPP7	5.2344e-12	-0.0911079	-0.461422
KCNA5	5.31177e-12	-0.0820015	-1.8564
LY75	5.42628e-12	0.0588312	0.425451
CD3EAP	5.46877e-12	0.0943449	0.140093
SFR1	5.4913e-12	-0.063511	-0.136747
GRN	5.49873e-12	-0.0997735	-0.511753
CHCHD6	5.53119e-12	0.0933453	0.175543
TAMM41	5.53415e-12	0.0860665	0.21078
PTPRM	5.64223e-12	-0.0662825	-1.2169
TIA1	5.64271e-12	0.0945548	0.135689
CTBP2	5.67966e-12	-0.100033	-0.26155
SLC22A23	5.88459e-12	0.0616895	0.431185
UBXN1	5.89573e-12	0.0665108	0.0773116
TMEM64	5.99744e-12	0.0607138	0.400776
RNASE1	6.0104e-12	-0.173182	-4.33191
CPSF7	6.10425e-12	0.0894489	0.232761
PDCD6	6.10482e-12	0.0809048	0.119529
UBR3	6.14639e-12	0.0711232	0.237021
H2-DMA	6.27028e-12	-0.0571549	-1.04206
TTC8	6.27515e-12	0.0561562	0.446333
FNBP1L	6.3838e-12	0.0909106	0.127177
CITED4	6.39274e-12	0.00955583	1.2474
WDR6	6.39274e-12	-0.113453	-0.316948
RBBP6	6.44699e-12	0.0905726	0.0984439
DENND5A	6.64482e-12	0.0673035	0.238542
TEP1	6.72066e-12	-0.0685593	-0.886666
CDKN2A	6.72606e-12	-0.076336	-2.16639
GM12576	6.89737e-12		-23.305
XPC	6.94956e-12	0.0981391	0.289723
SUMO2	6.98118e-12	0.0442687	0.0654888
EGR1	7.16322e-12	0.0162658	1.36532
PCDHGC3	7.22136e-12	0.00986383	1.32827
EEF1E1	7.34215e-12	0.101338	0.154066
A330069E16RIK	7.359e-12	0.0537262	0.543115
PDZRN4	7.44666e-12	-0.0844056	-0.987486
TPRGL	7.44831e-12	-0.095187	-0.266042
COMMD3	7.51072e-12	-0.109818	-0.32896
MYO1C	7.53623e-12	-0.0817835	-0.634935
SYT3	7.83997e-12	-0.0603539	-0.955954
TPD52	7.84066e-12	-0.106536	-0.358048
SAV1	7.91183e-12	0.100636	0.26966
CYB5A	7.93517e-12	-0.0776561	-0.173273
RAMP3	8.0616e-12	-0.0802581	-0.654456
TMEFF1	8.222e-12	-0.0896558	-0.283737
ST8SIA4	8.29812e-12	0.0192871	0.597926
RNF149	8.34415e-12	-0.0994056	-0.284529
HELZ2	8.4006e-12	-0.0631259	-1.82075
SLC25A24	8.78014e-12	-0.0888045	-0.538826
TRIM13	8.80142e-12	-0.072796	-0.725279
DOHH	8.8073e-12	-0.0908803	-0.247508
DYNLT1F	8.88505e-12	0.0820395	0.179924
EPB41L3	8.95653e-12	-0.0885516	-0.487045
GID8	8.97655e-12	0.0806634	0.194121
MGMT	8.97655e-12	-0.0831143	-0.468012
PRUNE2	9.01247e-12	-0.0638537	-1.11276
SPECC1	9.01306e-12	0.0419511	0.456172
RGS11	9.0748e-12	-0.100673	-3.0683
JMJD6	9.31808e-12	0.0795366	0.104843
EXOC6B	9.38826e-12	-0.0868149	-0.571438
CNEP1R1	9.50961e-12	0.0927202	0.203152
CCDC58	9.77548e-12	0.0835188	0.117487
RPL11	9.77548e-12	-0.0387471	-0.0532077
ZFP292	9.96035e-12	0.0984704	0.127606
SLC26A10	9.96035e-12	-0.0684383	-1.04365
RERG	1.01498e-11	-0.0605952	-1.3301
CNOT8	1.01994e-11	0.0827033	0.197561
SNHG6	1.03364e-11	0.10126	0.169363
PGAP1	1.03473e-11	-0.106041	-0.449504
WDR18	1.04027e-11	-0.083027	-0.194866
CRTC2	1.07237e-11	0.0403731	0.499587
ZFP202	1.08198e-11	0.0303616	0.647769
SASS6	1.08458e-11	0.0988723	0.23543
TTBK1	1.10673e-11	-0.069592	-1.59629
IFITM7	1.1102e-11	-0.07388	-2.24131
GUCY1B3	1.11341e-11	-0.0675684	-1.73198
DCAF7	1.14063e-11	0.103827	0.25781
ETNK1	1.19984e-11	0.099234	0.2287
PLEKHG2	1.20767e-11	-0.0917194	-0.429144
KIN	1.22609e-11	0.0843048	0.147684
RSRP1	1.23464e-11	0.0876285	0.0902445
MYD88	1.23689e-11	-0.0598277	-1.16561
DUSP10	1.24299e-11	0.0103068	1.12871
CCHCR1	1.24391e-11	0.0483557	0.485357
LRMP	1.2587e-11	-0.0766346	-0.644134
TIMP3	1.28247e-11	0.0523159	0.387109
MAST1	1.30723e-11	-0.0662258	-1.76146
SIGIRR	1.3323e-11	-0.0557314	-1.35858
CEP70	1.34483e-11	-0.0890845	-0.453966
X6330403K07RIK	1.34762e-11	-0.0648629
PRIM2	1.35681e-11	0.0988559	0.224682
CTTNBP2	1.36817e-11	-0.079099	-0.79065
X2310036O22RIK	1.39234e-11	0.070546
DIS3L2	1.39456e-11	0.0653518	0.35491
CD151	1.39554e-11	-0.0965405	-0.321346
HSDL1	1.41494e-11	0.0587835	0.354601
RNF10	1.42129e-11	-0.0815735	-0.237691
ZBTB25	1.43399e-11	0.0481725	0.388212
ZMYM5	1.43682e-11	0.0962301	0.217666
SLC39A6	1.44055e-11	0.0905681	0.361011
SOX2	1.44665e-11	-0.126945	-0.260719
SEH1L	1.45695e-11	0.085524	0.116144
DPP4	1.46567e-11	-0.195657	-6.09248
SNN	1.47101e-11	0.100186	0.249399
AI597479	1.4777e-11	0.064746	0.279206
CNIH1	1.52359e-11	0.0788047	0.0928928
C77080	1.53228e-11	0.0352075	0.596275
BRI3	1.55998e-11	-0.0752233	-0.13987
YWHAH	1.56984e-11	0.0704799	0.0754363
ZFP2	1.58269e-11	0.0618314	0.382349
MDFI	1.60225e-11	0.0497964	0.373463
GM38393	1.62186e-11	-0.100625	-0.528359
ZKSCAN1	1.63754e-11	0.0835871	0.354858
PCBP1	1.64029e-11	0.0552471	0.0523374
CLCC1	1.65007e-11	0.0678668	0.219653
SLC25A37	1.67874e-11	0.0666704	0.306556
SDF2	1.68019e-11	0.09149	0.189931
COL13A1	1.70643e-11	-0.0628772	-1.54443
CAR10	1.70761e-11	-0.0966696	-1.04624
RNF2	1.7213e-11	0.1016	0.198523
PACSIN3	1.75358e-11	-0.0834445	-0.629176
AATF	1.77919e-11	0.106148	0.212828
GTPBP6	1.80766e-11	-0.10146	-0.328855
HNRNPAB	1.81062e-11	0.0528798	0.0552779
CKMT1	1.81911e-11	-0.0541842	-1.5485
MTERF3	1.83675e-11	0.0917072	0.233002
RFXAP	1.85546e-11	0.0974463	0.170288
RFX2	1.88979e-11	0.0146103	0.896915
LAMP2	1.93916e-11	0.0853252	0.287322
ITPR2	1.97275e-11	0.0178644	0.936333
SH3BP4	1.98786e-11	0.0674694	0.420109
EEF2KMT	2.01417e-11	0.0738431	0.270303
SOX6	2.01568e-11	-0.0785069	-1.03462
SCN1B	2.02557e-11	-0.0783925	-2.35701
HIST1H4C	2.08714e-11	-0.0796615	-0.813491
GLA	2.10721e-11	-0.0945219	-0.463304
KCNQ2	2.11723e-11	-0.0626294	-1.10644
HTATIP2	2.15289e-11	-0.0614225	-0.874336
HS3ST1	2.16299e-11	0.0135041	1.14316
GSTM1	2.16394e-11	0.0814807	0.271702
TRMT13	2.16551e-11	0.0819237	0.337165
MPRIP	2.17307e-11	0.0884698	0.144242
SMAD2	2.19455e-11	0.0956167	0.222598
PSMD5	2.20405e-11	0.0960291	0.182836
EIF4H	2.22245e-11	-0.0818831	-0.208052
NAT8L	2.22318e-11	0.0499511	0.501167
ZFP811	2.25105e-11	0.0742959	0.343035
DZIP3	2.29327e-11	0.0831795	0.194616
DNAJC22	2.2939e-11	-0.0563277	-1.54194
TNIP1	2.2971e-11	-0.0794597	-0.537856
USP10	2.30546e-11	0.0858978	0.104253
NR0B1	2.32863e-11	-0.164821	-4.1431
DIDO1	2.38375e-11	0.10243	0.197881
CP	2.38375e-11	0.00488139	1.88985
MRPL51	2.4074e-11	-0.0745742	-0.182987
PABPC1	2.41314e-11	0.0668622	0.0744044
ADCY5	2.4376e-11	-0.0863992	-2.30836
GAB1	2.45031e-11	0.0470085	0.416353
TRIP10	2.45473e-11	-0.108924	-0.32772
FLT1	2.46074e-11	-0.0770076	-2.11476
THUMPD3	2.47343e-11	0.088648	0.163316
MARK3	2.52934e-11	0.0784935	0.113469
AKT2	2.56451e-11	0.0690131	0.231655
GUCA1A	2.5679e-11	-0.0711456	-0.806251
CHM	2.59902e-11	0.0734885	0.296563
GLRA2	2.59902e-11		-23.218
NDUFS6	2.60468e-11	-0.0640973	-0.125812
VSX1	2.65553e-11	-0.128267	-3.73644
ECHDC1	2.66917e-11	0.0871577	0.267095
KMT5C	2.68616e-11	-0.100577	-0.426069
RNF5	2.68623e-11	0.107284	0.194616
X1700007K13RIK	2.6969e-11	-0.0567936
FAM206A	2.71927e-11	0.0857662	0.320646
HPCAL1	2.73337e-11	-0.102023	-0.392143
USP24	2.73756e-11	0.0803754	0.259221
KLHDC8B	2.86247e-11	-0.0661314	-0.724717
IKZF5	2.88078e-11	0.0738001	0.338551
TTC39A	2.89364e-11	-0.0627311	-1.55394
CCAR2	2.9521e-11	0.0618767	0.245491
X9930021J03RIK	2.98188e-11	0.103121
CFAP97	3.03181e-11	0.0811973	0.217819
ERLIN1	3.03525e-11	0.046274	0.445855
HUWE1	3.08284e-11	0.0885945	0.0936845
SARNP	3.11584e-11	0.0800854	0.109483
SPIRE2	3.1298e-11	-0.0681747	-0.799933
ROMO1	3.15384e-11	-0.0754442	-0.153253
MEA1	3.16406e-11	-0.0857292	-0.20736
TULP1	3.19316e-11	-0.0506495	-1.00735
INVS	3.19879e-11	0.0419317	0.493832
COX5A	3.23301e-11	-0.056781	-0.100225
EXO1	3.24732e-11	0.103935	0.179489
PTPA	3.24905e-11	0.0839753	0.173511
BCORL1	3.34252e-11	-0.10031	-0.406182
PSMB1	3.35954e-11	0.051091	0.0753942
MCM2	3.41943e-11	0.0812306	0.0856167
SSC5D	3.44122e-11	-0.0583784	-1.41661
SET	3.46741e-11	0.0485867	0.0624252
NUP37	3.50129e-11	0.0989541	0.154814
TDG	3.50292e-11	0.0838272	0.105612
MADD	3.58967e-11	0.0534089	0.457296
PARP4	3.59524e-11	-0.0936285	-2.74864
IMPACT	3.59643e-11	0.0950498	0.270774
NUAK2	3.66292e-11	0.0970009	0.247963
KRT7	3.75087e-11	-0.0299024	-1.52596
TIMM10B	3.76871e-11	0.0798225	0.151975
CUBN	3.77439e-11	-0.144701	-3.95864
SRA1	3.81261e-11	-0.0766621	-0.204873
TACC1	3.82273e-11	-0.104531	-0.346056
RBBP9	3.96154e-11	0.0909935	0.284201
ZBTB7B	4.04107e-11	-0.0595126	-1.31376
PAX7	4.05951e-11	0.0545628	0.598096
PAICS	4.08328e-11	0.0590819	0.0614328
IKBIP	4.10388e-11	0.0723168	0.334905
FMR1NB	4.11649e-11	-0.0894367	-2.24039
TBX22	4.13196e-11	0.00433237	1.85471
TET3	4.1434e-11	0.096528	0.198987
PRMT7	4.23041e-11	0.0868236	0.139694
TNFAIP3	4.24278e-11	0.0077001	1.3819
ZFP184	4.24866e-11	0.0656854	0.323089
LMNB2	4.3017e-11	0.092693	0.213013
DHX40	4.31942e-11	0.0914437	0.180454
NAA20	4.36731e-11	0.0937658	0.143893
PIGF	4.37262e-11	0.0885349	0.178813
RPS6KA4	4.40958e-11	-0.0566801	-1.11283
NAB2	4.43177e-11	-0.0856481	-1.12555
MRPL21	4.4776e-11	-0.0742533	-0.167437
SNAP91	4.483e-11	-0.0736359	-2.23208
TNS3	4.52771e-11	-0.0968479	-0.486162
USO1	4.5514e-11	-0.0898938	-0.310388
ASXL3	4.68726e-11	-0.0696367	-0.976093
PEX11B	4.77914e-11	0.0693099	0.315131
B4GAT1	4.7888e-11	0.0726022	0.264356
TOR3A	4.79556e-11	0.0520867	0.478875
RBFOX2	4.80757e-11	0.101404	0.185688
GPR180	4.82033e-11	0.0712892	0.209313
MTHFR	4.92638e-11	-0.0732396	-0.565631
LAMTOR3	5.00182e-11	0.0821407	0.289525
CSMD1	5.01597e-11	0.00139887	2.99348
ZHX2	5.03188e-11	0.0267294	0.652383
IKZF2	5.04317e-11	0.0941509	0.340441
WDR47	5.08031e-11	0.0334233	0.552375
ACTN1	5.10439e-11	-0.0930101	-0.27589
TMEM216	5.11045e-11	0.0785015	0.182951
PATL1	5.11624e-11	0.0768792	0.31175
X9430020K01RIK	5.13574e-11	-0.0606772
PSMC5	5.15363e-11	-0.0617021	-0.128358
SESN1	5.20763e-11	0.0379652	0.374589
HYAL2	5.2122e-11	0.0925037	0.179494
RASD2	5.25233e-11	-0.0580615	-1.62249
MARC2	5.37052e-11	0.0734702	0.26608
RAB2A	5.53535e-11	0.0751128	0.0903974
X2810459M11RIK	5.64712e-11	-0.0713531
TGIF2	5.73991e-11	0.0987723	0.212869
PUM2	5.79569e-11	0.0955523	0.138154
LIMS1	5.83808e-11	0.086079	0.19628
TNIK	5.86323e-11	-0.0419798	-1.08874
SRD5A3	5.87732e-11	-0.085374	-0.444529
GM6471	5.9109e-11	-0.200731	-5.09765
TMEM243	5.919e-11	0.0941643	0.238145
ACTC1	6.01019e-11	-0.0321564	-0.813206
CEPT1	6.03227e-11	0.0613479	0.215861
B3GALNT2	6.10046e-11	0.094682	0.275035
D2HGDH	6.12135e-11	-0.0666276	-0.83981
UNCX	6.12368e-11	-0.193789	-4.48058
NEK3	6.20795e-11	0.0536187	0.317449
ARHGEF7	6.20889e-11	0.0819015	0.247912
UVSSA	6.22424e-11	0.0638851	0.435907
TRIQK	6.23194e-11	0.0353861	0.576573
VGLL3	6.23194e-11	-0.0162837	-0.270983
WDFY3	6.25984e-11	0.0708298	0.254466
VPS54	6.34721e-11	0.0836318	0.302297
DLK1	6.39265e-11	-0.0914229	-0.536452
MRPS34	6.63236e-11	-0.0730999	-0.169017
CD59A	6.65536e-11	-0.0950184	-0.468714
AK1	6.66085e-11	-0.0692284	-0.639212
SRRM3	6.66626e-11	-0.0560397	-1.50255
TGFB1	6.7288e-11	-0.0595582	-1.97496
BIRC6	6.73786e-11	0.0794642	0.101708
PSMD14	6.79582e-11	0.0766836	0.0857276
XLR	6.94391e-11	-0.0589359	-1.64051
ZFP386	6.99329e-11	0.0785519	0.20076
LRP6	6.99647e-11	0.0882428	0.192211
YES1	7.00263e-11	0.0880704	0.304076
H2AFZ	7.04705e-11	0.0407269	0.0649777
YTHDC1	7.19636e-11	-0.0835629	-0.219542
CEBPB	7.28774e-11	-0.0671654	-0.743456
SSBP4	7.38992e-11	-0.0861682	-0.489519
MBTD1	7.39756e-11	0.0923398	0.132826
FADS3	7.55722e-11	-0.0621769	-1.39721
ISOC1	7.61739e-11	0.10706	0.200996
MYL12B	7.6247e-11	-0.0716786	-0.157277
ARFRP1	7.80823e-11	0.0988261	0.178079
MORC4	7.87649e-11	-0.0679474	-0.770551
PTPRN2	7.9117e-11	0.040443	0.570336
ARL6IP6	7.94742e-11	0.0921709	0.14632
RBM7	8.00673e-11	0.0933892	0.157478
PCF11	8.0448e-11	0.0902474	0.207433
SUCLG2	8.05115e-11	0.0772611	0.114865
X0610030E20RIK	8.09324e-11	0.0763509
EXOC6	8.11224e-11	-0.082112	-0.741543
SCAP	8.26864e-11	0.0741783	0.344385
CISD3	8.28272e-11	-0.0659358	-0.725824
MFN1	8.28561e-11	0.0724821	0.326047
IQCB1	8.48732e-11	0.0796256	0.196951
SRP19	8.86381e-11	-0.0667484	-0.131309
GREM1	8.86537e-11	-0.1039	-0.928886
RAD51AP1	9.00101e-11	0.105412	0.195977
ANKRA2	9.03908e-11	-0.0987412	-0.35699
PSMG3	9.13387e-11	0.0911256	0.143607
PITPNM1	9.21566e-11	-0.0629115	-0.893435
HACE1	9.29314e-11	0.0711227	0.311367
MALSU1	9.40413e-11	0.0901418	0.141733
HIPK1	9.61112e-11	0.0863011	0.258831
CREB3L4	9.6197e-11	-0.0609449	-0.971528
GLS	9.66677e-11	0.107486	0.206241
USE1	9.68135e-11	-0.0898557	-0.238654
FBXL5	9.72414e-11	0.0736898	0.183783
BZW1	9.80732e-11	0.0603749	0.0620222
X2010111I01RIK	9.86187e-11	-0.0665598
RNF146	9.91093e-11	0.084703	0.204501
F630040K05RIK	9.9397e-11	-0.0619767	-1.387
SUPT16	9.94746e-11	0.0672629	0.0649314
ABCB8	1.00847e-10	-0.0874361	-0.517938
EXO5	1.02409e-10	0.0701289	0.314937
L2HGDH	1.0268e-10	0.0737207	0.345247
CCL27A	1.02914e-10	-0.0944935	-0.365981
RPS27L	1.0417e-10	-0.0549857	-0.0920942
PPP5C	1.09738e-10	-0.0865931	-0.261982
LRRCC1	1.09917e-10	0.0848674	0.171267
GM27000	1.10367e-10	-0.0636949	-2.02182
NRIP3	1.11758e-10	-0.0771395	-1.03236
URM1	1.12455e-10	0.096937	0.238287
CDC123	1.12455e-10	0.0734242	0.0943963
NELFCD	1.13273e-10	-0.0893717	-0.24966
CSNK1E	1.18498e-10	0.0932681	0.135263
ERC1	1.19507e-10	-0.09714	-0.290851
KCNJ16	1.19665e-10	0.0011246	2.88362
SUPT5	1.20575e-10	-0.0857934	-0.223735
ANKRD16	1.20749e-10	0.0743928	0.354366
ARHGEF26	1.22849e-10	0.0619613	0.442397
SP3	1.24418e-10	0.0671841	0.117225
LZTS2	1.2455e-10	0.0727884	0.154478
FAM222A	1.24566e-10	0.0401277	0.487001
FAM174A	1.24884e-10	0.0927672	0.260426
ATAD2B	1.24884e-10	0.0665657	0.120068
GIT2	1.25243e-10	0.0895416	0.289786
SLC38A5	1.26058e-10	-0.0723144	-2.32577
NUDCD2	1.2852e-10	0.0699765	0.0593731
ALG2	1.29757e-10	0.0668576	0.276048
ASPM	1.31714e-10	0.109551	0.222878
GM29107	1.32651e-10	0.0256706	0.742458
CREB3L1	1.3346e-10	-0.0368059	-1.39648
PGPEP1	1.35731e-10	-0.0733203	-0.508458
NAAA	1.36787e-10	-0.050431	-1.10386
CALCOCO1	1.3697e-10	-0.0851994	-0.475116
PAXIP1	1.38383e-10	0.0832962	0.189547
MLLT11	1.38455e-10	0.0796804	0.330433
AF529169	1.39014e-10	-0.0894724	-3.23939
FAM234B	1.40187e-10	0.0165073	0.793255
CTHRC1	1.40257e-10	0.0803335	0.274646
APOM	1.40257e-10	-0.0809382	-2.37059
RPL19	1.41138e-10	-0.0304895	-0.047452
MET	1.41512e-10	-0.0645712	-0.991194
PKP2	1.42582e-10	-0.0769773	-0.523774
NDUFAF6	1.44265e-10	-0.0904822	-0.253944
DHCR7	1.51245e-10	0.0652779	0.297796
GNB5	1.5235e-10	0.072894	0.340434
FSD1	1.52367e-10	-0.0973218	-0.297107
GNA11	1.53042e-10	0.076899	0.100654
CERS5	1.53817e-10	-0.0982463	-0.337656
NCALD	1.55052e-10	0.0193659	0.0929868
MYADM	1.562e-10	-0.0696244	-0.718873
PITPNB	1.56909e-10	0.0744551	0.0854905
FBXO10	1.59398e-10	0.0300404	0.669362
U2SURP	1.60373e-10	0.0688594	0.0596917
KCND3	1.61526e-10	0.00578092	1.52419
TMEM41B	1.61745e-10	0.0900363	0.265573
TMEM54	1.61803e-10	-0.0547963	-1.37422
TTC32	1.62224e-10	0.0848128	0.225981
NOC2L	1.64051e-10	0.0874423	0.125312
SF3B4	1.66223e-10	0.081356	0.112962
SMC4	1.66814e-10	0.092634	0.109259
WHSC1L1	1.67996e-10	0.102108	0.214778
RHBDF2	1.68421e-10	-0.0391452	-0.815064
ZFP41	1.6887e-10	0.075819	0.250768
PFKFB3	1.69283e-10	0.0762216	0.365456
CDA	1.69372e-10	-0.0619765	-0.717992
FBXO44	1.69372e-10	-0.0872713	-0.435805
SREK1IP1	1.69372e-10	-0.0933554	-0.258232
ZKSCAN2	1.74682e-10	0.0266495	0.760359
SS18	1.75242e-10	0.0898197	0.17763
EMC6	1.75628e-10	0.064874	0.0848364
PTMS	1.79782e-10	-0.0869998	-0.214651
CGN	1.80666e-10	-0.0759106	-0.668332
RPS6KA6	1.80721e-10	0.0937001	0.191243
CC2D2A	1.81994e-10	0.0465666	0.349942
CCNT2	1.82617e-10	0.0883115	0.146829
PFKL	1.8281e-10	0.0694359	0.0654425
LRRC8A	1.83991e-10	0.0741644	0.261008
RAB3GAP2	1.84866e-10	0.0560555	0.36594
RMI1	1.85768e-10	0.0636793	0.179368
ZFP24	1.8645e-10	0.0673237	0.106688
LRRC23	1.87782e-10	0.0143967	0.969583
TAGLN3	1.88356e-10	0.0398117	0.54098
MMS22L	1.88978e-10	0.0889461	0.219585
SUPT4A	1.93523e-10	-0.0648878	-0.145182
ZFP442	1.95614e-10	0.0615879	0.419805
BTBD17	1.98393e-10	-0.0976509	-0.363692
FBXO27	1.99295e-10	-0.0541419	-0.794267
PPP3R1	1.99594e-10	0.0792026	0.20272
HIST2H3C2	2.01091e-10	0.0132272	1.1842
TOP1MT	2.02898e-10	0.0514036	0.461159
PERP	2.03195e-10	-0.0628605	-1.53293
ATP6V0E2	2.04315e-10	0.0514877	0.455808
KPNA4	2.05939e-10	0.0770304	0.0967657
TELO2	2.07663e-10	0.0876862	0.200902
ZBTB1	2.0959e-10	0.0615247	0.400463
TRIM44	2.09594e-10	-0.0976212	-0.242566
CDCA3	2.10341e-10	0.0873404	0.130185
SDHA	2.1195e-10	-0.0845639	-0.227936
BAG1	2.1477e-10	-0.0677004	-0.162082
EMSY	2.15091e-10	0.0981252	0.175413
TRAM2	2.15947e-10	0.035818	0.543572
RAP2C	2.17034e-10	-0.0945123	-0.393956
A330070K13RIK	2.18067e-10		-23.0226
SDE2	2.19105e-10	-0.08507	-0.225764
RPL23A-PS3	2.19809e-10	0.0703055	0.077981
SLC27A3	2.26553e-10	-0.0764369	-0.340371
KLHL21	2.26891e-10	-0.089575	-0.470223
GNG8	2.30406e-10	-0.051442	-1.75033
FOXF1	2.30521e-10	-0.113477	-3.51394
HSPD1	2.32364e-10	0.0609119	0.044725
OTUD4	2.3284e-10	0.0937254	0.149621
ZBTB38	2.3396e-10	-0.0718529	-0.657127
SMPDL3B	2.36933e-10	0.0282018	0.676526
ZSWIM6	2.40827e-10	0.101889	0.26052
ARHGAP1	2.42666e-10	0.0641982	0.25906
DEXI	2.43768e-10	0.0669922	0.278689
STT3A	2.44133e-10	0.0871341	0.165483
X4930429H19RIK	2.44697e-10	-0.0915493
X5730559C18RIK	2.45177e-10	0.0664988
IDH3G	2.48733e-10	-0.0885481	-0.246412
ZCCHC12	2.52059e-10	-0.0508013	-1.03747
SMEK2	2.53854e-10	0.076981	0.11171
LSM8	2.54442e-10	0.0702041	0.0885311
SOST	2.56784e-10	-0.116668	-3.5317
CROT	2.56842e-10	0.0615553	0.207809
IRF3	2.57255e-10	-0.0928723	-0.347852
OSBPL6	2.57672e-10	0.0435979	0.46204
POLR2C	2.59203e-10	-0.0643385	-0.141792
CHGA	2.63561e-10	-0.0571433	-0.484388
SLIT2	2.64795e-10	-0.0824471	-0.707099
PTS	2.69746e-10	0.0760912	0.177279
PTK2B	2.70446e-10	-0.0706991	-2.35097
VKORC1L1	2.73788e-10	0.0918936	0.206643
FNBP4	2.78256e-10	0.0860785	0.139569
ZBTB7A	2.79255e-10	-0.0939335	-0.384406
CTNNAL1	2.80675e-10	-0.0813523	-0.26856
SUCLG1	2.83305e-10	0.0698324	0.0791257
AK3	2.91819e-10	-0.0836589	-0.462333
DLD	2.93833e-10	0.0598111	0.0719546
ANO9	2.98768e-10	-0.0815748	-2.34577
C330007P06RIK	2.9941e-10	0.0624177	0.189094
RGL1	3.05295e-10	0.0578185	0.397826
ACAA1B	3.06492e-10	-0.0553249	-0.704364
GTF3C2	3.13277e-10	0.0973777	0.176618
FBL	3.18522e-10	0.0642755	0.0422298
PSMC3	3.18838e-10	-0.0604289	-0.186862
CLYBL	3.22651e-10	0.0279288	0.0777094
CTDSPL2	3.24023e-10	0.0737649	0.133441
CAMSAP2	3.27542e-10	0.0619298	0.218304
RASA1	3.28273e-10	0.088482	0.153453
MSL1	3.30349e-10	0.0853463	0.162856
SNX6	3.33476e-10	-0.0678322	-0.154889
SEC14L4	3.36523e-10	-0.154254	-5.05261
SAYSD1	3.39991e-10	-0.0899673	-0.368944
CBLC	3.45183e-10	-0.108067	-3.60299
ST6GAL2	3.54216e-10	0.0320888	0.626272
SHOX2	3.55277e-10	-0.0711133	-1.81338
IGFBP3	3.55277e-10	-0.0826568	-0.650066
ELOVL5	3.57543e-10	0.0811216	0.255498
AP1G1	3.66477e-10	0.0724978	0.153531
GRTP1	3.6677e-10	-0.0916486	-0.387645
KMT5B	3.68944e-10	0.0745288	0.18988
ADAMTS8	3.73579e-10	-0.0650216	-1.84787
STAM	3.75565e-10	0.0741776	0.238751
WASL	3.77946e-10	0.0750587	0.133661
YTHDF2	3.78027e-10	0.084239	0.11838
MPDU1	3.78027e-10	-0.0922319	-0.275972
CER1	3.80152e-10		-23.0199
IARS	3.86789e-10	0.0894712	0.147907
PROS1	3.88396e-10	0.0375742	0.518905
FAM76A	3.95133e-10	0.0723783	0.228885
PRR7	3.99351e-10	0.112639	0.221209
RGS8	4.02989e-10	0.0115222	1.0754
DCP2	4.03075e-10	0.0917326	0.152317
KANK2	4.04431e-10	-0.0649098	-0.504415
LMX1B	4.05792e-10	0.0534271	0.287172
ARL8A	4.10445e-10	-0.0783463	-0.536702
PABPC4	4.1309e-10	0.0945606	0.143136
PDGFRA	4.17298e-10	-0.0835312	-0.704143
UFL1	4.19966e-10	0.0860975	0.190107
CELF4	4.22754e-10	-0.0878304	-0.409777
DMRT1	4.24384e-10	-0.0914272	-3.06036
SLC1A5	4.24934e-10	-0.0980595	-0.343899
PLBD1	4.25067e-10		-22.9953
NOL4L	4.28763e-10	-0.0646666	-0.362211
TNFAIP6	4.29873e-10	0.0112948	1.00502
PSMB6	4.44739e-10	-0.0580711	-0.11066
ACPP	4.4699e-10	0.00898654	1.31439
WIPI2	4.5033e-10	-0.0943412	-0.28239
MED6	4.55459e-10	0.0870347	0.173001
TMEM255B	4.687e-10		-23.0666
HCFC1	4.70249e-10	0.0633639	0.0631325
AURKB	4.72482e-10	0.0849869	0.11145
FAM124A	4.75607e-10	-0.0600024	-1.24481
AP4M1	4.86467e-10	0.070741	0.260989
GRIK1	4.90214e-10	0.00322214	2.08005
MIB1	4.92522e-10	0.0981188	0.222825
NAA40	5.00854e-10	0.0815422	0.178681
X2810428I15RIK	5.02707e-10	-0.068877
CCDC184	5.04255e-10	0.0157097	0.862212
COMMD4	5.12141e-10	-0.0818014	-0.21995
KATNAL1	5.25737e-10	0.0383423	0.542789
GABARAPL1	5.26943e-10	-0.0892283	-0.440351
ICE1	5.31268e-10	0.0886679	0.166656
BRIP1	5.32451e-10	0.0726165	0.330161
HES7	5.46198e-10	-0.104407	-2.98427
LTA4H	5.47582e-10	0.0698478	0.167038
MSRA	5.52402e-10	0.0701784	0.293219
INO80D	5.54827e-10	0.06824	0.263181
ITGA5	5.56555e-10	-0.0683614	-0.510835
VPS4A	5.57468e-10	0.0762667	0.221182
ANKRD12	5.57468e-10	0.0606421	0.175029
ADCYAP1	5.62556e-10	-0.0442106	-2.00989
ASPG	5.64848e-10	-0.0481016	-1.30156
OLIG2	5.67805e-10	-0.253205	-4.50437
RSU1	5.69569e-10	0.0990346	0.218277
AKIRIN2	5.80701e-10	0.0846968	0.113568
GID4	5.81358e-10	0.0810873	0.185523
HIST1H1T	5.90048e-10	-0.0798473	-2.60756
NT5C	5.90188e-10	-0.0905883	-0.249647
GPR27	5.91177e-10	0.0649356	0.359378
THRA	5.91574e-10	0.0649988	0.299109
SPPL2A	5.92338e-10	0.0804382	0.310705
GADD45G	6.10801e-10	-0.0774977	-1.46994
WBP1L	6.19396e-10	-0.0900004	-0.353189
PIGK	6.19443e-10	0.0587372	0.314036
MARCH1	6.20959e-10	-0.087346	-3.01653
KIF1A	6.26721e-10	-0.0874859	-0.457603
SRBD1	6.29888e-10	0.0811206	0.152988
LMNB1	6.32496e-10	0.0760239	0.0691361
THNSL1	6.36834e-10	0.0518107	0.391966
LPIN3	6.37533e-10	-0.0610227	-1.78625
SHPRH	6.45695e-10	0.0739858	0.216159
GM42418	6.52622e-10	-0.245505	-0.399824
SEC61B	6.53714e-10	-0.0492539	-0.0813366
SSR3	6.55992e-10	0.0873094	0.117176
RBM33	6.57323e-10	0.0804513	0.176021
PRPF38A	6.5958e-10	0.075539	0.0951495
DDX3Y	6.63958e-10	0.0945543	0.312302
FNIP1	6.6643e-10	0.061165	0.334115
RFK	6.67486e-10	0.0604549	0.16163
FPGS	6.73539e-10	0.0628179	0.257226
SMARCA2	6.80914e-10	-0.102748	-0.317436
DNA2	6.8907e-10	0.0751752	0.200204
DTNA	6.95458e-10	0.0354041	0.552109
ZSWIM8	6.96712e-10	0.0717565	0.268023
PAX3	6.98974e-10	0.0971454	0.349155
X2410089E03RIK	7.05977e-10	0.0709011
NDUFS3	7.08865e-10	-0.0736842	-0.179129
PSMA3	7.17679e-10	0.0522892	0.051469
COQ10A	7.22782e-10	0.0324768	0.398803
USP34	7.24488e-10	0.0858592	0.141225
X4930579G24RIK	7.36727e-10	0.0637099
CAAP1	7.40206e-10	0.0802659	0.158092
TAZ	7.74746e-10	0.0476831	0.161263
PTRH2	7.76062e-10	-0.0820216	-0.211332
FGD2	7.81153e-10	-0.0533491	-1.17418
EP400	7.83321e-10	0.0880778	0.136327
REL	7.86163e-10	0.0216912	0.707967
BAIAP2L2	7.90467e-10	-0.0632229	-2.12571
FGD4	7.97798e-10	0.0572557	0.403088
MRPL20	7.98509e-10	-0.0581664	-0.11665
RIN1	7.99163e-10	-0.0507655	-1.42617
X1700047I17RIK2	8.01006e-10	-0.0261228
SNF8	8.03593e-10	-0.0725776	-0.196796
CD34	8.03937e-10	-0.058037	-1.42748
JAM3	8.07133e-10	-0.0858333	-0.21917
TXNDC16	8.17979e-10	0.0364329	0.544055
RNF113A1	8.24314e-10	0.0569609	0.249582
SYNDIG1	8.34867e-10	-0.0504865	-1.34472
ATP1B2	8.40171e-10	-0.0659837	-0.804751
PICALM	8.61305e-10	0.082211	0.168427
CTIF	8.70859e-10	-0.0590251	-0.814817
EIF2AK2	8.71377e-10	0.0630414	0.311066
DCAF4	8.77189e-10	-0.0822427	-0.394033
LRRN4	8.79033e-10	-0.0670371	-0.736288
DIAPH1	8.86655e-10	-0.100793	-0.336991
USP40	9.05462e-10	0.0673387	0.309803
DKK2	9.29208e-10	0.00812495	0.795819
DDX50	9.53757e-10	0.0874338	0.167494
GALK2	9.60278e-10	0.0536385	0.233497
EEA1	9.60947e-10	0.0558791	0.296431
CANX	9.79981e-10	-0.0619612	-0.189692
HIST1H3F	9.90535e-10	-0.0733447	-0.618703
MYRFL	9.92573e-10	0.0134503	0.8893
KDM5B	1.01043e-09	-0.0812217	-0.203863
VWA2	1.0122e-09	-0.0510494	-1.13307
STK25	1.01736e-09	0.0686543	0.273197
ROCK1	1.02082e-09	-0.0834609	-0.214466
RPH3A	1.02082e-09	-0.103627	-3.37247
GMPPB	1.0216e-09	-0.0903371	-0.331421
PTPN3	1.0222e-09	-0.0565233	-0.899155
PIK3CD	1.03237e-09	-0.0584191	-1.46937
BIVM	1.03247e-09	0.0502081	0.332066
GLT8D1	1.05646e-09	0.0743198	0.314501
DNAJA1	1.05799e-09	-0.0511431	-0.101954
CNP	1.06103e-09	-0.0784367	-0.468575
FAM83D	1.06441e-09	0.0217933	0.0985498
TMEM28	1.06607e-09	0.0406125	0.388562
KIF21B	1.08016e-09	-0.0652263	-0.584812
SOX14	1.08867e-09	-0.138793	-4.1662
GM44905	1.09017e-09	0.0014828	2.51763
JADE1	1.11305e-09	0.0891468	0.191093
MRPL52	1.1265e-09	-0.0665816	-0.154236
CCDC117	1.12922e-09	0.0548256	0.243846
CAMK1D	1.14185e-09	-0.0579492	-1.56752
LPAR1	1.14486e-09	-0.107201	-0.387979
ZFP334	1.16133e-09	0.0836789	0.237694
ARMCX2	1.19299e-09	0.0667275	0.100063
HNRNPDL	1.23706e-09	0.0654479	0.0574411
SLC48A1	1.24097e-09	0.0418402	0.475363
CCDC106	1.25234e-09	-0.0612673	-0.586151
ASAP1	1.25734e-09	0.0768304	0.170888
TARBP2	1.29028e-09	-0.0810976	-0.234893
AJAP1	1.29101e-09	0.0778182	0.252398
LRTM1	1.29123e-09	-0.090678	-2.37977
ABCG5	1.31648e-09	-0.0598098	-1.21387
CORO1B	1.32081e-09	-0.0935772	-0.315539
FGFR4	1.32234e-09	-0.113395	-3.8044
CDON	1.33219e-09	0.0677121	0.404658
LSM3	1.33219e-09	0.0562256	0.0456694
IFT52	1.34574e-09	0.0803656	0.227395
LIN7C	1.34574e-09	0.0744788	0.128128
FAM210A	1.40215e-09	0.0820473	0.243515
TGFBR1	1.40328e-09	0.0773703	0.193799
SNRNP40	1.41393e-09	0.0642877	0.0679348
SMIM19	1.43729e-09	0.0729117	0.256647
UNC13B	1.43764e-09	0.0585541	0.387547
FAM131C	1.44056e-09	-0.151946	-4.59742
ANKRD37	1.44623e-09	0.0673145	0.293624
GOLGA3	1.45647e-09	-0.146382	-0.383872
E130006D01RIK	1.45971e-09	0.0056583	1.49097
FAR2	1.46484e-09	-0.035376	-1.50073
PEG3	1.48805e-09	-0.128104	-0.310063
HCN4	1.49721e-09	-0.0511461	-1.19828
CUTA	1.49863e-09	0.0727283	0.0932337
MDFIC	1.49872e-09	-0.0556877	-0.651301
BANF1	1.50429e-09	0.0581736	0.0637049
SLC35C2	1.51546e-09	0.0764292	0.229677
GRIFIN	1.51919e-09		-23.0384
X4933415A04RIK	1.52515e-09	0.0403101
UGCG	1.53094e-09	0.0852367	0.232395
TAC2	1.53284e-09	-0.0791674	-2.65078
HIBCH	1.53647e-09	0.0515972	0.201675
ASNSD1	1.53838e-09	0.0814072	0.138442
SMAD3	1.53838e-09	0.0593173	0.39353
SDHC	1.54088e-09	0.084766	0.126579
GSG2	1.5811e-09	0.0781222	0.199079
ANAPC1	1.59831e-09	0.0721533	0.121898
RPF1	1.6076e-09	0.0881933	0.140205
RPS3	1.62203e-09	0.0322003	0.0467487
TFAP2C	1.63142e-09	-0.0779009	-1.02514
MED16	1.63444e-09	-0.0928967	-0.348357
CXX1A	1.63545e-09	-0.0937408	-0.307831
AFAP1L1	1.6444e-09	-0.0470586	-1.04023
TIMM13	1.65315e-09	-0.0522669	-0.123038
USP11	1.65398e-09	0.064402	0.348134
DUSP8	1.65412e-09	0.00750253	1.41352
SRP72	1.65416e-09	0.0778867	0.109192
QSER1	1.65546e-09	0.0966807	0.183601
RILPL2	1.66381e-09	0.0587461	0.264911
FBRSL1	1.66435e-09	-0.0961129	-0.351152
X4930556M19RIK	1.68275e-09	0.0235052
VPS26B	1.68584e-09	0.0478627	0.170717
CDKL3	1.69177e-09	0.0560044	0.411262
PRCP	1.7462e-09	0.0700817	0.274034
PAWR	1.7477e-09	-0.0944908	-0.349913
SDSL	1.76157e-09	-0.0880798	-0.382121
VAPB	1.81837e-09	0.0835833	0.137381
EPB41L4B	1.86167e-09	-0.0570347	-0.893293
GLIS3	1.88674e-09	0.023731	0.656629
HACD1	1.90805e-09	0.0902139	0.170717
PDIA3	1.91057e-09	-0.0725594	-0.178546
NPHP1	1.91811e-09	0.0702887	0.280446
PDE11A	1.92034e-09	-0.157982	-3.09628
SLC25A11	1.9211e-09	-0.0776946	-0.22472
LACC1	1.93119e-09	0.026683	0.623881
HOXB9	1.93119e-09		-23.5798
TUBGCP4	1.93145e-09	0.085706	0.21127
IGSF1	1.95642e-09	-0.0533323	-1.01315
ZFP112	1.98318e-09	0.022912	0.746388
LRRC3	2.03321e-09	-0.0509006	-1.18315
VTN	2.03398e-09	-0.161664	-3.72371
ADSSL1	2.07122e-09	-0.0467685	-0.741198
AKR1E1	2.09131e-09	0.0819972	0.239812
A2M	2.10946e-09	-0.0456087	-1.16223
NAPSA	2.11632e-09	-0.0677495	-1.12779
VPS29	2.12494e-09	0.0677923	0.0816316
ARHGAP5	2.1292e-09	0.0900189	0.128794
SULT5A1	2.13168e-09	-0.0712879	-0.692154
TAF10	2.16198e-09	-0.0595543	-0.125614
ARHGAP12	2.16745e-09	0.0684925	0.198106
BTLA	2.17353e-09	0.00494862	1.49267
HMGXB4	2.2235e-09	0.0727256	0.116557
FKTN	2.26277e-09	0.0643106	0.271891
MOGS	2.28254e-09	0.0666651	0.135485
SRSF7	2.30258e-09	0.0546758	0.0582205
EPHA5	2.30706e-09	-0.0761145	-1.40471
HPRT	2.30721e-09	-0.0703982	-0.185499
IQSEC3	2.34176e-09	-0.0746487	-3.08072
DPP8	2.34367e-09	0.0903624	0.248181
PWWP2A	2.35389e-09	0.0869713	0.14241
PBRM1	2.35452e-09	0.080979	0.078588
CMC4	2.37196e-09	0.0576053	0.374526
SPOCK3	2.38072e-09	0.0084572	1.12634
YIPF6	2.39139e-09	0.0661347	0.282748
AGL	2.39856e-09	0.0693324	0.373765
PIK3CA	2.42791e-09	0.0759023	0.267266
MMP11	2.49301e-09	-0.0473009	-0.835304
STX12	2.50228e-09	0.0861853	0.200044
PANK1	2.52349e-09	0.036594	0.268558
ABHD17B	2.56972e-09	0.0711149	0.146455
AKT1	2.57412e-09	0.0874761	0.226474
CYP26B1	2.57464e-09	-0.102726	-1.82882
ERP29	2.60105e-09	0.0710598	0.0663886
FSTL3	2.60736e-09	-0.0590504	-1.84936
NXN	2.61444e-09	-0.0975302	-0.268693
CLN3	2.63967e-09	0.032108	0.219068
PDIA4	2.65178e-09	0.0910038	0.132815
CBX2	2.66711e-09	0.0749936	0.187989
ST3GAL6	2.67963e-09	0.035227	0.595587
SRC	2.72532e-09	-0.0628775	-0.497962
EIF2S3Y	2.72906e-09	0.110234	0.25506
SSU72	2.73689e-09	-0.063783	-0.145149
HMCES	2.74757e-09	-0.0901273	-0.327451
TRPC4	2.77102e-09	-0.0869354	-2.67453
ISL1	2.79421e-09	-0.06509	-1.62737
IMPDH2	2.8104e-09	-0.0643832	-0.145195
SYT1	2.91028e-09	-0.0521198	-1.06655
EXOSC3	2.92002e-09	0.0774513	0.105481
LYPD1	2.93654e-09	-0.0558727	-1.29318
LSM14A	2.98601e-09	0.0836783	0.128039
LDLR	3.01366e-09	0.0456519	0.328395
JUP	3.03076e-09	-0.0589357	-0.866363
OXSR1	3.09976e-09	0.0607611	0.162346
SDHAF1	3.10848e-09	0.0719337	0.149719
ALG13	3.14068e-09	-0.0962243	-0.33663
MRPS16	3.15111e-09	-0.065391	-0.143988
DENND2A	3.16986e-09	0.0732717	0.265893
TMEM245	3.18536e-09	0.0910939	0.256527
PITRM1	3.21145e-09	0.0727359	0.129955
RASL10B	3.2162e-09	-0.0645076	-0.632465
IER5	3.23935e-09	0.0873665	0.28901
POLD4	3.29871e-09	-0.0602481	-0.425708
GM10273	3.32549e-09	0.0449219	0.393124
UGDH	3.33096e-09	-0.0925636	-0.276715
USP39	3.34204e-09	0.0734169	0.104572
NOL11	3.37357e-09	0.0708043	0.0724509
GLRX5	3.38684e-09	0.0591636	0.0732321
ERCC6L2	3.39593e-09	0.0694016	0.239003
KCTD11	3.41226e-09	-0.0551947	-0.817432
MPPED1	3.41274e-09	-0.0672347	-0.683453
SF1	3.41871e-09	0.0719588	0.0673194
RPS6KA2	3.41874e-09	0.0318034	0.389589
MIOS	3.42803e-09	0.0654188	0.269298
CSF1	3.4415e-09	0.0141182	0.925953
X0610037L13RIK	3.44732e-09	0.0706557
NPW	3.44732e-09	-0.0504371	-0.79712
DPY19L1	3.44821e-09	0.0669368	0.140245
ZFP398	3.44838e-09	0.0405699	0.405299
TRPM7	3.47515e-09	0.0668197	0.114165
BSN	3.51362e-09	-0.0506298	-1.14338
HIST2H2AC	3.53913e-09	-0.0917235	-0.482368
ETV1	3.5622e-09	0.0379963	0.469267
DSTN	3.57023e-09	-0.0678096	-0.143359
MAFF	3.58877e-09	0.0174434	0.871417
PAPD7	3.58987e-09	0.0597752	0.329148
NUP205	3.58993e-09	0.0828058	0.182736
ATP5G1	3.58993e-09	-0.0565044	-0.0980966
DNAIC1	3.59165e-09	-0.0144239	-1.01004
VCAM1	3.60809e-09	0.00220539	2.43866
PRPF40A	3.62497e-09	-0.0660315	-0.161898
RTN4	3.64308e-09	-0.0689945	-0.180474
TSSC1	3.6893e-09	-0.0898036	-0.297302
RPE	3.69092e-09	0.0792485	0.200611
PRCC	3.73291e-09	0.0696361	0.188986
ATP6V1E1	3.78761e-09	-0.0752217	-0.205724
OGFOD2	3.79988e-09	-0.057609	-0.445185
MDM1	3.80265e-09	0.0695623	0.233902
PPP1R14B	3.81636e-09	-0.0468725	-0.0858247
EXOSC5	3.86917e-09	-0.0679995	-0.159772
LEMD1	3.89035e-09	0.0400142	0.457078
RNASET2A	3.89968e-09	0.0803861	0.234675
TMEM60	3.91591e-09	0.069826	0.123713
ZFP42	3.91591e-09	-0.108308	-3.78875
GM11587	3.92884e-09	0.00274826	2.01361
ARHGAP36	3.9449e-09	-0.046604	-1.55753
IKBKB	3.9913e-09	0.0786622	0.234323
HOMER1	3.99824e-09	0.0780325	0.20183
ZKSCAN17	4.00473e-09	0.0389873	0.147061
A130010J15RIK	4.07368e-09	0.0584444	0.291323
AP2A2	4.09134e-09	0.0853486	0.142177
IBTK	4.10827e-09	0.0687002	0.188358
A330009N23RIK	4.13009e-09	-0.0506308	-1.16306
METTL3	4.1319e-09	0.0833389	0.191209
RPL23	4.13982e-09	0.0259033	0.0409653
DHX29	4.26553e-09	0.0825924	0.161439
HCCS	4.29463e-09	0.0718352	0.257045
RPIA	4.34906e-09	0.0531141	0.408564
GNS	4.42363e-09	0.0583446	0.299742
VEGFC	4.42628e-09	-0.0607722	-0.861222
HMGCR	4.43878e-09	0.0609624	0.119004
ANAPC16	4.45359e-09	0.0781923	0.121858
EPB41	4.52852e-09	-0.091106	-0.254596
PURG	4.54473e-09	0.0625797	0.296177
ZFP763	4.54757e-09	0.0533091	0.390467
SCAMP3	4.56414e-09	-0.0835601	-0.234068
GAS1	4.57862e-09	0.118184	0.192174
ATP5O	4.5872e-09	-0.0565369	-0.102658
MTMR2	4.61657e-09	0.0697275	0.190779
NSMAF	4.63482e-09	0.0652833	0.233379
SAMD4B	4.67765e-09	0.0818826	0.155578
HAUS8	4.6955e-09	-0.0976908	-0.27836
GPR4	4.81015e-09	0.0114131	0.948528
PLEKHJ1	4.81071e-09	0.0679519	0.0815068
IQUB	4.81561e-09	0.00190993	2.18741
PHC3	4.85238e-09	0.0524414	0.360871
BUB1	4.88626e-09	0.0849569	0.115019
DNAJC24	4.90946e-09	-0.0843384	-0.234872
ZFP777	4.95511e-09	0.0463683	0.218722
ITCH	5.1522e-09	0.0880407	0.160997
SSC4D	5.1522e-09	-0.0404282	-1.15829
HECW1	5.17587e-09	-0.0490185	-1.20023
PRSS16	5.17587e-09	-0.145332	-5.92889
A830080D01RIK	5.36667e-09	0.075743	0.29117
CDC25A	5.47654e-09	0.0972136	0.157617
FNDC4	5.48183e-09	0.0737674	0.20605
EZH1	5.52367e-09	-0.0621309	-0.528077
PROCA1	5.55773e-09	-0.045961	-1.55184
NEK6	5.67867e-09	0.0721399	0.320364
THG1L	5.86757e-09	0.0943887	0.222897
ZFP719	5.88769e-09	0.05836	0.331413
MCMBP	5.96456e-09	0.0805459	0.122982
NHEJ1	5.96611e-09	-0.0749799	-0.416975
WARS2	6.00445e-09	0.0439541	0.416618
NDUFB4	6.13459e-09	-0.0612801	-0.128814
HADH	6.15632e-09	-0.0740593	-0.200042
TCEANC	6.20115e-09	0.0260769	0.638226
HDC	6.38522e-09	0.0015717	2.52932
CIR1	6.42093e-09	-0.086668	-0.266726
PIP4K2B	6.4772e-09	0.0537505	0.31314
ROCK2	6.61018e-09	0.0840485	0.123906
RPL30	6.7071e-09	-0.0321079	-0.0416744
FXYD6	6.7087e-09	-0.0854701	-0.215024
JPH3	6.83208e-09	-0.0559432	-0.7237
GATAD2B	6.86835e-09	0.06839	0.125603
SNUPN	6.95007e-09	-0.0461011	-0.2173
RALGAPB	7.01613e-09	0.0209761	0.0996687
UBALD1	7.19523e-09	-0.086512	-0.382476
AW209491	7.19702e-09	-0.0742572	-0.404789
UXT	7.20253e-09	-0.0857604	-0.245663
ALDOA	7.2973e-09	-0.0457591	-0.0739704
ZFP580	7.41545e-09	0.0769601	0.285641
CCT8	7.44046e-09	0.0568001	0.0490774
TRO	7.65253e-09	0.0828534	0.208631
AI661453	7.66227e-09	-0.0508559	-1.22877
ARID2	7.68754e-09	0.0646988	0.0872966
METTL15	7.69442e-09	0.0224166	0.639191
GAN	7.78517e-09	0.0648181	0.313719
DPM1	7.83257e-09	0.0802546	0.195485
PITX2	7.94813e-09	-0.0463089	-1.40731
TRIM46	8.06114e-09	-0.0554333	-0.70609
KHDRBS2	8.09074e-09	0.0126307	1.01508
FBXO48	8.15054e-09	0.0143902	0.920056
HINT3	8.17295e-09	-0.0808479	-0.345713
HACD3	8.17531e-09	0.0647769	0.206351
UBE2D2A	8.34656e-09	0.0609432	0.0634735
MRPL13	8.35004e-09	-0.0661989	-0.173379
GCSH	8.354e-09	-0.0698971	-0.212
LHX1OS	8.43832e-09		-22.7753
ZFP319	8.47188e-09	0.0415028	0.406237
FAM63B	8.5033e-09	0.0375987	0.440923
RSRC1	8.62054e-09	0.0723432	0.0999846
RASSF1	8.65217e-09	0.0684054	0.217173
PRPF40B	8.69036e-09	-0.0785672	-0.387286
ZFP316	8.7241e-09	0.0376489	0.469242
GTF2H3	8.7528e-09	0.0833952	0.14519
WT1	8.8515e-09	0.0133277	-1.1244
SPTBN2	8.90222e-09	-0.0575872	-0.743761
RHOBTB2	9.11476e-09	0.0439947	0.386406
MEGF11	9.17603e-09	0.00638927	1.39927
BRK1	9.28445e-09	0.0682366	0.0734309
CDR2L	9.288e-09	0.0531291	0.312985
X4933404O12RIK	9.29417e-09	0.0672302
ACSS1	9.33918e-09	-0.0744659	-2.92329
APIP	9.35046e-09	-0.085092	-0.245004
MYH6	9.36974e-09	-0.0702803	-2.51173
PRODH	9.38615e-09	0.0513484	0.198294
DDRGK1	9.41338e-09	-0.0823693	-0.248352
CHAMP1	9.47476e-09	0.0701596	0.157024
EMC10	9.47763e-09	-0.0706859	-0.193238
ADGRA1	9.53743e-09	0.0043269	1.49696
MYNN	9.5394e-09	0.0655738	0.281411
LUZP2	9.56627e-09	0.00632725	1.49578
MYLPF	9.6003e-09	-0.0602727	-0.552039
ARG1	9.68774e-09	-0.0495482	-1.96471
FUBP3	9.72618e-09	0.0896314	0.176009
SCRIB	9.82784e-09	0.0820505	0.185473
BIK	9.85479e-09	-0.0297088	-0.474613
CORO7	9.93748e-09	-0.0613838	-0.513327
WDR12	9.99184e-09	0.0807949	0.109578
TLL1	1.00014e-08		-22.7664
DPH6	1.02563e-08	-0.0895727	-0.270273
X2900026A02RIK	1.02813e-08	0.0612545
CHKA	1.03177e-08	0.0769064	0.182092
AGTRAP	1.05384e-08	-0.076307	-0.41825
X1300002E11RIK	1.0602e-08	0.0635813
HSF2	1.0649e-08	0.0902882	0.221471
X4933439N14RIK	1.06862e-08	0.0111648
FAM118A	1.07828e-08	0.0623902	0.269723
JOSD1	1.08186e-08	0.0569866	0.274955
E030030I06RIK	1.08311e-08	-0.051972	-0.863167
TBC1D30	1.08697e-08	0.00340088	1.84739
ARHGAP23	1.09565e-08	-0.0213288	-0.632899
C330027C09RIK	1.11187e-08	0.0405565	0.0783992
CDKAL1	1.12318e-08	0.0710593	0.253681
TCF20	1.12926e-08	0.0760405	0.187932
RXRA	1.13273e-08	0.0501153	0.366952
SARS	1.14109e-08	-0.0702149	-0.196766
WASF2	1.14989e-08	-0.0825974	-0.22534
FNBP1	1.1858e-08	0.0489162	0.274152
RIPPLY1	1.18906e-08	-0.125725	-5.2723
SESTD1	1.19883e-08	0.0543089	0.164007
MAP7D1	1.20069e-08	-0.0863153	-0.268349
X1110008F13RIK	1.20811e-08	0.0549034
DHCR24	1.22866e-08	-0.088849	-0.273938
CBR3	1.22945e-08	-0.0372955	-1.00696
VIPR2	1.24823e-08	0.0109655	1.05834
CSTF3	1.26589e-08	0.0866338	0.148425
LAMTOR1	1.26626e-08	-0.0662894	-0.183743
NUP153	1.27288e-08	0.0782656	0.135819
MED1	1.27745e-08	0.0826242	0.16068
TM7SF2	1.27753e-08	0.02565	0.331562
RTN4R	1.28549e-08	-0.0552837	-2.26322
APOOL	1.29393e-08	0.0902983	0.197076
CORO2A	1.29716e-08	-0.0486965	-1.31679
SLC4A3	1.31932e-08	-0.0567406	-0.643838
TPPP3	1.32481e-08	-0.0497324	-1.17807
IFI204	1.35182e-08	-0.0484491	-2.05123
TRABD2B	1.35616e-08	0.0306219	0.351423
WDR35	1.35634e-08	0.0625817	0.2516
GABRA3	1.35668e-08	-0.0496419	-1.06577
RREB1	1.36446e-08	0.057963	0.3105
PTPRS	1.36921e-08	0.0832081	0.162616
ATP6V1B2	1.37497e-08	-0.0856534	-0.252776
ULK4	1.38497e-08	0.0610541	0.314808
SLC7A5	1.41695e-08	-0.0646502	-0.602262
NRN1	1.41827e-08	-0.0615131	-2.52215
NDUFS8	1.43101e-08	-0.0657969	-0.166642
LYPD6	1.43203e-08	-0.0442216	-1.46481
RNF187	1.43224e-08	0.0644451	0.06879
OCLN	1.43593e-08	-0.0507172	-1.57968
PAFAH1B1	1.45172e-08	0.0637938	0.0685613
TSC1	1.45196e-08	0.0603347	0.287514
CIAPIN1	1.47567e-08	-0.0676686	-0.170638
ZSCAN12	1.48026e-08	0.0574075	0.273862
SGPL1	1.48124e-08	-0.0845117	-0.382215
AMMECR1L	1.48607e-08	0.0742694	0.222812
RNF165	1.49678e-08	0.112034	0.197913
SFSWAP	1.49812e-08	0.0822387	0.1456
BCL9	1.5225e-08	-0.0831589	-0.263391
ALKBH8	1.5443e-08	0.0708101	0.20217
TTC7	1.5447e-08	-0.0511829	-0.574202
DDX24	1.5542e-08	-0.059429	-0.17114
DDN	1.55662e-08	-0.0556735	-1.8385
NEUROG1	1.55843e-08	-0.130194	-2.64726
UBL3	1.56461e-08	0.0989228	0.235856
PHTF2	1.56699e-08	0.0674951	0.30899
TSPAN4	1.58371e-08	-0.0900218	-0.276836
POM121	1.58811e-08	0.0614804	0.0775025
DR1	1.59166e-08	0.0804935	0.16957
CHERP	1.60146e-08	0.0507137	0.087853
TUBGCP3	1.60479e-08	0.0728274	0.200487
MPHOSPH6	1.60626e-08	0.0921386	0.157779
TCF24	1.60639e-08	0.0115723	-0.744128
CD59B	1.63913e-08	-0.0487593	-0.98702
TMOD2	1.67459e-08	0.0671638	0.29236
TBX1	1.67582e-08	-0.0359344	-0.953904
SFXN1	1.68432e-08	-0.0737449	-0.178067
FHL3	1.69012e-08	-0.0502684	-0.564325
TMEM42	1.69502e-08	-0.0736793	-0.40203
KIFAP3	1.69776e-08	-0.0836173	-0.251496
ZFP473	1.70976e-08	-0.048645	-0.831976
NCOR1	1.71387e-08	0.068655	0.0649812
VDAC3	1.71948e-08	0.0631193	0.069753
PTPN4	1.7246e-08	0.0554949	0.240353
MYL2	1.74364e-08		-22.6744
SNTB2	1.76153e-08	0.0669339	0.264909
RDH11	1.76245e-08	0.0424933	0.352606
PGM5	1.78463e-08	-0.0550017	-0.830353
PSTK	1.80499e-08	0.0870265	0.159907
BCAS1	1.80628e-08	-0.0464457	-1.17582
ZFP367	1.82352e-08	0.0506659	0.433881
KPNA2	1.82871e-08	0.0642779	0.124708
GM43251	1.82957e-08	0.000653367	3.08285
H1F0	1.83927e-08	-0.102823	-0.258982
LRR1	1.85226e-08	0.0800439	0.181087
NSDHL	1.85435e-08	0.0415211	0.143354
ZFP322A	1.86338e-08	0.0760756	0.135215
MYL4	1.86503e-08	-0.0513407	-1.03815
SAC3D1	1.86783e-08	0.0818949	0.136301
RAC3	1.86999e-08	-0.0916962	-0.295943
RAPH1	1.88044e-08	-0.0971141	-0.288807
ZFP433	1.88754e-08	0.0478992	0.335396
MYL12A	1.90585e-08	-0.0578965	-0.126146
PDE1A	1.97158e-08	-0.0577616	-1.93234
P3H2	1.97181e-08	-0.0597	-0.653592
MRPL57	1.98165e-08	-0.0701455	-0.19945
CCT3	1.98424e-08	0.0504145	0.0349473
THBS1	1.98586e-08	0.026151	0.124306
ACCS	1.99191e-08	0.0222419	0.652017
HOXA4	1.99334e-08		-22.7221
X4931428F04RIK	1.99334e-08	-0.0681579
B4GALT6	1.99476e-08	0.0563925	0.383236
DDIAS	1.99864e-08	0.0323382	0.197201
CERS2	2.01713e-08	0.0570312	0.116209
BDP1	2.02827e-08	0.0717835	0.119076
PGM2	2.03489e-08	-0.0859616	-0.287217
INSM1	2.05366e-08	-0.0679074	-1.43164
FAM134A	2.06129e-08	0.0476975	0.157402
CDC20	2.0618e-08	-0.0979457	-0.256813
HOXD3	2.06326e-08	-0.162943	-4.82222
PPP2CA	2.11145e-08	0.0504961	0.0474329
ETV4	2.13408e-08	0.0021845	-0.106543
NFATC3	2.14971e-08	0.0739534	0.193741
SLC39A10	2.18289e-08	0.0849483	0.132401
ALDH18A1	2.19614e-08	0.0599917	0.225449
TAF2	2.22179e-08	0.0790246	0.169492
KCTD12	2.22324e-08	-0.0728828	-0.690513
UBAC1	2.23989e-08	0.0712889	0.124535
CAMKV	2.24921e-08	-0.0729908	-0.337133
FEM1C	2.26661e-08	0.0725611	0.173962
PPIL3	2.28561e-08	0.07694	0.135015
IFT46	2.31893e-08	-0.0852647	-0.258057
FKBP1B	2.34073e-08	-0.0559944	-0.701882
X2300002M23RIK	2.36226e-08	0.000989329
ZC3H18	2.36397e-08	0.0772138	0.0850502
COG8	2.37489e-08	0.070195	0.152039
BFAR	2.3823e-08	0.0704926	0.15738
EEF1A2	2.3823e-08	-0.0850435	-3.68155
TMEM170B	2.39014e-08	0.0247118	0.599692
MAOB	2.39483e-08	-0.062325	-0.612325
DZIP1L	2.41477e-08	0.0559536	0.203415
PLGRKT	2.43216e-08	0.0666148	0.19684
BC048502	2.45282e-08	0.00357661	1.64423
MOXD1	2.45944e-08	-0.0522309	-1.92883
CTNNA1	2.5132e-08	-0.0758112	-0.214037
GNL1	2.52773e-08	0.0822095	0.163764
ZMAT4	2.53588e-08	-0.0567655	-0.862812
X2310040G24RIK	2.54401e-08	-0.0554155
KCTD12B	2.54682e-08	0.0419139	0.464875
GTF3C6	2.54682e-08	-0.0690158	-0.172923
HINT2	2.55535e-08	-0.085972	-0.244606
FZD7	2.55535e-08	-0.0879103	-0.328843
SLC38A9	2.55731e-08	0.0363284	0.300609
TBL1X	2.56494e-08	0.0745685	0.0856453
CPNE5	2.58129e-08	-0.078221	-0.431746
HOXB5	2.58604e-08		-22.8268
SLC35F1	2.58787e-08	-0.0736706	-0.471611
IDNK	2.59148e-08	-0.0815466	-0.245694
PPP2CB	2.60464e-08	0.0857808	0.187105
X1190002N15RIK	2.60596e-08	0.0623326
CDC27	2.60909e-08	0.0744777	0.166409
KRT90	2.62186e-08	-0.0900576	-4.43775
SNRNP25	2.66864e-08	-0.061809	-0.146328
PTPRE	2.70659e-08	-0.0500011	-1.27949
H2AFV	2.75547e-08	0.0464326	0.0779531
GADD45B	2.79472e-08	-0.049894	-1.04626
SV2B	2.7985e-08	-0.0596616	-2.63792
GM37494	2.80418e-08	0.0498819	0.305816
DPYSL5	2.81578e-08	0.0973182	0.215269
CPT1C	2.82194e-08	-0.0635034	-0.41065
RPRM	2.83026e-08	0.0605557	0.211204
PPM1A	2.87092e-08	0.0603396	0.108369
MYO18A	2.8743e-08	-0.0508266	-0.356625
SDC1	2.8909e-08	0.0805538	0.179713
GM6793	2.89355e-08	-0.0664584	-0.489104
ZMYND15	2.90169e-08	-0.0302893	-0.798703
CDK8	2.90254e-08	0.07052	0.104247
THOC7	2.90254e-08	0.0621806	0.0653365
ZFP760	2.90341e-08	0.0804101	0.271151
TMEM198	2.90411e-08	0.00956572	1.15093
GABPA	2.94193e-08	0.0538316	0.150434
X1700063H04RIK	2.94428e-08	-0.0218239
NUDT6	2.94473e-08	0.0219654	0.452939
PPP1R9A	2.95473e-08	0.0955692	0.213945
X9430038I01RIK	2.97631e-08	0.0609357
CS	2.98033e-08	0.0743169	0.139027
RNF167	3.00344e-08	-0.0795053	-0.283575
ABCF1	3.05469e-08	-0.0591936	-0.141378
X1110032A03RIK	3.07455e-08	-0.0776047
ASCC1	3.08092e-08	-0.0793957	-0.260915
NIM1K	3.09091e-08	0.030737	0.523102
POMT1	3.10867e-08	0.0467585	0.377281
PDLIM5	3.12011e-08	0.056724	0.323764
KMT2A	3.14093e-08	0.0706702	0.0940324
APH1A	3.15426e-08	0.0730208	0.181195
TRMT10A	3.15781e-08	-0.089697	-0.270398
SCN8A	3.1588e-08	0.0539699	0.263836
D3ERTD254E	3.17673e-08	0.0537667	0.30072
MVB12A	3.20229e-08	-0.0664654	-0.183815
APRT	3.2375e-08	0.0548727	0.0583291
APOA4	3.25609e-08		-22.7846
BC067074	3.27461e-08	-0.044132	-0.828672
SMIM10L1	3.30534e-08	0.0834954	0.187247
MNS1	3.3306e-08	-0.0801379	-0.222444
UQCRFS1	3.3525e-08	0.0607789	0.0735199
OGFR	3.36768e-08	0.0844352	0.133407
PGR	3.49609e-08	-0.0459874	-1.63305
CDC40	3.51112e-08	-0.077086	-0.227767
GM26724	3.51481e-08	0.0573914	0.335749
SCPEP1	3.52121e-08	0.0780999	0.266397
ASCL1	3.54838e-08	0.0164577	0.535073
GM17018	3.60459e-08	0.0688872	0.12329
APCDD1	3.62136e-08	-0.0493271	-1.37767
FAM60A	3.62136e-08	-0.0626274	-0.125752
EIF4EBP2	3.65499e-08	0.0659806	0.101203
HIST1H3H	3.67092e-08	0.0178771	0.721665
NEK7	3.69668e-08	-0.0677917	-0.538334
RALA	3.71286e-08	0.0649012	0.0690849
TRAPPC8	3.71286e-08	0.0594785	0.279386
RRAS	3.72441e-08	-0.0812354	-0.31487
RBBP7	3.73494e-08	0.0695216	0.0633603
RAB36	3.80224e-08	0.031073	0.521739
SNIP1	3.81858e-08	0.0407631	0.123066
DEAF1	3.91201e-08	0.0593356	0.235314
COL1A2	3.93584e-08	-0.072297	-0.705205
DMXL2	3.95647e-08	0.0460737	0.389775
RBM42	3.98855e-08	-0.0759217	-0.209293
LYSMD2	3.98941e-08	-0.0708799	-0.327621
CCL25	3.98968e-08	0.0760768	0.237967
LRRC4	4.01829e-08	-0.0673964	-0.574157
BRINP3	4.01829e-08	-0.111991	-4.86626
VBP1	4.03619e-08	-0.0694446	-0.189781
NFE2L3	4.03795e-08	-0.0462826	-1.48592
TMEM200C	4.04001e-08	0.0102759	1.11576
ZBTB11	4.1079e-08	0.0652561	0.262978
HHEX	4.1101e-08	-0.0175919	-0.802046
RAB11A	4.15225e-08	0.0555153	0.0759647
ABHD18	4.22048e-08	0.0467658	0.306898
COL26A1	4.25283e-08	0.0218603	0.691379
NIT2	4.25424e-08	0.0736398	0.159893
ETF1	4.38509e-08	0.0632459	0.0518728
EPHB2	4.40439e-08	0.0844796	0.259645
UBA52	4.41335e-08	0.067779	0.0797402
MARK1	4.53576e-08	0.0538283	0.331346
CELF1	4.54105e-08	0.0722059	0.064558
NRTN	4.6126e-08	-0.0658922	-0.376003
KLHL13	4.62674e-08	-0.0772974	-0.355213
KLHDC3	4.67215e-08	-0.0788196	-0.250357
PHACTR3	4.67629e-08	-0.031586	-0.832616
NPHP3	4.69932e-08	-0.0493246	-0.346388
RNFT1	4.73697e-08	0.0579288	0.298747
SRSF10	4.73875e-08	0.0563855	0.029854
ZFP30	4.76684e-08	0.0606275	0.292143
CDC42SE1	4.76884e-08	0.0721832	0.197404
WFDC1	4.78214e-08	-0.0770941	-2.92448
PPAT	4.81079e-08	0.0758651	0.0977668
FAM98B	4.82304e-08	0.0708376	0.0966585
RLBP1	4.85846e-08	-0.0661321	-2.95442
SLITRK3	4.89781e-08	0.000405334	3.55033
PHOX2B	4.91352e-08	-0.148712	-3.18383
TOPBP1	4.93409e-08	0.074964	0.0992992
ORAI2	4.95083e-08	0.0151948	0.768544
BRD9	4.96646e-08	0.0558285	0.157073
USP15	4.97713e-08	0.075957	0.107617
POLR1D	4.98636e-08	0.0531106	0.0393061
ZFP106	5.04291e-08	0.0693874	0.0619526
MYOF	5.05991e-08	-0.0375498	-1.48792
OTUD5	5.0852e-08	-0.0865943	-0.268927
SLC38A8	5.1226e-08	-0.127582	-4.68857
AK010878	5.13442e-08	0.0888694	0.153985
SAP30L	5.13732e-08	0.0828534	0.137292
C1QBP	5.15174e-08	0.0538795	0.0391021
GM21887	5.15866e-08	0.0484776	0.190098
DLGAP4	5.15875e-08	0.0758577	0.14458
CTSH	5.15875e-08	-0.0470035	-1.56943
DEDD2	5.15875e-08	-0.0664219	-0.455488
FANCE	5.18314e-08	0.0491445	0.12745
RBM47	5.24568e-08	-0.066329	-2.69768
LMBR1	5.27501e-08	0.0260979	0.585516
SNX27	5.27544e-08	0.0765257	0.145992
RSBN1L	5.28884e-08	-0.0764036	-0.237141
GNPTAB	5.31623e-08	0.0503616	0.324196
NFAT5	5.3361e-08	0.0859776	0.231773
CYCS	5.40177e-08	0.0521013	0.063423
ASCL2	5.43846e-08	-0.0463587	-1.26969
EHMT1	5.44424e-08	0.0708356	0.0765292
A230050P20RIK	5.4986e-08	-0.0447101	-1.4863
ARHGEF3	5.51006e-08	0.00303691	1.56314
BCL2L13	5.53484e-08	0.0690689	0.161643
GM30731	5.53484e-08	0.00365316	1.77102
X5730455P16RIK	5.55051e-08	0.0561453
TMTC2	5.57595e-08	-0.0633384	-0.729008
DOLPP1	5.5801e-08	0.0567901	0.203835
RPL10	5.58273e-08	0.0482366	0.0561311
IFT74	5.60375e-08	0.0718143	0.0915039
FAM19A2	5.69507e-08	-0.0669313	-2.45891
HMGN5	5.70029e-08	-0.0815961	-0.208125
SSB	5.71165e-08	0.0491635	0.0330434
TMC6	5.7363e-08	-0.0505533	-0.762227
PCSK9	5.77025e-08	-0.0503441	-0.885674
OSGIN2	5.78098e-08	0.0663492	0.224536
SLC15A2	5.81206e-08	-0.0600525	-0.623507
PCTP	5.8979e-08	-0.0662758	-0.402326
WRAP73	5.91877e-08	-0.0513709	-0.261763
FBXW2	6.00517e-08	0.0711342	0.128676
PPP2R2A	6.0223e-08	0.066125	0.064545
SRM	6.06756e-08	0.0716944	0.0877415
CNOT3	6.1213e-08	-0.0710803	-0.214161
CEP78	6.14248e-08	0.0889299	0.173987
CNTRL	6.26899e-08	0.0843954	0.185987
HOXD1	6.3294e-08	-0.0841775	-3.12746
ZFYVE9	6.32944e-08	0.0842467	0.212827
ONECUT3	6.35963e-08	-0.0773871	-3.05262
CABP1	6.40698e-08	-0.0312335	-2.06351
HOOK3	6.41296e-08	0.0620051	0.146618
EFEMP1	6.41612e-08	-0.0450761	-1.36762
DNER	6.4286e-08	-0.0883111	-4.1222
NAF1	6.49267e-08	-0.0753221	-0.206069
IREB2	6.50767e-08	0.0602012	0.0914287
DEPDC1B	6.5111e-08	0.0306921	0.182006
AASDHPPT	6.51561e-08	-0.0758468	-0.222649
GNAI1	6.52471e-08	0.0552343	0.304971
SCYL1	6.5405e-08	-0.0770868	-0.291432
YBX1	6.54562e-08	0.0315785	0.0427716
IP6K2	6.55379e-08	0.0690143	0.201943
POMC	6.58798e-08	-0.0582903	-0.391264
SRPRB	6.63969e-08	0.0884984	0.171307
CCDC126	6.6584e-08	0.0434391	0.422547
CDK2	6.66726e-08	0.066877	0.232597
SS18L1	6.67171e-08	0.0245252	0.560762
FDFT1	6.73876e-08	0.015687	0.0412336
KYNU	6.74534e-08	-0.0527662	-0.930066
NDEL1	6.79818e-08	0.0489093	0.218505
ZFP90	6.81669e-08	0.0460904	0.218319
NUDT2	7.12416e-08	0.0854129	0.150076
WBP11	7.12588e-08	0.0620679	0.0354376
SMG1	7.2252e-08	0.0619606	0.146822
GM9008	7.23421e-08	0.0494527	0.265105
CLSTN3	7.40975e-08	-0.0553297	-0.656075
CLDND1	7.46535e-08	0.0897601	0.168502
ORAOV1	7.50643e-08	0.0570505	0.319884
AAGAB	7.50643e-08	-0.0818947	-0.25944
EFHD2	7.64205e-08	0.0324415	0.178648
PELP1	7.65346e-08	-0.0732981	-0.226676
AFDN	7.66952e-08	0.0668467	0.0715581
PNPLA8	7.69367e-08	0.0628977	0.169483
SH3BGR	7.70227e-08	0.0163173	0.729474
CTR9	7.72619e-08	0.0714868	0.122376
SLC39A11	7.7297e-08	0.0268826	0.409804
TRIB2	7.78168e-08	-0.0781317	-0.489372
CNTLN	7.92723e-08	-0.0485111	-0.684719
TSFM	7.93327e-08	0.075582	0.107799
PRKCQ	7.95674e-08	0.00577853	1.31344
FBN1	8.08655e-08	0.022748	0.588807
PLK5	8.08655e-08	-0.0367647	-2.06108
PRKCE	8.09425e-08	0.0299483	0.532915
TTC9B	8.16474e-08	-0.0490879	-0.882276
MED22	8.17862e-08	0.040538	0.0968773
ZADH2	8.21283e-08	-0.0598669	-0.718272
MALAT1	8.298e-08	-0.086228	-0.185748
STK3	8.3892e-08	0.0575577	0.241301
NARS2	8.39401e-08	0.0410626	0.297559
ERGIC2	8.4278e-08	0.0711819	0.0973421
SMUG1	8.55753e-08	0.0408222	0.399608
FRS2	8.61128e-08	0.0578559	0.322243
TMEM63B	8.6448e-08	-0.0789457	-0.269947
ADAMTS4	8.64882e-08	0.0158017	0.718632
HSPBAP1	8.7064e-08	-0.0836321	-0.291108
MSANTD4	8.70915e-08	-0.0844025	-0.269305
DTNB	8.74336e-08	-0.0809219	-0.330711
ZFP655	8.77869e-08	0.0652709	0.289955
C330021F23RIK	8.77869e-08	0.0364768	0.458145
LGR4	8.78906e-08	0.0261768	0.0904002
RPGRIP1L	8.8352e-08	0.0643874	0.236836
COQ3	8.89776e-08	-0.0554874	-0.383564
MARCH8	8.93993e-08	0.0595469	0.304912
CHCHD3	8.96498e-08	0.0642521	0.077284
GNPAT	8.98117e-08	0.0597449	0.09829
CTNS	9.15527e-08	0.026178	0.418361
SLMAP	9.1667e-08	0.0342758	0.108206
PDPK1	9.28074e-08	0.0833081	0.221631
PATZ1	9.30746e-08	0.0778506	0.132373
SERINC1	9.44556e-08	0.0695589	0.138693
PDE4A	9.48471e-08	-0.0394281	-0.718264
ARSK	9.49247e-08	0.0338183	0.439647
ARHGAP27	9.51915e-08	-0.0384928	-1.2161
PPM1D	9.52597e-08	0.0671086	0.188144
PPIA	9.57723e-08	0.0294191	0.0439955
RICTOR	9.61144e-08	0.0443169	0.252957
PUS7L	9.73579e-08	0.0565921	0.308394
CLTC	9.7522e-08	0.0696789	0.0732511
TMX1	9.87413e-08	0.0757648	0.133752
SCYL2	9.87465e-08	0.0461914	0.171239
CPXM2	9.95594e-08	-0.109713	-5.04188
HSCB	1.00358e-07	0.041018	0.149857
ATP2A1	1.00747e-07	-0.0529046	-2.09411
SENP5	1.01002e-07	0.0685605	0.28145
NLGN2	1.01524e-07	-0.0729071	-0.39656
NASP	1.02724e-07	-0.0485831	-0.0910501
WDR89	1.0434e-07	0.0450521	0.0410536
MYO1D	1.04475e-07	-0.0355438	-1.16199
GM3453	1.04618e-07	-0.0524771	-0.802273
SDK1	1.04687e-07	-0.0459494	-1.07233
SUN1	1.04923e-07	0.0499017	0.155173
ZFP239	1.06129e-07	0.0652453	0.183963
ADGRG2	1.06851e-07	0.00894134	1.04587
SAMD8	1.08482e-07	0.0567655	0.315099
RANBP6	1.08612e-07	0.0470469	0.315928
RHNO1	1.10163e-07	0.0762978	0.114378
TMEM102	1.10476e-07	-0.0470027	-2.00966
PIK3IP1	1.1115e-07	0.0306254	0.491734
ACOT7	1.11947e-07	0.0730884	0.174221
NDUFA5	1.12223e-07	-0.058518	-0.130386
FGR	1.12363e-07		-22.5167
OSBPL2	1.13949e-07	0.0341246	0.369424
TMEM47	1.15581e-07	-0.0897771	-0.205038
GM44783	1.1599e-07	0.0117442	0.432343
XRCC2	1.16554e-07	0.0519776	0.284818
UPF3B	1.17474e-07	0.0650366	0.0719576
UMAD1	1.1821e-07	0.0236868	0.544819
COX6A1	1.1824e-07	-0.0579057	-0.142113
UNC80	1.18343e-07	-0.0390607	-1.31628
SSNA1	1.18971e-07	0.0709768	0.104523
LENG8	1.18971e-07	0.0686701	0.183044
ETV6	1.19011e-07	0.0477083	0.249458
LRRC24	1.19139e-07	0.0335073	0.354069
RRP12	1.19157e-07	-0.0880487	-0.278572
UBE2W	1.2141e-07	0.0778744	0.228511
DGCR6	1.21611e-07	0.0668517	0.0847578
ARHGAP4	1.21635e-07	-0.0369525	-1.34363
RPS16	1.22846e-07	-0.0269753	-0.0342825
CCT2	1.22874e-07	0.045105	0.0319838
HPS5	1.23143e-07	0.0370265	0.355895
NFE2L1	1.23867e-07	0.0790198	0.148241
TRIM33	1.24313e-07	0.0640632	0.0908121
SLC27A4	1.24956e-07	0.0396915	0.383237
KRT5	1.25159e-07	-0.113705	-4.6166
DRD4	1.25696e-07	-0.0514928	-2.7509
RBAK	1.25738e-07	0.0457664	0.399195
PLD4	1.25803e-07	-0.0448973	-1.2607
RCCD1	1.27171e-07	0.0619462	0.280419
KCP	1.27249e-07	-0.0513233	-2.07172
TMEM107	1.27842e-07	0.0818881	0.198749
TRMT112	1.27873e-07	0.0554115	0.0597869
HNRNPH2	1.28784e-07	0.0691101	0.0790525
KLC1	1.29144e-07	0.0420682	0.118773
SPP1	1.29144e-07	-0.0592727	-2.50475
B3GALT4	1.31098e-07	-0.0385671	-0.949303
DPYSL4	1.31353e-07	0.0476672	0.402108
TRIO	1.31613e-07	0.0689787	0.214768
TRIT1	1.32143e-07	0.0569044	0.270668
ZFP511	1.32487e-07	0.0671029	0.173199
RBSN	1.32961e-07	0.046755	0.239317
GPX6	1.32961e-07	-0.0486037	-2.21951
MAP3K9	1.33276e-07	-0.0543494	-0.517382
B230311B06RIK	1.34293e-07	-0.034919	-1.11703
SURF4	1.34356e-07	-0.0693678	-0.21498
CARF	1.36901e-07	0.0315783	0.401064
KCNIP3	1.39223e-07	-0.0504536	-0.603024
HPS1	1.39298e-07	-0.0720473	-0.359918
X4933402E13RIK	1.39376e-07
MAPKAP1	1.40291e-07	0.0553538	0.0997179
APLNR	1.40531e-07	-0.0462354	-1.29936
LIMCH1	1.41371e-07	-0.0550036	-0.781146
CCDC92B	1.41534e-07	-0.0377981	-1.02397
UST	1.41771e-07	0.0138365	0.75328
KDM6A	1.42175e-07	0.0534258	0.127695
OIP5	1.42702e-07	0.0689361	0.197261
PPARGC1A	1.42702e-07	0.0102333	0.936424
UROD	1.42967e-07	-0.0774763	-0.222586
SLAIN1	1.43e-07	0.0570815	0.329455
TXNDC15	1.43559e-07	0.0615024	0.132354
AOAH	1.44045e-07		-22.455
ZFP950	1.44087e-07	0.0479484	0.214441
MMD	1.44395e-07	0.0624671	0.285939
RNF115	1.465e-07	0.0492995	0.0893562
BUB1B	1.46541e-07	0.0853961	0.11943
STX6	1.46779e-07	0.0807534	0.159808
ATF7IP2	1.47043e-07	0.0305675	0.420446
HBB-BH1	1.47043e-07	0.00985123	0.984607
PACSIN2	1.47562e-07	0.0639005	0.245843
STRA13	1.50028e-07	0.0649749	0.0706572
TINF2	1.5042e-07	-0.0621312	-0.286343
RAB11FIP4	1.5193e-07	-0.0845078	-0.336349
RALBP1	1.52013e-07	0.0650201	0.0836438
CDKL5	1.52697e-07	0.0311833	0.410433
FOXK1	1.52753e-07	0.036668	0.342954
BAK1	1.52776e-07	-0.0842847	-0.26564
KCTD2	1.52961e-07	0.0691266	0.208526
GLDC	1.5349e-07	-0.0801328	-0.280872
HUS1	1.53863e-07	0.0614668	0.256909
RAB39	1.54258e-07	0.0186803	0.563486
NCOA6	1.55482e-07	0.0566644	0.242432
PPM1B	1.55523e-07	-0.0818706	-0.248582
AKAP13	1.55606e-07	-0.0865508	-0.264646
X1700007G11RIK	1.55716e-07	-0.043889
MRPS18B	1.5576e-07	-0.0742293	-0.200771
FBXL6	1.57209e-07	0.0571743	0.163889
FADD	1.58608e-07	0.0437279	0.3205
PDE3B	1.61145e-07	0.0737367	0.223461
RANBP1	1.63752e-07	0.0382285	0.046734
CKAP2L	1.64593e-07	0.0572518	0.112578
ELMSAN1	1.65031e-07	0.045637	0.321743
CEP162	1.65106e-07	0.0677861	0.256317
ARXES2	1.65107e-07	0.0744121	0.139013
RASGRF1	1.66123e-07	-0.0957377	-3.98155
FEN1	1.67261e-07	0.0711036	0.0913609
UTY	1.6918e-07	0.0588468	0.318619
CYB5R4	1.70158e-07	0.0706777	0.138979
ALX3	1.71142e-07	-0.0504497	-2.34851
ZFP992	1.71356e-07	-0.0802163	-0.251634
RDH10	1.72153e-07	0.0578216	0.363809
ADD1	1.72308e-07	0.0805872	0.181041
NLK	1.72904e-07	0.0767912	0.170672
TMED1	1.73659e-07	-0.0769643	-0.226858
CEP192	1.73951e-07	0.0688621	0.183843
EML4	1.7465e-07	0.0756478	0.0953007
GPR19	1.75375e-07	0.029464	0.141222
ZFP566	1.75806e-07	0.0631585	0.253612
TCTEX1D2	1.76366e-07	0.0809393	0.166829
NELFA	1.77144e-07	0.0686118	0.120441
SLC6A6	1.78677e-07	0.071817	0.156821
WDR31	1.78797e-07	-0.0561627	-0.332414
GATA4	1.79152e-07	-0.0636147	-3.22727
WDR61	1.79578e-07	0.065294	0.0838677
MSRB3	1.80015e-07	0.0138001	0.718088
GMNN	1.82047e-07	0.0568051	0.0645695
LAMTOR5	1.82568e-07	-0.0593533	-0.14588
CDO1	1.82948e-07	-0.0399447	-1.27456
WNT2	1.83111e-07		-22.5223
SYNGR3	1.84102e-07	-0.0486383	-0.823514
DLGAP1	1.84999e-07	-0.0428447	-1.55897
PRDM1	1.86421e-07	-0.0450461	-1.21207
TCF19	1.8644e-07	0.0389998	0.462339
TERF2	1.87472e-07	0.0792376	0.206623
PAGR1A	1.88308e-07	0.00975526	0.914896
FBXO9	1.88577e-07	0.0480369	0.188838
ADRB3	1.8944e-07	-0.087762	-3.98577
PGRMC1	1.92138e-07	0.0547426	0.0178877
GABRG3	1.94601e-07	0.00416824	1.50757
EHBP1L1	1.94773e-07	-0.0417086	-0.446385
X1700003F12RIK	1.95129e-07	-0.0623264
NAA15	1.95612e-07	0.0659191	0.0527129
TWIST1	1.95612e-07	-0.0606123	-0.403829
MTFP1	1.96341e-07	-0.0617318	-0.314859
SH3RF3	1.98055e-07	-0.0418201	-1.88846
NUAK1	1.98633e-07	0.0207454	0.0561577
IGBP1	1.99941e-07	0.0734558	0.115365
CCDC28A	2.02835e-07	-0.0610597	-0.409311
EIF2S2	2.0348e-07	-0.0443262	-0.0847234
GSTO1	2.0567e-07	0.0764179	0.160283
FXYD5	2.05785e-07	-0.0496726	-2.58753
MARVELD3	2.05969e-07	-0.0564249	-2.35129
UBE2T	2.09046e-07	0.0704041	0.144333
CRHR2	2.09596e-07	-0.0606185	-2.63368
CCDC43	2.09815e-07	-0.0796687	-0.227805
TICRR	2.12277e-07	0.0698942	0.221027
CCP110	2.14066e-07	0.0555941	0.1199
ATP1A1	2.14197e-07	0.066645	0.0739382
L3HYPDH	2.14712e-07	0.0363198	0.475846
MYL3	2.15528e-07	-0.043755	-1.42367
PNO1	2.18736e-07	0.0667049	0.0855083
RRNAD1	2.23154e-07	0.056297	0.225925
BAP1	2.24107e-07	0.0751359	0.196716
RNF111	2.24442e-07	0.0741744	0.138238
MECR	2.24967e-07	0.06837	0.186982
EBF1	2.25266e-07	-0.089146	-0.432389
SLC9A3R1	2.25269e-07	-0.00814518	-0.0586986
FGB	2.28304e-07		-22.8167
ZFP568	2.2859e-07	0.0361861	0.0652149
BABAM1	2.29186e-07	-0.0782072	-0.23195
GM5678	2.29955e-07	-0.0439266	-0.788875
HAND2	2.30548e-07	-0.0557972	-2.53339
OPA3	2.30989e-07	0.0625665	0.17605
X2610301B20RIK	2.31231e-07	0.0572397
GPN3	2.31947e-07	0.0648074	0.114839
KCNJ2	2.34239e-07	0.00581352	1.3063
EID1	2.35408e-07	0.0645311	0.0639458
RBM11	2.36328e-07	-0.0463511	-1.04655
X1110059E24RIK	2.36683e-07	0.0658945
ABI1	2.41319e-07	0.0474023	0.138623
SYP	2.44491e-07	0.0179303	0.675912
HELB	2.44805e-07	-0.059098	-0.296804
SIN3A	2.45118e-07	0.0821965	0.136024
X2810429I04RIK	2.4627e-07	0.0246765
CADM1	2.4858e-07	0.0868884	0.124549
IGSF21	2.49018e-07	0.0292669	0.430939
ZFP768	2.49468e-07	0.041054	0.201651
CD81	2.5133e-07	0.0677092	0.0760628
SLC22A18	2.53662e-07	-0.0451004	-1.86144
BAG5	2.55102e-07	0.0817825	0.165181
TERF2IP	2.55958e-07	0.0722487	0.224759
GTF2B	2.56141e-07	0.0798757	0.136495
PLXNA2	2.56524e-07	0.0793296	0.273224
BC028528	2.56954e-07	0.0279455	0.566077
PAIP1	2.59271e-07	0.077867	0.123044
SPOPL	2.63361e-07	0.0642401	0.276818
POLR3F	2.63361e-07	0.0522365	0.16224
TMEM18	2.63885e-07	0.0376869	0.256264
CCL2	2.64398e-07	0.000687033	3.42455
MXRA8	2.64457e-07	-0.0542352	-0.534738
NEDD4L	2.72532e-07	0.0368146	0.429475
CSAD	2.7579e-07	-0.0611682	-0.296921
TAF4B	2.77448e-07	0.0387554	0.376701
FASN	2.78008e-07	0.0792476	0.122152
ARL2	2.78561e-07	0.0764846	0.119964
CDIP1	2.78561e-07	0.0610275	0.207725
USP4	2.79947e-07	0.0543383	0.142161
FBXW17	2.8472e-07	-0.0621698	-0.347217
SLC45A2	2.86733e-07	0.00124893	2.40424
CARD10	2.8847e-07	-0.0349203	-1.14446
X2310033P09RIK	2.88911e-07	-0.0793627
CDH9	2.91734e-07	-0.0490785	-2.20484
ESCO1	2.94301e-07	0.0726843	0.220019
PXMP2	2.95415e-07	-0.0543612	-0.425392
TWF2	2.9637e-07	-0.0778712	-0.257086
NUDT10	2.9826e-07	0.0538996	0.34545
GM10263	2.99715e-07	0.0712496	0.0879184
ALDOC	3.02831e-07	-0.0532991	-0.606256
RASSF9	3.02895e-07	-0.0343647	-1.78407
MIEN1	3.04318e-07	-0.0672055	-0.19386
MOB4	3.07329e-07	0.0615224	0.0678888
OLFM1	3.10113e-07	-0.0845412	-0.268431
DPAGT1	3.10116e-07	0.059706	0.196881
RNF38	3.10757e-07	0.0615642	0.239668
EEF1D	3.10804e-07	0.0443661	0.0414675
TRIM59	3.11352e-07	0.0747237	0.0844849
CUTC	3.12174e-07	0.044926	0.264646
KBTBD8	3.1324e-07	0.0593386	0.262282
NID1	3.13432e-07	-0.0410036	-1.21314
CDCA2	3.14133e-07	0.0705089	0.122246
CWC25	3.17433e-07	-0.0790088	-0.245254
MAP4	3.18285e-07	0.0742541	0.202923
GLTSCR1	3.21656e-07	0.0438825	0.265795
KDM2A	3.23336e-07	0.0659807	0.100795
SLC1A2	3.23523e-07	-0.0501778	-0.724858
LYPLAL1	3.25155e-07	-0.0763775	-0.266192
MYEOV2	3.25365e-07	-0.0585196	-0.149808
RBM26	3.25588e-07	0.0658079	0.06476
ZYG11B	3.26116e-07	-0.0815807	-0.311987
CRLF3	3.27313e-07	-0.076791	-0.229505
D430042O09RIK	3.28813e-07	0.0675917	0.187559
MSL2	3.28921e-07	0.0728308	0.185374
TBC1D14	3.28921e-07	0.0486776	0.197342
ZBTB17	3.31694e-07	0.0139639	0.0604967
NUDCD3	3.34162e-07	-0.069574	-0.19269
ZFP1	3.46573e-07	0.0471922	0.112737
SLC37A3	3.54033e-07	0.0467502	0.189603
PRSS50	3.59204e-07	-0.040394	-0.872454
KHDRBS3	3.60999e-07	0.0896312	0.132164
ZFP638	3.6166e-07	0.0711866	0.062722
AHNAK	3.63566e-07	-0.045932	-1.44714
CSPG5	3.73729e-07	0.0105784	0.942753
EIF1AD	3.79404e-07	0.0680383	0.0967467
RC3H2	3.81929e-07	0.0741018	0.14122
CENPI	3.87245e-07	0.0412683	0.340148
PDE3A	3.88141e-07	-0.0326246	-0.954285
TRAM1	3.88728e-07	0.0762836	0.125755
ZFP593	3.93688e-07	-0.0634736	-0.160943
X9430076C15RIK	3.9578e-07	0.0129227
MTRR	3.95949e-07	0.0291181	0.200973
SUGT1	3.95987e-07	-0.0553194	-0.135449
FGFR1OP2	3.96502e-07	0.0670661	0.117862
FNDC5	3.96855e-07	-0.0443929	-1.01406
PRC1	3.976e-07	0.086077	0.10585
POLR2B	4.0158e-07	0.0699099	0.0893659
RABGAP1	4.01584e-07	0.0747307	0.150888
SUMO3	4.09777e-07	-0.0613724	-0.168245
SPATA24	4.1323e-07	-0.0677336	-0.375386
MIDN	4.15162e-07	0.0674024	0.103274
HIST3H2BA	4.18496e-07	-0.0830483	-0.273806
NQO1	4.18913e-07	-0.0411207	-0.863632
WFDC21	4.19365e-07		-22.4865
AGK	4.20491e-07	0.0564879	0.183529
LRTM2	4.2337e-07	-0.0779863	-3.64192
MRPS27	4.32247e-07	-0.0773588	-0.240327
SLITRK2	4.42821e-07	-0.0451279	-0.735936
PLEKHM2	4.43211e-07	0.0391316	0.365327
X2810403A07RIK	4.44631e-07	0.0666455
STK32C	4.45418e-07	-0.0376228	-0.99838
COPG2	4.48996e-07	0.0687653	0.168062
ID3	4.49048e-07	0.135037	0.182751
VKORC1	4.49396e-07	0.0720312	0.218029
X4930447C04RIK	4.52431e-07	-0.0500267
SCAI	4.54004e-07	0.0555709	0.202342
GNMT	4.55591e-07	-0.0516229	-2.22022
HMX3	4.59592e-07		-22.4082
GRB10	4.61149e-07	0.0827752	0.101578
RCAN1	4.63509e-07	-0.0801383	-0.309939
IDS	4.64592e-07	0.0257125	0.433095
ARMC10	4.67506e-07	0.0747353	0.130462
GTPBP4	4.68872e-07	0.0531127	0.0502208
ANKRD13C	4.72018e-07	0.0556335	0.162764
SLC30A2	4.75274e-07	-0.0467601	-1.90014
XPO6	4.79053e-07	0.0631241	0.126783
PLA2G12A	4.81827e-07	-0.073879	-0.19256
CYTH1	4.86882e-07	0.0184323	0.660421
PIFO	4.90084e-07	-0.037723	-1.07303
STAMBPL1	4.9163e-07	-0.0380693	-0.963765
CTCF	4.99383e-07	-0.0585095	-0.155162
POLG	4.9986e-07	0.0596	0.241082
GIPC2	5.02179e-07	-0.0352927	-1.90527
GALNT9	5.0318e-07	-0.030834	-0.757087
DDX19A	5.04837e-07	0.0662238	0.121972
ZFP385B	5.08058e-07	-0.0374893	-1.58727
GAPVD1	5.09102e-07	0.0697954	0.114854
PHLDB1	5.09517e-07	-0.0783851	-0.328881
RAB6B	5.13404e-07	-0.0568885	-0.455328
TMEM184A	5.13777e-07	-0.0427814	-2.08998
TENM4	5.20221e-07	0.111056	0.170006
AIFM2	5.20221e-07	-0.0553397	-2.86992
NEXN	5.2413e-07	-0.0649656	-0.452897
H2-Q7	5.27005e-07	0.0216688	0.506384
CASP3	5.27949e-07	-0.071596	-0.191554
MSANTD2	5.30325e-07	0.0820917	0.195539
ZFP780B	5.30828e-07	0.04192	0.216729
OTOP3	5.32182e-07	-0.0982301	-4.41907
D3ERTD751E	5.32339e-07	0.0516257	0.198633
ULK2	5.36321e-07	0.0322866	0.437075
LRRC1	5.42956e-07	-0.0691087	-0.371634
X2610507B11RIK	5.47723e-07	0.0547748
VCPIP1	5.4913e-07	0.0473706	0.172969
SLC35D3	5.49823e-07	-0.0368524	-1.35895
TMEM145	5.54396e-07	-0.0399024	-0.953586
FANCM	5.60902e-07	0.0494999	0.144963
ALMS1	5.62505e-07	0.0573161	0.164495
SORCS1	5.65948e-07	0.0133038	0.713877
TPM3	5.67028e-07	0.0550242	0.0450724
SUCLA2	5.67072e-07	0.0660058	0.0953236
DAPK3	5.67222e-07	-0.077582	-0.217796
FAM177A	5.73386e-07	-0.0419178	-0.43688
LRP1B	5.73682e-07	-0.085771	-3.67896
ITGB1	5.76177e-07	0.0749379	0.115868
SARAF	5.76525e-07	0.0677299	0.152109
TRAP1A	5.8248e-07	-0.0272502	-0.762645
TEKT2	5.83052e-07	-0.0378837	-0.872483
GM13383	5.85462e-07	0.00188439	1.97215
NUP50	5.86655e-07	0.0663159	0.0817431
ZFP979	5.88753e-07	-0.0599808	-0.34688
INO80	5.89364e-07	0.0683507	0.178579
A430106G13RIK	5.89364e-07	0.00827759	1.20904
X1700016K19RIK	5.90866e-07	-0.0413793
MAP2K4	5.92464e-07	0.0717817	0.165474
AMHR2	5.93502e-07	-0.0365873	-1.87472
LYPLA1	5.94428e-07	0.0729005	0.155139
BBS7	6.08629e-07	0.0365846	0.211809
DDX56	6.08629e-07	-0.0759579	-0.210033
CASP8	6.0915e-07	-0.0494249	-0.375117
LDLRAP1	6.19323e-07	-0.0412483	-0.533764
RPS24	6.24468e-07	0.023646	0.0363927
CLDN12	6.25479e-07	0.0418826	0.272519
CNIH4	6.27067e-07	0.0623347	0.0644262
ADGRA2	6.31016e-07	-0.0459028	-2.45586
HDDC3	6.32326e-07	0.0569879	0.204636
TLE6	6.34115e-07	0.0164325	0.696919
BIRC7	6.38016e-07	0.00208278	2.06822
GM29340	6.39906e-07	0.00595957	1.30413
RPLP0	6.48354e-07	-0.0280045	-0.0401718
NETO1	6.53527e-07	0.00157488	2.17599
KCMF1	6.54094e-07	0.0724797	0.108753
SYNGR2	6.62169e-07	0.0644261	0.226079
CDKL2	6.7424e-07	-0.042004	-1.51949
PIM1	6.76322e-07	-0.0990704	-0.39841
B4GALT5	6.78136e-07	0.0274154	0.393621
MESP1	6.79278e-07	-0.0378625	-2.14227
SNX16	6.82627e-07	0.0555062	0.259317
FIBIN	6.84698e-07	0.00592684	1.48529
UCHL5	6.88395e-07	0.0647029	0.0840135
AKR1B8	6.89552e-07	-0.0543628	-2.61038
PMM1	6.91859e-07	-0.0798964	-0.221692
ERICH1	6.92957e-07	-0.0653458	-0.237496
X9930012K11RIK	6.95791e-07	-0.0393493
SIRT4	6.99167e-07	0.0192286	0.55631
TMEM165	7.02737e-07	0.0616685	0.0526977
NUBP2	7.03262e-07	-0.0771377	-0.232293
MFSD14B	7.0459e-07	0.0381305	0.162663
CNOT6	7.07485e-07	0.074284	0.124398
MAPK1IP1L	7.09824e-07	0.0744919	0.114062
CUL4A	7.10364e-07	0.0770508	0.180851
LOCKD	7.16524e-07	-0.0605751	-0.337262
CIDEA	7.27682e-07		-22.4065
DNASE1L1	7.27989e-07	-0.00815943	-0.405431
KCNS3	7.2809e-07	-0.0653962	-3.44761
CXCL14	7.28201e-07	-0.0423387	-1.90431
PQBP1	7.33803e-07	-0.073472	-0.220296
FKBP10	7.42344e-07	-0.0585668	-0.311484
FAM178B	7.46391e-07	-0.0443095	-0.314857
NEUROG2	7.47764e-07	-0.0648223	-1.58947
TOMM6	7.49067e-07	0.0539229	0.275693
ZFP599	7.60725e-07	0.0477536	0.235697
CHCHD7	7.60725e-07	-0.065876	-0.177244
XPO1	7.68706e-07	0.0694839	0.0636669
DCAF11	7.70216e-07	-0.0607414	-0.261514
CEP44	7.72656e-07	0.0506947	0.114411
SARS2	7.76817e-07	-0.0707776	-0.323816
UBE2D1	7.78319e-07	0.0651385	0.0889549
SNCB	7.78909e-07	-0.0506355	-0.535889
WBSCR27	7.79513e-07	-0.0461624	-0.392873
OVOL2	7.79513e-07	-0.0908867	-3.9466
SNRPD3	7.84031e-07	0.0428051	0.0501052
GRINA	7.90707e-07	-0.0689327	-0.399038
ASTN1	7.91635e-07	0.0363515	0.378988
REXO2	8.07421e-07	0.0673739	0.0853822
MAK	8.11271e-07	-0.0381539	-1.2471
KLHDC7A	8.15322e-07	-0.0897277	-5.27444
PARD3	8.19194e-07	0.0478279	0.075194
RHEBL1	8.20574e-07	0.071857	0.16163
NPNT	8.25261e-07	0.0196832	0.635097
GM10269	8.31874e-07	-0.0587089	-0.477286
COX10	8.41142e-07	0.0568088	0.180352
NCOA2	8.42646e-07	0.0580678	0.226256
CHMP4B	8.46782e-07	0.0599863	0.0670501
SETX	8.46791e-07	0.063144	0.112258
ADAMTS7	8.55192e-07	0.0299884	0.455265
SEMA3B	8.62341e-07	-0.0394956	-1.16846
TFPT	8.65179e-07	-0.0715395	-0.235484
CYFIP2	8.69855e-07	-0.0398756	-0.256291
SVBP	8.71994e-07	0.0695803	0.103748
SLC9B2	8.72083e-07	-0.0434997	-0.741361
X4930430F08RIK	8.72239e-07	0.0501617
BUB3	8.75442e-07	0.0706105	0.058284
GUK1	8.79718e-07	0.05797	0.0647971
MAP4K3	8.79872e-07	0.0534255	0.261972
GRHL2	8.80223e-07	-0.038445	-1.09096
SAMD4	8.83335e-07	-0.0396904	-0.541994
PRKCZ	8.85861e-07	-0.0741989	-0.259282
TMTC4	8.86971e-07	0.0535651	0.310198
CHML	8.93893e-07	0.0419575	0.335069
FAM105A	9.00598e-07	0.0209981	0.603696
A330008L17RIK	9.06144e-07	-0.0549761	-2.54277
HMBOX1	9.13415e-07	0.0528325	0.206461
NPTXR	9.16978e-07	-0.0405099	-1.02159
BTBD9	9.23015e-07	0.0629428	0.255713
NPR1	9.26005e-07	-0.0357817	-1.11474
ZFP345	9.30029e-07	-0.0178823	-1.06428
TPP2	9.36985e-07	0.0616673	0.0843583
MCOLN3	9.42154e-07	0.0236354	0.440779
NBR1	9.47446e-07	-0.079506	-0.269096
ZCCHC2	9.48616e-07	0.0410882	0.304281
DNAJC19	9.63552e-07	-0.0601727	-0.157347
GRK6	9.64567e-07	0.0789047	0.141004
ERCC6L	9.64754e-07	0.0512977	0.118396
HORMAD2	9.65543e-07	-0.0336204	-1.80999
CEP41	9.67554e-07	0.0348965	0.213969
NOL9	9.67634e-07	0.0535578	0.100484
NOC4L	9.67634e-07	-0.0684643	-0.20775
OLFR986	9.76499e-07	-0.0593362	-3.15812
CTSC	9.83138e-07	-0.0418885	-0.649206
ELP2	9.8414e-07	0.0545869	0.0847508
GM13889	9.85961e-07	-0.0443968	-0.765568
MRFAP1	1.00376e-06	0.0371714	0.0407229
PRDM4	1.00496e-06	0.0517537	0.232857
ASAH1	1.00792e-06	0.0648273	0.218506
TTC12	1.01544e-06	-0.0441887	-0.452369
AGPS	1.01583e-06	0.0290705	0.0452513
ABCD4	1.02174e-06	-0.0503985	-0.446721
CNTROB	1.02496e-06	0.0478106	0.244421
ERBB3	1.03031e-06	-0.0323907	-1.28444
PAK1	1.03157e-06	-0.0816957	-0.230484
BAZ1A	1.03544e-06	0.00725691	-0.0380635
DENND1C	1.03544e-06	-0.0326029	-1.49745
ENO4	1.03544e-06	-0.0400714	-1.258
DPYSL3	1.03762e-06	-0.0755375	-0.323485
TRAM1L1	1.03772e-06	0.0324442	0.390091
PLATR13	1.04831e-06	-0.0759325	-4.43993
MGA	1.05002e-06	0.0538224	0.0545232
RIMBP2	1.0569e-06	-0.0280072	-0.751968
FAM21	1.06863e-06	0.0618447	0.121305
MPP1	1.06911e-06	-0.0410949	-0.521035
NFKBID	1.07989e-06	-0.0390594	-0.983218
FBXW7	1.09219e-06	0.073735	0.135914
THAP2	1.09936e-06	0.0497191	0.127628
FDPS	1.09936e-06	-0.0582096	-0.198889
TOMM22	1.10452e-06	0.0544876	0.0499982
PSMG2	1.10838e-06	0.0631972	0.0839811
ZFP606	1.10909e-06	0.0473939	0.167686
NRDE2	1.11359e-06	-0.0667553	-0.306569
ARHGAP17	1.12561e-06	0.0735345	0.187431
SF3B2	1.12615e-06	-0.0492185	-0.12775
CK137956	1.12926e-06	0.00482964	1.26373
GRID2	1.13013e-06	0.00760223	1.06741
PDE4D	1.13042e-06	-0.0431976	-1.02326
RASSF6	1.1347e-06		-22.2672
TMEM184B	1.14056e-06	0.0350169	0.39337
PUS3	1.14231e-06	0.0720238	0.207819
SPTSSA	1.14867e-06	0.0639818	0.0852764
USP31	1.15188e-06	0.0467895	0.211788
DEPDC1A	1.15948e-06	0.0237049	0.0569078
CHMP2A	1.16869e-06	-0.070395	-0.1994
ZDHHC18	1.17765e-06	0.0427906	0.281221
GM20045	1.17837e-06	0.0316188	0.248891
POGK	1.17992e-06	0.0394101	0.325476
NEK9	1.18453e-06	0.0492249	0.179431
SOCS7	1.18507e-06	0.0367787	0.225293
R3HDM2	1.19795e-06	0.0509176	0.133785
KCTD15	1.19892e-06	0.0606035	0.276898
HIST1H2AC	1.21085e-06	-0.045819	-0.790627
HNRNPA3	1.22189e-06	-0.0593269	-0.135452
HOXB7	1.2298e-06	-0.126726	-5.34182
FAM208A	1.24023e-06	0.067483	0.196649
RAI1	1.24023e-06	0.0651554	0.233745
LXN	1.24074e-06	-0.0543272	-0.50525
GPC6	1.24176e-06	0.0862079	0.15999
CTNND1	1.2432e-06	0.055101	0.13865
FMN1	1.24938e-06	-0.0310416	-1.24753
FAM171A1	1.2579e-06	0.0422372	0.330009
ARRB1	1.26052e-06	-0.0646302	-0.376026
RHOJ	1.26397e-06	0.00656824	1.01985
PPP1R14C	1.26788e-06	-0.0392601	-1.09228
ENPP3	1.27527e-06	-0.0444017	-0.840193
TMEM80	1.27766e-06	0.0620174	0.194424
RPL27A	1.28457e-06	-0.0219761	-0.0301455
MCM8	1.29231e-06	0.0821023	0.176368
KIF20B	1.2935e-06	0.0622472	0.056816
EIF4G3	1.29734e-06	0.0475019	0.0234026
D5ERTD579E	1.32017e-06	0.0660706	0.180191
NAT14	1.3261e-06	-0.0516693	-0.501243
ATAT1	1.3401e-06	0.0565152	0.137431
PPP1R2	1.34047e-06	0.0615739	0.0713519
MAGED2	1.34193e-06	-0.0799961	-0.248741
FXR1	1.34958e-06	0.0572401	0.0390681
ZFP712	1.35072e-06	0.0129863	0.747805
KCNIP2	1.36057e-06	0.0135289	0.814271
MDH1	1.36059e-06	0.0535122	0.0549564
RCSD1	1.36063e-06	-0.0275791	-1.42538
BAG2	1.36393e-06	0.0476209	0.0994913
TRIM35	1.36532e-06	0.0709946	0.15732
CHRNA5	1.36549e-06	-0.0416478	-1.87826
TSPAN14	1.37341e-06	0.0463593	0.2106
ECT2	1.37413e-06	0.0632514	0.112848
NUDCD1	1.3843e-06	0.0471324	0.0946909
AQP4	1.38665e-06	-0.0355917	-1.1042
FHOD1	1.39027e-06	0.0281401	0.385139
GRIA1	1.3911e-06	-0.0454693	-2.77121
X9530059O14RIK	1.397e-06	0.00989014
CCDC88C	1.40568e-06	-0.0495544	-0.34176
IRAK1BP1	1.40903e-06	0.0679646	0.128481
U2AF2	1.41626e-06	0.0585503	0.0416163
MBD3	1.42129e-06	-0.0563891	-0.150168
X6720489N17RIK	1.4227e-06	-0.0686107
MTPN	1.4252e-06	0.0658495	0.078466
EPS8L2	1.42864e-06	-0.0363775	-1.402
PUM3	1.42864e-06	-0.0647284	-0.175217
BBS12	1.4324e-06	0.0291632	0.368569
WAS	1.43273e-06	0.00314014	1.9468
ZMIZ2	1.43491e-06	0.0650631	0.16685
STC1	1.4389e-06	0.0391357	0.384887
ZFP672	1.442e-06	0.0416421	0.332616
SERINC2	1.44546e-06	0.0577552	0.278336
FRMD4A	1.44971e-06	0.0758005	0.209214
A730017C20RIK	1.45473e-06	0.0369066	0.275706
COL5A2	1.45547e-06	0.0279385	0.466729
GLOD4	1.45668e-06	0.0586716	0.0909203
IL3RA	1.465e-06	-0.0411804	-0.674056
ANKIB1	1.47368e-06	0.0512848	0.263336
PHOX2A	1.48146e-06	0.0235932	0.118188
OTULIN	1.48569e-06	-0.0713448	-0.213456
EIF2S3X	1.48618e-06	0.0580533	0.0487105
SP4	1.49694e-06	0.0497794	0.261825
ZMYM2	1.49845e-06	0.0796263	0.13941
RBP4	1.50737e-06	-0.0643409	-0.483459
CENPL	1.50753e-06	0.0358539	0.140344
MAD2L1	1.52178e-06	0.0713433	0.0978598
STIM2	1.52464e-06	0.048781	0.257893
UFSP2	1.53973e-06	0.0593473	0.101734
ATM	1.54782e-06	0.066256	0.126697
XRN1	1.54954e-06	0.0582461	0.124964
CCDC53	1.5558e-06	0.0634026	0.107959
TBC1D10A	1.56494e-06	-0.0631442	-0.316856
WDR46	1.5656e-06	0.0743322	0.111489
BTG1	1.5703e-06	0.0717422	0.159986
NCAPG2	1.57109e-06	0.0690692	0.181398
KBTBD4	1.58007e-06	0.0312957	0.0969284
GRAMD3	1.58493e-06	0.0367368	0.315213
CPT2	1.5884e-06	-0.0666468	-0.329713
SMYD2	1.59052e-06	-0.0763125	-0.247274
UNK	1.60977e-06	0.0495306	0.269554
FABP3-PS1	1.61846e-06	-0.0362752	-1.45332
NAA35	1.62064e-06	0.0696423	0.10917
ABI3	1.64216e-06	-0.0402921	-1.97175
SLC25A38	1.64353e-06	-0.0729594	-0.288545
THPO	1.65007e-06	-0.0224782	-1.47593
NEUROD1	1.65122e-06	-0.115353	-5.1948
DIS3L	1.66218e-06	0.0355936	0.353704
XRCC6BP1	1.66446e-06	0.0636596	0.177565
ZFP597	1.6711e-06	0.0321934	0.37733
LTBR	1.67188e-06	-0.0459209	-0.491045
CORO2B	1.68374e-06	0.03249	0.401232
NRD1	1.69497e-06	0.0549334	0.0366849
SCUBE3	1.69497e-06	0.0185486	0.450143
HSPB2	1.70792e-06	-0.0550902	-2.75711
AMOTL2	1.73198e-06	-0.0752997	-0.240897
USP21	1.74193e-06	0.0383134	0.230409
APOA2	1.74198e-06		-22.3508
HYLS1	1.75838e-06	0.0256044	0.196125
X1700066B19RIK	1.77756e-06	-0.022166
SPATA13	1.779e-06	0.076405	0.197746
GM26992	1.77974e-06	-0.0459472	-2.20441
CEP350	1.78537e-06	0.049808	0.203647
DUS4L	1.79001e-06	0.0456315	0.235372
NDUFS4	1.79532e-06	-0.0547194	-0.162678
KRT15	1.79959e-06	0.0086912	-1.75555
ARFGAP3	1.80159e-06	0.0290034	0.310843
HBP1	1.83303e-06	-0.0781976	-0.288088
RAB31	1.83345e-06	0.0496884	0.220562
THSD4	1.84128e-06	0.021435	0.573001
FAM163B	1.84128e-06	-0.0344407	-1.04559
MAD2L1BP	1.84796e-06	-0.0715385	-0.29457
ZFP619	1.84901e-06	0.0167815	0.5916
METTL4	1.85926e-06	0.0330422	0.256679
CLOCK	1.87794e-06	0.0602085	0.203905
FUT11	1.88177e-06	-0.0501203	-0.452987
GM1000	1.89952e-06	-0.0647784	-3.51106
SLC25A51	1.91639e-06	0.0625312	0.189398
RECQL5	1.92022e-06	-0.0518662	-0.384784
S100A13	1.93144e-06	-0.0367669	-0.777903
HTR7	1.93424e-06	0.00160174	2.10638
PLA2G4A	1.93465e-06	0.0174391	0.678669
GALR2	1.93508e-06		-22.2523
DGKI	1.93508e-06	-0.0386542	-1.78186
RBM12B2	1.94e-06	0.0417202	0.312214
DYNC1LI1	1.94522e-06	-0.0735758	-0.227966
KBTBD2	1.94658e-06	0.0665627	0.207303
SFT2D1	1.95326e-06	0.0260115	0.252642
FECH	1.96195e-06	-0.0518355	-0.360106
NKRF	1.96247e-06	0.0466475	0.245719
HSPA13	1.96452e-06	0.0704132	0.198066
BLMH	1.96792e-06	-0.0557609	-0.167036
EIF4ENIF1	1.97359e-06	0.0572085	0.0979564
CLIP1	1.97554e-06	-0.0788682	-0.244596
CEP83OS	1.97877e-06	0.00794401	1.10636
GLRX2	1.99074e-06	-0.0724646	-0.207515
NUP93	2.00487e-06	0.0751648	0.129243
HERPUD1	2.01667e-06	0.0663964	0.232397
THOC1	2.02892e-06	0.0776814	0.136081
NSMCE1	2.03613e-06	0.0562467	0.080545
GM26523	2.03644e-06	-0.050933	-2.4277
SSR2	2.03644e-06	-0.0544583	-0.150432
SLC25A12	2.05906e-06	-0.0357058	-0.969278
SND1	2.06398e-06	0.043696	0.0592903
DAGLB	2.07536e-06	0.0455779	0.297138
AU022754	2.07987e-06		-22.2239
ZFP384	2.08896e-06	0.0468819	0.270348
GNA13	2.09143e-06	0.0641107	0.214921
ATP6AP2	2.09223e-06	0.0609242	0.142484
RNPC3	2.09924e-06	0.0599718	0.176144
C1GALT1C1	2.11122e-06	0.0453857	0.349823
BOLA3	2.11401e-06	-0.0620957	-0.165672
UBLCP1	2.11554e-06	0.0549512	0.0890512
HINFP	2.11798e-06	0.0368458	0.201888
BCL10	2.12594e-06	0.0557858	0.103096
MDC1	2.13841e-06	0.0756087	0.163685
TMEM121	2.13987e-06	0.0655134	0.149155
ESPN	2.16984e-06	-0.0397369	-0.774552
MAGED1	2.17663e-06	-0.0702048	-0.204277
ANKRD33B	2.17959e-06	-0.0582196	-3.27643
PPIH	2.18708e-06	0.0555338	0.0599168
THOC2	2.19714e-06	0.0602373	0.0581574
TM9SF2	2.20609e-06	0.0709947	0.115058
MARCKS	2.22116e-06	-0.0601942	-0.148152
PCNX3	2.22171e-06	0.0416952	0.122262
X4933403O08RIK	2.22171e-06	0.00145262
SCLT1	2.22599e-06	0.0777363	0.160268
CDH11	2.22983e-06	0.0698165	0.238905
X2010107E04RIK	2.23182e-06	-0.0456897
RNF13	2.24533e-06	0.0538007	0.232338
COPS7B	2.2577e-06	0.0696273	0.184276
AMN	2.25879e-06	-0.0394302	-1.63004
VPS13B	2.27783e-06	0.0232755	0.273717
CRBN	2.27783e-06	0.00994768	0.0222507
TRIM25	2.27848e-06	-0.0502271	-0.360351
SPG20	2.29323e-06	0.0749583	0.188329
SOWAHC	2.30216e-06	0.0352037	0.406668
DCUN1D4	2.30533e-06	0.0264184	0.185194
GM12408	2.30826e-06	-0.0592751	-2.4382
PIK3C2A	2.31122e-06	0.0519287	0.1181
CCDC40	2.31122e-06	0.0501672	0.297821
VWC2	2.32454e-06	-0.0502917	-2.61798
GM9918	2.32552e-06	-0.0333105	-1.02281
X3110021N24RIK	2.36411e-06	0.0414235
CHRNA3	2.36425e-06	-0.0374832	-1.58511
ZFPM1	2.36654e-06	-0.031372	-0.776705
VSIG10	2.37506e-06	-0.0346717	-1.47963
X1810026J23RIK	2.38016e-06	0.0463447
OSBPL3	2.38973e-06	-0.0310932	-0.497547
RNPS1	2.40328e-06	0.0484588	0.0258078
G6PC3	2.41139e-06	0.0488482	0.171515
PLPP1	2.41139e-06	0.0449247	0.35887
SLC25A21	2.41775e-06	0.00510333	1.2565
CDIPT	2.42366e-06	-0.0674096	-0.232048
EVL	2.43525e-06	0.0747824	0.115805
CCDC187	2.43663e-06	-0.0824928	-4.262
ZFP980	2.43734e-06	0.000495753	3.02245
BTAF1	2.44026e-06	0.0697898	0.143161
FOXN2	2.44277e-06	0.0363256	0.298478
PEX12	2.45145e-06	0.0374415	0.273772
ARMC6	2.4975e-06	0.0472755	0.229816
SMURF2	2.50343e-06	0.0673719	0.175645
CCNH	2.51857e-06	0.07034	0.122954
BRWD1	2.51972e-06	0.0597606	0.0961336
H2-Q6	2.51972e-06	-0.0365825	-1.12549
PSMB7	2.52867e-06	0.0575805	0.0320176
LRP12	2.52867e-06	0.0312071	0.419226
SUSD6	2.53404e-06	-0.06126	-0.397281
NRCAM	2.53843e-06	-0.0763422	-0.386818
HMOX1	2.54086e-06	-0.0680079	-0.333962
ZRANB1	2.54664e-06	0.0628684	0.115975
COL1A1	2.553e-06	-0.0493224	-1.3208
SLC17A6	2.55981e-06		-22.227
PCYT1A	2.56169e-06	0.0394643	0.233329
RNF139	2.56705e-06	0.0578798	0.267545
VEGFA	2.57849e-06	0.0609964	0.249535
NXPH4	2.62632e-06	-0.0860042	-4.06983
TRAPPC13	2.62768e-06	0.0651069	0.0968697
VPS50	2.62913e-06	0.0462726	0.144934
SERBP1	2.64993e-06	-0.0304287	-0.0528955
MIR124A-1HG	2.65661e-06		-22.4832
TRABD	2.66029e-06	0.0674127	0.140758
ZFP91	2.66882e-06	0.0578015	0.046792
NXNL2	2.67054e-06	-0.0477542	-2.27495
ASGR2	2.67607e-06		-22.2085
EIF3I	2.68893e-06	0.0418311	0.0471354
GM6710	2.69892e-06	0.03207	0.412895
DUSP12	2.70471e-06	0.0680227	0.1496
STAU1	2.70554e-06	0.0738878	0.167087
ICA1	2.71563e-06	0.0371553	0.388479
ARNTL	2.71563e-06	-0.0455096	-0.649822
PRKCD	2.71976e-06	-0.0593542	-0.296803
ZFP937	2.72671e-06	0.0275602	0.331434
SPATA6	2.73061e-06	0.0484457	0.211834
ACTB	2.75405e-06	-0.0414811	-0.0539244
MED7	2.75662e-06	0.0704701	0.137816
EHD4	2.75662e-06	-0.0748972	-0.277453
RPS6KB1	2.77174e-06	0.0558514	0.0728673
HIP1R	2.79602e-06	-0.0349802	-0.43094
ZFP827	2.79882e-06	0.0152474	0.50554
TMEM86A	2.82067e-06	0.0237005	0.431712
NEDD9	2.83007e-06	0.0178877	0.203528
X2410018L13RIK	2.83007e-06	0.0140992
GATA1	2.84147e-06		-22.1913
BC005537	2.85421e-06	0.0605386	0.123443
HIST4H4	2.87558e-06	-0.0464132	-0.262635
MCL1	2.89202e-06	0.061343	0.0632408
VAT1L	2.90169e-06	0.0304756	0.356919
GSTZ1	2.90934e-06	0.0429096	0.260846
SUV39H1	2.91243e-06	0.0663616	0.135088
TTLL8	2.92434e-06	-0.0494066	-2.67935
CLDN9	2.92612e-06	0.00951414	0.950773
TIMELESS	2.93317e-06	-0.0754429	-0.235854
ZFP692	2.95497e-06	0.0302124	0.223994
GORASP2	2.96227e-06	-0.0678312	-0.211871
EZR	2.96606e-06	0.0400617	0.0211985
SMIM7	2.97144e-06	0.0468291	0.0549287
B230354K17RIK	2.98927e-06	0.0616556	0.166418
TTC21B	3.013e-06	0.0453991	0.17627
GNPTG	3.02375e-06	0.0548803	0.245017
MTBP	3.02375e-06	0.0453693	0.315597
BLCAP	3.03128e-06	0.0548183	0.258094
RRP36	3.03952e-06	-0.0749721	-0.232687
NUP88	3.03976e-06	0.0709601	0.130133
VMA21	3.06037e-06	0.0511676	0.078739
SDR39U1	3.07022e-06	-0.0393823	-0.601938
DNMT3A	3.07288e-06	0.0662699	0.141365
PKN1	3.08406e-06	0.0465393	0.265262
REPS1	3.08514e-06	0.0582999	0.133778
GM26562	3.12439e-06	-0.0429607	-2.33957
ZFP931	3.16011e-06	0.0485207	0.260765
SLC12A5	3.16324e-06	-0.0344515	-1.23437
ZFP160	3.17406e-06	0.0392667	0.216597
PREP	3.19453e-06	0.0539157	0.12234
VRK2	3.19688e-06	0.0428229	0.307976
PLEKHD1	3.20678e-06	0.00348721	1.43362
GM29562	3.22058e-06	-0.021111	-1.44034
PACS1	3.22574e-06	0.0391116	0.228817
MAML1	3.24642e-06	0.0418105	0.208942
BC030336	3.29974e-06	0.0708822	0.157222
TNKS	3.30043e-06	0.0583969	0.12032
FAM168B	3.32792e-06	0.0625017	0.119264
ARHGAP32	3.34282e-06	0.046051	0.29931
KRTDAP	3.37455e-06	-0.0689902	-4.28457
ALG5	3.42545e-06	0.0557774	0.166162
GM14418	3.42619e-06	0.0257656	0.4487
ANK2	3.42696e-06	-0.0813407	-0.237706
MCUR1	3.46594e-06	-0.0564695	-0.409899
KDM1B	3.47674e-06	0.0323184	0.397642
GPR89	3.49497e-06	0.0351283	0.0842635
NOS1AP	3.50034e-06	-0.0142336	-0.192645
SLC50A1	3.51169e-06	-0.0685534	-0.302669
CRELD1	3.53368e-06	-0.0388982	-0.381415
UTP14A	3.53987e-06	0.0493468	0.0306357
ZFP146	3.5577e-06	0.0694638	0.2185
FAM114A2	3.5768e-06	0.0609992	0.0828492
GGNBP1	3.5877e-06	-0.0326358	-0.628384
MED8	3.59815e-06	0.0520695	0.0451843
EGFLAM	3.63766e-06	-0.0352593	-1.00933
GKAP1	3.64979e-06	0.0685106	0.10225
NMRAL1	3.65854e-06	0.0725662	0.10781
PPP2R5C	3.66595e-06	0.0580498	0.124579
TNNT2	3.67029e-06	-0.0328328	-1.21461
CCAR1	3.67049e-06	0.0578002	0.046633
HLTF	3.67691e-06	-0.0741654	-0.268564
SNX12	3.68638e-06	0.0685258	0.144879
TCOF1	3.6884e-06	0.0608312	0.0575796
FAM189B	3.71402e-06	-0.0637126	-0.312
INIP	3.74739e-06	0.0708052	0.133306
TRPV6	3.77408e-06		-22.2217
HDGFRP3	3.77627e-06	-0.074238	-0.214955
SYAP1	3.78689e-06	0.0289348	0.187507
NXPH1	3.85746e-06	-0.0445048	-1.73689
PRR11	3.85763e-06	0.0291567	0.17959
GM2061	3.86204e-06	0.00146635	2.46334
C1D	3.89827e-06	0.0561887	0.0593732
SLC10A7	3.92066e-06	0.0444137	0.279493
IFIH1	3.93756e-06		-22.1866
GM12184	3.94337e-06	0.0363175	0.319812
METTL10	3.961e-06	0.0689649	0.166399
UBXN8	4.00743e-06	-0.0706126	-0.281562
SENP3	4.00919e-06	0.0831667	0.143036
HIST1H3B	4.05532e-06	-0.0436127	-0.447003
CRIM1	4.06186e-06	0.0271142	0.468448
CACNA2D2	4.10338e-06	-0.0444039	-0.704979
NDUFB2	4.10338e-06	-0.0649531	-0.192996
DACT1	4.12867e-06	-0.04082	-0.688531
CBFB	4.19062e-06	0.0715589	0.17668
NQO2	4.19393e-06	-0.0509005	-0.368135
SYDE1	4.2059e-06	-0.0430979	-0.583552
CENPN	4.21114e-06	0.0724113	0.143921
CWF19L1	4.21925e-06	0.0219387	0.138631
FAM174B	4.24007e-06	-0.041169	-0.769874
ARAP1	4.26125e-06	-0.0370606	-0.727975
RAD21	4.26619e-06	0.0629397	0.0592516
SLC25A15	4.28021e-06	0.0337931	0.262784
MRPS11	4.28337e-06	-0.0592017	-0.177076
ARAP2	4.33428e-06	-0.032238	-0.796816
GM9958	4.33464e-06	0.0233046	0.550271
X2200002J24RIK	4.34969e-06
SNRNP35	4.40903e-06	0.048246	0.163482
DYNLT1A	4.42717e-06	0.0229427	0.189387
UIMC1	4.46272e-06	-0.0716104	-0.309144
ADNP2	4.49632e-06	0.0423878	0.180413
FTH1	4.49632e-06	-0.0363552	-0.052215
COPE	4.49875e-06	0.0605315	0.0717823
ANKRD11	4.50851e-06	0.0545365	0.0112375
PLOD3	4.51798e-06	0.0296906	0.0653861
DAPK1	4.54644e-06	-0.0758339	-0.275572
ORMDL3	4.64177e-06	-0.0760833	-0.233443
KIF11	4.68631e-06	0.0701434	0.0919078
X1810055G02RIK	4.68631e-06	0.0569703
CCDC33	4.68868e-06	-0.035924	-1.1811
PKD2	4.72417e-06	0.0485752	0.122126
MRPS21	4.77135e-06	0.0502857	0.0534263
DDX39	4.86945e-06	0.0496141	0.0414002
SLC16A8	4.86945e-06		-22.1939
PACSIN1	4.88614e-06	-0.0340787	-0.886886
AP3S1	4.89681e-06	0.0644192	0.123959
SMAP2	4.89681e-06	0.0609604	0.175658
ITPRIPL2	4.93991e-06	-0.0112872	-0.638653
PTTG1IP	4.96509e-06	0.0341084	0.107807
DGAT2	5.01473e-06	0.0331622	0.321821
T	5.02109e-06	-0.0476299	-1.2108
CLASP2	5.09316e-06	0.0473703	0.164541
FGF12	5.14007e-06	0.0110356	0.811211
PTPRD	5.15846e-06	-0.0549021	-0.563294
GGCT	5.19129e-06	0.068292	0.177157
COTL1	5.22654e-06	0.0760523	0.152713
PRPF8	5.2287e-06	0.0601569	0.0435831
NCOA5	5.23753e-06	0.0649423	0.177762
X3110082I17RIK	5.24994e-06	0.048136
XKR4	5.29094e-06	-0.0332883	-1.30856
CPOX	5.29094e-06	-0.0733641	-0.257172
TIRAP	5.29989e-06	0.0397487	0.29731
RAPGEF6	5.32315e-06	0.0414987	0.0892675
XPO4	5.34085e-06	0.0469458	0.13719
SEMA6C	5.35538e-06	-0.0322099	-0.733482
NEO1	5.37542e-06	0.0542756	0.151992
STIL	5.38275e-06	0.044079	0.295782
GLYCTK	5.38653e-06	0.0119204	0.781544
PRMT1	5.39967e-06	-0.0382911	-0.0676351
BANP	5.42749e-06	0.0653507	0.153928
SNCA	5.42927e-06	-0.0355949	-0.887334
DMWD	5.44959e-06	-0.0722316	-0.22487
SPECC1L	5.45958e-06	0.0596811	0.179311
PGK1	5.46861e-06	0.0647455	0.0813284
EPC1	5.471e-06	0.0572558	0.159476
JKAMP	5.4715e-06	0.0567908	0.119499
SPRYD4	5.47856e-06	0.0389456	0.15698
TST	5.63985e-06	-0.0650514	-0.298667
ZFP507	5.66661e-06	0.0642648	0.168005
LRRC8C	5.70341e-06	0.0580913	0.217837
ALG11	5.71279e-06	0.048924	0.150721
RET	5.7142e-06	0.00392477	1.17082
LCK	5.73971e-06	-0.0387197	-0.342066
INTS8	5.7493e-06	0.070073	0.142805
SGMS2	5.75433e-06	-0.0308831	-1.58384
G3BP2	5.75887e-06	0.0486029	0.015076
TNRC6A	5.76731e-06	0.0739695	0.114044
PPM1H	5.80076e-06	-0.0319999	-0.753801
GRM8	5.80598e-06		-22.1234
MTSS1L	5.81755e-06	0.0351041	0.212361
SLC24A5	5.82857e-06	0.0735779	0.117646
SFMBT1	5.84056e-06	0.0633939	0.208859
TMEM30B	5.85039e-06	-0.044788	-2.46848
PLEKHG4	5.88174e-06	0.00407066	1.38914
X4930461G14RIK	5.91347e-06	-0.0650487
SH3YL1	5.92303e-06	0.0284719	0.268284
TDRD3	5.96225e-06	0.0566608	0.248577
FJX1	5.96372e-06	0.00465481	-0.0398276
NFU1	5.99004e-06	-0.0630758	-0.196209
TBP	6.02583e-06	0.0569067	0.165983
GM45184	6.0627e-06	-0.0551916	-0.441736
EIF2D	6.07193e-06	-0.0727352	-0.226123
DGKZ	6.0736e-06	-0.0733713	-0.285038
CDH3	6.11309e-06	-0.0395843	-2.48769
ATG101	6.15483e-06	-0.0658376	-0.206194
D630033O11RIK	6.1672e-06		-22.0328
DNTTIP1	6.19721e-06	0.0501573	0.0696741
WDHD1	6.20445e-06	0.0532301	0.128949
NUS1	6.20692e-06	0.0692341	0.134971
FOXN3	6.25497e-06	0.0762705	0.194623
HIST1H2BF	6.25617e-06	-0.0421676	-0.640302
RBMS2	6.26148e-06	-0.0737412	-0.22459
PITPNM2	6.32289e-06	-0.0463769	-0.554886
HIST1H2AI	6.34253e-06	-0.0409056	-0.483376
TMEM123	6.35905e-06	0.0633104	0.216002
PLEKHG5	6.40291e-06	-0.0375286	-0.733568
YME1L1	6.41114e-06	0.0595013	0.0684806
SATB2	6.43338e-06	0.0144961	0.711993
PDE8B	6.46699e-06	0.00871581	0.923808
RCAN2	6.53128e-06	-0.0330067	-0.822748
RIN2	6.54012e-06	-0.0248083	-0.841738
ARL8B	6.54842e-06	0.0669474	0.147518
SASH1	6.57583e-06	-0.0221245	-0.119821
EFNA2	6.57998e-06	0.0428319	0.0562896
FAM96B	6.60097e-06	-0.0574899	-0.161945
PATL2	6.64966e-06	-0.035759	-1.61271
PRKACA	6.66508e-06	0.057768	0.155903
MEF2A	6.66917e-06	0.0609407	0.210238
AASDH	6.69662e-06	0.0341137	0.286725
DERL1	6.78841e-06	0.0545507	0.0962575
FOXC1	6.80346e-06	-0.0361896	-1.05818
CDH8	6.87475e-06	-0.0469879	-2.73622
PDE4B	6.87492e-06	0.0191792	0.563449
NSMCE2	6.92945e-06	0.0552722	0.0605121
SLC6A1	6.94226e-06	0.00942594	0.897441
TEC	6.94552e-06	-0.0330797	-1.28919
SENP8	7.02694e-06	0.047376	0.16937
NXT1	7.04917e-06	0.0565399	0.058996
SLC9A3R2	7.05425e-06	-0.0465365	-0.391262
ZFC3H1	7.17492e-06	0.0297289	0.0703825
CLEC11A	7.19051e-06	0.0219395	0.345406
TXNDC12	7.19433e-06	-0.06401	-0.189937
MED10	7.22227e-06	0.0575721	0.0654362
GM26619	7.29146e-06	-0.0384153	-0.63318
SDHAF3	7.33184e-06	0.0533532	0.180724
GTF3C4	7.33375e-06	0.0468739	0.124551
GSPT1	7.43875e-06	0.0518003	0.029524
PPFIA4	7.47102e-06	-0.0349372	-0.775721
GSPT2	7.49461e-06	0.0451596	0.139704
KLHL25	7.5026e-06	-0.0514934	-0.409278
CRYGN	7.51055e-06	-0.0314156	-1.5917
SH3KBP1	7.52063e-06	-0.0562289	-0.247385
DEF6	7.5276e-06	-0.0314059	-0.998873
RXRG	7.52909e-06	-0.0483299	-0.586132
ZBTB32	7.54304e-06	-0.0187955	-2.27919
FAM111A	7.54687e-06	-0.061914	-0.212315
INTS9	7.54813e-06	-0.0698046	-0.24888
X2610002M06RIK	7.56998e-06	0.0389521
LRRC14	7.59562e-06	0.0536014	0.180101
FLT4	7.7213e-06	-0.0306487	-1.42624
X4930453N24RIK	7.72295e-06	0.0688952
HVCN1	7.7569e-06	-0.0359866	-0.563471
NUP107	7.76163e-06	0.0508213	0.099948
LMOD2	7.76321e-06	0.000259124	4.58908
TMEM186	7.78536e-06	0.0270118	0.29292
ARFGEF3	7.81601e-06	-0.0339353	-1.5179
LRRC15	7.81681e-06	-0.0632374	-3.36375
RASGRP4	7.81805e-06	-0.0316531	-0.842654
USP20	7.91178e-06	0.0381426	0.390688
NUDC	7.92003e-06	-0.0461318	-0.117029
FOXI3	7.95134e-06		-22.1216
HIST1H2AH	7.95732e-06	-0.0412957	-0.620248
KIF20A	8.00135e-06	-0.0779615	-0.217767
PEBP1	8.0374e-06	0.0340557	0.0380896
ARHGEF17	8.04422e-06	-0.0595833	-0.345528
TEAD2	8.05162e-06	0.0482476	0.0238452
CCDC71L	8.06039e-06	0.011896	0.0567626
WIPI1	8.098e-06	-0.0537823	-0.429649
ADAM8	8.13347e-06	0.00780324	0.907956
ATP13A3	8.13761e-06	0.0689775	0.135407
GM4737	8.16834e-06	-0.0508733	-0.442273
PPP2R5E	8.19157e-06	0.0241745	0.033976
FOXJ3	8.22806e-06	0.0435911	0.153271
ADAM19	8.27757e-06	-0.0329293	-0.838788
HERPUD2	8.28698e-06	0.0470898	0.164355
ANGEL2	8.32156e-06	0.0687583	0.127855
KRBA1	8.33044e-06	-0.0469859	-0.290158
SLC38A2	8.42329e-06	0.0583251	0.038646
NCK1	8.45796e-06	0.0537957	0.0921578
ERI1	8.48442e-06	0.0639848	0.0998449
SERTM1	8.50466e-06	-0.0395873	-1.65203
MTHFD2L	8.56073e-06	0.0770294	0.148854
UBA6	8.59924e-06	0.0424893	0.0808571
HPS6	8.63855e-06	-0.0335555	-0.490458
DMC1	8.72258e-06	-0.0106144	-0.542998
PRRT4	8.74222e-06	-0.0337214	-1.20923
QTRTD1	8.75891e-06	0.0701606	0.209405
NGLY1	8.80273e-06	0.0316467	0.362583
KDELR3	8.84416e-06	-0.0370289	-0.953003
GPS1	8.8636e-06	0.0571984	0.0589194
DSN1	8.95798e-06	0.0500933	0.264136
CAND1	8.95798e-06	0.0459974	0.0408963
ZFP617	9.07569e-06	0.0282579	0.0864853
HMGA1	9.07923e-06	-0.0644476	-0.304834
PACS2	9.09575e-06	0.0471655	0.257848
TECPR2	9.14938e-06	0.0361196	0.330426
MATN4	9.16348e-06	-0.0529663	-2.46599
TNFSF9	9.16971e-06	0.0215866	0.219841
EEF1G	9.1785e-06	0.0309915	0.0350078
STXBP1	9.24395e-06	0.0338541	0.309512
EVA1C	9.24395e-06	-0.080007	-3.80872
STON2	9.28348e-06	0.026364	0.353323
ADSL	9.32928e-06	0.0424237	0.0440294
IL17B	9.35797e-06	-0.0285931	-2.08856
YTHDF3	9.37738e-06	0.0571731	0.0981679
ANGPTL6	9.40733e-06	0.0319974	0.337768
CEBPD	9.44392e-06	-0.0346855	-0.776496
POFUT1	9.44787e-06	0.0449605	0.175852
PTPRK	9.45847e-06	-0.0700683	-0.280756
PLA2R1	9.49431e-06	-0.0387758	-2.98213
NPC1	9.50983e-06	-0.0602161	-0.305638
ASIC2	9.54708e-06	0.0153167	0.6598
MARCH7	9.54901e-06	0.0681833	0.105268
ZFP395	9.5891e-06	-0.049747	-0.278103
NOSIP	9.70908e-06	-0.056883	-0.222288
IKBKAP	9.7539e-06	0.0256448	-0.00310141
HCFC2	9.79791e-06	0.0150402	0.632892
ABCB10	9.87373e-06	-0.0418137	-0.522669
GRHL3	9.87395e-06	-0.0650847	-3.2745
AP3B1	9.8827e-06	0.00263008	-0.0357142
ANK	9.90944e-06	-0.0397688	-0.428861
PTCD3	9.92734e-06	0.0566724	0.0796513
LRRTM3	9.97465e-06	-0.0501784	-0.539614
CNDP2	9.97503e-06	-0.0621012	-0.203214
TRIM2	9.97529e-06	0.0491747	0.106393
RAB42	1.0039e-05	-0.0297844	-1.09019
ZFP948	1.00413e-05	0.0234715	0.327977
SLC25A46	1.00542e-05	0.0537325	0.160055
GOT2	1.01245e-05	-0.0545932	-0.16976
SLC44A4	1.01738e-05	-0.0411869	-3.21275
AGAP3	1.02529e-05	-0.0601265	-0.233644
TBCB	1.0328e-05	-0.0494046	-0.133805
KAT6B	1.03321e-05	0.0479804	0.172617
SENP2	1.03454e-05	0.0484035	0.0865606
MBNL3	1.03485e-05	-0.0342971	-0.686777
CCNT1	1.03762e-05	0.0414527	0.0335438
D330050G23RIK	1.03811e-05	0.00304205	1.65082
FES	1.04478e-05	-0.0293591	-0.905426
EIF6	1.04854e-05	-0.0356727	-0.0776729
CNOT2	1.04856e-05	0.0611962	0.0922137
ZFP697	1.05778e-05	0.0300478	0.394704
APOO	1.06986e-05	-0.0635454	-0.293262
ZFP326	1.07092e-05	-0.0521985	-0.133212
GM44670	1.07558e-05	0.00642555	1.03473
TMEM43	1.07834e-05	0.0431411	0.308685
UBE2Z	1.07955e-05	-0.061283	-0.210852
DDX39B	1.08813e-05	0.0351109	0.0357749
DCC	1.08862e-05	0.0146236	0.653461
TMEM231	1.09331e-05	0.0366237	0.332591
PDE7A	1.0962e-05	0.0711887	0.127981
MBOAT1	1.10067e-05	-0.0321155	-0.850256
AIP	1.10431e-05	-0.0728489	-0.230744
RAB6A	1.11141e-05	0.0581152	0.0825809
CCNJ	1.11141e-05	0.0378106	0.299319
PCOLCE2	1.11326e-05	-0.04648	-0.411159
X1700008O03RIK	1.11636e-05	-0.029949
PSMG4	1.1193e-05	0.0548311	0.0535319
GM9801	1.12082e-05	0.0130227	0.719906
RBM39	1.12284e-05	-0.0379609	-0.0808348
SYT5	1.12462e-05	-0.0242134	-0.859186
LLGL1	1.12795e-05	0.0691907	0.149086
TRDMT1	1.12882e-05	-0.0323401	-0.546363
CCDC190	1.13295e-05	-0.0323342	-0.802369
CYC1	1.13308e-05	-0.0532786	-0.149101
TOMM20	1.13406e-05	0.0346491	0.0157983
LZTS1	1.13406e-05	-0.0281074	-1.22519
RANGAP1	1.13406e-05	-0.0585508	-0.157063
SOS1	1.13615e-05	0.0497513	0.15105
GM9797	1.13848e-05	0.0271992	0.405174
BLOC1S5	1.14606e-05	0.0445001	0.248154
AP1S2	1.14688e-05	-0.0276738	-0.272574
PDE7B	1.15117e-05	0.00116296	2.0575
ZBTB22	1.1602e-05	0.0366819	0.169443
GM28050	1.16021e-05	-0.0356621	-0.753593
X2510002D24RIK	1.16233e-05	0.0570504
CEP295	1.16677e-05	-0.0211309	-0.105861
LARP4B	1.17186e-05	0.0493793	0.0521652
ST13	1.17588e-05	-0.0428858	-0.112836
PTGDS	1.17591e-05	-0.0328854	-1.57616
CAB39L	1.17651e-05	0.0613705	0.149936
COL7A1	1.17775e-05	-0.0343025	-0.788054
RPRD1B	1.17823e-05	0.0724892	0.147851
CFDP1	1.17916e-05	0.0415723	0.0223999
OLFML2A	1.18337e-05	-0.0314618	-0.737625
SLC9B1	1.18692e-05	-0.00419358	-0.611546
BRINP1	1.19266e-05		-21.9855
DKC1	1.19407e-05	0.0522098	0.033484
NDE1	1.2001e-05	0.0672361	0.0962669
PON2	1.20406e-05	-0.0440515	-0.480315
IRF2BP1	1.20573e-05	0.0540616	0.107111
CCNDBP1	1.20578e-05	-0.0652287	-0.273185
MYH3	1.20671e-05	-0.0352378	-2.4312
PTF1A	1.21375e-05		-22.1458
SPNS1	1.21721e-05	-0.0708107	-0.203011
TMEM263	1.22804e-05	0.0649306	0.207878
SMIM4	1.23467e-05	-0.0680323	-0.225679
PLEKHH1	1.23896e-05	0.0248217	0.376486
BRWD3	1.24368e-05	-0.0654636	-0.209667
E130311K13RIK	1.24872e-05	-0.0425015	-0.374038
SCT	1.25959e-05	-0.0545408	-3.53132
TBX20	1.2657e-05	-0.0780424	-4.17322
PREX1	1.26872e-05	0.0435423	0.252762
HIST1H4A	1.26988e-05	-0.047563	-0.534174
BRF1	1.27647e-05	0.0446607	0.251378
CCDC66	1.28611e-05	0.0404849	0.185713
GRP	1.28809e-05	-0.0523976	-3.56437
NUP62CL	1.28872e-05	-0.0554936	-0.360649
LYSMD3	1.28874e-05	0.0305098	0.134409
ATN1	1.29811e-05	0.0605225	0.235006
ATP2B2	1.29811e-05	-0.0276786	-1.01278
MLC1	1.29912e-05		20.7472
X1810013L24RIK	1.30282e-05	0.0353565
GMCL1	1.30447e-05	0.0650804	0.172115
ITGA9	1.3064e-05	-0.0295983	-0.95149
FOLR1	1.30645e-05	-0.0413386	-0.788859
NUP155	1.3111e-05	0.0512599	0.104715
NEDD8	1.31797e-05	-0.0347448	-0.0746405
ART5	1.31836e-05	-0.0273026	-0.652052
WDR26	1.3195e-05	0.0476908	0.0457259
CCDC6	1.32336e-05	0.064884	0.17024
OLFR889	1.32729e-05	-0.0302579	-0.712893
TENM1	1.33381e-05	-0.0294472	-1.48445
IFNK	1.3366e-05	0.0111909	0.718513
HBA-X	1.3412e-05	0.0125075	0.644278
ALAS1	1.34866e-05	0.0251993	0.106681
GM19325	1.34866e-05	0.012257	0.831068
ZFP46	1.3557e-05	0.0257385	0.393923
PRMT2	1.35751e-05	-0.063412	-0.227978
NEIL1	1.36421e-05	-0.0136814	-0.365966
NKAIN1	1.36632e-05	-0.0513996	-0.311385
ZFP280B	1.36894e-05	0.0179199	0.0731665
CRYZ	1.36983e-05	0.0508394	0.144653
X1110012L19RIK	1.37173e-05	-0.0527945
DIMT1	1.37525e-05	0.0718961	0.137264
FOXN4	1.37525e-05	-0.0602946	-3.97001
IPMK	1.38243e-05	0.0594295	0.179688
LBR	1.39136e-05	0.0564378	0.0738089
FBXO28	1.39356e-05	0.0510657	0.125221
MTUS1	1.39417e-05	-0.03596	-0.931854
WDR7	1.39994e-05	0.026772	0.33491
MNX1	1.40205e-05	-0.0383946	-1.90821
FAM107B	1.40456e-05	0.0302662	0.314813
ABHD3	1.41022e-05	-0.0126721	-1.96353
MISP	1.41045e-05	-0.0541307	-4.11536
PCDHGC4	1.41726e-05	0.0123014	0.742513
SNX17	1.41799e-05	0.0584869	0.0906648
WDR60	1.42509e-05	0.0537059	0.164537
ADRA1A	1.42595e-05	0.00406653	1.2291
ATF3	1.43124e-05	-0.038475	-2.053
CDH7	1.43291e-05	0.0139009	0.598298
DMTF1	1.43724e-05	0.0522377	0.0896729
HAGH	1.44072e-05	-0.0695316	-0.237471
CKAP2	1.45496e-05	0.0670866	0.140391
RAB24	1.45926e-05	-0.0644935	-0.192399
GM5218	1.4641e-05	0.0437266	0.0574079
FBXO32	1.47237e-05	-0.0477225	-0.59421
X1810009A15RIK	1.47429e-05	-0.0583697
RAB33B	1.47843e-05	0.0212328	0.373815
MCM9	1.48319e-05	0.029728	0.361261
UQCRC2	1.48384e-05	0.0516986	0.0297132
TTLL9	1.48415e-05	-0.0288392	-0.873524
UHRF1BP1	1.4848e-05	0.0351574	0.272673
PLCL1	1.48921e-05	-0.0453054	-3.03656
NACA	1.49724e-05	0.024623	0.0394432
NFS1	1.49983e-05	0.0584543	0.169335
DTX2	1.52581e-05	-0.0640726	-0.269059
LPAR4	1.53341e-05	0.0777293	0.122942
PPP1CC	1.54217e-05	0.0419683	0.0241419
METTL14	1.54427e-05	0.0123323	0.0268783
ZFP251	1.56299e-05	0.0195841	0.151123
BORCS5	1.56607e-05	0.0297072	0.298382
AP2M1	1.56716e-05	-0.0532999	-0.17061
SNRPC	1.56816e-05	0.046215	0.0290313
CX3CL1	1.57228e-05	0.0185034	0.552988
PHF7	1.57306e-05	0.0347797	0.233715
SOX17	1.57886e-05	-0.0283713	-1.66637
MTCH2	1.58133e-05	-0.0448613	-0.108261
ITM2C	1.61118e-05	0.0310686	0.0611914
RLN3	1.61278e-05	-0.0762844	-3.42402
CYFIP1	1.61463e-05	0.0632996	0.0895943
SBNO1	1.6154e-05	0.0475712	0.0376008
X2300009A05RIK	1.6154e-05	0.0447906
TPBG	1.62185e-05	-0.0559148	-0.173391
NPTX2	1.62513e-05	-0.0746225	-0.348115
VSIR	1.62675e-05	-0.0391247	-2.53494
LRFN1	1.64648e-05	-0.0483008	-0.384153
STAM2	1.64671e-05	0.053114	0.178169
KNSTRN	1.65027e-05	0.0577914	0.0644853
CH25H	1.65426e-05	-0.0926823	-4.07017
ING2	1.66054e-05	-0.0704654	-0.202832
FAM103A1	1.66098e-05	0.0551161	0.100061
TMEM163	1.66435e-05	-0.0214937	-0.236457
BTBD6	1.66435e-05	-0.0580193	-0.334237
MRPS5	1.67405e-05	-0.0540625	-0.15757
KLF8	1.67503e-05	-0.0312223	-1.02856
NUDT16L1	1.68423e-05	-0.0685952	-0.205809
LHX9	1.68635e-05	-0.047373	-2.59846
S100A16	1.68737e-05	0.0112566	0.564347
GFRA2	1.6888e-05	-0.0305059	-1.05254
AHCY	1.69562e-05	0.0287042	0.134591
SEL1L3	1.70933e-05	-0.0332995	-0.612512
MORC3	1.71882e-05	0.0375843	0.0565321
ZBTB5	1.73203e-05	0.0479591	0.248406
OSCP1	1.73203e-05	0.0471976	0.247905
IRS2	1.73657e-05	0.0628147	0.201716
VPRBP	1.73686e-05	0.0522048	0.0921447
FXR2	1.73722e-05	-0.0698639	-0.213092
BRD4	1.7373e-05	0.0577533	0.0652495
BC037034	1.74537e-05	0.0237253	0.219715
PRR36	1.7555e-05	-0.0449859	-0.521267
UBR4	1.75598e-05	-0.00715413	-0.0612671
GNA12	1.76321e-05	0.043174	0.166363
SLITRK5	1.76755e-05	0.0463937	0.290245
ROM1	1.7766e-05	-0.0427364	-0.427505
X2810004N23RIK	1.77734e-05	-0.0477029
FOXP1	1.77936e-05	-0.0771129	-0.216965
CECR5	1.78644e-05	0.0344053	0.266305
ADARB1	1.79242e-05	0.0384307	0.342738
LIN9	1.79652e-05	0.0545971	0.177847
RGAG4	1.80663e-05	0.0118796	0.736545
GPRC5B	1.82684e-05	0.0341704	0.277302
FANCA	1.83881e-05	-0.0278398	-0.183263
ADAMTS19	1.84497e-05	-0.0422455	-0.656977
ZFP523	1.84643e-05	0.0401023	0.23164
FAM69A	1.85021e-05	0.0409167	0.273026
ZBTB10	1.85518e-05	0.0509778	0.23092
CASP2	1.87277e-05	0.0425353	0.203393
RASL12	1.87509e-05	0.0114322	0.538203
CRABP2	1.87553e-05	0.0713928	0.0650398
STAT4	1.88219e-05	-0.0292495	-1.79957
PTPN14	1.89142e-05	0.0534882	0.16871
DSEL	1.91701e-05	0.0388111	0.348018
P4HA1	1.92201e-05	0.0827945	0.140502
ZFP37	1.92689e-05	0.0517787	0.252239
INTS2	1.94056e-05	0.0608846	0.143641
AKR1C13	1.94336e-05	-0.0605983	-3.76399
RC3H1	1.94493e-05	0.0396416	0.108864
SMU1	1.94534e-05	0.0426717	0.0129503
CXXC1	1.95218e-05	0.0550274	0.100164
PPRC1	1.95765e-05	0.0676871	0.12607
PTPN1	1.95983e-05	0.055467	0.0734903
CPA2	1.97312e-05	-0.0303246	-1.27333
KCNA2	1.98549e-05	-0.0378497	-1.16592
GAS7	1.9876e-05	-0.0252649	-0.905006
PRDM16	1.99616e-05	-0.0302408	-1.52854
PPIL1	1.99766e-05	0.0538967	0.0579173
X4632415L05RIK	1.99847e-05	0.0523981
B4GALNT4	2.00766e-05	0.0537703	0.176941
E2F5	2.00766e-05	0.052814	0.0512066
SPATS1	2.00766e-05	-0.0104645	-0.661197
RFLNB	2.0162e-05	0.0633858	0.209091
EPM2AIP1	2.02203e-05	0.0537117	0.156222
ZFP185	2.02461e-05	-0.0246792	-0.617729
PPP1R15B	2.02653e-05	0.063265	0.193508
CMC2	2.03239e-05	0.0707306	0.116575
ZFP85	2.0397e-05	0.0214513	0.463839
TGFBRAP1	2.04546e-05	0.0341455	0.300372
SH3GLB2	2.04746e-05	-0.0633692	-0.232054
TMEM167	2.04974e-05	0.0448153	0.044387
MED12	2.05591e-05	0.0276093	0.0998029
AU041133	2.06744e-05	0.0307095	0.20693
POU5F2	2.0684e-05	0.0146356	0.600606
ARAP3	2.07189e-05	-0.0337014	-0.703332
PMEL	2.07302e-05	-0.0237268	-0.561636
PRPF4B	2.07932e-05	0.0559127	0.0374047
DIO3	2.08221e-05	-0.0517376	-3.28704
KLHL26	2.08447e-05	0.0300974	0.338541
BTBD7	2.10418e-05	0.0305853	0.0605003
ATXN3	2.10939e-05	0.0226794	0.0858302
SPTLC3	2.10939e-05	0.0016602	1.76871
FAM149A	2.12205e-05	0.0269556	0.336514
STUB1	2.1629e-05	-0.0175176	-0.0390092
GCNT1	2.1706e-05	0.020897	0.236578
X4921524J17RIK	2.17856e-05	0.0597365
CAR13	2.19166e-05	-0.0522177	-0.366492
ASB8	2.19472e-05	0.0430875	0.217678
D730003I15RIK	2.19524e-05	0.0296086	0.434481
H2-T22	2.19651e-05	0.0131043	0.658533
NDUFAF5	2.21585e-05	0.0289736	0.168855
TUBB4B	2.21952e-05	0.0560189	0.0259783
STK4	2.2233e-05	0.0417988	0.0749462
SUPT6	2.23044e-05	-0.067359	-0.195394
SNAPC1	2.23881e-05	0.0265179	0.0971815
PDXK	2.24426e-05	0.0407674	0.239115
ACKR4	2.25997e-05		-21.9529
SIK3	2.266e-05	0.0247293	0.105898
BC003965	2.29029e-05	0.0580156	0.0733555
TMEM203	2.29048e-05	0.0233735	0.134919
GM5796	2.30254e-05	-0.032476	-0.896316
X1500011B03RIK	2.30314e-05	-0.0673079
TLN2	2.30316e-05	-0.0671311	-0.21736
KLHL22	2.3034e-05	0.04158	0.208195
TAGAP1	2.30641e-05	0.025835	0.235292
RSPO4	2.30804e-05	-0.0118018	-0.519707
INPP1	2.3332e-05	-0.0160598	-0.152922
ARHGAP39	2.33675e-05	0.0415765	0.15888
DNAJC13	2.35894e-05	0.0441751	0.0966853
VAMP5	2.36274e-05	-0.0182525	-0.545691
GPR155	2.3657e-05	0.00800385	0.800993
PEX16	2.36835e-05	-0.0623842	-0.251275
ATP5SL	2.3755e-05	-0.0673302	-0.245021
X2900076A07RIK	2.37809e-05	0.0461468
FBXL17	2.38247e-05	0.0319889	0.307931
PTCD2	2.38457e-05	0.0529921	0.089272
TMCO1	2.3877e-05	0.0417997	0.018272
PRR14L	2.39042e-05	0.0439662	0.175083
SLC43A1	2.402e-05	0.0442654	0.285082
BCKDHA	2.40674e-05	-0.0683821	-0.255417
TPX2	2.44237e-05	0.0780355	0.0732194
AW554918	2.45685e-05	0.0343791	0.241501
ZDHHC15	2.46336e-05	-0.0533803	-0.418288
SGPP1	2.48406e-05	0.0161546	0.431228
SLC4A2	2.49052e-05	-0.0488497	-0.286342
RGCC	2.52987e-05	-0.0313527	-1.28658
IQCK	2.53772e-05	0.0153685	0.658178
PCBD2	2.54402e-05	0.0324366	0.0691261
CDS1	2.54458e-05	-0.0300122	-1.17991
ZIC1	2.55585e-05	0.0235325	0.309469
MSX2	2.55585e-05	-0.0142261	-0.203497
ZFP704	2.58278e-05	0.0588753	0.140581
MLLT1	2.59127e-05	-0.044314	-0.237787
TMEM14C	2.5928e-05	-0.0451212	-0.108267
HSPA12B	2.59866e-05	-0.0339139	-0.735487
CDKN3	2.60482e-05	-0.0501904	-0.284827
PRKAR2A	2.61848e-05	0.0650873	0.213325
RHOG	2.62406e-05	-0.0127008	-0.0424212
PPTC7	2.64117e-05	0.0478873	0.211923
CAPNS1	2.64117e-05	-0.0592944	-0.180189
CCNE1	2.68408e-05	-0.0718481	-0.17155
ABAT	2.69058e-05	0.0202195	0.445201
FANCB	2.69355e-05	0.0168832	0.179149
ITGA6	2.69355e-05	-0.0778706	-0.2648
EBPL	2.69548e-05	0.0524887	0.121198
MRPS24	2.69563e-05	-0.0424022	-0.0999616
H13	2.73118e-05	0.0717005	0.135786
PRKAA1	2.73148e-05	-0.0425677	-0.353984
FBXO41	2.73373e-05	0.0146299	0.468823
ARHGAP22	2.73624e-05	-0.0264261	-1.1679
SYT13	2.74143e-05	-0.0231343	-0.532334
ST3GAL4	2.77008e-05	0.0300826	0.363483
FTX	2.77967e-05	0.0396228	0.257115
MPZL1	2.78325e-05	0.036815	0.0578688
PNKD	2.78325e-05	-0.0568697	-0.167431
CSNK2B	2.79002e-05	-0.0515412	-0.138029
SRSF11	2.79059e-05	-0.0427188	-0.0977268
BVHT	2.79781e-05	-0.0343682	-0.547835
IGHMBP2	2.80112e-05	-0.0419473	-0.404151
CLDN23	2.80605e-05		-21.947
HTATSF1	2.8106e-05	0.0607957	0.0800005
RIOK3	2.82255e-05	0.0588684	0.135214
ZFP518A	2.83143e-05	0.0638048	0.171915
AJUBA	2.83323e-05	-0.0622721	-0.201126
MTHFD1	2.84944e-05	-0.0662552	-0.20033
TULP3	2.85247e-05	-0.0673253	-0.234595
PHIP	2.85304e-05	0.0517097	0.0112535
PCYT2	2.85727e-05	-0.0547511	-0.353491
PLEKHO2	2.86263e-05	0.0154478	0.44236
ZFP28	2.86263e-05	0.0103027	0.734985
SLC2A5	2.86658e-05	-0.0196366	-0.658359
X6030419C18RIK	2.86937e-05	-0.0116279
ICK	2.87711e-05	0.0597916	0.14926
TTC7B	2.88062e-05	0.0273934	0.165523
ASB4	2.88735e-05	-0.039755	-0.732202
APC	2.88894e-05	0.0646341	0.105324
VHL	2.89717e-05	0.045784	0.221893
RTEL1	2.90068e-05	-0.0571775	-0.23416
ITGB3BP	2.90397e-05	0.0590726	0.0872531
CCDC181	2.90455e-05	0.0338317	0.273426
SULF2	2.90694e-05	0.0678918	0.172458
PEX5	2.93575e-05	0.0317252	0.199829
FBXO30	2.94253e-05	0.0548967	0.124366
LMTK3	2.95275e-05	0.00792528	0.0695909
GM21814	2.96958e-05	-0.051009	-0.357202
NPEPL1	2.98172e-05	-0.0673849	-0.224069
BC022687	3.00026e-05	0.0297556	0.250228
USP14	3.01642e-05	0.0559239	0.0509529
MRPS12	3.02721e-05	-0.0536493	-0.144658
ROBO2	3.03164e-05	0.0342653	0.350785
PINK1	3.04368e-05	-0.000769428	-0.00839576
AGBL5	3.04532e-05	0.029825	0.356358
GOSR2	3.06649e-05	0.0403407	0.112084
ZBTB34	3.06755e-05	0.0288287	0.348088
CYP20A1	3.06967e-05	0.0397388	0.110436
PDCD4	3.07135e-05	0.0774901	0.135903
TNS2	3.0751e-05	-0.0297551	-1.61749
LBH	3.08655e-05	-0.0372165	-0.608212
KTI12	3.09696e-05	0.0706956	0.105932
GM5424	3.09727e-05	-0.0442184	-4.06854
PSMB10	3.12361e-05	-0.0710911	-0.200968
KMT2C	3.12971e-05	0.0557043	0.168614
VEZT	3.1303e-05	0.036053	0.132198
ZDHHC6	3.13176e-05	0.0559829	0.0915092
SPTY2D1	3.14019e-05	-0.0565806	-0.227266
GM26518	3.14262e-05	0.00703879	0.0131191
PTOV1	3.16552e-05	-0.0350017	-0.0671107
CD99L2	3.16765e-05	0.0265783	0.241595
SLC30A6	3.17559e-05	0.0119032	0.0520989
SSFA2	3.18322e-05	0.0221047	0.383932
X1700029J07RIK	3.21201e-05	0.0241123
CERS6	3.22641e-05	0.0493997	0.255605
SIL1	3.22641e-05	0.0152291	0.200042
EIF5A	3.22686e-05	0.0273455	0.0342754
CXCL5	3.26611e-05	-0.0321164	-1.27484
MAPK7	3.27175e-05	0.056156	0.173048
LNPEP	3.28526e-05	0.0237488	0.373388
RANBP17	3.29048e-05	0.0347166	0.332647
DOC2A	3.29453e-05	-0.0368646	-0.444378
AKAP10	3.29799e-05	0.0400952	0.25795
ARHGAP19	3.30172e-05	0.0185777	0.0454588
GTF3A	3.33051e-05	-0.058906	-0.16436
NAALADL2	3.33538e-05	0.00483857	1.19827
TUB	3.34526e-05	-0.0433304	-0.498405
PADI4	3.34876e-05	0.0146577	0.670982
COL23A1	3.35695e-05	0.026902	0.386574
PIM3	3.38565e-05	0.0582073	0.149648
NARFL	3.38979e-05	-0.0525381	-0.26835
RSPO2	3.40487e-05	-0.0291367	-1.22874
PAK1IP1	3.40812e-05	-0.0535272	-0.157023
GM10320	3.40812e-05	-0.0633973	-0.22592
ATE1	3.41599e-05	-0.0621149	-0.202519
GNL3	3.4211e-05	0.0515744	0.0336868
ABHD16A	3.43932e-05	0.0119012	0.0445218
TICAM2	3.44049e-05	-0.0339851	-2.44187
ZBTB43	3.44218e-05	0.0404607	0.17289
SACS	3.44601e-05	0.0548477	0.186903
TNPO2	3.45704e-05	0.0227476	0.0720708
SPARCL1	3.46282e-05	0.0132984	0.162213
MTHFS	3.47201e-05	-0.0473952	-0.369669
USP45	3.49094e-05	0.0416182	0.1636
SNHG12	3.49614e-05	0.0614226	0.0952441
X4930589L23RIK	3.53708e-05	-0.0130054
SREBF1	3.5397e-05	0.0348796	0.186213
GATA2	3.56928e-05	-0.0305848	-2.48973
GABBR1	3.5754e-05	-0.0515647	-0.380916
C730034F03RIK	3.60873e-05	0.0426232	0.314013
ZDHHC5	3.61825e-05	0.0516393	0.160141
UCHL4	3.61825e-05	-0.0309611	-0.290901
PYCRL	3.65152e-05	-0.060921	-0.181753
RNF112	3.65485e-05	-0.0284581	-2.31661
CDC45	3.6766e-05	0.0724157	0.146997
USP28	3.67762e-05	0.0319986	0.0866449
BRSK2	3.68697e-05	0.0300834	0.350956
NCLN	3.69235e-05	-0.0409984	-0.157343
FAM184A	3.7076e-05	0.0368995	0.293151
TTC14	3.74843e-05	0.0558048	0.0542354
FRMD8	3.75008e-05	-0.0522361	-0.304696
PAPSS1	3.77649e-05	0.0611722	0.107173
KIF7	3.77711e-05	0.0322551	0.288341
PTGES3L	3.79353e-05	0.0158359	0.46921
R3HDM4	3.79615e-05	-0.0650208	-0.196685
GIT1	3.81699e-05	0.0527194	0.183302
PMAIP1	3.82504e-05	0.037511	0.317122
SCAF8	3.84562e-05	0.0124929	0.00140452
EXD2	3.84882e-05	0.0228192	0.206345
ACKR1	3.85707e-05	-0.0301549	-1.15604
X2210011C24RIK	3.86884e-05	-0.0602608
CEP104	3.87064e-05	-0.00469747	-0.0244595
TMED4	3.87883e-05	0.054526	0.0945346
MARS2	3.90876e-05	0.0274604	0.383214
FAHD2A	3.93218e-05	0.000235167	0.0227985
C2CD3	3.96044e-05	0.0286447	0.0846099
GRK3	3.99066e-05	0.0186246	0.165864
MAP3K14	3.99669e-05	0.013461	0.519253
DCTN2	3.99808e-05	-0.0525307	-0.166751
PCDH15	3.99983e-05	-0.031983	-1.76971
RAD50	4.03458e-05	0.0592206	0.0738609
D8ERTD82E	4.04239e-05	-0.067656	-0.292591
EXOC1	4.07323e-05	0.0515618	0.130863
NIPA2	4.07612e-05	0.0570085	0.0888066
ARHGEF12	4.10557e-05	0.0620013	0.17155
DNAJC21	4.11365e-05	0.0596651	0.0825137
ATF7	4.11831e-05	0.0377453	0.297627
PTGES	4.13835e-05	0.013424	0.599692
GSTCD	4.13982e-05	0.0395073	0.18112
AU040320	4.17432e-05	0.0345308	0.311668
EXT1	4.18812e-05	0.059313	0.14029
COX6B1	4.18881e-05	-0.0352028	-0.0643615
ZYX	4.23668e-05	0.037519	0.0694547
UBL5	4.24482e-05	-0.0338093	-0.0605125
SPTBN4	4.2646e-05	-0.0188943	-0.745095
PPP2R3D	4.27665e-05	0.0421407	0.247097
ADPGK	4.28307e-05	0.0602367	0.183412
GM11273	4.29826e-05	-0.0501043	-0.225507
KIF3C	4.33193e-05	0.0207373	0.413898
CYP46A1	4.33319e-05	-0.025264	-1.37809
CREB1	4.3334e-05	0.0461367	0.0556059
THBS3	4.3334e-05	-0.0284522	-0.116539
CCDC30	4.34009e-05	-0.0296977	-0.919884
CDKN1A	4.34815e-05	-0.0571722	-0.572657
INPP5F	4.35012e-05	-0.0659716	-0.238088
PLCXD2	4.35457e-05	-0.0250355	-0.629329
NR5A1	4.35501e-05	-0.0446854	-3.10019
YRDC	4.36357e-05	0.0358294	0.0477037
TRPM6	4.36968e-05	0.00503381	0.91299
PARG	4.37406e-05	0.0697861	0.125032
RABL6	4.41292e-05	0.0450826	0.0376041
CLCF1	4.41579e-05	-0.0595597	-4.51897
GM27029	4.43608e-05	0.0261953	0.193308
MTERF2	4.49845e-05	0.0362741	0.165147
TESK2	4.49845e-05	-0.0138963	-0.455981
LHFPL5	4.50016e-05		-21.9269
SLAMF1	4.50259e-05	-0.0141799	-0.155385
ENDOG	4.509e-05	-0.0662487	-0.237809
PLD3	4.52806e-05	-0.048379	-0.432704
OTUD1	4.53074e-05	-0.0344565	-0.650934
PPP1R3G	4.57035e-05	-0.0287466	-0.29934
SH3BP5	4.58248e-05	0.0146506	0.444828
PHF2	4.59095e-05	0.0326019	0.336393
RAXOS1	4.60047e-05		-21.9042
ASUN	4.63905e-05	0.0503335	0.106694
CXXC4	4.64195e-05	0.0534435	0.198729
SLC16A2	4.66768e-05	-0.0486502	-0.456432
TAF6L	4.68245e-05	-0.0644712	-0.1865
OPA1	4.68469e-05	0.0639405	0.126643
TBC1D19	4.72519e-05	0.0326612	0.153682
AKIP1	4.72562e-05	-0.0455508	-0.195431
ALDH1L2	4.73281e-05	0.00396912	1.08156
CCNC	4.74217e-05	0.0257491	0.0461851
KPNA3	4.75696e-05	0.0569427	0.0606352
DUSP3	4.75696e-05	0.0263052	0.355889
FOXO3	4.75696e-05	-0.0324294	-0.268518
X4833420G17RIK	4.7586e-05	0.0485987
AK8	4.77586e-05	-0.0170743	-0.892218
ZFP40	4.78133e-05	0.0328589	0.239847
ACOT6	4.90953e-05	0.00869068	0.846114
DBI	4.9183e-05	0.0402387	0.0456664
AKR1A1	4.93547e-05	-0.0480262	-0.123286
PIGX	4.9461e-05	0.05457	0.0647357
EFCAB14	4.95699e-05	0.0539831	0.105046
ASIC4	4.96111e-05	-0.0379986	-3.03377
RPL15	4.96442e-05	0.0321214	0.0321567
WDR37	4.98175e-05	0.0389263	0.212072
ARID1A	4.9845e-05	0.0552883	0.0374475
UNC119B	4.99308e-05	0.0596308	0.129301
FKBP1A	5.00236e-05	0.0410544	0.0349749
KTN1	5.01087e-05	0.0465073	-0.00104311
ZSCAN26	5.02299e-05	0.0510085	0.196398
FAM193A	5.03238e-05	0.034006	0.0348279
KCTD8	5.05025e-05	-0.0276908	-1.97883
BICD1	5.06486e-05	-0.0700817	-0.233828
CPVL	5.09118e-05	-0.0408269	-2.98116
EIF4E2	5.10032e-05	0.0467844	0.0335048
RETN	5.10219e-05	-0.0323358	-1.27295
USP7	5.10294e-05	0.0500699	0.0268271
RNASEH2B	5.10294e-05	0.0387473	0.0524584
FAM91A1	5.10696e-05	0.0531336	0.139008
MDM4	5.10773e-05	0.0468093	0.0916581
MTMR3	5.13257e-05	0.0367276	0.192829
ASH1L	5.13895e-05	0.0670573	0.124992
MFAP3	5.14459e-05	0.0443294	0.0861382
GM45369	5.17237e-05	-0.0283844	-1.75487
MECP2	5.18468e-05	0.0533958	0.133353
FGF10	5.19751e-05	0.0161836	0.391013
SART3	5.23862e-05	-0.0608673	-0.192506
GINS1	5.24634e-05	0.0446004	0.0968082
DCTN1	5.26196e-05	0.0317374	0.0573421
NEURL1A	5.28785e-05	-0.0239051	-0.458129
IDH3B	5.29653e-05	0.0443353	0.0405914
CCDC102A	5.32384e-05	-0.0460208	-0.349374
CCNY	5.32995e-05	0.0588142	0.136067
ARMCX6	5.34565e-05	-0.0536007	-0.345043
SKOR1	5.34565e-05	-0.0704928	-3.76286
STON1	5.36037e-05	-0.0262314	-1.23655
CKS1BRT	5.40265e-05	0.0182644	0.423544
GM26981	5.40549e-05	0.0153928	0.498446
UNG	5.41363e-05	-0.035148	-0.105541
TTC6	5.41929e-05	-0.0374524	-1.79015
HIST1H2BL	5.4262e-05	0.026692	0.228821
FSIP1	5.42936e-05	0.0181772	0.398337
SRSF12	5.43801e-05	0.00898225	0.766893
KDM5A	5.44549e-05	0.0566267	0.0783591
CST3	5.47901e-05	0.0554372	0.064828
MTHFSL	5.48148e-05	-0.0548343	-0.302006
FGF9	5.48874e-05	-0.0333042	-0.746042
PXMP4	5.49212e-05	-0.0410578	-0.462258
DGAT1	5.54058e-05	0.0327842	0.183796
FAM43B	5.54149e-05	-0.0507738	-3.65638
ACTR3	5.55298e-05	0.0518735	0.0438752
SLC25A40	5.62579e-05	0.030384	0.201096
HSBP1	5.67019e-05	0.0485808	0.0393699
PLPP5	5.68689e-05	0.0343264	0.209436
NUCB2	5.6894e-05	0.0359378	0.210325
UGGT2	5.6894e-05	0.0346335	0.19225
MORC2A	5.6894e-05	-0.0660846	-0.223709
MBD4	5.69434e-05	-0.0628035	-0.22253
POR	5.70477e-05	-0.068578	-0.242516
SLC35A4	5.70827e-05	0.0481823	0.104645
X4932430I15RIK	5.74781e-05	0.00790661
OAZ2	5.76526e-05	-0.0590614	-0.18748
CGREF1	5.77396e-05	-0.0312799	-0.600265
TSKS	5.77452e-05	-0.0241183	-2.17319
SRSF4	5.81119e-05	0.0573608	0.0657572
GM10131	5.84138e-05	-0.0342736	-0.37126
BARD1	5.84277e-05	0.0326909	0.1138
SRRD	5.84277e-05	-0.0470627	-0.172616
ZFP105	5.85118e-05	0.0471148	0.114875
ZFP65	5.85486e-05	0.0355784	0.242574
PPP3CB	5.87216e-05	0.0535316	0.0819773
CATSPERG1	5.90879e-05	-0.0200889	-1.66886
FAM175A	5.91074e-05	0.0264124	0.130586
ASPHD1	5.91457e-05	-0.0259555	-1.85607
DET1	5.91784e-05	0.037607	0.223704
NISCH	5.92407e-05	0.0528096	0.0376053
ZKSCAN8	5.93355e-05	0.0388336	0.242416
ZSCAN22	5.95167e-05	-0.0173265	-0.152525
RPP14	5.95696e-05	0.0627079	0.115463
SNAP23	5.96962e-05	0.0544693	0.0819063
RELA	5.9737e-05	-0.0271881	-0.19865
PHYH	5.97406e-05	-0.0431519	-0.314255
ZFR	6.00338e-05	0.0467108	0.0324141
TDRP	6.00541e-05	0.01201	0.470302
CHRNB4	6.00541e-05	-0.0286579	-0.947893
SLTM	6.0506e-05	0.0510186	0.0344831
FXYD2	6.05371e-05	-0.0296861	-1.35521
RESP18	6.05497e-05		-21.8417
PIGS	6.06039e-05	-0.0637348	-0.245993
CCNYL1	6.07609e-05	-0.0592455	-0.32443
GM14342	6.10982e-05	0.00722553	0.893971
POP1	6.13126e-05	0.00880734	0.0168389
CC2D1B	6.14638e-05	-0.0555891	-0.313618
X4930578M01RIK	6.15457e-05	0.00362227
X5031425E22RIK	6.16059e-05	0.0337722
KIF18B	6.16576e-05	0.0238053	0.102837
ZFP449	6.18997e-05	0.0199924	0.193473
TRAPPC3	6.19553e-05	0.053098	0.0878515
OSBPL10	6.26642e-05	-0.02161	-0.851757
KCND1	6.28507e-05	-0.0257846	-0.952813
RNF19B	6.29024e-05	0.0350289	0.261252
MYEF2	6.29351e-05	0.0480102	0.0225161
DNAJC1	6.29876e-05	0.0559919	0.139001
ZFP454	6.30488e-05	0.0303802	0.318231
SLC38A3	6.31562e-05	-0.0289037	-0.961704
KATNAL2	6.32564e-05	-0.0468397	-0.381236
MCEE	6.33942e-05	-0.0622827	-0.188898
SETD2	6.47956e-05	0.0675673	0.107051
PLPPR3	6.48787e-05	-0.0436353	-0.473868
TPRKB	6.50058e-05	0.0582353	0.120283
STX18	6.50058e-05	0.0494266	0.154987
MDM2	6.51654e-05	0.038924	0.0818173
ADAR	6.53801e-05	0.032725	0.175502
ZFP976	6.57402e-05	-0.0335448	-0.244535
S100A11	6.57885e-05	-0.0410253	-0.435037
EVI5	6.61377e-05	0.0634799	0.147356
POLR3D	6.62836e-05	0.0488636	0.0558343
IQGAP2	6.69419e-05	-0.0695715	-0.267302
RALB	6.7197e-05	-0.0367184	-0.229812
PRDM2	6.7295e-05	0.0268133	0.0636726
TRAF4	6.7464e-05	-0.0651635	-0.176206
MEMO1	6.76852e-05	0.0613485	0.114866
SLC38A10	6.78403e-05	-0.0664013	-0.242377
SLC3A2	6.82308e-05	-0.0581071	-0.192582
S100PBP	6.8357e-05	0.0313964	0.0993114
ZCCHC24	6.88891e-05	-0.0119169	-0.24828
USP2	6.89448e-05	-0.0301219	-0.662546
ENO1B	6.92225e-05	0.0570432	0.0549117
RP23-54G8-4	6.92225e-05	0.00536452
ASAP3	6.93431e-05	-0.0221554	-2.10336
KDR	6.93871e-05	-0.027073	-0.8259
ARHGAP35	6.94154e-05	0.0134311	0.0142571
GATA5	6.99449e-05	-0.0401974	-2.81071
DNAJC8	6.99691e-05	-0.0358246	-0.0851018
B4GALT1	7.01112e-05	0.0394969	0.253274
XLR4B	7.02524e-05	-0.0240653	-1.36765
GM28386	7.03319e-05	-0.0151651	-1.93909
DNAJC4	7.10359e-05	0.0199535	0.129749
X3110039M20RIK	7.12734e-05	-0.0534957
C330002G04RIK	7.12734e-05	-0.0603497	-3.77872
ZDHHC3	7.12866e-05	0.0430473	0.0451726
WDR93	7.13857e-05	-0.028029	-0.58655
DERA	7.14624e-05	0.0545384	0.0863117
ATMIN	7.16547e-05	0.0161405	0.0622279
TRPC4AP	7.17439e-05	0.0605256	0.129569
FOXD3	7.20382e-05	-0.0514859	-1.28464
ARF5	7.23318e-05	0.0441885	0.0567607
RAD17	7.31201e-05	-0.00265288	-0.0412831
SH3GL2	7.32262e-05	-0.0158136	-0.367519
ZFP407	7.32273e-05	0.0419003	0.148607
PSME3	7.34401e-05	0.0571472	0.0742384
SCNN1B	7.42136e-05	0.00285075	1.62973
TMTC3	7.46207e-05	0.041688	0.216772
ANGPT1	7.46471e-05	-0.0369081	-0.719126
TCF4	7.46883e-05	0.0648802	0.0828663
INAFM1	7.49764e-05	0.0247882	0.456849
TRIM27	7.52512e-05	0.0502033	0.0436418
CACNB2	7.64483e-05	-0.0260984	-0.328277
FBF1	7.666e-05	0.032396	0.242297
CARTPT	7.6916e-05	-0.0410447	-2.76101
DRP2	7.69934e-05	0.00624545	0.90278
TMEM150C	7.73827e-05	-0.0271337	-0.85302
MAGOHB	7.74601e-05	0.0645522	0.104779
IST1	7.76682e-05	0.0523083	0.163099
G430095P16RIK	7.79745e-05	-0.025509	-1.75881
IPP	7.80982e-05	0.0366982	0.268319
ZFP213	7.81599e-05	0.0391634	0.260243
RINT1	7.83323e-05	0.0491762	0.213821
TMEM219	7.86306e-05	0.0312458	0.16326
APEX2	7.87137e-05	-0.000539977	0.0051638
FBLN1	7.87137e-05	-0.0491552	-0.145664
IQCF5	7.87553e-05		-21.7094
PLAT	7.90269e-05	-0.00560323	-0.123064
BSX	7.91335e-05		-21.9272
PARP6	7.9463e-05	0.0279882	0.25995
ATL3	8.00659e-05	0.0254556	0.293009
DCN	8.02475e-05	-0.0694652	-1.76283
PPP1R12C	8.02634e-05	0.00447753	0.00809806
TMEM246	8.07016e-05	-0.0462194	-0.305827
RBFA	8.08898e-05	0.0418927	0.107633
SACM1L	8.11621e-05	0.0296841	0.128249
BMP1	8.12057e-05	0.019394	0.242099
CDT1	8.12234e-05	0.0502831	0.0832028
TBK1	8.14179e-05	0.0447959	0.158271
MICALL2	8.14575e-05	-0.0224408	-1.39075
SYK	8.15122e-05	-0.00665058	-0.230179
MRPL42	8.16105e-05	-0.0433009	-0.0923713
GM44696	8.16227e-05	-0.0224375	-1.80878
SIN3B	8.18017e-05	0.0606679	0.0888197
POLE3	8.194e-05	0.0462663	0.0358408
PAOX	8.194e-05	-0.026245	-0.229705
TK1	8.23306e-05	0.0654573	0.132234
GARS	8.23306e-05	-0.0485562	-0.164447
COMMD10	8.27439e-05	0.0320465	0.0654311
NAT9	8.32125e-05	0.0353463	0.249953
FGD1	8.32443e-05	-0.0567937	-0.213731
SELENBP1	8.34264e-05	0.00402984	1.21307
TPCN1	8.41399e-05	-0.043753	-0.390609
FAM210B	8.44162e-05	-0.040438	-0.453203
PPP1CB	8.44836e-05	0.0644642	0.0956426
BLOC1S2	8.49917e-05	0.0485311	0.0444675
CSNK1D	8.50715e-05	0.0539713	0.0643011
CABLES1	8.50774e-05	-0.0487528	-0.35676
TMEM164	8.50807e-05	0.048982	0.191688
RFWD3	8.52712e-05	0.0546027	0.108089
VPS13C	8.56675e-05	0.0401107	0.148294
RAB1B	8.59589e-05	-0.0539304	-0.160229
ZFP865	8.61649e-05	0.0278041	0.126901
POMGNT2	8.64331e-05	0.0283792	0.327351
RGS4	8.66263e-05	0.00199081	1.62478
PHYKPL	8.69167e-05	0.0324194	0.128385
CLVS2	8.70513e-05	-0.0204918	-1.35136
CD2	8.71806e-05		-21.7748
GDAP1	8.72781e-05	0.00650656	0.891533
MRPL40	8.76632e-05	-0.054408	-0.152515
PIK3R3	8.77639e-05	0.0383625	0.311708
MTMR12	8.79889e-05	-0.0254532	-0.255311
EPN1	8.80471e-05	-0.0553152	-0.180849
UTRN	8.88826e-05	0.0430276	0.156195
PKMYT1	8.90032e-05	-0.0363724	-0.274218
CASZ1	8.94183e-05	0.0301387	0.387545
MAPKAPK2	8.96822e-05	0.0665774	0.179819
BRAF	8.98215e-05	0.0564892	0.137866
TXLNA	9.00011e-05	0.0509164	0.0520198
GDAP10	9.05136e-05	0.0328077	0.274117
ZBTB20	9.06744e-05	0.0244527	0.383623
R3HCC1L	9.07012e-05	-0.00904954	-0.0504932
RNF138RT1	9.09966e-05	0.000963166	0.0614355
PDIA6	9.1489e-05	-0.0440468	-0.100353
E230001N04RIK	9.19382e-05	-0.031417	-0.766264
CRYAB	9.26631e-05	-0.0310845	-2.08375
FBXO5	9.31162e-05	0.0697257	0.0863763
GOSR1	9.31429e-05	0.0199908	0.130691
BC024978	9.33177e-05	-0.0237803	-0.293629
TNFRSF11A	9.34313e-05	-0.0326896	-2.32796
STX16	9.37264e-05	-0.0626117	-0.179378
X1600012H06RIK	9.44063e-05	0.0471091
OGT	9.44288e-05	0.0539037	0.0509697
TRAF3	9.44288e-05	0.0393114	0.299488
OAS3	9.46266e-05	-0.0257004	-1.66365
MARF1	9.48125e-05	0.0426982	0.177591
NDUFAF4	9.48636e-05	0.0598642	0.0786128
DENND2D	9.53298e-05	-0.0287535	-1.56259
SGMS1	9.58982e-05	-0.0421719	-0.387996
DCTN5	9.59366e-05	0.0263776	0.0630149
TSTD2	9.6025e-05	0.0489227	0.162855
PDE1C	9.6104e-05	0.0204628	0.479655
PPIP5K1	9.62853e-05	0.00823352	0.10474
CTSF	9.63247e-05	0.0325169	0.273313
CYP2S1	9.65237e-05		-21.7389
PALB2	9.66524e-05	0.0393385	0.181049
X2410016O06RIK	9.67878e-05	0.0688252
X1700040D17RIK	9.69407e-05	0.00543792
ZAK	9.71499e-05	0.0323599	0.238854
FAM204A	9.74079e-05	-0.0618398	-0.182319
NPY1R	9.80987e-05	-0.0306136	-2.199
MIER3	9.89649e-05	0.0468141	0.159507
XPO7	9.93779e-05	0.0213697	0.260024
MED15	9.97119e-05	0.0111546	0.0454829
HSF1	9.98319e-05	0.0238365	0.0776241
PRDM11	9.99295e-05	-0.016347	-0.35702
PTPDC1	0.000100086	0.0138932	0.544136
NIPSNAP3B	0.000100197	0.0440432	0.0772638
PLCD3	0.000101993	-0.026687	-0.898395
ATP2A3	0.000102215	-0.0317125	-2.4845
TMEM127	0.00010225	0.00687561	0.0517017
PYCR2	0.000102582	0.0550914	0.078348
FN1	0.000103003	0.0576893	0.122191
PPM1G	0.000103046	0.0455447	0.00733507
ERCC1	0.000103243	-0.0640303	-0.184426
PRDX2	0.000103345	0.032118	0.0340112
RGS9BP	0.000103416	-0.0263277	-1.59976
CCDC57	0.000103478	0.0174541	0.537532
TRPC5	0.000103602		-21.6809
TRAPPC2L	0.000103608	-0.0494771	-0.166262
HYOU1	0.000103687	0.0420541	0.0931411
SRF	0.00010374	-0.0403914	-0.195944
OSBPL1A	0.000104443	0.0271957	0.119703
ZXDB	0.000104499	0.0181382	0.423566
MELK	0.000104651	0.0601494	0.0832384
SERTAD3	0.000105206	-0.0493842	-0.264361
DGCR2	0.00010619	0.0529923	0.0958836
KCNE1L	0.000106222	-0.0367779	-0.605989
EPHA2	0.000106273	-0.0360076	-1.02194
ACSL4	0.0001066	-0.0603525	-0.267367
FOXM1	0.000106613	0.0321748	0.1038
GM26945	0.000107307	-0.0288564	-0.853159
PDE12	0.000107766	0.0445335	0.176844
ACAD10	0.000107843	-0.0269658	-0.657886
EPM2A	0.000107898	0.00509196	1.09569
CDC37	0.000108886	0.039109	0.0171779
HRASLS	0.000108922	-0.0163284	-3.09295
RAB5B	0.00010897	0.0326952	0.208528
MAPK8	0.00010901	0.050839	0.146013
PRDM10	0.000109107	0.0279738	0.215128
GM9843	0.000109351	-0.0393225	-0.0797109
CPSF3	0.000109407	0.0110235	-0.0111303
PRDM12	0.000110058	-0.03048	-1.41944
GRIK4	0.000110085	0.00865714	0.765396
LIPH	0.000110906	-0.0185182	-1.66526
AARS	0.000111203	-0.0605203	-0.19178
SPPL3	0.000111256	0.06634	0.119364
EIF3H	0.000111256	0.0380331	0.0225966
RASD1	0.000111671	-0.0274987	-1.50493
TIMM21	0.00011215	0.0337206	0.0354602
TECTA	0.00011215	0.000478095	2.50192
PAIP2B	0.000112938	0.0356375	0.0945983
SIAH1B	0.000113246	0.0498837	0.129666
AGTR1A	0.000114072	0.0087888	0.781983
PLPPR2	0.000114177	-0.0202301	-0.315957
HEATR3	0.000114504	0.0687567	0.132517
RAB30	0.000114764	0.0147463	0.403875
CCDC18	0.000115079	0.0562631	0.119039
ELL2	0.000115188	-0.0280495	-0.523255
WWOX	0.000115236	0.0310531	0.296754
NDNF	0.000115404	-0.0194191	-0.243276
AEBP2	0.000116347	0.063925	0.130121
GAMT	0.000116355	-0.0448068	-0.342355
TRMT6	0.000116371	-0.0554234	-0.157233
ZFP287	0.000116395	0.0199246	0.262543
EIF3G	0.000116449	-0.0460678	-0.134057
FIGNL1	0.000116466	0.0531457	0.115287
PCED1B	0.000116997	-0.0299531	-0.508829
RFC3	0.000117691	0.054736	0.04361
FGF14	0.000118555	0.0125801	0.61848
TMCO3	0.000119246	0.0452355	0.199355
PCID2	0.000120415	0.058014	0.141715
PROK2	0.000120467	-0.026786	-0.963397
NIPSNAP1	0.000120925	-0.0534598	-0.165927
SMOC2	0.000121214	-0.0261599	-1.87156
VPS52	0.00012207	-0.0564804	-0.250384
BC005561	0.000122357	0.0547749	0.0453614
LCOR	0.000122589	0.0283717	0.261649
CCDC85B	0.000122992	-0.0559255	-0.276178
CD38	0.000123317	0.00685338	0.867076
CALU	0.000123988	0.052363	0.0695084
ZCCHC6	0.00012412	0.0145729	0.0339027
OTUD6B	0.000124578	0.0530861	0.0863048
NR2C1	0.000124625	0.0412144	0.225766
NPEPPS	0.000124678	0.0559969	0.0650033
DMRT2	0.000124726	-0.0605493	-4.91873
MT1	0.000125084	-0.0797947	-0.275088
ATP8B2	0.000125377	0.0241057	0.189551
FERD3L	0.000126183	-0.0526259	-2.79274
RAB7	0.00012704	0.0556045	0.0747481
ARL6IP5	0.000127593	-0.0588069	-0.250475
ZFP820	0.000127756	0.0296634	0.179491
DDX23	0.000127759	0.0620608	0.0740738
PHF12	0.0001282	0.0541761	0.10951
HK2	0.000128333	-0.064968	-0.162873
SLC30A1	0.000128503	0.034301	0.282015
FAM160B1	0.000128503	-0.0399765	-0.178627
PRPF38B	0.000128816	0.0514045	0.0339118
MTPAP	0.000129024	0.0458427	0.144722
PTPN11	0.000129091	0.0472269	0.0574898
MAP1S	0.000129325	-0.034794	-0.137452
X2700016F22RIK	0.000129573	0.025732
ZFP472	0.000129943	0.0179149	0.0975377
RNPEPL1	0.000130099	0.0266877	0.116151
GM30146	0.000130703	-0.0105887	-0.158602
CDC42BPG	0.000130825	-0.0290376	-0.661771
HTRA1	0.000131005	-0.0209463	-0.828098
RANBP2	0.000131509	0.0416361	0.027499
PARP1	0.000132059	0.0491263	0.027676
IFIT2	0.000132865	-0.0372817	-0.42771
AIM1	0.000133085	-0.0319747	-2.36883
PRORSD1	0.000134116	0.0463307	0.0862314
GLG1	0.000134166	-0.0442838	-0.166814
HECA	0.000134441	0.0203435	0.445415
BMP2	0.000134947	-0.027657	-1.34917
CLSTN1	0.000135361	-0.0504134	-0.182997
APOA1	0.000135364	-0.0400398	-0.585592
X1700037C18RIK	0.000135622	-0.0175266
HOXB6	0.000135711		-22.0022
PSMD11	0.000136015	0.03941	0.0267063
PLATR27	0.000136454	-0.0271787	-1.62067
ARHGAP24	0.000136593	-0.032117	-0.338779
ZFP13	0.000136619	-0.0419523	-0.209539
LRRFIP1	0.000137467	0.073266	0.152701
D16ERTD472E	0.000137507	0.0381094	0.250617
NELL2	0.000137558	0.0287351	0.310944
RPS19BP1	0.000137876	-0.0499699	-0.137504
DOCK11	0.000138633	0.0555942	0.15123
FCHO2	0.000139709	0.0494118	0.192281
SLC16A1	0.000139801	0.0611796	0.100815
SPRYD3	0.000140203	-0.0391769	-0.379797
ITFG1	0.000140564	0.0398615	0.112807
X9130604C24RIK	0.000141068	0.0224145
ZFP646	0.000141474	0.0500409	0.0804972
GLS2	0.000142084	-0.0264289	-0.534778
B3GALT5	0.000142111	0.00226576	1.72781
RILPL1	0.000143255	0.0485228	0.171155
MRPS30	0.000143346	0.0443011	0.0527925
HIST1H2BR	0.000143346	0.0129919	0.532497
GAL3ST1	0.000143492	-0.0274232	-2.23209
EXTL2	0.000143875	0.0312911	0.160766
TSHZ2	0.000143977	-0.0432494	-0.413052
ERI2	0.000144094	0.0380095	0.124327
FOXR2	0.000144094	-0.0182563	-0.997194
C530008M17RIK	0.000144835	0.0477783	0.091525
TMEM8	0.000144835	-0.0196689	-0.481935
NDRG3	0.000145229	0.0289589	0.133483
CEBPG	0.000146303	0.0635796	0.111022
ZXDC	0.000146439	0.0270438	0.234559
KLHL12	0.000147531	0.043312	0.153279
CCDC12	0.000147546	-0.0454426	-0.128987
TNNC2	0.00014792	-0.0167195	-2.09846
HSDL2	0.000148655	0.0281225	0.171728
DOK4	0.000149028	-0.0262668	-1.07389
ZFP446	0.00014919	0.0324353	0.302549
MOB3C	0.000149615	0.0100355	0.603693
MTRF1	0.000149952	0.0111935	0.0911149
FIBCD1	0.00015038	-0.0485671	-3.43919
MTX3	0.000151523	0.0262946	0.301067
BORA	0.00015201	0.0338726	0.120347
ZCCHC4	0.000152444	0.0382559	0.191746
DYM	0.000152603	0.0430685	0.181507
ANGPT2	0.000152862	0.0162701	0.378652
SIAE	0.000153003	-0.0258338	-0.383467
TYW1	0.000153428	-0.0603042	-0.199533
CAPN15	0.000155089	0.00709173	-0.0105274
GPSM1	0.000155402	0.00847467	0.00476142
LRRK1	0.000155696	-0.0223453	-0.647053
DCK	0.000155697	0.0600687	0.123007
EFNA3	0.000156898	-0.03372	-0.570356
AAK1	0.000157158	0.0446731	0.177208
MCTP2	0.000157173	-0.0328199	-3.12416
SMYD4	0.000157357	0.0245115	0.191485
ENKD1	0.000157919	-0.0606249	-0.203537
CNIH2	0.000158598	-0.0496421	-0.197528
HERC6	0.000158695	-0.00133632	0.0235115
TC2N	0.000159458	-0.0242799	-0.673535
ZC3H7B	0.000159666	0.0314409	0.0813427
RPRD1A	0.000159761	0.0567054	0.0902228
CDS2	0.00016174	-0.0451124	-0.191978
MAPK1IP1	0.00016213	0.00234473	0.0317402
TMEM251	0.000162238	0.0620615	0.172449
DNAJC14	0.000162238	0.0502027	0.202971
COL6A2	0.000162346	-0.0253053	-1.36356
DAD1	0.00016312	-0.0418079	-0.120522
HHAT	0.000163292	0.0146824	0.47883
SLC35A5	0.000163401	0.0233341	0.366644
ZFP248	0.000165998	0.0220816	0.147161
X4930523C07RIK	0.000166132	-0.0288983
MPV17	0.000166189	0.0510957	0.111222
VDAC2	0.000167078	-0.0227128	-0.0481619
THA1	0.000167567	0.00909399	0.604264
FAM126B	0.000167777	0.0363682	0.187719
NR2C2	0.000168129	0.0443604	0.113407
FAM19A5	0.000168318	0.0596738	0.118232
ZFP579	0.000168385	0.0454025	0.220217
NETO2	0.000168606	0.0424139	0.228667
SIRT6	0.000168716	0.0166418	0.0630269
KLHL20	0.000169212	0.0251738	0.169716
GM26652	0.000169399	-0.0279303	-0.792691
ZZEF1	0.000169404	0.0315945	0.226128
RNASE12	0.000169543	0.000667381	2.69815
GGT7	0.000169543	-0.0357318	-0.451146
PDCD11	0.000170179	-0.0535692	-0.146954
CDC5L	0.00017022	0.0467274	0.0177087
TRIB3	0.00017022	-0.0206255	-1.36743
PEX7	0.000170235	0.00513848	0.0117779
SNRPD2	0.000170423	-0.0311757	-0.0616694
UHMK1	0.000170444	0.0507616	0.224596
DDX58	0.000171832	-0.0266912	-0.866081
NT5E	0.000171857	-0.0276491	-2.27454
CD82	0.000172041	-0.0228482	-1.52849
RPL36-PS3	0.000172372	0.0389756	0.00744691
CSPP1	0.000173521	0.0531269	0.0650651
SPP2	0.000173843		-21.6051
MINK1	0.000174039	-0.0367206	-0.205694
DPM3	0.000174329	-0.0563169	-0.169672
PUM1	0.000174348	0.0486499	0.0157665
INTU	0.000175294	0.0338346	0.196143
COPA	0.000175803	0.0456086	0.0736399
GM43733	0.000175951	-0.0139182	-1.51065
ATXN7L3B	0.000176064	-0.0407374	-0.102493
BET1L	0.000176462	-0.0234148	-0.101284
TRIM24	0.000176761	0.0484468	0.0731647
ASPSCR1	0.000177064	0.0616715	0.11743
WRAP53	0.000178312	0.0305586	0.0953186
AP3D1	0.000178358	-0.062997	-0.205674
GM3764	0.000179068	-0.0317464	-1.69707
ARMC9	0.000179916	0.0273597	0.116864
IL10RB	0.000180068	-0.0177602	-0.420958
ZNRD1	0.00018012	0.0471771	0.0376531
ARRB2	0.000180155	0.0415702	0.137746
MRPL43	0.000180315	0.0447636	0.0444079
DBR1	0.000180604	0.0414016	0.12782
RNF24	0.000181364	0.0210464	0.357916
ASB3	0.000181746	0.0183835	0.0944815
GUCY1A3	0.000182124	-0.029503	-0.700785
UBP1	0.000183088	0.05515	0.0845144
TNRC6B	0.000183718	0.0495409	0.123099
SNX14	0.000183893	0.0246242	0.150979
TNFRSF21	0.000184253	-0.0488175	-0.341771
SCRN3	0.000185234	0.00627789	0.0642374
MIS18BP1	0.000185442	0.0309255	0.0104241
FRRS1	0.000185727	-0.0573099	-0.279475
SLC15A3	0.000185819	0.00795126	0.648388
TSPYL4	0.000186298	0.0414423	0.181925
SEC11C	0.000186671	-0.0212178	-0.0870542
PPCDC	0.000187645	0.00340448	0.00300493
FILIP1	0.000188101	0.00782117	0.190011
ZNRF1	0.000188849	-0.0315506	-0.123417
ZFYVE27	0.000189197	0.00945198	0.0752285
RHOC	0.000189813	-0.0624061	-0.186614
NDUFAF2	0.000189904	0.0548784	0.0737088
ZFP410	0.000190674	0.0481993	0.180077
PKN2	0.00019115	0.0484246	0.0317836
LONP1	0.000191298	-0.0487758	-0.17696
NICN1	0.000191666	-0.0475367	-0.235549
AFF1	0.000192889	-0.0462465	-0.25034
PDE6D	0.000193135	0.0282579	0.0641948
PPP4R4	0.000193927	0.0164336	0.456532
FAM109B	0.000194946	-0.0235742	-1.02542
AKR1C18	0.000195605		-21.7459
NABP2	0.000196934	-0.0522175	-0.162913
STRIP1	0.000197099	0.0404386	0.146665
PYGB	0.000197294	-0.0499123	-0.30842
ZFP661	0.00019754	0.0176228	0.368714
TEX9	0.000198646	0.0471467	0.0655391
RCBTB2	0.000199724	0.0458976	0.0494825
PPIL6	0.000199724	-0.0132914	-0.57719
FAM175B	0.000200074	0.061075	0.117682
ROGDI	0.000200337	-0.0507681	-0.240044
CUX1	0.000201953	0.0503289	0.0858836
ROR1	0.000202125	-0.0514878	-0.388066
EPHA8	0.000202547	-0.0280163	-0.52459
RNF17	0.000202568	-0.0297521	-0.369697
AP2S1	0.000202687	-0.0469103	-0.137265
CEP85L	0.000203449	0.0142007	0.391129
DIS3	0.000203553	0.0460254	0.0461739
AFF2	0.00020366	0.00988189	0.808231
ZFYVE28	0.000203879	-0.0169536	-0.690013
A4GALT	0.000204387	-0.0207821	-1.46222
CMTM4	0.000204408	-0.061678	-0.22115
GTPBP3	0.000205484	0.0346206	0.14944
SMCHD1	0.000205533	0.0482186	0.0333936
AP2B1	0.000205533	0.035404	0.041161
PSMD8	0.000208312	0.0106	0.00318134
TCP1	0.000209352	0.0340071	0.0117266
CRAMP1L	0.000209394	0.0341444	0.111169
TMEM8B	0.000209394	0.0128105	0.569242
TRMT61A	0.000209394	-0.0606776	-0.227336
METTL22	0.000209654	0.0239533	0.129239
CALCR	0.00020991	-0.0277768	-2.64978
STRADB	0.00021049	0.0169597	0.185125
SPINK2	0.000210856	-0.0272893	-0.475883
PAK2	0.000211536	-0.0282963	-0.145143
ANAPC4	0.000211745	0.0297091	0.039913
YWHAE	0.000211745	0.0247099	0.0351446
IKZF4	0.000211924	0.0298758	0.333322
CNKSR3	0.000212479	0.00760242	0.0493344
TJP1	0.00021254	0.0377206	0.0129544
POLR2F	0.000212893	0.0348941	0.0268115
LURAP1	0.000213116	-0.0274015	-0.559431
HIST1H2BE	0.000213606	-0.0512847	-0.253007
TMEM181A	0.00021375	-0.0333471	-0.325672
SF3B5	0.00021375	-0.0364286	-0.10437
CLCN3	0.000214104	-0.0618664	-0.185532
GNPDA1	0.000214177	-0.0399809	-0.219891
KCNIP1	0.000214878	0.00707832	0.836119
UNC93B1	0.000216333	-0.0102898	-0.822427
LFNG	0.000216402	-0.0441929	-0.266306
XRN2	0.000216444	0.0463964	0.0345351
CTSL	0.000217291	0.0490747	0.0529232
GM10282	0.000217291	-0.0570779	-0.182829
NOP10	0.000217342	0.0396739	0.0363431
DAPL1	0.000219883	-0.0269055	-2.01633
FAM13B	0.000220406	0.00537648	0.0276096
X2410002F23RIK	0.000220482	0.0570044
OLFR985	0.000221367	-0.0325709	-2.94938
STXBP3	0.000222011	0.0376064	0.153413
PHF8	0.000224248	0.0365523	0.152279
HYPK	0.000225573	0.0485961	0.0635611
APBA2	0.000226156	0.0565021	0.178076
ENO2	0.00022694	0.018764	0.373101
GAREM1	0.000227078	0.0195922	0.244489
N4BP2L2	0.000227785	0.0443473	0.0398045
YIF1A	0.000227871	-0.0615481	-0.197033
BDH2	0.000228023	-0.0324891	-0.490285
TMEM94	0.000229868	0.0275935	0.11978
ZFP729A	0.000230027	0.0290142	0.320555
METRN	0.000230529	0.0781788	0.129434
METTL2	0.00023078	0.062495	0.129617
ZFP652	0.00023078	0.0452007	0.107262
ST6GALNAC4	0.00023078	0.0164856	0.351841
DBX1	0.00023078	-0.0450612	-1.10351
KCNAB3	0.000231395	0.00625166	0.803351
CIRH1A	0.000231439	0.0512459	0.0880249
AVL9	0.000231439	0.0464728	0.178239
GLT1D1	0.000231486	-0.0303872	-0.490278
SH2B1	0.000231558	0.0518135	0.181363
PCMTD1	0.000231658	-0.0171729	-0.0823663
CRB2	0.000232193	-0.0575942	-0.281955
CMTR2	0.00023299	0.019616	0.272333
EXOC7	0.000233002	0.0204703	0.106017
XNDC1	0.000233238	0.035022	0.15662
SCAMP2	0.000233453	-0.0618768	-0.193151
TNR	0.000233798		-21.6382
ADCK2	0.000234548	0.00779383	0.52022
SH3D21	0.000234877	-0.0202423	-0.970194
DHDDS	0.000235049	-0.0557702	-0.24248
ACSL5	0.000235611	0.0242847	0.27214
TMEM9B	0.00023603	0.0377493	0.216892
YOD1	0.000236509	0.0228811	0.33396
CDK5R1	0.000238417	-0.032246	-0.47544
DSE	0.000238417	-0.0523275	-0.252536
EPHB1	0.000238578	0.0641331	0.179151
INTS7	0.000239336	0.0594356	0.133876
APBB2	0.000239938	0.0258247	0.096867
ATP10A	0.00024017	-0.0236151	-0.583677
KRR1	0.000240222	0.0404137	0.0298798
ACACB	0.000240222	-0.0253906	-0.479204
TLK2	0.000241429	-0.050225	-0.174909
METTL16	0.000241544	0.0556039	0.068805
RPS5	0.000242372	-0.0232584	-0.0313023
RPGRIP1	0.00024266	0.0402211	0.182972
PI4KA	0.000245975	0.025426	0.0932349
GATSL3	0.000245987	-0.0104996	-0.122515
MAGT1	0.0002463	0.0452568	0.0607022
ZFP26	0.000247406	0.0386139	0.094068
VMAC	0.00024766	-0.033839	-0.362429
PAN3	0.000247669	0.0415043	0.123353
RIC1	0.000249936	0.0360826	0.262955
CDK6	0.000250623	-0.0481514	-0.305011
DOCK6	0.000251568	-0.0413167	-0.38492
ADCY3	0.000251861	-0.0389696	-0.379135
DUSP18	0.000251871	0.0406683	0.212662
ADRB1	0.000251959	-0.0176957	-1.44104
UPF3A	0.000253208	0.025143	0.0184638
DNMT3L	0.000253245	-0.0237291	-1.65949
AMPH	0.000253479	-0.0339776	-0.427065
PPP2R2B	0.000253518	0.0107591	0.676576
GSTM3	0.000254783		-21.4917
SCAF1	0.000254957	-0.0505564	-0.171983
POLR3GL	0.000255495	0.0239142	0.30895
MAP3K7	0.000255905	0.0256988	0.0533955
HSBP1L1	0.000257309	-0.0225276	-2.46227
MSH5	0.000257491	0.00861938	0.443973
HEMK1	0.00025756	-0.0329009	-0.218687
THTPA	0.000258316	0.0237282	0.290814
OSTF1	0.000259119	-0.031148	-0.172337
SLX4	0.000261075	0.0176439	0.111247
ARRDC1	0.000261075	-0.0198099	-0.426871
ZFP959	0.000261937	0.0252946	0.153727
CACNA1H	0.000262209	-0.0242509	-1.08009
PFKM	0.000262585	-0.0440307	-0.241042
D930015E06RIK	0.000262629	0.0320602	0.0787559
PDGFRB	0.000262629	-0.0277151	-0.73924
ELL3	0.000262629	-0.0339571	-5.14898
XPR1	0.000262672	0.0430147	0.229323
SLC25A27	0.000263096	0.0212387	0.407852
SECISBP2L	0.000263413	0.0268753	0.120179
EIF3M	0.000263854	0.0410942	0.00806972
COX15	0.000264533	0.0274977	0.291554
KCNK6	0.000265546	-0.0142268	-1.18959
X5430403G16RIK	0.000265766	0.00273488
STXBP6	0.000266868	0.0505119	0.158519
GPC2	0.000267236	0.0174681	0.445452
ZBTB4	0.000267798	-0.026342	-0.846356
CRYBB1	0.000267853		-21.7976
PTTG1	0.0002687	-0.0551652	-0.157483
CYCT	0.00026975	-0.0338822	-1.27407
MTIF2	0.000269885	0.0334445	0.0609875
SAR1A	0.000270951	0.0448007	0.0453652
ZDHHC21	0.000270951	0.0215059	0.0432801
BRD2	0.000272072	0.0492686	0.0310078
CCND3	0.000273054	-0.0550464	-0.166325
EYA1	0.000273302	0.0225426	0.254497
A930029G22RIK	0.000273328	0.0204209	0.388599
FMR1	0.000274192	0.0420664	0.0449682
C330018D20RIK	0.000274702	0.0239901	0.238117
D10JHU81E	0.000275035	-0.0535601	-0.209443
THAP3	0.000275425	0.04063	0.111013
TBC1D12	0.000275831	-0.0244617	-0.190408
ACTN3	0.000275833	-0.0262954	-0.584519
BATF	0.000276638	-0.00609548	-0.615906
PRRG4	0.000277145	-0.0242249	-1.417
IGFBP1	0.000277625		-21.547
SPHK2	0.00027876	-0.0498461	-0.245293
AURKA	0.000278908	-0.0628452	-0.187876
TFCP2L1	0.00028202	-0.0200267	-1.64451
OLFR671	0.00028231	-0.0159808	-1.35378
VAMP4	0.000282409	0.0494204	0.126274
CR1L	0.000282995	0.0524186	0.120117
FAS	0.00028584	-0.0282672	-2.22898
UQCRB	0.000285919	-0.020813	-0.0304381
NFYA	0.00028756	0.0304817	0.115544
HEATR6	0.000287614	0.0481184	0.100557
AKR1C19	0.00028838		-21.5497
ZFAND1	0.000288493	0.0470325	0.11066
FOXK2	0.000289975	0.0452483	0.114082
TMEM9	0.000290348	-0.0597421	-0.177333
CNKSR1	0.000291563	-0.0371704	-4.03966
ASCC3	0.000291933	-0.0203048	-0.0880526
TMSB15B2	0.000292649	-0.0241203	-0.382069
ZFP81	0.000293344	0.0416828	0.224313
TRNP1	0.00029354	-0.0229669	-1.33315
ILKAP	0.000295821	0.0449738	0.0315472
TLN1	0.000295821	-0.0602327	-0.173584
REEP3	0.000295916	0.0666638	0.122122
KALRN	0.000296083	0.0219049	0.277903
ACAD12	0.000296933	-0.0235335	-0.79423
MTO1	0.000297289	0.0356296	0.146868
SPATA1	0.000297591	0.0171504	0.390436
KRT10	0.000298983	0.0460959	0.17614
HRH3	0.000300458	-0.0233014	-1.07771
LHFP	0.000302296	-0.0339958	-0.540847
ZFP119B	0.000303113	0.0206018	0.261313
JAK3	0.000303113	-0.0238621	-1.58882
TMEM109	0.000303538	0.0465582	0.175939
AIFM3	0.00030486	0.00924599	0.671398
MRPL4	0.000306068	-0.055188	-0.164288
ZRSR1	0.000306817	-0.0358221	-0.325537
CDCA7	0.000307726	-0.0491846	-0.129409
CCDC32	0.000307737	0.0375355	0.120707
PANK4	0.000307954	0.026394	0.172062
MRPL54	0.000310145	-0.0344124	-0.0814077
RBP7	0.000310464	-0.0220153	-1.3535
OPHN1	0.000312579	0.0200145	0.141305
ZFP53	0.000313788	0.0286987	0.255838
RBM25	0.000315651	0.0394355	0.001707
OSBPL8	0.000315651	0.0273767	0.253634
RIPK1	0.000315803	0.0217291	0.171928
GM10053	0.000315803	-0.0604643	-0.229786
MTMR14	0.000315947	-0.0607021	-0.206424
PITHD1	0.000316356	-0.0608859	-0.190494
SLC29A4	0.000316759	-0.0185018	-0.304845
MBD1	0.000317099	0.0306545	0.219958
PSME2B	0.000317574	0.0326793	0.252284
RSAD1	0.000319098	0.0132998	0.41383
X2700062C07RIK	0.00031913	-0.023865
RABGEF1	0.000320212	0.0283256	0.250908
CFAP53	0.000321035	-0.0271045	-2.15839
URB2	0.000321715	0.0351172	0.216836
PGM3	0.000321794	0.0258854	0.0661756
GM9774	0.000322088	-0.00288348	0.00147506
GM12056	0.000322285	0.00448451	0.0948953
CHID1	0.00032322	0.028662	0.162874
UBE2L3	0.00032431	0.0327052	0.0181067
HIKESHI	0.00032479	0.0433924	0.031804
CSGALNACT2	0.000324984	0.0196422	0.306654
CCDC88B	0.000324984	-0.0360229	-3.21955
DCAF15	0.000325572	-0.0560381	-0.211653
SMIM15	0.000326557	0.0552485	0.0975382
BCAS3	0.000326921	-0.0389386	-0.331254
ADCK1	0.000329905	0.0263223	0.198696
NUCB1	0.000330132	-0.0620271	-0.208474
RPS6KA1	0.000330393	-0.0563992	-0.22502
ENOX1	0.000331519	0.0143577	0.412926
KPTN	0.000331609	-0.0436451	-0.265992
ZKSCAN6	0.000331705	0.0219191	0.206915
BLOC1S3	0.000333402	0.0324589	0.284538
DDX59	0.000333616	0.0158978	0.139718
DHRS11	0.000334008	-0.0227734	-0.472742
CYP2J6	0.000334366	0.012085	0.509294
NAA25	0.000334453	0.0404695	0.0585863
B3GALT6	0.000335364	0.0590584	0.151237
PIK3R2	0.000335625	0.0334405	0.121808
PNN	0.000335744	0.0501597	0.0182823
PRPSAP1	0.000337911	-0.0332924	-0.136969
MYH7B	0.00033869	0.0136629	0.496181
MAL2	0.000339578	-0.00656102	-2.60713
BAZ2B	0.000340212	0.0663975	0.102882
NMT1	0.000344578	-0.0481386	-0.13504
MTA2	0.000346312	-0.0604682	-0.176132
PSD2	0.000347854	0.00425831	1.16339
PALMD	0.000347944	0.00485472	1.08975
ZFP654	0.000348127	0.0318615	0.260991
NAP1L1	0.000350106	-0.0252923	-0.0427108
NUBP1	0.000350441	0.0559816	0.0887231
CYLD	0.000350728	0.0262429	0.132261
FUZ	0.000351064	0.026094	0.159507
TDO2	0.000351362		-21.5944
FAM149B	0.00035144	0.026678	0.0771958
TARS2	0.000352548	-0.0501676	-0.172619
CFAP77	0.000352791	0.00533751	0.0204543
TTC9C	0.000352856	0.0228906	0.0153752
AGPAT9	0.000355207		-21.5482
NUP85	0.000355225	0.0341353	0.05246
GTPBP8	0.000355426	0.0172938	0.0689945
ZFP383	0.000355589	0.0309506	0.274706
PHLPP1	0.000355676	0.027174	0.183389
RWDD2B	0.000356059	0.00303679	-0.0105446
GOLPH3	0.000358674	0.0503539	0.107539
ZC3HAV1	0.000360038	-0.0229199	-1.43301
RUVBL1	0.000362283	0.0428523	0.0149943
FOXO4	0.000364427	-0.0275104	-0.20102
NADK2	0.000364499	0.0594572	0.124181
SDCCAG3	0.000364499	0.0507025	0.114757
MFSD1	0.000365557	0.0189343	0.0433832
BLOC1S6	0.000367415	0.0462879	0.109718
SEC24A	0.000368035	0.0479601	0.190735
MARVELD1	0.000371304	-0.0309615	-0.32608
CCDC125	0.000371635	0.0188515	0.392218
SKP1A	0.000371766	0.0416173	0.0301586
MRPL11	0.000372458	-0.0355493	-0.0983521
NDUFC2	0.000372549	0.0388801	0.0176775
ETV3	0.000374117	0.0347371	0.203863
MRPL12	0.000374117	-0.0360776	-0.084702
PTGFRN	0.000374181	-0.026781	-0.16414
YIPF3	0.000374181	-0.0574037	-0.188644
PROB1	0.00037476	-0.0225562	-1.56561
SART1	0.000374848	0.0483034	0.0558396
CDK5RAP2	0.000375164	0.0479411	0.0739749
CBLB	0.000376241	0.0532334	0.166023
SETDB2	0.000377759	0.0274648	0.303338
SMARCA4	0.000377908	-0.04704	-0.153266
RMDN1	0.00037851	0.0197676	0.235168
FAM122B	0.000378896	0.0295422	0.317379
PNPLA3	0.000378911	-0.029497	-0.87737
FOXH1	0.000379378	-0.022122	-1.49325
UBL7	0.000379541	-0.0582013	-0.21426
CHSY1	0.000380214	0.0478771	0.142566
OCEL1	0.000380848	-0.0240964	-0.202267
ANAPC10	0.000380865	0.0471998	0.0800225
LRRC36	0.000381623	0.0059746	0.945693
OCIAD1	0.000381656	0.0436918	0.0324069
X1110020A21RIK	0.000381692	-0.0244321
SNRNP27	0.000383939	-0.0436351	-0.135931
TMEM198B	0.000383981	-0.0337495	-0.249411
FRMD4B	0.000384088	0.0252557	0.310352
RAB29	0.000385128	0.00615193	0.736139
CHST3	0.000385128	-0.0322451	-0.498793
SMPD1	0.000385175	-0.0394009	-0.285337
SNAP29	0.000385212	0.022318	0.167722
INAFM2	0.000385383	0.0273655	0.341827
NDUFS5	0.000388821	-0.0370885	-0.0973254
RPUSD1	0.000391749	-0.0297667	-0.201697
CENPH	0.000392112	0.0559462	0.0735142
TIMP4	0.000393607	-0.0356088	-0.944787
TTC39B	0.000393792	-0.0183628	-0.95539
NMNAT1	0.000393953	-0.0246736	-0.149231
SPINT1	0.000394119	-0.0378351	-0.421732
TMEM68	0.000394472	0.035472	0.17297
TUBB2B	0.000396911	0.0836574	0.125597
TMEM65	0.000400855	0.037069	0.205052
CCDC59	0.000401572	-0.0472933	-0.136192
ATP5G2	0.000402226	0.0276833	0.0443662
SH3TC1	0.000404007		-21.5172
RBM45	0.000405806	0.0377089	0.200901
SZRD1	0.000405806	-0.0548522	-0.160509
PTGER4	0.000408013	-0.0265399	-2.22214
ATP6V1H	0.000408289	0.0518452	0.148271
PGP	0.000409803	-0.0353968	-0.0941012
VASN	0.000411191	-0.0326794	-0.540935
PARM1	0.000412055	-0.0289019	-0.731781
C230035I16RIK	0.000412134	0.00914821	0.735723
DNAJB9	0.000413094	0.0377474	0.202459
SNX7	0.000413103	-0.0331019	-0.287639
GABARAP	0.000413982	0.0427166	0.0494732
EIF4A1	0.000414584	0.0347434	0.0372498
ADAM9	0.000414735	0.0303683	0.281321
ZFP128	0.000415713	0.0116148	0.354876
EGFL6	0.000415713	0.00286944	1.67975
AMT	0.000416749	-0.0553092	-0.218265
INPP5J	0.000416776	-0.0253249	-2.01942
MAP2K5	0.000416776	-0.0488449	-0.185812
RBM12B1	0.000417017	0.0225193	0.338637
FBXL2	0.000417037	0.0149269	0.40943
BORCS7	0.000417037	-0.0141095	-0.0546098
CCT7	0.000419849	-0.0352855	-0.0847982
NUPL1	0.000420742	0.0409326	0.182475
ZBTB41	0.00042089	0.0249195	0.111434
CEP83	0.000421768	0.0409177	0.063598
HEXA	0.000421768	-0.0562738	-0.239986
TMEM120B	0.000422074	-0.0304784	-0.420467
RBM8A2	0.000423777	0.0255489	0.12473
PI4KB	0.00042663	0.0286844	0.285552
GM21967	0.000427331	0.03486	0.278536
CRADD	0.00042799	0.0313134	0.241851
CRISPLD1	0.000428847	0.0130104	0.248673
GLCE	0.000429164	0.0209015	0.165095
PLCB1	0.00042924	-0.030616	-0.6322
GALC	0.000429357	0.0248069	0.349605
ZFP365	0.000430217	-0.0342708	-0.430554
RSBN1	0.000431581	0.0542983	0.101821
POC1A	0.000432833	-0.0467962	-0.223554
ERBB2	0.000432889	0.0332144	0.258927
DNAJA4	0.000433141	-0.0298784	-0.575345
LYAR	0.00043373	-0.0411943	-0.0915689
X0610007P14RIK	0.000433858	0.0388966
X4930522L14RIK	0.000434382	0.00875306
GZF1	0.000434923	0.00362035	-0.0171168
BHLHE40	0.000437783	-0.0271322	-1.48593
X2610001J05RIK	0.000438803	0.0484539
RENBP	0.000439062	-0.0455723	-0.274458
GRM4	0.00043933	-0.0257988	-0.755616
ZFP592	0.000440597	-0.0313608	-0.263199
BACE1	0.000441665	0.0397912	0.120138
GPR150	0.000441697	-0.0202151	-1.22009
FANCI	0.000442455	0.030058	0.187638
CYP7B1	0.000444409	0.0125489	0.48379
RNF34	0.000444588	-0.0211008	-0.0981277
PHRF1	0.000444618	0.0463412	0.0590149
MEAF6	0.000444708	0.0475517	0.0621701
BCL11B	0.000444749	-0.024917	-1.72943
PLS1	0.000445848	0.0150042	0.325811
ADM2	0.000446219	-0.0252502	-0.700903
SMIM20	0.000447009	-0.0589731	-0.178221
FKBP9	0.000447273	0.0572388	0.128043
PLAA	0.000448274	0.0452028	0.0558323
ZFP385A	0.000448274	-0.0478006	-0.25426
HIF1AN	0.00045015	0.0319992	0.0984183
INSL6	0.000450648	-0.0347219	-0.529544
GPR173	0.000451022	-0.0371067	-0.405522
SLC18A3	0.000452352	-0.0276169	-1.93445
GNG7	0.000453458	0.0101114	0.442014
TMEM252	0.000453458		-21.4232
MTSS1	0.000453673	0.025754	0.0239503
SETD3	0.000454479	-0.0190433	-0.0843326
PKD1L1	0.0004551	-0.0125788	-1.48451
SLC25A22	0.000456026	-0.0226585	-0.123728
TMEM214	0.000456459	-0.0553139	-0.21776
PMEPA1	0.000456993	-0.0226593	-1.86868
GLMP	0.000458606	-0.0571143	-0.180859
STK24	0.000459593	0.0534562	0.123855
FAM3C	0.000461172	0.0404003	0.109081
MPG	0.000461566	0.0380616	0.0803251
ECI2	0.00046278	0.0176142	0.0649916
USP50	0.00046378	0.0450434	0.102724
MAOA	0.000465524	0.0454201	0.0951355
LIPT2	0.000465806	0.0284787	0.115916
DRAM2	0.00046709	0.0321166	0.257919
ZFP821	0.000467728	0.0418703	0.121746
PIP5K1C	0.000469295	0.0351304	0.147949
PTGFR	0.000469776	-0.0316238	-2.29163
FAM83B	0.000470926		-21.4587
CDK1	0.000471124	0.0658219	0.055659
CABLES2	0.000474143	-0.0306076	-0.415885
AKAP8	0.000474906	0.051808	0.0543943
RAB23	0.000474906	0.0517486	0.135874
ZFP458	0.000474906	0.0212666	0.376961
GM26853	0.000476902	0.0375156	0.257555
GABRG2	0.000476922	-0.0392057	-4.00622
GPX4	0.000477101	-0.0326085	-0.055761
CACNA1B	0.000477407	-0.0306044	-0.347655
X9330151L19RIK	0.000478029	0.0325949
CIC	0.000478438	-0.0566735	-0.223621
TOX2	0.000478667	-0.0375271	-0.413355
PDLIM3	0.000480232	-0.0200004	-1.42684
LRRC57	0.000480414	0.0345375	0.246619
SIKE1	0.000480532	0.0471828	0.0751856
NUPL2	0.000480977	0.0219436	0.129185
FAM45A	0.000481278	0.0196497	0.112814
ANO7	0.000484768		-21.4637
RFFL	0.00048976	-0.0355301	-0.317501
ACAD8	0.00049018	-0.0157487	-0.0789461
ZFP609	0.000493909	-0.0634142	-0.205806
UTP14B	0.000494374	0.055675	0.156306
SRI	0.000494618	-0.0612306	-0.184841
ATAD3A	0.000494809	0.0528694	0.0596032
SLC7A1	0.000494843	0.0178057	0.363646
CLDN4	0.000499325	-0.0314833	-2.47919
GM5239	0.000500131	0.0175909	0.226376
LARP1B	0.000501447	-0.0357032	-0.223889
VPREB1	0.000502376	0.00618211	0.337771
KLF10	0.000503464	-0.0439326	-0.304015
RALY	0.000503869	-0.0392072	-0.102775
SH3BP5L	0.00050463	0.0333566	0.152886
RUFY1	0.000504833	0.0393101	0.15708
ERCC5	0.000508164	0.039064	0.12316
SNAP25	0.000509495	0.0198598	0.452765
EXT2	0.000510607	0.043464	0.138344
GM21781	0.000511044	0.0226157	0.340647
X1810020O05RIK	0.000511616	0.000155813
GM13166	0.000514042	-0.0301981	-0.537559
DNAJC10	0.000514164	0.0453373	0.053263
PIP4K2A	0.000514496	0.030517	0.227831
ZFP141	0.000514991	0.0251044	0.185371
RAB19	0.000516745	-0.0168739	-1.53283
X9030624G23RIK	0.000517396	0.0257519
TMEM229B	0.000519358	0.00742338	0.329457
RPS13	0.000519773	-0.0173231	-0.0295307
CDCP1	0.000520033	-0.0203489	-1.46544
GM10710	0.000521141		-21.4503
ARL13B	0.000521475	0.0363991	0.0927941
UBE2V1	0.000521552	0.0115147	0.306332
DIRC2	0.000521807	-0.0219205	-0.109284
ANKRD49	0.000523015	0.0331456	0.036143
PSMC2	0.000523083	0.040197	0.0190663
ZMYM1	0.000524199	0.0222979	0.0319697
CPXM1	0.000524316	-0.0503851	-0.255744
FURIN	0.000524875	-0.0355889	-0.329566
TNNC1	0.000524963	-0.0194029	-1.09086
LRRC38	0.000526473	-0.0396504	-3.89688
CDKL1	0.000529913	-0.0199659	-1.13572
PNPO	0.000530083	0.0305017	0.183515
PHKA2	0.000534038	0.0244448	0.173363
INTS1	0.000534392	-0.0588504	-0.195568
ZHX3	0.000535258	0.0111073	0.563255
GIPR	0.000535345	-0.0200591	-1.47314
NUDT17	0.000536483	-0.0314435	-0.290748
CRX	0.000536908	-0.032648	-2.67533
PQLC2	0.000541195	-0.0247443	-0.262736
TTF2	0.000541455	0.0179981	0.0133707
LANCL3	0.000541535	-0.0218475	-1.81696
BLOC1S4	0.000542511	0.0471113	0.122831
SLC39A1	0.000544386	0.0423336	0.161049
MTMR10	0.000546104	0.0201419	0.292152
CTNND2	0.000546362	0.0247163	0.30083
ARIH1	0.000546833	0.0586464	0.0982738
ZRANB3	0.000548404	0.0200177	0.0500401
FCHO1	0.000548729	0.0168386	0.322396
SVIP	0.000551152	-0.0278935	-0.414777
ZFP956	0.000554858	-0.0242788	-0.457168
SPG7	0.000558188	-0.0251461	-0.118817
FIZ1	0.000559216	0.0438736	0.0722475
STRADA	0.000560741	0.00583891	0.0244909
EPHA3	0.000560741	-0.0325748	-2.88275
X1700048O20RIK	0.00056128	0.0301312
X5033430I15RIK	0.000567242	-0.0214987
LENG1	0.000571015	0.0243923	0.138254
FAM195B	0.000571256	0.0499034	0.0609459
TK2	0.000571301	0.0194026	0.20205
MBD5	0.000571404	0.0277673	0.222211
SKA3	0.000573203	0.0151227	0.0452252
DENND4A	0.000574265	0.023951	0.336139
TDRD6	0.000575345	-0.0426712	-4.44704
RFNG	0.000575513	0.0295726	0.236011
KLF4	0.000575689	-0.0158054	-0.555877
ARHGAP11A	0.000577529	0.0447557	0.0707653
DYNLT3	0.000577783	-0.0235699	-0.121175
SYTL1	0.000577977	-0.0228747	-1.789
ASXL1	0.000578097	-0.0376608	-0.151479
PCCB	0.00057817	-0.0257691	-0.16595
NIF3L1	0.00057894	0.0389931	0.0700346
EXOSC9	0.00057894	-0.042038	-0.157994
THOC6	0.000580512	0.055265	0.0828866
GM2990	0.000580865	-0.0265651	-2.14033
NUDT9	0.00058307	0.0273718	0.0566967
CHD7	0.00058307	0.00064913	-0.103845
SPEN	0.000583301	0.0567353	0.0896564
PLPP7	0.000584189	0.0106683	0.202512
ENTPD5	0.000584854	0.0177296	0.435695
KMT2B	0.000586283	-0.0502947	-0.169072
SNX25	0.000587431	0.0129451	0.535079
NEK1	0.000588581	0.0431792	0.11364
TNFRSF22	0.000592865	0.0122237	0.327406
USP43	0.000593803	-0.0207318	-1.4377
DNAJC30	0.000597749	0.0463214	0.107069
DHX38	0.000597749	-0.040566	-0.15065
MBP	0.00059953	0.0410484	0.224624
CCM2	0.000600437	0.0620421	0.124281
FBXL4	0.000600868	0.0118991	0.546031
GGN	0.000601226	0.00261235	1.35894
SPSB3	0.000603704	-0.0391166	-0.171559
ARL15	0.000604888	0.0300202	0.191798
BRDT	0.000607408	0.00638616	0.770813
UBE2O	0.00060787	0.0393208	0.0643951
PCDHGA9	0.000609885	0.0112259	0.547205
TM2D2	0.000610212	0.046184	0.0657311
ADRA2A	0.000614929	-0.0229115	-2.17465
X6030458C11RIK	0.000616759	-0.0120672
SMAGP	0.000620772	-0.0122482	-0.442346
LIN52	0.000621554	0.0248833	0.318753
SHCBP1	0.000623049	0.0391696	0.0733608
ATG4D	0.000623181	-0.0474612	-0.194362
TBC1D20	0.00062442	0.034705	0.113995
MCAM	0.000624531	-0.021317	-1.22509
WNT10B	0.000626092	-0.0357089	-2.96585
SEC31A	0.000626407	0.0495347	0.072128
PAK6	0.000629075	-0.0307512	-3.71644
NFKBIE	0.000629131	0.0157676	0.446936
FSTL1	0.000630728	-0.0638749	-0.190089
PTGR1	0.000631529	-0.0371412	-0.366607
GM44536	0.000631804		-21.4624
GALNT14	0.000632035	-0.0160416	-0.858245
CDCA5	0.000634155	-0.0531831	-0.170243
SHARPIN	0.000634455	0.000205544	0.0107715
MSTO1	0.000635056	-0.0535344	-0.182292
NTF5	0.000636288	-0.0176114	-1.2621
C1QL2	0.000637224	-0.0430617	-4.15606
ESRRB	0.000637886		-21.3463
POGZ	0.000640633	0.0501332	0.109395
SOGA3	0.000642343	-0.0608653	-0.225985
DAP	0.000642437	0.0522675	0.116426
EFCAB2	0.000643337	-0.0180071	-0.136388
TCERG1L	0.000643959	0.0118629	0.642465
APLP1	0.000643959	-0.0160637	-0.0862727
MXD3	0.00064404	0.000922516	0.00716508
GM3512	0.00064404	-0.0206391	-0.645669
GM43689	0.000644688	0.00563338	0.673651
NIPAL3	0.000650162	-0.022387	-1.02137
DEFA30	0.000650525		-21.6124
SPAG4	0.00065287	-0.0245591	-0.469592
ZFP658	0.000652872	0.017403	0.434421
ZDHHC17	0.000656716	0.0370852	0.175964
PNPLA6	0.000658519	-0.0347814	-0.297034
GM5086	0.000658587	0.000150816	4.80574
EEF2K	0.000661102	0.0290183	0.302874
ANKFY1	0.000663798	0.0306201	0.09086
AW146154	0.000664581	0.0250239	0.184774
SH3TC2	0.000664581	0.000894328	0.0285025
RBM43	0.000664856	-0.0246382	-0.413323
SMIM13	0.000665966	-0.0526942	-0.230934
MIGA2	0.000666092	0.0250524	0.205541
PLEKHO1	0.000671239	0.0373008	0.106993
GHRH	0.000672974	0.00268559	1.1679
AA467197	0.000675011	0.0064482	0.886823
ARID4A	0.000675361	0.0296345	0.0647572
OSBPL7	0.000679169	-0.0123444	-0.111244
HOMER2	0.000680851	-0.0453658	-0.222474
SYNCRIP	0.000681138	0.0470375	0.0212935
REXO4	0.000682785	-0.0574252	-0.177432
TMEM206	0.000685445	0.0231213	0.346891
DNAJB12	0.000687884	0.000733739	-0.017102
GCN1L1	0.000688132	-0.0492159	-0.170694
PLSCR3	0.000689144	0.0398043	0.187162
SYNJ1	0.000689584	0.0262195	0.297348
PRKD3	0.000689686	0.0535021	0.13513
MYLIP	0.00069044	-0.000357672	0.00497774
SPRY4	0.000691094	0.0146153	0.464735
DTX3L	0.000692097	-0.0350485	-0.338106
FTL1	0.000692894	-0.0285027	-0.0439122
KHSRP	0.000694374	0.0404939	0.0378811
HIVEP3	0.000699471	-0.0234255	-2.31119
AFF4	0.000699668	-0.0409785	-0.151334
RAD9A	0.000701078	-0.0416604	-0.209062
ZIK1	0.000701972	0.0368766	0.117925
MAPK8IP3	0.000705387	0.0391995	0.189695
TBL2	0.000707592	0.034352	0.146357
TADA2A	0.000708957	-0.0587018	-0.182573
MSL3	0.000712909	0.0277911	0.152611
ELF1	0.000714017	0.022077	0.307408
NUDT12	0.000718181	0.00886572	0.0907787
NRG3	0.000718253	-0.0229855	-1.12211
KDM4C	0.000718374	-0.0427747	-0.268363
X2010015M23RIK	0.000721349	0.0238286
GM20342	0.000722752	0.031912	0.264088
PER2	0.000723975	0.00915246	0.627488
ZCCHC8	0.000724642	0.0473697	0.0804698
HDAC11	0.000724918	0.0268466	0.348908
FAM78A	0.000725847	0.00547201	0.792361
DYRK1A	0.000727639	0.0535378	0.127875
DESI1	0.000730268	0.0537402	0.0895794
ESX1	0.000731695		-21.4843
PGGHG	0.000731695	-0.0313059	-0.299798
TRIM9	0.000734259	0.00531737	0.759042
X9530077C05RIK	0.000735131	-0.0158151
ZMPSTE24	0.000735409	0.0462094	0.088802
GULP1	0.000736227	0.0467078	0.159622
PHB2	0.000736993	-0.0355346	-0.0821956
CD70	0.000739977		-21.4828
TRIP6	0.00074028	-0.0586842	-0.17437
RPUSD3	0.000740343	-0.0435694	-0.22134
TXNL1	0.000744345	0.0355068	0.0172607
ASPH	0.000744583	0.0458286	0.0715372
BMPR2	0.000748518	0.0402307	0.241875
FANCL	0.00074852	-0.0437187	-0.14426
SCARB1	0.000748795	-0.0351922	-0.202404
MTF2	0.000750758	0.041453	0.0192898
USP38	0.000754066	0.0361824	0.156523
SP5	0.000754174	0.00645706	-0.0238078
AMFR	0.000754955	0.034802	0.123148
CFAP36	0.000757136	0.0148814	-0.0118318
CD19	0.000761452	0.000598548	2.12455
SYCP1	0.000763191	-0.0267146	-0.858756
OXR1	0.000764028	0.0411258	0.192633
ZFP942	0.000765036	0.037252	0.167735
ZBTB37	0.000765138	0.0366002	0.194627
RHBDF1	0.000766687	0.0143673	0.494422
SLU7	0.000769282	-0.0589977	-0.186829
POGLUT1	0.00076963	0.0429073	0.0870891
HIBADH	0.000771734	0.0390374	0.0547248
NR3C1	0.000773115	-0.0228609	-0.906362
SLFN2	0.000776662		-21.3969
MT3	0.000776662	-0.0359214	-0.386797
BRPF3	0.000777273	-0.0291687	-0.225334
PCDHGA10	0.000782449	0.00626302	0.894235
UHRF1BP1L	0.000785094	0.0345624	0.137812
PIRT	0.0007858		-21.4765
COG7	0.000787738	-0.0264781	-0.153809
MOB2	0.000791238	-0.0542575	-0.183702
X1010001B22RIK	0.000791634	-0.02046
TRIM23	0.000793127	0.0165741	0.123508
POLR2K	0.000793625	-0.0377865	-0.0943313
GDF11	0.000794973	-0.0488683	-0.304763
KCNH6	0.000796733	-0.0187617	-1.56393
TUSC2	0.000800565	0.0574948	0.10931
SHISA7	0.000801797	-0.0198489	-1.24162
ZFP286	0.000803271	0.021232	0.127805
A930003A15RIK	0.000803271		-21.3651
CYGB	0.000805197	-0.031568	-1.43577
CASK	0.000805519	0.051303	0.164499
XLR3B	0.000809296	-0.00987415	-0.282708
ADAL	0.000811757	-0.000328364	0.00248082
FAM163A	0.000811867	-0.0284843	-3.02998
IGF2BP2	0.00081243	-0.0446601	-0.15413
TADA2B	0.000813738	0.0157446	0.0595122
PPP1R12B	0.000815541	0.0192098	0.345585
LCMT2	0.000817458	0.0252862	0.212692
PGD	0.000817648	-0.0414483	-0.157219
EHD1	0.000818069	0.0391816	0.0596914
WHAMM	0.000818069	-0.0129752	-0.199564
SPA17	0.000821732	-0.0379101	-0.235008
COG5	0.000822409	0.0219344	0.277184
KIF5C	0.000825786	-0.0535259	-0.171129
TET1	0.00082619	-0.0477615	-0.169618
SMARCD3	0.000826423	-0.0284137	-0.357433
OAS1A	0.000827603	-0.0327879	-4.98338
COASY	0.000828831	0.0409493	0.126683
SNAPC2	0.000829287	0.00600474	0.0221629
NDUFAF7	0.000829304	-0.0360381	-0.158476
DDI2	0.000829646	0.0273353	0.0477651
RNCR4	0.00083334		-21.3738
INPP5A	0.000837733	0.0149038	0.172726
NAT2	0.000840746	0.0181791	0.332166
GPR108	0.000841651	-0.0335326	-0.232268
SRFBP1	0.000842052	0.0440174	0.0995399
DUSP19	0.000842052	0.0166162	0.126131
TNFRSF10B	0.000842202	-0.0303856	-0.426528
DBNL	0.000842897	-0.0485705	-0.162747
HDX	0.000849295	-0.0294495	-0.2281
POLG2	0.000849295	-0.0459888	-0.250488
DPCR1	0.000851849	-0.00853983	-0.79381
TMEM150A	0.000852115	-0.0344728	-0.311888
BORCS8	0.000853852	-0.0539124	-0.162797
HMX1	0.000854448	-0.0203636	-1.65817
GM26885	0.000854652	-0.0240898	-0.818427
ELMO1	0.000856215	-0.0467925	-0.305946
MRPL53	0.00085829	-0.022173	-0.820284
MUP6	0.000858567	-0.0208414	-0.950029
DIAPH2	0.000860322	0.0140583	0.126697
RAB27B	0.000861918	0.00237413	1.6561
RADIL	0.000863649	-0.0172611	-1.04244
GM11110	0.000869008	-0.0291569	-0.381108
CLIP4	0.000870529	0.025626	0.352877
AP4B1	0.000871831	0.0140183	0.410315
TRIB1	0.000872426	0.0356775	0.190146
SLC9A5	0.000874148	0.0199924	0.335813
LAMB2	0.000874148	-0.0320082	-0.543028
IRF2	0.00087729	0.0152328	0.268968
STX1A	0.000878415	-0.0251155	-0.500328
IFT81	0.000881638	0.0469607	0.112735
ESCO2	0.000882391	-0.0599138	-0.175258
PNLDC1	0.000882439	-0.012903	-0.581439
ETHE1	0.000883624	-0.0542683	-0.203271
TXNRD2	0.000884908	-0.0246714	-0.156325
ANO8	0.000886195	0.0252255	0.222711
CLCN1	0.000886783	0.0134219	0.503563
GPR20	0.00088709	-0.0282784	-2.99919
TNFAIP8	0.000888242	-0.057347	-0.169808
TRPA1	0.000893468	-0.0214162	-1.2272
GPR179	0.000897137	-0.0234553	-2.41632
MAPK9	0.000899905	0.0344604	0.214598
CAPN2	0.000905538	0.0436212	0.198432
SWSAP1	0.000905553	-0.036481	-0.341632
DLG4	0.000911417	0.0289494	0.198723
OLFR1369-PS1	0.000911709	-0.0128958	-0.179828
GM45250	0.000911963	0.0176295	0.384452
FAM120B	0.000914486	0.0195513	0.147675
SFXN5	0.00091556	0.022582	0.356655
DHTKD1	0.000915631	0.0104365	0.171703
SLC5A5	0.000917766	-0.0210558	-1.26021
ICAM4	0.000920701	-0.0192595	-1.93069
RDX	0.000922477	0.0420012	0.0188646
IFT88	0.000924936	0.0320451	0.0974919
TAF11	0.000926391	0.0482817	0.0568036
PDCD10	0.000926775	0.0463804	0.0541502
CDK9	0.00092844	-0.0286571	-0.131749
UGP2	0.000936622	0.00394665	0.00877328
ZFAND4	0.000937881	0.0235615	0.285565
RBL2	0.000939311	0.0143692	0.258253
BBS9	0.000941266	-0.00861521	-0.12275
GM26606	0.000943589	0.00878089	0.734173
GOLGA4	0.000943998	0.0284779	0.0124473
CRY2	0.000946391	0.0326251	0.17111
TFCP2	0.000946463	0.0291101	0.230866
ZFP296	0.000950593	-0.0190119	-1.67137
CITED1	0.000951395	0.0199386	0.221682
ZFR2	0.000952404	0.0095571	0.540748
SLC38A7	0.000952404	-0.0148811	-0.17017
PPP1R12A	0.000952662	-0.0468168	-0.163997
RUNDC1	0.00095712	0.00992565	0.10439
MTCP1	0.000957759	0.0174795	0.313352
KANK3	0.000958326	-0.0201443	-0.332434
TMEM177	0.000959	-0.00415114	0.0120748
HNRNPUL2	0.000959686	0.0547974	0.0546178
SNRPD1	0.000960893	0.022477	0.0316929
IMMP2L	0.000963023	0.0241064	0.319019
PNPLA2	0.000963631	-0.0368388	-0.23423
ZFP994	0.000963984	0.0232237	0.234611
MXRA7	0.000963984	-0.0428643	-0.152899
RAD54L	0.00096539	-0.0177867	-0.0969753
FARP2	0.000966303	0.0128876	0.388715
TSPAN5	0.000969972	0.0614341	0.114893
FAM129A	0.000971554	-0.0251546	-2.62375
FKBPL	0.000971971	-0.0481142	-0.214712
X4931406C07RIK	0.000981123	0.000930234
SRPK1	0.000982072	-0.038702	-0.109039
TEPSIN	0.000983359	-0.028136	-0.327539
CEP89	0.000984184	-0.0188954	-0.0736396
KIF23	0.000987277	0.04469	0.0498262
GPANK1	0.000988676	-0.0292811	-0.0907118
SLC36A4	0.000990353	-0.0199013	-0.841244
SLC35B2	0.000990875	0.0354599	0.109841
ENO3	0.000990875	-0.0590138	-0.168983
ARRDC4	0.000990926	0.0398718	0.180235
ZFP560	0.000994921	0.0286953	0.0993474
CRYBA2	0.000995855		-22.044
IRGQ	0.000997806	0.0251962	0.265913
PGGT1B	0.000998674	0.03145	0.203024
X1110037F02RIK	0.000999137	0.0336612
SH3RF1	0.000999217	0.0477198	0.186921
ABHD12	0.00100056	0.0255034	0.0830275
FBXO21	0.00100195	0.019053	0.0231058
D2BWG1423E	0.00100195	0.015379	0.453269
IFRD2	0.00100247	-0.0540753	-0.164082
SETD6	0.00100313	-0.0372469	-0.157647
ARHGAP20	0.00100405	-0.0186705	-1.27597
SAMD14	0.00100644	0.0356356	0.237453
HTR6	0.00100656		-21.2978
CARM1	0.00100826	0.045044	0.043169
OPRK1	0.00101082	-0.0204539	-1.35662
TRMT11	0.00101265	0.0415844	0.12166
TIMMDC1	0.00101283	0.0464307	0.150331
RTCB	0.00101283	0.0393973	0.0122879
SREBF2	0.00101283	0.024718	0.0744799
MYO5A	0.00101501	0.0363509	0.0768786
TMEM220	0.00102286	-0.0146666	-0.451698
GM19705	0.00102343	-0.0216408	-2.02992
LRRC58	0.00102349	-0.045011	-0.146842
ZNHIT1	0.00102859	-0.0500861	-0.163789
ASTN2	0.001029	-0.0204964	-0.889986
SOX10	0.00103431	0.00780446	0.753824
RAET1E	0.00104028	-0.0418969	-0.303342
PGF	0.00104029	-0.0182586	-0.72995
GLTP	0.00104236	-0.0451636	-0.150367
TRMT1L	0.00104369	0.0181168	0.0223021
KLHL17	0.00104836	0.0229384	0.156419
KCTD20	0.00105005	0.0412506	0.0882995
NBAS	0.00105866	0.0278359	0.129221
ST3GAL1	0.00105866	0.00868813	0.607766
TTI2	0.0010616	0.025253	0.155519
AGTPBP1	0.00106239	-0.025103	-0.15655
ZSCAN29	0.00106427	0.0268451	0.230108
PDIK1L	0.00106569	0.0491908	0.173892
RPL39L	0.00106819	-0.0243718	-1.70542
DUS1L	0.00106847	-0.0524347	-0.161141
X1700028P14RIK	0.00107067
PTBP3	0.00107621	-0.0305001	-0.108721
RPL29	0.00107767	-0.0477334	-0.130011
ERCC8	0.00107846	0.0194792	0.0592523
PWP2	0.00107849	-0.0516082	-0.202665
COX4I2	0.00107928	-0.0437579	-0.266454
PRPF18	0.00108138	0.0366699	0.0875853
X1600014C10RIK	0.00108209	0.0244375
B630019K06RIK	0.00108237	0.00757294	0.738023
UBQLN4	0.00108369	0.0485386	0.0984563
FRAS1	0.0010844	-0.0455046	-0.24072
TONSL	0.0010852	-0.0520022	-0.148643
SVIL	0.00108582	0.0243778	0.206093
NAPB	0.00108639	0.00479222	0.0568509
IQCC	0.00109206	-0.0201918	-0.111928
RBPJ	0.00109209	0.0432984	0.0537047
TCTA	0.00109282	-0.0146728	-0.362194
LRRFIP2	0.00109806	0.0234364	0.0246892
X1700020N15RIK	0.00110274	-0.0329382
CCDC174	0.00110427	0.0412465	0.0593072
CSRP3	0.00110427		-21.3968
ATRN	0.00110499	0.0248598	0.212992
SEMA6D	0.00110519	-0.0316526	-0.45855
APAF1	0.00110664	0.0242089	0.153991
TMEM41A	0.0011082	0.0457131	0.125861
DENND3	0.0011082	-0.0201206	-1.91758
X2610035D17RIK	0.00111153	-0.0209398
LIG4	0.00111254	0.0252499	0.130984
LRRC59	0.00111334	0.0362694	-0.0217531
ADI1	0.00111454	-0.0462526	-0.182179
CHTOP	0.00111516	0.0411539	0.0150098
ALYREF2	0.00111782	0.0164573	0.292291
NDST1	0.00112214	0.0271156	0.305599
GEMIN7	0.00112293	0.0400133	0.0466108
CIT	0.00112327	-0.00874083	-0.0713631
PMPCB	0.00112878	0.0344289	0.0302377
TTC29	0.00113077	0.00199858	1.36717
TXLNG	0.00113194	0.00114099	-0.00739007
CTSA	0.00113476	-0.0558101	-0.194196
ACSF2	0.00113919	-0.0238333	-0.81683
CREB3L2	0.00114105	0.0255553	0.289074
ADGRD1	0.00114143		-21.2981
ZFP420	0.00114276	0.0166261	0.275758
APMAP	0.001147	0.030021	0.256396
LBP	0.00114943	-0.0206666	-0.732521
CEP97	0.00115031	0.0303767	0.0992506
THOP1	0.00115076	-0.042776	-0.129836
TSGA13	0.00115088	7.28065e-05	4.90923
SLC30A7	0.00115181	0.0266849	0.144957
SGSM2	0.00115361	-0.0314671	-0.362955
P3H4	0.00115788	0.0326027	0.189435
NUPR1L	0.0011611	0.00921859	0.23394
PHF13	0.00116146	0.045126	0.155286
ZFP954	0.00116583	0.0138508	0.177856
DAAM2	0.00116866	0.00552643	0.848291
PLA2G10	0.00117107	-0.0358541	-3.94285
OSBPL9	0.00117693	0.0442977	0.113014
EIF2B4	0.00117835	-0.0535121	-0.172855
STIP1	0.00117889	-0.037632	-0.127695
ANAPC2	0.00117999	0.00685942	-0.00999332
DEDD	0.00117999	-0.00877299	-0.0515115
SYT9	0.00117999	-0.0198071	-0.562357
CDC23	0.00118152	0.00729211	-0.0231025
XIAP	0.00118605	0.0149972	0.000819308
MMRN2	0.00118636	0.0107447	0.536697
CD302	0.0011878	0.0440609	0.233112
ZC3H11A	0.00118991	0.0228468	0.189226
ZFP955B	0.00119027	0.0108759	0.267591
PAPD4	0.00119095	0.030385	0.111352
GDPD3	0.00119227	-0.026781	-0.712021
DENND6A	0.00119752	0.0502125	0.10391
MIGA1	0.00119915	0.0293468	0.0954237
ZFAND2A	0.00119915	0.00890469	0.158601
DCAF12	0.00119915	-0.0103023	-0.0523108
VPS36	0.00120371	-0.040953	-0.115371
RNASEH2A	0.0012048	0.0470891	0.0530264
TMEM209	0.00120827	-0.0253242	-0.113069
KSR1	0.00120895	0.0138465	0.5293
PEX14	0.00121343	-0.0521701	-0.178093
GABRB3	0.00121621	-0.0298833	-0.289931
ARHGEF18	0.00121662	-0.0320092	-0.209196
ESPL1	0.00121714	-0.0506759	-0.200349
GFPT2	0.00121821	-0.0289301	-0.47947
DDX21	0.0012204	0.0487004	0.0264902
TRBC2	0.0012204	-0.0205296	-1.76689
PIK3R5	0.00122109	0.0069432	0.784244
FAM217B	0.00122397	-0.0267766	-0.494996
APLN	0.00122687	-0.0316001	-0.477736
RAB3GAP1	0.0012276	-0.0560209	-0.189637
GM14305	0.00124122	0.0147808	0.386852
TMEM11	0.00124143	0.0333012	0.0121251
FNIP2	0.00124146	0.0242552	0.191322
KANK1	0.00124279	-0.0450648	-0.2024
OLFR1513	0.00124825	0.00077498	2.21047
DEGS1	0.00125079	0.0494016	0.0994503
YKT6	0.00125298	-0.0226655	-0.0985469
TUFM	0.00125969	-0.0388954	-0.153028
ZFP595	0.00126101	0.0124016	0.441333
TOLLIP	0.00126572	0.0249824	0.186578
CDCA8	0.00126572	-0.0399408	-0.104023
DCBLD2	0.00127085	0.0373881	0.103808
AP1B1	0.00127085	-0.028655	-0.101093
COL18A1	0.00127359	-0.0545097	-0.168744
X4632404H12RIK	0.00127588	0.0225873
TMEM167B	0.00127795	0.0156801	0.103102
GM16223	0.00127795	0.012845	0.387092
PRADC1	0.00127822	0.03536	0.161467
RABEPK	0.00127902	0.0149051	0.0431433
KCNJ9	0.00128284	-0.0274555	-2.57028
RFC1	0.00128307	-0.0403734	-0.116553
PSMD2	0.00128437	0.0396691	0.00744849
ENDOD1	0.00128865	-0.0184629	-0.893981
NELFE	0.00129079	0.0431428	0.0418982
ORC5	0.00129596	-0.027165	-0.125448
NEMP2	0.00129958	-0.0146287	-0.231071
HERC4	0.00130181	0.0259137	0.0781853
UFC1	0.00130279	0.0442751	0.0517225
RNF170	0.00130428	0.0422765	0.190547
ABHD14A	0.00130428	0.0397542	0.0851785
TBRG4	0.00130631	-0.0135415	-0.0613225
DHX15	0.00130714	-0.0401844	-0.130156
NDUFAF1	0.00130759	0.0286821	0.125241
SCRN2	0.00131542	-0.0551066	-0.181518
ROR2	0.00132146	-0.0587803	-0.205888
ZFP963	0.00132394	0.0141313	0.5254
PARPBP	0.00132974	0.0204851	0.119252
BHLHB9	0.00133092	0.0332314	0.0538404
FOXL1	0.00133375	0.00293693	0.163761
LPAR2	0.00133815	0.0125538	0.159715
OLFR655	0.00133918	-0.0289645	-0.758364
CDAN1	0.0013422	0.0190535	0.220087
TTYH2	0.00134338	-0.0221109	-0.827753
ZFP92	0.00134384	-0.0190129	-1.97823
WNT5A	0.00134603	-0.0156188	-0.175323
ATRNL1	0.00134796	0.0283152	0.239493
APPL2	0.00135045	0.0176013	0.136624
EAF1	0.00135274	0.0260373	0.143093
ADH5	0.0013555	0.0339604	0.0244354
TMC7	0.00135592	-0.0247943	-0.396378
TSC22D4	0.00135761	-0.054981	-0.172208
GM30075	0.00135871	-0.0242821	-2.03966
KIF24	0.00136411	0.017485	0.244338
DOK6	0.00136467	0.00644893	0.75524
DIEXF	0.00136752	0.0302279	0.0921315
OOEP	0.00136832	-0.0169342	-0.769657
ARMC2	0.00137583	-0.0207478	-1.1698
PEF1	0.0013767	-0.0490242	-0.16982
SPTB	0.00139267	-0.0206121	-1.49417
ITPKA	0.00139547	-0.0206148	-1.51024
AGRN	0.00139609	-0.057905	-0.20702
TAF3	0.00139862	0.0248125	0.0267278
LIPE	0.00140225	-0.00960845	-0.353239
GPRIN1	0.00140421	-0.0271173	-0.347165
SLC35C1	0.00140631	0.0160702	0.329718
SORL1	0.00140636	0.0247874	0.229164
GM26722	0.001407	-0.0320951	-0.299136
TSPAN18	0.00141067	0.0253531	0.121906
NAT8F1	0.00141248	0.0164758	0.373861
GBA	0.00141298	-0.0260097	-0.317241
BTG2	0.00141398	-0.054088	-0.256204
CNST	0.00141533	0.0184949	0.143121
PRMT3	0.00141637	0.0533792	0.0890304
CDC42BPB	0.0014189	0.0359171	0.0977662
KIF4	0.00142012	0.0551008	0.103776
TULP2	0.00142333	-0.00788282	-0.495586
NAPEPLD	0.00142528	0.0262098	0.222773
DCAF17	0.00142697	0.0376762	0.0504078
PHF24	0.00142974	-0.0256579	-2.24953
CIZ1	0.00143314	0.0533861	0.149224
IL11RA1	0.00143546	0.0327734	0.205743
ARHGAP9	0.00143914	-0.0333958	-3.95401
ZC3H7A	0.00144	0.0273651	0.16101
GM45194	0.00144143	0.0030915	0.955636
USP44	0.00144596	-0.0504996	-0.203
TBCCD1	0.00144756	0.0276771	0.148412
ABHD13	0.0014515	0.0423084	0.180603
GM26829	0.00145287	-0.017464	-1.48902
PTDSS1	0.00145391	0.034955	0.156582
FBXO36	0.00146073	0.0258703	0.304436
NCKAP5L	0.00146138	0.0266177	0.243308
DDX19B	0.00146697	0.0194884	0.0966588
ABCA6	0.00147142	0.000444302	2.60878
X9430015G10RIK	0.00147206	0.0248665
ENTPD7	0.00147208	0.0231905	0.226232
SEMA4A	0.00147208	-0.018619	-0.79789
BCS1L	0.00147235	0.0113268	0.043599
AKNA	0.00147305	0.0112657	0.213753
ATP9B	0.00147609	0.0170061	0.0708943
CARMIL3	0.00147609	0.00925945	0.619419
PCP4	0.00149625	-0.0205357	-1.97324
HS3ST2	0.00149875	0.00141153	1.59022
MLXIPL	0.00150222	-0.0182658	-1.0847
PDAP1	0.00150364	-0.0270777	-0.0632065
GNPDA2	0.00150665	0.0296107	0.101579
MAVS	0.00150827	0.0161919	0.180126
CLDN11	0.00151527	-0.0172886	-1.02985
UBA5	0.00151702	0.0448908	0.0705015
LRRC47	0.00151981	0.0466065	0.0868485
CCDC67	0.00151984	-0.0171749	-1.32675
VSIG8	0.00152114		-21.1563
PROM1	0.00152476	-0.0576136	-0.179501
ANKRD13A	0.00153468	0.0236769	0.079556
GM6812	0.00153468	-0.0313373	-3.82967
X2810021J22RIK	0.00153696	0.000914266
NOTO	0.00153755		-21.4305
SLC4A8	0.00154034	0.0198942	0.189443
USF2	0.0015426	0.0427359	0.0442558
EIF2S1	0.00154497	0.0245258	0.0136783
ZFP3	0.00154633	0.0102126	0.341888
ZFP664	0.00154872	0.0446623	0.0412403
X5730480H06RIK	0.00155477	0.0522474
CKLF	0.00155953	0.0279341	0.107007
NACC2	0.0015609	-0.0207511	-0.442852
EPC2	0.0015615	0.0180208	0.0155448
ZFP867	0.00156296	0.0133777	0.114854
MAP3K15	0.00156396	0.00898783	0.50792
PREB	0.00156896	-0.0559196	-0.17445
MPND	0.00157127	-0.0493545	-0.163756
MRPL23	0.00157907	0.0364545	0.0212077
ZBTB45	0.00158316	0.0261029	0.0986316
SERINC3	0.00158466	0.0377091	0.0981877
ORAI3	0.00158873	-0.0412179	-0.277225
IMMT	0.00159043	0.038578	0.0144006
HAGHL	0.00159424	-0.0277493	-0.159636
ZFP846	0.00159846	0.0138883	0.0693757
RNF168	0.00159849	0.0546643	0.0992454
WDR91	0.00159857	0.0219375	0.250021
PIGT	0.00160866	-0.0527427	-0.163527
BAD	0.00161108	0.0353472	0.106977
ALKBH6	0.00162039	-0.0525023	-0.171469
RANBP10	0.00162061	0.0082557	0.00909112
AU015836	0.00162466		-21.3133
STRA8	0.00162586	-0.0389993	-3.34866
NDFIP1	0.00162586	-0.0431244	-0.271601
RAD54B	0.001634	-0.0348415	-0.260986
EFS	0.00163643	-0.0299024	-0.115273
GAD1	0.00164054	-0.00379478	-0.763166
FAM135B	0.00164374	-0.0184758	-1.90487
ATAD2	0.00165402	0.0586921	0.0662589
GM8773	0.00165402	-0.0200925	-1.00196
DEPDC5	0.0016562	0.0239552	0.100214
AACS	0.00165779	0.0110198	0.221966
HYAL1	0.00165813	0.00299899	0.100203
CWC15	0.00165864	0.0368475	0.015285
TRAPPC11	0.00166638	-0.0366008	-0.189021
TMEM67	0.0016695	0.0182983	0.172576
RBM46	0.00167439	-0.0184731	-0.95038
CTNNB1	0.00167465	0.038068	0.0130416
ATG4C	0.00167465	0.0180168	0.324799
ARID1B	0.00167648	0.0432587	0.115242
GTF2H1	0.00167754	0.0476648	0.0879923
RAB40B	0.00168053	0.00268126	1.22796
CFAP54	0.00168133	0.00642702	0.817432
PIK3R1	0.00168409	0.0389024	0.250115
DCLRE1A	0.00168671	0.0204663	0.139714
PIH1D2	0.00168718	0.0124878	0.114833
PSMB8	0.00168794		-21.1218
DUSP5	0.00168966	-0.0472466	-0.237106
WDR3	0.00169097	0.0348401	0.0398391
SATB1	0.00169613	0.0414425	0.083217
GALNT3	0.00170275	-0.00654845	-0.612797
ASPRV1	0.00170898	-0.0106105	-0.763667
MRPL9	0.00171794	0.0417946	0.0656241
N4BP3	0.00173016	0.029056	0.24821
AARSD1	0.00173314	0.0181891	0.153635
KCTD9	0.00173361	0.0249022	0.256247
PLA2G12B	0.0017387	-0.0282264	-4.13703
GPATCH2L	0.00174383	-0.0271704	-0.325788
LYRM1	0.00175323	0.0251742	0.301093
METTL21A	0.00175482	0.0362406	0.15862
ZFP839	0.00175524	0.00794466	0.0724466
RARS2	0.00175526	0.0371639	0.098091
IL9R	0.00175974		-21.1401
RETSAT	0.00176157	0.00862837	0.379616
GM45679	0.00176189	-0.0184431	-1.04109
CHIL1	0.00176305	-0.025804	-3.02716
CSRNP2	0.00177105	0.0222178	0.267902
APEH	0.00177235	-0.0508635	-0.190635
KIFC1	0.00177312	0.0487498	0.159471
FAM195A	0.0017732	0.0495874	0.193979
TAP2	0.00177379	-0.00773896	-2.65358
TRADD	0.00177379	-0.0332546	-0.320082
IFNLR1	0.00177435	-0.00596587	-0.826415
X5730522E02RIK	0.00177937	0.00500856
GCH1	0.00178297	-0.0175334	-1.10171
DLX4	0.00178457	-0.0231624	-2.78876
PER3	0.00178523	0.00571214	0.0562681
ZBTB14	0.0017916	0.0310204	0.115907
STK19	0.00179302	-0.0504857	-0.198417
SLC25A53	0.00179323	0.0175951	0.223407
ZBTB21	0.00179527	0.027652	0.206014
RCOR2	0.00179605	0.0474499	0.0432035
OTOA	0.00179865	0.00272861	1.0126
AMACR	0.00179919	0.0212004	0.147659
P4HTM	0.00180563	-0.0215139	-0.363739
PTCHD1	0.00180776	-0.0330847	-3.45984
TNFRSF13C	0.00181319	-0.0206759	-2.38459
SLC12A2	0.00181376	0.0501852	0.165287
BAHD1	0.00181386	-0.0206101	-0.271923
MOCS3	0.00181663	0.0218127	0.129143
ACAT2	0.00181799	0.0239611	0.00214746
TMEM242	0.00181974	-0.0266646	-0.107744
GGACT	0.00182883	-0.0035472	-0.0729467
TCEAL7	0.0018293	0.0118746	0.444458
CAST	0.00183178	0.0039539	0.0290983
MYSM1	0.0018461	0.0461345	0.0765119
COG2	0.00184802	0.0148278	0.0424276
ALDH6A1	0.00185371	0.015755	0.229659
A230046K03RIK	0.00185594	0.0476736	0.10399
GM12355	0.00185792	0.00853806	0.0115184
NDST3	0.00186515	-0.0287129	-3.3329
SYNGAP1	0.00186824	0.0193041	0.292983
AW551984	0.00186824	-0.0185499	-1.12583
GM4950	0.00187061	-0.0389715	-0.179053
GM17655	0.00187115	-0.0183704	-0.477815
ATXN7L1	0.001873	-0.0251277	-0.1889
ESYT2	0.00187496	0.0268732	0.123053
BC025920	0.00188164	0.0136337	0.282277
IGF2R	0.00188213	0.0230829	0.0503927
USP54	0.00188228	0.0280373	0.224081
SLC25A29	0.00188719	-0.0133427	-0.348414
TMEM261	0.00188964	-0.0397689	-0.145716
CCDC116	0.00189059	-0.0145903	-1.34235
KIFC3	0.00189283	-0.0170767	-0.851235
RIC8A	0.00189289	-0.0435958	-0.201868
LEMD3	0.00189364	-0.016602	-0.263376
RAB11FIP2	0.00189397	-0.0534959	-0.19418
MATK	0.0019046	-0.0258967	-0.485094
TTK	0.00190707	0.00464349	-0.0108173
OFD1	0.00190741	0.0284521	0.100082
MRPL44	0.00190828	0.0243634	0.0281925
SNHG18	0.00190963	-0.0092659	-0.0655822
X1700011I03RIK	0.00191292	0.000314287
RASAL1	0.00191919	-0.0148137	-0.806584
WDR41	0.00191971	0.021422	0.238493
ANKRD34A	0.00192272	-0.0163612	-2.14823
SMAD4	0.00192548	0.0446435	0.0357383
GM6594	0.00193043	-0.0392758	-0.287549
SLC25A14	0.00193224	0.0368991	0.198042
E2F4	0.00193384	0.0457778	0.0481427
MTG2	0.0019346	-0.0493841	-0.175909
PDE4DIP	0.00193594	0.0111657	0.0354424
ZFP58	0.0019408	0.0154316	0.230935
PURA	0.00194982	0.0391063	0.116803
PSMD13	0.00195225	-0.0341961	-0.0995746
DHRS4	0.00196443	-0.0519015	-0.16491
RNF19A	0.00196531	0.0364959	0.200655
SLC45A4	0.00196555	-0.00981772	-0.0540267
PPP6R1	0.0019664	-0.0539583	-0.179494
KIF14	0.00197085	-0.00756971	-0.0688047
CCDC191	0.00197446	-0.0035221	-0.0179059
DMXL1	0.00197472	0.0336571	0.0909375
TDRD5	0.00197547	-0.0211517	-2.43888
ELN	0.001976	-0.0167452	-1.02687
SLC1A6	0.00198281	-0.0200434	-0.729427
RNF113A2	0.00198439	-0.0534902	-0.186714
FAM159A	0.00198627	-0.0201235	-1.27726
ST3GAL5	0.00199901	0.0270443	0.140423
KLHL23	0.00200498	-0.0415951	-0.255557
FGF1	0.00200657		-20.9644
ZFP414	0.00201038	-0.0469508	-0.187237
TET2	0.00201102	0.0183465	0.200939
X1810063I02RIK	0.0020176	-0.0203253
GM6569	0.00203334		-21.1453
CBR1	0.00203355	-0.053095	-0.154219
MEPCE	0.00203936	-0.0480947	-0.162557
CCNL2	0.0020415	0.0457843	0.0475826
TBX5	0.00204378		-21.1534
BLZF1	0.00204716	0.0297096	0.150142
IRAK1	0.00204948	0.0460782	0.0873961
HYKK	0.00204955	0.018078	0.235106
ZIC4	0.00205257	0.00801031	0.670491
RASSF3	0.00205257	-0.0244171	-0.132344
ATXN1	0.00205505	-0.021914	-1.14374
NR2C2AP	0.0020593	-0.0426816	-0.132622
TLE1	0.00206248	-0.0601467	-0.208097
TBC1D10B	0.00206786	-0.0365432	-0.16806
TTBK2	0.00208274	0.0229649	0.208066
GCK	0.00208904	0.00808841	0.529634
FNDC3B	0.00209403	0.03941	0.201592
X5730420D15RIK	0.00210347	-0.0181311
SETD7	0.00211299	0.0401373	0.127692
ZFP354C	0.00211936	0.0363919	0.147713
NPHS1	0.00211966	-0.0158953	-0.478039
NVL	0.00212019	0.0390385	0.0367319
TIMM8A1	0.00213152	-0.0352165	-0.326473
GATC	0.00213584	0.0348164	0.109747
PNMT	0.0021369	-0.0209727	-1.52163
SELENOM	0.00213782	-0.0548582	-0.169378
CCDC189	0.00214386	-0.0263221	-0.290607
CCNO	0.00214439		-21.0592
ELK4	0.00214479	0.0319159	0.236531
NHS	0.0021462	-0.0447616	-0.243018
LAMC1	0.00216206	0.0152638	0.0316842
CUL4B	0.00216923	0.0251125	0.0123424
TRP53RKB	0.00216923	0.0186468	0.0619191
GGA1	0.00217371	0.0240184	0.0803594
NCOA7	0.00217385	0.0191257	0.116022
IL18	0.00217633	0.0136545	0.491524
ORC1	0.0021859	-0.0384901	-0.144521
PSPC1	0.00219717	-0.0534549	-0.161852
FLOT1	0.00220064	-0.0375551	-0.191605
LCA5	0.00220171	0.014684	0.0724956
MRPS17	0.00221624	0.0402551	0.0276127
ATP6V0A2	0.00221624	-0.0188379	-0.0755103
PIP4K2C	0.00221624	-0.0348659	-0.227817
PADI3	0.00222297	-0.00428342	-0.438051
GPAM	0.00223121	0.0101383	0.332146
DUSP26	0.0022315	-0.0169239	-1.27074
WFIKKN2	0.00223163		-21.2989
DHX16	0.00223907	0.0331973	0.0722935
RHOT2	0.00224222	-0.0506737	-0.182787
FMNL2	0.0022582	0.0447788	0.0999767
MAP4K1	0.00225866	-0.0234262	-0.508583
PROKR2	0.00226244	-0.00886367	-1.36199
AHDC1	0.00226548	0.0390793	0.135223
PENK	0.00226649	0.0106286	0.337999
GPX2	0.00226649	-0.032587	-2.86367
IL17D	0.0022697	0.0178411	0.326452
MAP7D2	0.00227157	0.0428306	0.121059
EHD3	0.00227157	0.0246142	0.204897
POLI	0.00227157	-0.0205539	-0.365464
GM26624	0.0022799	-0.0273811	-0.287623
GON4L	0.00228011	-0.0383885	-0.149652
PPP1R11	0.00228582	-0.0409549	-0.123494
FOXRED1	0.00228727	0.0293068	0.118454
BYSL	0.00228864	-0.0509534	-0.161856
ZEB1	0.00228888	0.0493252	0.100205
ZFP808	0.00228905	0.0177012	0.310739
ACTR3B	0.00229023	-0.0305512	-0.312502
COG3	0.00229295	0.0168441	0.168199
TEAD3	0.00229408	-0.0217164	-0.519391
NARS	0.00229617	-0.0325871	-0.141175
PALM2	0.00229813	0.00135474	1.82957
ITGA3	0.00229913	0.00608228	0.149295
GMPPA	0.00230224	-0.0434358	-0.187424
MKS1	0.002304	0.0246296	0.208181
TAPBP	0.002306	0.0187204	0.331799
BC055324	0.00230988	0.049046	0.152647
OPRD1	0.00230988	-0.0164263	-1.3137
TPM3-RS7	0.00231262	0.0369857	0.102404
SDC2	0.00232972	-0.0451407	-0.227806
CCNB2	0.00233452	-0.0434306	-0.119614
ADAM11	0.00234104	-0.0137091	-0.319318
CRYZL1	0.00234134	0.044371	0.119393
DEK	0.00234284	-0.0280311	-0.0572476
PRPF39	0.00234871	0.0406094	0.0762683
FBP1	0.00235908		-21.0645
UBXN10	0.00236467	-0.00602345	-0.64259
SLC6A16	0.00236925	-0.0178772	-1.47162
RDM1	0.0023702	-0.0535259	-0.178527
LRRC61	0.00237706	0.0202662	0.242253
FANCF	0.00238043	0.0402087	0.209972
TMEM87A	0.00238114	0.0230487	0.0845474
DHRS1	0.00238114	-0.00606976	-0.042118
DDX3X	0.00238519	0.0435999	0.00794662
COX7A2L	0.00239088	0.0370604	0.00523064
BEND4	0.00239088	-0.0384497	-0.191334
MCM4	0.00240746	0.0483521	0.0466464
MPV17L	0.00240931	-0.00560333	-0.151872
RASSF10	0.00241019	-0.0191578	-0.829673
MUS81	0.00241196	-0.0351341	-0.254058
ST5	0.00241587	0.0222806	0.309612
GLE1	0.00241773	0.020085	0.0196001
MAB21L1	0.00242459	-0.0304874	-3.16329
MGLL	0.00242707	-0.0168829	-1.32284
X2310011J03RIK	0.00242865	-0.0522251
SLC46A3	0.00243105	-0.0263265	-4.73912
LIFR	0.00243265	-0.0347983	-0.426896
XRCC5	0.00243855	0.0388537	0.0406144
SNED1	0.00243926	-0.0191332	-2.14324
RABL2	0.00244038	0.0373109	0.12206
BSDC1	0.00244257	0.0319571	0.189754
BCL2L12	0.00245732	0.0499988	0.0896034
DGKG	0.00245732	-0.0246107	-2.723
SPATA2	0.00245827	0.020093	0.11661
CHURC1	0.00246959	0.0493851	0.0969255
CCNF	0.00246959	0.0132732	-0.0132064
D630003M21RIK	0.00247627	-0.0188227	-0.70886
GM26549	0.00247869	0.0209881	0.355525
RUSC1	0.00248823	-0.0314106	-0.297607
APITD1	0.00249021	-0.0476347	-0.135907
PATE2	0.0024957	0.0153396	0.350439
CHPF2	0.00249832	0.0187183	0.213362
GM9930	0.00250098	0.00654453	0.751332
FAAH	0.00250383	-0.0175888	-1.02933
FBXW11	0.00251407	0.0320858	0.0883223
MDRL	0.00252433	0.0121051	0.200712
CPSF4L	0.0025329	-0.0184207	-1.52558
PPIL2	0.00253689	-0.0487653	-0.145918
GM5083	0.00254485	0.00150652	1.50949
DHX34	0.00254643	-0.0242105	-0.288271
HELZ	0.00254852	-0.0332568	-0.135546
HECTD3	0.00255017	0.0169168	0.218462
HMGN3	0.00255083	0.0610481	0.0959696
KRCC1	0.00255123	0.0502928	0.103065
MANEAL	0.00255354	0.0059406	0.0966962
KLHL8	0.00255354	0.00327395	0.0565802
ZFP445	0.00255354	0.00935513	-0.0371822
ASXL2	0.00256931	0.0282696	0.0640804
ERCC6	0.00257199	0.0330599	0.169478
MRPS18C	0.00257844	-0.0224381	-0.0653061
HDHD2	0.00258814	-0.0219676	-0.0893958
NOTCH4	0.00259059	-0.0255856	-0.567911
CENPM	0.00259227	0.0457336	0.0584385
TTC13	0.00259398	0.0445153	0.137535
UTP15	0.00259954	0.036987	0.060668
GM13283	0.00259984	0.00289274	1.1085
RPP21	0.00260521	-0.0415353	-0.145044
ZFP236	0.0026062	0.0178842	0.0846209
ATF6	0.00261094	0.0218007	0.189295
RNF141	0.00261617	0.0271238	0.181722
ING1	0.00261709	0.0403071	0.0199455
LTBP4	0.00261725	-0.00559074	-0.0495838
ABHD15	0.00262533	0.00266628	1.01803
RPP25L	0.00262747	-0.0351085	-0.0984701
SLC9A7	0.00262847	-0.0191184	-1.77733
ACTR5	0.00263195	0.0373671	0.117199
UACA	0.00263195	-0.0593614	-0.218003
LRRC46	0.00263853	0.0081702	0.439143
ZFAND3	0.00263853	-0.0531666	-0.160087
C3	0.00263962	-0.0252385	-3.07058
RUNX1T1	0.00264352	0.0131771	0.46212
VPS53	0.00264352	-0.0290301	-0.127927
MED4	0.0026467	0.0435304	0.0440982
PIGW	0.00265768	0.0276335	0.216088
ANLN	0.00266843	0.025291	0.0429318
MICAL3	0.00266859	0.0137309	0.0427523
PEBP4	0.002669	0.00102354	1.97395
HDAC7	0.00267239	0.0306258	0.241119
FEZ2	0.00267328	0.0298667	0.117866
KIF1C	0.00268139	-0.0181159	-0.0939468
CAPN5	0.00268195	-0.0146618	-1.23716
SLC35E2	0.00268486	-0.00477483	-0.0344264
CNPY3	0.00269116	0.0260331	0.0543563
ELAC2	0.00269328	0.0445571	0.110172
KCNQ4	0.00271263	0.00516567	0.806176
ABHD14B	0.00271268	-0.0219492	-0.564153
OSMR	0.00271666	0.00314274	1.0949
DHX32	0.00272208	-0.0493775	-0.210678
VPS9D1	0.00272216	0.0237317	0.155723
DUSP14	0.00272385	-0.0261976	-0.421326
COA4	0.00272609	0.0383995	0.155217
MAP3K6	0.00273134	-0.0158772	-1.61596
GLYR1	0.00274016	0.033784	0.00335681
NECAP1	0.00275159	0.0363544	0.144135
SLC26A6	0.00275159	-0.0131746	-0.563091
TNC	0.00276228	-0.0180226	-2.23077
RABL3	0.00277051	0.00714005	0.017078
RIMS1	0.00277098	-0.0214617	-0.739425
SHISA9	0.00278461	-0.0243452	-0.771671
C030034I22RIK	0.00278696	0.0240705	0.279603
TGOLN1	0.00279723	0.0375063	0.0764854
CSTF1	0.00279726	0.0268084	0.0825641
RIC3	0.00280388	0.0408197	0.167843
FRMD5	0.00280439	-0.0396899	-0.25281
EEPD1	0.00280622	0.0118755	0.364773
GIGYF1	0.00280868	0.0305885	0.0679298
TRA2B	0.00281065	-0.0365237	-0.105177
MAP1LC3A	0.00281296	-0.0397591	-0.11916
CACNG8	0.00282267	-0.0110444	-0.169678
TFAP2D	0.00282692		-21.1057
PRKRIP1	0.00284813	-0.0484126	-0.156434
SEPT6	0.00284813	-0.0528381	-0.168178
SMARCA5	0.00284841	0.0333199	0.019172
SCP2	0.00285305	0.0435623	0.0478003
SNX10	0.00285385	-0.0362212	-0.129093
MAPK4	0.00285447	0.0141815	0.220159
BC031181	0.00285556	0.0408945	0.0302651
SRPX2	0.00286069	0.00170272	1.54997
X2210016F16RIK	0.00286939	-0.039325
IPO9	0.002872	0.0391508	0.0473502
WDR33	0.002872	-0.0439429	-0.155124
AMIGO1	0.00287805	0.013647	0.388054
TOMM34	0.00287805	-0.0199675	-0.0643386
GM43672	0.00287833	0.0111762	0.196407
X2610044O15RIK8	0.00287833	-0.00474226
RXRB	0.00288818	0.0161579	0.0401928
ZRANB2	0.00289738	-0.0331074	-0.0911433
SNRPG	0.0028991	-0.0268738	-0.0501356
RAB18	0.00289918	0.0425112	0.0414482
TBC1D8	0.00289953	0.00841795	0.551917
PXK	0.00290244	0.0179757	0.182178
DVL3	0.00290361	0.0189899	0.168843
DUSP7	0.00290549	0.0279258	0.108342
MRPL18	0.00290742	-0.0298466	-0.0722261
GET4	0.00291822	-0.0478007	-0.152213
MYL6B	0.0029199	0.00586501	0.642669
TRIM63	0.00292694		-21.1332
GM4425	0.00292848	0.0284793	0.22101
MORN4	0.00292992	-0.0219782	-0.14554
BRF2	0.00293218	-0.0314698	-0.130684
X6330408A02RIK	0.00293357	0.0119463
AGPAT4	0.00294138	-0.0502982	-0.164525
GTSF1L	0.00294794	-0.030229	-3.68067
OLIG1	0.0029512		-21.1155
NEIL3	0.00295527	0.0108689	0.0437677
MALL	0.00295527	0.00385737	0.870603
CACHD1	0.0029587	0.0590256	0.122784
D11WSU47E	0.00295916	-0.00786864	-0.0369241
RAP1B	0.00296389	0.0426078	0.0414151
MYH10	0.00296809	0.0482669	0.0222633
KHNYN	0.00297436	-0.00665341	-0.0297187
ZFP663	0.00297559	0.00511296	0.963994
X2610020H08RIK	0.00297967	0.0197278
NFIX	0.00298087	-0.00397602	-0.31747
SSBP1	0.00298197	0.0335497	0.0113929
FBXL22	0.00298454	0.0138122	0.426435
TBX3	0.00298454	-0.0182431	-1.40945
PCGF6	0.00299087	-0.0372525	-0.134828
NDC80	0.00299165	0.037097	0.0669799
TMEM27	0.00299234		-21.0334
NAPA	0.00299414	-0.0420628	-0.147703
DHRSX	0.00300182	-0.0206618	-0.145485
CRACR2B	0.00300634	-0.0137779	-1.32604
D17H6S53E	0.00301422	0.0111779	0.122981
X4930404N11RIK	0.0030278	-0.00623323
DDOST	0.00302892	0.0357384	0.0301331
ZFP111	0.0030306	0.012346	0.079921
KCNQ5	0.00303728	0.0020818	1.34176
DUSP22	0.00304376	-0.0341877	-0.19835
MRPL1	0.00306068	0.0384341	0.056389
MTERF1B	0.00306068	0.0134942	0.361783
TBX6	0.00307234	-0.0171953	-1.57444
ERI3	0.0030759	0.0390221	0.0534073
NDUFAF8	0.00307887	0.0460824	0.0588149
AADAT	0.00307985	-0.0125255	-0.497153
ZFP114	0.00308949	0.00495991	0.0980245
X1110004E09RIK	0.00310104	0.0525436
D10WSU102E	0.00310225	0.0104179	0.463409
FAM159B	0.00310517	-0.0175569	-1.97658
ARC	0.00311338	-0.017537	-0.714975
CD300A	0.00311901	0.00255702	1.26274
ZBTB39	0.00312156	0.0235425	0.143394
UBE2G2	0.00312589	0.0479924	0.149681
MAP2K1	0.00313595	0.0490452	0.0684138
SLC52A2	0.00313711	-0.0270149	-0.164586
X6430548M08RIK	0.00314453	0.00481305
KCNH1	0.00314453	-0.0214409	-3.04145
TIMM17A	0.00314466	-0.0350867	-0.103516
HNF4G	0.00314542		-21.1551
LINS1	0.00315689	0.0230956	0.210947
PRKD1	0.00315729	-0.0297093	-0.360747
FNTB	0.0031573	-0.0177416	-0.0892529
SYN2	0.00316143	0.00302301	0.901835
PRR15	0.00317022	0.0086944	0.5095
ABHD11	0.00317297	-0.0482771	-0.199043
MYCBPAP	0.00317911	0.00796694	0.624342
KIFC5B	0.00317974	0.0236902	0.266855
ALDH1A7	0.00318501	0.00304946	1.35134
ECHDC3	0.00318813	-0.0176468	-1.03331
PIPOX	0.00319548	0.0298498	0.139186
OMD	0.00319548	0.00244628	1.53859
CCDC94	0.00319561	-0.00545191	-0.0198749
PLA2G1B	0.00319746	-0.0170925	-1.37057
SMCR8	0.00320004	0.00474586	0.0646422
CAMSAP1	0.00320324	0.0559692	0.101819
NUDT15	0.00320591	0.0101288	0.319396
RABGGTA	0.00320626	-0.0346273	-0.18834
BC052040	0.00320895	-0.0370118	-0.238148
FTCD	0.00320902	-0.0169136	-1.6486
ALDH5A1	0.00321113	-0.00990961	-0.119275
C430042M11RIK	0.00321278	-0.0121538	-0.410079
RCE1	0.00321539	0.0174832	0.0143471
FAF1	0.00321746	0.0274979	0.0101342
WDR17	0.00322586	0.0108098	0.497536
PHACTR1	0.00323212	-0.0316882	-0.296337
FGL2	0.00323358	0.00627484	0.457748
PEG10	0.00323626	-0.0537315	-0.253131
NUDT22	0.0032373	-0.0384402	-0.188099
ACTR6	0.0032432	0.0251184	0.0447232
RSL1	0.00324567	0.00834262	0.319255
GTPBP1	0.003246	0.0374016	0.148116
EFL1	0.00325583	-0.0275217	-0.131075
SPIN2C	0.00327582	0.0286705	0.193651
EPPIN	0.00327832	0.00286893	0.730426
SEC61G	0.00328269	-0.0273751	-0.0449604
EXOSC8	0.00330283	0.0363422	0.00317503
MAF1	0.00330456	0.0375291	0.0540649
PODN	0.00331024	-0.0281088	-4.03325
CIPC	0.00331159	0.0359857	0.124532
NOP58	0.00331612	0.0352396	0.0069073
PGBD1	0.00331747	0.0201707	0.170779
COA5	0.00332254	0.0481603	0.110142
PDCL	0.00332721	0.0465764	0.0963623
PRDM15	0.00333905	0.0088092	0.0607148
NIPBL	0.00333905	-0.0434463	-0.154049
DIRAS1	0.0033428	-0.0130806	-1.29375
HIST1H2BM	0.00334655	-0.0446616	-0.230118
MATN3	0.00334911	0.0095348	0.440096
FZD6	0.00335455	-0.0224848	-0.480166
X2700097O09RIK	0.00335513	0.0319652
TOX4	0.00335543	-0.0484728	-0.153592
TM2D1	0.00335549	0.0427108	0.0821224
ZFP281	0.00335654	0.0323766	0.0593935
SHISA6	0.0033625	-0.0108604	-0.63607
DLX3	0.00336559	-0.0175531	-1.49015
SMARCB1	0.00336559	-0.0339258	-0.138562
A930017K11RIK	0.00336718	-0.0247838	-3.76516
SEMA4F	0.00337238	-0.00620599	-0.334982
ZFYVE19	0.00337242	0.0307344	0.0944213
ACP2	0.00337482	0.0144837	0.0576293
GAS2L1	0.00338356	0.024604	0.122577
SLC16A10	0.00339105	-0.0227059	-0.665301
PPP1R7	0.00339374	0.0382964	0.017123
TARBP1	0.00339374	0.0254513	0.213667
FAM228B	0.00339374	0.00957962	0.463008
CCT5	0.00341147	0.0157024	0.00629473
LIG3	0.00341644	0.0552062	0.110101
THEM5	0.00342997		-20.9973
LBHD1	0.00343135	0.0289348	0.21781
X4930427A07RIK	0.00344553	0.0237475
EIF1A	0.00345174	0.0422396	0.01434
GCLM	0.00345191	-0.0456667	-0.150492
MMS19	0.00345964	-0.0489305	-0.195876
LZTS3	0.00346042	0.00773511	0.529077
ANAPC7	0.00346489	0.0423	0.0894962
NCKAP1	0.00346604	-0.0316353	-0.128036
HELQ	0.00347015	0.0298544	0.159233
STARD4	0.00347595	0.0277867	0.192504
ATG16L1	0.00347595	0.0188877	0.0753178
SEC61A2	0.00348132	0.0491828	0.0998531
FAM228A	0.00348388	0.0022213	1.28365
SLC25A41	0.00349157	-0.0245437	-2.4267
SLC11A2	0.0034961	0.0061193	0.0511362
EXOSC7	0.00352291	0.0365381	0.0241727
DCHS1	0.00352682	0.0109104	0.241329
SGCB	0.00353124	0.0157996	0.0974298
NFKBIZ	0.00353441	-0.0237806	-0.360575
STEAP3	0.00353614	-0.0103281	-0.752048
NNT	0.00353851	-0.050412	-0.175826
KLHL29	0.0035388	-0.0263357	-0.534229
SLC4A1AP	0.00354002	0.0282771	0.0675744
PYURF	0.00354315	0.0429579	0.0900718
FAM214A	0.00354315	0.0119148	0.337721
USP8	0.00354387	0.0139407	-0.0115797
PCMTD2	0.00356491	-0.0432001	-0.197047
SEC24C	0.00356687	-0.0349758	-0.149232
SYT14	0.00357007	-0.0377548	-0.170697
COIL	0.00358523	0.0256702	0.0383477
PRKD2	0.00358558	-0.0108222	-0.153543
PRPF4	0.00358746	0.0416297	0.036836
DLG3	0.00360792	-0.0428011	-0.199667
ERMARD	0.0036084	0.015775	0.0931252
VTI1B	0.00361066	0.0361061	0.0452653
ZFP428	0.00362053	-0.0458359	-0.128949
GM6588	0.00362494	0.000141478	2.95556
HIST1H3G	0.00362721	-0.00705608	-0.0453588
GM15706	0.00362767	0.00616531	0.280016
COX16	0.00363825	-0.0168779	-0.0919264
SORCS3	0.00363834	0.0074137	0.722594
ECH1	0.00363949	-0.0432985	-0.158439
CYB5RL	0.0036435	0.0149613	0.249515
GM7879	0.0036437	0.0450392	0.104376
PI4K2A	0.00364522	0.000218365	0.0006763
LCP1	0.00365971	-0.00443482	-0.529455
ALG8	0.00367246	0.0209866	0.125559
MED23	0.00368088	0.0285603	0.088383
CENPF	0.00368395	-0.0584729	-0.133725
LRRC8D	0.0036876	0.0331533	0.156322
PPP1R3C	0.00369253	0.0056286	0.655786
PIH1D1	0.00369258	-0.038702	-0.118468
RBMX	0.00369534	0.0441854	0.0400286
SH3RF2	0.00370095		-21.2359
PKD1	0.00370869	0.0142461	0.210283
POU4F1	0.0037179	0.0133772	0.437481
TRP53INP1	0.00372355	-0.0299366	-0.341978
DCTN4	0.0037282	0.0396787	0.141676
SLC9A1	0.00373397	0.0145264	0.142495
AKAP7	0.00375038	-0.0258169	-0.172928
X0610009B22RIK	0.00376583	0.0331109
NDUFV1	0.00376655	-0.0449996	-0.135286
E4F1	0.00376665	0.0291458	0.206522
WDR5	0.00376665	0.000398224	-0.0399889
ZAP70	0.00376665	-0.0163482	-1.25151
ARNTL2	0.00376922	0.00332753	1.08794
BMPR1A	0.00377109	0.0446829	0.0595869
WDSUB1	0.00377642	0.0173243	0.176562
OAS1G	0.00378326		-20.8521
MUL1	0.00378375	-0.0481786	-0.162509
ACVR1B	0.0037972	-0.00703419	-0.111837
CAAA01180111-2	0.00379783	-0.00607566
SEC23B	0.00379992	0.0189789	0.0290573
FBXO33	0.00380332	0.0262988	0.0978673
VAV3	0.00380934	-0.0037594	-0.0940014
ZFP94	0.00381248	0.0176739	0.251932
RPAP2	0.00381416	0.0339738	0.111553
STX7	0.00381509	0.00261066	0.00505425
DIP2A	0.00381918	-0.0153415	-0.723017
GM9803	0.00382132	-0.0166998	-0.0812539
TSPAN9	0.00383885	-0.0313545	-0.32776
AGO3	0.0038455	0.0280118	0.241411
ARHGAP21	0.00386137	0.0384961	0.165499
MAGIX	0.00386449		-20.8249
EMC3	0.00386659	0.04178	0.0840534
CDK2AP2	0.00387048	0.0182547	0.0244998
GM42715	0.00389222	0.0165278	0.339715
SPNS3	0.00390697	-0.0135715	-1.45306
METRNL	0.0039218	-0.0274117	-0.967206
ZFP866	0.0039235	0.0213388	0.107911
EIF2B2	0.0039235	-0.0465219	-0.147956
BOK	0.00393912	-0.0443416	-0.137458
MPP3	0.00393933	-0.0274759	-0.367419
GM10146	0.00394802	0.0448315	0.116322
USP19	0.0039516	-0.0473695	-0.145986
OCIAD2	0.00395421	-0.0380153	-0.237012
D830044I16RIK	0.00396279	-0.0109659	-0.535511
WDR59	0.00396288	-0.0226867	-0.228966
RAD23B	0.00397307	0.0399722	0.0191259
NT5M	0.00397381	0.0315946	0.122709
NOMO1	0.0039876	0.0348627	0.0721925
SLC26A5	0.00399056		-21.1119
NFRKB	0.00399056	-0.0401213	-0.166354
RCC2	0.00399169	0.0213047	0.000666442
EBP	0.00399216	0.0467336	0.0841984
GM12319	0.00399286	0.0103589	0.470975
ARNT	0.00399459	0.0347877	0.160369
SPRTN	0.00399785	0.0145147	0.174518
SEC23IP	0.00400101	0.00858499	0.00585143
ZFYVE26	0.00400398	0.0176312	0.231408
CLDN2	0.00400398	-0.0277939	-2.66721
X3010026O09RIK	0.00400805	-0.0417892
SLC30A4	0.00400982	0.0227535	0.245925
SMPDL3A	0.00400982	0.0070948	0.563844
FAM179B	0.00401064	0.0269951	0.0897598
ELMO2	0.00401299	0.0225999	0.131065
PEX1	0.00401746	0.00869648	0.0606292
MAPK12	0.0040181	-0.0539683	-0.175033
TMEM117	0.00401933	0.00199256	0.979934
PRTN3	0.00401933	-0.016843	-0.905395
POLDIP3	0.00402974	0.00970315	-0.0187831
ABCC5	0.004037	0.0285138	0.108466
PAFAH1B3	0.00403747	-0.0406201	-0.121323
LARP4	0.00403814	0.0465224	0.0458887
RITA1	0.00404376	-0.0172561	-0.0705435
REPIN1	0.00404381	0.0231709	0.187059
FKBP2	0.00404381	-0.0426803	-0.140158
TUSC1	0.00405449	-0.0191596	-0.257971
AQP3	0.00405521		-20.9555
B9D2	0.00407923	-0.0110761	-0.0591995
PDXDC1	0.00408176	-0.0426855	-0.150681
PDHX	0.00408514	-0.0466856	-0.179357
CBFA2T2	0.00410191	0.0219889	0.133394
PRM2	0.00410473		-20.88
TRPC3	0.00413467	-0.0160661	-2.00769
MFSD8	0.00413864	0.0122946	0.278026
ABHD10	0.00414112	0.024892	0.0835108
ZFP651	0.00414112	0.0243995	0.173481
POLE	0.00414547	0.0339034	0.0760868
GLIS2	0.00415015	0.034598	0.188791
DNAJB13	0.00415015		-21.1357
CLCN7	0.00415015	-0.00772832	-0.0371837
IK	0.00415099	-0.0410254	-0.128347
DACH2	0.00415231	-0.023245	-0.610135
TOB2	0.00416371	0.0297742	0.162586
SEPHS2	0.00416811	0.0470465	0.0703753
TANGO6	0.00416917	0.0172335	0.0842304
NFKBIB	0.00416917	-0.0521479	-0.159639
NSF	0.00416977	0.0425198	0.0842185
TBC1D24	0.00417148	0.0203534	0.135346
PDHB	0.00417863	-0.0388593	-0.136674
CLEC2G	0.00418877		-20.8869
CNOT10	0.00419638	0.0316718	0.0558213
GM26601	0.00420871	0.00726693	0.140207
X1810024B03RIK	0.00420871	-0.0364812
STK10	0.00422645	-0.0237914	-0.390992
INTS3	0.00426137	0.0116268	0.0110201
TRAPPC6A	0.0042615	0.0278016	0.0413811
ZKSCAN16	0.0042615	0.00862066	0.659374
HEPH	0.00426695	0.0273747	0.179783
CCSER2	0.00428401	0.0261778	0.178332
ZFP746	0.00428795	0.00911733	0.0125614
TRNAU1AP	0.00430065	0.0386191	0.0495028
B3GLCT	0.00430857	-0.0201072	-0.0859223
MED29	0.00430857	-0.0371786	-0.119091
UBQLN1	0.00431842	-0.046788	-0.151576
APPL1	0.00434915	0.0570733	0.0887491
TTLL5	0.00435266	-0.00852257	-0.102221
H2-DMB1	0.00435296	-0.0162333	-0.797995
ACSS3	0.00435376	0.00805983	0.590673
ZFP84	0.00437087	-0.0157266	-0.0884255
DDX55	0.00437231	-0.0393688	-0.125664
EDC3	0.00437703	0.0283483	0.0821574
RECQL	0.00438456	0.0308578	0.132001
KCNK12	0.00438456	-0.0166582	-1.32445
SYNJ2BP	0.00438613	0.0451539	0.0728983
DDX27	0.00438953	0.0402403	0.0302148
DNAJC18	0.00439964	-0.0362611	-0.227698
PALD1	0.00440397	0.0208373	0.175979
PNPLA7	0.0044054	0.0141827	0.353786
RBM34	0.00442271	-0.0473944	-0.152835
CBX4	0.00442609	0.0137696	0.392319
POPDC2	0.00442792	-0.0174876	-2.607
PIF1	0.00442842	0.00511095	0.0228233
SMO	0.00445482	0.0268033	-0.00822275
KCNA6	0.00445546	-0.0204579	-2.72029
COX6C	0.00445823	-0.0250008	-0.0573652
REC114	0.00446184	-0.0178005	-0.974726
ZFP282	0.00446749	0.0376126	0.162708
MAD2L2	0.00446754	-0.0394106	-0.151496
SDHD	0.00446829	0.0400174	0.013094
TRUB1	0.00447147	0.0228021	0.0375303
PAFAH2	0.00447965	-0.013169	-0.561914
LGALS12	0.00448627	-0.0167417	-2.06753
CRKL	0.00449657	0.00957111	0.150191
SLCO4A1	0.00449657	-0.0113073	-1.28616
CDKN2AIPNL	0.0045065	0.0428318	0.0667778
WDR20	0.0045065	0.0426554	0.148938
EFCAB7	0.00450969	0.0176562	0.114346
SLC8A1	0.00452393	0.00527444	0.764511
ESYT1	0.00456622	-0.0141683	-0.51736
ZFP870	0.00456919	-0.00896663	-0.113068
IFI27L2A	0.00458697	-0.0293506	-0.34225
GM29595	0.0045931		-20.8535
GM5784	0.00459996	0.011714	0.127782
GPR137	0.00460237	0.0157015	0.170639
IKBKG	0.00460752	-0.00236478	-0.0644777
IFT122	0.00461322	-0.031486	-0.166236
PDRG1	0.00461834	-0.0182013	-0.0772591
UBE2Q1	0.00462028	0.043737	0.0467522
CCDC170	0.00462359	-0.0153664	-1.82768
TRIP12	0.0046253	-0.0323381	-0.134497
GM3696	0.00464538	-0.0177247	-0.870264
HSPH1	0.00465098	-0.0429415	-0.132018
SUPT20	0.00465412	0.0361995	0.0403475
EXOC8	0.00466636	-0.00773963	-0.0833694
KLHDC10	0.00467164	-0.0200817	-0.0845499
TBC1D15	0.00467629	0.0500482	0.0904027
RPUSD4	0.00469056	-0.045369	-0.158665
MBNL2	0.00470912	-0.035799	-0.235855
GM26625	0.00470969	0.0133307	0.401447
KYAT3	0.00472082	0.0133464	0.304876
CDH15	0.00473209	-0.0183095	-0.697819
TSPYL1	0.00473214	0.0249659	0.0647633
GDAP2	0.00473214	0.0121241	0.100954
AA415398	0.00473306	0.00474197	0.444692
MOGAT2	0.00473556	-0.0522624	-0.171
GM12258	0.0047548	0.0201163	0.310126
KLHDC4	0.00476658	-0.0228268	-0.0973974
ACAD11	0.00476952	-0.00503344	-0.093142
USP42	0.00477274	0.0370411	0.116005
RUNX1	0.00477274	-0.0111777	-0.464885
RBM4	0.00477661	0.0163539	0.205198
BCL6B	0.00478196	-0.0155621	-0.711479
ATG2A	0.00478196	-0.0315939	-0.219624
PPP6R3	0.00479411	-0.0423637	-0.167184
CCDC159	0.0048131	-0.018293	-0.612548
KLHL15	0.00481345	0.0193897	0.260018
DACT3	0.00482746	-0.0195119	-0.623125
AIM1L	0.00482746	-0.027061	-0.361473
ZFP770	0.00482865	0.0123061	0.0204213
PNPT1	0.0048314	0.033348	0.0689093
LRBA	0.00483259	-0.0299052	-0.273114
RHBDD1	0.00485015	0.0120037	0.227704
TMEM139	0.00486084	-0.0173834	-2.8176
POLE2	0.00486546	0.0482682	0.0990178
TMEM2	0.00487385	-0.0540355	-0.204747
WDR81	0.00488328	-0.0189775	-0.226841
AASS	0.00488516	-0.0118669	-0.810465
DNM1L	0.00488697	-0.00837079	-0.0721176
X1700010H22RIK	0.00488829	0.00194307
SUGCT	0.00489286		-20.9434
EDC4	0.00490821	-0.0418468	-0.157224
ATP13A2	0.0049158	0.0373389	0.139013
ABCD3	0.00491653	0.0406583	0.132517
ESRRA	0.00492242	0.0144168	0.184847
KISS1R	0.00492242	-0.0128636	-1.61168
APLF	0.00492267	0.00772004	0.0476632
GOLGA1	0.00492559	0.0223278	0.103248
RAB8A	0.0049339	0.0417434	0.0438033
CHST12	0.00494337	-0.0228395	-0.189338
EDIL3	0.00494446	-0.00975267	-0.332455
NTM	0.00495956	0.0159208	0.363512
NUBPL	0.00496313	0.045625	0.100387
LONP2	0.00497129	0.0223173	0.0708767
ITIH5	0.00499152	-0.0297643	-0.44967
NTMT1	0.00499651	0.0361647	0.0357789
CDK5	0.00499651	-0.0235596	-0.107466
SLC9A8	0.0050023	-0.0175753	-0.138096
PON3	0.00501481	-0.0176269	-1.84365
GEN1	0.00502536	0.0269559	0.163845
ZFP933	0.00502808	-0.00089259	-0.0775704
CSNK2A1	0.00502959	0.0406994	0.0258349
EFHD1	0.00503067	-0.0205578	-0.639625
CCDC167	0.00503222	-0.0501968	-0.161326
GM13212	0.00505227	-0.00103344	-0.030254
CDCA7L	0.00506733	-0.0508805	-0.157114
X1700024B18RIK	0.00507992	0.000712936
CRHR1	0.00508097	0.000955208	2.48627
RNMT	0.00509627	0.0215936	-0.011278
MCFD2	0.00510168	0.0344788	0.0650675
ZFP668	0.00510345	0.00935413	0.0170936
SCRT1	0.00510736	-0.0147601	-1.62692
ASIC1	0.00513966	-0.0200475	-0.424857
PIGA	0.00514487	0.0271194	0.132642
INTS10	0.00514494	0.0381294	0.0724886
SETD4	0.00514949	-0.0282275	-0.220224
WDR45B	0.00516283	0.0350132	0.0351061
ATG14	0.00516304	-0.0344878	-0.186233
WHRN	0.00517971	0.030852	0.22575
NDUFS1	0.00518787	0.0371413	0.0469867
ZSWIM3	0.00518787	-0.00362072	-0.0593431
VPS13A	0.00519981	0.00653513	0.00228489
OGFOD1	0.00520461	-0.0125195	-0.116505
CSE1L	0.00521102	0.0398376	0.0205725
CCDC114	0.00521357	-0.00515999	-0.0808329
AP3S2	0.00521488	-0.0448192	-0.153965
GM973	0.00522802	-0.0178747	-0.994066
KBTBD13	0.00524159	-0.0159439	-1.18067
ZFP69	0.00524872	0.01201	0.462929
FAM83A	0.00526102	0.00115053	-0.136247
ZFP786	0.00526164	0.014937	0.296055
NAT10	0.00526982	-0.0359137	-0.126203
COQ4	0.00527786	-0.0417524	-0.137743
ORC2	0.00528427	0.0335457	0.0160819
NOLC1	0.00530045	0.0370778	0.00989901
NDOR1	0.00535314	-0.0334936	-0.199572
GM28285	0.00535703	-0.0287597	-0.189402
CLPTM1	0.00536453	-0.0508318	-0.166784
PSMD3	0.00537588	-0.0389104	-0.130533
SIX2	0.00538315	-0.0163773	-0.957991
BCL3	0.0053832	-0.0149407	-1.24687
KANSL1	0.00539241	-0.03289	-0.13111
PRR5L	0.00540912	0.0270563	0.216735
ZFP975	0.00541755	-0.0299481	-0.195062
PSMA6	0.00541879	-0.0156815	-0.0466109
SRP68	0.00541879	-0.0226253	-0.102634
SIDT2	0.00542421	-0.0235421	-0.152868
HPDL	0.00544527	-0.0187193	-0.588912
ZFP799	0.00544679	0.00705828	0.0108481
KIF5B	0.00545956	0.0401341	0.00825268
TMEM189	0.00547321	-0.0472057	-0.162622
CLN6	0.0055068	0.0199567	0.206463
POLR3B	0.0055081	-0.00879178	-0.0502524
MAP3K4	0.0055092	0.0433042	0.0499322
LENG9	0.00551164	-0.0145659	-0.362363
MYBL2	0.00552597	-0.0476474	-0.155354
GM3604	0.00554004	-0.0217219	-0.40339
CTTNBP2NL	0.00554593	0.0398548	0.121011
TUBGCP5	0.00554727	0.0305341	0.0889226
TRAPPC12	0.00554727	-0.000160207	-0.0317374
RRP8	0.0055479	-0.0450312	-0.131757
GALE	0.00556163	-0.0295599	-0.1501
ARID4B	0.00558044	0.0455469	0.0440818
SLC35E3	0.00558691	0.014363	0.0957722
HTR3A	0.00560048	-0.00354766	-0.243062
CCNG2	0.0056012	0.0156198	0.054981
PIGG	0.00561377	0.00352653	-0.0228989
GM9242	0.00561377	-0.0152524	-0.265372
UBFD1	0.00563729	0.0388646	0.0301026
MRPS9	0.00564273	0.0382428	0.0384336
TMSB15B1	0.00565041	0.024675	0.15694
UBXN4	0.00565752	0.02957	-0.0165517
CLUAP1	0.00565858	0.0199822	0.069839
FAM43A	0.00566476	-0.0234172	-0.367044
ADAMTS6	0.00566743	0.00878019	0.460113
SLC25A16	0.00568359	-0.00795505	-0.0596357
BMS1	0.00568395	0.0344721	-0.00784265
SERPINF1	0.00570467	-0.0160967	-0.629467
X1700113H08RIK	0.00571477	0.000364416
GPR37	0.00572239	-0.0328669	-3.02141
N6AMT1	0.00574333	0.0263198	0.071663
CNTD1	0.00574569	-0.00803908	-0.401006
MED13L	0.00574916	0.0486096	0.123035
HMGB4	0.00575274	6.88801e-05	4.89511
IDH2	0.00575801	0.0394653	0.0234303
PSMF1	0.00575801	0.0193638	0.0441717
GAS6	0.00576521	-0.0143723	-0.924009
KMT2D	0.00577941	0.0326688	0.138063
DPF3	0.00578148	-0.00913085	-1.15443
SLC5A7	0.00578148	-0.0129195	-1.57701
TMEM57	0.00580032	0.0432738	0.0706533
HRK	0.00580032	-0.0214179	-0.587011
IHH	0.00580362	-0.0269763	-3.40345
TMEM184C	0.00580625	0.0472256	0.115168
UTP20	0.00580966	-0.0467799	-0.157188
RMND5B	0.00581795	-0.00775493	-0.0407451
PEMT	0.00582324	-0.00563943	-0.0547185
KLHL11	0.00582349	0.0121121	0.0833505
PLEKHH2	0.00583208	0.0265266	0.212073
TAF4	0.00583208	0.0241756	0.103962
STXBP5L	0.00584339	-0.0161242	-1.21976
VEPH1	0.00585375	0.00506776	0.691457
MTR	0.00585924	-0.0134292	-0.130712
ZRSR2	0.00586228	0.0376971	0.0338087
KDM3B	0.00587567	0.0420225	0.0815515
ZFP771	0.00589807	-0.0440704	-0.146104
GINS3	0.00590735	0.0238306	0.0922418
STAU2	0.00590782	-0.0164059	-0.126239
FUCA1	0.00590782	-0.0166213	-0.0865601
SYCE2	0.00591292	-0.0432799	-0.119303
CHRNB1	0.00591599	-0.0148797	-1.6743
ARV1	0.00591775	0.0156958	0.113301
RNF150	0.00592484	-0.00408822	-0.320968
GM3411	0.00593153	-0.0113554	-0.468216
MED9	0.00593153	-0.0317814	-0.133154
ESP8	0.00593979	0.000900295	1.71667
SP2	0.00595142	0.0276585	0.158701
SLC20A2	0.0059569	-0.0492345	-0.174544
ZFP987	0.00597072	-0.0140258	-0.990542
GM45168	0.00597115		-20.8558
IRS1	0.00597673	0.018634	0.357672
STK11IP	0.00598471	-0.00312523	-0.0720157
RASSF7	0.00599281	-0.0488114	-0.17045
AHCYL2	0.00599851	-0.0278582	-0.109665
PCDHGA11	0.00601005	0.00392745	0.553583
GNG11	0.00603156	0.00193883	-0.00866417
OLFR767	0.00603221	6.31093e-05	4.54604
CTH	0.00603753	0.0430755	0.170051
XAB2	0.00603914	-0.0115675	-0.0520955
QPCTL	0.00605243	0.0118826	0.198609
GM6297	0.00606038	0.011907	0.447466
GARNL3	0.00606061	-0.0214415	-0.443433
IGSF8	0.0060644	-0.0287048	-0.209134
CD200	0.00607717	0.0116135	0.443836
CDH6	0.00607991	0.0127852	0.256939
BBC3	0.00607991	-0.0300326	-0.125328
GRPEL2	0.00608509	0.0312347	0.0882371
EFHC2	0.00608588	-0.0111492	-0.579048
CEBPZ	0.00612647	-0.0358088	-0.107905
CD247	0.00614908	0.00353222	1.02374
RBBP5	0.00615122	0.0269126	0.103315
ZFP574	0.00616277	0.00226709	-0.00319651
THNSL2	0.00616498	-0.0135577	-0.548332
YTHDF1	0.00616506	0.0404588	0.035869
JUNB	0.00616939	0.0160359	0.276391
RAD23A	0.00617648	-0.0433072	-0.147304
MFAP1A	0.00618125	-0.0259419	-0.103362
CCDC158	0.0061834	0.00839139	0.55199
DCAF5	0.00618655	0.0270453	0.182445
CBX8	0.00619695	0.0225754	0.27803
DEPTOR	0.00619927	-0.0153155	-0.274206
ZFP12	0.00621185	0.025397	0.175275
HMCN1	0.00621733	-0.0241343	-0.279411
MMP25	0.00622624	-0.0180443	-1.83311
DKK4	0.00623143		-20.9786
GLUD1	0.00624411	0.041021	0.0538186
DECR1	0.00625723	-0.0232421	-0.0923511
HCN1	0.00626284	-0.0165482	-2.39296
ALG9	0.0062649	0.0271489	0.183818
TRAPPC6B	0.00628915	0.0397998	0.0700843
HEXB	0.00629818	-0.0282779	-0.303738
MITD1	0.00630263	-0.0244914	-0.092166
FAM160A2	0.00630421	-0.033934	-0.167558
HNF4A	0.00632763		-20.8791
ACADSB	0.00633806	0.0246268	0.105098
FAM213A	0.00634249	-0.045838	-0.130514
SAFB	0.00634417	0.0337339	-0.00961835
TRPM1	0.00634896	-0.015016	-1.59412
OSBP	0.006405	0.0281372	0.118106
PTGR2	0.00640948	-0.0159435	-0.0829116
BARX2	0.00642101	-0.0156156	-0.987556
HSD17B2	0.00643115	0.00424735	0.925247
GM21992	0.00643551	0.00730327	0.627983
RBM12	0.00644158	0.0260751	0.059143
CCDC39	0.00645167	0.0220565	0.276564
TMEM79	0.00645211	-0.0106497	-0.133627
CASKIN2	0.00645808	-0.00937991	-0.147117
CARD19	0.00646376	-0.028064	-0.240128
SIGLECG	0.00648409	-0.00917499	-0.627616
ALDOB	0.00649118		-20.7275
TFB2M	0.0065355	0.0275298	0.142861
HMGCLL1	0.00653632	-0.0237267	-0.480794
WDR70	0.0065515	-0.0281465	-0.118147
GM11744	0.00656671	-0.0094925	-0.373484
TREML2	0.00657048		-20.9371
TUBA8	0.0065751	-0.0237785	-3.62353
MRM2	0.00659227	-0.0462648	-0.176332
CDC42BPA	0.00660454	0.0388046	0.129162
FAT4	0.00660971	0.0111939	0.333856
IPO5	0.00664623	0.038832	-0.00802102
DAGLA	0.00664809	0.00405031	0.745871
DCAF10	0.00667733	0.0246786	0.15232
TMTC1	0.00668376	-0.0139877	-1.33703
CCDC15	0.0066956	0.0179715	0.143228
NFXL1	0.00670373	0.0438528	0.0978851
CHRD	0.00672388	-0.0162488	-1.08288
TMCO6	0.00672632	0.0299219	0.216897
SLC26A2	0.00673673	0.0216933	0.128074
X4933427D14RIK	0.00677023	0.0323833
ZFP563	0.00677023	0.0107528	0.302464
GUSB	0.00679148	-0.0166318	-0.0820197
MED27	0.00680557	-0.0290319	-0.133424
GM20442	0.00680557	-0.0369391	-3.67693
A430033K04RIK	0.00680916	0.0141608	0.295123
TOP3A	0.00682826	0.0176138	0.0979666
TRMO	0.00683287	0.0225542	0.175807
GALM	0.00683621	0.00301479	0.0289625
SESN2	0.00684242	0.000894893	0.0284864
METTL7A1	0.00684344	0.0164032	0.199357
COX7B2	0.00684485	-0.0193038	-2.31658
IGTP	0.00684833	-0.0154864	-1.47912
KLHL42	0.00691328	0.0199626	0.278062
CDK4	0.00693368	0.0162635	0.0190432
ATRIP	0.00693368	0.00780495	0.624656
KIF3B	0.00693368	0.00223506	0.00457208
ZFP277	0.00694723	0.0283677	0.0660072
MTHFD1L	0.00694814	-0.0514837	-0.176611
SMC5	0.0069702	0.0451471	0.045484
AI593442	0.00698795	0.00179273	1.67512
RP23-20I24-2	0.00699496	-0.0237618
CLUH	0.00699881	0.0237633	0.109126
CAPRIN2	0.00699881	0.0198286	0.146009
TRIM36	0.00701526	-0.016703	-0.87361
CGRRF1	0.00701634	0.0317096	0.119195
MKRN2	0.00702093	0.0324335	0.0928572
RRM1	0.00705497	0.0434738	0.0395993
APBA1	0.00705497	0.004299	0.863288
TRMT44	0.00705497	-0.00319386	-0.0417952
GM26733	0.00707681	0.0189469	0.200154
PMCH	0.00707681	-0.0336519	-3.28223
SUPT7L	0.0071027	0.0196146	0.116165
DBT	0.00711115	-0.0412187	-0.164827
RGS12	0.00712722	0.0303367	0.113186
ACYP2	0.00713107	-0.0196523	-0.198844
TRP53COR1	0.00714529	-0.0148507	-1.186
PLA2G6	0.00714529	-0.0401985	-0.211657
GM26569	0.00715006	-0.0169406	-2.65123
TBXA2R	0.00715141	-0.0118877	-0.631061
SURF6	0.00717165	-0.0489305	-0.161186
CBLL1	0.007175	0.050852	0.0951443
HILPDA	0.00719271	-0.0113906	-0.054889
LATS1	0.00719834	0.0241503	0.117577
SDPR	0.00719834	0.00243217	-0.765751
TOM1L1	0.00719928	-0.0464502	-0.188916
CLIP3	0.00720573	-0.0455835	-0.144682
ISCA1	0.0072271	0.0207653	0.157353
CRTC1	0.00723316	0.00921602	0.11536
AP1G2	0.00725887	-0.0263554	-0.308642
CENPJ	0.00726831	-0.0500464	-0.164563
GM45509	0.00727271	0.0201406	0.28574
VRK1	0.00728639	0.0432602	0.0453652
SGOL1	0.00728639	0.00576961	-0.0219085
ANKRD42	0.00730547	0.0112011	0.206469
LEPROT	0.00731531	0.0297973	0.0667815
ARHGAP26	0.00733498	0.00836512	0.296558
ANGEL1	0.00736602	0.0122781	0.354959
TMOD3	0.00739223	0.0246735	0.0388844
P2RX2	0.0073956		-20.7419
LIN37	0.0074175	-0.0326162	-0.138836
PKN3	0.00742187	-0.00860567	-0.308173
ESRRG	0.00742579	-0.00299975	-0.577413
P2RY2	0.00744869		-20.777
RASL11B	0.00744994	-0.033505	-0.280101
MVK	0.00745004	0.00047159	-0.0164837
PAPOLB	0.00745732	-0.00568891	-0.862765
FXN	0.00748879	-0.0467863	-0.139683
PFKFB1	0.00749289	0.0074483	0.301484
GGT1	0.00749645	-0.0154913	-0.946715
ANGPTL3	0.00750946	0.00343034	1.14468
MMGT1	0.0075255	0.0361338	0.141721
PRODH2	0.00753533		-20.7375
ZFP330	0.00753566	0.040712	0.0487077
PPME1	0.00753606	0.0315042	0.0319001
DDHD2	0.00753722	0.022246	0.0593792
PIBF1	0.00754253	0.0400537	0.124296
CASP9	0.00754804	-0.0168017	-0.111161
UPK2	0.00754878		-20.7505
TXNDC11	0.00755437	-0.0177457	-0.0810537
ATP4A	0.00756473	0.00545697	0.619093
CACNA2D3	0.00756473	-0.0160616	-1.68258
DPP10	0.00757658	-0.00737686	-1.06854
REM1	0.0075823	-0.021992	-3.54706
PSPH	0.00758418	-0.0346624	-0.125314
CORO1C	0.00759769	-0.0122013	-0.0823445
VAMP2	0.00760365	0.0337845	0.179559
H2-Q2	0.00760365	-0.00901812	-1.88367
BMP2K	0.00760409	0.0206084	0.238559
IL12RB1	0.0076104	-0.00456083	-2.40787
ZFP707	0.00761321	-0.00805662	-0.0152139
SLC37A4	0.00761704	0.0288005	0.167709
KANTR	0.00762369	0.00453384	0.0762877
RPS6KC1	0.00762397	-0.0105455	-0.117045
SYCE3	0.00763353	-0.0161134	-3.75028
VAV2	0.00763353	-0.0247758	-0.154937
DPM2	0.00763521	-0.0442367	-0.143373
JAGN1	0.00763739	0.039961	0.0417466
SNCAIP	0.00768294	0.0153016	0.387462
GM561	0.00770345	0.0376644	0.0901232
NSL1	0.00771478	0.0139788	0.0641261
BC029722	0.00771478	-0.034338	-0.202114
ZFP988	0.00772119	-0.0146198	-1.72757
TMEM69	0.0077215	-0.0305158	-0.211352
OBFC1	0.00773305	-0.0398682	-0.134636
RP23-212C9-3	0.00774277	0.00134469
IFNGR2	0.0077428	-0.0280323	-0.414359
GANAB	0.00776006	-0.0258214	-0.111789
X4930524J08RIK	0.00776719	-0.0154061
DHH	0.00777741		-20.6849
ABCG1	0.00777877	-0.0203479	-0.603707
LANCL2	0.00778207	0.0169922	0.0528556
CCDC92	0.007787	-0.0338692	-0.2288
NEU1	0.00779746	0.0292234	0.139113
IARS2	0.00780207	0.0253994	0.0494968
CBWD1	0.00780627	-0.036453	-0.154617
LRRC51	0.00781687	0.0034787	0.216584
GM807	0.00786531	0.00156637	1.76595
OLFR267	0.00787604	0.00247207	1.03955
ARFGAP1	0.00787687	0.0264976	0.0962875
MFSD7B	0.00788643	0.0284259	0.191667
RANBP3	0.00789461	-0.0416491	-0.139216
ALDH1B1	0.00791042	-0.00951092	-0.695355
RHBG	0.00791292	-0.0142405	-1.9467
ANKLE2	0.00792153	0.0272069	0.0567307
PRDM9	0.00792153	0.00836908	0.47529
KLF16	0.00794648	-0.0183264	-0.156825
TRMT10B	0.00795121	-0.0131343	-0.0650221
NPHS2	0.00796323		-20.699
PRKCH	0.00796802	0.0047042	0.762733
ZFP369	0.00797179	-0.0214572	-0.0940095
ESRP2	0.0079767		-20.631
PARVA	0.00799513	-0.0381836	-0.178738
GM27010	0.0080235	0.0184098	0.314564
XKR7	0.00802448		-20.8095
CTDSP2	0.00802452	-0.048313	-0.159632
CCDC120	0.0080394	-0.0158126	-0.305949
ZFP775	0.00805129	-0.00604128	-0.0499368
LRRC28	0.00805977	-0.0222427	-0.208854
X2210016L21RIK	0.00805977	-0.0445321
CLDN1	0.00807932	-0.0124188	-1.68152
PFDN5	0.00808131	0.0256877	0.0211858
NIN	0.00809001	-0.0264816	-0.396717
SELENOO	0.00809312	0.0130476	0.0977242
CXX1C	0.00809312	-0.0114974	-0.899417
LMLN	0.00810062	-0.0363351	-0.235891
LOXL2	0.00810264	-0.051794	-0.168344
THADA	0.00812809	0.0130331	0.063848
B230118H07RIK	0.00813433	0.0439711	0.0775548
TMEM29	0.00814736	-0.0455123	-0.153232
GNG12	0.00818305	-0.0322668	-0.25798
RAD51D	0.00821815	0.0124515	0.0639403
LOR	0.00822434	0.00469704	0.123903
LPCAT3	0.0082328	-0.0232566	-0.0879733
P2RX4	0.00826272	-0.0193886	-0.717818
TTC37	0.00826825	0.0235835	0.0938933
MAGEE1	0.0082802	0.0167963	0.362511
LCLAT1	0.00828176	0.0129292	0.25214
KAT5	0.00828736	-0.0339953	-0.135665
FBXO11	0.0083113	0.0358536	0.0700059
HES6	0.008312	-0.0476964	-0.189199
SLC35G2	0.00833038	-0.0216633	-0.554872
YARS2	0.00835847	0.0456844	0.0742459
UCKL1	0.00840112	-0.012498	-0.112773
CTXN1	0.00841642	-0.0416196	-0.110852
VPS33A	0.00841987	2.28227e-05	-0.0109818
PICK1	0.00842083	-0.045807	-0.180495
RELT	0.00843751	0.0103782	0.315354
EPHB6	0.00844024	-0.00663892	-0.230571
GIN1	0.0084584	0.0211688	0.116281
FITM1	0.00846664	-0.015629	-3.09783
NACC1	0.00847358	-0.0459833	-0.146603
SLC7A2	0.0084826	-0.0058645	-0.426397
TTC26	0.00850675	0.0199398	0.156485
LSS	0.00854574	0.0183276	0.130321
GDPD1	0.00855107	0.026987	0.116632
INO80B	0.00856306	-0.042719	-0.134021
PRKAB1	0.00856547	-0.00238428	-0.0118534
M1AP	0.00856804	-0.0120947	-0.901202
GMNC	0.00857314	-0.0202634	-3.25487
UBE2F	0.00857578	0.0435329	0.0563842
GUCY1A2	0.00857688	0.00250722	-0.0163103
FAM118B	0.00858921	0.0338756	0.098044
ANKRD35	0.00858971	-0.0113567	-0.971005
TRANK1	0.00860027	-0.0155285	-1.33813
COL16A1	0.00860878	-0.0164061	-0.906906
BC017158	0.00860983	0.0136282	0.166227
PCGF2	0.00862227	-0.0246923	-0.101921
GPN1	0.00863558	0.00660832	-0.0520339
G6PDX	0.00863571	-0.0140717	-0.0700637
X4921508M14RIK	0.00864246	0.00127278
SLC25A42	0.00864685	0.0042118	0.0852714
PRKAG2	0.00864685	0.00159814	0.00380526
A830052D11RIK	0.00865122	-0.0145837	-1.1178
DLL3	0.00865645	-0.0244532	-0.472488
VASP	0.00866298	-0.0465747	-0.146056
CLSTN2	0.00868407	-0.0155601	-1.15906
USP35	0.00869009	-0.0183848	-0.526477
GM17305	0.00870752	0.00192498	1.10963
BRCA1	0.00872487	0.0464743	0.0887083
SPO11	0.00874456	-0.017549	-2.44048
C77370	0.00875842	-0.0161856	-0.787009
KXD1	0.00876451	0.0273261	0.0336689
RTL1	0.00877617	-0.0150476	-1.60896
SOSTDC1	0.00877903	0.00187006	1.50723
AGFG2	0.00878341	0.0274221	0.148782
ZC3H12A	0.00879603	-0.0109391	-0.540969
MYT1	0.00880268	-0.0167783	-1.50918
FBXO7	0.00880563	-0.0248398	-0.190965
CRHBP	0.0088094		-20.7305
SLC35F5	0.00881307	0.0199308	0.19811
SPSB1	0.00881594	-0.0103735	-1.1875
PDDC1	0.00881837	0.0179865	0.0334413
EMP2	0.00881837	0.00754614	0.379306
SLC24A2	0.00881837	0.00506383	0.660475
FBXL15	0.00881837	0.00328196	0.0236733
ITGA2B	0.00881837	-0.014855	-1.29974
CREBBP	0.0088433	0.0435416	0.0446952
RAB3C	0.00884632	0.00692089	0.596573
TOR4A	0.00885823	-0.0126618	-1.20553
RPS26	0.00886031	-0.0159582	-0.027292
BC029214	0.00886697	0.0143799	0.183012
MCHR1	0.00887097	0.00296782	0.774885
GM20649	0.0088753		-20.8264
ILF3	0.00888001	0.0323307	-0.00769978
GLTSCR2	0.00888319	-0.0380384	-0.138487
PTPN23	0.00891934	-0.0395555	-0.246461
RWDD3	0.00892759	0.0119252	0.0774857
FBXL8	0.00892759	-0.0120595	-1.11858
TAF5	0.00893818	-0.0382266	-0.133155
TACO1	0.00894846	0.00213743	-0.000109121
PLEC	0.00895356	-0.0409831	-0.205544
SLC35A3	0.00897358	0.0226613	0.163265
PRRG1	0.00898381	0.0160541	0.216588
LRRC41	0.00899176	0.0411948	0.13103
AGPAT1	0.00899277	0.0347046	0.0975705
ZFP618	0.009013	0.0326859	0.121672
STRN	0.0090249	0.0272994	0.116555
ATP5S	0.0090347	0.0171316	0.285253
ZFP39	0.00903712	0.0145476	0.215473
ZFP623	0.00905454	0.0133986	0.0739881
GOT1L1	0.00906203	-0.0166049	-2.24964
GM26566	0.00906717	0.00204186	1.18021
PPA2	0.00906812	0.04282	0.0561434
DOK1	0.0090686	-0.00183861	-0.0919644
GPAT4	0.0090758	0.0317768	0.0536531
TCF7	0.00908516	0.0365084	0.172879
MED20	0.00913105	0.00323098	-0.0070341
L3MBTL2	0.00913105	-0.0336241	-0.116196
ALDH2	0.00913105	-0.0477806	-0.15465
DYX1C1	0.00913575	0.00270662	0.129482
NEMP1	0.00915064	0.0151504	0.106443
NKIRAS1	0.00916139	0.0100682	0.0652804
D5ERTD605E	0.0091752	-0.0177622	-0.618727
VPS45	0.00919834	0.0185116	0.1945
ERAL1	0.00919892	0.024798	0.167242
LY6G6C	0.00919892		-20.6497
SMG9	0.00919892	-0.031704	-0.18873
TMEM63C	0.00920376		-20.8164
X1700088E04RIK	0.00922228	0.019883
CEP72	0.00922249	0.0049827	0.0256432
DDR1	0.00922249	-0.0141498	-0.0708553
RNF41	0.009223	-0.0219556	-0.0862142
TBCEL	0.00922345	0.0288175	0.114931
GREM2	0.00922624		-20.7791
IFT172	0.00924526	0.0140654	0.0794255
ARID5B	0.0092648	-0.0340115	-0.315516
ARMCX5	0.00926515	-0.0358088	-0.158566
INTS4	0.00927382	0.0191675	0.0519632
PRRC1	0.0092837	-0.0296521	-0.161342
RGS6	0.00931372	0.00349985	1.06235
NAT6	0.00932197	-0.0151574	-0.167991
DDX31	0.00935908	0.0295181	0.129463
TFB1M	0.00936152	0.0265165	0.130121
FARS2	0.00936152	-0.0113255	-0.0524783
LPO	0.00937944	-0.0185413	-3.12917
X3110040N11RIK	0.00940251	-0.0327016
GGPS1	0.00941329	0.000570099	0.0118564
KCNMA1	0.00941933	0.00672755	0.570552
GSDMA	0.00941933	-0.018441	-3.33882
CTDNEP1	0.00942427	0.0396861	0.0565514
SCN2B	0.00943835	-0.000813849	0.0318077
SGIP1	0.00944522	0.00541195	0.0398639
XRCC1	0.0094514	-0.0353076	-0.130675
MICALL1	0.00946946	-0.0213594	-0.389027
RRN3	0.00947051	0.0105176	0.0226924
PGAM5	0.00948586	0.0318409	0.0580437
CERKL	0.00949438	-0.0208854	-3.55087
EIF2AK3	0.0095156	0.0148694	0.16143
DDX42	0.0095217	-0.0372959	-0.133788
ZBTB26	0.00955908	0.0331041	0.132066
GM16001	0.00956054		-20.8797
TVP23B	0.00957452	0.0330499	0.0586441
CRNKL1	0.00957452	-0.0399264	-0.139936
TRMT2B	0.00958387	0.00640685	0.153912
PLATR25	0.00958944	-0.00532205	-0.0479083
NR1D2	0.00959725	0.00339545	0.0728472
HBEGF	0.00960182	-0.0189347	-0.247483
GM26818	0.00961385		18.9657
GNA15	0.00961953	-0.0148706	-2.55911
LARP6	0.00962133	-0.0141084	-2.0509
TATDN1	0.00962598	-0.0194104	-0.1074
ZFP879	0.00963713	0.00528455	0.458528
NDRG1	0.00965681	-0.00663882	-0.346257
PEX19	0.00966379	0.0318133	0.0852789
GTF2H5	0.00967033	0.029918	0.0118494
TMEM268	0.00969085	0.0118008	0.240245
WDPCP	0.00973041	0.0163517	0.346677
RP24-226H19-1	0.00973556
CREM	0.00975792	0.0207299	0.195025
ZFP217	0.00975792	-0.0414982	-0.167104
RP23-246D7-2	0.00976856
ECD	0.0097894	-0.0150958	-0.0727495
DPYD	0.00980324	0.00442654	0.860078
PCGF5	0.00980375	-0.0221231	-0.296205
X5930422O12RIK	0.00982123	0.000940737
TRIOBP	0.00982197	0.00558868	0.00926823
KNDC1	0.00982328	-0.0173343	-2.59307
EID2	0.00982968	0.0448448	0.0708727
PLEKHG6	0.00982982		-20.7037
NCKIPSD	0.00986772	-0.0187189	-0.284272
SPC25	0.00988759	-0.0495134	-0.154746
ZFP790	0.00989614	0.0133402	0.205383
CCDC84	0.00989614	-0.0110392	-0.0740884
SP1	0.00989902	0.0315524	0.0556794
RAB4A	0.00991136	-0.0467163	-0.147362
CPNE3	0.00992062	-0.00400442	-0.0304411
PHF5A	0.00992062	-0.0160154	-0.0410826
GM9946	0.00992907		-20.684
SELENOT	0.00992907	-0.0447706	-0.14672
KLF11	0.0099532	0.0133359	0.20109
GM13715	0.00996212		-20.6718
SBF1	0.00996637	0.000509235	-0.0139156
ERRFI1	0.00997399	-0.0293677	-0.172732
MAGEE2	0.00997423	-0.0168556	-0.566199
IFNAR1	0.00998053	0.0391882	0.148312
MEX3C	0.0100002	0.0287484	0.064907
GUCY2E	0.0100169	-0.0135282	-1.94077
NCSTN	0.0100339	0.033364	0.141338
ZFP961	0.0100411	0.0425324	0.123754
MED18	0.0100452	0.00096898	-0.00230785
RRP1B	0.0100637	-0.0411671	-0.131175
TMEM35A	0.0100829	-0.0217864	-0.685386
UBASH3B	0.0101038	0.0159708	0.234342
SLC12A7	0.0101094	0.0355268	0.193603
NPPC	0.0101118	-0.0181571	-1.14883
GM43154	0.0101203	-0.00743362	-3.61573
GPATCH3	0.0101422	-0.0255161	-0.34573
BRAT1	0.0101466	0.0185526	0.163797
TPRA1	0.0101859	0.0190742	0.224237
STRN3	0.010201	0.0324657	0.00667755
MICU1	0.0102118	0.0217235	0.110035
SRXN1	0.0102118	-0.0146722	-0.285609
GM43972	0.0102138	0.00118745	1.71748
NFIA	0.0102257	0.00759772	0.661435
SEMA4B	0.0102258	0.028466	0.191635
CLIC4	0.0102383	0.0346072	0.0276261
DLK2	0.0102383	-0.01918	-3.73557
YARS	0.0102387	0.0420988	0.0684428
EEF2	0.0102396	0.026268	0.0160692
EIF3J1	0.0102441	-0.0320567	-0.117944
RNF166	0.0102448	0.0154392	0.0884787
CLIC3	0.0102551		-20.7575
SEL1L	0.0102597	0.0481851	0.125971
NXPE3	0.0102726	0.0120598	0.211155
RNLS	0.0102827	-0.0148289	-0.261988
ATP1A3	0.0102939	-0.0120179	-0.75314
PPP3CC	0.0103136	0.00926763	0.430317
SORBS3	0.0103386	-0.0148998	-0.242421
CLCN2	0.0103468	-0.0180955	-0.28714
MAN1A2	0.0103506	0.0429311	0.0577864
PRPF3	0.0103507	0.0431383	0.07278
PRR12	0.0103507	-0.0417862	-0.142496
GM26867	0.0103541	0.00280772	0.869057
MTOR	0.0103541	-0.00604711	-0.0444247
F10	0.0103846	0.00321555	0.997674
CTRL	0.0104167	0.00440178	0.568322
FAM26F	0.0104167	-0.00492609	-0.368312
NUDT4	0.0104515	0.0532508	0.0861215
IGSF9B	0.0104552	0.0270797	0.0853279
X5330439K02RIK	0.0104552	0.00504634
KPNA7	0.0104552	0.000223743	3.09592
GM10126	0.0104572	-0.0115544	-0.091004
PIGN	0.0104593	0.0256167	0.187603
GM8251	0.0104787	0.00648253	0.655405
TMEM199	0.0104981	0.0293083	0.0387147
OAS2	0.0104981		19.1985
NHP2	0.0104981	-0.0295168	-0.0777003
ABCB7	0.0105165	0.0234058	0.0575847
FTSJ3	0.010551	-0.0365643	-0.140521
ABCA3	0.0105566	0.0123665	0.392192
TSHZ3	0.0105566	0.00420938	0.0103794
UBE2C	0.0105566	-0.0750383	-0.183157
CWC22	0.0105618	0.0345272	0.0561091
KRT17	0.0105679	-0.0181392	-2.6772
PPP2R5D	0.0105709	-0.021815	-0.100449
TMEM230	0.0105821	-0.0251165	-0.0913627
GM14424	0.010604	-0.0177919	-2.13704
PIGM	0.010634	0.0277636	0.0956839
ATF7IP	0.010641	-0.0364513	-0.129024
GM16485	0.0106529		-20.7453
MLF1	0.0106614	0.0208813	0.0672442
TAPBPL	0.010679	-0.0195365	-0.546265
SLC25A19	0.0106945	-0.0305958	-0.24961
X2810408A11RIK	0.0107163	-0.02656
TEFM	0.0107164	-0.0104133	-0.051292
GPHA2	0.0107185	-0.0110512	-1.04394
PRSS35	0.010719	0.00725598	0.292824
IGFALS	0.0107209	-0.0159432	-2.41771
OLFR777	0.010721		19.1344
TSPYL2	0.0107408	0.00340685	-0.0154224
CACNG7	0.0107633	-0.0242277	-0.27266
TRAV3-1	0.0107813		19.2661
VTI1A	0.0108042	0.0281175	0.193352
X1700030J22RIK	0.010813	-0.0210406
GM9833	0.0108244	-0.030423	-0.257475
BCAR1	0.0108244	-0.0375821	-0.138404
RNF157	0.0108351	0.0142086	0.226315
EFNA4	0.0108898	-0.0488904	-0.150509
ZFP148	0.0109	0.0314441	0.050636
TRIM3	0.0109223	-0.000547085	-0.0180962
CTC1	0.0109364	-0.00659194	-0.0481922
ATP6V1C1	0.0109404	-0.0436351	-0.146493
MFSD11	0.0109561	-0.0162884	-0.124419
ZBTB6	0.010994	0.0255014	0.17522
TMEM192	0.0109959	-0.0393955	-0.157013
BTD	0.0110106	0.0176911	0.216456
SLC19A1	0.0110121	0.0321024	0.162353
ATOH1	0.0110164	0.00136946	1.44361
LRCH2	0.0110381	0.0196811	0.0934323
GORASP1	0.0110381	-0.0276275	-0.219154
TMEM141	0.0110391	-0.03558	-0.170144
TGFBR3	0.0110656	0.013917	0.204656
GM44619	0.011078		19.1635
ARFGEF1	0.0110828	0.0344325	0.0742356
GM7008	0.0110828	0.00736363	0.295292
TAL1	0.0110828	-0.00222836	-0.451924
WDR45	0.0110828	-0.0214614	-0.23653
ZFP212	0.0111123	0.0291439	0.120258
LTN1	0.0111276	-0.0141326	-0.0775588
PHGDH	0.0111506	-0.0358866	-0.110803
ZUFSP	0.0111612	0.0140482	0.0999025
GM26800	0.011175		19.3557
X9330158H04RIK	0.0111767
GTF2IRD2	0.0111836	-0.00924927	-0.157533
D930016D06RIK	0.0111991	0.0258085	0.0634297
ATP5G3	0.0112037	-0.0172064	-0.0439367
SIX5	0.0112104	0.0169949	0.140329
ARL14EP	0.0112167	0.00517237	0.00402693
NME7	0.0112171	-0.0467284	-0.149693
BNIP1	0.011228	0.0339083	0.0795429
SPZ1	0.0112313		19.3053
VCP	0.0112489	-0.0272856	-0.0929046
TCEB1	0.0112503	0.0216282	0.0108112
FAM169A	0.0112757	-0.0137942	-0.0470459
CCSAP	0.0112878	0.0147883	0.145729
KLF7	0.0112949	0.0275145	0.123721
CYP39A1	0.0112949	0.0012236	-0.00157049
SSH2	0.0113176	0.0319175	0.143041
SLX4IP	0.0113612	0.00739056	0.0167013
GLI2	0.0113649	0.014058	0.0622372
AKR1C12	0.0113999		-20.6127
METTL1	0.0114394	0.0388048	0.0379909
RUFY3	0.0114403	0.0423361	0.100462
FOSB	0.011467	-0.00441556	-0.346051
PLCD1	0.0114766	-0.0205558	-0.431646
MAPK11	0.0114774	-0.0338359	-0.22197
MBOAT7	0.0114865	-0.0395757	-0.167898
UBXN2A	0.0114888	0.0118541	0.0345778
CSRNP1	0.011501	-0.00185083	-0.00031743
GPRIN3	0.0115068	0.00265336	1.05866
PELI2	0.011507	-0.0455989	-0.172598
CD79A	0.0115142	-0.00419128	-0.784582
HNF1A	0.0115515		-20.6017
TPK1	0.0115607	-0.014582	-0.316486
RDH5	0.0115701	0.0110411	0.476055
HIST1H2BN	0.0115723	-0.0224567	-0.374461
GM17250	0.0115906		-20.642
ITPRIPL1	0.0116037	-0.0236602	-0.312645
ZFP993	0.0116203	-0.0231822	-0.344402
GM8994	0.0116261	-0.00597561	-0.48549
GLRA1	0.0116321	-0.0176713	-0.69759
MTERF1A	0.0116442	0.0283724	0.198007
PLK1	0.0116442	-0.0258242	-0.115374
MRPL27	0.0116683	0.0427426	0.0569336
CASP7	0.011669	-0.00940657	-0.151132
GM45097	0.0116704	-0.00507868	-1.36841
MED24	0.0116722	-0.016333	-0.102678
CYB5D2	0.011714	0.00951483	0.12204
ADAT2	0.0117352	0.0206443	0.0441409
PRX	0.0117495	-0.014048	-0.752274
SMAP1	0.011762	-0.035333	-0.0994781
ZKSCAN4	0.011771	0.00637358	0.276096
DNAJC2	0.0118246	0.0304479	0.00353083
RGP1	0.0118301	-0.0300798	-0.266617
MTHFSD	0.0118442	-0.0110648	-0.0595981
OSGEPL1	0.0118667	0.0317781	0.119298
GM37896	0.0118804		19.9279
AKIRIN1	0.0118855	0.0273564	0.00424081
TCAF2	0.0119028	-0.00865812	-0.353753
NOL6	0.0119042	-0.0375183	-0.145685
CDC25B	0.011913	-0.0396302	-0.262476
X2510009E07RIK	0.0119259	-0.0405008
AFG3L1	0.0119271	0.0195229	0.00837284
PRKAR1A	0.0119429	0.0384327	0.0347064
FBXL19	0.0119681	-0.0447075	-0.159424
SERINC5	0.0119763	-0.019637	-0.498623
NRBP2	0.0119842	0.0100048	0.477591
XYLT2	0.0119871	-0.00792748	-0.0770652
X1700056E22RIK	0.0119989	0.00828179
HBA-A1	0.0120249	0.00614077	0.626771
AI413582	0.0120404	0.0159707	0.26573
PRPF6	0.0120404	-0.037799	-0.119992
WDR74	0.0120593	0.0171503	0.325745
SKIL	0.0120735	-0.0337253	-0.230501
CCDC173	0.0120806	-0.0116774	-0.0740832
GM26825	0.0120833	-0.00550126	-0.169982
X1700109H08RIK	0.012091	0.00729507
WDR4	0.0121058	-0.046998	-0.154386
WNT2B	0.0121213	-0.0174419	-2.76042
DEB1	0.0122097	-0.0426463	-0.139854
PLCG1	0.0122403	0.0180311	0.0440682
CENPE	0.0122717	-0.0126182	-0.0979179
DGCR8	0.0122798	0.0129271	-0.010093
NEK4	0.0122816	0.0157829	0.0750305
GM20618	0.0122816		-20.5595
X1110034G24RIK	0.0122821	0.0242877
PTER	0.0122928	0.0120532	0.101203
IFFO2	0.012298	-0.0178309	-0.310684
MAP3K11	0.0123322	-0.0242745	-0.144517
TASP1	0.0123353	0.0191029	0.0931024
ELP4	0.0123421	-0.0441231	-0.137396
TMEM91	0.0123556	0.0133097	0.341718
TOR1B	0.012377	0.0255017	0.0481228
TBC1D1	0.0124088	-0.00143713	-0.0301323
DNM2	0.0124118	-0.0371387	-0.14182
SPINK10	0.0124229	-0.010996	-0.530219
CHRAC1	0.0124246	-0.0402581	-0.130008
GM45554	0.0124255		19.7442
GM17300	0.012426	0.00375687	0.259516
CCNE2	0.0124332	-0.00319027	-0.0218844
FRS3	0.0124499	0.00986138	0.512497
ADAM23	0.0124507	-0.0229533	-0.258196
VPS37D	0.0124591	-0.0204725	-0.221919
POLDIP2	0.0124866	0.0348567	0.0499112
DRC1	0.0125967	-0.0119851	-0.59966
PPFIA3	0.0126114	-0.00523976	-0.161413
A730015C16RIK	0.012614	-0.00418331	-0.318659
FDXR	0.0126198	0.015431	0.045991
SAE1	0.0126372	-0.0247997	-0.0772196
MIF	0.0126458	-0.019747	-0.0308421
TMEM138	0.0126684	0.027873	0.0506487
TAGLN	0.0126737	-0.0185112	-0.570578
KIF26B	0.0126846	-0.0144017	-0.460748
NDUFA9	0.0126855	0.0392352	0.0336344
DAND5	0.0127183	-0.00725861	-0.305235
TACSTD2	0.0127183	-0.0131216	-1.95781
RSPH9	0.0127185	-0.0168611	-0.291275
NKX2-3	0.0127237	0.00847301	0.622004
RFX1	0.012726	0.00675615	0.00771947
TDRD12	0.012743	-0.0018413	-0.162361
MRPL47	0.0127546	0.0216962	0.0404878
TRIAP1	0.0127635	0.0321886	0.0441728
PANX1	0.0127824	0.0345869	0.144653
ZNHIT2	0.0127966	-0.0433352	-0.130229
FCGRT	0.0127978	-0.0144301	-2.81664
UBE2S	0.0128336	-0.0288711	-0.065132
ARSA	0.0128398	0.014001	0.304911
ZFP317	0.0128421	0.0233513	0.0850893
SST	0.0128656		-21.202
MRPL16	0.0128659	0.0425641	0.0649431
RHOQ	0.012873	0.0297709	0.141947
ZCCHC16	0.0129215	-0.0140271	-1.92614
X9030624J02RIK	0.0129245	0.0217599
FAM212B	0.0129377	-0.0134098	-0.767198
GPR176	0.0129461	0.000564708	2.02865
MTHFD2	0.0129496	0.031596	0.0293773
RFXANK	0.012952	-0.0205167	-0.12735
HEXDC	0.0129598	0.00974265	0.0738223
FAM229A	0.0129957	-0.0123046	-1.16596
RAB40C	0.0130193	-0.0132507	-0.0762512
POLR3G	0.0130341	0.0398524	0.0600894
SLC6A11	0.0130341	-0.0123949	-0.82969
ZER1	0.0130341	-0.0308819	-0.189792
THRAP3	0.0130467	0.0378521	-0.00460654
GM26809	0.0130681	0.00505575	0.756598
RSPH3A	0.0130694	-0.00335486	-0.123184
LTBP3	0.0130819	-0.0145072	-0.557052
FAM104A	0.0131419	0.0321031	0.0205633
GAL3ST4	0.0131451	0.00148222	1.2192
MAPK6	0.0131743	0.017864	0.000144105
DPY19L4	0.0132183	0.0222924	0.102467
LZTR1	0.0132278	0.0193223	0.0981354
CPZ	0.0132379	0.00650538	0.614179
CAND2	0.0132467	-0.0377464	-0.13906
LECT2	0.0132872		-20.5901
GEMIN2	0.0133226	-0.0344243	-0.118901
KLC2	0.0133748	0.0111669	0.0566449
TMEM222	0.0133835	-0.0358061	-0.13925
LANCL1	0.0133845	-0.00684476	-0.0340484
DOCK3	0.0133919	0.00967382	0.460333
XLR4C	0.0133919	-0.00735689	-1.61893
DNAAF5	0.0133919	-0.0245745	-0.158084
GRAMD1A	0.0134079	0.00411415	0.0229578
BCL2L2	0.0134224	0.0191601	0.197233
TBC1D2	0.0134892	-0.00864281	-0.653352
ACSL1	0.0135106	-0.0151702	-0.204839
GM5464	0.0135364	0.00750903	0.461918
SEC1	0.0135753	-0.0118872	-2.53051
PIAS3	0.0135798	0.013459	0.11906
GALNT6	0.0136061		-20.6412
DTWD2	0.0136061	-0.000462259	-0.0278649
MMP23	0.0136222	-0.0141896	-0.642508
NIPA1	0.0136358	0.0139502	0.236323
CSTB	0.0136407	-0.0395052	-0.130065
DHRS2	0.0136766		-20.6175
RIBC2	0.0136808	0.000936006	1.88973
ARHGAP8	0.0136894	0.00114704	0.194091
AIMP2	0.0137213	-0.0222444	-0.0774437
ADCY6	0.0137213	-0.026249	-0.335326
NUP35	0.013734	0.0266925	0.0196965
GXYLT1	0.0137439	-0.0261288	-0.11609
CCDC51	0.0137779	0.0125179	0.127705
GM17259	0.0137795	0.0172549	0.170979
GPD1L	0.0137825	0.000357866	-0.0279185
CCNK	0.0137871	0.0235169	0.0221193
INCENP	0.0137898	-0.0396203	-0.151996
BC004004	0.0138042	0.01581	0.0806978
INSR	0.0138341	0.0199565	0.0926166
MAN2B1	0.0139023	-0.0338348	-0.183658
RPUSD2	0.0139081	0.0104098	0.0978096
AMBRA1	0.0139081	0.00301875	0.00338087
IQCE	0.0139213	0.0255891	0.175404
GRIN1	0.0139289	-0.0150271	-1.93667
HIRA	0.0139399	0.0193838	0.0205908
PSKH1	0.0139399	0.00316646	0.00683969
HIGD2A	0.0139473	-0.0196268	-0.112559
GM13211	0.0139539		20.3474
GPR21	0.0139574	-0.00360234	-0.128433
H2-AA	0.0139574	-0.0196652	-3.76486
TRF	0.0139918	-0.0152527	-1.73046
APBB1IP	0.0140103	0.00122138	1.64529
TFIP11	0.01403	-0.0148924	-0.0688575
PYROXD1	0.014033	0.0210938	0.0585967
MYO6	0.0140495	-0.025091	-0.350616
NCDN	0.0140592	-0.0184366	-0.129273
X1700007L15RIK	0.0140645	-0.0262477
UFD1L	0.0140707	-0.0319417	-0.118741
COQ6	0.0140901	-0.0380249	-0.165189
CUL7	0.0141278	-0.0425646	-0.15165
GIGYF2	0.0141559	0.0286548	0.024359
CEP19	0.0141674	-0.0240322	-0.075321
SLX1B	0.01421	0.0174216	0.140556
AI480526	0.0142883	0.014573	0.0799355
GABRA5	0.0142925	0.00390596	0.879218
IFNGR1	0.0142982	-0.0240417	-0.337452
NFYC	0.0143053	0.019032	0.0102712
RPL10A	0.0143294	-0.0171985	-0.024856
X6820408C15RIK	0.014332	-0.0020574
THSD1	0.0143693	-0.013853	-1.18231
MFHAS1	0.0144039	0.0113913	0.0731184
WWTR1	0.0144297	0.0284161	0.110359
TYK2	0.0144463	0.00514542	0.0245095
DHODH	0.0144727	-0.044609	-0.146773
MYO16	0.0144869	0.00314949	0.788187
GM10093	0.0144889	-0.0312644	-0.126249
RTKN2	0.0145208	0.0270583	0.184227
HECTD2	0.0145421	-0.0102495	-0.122602
GM7694	0.0145449	0.00155391	0.0544704
CRYGE	0.0145747	-0.0172191	-1.48173
AKT1S1	0.0145877	-0.0426373	-0.138261
HIST1H2AL	0.0145971	-0.0345923	-0.241519
MAN2C1	0.0146161	0.0064436	0.0175518
TYSND1	0.0146274	0.0380228	0.109067
CELF3	0.0146274	0.0124381	0.454265
TNFRSF1A	0.014645	0.0186183	0.172015
A930011G23RIK	0.014645	-0.0190845	-0.501011
SPOUT1	0.014645	-0.0439172	-0.139536
NOP56	0.0146622	0.032757	-0.0187116
CELF5	0.014687	-0.0170047	-0.201585
CPSF4	0.014687	-0.0455035	-0.160474
AP5S1	0.0147095	-0.00306709	-0.0670649
MORN1	0.0147254	0.00221126	0.138189
IQCA	0.0147296		-20.5437
FAM171A2	0.0147546	0.034109	0.103745
LAMP1	0.014783	0.00792208	-0.0713535
PPP1R13B	0.0147871	-0.0139819	-0.641691
RPS6KB2	0.0148157	0.0207938	0.0922815
SLAIN2	0.014828	0.011862	0.00718426
GPATCH2	0.0148369	0.0191253	0.0197555
LOXL1	0.0148425	-0.00955037	-0.612552
SMNDC1	0.0148534	0.0366082	0.0257059
ENAH	0.0148731	-0.0320504	-0.132742
GM10837	0.0148731	-0.0408488	-0.181718
MFAP2	0.014906	0.0198931	0.0252946
CTXN2	0.014931		-20.6251
AFAP1	0.0149327	0.0139994	0.153945
GM26831	0.0149327	0.0101744	0.470335
SFI1	0.0149428	0.021031	0.177473
ARHGAP44	0.0150348	0.0128003	0.299099
MGRN1	0.0150348	-0.0201807	-0.112579
SUMF2	0.0150494	0.0322402	0.0718586
NHLRC3	0.0150528	0.0173403	0.142466
AKR1B10	0.0150625	-0.0249376	-0.366217
WRNIP1	0.0150721	0.027542	0.146614
X1700066M21RIK	0.0150734	0.0145517
QSOX1	0.0150798	0.00187959	0.0142842
ATRX	0.0150839	0.023497	-0.0428894
MMP15	0.0150895	-0.0133767	-0.0882393
STK32A	0.0151287	-0.0128104	-0.787599
ZFPL1	0.0151427	0.0187967	0.0323958
GM27204	0.0151427	-0.0135534	-1.05204
GALNT16	0.015166	-0.027603	-0.275445
DNMBP	0.0151814	-0.020737	-0.208939
FAM92A	0.015202	0.0405345	0.051223
WDR44	0.0152349	-0.0175681	-0.171295
OSBP2	0.015249	-0.0131504	-1.93663
GM16973	0.0152554	0.0166072	0.192027
TMEM120A	0.0152809	-0.0255045	-0.104799
AREG	0.0153091		-20.5577
GM44592	0.0154045	0.00131669	1.53697
SLC29A2	0.0154627	0.0255506	0.178778
TCHH	0.0155068	-0.0124455	-0.556947
CASQ2	0.0155195		-20.7344
TSPAN33	0.0155313	-0.0332732	-0.233709
PSEN2	0.0155367	-0.00743051	-0.136553
HAUS7	0.0155367	-0.0378547	-0.128454
SF3B1	0.0155406	-0.0247823	-0.0784609
BRD1	0.0155641	0.0235613	-0.0194849
PARP11	0.0156646	0.0143203	0.0965006
TANK	0.0156732	-0.0217799	-0.176937
SIX4	0.0156864	0.0156625	0.086994
MFAP3L	0.0156939	-0.0124215	-0.559474
ZBTB24	0.0156973	0.013807	0.0803819
GCDH	0.0157009	-0.0300021	-0.167883
ST6GALNAC5	0.0157015	0.00468832	0.154619
EML3	0.0157293	-0.0310306	-0.173791
HAS2	0.0157317	-0.00998368	-0.168496
GBE1	0.0157392	0.0261846	0.109572
ORC3	0.0157433	0.0336934	0.0461918
HDAC8	0.0157435	-0.0299041	-0.253357
PDSS1	0.0157557	0.0229191	0.09779
MASTL	0.0157711	0.0303288	0.106551
B230317F23RIK	0.0157816	0.00584685	0.240527
RAD51	0.0158515	0.0317192	0.00919627
GLB1L2	0.0158583	0.00932535	0.403391
RAB2B	0.0158673	0.0321844	0.108907
APOC3	0.0158682		-20.5352
ANKMY2	0.015872	-0.0149093	-0.100482
AFG3L2	0.0158959	0.0228497	0.0881078
X1700016D06RIK	0.0158959	0.00154538
SPAG5	0.0158997	0.00227414	-0.0100266
SYT4	0.0159078	-0.0136346	-1.66191
GM9776	0.0159128	0.00643973	0.436466
LRRTM4	0.0159128	-0.00588501	-0.49819
C030037D09RIK	0.0159249	-0.0091052	-0.158899
STRBP	0.0159294	0.0350582	0.00924312
FAM110B	0.0159338	0.0292438	0.186405
SLC39A9	0.0159371	0.0147612	0.124633
TFAP2E	0.0159631		-20.9983
GPI1	0.0160244	0.0298281	0.00927586
ZSCAN21	0.0160633	0.0185447	0.0498463
PSMB9	0.016069	-0.00939354	-0.504739
PIKFYVE	0.0160752	0.0267174	0.0811199
FEM1B	0.0160914	0.00448238	-0.0430617
FUK	0.0161035	-0.0210806	-0.222815
FABP5	0.016216	0.0197167	0.0227954
SLC8B1	0.0162364	-0.0155215	-0.535418
DPF1	0.016256	-0.0302581	-0.257869
GSTM4	0.0162606	-0.0222874	-0.32083
SRRM2	0.0162937	0.0145357	-0.0377476
FAM213B	0.0163158	0.0413937	0.143801
NEURL2	0.0163217	-0.0196909	-0.265782
GTF2E1	0.0163269	0.0348124	0.105301
MZB1	0.0163384	-0.00265887	-1.02316
DNAJC17	0.0163541	-0.0431177	-0.146915
ZFP740	0.0163767	0.0179351	0.024533
TEX43	0.0163883		-20.4625
EXOSC1	0.0164376	0.0230298	0.00439508
CCDC61	0.0164795	-0.00654202	-0.0225988
VAMP7	0.0164847	0.0197813	0.0157137
IL11	0.0165073	-0.00794895	-1.3386
BCKDK	0.0165175	-0.0406926	-0.120341
TMEM50A	0.0165188	-0.0389161	-0.124274
VIL1	0.0165223	-0.0168062	-2.7086
DPH3	0.0165393	-0.0334807	-0.104383
ANO4	0.0165443	-0.00862426	-0.861233
PAQR7	0.0165854	-0.0125628	-1.50845
CRIPT	0.0166242	0.0217181	-0.0220274
CCDC109B	0.0166345	-0.0132847	-2.28492
SPICE1	0.0166997	0.021625	0.0761903
DALRD3	0.0167351	-0.00355335	-0.0200727
CAPN6	0.0167351	-0.0202143	-0.523299
ATP9A	0.0167718	0.00727057	0.12186
ZFP974	0.0167773	0.0213512	0.240026
BBOF1	0.0168121	0.0074838	0.451665
NR5A2	0.0168785	-0.0173005	-3.70785
POLRMT	0.0168785	-0.0288749	-0.258238
PDZD11	0.0168952	-0.0235103	-0.108215
COBLL1	0.0169146	-0.0179719	-0.497502
TXNDC9	0.0169685	0.0348059	0.0170942
DYNLT1B	0.0170072	0.00280691	0.946254
ALG12	0.0170397	0.00757063	0.104528
STOML2	0.0170397	-0.0253237	-0.0821548
STX8	0.01706	0.0425949	0.0731514
RCHY1	0.0170601	0.0153573	0.0130513
INSIG2	0.0170692	0.00791038	0.0111839
MXD1	0.017073	-0.0103002	-0.245247
GPR61	0.0171105	-0.0017241	-0.478224
COA7	0.0171175	-0.013604	-0.0713302
PIGYL	0.0171356	-0.0247207	-0.0945748
UAP1	0.0171465	-0.00785131	-0.047509
TRP53BP2	0.0171548	-0.03811	-0.147003
SFN	0.0171965	-0.0113737	-1.28033
NDUFA6	0.0172407	-0.031824	-0.101543
AI846148	0.0173017	0.0160996	0.067937
SLC16A4	0.0173891	0.00455728	0.502711
MED26	0.0173891	-0.00833799	-0.0549724
BC030500	0.0174216	-0.0117309	-1.47098
PCGF1	0.0174501	-0.00884969	-0.120577
STK38	0.0175214	0.00862221	-0.0208561
VIT	0.0175474	0.00453496	0.150665
PANX2	0.0175528	-0.00795499	-0.774142
RNF121	0.0175739	0.0210008	0.010059
DOLK	0.0176016	0.0191155	0.123392
TFRC	0.0176083	0.031932	0.0314691
ELOVL1	0.0176739	-0.0231998	-0.155255
SLC25A20	0.0176818	-0.0240442	-0.3762
ACO1	0.0176939	-0.0289211	-0.112439
X1700093K21RIK	0.0177172
OTOP1	0.0177172	-0.0128569	-2.4314
ZFP970	0.0177189	0.00545889	0.483441
MBIP	0.0177501	0.0461622	0.0987702
RBM18	0.0177648	0.0120484	0.0084704
PDPR	0.0177653	0.0181973	0.119781
DENND4B	0.0177653	0.00901032	0.291906
ZDHHC13	0.0178214	0.0166826	0.0982159
RNF216	0.0178372	0.0218577	0.0386273
NPY	0.017844		-20.801
CDHR1	0.017844	-0.0142914	-2.3636
IRGM2	0.0178473	-0.00573692	-1.51787
TEF	0.0178941	0.00529226	0.056646
HC	0.0179095	0.00105843	1.73153
DLST	0.0179409	0.0226091	0.0322326
SEMA7A	0.017941	-0.00235263	-0.497746
KCNC2	0.0179827	-0.00518589	-1.29887
GBA2	0.01799	0.010077	0.0846085
DDX6	0.0180515	0.0283881	-0.00511614
SYCE1	0.0180515	-0.00755373	-1.14286
TSSK6	0.0180585	0.00535531	0.343153
LRRC10B	0.0180838	-0.00911888	-0.676942
X2310022A10RIK	0.0180931	-0.00352964
PLD1	0.0180931	-0.0123327	-0.932206
RB1CC1	0.0181188	0.0193377	0.0045503
MGAT4A	0.018145	-0.000109476	-0.0071282
GM17509	0.0181506	0.0122939	0.357579
DECR2	0.0181506	0.0086967	0.0766665
TEX19-1	0.018156	-0.0156294
ING3	0.0181697	0.0265092	0.0538999
BEGAIN	0.0181706	0.00710784	0.211985
ALOX5	0.018196		-20.4996
ATP13A1	0.0182552	-0.0405931	-0.161677
RBM5	0.0182937	0.0389616	0.0293042
GM13830	0.0182937	-0.0118157	-0.191289
STPG3	0.0183439	-0.00958905	-1.46315
MANBAL	0.0183512	-0.0251556	-0.0979046
RIPK2	0.0183559	-0.00738131	-0.11581
CWF19L2	0.0183714	-0.0340047	-0.129334
ANKRD52	0.0183883	0.0172606	0.176028
GOPC	0.0183883	0.013116	0.036485
MAD1L1	0.0184202	0.0307439	0.0778017
KLHDC9	0.0184309	-0.0115113	-0.735164
ITSN1	0.0184309	-0.0464807	-0.157893
ZFP235	0.0184903	0.00780925	0.110721
EDEM3	0.0184923	0.0195683	0.190015
NEPRO	0.0185125	-0.0028544	-0.0454941
RNASEH1	0.0185813	0.0309676	0.0753089
ACSF3	0.0185813	-0.0244809	-0.271347
METTL6	0.0186307	-0.0164593	-0.0773559
ECSCR	0.0186403	0.0158563	0.355383
PPP2R5B	0.018649	-0.0224219	-0.283969
ANGPTL2	0.0186615	0.0157424	0.311729
X1810030O07RIK	0.0186716	0.0306465
TAPT1	0.0186791	0.0153067	0.1751
BMP3	0.0186932	-0.0248297	-3.40892
CEP85	0.0187035	-0.00453183	-0.0400996
NFATC2	0.0187035	-0.0111796	-1.25087
TIAM2	0.0187035	-0.0127247	-1.00865
AMER1	0.0187491	0.00655911	-0.0130637
ARFIP1	0.0187491	-0.0251932	-0.189916
X3830403N18RIK	0.0187671	0.000909758
SPCS1	0.0187747	-0.0283806	-0.0767891
GM44751	0.0188044		-20.4277
PSRC1	0.0188141	0.0122207	0.0020971
X9530026F06RIK	0.0188142	0.00221261
POLD1	0.0188297	-0.00101809	-0.0439483
GSK3A	0.0188327	0.0178276	-0.00100372
SCN1A	0.0188425	0.00668535	0.493307
PUS1	0.0188432	0.0276003	0.0469532
CAMK2G	0.0188718	0.00194262	0.00841367
NKX2-5	0.0188718	-0.00364997	-0.261544
DHX37	0.0188797	0.0170576	0.0593675
FYCO1	0.0188846	0.0121305	0.110232
TNS1	0.0188876	0.00823984	0.344819
FTSJ1	0.018893	0.0062636	0.0095863
SLC25A35	0.0189069	-0.00511421	-0.214023
ANKRD28	0.0189542	-0.0332316	-0.270539
EMC4	0.0189993	0.032997	0.0412157
MROH7	0.0190356		-20.4024
P2RX5	0.0190715		-20.4543
PSMD10	0.019081	0.00797392	-0.00265948
VPS18	0.0191349	-0.02954	-0.232391
CLEC16A	0.019169	0.0202639	0.207277
D330020A13RIK	0.0191847	-0.0144689	-3.02096
X2810455O05RIK	0.0191876	0.00666111
ASCC2	0.0192024	0.00777219	0.0175589
A930007I19RIK	0.0192024	-0.00448235	-0.178353
ACAD9	0.0192605	0.0196145	0.0478714
CCDC146	0.0193138	0.00141267	1.21692
MROH2A	0.0193155	0.00189178	1.18064
ANKZF1	0.0193249	-0.0358934	-0.144616
AGBL4	0.0193581	0.0011103	1.6433
GM10471	0.0193745	0.000214032	3.05766
C1QL3	0.019414	-0.00899797	-1.72868
MRAS	0.0194164	0.0152954	0.251952
PPP1R26	0.0194171	0.0016566	-0.00229998
NMNAT3	0.0194518		-20.3612
PLD6	0.0194667	-0.0207114	-0.427546
EME1	0.0194942	0.0219874	0.032116
NOL10	0.0195237	0.0231065	0.0409031
AIF1L	0.019527	-0.0423065	-0.154107
PSTPIP2	0.0195969	-0.0162982	-3.88121
RDH13	0.0196385	0.0233066	0.189733
RAB39B	0.0196607	-0.00991589	-0.0532436
DNAJB5	0.019672	0.0118073	0.223926
MIF4GD	0.0196805	-0.0331364	-0.148662
NEK2	0.019713	0.000865448	-0.0195516
TMEM115	0.0197801	-0.00086128	-0.0114089
PXDN	0.0197861	-0.000221834	-0.0313432
ANKRD45	0.0197876	-0.0245364	-0.334025
LSM4	0.0197939	-0.024692	-0.0706237
FABP4	0.0198036		-20.5486
AMOTL1	0.0198036	-0.0102802	-0.0697778
GBF1	0.0198073	0.0250187	0.0350328
EPAS1	0.0198073	-0.0182867	-1.65623
VWCE	0.0198538	-0.0114739	-0.921172
MRI1	0.0198546	0.0200121	0.0485378
PIGL	0.0198752	0.0101963	0.0851958
GM4208	0.0198752		-20.3136
MAP3K3	0.0198778	0.00581727	-0.0150599
FAM53C	0.0199669	-0.0313544	-0.172377
RBFOX3	0.019974	-0.0284283	-0.266578
FBRS	0.0199861	0.0129123	0.0778806
PASK	0.0200717	0.0227079	0.0982685
LY6G6D	0.0200717	0.00140317	0.274151
ERGIC1	0.0200717	-0.0364264	-0.124875
HDHD3	0.020175	0.00910491	0.172758
VMN2R46	0.0201776	0.000155764	3.45191
NOL8	0.020215	0.0450044	0.0526986
SCN3B	0.0202288	-0.00771669	-1.92656
ZNRF2	0.0202309	-0.0412959	-0.166185
TSG101	0.0202427	0.0230614	-0.0267523
TRAPPC3L	0.0202451	-0.00554731	-0.897265
E2F8	0.0202485	0.0320971	0.140627
CALR3	0.0202485	0.00637314	0.620511
CTSE	0.0202685	0.000882733	1.5425
SCHIP1	0.0202825	-0.00701212	-0.00786507
AMZ2	0.0203352	0.01464	0.0306858
L1CAM	0.0203663	-0.0164435	-0.539888
MLANA	0.0204034	0.000719314	-0.0875595
SSH1	0.0204034	0.00261331	0.0135127
FAM161B	0.0204343	0.00607327	0.16523
X2310057M21RIK	0.0204727	0.0252816
ACADVL	0.0204727	0.00924215	0.0658305
GMPR2	0.0204727	0.00917024	0.0146853
SLC17A5	0.0204817	0.0211389	0.203009
OXSM	0.0205878	0.00582536	0.149748
X2310009B15RIK	0.0205878	-0.00669163
INPP5B	0.0206311	0.0174442	0.137483
RP23-264J18-2	0.0206591
BCHE	0.0207201	0.0116145	0.304784
EIF5A2	0.020741	-0.00645364	-0.0306076
SLC47A1	0.0207558	-0.00941601	-2.93713
RIMKLA	0.0208175	-0.0100551	-0.820377
AAMDC	0.020864	0.0286355	0.116939
WFDC15A	0.0208885	0.00211708	1.28359
ZFP729B	0.0209372	0.0239513	0.186091
COX14	0.0209769	-0.0323186	-0.122671
B230208H11RIK	0.021044	-0.000890449	-0.128917
JMJD4	0.0210635	-0.0191856	-0.132758
UFSP1	0.0210763	-0.0126773	-0.0694547
DNAJC28	0.0211011	0.00584264	0.169792
DOCK5	0.0211094	-0.00944001	-0.174508
NXF7	0.0211244	-0.0171159	-3.34559
ZFP182	0.0211407	0.00463241	0.0313682
CECR6	0.0211835	0.00970247	0.280218
ZFP598	0.0211848	0.00218968	-0.00411847
MPHOSPH9	0.0212476	-0.0147958	-0.0768669
SHISA5	0.021296	0.0197004	0.152761
TTC30B	0.0213301	0.0125919	0.292841
MIS12	0.0213504	0.0110996	-0.00825659
EPG5	0.0213678	0.00848962	0.149247
YEATS4	0.0213969	0.0275717	-0.0099222
PHLDB2	0.0214811	0.0424229	0.116404
ELOF1	0.0214916	-0.02963	-0.100512
TBC1D23	0.0214984	0.0175218	0.125947
X2610021A01RIK	0.0215093	0.0242835

### Sheet: PhenoGraph cluster 3
gene	P-value (FDR adjusted)	MAST Hurdle	logFC
MEST	0	2.13409	1.95303
IGFBP2	0	1.29313	1.73179
TCF7L2	0	0.871187	2.10489
HES1	0	0.798578	1.77419
CTNNBIP1	0	0.782862	1.29131
SALL2	0	0.681811	1.21999
STOX2	0	0.670143	1.31045
SIX3	0	0.640977	4.80673
PHLDA1	0	0.621147	2.7613
HDAC6	0	0.590139	1.51838
PAX6	0	0.58842	2.67781
SLC25A4	0	0.579433	0.914428
IRS4	0	0.560635	3.02197
LMAN1	0	0.546822	0.969298
EFNB2	0	0.508257	1.82853
SHISA2	0	0.498009	3.14882
CD47	0	0.490497	1.88057
GLDC	0	0.42777	1.62724
LPAR1	0	0.395877	1.90518
HESX1	0	0.384984	2.84672
FBN2	0	0.334974	2.67597
PTPRZ1	0	0.314802	2.65026
LHX2	0	0.281428	5.12297
DUSP5	0	0.251518	1.95511
FZD5	0	0.250688	3.07494
FZD8	0	0.243515	2.12484
RAX	0	0.240134	4.38226
HOPX	0	0.231488	3.50004
FEZF1	0	0.209381	3.4197
SCUBE1	0	0.203708	3.11995
MAF	0	0.133264	3.68788
NRG1	0	0.112277	3.1055
ALDH1A2	0	0.105379	3.98808
GREM1	0	0.0757782	3.37376
SHTN1	0	0.0426756	3.59509
SIX6	0	0.0311357	4.99019
FOXG1	0	0.0199559	5.78573
BEX3	0	-0.52664	-0.801486
RBPMS2	0	-0.605965	-2.12763
CRIP2	0	-0.636386	-2.1584
CD24A	0	-0.683647	-1.31793
AXIN2	0	-0.689143	-2.5656
AES	0	-0.71384	-1.91185
CITED2	0	-0.742944	-1.4625
EZR	0	-0.820397	-2.03006
FOXB1	0	-0.846822	-2.79299
TNFRSF19	0	-0.863929	-4.35668
WLS	0	-0.889622	-2.70541
RFX4	0	-1.01745	-4.84594
IRX1	0	-1.03869	-4.40396
IRX5	0	-1.17203	-4.96425
IRX3	0	-1.35571	-4.98084
FAM181B	0	-1.38844	-4.16287
POU5F1	0	-1.76553	-4.50973
GJA1	4.37417e-298	0.657973	1.00779
VAX1	5.04378e-298	0.0065062	5.11106
IRX2	1.22556e-295	-1.0379	-4.18167
EFNB1	2.01309e-295	-0.703888	-2.22556
AUTS2	9.86647e-287	-0.476119	-1.26083
OTX2	1.06371e-284	0.980986	1.62537
FABP7	6.80451e-284	-0.88561	-5.16179
VIM	3.59562e-281	-0.716972	-2.24378
TLE4	1.88726e-275	0.795073	1.19331
H2AFY	1.56046e-273	0.564295	0.869823
GBX2	5.49254e-267	-1.0743	-4.30542
WNT5B	7.66521e-267	0.163787	1.89983
FZD10	8.15459e-264	-0.912689	-5.45896
ARGLU1	3.05699e-262	0.333928	0.523482
IGDCC3	4.22691e-262	-0.703545	-2.18451
CKB	9.13459e-262	-0.763436	-2.53777
TAC1	2.09094e-255	0.0450343	2.97865
SP5	9.81756e-255	-1.22875	-4.10589
TMEM108	2.3904e-252	0.37893	1.45088
HES3	7.19932e-249	-1.03497	-2.78221
SLC9A3R1	7.03404e-246	-0.478024	-1.31525
PALLD	3.32731e-242	0.6298	1.27524
FST	8.93527e-235	-1.2593	-2.70129
TOX3	1.83122e-233	0.614408	1.24443
RBP1	1.50318e-232	-0.684117	-1.46916
NDUFA12	7.10665e-231	-0.408952	-0.759831
ERAS	1.1992e-226	0.600178	1.4137
EN1	8.90632e-222	-2.42626	-4.80897
ZFP36L1	4.64105e-216	0.601246	0.973831
TNFAIP8	1.2524e-215	0.410991	0.978939
A730017C20RIK	2.60123e-214	0.112915	2.01366
MYCL	9.03348e-210	-0.579623	-1.81447
FOXD1	3.00401e-209	0.16642	1.90906
SOX11	8.72769e-208	0.41308	0.650859
NRCAM	7.5724e-207	0.209452	1.62514
ERMN	1.1221e-205	0.10797	1.77546
IGF2BP2	5.41391e-205	0.399209	0.686494
CDH1	1.42319e-204	-0.94354	-4.5357
CDH2	2.41394e-202	0.849749	1.10476
UPP1	3.7335e-202	-1.03121	-3.24315
SOX5	2.27836e-201	0.139471	1.85637
HMGN3	4.08584e-201	0.491366	0.911582
X9430076C15RIK	1.52853e-200	0.0242967
PEG12	3.53294e-197	0.317606	1.4396
LMO3	4.17132e-197	0.110988	1.90471
EDN1	2.88319e-193	0.0835082	2.37645
DMRTA2	4.7341e-192	0.0710499	2.33824
SOX6	3.26577e-191	0.0571871	2.41625
NAV2	1.40418e-188	-0.474772	-1.57327
CAR2	2.04232e-186	0.244694	1.35528
RND3	1.74234e-184	-0.441994	-1.54403
MPPED1	3.02038e-181	0.0785806	1.97043
RPRM	6.22486e-181	0.238236	1.52013
WNT8A	1.02399e-178	-1.40135	-7.41783
SYT11	5.47259e-178	0.417091	1.08857
PAK3	7.91495e-178	0.213306	1.56516
HSPB1	4.31371e-177	-0.978792	-7.78559
JAM3	2.08074e-175	0.458199	0.836599
PLEKHA1	3.97589e-175	0.486644	1.02061
KLHL13	1.03553e-173	0.225637	1.27173
SMOC1	1.49662e-173	0.118791	1.83312
PRKAR2B	1.12018e-172	-0.431427	-1.40937
H3F3A	3.37411e-172	0.185689	0.274206
NECAB2	6.0578e-172	0.164698	1.46827
MYCN	1.93265e-171	0.532536	1.06036
SOX2	1.73529e-169	0.598182	0.817091
EPCAM	2.07135e-167	-0.880433	-2.16082
COX8A	6.2202e-167	-0.219841	-0.327563
ATP5L	1.96799e-166	-0.302038	-0.488351
HPRT	2.8486e-166	-0.396102	-1.00333
MEX3B	4.2388e-166	-0.506458	-1.62169
POU3F2	7.54984e-166	-0.85253	-2.88627
GLI3	6.14988e-165	0.500814	1.00175
CST3	4.28823e-164	0.318289	0.529359
EPS8	9.0472e-163	-0.494991	-2.38136
ATP5K	1.22397e-162	-0.353555	-0.59687
HOXA1	4.619e-161	-2.00764	-7.62948
ADGRL3	7.52858e-160	0.186862	1.47696
LMX1B	1.25653e-159	-0.665734	-3.40375
IFT57	5.1106e-158	0.308244	1.04507
MIAT	3.01637e-157	0.201382	1.39878
SERF1	4.86225e-157	0.53151	0.84253
CHCHD10	9.56766e-156	-0.6094	-1.69708
PHOX2A	7.34426e-155	-0.818168	-4.44189
HS3ST3B1	6.57509e-154	0.0916638	1.81353
SULF2	2.49717e-152	0.306846	1.02549
DLK1	2.84848e-152	0.159015	1.68085
CBLN2	1.09928e-151	0.00988261	3.81018
PEX5L	3.34165e-150	0.0880996	1.84578
CXCL12	1.74464e-149	-0.987141	-4.68362
AKR1B3	1.8848e-149	-0.320739	-0.616536
APPL1	1.98891e-149	0.360815	0.787945
ECI1	4.80692e-149	-0.484444	-1.85412
IDI1	7.68325e-148	0.400533	0.848236
HOXB2	2.97246e-147	-1.46346	-4.50794
ZEB1	8.71487e-147	0.306702	1.15202
QK	2.36757e-146	0.341167	0.568022
PTH1R	1.40275e-145	-0.496459	-2.41155
SLC1A3	2.22401e-145	-0.477064	-2.21734
SRCIN1	5.19205e-145	0.12837	1.5766
CDH11	6.33145e-145	0.245747	1.2881
L1TD1	8.84755e-145	-0.832109	-3.33751
DENND1A	4.6171e-144	0.181904	1.28773
DACH1	6.42649e-144	0.0951791	1.77623
SASH1	1.39061e-143	-0.402037	-1.49749
CELSR1	5.09909e-142	-0.44613	-1.61099
NKX6-1	7.32887e-141	-0.969169	-3.4537
HOXB1	1.94743e-140	-1.56684	-5.78135
GM42637	2.31403e-140	-0.709496	-4.71333
PCDH15	1.38243e-138	0.00675299	4.02523
FGFR1	1.78459e-138	-0.378501	-0.772512
FAM53B	3.68996e-138	0.21841	1.06908
VRTN	9.40462e-138	-0.75144	-5.48334
ALYREF	4.05076e-136	0.295162	0.489075
CRABP1	5.16396e-135	-0.913817	-1.69493
TUBB2B	9.36769e-134	-0.444304	-1.08404
DMD	1.19988e-133	0.0919344	1.64281
APELA	1.30407e-131	-0.888549	-4.09983
PLA2G16	8.74784e-131	-0.443516	-2.35806
GPC3	1.16293e-130	0.507752	0.888189
LIN28B	6.08347e-130	0.345875	0.656658
PGM2	7.99571e-130	-0.381623	-1.23239
FGF10	1.02435e-129	0.0358001	2.34627
ARHGAP10	2.09486e-129	-0.375258	-1.69734
GPX8	2.51958e-129	-0.401355	-1.85045
SPON1	8.86247e-128	0.30352	1.1204
UQCR10	2.7177e-127	-0.230687	-0.367744
IPO5	7.55702e-125	0.285623	0.483012
ATPIF1	1.44185e-123	-0.221898	-0.331831
ZFP266	3.23494e-123	0.359298	0.613709
GM10076	6.88088e-123	-0.489431	-0.740861
RPL37	3.94996e-122	-0.198316	-0.295476
SCUBE2	2.32662e-121	0.148013	1.40757
PCSK1N	2.86374e-121	0.702774	0.975571
TMEM238	4.67661e-119	-0.491359	-2.38661
GALK1	6.39245e-119	-0.270621	-0.569362
FUOM	1.41811e-118	-0.663277	-4.37488
CGNL1	4.35584e-118	-0.616916	-2.74849
EMX2	5.89633e-117	0.113444	1.7023
CYP26A1	9.92687e-117	-0.890279	-3.5557
SCD1	1.58383e-116	0.185381	1.2035
PNP	2.72973e-116	-0.274785	-0.647082
NUDT4	5.53039e-116	-0.34834	-0.971889
PDPN	5.57316e-115	-0.409416	-2.45702
IGFBP5	4.9952e-114	0.39989	1.28683
APOC1	8.90073e-114	-0.503978	-2.677
RPS13	2.35652e-112	-0.100242	-0.144636
F2R	3.40556e-112	0.301539	0.844594
TIPARP	4.10668e-112	0.252595	0.952324
TMEFF1	8.66708e-112	0.341275	0.663408
MKRN1	3.03189e-111	-0.330893	-0.685769
TIMM8B	6.37878e-111	-0.215414	-0.365557
LTBP1	9.49521e-111	0.181555	1.16602
NR2F2	3.90545e-110	0.37104	0.978184
WNT1	1.60754e-109	-1.3748	-4.71672
ADGRL2	2.28803e-109	0.462531	0.751206
FAM124A	4.48391e-109	0.0303435	2.31837
GAS2L3	6.17828e-109	0.178114	1.19601
NANOG	8.5072e-109	-0.904327	-6.61055
HNRNPF	1.10278e-108	0.213225	0.325186
GPD2	1.35134e-108	0.281819	0.874405
PIM2	1.38916e-108	-0.493031	-1.28544
RPL28	1.89663e-108	-0.115357	-0.167902
MYO10	1.56842e-107	0.436828	0.713939
CACNA2D1	2.20428e-107	0.0325278	2.17962
NDN	4.34461e-107	0.404267	0.694452
FGFRL1	4.57792e-107	0.132879	1.29017
MTAP7D3	6.47311e-107	-0.383188	-1.44475
RPS8	1.58111e-106	-0.104344	-0.15479
WNT4	5.01973e-106	-0.57378	-3.13719
TMEM256	2.71772e-105	-0.266614	-0.512849
IMPACT	5.04597e-105	0.251466	0.852994
HIPK2	8.44828e-105	0.335522	0.725008
EYA2	1.8383e-104	0.0532525	1.80669
MYB	4.07632e-104	0.0712486	1.62106
DEPDC7	3.50364e-103	0.118575	1.33956
MGST1	3.59703e-103	0.242127	0.887542
X1810022K09RIK	2.07719e-102	-0.273009
COX7C	4.21534e-102	-0.180206	-0.268602
SNX10	9.93364e-102	0.278808	0.730402
GM3453	3.15384e-101	0.0471393	1.84568
INA	4.68394e-101	0.390328	0.916989
APOE	5.87231e-101	-0.392184	-0.77202
NDUFB4	6.61404e-101	-0.241118	-0.447269
TMSB10	7.21302e-101	-0.18727	-0.278923
X3110039M20RIK	1.2462e-100	0.00104463
TLE1	5.98285e-100	0.29646	0.832143
ADAMTS19	1.68238e-99	0.0530379	1.76883
MECOM	5.10278e-99	0.0931055	1.52051
RPL36	3.5497e-98	-0.149975	-0.217645
TMEM47	3.75368e-98	0.387433	0.668875
MIR124-2HG	3.96249e-98	0.309681	0.942266
BOC	4.25944e-98	-0.504419	-2.74396
MTHFD2L	6.3734e-98	0.316167	0.660935
RPS29	1.42534e-97	-0.203793	-0.301088
X5930412G12RIK	2.51921e-97	-0.494882
ADA	5.34536e-97	0.055049	1.67397
NDUFS6	5.39563e-97	-0.196615	-0.307033
CSNK1E	1.42476e-96	0.270473	0.500205
TMEM132C	1.93149e-96	-0.499491	-2.20291
RPL37A	2.91045e-96	-0.158416	-0.233725
ROBO1	3.3669e-96	0.224442	1.0075
EPHA4	4.21937e-96	0.469085	0.891725
PHACTR2	5.8764e-96	0.12522	1.25647
TACC2	1.11485e-95	0.282342	0.727783
RAB25	1.62728e-94	-0.525319	-2.71774
CBX3	1.93298e-94	0.227333	0.353116
HOXA2	3.14445e-94	-1.26929	-5.87785
HEBP2	3.22176e-94	-0.33952	-1.91246
CELF2	5.7014e-94	0.366625	0.849743
CLDN10	1.15405e-93	-0.644523	-3.1297
ATP5A1	1.34786e-93	-0.194488	-0.308063
VEGFC	1.97405e-93	0.0522709	1.78539
CDH20	2.99515e-93	0.06091	1.69382
SPRY1	5.28567e-93	0.187054	1.17703
TAGLN2	1.37742e-92	-0.326213	-0.790602
MIR17HG	3.37075e-92	0.35875	0.747906
MRPL42	4.46143e-92	-0.215517	-0.352251
MAOB	8.12307e-92	0.0766664	1.50017
ATP5G1	5.11636e-91	-0.181268	-0.27053
LPAR6	9.65054e-91	0.290451	0.810322
TPM1	2.48446e-90	-0.264858	-0.542095
FAM181A	2.75347e-90	-0.502048	-2.90656
ISOC1	3.11152e-90	0.289326	0.606587
H2-K1	8.14944e-90	0.366517	0.708575
BRI3	2.4722e-89	-0.227409	-0.390808
PANTR1	4.37171e-89	-0.465036	-2.59146
ARF4	6.17349e-89	0.232934	0.41301
MIP	6.60345e-89	0.0536212	1.68578
EEF1E1	1.00152e-88	0.268647	0.499214
CSRP2	1.52702e-88	0.304289	0.524553
X1810058I24RIK	3.1036e-88	0.20693
AU020206	4.39371e-88	0.228474	0.759309
PDZPH1	9.07824e-88	-0.384632	-1.47506
PAPPA	1.1354e-87	-0.497595	-3.12166
GPC6	1.34188e-87	0.292423	0.673451
CLIC1	1.38106e-87	0.243137	0.432864
NDRG2	2.04724e-87	-0.492807	-3.43194
SCD2	4.99063e-87	0.308357	0.546267
PFN2	5.65807e-87	0.320774	0.646988
PAX2	9.39251e-87	0.29208	0.944248
EN2	5.06694e-86	-1.23604	-4.51548
SFRP5	5.12577e-86	-0.606872	-3.94402
NRXN3	8.63935e-86	0.0598278	1.63901
CD2AP	2.1284e-85	0.288358	0.5193
CMAS	6.52485e-85	0.283198	0.608859
ARL4A	9.23973e-85	-0.467145	-1.25404
NKD1	1.12224e-84	-0.401561	-1.22666
RSPO1	2.01717e-84	-0.404231	-2.02944
MYLK	3.83193e-84	-0.422144	-1.44692
COX20	4.44844e-84	-0.268015	-0.792383
FLRT1	5.3485e-84	-0.521344	-2.44568
SH3GL3	8.48333e-84	-0.369076	-2.40237
ATP5B	2.02901e-83	-0.193158	-0.308739
TBCA	4.82887e-83	-0.197596	-0.321473
GNA14	5.26625e-83	-0.697763	-5.13405
ARID3C	1.41385e-82	0.0257497	2.14209
RHEB	1.56827e-82	0.222344	0.402663
ITGB5	1.62686e-82	-0.334309	-1.49932
CASK	1.91897e-82	0.185083	0.930584
LMO2	2.42597e-82	0.0395962	1.90603
HSPA4L	6.72145e-82	0.217591	0.917896
CDKN1C	6.91986e-82	0.405755	0.782735
YWHAQ	1.52204e-81	0.16057	0.251258
NAV1	1.94996e-81	0.352462	0.7774
KLHL2	1.94996e-81	0.190671	0.847231
RPS21	2.34864e-81	-0.152496	-0.225786
FIGN	2.77371e-81	0.330352	0.776545
SAMD5	3.13079e-81	-0.727006	-5.0046
RPS16	3.84239e-81	-0.0888256	-0.133432
TMEM167	8.31485e-81	0.182702	0.299597
CLDN6	1.16637e-80	-0.550608	-2.75045
HELLS	1.8514e-80	-0.264693	-0.418564
MED30	1.88898e-80	0.269116	0.505268
SORBS2	1.90502e-80	0.182257	1.0254
PHIP	2.33847e-80	0.240654	0.431079
ATP5C1	4.20065e-80	-0.179494	-0.303716
RNF165	6.99944e-80	0.363116	0.775433
SRSF9	1.43479e-79	0.199846	0.339138
SNRPF	1.59257e-79	0.183943	0.289965
NSG2	1.98642e-79	-0.359923	-1.56988
PRTG	3.08763e-79	0.319175	0.518325
STX3	3.96663e-79	-0.321113	-1.35835
OLIG3	4.73269e-79	-1.11984	-6.08949
CALB2	6.72996e-79	0.078684	1.56446
ARID3A	1.06754e-78	0.289792	0.789364
CFL2	2.03684e-78	0.239827	0.466677
SLC2A1	2.19752e-78	0.295784	0.467752
IGFBP4	2.74465e-78	0.285716	0.646168
OXCT1	3.45164e-78	-0.328336	-1.08327
ARMCX3	3.49182e-78	0.235262	0.699068
EPHA1	7.55137e-78	-0.466227	-3.01391
ZFP365	8.90624e-78	0.0659031	1.4123
CADPS2	1.21783e-77	0.0492043	1.60072
POLR2L	1.43914e-77	-0.28783	-0.667118
FOXD4	2.35716e-77	0.149946	0.712729
NR1H5	4.78224e-77	0.292668	0.640708
FGFR3	7.24813e-77	-0.446666	-3.3489
COMMD3	1.35246e-76	-0.280445	-0.846993
VSTM2B	2.39692e-76	-0.343634	-1.00612
WBP5	3.25902e-76	-0.184718	-0.28033
UCHL1	3.27194e-76	0.361528	0.716606
ATP5J2	8.56695e-76	-0.145096	-0.223055
PCDH17	9.09937e-76	0.0738408	1.37001
CEP78	9.96266e-76	0.246627	0.587276
MEIS1	1.34894e-75	0.191475	1.01435
ZBTB38	1.43774e-75	0.0776262	1.33004
CNBP	1.61361e-75	0.168124	0.261712
GRTP1	1.78562e-75	0.182011	0.857922
CALD1	4.12907e-75	-0.283492	-0.580342
FOXA2	5.28298e-75	-1.42718	-4.94417
X2700060E02RIK	5.46451e-75	0.153078
ZFP422	6.06208e-75	0.297328	0.548374
OAT	1.93844e-74	-0.323971	-0.812963
TUBA1A	2.20389e-74	-0.238896	-0.393107
OTX1	2.76356e-74	0.138085	0.432188
CCNJL	3.13644e-74	-0.293073	-0.869851
ENO4	3.8285e-74	0.0180578	2.37218
JAG1	6.11888e-74	-0.38013	-1.29712
HIST1H2AK	6.56719e-74	-0.518472	-0.957963
CERCAM	6.92366e-74	-0.338615	-2.52127
FBLIM1	9.11952e-74	-0.341528	-1.85106
ACOT13	1.17636e-73	-0.27926	-0.929371
LRPAP1	2.16497e-73	-0.265909	-0.738487
CCNB1IP1	2.50905e-73	-0.562394	-4.9021
RPL41	2.81291e-73	-0.12021	-0.178993
ZWINT	2.94407e-73	0.222195	0.411905
EFNA5	1.09353e-72	0.317658	0.70583
IFITM2	1.15181e-72	0.249115	0.359865
HADH	1.58348e-72	0.208551	0.384969
ECHDC2	1.61831e-72	-0.295942	-1.3072
E130012A19RIK	2.44486e-72	-0.27639	-0.605046
CDX2	3.17104e-72	-2.44511	-9.97849
A830018L16RIK	3.23274e-72	-0.349305	-1.87693
N4BP2	3.87008e-72	0.299642	0.614522
CHST2	6.0698e-72	-0.276521	-0.83314
ZBTB16	7.27321e-72	0.269127	0.828153
GPC4	1.56349e-71	0.0978628	1.20925
DNAJC24	4.07173e-71	0.241493	0.495484
RNF138	5.68427e-71	0.246082	0.514517
E330013P04RIK	5.90966e-71	0.0201013	2.23375
FHDC1	1.32476e-70	-0.356133	-2.30084
ZEB2	1.52038e-70	-0.28012	-0.594689
GLIS2	1.58462e-70	0.119276	0.973913
PTCH1	1.86406e-70	-0.478582	-1.19138
ZMYND8	2.14162e-70	-0.256605	-0.553875
NDUFC1	4.22371e-70	-0.180163	-0.300536
RPS2	4.87406e-70	0.125283	0.180434
HINT2	6.77828e-70	-0.239744	-0.651623
MSX3	8.8465e-70	-0.774315	-3.65001
OAF	1.14457e-69	0.132353	0.957925
ASXL3	1.43397e-69	0.0456241	1.64472
ROR1	1.53187e-69	-0.291169	-1.63993
PPP3CA	1.72054e-69	0.224123	0.799316
RXRG	2.11543e-69	-0.370601	-2.76952
CLDN7	2.11543e-69	-0.522039	-3.03082
SERTAD4	2.75322e-69	0.0163684	2.31987
PLXNC1	3.66e-69	-0.290679	-1.56395
IRF2BPL	3.76845e-69	-0.344985	-1.20493
RPL18	4.57763e-69	-0.0932691	-0.138946
RPL19	5.51782e-69	-0.0796425	-0.115852
ROR2	5.90925e-69	-0.285099	-0.899512
X6330403K07RIK	6.20763e-69	0.266944
RPS14	7.03872e-69	-0.0828185	-0.121071
PLCB4	8.00629e-69	0.235975	0.797606
ZIC3	9.78112e-69	-0.307369	-0.821188
ACTG1	9.97377e-69	-0.161615	-0.236275
GM45009	1.66117e-68	0.0362927	1.87889
RNF7	1.93308e-68	0.163174	0.265941
MLLT10	2.99771e-68	0.251127	0.488673
PPP1CB	4.11878e-68	0.239893	0.457357
GM1673	4.48927e-68	0.292038	0.489917
LMO1	8.62275e-68	0.286461	0.562436
COL2A1	9.046e-68	-0.311293	-0.897904
LHFP	1.05712e-67	0.0474133	1.56142
THOC7	1.32405e-67	-0.175555	-0.330667
SHB	1.49999e-67	-0.304873	-1.65115
SLC39A10	1.55229e-67	0.258285	0.506682
PDGFA	1.66616e-67	-0.303162	-0.722238
MBP	1.75292e-67	-0.272077	-1.37276
DMBX1	1.84396e-67	-0.658683	-4.71678
URM1	1.87568e-67	-0.25268	-0.773552
FAM135A	2.31801e-67	0.179692	0.68228
MPP6	4.15704e-67	0.216505	0.387908
RPL6	4.15704e-67	-0.119145	-0.18071
SP9	5.24688e-67	-0.416641	-2.61239
RPL36AL	5.53086e-67	-0.126092	-0.18822
SSBP2	8.97961e-67	0.258986	0.718234
IGSF21	1.02105e-66	-0.3226	-2.58081
RCN2	1.06441e-66	0.264794	0.466435
PDE1A	2.03664e-66	0.0115608	2.69264
TFDP1	2.14897e-66	0.214031	0.400181
PDLIM4	2.75409e-66	-0.296057	-1.20191
HIST1H2AP	3.33837e-66	-0.627189	-1.01234
PEX2	8.06903e-66	0.219789	0.562876
BAZ1A	9.13592e-66	0.279673	0.643251
PODXL	1.01289e-65	-0.273424	-0.797421
RPL31	1.0922e-65	-0.111429	-0.164246
TSHZ1	1.33368e-65	-0.412869	-1.95342
ZFP516	1.58563e-65	0.245446	0.738617
ATP5E	1.9512e-65	-0.148696	-0.221327
NDUFV3	1.97209e-65	-0.200427	-0.348529
X1700019D03RIK	2.54173e-65	-0.344447
MYL7	2.74883e-65	-0.305926	-2.03295
PAFAH1B2	3.36366e-65	0.23096	0.443294
NDUFA2	3.58179e-65	-0.15764	-0.244202
C1QL1	6.44565e-65	0.180664	0.85885
NKX6-2	8.6268e-65	-0.753319	-3.22656
BTBD17	1.19001e-64	-0.296371	-1.03462
RPL9-PS6	1.5939e-64	0.178044	0.288683
ODC1	1.77114e-64	0.188977	0.305021
RNF220	2.34629e-64	-0.233716	-0.578239
RAPH1	2.48999e-64	0.237851	0.627494
ELP4	2.64738e-64	0.242486	0.552264
LRRTM3	3.04151e-64	0.077189	1.36269
KIF1A	3.68342e-64	0.136651	0.898196
TMEM258	4.39575e-64	-0.17181	-0.287997
PROK2	4.87935e-64	0.0151467	2.42796
KLK8	5.76172e-64	0.246697	0.523338
PLEKHM3	6.89497e-64	0.0738654	1.22371
NDUFB9	6.97926e-64	-0.156126	-0.267277
HCFC1R1	9.47105e-64	-0.254034	-0.84534
ARL4C	1.30658e-63	0.28283	0.571809
SNRPN	1.38458e-63	0.262339	0.459928
DSTN	1.82013e-63	-0.180466	-0.307577
SPRY2	2.17264e-63	0.249945	0.909047
POU3F3	3.10872e-63	-0.49622	-3.49664
PHLDA3	3.67348e-63	-0.390599	-1.46272
CD302	4.11094e-63	0.147654	0.835385
GM8797	4.2075e-63	0.243705	0.449053
ATP6V1B2	6.91825e-63	0.228967	0.504197
HNRNPA2B1	8.33534e-63	0.172155	0.265428
PCNT	8.51414e-63	-0.310977	-0.878193
IGFBP3	1.23469e-62	0.0894152	1.226
PLAGL1	1.30086e-62	0.0693773	1.52161
DMRTA1	1.75997e-62	0.0269278	2.09454
TNRC6C	1.83719e-62	-0.21289	-0.420785
CMTM8	1.88546e-62	0.269179	0.642892
MRPL34	2.06846e-62	-0.238143	-0.396458
HNRNPA1	2.7762e-62	0.106885	0.157741
GALT	3.47796e-62	-0.281522	-1.75849
TSPAN5	4.59274e-62	0.227684	0.526365
LY6E	5.49355e-62	-0.264517	-0.6141
IKZF2	1.64429e-61	0.183706	0.86937
IFITM1	1.71856e-61	-0.318385	-0.682623
FAU	1.8424e-61	-0.108114	-0.161764
SCOC	2.14229e-61	0.240935	0.461478
GRIK3	3.27576e-61	-0.291571	-2.32662
CRB3	3.75745e-61	-0.388696	-2.7038
DENND5B	5.35639e-61	0.217438	0.689386
NKX1-2	7.92631e-61	-0.666836	-3.31448
PFDN4	9.09126e-61	0.18798	0.336755
LPAR4	1.06302e-60	0.289407	0.550949
PPIP5K2	1.15158e-60	0.227486	0.535704
CDH6	1.42475e-60	0.0478525	1.48282
RAMP2	2.08342e-60	-0.292931	-0.907783
NPAS3	3.09221e-60	-0.31846	-2.31532
MLLT3	4.3364e-60	-0.306276	-0.73662
APBA2	7.56788e-60	0.192892	0.778798
ZFP703	8.09779e-60	-0.270464	-1.13794
CAPG	9.43984e-60	-0.27992	-1.79906
ABRACL	1.03774e-59	0.175326	0.29814
EIF1	1.10433e-59	-0.10028	-0.145624
ELOVL4	1.22395e-59	0.124576	0.898391
COL9A1	1.32158e-59	0.0287562	1.79295
ZFP871	2.02397e-59	0.231727	0.605309
SCN5A	2.64527e-59	0.0135114	2.37352
TOMM5	2.6473e-59	0.170019	0.265769
PLS3	3.28188e-59	0.313991	0.53268
TGFB1I1	3.35873e-59	0.0457311	1.27888
UQCRH	3.51149e-59	-0.113255	-0.177103
ARL6IP6	4.23251e-59	0.219966	0.426969
DHX32	4.32879e-59	0.197571	0.71711
FBLN2	5.5944e-59	-0.315386	-1.60826
GM38393	7.16699e-59	0.124031	0.900418
TPT1	8.95545e-59	0.0894894	0.139416
PLPPR3	9.22563e-59	0.0664187	1.25134
AP1M2	9.92386e-59	-0.313184	-2.20174
RPL38	9.97428e-59	-0.142435	-0.211106
RHOC	1.14243e-58	-0.235721	-0.764473
CPSF6	1.44168e-58	0.197802	0.358209
UQCR11	2.03126e-58	-0.149363	-0.240336
NR2F1	2.8922e-58	-0.138488	-0.502982
HNF1B	3.49923e-58	-0.701757	-5.5004
CACYBP	8.97454e-58	0.15553	0.245195
GM26669	9.70411e-58	0.0997757	1.12272
SF3B6	1.1141e-57	0.14823	0.241946
SCAND1	1.14024e-57	-0.172106	-0.312708
GRIA3	1.35565e-57	-0.259899	-1.71212
EPHX2	1.36061e-57	-0.382411	-3.01848
RGS20	1.57923e-57	0.0175807	2.16167
BCL2L11	2.30223e-57	0.237655	0.633003
GM5796	2.80957e-57	0.0228715	1.87428
X2610027F03RIK	4.32829e-57	-0.711524
PDLIM1	4.95113e-57	-0.274231	-1.64944
X2700046A07RIK	5.10853e-57	-0.496701
FTL1	5.29333e-57	-0.114028	-0.164387
OPCML	5.29333e-57	-0.410141	-2.11175
PAX5	5.32194e-57	-0.386754	-1.50034
MAGEH1	1.02902e-56	0.261823	0.537143
SPRED3	1.12484e-56	0.103694	1.01845
EIF4EBP1	1.16643e-56	0.189324	0.327609
FEZF2	1.58078e-56	0.0787205	1.06752
AMER2	1.92705e-56	0.113094	0.932099
FZD2	2.68469e-56	0.282747	0.449613
B4GALT1	2.69121e-56	-0.235016	-1.23691
DUSP7	3.19752e-56	0.163779	0.765591
CKS1B	3.28051e-56	0.143517	0.241139
PELI2	3.58345e-56	-0.230363	-0.783822
GABRG1	5.0862e-56	-0.684146	-5.23466
FZD1	5.7967e-56	0.057129	1.29421
CALCA	5.7967e-56	-0.356533	-1.59823
DDIT4	1.07602e-55	-0.286127	-0.667641
ZCRB1	1.86599e-55	-0.192164	-0.345953
AJAP1	1.90758e-55	0.18065	0.821981
COX7A2	2.20696e-55	-0.113537	-0.171564
MEOX1	2.21979e-55	-0.752063	-5.68902
GM6133	2.69414e-55	0.260177	0.55864
DLC1	3.5249e-55	0.0627672	1.29761
SH3D19	4.04687e-55	0.113186	0.873083
ELOF1	4.27738e-55	-0.156204	-0.263649
FRAS1	6.16517e-55	0.122822	0.864149
ZFP503	9.69306e-55	0.316015	0.84152
RPL13	1.2376e-54	-0.0885882	-0.129302
YBX3	1.33443e-54	0.164489	0.277989
SPARCL1	1.50609e-54	-0.474157	-3.2836
NDUFS7	1.95496e-54	-0.163609	-0.34489
GCSH	2.35834e-54	0.182849	0.342443
NEGR1	2.52376e-54	0.066618	1.24509
SALL3	3.26785e-54	0.257568	0.67294
UBE2S	3.6497e-54	-0.162287	-0.232408
RPL36A	4.23303e-54	-0.0894069	-0.132124
CDK6	4.23303e-54	-0.259842	-1.37423
SAMD1	4.61984e-54	0.223625	0.508051
SLC7A3	5.16888e-54	-0.2826	-1.49694
DMRT3	6.13604e-54	0.0478905	1.2264
XPOT	8.08698e-54	0.227875	0.518337
TTR	9.28717e-54	-0.612053	-5.09587
SELENOH	9.65123e-54	-0.1193	-0.180271
GSTA4	1.3166e-53	0.203793	0.354635
SYT7	1.33317e-53	-0.240551	-1.16125
CACNB3	1.35344e-53	-0.233704	-1.03642
PACSIN3	1.55075e-53	-0.234008	-1.38342
RPL21	2.34889e-53	-0.081215	-0.114589
RPS27	3.27273e-53	-0.131837	-0.191887
RPL13A	3.79963e-53	-0.175255	-0.282538
IL17RD	4.51388e-53	0.147667	0.926001
MRPS21	4.51388e-53	-0.152986	-0.260017
STRA13	4.79666e-53	-0.185405	-0.3588
PDZRN3	4.86331e-53	-0.270936	-1.4099
RPL27-PS3	5.67245e-53	0.154677	0.252625
CDX1	6.96592e-53	-0.71609	-2.84465
TMEM98	7.10078e-53	-0.243272	-1.67341
ARID3B	8.00498e-53	-0.254065	-0.627527
TRAPPC13	1.00108e-52	0.187617	0.396389
CXX1B	1.10404e-52	-0.251154	-0.83526
NR2E1	1.59966e-52	0.0267395	1.67727
ZHX1	1.99504e-52	0.163246	0.814477
NABP2	2.61734e-52	-0.185204	-0.408946
ZCCHC11	3.00607e-52	0.208149	0.387892
TCEA3	3.36261e-52	-0.261506	-2.05699
STUM	3.70609e-52	-0.358656	-3.24652
CELRR	3.72423e-52	-0.585438	-4.56724
ACER2	4.02843e-52	0.155276	0.0963562
WDR6	4.61323e-52	0.259318	0.550154
HMGA2	4.64182e-52	0.249544	0.418594
CRIP1	5.51876e-52	-0.24721	-0.965606
RPL24	6.08968e-52	-0.0687473	-0.102859
EHBP1	6.55094e-52	0.200273	0.671874
CTSL	7.50796e-52	0.18768	0.289966
YAF2	1.31945e-51	0.217593	0.450684
PABPC1	1.61463e-51	0.144312	0.229354
LGALS1	1.66904e-51	-0.249298	-0.652861
GRHPR	1.82426e-51	-0.187199	-0.390542
SLC16A3	2.109e-51	-0.182752	-0.347618
TMEM5	2.34754e-51	0.216521	0.570406
RPA3	2.50116e-51	0.231032	0.421814
GGCT	2.85514e-51	-0.214175	-0.684722
PLATR10	3.01661e-51	-0.686773	-6.04379
SLC27A4	3.76967e-51	-0.220202	-1.53468
KLF9	3.7892e-51	-0.247816	-1.14331
SLMO1	4.37269e-51	0.148912	0.68915
CETN3	4.92668e-51	0.17106	0.30895
UTF1	7.86922e-51	-0.3903	-2.83328
POU3F1	2.34696e-50	-0.301246	-0.577369
RPL32	2.41305e-50	-0.0630258	-0.0914721
TTC32	2.64522e-50	-0.214837	-0.663741
PRELID1	3.21545e-50	-0.12452	-0.196984
RPL8	3.78733e-50	-0.0835807	-0.116873
RRBP1	4.37741e-50	-0.199184	-0.356308
HSP90AB1	4.97933e-50	-0.113068	-0.165238
TTC9	5.72411e-50	0.038731	1.42234
FOLR1	8.24824e-50	-0.430478	-3.83269
GLIPR2	1.16803e-49	-0.25344	-1.59925
HNRNPK	1.72672e-49	0.117008	0.180875
TRMT10C	2.3834e-49	0.219529	0.478601
FBXO32	2.66956e-49	0.0642275	1.15129
ENO1	3.57528e-49	-0.149628	-0.215134
TPI1	4.33347e-49	-0.108779	-0.156069
HNRNPDL	4.95961e-49	0.147997	0.241776
KIF5C	5.02833e-49	0.200839	0.477839
ELAVL1	5.36386e-49	0.159379	0.27234
TCEAL8	5.79748e-49	-0.167086	-0.296341
MARCKS	6.78201e-49	-0.171246	-0.262813
SERF2	6.79437e-49	-0.0947853	-0.149633
RSL24D1	7.30453e-49	0.179482	0.33814
TSC22D1	8.83403e-49	0.224823	0.405959
PTP4A1	8.88568e-49	0.189965	0.369402
FAT3	9.29651e-49	0.0364752	1.48613
CENPV	1.02913e-48	0.183755	0.605539
EPB41L4A	1.19349e-48	-0.262475	-1.12545
RPL34	1.66724e-48	-0.084981	-0.129852
KLHL9	1.68887e-48	0.207105	0.4825
CD9	1.87811e-48	0.232652	0.546523
PBX2	1.88236e-48	0.204688	0.413384
NFIB	1.88993e-48	-0.376979	-3.30371
FAM213A	2.30824e-48	-0.200438	-0.466699
SCG5	2.38205e-48	0.178794	0.720579
X2900011O08RIK	2.54729e-48	-0.252362
ZDHHC12	2.56098e-48	-0.221743	-0.784486
GM10260	3.0706e-48	-0.170617	-0.258983
TGS1	3.48808e-48	0.176325	0.335487
SHISA4	5.30684e-48	0.179829	0.597975
CLPB	5.52902e-48	-0.20981	-0.633438
CNKSR2	6.65956e-48	0.0845255	1.04421
OST4	6.94046e-48	0.163712	0.278808
PFN1	7.4575e-48	0.113375	0.178733
FAM136A	8.1048e-48	0.154088	0.249557
EID1	9.03638e-48	0.166667	0.284312
MYC	9.27281e-48	0.160803	0.778999
NSG1	1.42299e-47	0.156486	0.748265
NEFH	1.45658e-47	0.107531	0.968753
CYC1	1.63393e-47	-0.15536	-0.282268
FDX1	1.68937e-47	-0.216736	-0.882283
PJA1	1.80379e-47	-0.19977	-0.439623
PAM16	2.08719e-47	-0.173976	-0.365475
HN1L	2.4392e-47	0.194155	0.391252
TSPAN13	2.93983e-47	-0.218579	-0.489141
CAR3	3.03132e-47	-0.232137	-1.58807
TSPAN17	3.19406e-47	-0.572723	-5.31713
APOOL	3.29685e-47	0.185149	0.475184
POLR3K	5.11732e-47	0.16656	0.312591
PPP1R16B	5.81941e-47	-0.264441	-2.40308
CHD3	5.96323e-47	-0.247973	-0.61685
MRPL28	6.18425e-47	-0.14755	-0.249248
NCAM1	6.83117e-47	-0.24304	-0.811854
SPAG9	9.64704e-47	-0.224187	-0.557321
KITL	1.00863e-46	0.0603466	1.23443
GSTM7	1.20505e-46	-0.274942	-2.83229
CYTL1	1.24575e-46	0.0164169	2.04486
PCP4L1	1.2988e-46	-0.502553	-3.73637
CAPSL	1.49034e-46	-0.252936	-2.42767
USP51	1.62079e-46	0.214062	0.652634
GM3696	2.02174e-46	0.0130959	2.09675
RPL14	2.02174e-46	-0.0757319	-0.109657
VGLL3	2.27267e-46	-0.890506	-3.5293
DAAM1	2.37955e-46	-0.243775	-0.783445
ALCAM	2.86335e-46	-0.222974	-1.59971
YWHAE	4.71226e-46	0.0896485	0.136308
STRA6	4.9903e-46	-0.238178	-1.4082
LAPTM4B	5.57105e-46	-0.227851	-0.698009
CLDN3	5.75387e-46	-0.365898	-3.4833
JAKMIP1	6.64947e-46	-0.323666	-3.26189
MEG3	7.23356e-46	0.350829	0.512989
TFAP2C	8.37528e-46	-0.411211	-2.9743
SEMA6A	9.40703e-46	0.178084	0.761158
PRRX1	1.02778e-45	-0.233971	-1.56088
CABP7	1.32601e-45	-0.28547	-2.6171
GLS	1.50467e-45	0.255105	0.538033
NDNL2	1.81173e-45	0.211872	0.404007
SEMA3E	1.93321e-45	-0.353722	-2.41805
SCLT1	2.48995e-45	0.208153	0.515275
TXN1	2.58682e-45	0.109598	0.178541
BMYC	3.02083e-45	0.179527	0.349517
MAPK12	3.7612e-45	0.198222	0.529557
CDK14	6.34247e-45	0.157136	0.682009
DNMT3B	6.62159e-45	-0.276912	-0.465888
PRR36	7.47891e-45	0.0609924	1.07992
DOK5	8.47633e-45	0.0596651	1.18276
PARP1	9.63749e-45	-0.16218	-0.242501
RPL18A	1.00373e-44	-0.0744279	-0.107651
IQGAP2	1.3078e-44	-0.225629	-0.737691
SSB	1.39487e-44	0.117414	0.185476
HINT1	1.40736e-44	-0.11465	-0.172251
MAPK1IP1L	1.96037e-44	0.193231	0.389677
POLR2D	2.06216e-44	0.15604	0.284669
GJC1	2.28973e-44	0.230605	0.413543
RPL35	2.42335e-44	-0.15199	-0.22512
SPRY4	2.5077e-44	0.0281339	1.72333
SELENOI	2.5859e-44	0.202735	0.49038
RSL1D1	3.14416e-44	0.138505	0.210135
FBRSL1	4.19052e-44	0.175055	0.603445
TRIL	4.89384e-44	0.05919	1.06238
FZD4	6.76402e-44	0.06736	1.10299
TOP1	7.94994e-44	-0.107168	-0.156607
COX5A	8.06823e-44	-0.113623	-0.17897
HTATIP2	8.7466e-44	-0.2261	-2.22689
CDC42EP4	9.02411e-44	-0.209054	-1.04209
SALL4	9.03634e-44	-0.219744	-0.414128
PDCD2	1.13974e-43	0.184583	0.394147
SYTL2	1.17878e-43	0.012422	2.26958
ALPL	1.26824e-43	0.170193	0.69303
RPS20	1.38873e-43	-0.0698912	-0.107686
KLHL14	1.65665e-43	-0.281074	-2.40148
LRRFIP1	1.67813e-43	0.194001	0.494064
ANK3	1.68439e-43	-0.220182	-0.741484
FUBP1	1.70327e-43	0.123485	0.195518
LGALSL	1.86258e-43	-0.198537	-1.10487
GM9844	2.02083e-43	-0.196485	-0.448251
MEIS2	2.24714e-43	0.513067	0.438678
TRP53I11	2.44309e-43	-0.261878	-0.716425
RPL22	2.99238e-43	-0.0692613	-0.101274
SEPT3	3.51106e-43	0.233484	0.564595
AATF	3.5183e-43	0.184657	0.440899
FUT9	5.17688e-43	0.0526275	1.17032
NDUFS5	5.4097e-43	-0.128318	-0.224762
CFAP77	5.75318e-43	-0.282725	-2.57548
PPP1CA	5.89866e-43	-0.113253	-0.164884
EWSR1	6.13545e-43	0.153103	0.270377
PBX3	6.29293e-43	-0.189741	-0.483477
ZFP706	7.21376e-43	0.137143	0.219717
SMIM3	7.75927e-43	0.133065	0.760013
CTH	1.06777e-42	0.133073	0.634828
ILDR2	1.09123e-42	-0.116442	-0.330545
TCTEX1D1	1.18919e-42	-0.517508	-5.32735
PEAK1	1.40916e-42	-0.21681	-0.899254
RPS28	1.41201e-42	-0.113607	-0.167313
TRA2A	1.50454e-42	0.159975	0.275123
YWHAZ	1.81015e-42	0.15786	0.265826
DPM3	1.99491e-42	-0.178437	-0.404313
BATF3	1.99862e-42	0.0496295	1.18936
ANXA11	2.07171e-42	-0.204007	-1.81286
PTTG1	2.33327e-42	-0.179852	-0.352971
EBP	2.50354e-42	-0.207521	-0.632635
HMGN1	3.60024e-42	0.0740595	0.106532
TMEM251	4.40065e-42	0.160526	0.480493
YAE1D1	4.75111e-42	0.170252	0.323206
CYP51	5.67698e-42	0.184845	0.579775
BBC3	6.08425e-42	0.145047	0.643298
NOL7	6.22768e-42	-0.129609	-0.225031
BAZ2B	6.31821e-42	0.215474	0.477014
PIGX	6.66983e-42	0.16044	0.311566
TMEM107	6.80395e-42	0.185195	0.519947
TSFM	7.43812e-42	0.156362	0.308909
DAZAP2	8.45023e-42	0.177895	0.546321
GALNT1	1.10066e-41	0.237649	0.489
XIST	1.10066e-41	0.0846439	0.229034
BAG2	1.62847e-41	0.177307	0.44664
IFRD1	2.4602e-41	0.212573	0.446883
BBX	2.62293e-41	0.206708	0.400472
PLD5	3.3435e-41	0.0138358	2.1216
SSSCA1	3.64019e-41	-0.176101	-0.326496
GTPBP10	3.64821e-41	0.17164	0.535397
RPS5	3.96359e-41	-0.074333	-0.110295
MAX	4.00633e-41	0.201815	0.464172
FAM78B	4.05209e-41	0.0526116	1.09048
TSPO	4.13345e-41	-0.204737	-0.57949
ANO1	4.73519e-41	-0.241463	-2.22639
NBL1	5.05922e-41	-0.224852	-2.05346
MSI2	5.70378e-41	0.218063	0.432243
TGIF2	5.79991e-41	0.194458	0.483919
TUBB3	6.28894e-41	0.256205	0.568249
GALNT7	6.76214e-41	-0.223275	-0.686067
IFITM3	7.54945e-41	-0.246046	-0.751906
MLLT11	7.79024e-41	0.148133	0.660537
PCNP	8.51274e-41	0.166871	0.31155
DQX1	8.98648e-41	-0.320571	-1.21632
X2700038G22RIK	9.34502e-41	0.199355
PKNOX2	1.01861e-40	-0.214897	-0.770435
SMS	1.09322e-40	0.188863	0.298011
SMARCD1	1.17471e-40	-0.164777	-0.305147
MKRN3	1.26734e-40	0.115119	0.811796
SPINK2	1.31717e-40	0.0319816	1.42841
NKX2-9	1.34892e-40	-0.534879	-2.205
RPS15	1.51113e-40	-0.0771448	-0.110643
TMOD2	1.52054e-40	0.136548	0.646923
GM28151	1.6126e-40	0.020293	1.86371
HNRNPH2	2.22577e-40	0.16285	0.32013
PSMD14	2.25873e-40	0.143048	0.245033
ENPP2	2.45292e-40	-0.500901	-3.52601
CXX1A	2.79568e-40	-0.208503	-0.625872
PLPP3	3.79753e-40	-0.227666	-0.734009
UBE2B	3.86285e-40	0.14896	0.272672
EIF1A	4.77526e-40	0.161206	0.294802
ACADL	4.96053e-40	-0.204874	-0.737285
MARCH9	5.17701e-40	0.174355	0.492335
PTPRN2	5.21938e-40	0.0607024	1.09688
FAM216A	6.55652e-40	0.192347	0.440489
TSNAX	8.13784e-40	0.177591	0.389313
PDGFRA	8.38001e-40	-0.222277	-1.54875
TTC9C	8.41364e-40	0.174458	0.416985
UBE2M	8.50575e-40	-0.120991	-0.199825
TUBB2A	8.55218e-40	-0.199852	-1.02545
CKAP4	8.80731e-40	-0.172117	-0.434573
WNT3	9.47984e-40	-0.39295	-4.29585
NDUFA13	1.09082e-39	-0.128414	-0.213118
GRIK2	1.12709e-39	0.00620501	2.60142
KHDRBS3	1.18084e-39	0.204314	0.399402
ATP13A3	1.30136e-39	0.194764	0.443031
SENP3	1.72249e-39	0.215338	0.463962
CLCN5	2.25411e-39	0.198053	0.553431
EIF3K	2.25411e-39	-0.118297	-0.182345
PRDM5	2.32687e-39	0.13767	0.561414
KLF13	2.38795e-39	-0.197184	-0.513311
RRS1	2.4774e-39	0.156166	0.284285
EEF1AKMT1	2.81237e-39	-0.164301	-0.351119
FLRT3	2.95429e-39	0.281155	0.485017
ABLIM1	3.17043e-39	0.186596	0.634078
NEDD4	3.57409e-39	0.134693	0.216875
NUMA1	3.73949e-39	-0.22612	-0.570948
MT1	4.6871e-39	0.154654	0.57333
IFNGR1	4.86584e-39	-0.188257	-1.84864
NAP1L1	5.09484e-39	0.0806755	0.119048
MRPL4	5.42857e-39	-0.165155	-0.393339
ZFP280C	5.64127e-39	0.192283	0.485936
CBY1	5.831e-39	-0.170879	-0.392792
LHX5	6.01611e-39	0.164371	0.507034
TCF12	7.20013e-39	0.243095	0.415092
RNF219	7.58272e-39	0.17448	0.372611
RHOBTB3	8.26958e-39	0.191035	0.362308
HEG1	9.11465e-39	0.0727634	0.945479
HIST1H4H	1.09887e-38	-0.217779	-0.967402
HMGB3	1.10386e-38	0.129833	0.213332
FLNA	1.12815e-38	-0.222435	-0.485337
ROMO1	1.19952e-38	-0.14141	-0.247535
GCAT	1.24013e-38	-0.193604	-0.491262
RPL27A	1.35761e-38	-0.0540661	-0.0799579
SOX21	1.49944e-38	-0.22809	-0.51777
SARNP	1.60859e-38	0.149557	0.263318
ZYX	1.78584e-38	-0.202751	-0.561004
LDHB	1.84109e-38	0.293344	0.452456
PFDN2	2.00474e-38	0.139131	0.229191
IMMP1L	2.55793e-38	0.158608	0.307032
MEX3A	2.67483e-38	0.20229	0.390883
MBTD1	2.74674e-38	0.176859	0.349503
FABP3	3.02831e-38	-0.176949	-1.29037
PPM1N	3.26236e-38	0.0606116	0.964601
HACE1	3.4699e-38	0.124408	0.671871
GPN3	3.77991e-38	0.169335	0.380486
PKDCC	4.11757e-38	0.246339	0.509501
FREM1	4.25215e-38	-0.239828	-1.98895
GSC	4.80403e-38	-0.374525	-2.42666
ABCB6	5.30521e-38	-0.178646	-1.22406
CTBP2	5.60238e-38	-0.178127	-0.411958
NDUFB10	6.36898e-38	-0.144421	-0.277085
SOX12	6.69797e-38	0.202148	0.458939
LHFPL2	7.44274e-38	-0.196311	-1.8191
ZFP280D	7.91173e-38	0.189888	0.387258
SH3GLB1	8.13571e-38	0.194488	0.393804
NUAK1	8.58293e-38	-0.22737	-1.27977
DDT	9.15958e-38	-0.144113	-0.275443
GATM	1.00311e-37	0.099436	0.779326
MSRB1	1.09369e-37	-0.190062	-0.613513
SOX14	1.12504e-37	0.0064498	2.66608
RHOBTB1	1.25059e-37	0.046917	1.09704
FRZB	1.25474e-37	0.103605	0.81888
TMEM82	1.29927e-37	-0.189615	-1.78288
FBXL14	1.37765e-37	0.173726	0.456367
DSP	1.67925e-37	-0.193156	-1.34253
TMED2	1.81771e-37	0.152988	0.263347
ZIK1	1.89461e-37	0.140361	0.565416
MIS18A	2.06703e-37	0.171764	0.39081
HOMER3	2.17211e-37	0.156196	0.563654
TCEB2	2.19606e-37	-0.0931055	-0.149741
X4930503L19RIK	2.30662e-37	0.168815
BST2	2.31934e-37	-0.203584	-0.68116
AMMECR1	2.46657e-37	0.175372	0.479104
PIGK	2.47088e-37	0.0947838	0.591537
SLC2A3	2.83622e-37	-0.200757	-0.324027
EBNA1BP2	3.03759e-37	0.138181	0.203066
AK5	3.42453e-37	0.00958672	2.27723
TULP4	3.67885e-37	0.193487	0.473495
TRABD2B	4.36298e-37	-0.207987	-1.59131
KLHL22	4.49222e-37	0.124962	0.666088
EFEMP2	4.64217e-37	-0.176465	-1.29037
PPAT	4.80462e-37	0.149237	0.265026
BTRC	5.56233e-37	-0.185067	-0.737307
GM5786	5.56356e-37	0.190684	0.493774
LMX1A	5.64085e-37	-0.452382	-4.39289
GM9493	5.70887e-37	0.132588	0.217404
ITGA6	5.74661e-37	-0.221386	-0.64037
GM10036	6.07567e-37	0.158645	0.290937
XYLT1	6.36429e-37	0.0480071	1.11203
TAB2	6.4388e-37	0.202519	0.437378
FEZ1	6.46479e-37	-0.173496	-0.79728
LLGL2	6.61059e-37	-0.196608	-1.58857
HNRNPL	6.80397e-37	0.152651	0.265079
ARHGAP24	6.96569e-37	-0.200026	-1.41736
X2610028E06RIK	7.38183e-37	-0.347802
VANGL2	7.51853e-37	-0.188171	-0.454748
DHRS3	7.81978e-37	-0.408607	-4.28511
BCAS2	8.69619e-37	0.12257	0.204905
YWHAB	8.92827e-37	0.118053	0.204066
AMT	9.20855e-37	0.143253	0.582808
LZIC	9.99246e-37	0.151158	0.507835
CX3CL1	1.08296e-36	-0.249881	-2.74426
ZFP36L2	1.22201e-36	-0.218698	-0.716374
NDUFA1	1.30591e-36	0.148998	0.27134
MDK	1.4519e-36	0.13029	0.19622
NME5	1.51991e-36	-0.223271	-2.53446
COX6A1	1.57731e-36	-0.128375	-0.214162
ARL6IP5	1.75729e-36	-0.178866	-0.722196
RASGRP2	1.8573e-36	-0.094829	-0.30374
CTNNB1	1.98734e-36	0.130236	0.218067
GM26578	2.13563e-36	0.00729821	2.5096
CNPY2	2.61483e-36	-0.142553	-0.267745
ARPC1B	2.77258e-36	0.120779	0.419707
HOXA3	2.78159e-36	-0.592746	-6.0189
TRIB2	3.37259e-36	-0.19597	-1.01721
KRAS	3.74244e-36	0.152675	0.285588
GMFG	4.38287e-36	-0.185842	-1.04116
PCED1B	4.88242e-36	-0.178194	-2.04283
TVP23B	5.27433e-36	0.165617	0.431055
EXOC5	5.55732e-36	0.197539	0.499428
SKAP2	5.94934e-36	-0.196515	-0.747159
HPF1	5.98653e-36	0.129162	0.212331
PLTP	5.98653e-36	-0.1864	-1.25681
FZD9	6.06623e-36	-0.176678	-1.2013
UBE2N	6.10866e-36	0.121316	0.207746
GKAP1	7.67376e-36	0.177347	0.357616
ATP5O	7.8821e-36	-0.126103	-0.203107
RASL11A	8.32364e-36	0.186353	0.4469
NAA50	9.28112e-36	0.146475	0.269551
SAP30	9.62073e-36	0.17329	0.32446
PAX3	9.73043e-36	-0.338332	-1.09909
RPS19	1.21878e-35	-0.0670957	-0.094625
TMEM2	1.22799e-35	-0.212972	-0.66379
NHP2L1	1.2456e-35	0.0991034	0.154649
EYA1	1.26289e-35	0.0584988	1.0749
SFRP1	1.30717e-35	0.281213	0.386221
PMAIP1	1.30717e-35	-0.184454	-1.20558
BLVRA	1.31384e-35	-0.168769	-1.84956
ATOX1	1.54953e-35	-0.125423	-0.241941
SLC7A7	1.70014e-35	-0.225969	-2.28371
CIRH1A	2.02678e-35	0.161917	0.38302
RPS11	2.09923e-35	-0.0610297	-0.0935923
HDGF	2.21043e-35	0.10599	0.175863
GM2000	2.21228e-35	0.132887	0.220953
ZKSCAN3	2.34235e-35	0.19908	0.421603
UBR2	2.45429e-35	-0.193595	-0.539095
EPB41L4AOS	2.76306e-35	-0.160787	-0.348502
TTC3	2.85485e-35	0.14357	0.24713
LRRC1	3.10009e-35	0.0877992	0.57988
DPYSL2	3.32815e-35	0.197178	0.434901
GM12827	3.72095e-35		-24.8006
CCDC28B	3.8379e-35	-0.181961	-0.512566
X1700025G04RIK	4.07962e-35	-0.196282
NR3C1	4.11372e-35	0.0156308	1.80419
GMPR	4.20723e-35	-0.181761	-1.78446
GNAS	4.21223e-35	0.105023	0.164394
GRHL3	4.37523e-35	0.00497025	3.28191
NDUFB2	4.55947e-35	-0.156342	-0.362551
TOMM7	4.70318e-35	-0.121318	-0.18609
FGF18	4.90595e-35	-0.320063	-2.67509
RGS17	4.91454e-35	0.0673036	0.906158
NDUFA7	5.10086e-35	-0.106322	-0.180928
DOCK7	5.11529e-35	0.185099	0.435172
ETFA	5.33904e-35	-0.189246	-0.560436
UQCRQ	6.12108e-35	-0.125647	-0.189433
RCN3	6.33962e-35	-0.188847	-0.550489
E2F6	6.52902e-35	0.166396	0.466912
MBIP	8.21197e-35	0.156138	0.445682
HOXB4	8.57227e-35	-1.25137	-7.25753
LMO4	1.00758e-34	-0.186267	-0.358427
NPAS1	1.02075e-34	0.0186222	1.83423
ELMOD1	1.0715e-34	-0.293649	-3.4849
ZFP608	1.08425e-34	0.224539	0.479534
COL9A2	1.12325e-34	0.0365083	1.3128
PPID	1.13166e-34	0.129375	0.209298
CIAPIN1	1.16193e-34	-0.138142	-0.252095
RRAGB	1.16544e-34	0.196829	0.571624
FAM19A2	1.23232e-34	0.00836439	2.39754
ARFGEF1	1.31623e-34	0.176412	0.489866
INIP	1.42282e-34	0.178137	0.406544
POLR2C	1.45548e-34	-0.12737	-0.240699
FGFR2	1.45811e-34	-0.2199	-0.605847
RIMS1	1.79898e-34	0.021305	1.50157
DYNC1H1	1.83594e-34	-0.212183	-0.50056
BCCIP	2.2447e-34	0.149794	0.285513
ZFP329	2.27517e-34	0.187815	0.429335
CLNS1A	2.38226e-34	0.118939	0.204632
MRPL57	2.41464e-34	-0.14372	-0.307748
ANXA4	2.4152e-34	-0.181459	-1.80915
X4930447C04RIK	2.44168e-34	0.0414368
POLR2I	2.72365e-34	-0.135129	-0.244372
IRAK1BP1	2.76894e-34	0.158409	0.349794
TTC14	2.83118e-34	0.16646	0.30984
RABAC1	2.90741e-34	-0.180608	-0.510937
NIP7	3.22965e-34	0.141411	0.252196
TMTC2	3.30624e-34	0.0513609	0.924018
TUBA4A	4.08969e-34	-0.173524	-1.66737
GPRC5C	4.31815e-34	-0.201476	-0.704759
SRGAP3	4.32976e-34	-0.191063	-0.796105
ETFB	5.02333e-34	0.165776	0.333921
MYEOV2	5.45849e-34	-0.128587	-0.229285
TMED1	5.99464e-34	-0.159423	-0.401668
SEH1L	6.37056e-34	0.144288	0.283754
THSD4	6.44705e-34	-0.186161	-2.1939
IGF2BP3	6.53674e-34	0.153007	0.276642
MTAP	8.32762e-34	0.157548	0.302638
NDUFAF3	8.45146e-34	-0.177801	-0.504919
DCLK1	1.02766e-33	0.0786379	0.843084
RUFY3	1.12836e-33	0.153875	0.622985
SEMA3C	1.20715e-33	-0.209496	-1.80476
CCDC112	1.20785e-33	0.144668	0.469765
COL23A1	1.22458e-33	-0.17322	-1.5579
PSAP	1.44886e-33	-0.178341	-0.472807
MRPL50	1.47028e-33	0.135518	0.279155
BCL11A	1.50424e-33	-0.245819	-2.98856
NIPSNAP3B	1.61404e-33	0.163725	0.376252
LMO7	1.76596e-33	-0.160559	-1.53469
ADAMTS9	1.85558e-33	0.0926544	0.79285
ZFP462	1.85573e-33	0.201181	0.401136
ADGRB2	1.87768e-33	-0.159591	-1.44346
SLC24A5	2.00408e-33	0.198857	0.363173
C030018K13RIK	2.061e-33	0.0250316	1.53376
CFC1	2.11236e-33	-0.5897	-5.66731
GUCA1A	2.13193e-33	-0.161205	-1.49157
PPP4C	2.22638e-33	0.158341	0.310559
TUBA1B	2.29615e-33	0.106053	0.174783
MZT1	2.30509e-33	0.182422	0.449334
MAGED1	2.54021e-33	0.16573	0.328035
GFRA3	3.01275e-33	-0.525777	-5.3343
RBM15	3.22214e-33	0.189798	0.490444
GNGT2	3.32974e-33	-0.166502	-1.0542
DNAJC19	3.57943e-33	-0.136304	-0.239474
EDNRB	4.40052e-33	-0.217422	-2.4246
MTPN	5.0682e-33	0.153401	0.297364
IL17D	5.24606e-33	-0.174025	-1.62214
MOB3B	5.42974e-33	-0.165018	-0.792827
HIGD1A	5.43656e-33	-0.125044	-0.194605
TOP2B	6.06423e-33	0.185371	0.383831
RPS18	6.08074e-33	0.069552	0.107322
GLI1	6.1025e-33	-0.177922	-1.54239
TSPAN3	6.5182e-33	0.139535	0.251186
GM6792	6.5182e-33		-24.9523
NEDD9	6.53849e-33	-0.19558	-1.7726
UBE2H	7.05003e-33	0.149585	0.54718
GART	8.01571e-33	0.129504	0.21749
SLC38A8	8.03621e-33	0.00422601	2.70731
GNG2	8.29566e-33	0.200255	0.432426
MRPS30	8.464e-33	0.137037	0.299099
BIN1	9.40064e-33	0.154803	0.382277
ASH1L	1.00903e-32	0.168914	0.405062
ATP5J	1.09733e-32	-0.0886296	-0.133198
PTN	1.13949e-32	-0.279594	-0.414509
PCNA	1.1896e-32	0.164028	0.308031
ZFP629	1.24555e-32	0.112982	0.640881
GNB1	1.34133e-32	0.120126	0.212561
MIB1	1.40412e-32	0.176534	0.489312
FAM178A	1.4272e-32	0.161204	0.406189
SNN	1.56222e-32	0.161717	0.459419
RPS9	1.56263e-32	-0.0779393	-0.112176
X4933434E20RIK	1.69719e-32	0.174308
CCNYL1	2.08561e-32	0.109382	0.60987
GAL	2.21105e-32	-0.367928	-3.31232
KCNA1	2.26066e-32	-0.361713	-3.10058
TPD52	2.3094e-32	0.134397	0.442933
MAFB	2.31739e-32	-0.412909	-2.39717
FUNDC2	2.55538e-32	-0.155968	-0.361192
TMTC4	2.61358e-32	0.100569	0.710252
RANBP9	2.82142e-32	0.119462	0.44731
PIAS2	2.94052e-32	0.168027	0.491687
FAM195A	3.06082e-32	0.107888	0.492153
ST6GAL2	3.07455e-32	0.0442642	1.03513
HSP90AA1	3.08882e-32	-0.117222	-0.159399
IGDCC4	3.25314e-32	-0.193482	-2.2889
CXXC4	3.25759e-32	0.132227	0.680702
MYT1L	3.26674e-32	-0.346861	-4.03519
PSME2	3.36942e-32	0.154105	0.321
CRYBG3	3.48933e-32	-0.166681	-1.69096
COL4A2	4.54397e-32	-0.170426	-0.860562
ZFP148	4.57407e-32	0.162382	0.45642
H2-D1	5.15677e-32	0.171395	0.455929
POU3F4	5.37013e-32	-0.227746	-1.93163
RAD23B	5.45799e-32	0.136446	0.253486
AKAP17B	5.83071e-32	-0.174056	-0.785681
TCTEX1D2	6.2588e-32	0.151334	0.375995
DDN	6.76399e-32		-24.74
MTSS1	7.02924e-32	-0.200001	-0.611191
X2610507B11RIK	7.05952e-32	0.163113
X5730596B20RIK	7.14963e-32	-0.693903
HSPBAP1	7.64179e-32	0.132513	0.502515
LACTB2	8.01397e-32	0.134121	0.478836
RIC8B	8.90516e-32	-0.176585	-0.683351
GNAI1	9.91931e-32	0.113581	0.66059
RNF187	1.03778e-31	-0.127436	-0.216852
SPR	1.06381e-31	-0.163303	-0.418927
CTNND2	1.08732e-31	0.0557494	0.972851
GM10020	1.12908e-31	-0.191956	-0.493379
GPX4	1.17648e-31	-0.127565	-0.199041
R3HDM4	1.20702e-31	0.157367	0.361306
PPP1R3G	1.40356e-31	-0.146331	-1.20278
RALBP1	1.73152e-31	-0.147378	-0.344874
RPL30	1.80319e-31	-0.0610867	-0.0935585
SLC16A13	1.80319e-31	-0.165462	-0.848626
LDB1	2.09652e-31	0.172687	0.383092
UNC5C	2.49727e-31	-0.256084	-2.79122
TUBA1C	2.87813e-31	0.18647	0.421032
R3HDM1	4.43835e-31	0.166571	0.336138
DTNA	4.57371e-31	0.0512474	1.05314
ST14	5.39179e-31	-0.252298	-3.26794
EIF1AX	6.56947e-31	-0.101523	-0.149804
MAGED2	6.64485e-31	0.138976	0.410234
SNHG6	6.76584e-31	0.18217	0.360403
FIS1	9.74815e-31	-0.121104	-0.200133
TLE2	9.84721e-31	-0.186363	-2.36246
SMIM10L1	9.98517e-31	0.169369	0.419346
ECSCR	1.04349e-30	0.0386806	1.11425
DCK	1.23097e-30	0.160944	0.419432
TFG	1.23268e-30	0.13923	0.277296
MARCH7	1.26187e-30	0.160627	0.334788
UBE2D1	1.27241e-30	0.150032	0.30191
ARHGEF26	1.27365e-30	-0.17053	-0.990321
BTF3	1.37618e-30	0.0730185	0.112934
PDZD8	1.48437e-30	0.128171	0.36174
BHLHB9	1.48882e-30	0.158281	0.396037
BMP7	1.71087e-30	0.0794917	0.798527
ORMDL1	1.79853e-30	0.16339	0.411511
IGSF9	1.88749e-30	0.15292	0.509695
PKIG	2.67088e-30	0.141191	0.268991
HSD17B12	2.68123e-30	0.139541	0.278823
MAD2L1	3.07311e-30	0.142154	0.298963
DST	3.08672e-30	-0.209856	-0.478847
NTRK2	3.22362e-30	-0.182952	-1.41299
CUX1	3.46012e-30	0.158472	0.382483
MEX3C	3.47197e-30	0.151055	0.495534
SOCS4	3.63232e-30	0.139865	0.54158
ARHGEF28	3.68395e-30	-0.175967	-1.68141
RRP15	3.84054e-30	0.128842	0.238929
SRP9	4.21879e-30	0.132202	0.241429
MEX3D	4.30889e-30	0.151056	0.465456
ERICH2	4.776e-30	-0.207493	-2.58408
LRIG3	4.85939e-30	0.151241	0.554647
GSTK1	5.04428e-30	-0.141346	-1.46726
CHD3OS	5.38569e-30	0.149428	0.447161
MT-ND6	5.42814e-30	0.229081	0.439748
ZFP760	5.55196e-30	0.137846	0.564713
WHSC1	6.48167e-30	0.167565	0.312106
SQLE	6.51454e-30	0.14606	0.386109
LRRC4B	6.51454e-30	0.0752414	0.749807
SOCS2	6.64552e-30	-0.208416	-0.49738
LGI1	7.44641e-30	-0.288425	-3.22769
SEPT2	7.73332e-30	0.163546	0.331734
CACHD1	8.12649e-30	-0.191472	-0.527897
ICK	8.68478e-30	0.151015	0.467214
POLR2M	9.16858e-30	0.11516	0.177475
SF3B5	9.2188e-30	0.101713	0.168852
ZFP800	9.43082e-30	0.142575	0.570239
MFSD14A	9.66378e-30	0.153234	0.412022
MID1	9.68085e-30	0.200549	0.460454
TUBB5	9.80331e-30	0.0773964	0.118817
TRP53	1.00364e-29	0.12676	0.237247
MAFG	1.10155e-29	0.166475	0.372745
KLHDC2	1.17189e-29	0.121555	0.214079
ACTR3	1.33145e-29	0.130726	0.24891
SP8	1.36747e-29	0.131292	0.387448
CLEC2L	1.3768e-29	-0.183336	-1.44696
N4BP3	1.41718e-29	-0.151805	-0.903206
EMG1	1.43984e-29	0.113433	0.175835
CXXC5	1.54852e-29	-0.193108	-0.522015
BC024139	1.66229e-29	-0.220048	-2.67631
RHBDL3	1.80516e-29	-0.202592	-2.83395
B230354K17RIK	1.84211e-29	0.154595	0.480795
TDRKH	2.1303e-29	0.124575	0.606962
NDUFA10	2.4427e-29	-0.131455	-0.246513
COQ4	2.49567e-29	-0.158674	-0.440076
ZSCAN10	2.5525e-29	-0.17769	-0.839291
RNF113A1	2.55781e-29	0.0960543	0.479796
VAMP3	2.69577e-29	0.147912	0.305213
COPS7A	2.87818e-29	0.131734	0.289001
MSX1	2.87818e-29	-0.259554	-1.24632
CACNA1G	3.3521e-29	-0.157477	-1.1442
SLC12A2	3.5359e-29	0.124562	0.532061
PAM	3.61985e-29	0.15031	0.533027
PPP1R14B	4.0257e-29	-0.0847139	-0.125837
YTHDF2	4.17884e-29	0.140194	0.272175
LPCAT4	4.53936e-29	0.0539815	0.906855
NMD3	5.05405e-29	0.129985	0.27363
UNC5A	5.28159e-29	0.00854726	2.0248
DYNLL1	5.56963e-29	-0.0888056	-0.131626
SHF	6.18783e-29	-0.170768	-0.63065
DCUN1D1	6.86836e-29	0.171593	0.371876
FGF15	6.87057e-29	-0.223127	-0.726604
AHI1	7.07355e-29	0.155253	0.375126
G3BP1	7.24036e-29	0.110506	0.19226
KTI12	7.52471e-29	0.141717	0.304653
WNT16	7.57406e-29	0.0126208	2.07593
ZC2HC1A	7.57969e-29	0.123133	0.488559
SOX4	7.85088e-29	0.158358	0.257832
SPTSSA	8.55361e-29	0.137802	0.264024
TCAF1	8.94246e-29	0.181467	0.42687
COL4A1	8.99242e-29	-0.175794	-0.48881
SIKE1	9.05908e-29	0.14306	0.33495
PNO1	9.20409e-29	0.126573	0.235533
FAM96A	9.69504e-29	0.150575	0.294587
GMFB	9.74395e-29	0.158804	0.361787
SMCO4	1.09223e-28	0.157751	0.329675
SLAIN1	1.14836e-28	0.0978153	0.654436
COX6C	1.17891e-28	-0.0812333	-0.122954
FAM204A	1.33874e-28	0.125308	0.266736
RBM3	1.41706e-28	0.103316	0.16553
LIX1L	1.474e-28	0.102325	0.673675
ARX	1.55044e-28	0.0406039	0.78888
TMEM38B	1.59405e-28	0.108527	0.555334
CDK2AP1	1.60898e-28	0.123884	0.217183
RPP30	1.82315e-28	0.141782	0.291645
CASZ1	1.86351e-28	-0.188842	-1.43295
PCDH8	1.88285e-28	-0.204168	-1.51957
SMIM14	1.96411e-28	0.171376	0.476056
ADGRB1	1.96411e-28	-0.143395	-1.56432
SPOCK2	2.13642e-28	-0.153233	-1.88794
KRR1	2.2087e-28	0.133514	0.282526
RAB3IP	2.88028e-28	-0.153143	-0.3851
PYCARD	2.96436e-28	-0.171186	-0.769107
POR	3.01631e-28	-0.169611	-0.532899
HCK	3.04881e-28	-0.270127	-3.18109
MAPK13	3.07695e-28	-0.149003	-1.38627
EFNA2	3.10644e-28	-0.199182	-0.545854
LHPP	3.12649e-28	-0.176223	-0.610194
ALDOA	3.33832e-28	-0.0821771	-0.121012
FAM49B	3.3904e-28	0.145972	0.28318
B4GALNT1	3.55396e-28	0.0550967	0.889041
PRPSAP1	3.58236e-28	-0.144918	-0.357435
SLC18A3	3.83743e-28	0.0056229	2.62677
IDH1	4.01492e-28	0.125129	0.568899
DAD1	4.09449e-28	-0.104935	-0.196118
UCHL3	4.24955e-28	0.121664	0.218043
UBE2E1	4.59936e-28	0.136453	0.269608
GM8186	4.77841e-28	-0.134179	-0.232996
DIMT1	4.92775e-28	0.135465	0.326006
EGR2	5.00507e-28	-0.57466	-3.65285
PTPRD	5.41947e-28	0.06319	0.87539
IRS2	5.61744e-28	-0.166278	-0.567393
SYNCRIP	6.01526e-28	0.13058	0.22768
FUBP3	6.03821e-28	0.159981	0.373079
SLC25A36	6.07238e-28	0.159645	0.46668
OSTC	6.16302e-28	0.110817	0.181181
GM12166	6.23437e-28	0.108029	0.554945
F2RL1	6.54312e-28	-0.199239	-5.35815
SNRPD2	6.74092e-28	-0.0804498	-0.120919
TMEM243	6.75614e-28	0.151235	0.427687
ACKR3	6.824e-28	-0.158747	-1.33167
MYL9	7.13501e-28	-0.151464	-0.823237
MEAF6	7.4583e-28	0.140572	0.286708
GPATCH4	7.90494e-28	0.138774	0.264178
EIF3C	8.22611e-28	-0.0926775	-0.141039
SLC6A13	8.71631e-28	-0.216613	-3.07705
SIK1	9.25722e-28	0.0520035	0.886932
CKAP5	9.95227e-28	0.159002	0.312112
CACNG4	1.10439e-27	-0.185426	-0.655035
EFCAB6	1.12924e-27	-0.172338	-2.47204
RERG	1.1514e-27	-0.200845	-2.99259
BASP1	1.21687e-27	-0.153171	-0.244878
MTCH1	1.29047e-27	0.126714	0.231411
UCHL5	1.30989e-27	0.135073	0.276856
PKIA	1.34005e-27	0.105754	0.62936
SLC13A4	1.58528e-27	0.0429175	0.796024
KIZ	1.624e-27	0.0941469	0.587684
RFX7	1.8453e-27	0.171651	0.40904
MTA1	1.89338e-27	0.135681	0.271537
P4HA1	2.17217e-27	0.188154	0.389967
ALAD	2.17217e-27	0.136524	0.292136
SCRN1	2.68585e-27	-0.151442	-1.14461
WSCD1	2.70219e-27	0.0980616	0.346742
PPL	2.95319e-27	-0.383686	-4.15583
SRI	3.12837e-27	0.17172	0.385569
SNHG11	3.39865e-27	0.178726	0.43613
NAA20	3.4824e-27	0.132077	0.264481
CFAP20	3.52497e-27	0.12492	0.230056
NUDT11	3.81493e-27	0.092574	0.553017
ARPC1A	4.04757e-27	0.117333	0.208021
PPME1	4.12251e-27	-0.147582	-0.346678
RNF6	4.30061e-27	0.145622	0.404179
KRIT1	4.69609e-27	0.170963	0.354446
RAB11FIP2	4.72822e-27	0.116258	0.45025
RC3H2	4.841e-27	0.164145	0.397508
TMEM35A	5.18502e-27	-0.172192	-2.34831
RPS26	5.59263e-27	-0.0586742	-0.0845592
CEBPG	5.6343e-27	0.139154	0.330386
EEF2K	5.88224e-27	-0.14118	-1.05002
ANKRD45	5.96418e-27	0.0456917	0.850155
OCIAD2	6.07659e-27	0.0855343	0.65822
PRKD1	6.23874e-27	0.0474948	0.890915
MEMO1	7.22236e-27	0.146163	0.340515
RAD23A	8.02108e-27	0.13186	0.294445
ANTXR1	8.48708e-27	-0.141857	-2.04445
GMPS	9.36851e-27	0.114972	0.198848
UBE2D3	1.01011e-26	0.101519	0.168995
RPL27	1.01934e-26	0.100331	0.167283
POLR1D	1.01934e-26	0.0958975	0.165884
PLCD4	1.07779e-26	-0.188245	-2.64327
CD63	1.08003e-26	0.138275	0.288151
GM11627	1.12821e-26	-0.155908	-0.778007
PRR5	1.15212e-26	-0.133498	-0.915455
PRKRA	1.1671e-26	0.125515	0.242744
ENDOG	1.19874e-26	-0.158701	-0.543331
LOCKD	1.39007e-26	-0.156012	-0.701673
SMC2	1.51043e-26	0.116106	0.223145
PNPT1	1.54062e-26	0.132806	0.415619
ZFP553	1.71279e-26	0.148104	0.319732
LIPG	1.71279e-26	0.0188071	1.47123
CALR	1.724e-26	-0.129939	-0.2021
TRP53INP1	1.76889e-26	0.0575877	0.931121
PCBP4	1.76911e-26	-0.118344	-0.216251
ATAD1	1.79698e-26	0.136674	0.325379
X9030622O22RIK	1.84512e-26	-0.621504
DBF4	2.25788e-26	0.146926	0.285821
ETNK1	2.32433e-26	0.155942	0.426499
CDK7	2.32555e-26	0.135572	0.281239
KLF3	2.65425e-26	0.202425	0.453636
UBXN7	2.72385e-26	0.146283	0.457416
BPNT1	2.7259e-26	0.102321	0.517843
PICALM	2.76828e-26	0.142689	0.361168
PGM1	3.5219e-26	0.101684	0.478754
FAM110B	3.53941e-26	0.0874792	0.604955
KMT5A	3.77658e-26	0.124277	0.227534
RPP21	3.82358e-26	-0.135137	-0.331892
NME2	3.90863e-26	0.110149	0.560525
SERINC2	4.00561e-26	0.0943647	0.554604
TXNDC17	4.1412e-26	0.102461	0.160199
INPPL1	4.30468e-26	-0.163628	-0.470682
NAT8L	4.35407e-26	0.0665714	0.7713
PDCD6	4.54115e-26	0.120459	0.233362
SNCA	4.61695e-26	0.0185376	1.35511
TOMM70A	4.76398e-26	0.130577	0.244422
X1700017B05RIK	4.94471e-26	0.0775416
AKAP13	5.26681e-26	0.174059	0.420453
TIA1	6.12074e-26	0.151076	0.28626
COL1A2	6.18628e-26	0.0581003	0.820893
X2510002D24RIK	6.36265e-26	-0.153181
LPP	6.65916e-26	0.0713447	0.778716
CADM1	6.71398e-26	0.165599	0.322198
BNIP2	6.71398e-26	0.136357	0.281172
AK6	6.73007e-26	0.116297	0.203977
HIST1H1B	7.09661e-26	-0.315266	-0.533805
SLITRK2	7.23649e-26	-0.159423	-2.0328
SLC25A37	7.8979e-26	0.106578	0.518831
APPBP2	7.963e-26	0.150578	0.321351
PABPC4	8.0771e-26	0.132479	0.283946
PMF1	8.24105e-26	-0.12751	-0.256993
GM9843	8.49557e-26	-0.0937304	-0.152521
ADGRL1	9.00306e-26	0.128427	0.452155
CTPS2	9.02299e-26	-0.137212	-0.782452
ASRGL1	9.13948e-26	0.130095	0.363688
FXYD7	9.14576e-26	-0.145752	-1.61348
SLIT1	9.66022e-26	-0.294701	-4.29697
PLXNA2	9.79099e-26	-0.193905	-0.736534
RPL11	9.9529e-26	-0.0579981	-0.0863329
ISG20L2	1.10858e-25	0.160796	0.393983
PYCR2	1.21433e-25	0.126528	0.2702
CDC26	1.23542e-25	0.114043	0.203202
TCFL5	1.33585e-25	0.158304	0.385592
DYRK3	1.40327e-25	0.134717	0.444414
PSMA5	1.59953e-25	0.100562	0.141677
PIKFYVE	1.68332e-25	0.125988	0.484302
PSPC1	1.73782e-25	-0.147749	-0.338461
MAP4K4	1.76592e-25	0.155935	0.281437
NUFIP2	1.7682e-25	0.135163	0.29011
AP2S1	1.79051e-25	-0.114556	-0.233748
CDCA8	1.79608e-25	-0.127142	-0.189719
NEXN	1.80564e-25	0.0757826	0.833211
SEMA5A	1.83463e-25	0.0561448	0.762071
DNAJC2	1.84872e-25	0.105499	0.180293
SREK1	1.90879e-25	0.122406	0.221059
FGFBP3	1.9933e-25	-0.1806	-0.864346
NEDD1	2.05111e-25	0.141932	0.460895
BAK1	2.05529e-25	-0.154332	-0.434801
TOMM40	2.07994e-25	-0.1149	-0.204956
NEK7	2.14784e-25	-0.136185	-0.890373
ARL2	2.17529e-25	-0.1305	-0.313952
PEBP1	2.22148e-25	-0.0726012	-0.109449
HIVEP1	2.47098e-25	0.0809852	0.616355
LEMD3	2.4796e-25	-0.12895	-1.38036
SOCS3	2.52911e-25	-0.133724	-1.41146
DZIP3	2.62873e-25	0.14966	0.406461
NDUFB7	2.64997e-25	-0.102111	-0.181681
SPIRE1	2.66131e-25	0.141019	0.424683
MTMR14	2.69819e-25	-0.151064	-0.45053
X1700007K13RIK	2.71775e-25	-0.159579
APOPT1	2.93317e-25	0.135954	0.289001
LAMTOR4	2.97808e-25	-0.130946	-0.276498
ATXN10	3.25983e-25	0.109293	0.175453
RCBTB1	3.26531e-25	0.159723	0.399511
F11R	3.28471e-25	-0.160797	-0.650097
TCP11L1	3.28838e-25	0.113863	0.453064
KYNU	3.50323e-25	-0.153672	-1.83312
RNH1	3.52658e-25	-0.15708	-0.495008
ZNRD1	3.54762e-25	-0.111689	-0.238913
E2F5	3.56906e-25	0.126883	0.251591
HOXA5	3.69839e-25		-24.5752
SYNE2	3.71749e-25	0.138359	0.420353
MNX1	3.77627e-25	0.00843444	2.14775
TSEN34	3.81879e-25	0.118235	0.213129
CCND2	3.87808e-25	-0.210598	-0.3561
TMEM179	4.2988e-25	0.0123786	1.7647
MAGOH	4.85854e-25	0.0968831	0.156328
LAMA1	4.87717e-25	-0.140441	-0.956771
A2M	5.81971e-25	-0.157192	-2.5093
TLE6	6.43239e-25	-0.146975	-2.33588
MAB21L2	6.43522e-25	0.0190574	-0.00378795
PFAS	6.81904e-25	0.134403	0.357128
VOPP1	6.89163e-25	0.0550781	0.786148
CNTNAP2	6.90801e-25	0.116394	0.584464
ZFP207	7.1657e-25	0.12273	0.225678
CDC14A	7.38184e-25	0.102894	0.526387
JUN	7.40443e-25	0.139734	0.625917
ZIC5	7.62868e-25	-0.207674	-0.554581
MSRB2	7.94355e-25	-0.129908	-1.25589
DCUN1D5	8.10529e-25	0.114737	0.205627
SORD	8.12525e-25	-0.119936	-1.24669
RHOA	8.21003e-25	0.0965403	0.161651
CNOT6	8.25127e-25	0.143925	0.325435
MAP7D1	8.66682e-25	-0.158416	-0.4004
CBLN1	8.93246e-25	-0.153223	-0.904307
ZDHHC20	9.43195e-25	0.151935	0.427774
GLRA1	9.52736e-25	-0.3818	-5.30766
CD1D1	9.73431e-25	0.0434693	0.914853
FAM169B	1.00198e-24	-0.308034	-4.35167
LSM1	1.0578e-24	0.124495	0.242851
CHN1	1.12288e-24	0.126535	0.413757
FMC1	1.12992e-24	-0.125107	-0.312252
CUL1	1.23526e-24	0.118739	0.218806
MGA	1.27506e-24	0.154013	0.328309
SNX12	1.438e-24	0.129919	0.34575
ITM2B	1.44761e-24	-0.152775	-0.370393
EML4	1.45597e-24	0.131658	0.25206
PKM	1.54273e-24	-0.0684276	-0.0948061
PLCXD1	1.54646e-24	-0.122497	-1.53055
SETBP1	1.60194e-24	-0.15877	-0.552848
CDH4	1.6691e-24	-0.148139	-0.761075
ZFP566	1.77033e-24	0.0965011	0.449679
PRICKLE1	1.80909e-24	0.0415369	1.02967
B3GALNT1	1.83026e-24	0.0499728	0.879178
GNG5	1.84565e-24	0.0667343	0.0952641
ZFP652	2.10422e-24	0.154514	0.442251
HBP1	2.11675e-24	-0.156895	-0.479246
CCSAP	2.16275e-24	0.0474063	0.628978
X1810037I17RIK	2.22093e-24	0.136318
DKK1	2.25481e-24	0.13364	0.853574
SH3BP4	2.25481e-24	-0.143691	-0.694157
PXMP4	2.25791e-24	-0.112771	-0.935358
CTDSPL	2.4572e-24	0.115266	0.538426
ATIC	2.46389e-24	0.118804	0.216413
NOTUM	2.61954e-24	-0.169953	-2.26234
GRB7	2.63156e-24	-0.148842	-0.665983
RNASEH1	2.89172e-24	0.133263	0.384972
ARPP19	3.21196e-24	-0.0946634	-0.169307
MECP2	3.41916e-24	0.139721	0.408867
RAP1A	3.4952e-24	0.136896	0.269761
COX7B	3.77959e-24	-0.0915546	-0.13422
PPIC	3.79248e-24	-0.140013	-0.711102
LCORL	3.80963e-24	0.137865	0.501995
GTPBP4	3.92096e-24	0.107183	0.181699
GM3739	4.11381e-24	0.0654899	0.74586
SLC25A39	4.11538e-24	-0.124244	-0.292967
NKX2-1	4.28678e-24	0.0201328	0.466031
RPL13-PS3	4.79987e-24	0.11341	0.204427
HOXB3	4.80415e-24	-0.370293	-4.03995
GM3550	4.9849e-24	0.135873	0.381102
ARF6	5.3478e-24	0.141634	0.304341
NT5C3	5.36646e-24	0.130816	0.410789
SRPK2	5.81842e-24	0.146486	0.378949
CNPY1	5.93595e-24	-0.265164	-3.62438
KBTBD2	6.26758e-24	0.120724	0.460552
GM26652	6.44973e-24	0.0210278	1.33478
CDKN1A	6.58569e-24	-0.147188	-1.07811
NEUROG2	6.99585e-24	-0.450594	-3.91784
NASP	7.04377e-24	-0.0903514	-0.115597
FAM81A	7.08767e-24	-0.13052	-1.84076
WNT3A	7.18977e-24	-0.290782	-3.90718
MAPKAPK2	7.25441e-24	0.137043	0.460044
RPL35A	7.35904e-24	-0.061811	-0.090657
LRRC49	7.77782e-24	0.102238	0.521546
DUSP9	7.93002e-24	-0.146557	-0.77532
DCPS	8.18305e-24	0.109733	0.207647
ATP2B4	8.77178e-24	-0.13535	-1.39359
MAST4	8.87057e-24	0.173577	0.385237
ATR	8.9689e-24	0.147762	0.431601
SLC39A6	9.71382e-24	0.115684	0.511505
MAGI3	1.06104e-23	0.0782736	0.683524
TEX30	1.09033e-23	0.115086	0.271485
TMEM158	1.24602e-23	0.0983145	0.552268
APLNR	1.25266e-23	-0.169953	-3.00214
HES5	1.29128e-23	-0.227273	-0.653143
BEX1	1.38674e-23	-0.102848	-0.155932
H3F3B	1.49029e-23	-0.0713061	-0.1105
X4931406P16RIK	1.5721e-23	0.124996
X2310033P09RIK	1.69793e-23	-0.140861
PPM1H	1.71448e-23	0.0222982	1.24712
HRAS	1.74085e-23	-0.108459	-0.18828
ENY2	1.79698e-23	0.0950264	0.154321
NUP54	1.90397e-23	0.137917	0.292476
X2010107E04RIK	1.90917e-23	-0.0956139
ALKBH7	2.00617e-23	-0.152895	-0.581656
PPP2R1B	2.13298e-23	0.127558	0.30474
NUDCD2	2.19831e-23	0.104175	0.175422
TARBP2	2.27425e-23	-0.123317	-0.295902
AKAP11	2.29016e-23	0.15053	0.437934
MOBP	2.3824e-23	0.0120077	1.81512
PTBP2	2.40659e-23	0.144791	0.297804
ECHDC1	2.40781e-23	0.109966	0.388691
DCTD	2.44756e-23	0.120155	0.345435
KANK1	2.4549e-23	-0.149094	-0.537458
X5730559C18RIK	2.46702e-23	-0.142809
SLC38A1	2.48565e-23	0.125492	0.239841
CHMP1B	2.72795e-23	0.126293	0.46584
LACC1	2.75434e-23	0.0354137	1.02042
KLHL7	2.85977e-23	0.102916	0.461023
LYPLA1	2.92423e-23	0.130392	0.335598
PPIG	2.92423e-23	0.1009	0.187966
UTP15	2.95201e-23	0.124302	0.307328
LINGO1	3.03098e-23	-0.121012	-1.25471
SPIN1	3.30934e-23	0.113634	0.281908
SSRP1	3.44368e-23	-0.105121	-0.161451
PLSCR1	3.51567e-23	0.129946	0.409463
USP25	3.70593e-23	0.122212	0.437022
KDF1	4.06856e-23	-0.130668	-1.93603
PUM2	4.17112e-23	0.129226	0.260682
NTNG1	4.29014e-23	-0.169819	-1.75007
JUND	4.35532e-23	0.174509	0.320059
FAM208B	4.37089e-23	0.152967	0.378278
TMEM41A	4.54184e-23	0.110822	0.395082
SDF2L1	4.85808e-23	0.159614	0.311528
HADHA	5.01144e-23	-0.13835	-0.352407
HSD11B2	5.02492e-23	-0.174497	-0.723091
RBM38	5.17857e-23	0.124225	0.442105
ALX1	5.28565e-23	0.0156615	1.55506
TMEM218	5.37601e-23	-0.150136	-0.550776
TECR	5.42397e-23	-0.0969145	-0.180992
PIN4	5.58877e-23	-0.109821	-0.210565
ERDR1	5.66976e-23	0.133444	0.219256
PLXDC2	6.19896e-23	0.0496825	0.710031
HAT1	6.54167e-23	0.105968	0.16247
LIMA1	6.57813e-23	-0.139943	-0.664452
EBPL	6.60328e-23	-0.137695	-0.396552
RPS27A	6.9664e-23	-0.0513018	-0.0795449
PTCH2	6.9664e-23	-0.124982	-1.31495
IMPA1	7.33489e-23	0.101397	0.214867
GDI2	7.68205e-23	0.0946391	0.157561
NPM3	8.0349e-23	0.121914	0.233213
ACP5	8.15571e-23	-0.119141	-1.75929
GM43517	8.25025e-23	0.000342987	4.40313
GXYLT1	8.64217e-23	0.12728	0.446312
SPDL1	8.66639e-23	-0.172102	-0.461742
FGF13	9.58819e-23	0.07813	0.590865
JAM2	9.66621e-23	-0.125909	-0.980888
GBE1	9.75287e-23	0.0971206	0.533652
RREB1	9.76802e-23	-0.140077	-0.608386
ANXA2	9.90852e-23	-0.124403	-0.963173
FBXO5	1.01973e-22	0.153607	0.284191
GDPD2	1.0203e-22	-0.111337	-1.22678
PREP	1.02693e-22	0.132172	0.373702
JUP	1.04109e-22	-0.104109	-1.2137
PTCHD4	1.05605e-22	0.0183529	1.30626
SON	1.1222e-22	-0.106197	-0.166399
RPS19BP1	1.17425e-22	-0.10721	-0.256032
RFWD2	1.19148e-22	0.134103	0.287157
RBP4	1.27139e-22	-0.142431	-0.984981
GRIN2A	1.27561e-22	-0.151349	-1.65835
PABPC4L	1.29902e-22	0.0808645	0.593573
X4921524J17RIK	1.3025e-22	-0.139303
RHOU	1.35901e-22	-0.146188	-0.539623
SLC8A3	1.35998e-22	0.0257429	1.10431
SV2A	1.39925e-22	-0.10292	-1.25901
RASA2	1.46485e-22	0.109743	0.443001
RPS27L	1.4695e-22	-0.0817784	-0.12021
ARHGAP29	1.51286e-22	-0.167434	-0.504762
QPRT	1.56326e-22	0.125988	0.466454
UBE2Q2	1.56965e-22	-0.149295	-0.398401
BCLAF1	1.67855e-22	0.114946	0.192228
CSTB	1.70903e-22	0.117171	0.247079
GPR153	1.71813e-22	-0.120159	-0.809407
X2810428I15RIK	1.77516e-22	-0.106984
COX4I2	1.80385e-22	0.0803984	0.596836
PCGF3	1.8163e-22	0.144408	0.406886
DSG2	1.86257e-22	-0.133789	-1.25215
PLPP2	1.87134e-22	-0.136298	-0.730109
ZFAND3	1.92337e-22	0.133501	0.339951
FBXW4	1.95889e-22	0.081484	0.629018
X1700011H14RIK	1.98466e-22	-0.577025
TTYH1	1.98971e-22	-0.120211	-0.982235
RAPSN	2.00702e-22	0.0202513	1.12425
EMP1	2.13359e-22	-0.173785	-2.24482
ABCF1	2.36989e-22	-0.101085	-0.174889
CAR12	2.42941e-22	0.0597938	0.693177
MMP16	2.44714e-22	0.0750438	0.694223
WDR48	2.4553e-22	0.111545	0.32958
ZSWIM7	2.52254e-22	-0.14033	-0.534936
LBH	2.55331e-22	-0.116684	-1.34751
MINPP1	2.56914e-22	0.118384	0.267127
RNF146	2.57787e-22	0.131691	0.36915
NDUFA11	2.59403e-22	-0.100606	-0.171267
TBC1D1	2.60249e-22	0.14487	0.404348
SP3	2.60722e-22	0.139584	0.334976
MAPK1	2.65396e-22	0.113073	0.219602
ARFRP1	2.66664e-22	0.116662	0.253423
HAGLR	2.67189e-22	-0.209343	-3.78953
MRPL32	2.91328e-22	0.117807	0.236243
TMA7	2.99748e-22	-0.0719538	-0.099667
TOPBP1	3.03235e-22	0.131974	0.254394
PLCD1	3.07514e-22	0.0310221	0.971043
RDX	3.17276e-22	-0.107224	-0.175531
TCF15	3.29419e-22	-0.144461	-1.39038
TRIM27	3.32195e-22	0.107109	0.189316
HIST2H2AC	3.59295e-22	-0.15059	-0.754087
PLP2	3.62554e-22	0.141884	0.328947
PDZD2	3.8114e-22	-0.14361	-1.01429
STON2	3.97938e-22	-0.116972	-0.988465
SLC16A11	4.09083e-22	-0.205695	-3.34931
SEPT8	4.1844e-22	0.0983322	0.542668
RAP1GDS1	4.22271e-22	0.102899	0.389611
COL5A2	4.38944e-22	-0.11879	-1.24933
SKP2	4.3943e-22	0.133566	0.297091
PSMA3	4.78766e-22	0.0804135	0.122591
NIPA2	4.93841e-22	0.117417	0.270257
TMEM128	5.19545e-22	0.141125	0.294182
EGFL7	5.19545e-22	-0.15049	-0.416781
SSBP4	5.42472e-22	0.078162	0.566385
UTP6	5.51234e-22	0.142414	0.334993
FIGNL1	5.55472e-22	0.132717	0.389448
FKBP11	5.66484e-22	-0.155028	-0.361948
PRSS23	5.79368e-22	0.09158	0.564693
WIF1	5.82329e-22	-0.288357	-3.83503
LEF1	6.25919e-22	0.166595	0.454613
KIF15	6.37252e-22	0.1335	0.263407
ZYG11B	6.37252e-22	0.122476	0.443039
FJX1	6.39878e-22	-0.17418	-0.407327
RASL11B	6.62697e-22	-0.124541	-0.917366
TBL1XR1	7.13159e-22	0.144134	0.417607
ASCL1	7.17478e-22	-0.328328	-3.56381
KCNG1	7.30685e-22	0.0503709	0.784035
FBXL15	7.62562e-22	-0.136087	-0.623717
KMT2E	7.67039e-22	0.168141	0.376282
LTBP4	7.67859e-22	0.0463086	0.79629
SLC38A2	7.72476e-22	0.136402	0.255693
PTPRS	7.89158e-22	0.155861	0.374019
E2F3	8.27283e-22	0.13675	0.360367
PHLPP1	8.85698e-22	0.0676946	0.562607
COX6B1	9.25613e-22	-0.0762768	-0.122168
CASP8AP2	9.36656e-22	0.149415	0.276249
CD164	9.64131e-22	0.12619	0.280488
RALY	9.64131e-22	-0.0987562	-0.152284
DFNA5	9.7344e-22	0.106882	0.327816
UQCC2	9.93136e-22	0.0966842	0.149043
ZCCHC18	9.97216e-22	-0.14649	-0.569255
ATP5D	1.01418e-21	-0.082488	-0.141871
RPL39	1.15263e-21	-0.0679505	-0.10114
ALDH7A1	1.15968e-21	0.102598	0.224073
LIMD1	1.20659e-21	0.145612	0.363455
SOX9	1.21635e-21	0.167842	0.425338
RPRD1B	1.26227e-21	0.119462	0.29749
CYP26C1	1.27299e-21	-0.225961	-3.17581
GPN2	1.30329e-21	0.0957728	0.442959
TRNT1	1.30574e-21	0.126003	0.254869
AR	1.31429e-21	-0.11854	-0.786087
POLR2H	1.37919e-21	0.101183	0.184743
CLINT1	1.41835e-21	0.124426	0.248635
SBDS	1.59155e-21	0.111208	0.24257
KDM6B	1.62675e-21	0.144939	0.349812
RBBP9	1.65067e-21	0.134545	0.443862
PPIF	1.72751e-21	-0.137003	-0.416332
ARPC2	1.78462e-21	0.0913608	0.157451
MRGBP	1.9305e-21	0.12095	0.372294
PHTF1	2.08928e-21	0.137588	0.387041
AACS	2.11961e-21	0.0334234	0.908005
BARHL2	2.13097e-21	-0.274061	-2.82245
MAT2A	2.1418e-21	0.105955	0.189907
RBMS2	2.19951e-21	0.129822	0.321902
CDC14B	2.21037e-21	0.0819327	0.35943
RPL9	2.22337e-21	0.0511252	0.0737299
AVL9	2.27799e-21	0.105688	0.464367
MAPK6	2.36126e-21	0.132626	0.303307
DERA	2.48016e-21	-0.130457	-0.314276
AQP5	2.54628e-21	-0.364791	-5.56352
DBX1	2.61677e-21	-0.290398	-3.1876
GM26735	2.76031e-21	0.112362	0.512388
HAUS2	2.87698e-21	0.111712	0.408625
THSD7A	2.90619e-21	0.0555062	0.781541
TLN1	2.96769e-21	-0.137196	-0.333118
PAX8	3.02342e-21	-0.129749	-0.912737
CHP1	3.22058e-21	0.121873	0.391403
CDK8	3.33795e-21	0.123277	0.264911
RNF217	3.51227e-21	0.073115	0.56181
D5ERTD579E	3.79955e-21	0.129369	0.418146
VASP	3.80625e-21	0.125429	0.344391
LY6H	3.93558e-21	-0.130897	-0.87317
ENSA	3.96307e-21	0.145293	0.336686
CELF1	3.98133e-21	0.119599	0.219305
ATP6V0E	4.22521e-21	-0.111318	-0.222079
HDAC5	4.68584e-21	-0.134342	-0.532985
SMIM11	4.6876e-21	-0.113452	-0.229417
SNAPC5	4.7022e-21	-0.121759	-0.266691
SKIL	5.18481e-21	0.0712786	0.631326
MTERF3	5.19974e-21	0.141568	0.375844
SDHAF3	5.23145e-21	0.107412	0.393764
CAMTA1	5.88476e-21	0.127453	0.275516
NETO2	5.90102e-21	0.0861455	0.503654
HSPG2	5.97749e-21	-0.11293	-0.902992
RABGGTB	6.00473e-21	0.138404	0.283919
TSPAN2	6.02697e-21	0.0614043	0.710205
PPP2R2D	6.10641e-21	-0.11326	-0.273538
TAOK1	6.15435e-21	0.127987	0.326483
STMN4	6.16824e-21	0.00690484	2.25607
RSRP1	6.1897e-21	0.123178	0.234498
OTUB1	6.27541e-21	0.114349	0.225911
USPL1	6.54149e-21	0.102257	0.30619
NAA38	6.85993e-21	-0.116741	-0.266852
STARD8	6.88388e-21	-0.117405	-1.80385
COMMD6	7.26231e-21	0.113697	0.243514
H2AFV	7.5707e-21	0.0777093	0.111251
SSFA2	7.59219e-21	0.0372896	0.86029
CAR10	7.59468e-21	0.0454396	0.766709
SEPT10	7.77544e-21	0.126243	0.436474
PREPL	8.16012e-21	0.0519252	0.576967
ARHGAP5	8.30675e-21	0.124972	0.237211
ERBIN	8.3829e-21	0.115539	0.524433
KLF7	9.37467e-21	0.0888342	0.602232
HAUS6	1.0328e-20	0.120979	0.380007
PPM1A	1.07699e-20	0.137891	0.325197
LRRC4C	1.08889e-20	0.0104835	1.62744
ATRX	1.11007e-20	0.12076	0.206418
CCNT2	1.12566e-20	0.114696	0.24101
CDKL3	1.15093e-20	0.0708006	0.562975
STXBP6	1.1756e-20	0.101382	0.381164
FNDC5	1.26225e-20	-0.113238	-1.9125
BARHL1	1.37707e-20	-0.242068	-3.10954
ODF2	1.4368e-20	-0.142323	-0.323191
DPPA5A	1.47099e-20	-0.115151	-2.04192
CENPQ	1.4932e-20	0.12062	0.305602
RSPO3	1.50566e-20	-0.12752	-1.26278
CNIH2	1.5115e-20	-0.142834	-0.503069
WDFY1	1.54697e-20	0.126183	0.304956
GSTT1	1.56159e-20	-0.107317	-1.1595
SLK	1.56317e-20	0.127959	0.334953
HIST1H2AE	1.63824e-20	-0.239902	-0.458529
BSPRY	1.66882e-20	-0.11759	-1.95431
SSX2IP	1.67277e-20	0.12473	0.409409
MED7	1.80909e-20	0.114236	0.278827
CERS4	1.81174e-20	0.10402	0.566763
ORC6	1.83932e-20	0.11432	0.194515
EFHD1	2.00637e-20	0.0198868	1.08
TMEM164	2.01353e-20	0.0948633	0.475743
NUTF2	2.01733e-20	0.117456	0.385827
WDR12	2.1677e-20	0.109638	0.207935
YWHAH	2.1875e-20	0.095552	0.170709
NDUFA5	2.25825e-20	-0.0989794	-0.1802
GM14418	2.25895e-20	0.0385833	0.79343
B130046B21RIK	2.28726e-20	-0.120991	-1.93604
TMX3	2.34475e-20	0.129618	0.31348
TFRC	2.3497e-20	0.134874	0.311125
RNF208	2.36464e-20	0.0547894	0.731416
MYRF	2.39016e-20	-0.113012	-0.872303
CPE	2.47043e-20	0.158046	0.376207
ARMCX2	2.59799e-20	0.122614	0.27533
RAB33A	2.69115e-20	0.0223616	1.05
CLASP1	2.70537e-20	0.138756	0.33798
SPATA5	2.77432e-20	0.107915	0.297808
TPRGL	3.0001e-20	-0.123877	-0.297271
NKTR	3.00541e-20	0.134231	0.257422
CLU	3.0882e-20	0.0763329	0.500749
HIST1H2BF	3.14699e-20	-0.109993	-1.1518
EXOC6	3.16422e-20	-0.123229	-1.01126
C130026L21RIK	3.35774e-20	-0.104112	-0.701341
SIVA1	3.41316e-20	-0.0845457	-0.133534
ANXA7	3.42178e-20	-0.125381	-0.644374
LRRK2	3.58982e-20	-0.176511	-3.23194
GAR1	3.95256e-20	0.0987322	0.163612
ADK	4.01739e-20	0.114861	0.235431
TMEM130	4.02975e-20	-0.120855	-1.98553
GADD45G	4.08219e-20	-0.170071	-2.20994
X2010111I01RIK	4.08899e-20	-0.103542
LEMD1	4.22137e-20	0.0510112	0.699529
SPG20	4.32718e-20	0.135295	0.399428
RNF2	4.52936e-20	0.126348	0.297199
CENPB	4.86812e-20	0.127	0.26664
MED6	4.90854e-20	0.113801	0.286196
CEP83	4.92576e-20	0.130624	0.29726
LIN7C	4.93631e-20	0.12768	0.292411
PAX7	4.95155e-20	-0.123725	-0.896536
CNOT7	5.05292e-20	0.122443	0.255667
GM20554	5.05292e-20	-0.233282	-3.74269
ERGIC1	5.1574e-20	0.111356	0.289351
BLOC1S2	5.28429e-20	0.107179	0.218188
GSTP1	5.30001e-20	-0.132479	-0.606735
CCT4	5.3769e-20	0.084375	0.124438
ZFP239	5.51677e-20	0.107879	0.374571
SREBF2	5.73938e-20	0.0956556	0.426055
X6720489N17RIK	5.80034e-20	0.0850369
NOC2L	6.11948e-20	0.105569	0.213351
AKT1	6.2929e-20	0.121309	0.37158
NDFIP2	6.57363e-20	0.133424	0.362322
OGFRL1	6.85942e-20	0.111473	0.472162
MSX2	6.89094e-20	-0.151222	-1.3154
YPEL3	6.97144e-20	-0.135945	-0.518626
ZFP146	7.11435e-20	0.11387	0.398315
TMEM30A	7.16472e-20	0.130279	0.347996
HOXD4	7.49462e-20		-24.4477
RGS19	7.50068e-20	0.101117	0.259294
RNF4	7.53211e-20	0.144817	0.29582
BRAF	7.54521e-20	0.133341	0.398058
CHMP4C	7.56604e-20	-0.0940927	-1.35265
OSGEP	7.63127e-20	-0.11748	-0.26498
HIST1H4D	7.8253e-20	-0.176486	-0.40712
APITD1	8.02959e-20	-0.120662	-0.272652
EVA1B	8.05864e-20	-0.139102	-0.631893
SLC25A22	8.15914e-20	0.0732636	0.50912
ARMCX4	8.3511e-20	0.124605	0.446954
RTN4	8.65936e-20	-0.101501	-0.180664
AGMAT	9.1058e-20	-0.296956	-5.41754
GDPD1	9.20582e-20	0.0941816	0.516404
SLC35A1	9.45975e-20	0.124247	0.277708
CYYR1	9.69856e-20	-0.192153	-3.40423
COX6B2	9.71526e-20	-0.144964	-0.443041
NAE1	9.98357e-20	0.115434	0.229289
ANK	1.00077e-19	0.0432005	0.789987
LIFR	1.02095e-19	-0.118897	-1.01244
NRIP3	1.03251e-19	0.0373731	0.921834
TM9SF4	1.04299e-19	-0.136918	-0.325298
D3ERTD751E	1.07759e-19	0.101649	0.499491
SDCBP	1.0803e-19	0.131778	0.306754
DNAJC3	1.11116e-19	-0.137283	-0.330611
NUDC	1.15284e-19	-0.0840553	-0.133356
NR4A3	1.18575e-19	-0.111895	-1.95596
LRRN2	1.22336e-19	-0.10508	-1.54675
GM2694	1.22745e-19	0.123423	0.175116
AQP11	1.24803e-19	0.094307	0.545131
RNASEH2C	1.26214e-19	-0.0998111	-0.199874
MATR3	1.27891e-19	0.103708	0.190027
FAM92A	1.29865e-19	0.11483	0.228157
PRSS35	1.40909e-19	-0.144163	-2.60153
ANXA6	1.41826e-19	-0.105699	-0.943719
GOLT1B	1.43855e-19	0.126289	0.309823
X2410080I02RIK	1.51103e-19	-0.145637
THUMPD3	1.69238e-19	0.126982	0.294018
SUMO1	1.77554e-19	0.0735155	0.119775
GJB3	1.79254e-19	-0.132259	-1.61053
EAF1	1.92311e-19	0.0883876	0.491774
CCDC124	1.95418e-19	-0.100769	-0.2172
CRK	1.98057e-19	0.131732	0.303213
LSAMP	2.00624e-19	0.0598531	0.755849
UBE2J2	2.03093e-19	0.0952104	0.17567
TSC22D3	2.04118e-19	0.129636	0.413566
B230312C02RIK	2.1238e-19	-0.212398	-0.495842
MAPK11	2.14546e-19	0.0755755	0.596022
NLGN2	2.16386e-19	0.0825546	0.527594
LSM7	2.17967e-19	-0.124579	-0.258471
RBM15B	2.19698e-19	0.141429	0.334294
ARMC10	2.27574e-19	0.122349	0.279945
RAB4A	2.32507e-19	-0.134713	-0.386593
PLAC8	2.38126e-19	-0.113316	-0.939613
NUP37	2.39158e-19	0.107052	0.219573
FAIM	2.42999e-19	0.124196	0.302352
IVD	2.58041e-19	-0.133228	-0.427107
REXO2	2.64459e-19	0.112832	0.21258
ATF1	2.77242e-19	0.126592	0.287311
NUDT10	2.93512e-19	0.071578	0.496191
CAMSAP3	3.03778e-19	0.0815953	0.549165
SMEK1	3.11886e-19	0.122582	0.264216
GOLGA3	3.1622e-19	-0.202816	-0.511222
SHFM1	3.17604e-19	0.0648217	0.0873162
CDC123	3.4169e-19	0.0961569	0.170163
ZFP945	3.42016e-19	0.108459	0.374813
PSMC2	3.44818e-19	0.0930592	0.149191
HOOK1	3.51912e-19	0.142663	0.399492
RNF157	3.74435e-19	0.0397726	0.834841
FBXO33	3.78245e-19	0.0903754	0.440562
ZFP65	3.78545e-19	0.0660403	0.469489
CSDE1	3.79402e-19	0.113931	0.2154
NEK2	3.7969e-19	0.113265	0.448093
GOLGB1	3.81724e-19	-0.14948	-0.297599
HEPH	3.84193e-19	0.0614186	0.668076
PDE5A	3.96237e-19	0.0861361	0.414081
GCHFR	4.05563e-19	0.0749146	0.537699
TCEAL5	4.11932e-19	-0.121356	-0.626092
STRAP	4.27086e-19	0.0922459	0.142848
COL13A1	4.4374e-19	-0.111277	-2.1568
ZMAT3	4.56017e-19	0.106506	0.329842
MAP9	4.64754e-19	0.0825443	0.480969
SOCS6	4.66436e-19	0.131894	0.339401
UBE2W	4.77621e-19	0.1107	0.364979
X5330434G04RIK	4.85291e-19	0.112327
COQ3	4.88085e-19	-0.108428	-0.63792
X1500009L16RIK	4.92291e-19	0.133845
SUV39H1	5.00059e-19	0.131789	0.337532
NDC80	5.0533e-19	0.152824	0.365164
CYBA	5.0557e-19	0.0821664	0.18568
HCCS	5.08003e-19	0.107307	0.422345
RBBP4	5.08542e-19	0.0887236	0.149336
ABTB2	5.25357e-19	0.0174678	1.22985
ITM2A	5.32233e-19	0.132138	0.393486
KRCC1	5.41713e-19	0.143586	0.356218
STMN3	5.43625e-19	-0.132725	-0.4393
FOXC2	5.49279e-19	-0.0979701	-2.0591
CAPN2	5.57457e-19	-0.121806	-0.523111
MCM3	5.62302e-19	-0.107879	-0.1724
PGP	5.9896e-19	-0.104854	-0.227688
CNN3	6.02436e-19	0.103708	0.192331
UCK2	6.0569e-19	0.102749	0.206517
FAAH	6.11605e-19	-0.227615	-3.67137
RRAGA	6.14451e-19	0.0974821	0.173915
DOK6	6.16792e-19	0.0108458	1.56569
ERI3	6.37996e-19	-0.12031	-0.286154
PGK1	6.81313e-19	-0.130648	-0.294783
PHB	7.06599e-19	-0.114351	-0.251637
GOLGA7	7.29303e-19	0.11644	0.242356
BICD1	7.40598e-19	0.115002	0.393989
AFP	7.40723e-19		-23.9805
MRPS34	7.641e-19	-0.109516	-0.238207
RPL10A	7.64524e-19	-0.0519488	-0.075029
FUS	7.70956e-19	0.103749	0.18207
DDAH1	7.88204e-19	-0.138203	-0.356987
TIMM21	8.0492e-19	0.112201	0.253721
WDR86	8.3088e-19	0.0998419	0.4278
BID	8.8068e-19	0.0739904	0.483737
X1700021F05RIK	8.90046e-19	-0.132465
HNRNPH1	8.99993e-19	0.107674	0.191919
PAIP1	9.05211e-19	0.14116	0.275655
KDM5B	9.15159e-19	-0.113598	-0.173668
GAS1	1.03349e-18	0.165188	0.38951
X2410002F23RIK	1.05603e-18	0.123769
SRSF10	1.06288e-18	0.0884804	0.152047
BEND5	1.0681e-18	0.0865298	0.348861
NUP205	1.10652e-18	0.116405	0.321707
RASSF1	1.15748e-18	0.0987557	0.329147
RXRA	1.16487e-18	-0.111215	-0.727588
CTCF	1.17612e-18	-0.096418	-0.142554
TPM4	1.20351e-18	0.111147	0.214701
SESN3	1.20537e-18	0.136921	0.372617
PCYT1B	1.22335e-18	-0.106056	-1.03592
ADARB2	1.23774e-18	0.00656199	1.91322
SHH	1.247e-18	-0.387433	-2.9592
SLC16A10	1.27898e-18	-0.0882899	-1.4548
EPHA7	1.28183e-18	0.0920202	0.188105
PRDX1	1.43743e-18	0.0622316	0.0902456
GM45340	1.43972e-18	-0.113046	-1.638
VAMP8	1.47493e-18	-0.132479	-0.515743
OPA1	1.4991e-18	0.103926	0.292596
TRO	1.54514e-18	0.116023	0.344265
PPP1R9A	1.54552e-18	0.149801	0.399986
FYTTD1	1.63708e-18	0.128653	0.264429
MSANTD2	1.66255e-18	0.0702686	0.203708
UTRN	1.66479e-18	-0.142478	-0.623448
IRX4	1.67053e-18	-0.278593	-5.23284
MARK3	1.8021e-18	0.125748	0.273028
PDS5B	1.87669e-18	0.119956	0.26572
CCDC171	1.97998e-18	0.0535535	0.692969
REV3L	2.01208e-18	0.109159	0.396525
YES1	2.05653e-18	0.110872	0.417582
GALNT12	2.14199e-18	-0.107936	-0.869675
MN1	2.14223e-18	-0.128236	-0.444803
ZFP979	2.18325e-18	0.0655958	0.438158
HMGCR	2.30837e-18	0.104523	0.268077
CTXN3	2.31579e-18	-0.161729	-3.34831
VWC2	2.33294e-18	0.00678897	2.00377
TRIP10	2.44011e-18	0.105954	0.316639
HMBOX1	2.50268e-18	0.100438	0.474761
FAM192A	2.52377e-18	0.100325	0.20681
POU6F2	2.55212e-18	-0.135127	-1.78711
PGPEP1	2.59775e-18	0.0595863	0.624924
OIP5	2.67012e-18	0.108977	0.394474
MAP2	2.67012e-18	0.0717355	0.528093
CDCA2	2.91905e-18	0.14611	0.350905
IQGAP1	2.91905e-18	-0.0404114	-0.13512
WWC1	2.93524e-18	-0.142635	-0.368248
SLC9B2	2.98982e-18	0.0273009	0.951574
PPP3CB	2.99876e-18	0.116645	0.276773
SF3B2	3.05611e-18	-0.0809581	-0.124737
TPD52L1	3.07021e-18	-0.116391	-0.630405
SPG21	3.24039e-18	0.107978	0.286283
UTP11L	3.41729e-18	0.0955033	0.170079
NSDHL	3.49391e-18	0.0703036	0.307153
SPINK1	3.49391e-18	-0.14001	-1.11565
PPWD1	3.50828e-18	-0.127932	-0.318875
EFCAB1	3.53203e-18	0.0441811	0.818713
SPNS1	3.54811e-18	-0.126015	-0.354698
YRDC	3.77223e-18	0.10374	0.24148
TRIM12C	3.80567e-18	-0.10598	-0.710696
EIF3M	3.83164e-18	0.0834173	0.117003
HNRNPR	4.05564e-18	0.0932035	0.152063
RAB20	4.05713e-18	-0.103536	-1.82145
ZFP131	4.10721e-18	0.125063	0.281605
B4GALNT4	4.31468e-18	0.105538	0.453922
TUNAR	4.32676e-18	0.0551171	0.675097
POLR2F	4.46149e-18	0.0769858	0.124414
GABRA4	4.54679e-18	0.0506032	0.659722
ZFP451	4.62312e-18	0.118014	0.302847
NAPSA	4.64306e-18	-0.117231	-1.49618
TMEM185A	4.6689e-18	-0.119412	-0.497772
FILIP1	4.86025e-18	0.0221589	1.13747
CAMKK2	5.02204e-18	0.0616171	0.449269
KCNJ3	5.34798e-18	0.0290988	0.872885
RRAS	5.38921e-18	-0.123796	-0.446068
FKBP1A	5.42463e-18	0.0804241	0.121737
CTSB	5.42463e-18	-0.127764	-0.37721
GRN	5.45223e-18	-0.124338	-0.543628
PUS7	5.68303e-18	0.120654	0.287684
IGF1R	5.72301e-18	0.141883	0.30073
KDELR2	5.7872e-18	0.114875	0.225977
ZC3H7B	5.80194e-18	0.107603	0.35254
GSTT3	5.83814e-18	-0.0848513	-1.5839
TFAP4	5.83965e-18	0.108293	0.395814
FRMD5	5.88184e-18	0.067142	0.523599
ENPP3	5.9313e-18	0.0285415	1.10369
PEX13	6.08396e-18	0.138115	0.335327
MRPS5	6.29362e-18	-0.0987505	-0.193346
MMD	6.4057e-18	0.0902606	0.516102
PEG10	6.41628e-18	-0.144234	-0.588079
WNT8B	6.7362e-18	-0.116566	-1.21434
PROSER1	6.75699e-18	0.106266	0.301955
FSD1L	6.8109e-18	0.108749	0.472998
BLM	6.95934e-18	0.116353	0.253616
UCP2	7.1272e-18	0.135287	0.385163
NDUFA6	7.17101e-18	-0.0937442	-0.1684
PRRC2B	7.22572e-18	0.132214	0.297965
D10JHU81E	7.53444e-18	-0.127093	-0.422772
LSM8	7.96216e-18	0.0954353	0.170875
RNF38	8.00784e-18	0.0795882	0.407105
IQCB1	8.04997e-18	0.117164	0.338511
DMAP1	8.04997e-18	-0.129111	-0.355661
HOXB8	8.10589e-18		-24.8904
KDM7A	8.1393e-18	0.130655	0.387751
IPO11	8.28766e-18	0.137763	0.325957
DDX25	8.4166e-18	0.08422	0.409339
H2-KE6	8.45396e-18	-0.129703	-0.331188
ESD	8.47641e-18	0.084455	0.136959
LLPH	8.5803e-18	0.0907238	0.149547
SIX4	8.73669e-18	0.0842412	0.48522
PATJ	8.73669e-18	-0.0946619	-0.932495
EXO1	8.87843e-18	0.110992	0.242809
SUV39H2	9.06248e-18	0.101633	0.22215
WWTR1	9.31209e-18	-0.120877	-0.476171
KATNBL1	9.50177e-18	0.114854	0.329589
PIP5K1B	9.85037e-18	-0.0927423	-1.25118
ARMCX1	9.90084e-18	0.139356	0.326241
MMP17	1.01214e-17	-0.0976102	-1.16847
JPH1	1.04011e-17	0.0749609	0.510762
RARG	1.04944e-17	-0.126778	-0.56601
RASD1	1.0551e-17	0.00877092	1.78441
ASS1	1.06608e-17	-0.0897106	-1.59428
ZBED4	1.06974e-17	0.111117	0.385505
SOST	1.0815e-17		-23.9648
SUSD4	1.11237e-17	-0.105323	-0.714333
CCDC39	1.13052e-17	0.0417843	0.709916
SEPT11	1.1493e-17	-0.11748	-0.20919
SEPT6	1.15162e-17	0.111146	0.261729
CBX7	1.15463e-17	-0.102899	-0.736076
CPNE7	1.22313e-17	0.0354176	0.764247
BCAM	1.23206e-17	-0.121523	-0.573863
NDUFV1	1.23522e-17	-0.102038	-0.259312
NRBP1	1.2393e-17	-0.117284	-0.282032
PGAM5	1.32255e-17	0.114508	0.297374
STEAP1	1.41075e-17	0.0337182	0.831179
PSMG3	1.42773e-17	0.0997985	0.211943
ZMAT5	1.47452e-17	-0.121284	-0.320176
SEC61G	1.5167e-17	-0.0678978	-0.101455
GM20604	1.5456e-17	0.101563	0.384748
NECTIN2	1.54732e-17	-0.149844	-0.381171
TRPC4	1.55343e-17	0.00790027	1.80483
MRPS31	1.58088e-17	0.0965794	0.217039
COPS6	1.58104e-17	-0.105953	-0.206761
GM9847	1.58801e-17	-0.116942	-0.745674
NTPCR	1.59733e-17	0.0753436	0.343274
IFT81	1.60962e-17	0.100841	0.333406
ARHGEF2	1.67371e-17	0.118242	0.333395
SNRNP48	1.69355e-17	0.101268	0.235683
POLR1E	1.70546e-17	0.117972	0.286029
ILKAP	1.82777e-17	0.10071	0.196515
SMARCC1	2.01405e-17	0.097667	0.179378
PPP3R1	2.02723e-17	0.129089	0.358182
ASNS	2.04069e-17	0.100732	0.25566
RASGRP3	2.06617e-17	-0.142605	-2.73378
PSMC6	2.07552e-17	0.0828917	0.153092
LAPTM4A	2.13524e-17	0.0969902	0.159379
TPPP3	2.14012e-17	-0.103977	-2.01501
YTHDF3	2.17217e-17	0.117506	0.292937
POU2F2	2.20789e-17	0.047561	0.66233
X2310030G06RIK	2.25156e-17	-0.0800599
MT2	2.267e-17	0.0575018	0.664271
DHDDS	2.39295e-17	0.082275	0.403287
GM26767	2.45522e-17	-0.103514	-0.376989
PRKCD	2.46696e-17	0.0832826	0.47084
APOB	2.46696e-17	-0.220642	-4.02245
PLXNA1	2.48056e-17	-0.123774	-0.486695
PIK3R3	2.59891e-17	0.0624267	0.612179
PROM1	2.62615e-17	0.115052	0.28789
BTBD2	2.65938e-17	-0.118899	-0.297892
SRM	2.68951e-17	0.103445	0.141969
PMP22	2.80054e-17	0.0544157	0.642401
TCF3	2.94073e-17	0.103368	0.204243
UNC5B	2.94073e-17	0.0405727	0.536129
DDHD1	2.97375e-17	0.0412744	0.74018
ZSCAN26	2.99968e-17	0.0826222	0.404008
SEMA4D	3.06152e-17	0.0509092	0.670081
KCNK2	3.07715e-17	0.0361949	0.818746
DIAPH1	3.10083e-17	-0.137584	-0.376171
FAM13C	3.34096e-17	-0.111432	-0.811798
FOXJ3	3.35586e-17	0.103623	0.415809
PEA15A	3.37188e-17	0.134725	0.372606
CD164L2	3.42767e-17	-0.115744	-2.45238
HMGCLL1	3.60975e-17	0.0293877	0.943807
TMEM150A	3.64516e-17	0.0474248	0.556585
FAM184A	3.69315e-17	0.06279	0.570248
ST3GAL4	3.71722e-17	0.0447786	0.650985
COX19	3.81184e-17	-0.112352	-0.270847
CCDC107	3.82355e-17	-0.120471	-0.441853
PWP1	3.85617e-17	0.0956925	0.194564
USP1	3.87273e-17	0.112042	0.211898
NPW	3.94045e-17	0.0297305	0.903177
CHCHD6	4.06258e-17	-0.117233	-0.293301
SRFBP1	4.08555e-17	0.104529	0.311287
LIMD2	4.17325e-17	0.115594	0.215405
MBTPS2	4.23598e-17	0.0802487	0.496681
TGFBR3	4.24603e-17	-0.0898836	-1.12724
CLEC2G	4.27494e-17	0.00073987	3.8834
SYT14	4.28807e-17	0.0760987	0.370845
MRPS33	4.39842e-17	-0.091087	-0.159524
UQCRC1	4.42565e-17	-0.1004	-0.214702
HMGA1-RS1	4.46249e-17	-0.132618	-0.283971
PFKL	4.46299e-17	-0.086633	-0.14628
NDST3	4.52021e-17	0.00292747	2.74651
NDUFB8	4.72917e-17	0.0759261	0.127797
RPP14	4.78348e-17	0.0962792	0.248474
SP4	4.8851e-17	0.0702645	0.46879
MYEF2	4.88601e-17	0.120007	0.22712
CCDC33	4.90142e-17	-0.108316	-2.158
GOLIM4	4.9281e-17	0.12476	0.301865
LYPD2	4.92974e-17	-0.139058	-2.73749
PRDM12	5.03451e-17	-0.259318	-4.2466
DAB1	5.05743e-17	0.105785	0.434545
SLIT2	5.15999e-17	0.0535361	0.610546
FAM58B	5.16512e-17	0.100043	0.315627
PDHA1	5.39125e-17	0.131836	0.259618
ZADH2	5.51409e-17	-0.101187	-1.04017
HPCA	5.6441e-17	-0.180619	-3.8488
PLPP4	5.65594e-17	-0.0943096	-1.89944
TMEM165	5.73297e-17	0.0970732	0.177732
SMPDL3A	5.82115e-17	-0.16151	-3.19637
ZFP354C	5.88631e-17	0.0810148	0.396117
GLIS3	5.89611e-17	0.0281354	1.0231
RAXOS1	5.89611e-17	0.00191359	2.97255
CHCHD2	5.94379e-17	0.0530379	0.0744421
SSBP1	6.19645e-17	0.0843678	0.138974
SCAF11	6.24961e-17	0.104259	0.180418
ORC4	6.37349e-17	0.0970401	0.240857
PDIK1L	6.38313e-17	0.0928359	0.394363
GM5771	6.46653e-17	0.00441518	2.11385
SRP72	6.47599e-17	0.100419	0.197189
PPP2R3C	6.47599e-17	0.0815374	0.214976
MTHFD1L	6.47599e-17	-0.131552	-0.351014
RPS25	6.68557e-17	-0.0497458	-0.0755163
MPP2	6.69713e-17	-0.113686	-0.605486
CNOT4	6.82468e-17	0.105332	0.231307
RPS6KB1	6.96078e-17	0.117795	0.258358
PHC1	7.00914e-17	-0.135117	-0.333787
ATP8A2	7.1196e-17	0.0172509	1.20582
AURKAIP1	7.2403e-17	-0.0982599	-0.187328
PDZRN4	7.27822e-17	-0.100428	-1.1501
TUB	7.41181e-17	0.0423416	0.724382
NRIP1	7.48973e-17	0.164155	0.288058
TXNDC5	7.6498e-17	0.111933	0.238248
KLF2	7.97249e-17	-0.0951275	-1.21418
SSR3	8.06653e-17	0.111095	0.205654
RBBP6	8.11856e-17	0.114252	0.223189
CUEDC1	8.43967e-17	-0.107364	-0.270535
ATP2B1	8.55214e-17	0.109844	0.200879
ATP6V1H	8.60116e-17	0.102847	0.357709
NRROS	8.85153e-17	0.01021	1.55784
AI661453	8.92173e-17	-0.0995011	-2.03441
SLC22A23	9.45371e-17	-0.11248	-0.683121
HMGCS1	9.68963e-17	0.128236	0.316284
TAF6L	9.78592e-17	-0.119089	-0.309089
SIM2	9.84218e-17	-0.25733	-4.15501
SEPHS2	1.04773e-16	0.100339	0.229283
RABGAP1	1.06044e-16	0.121099	0.316376
UBN2	1.07394e-16	0.110348	0.224565
PSMG2	1.09617e-16	0.0866511	0.155295
RBM7	1.11463e-16	0.105853	0.228043
BC030336	1.16197e-16	0.117817	0.291599
RHOF	1.17745e-16	-0.0838751	-1.5335
L3MBTL3	1.20532e-16	-0.107892	-0.424661
FHAD1	1.21597e-16	-0.10457	-2.0148
TMED5	1.24851e-16	0.110095	0.261345
CISD2	1.28513e-16	0.101721	0.193543
TAC2	1.36616e-16	-0.266271	-4.44536
TMEM37	1.39687e-16	0.051404	0.657049
NECAB3	1.39818e-16	-0.0877274	-1.5165
TNNT1	1.42466e-16	0.0733817	0.562312
TSACC	1.45055e-16	-0.100074	-0.599555
RNF152	1.48586e-16	0.0428427	0.722435
ZCCHC10	1.489e-16	0.103642	0.275597
LRTM1	1.54012e-16	-0.22763	-3.86389
NDUFS4	1.56831e-16	-0.0868403	-0.174047
PIM1	1.57237e-16	-0.13731	-0.509401
GNG8	1.58134e-16	0.0108811	1.50908
PIEZO2	1.65393e-16	0.0455136	0.71919
TCF7	1.71678e-16	-0.116345	-0.481705
SIGMAR1	1.71694e-16	0.0939964	0.16783
PCDH19	1.72611e-16	-0.086656	-1.34304
PLAGL2	1.77662e-16	0.142108	0.37065
NLGN3	1.84074e-16	-0.0971366	-0.873647
HPN	1.9701e-16	-0.0834346	-1.36857
ASPSCR1	1.98565e-16	-0.121766	-0.320023
SMC5	1.99683e-16	0.122537	0.259617
SDC3	1.99938e-16	-0.0916291	-0.946389
PSMD4	2.09787e-16	-0.0818798	-0.141532
BSG	2.13081e-16	-0.0666302	-0.105841
ERI1	2.13331e-16	0.111068	0.248131
NXNL2	2.15355e-16	0.00716117	1.94939
CEP19	2.25592e-16	0.113989	0.341707
VASH2	2.32321e-16	0.0643529	0.482083
CCDC85B	2.38685e-16	-0.11516	-0.480881
FOXJ1	2.38685e-16	-0.127266	-2.79347
PPP2R2C	2.39894e-16	0.011274	1.50345
KLHL21	2.55571e-16	0.072257	0.435065
RFLNA	2.57432e-16	-0.0967509	-2.33415
ZFP442	2.58773e-16	0.0691166	0.472384
X2810459M11RIK	2.61564e-16	-0.106283
GM9930	2.67073e-16	-0.175127	-3.28801
SMEK2	2.69837e-16	0.1055	0.235401
KLK13	2.77761e-16	-0.125005	-2.93743
SOX13	2.81744e-16	-0.141584	-0.381075
B3GALNT2	2.83765e-16	0.0999877	0.343948
GAP43	2.83787e-16	0.117473	0.470504
PUS3	2.84023e-16	0.105925	0.330198
COL4A6	2.9322e-16	0.0392787	0.792713
HNRNPA0	2.96137e-16	-0.0630256	-0.0800342
FGF3	2.96791e-16	-0.142608	-0.944588
GPRASP1	3.16431e-16	0.120913	0.34349
LGR4	3.21019e-16	0.108432	0.435238
UHRF2	3.24751e-16	0.108539	0.209412
RORA	3.27595e-16	-0.100331	-0.758649
VANGL1	3.29923e-16	-0.113573	-0.87165
FAM173A	3.34354e-16	-0.123113	-0.324548
TMEM159	3.34874e-16	-0.102333	-0.733073
RPE	3.40892e-16	0.09618	0.292883
ROCK1	3.49374e-16	-0.107491	-0.196557
PRDX5	3.55232e-16	-0.0933467	-0.190571
FIGNL2	3.59787e-16	-0.133005	-0.341119
ZFP397	3.60882e-16	0.119449	0.349754
LSM14A	3.65292e-16	0.109422	0.230672
RNF122	3.67137e-16	-0.111757	-0.57853
NOB1	3.6808e-16	0.116745	0.261147
ACAT2	3.7213e-16	-0.0976742	-0.262914
SBF2	3.7869e-16	0.0945182	0.417552
MTX2	3.80983e-16	-0.103258	-0.224566
PRMT3	3.83407e-16	-0.11541	-0.281173
VKORC1L1	3.86564e-16	0.120803	0.323473
X1700123O20RIK	3.91073e-16	0.102276
RBM39	4.04887e-16	-0.0644938	-0.0985569
GGNBP2	4.16966e-16	0.112637	0.253342
S100A6	4.32825e-16	-0.1192	-0.527152
FOXO3	4.38297e-16	0.0478729	0.590559
GM43154	4.42434e-16	0.00131705	3.48575
RNF10	4.47205e-16	-0.100614	-0.193754
CLPTM1L	4.52869e-16	0.0929973	0.283081
UROD	4.66437e-16	-0.112377	-0.2674
AFF1	4.68913e-16	-0.117708	-0.562455
BMPR2	4.78455e-16	0.0697205	0.488453
GPBP1	4.81455e-16	0.112227	0.220252
STMN2	4.88199e-16	-0.161945	-0.295945
HMGB2	4.91585e-16	-0.064426	-0.0816924
TTC39B	5.03932e-16	-0.141016	-3.39339
ARPC5	5.09897e-16	0.0928524	0.178135
FDPS	5.10602e-16	0.100339	0.29582
MOB1A	5.10705e-16	0.105562	0.355391
SGIP1	5.36448e-16	0.0455531	0.667811
ELAVL2	5.38112e-16	-0.141711	-0.375647
HK2	5.39909e-16	-0.117536	-0.195046
SHROOM3	5.52854e-16	-0.130247	-0.477786
ST6GAL1	5.71983e-16	-0.0845116	-0.700642
SEC62	5.87765e-16	-0.0928883	-0.183886
NDUFB11	5.91277e-16	-0.0836687	-0.139552
COL27A1	5.99487e-16	0.0493128	0.70173
NXPH1	6.23793e-16	0.0116191	1.63536
AMOTL1	6.73374e-16	0.109272	0.281543
A730049H05RIK	6.73374e-16	0.0387523	0.70915
ZMYM5	6.75679e-16	0.122847	0.331532
RNASEH2B	6.93894e-16	0.10581	0.233269
SLC6A15	7.12693e-16	0.0183917	1.20761
COBL	7.2313e-16	-0.130188	-1.78858
GTF2H3	7.44059e-16	0.101114	0.237357
GM6710	7.57586e-16	0.0451498	0.653415
TOPORSOS	7.59331e-16	-0.118959	-0.428423
ZFP799	7.6325e-16	0.0708286	0.373196
LAMTOR5	8.01875e-16	-0.0884641	-0.159247
GALNT16	8.03213e-16	-0.0994641	-0.751794
FAM126A	8.14231e-16	0.0722072	0.48486
AGFG1	8.19856e-16	0.125972	0.283348
RHPN2	8.52609e-16	-0.112551	-0.626119
ASL	8.52957e-16	-0.120355	-0.377674
RSU1	8.59041e-16	0.106925	0.276024
BCL2L1	8.68635e-16	-0.123551	-0.374546
CDCA7L	8.77169e-16	0.113095	0.270748
MTERF1A	8.92491e-16	0.0613888	0.515343
DGCR6	9.31433e-16	0.0949688	0.178526
SCAI	9.42611e-16	0.097662	0.386872
URI1	9.5952e-16	0.102535	0.219919
S100G	9.71705e-16	-0.223995	-4.92366
GM10093	1.0196e-15	0.114492	0.262258
MFHAS1	1.03931e-15	0.0707965	0.566624
SRSF1	1.0412e-15	0.100105	0.175577
PRDM16	1.04735e-15	0.00801852	1.50858
MSL2	1.07901e-15	0.102089	0.334597
RIMS2	1.08925e-15	0.0498918	0.455673
GTF2IRD1	1.11521e-15	0.101639	0.274643
ADAM23	1.17355e-15	0.0399315	0.611543
SYK	1.21589e-15	-0.0972979	-2.11203
ASNA1	1.22971e-15	-0.0974994	-0.22501
SHISA9	1.26118e-15	-0.114116	-2.07497
STARD4	1.32174e-15	0.0552661	0.53051
PDZK1	1.32337e-15	-0.123634	-3.00529
USF1	1.32376e-15	0.108254	0.31072
ZFP81	1.33632e-15	0.0670791	0.486892
ZBTB18	1.38824e-15	0.060665	0.580945
SNTA1	1.40614e-15	-0.0824897	-1.09257
SLC30A3	1.4113e-15	-0.114049	-2.49753
PHLDA2	1.41217e-15	-0.144976	-0.650108
TRIM54	1.41435e-15	-0.0854694	-0.963104
IPO7	1.41832e-15	0.099059	0.19002
TRPM7	1.42671e-15	0.102306	0.238223
GABPB1	1.4739e-15	0.0949521	0.269084
FRAT2	1.58278e-15	0.130925	0.329793
GM26700	1.60292e-15	0.0275691	0.840123
MYO5B	1.61989e-15	-0.087536	-0.967587
PPP1R14A	1.63386e-15	-0.106414	-0.830838
PRR15	1.70249e-15	0.0136609	1.47686
LAMTOR3	1.77684e-15	0.0842677	0.330019
SNHG20	1.78412e-15	0.118199	0.253076
PTPN3	1.78712e-15	-0.0803821	-1.04495
RPL29	1.80405e-15	-0.0962852	-0.208434
MT-ATP8	1.86355e-15	-0.113235	-0.229847
NUDT5	1.92449e-15	0.0835959	0.156874
WNT6	1.9247e-15	-0.123362	-2.25627
NXT1	1.96521e-15	0.0975537	0.192245
X5730480H06RIK	1.98105e-15	0.0883612
CLCN3	1.99372e-15	0.11807	0.248074
COX5B	1.99372e-15	-0.0740786	-0.124645
ARHGEF40	2.01418e-15	0.0841433	0.467994
ANAPC4	2.0594e-15	0.109576	0.280191
STC2	2.07571e-15	-0.109901	-0.533084
KLF6	2.08591e-15	-0.123029	-0.478766
ABHD17C	2.16039e-15	0.100579	0.271716
ANKRD13B	2.17342e-15	0.0628954	0.449341
SYT13	2.18469e-15	-0.074597	-1.27206
RIIAD1	2.19278e-15	-0.0802357	-1.71232
PSMA1	2.22419e-15	0.0778865	0.12097
ZBTB8OS	2.24175e-15	0.10499	0.226702
PSRC1	2.28398e-15	0.105648	0.289494
BAG4	2.36315e-15	0.1082	0.240264
SERPINB6A	2.37689e-15	-0.112072	-0.341537
TIMP4	2.38077e-15	0.014982	1.08034
MIPEP	2.4466e-15	-0.111446	-0.471929
FAM185A	2.45795e-15	0.0564071	0.556361
ARIH1	2.54248e-15	0.111759	0.264042
DTX3	2.59572e-15	0.0814949	0.228939
RBM4B	2.67179e-15	0.098008	0.241615
TUBB4A	2.68258e-15	0.122135	0.376361
PTCD3	2.70458e-15	0.0954704	0.216565
SLC39A7	2.70491e-15	-0.10872	-0.247085
MOV10	2.74191e-15	-0.0793513	-1.04455
SLF1	2.77289e-15	0.102603	0.318192
AP1AR	2.80221e-15	0.116792	0.264248
GM44783	3.01638e-15	-0.117806	-2.11968
HAND1	3.04627e-15	-0.225345	-4.63177
CDC37	3.07038e-15	-0.0722313	-0.118014
SC5D	3.09902e-15	0.0690043	0.367643
ATP2C1	3.10793e-15	0.108977	0.355297
RIPK4	3.16344e-15	0.0340838	0.761486
PLEKHG1	3.18437e-15	-0.0944113	-0.996897
PDLIM7	3.18437e-15	-0.1126	-0.295261
D930016D06RIK	3.22336e-15	0.0908079	0.350853
GM26543	3.23185e-15	0.00276878	2.70004
APP	3.25951e-15	0.127434	0.358768
EP300	3.38006e-15	0.11292	0.260353
PRKCA	3.39513e-15	0.0299506	0.73298
ZFP292	3.47053e-15	0.114983	0.223377
X9530068E07RIK	3.53255e-15	0.12755
PSMA2	3.75942e-15	0.0672314	0.0967746
WDR37	3.77459e-15	0.0653838	0.456265
PLEKHG3	3.82028e-15	-0.080893	-0.741412
CTPS	3.82517e-15	0.0925968	0.177226
X2610021A01RIK	3.86046e-15	0.0595964
PLEKHA5	3.87257e-15	-0.124678	-0.299121
MRE11A	3.89299e-15	0.110516	0.268416
SMARCD2	3.96766e-15	-0.108059	-0.493728
RNF44	4.03152e-15	0.108297	0.274809
CLP1	4.07531e-15	0.0911309	0.267793
TNPO1	4.097e-15	0.105672	0.221462
PSAT1	4.14165e-15	0.0921702	0.17898
LRR1	4.20261e-15	0.111658	0.302202
SIPA1L3	4.21291e-15	0.0604106	0.51832
PLIN2	4.22656e-15	0.105611	0.329164
SPARC	4.31124e-15	0.148637	0.261786
IFI30	4.34236e-15	0.0879255	0.326986
X1700027J19RIK	4.38433e-15	-0.136558
ITPRIPL1	4.44176e-15	0.0420709	0.587292
LARS2	4.51487e-15	-0.130337	-0.494339
FAM76B	4.55301e-15	0.102556	0.246456
LARP4	4.62027e-15	0.105232	0.217932
PHOSPHO2	4.67731e-15	0.0723199	0.322403
SHISA5	4.71732e-15	-0.0924808	-0.618673
PCBP1	4.80353e-15	0.0629777	0.106905
SYDE2	4.87784e-15	0.0449252	0.630102
HSP90B1	4.96049e-15	-0.0841411	-0.110823
MRPS25	5.0684e-15	-0.089476	-0.181931
ACP6	5.09738e-15	-0.117169	-0.419905
NCBP1	5.11633e-15	0.100561	0.206396
NOL9	5.17898e-15	0.0870686	0.231058
SETD2	5.24738e-15	0.118489	0.270591
IER2	5.34937e-15	0.107496	0.211335
NECTIN3	5.35816e-15	0.128038	0.267819
EMSY	5.48926e-15	0.101802	0.232924
ID3	5.59654e-15	0.218363	0.32363
SERP1	5.84331e-15	0.102445	0.203276
X0610010F05RIK	6.03842e-15	0.0702812
RFX3	6.22073e-15	0.113596	0.419326
LMBRD1	6.26242e-15	0.0913586	0.403381
TRIP12	6.3673e-15	0.108748	0.243559
PRDM1	6.46869e-15	0.01454	1.65579
EIF2AK2	6.49129e-15	0.0814749	0.432471
TIGD2	6.50877e-15	0.0994085	0.332488
LRRCC1	6.71181e-15	0.123628	0.298354
RPGRIP1	6.78816e-15	0.0949372	0.38069
EPHB3	6.96634e-15	-0.0894978	-0.663027
GALNT10	7.00149e-15	-0.10461	-0.537763
INAFM2	7.17732e-15	0.0452941	0.675505
EMX1	7.37852e-15	0.0107427	1.3909
CEP44	7.44772e-15	0.109626	0.287163
RPP25	7.5906e-15	0.035704	0.719638
CNN2	7.8038e-15	-0.102205	-0.608215
CHN2	7.88281e-15	-0.0978324	-0.777057
PCNA-PS2	8.0379e-15	0.0684486	0.436127
THBS1	8.22414e-15	-0.122618	-0.773783
VAMP4	9.02323e-15	0.0958135	0.28679
METTL16	9.02323e-15	0.0776683	0.143677
VDAC3	9.04431e-15	0.0849512	0.153237
SMAP1	9.0496e-15	0.0928972	0.164414
OLFM1	9.1892e-15	-0.123631	-0.344713
IGSF11	9.39707e-15	0.0161794	1.20759
PACRG	9.59782e-15	0.0263056	0.88417
L2HGDH	9.69423e-15	0.0833682	0.423924
ITM2C	9.76048e-15	-0.120926	-0.322292
PTK7	1.00526e-14	-0.117572	-0.43488
NDUFS8	1.02796e-14	-0.097057	-0.207481
SNPH	1.09296e-14	-0.0703397	-1.47789
ISM1	1.10616e-14	-0.0957877	-1.82816
IST1	1.10727e-14	0.10225	0.399464
SF3B4	1.13674e-14	0.0867156	0.1555
FBXL16	1.14168e-14	0.0254256	0.91215
RBPJ	1.16094e-14	0.0978544	0.229599
LYPD6	1.16094e-14	-0.0656674	-1.80729
GM42418	1.19014e-14	-0.229526	-0.461245
KIF16B	1.1907e-14	-0.0758584	-0.755508
RAB39B	1.19568e-14	0.0908805	0.37102
VWA2	1.2013e-14	0.0179864	1.11015
AKIRIN1	1.21773e-14	0.0925643	0.197172
PBRM1	1.28451e-14	0.107046	0.205633
LARP7	1.2857e-14	-0.117772	-0.17839
ZFP961	1.28601e-14	0.0843614	0.359449
OLFR671	1.28928e-14	0.00539634	1.97545
CCNE2	1.32584e-14	0.126139	0.365355
DEPTOR	1.32826e-14	-0.0661161	-0.836307
HALR1	1.33336e-14	-0.257025	-4.21541
ACADS	1.34164e-14	-0.117789	-0.358636
TMEM39A	1.37586e-14	0.0760266	0.273755
ATXN2L	1.40541e-14	0.110051	0.241693
GINS2	1.44692e-14	-0.0996146	-0.207984
MSMO1	1.4691e-14	0.107671	0.370054
DIS3	1.4691e-14	0.0981629	0.217156
H2-DMA	1.47291e-14	-0.0753336	-1.21262
OLA1	1.47394e-14	0.07828	0.144811
TSPAN4	1.47799e-14	0.0858903	0.265657
PITPNM1	1.49566e-14	0.0316029	0.755796
TAF11	1.55484e-14	0.0854695	0.16845
PPP1R1B	1.5832e-14	-0.212005	-3.03957
APOA1	1.59903e-14	-0.0914049	-1.15468
TIMP3	1.63146e-14	0.0414998	0.303685
DPP10	1.65221e-14	0.0027705	2.22998
FKBP2	1.72214e-14	-0.0950157	-0.21688
ZFP664	1.74922e-14	0.097313	0.186316
FBXL5	1.80373e-14	0.10243	0.306969
MYOF	1.81158e-14	-0.152958	-3.57619
CDK18	1.81297e-14	-0.0726517	-1.11982
TSEN15	1.85114e-14	0.0832161	0.169559
RBM17	1.87287e-14	0.0833019	0.153526
IKZF5	1.89293e-14	0.0799481	0.403411
SEPT1	1.89636e-14	0.0842411	0.41511
DDX24	1.91824e-14	-0.0815965	-0.124246
KRTCAP3	1.97622e-14	-0.0933615	-0.728008
RNASE1	1.99228e-14	-0.234444	-4.53769
DPP8	2.03723e-14	0.0994411	0.32649
BCAT2	2.05362e-14	-0.11291	-0.34295
DYNLRB1	2.10296e-14	-0.0917172	-0.178313
EIF4A2	2.11149e-14	0.107251	0.215501
TBRG1	2.14903e-14	0.0862285	0.158925
NUP98	2.2068e-14	0.124153	0.271992
NUBPL	2.22785e-14	0.10064	0.276234
PAPOLA	2.34593e-14	0.0860111	0.156115
ZCCHC16	2.37811e-14	0.00294002	2.38341
FOXP4	2.38832e-14	-0.113378	-0.368888
SAV1	2.39564e-14	0.11218	0.336527
C77370	2.39818e-14	0.0129555	1.26065
DUSP2	2.43375e-14	0.0179082	1.01077
ZFP318	2.49526e-14	0.125867	0.31516
RBMS1	2.52876e-14	-0.127817	-0.293576
HACD4	2.53378e-14	-0.0774059	-1.27376
DKC1	2.67078e-14	0.0853374	0.156853
MGST3	2.68528e-14	-0.108946	-0.400118
MIA2	2.70951e-14	0.107635	0.231131
STIP1	2.73134e-14	-0.0761983	-0.124585
SLC1A6	2.7326e-14	0.0159516	1.06847
AI314180	2.74441e-14	0.103378	0.257685
PDGFD	2.76759e-14	0.0123401	1.39098
PITPNC1	2.93327e-14	0.0680714	0.348396
LHX1	2.94098e-14	-0.204412	-3.4755
AKAP9	2.98632e-14	-0.125814	-0.279081
GATA6	3.00502e-14	-0.0570477	-1.5016
RNF5	3.07874e-14	0.104995	0.245275
USP33	3.107e-14	0.0887824	0.390349
WDR75	3.12602e-14	0.0915785	0.184649
GALNT11	3.15918e-14	0.0962372	0.356568
PTPRA	3.20259e-14	0.119937	0.305442
TCF7L1	3.3572e-14	0.15243	0.319544
PDE10A	3.37172e-14	0.0370722	0.735181
STAG2	3.41831e-14	0.112014	0.234756
KCMF1	3.43411e-14	0.0879239	0.175817
GSK3B	3.46897e-14	0.101686	0.194027
CINP	3.56181e-14	0.0935655	0.223174
ARHGEF5	3.58626e-14	-0.0780873	-1.42821
CAST	3.63243e-14	-0.0783685	-0.643365
GM2888	3.65004e-14	0.0056343	1.74513
CDC25B	3.65999e-14	0.0762831	0.515434
STAP2	3.66717e-14	-0.0882857	-0.640574
NLK	3.68031e-14	0.1031	0.284022
STK32B	3.7058e-14	0.0133358	1.29785
KATNA1	3.7384e-14	0.0989566	0.227866
ALDH5A1	3.74424e-14	-0.0859557	-0.614441
CEP76	3.77558e-14	0.0648077	0.427397
ZFP62	3.83059e-14	0.11091	0.363894
LLGL1	3.87296e-14	0.115949	0.310912
CACNA1B	3.87296e-14	0.0329568	0.560238
DOCK11	3.90406e-14	-0.12334	-0.362743
LYPLAL1	4.18412e-14	0.0836751	0.269078
COL4A5	4.20101e-14	0.0445838	0.683855
GM16286	4.44147e-14	0.0860729	0.156492
TFE3	4.45941e-14	-0.118052	-0.367455
NEK1	4.46056e-14	0.0959414	0.317682
PRKAG1	4.48427e-14	-0.107907	-0.428737
PITPNB	4.52551e-14	0.0930518	0.192498
TIMM22	4.59062e-14	-0.0918518	-0.191532
SMIM4	4.6615e-14	-0.114095	-0.328948
UGCG	4.72432e-14	0.10159	0.318256
EPDR1	4.72996e-14	0.0531427	0.535505
INPP5F	4.78065e-14	0.0932306	0.344722
LOR	4.78964e-14	-0.0830289	-1.58709
RNF32	4.80736e-14	-0.0839182	-0.890043
ARL14EP	5.05114e-14	0.0648519	0.272685
SIK2	5.15745e-14	0.0662513	0.443179
NPEPL1	5.19834e-14	0.0930313	0.311264
ZFP704	5.24294e-14	-0.118431	-0.321015
SNRNP200	5.3408e-14	0.108665	0.222828
SEMA4F	5.43652e-14	-0.109265	-1.91661
GM3512	5.4849e-14	0.0148811	1.10387
EXOC4	5.59734e-14	0.120294	0.312368
DUSP1	5.7015e-14	0.0516859	0.414491
OTUD4	5.71518e-14	0.108576	0.238171
NIFK	5.80562e-14	0.087479	0.164294
CDC7	5.88642e-14	0.109128	0.309392
PDE3B	5.95755e-14	0.0847084	0.298925
THBS3	6.04814e-14	-0.112434	-0.374235
PROKR1	6.05092e-14	-0.0814501	-1.00093
CD276	6.18969e-14	0.0837103	0.336548
PLP1	6.19786e-14	-0.121024	-0.48381
ACTR2	6.32981e-14	0.129246	0.280181
SULF1	6.5031e-14	-0.136944	-0.462891
FAM168A	6.54343e-14	0.0814589	0.298502
PBXIP1	6.54343e-14	-0.0952079	-0.674972
CXCR4	6.62164e-14	-0.0997631	-0.561805
ATP11B	6.64611e-14	0.0915223	0.379931
GRIA4	6.73099e-14	0.0265984	0.761362
GRK2	6.98593e-14	-0.111348	-0.353108
WDR3	7.0861e-14	0.0923279	0.22241
PCDH1	7.12515e-14	-0.100786	-0.634386
CCDC34	7.15948e-14	0.0876858	0.152432
HIC2	7.34138e-14	0.0996062	0.353831
LSM3	7.52091e-14	0.0673666	0.117856
FABP5	7.54783e-14	0.064938	0.101982
SNRNP27	7.67794e-14	-0.0713236	-0.171326
URB2	7.88989e-14	0.0564676	0.442769
TGFB2	8.01187e-14	-0.155666	-1.55066
DPY19L3	8.12232e-14	0.0590622	0.49943
FLRT2	8.12232e-14	0.0197786	0.914393
HSPB11	8.25363e-14	0.108608	0.268141
X2200002D01RIK	8.25479e-14	-0.0914988
ANAPC10	8.58279e-14	0.106599	0.251255
BMPR1A	8.80709e-14	0.100938	0.232806
FTX	9.21743e-14	0.0636875	0.470556
GRAMD4	9.25287e-14	0.0466476	0.552875
NELFB	9.26821e-14	-0.111681	-0.291706
SPOPL	9.30101e-14	0.0699197	0.361249
IMP3	9.55527e-14	0.081405	0.139868
SNX2	9.59043e-14	0.109345	0.26681
TRIM37	9.82408e-14	0.109274	0.228136
SERTAD1	1.00095e-13	-0.0907699	-0.564838
PDS5A	1.00887e-13	0.104226	0.215548
RPL10-PS3	1.01324e-13	0.0812157	0.126439
PORCN	1.02138e-13	-0.0926344	-0.695379
LGALS12	1.04018e-13	0.00347231	2.43543
X2810006K23RIK	1.06824e-13	-0.112264
KCNA2	1.06975e-13	-0.0962801	-1.85535
CDHR1	1.07709e-13	0.00213135	2.61639
RPS23	1.11989e-13	-0.0343404	-0.0450975
EGFR	1.15196e-13	-0.0998824	-2.49191
COX14	1.15316e-13	-0.0996078	-0.245436
XRN2	1.15917e-13	0.0797076	0.126078
KCTD6	1.17652e-13	-0.0944256	-0.570861
PANK3	1.17747e-13	0.0680453	0.400559
NUDT1	1.17861e-13	-0.112495	-0.294051
TMC4	1.18321e-13	-0.113767	-0.399508
RAMP3	1.21559e-13	0.0500631	0.607733
PTGES3	1.23272e-13	0.0667522	0.11462
ZFP386	1.25395e-13	0.112655	0.327426
X1500011B03RIK	1.25447e-13	0.112182
GBF1	1.25995e-13	-0.114943	-0.291565
TUBB6	1.26758e-13	0.0622259	0.263286
WBP2	1.27082e-13	-0.113007	-0.314342
STX18	1.29162e-13	-0.111254	-0.3656
ZFP219	1.3015e-13	0.103455	0.246408
HAUS3	1.33006e-13	0.109691	0.270234
TEX15	1.33132e-13	-0.101361	-0.738037
MARCKSL1	1.3387e-13	0.0679342	0.102378
NINL	1.34857e-13	-0.0912729	-0.368441
X6720427I07RIK	1.35374e-13	0.0804944
RAB28	1.38304e-13	0.123622	0.300725
ABCB8	1.38631e-13	-0.0940937	-0.471479
EPN1	1.40397e-13	-0.099267	-0.220207
AP5M1	1.42077e-13	0.0703841	0.460769
HIBADH	1.42318e-13	0.107171	0.260477
AGO2	1.43625e-13	0.0905518	0.219906
NOL8	1.49976e-13	0.0763194	0.167599
ZNHIT1	1.50675e-13	-0.0981996	-0.213549
HOXD1	1.52523e-13		-23.3757
USP40	1.52854e-13	0.0728132	0.386766
GRPEL2	1.54617e-13	0.0558791	0.185231
TSPYL4	1.55392e-13	0.0851965	0.440808
GPC5	1.55415e-13	0.0112051	1.2917
MT3	1.60627e-13	0.0482782	0.642717
CSNK1G3	1.61103e-13	0.112493	0.245127
MAP1LC3A	1.63904e-13	-0.108386	-0.287099
TLE3	1.65804e-13	-0.118916	-0.294178
AZIN1	1.65895e-13	0.112847	0.242931
AGTRAP	1.69773e-13	-0.0977898	-0.510654
ATP6AP2	1.77257e-13	0.0885599	0.262144
SIAH1A	1.77592e-13	0.0982998	0.260883
NFYB	1.84343e-13	-0.0899694	-0.172299
CNOT11	1.85858e-13	0.0924284	0.215061
TRAPPC6A	1.8825e-13	-0.103966	-0.287692
NRXN2	1.90423e-13	0.115753	0.294638
RNF138RT1	2.02136e-13	0.0108244	1.51292
LETM1	2.05379e-13	-0.111911	-0.276367
BICC1	2.11173e-13	-0.0992286	-0.700645
CCDC6	2.135e-13	0.0939461	0.311959
ZDHHC14	2.16142e-13	0.0066235	1.5237
HYPK	2.20465e-13	0.105962	0.223514
G3BP2	2.22446e-13	0.0741696	0.12396
MAP1LC3B	2.2467e-13	-0.0833519	-0.175842
DAP	2.26352e-13	-0.111983	-0.307755
X2700081O15RIK	2.36425e-13	0.110959
X2610037D02RIK	2.38268e-13	0.10301
WNK1	2.38748e-13	0.10491	0.208299
GTF2H5	2.39483e-13	-0.0679849	-0.137238
UBA2	2.43428e-13	0.0800791	0.134613
WDR76	2.45111e-13	0.108389	0.234281
HNMT	2.46749e-13	0.01001	1.4527
SAMD4	2.50396e-13	0.0321736	0.740315
HDDC3	2.51373e-13	0.0661237	0.296437
CSTF2T	2.53918e-13	0.0804216	0.324609
TMEM229A	2.66662e-13	0.035078	0.641348
CCDC40	2.69005e-13	0.0476589	0.337067
ATP1A2	2.74599e-13	-0.128619	-3.16395
PGM5	2.80508e-13	-0.0710472	-0.884126
FAT4	2.8093e-13	-0.0863781	-1.53851
ALKBH5	2.82267e-13	0.107715	0.243252
GCLC	2.82267e-13	0.0939935	0.252252
EMD	2.82306e-13	0.0796678	0.148625
PNRC2	2.86729e-13	0.0947053	0.216952
XK	2.88744e-13	0.0159859	1.08797
BEX4	2.92293e-13	0.0828693	0.144207
DGKB	2.97456e-13	-0.0954696	-2.94099
HECTD2	2.99258e-13	0.028973	0.788538
ANKZF1	3.01278e-13	-0.108912	-0.357325
PAK1IP1	3.01515e-13	0.0808703	0.147223
TMEM184C	3.02518e-13	0.0806319	0.281684
SLC27A6	3.03875e-13	0.0127404	1.23875
ZFP942	3.04482e-13	0.0663297	0.348227
WDR36	3.05093e-13	0.120419	0.27199
PRPF19	3.06736e-13	0.0825362	0.147349
CPN1	3.09977e-13	-0.0847821	-1.42833
GABARAP	3.16868e-13	-0.0816292	-0.154408
NEUROG1	3.20672e-13	-0.30845	-4.4794
MYH14	3.21294e-13	-0.065462	-0.962531
RSPO4	3.22183e-13	0.0131191	1.2495
POLR2G	3.23467e-13	0.0785011	0.131258
PHOX2B	3.27822e-13	-0.571043	-6.50719
MS4A4D	3.27848e-13	-0.073528	-1.02214
DLL3	3.34139e-13	-0.0792882	-0.945179
TMBIM6	3.402e-13	-0.076532	-0.172306
PIGW	3.4181e-13	0.0521881	0.46473
SPRED1	3.45028e-13	0.151683	0.331386
RABEP1	3.52973e-13	0.090885	0.212268
GM10053	3.60985e-13	-0.110853	-0.364914
PTPN4	3.65488e-13	0.0689721	0.417298
TMEM54	3.6646e-13	-0.0805883	-1.85402
FMN1	3.67767e-13	0.00987216	1.39887
MRPL55	3.71227e-13	-0.0907002	-0.225925
ZMAT2	3.88006e-13	-0.0722871	-0.12397
ACTN2	3.91672e-13	0.012948	1.11783
ACSL6	3.97907e-13	-0.0780683	-0.716617
TMEM55A	4.00869e-13	-0.104606	-0.320182
KBTBD11	4.00869e-13	-0.109619	-0.453875
FBXO11	4.09193e-13	0.101935	0.31707
VTN	4.094e-13	-0.402605	-5.16031
H2AFY2	4.289e-13	0.0880742	0.16472
PDIA4	4.3492e-13	0.104336	0.208241
RALGAPA1	4.3638e-13	0.0928457	0.352562
PHLDB2	4.39291e-13	-0.115912	-0.349201
MRPS23	4.47304e-13	-0.0885144	-0.223126
ARHGEF7	4.48371e-13	0.0967943	0.344149
ZWILCH	4.48415e-13	0.0714013	0.244534
PVT1	4.5205e-13	0.031295	0.716899
ANKRD13C	4.54344e-13	0.0738786	0.280029
PPP1R12A	4.54455e-13	-0.111188	-0.262279
ANKRD12	4.5652e-13	0.08839	0.322275
NUDCD1	4.66889e-13	0.0851801	0.230299
HOXC4	4.70469e-13	-0.175768	-3.80662
SNRNP40	4.72382e-13	0.0767319	0.138741
MAPK3	4.79787e-13	-0.0978047	-0.234259
MSL3L2	4.81882e-13	0.0525122	0.38501
TOE1	4.85385e-13	0.0815794	0.254817
CNIH1	4.86502e-13	0.0792117	0.133279
RPL12	4.92028e-13	0.0376527	0.0588259
ZFHX4	4.93414e-13	0.0864658	0.409026
GDF10	5.01713e-13	-0.0300985	-0.351011
CACNB2	5.07815e-13	0.0368394	0.618575
NOP58	5.09171e-13	0.0758042	0.121447
PRKCI	5.11699e-13	0.0851823	0.350448
ERGIC2	5.14897e-13	0.0858238	0.165812
YME1L1	5.17534e-13	0.0989773	0.205631
ZFP157	5.17588e-13	0.0805441	0.335284
ZFP518B	5.18485e-13	0.0908083	0.320448
LMNB1	5.19572e-13	0.0875763	0.161452
FBXO2	5.25739e-13	-0.0682101	-0.831149
USP15	5.2841e-13	0.0927731	0.191742
ENHO	5.35347e-13	-0.110389	-0.368751
RWDD4A	5.43166e-13	0.0909402	0.206466
IVNS1ABP	5.47231e-13	0.0983804	0.190898
C430049E01RIK	5.50766e-13	-0.0609242	-0.827814
CEP192	5.55824e-13	0.0979192	0.324777
PUS10	5.66973e-13	0.0734481	0.261259
SLC25A3	5.75879e-13	-0.0652732	-0.0890409
LURAP1L	5.83832e-13	-0.0712172	-1.38413
FAM188B	5.85667e-13	0.0380944	0.630165
HMGN5	5.86541e-13	-0.0965031	-0.161732
DTX1	5.98179e-13	-0.0720382	-0.938084
EZH1	5.99494e-13	-0.0847067	-0.596426
PKN2	6.03489e-13	-0.0908417	-0.166295
GDF11	6.17126e-13	0.0674674	0.467687
NOP2	6.20412e-13	0.100674	0.22763
CHMP6	6.28036e-13	-0.103531	-0.277803
SYCP3	6.45192e-13	-0.0701715	-1.60339
CBFB	6.51158e-13	0.114144	0.325719
ZFP472	6.51291e-13	0.0651612	0.371606
CYB5R1	6.51291e-13	-0.103682	-0.367614
CAPZA2	6.53085e-13	0.0782191	0.14222
PCGF2	6.56462e-13	0.0983548	0.275035
MDC1	6.57535e-13	0.101462	0.299535
CEP112	6.62523e-13	0.0548141	0.462457
CLPTM1	6.69361e-13	-0.110035	-0.297976
DDX19A	6.72153e-13	0.0801433	0.202724
SNAI1	6.79099e-13	-0.0767078	-0.982561
DLG3	6.82962e-13	0.0829193	0.342959
PTK2	6.84545e-13	0.100609	0.281937
GNAI3	6.88517e-13	0.0841446	0.15431
KEAP1	6.90001e-13	0.0561153	0.25629
CTDSPL2	6.96908e-13	0.0881957	0.214822
FZD6	7.04327e-13	0.0229651	0.779595
SLMAP	7.15955e-13	0.088028	0.310564
ASAH1	7.37688e-13	0.0860627	0.330963
FKBP4	7.40845e-13	0.0627892	0.101587
RRP7A	7.63546e-13	-0.0988137	-0.233278
UBE4B	7.92967e-13	0.104341	0.244048
OGFR	7.95039e-13	0.07557	0.167562
LRRC36	8.15411e-13	-0.144064	-3.60217
PRPS2	8.18535e-13	-0.112835	-0.319529
USP22	8.21791e-13	0.0991349	0.235372
MINOS1	8.25769e-13	-0.0744101	-0.135
TNKS2	8.3158e-13	-0.0975182	-0.192416
ASXL2	8.55885e-13	0.100806	0.301388
ZFP931	8.55885e-13	0.071457	0.433992
GLTP	8.62779e-13	0.103061	0.249506
RPS6KA4	8.71219e-13	-0.0696785	-1.45026
JADE2	8.74318e-13	-0.0656203	-1.02285
RPL6L	8.85159e-13	0.0831322	0.14066
PRR3	8.87794e-13	0.0845027	0.309578
CDK1	8.91327e-13	0.122028	0.237793
FBXO45	8.95865e-13	0.082464	0.329218
FGFBP1	9.29606e-13	-0.0899359	-2.06751
GADD45GIP1	9.46667e-13	-0.106898	-0.248761
RRAGD	9.54464e-13	-0.100234	-0.223236
AIFM1	9.67528e-13	-0.0835255	-0.234454
ATF2	9.71886e-13	0.0834948	0.204901
SELENOK	1.00656e-12	0.0843448	0.137158
MEF2A	1.00863e-12	0.0853483	0.351672
HMCN1	1.01843e-12	-0.0792405	-0.733479
COL1A1	1.03966e-12	-0.103826	-1.91955
EDF1	1.04356e-12	-0.0674859	-0.125509
P4HB	1.05095e-12	-0.0857413	-0.175656
STX2	1.05673e-12	0.0506507	0.442982
FAM53A	1.05727e-12	0.0807704	0.190872
PPP2R5C	1.07981e-12	0.103412	0.269708
DAPK3	1.10106e-12	-0.10665	-0.268767
RAB13	1.13147e-12	-0.1087	-0.277228
GAS8	1.14049e-12	0.0707624	0.188892
AEBP2	1.14826e-12	0.0827406	0.239491
NKAIN4	1.15411e-12	-0.079822	-0.883745
RAB12	1.15668e-12	0.110152	0.314745
GM266	1.17542e-12	-0.0861201	-0.754796
MALSU1	1.19554e-12	-0.0897407	-0.200625
UBQLN1	1.21137e-12	0.0903949	0.205575
SLC45A3	1.22046e-12	-0.0713298	-0.951629
HBA-X	1.22772e-12	0.0152664	1.19753
TMEM209	1.24345e-12	0.0897979	0.304138
CSRNP3	1.2627e-12	-0.0737953	-0.724951
NOL4	1.27332e-12	0.00352618	2.24546
LAD1	1.28804e-12	-0.0940364	-2.57355
HIST1H4A	1.33848e-12	-0.0801942	-0.81734
HHAT	1.35954e-12	0.0202982	0.946231
PSMA7	1.37746e-12	0.0567506	0.0753192
TMEM63B	1.37922e-12	-0.105494	-0.315261
ZFP398	1.41272e-12	0.0481815	0.541071
METAP1	1.41555e-12	0.0929543	0.239009
MITF	1.46765e-12	0.0159033	0.725897
CCL25	1.476e-12	0.0919097	0.318139
NTRK3	1.47726e-12	-0.0835113	-0.706497
NR2C2	1.49113e-12	0.0872846	0.298825
PYGO1	1.58635e-12	0.0476093	0.614467
ZFP493	1.59729e-12	0.0308435	0.651398
ITGB8	1.60989e-12	-0.0943155	-0.654789
GPATCH2L	1.61962e-12	0.0412953	0.544554
ST8SIA4	1.62506e-12	0.0188389	0.601137
CRLF3	1.64854e-12	0.0917332	0.242643
C530008M17RIK	1.72738e-12	0.0943172	0.254238
ISYNA1	1.73565e-12	0.0637107	0.142334
SHANK1	1.73901e-12	0.0445356	0.548703
CTHRC1	1.75773e-12	0.106489	0.360035
DCAF13	1.75949e-12	0.0761505	0.181695
PSMB7	1.76629e-12	0.0811719	0.150853
TWSG1	1.76694e-12	0.100425	0.329242
CSRP1	1.76694e-12	-0.0835199	-0.461953
NUP88	1.78936e-12	0.0926262	0.232678
VPS35	1.79375e-12	0.0889663	0.180491
GSR	1.83294e-12	0.106387	0.245253
SLC32A1	1.8406e-12	-0.0905567	-3.13903
TSC22D2	1.8433e-12	0.089489	0.293341
RPL23	1.84834e-12	-0.0305712	-0.047572
NECAP1	1.86854e-12	0.0626985	0.317168
ZFP930	1.88592e-12	0.0730041	0.320736
RASSF9	1.88654e-12	-0.123207	-3.24866
NOP16	1.89024e-12	0.0811582	0.167396
FSCN1	1.89994e-12	0.0779917	0.135646
ATG2A	1.94899e-12	-0.0627972	-0.380279
TMEM132E	1.96469e-12	-0.0662271	-1.96048
MYH10	1.96891e-12	0.10854	0.217496
TNKS1BP1	1.97508e-12	-0.0790431	-0.501255
EPS15	1.98066e-12	0.062885	0.326037
GM973	2.01005e-12	-0.111726	-3.00646
HMG20B	2.06329e-12	-0.0964939	-0.193907
SLC25A12	2.1046e-12	-0.0671177	-1.5184
DCP2	2.11027e-12	0.102688	0.222801
DCAF17	2.18213e-12	0.109241	0.247182
UBAP1	2.20907e-12	0.0802071	0.289076
KDELC1	2.22314e-12	0.0930266	0.257593
HOMER2	2.25548e-12	0.0755339	0.368359
EXOC3	2.31712e-12	-0.098596	-0.224515
MIEN1	2.33467e-12	-0.0868658	-0.171245
GSTT2	2.37367e-12	-0.0873622	-0.600153
GLUD1	2.38221e-12	0.0917811	0.206186
TMEM53	2.4429e-12	-0.0690577	-1.44258
KCTD12	2.44496e-12	-0.0867457	-0.735232
PIK3IP1	2.46267e-12	0.0360143	0.767996
ORAI1	2.46365e-12	-0.103955	-0.418116
CSTF3	2.47519e-12	0.0967219	0.221067
E030030I06RIK	2.47828e-12	-0.0629809	-0.952355
MYO1B	2.48181e-12	0.0956033	0.272432
ZFP536	2.56893e-12	-0.0671928	-1.31527
BNIP3	2.6326e-12	-0.103378	-0.220579
WDHD1	2.65552e-12	0.087884	0.270423
PLLP	2.67671e-12	-0.114978	-3.18843
SAMD14	2.69828e-12	0.0592847	0.417374
X9430015G10RIK	2.70051e-12	0.0393551
TWF1	2.70669e-12	0.0839257	0.225874
PRPF3	2.75061e-12	0.0845359	0.221012
CHCHD1	2.79013e-12	0.0651921	0.105525
PAPD5	2.84192e-12	0.104436	0.344059
TLK1	2.84192e-12	0.0906809	0.183799
MARVELD3	2.86427e-12	-0.179789	-4.44205
CADPS	2.86771e-12	0.0299254	0.733916
DICER1	2.92826e-12	0.0854967	0.167835
RAB11FIP1	2.9579e-12	0.0787295	0.364213
ARXES2	3.00853e-12	0.0959191	0.229074
RSPO2	3.01435e-12	-0.0866687	-2.20187
MTFR1	3.12079e-12	0.0956485	0.251079
TNNI1	3.23861e-12	-0.0860448	-2.31641
ZFP941	3.2394e-12	0.0254436	0.356761
UTP18	3.24788e-12	0.086409	0.17009
EML1	3.26859e-12	0.0994847	0.363681
RUFY2	3.32897e-12	0.0761266	0.284815
CPXM1	3.34904e-12	0.0696021	0.395701
PTP4A2	3.36959e-12	0.0995405	0.193579
ARSI	3.41459e-12	-0.0686415	-1.45901
GRPEL1	3.42634e-12	-0.0720805	-0.129343
TRP73	3.49197e-12	-0.151479	-4.12483
TRMT11	3.53178e-12	0.0960708	0.318314
QSER1	3.54807e-12	0.0854387	0.215614
FAM168B	3.55757e-12	0.0742169	0.189713
EEF1B2	3.59742e-12	0.038295	0.0572998
PLCXD3	3.61654e-12	0.00831865	1.21978
NPEPPS	3.62946e-12	0.102943	0.217976
SENP6	3.63598e-12	0.0854101	0.162339
SMG7	3.63598e-12	0.0819566	0.251287
DOHH	3.64662e-12	-0.088797	-0.216169
TSPAN18	3.6689e-12	-0.0951576	-0.563814
MED1	3.69967e-12	0.106523	0.264684
RANBP6	3.82413e-12	0.0619564	0.460282
DBT	3.89444e-12	0.0786573	0.325882
ZFP612	3.90196e-12	0.0721963	0.363253
FAM98C	3.95268e-12	-0.102686	-0.351838
ATG9A	3.96463e-12	-0.0750143	-0.577124
MAP2K4	4.00006e-12	0.0864809	0.254141
COMMD8	4.20864e-12	0.0907088	0.189308
BMP5	4.21754e-12	0.0302649	0.627616
USP49	4.22871e-12	0.0305363	0.691368
CYP26B1	4.31775e-12	-0.127561	-2.1558
TRIB1	4.44592e-12	0.0599316	0.342856
WSB1	4.46913e-12	0.104186	0.253759
PMM1	4.57249e-12	-0.106809	-0.250582
KCTD15	4.62534e-12	0.068486	0.352243
GM5617	4.69308e-12	-0.0967441	-0.337137
LAMB1	4.76097e-12	0.0807477	0.331667
GM3716	4.77422e-12	0.0320057	0.56328
ARMC5	4.8759e-12	0.037007	0.426815
BRCA1	4.91397e-12	0.0920342	0.255991
GTF2E1	5.03321e-12	0.0718933	0.318336
UQCC3	5.04395e-12	-0.0885358	-0.182844
TCEAL3	5.0622e-12	-0.0755316	-0.579132
BCAS3	5.0622e-12	-0.0793654	-0.538956
X9330159F19RIK	5.11031e-12	0.0365209
ENOX1	5.16235e-12	0.0215709	0.83678
HSPA12A	5.28218e-12	0.0200272	0.993697
ZFP959	5.34184e-12	0.0560722	0.412877
MTMR2	5.35604e-12	0.0702887	0.240194
PTS	5.61017e-12	0.0866735	0.23981
DYNC2LI1	5.63342e-12	0.0915129	0.309347
SUB1	5.63595e-12	0.0538844	0.0893691
UBXN6	5.64685e-12	-0.106241	-0.282461
SNRPB2	5.71616e-12	-0.0802072	-0.145483
EIF6	5.73618e-12	-0.054347	-0.124204
SLC25A32	5.83311e-12	0.0369016	0.577934
ABCD2	5.84795e-12	0.0394752	0.683909
SERPINH1	6.00667e-12	-0.108524	-0.193097
NSUN2	6.02707e-12	0.0738104	0.117899
THY1	6.09427e-12	-0.0738194	-2.62553
PSMB10	6.28102e-12	-0.106431	-0.286298
RMI1	6.4223e-12	0.0799638	0.26937
SESTD1	6.44734e-12	0.0895638	0.305725
CRYM	6.49038e-12	-0.0484357	-0.991007
T	6.70842e-12	-0.106601	-2.13991
RAB15	6.72682e-12	-0.0679612	-0.799368
SPSB4	6.73061e-12	-0.115189	-0.364609
GUCY1A3	6.81145e-12	0.0182111	0.946532
TMEM135	6.89657e-12	0.0429321	0.498406
HTRA1	6.91028e-12	0.0136594	1.16947
PLAA	6.91895e-12	0.105446	0.233289
CEP57L1	6.93755e-12	0.0867994	0.313797
CAR13	6.93804e-12	0.052948	0.456655
X9930021J03RIK	7.0649e-12	0.0973015
TRIM28	7.10689e-12	-0.067883	-0.109292
C130073E24RIK	7.11233e-12	-0.0948772	-2.32096
TMSB15B2	7.14638e-12	-0.0649164	-0.953837
GM6563	7.29762e-12	0.0954512	0.233771
SEC61B	7.3264e-12	0.0537235	0.0708871
ABI2	7.38416e-12	0.0907618	0.246313
NR4A2	7.38416e-12	0.0314035	0.743491
AW549877	7.51509e-12	0.0574546	0.313633
SETDB1	7.7214e-12	0.112875	0.259024
EXO5	7.79865e-12	0.0509087	0.286484
EPB41L2	7.80122e-12	-0.103989	-0.402599
KCTD11	7.84121e-12	0.0271107	0.750136
SBNO1	8.07059e-12	0.0981832	0.206855
QTRTD1	8.08908e-12	0.0814794	0.305489
ID2	8.17667e-12	0.185313	0.321568
CDH13	8.58629e-12	0.0498953	0.441037
DDC	8.59231e-12	-0.0705338	-0.869518
ZBTB26	8.63479e-12	0.073201	0.344605
TMEM260	8.77682e-12	0.0432593	0.573525
NYNRIN	8.88394e-12	0.0757404	0.306302
ATF5	9.23796e-12	0.0384164	0.204718
UNC50	9.4095e-12	0.0889945	0.199369
DR1	9.4095e-12	0.0825559	0.211543
ZFP825	9.41966e-12	0.0516233	0.287083
COMMD9	9.46978e-12	-0.105554	-0.298751
X2810417H13RIK	9.54433e-12	0.0662074
HNRNPUL1	9.66354e-12	0.107465	0.244988
REM2	9.72087e-12	-0.0668852	-1.8987
CAMK2A	1.00477e-11	-0.0660599	-1.14282
TOX2	1.00953e-11	0.0424749	0.579992
ABR	1.01048e-11	-0.0962532	-0.466938
SRRT	1.01465e-11	-0.0719189	-0.150868
PLA2G6	1.02372e-11	0.0497563	0.301462
UBE2A	1.02758e-11	-0.0864331	-0.187372
HIST1H2BC	1.09226e-11	-0.0870175	-0.527202
GULP1	1.094e-11	0.0801187	0.33055
HNRNPLL	1.09712e-11	0.0721142	0.144943
FADS6	1.12648e-11	0.0121776	1.13678
SDC1	1.14022e-11	0.104054	0.273386
SCN11A	1.15773e-11	0.00176949	2.50996
EXOSC3	1.17234e-11	0.0782003	0.144778
TMBIM4	1.17481e-11	0.0668768	0.129598
DDX6	1.18382e-11	0.0932272	0.187753
TMEM9	1.1991e-11	-0.102023	-0.264222
LIN9	1.20516e-11	0.0653221	0.274509
B3GNT5	1.20949e-11	0.0654981	0.348502
TIMM17B	1.21174e-11	0.0795818	0.149419
ANKRD16	1.21464e-11	0.0763553	0.399715
INSM1	1.25899e-11	0.019176	1.07532
UMPS	1.26745e-11	0.0780222	0.146515
TTLL12	1.26833e-11	0.0690605	0.231298
RHCG	1.3007e-11	0.00105257	3.08007
NPHP1	1.30926e-11	0.0858929	0.36328
GRID2	1.31897e-11	-0.104389	-2.87359
RUVBL2	1.32634e-11	-0.0613031	-0.156218
CAT	1.34278e-11	0.0995239	0.261568
PDK1	1.35651e-11	-0.11132	-0.2955
NBEAL1	1.3661e-11	0.0975445	0.324979
DND1	1.38037e-11	-0.0697448	-0.861732
ZFP36L3	1.3834e-11	-0.0663368	-1.70246
RPP25L	1.40567e-11	-0.0757511	-0.169802
DPYSL4	1.40573e-11	0.0551318	0.487517
PTPN6	1.4131e-11	-0.0805774	-0.584168
CMPK1	1.42525e-11	0.0936225	0.19652
DYNC2H1	1.42729e-11	0.0958457	0.296374
APCDD1	1.43526e-11	-0.0695977	-1.81642
CUBN	1.4435e-11	-0.126382	-3.37788
NKAP	1.44378e-11	0.0905362	0.20505
SLIRP	1.45718e-11	-0.0694192	-0.156662
YARS2	1.47444e-11	0.0687837	0.159478
RIPK3	1.49453e-11	0.0342204	0.641102
MLLT1	1.50533e-11	0.0605982	0.330716
HADHB	1.52707e-11	-0.0962228	-0.428217
SKP1A	1.56052e-11	0.072646	0.119804
PPRC1	1.57723e-11	0.0805073	0.221927
TPBG	1.61677e-11	-0.0619219	-0.182072
DCBLD1	1.63622e-11	0.0673279	0.399224
ERCC6	1.64064e-11	0.0587573	0.446813
ZFP61	1.65374e-11	0.059434	0.46183
ALDH2	1.65806e-11	0.0720851	0.177323
CLDN5	1.69315e-11	-0.0800545	-1.79053
ZBTB1	1.7262e-11	0.0645917	0.459851
PCTP	1.72721e-11	0.0607144	0.4441
TRPS1	1.76419e-11	-0.082466	-0.640226
NRBF2	1.78411e-11	0.088709	0.22006
INTS7	1.79633e-11	0.0478919	0.158568
QRICH1	1.82323e-11	0.0908337	0.224247
SAT1	1.82765e-11	-0.0800956	-0.41462
GATAD2B	1.82968e-11	0.0995877	0.245878
TMED3	1.82968e-11	0.0896164	0.266136
CCDC50	1.83189e-11	0.103808	0.200777
FAM177A	1.83661e-11	0.0375234	0.578748
RPP40	1.83954e-11	0.0722402	0.21361
RPLP2	1.85954e-11	-0.0359028	-0.0507392
PINK1	1.85954e-11	-0.0673983	-0.537034
TMED7	1.88502e-11	0.0939732	0.211932
KRT8	1.89287e-11	-0.106177	-0.421681
ZFP873	1.90458e-11	0.0615613	0.460486
SEMA4B	1.91418e-11	0.0591636	0.457855
SLC16A7	1.91987e-11	0.00573528	1.62305
ETV2	1.99403e-11	0.0376302	0.454422
SGK1	2.02204e-11	-0.0727957	-0.938156
PPP1R15B	2.03352e-11	0.0874002	0.326187
CDH19	2.06547e-11	0.000997225	3.22331
RELN	2.06919e-11	0.0395414	0.536229
COPS2	2.0921e-11	0.0847218	0.173678
EIF3E	2.11728e-11	0.063142	0.0979504
TEKT1	2.12254e-11	0.0251881	0.718188
ZBTB37	2.13291e-11	0.0664062	0.432051
XRCC6BP1	2.13825e-11	0.0750101	0.260123
MUM1L1	2.14578e-11	0.0769008	0.432333
WTIP	2.15597e-11	0.10774	0.228597
NTAN1	2.193e-11	0.0915613	0.207914
TMPO	2.193e-11	0.0714143	0.138534
MTA3	2.25854e-11	-0.101095	-0.346313
SOS1	2.2691e-11	0.0875324	0.348689
ATAD3A	2.28154e-11	0.0795752	0.160569
DUSP4	2.31112e-11	0.0743121	0.382661
TRIM9	2.32144e-11	-0.121405	-3.37631
PSMA6	2.35052e-11	0.0671159	0.113757
UBR7	2.35279e-11	0.102459	0.241061
JRKL	2.35641e-11	0.0628617	0.412874
ADGRA2	2.37554e-11	-0.089752	-3.25963
ASB4	2.40768e-11	-0.0703981	-1.09899
SMAD2	2.42633e-11	0.10252	0.272041
ZFP770	2.49333e-11	0.0820184	0.263683
EMC10	2.53748e-11	-0.0790971	-0.170137
ATP11A	2.55864e-11	0.0529337	0.49508
PRKRIR	2.57365e-11	0.08246	0.183815
SRA1	2.57365e-11	-0.0756671	-0.160143
GRINA	2.64733e-11	0.0674195	0.40264
GLE1	2.66254e-11	0.087924	0.229578
XPO4	2.68524e-11	0.0674181	0.236961
X2410004B18RIK	2.74763e-11	0.089519
IMPA2	2.75972e-11	-0.0886007	-0.486457
KIF18A	2.78154e-11	0.0994394	0.316385
RCSD1	2.79422e-11	-0.0151622	-1.1827
RRP1B	2.79541e-11	0.0937579	0.191602
FOXA1	2.8917e-11	-0.0950468	-1.80457
MRPL18	2.89719e-11	-0.063286	-0.097363
TBP	2.97399e-11	0.0724767	0.286336
ZFP963	2.99142e-11	0.0212525	0.863802
GATA4	3.00214e-11	-0.0822463	-3.36929
NTN1	3.04632e-11	-0.100775	-0.46859
ANAPC16	3.07531e-11	0.0887858	0.188708
ING3	3.10629e-11	0.0833495	0.305655
KRTCAP2	3.11111e-11	-0.0682775	-0.113982
MYO5A	3.14343e-11	0.0824311	0.257554
LSM14B	3.18096e-11	0.104254	0.267981
ROBO3	3.18326e-11	0.0259717	0.838028
PPIB	3.1999e-11	-0.0663834	-0.0981683
EIF5A2	3.20531e-11	0.052175	0.400802
MAN1A2	3.2551e-11	0.0942453	0.199183
WSCD2	3.33186e-11	-0.0666281	-1.89554
GLRA3	3.33598e-11	0.00069078	3.88121
ALKBH8	3.34477e-11	0.0907914	0.310365
STX8	3.34625e-11	0.0869444	0.225327
HMMR	3.39485e-11	-0.144011	-0.265804
PKP4	3.42541e-11	0.088692	0.232073
C330021F23RIK	3.58191e-11	0.0424786	0.629672
ERCC1	3.58191e-11	-0.0949079	-0.267098
FYB	3.58637e-11	-0.0807895	-0.383706
SPATS2	3.6858e-11	0.0991441	0.208535
AGPAT1	3.7001e-11	0.0530553	0.196007
ACTR1B	3.70478e-11	0.0914943	0.236815
LARGE1	3.71144e-11	0.0634189	0.41027
FZD3	3.75966e-11	0.129351	0.28795
LDLR	3.75966e-11	0.0608334	0.49234
GABBR1	3.76057e-11	0.0512987	0.477374
CYP4X1	3.78073e-11	-0.0971172	-0.515477
CHMP2A	3.82898e-11	-0.0922916	-0.213406
BMT2	3.84053e-11	0.0811666	0.26619
TMEM199	3.89642e-11	0.0767894	0.198591
PITHD1	3.91498e-11	-0.101816	-0.249628
RAB3B	4.06116e-11	-0.0709087	-0.700824
PSMB5	4.09491e-11	-0.0469413	-0.105295
GM26641	4.09491e-11	-0.0540658	-1.89523
CDKN3	4.14589e-11	-0.0857806	-0.428153
CEP162	4.15303e-11	0.0691085	0.329473
DERL3	4.15303e-11	-0.063769	-0.886498
KHDRBS1	4.20801e-11	0.0754915	0.139254
H2AFZ	4.24282e-11	0.0413415	0.0543453
DBP	4.26773e-11	0.042333	0.366707
A330070K13RIK	4.39582e-11		-23.021
MAML3	4.39582e-11	-0.117438	-0.298985
TSPAN12	4.40984e-11	0.0713149	0.435725
PRKAG2	4.42049e-11	0.0645893	0.299083
RPRD1A	4.43484e-11	0.0835929	0.200748
CTSZ	4.55158e-11	0.0722394	0.129156
AKTIP	4.55977e-11	0.0842751	0.351563
SRSF6	4.71893e-11	0.0698986	0.124235
ADGRG1	4.77951e-11	-0.0713066	-0.660372
ACSL1	4.91262e-11	-0.0663859	-0.73824
NAT14	4.91985e-11	0.0460552	0.560711
SLC35G2	4.94813e-11	-0.0624944	-1.20974
RBM6	5.09058e-11	0.0828779	0.171751
CCNT1	5.0909e-11	0.10586	0.226804
PDCL3	5.17492e-11	-0.0879895	-0.191712
DLL1	5.21274e-11	0.0574389	0.562168
RAB10	5.26465e-11	0.0831152	0.164592
LTV1	5.48565e-11	0.075497	0.166222
GUF1	5.49994e-11	0.074533	0.221584
CIB1	5.54014e-11	-0.0986901	-0.253395
NDUFA8	5.5462e-11	-0.0686409	-0.140233
ERCC8	5.58517e-11	0.0525443	0.220368
REEP2	5.62333e-11	-0.0795725	-0.5773
ABCE1	5.69196e-11	0.0830743	0.156657
PPP6R3	5.75224e-11	0.0725079	0.265118
LSM5	5.75254e-11	0.0627	0.121364
DENND5A	5.77593e-11	0.0878821	0.340825
MKNK2	5.79043e-11	0.0592504	0.204657
CAML	5.79427e-11	0.082481	0.241173
PPIE	5.89653e-11	0.0745972	0.144478
STK32C	5.92652e-11	0.0161266	0.923018
ACSF2	5.94364e-11	-0.04576	-1.0029
PNISR	5.96106e-11	0.0862408	0.175045
FOXK2	6.01886e-11	0.0762458	0.252727
SAR1B	6.0449e-11	0.0804349	0.162626
FREM2	6.30351e-11	0.091815	0.394221
FOSB	6.34071e-11	-0.0862201	-2.68567
UBE2E3	6.34898e-11	0.0712318	0.123366
CCDC88A	6.37784e-11	-0.108439	-0.242742
TROVE2	6.41628e-11	0.112352	0.302806
H2-AB1	6.56396e-11	0.022868	0.76073
MPZL2	6.69782e-11	-0.0481682	-1.0038
BTF3L4	6.69785e-11	0.0747151	0.12944
PTPN2	6.80932e-11	0.0823145	0.199754
NDUFAF7	6.82655e-11	-0.0941055	-0.349681
MESDC2	6.83041e-11	-0.086184	-0.185281
TIMP1	6.88737e-11	-0.0696562	-0.532899
NEK6	7.00606e-11	0.0638984	0.317151
GLCE	7.0228e-11	0.0508955	0.474949
FAM222A	7.09848e-11	-0.0639154	-0.590213
FAR1	7.31109e-11	0.0897594	0.219468
HERPUD2	7.4297e-11	0.0582209	0.24975
SDC4	7.43887e-11	-0.0860403	-0.282982
GM6594	7.48661e-11	-0.0763182	-0.473516
CRISPLD1	7.56997e-11	0.0307627	0.730605
CUL3	7.57379e-11	0.0786494	0.138812
LRRC42	7.57808e-11	0.0845331	0.174181
CCNL1	7.59277e-11	0.0973032	0.212521
RER1	7.61033e-11	0.0796877	0.155713
UFL1	7.69974e-11	0.080172	0.225617
GM15728	7.70073e-11	0.0142333	1.05342
SRRM1	8.18462e-11	0.0651353	0.107762
YIPF4	8.37759e-11	0.0919174	0.247509
PIGM	8.3985e-11	0.0701385	0.322658
DPH5	8.50145e-11	0.0819564	0.239979
RAE1	8.53129e-11	0.0722819	0.13226
USP10	8.61013e-11	0.0876697	0.175835
SCN3A	8.66438e-11	0.00913999	1.32747
CXCL14	8.69638e-11	-0.0892672	-3.28508
TMEM160	8.8201e-11	0.073009	0.121562
HIST1H2BK	8.93708e-11	0.0381304	0.569045
BBS12	9.12193e-11	0.0376806	0.536282
RALGAPA2	9.1626e-11	0.0577454	0.37014
SPIN4	9.17496e-11	0.0294843	0.72802
USP9X	9.22072e-11	0.0978343	0.217217
ASB13	9.22204e-11	0.0777009	0.337361
ATXN7L2	9.24985e-11	0.0509988	0.468158
ENO1B	9.27236e-11	0.0702192	0.138377
CREB3L2	9.31726e-11	-0.0678265	-0.623158
LAMP3	9.32725e-11	0.0451602	0.445693
DHRS7	9.39683e-11	-0.0729808	-0.530913
NUDT9	9.42084e-11	-0.100051	-0.285937
DDI2	9.53092e-11	0.0803425	0.264919
EXOSC8	9.53672e-11	0.0690658	0.105304
ASGR1	9.57367e-11	-0.0610948	-1.69517
AEN	9.67528e-11	0.0817398	0.170957
TSR1	9.76066e-11	0.0838641	0.206266
LIX1	1.00133e-10	-0.02456	-0.095202
EIF4ENIF1	1.00984e-10	0.0831885	0.217444
RDH13	1.0175e-10	0.0242568	0.282307
ACTR5	1.03378e-10	-0.0900984	-0.318936
NCOA2	1.03395e-10	0.0752087	0.339762
MMGT1	1.04498e-10	0.0654693	0.36793
EBF1	1.05893e-10	0.0769297	0.385308
CIRBP	1.08623e-10	-0.0992731	-0.284087
CYGB	1.08623e-10	-0.214573	-4.29165
TRAK2	1.08896e-10	-0.05632	-0.624373
SELENOS	1.09396e-10	-0.0890971	-0.204429
FBXW2	1.09721e-10	0.0881658	0.200239
AGFG2	1.11255e-10	0.0510101	0.393495
ARMCX6	1.11299e-10	0.05186	0.346669
TENM4	1.11542e-10	0.13754	0.255326
DIP2C	1.1248e-10	-0.0804044	-0.349319
SLITRK6	1.15993e-10	-0.0727943	-2.17868
MICALL1	1.16437e-10	0.0249582	0.728684
ACAP3	1.18181e-10	0.0344641	0.45707
ATP1B2	1.19007e-10	-0.0647867	-0.714947
NUFIP1	1.19379e-10	0.0804609	0.176053
STT3A	1.2224e-10	0.0965637	0.221859
AKAP8L	1.23498e-10	-0.0979757	-0.283388
TXNIP	1.24979e-10	0.0713075	0.432461
PPP1R9B	1.26422e-10	0.0581523	0.448198
KIF21B	1.2733e-10	-0.0658695	-0.470643
HP1BP3	1.27468e-10	0.110913	0.277139
ZFP26	1.28708e-10	0.0850745	0.27734
TAF4	1.28708e-10	0.060249	0.361978
CTNNAL1	1.30934e-10	0.0959048	0.238497
NAA15	1.30959e-10	0.0781778	0.144882
BIRC2	1.31421e-10	0.0787502	0.294161
ACO2	1.31428e-10	-0.0872411	-0.195317
GM26853	1.33005e-10	0.059755	0.48498
HMGB1	1.3666e-10	-0.0388362	-0.054209
HECW1	1.38415e-10	0.0150508	0.982939
TMEM68	1.43195e-10	0.0555847	0.376349
ZDHHC5	1.43281e-10	0.045607	0.208109
SEC31A	1.44025e-10	0.0811131	0.196321
FAM199X	1.45705e-10	0.0649356	0.251916
XPNPEP3	1.45916e-10	0.0429363	0.451751
GUCY1B3	1.46952e-10	0.0147595	0.983616
BZW1	1.46971e-10	0.0626405	0.110845
SCG3	1.51261e-10	-0.0538562	-1.02119
THRA	1.51471e-10	-0.0888381	-0.372755
UBFD1	1.55164e-10	0.074474	0.152122
PLAT	1.56757e-10	-0.0436474	-0.439723
ICMT	1.59584e-10	-0.0816543	-0.372557
CEP170	1.62687e-10	0.0934986	0.284408
X1110004E09RIK	1.62687e-10	0.0791937
SLC25A13	1.63445e-10	-0.094727	-0.224629
BC029722	1.63844e-10	-0.0749292	-0.347899
TGFBI	1.64501e-10	-0.0623455	-1.57464
FNDC3A	1.65637e-10	0.0989362	0.240814
FAM178B	1.65637e-10	-0.075955	-0.565322
PARG	1.66598e-10	0.0951723	0.237434
RPL7L1	1.68992e-10	0.0705246	0.128715
HELB	1.68992e-10	-0.0765742	-0.340217
SLC12A5	1.71243e-10	-0.0561871	-1.83464
PLEKHA2	1.71375e-10	-0.0573686	-0.753474
RPF1	1.71894e-10	0.0704673	0.15075
CDX4	1.73833e-10	-0.247554	-4.29098
RPL26	1.75517e-10	-0.0301047	-0.0413144
RAN	1.78493e-10	0.0373012	0.0555645
SLC44A1	1.78493e-10	-0.0697557	-0.528266
EVL	1.81336e-10	0.0816279	0.179286
UBXN2B	1.84855e-10	0.0801196	0.27599
HSPA4	1.87399e-10	0.0727641	0.128505
NRP2	1.91738e-10	0.00646912	-0.0970043
ATP6V1A	1.92411e-10	0.0898264	0.21369
A230065H16RIK	1.92437e-10	-0.0635431	-2.15186
GSG2	1.93322e-10	0.0652536	0.223857
NAXD	1.94693e-10	0.0800162	0.17728
TMEM121	1.95135e-10	0.0668139	0.18898
DNAJA2	1.96141e-10	0.0714732	0.113602
ANO10	1.98369e-10	0.0337895	0.513199
MTBP	1.98927e-10	0.0513253	0.381936
TNFAIP1	2.01586e-10	0.0646053	0.172464
PIK3CD	2.01836e-10	-0.0464774	-1.32602
ARHGEF18	2.02906e-10	0.0535835	0.4452
WDR89	2.04643e-10	0.0517206	0.0805142
ELF2	2.05927e-10	0.0842857	0.195646
LARP4B	2.0613e-10	0.102184	0.219932
EZH2	2.11103e-10	0.0650918	0.113784
RERE	2.11229e-10	0.0861943	0.190013
CRLF1	2.1144e-10	-0.0247019	-0.742368
PSMD5	2.17233e-10	0.0685846	0.178525
RRNAD1	2.17236e-10	0.0713102	0.310485
AGGF1	2.18499e-10	0.091158	0.196325
MED10	2.18685e-10	0.0692743	0.119145
TASP1	2.19956e-10	0.0567177	0.361007
GM12576	2.20158e-10	-0.12019	-3.88801
U2AF1	2.21765e-10	0.0561909	0.0951218
ACOT7	2.22415e-10	0.0899305	0.271805
NUPL1	2.26217e-10	0.0408658	0.25462
ERCC6L2	2.31506e-10	0.03398	0.165713
AMIGO1	2.32772e-10	0.0215613	0.788019
DCC	2.33561e-10	-0.0551702	-1.20207
PYM1	2.34408e-10	0.100117	0.267986
NOP14	2.34897e-10	0.0725691	0.131007
MRPS12	2.38054e-10	-0.0770508	-0.165552
CTR9	2.39305e-10	-0.0854625	-0.212029
DHX33	2.40329e-10	0.0612845	0.375517
NRDE2	2.44015e-10	-0.0927747	-0.366294
H19	2.44259e-10	-0.104254	-0.381991
MGAT2	2.5287e-10	0.0704047	0.185726
CAMK2D	2.53542e-10	0.0571301	0.461193
PSME2B	2.54851e-10	0.0504551	0.423131
FBL	2.55249e-10	0.0633388	0.10378
CDKN2AIP	2.55388e-10	0.0748187	0.217023
LRRC73	2.56973e-10	0.0120027	1.05038
ZDBF2	2.62282e-10	-0.113609	-0.296377
LIMS1	2.63367e-10	0.0902897	0.243756
RASGRP4	2.6653e-10	-0.0529801	-1.16852
KMT5C	2.67296e-10	-0.0935047	-0.322003
SLC7A6	2.72082e-10	0.0687068	0.2571
TENM3	2.75586e-10	-0.103277	-0.266977
UBE3C	2.77212e-10	0.0869761	0.25341
POLD4	2.81316e-10	-0.0702828	-0.50918
E2F4	2.85112e-10	0.0752719	0.16004
MIPOL1	2.8583e-10	0.0546984	0.400028
GTF2E2	2.87095e-10	0.0716984	0.125901
CPSF7	2.90131e-10	0.0738765	0.223012
SCAMP5	2.94053e-10	0.0470384	0.498874
TBPL1	2.95833e-10	0.0821627	0.173982
IARS	2.96243e-10	0.074743	0.176568
KLHDC8B	2.99241e-10	-0.0655803	-0.74384
CAMK1D	3.14399e-10	0.0127157	0.953124
MAPK10	3.15079e-10	-0.0703477	-0.932077
BAZ1B	3.16668e-10	0.0877244	0.166271
PELO	3.17888e-10	-0.0836202	-0.219084
SNRPG	3.22041e-10	-0.058844	-0.0933485
KIFC1	3.22979e-10	0.070395	0.320188
CYB5B	3.23089e-10	0.0907752	0.236787
PET100	3.25262e-10	-0.0909144	-0.209032
ADAMTS3	3.34003e-10	-0.0608436	-1.32069
BOLA2	3.38032e-10	-0.0698366	-0.124765
OGDH	3.40156e-10	-0.0981366	-0.241172
PTP4A3	3.43378e-10	0.0665359	0.343597
TMEM33	3.44993e-10	0.076863	0.171006
TRPC5	3.45109e-10	0.00174686	2.46176
IMPAD1	3.51047e-10	0.0918722	0.19851
ATPAF1	3.52762e-10	-0.0972828	-0.276106
CELF5	3.56449e-10	-0.0708526	-0.55469
CHAMP1	3.62186e-10	0.0903882	0.254055
X4930579G24RIK	3.73037e-10	0.06731
TAF2	3.84253e-10	0.0784857	0.234613
AMN1	3.84991e-10	0.0781182	0.27598
PGLS	3.86451e-10	-0.0656503	-0.118364
AARD	3.8691e-10	0.047282	0.497083
VPS36	3.90304e-10	-0.0753578	-0.145919
ZKSCAN1	4.01788e-10	0.0691971	0.320349
MAPRE1	4.03818e-10	0.0663267	0.130531
TELO2	4.03865e-10	0.0839342	0.219638
AUH	4.0706e-10	-0.0913431	-0.31824
PRSS8	4.09187e-10	-0.0636811	-0.71291
CDC42BPG	4.09726e-10	-0.0527628	-1.02176
HBB-Y	4.1137e-10	0.0157849	0.920073
TEX264	4.12164e-10	-0.0707895	-0.511345
A130010J15RIK	4.21507e-10	0.0639006	0.360931
GM9803	4.25685e-10	-0.0880548	-0.320777
PFDN1	4.26374e-10	-0.0610386	-0.0994217
HIST1H2AN	4.29794e-10	-0.0984069	-0.461292
SEC63	4.31213e-10	0.070323	0.146362
LXN	4.46365e-10	-0.0694143	-0.589533
DDX50	4.52351e-10	0.0719221	0.179982
DEPDC1A	4.54485e-10	0.07538	0.263341
BC026585	4.54738e-10	-0.0565343	-0.557884
TFDP2	4.61053e-10	-0.0953259	-0.223069
VCL	4.63855e-10	-0.0949604	-0.311734
ZBTB33	4.645e-10	0.0707882	0.324588
A930004D18RIK	4.69836e-10	-0.0810991	-0.46808
CPZ	4.70679e-10	0.00995558	1.21954
CRAT	4.7402e-10	-0.0585081	-0.578855
CRABP2	4.80074e-10	0.159704	0.209881
MYO5C	4.82617e-10	-0.0552666	-1.05642
CDC42BPA	4.96283e-10	0.0664147	0.312866
NAB2	4.9829e-10	-0.0101842	-0.380477
WNK3	5.04755e-10	0.0980458	0.296331
SLC31A2	5.04755e-10	-0.0663285	-0.70943
WAC	5.04961e-10	0.0856259	0.177391
RUSC1	5.10984e-10	0.0262311	0.397108
PPP1R1A	5.11954e-10	-0.0790295	-0.176787
WIPF3	5.2124e-10	0.0356926	0.497105
SENP2	5.23902e-10	0.0618317	0.177255
B3GAT2	5.23927e-10	0.0163863	0.857012
XYLB	5.26293e-10	0.0191556	0.867135
NEDD8	5.31936e-10	-0.046454	-0.0753302
PRPS1	5.33066e-10	0.0852752	0.181542
REXO4	5.37765e-10	-0.0877327	-0.227769
PCOLCE	5.40691e-10	-0.0453552	-0.85954
DNAJA1	5.46123e-10	-0.051774	-0.0734146
ATG4D	5.48553e-10	-0.0844778	-0.331928
ENKD1	5.49055e-10	0.0570409	0.188099
X1810009A15RIK	5.71451e-10	-0.0806239
ITPR3	5.72559e-10	-0.0543805	-1.08224
PRKG2	5.88768e-10	0.0209553	0.731791
CPVL	5.89097e-10		-22.836
GLMN	5.92429e-10	0.0794644	0.192844
NRARP	5.94134e-10	0.0383274	0.397046
ACYP2	5.94162e-10	0.0387438	0.49687
RBM47	5.98688e-10	-0.080297	-3.26652
SLC25A40	6.04554e-10	0.0605626	0.396724
TOM1L1	6.26422e-10	0.0701442	0.292439
BRE	6.34941e-10	0.0672805	0.244288
MRPL1	6.38889e-10	0.0730074	0.170392
BOLA1	6.45263e-10	-0.0744149	-0.130333
WHSC1L1	6.52506e-10	0.0873127	0.236304
RPS12-PS3	6.66721e-10	0.048407	0.0768889
RALGPS2	6.68273e-10	0.0850001	0.177201
HDAC9	6.82279e-10	0.0156812	0.916158
TMTC3	6.86692e-10	0.0616279	0.362736
SLC7A5	6.89114e-10	-0.0659532	-0.648922
SCRN2	6.90037e-10	0.0644512	0.193242
USMG5	6.90037e-10	-0.065952	-0.0938171
PDRG1	6.91687e-10	-0.0916818	-0.256532
FTH1	6.93722e-10	-0.0471161	-0.0780153
CEP68	7.03527e-10	0.058833	0.29914
MRPL3	7.04143e-10	0.0579075	0.101027
CD82	7.10654e-10	-0.0535143	-1.83891
TRIM2	7.10969e-10	0.078504	0.248883
FAM219B	7.11694e-10	0.0446842	0.369857
APOM	7.1664e-10	-0.0656079	-2.70512
LRP6	7.22646e-10	0.0688029	0.192514
DNAJC10	7.25587e-10	0.0795976	0.174416
PADI4	7.34587e-10	0.0180166	0.827143
KIF21A	7.38981e-10	0.12288	0.229526
POLA1	7.38981e-10	0.0960695	0.241477
ZFP105	7.39324e-10	0.0660093	0.222674
X2510009E07RIK	7.40501e-10	0.0379576
CLPX	7.51328e-10	0.0750104	0.235674
PKN1	7.51328e-10	0.0590457	0.389217
SWSAP1	7.72349e-10	-0.0571597	-0.396415
TMX1	7.79727e-10	0.098304	0.228922
LRIG1	7.85704e-10	-0.0817882	-0.487816
SP1	7.89451e-10	0.0629734	0.207383
CDKN1B	7.89451e-10	-0.0891652	-0.282497
DPYSL3	7.94637e-10	0.0906428	0.314048
RACK1	7.97634e-10	-0.0474751	-0.0616109
CHMP3	8.06456e-10	-0.0938292	-0.227353
GM21814	8.09134e-10	-0.0696221	-0.443227
ZFP330	8.23304e-10	0.0783922	0.179853
WDR82	8.37323e-10	0.0718465	0.196915
B3GALT1	8.37323e-10	0.0246567	0.704137
SYNJ2BP	8.42091e-10	0.0928313	0.213056
XPO1	8.4529e-10	0.0835111	0.163722
D16ERTD472E	8.52833e-10	0.0542392	0.450211
IPMK	8.67792e-10	0.063326	0.243395
MED17	8.68302e-10	0.0854315	0.224993
MVK	8.76878e-10	-0.0929125	-0.265064
UBE2I	8.87052e-10	0.0487402	0.0812631
SLC1A4	8.95753e-10	0.0326198	0.597421
PHC3	8.96474e-10	0.0546243	0.390565
TMEM51	8.96625e-10	-0.0586964	-0.731538
TCERG1	9.00037e-10	-0.0743225	-0.120141
ANKRD26	9.07867e-10	0.079544	0.2457
NUP93	9.16453e-10	0.0798673	0.194324
MAP3K9	9.17964e-10	0.0375196	0.483424
UBA3	9.297e-10	0.0650553	0.173289
MPP7	9.34432e-10	0.0596822	0.364335
RSF1	9.40219e-10	0.0855423	0.173805
TTBK1	9.41123e-10	0.0150618	0.998355
NME1	9.46494e-10	0.0516803	0.0887672
FDFT1	9.48945e-10	0.0545293	0.187161
SALL1	9.54712e-10	0.11239	0.31351
TMEM42	9.56195e-10	-0.0769606	-0.40138
HOXB9	9.673e-10		-23.5782
ZFP609	9.79125e-10	0.0730405	0.221275
TBC1D5	9.83562e-10	0.056182	0.36612
SCAMP2	9.86009e-10	0.0426486	0.127523
RPLP0	9.88573e-10	-0.0336362	-0.049143
APBB1	9.89895e-10	-0.0978156	-0.283288
NFASC	1.01338e-09	-0.078898	-0.475865
EPM2AIP1	1.01629e-09	0.0736104	0.26789
EML2	1.01704e-09	0.04479	0.368915
APBA1	1.01704e-09	0.00569056	1.5554
RAB11FIP3	1.01785e-09	0.0514649	0.393858
KDM5A	1.02065e-09	0.0847521	0.201626
FAM102B	1.03794e-09	0.0413067	0.538076
SPATA7	1.04633e-09	0.0787823	0.340303
ZFP24	1.0503e-09	0.083484	0.193088
HLCS	1.05435e-09	0.0403119	0.308377
FCHO2	1.05445e-09	0.073137	0.345791
CDPF1	1.05642e-09	-0.0879847	-0.356094
TTL	1.07582e-09	-0.0549597	-0.669778
TMCC1	1.07928e-09	0.082137	0.297575
RGMA	1.07966e-09	-0.0887153	-0.184866
ZXDB	1.0812e-09	0.0253205	0.731157
POGLUT1	1.09504e-09	0.0762473	0.221423
FBLN1	1.10252e-09	0.0895357	0.20488
IFT74	1.10269e-09	0.0789252	0.156554
X0610010K14RIK	1.13446e-09	-0.0490516
OXSR1	1.1534e-09	0.0603079	0.212863
RBM12B2	1.16119e-09	0.0476251	0.36786
KCNE1	1.17728e-09	-0.0771241	-2.74408
TRIP13	1.18287e-09	0.0680445	0.1475
MARCH5	1.19822e-09	0.0662622	0.109631
DENND1C	1.19985e-09	-0.0579676	-1.97223
MYRFL	1.20014e-09	-0.0450056	-1.33877
CTDSP2	1.20291e-09	-0.0966433	-0.232291
STARD3NL	1.20938e-09	-0.0909413	-0.228094
GPX7	1.22051e-09	-0.0901021	-0.359302
SPIN2C	1.22249e-09	0.0464945	0.390961
AKT3	1.23203e-09	0.0598125	0.40868
SPATA13	1.23863e-09	0.082105	0.275471
DMKN	1.24312e-09	-0.0422064	-1.51414
NMRAL1	1.24463e-09	0.0704436	0.131357
TSEN2	1.25769e-09	-0.0937973	-0.283014
AASDHPPT	1.26852e-09	0.0579625	0.118498
LARGE2	1.28412e-09	-0.0712201	-0.290421
SSH2	1.29185e-09	0.0568703	0.33649
SHPRH	1.29912e-09	0.0872751	0.280119
ERO1LB	1.30295e-09	-0.0647263	-0.929521
GPR27	1.3045e-09	0.059144	0.363915
X2310057M21RIK	1.31429e-09	0.0718176
NECTIN1	1.31464e-09	0.0887186	0.280048
ZFP943	1.31599e-09	0.0486404	0.435732
NHP2	1.33543e-09	0.0625264	0.0931159
X4833420G17RIK	1.34086e-09	0.0747692
GBAS	1.35652e-09	-0.0722077	-0.388431
NEO1	1.35827e-09	0.0782242	0.293582
ECH1	1.36963e-09	-0.0921419	-0.28989
PRR13	1.37581e-09	0.0809134	0.285653
UBE2G2	1.37595e-09	0.0669883	0.255518
TNIP1	1.38258e-09	-0.0720877	-0.423628
UTP14B	1.39821e-09	0.0600111	0.247708
RPS17	1.40674e-09	-0.0352862	-0.0476231
MIGA1	1.41627e-09	0.0719643	0.288088
NKD2	1.41717e-09	0.0259355	0.6498
RYBP	1.45989e-09	-0.101658	-0.246285
RTKN2	1.46475e-09	0.0468334	0.415543
FAM65A	1.46756e-09	0.0322463	0.547046
LPGAT1	1.46765e-09	0.0523768	0.433023
NUP43	1.46785e-09	0.0651988	0.109027
STMN1	1.48082e-09	-0.0656535	-0.0961141
HIST1H3B	1.51365e-09	-0.0676232	-0.685082
PHTF2	1.54034e-09	0.0628521	0.309022
ZFP334	1.56364e-09	0.0619456	0.240739
PTPN18	1.56505e-09	-0.0522385	-1.21926
PRMT7	1.58553e-09	0.0620866	0.140157
BCAT1	1.58936e-09	0.0699973	0.162274
SENP8	1.59451e-09	0.0455304	0.198267
LIG4	1.62113e-09	0.0595932	0.400357
RNF26	1.6242e-09	-0.0968311	-0.254089
GM10273	1.62548e-09	0.0434762	0.438675
FAM43A	1.65004e-09	0.027867	0.6742
SENP5	1.66936e-09	0.0562468	0.295648
VEZT	1.6835e-09	0.0709013	0.299125
RNF144A	1.72662e-09	0.0611681	0.282756
WASF1	1.7295e-09	0.0969894	0.255571
RUNX1	1.7649e-09	-0.0526647	-1.51663
VCPKMT	1.76491e-09	0.0613241	0.196458
BEND4	1.76526e-09	0.0581479	0.331369
ARL6	1.77498e-09	0.0810792	0.191649
PHF20L1	1.80057e-09	0.0676407	0.213815
ANK2	1.80284e-09	0.110374	0.264144
ZFP507	1.80284e-09	0.0768723	0.235025
NAAA	1.80961e-09	-0.0529373	-1.03421
CLDN9	1.82325e-09	-0.0572888	-1.72155
NBEA	1.82992e-09	0.0778266	0.336884
MED31	1.84153e-09	0.0779449	0.16927
TM9SF3	1.84395e-09	0.0882145	0.171038
TMEM170B	1.84418e-09	0.0254237	0.678157
RBFOX3	1.85659e-09	-0.0713303	-0.548071
GPS2	1.86678e-09	-0.0851214	-0.214783
SGTB	1.88106e-09	-0.0737639	-0.52686
SLITRK5	1.88122e-09	0.0560803	0.360662
TMEM123	1.88676e-09	0.0725354	0.319091
GM45568	1.88678e-09	-0.0507688	-0.89257
SMPD3	1.89496e-09	-0.058199	-0.820706
CAMKMT	1.92013e-09	0.0200067	0.817583
X4921507P07RIK	1.92198e-09	0.00862285
TMEM59	1.92556e-09	0.0701855	0.12804
SRSF5	1.93369e-09	0.0811062	0.157545
APOD	1.9379e-09	-0.0540832	-1.89761
PSMC4	1.95274e-09	-0.0461105	-0.113689
HOXB7	1.96759e-09		-23.1074
SUPT4A	1.97649e-09	-0.0528421	-0.122428
PRDX3	1.98833e-09	0.0918356	0.218725
SNAP91	2.00859e-09	0.010778	1.08909
DBR1	2.00899e-09	0.0769892	0.286645
PLA2G12A	2.01047e-09	-0.0901064	-0.206057
D3ERTD254E	2.01512e-09	0.0458455	0.293565
USP31	2.03646e-09	0.0646347	0.346648
SIRPA	2.03976e-09	-0.0835112	-0.502674
SLC25A46	2.05291e-09	0.067317	0.234001
THEM4	2.05291e-09	-0.0664728	-0.445321
BDP1	2.08958e-09	0.0643139	0.155675
WDYHV1	2.08958e-09	0.0627486	0.235258
X9530059O14RIK	2.0912e-09	-0.0517617
A930033H14RIK	2.09541e-09	0.0134546	1.01115
ZKSCAN8	2.10652e-09	0.0561528	0.422903
PPFIBP1	2.13514e-09	0.0769795	0.240932
GLYCTK	2.1392e-09	0.0122124	0.863728
NOL4L	2.14613e-09	-0.0663348	-0.322567
KDM2B	2.14613e-09	-0.0938704	-0.195814
ZZZ3	2.19654e-09	0.0845551	0.201395
STAU1	2.21788e-09	0.0820813	0.249878
SIX1	2.22391e-09	0.0160411	0.953106
ELOVL5	2.23425e-09	0.0839047	0.301129
B9D1	2.23776e-09	-0.0816154	-0.188242
KIF1B	2.2458e-09	0.0940173	0.201889
SYPL	2.2494e-09	0.0757182	0.199283
NR2F6	2.26276e-09	0.11024	0.216478
SMIM10L2A	2.26276e-09	0.0352824	0.469569
LDHC	2.31862e-09	-0.0476083	-0.824266
FOXN2	2.33416e-09	0.0490925	0.379347
CDC42SE1	2.37569e-09	0.0654685	0.215346
FAM105A	2.41077e-09	0.0234533	0.713483
SFXN4	2.41853e-09	-0.0515649	-0.507773
TRIM71	2.4261e-09	-0.0786255	-0.137585
ZFP948	2.43325e-09	0.0335317	0.542534
X4932422M17RIK	2.43535e-09	-0.0719561
ATP5SL	2.43626e-09	-0.0904723	-0.278955
GM9774	2.43758e-09	0.0375445	0.245205
RDH5	2.44203e-09	-0.0516397	-1.14616
PPM1K	2.4643e-09	-0.0426204	-0.717707
CENPW	2.47244e-09	-0.0717947	-0.118318
DDHD2	2.47244e-09	-0.0862306	-0.261972
MARCH8	2.50232e-09	0.0592048	0.343674
COMMD10	2.50639e-09	0.0659905	0.200925
TENM1	2.50674e-09	0.0102331	1.14514
FUT11	2.54164e-09	-0.0667489	-0.532861
ATG13	2.55426e-09	-0.0718598	-0.384565
TRMO	2.57484e-09	0.0458271	0.430983
C1GALT1C1	2.57648e-09	0.0494742	0.438857
CCNL2	2.59567e-09	0.071058	0.134208
CUL4A	2.62256e-09	0.0639118	0.20175
BTLA	2.62472e-09	-0.11398	-3.83272
PEX3	2.65232e-09	0.0683581	0.32599
MAOA	2.67587e-09	0.0584104	0.185427
ATP1B1	2.68301e-09	-0.0790337	-0.500576
DNAJB14	2.69591e-09	0.0623291	0.38609
ERCC3	2.72293e-09	0.0482077	0.233755
NNT	2.7368e-09	-0.0943294	-0.266416
NONO	2.80948e-09	0.0551452	0.090301
TMX2	2.80948e-09	-0.0935661	-0.286038
X9130401M01RIK	2.81687e-09	0.0735989
ZFP811	2.84582e-09	0.0543257	0.3346
PAPD4	2.87281e-09	0.071508	0.320509
FAM91A1	2.87978e-09	0.0812541	0.258655
SLC7A6OS	2.891e-09	0.0653564	0.257732
PRDX4	2.9018e-09	-0.0494247	-0.129247
QDPR	2.93626e-09	0.0738608	0.180431
FAM175B	2.93676e-09	0.0728374	0.19494
NSUN4	2.9448e-09	-0.0595019	-0.621952
SDSL	2.97706e-09	0.0704646	0.325012
KANSL2	3.0122e-09	0.0960708	0.214639
DESI2	3.02101e-09	0.0799654	0.181851
SPCS3	3.02642e-09	0.0904041	0.276563
RANBP1	3.02909e-09	0.0423532	0.0663649
SPCS2	3.02946e-09	0.0570257	0.0663905
SLC25A51	3.04584e-09	0.0552789	0.199865
GRM3	3.04621e-09	-0.0550123	-1.80747
SLC39A4	3.1048e-09	-0.0502671	-1.4801
TIMM13	3.1076e-09	-0.0516056	-0.0773921
BCAP29	3.14491e-09	0.0641341	0.364928
HOXA4	3.1767e-09		-22.7205
TONSL	3.1767e-09	-0.0819557	-0.198509
RPL23A	3.20594e-09	0.0543252	0.0906873
X0610009B22RIK	3.21272e-09	0.071394
FBXO30	3.24741e-09	0.0898116	0.257935
FOXI2	3.27665e-09	-0.0645073	-1.98453
PCMT1	3.29017e-09	0.0691848	0.135195
SLAMF1	3.31966e-09	-0.0663936	-0.700859
ABHD6	3.36558e-09	0.0335886	0.436549
GGNBP1	3.38874e-09	-0.0491215	-0.885509
ITGA3	3.4431e-09	-0.0521859	-1.0704
SH2B2	3.45281e-09	0.0448698	0.35033
NELFE	3.46801e-09	0.0763215	0.160442
GM14419	3.5168e-09	0.0177061	0.872442
CKMT1	3.53205e-09	-0.0478242	-1.21945
C330018D20RIK	3.55727e-09	0.0376744	0.429406
FMNL2	3.56773e-09	0.0937053	0.289356
NUP153	3.58278e-09	0.0726159	0.182017
ZDHHC6	3.62752e-09	0.0820095	0.189917
HOMEZ	3.67469e-09	0.0413013	0.301039
AHCYL1	3.69876e-09	0.0805098	0.19006
LZTFL1	3.70481e-09	0.0714222	0.177164
HILPDA	3.72996e-09	0.0684597	0.247513
ABCC1	3.767e-09	0.0443865	0.353784
CEP290	3.77132e-09	0.0996814	0.220197
TAF15	3.84239e-09	0.0854877	0.171361
ATXN7L3B	3.84735e-09	0.0616247	0.0912077
ZFX	3.85226e-09	0.0711735	0.226302
LRCH3	3.87323e-09	0.0699614	0.278098
RCL1	3.89491e-09	0.0732098	0.162279
HIST1H3E	3.92272e-09	-0.0969341	-0.313304
OSGIN2	3.92972e-09	0.0802334	0.317468
CTSH	3.95689e-09	-0.051707	-1.97492
TMEM100	3.99349e-09	-0.0430292	-0.771779
URAH	4.0253e-09	-0.0631537	-0.589502
RHNO1	4.0287e-09	0.0763771	0.166563
AK010878	4.12789e-09	0.108047	0.21282
PIM3	4.16121e-09	0.0809104	0.250486
ABCG1	4.17306e-09	-0.0499149	-1.07465
NR0B1	4.20057e-09	-0.0730593	-2.71686
RHOX5	4.2054e-09	-0.0284797	-1.33269
NREP	4.23864e-09	0.104549	0.231076
SLC12A7	4.23936e-09	0.0531176	0.316295
MRTO4	4.2888e-09	-0.062152	-0.110558
BLNK	4.31588e-09	-0.0558812	-0.697354
BCL7A	4.3882e-09	0.093691	0.239511
DCAF12L1	4.43476e-09	0.0432685	0.492735
NSFL1C	4.45603e-09	0.0557935	0.0714947
TMEM255A	4.4658e-09	-0.0549863	-1.76409
ARRDC3	4.51839e-09	0.0401612	0.43172
SERPING1	4.6325e-09	-0.0394387	-0.660334
KLHL4	4.73037e-09	-0.0968509	-3.32041
HOXD3	4.73722e-09	-0.194935	-6.4982
ACVR2A	4.75417e-09	0.0481286	0.329276
RPS12	4.75417e-09	-0.0285064	-0.0409112
RASA1	4.85701e-09	0.072655	0.17978
MTHFD2	4.86341e-09	0.0789355	0.176905
AMMECR1L	4.86341e-09	0.066074	0.250821
PDE3A	5.02278e-09	-0.0365546	-0.842783
GM45169	5.08013e-09	0.000193854	4.33416
MAPK14	5.11748e-09	0.0449706	0.144686
CDC42	5.14215e-09	0.0556148	0.0798806
RFC5	5.14896e-09	0.0723451	0.148719
PTMS	5.17178e-09	-0.0819359	-0.135424
UBQLN2	5.19632e-09	0.0823972	0.172214
B230307C23RIK	5.20344e-09	0.0434341	0.397348
KCTD12B	5.20589e-09	-0.066998	-0.528004
PRRX2	5.23822e-09	0.0793715	0.31581
CLOCK	5.24276e-09	0.0782113	0.321758
UTY	5.37685e-09	0.0652895	0.385851
AK2	5.40457e-09	0.0670102	0.125492
REEP6	5.40842e-09	0.0264711	0.559073
CHCHD4	5.47881e-09	0.0726469	0.144388
GM12408	5.52525e-09	-0.136181	-5.00482
AGO3	5.53982e-09	0.0428177	0.474513
TEX10	5.55077e-09	0.0752568	0.171404
S1PR2	5.60398e-09	-0.0589548	-0.609651
SIMC1	5.68506e-09	0.0457978	0.454048
PCSK5	5.68506e-09	0.0179195	0.861617
X4930444P10RIK	5.76564e-09	0.0109338
EPHA2	5.84472e-09	-0.0643455	-1.51279
TNK1	5.85292e-09	-0.047565	-1.17525
TLCD1	5.95642e-09	-0.0909141	-0.295215
COCH	5.96801e-09	0.0328994	0.513116
NPL	5.98948e-09	-0.0671305	-0.473687
CHIC1	6.07153e-09	0.0456644	0.319687
SSR1	6.10453e-09	0.0771122	0.163166
LONRF2	6.11122e-09	0.0203902	0.700952
KRT19	6.11133e-09	-0.0576369	-1.50991
ATP8A1	6.18185e-09	-0.0687191	-0.507099
TSR2	6.19917e-09	0.0658101	0.196469
CAPRIN1	6.24427e-09	0.0777459	0.141714
HACD3	6.47724e-09	-0.0812335	-0.258366
HIF1AN	6.47888e-09	0.0653166	0.291283
ZFP638	6.49749e-09	0.08421	0.170597
UCK1	6.53004e-09	0.0622356	0.257032
LUC7L2	6.54589e-09	0.067143	0.138891
HYAL2	6.61964e-09	0.0637434	0.162942
BPHL	6.69949e-09	-0.0863331	-0.276287
MCU	6.7842e-09	0.046474	0.371885
CACUL1	6.79758e-09	0.08156	0.287895
S100PBP	6.79758e-09	0.0569988	0.272569
PJA2	6.94509e-09	0.090996	0.291706
GM37494	6.95815e-09	0.0535151	0.397999
CHRDL1	6.95871e-09	0.0532176	0.395268
PIK3CA	6.98757e-09	0.0698408	0.2821
PSTK	7.01497e-09	0.0779819	0.169032
SPC24	7.01596e-09	-0.0689807	-0.132695
CDKAL1	7.06441e-09	0.0639248	0.266746
BMP4	7.08689e-09	0.0184912	0.970173
NLN	7.16341e-09	-0.0806806	-0.30917
NABP1	7.21721e-09	0.0346467	0.415193
NPDC1	7.30544e-09	0.0663059	0.246592
PRDX6	7.31624e-09	0.058701	0.104068
CNNM1	7.37453e-09	0.0162652	0.867573
ATP5G3	7.37965e-09	-0.0557159	-0.0881366
MYO1D	7.4091e-09	-0.0496169	-1.85378
NAV3	7.45503e-09	0.00915759	1.30798
TMEM245	7.53738e-09	0.0768548	0.25155
CTF1	7.58886e-09	0.0333037	0.557248
TNS3	7.62405e-09	-0.0835544	-0.396988
CENPH	7.68189e-09	0.0712586	0.149729
KCTD13	7.71749e-09	0.0524324	0.351708
PGBD5	7.7186e-09	0.0215265	0.504474
SDHA	7.74055e-09	-0.0690628	-0.170905
SETX	7.79803e-09	0.0653854	0.172752
CCDC88C	7.81237e-09	-0.0700521	-0.397185
SDHB	7.8265e-09	0.0620498	0.0938895
DNAJC8	7.8265e-09	-0.0553873	-0.0693924
ITGB1	7.8265e-09	-0.0832123	-0.199913
FOXRED1	7.83586e-09	0.0553141	0.26401
PRIM2	7.85385e-09	0.0472739	0.139926
NAP1L2	7.9173e-09	-0.041317	-0.54618
TIAM2	7.96459e-09	-0.0558803	-2.53252
POU2F1	8.01863e-09	0.0812416	0.22095
MRPL20	8.03915e-09	-0.0476953	-0.110119
GRK3	8.0733e-09	-0.0590699	-0.413846
MCMBP	8.1698e-09	0.0782498	0.16489
ACBD7	8.20329e-09	-0.0463155	-1.3098
TNS1	8.23256e-09	-0.0476336	-1.0924
MRPS26	8.23878e-09	-0.0709343	-0.165373
TSTD2	8.29345e-09	0.0676533	0.277327
UTP14A	8.34377e-09	0.0726652	0.149343
SCPEP1	8.38446e-09	0.0756658	0.307382
DSE	8.41318e-09	0.0675885	0.376483
SH3BGRL3	8.42739e-09	0.0665001	0.11159
LRP5	8.45572e-09	0.0402135	0.40225
CALM2	8.47632e-09	0.0482002	0.077005
IREB2	8.4949e-09	0.0896788	0.217098
TIMM23	8.53741e-09	0.0382977	0.430464
PCMTD2	8.63954e-09	-0.0829561	-0.291001
CBX1	8.66543e-09	-0.0510028	-0.0728187
RCCD1	8.71127e-09	0.0577522	0.32962
MAT2B	8.73649e-09	0.0821956	0.184713
CDC42EP1	8.8013e-09	-0.047437	-1.29172
PFDN5	8.8128e-09	-0.0497502	-0.0830277
C87436	8.95552e-09	0.0581444	0.1844
TRIM32	8.9891e-09	0.0584897	0.223532
FRMD4B	9.05451e-09	-0.0644313	-0.626447
PRUNE2	9.12621e-09	-0.0324046	-0.539967
ABCC8	9.14531e-09	-0.0396398	-1.44532
PTPRE	9.17983e-09	-0.050135	-1.33755
BRSK2	9.27281e-09	0.0392353	0.472479
SLC7A1	9.30115e-09	0.0253695	0.653785
TSHZ3	9.3133e-09	-0.05828	-0.782643
OSBPL11	9.33931e-09	0.0435438	0.185192
HOXB5	9.35137e-09		-22.8252
GM4737	9.43933e-09	-0.0637007	-0.502784
LSM2	9.46042e-09	0.0562366	0.100063
GPC1	9.60288e-09	-0.0770371	-0.302631
PSMB2	9.79812e-09	0.0555471	0.0768158
TRADD	9.81571e-09	0.0385593	0.448616
CMTM7	9.87812e-09	-0.0902331	-0.226167
PLCG2	9.90741e-09	-0.0540406	-0.738744
FGF9	9.92342e-09	0.0175033	0.712583
USP42	9.92656e-09	0.0431098	0.202799
BRWD1	9.93755e-09	0.0817919	0.202379
FGFR1OP	9.97805e-09	0.0594415	0.169981
CLDN34C1	1.00313e-08	0.0337705	0.418106
TNNT2	1.00356e-08	-0.0457027	-1.63138
NDUFA3	1.01861e-08	-0.0754215	-0.174925
ZFP263	1.02194e-08	0.0610207	0.290494
SLC35F2	1.02834e-08	0.0441882	0.385388
NME7	1.03391e-08	0.0690077	0.195739
AIFM2	1.03796e-08	-0.0694899	-2.66449
CCDC92	1.03812e-08	0.0320099	0.303527
LRP11	1.05555e-08	0.0468879	0.314254
BAG1	1.06274e-08	-0.0616029	-0.0982077
X2810403A07RIK	1.06484e-08	0.0785053
RPS7	1.06657e-08	-0.0301343	-0.0431975
RBM34	1.06972e-08	0.0755103	0.212358
MYO18A	1.08325e-08	-0.066362	-0.404249
SLTM	1.10607e-08	0.0689368	0.127387
PUS1	1.11132e-08	0.0766483	0.213385
CDH15	1.1156e-08	0.0132537	0.893516
RNF111	1.13096e-08	0.0677256	0.165363
VSIG10	1.1333e-08	-0.0500047	-1.83624
B3GNT7	1.13362e-08	-0.0625548	-0.700694
BIVM	1.14489e-08	0.053256	0.399116
ARID4B	1.14629e-08	0.0843394	0.170584
PLCXD2	1.14914e-08	0.0185009	0.727514
X1810055G02RIK	1.16952e-08	0.0688587
CCT2	1.1725e-08	-0.0478739	-0.0632156
GRIN2B	1.18106e-08	0.014407	0.741472
GALNT3	1.18856e-08	-0.11555	-3.65783
NUP107	1.18978e-08	0.0756821	0.216048
SMARCA2	1.1996e-08	0.0762938	0.237087
DHPS	1.23353e-08	-0.0772325	-0.193547
SNX27	1.25143e-08	0.0862587	0.212136
TAB3	1.25193e-08	0.0379338	0.457479
ELOVL2	1.25823e-08	0.0628579	0.39071
SLC39A8	1.25823e-08	-0.0567584	-0.878766
BC031181	1.26143e-08	-0.0719063	-0.143586
SYTL4	1.28692e-08	-0.0431056	-1.76285
CDH22	1.295e-08	-0.045903	-1.37863
SFRP4	1.29964e-08	0.00368352	1.79
ZRANB3	1.30601e-08	0.0683252	0.301162
PIK3R1	1.31677e-08	0.0577168	0.440468
X1810032O08RIK	1.31791e-08	0.0500665
RNMT	1.3188e-08	0.0671263	0.14616
INSIG1	1.31926e-08	0.0538627	0.488784
ACTC1	1.31926e-08	-0.0380839	-1.21646
TOB2	1.32508e-08	0.0585136	0.367056
FAM188A	1.32679e-08	0.0829013	0.238067
KMT5B	1.33393e-08	0.0664852	0.21716
AAGAB	1.34346e-08	0.0651667	0.214532
RGS11	1.35213e-08	-0.0478309	-2.32347
SPTAN1	1.35962e-08	-0.0955991	-0.216916
SRSF4	1.36142e-08	0.0664001	0.135101
LRRN4	1.36702e-08	-0.056828	-0.678236
PLVAP	1.39058e-08	-0.0447197	-1.05137
ZMYM2	1.39737e-08	0.0946435	0.228411
GCNT2	1.40291e-08	-0.0499841	-0.659104
METTL3	1.40658e-08	0.0669633	0.19249
PA2G4	1.45031e-08	0.0578318	0.101336
BORA	1.46884e-08	0.0558441	0.277269
AKR1B10	1.47613e-08	-0.047964	-0.46094
CAAP1	1.49462e-08	0.0639013	0.163516
FTL1-PS1	1.49462e-08	-0.0702856	-0.163041
CBX8	1.49784e-08	0.0355949	0.515432
TGDS	1.49987e-08	0.0628059	0.306501
AHSA2	1.50027e-08	0.0721903	0.156232
SETD5	1.50825e-08	0.0740975	0.138245
MTMR11	1.5168e-08	-0.0430694	-1.37841
SPTY2D1	1.52044e-08	-0.079172	-0.269408
ICA1	1.53768e-08	0.0385754	0.44241
MRPS16	1.53966e-08	-0.0689758	-0.13812
MRPL11	1.54126e-08	-0.0557707	-0.0905829
EID2	1.55428e-08	0.0908353	0.203173
SIAH1B	1.55505e-08	0.0812384	0.242339
SPOCK3	1.56073e-08	0.00817546	1.07954
EIF2A	1.56656e-08	0.069561	0.145397
SNRPC	1.58134e-08	0.0585164	0.106642
TMEM87A	1.59216e-08	0.0392504	0.227349
IFNAR1	1.60369e-08	0.0582216	0.277771
ANGPT1	1.61129e-08	0.0229719	0.714566
AKR1C13	1.63078e-08		-22.5294
ARHGEF17	1.6327e-08	-0.0719353	-0.384311
STXBP1	1.63501e-08	0.0400944	0.471528
ZFP623	1.65708e-08	0.0325233	0.197254
TMEM185B	1.66704e-08	0.0436516	0.426434
NCK2	1.69923e-08	0.0504415	0.406133
TRAF7	1.70161e-08	0.0667024	0.166988
SPAST	1.72658e-08	0.0757558	0.175489
CDK5R1	1.7309e-08	0.0279667	0.555045
NUS1	1.73372e-08	0.0795458	0.208873
FAM234A	1.73572e-08	-0.0544279	-0.542539
MKNK1	1.74996e-08	-0.0607764	-0.52904
GM16503	1.77342e-08	0.0334655	0.548645
DDX39B	1.77523e-08	0.0534137	0.0867853
TMEM57	1.77639e-08	0.0874731	0.209669
EPHA8	1.81232e-08	-0.0449328	-0.831898
ACBD6	1.81472e-08	-0.0659846	-0.159197
ZC3H15	1.83638e-08	0.0564703	0.0947914
CH25-588N10-2	1.83723e-08	0.0317635
ANKRD40	1.84395e-08	-0.0843986	-0.225749
MTR	1.85032e-08	0.0412099	0.430415
APOA4	1.8519e-08		-22.783
TSPYL1	1.85505e-08	0.0410355	0.182097
ZFP850	1.85777e-08	0.0507232	0.340734
EIF2B4	1.86189e-08	-0.0852606	-0.215545
SLX1B	1.87018e-08	0.0375565	0.473127
FEM1C	1.88179e-08	0.0940366	0.250744
EPC2	1.89799e-08	0.0692745	0.194094
AP3M1	1.92437e-08	0.0676298	0.231408
MSL1	1.93937e-08	0.0809932	0.203171
BEND7	1.95172e-08	0.0323947	0.571015
CLTB	1.95256e-08	-0.0519567	-0.721986
GM45168	1.95878e-08	0.000985167	2.8674
CDK9	1.96861e-08	0.0529699	0.116066
X1700020I14RIK	1.97669e-08	0.0786166
GNPDA2	1.98706e-08	0.0592714	0.241454
SRGAP2	2.00585e-08	0.0601013	0.223301
DNASE2A	2.05208e-08	0.0321061	0.571896
PDE9A	2.05475e-08	-0.0411714	-1.53005
TDH	2.06198e-08	-0.0507679	-1.15724
PLK1	2.06856e-08	-0.106769	-0.195041
PRKAR2A	2.09094e-08	-0.0931901	-0.292797
EIF4E	2.10252e-08	0.0609556	0.130916
SUN1	2.13062e-08	0.0600739	0.264747
LDAH	2.13256e-08	0.0457655	0.128067
SMG1	2.149e-08	0.0736347	0.209787
STX1B	2.15166e-08	0.0290045	0.46501
SEZ6L	2.16037e-08	-0.0516367	-1.84893
GTPBP2	2.16283e-08	0.0457553	0.321471
CDK5RAP3	2.1854e-08	-0.0754106	-0.184311
CCND1	2.18993e-08	0.0940012	0.15238
THNSL2	2.19427e-08	-0.0369314	-1.15112
CRAMP1L	2.20411e-08	0.0683358	0.273085
SMU1	2.20525e-08	0.0558279	0.100951
ATG5	2.31867e-08	0.0520524	0.108213
X2810032G03RIK	2.35054e-08	-0.0441913
UBL4A	2.36619e-08	-0.0822741	-0.199471
SLC38A6	2.43977e-08	0.0381722	0.398369
CACNA2D2	2.44018e-08	0.0227867	0.582578
NQO2	2.44749e-08	-0.0696168	-0.380724
DOC2G	2.44868e-08	0.0131277	0.86389
X1110032A03RIK	2.45967e-08	-0.0816081
TEX261	2.46207e-08	-0.084394	-0.209709
PTPN14	2.47197e-08	-0.0893507	-0.281004
MED8	2.48725e-08	0.0605442	0.12614
CDC27	2.50007e-08	0.063816	0.197429
MAP7D2	2.50311e-08	0.0535291	0.196346
FGD6	2.50488e-08	0.0415591	0.459332
DROSHA	2.50781e-08	0.0677871	0.164018
ATAD5	2.5193e-08	0.0929947	0.215597
TCAF2	2.51972e-08	-0.0373728	-1.22877
NDUFAF4	2.53351e-08	0.0713463	0.138529
CUL2	2.5428e-08	0.0828507	0.201723
RGMB	2.5428e-08	0.05654	0.294776
HSPH1	2.5528e-08	0.0747969	0.147496
ZFP319	2.55611e-08	0.0421703	0.474791
COL16A1	2.59819e-08	-0.0465977	-1.65538
LAG3	2.59819e-08	-0.0482016	-0.917689
TM9SF1	2.6777e-08	0.0436721	0.32785
SLC4A8	2.67828e-08	0.0280208	0.35936
PCID2	2.68097e-08	0.0757312	0.242201
TYW5	2.68311e-08	0.0597953	0.22712
CDC16	2.69656e-08	0.0704937	0.156749
FGR	2.69898e-08		-22.515
LEO1	2.70582e-08	-0.0744473	-0.165352
RNGTT	2.71096e-08	0.0553227	0.171249
TSPAN6	2.73407e-08	0.057929	0.081142
BCORL1	2.73641e-08	0.0686803	0.329786
MCF2	2.73876e-08	-0.0438353	-0.27076
CAMSAP1	2.76226e-08	0.0550611	0.166446
FH1	2.79501e-08	0.0798706	0.165348
GM2237	2.84802e-08	0.0108303	0.934415
CCDC53	2.84943e-08	0.0573638	0.130649
GOSR2	2.87926e-08	0.0673585	0.236446
ZFP593	2.89203e-08	0.0712103	0.144741
GM27246	2.94253e-08	-0.0650524	-2.73932
ZFP738	2.9704e-08	0.0334144	0.53713
SAPCD2	2.97442e-08	0.0254891	0.14489
NID2	2.98228e-08	0.0416856	0.488323
SOS2	3.05612e-08	0.0531161	0.378765
MNT	3.05612e-08	0.0467806	0.349669
LFNG	3.09236e-08	-0.0788531	-0.362827
KIF20B	3.11905e-08	0.094938	0.206004
ASF1B	3.13599e-08	0.0722223	0.207262
SMAD4	3.15965e-08	-0.0725062	-0.135552
ZFP687	3.17288e-08	0.0525756	0.239105
NLGN1	3.17288e-08	0.00319107	1.72875
RIT1	3.17808e-08	-0.076386	-0.248418
ZFP286	3.19285e-08	0.0458735	0.361353
X9130008F23RIK	3.35855e-08	-0.0465595
SWAP70	3.4125e-08	0.0540299	0.198438
CYP39A1	3.41621e-08	0.031314	0.461034
LOXL2	3.43985e-08	-0.10259	-0.249438
SYNE4	3.44025e-08	-0.0561812	-0.542973
GM8281	3.47685e-08	0.0103915	1.09404
AI606181	3.51077e-08	0.0252384	0.472431
PIGP	3.52958e-08	-0.0743176	-0.162069
BRD3	3.55694e-08	-0.064208	-0.123814
PTMA	3.56209e-08	0.0279617	0.040282
FANCB	3.60709e-08	0.0324875	0.346807
ERI2	3.61396e-08	0.0532693	0.245291
SNRNP25	3.62658e-08	-0.0650635	-0.136522
DCHS2	3.64299e-08	-0.0719486	-3.16516
MAZ	3.64539e-08	0.0669514	0.129375
NAPRT	3.64579e-08	-0.0494423	-0.616331
AHNAK	3.64579e-08	-0.0515765	-1.56101
STARD5	3.67012e-08	-0.0433143	-0.491229
ATPAF2	3.68765e-08	0.0586327	0.258831
ANKRD28	3.73243e-08	0.0470455	0.371147
TPPP	3.73371e-08	0.00474748	1.63952
FKBP5	3.75008e-08	0.079919	0.232517
GMIP	3.75788e-08	0.0196144	0.721537
DBX2	3.76213e-08	-0.0494463	-1.49786
COMT	3.77293e-08	-0.0878368	-0.211214
X1810030O07RIK	3.7997e-08	0.0647111
TBX1	3.80585e-08	-0.0399264	-1.30822
MTA2	3.8227e-08	-0.0866775	-0.207958
PPP5C	3.82545e-08	-0.0756938	-0.173804
IBTK	3.84384e-08	0.0738812	0.237154
KNOP1	3.86942e-08	0.054991	0.0770583
STAM	3.91234e-08	0.0682271	0.251874
CLSPN	3.94271e-08	-0.0839731	-0.159148
GM2990	3.94442e-08	0.00382134	1.7021
RAB7	3.95104e-08	0.0623603	0.130446
RBMXL1	3.95104e-08	0.0544945	0.0777659
GRHL2	3.95104e-08	-0.0452148	-1.02418
COQ7	3.95214e-08	-0.0660094	-0.156339
MCUR1	3.98137e-08	0.0419277	0.362914
PDIA3	3.9849e-08	0.0653124	0.0917041
DNAJC9	3.98962e-08	0.062674	0.113529
LRRC40	3.99776e-08	0.0398655	0.162953
PMS2	3.99939e-08	0.0597942	0.186883
PPM1B	4.01641e-08	0.0576038	0.155662
AOAH	4.01794e-08		-22.4534
ZFP846	4.01968e-08	0.0416466	0.289708
TOR3A	4.03895e-08	-0.059819	-0.379063
NUP85	4.12162e-08	0.0442315	0.129585
WNT5A	4.1643e-08	-0.0554048	-0.286392
ZSWIM6	4.17041e-08	0.0989008	0.273552
X1600014C10RIK	4.18983e-08	0.0314786
PLEKHG2	4.23464e-08	-0.0769927	-0.304897
LGI2	4.25835e-08	0.0648037	0.342243
AI413582	4.27701e-08	-0.0469772	-0.537503
PACS2	4.2914e-08	0.0360439	0.272692
PTH2R	4.30186e-08	-0.0635172	-2.95213
SLC25A17	4.31965e-08	0.0722016	0.156723
TRAPPC2L	4.3945e-08	-0.0749105	-0.173651
APOO	4.3945e-08	-0.0780419	-0.315173
ADSL	4.42262e-08	0.0615707	0.138101
ACTR6	4.43525e-08	0.0549356	0.159128
GM26619	4.51067e-08	-0.0439478	-0.84043
MAPK8IP2	4.51253e-08	-0.0732106	-0.343865
MFF	4.52453e-08	0.0693196	0.174583
ZNHIT3	4.54032e-08	0.0636227	0.118434
WRNIP1	4.56324e-08	0.0423786	0.309183
ZFP275	4.57422e-08	0.0404234	0.288403
TMEM28	4.57732e-08	0.0414393	0.435278
PSMG1	4.58068e-08	0.0656735	0.123671
SRGAP1	4.60035e-08	-0.0694545	-0.420721
FAM126B	4.6323e-08	0.0468707	0.313722
PHKB	4.6504e-08	0.0720385	0.27286
ARPIN	4.66448e-08	0.0353498	0.402273
SUMO2	4.70928e-08	0.0362752	0.0517397
XIAP	4.72915e-08	0.0755497	0.197597
PGS1	4.74018e-08	-0.0814372	-0.247066
ERC2	4.7421e-08	0.0259697	0.500798
RAB3C	4.7421e-08	-0.0422963	-1.44832
X4933404O12RIK	4.75037e-08	0.00396904
OSTF1	4.82965e-08	-0.0713807	-0.443474
SYS1	4.96015e-08	-0.0704649	-0.167598
THOP1	4.97809e-08	-0.0475121	-0.133899
DRG1	4.98637e-08	0.0418135	0.0525199
ZFP771	4.98637e-08	-0.0766438	-0.157357
CIT	4.99766e-08	-0.09009	-0.197033
RAD1	5.01063e-08	0.0634724	0.201353
NR6A1	5.02041e-08	0.0786826	0.151731
MIS18BP1	5.04559e-08	0.100925	0.229729
CNNM2	5.06319e-08	-0.0591971	-0.541682
MAPK8	5.15066e-08	0.0685099	0.233057
GM3667	5.16202e-08	0.0107197	0.998638
GSC2	5.17733e-08	-0.0472139	-1.03816
EHMT1	5.18898e-08	0.0691932	0.130887
ARHGEF1	5.21694e-08	-0.0743532	-0.274057
UBLCP1	5.25257e-08	0.0441635	0.111624
JAKMIP2	5.25584e-08	0.0630224	0.288417
HSBP1	5.25808e-08	0.0617173	0.1066
CRELD1	5.27462e-08	-0.0601919	-0.5136
TRIM8	5.30368e-08	-0.0745444	-0.188779
CTSC	5.31778e-08	-0.0465232	-0.781988
SLC35B3	5.32364e-08	0.0403623	0.417576
RUNDC3B	5.3648e-08	0.0236152	0.577206
SFT2D1	5.37171e-08	0.0397819	0.43678
SOD2	5.41599e-08	0.0697618	0.140979
PRPS1L3	5.43505e-08	0.0585737	0.308583
NDUFS2	5.44147e-08	-0.0591588	-0.113141
DENND2D	5.4444e-08	-0.0570854	-2.34261
TRPM6	5.44677e-08	-0.0542105	-2.8208
CPSF4L	5.51369e-08	-0.0876555	-3.42767
GM13889	5.55761e-08	0.0243231	0.675613
PSMD6	5.59061e-08	-0.051128	-0.112886
ACSBG1	5.70552e-08	-0.043233	-1.63548
TFB2M	5.74689e-08	0.0477887	0.257568
ZFP950	5.75789e-08	0.0470725	0.29324
RBMS3	5.75789e-08	-0.0595485	-0.490975
SMIM13	5.80513e-08	-0.0777412	-0.321836
SPTBN1	5.80799e-08	-0.101224	-0.204737
MRPL10	5.88545e-08	0.0682345	0.18576
GADD45B	5.88713e-08	-0.0445265	-0.957326
TNFRSF12A	5.88723e-08	-0.0401687	-1.06347
TTC4	5.89136e-08	-0.07487	-0.18042
GM26724	5.8918e-08	0.0473107	0.323102
CAR4	5.8971e-08	0.0872551	0.132683
GLUL	5.9041e-08	-0.0822789	-0.187045
SHC4	5.98088e-08	0.0139193	0.483783
CDT1	5.99916e-08	0.0665418	0.158971
ACAP2	6.05247e-08	0.0569313	0.184182
ELMO1	6.13973e-08	-0.0731036	-0.39372
EIF2S1	6.14397e-08	0.0510239	0.0662947
KIF2A	6.15232e-08	0.0653767	0.126637
NUAK2	6.19286e-08	0.0849181	0.262318
CASKIN2	6.19628e-08	-0.0433797	-0.337086
PLOD1	6.48909e-08	-0.0597919	-0.390255
TRIM59	6.49739e-08	0.0806255	0.165432
CYCT	6.51857e-08	-0.00310984	-0.21278
ATP6V1F	6.51857e-08	-0.0615422	-0.107728
DIP2B	6.58267e-08	0.0700995	0.209779
CDV3	6.65881e-08	-0.0622884	-0.0920252
IGF2	6.68533e-08	0.0466896	0.358051
CCNC	6.68533e-08	0.0460787	0.140476
COPS8	6.73586e-08	-0.0628805	-0.137847
X2810405F17RIK	6.8129e-08	0.0399997
CNRIP1	6.82834e-08	0.0682776	0.338345
SSR2	6.90113e-08	0.0598117	0.0927419
DDX46	6.95387e-08	-0.0564368	-0.0958266
PPP2CA	7.1372e-08	0.0498489	0.0801366
RECQL	7.17192e-08	0.0514389	0.25735
WTAP	7.18176e-08	0.0841003	0.174245
PSMC3	7.23472e-08	-0.0583014	-0.0863474
SENP1	7.27004e-08	0.058067	0.164646
FERD3L	7.32244e-08	-0.210916	-5.04769
ARL6IP4	7.32851e-08	-0.0614846	-0.132917
FRG1	7.42317e-08	0.0625433	0.122524
X2610002M06RIK	7.44689e-08	0.0464243
FGB	7.45182e-08		-22.815
BC048403	7.45849e-08	0.0248814	0.55921
TAF5L	7.4766e-08	0.0467835	0.223449
POLR3G	7.49816e-08	-0.0830313	-0.201998
RPIA	7.50526e-08	0.0394491	0.350382
ZFP384	7.51325e-08	0.0529475	0.35211
NUCKS1	7.53638e-08	-0.0444573	-0.0621725
X1700013H16RIK	7.63022e-08	-0.0740164
ARL5A	7.63946e-08	0.0652557	0.164888
PAUPAR	7.68226e-08	0.00140592	2.54641
TPST2	7.68365e-08	0.0595225	0.241837
LIMK1	7.68672e-08	0.0419229	0.338435
WNT7A	7.91627e-08		-22.4604
D2BWG1423E	7.93683e-08	0.021787	0.62634
VAMP7	8.13627e-08	0.0812881	0.192898
DACT2	8.14383e-08	-0.016717	-0.234674
X5031425E22RIK	8.16313e-08	0.0697515
PCCA	8.24526e-08	0.0493732	0.212875
WNK4	8.26239e-08	-0.0420458	-1.09584
HSPB8	8.27924e-08	-0.0478849	-0.829241
ZFP655	8.29746e-08	0.040973	0.225455
X2210016F16RIK	8.31758e-08	0.0516856
TXNDC15	8.35939e-08	0.0725246	0.202015
PPP1R7	8.36984e-08	0.0609369	0.120005
CPEB4	8.47805e-08	0.023171	0.593925
SDHD	8.5484e-08	0.0699905	0.147622
DNAL4	8.67604e-08	-0.0766434	-0.231442
PRTN3	8.71767e-08	0.00913137	1.24969
PQBP1	8.74304e-08	0.0798513	0.191911
GSPT1	8.87068e-08	-0.0602793	-0.087442
GM14322	8.99792e-08	0.0115543	0.879625
ROBO2	9.09826e-08	-0.0525045	-0.499165
EED	9.16649e-08	0.0585696	0.11863
NOP9	9.18018e-08	0.0629819	0.156844
CHML	9.19346e-08	0.0463955	0.40431
WBP1	9.21458e-08	-0.0811217	-0.222121
AP1S3	9.28276e-08	-0.0568171	-0.551219
CHST15	9.29021e-08	0.0289259	0.608912
HBB-BH1	9.35858e-08	0.00969045	1.10956
RAI1	9.52529e-08	0.0534526	0.225433
ST3GAL5	9.56745e-08	0.0590191	0.305941
GM8251	9.6102e-08	0.00928059	1.19221
HERC1	9.62387e-08	0.0903131	0.247104
CCT3	9.64516e-08	0.046575	0.072279
PRIM1	9.68658e-08	0.0760275	0.162285
LRIF1	9.72309e-08	0.0495617	0.174712
MFGE8	9.79668e-08	-0.0781523	-0.317212
NMT2	9.89991e-08	-0.0655857	-0.173466
GIPC2	9.96026e-08	-0.0255197	-1.89272
HRK	1.00306e-07	0.0165572	0.698834
ELMSAN1	1.01287e-07	0.043076	0.346503
P3H4	1.01544e-07	0.0405387	0.258402
HIST1H2AI	1.03143e-07	-0.0503528	-0.565164
IRX6	1.03305e-07		-22.508
SPATA24	1.04012e-07	-0.0688077	-0.344368
X4930453N24RIK	1.04908e-07	0.0607983
TIMELESS	1.06435e-07	-0.0818811	-0.198254
LIG1	1.0701e-07	-0.064797	-0.116682
MRPS24	1.0701e-07	-0.0651119	-0.125739
PGRMC1	1.07023e-07	0.0719594	0.140056
PHF13	1.07446e-07	0.0613003	0.302295
X6030458C11RIK	1.08502e-07	0.057396
CLIP4	1.09769e-07	0.0349718	0.511274
RASSF4	1.10596e-07	0.0125617	0.876374
TOMM20	1.10624e-07	0.0407946	0.0706261
ARAF	1.10772e-07	0.0662282	0.196801
KANTR	1.11658e-07	0.026886	0.523523
FRRS1	1.13366e-07	0.0602891	0.319919
TERF2	1.13488e-07	0.0693268	0.233461
ZFP821	1.13937e-07	0.0672298	0.235704
HIST1H3F	1.13937e-07	-0.0616356	-0.571059
R3HCC1	1.15134e-07	0.0530643	0.123584
GM10146	1.15585e-07	0.0185563	0.0791195
FGF8	1.15811e-07	0.0978301	0.496748
ACRBP	1.16034e-07	-0.0770069	-0.39667
USP14	1.17214e-07	0.0590821	0.105133
CSTF2	1.17336e-07	0.0773903	0.203794
REEP5	1.18087e-07	-0.0848695	-0.238089
UBE2R2	1.19364e-07	0.0573771	0.10813
FOXD3	1.20429e-07	-0.0660581	-1.46057
DACH2	1.2167e-07	0.0196991	0.666339
VIPR2	1.24802e-07	0.0103939	0.963102
LPIN2	1.25034e-07	0.0613941	0.286539
GSPT2	1.25741e-07	0.0636713	0.239218
PPT1	1.26573e-07	0.0738899	0.261294
DDX41	1.27512e-07	-0.0685763	-0.167233
GLI2	1.29374e-07	-0.0747725	-0.314905
TBC1D12	1.30402e-07	-0.0493913	-0.397108
SEC11A	1.30694e-07	0.0521336	0.0646128
BRIX1	1.32127e-07	0.0649021	0.122142
TRPA1	1.32179e-07	-0.0189185	-1.18898
IL3RA	1.32594e-07	-0.0409015	-0.718294
TTC5	1.33077e-07	0.0840923	0.201809
CHD2	1.33077e-07	0.0761829	0.211909
RP24-263E2-3	1.33612e-07	0.0129514
SLC25A1	1.33761e-07	-0.0854062	-0.201618
ZBTB41	1.33915e-07	0.0487187	0.338668
CREBZF	1.34066e-07	0.0770318	0.175922
LITAF	1.342e-07	-0.083659	-0.270191
TM9SF2	1.35697e-07	0.0863862	0.192795
SLCO1C1	1.36356e-07	-0.0847367	-4.1612
MOB4	1.36923e-07	0.0652648	0.132241
RABGAP1L	1.37008e-07	0.0196154	0.636355
ZDHHC8	1.38303e-07	0.0481553	0.401074
ZFP729B	1.39355e-07	0.0370563	0.360848
WDR78	1.39507e-07	-0.0401297	-0.538414
GM26699	1.40802e-07	0.0533631	0.225879
DUT	1.40814e-07	-0.0515653	-0.0744487
RARS2	1.4316e-07	0.0655584	0.202758
IGLON5	1.46438e-07	0.0428831	0.38539
POLR2B	1.4755e-07	0.0686616	0.149602
FXR1	1.47801e-07	0.0588947	0.0957887
SSH1	1.49527e-07	0.0448261	0.337235
ORC1	1.50143e-07	0.0537782	0.200064
RPH3A	1.51313e-07	-0.0502777	-2.54959
PLXNB2	1.51454e-07	-0.0764315	-0.227206
GRK5	1.51553e-07	0.0260732	0.526654
ATP8B2	1.52709e-07	0.0371234	0.379109
AMHR2	1.53505e-07	-0.041692	-2.2194
REEP4	1.54101e-07	-0.0710237	-0.202231
NUP35	1.54707e-07	0.0704318	0.175231
STAMBPL1	1.55162e-07	0.0138056	0.843919
BAG3	1.55558e-07	-0.0561619	-0.477908
OGT	1.55681e-07	0.0893084	0.187096
RITA1	1.5577e-07	0.00313291	0.0606108
MXD3	1.55906e-07	-0.0467159	-0.580377
FCF1	1.56367e-07	0.0536086	0.0919826
MYO19	1.57469e-07	-0.00938533	-0.029033
MAPKAPK3	1.58357e-07	-0.037612	-0.793834
SLC35E4	1.58532e-07	0.0223293	0.61058
RASA3	1.61292e-07	0.0341486	0.501737
SH3BGRL2	1.62898e-07	0.0243715	0.410676
TIPRL	1.66422e-07	0.0646266	0.143593
BAIAP2L2	1.66771e-07	0.00944649	1.00955
PHYH	1.68266e-07	-0.0601373	-0.392446
TRIM35	1.69327e-07	0.0682597	0.193367
FAF1	1.69453e-07	0.0462505	0.105246
ARHGEF11	1.71229e-07	0.0415692	0.252106
VAPA	1.7411e-07	0.0521906	0.075332
HCFC1	1.74381e-07	0.0655913	0.144998
UAP1	1.75003e-07	0.0555941	0.217318
AI846148	1.7556e-07	-0.0637103	-0.29007
FXYD6	1.76828e-07	0.080945	0.159715
X2010315B03RIK	1.79062e-07	0.025436
RELT	1.81002e-07	0.0188296	0.698455
THOC3	1.81002e-07	-0.0503617	-0.121016
CBR1	1.81152e-07	-0.0799753	-0.189249
FOXH1	1.81502e-07	-0.0520078	-2.75575
PAIP2	1.82593e-07	0.0520314	0.0926012
NCOR1	1.82654e-07	0.0647214	0.12808
TNKS	1.83591e-07	0.075548	0.220185
TOX	1.83591e-07	-0.0349482	-0.487701
PIFO	1.86128e-07	0.014094	0.811048
CASP2	1.86186e-07	0.0537215	0.296716
DNAJB6	1.8857e-07	0.0591935	0.0987803
PARP4	1.89556e-07	-0.0384549	-1.5327
TMEM106C	1.89939e-07	-0.0739181	-0.286394
MYL12B	1.92242e-07	0.0598911	0.0966676
TLX2	1.92253e-07	-0.0436522	-2.02065
DHRS11	2.02357e-07	-0.034177	-0.670703
D8ERTD738E	2.05817e-07	-0.0506935	-0.0912485
PRKCSH	2.06063e-07	-0.0695688	-0.145222
X4932443I19RIK	2.06338e-07	0.0062088
GM20052	2.06896e-07	-0.0425645	-1.9795
HSPA8	2.06975e-07	-0.0506908	-0.0678714
TEAD2	2.08227e-07	0.0543426	0.107334
TRAM1	2.09772e-07	0.0688043	0.160287
ZGRF1	2.10393e-07	0.050809	0.257119
CMTM3	2.12028e-07	0.0401738	0.419363
TSTD1	2.12086e-07	-0.00770676	-0.281777
SEL1L3	2.12144e-07	0.0203713	0.700409
PDE12	2.12956e-07	0.0356821	0.181904
KDM4B	2.13917e-07	-0.0724755	-0.278853
MDM4	2.14778e-07	0.0799219	0.221684
SOCS7	2.148e-07	0.0382316	0.254413
VPS26A	2.15787e-07	0.0594017	0.194176
STK39	2.18506e-07	0.0571546	0.299864
FNIP2	2.19121e-07	0.034956	0.367489
ERF	2.19253e-07	0.0735786	0.280103
GLG1	2.2102e-07	-0.0796499	-0.1942
WASL	2.24983e-07	0.053214	0.117844
PDAP1	2.25061e-07	-0.040202	-0.0591491
PSMB6	2.26672e-07	-0.044792	-0.0815184
HSPA2	2.28659e-07	-0.025806	-0.926108
CEP152	2.30689e-07	0.0392857	0.341477
PLEKHF2	2.30902e-07	0.0508811	0.263811
MIR9-3HG	2.30902e-07	0.0189858	0.620473
GM3411	2.32098e-07	0.01238	0.924749
ARSK	2.32865e-07	0.0312422	0.414257
GTF2B	2.33178e-07	0.072119	0.156154
TBC1D10A	2.33535e-07	-0.0691282	-0.34047
SQSTM1	2.33705e-07	-0.0768976	-0.248641
THG1L	2.33909e-07	0.0813068	0.225954
ZCWPW1	2.35174e-07	0.0270172	0.389604
HSPE1	2.36077e-07	-0.0368675	-0.0509335
RAB18	2.36238e-07	0.0578089	0.107855
KPNB1	2.39804e-07	0.0635931	0.131467
ZFP532	2.40166e-07	0.0883417	0.236087
RBBP5	2.42106e-07	0.0457178	0.236943
ZRANB1	2.42219e-07	0.0816783	0.193577
PTRHD1	2.43043e-07	-0.0795091	-0.211023
PPP2R2A	2.44016e-07	0.062764	0.119369
PLXNB1	2.44761e-07	-0.0734665	-0.371192
CACNG1	2.449e-07	-0.0781333	-3.27859
KHSRP	2.44943e-07	0.0773516	0.173702
NAA35	2.48235e-07	0.0757183	0.171062
STARD7	2.49551e-07	0.0553463	0.157622
PPTC7	2.50666e-07	0.0531102	0.284306
MAGOHB	2.5232e-07	0.0730222	0.166343
NF1	2.5232e-07	0.0596626	0.235472
ASH2L	2.53543e-07	0.0686055	0.146387
RBAKDN	2.53692e-07	-0.0342913	-1.10246
X2410015M20RIK	2.55788e-07	-0.0503988
ZFP458	2.56153e-07	0.0239015	0.495391
MRPL52	2.59823e-07	-0.0571542	-0.0972347
HIST1H4C	2.60653e-07	-0.0579259	-0.613882
OSBPL3	2.63305e-07	-0.045095	-0.578574
LPAR3	2.65458e-07	-0.0456301	-1.50706
POLR3B	2.6572e-07	-0.0828005	-0.243294
SRSF11	2.66955e-07	0.051817	0.0888379
MYSM1	2.67037e-07	0.0655757	0.183572
TTC1	2.68803e-07	-0.0694429	-0.14532
METTL13	2.69868e-07	0.0649924	0.230318
FOXP2	2.71705e-07	0.00765439	1.12657
CDK4	2.73014e-07	0.0401221	0.0648266
EIF2S3Y	2.75031e-07	0.0838391	0.252671
SCYL2	2.75101e-07	0.0536854	0.234238
ZFP780B	2.78763e-07	0.0508839	0.285807
ASAP2	2.80877e-07	0.0595041	0.160446
DESI1	2.81715e-07	0.0371356	0.0843063
SPG7	2.81715e-07	-0.0814059	-0.24541
DPYSL5	2.82216e-07	-0.086809	-0.219311
VCAN	2.8511e-07	-0.107844	-0.269912
AFF3	2.85281e-07	-0.0713456	-0.359601
ZFP385A	2.87166e-07	0.0483079	0.244671
GM10269	2.87166e-07	-0.0595033	-0.407067
DMGDH	2.89099e-07	-0.00187851	-2.0814
TCOF1	2.89186e-07	0.0618861	0.104573
E2F8	2.89789e-07	0.0504437	0.297157
ZFP369	2.90268e-07	0.0365891	0.20432
PKD1L1	2.9194e-07		-22.7259
EPB41L3	2.94373e-07	-0.0712528	-0.34916
SPPL2A	2.94854e-07	0.0444933	0.198269
A430105J06RIK	2.97715e-07	0.0336823	0.387706
RCC1	2.98935e-07	0.0613715	0.131387
MEF2D	3.02011e-07	0.0289307	0.36327
GM15446	3.04778e-07	0.0292016	0.327843
MSANTD3	3.04934e-07	0.0690252	0.167001
POLR3H	3.04934e-07	0.0369785	0.0968306
DNAJC21	3.10763e-07	0.0609153	0.10399
ERCC5	3.13339e-07	0.0593702	0.229887
CIDEA	3.14103e-07		-22.4049
HIST1H2AC	3.18951e-07	-0.0326235	-0.498482
ANKIB1	3.21062e-07	0.0559969	0.354585
STIM1	3.21062e-07	-0.0574515	-0.374225
DCN	3.21145e-07	-0.139603	-3.49249
NOA1	3.24423e-07	0.0397355	0.122915
AIM1L	3.24651e-07	0.0150135	0.255737
JPH4	3.26256e-07	-0.0664113	-0.321404
METTL2	3.26422e-07	0.0556363	0.151569
DDX55	3.26564e-07	0.0470997	0.138023
ZIC2	3.26793e-07	-0.0631562	-0.13775
PIGG	3.29842e-07	0.0219311	0.415078
UGGT2	3.355e-07	0.0429382	0.284338
ARG1	3.36633e-07	-0.0478542	-1.99828
DGKA	3.39782e-07	-0.0382839	-0.656212
LIPE	3.41135e-07	-0.025172	-0.574088
X2310009B15RIK	3.42116e-07	0.0779753
NCAPD2	3.42302e-07	0.0837755	0.208576
IER5	3.46106e-07	0.0793686	0.295443
AIF1L	3.46594e-07	0.0652128	0.200517
PAPOLG	3.50373e-07	0.0379116	0.2785
G0S2	3.5174e-07	-0.0601819	-0.423892
NOL12	3.563e-07	0.0513665	0.0972249
NFYA	3.57844e-07	0.047841	0.263086
TRAP1A	3.57919e-07	-0.0332891	-0.91996
COPA	3.58679e-07	0.0543292	0.144301
CHIC2	3.59328e-07	-0.0666019	-0.15059
SPRYD7	3.63146e-07	0.0535247	0.296612
ROGDI	3.67541e-07	-0.0704589	-0.276277
ANAPC13	3.78196e-07	-0.0630335	-0.106667
PHPT1	3.80508e-07	0.0565542	0.1583
OGDHL	3.83051e-07	-0.0395424	-1.89757
ATP6V1C2	3.83409e-07	-0.041021	-2.03441
MVB12A	3.84774e-07	0.0523378	0.124521
MXRA8	3.85749e-07	0.0300748	0.410267
WRB	3.85779e-07	0.0548065	0.141837
METRN	3.86915e-07	-0.0804284	-0.169238
NUDT19	3.88068e-07	-0.0808954	-0.196369
KCNH5	3.91633e-07	-0.0390902	-1.57231
FASN	3.94179e-07	0.0620183	0.143869
RAB19	3.97192e-07	-0.0404372	-2.27764
GAN	3.97286e-07	0.0582944	0.305515
MGRN1	3.99533e-07	-0.0665769	-0.302884
VPS50	4.01524e-07	0.0582805	0.248877
NELFCD	4.04266e-07	-0.0730143	-0.161209
BLOC1S4	4.05279e-07	0.0584656	0.198764
MRPL35	4.05593e-07	-0.0588304	-0.133618
CNOT3	4.06188e-07	-0.0604757	-0.1502
X2310040G24RIK	4.07095e-07	-0.0416572
SMARCAL1	4.07786e-07	-0.0725911	-0.292583
ACSL3	4.12838e-07	0.0677888	0.171807
ST8SIA3	4.14593e-07	0.0635508	0.297015
MORN4	4.16274e-07	-0.0584062	-0.265319
MMP11	4.16939e-07	0.0202244	0.680144
MYL6	4.16939e-07	-0.0439389	-0.0811703
CCDC94	4.17746e-07	-0.0609115	-0.383753
DNAJB11	4.18313e-07	0.05472	0.0938047
GM28050	4.18437e-07	-0.0453619	-0.825246
ZSCAN21	4.19746e-07	0.066367	0.225008
SART3	4.20555e-07	-0.0749638	-0.164102
RANGRF	4.21773e-07	-0.0679305	-0.148148
MFSD1	4.24947e-07	0.0776349	0.248946
WRN	4.24988e-07	0.0367984	0.246843
FGFR4	4.25772e-07	-0.0478967	-2.50571
SNX5	4.27459e-07	0.0569817	0.0968575
PRDM11	4.30448e-07	-0.0369089	-0.837624
AXL	4.33156e-07	0.0167933	0.666323
FOXC1	4.34438e-07	-0.0395438	-1.15403
MIR670HG	4.35805e-07	0.0147401	0.746771
USB1	4.36691e-07	-0.0680153	-0.279384
SMAD9	4.38234e-07	0.00442679	1.43049
AP3B1	4.38924e-07	0.0634954	0.186389
GTF3C4	4.38976e-07	0.0682794	0.232266
KDM3A	4.42461e-07	0.0858461	0.255557
MESDC1	4.47089e-07	0.0689422	0.272801
TMEM115	4.48268e-07	-0.0647513	-0.216541
SLC38A9	4.51231e-07	0.0268821	0.240687
MT-ND2	4.51381e-07	0.0644979	0.0948012
RAB2A	4.51381e-07	0.0579554	0.100469
DAZAP1	4.52853e-07	0.0585701	0.111343
EPHA5	4.69575e-07	0.0155697	0.551588
TLR3	4.75445e-07	0.00489821	1.44664
PKD2	4.75612e-07	0.0535331	0.190613
X3930402G23RIK	4.75988e-07	-0.0452596
PLATR27	4.88221e-07	-0.0412031	-2.22458
MFAP1B	4.89212e-07	0.0455357	0.246307
HERC4	4.9058e-07	0.0373213	0.164374
C77080	4.93891e-07	-0.0413873	-0.47511
TIMMDC1	5.01146e-07	0.0417696	0.187616
SASS6	5.14403e-07	0.0692894	0.219934
PDCD6IP	5.14986e-07	0.0707189	0.189617
PIN1	5.14986e-07	-0.0515143	-0.0784143
PLATR17	5.18765e-07	-0.0357827	-0.801155
NHLRC2	5.19598e-07	0.0452303	0.220154
IMPDH2	5.21179e-07	0.0547013	0.0860168
JUNB	5.31445e-07	0.0271989	0.545816
SFMBT1	5.33417e-07	0.0658506	0.277141
AP4M1	5.33417e-07	0.0531751	0.223376
KIRREL	5.37856e-07	0.0588441	0.359657
ANKRD17	5.39601e-07	0.0682232	0.144335
C1D	5.42957e-07	0.057872	0.101993
TRP53RKB	5.44462e-07	0.0512321	0.201218
SLFN2	5.45519e-07	0.00153604	2.68149
DPM1	5.49968e-07	0.0748855	0.204612
TDRD3	5.51129e-07	0.05131	0.279425
KAT5	5.51759e-07	-0.0714954	-0.226948
X2900076A07RIK	5.52647e-07	0.0475994
ARMC1	5.54831e-07	0.0646434	0.138829
MARK1	5.55557e-07	0.0487755	0.337843
URB1	5.5571e-07	0.0411697	0.213268
NUDT21	5.59844e-07	0.0500301	0.0883854
COPS7B	5.63132e-07	0.0723529	0.245602
DUSP8	5.65516e-07	0.00697662	1.24239
FAM210B	5.7032e-07	0.0154769	0.275889
ADAMTS1	5.70401e-07	-0.0487536	-0.518994
KDM4A	5.72293e-07	-0.0618272	-0.190458
CLDN12	5.73292e-07	0.0479396	0.348466
SLC46A1	5.75108e-07	0.0331839	0.302368
ATP6V0B	5.7568e-07	-0.0607102	-0.113153
GM13016	5.75945e-07	0.0180053	0.687594
SRBD1	5.77431e-07	0.027092	0.0734748
FAM102A	5.78173e-07	-0.0418588	-0.550661
X1700063H04RIK	5.78816e-07	-0.0338421
CITED4	5.78816e-07	-0.0435415	-1.55964
CDK17	5.78819e-07	0.0549678	0.319559
NDUFB6	5.79546e-07	-0.0603833	-0.110979
MOB3C	5.80742e-07	-0.0339603	-1.0367
FAM120A	5.81892e-07	0.0748972	0.247967
CNIH4	5.83867e-07	0.0608091	0.102726
DMXL1	5.93615e-07	0.0553167	0.232622
HSD17B11	5.93897e-07	0.0289755	0.422333
GAD1	5.94903e-07		-22.2769
MFSD2A	5.95785e-07	-0.0449862	-0.914698
NXN	5.96441e-07	-0.082322	-0.190681
X9130019O22RIK	5.96577e-07	0.000154762
TWISTNB	5.98719e-07	0.0577558	0.100967
ST3GAL1	5.99078e-07	0.0103484	0.852365
X4933415A04RIK	6.0076e-07	-0.0511359
ESRP1	6.02301e-07	-0.0138173	-0.169396
CACNA2D3	6.04645e-07	-0.0610744	-3.17416
LSG1	6.05089e-07	0.0628433	0.134015
KCTD18	6.08771e-07	0.0349408	0.299892
NTF3	6.16173e-07	-0.0521111	-1.23642
CCDC82	6.19342e-07	-0.0555059	-0.449988
MRPL54	6.19681e-07	-0.0548084	-0.0814716
X1110008L16RIK	6.21592e-07	0.0389384
IRF3	6.23631e-07	-0.0738125	-0.263699
CNOT2	6.23935e-07	0.0582155	0.132224
ASIC2	6.30521e-07	-0.0375813	-0.90359
PTPN1	6.3363e-07	0.0633516	0.13608
FZD7	6.35785e-07	-0.059778	-0.233745
IFI204	6.4324e-07	-0.0240361	-1.11038
USP8	6.43566e-07	0.0518671	0.144257
NUDT16L1	6.48193e-07	-0.0784667	-0.195464
NDRG1	6.51048e-07	-0.0329261	-1.13881
CACNG8	6.52722e-07	-0.047675	-0.439896
GIT1	6.54977e-07	0.0640031	0.276792
FHOD3	6.57497e-07	0.0166647	0.0606813
ACLY	6.58517e-07	-0.0719956	-0.163725
POLE2	6.59728e-07	0.0691843	0.197116
CDK2	6.59976e-07	0.0678087	0.272865
STX5A	6.61298e-07	-0.077188	-0.208455
FSTL1	6.66657e-07	-0.0873939	-0.222492
PMM2	6.88565e-07	0.040805	0.182493
ARG2	6.90377e-07	0.0171606	0.606462
TMEM69	6.99472e-07	0.0344091	0.320876
PUM1	7.00006e-07	0.0636812	0.113752
SMYD2	7.03699e-07	-0.0834878	-0.22853
YTHDF1	7.08728e-07	0.0644665	0.135951
XPO7	7.13941e-07	0.0205757	0.29192
MRPS11	7.19257e-07	0.057733	0.109924
CYHR1	7.19894e-07	-0.0724713	-0.173708
GM14305	7.21821e-07	0.0200161	0.583069
ANKRA2	7.29839e-07	-0.0779232	-0.245888
ZFP827	7.30342e-07	-0.0403109	-0.788243
ATP6V0A1	7.33835e-07	-0.0709458	-0.296824
AUP1	7.36406e-07	-0.0787335	-0.206397
MYG1	7.3768e-07	0.0507625	0.105721
LSR	7.38152e-07	-0.0785705	-0.175995
GIGYF1	7.40726e-07	0.0421701	0.165338
CCNI	7.46076e-07	0.0692826	0.145372
HMX3	7.49588e-07	0.00287063	1.80336
FBXO36	7.53797e-07	0.0316516	0.408399
PTGR1	7.53797e-07	-0.0503138	-0.427513
SLC29A3	7.574e-07	-0.0330065	-1.01334
CCDC58	7.58395e-07	0.0584679	0.10534
MARF1	7.59247e-07	0.0508028	0.269504
BRI3BP	7.6056e-07	0.055156	0.125335
RAB34	7.6056e-07	-0.0757295	-0.176423
CARTPT	7.63392e-07	-0.0762579	-3.57679
SNIP1	7.73108e-07	0.0522304	0.181312
CDKN2A	7.73164e-07	-0.0343865	-1.4879
PCK2	7.74128e-07	-0.0684476	-0.331963
DOCK3	7.75957e-07	0.015492	0.755971
ALG11	7.84014e-07	0.0608023	0.241588
GOLPH3	7.84754e-07	0.0549188	0.170948
ACAT1	7.86551e-07	0.0541458	0.314443
GM1000	7.88153e-07	-0.0846893	-3.40772
CKS1BRT	7.90525e-07	0.02044	0.581282
TSTD3	7.93769e-07	-0.0713292	-0.283826
FANCF	8.06909e-07	0.046886	0.293173
PARP11	8.08863e-07	0.0272639	0.25154
SLC44A5	8.10117e-07	-0.0450766	-0.834548
SECISBP2L	8.12846e-07	0.0494061	0.300923
ASIC4	8.13608e-07	-0.0301748	-2.49425
DTD2	8.14686e-07	0.0692767	0.227632
MUTYH	8.17324e-07	-0.0559916	-0.228797
PALB2	8.2841e-07	0.0538364	0.263351
CEP57	8.32571e-07	0.0572549	0.118023
DIAPH3	8.36116e-07	0.0203332	0.114313
GM26777	8.37862e-07	-0.0343081	-1.31807
GPBP1L1	8.41071e-07	0.052807	0.177088
ZFP651	8.55221e-07	0.044228	0.406611
RPRD2	8.56147e-07	0.0579995	0.1869
SHMT2	8.60237e-07	0.056847	0.137961
TBC1D13	8.60237e-07	0.00160434	0.0437643
N4BP1	8.70885e-07	0.0642325	0.156433
LMAN2L	8.77098e-07	0.0639664	0.221756
MACF1	8.77175e-07	-0.0905406	-0.18992
PRR14L	8.78021e-07	0.0376363	0.196106
HSPA14	8.80563e-07	0.046985	0.0657108
TNRC18	8.80563e-07	-0.0024993	-0.0219158
TTC21B	8.85841e-07	-0.0617235	-0.235976
ZFP426	8.88391e-07	0.0221487	0.156576
PSMG4	8.88391e-07	-0.0497849	-0.129328
VASN	8.88954e-07	-0.0453874	-0.737499
TMEM154	8.9085e-07		-22.3018
OXR1	8.91545e-07	-0.0653665	-0.296644
ZFP358	8.99986e-07	0.056982	0.21166
ITPK1	9.00333e-07	-0.0686109	-0.321032
ADAM15	9.03496e-07	0.0388712	0.311358
SLC39A13	9.03496e-07	-0.0396193	-0.488133
VPS72	9.12134e-07	0.0664367	0.145404
PSMB1	9.14953e-07	0.0429608	0.0574211
PIANP	9.20006e-07	0.0411779	0.326212
DNPH1	9.20967e-07	-0.0656697	-0.150936
ZFP54	9.2567e-07	0.0160275	0.415229
DCLK2	9.34696e-07	0.0303568	0.475705
USP28	9.41079e-07	0.0539974	0.213931
LRP10	9.46982e-07	-0.0599585	-0.413
WNT9A	9.50918e-07	-0.0457828	-2.24075
NEK3	9.53102e-07	-0.0482947	-0.246195
NRG3	9.53802e-07	0.00934056	1.00757
CHUK	9.5402e-07	0.0658324	0.245393
TSPAN7	9.54027e-07	0.0680481	0.203362
PNOC	9.59185e-07	-0.0420234	-2.20177
EOMES	9.62507e-07	-0.037831	-1.72393
MAP6	9.66141e-07	0.0181018	0.452484
MAU2	9.68394e-07	0.0527045	0.214143
CDADC1	9.72839e-07	0.0244067	0.175822
GPATCH2	9.77526e-07	0.046073	0.145113
CCDC174	9.79021e-07	0.0571905	0.133398
CDR2L	9.80288e-07	0.0429325	0.291009
FGF11	9.83282e-07	0.0063807	1.14484
CDH10	9.89841e-07	0.0172589	0.348304
ASB8	9.92925e-07	0.0522308	0.275662
ATP5H	9.98996e-07	-0.037032	-0.0604815
MRPS36	1.00534e-06	-0.0557438	-0.0922447
CAR14	1.01698e-06	0.0978735	0.217321
MRPL51	1.01799e-06	-0.0567917	-0.0912462
WDR20	1.02499e-06	0.0506859	0.234337
HAND2	1.02664e-06	-0.0418881	-1.7491
RFX5	1.03117e-06	0.026596	0.415953
ULK4	1.03844e-06	0.0468768	0.260305
SMOC2	1.03978e-06	-0.0391489	-2.01225
SUSD6	1.03985e-06	-0.0607326	-0.371723
IKBKB	1.04002e-06	0.0648035	0.231909
TSPYL5	1.04275e-06	0.0239802	0.348314
ADAM19	1.04605e-06	-0.0324934	-0.782629
DGKK	1.05039e-06	0.0285538	0.487392
ZFP423	1.07156e-06	-0.0824849	-0.233916
MPZL1	1.07171e-06	-0.0732654	-0.182726
AP3M2	1.07966e-06	-0.0467759	-0.588669
CHCHD7	1.08082e-06	0.0677706	0.13177
PKP2	1.08205e-06	-0.0603717	-0.365456
FABP3-PS1	1.0841e-06	-0.0305194	-1.4162
FASTKD1	1.08716e-06	0.0370727	0.266986
PRCP	1.0888e-06	-0.0706504	-0.253086
MRPL16	1.09126e-06	0.0490559	0.124021
LAMB2	1.09133e-06	-0.0424901	-0.574275
CSN3	1.0924e-06	0.00812128	0.926552
MOB1B	1.094e-06	0.0752263	0.25523
KBTBD8	1.09694e-06	0.0598197	0.324052
MAK16	1.09694e-06	0.057053	0.0937853
GM5678	1.10678e-06	-0.040252	-0.660792
ABHD12	1.10929e-06	-0.0645962	-0.250232
GM26794	1.11775e-06	0.00523439	1.36171
X1700024G13RIK	1.12161e-06	0.000309561
FAM134B	1.12242e-06	0.0191373	0.684494
ZFP958	1.12473e-06	0.0398158	0.271558
ENAH	1.12683e-06	0.0671053	0.12598
X1700023F06RIK	1.14274e-06	-0.0380083
ATN1	1.15104e-06	0.0639711	0.299705
CASC4	1.15747e-06	0.0759294	0.216184
LTBR	1.18917e-06	0.0301081	0.391099
GALNT13	1.19348e-06	0.00861514	0.99527
CDC45	1.19389e-06	0.0569483	0.158734
FAM49A	1.19427e-06	-0.0375961	-0.681113
ELF3	1.19661e-06	-0.026185	-0.734573
GPR45	1.19991e-06	0.033517	0.462609
MTCL1	1.20997e-06	0.0962531	0.233284
BARX1	1.21152e-06	-0.0326126	-1.23818
SMIM12	1.21234e-06	-0.0641387	-0.136416
X6330409D20RIK	1.21441e-06	0.00346774
UPRT	1.21816e-06	0.0141151	0.712932
CFAP97	1.22244e-06	0.0766704	0.232053
ITPA	1.22244e-06	0.0638495	0.138843
DNAJC25	1.22979e-06	0.0430421	0.192126
DHRS7B	1.23797e-06	-0.069992	-0.191936
TRIM3	1.24131e-06	-0.0452399	-0.540235
FGD5	1.24541e-06	-0.0360038	-0.966284
ARF1	1.25198e-06	-0.0503682	-0.0734935
JOSD1	1.25207e-06	0.0359423	0.216853
ROCK2	1.26848e-06	0.0742745	0.163224
STK17B	1.28131e-06	-0.0466538	-0.352111
GPX2	1.28164e-06	0.00650025	-1.62884
NT5C3B	1.2858e-06	0.0437118	0.119081
GM21781	1.28592e-06	0.0289878	0.529079
PIGB	1.2895e-06	0.0314871	0.458096
CHRNA3	1.29835e-06	0.00965104	0.958587
BCL2L2	1.29941e-06	0.0388269	0.402858
ZFP281	1.31567e-06	0.0532725	0.16561
XPO5	1.32266e-06	0.0565128	0.231287
GM29266	1.32589e-06	0.00450064	1.26837
SH3PXD2A	1.33298e-06	-0.0514893	-0.483071
ITFG2	1.33369e-06	0.0670986	0.201339
ARHGAP4	1.34055e-06	-0.0248738	-0.95396
KNL1	1.34581e-06	0.0802206	0.198355
SFSWAP	1.3541e-06	0.0525812	0.14296
TCERG1L	1.36553e-06	-0.0371436	-1.05271
ACOT1	1.36663e-06	0.0671942	0.245072
TRAPPC3	1.37202e-06	-0.0686786	-0.167473
RRP9	1.37641e-06	0.0219105	0.0347491
SNX15	1.37741e-06	-0.0612438	-0.311214
OGFOD1	1.37902e-06	0.0375185	0.313187
CYB5R3	1.39727e-06	0.0683625	0.133534
ALG8	1.4043e-06	0.0407374	0.356249
ZFP971	1.41656e-06	0.0183768	0.356243
ALG13	1.4301e-06	-0.0803552	-0.211808
LAMP1	1.43502e-06	-0.0557183	-0.111899
SLC35E2	1.43503e-06	0.0420135	0.292511
CPNE3	1.43791e-06	0.0498989	0.219361
EIF4E3	1.43935e-06	0.0304871	0.294802
GM9958	1.44903e-06	0.0236816	0.605688
RAB5A	1.46077e-06	0.0667351	0.159308
TNIK	1.46077e-06	-0.0325476	-0.971755
ZFP326	1.47649e-06	-0.0568706	-0.127858
EFNA1	1.48107e-06	-0.0339586	-1.60027
SEC61A2	1.49884e-06	0.0638773	0.184581
LRRC8A	1.51083e-06	0.0601836	0.252776
PDCD5	1.51225e-06	-0.0485054	-0.0898569
PCBD2	1.51775e-06	-0.0746474	-0.193674
KATNAL2	1.52364e-06	-0.0499769	-0.327878
ALDH1A7	1.52482e-06	0.00344909	1.58047
UBALD1	1.53066e-06	-0.0659141	-0.235292
PROCA1	1.56068e-06	-0.0290266	-1.1861
GPR180	1.56313e-06	-0.0743175	-0.222733
CHERP	1.56381e-06	0.0431714	0.127893
TRMT1	1.56746e-06	0.0301558	0.0838202
PACSIN1	1.56746e-06	-0.0293281	-0.737787
RBMX2	1.57326e-06	0.0568997	0.137212
CCNE1	1.5737e-06	0.0808253	0.149926
RANBP17	1.57616e-06	0.0211263	0.237623
ZFP949	1.57628e-06	0.0261277	0.3455
RSPRY1	1.58686e-06	0.0657294	0.185201
ZFR	1.60641e-06	0.0587484	0.126075
ENC1	1.61719e-06	0.0504794	0.217484
X4932430I15RIK	1.62066e-06	-0.0320672
ITPR1	1.64324e-06	-0.0385812	-0.167244
DTL	1.64707e-06	0.0851533	0.178048
DHX8	1.6487e-06	-0.0701325	-0.165178
UBA6	1.67947e-06	0.0666479	0.188783
CYTIP	1.68511e-06	6.93625e-05	6.06715
DBNL	1.68899e-06	-0.0733974	-0.168873
SUPT6	1.6981e-06	-0.0744326	-0.142073
ING5	1.7139e-06	0.0674902	0.159061
SLC39A1	1.71899e-06	0.0552804	0.238268
TIMM9	1.72127e-06	0.0580675	0.121462
FUNDC1	1.72182e-06	-0.0694638	-0.291858
CORO2B	1.72728e-06	-0.0510725	-0.520297
CEP164	1.73922e-06	-0.0664438	-0.144774
PRKCQ	1.74161e-06	-0.0359053	-2.44823
SUPT20	1.7789e-06	-0.0758736	-0.175844
RIC3	1.77937e-06	0.0371512	0.179481
RNF121	1.78176e-06	0.0589168	0.143618
DPY19L2	1.78728e-06	0.00362563	1.44253
AGPAT4	1.79505e-06	-0.0800563	-0.200039
BORCS5	1.79543e-06	0.0235163	0.265544
E2F1	1.79712e-06	-0.0774571	-0.22582
OSBPL8	1.80146e-06	0.0328267	0.422291
ACAA2	1.80698e-06	-0.0725049	-0.293177
HTT	1.81382e-06	0.0564112	0.220735
PLEKHA6	1.82663e-06	-0.0362456	-0.684418
CNEP1R1	1.83288e-06	0.0678785	0.19022
MRPL37	1.84152e-06	-0.0758389	-0.195661
PDSS1	1.84267e-06	0.0478397	0.212152
SRD5A3	1.84267e-06	0.0387073	0.232589
CFAP45	1.84475e-06	0.00991927	0.956442
ELAVL3	1.84859e-06	-0.0585038	-0.412701
CKAP2	1.9077e-06	0.0639476	0.193218
ASNSD1	1.90795e-06	0.069484	0.159489
STAU2	1.90795e-06	0.0350232	0.315339
NPY1R	1.91014e-06	-0.0333953	-1.98928
GFER	1.9429e-06	0.0546849	0.111813
X2200002J24RIK	1.95568e-06
CDH3	1.95568e-06	-0.0333686	-2.34842
SMTNL2	1.95827e-06	-0.0764365	-0.257483
TNRC6B	1.96708e-06	0.0455635	0.164368
GM26992	1.96708e-06	-0.0399698	-2.1706
ORMDL2	1.96938e-06	0.0631814	0.128132
MPHOSPH9	1.96978e-06	0.0503231	0.212167
FAM114A2	2.00221e-06	-0.0680267	-0.141647
BACH2	2.00316e-06	0.0350685	0.418343
SF1	2.0074e-06	0.0564724	0.102993
SEC24A	2.01035e-06	0.0609521	0.287496
NDNF	2.01735e-06	0.0367348	0.25483
STOML2	2.02406e-06	0.0469369	0.0652774
ALG3	2.02826e-06	-0.0634609	-0.205543
PLCD3	2.03085e-06	0.011178	0.642632
GTF3A	2.03566e-06	-0.0663322	-0.135627
C030034I22RIK	2.04014e-06	0.0346204	0.440974
ACAA1B	2.0407e-06	-0.0418187	-0.536762
GFPT1	2.04185e-06	0.0387297	0.178525
GSTO1	2.04584e-06	0.0475162	0.121768
GLRX	2.0663e-06	0.0593056	0.210383
HUWE1	2.08096e-06	0.0629648	0.114428
NCOA5	2.09603e-06	0.0492757	0.178403
KRT5	2.10175e-06	-0.0606717	-3.45199
ALKBH1	2.12196e-06	0.0541275	0.106644
BC030867	2.12196e-06	-0.0565408	-0.390493
BCKDHA	2.14e-06	-0.0760043	-0.23822
SPACA6	2.14863e-06	0.0205754	0.593035
CNOT9	2.15951e-06	0.0591839	0.170707
PLEKHJ1	2.17617e-06	0.048274	0.0683557
CXX1C	2.17997e-06	-0.0316931	-1.71372
ADAT1	2.19104e-06	0.0300399	0.172074
PHF12	2.19374e-06	0.0805406	0.209923
X5730409E04RIK	2.20239e-06	-0.0324799
CCDC25	2.20361e-06	0.0572437	0.114612
ZFP408	2.20926e-06	0.0268551	0.38377
ZFP87	2.21254e-06	0.0356321	0.225943
TRAPPC12	2.22161e-06	-0.0529853	-0.272814
DTWD1	2.22462e-06	0.0579087	0.170601
MTMR4	2.22823e-06	0.026347	0.138121
ME2	2.23726e-06	-0.0687416	-0.150033
HBS1L	2.24686e-06	0.0542488	0.13548
ZCCHC14	2.25083e-06	0.0516549	0.250357
DDOST	2.27783e-06	-0.0517467	-0.117896
S100A11	2.29023e-06	-0.0473447	-0.435865
SLC7A2	2.29805e-06	0.0071132	0.867212
DDX31	2.3072e-06	0.0176502	0.139146
MTOR	2.31252e-06	-0.0725709	-0.231922
ARMC8	2.31782e-06	0.048465	0.208817
SNRPD3	2.33738e-06	-0.043952	-0.0623185
PAN3	2.34146e-06	0.0664318	0.2477
GRIP1	2.37737e-06	0.035798	0.334963
PIGA	2.3812e-06	0.0301887	0.166015
RAB24	2.38752e-06	-0.0694032	-0.15516
MYNN	2.41114e-06	0.0534822	0.25668
ATG16L1	2.41456e-06	0.0253515	0.129685
TMEM161B	2.44604e-06	0.0403187	0.280353
HIPK1	2.45824e-06	0.0586783	0.211821
FPGS	2.48697e-06	0.0546239	0.25187
AUNIP	2.4961e-06	0.0522994	0.140841
E130308A19RIK	2.50156e-06	0.0742338	0.232165
LZTS1	2.50882e-06	-0.03866	-1.5048
AFAP1L2	2.51914e-06	-0.045707	-3.01825
MORC4	2.56103e-06	0.0215658	0.377804
GM12184	2.57086e-06	0.0340705	0.333295
FAT1	2.57852e-06	0.0725777	0.214853
OGFOD3	2.5843e-06	-0.0702111	-0.270434
GATB	2.58612e-06	0.043598	0.302157
LONP1	2.59719e-06	-0.070974	-0.155755
RIMKLB	2.60326e-06	0.0630844	0.245262
SDR39U1	2.60865e-06	0.0204219	0.43919
GATA5	2.62341e-06	-0.0774198	-4.10527
TDG	2.62807e-06	0.0559022	0.106227
ISCA2	2.62836e-06	0.0723951	0.182382
RRN3	2.63016e-06	0.0390118	0.127568
S100A13	2.63313e-06	-0.0365197	-0.746595
ATP11C	2.63446e-06	0.0579615	0.266104
ADRA1A	2.64883e-06	-0.104116	-4.92918
PALD1	2.65063e-06	-0.0535817	-0.395958
USE1	2.65713e-06	-0.0595811	-0.154291
GJB2	2.66488e-06	-0.0578997	-3.94316
NDUFAB1	2.69173e-06	-0.0391497	-0.0724875
TRAPPC6B	2.69366e-06	0.0592483	0.151075
MED18	2.7244e-06	0.0331355	0.354869
SORCS3	2.74455e-06	0.00913621	1.04118
SLC16A8	2.74755e-06		-22.1923
TMSB15B1	2.7833e-06	-0.0596052	-0.318892
POP5	2.78378e-06	0.0635539	0.123771
AMDHD1	2.79156e-06	-0.0367571	-1.6791
TEAD3	2.80422e-06	0.01617	0.58212
LBHD1	2.81042e-06	0.0193864	0.191298
NCCRP1	2.83281e-06	-0.0352308	-1.83407
CCDC109B	2.83316e-06	0.00292318	1.57528
TRIM6	2.83526e-06	-0.0402588	-0.454381
DLGAP1	2.84865e-06	-0.0203265	-0.915502
ZFHX3	2.85253e-06	0.0757997	0.212067
ZNHIT6	2.85722e-06	0.0554878	0.110775
ELMOD2	2.8639e-06	0.0366299	0.370133
EXOSC2	2.89283e-06	-0.109032	-0.191672
STK24	2.92102e-06	0.0552169	0.18237
INTS2	2.95226e-06	0.0446628	0.147262
WHAMM	2.9599e-06	-0.0409717	-0.621348
CCPG1OS	2.98671e-06	-0.0643366	-0.2649
ODF2L	2.99342e-06	0.0649825	0.244642
TSG101	3.02378e-06	0.0495209	0.0814276
MURC	3.06772e-06	0.0176333	0.529272
GATA3	3.0687e-06	-0.0396148	-2.11319
CNOT1	3.07685e-06	0.0549493	0.108774
MEGF8	3.07773e-06	-0.0456944	-0.322851
ZFP68	3.08202e-06	0.039648	0.218755
X0610037L13RIK	3.093e-06	-0.0741962
FAM19A1	3.10996e-06	0.0148618	0.671979
PCDHGC3	3.12446e-06	-0.0238776	-1.22622
PIGYL	3.13356e-06	-0.0732058	-0.171196
PPFIA3	3.14066e-06	-0.0301281	-0.429603
CCDC162	3.14066e-06	-0.0519569	-2.611
BBS5	3.16753e-06	0.0416859	0.308253
CHAC2	3.24533e-06	0.036909	0.320403
GPAA1	3.26604e-06	-0.0701418	-0.2002
FOXO4	3.27308e-06	-0.0426453	-0.211007
CYTH3	3.27863e-06	-0.00888318	-0.03531
DNAJA3	3.28644e-06	0.0654473	0.207528
PTGIS	3.29937e-06	0.0622841	0.164007
SMARCD3	3.29937e-06	-0.0344278	-0.530776
MAP1A	3.30342e-06	-0.0764938	-0.276464
NAA40	3.33959e-06	0.0609307	0.175508
RFX1	3.34031e-06	-0.046657	-0.267613
TTK	3.34061e-06	0.0566516	0.181075
ACOT9	3.34986e-06	-0.0534172	-0.393543
LYN	3.36938e-06	0.0123097	0.81542
ZFP994	3.38075e-06	0.0245812	0.280484
TTLL4	3.39085e-06	0.037128	0.126343
LINGO3	3.39655e-06	0.00922511	0.948549
PDLIM2	3.42947e-06	-0.0511424	-0.39201
CNTRL	3.44098e-06	0.0564979	0.176858
OSTM1	3.44211e-06	0.0260346	0.357947
GM44670	3.45921e-06	-0.0427856	-1.93478
MAPK8IP1	3.46146e-06	-0.0767943	-0.207143
MIEF2	3.47696e-06	-0.0272216	-0.223183
DHX30	3.48309e-06	0.01859	0.0520823
ZKSCAN2	3.52595e-06	0.0216614	0.59397
EIF4A3	3.53246e-06	0.0401843	0.045038
ZFP697	3.57778e-06	0.0314564	0.483297
USP53	3.58416e-06	0.0405377	0.353021
ARRB2	3.59992e-06	0.0586549	0.23193
SNX1	3.60303e-06	0.0608175	0.182608
TRIM11	3.65487e-06	0.0213597	0.156071
CTC1	3.70818e-06	-0.0667504	-0.208784
EIF4G3	3.71278e-06	0.0656562	0.144379
HEY1	3.71301e-06	-0.0484681	-0.440095
SOWAHC	3.71722e-06	0.0358048	0.401428
PDE7A	3.745e-06	0.0636108	0.16629
NT5DC1	3.75703e-06	0.0230295	0.245973
RAI2	3.76972e-06	0.00913005	0.981567
KIFAP3	3.78099e-06	-0.0729088	-0.165331
X2610001J05RIK	3.78122e-06	0.058017
FOXM1	3.82124e-06	0.0527304	0.245388
UPF1	3.83072e-06	0.0658793	0.165103
TRP53BP1	3.83345e-06	0.064983	0.156079
AKAP10	3.83729e-06	0.0376773	0.302185
TRIT1	3.85284e-06	-0.06675	-0.280967
TRAF3	3.86335e-06	0.0386164	0.326292
ARHGAP18	3.86899e-06	0.0154242	0.714323
FERMT2	3.87239e-06	0.0695215	0.146826
FOXI3	3.88128e-06		-22.12
EDARADD	3.88429e-06	0.0161355	0.214093
USP35	3.91226e-06	-0.0253845	-0.637651
ADAR	3.9179e-06	0.0354618	0.243483
RPL4	3.92786e-06	-0.0316633	-0.0403897
HDAC3	3.9798e-06	0.059207	0.142465
METTL4	4.06171e-06	0.022292	0.275227
FBXL3	4.06181e-06	0.0529548	0.290991
VWA5A	4.07481e-06	-0.0369606	-0.688658
ZFP867	4.11579e-06	0.0364111	0.347062
PRICKLE3	4.13199e-06	-0.0279911	-1.11784
CMC2	4.14573e-06	-0.0675032	-0.156739
GTF2F1	4.14616e-06	-0.0554435	-0.146521
CCNY	4.18029e-06	0.0657532	0.201209
CHMP4B	4.21559e-06	0.0451915	0.0646149
GRB14	4.21561e-06	-0.0425834	-0.546042
DYSF	4.2162e-06	-0.0336553	-1.52826
GM20498	4.2431e-06	0.0155539	0.649704
ADCK5	4.27999e-06	-0.0246532	-0.0963759
DYDC2	4.27999e-06	-0.0322934	-1.01144
DNMBP	4.29989e-06	-0.0378525	-0.31922
LRTM2	4.34069e-06	-0.0411237	-3.175
ACTR10	4.35477e-06	0.0536881	0.121027
GM37584	4.37144e-06	0.017785	0.500593
ZNRF1	4.39618e-06	0.0497572	0.175349
RBL2	4.41107e-06	0.00494985	0.0854218
NHS	4.42632e-06	0.0475816	0.325501
RTN4RL1	4.4524e-06	-0.03859	-0.575102
FAM159B	4.47604e-06	0.00270056	1.71491
PIDD1	4.48845e-06	0.0280804	0.284468
TMEM125	4.53582e-06	-0.00607013	-1.06177
C2CD5	4.53611e-06	0.0529677	0.267744
H13	4.54996e-06	0.0550682	0.130286
DCLRE1B	4.56227e-06	0.0390534	0.342516
AU019823	4.57931e-06	0.0773325	0.175032
HPS5	4.61471e-06	0.0166707	0.177171
X4930570G19RIK	4.64099e-06	0.00790392
MAPK1IP1	4.65552e-06	-0.0418089	-0.355578
CCDC166	4.7046e-06	0.0252987	0.400829
OTUD6B	4.7079e-06	0.00921288	0.0152654
ZFP740	4.74368e-06	0.040153	0.184291
BACH1	4.74368e-06	-0.0748306	-0.215188
VPS13D	4.75652e-06	-0.0281001	-0.221314
ZDHHC17	4.75954e-06	0.0398187	0.256525
MRPL53	4.76707e-06	-0.0306137	-0.910733
FUCA1	4.77553e-06	-0.0559653	-0.278369
GMPPB	4.79355e-06	-0.0706763	-0.249357
LHX1OS	4.81518e-06	-0.0622749	-3.88014
ADD3	4.81518e-06	-0.0769599	-0.1617
PCX	4.8313e-06	-0.0391275	-0.43781
PRR5L	4.88351e-06	-0.0426667	-0.354383
NELFA	4.88856e-06	0.0762347	0.180506
ZFP35	4.90139e-06	0.0401669	0.239937
REEP3	4.91049e-06	0.0465518	0.134984
FBXO46	4.92197e-06	0.032858	0.335836
CDK13	4.9629e-06	0.0572279	0.149943
SLC5A1	4.9629e-06		-22.0227
RAI14	4.9629e-06	-0.0165641	-0.0825439
U2SURP	5.03129e-06	0.0514121	0.0971913
THAP11	5.04383e-06	0.059898	0.131963
PTGES3L	5.07201e-06	-0.0287658	-0.593326
TMEM129	5.09911e-06	0.00497693	0.035505
MED13	5.11201e-06	0.0358472	0.132278
PRPF4	5.13027e-06	0.0646249	0.141695
PRAF2	5.13505e-06	0.0569351	0.153104
EFCAB7	5.14524e-06	0.0344407	0.363589
GM12355	5.16308e-06	0.0250813	0.120674
NGDN	5.20861e-06	0.0340914	0.0762996
CDCA3	5.24023e-06	0.0572721	0.129096
GNB5	5.29096e-06	0.0417896	0.212532
P4HTM	5.34956e-06	0.0220709	0.512966
TAF5	5.4472e-06	-0.0753548	-0.194479
EXOSC1	5.45351e-06	0.0513547	0.113163
OLFR655	5.47799e-06	-0.0404144	-0.805236
UVSSA	5.47866e-06	0.0381435	0.270289
TALDO1	5.48658e-06	-0.0387562	-0.0897419
PRSS1	5.49424e-06	0.00378051	1.45131
LAMP5	5.50351e-06	-0.0581244	-2.85946
FAM69A	5.50875e-06	0.0437632	0.294499
GATC	5.55998e-06	-0.0672396	-0.213454
UBE2QL1	5.58666e-06	-0.0420059	-0.568069
KCNQ4	5.64025e-06	-0.0371257	-2.12234
PTGER4	5.64352e-06	0.0041456	1.27969
SYNDIG1L	5.66185e-06	-0.0333332	-1.7913
PEX7	5.66475e-06	0.0578661	0.185011
NAA10	5.68184e-06	-0.0517196	-0.124438
GM26523	5.72852e-06	-0.0330828	-1.94967
NEK4	5.7766e-06	0.0324655	0.227274
USP37	5.80383e-06	0.0786554	0.195247
MRPS28	5.81169e-06	0.0537754	0.101135
PSMC5	5.81702e-06	0.0302672	0.0144982
HACD1	5.84451e-06	-0.0680534	-0.146923
CHKB	5.85024e-06	0.0255772	0.168997
PLEKHO1	5.90198e-06	0.0774016	0.227048
AREL1	5.90419e-06	0.0132442	0.164235
GFPT2	5.90419e-06	-0.0357318	-0.495405
TAF3	5.95748e-06	0.059375	0.161147
CEP350	5.96158e-06	-0.0726832	-0.250109
TSPAN15	5.98891e-06	0.02776	0.368843
HOOK3	6.02292e-06	0.0603523	0.194121
GCNT1	6.05443e-06	0.027835	0.434662
AMFR	6.05814e-06	0.0577788	0.222858
IMMT	6.0584e-06	-0.0500853	-0.0902044
BBIP1	6.0831e-06	0.0586581	0.141692
PMPCB	6.08866e-06	0.0452522	0.0963059
ZBTB46	6.12718e-06	0.0235252	0.553919
SELENOW	6.14211e-06	0.051475	0.0907849
ADAM22	6.16437e-06	0.0231727	0.423475
IER5L	6.18302e-06	-0.0903159	-0.18828
MCM5	6.19465e-06	-0.059314	-0.101703
PPIL3	6.19575e-06	0.0486978	0.109807
SSC4D	6.21153e-06	-0.032095	-0.994483
METAP1D	6.2436e-06	0.0111334	0.129923
KLHL5	6.24513e-06	0.0342099	0.352606
DBN1	6.27443e-06	-0.0795573	-0.130517
SLC44A4	6.2795e-06	-0.0307564	-2.07775
MTUS1	6.31349e-06	-0.0347889	-0.751887
RNF17	6.34787e-06	-0.0345555	-0.326635
PCIF1	6.39827e-06	-0.0695158	-0.176017
RFTN1	6.40438e-06	-0.0481585	-0.388859
X5430416N02RIK	6.42038e-06	0.0703221
PHF3	6.42038e-06	0.0608347	0.117929
LAMTOR1	6.43861e-06	-0.0545947	-0.0959323
DNLZ	6.44069e-06	-0.0624082	-0.151348
KRT7	6.49948e-06	-0.036815	-1.69966
FAM35A	6.52156e-06	0.0303604	0.432268
DTX3L	6.53362e-06	0.0262986	0.310259
CCDC117	6.57088e-06	0.0222391	0.138583
CCDC28A	6.5733e-06	-0.0532936	-0.293594
GABRB3	6.58983e-06	0.0299722	0.385046
PDE4B	6.6175e-06	-0.0379066	-0.661303
CC2D1B	6.68494e-06	-0.0478093	-0.175877
GABRG2	6.69e-06	0.00232772	1.71508
ENOPH1	6.69364e-06	0.0358633	0.110056
KSR2	6.69364e-06	0.0118293	0.632269
TICAM2	6.70052e-06	-0.0365587	-2.5252
ARL5C	6.71194e-06	-0.0294667	-1.23085
THNSL1	6.7775e-06	0.0307791	0.267175
TPH1	6.77819e-06	-0.0593399	-4.24719
PBX4	6.7932e-06	0.045117	0.298765
TUBGCP4	6.79454e-06	0.0601841	0.190617
ZFP763	6.80184e-06	0.0345694	0.274469
ADAMTS6	6.80918e-06	0.011002	0.841521
LMF2	6.82792e-06	-0.0501314	-0.272383
RAP2A	6.83412e-06	0.0672069	0.210933
PGGT1B	6.83412e-06	0.0439152	0.285295
CRYAB	6.86058e-06	-0.0409885	-2.08151
DXO	6.94431e-06	-0.0675019	-0.193296
FBXO3	6.99924e-06	0.038032	0.165966
XRCC4	7.01262e-06	0.0373312	0.282754
EIF2S3X	7.02209e-06	0.0616126	0.129387
BAG5	7.05752e-06	0.0301856	0.092867
FTO	7.06977e-06	0.0587679	0.17049
TMEM119	7.07125e-06	-0.0335788	-1.53148
HS6ST2	7.12736e-06	0.0543173	0.261151
SRRM3	7.12736e-06	-0.0234179	-0.596229
EXOC7	7.15962e-06	0.0197455	0.123077
DAXX	7.18636e-06	0.0288285	0.097679
GULO	7.23059e-06	-0.0273368	-1.20162
MIEF1	7.27511e-06	0.03676	0.221617
AKT1S1	7.28593e-06	-0.0678579	-0.158073
PCBD1	7.30564e-06	0.0719131	0.225095
TRAF2	7.34329e-06	-0.0614745	-0.252562
PCDH18	7.35808e-06	0.0709099	0.268043
SRD5A1	7.40079e-06	0.0311456	0.346385
HEATR6	7.41392e-06	0.0755609	0.206066
NR2C2AP	7.41726e-06	0.0313151	0.109533
ACTN3	7.43812e-06	0.0163825	0.430209
RBM25	7.45426e-06	0.0469525	0.0915954
KLF15	7.51389e-06	0.01223	0.375731
PTF1A	7.55449e-06		-22.1441
ATP6V1C1	7.57112e-06	0.0645839	0.171572
NCKAP5L	7.5901e-06	0.0247346	0.284279
METTL10	7.64711e-06	0.0569748	0.165757
ADH5	7.66102e-06	-0.0484606	-0.0877261
ASPH	7.69678e-06	0.0637962	0.157818
PTCHD2	7.74735e-06	-0.0672687	-4.42662
FAM162B	7.74782e-06	0.013161	0.5855
MOCS3	7.81896e-06	0.041295	0.247004
MAK	7.82156e-06	0.0112552	0.735056
X1700063D05RIK	7.82156e-06	0.00066807
RAD52	7.82787e-06	0.042241	0.285848
ABTB1	7.97069e-06	-0.0557211	-0.306875
NCAN	7.97103e-06	0.0267677	0.44334
ADPGK	7.97572e-06	0.0684665	0.216483
MRPL19	7.9867e-06	0.0205477	0.0401284
XRCC6	8.02465e-06	-0.0748047	-0.19709
SMYD3	8.05374e-06	0.0456728	0.297929
CRNN	8.09293e-06	9.62139e-05	5.37029
MPHOSPH10	8.10348e-06	0.0522045	0.0845872
CPA2	8.10705e-06	0.00918168	0.874942
A230046K03RIK	8.14577e-06	0.0689289	0.207331
CLASRP	8.15076e-06	0.030197	0.148013
PAOX	8.16946e-06	-0.0339978	-0.258213
DHX37	8.19148e-06	0.0350824	0.216694
MYO9A	8.26676e-06	0.043651	0.215698
FBXO17	8.32906e-06	0.0323252	0.355165
SEC14L4	8.37482e-06	-0.0332391	-1.96439
ANKRD10	8.39475e-06	0.0359279	0.0719595
CEND1	8.4187e-06	0.0207664	0.424921
DYNC1LI1	8.4644e-06	-0.0701675	-0.162248
KCNIP1	8.47615e-06	0.007545	0.90103
SLC3A2	8.48236e-06	-0.072196	-0.16934
DPP4	8.49949e-06	-0.03592	-2.09239
VPS54	8.53536e-06	0.0494724	0.229899
PCBP2	8.53536e-06	0.0454933	0.0794737
GUCY1A2	8.53945e-06	0.0227905	0.382317
KLF4	8.54079e-06	-0.0316043	-0.745707
UHRF1BP1L	8.61875e-06	0.0404057	0.206267
GLRX5	8.61969e-06	0.0495682	0.0910822
EHD1	8.63744e-06	0.0447998	0.112813
TMEM181A	8.6707e-06	0.0322586	0.438233
AMN	8.71919e-06	-0.0350224	-1.52139
SLC25A11	8.72026e-06	-0.0611507	-0.129634
SFXN1	8.73255e-06	-0.0590484	-0.0946195
UBC	8.76104e-06	0.0461251	0.0701245
FADD	8.7834e-06	-0.052181	-0.317318
NIF3L1	8.79036e-06	0.0537072	0.145852
ARL3	8.83235e-06	0.0475182	0.0788692
FHL2	8.85309e-06	-0.00264267	0.0828403
TENM2	8.94823e-06	-0.0347966	-0.970919
RAB1B	8.97548e-06	-0.0693762	-0.156324
OLFR985	9.06619e-06	-0.047607	-3.63481
GLA	9.1054e-06	0.0391878	0.195826
CAMKV	9.15305e-06	-0.0359589	-0.12202
TRAF4	9.15568e-06	0.0618831	0.152395
FAM84A	9.21471e-06	-0.0310171	-0.687933
FRMD8	9.23774e-06	-0.0443956	-0.192529
PRDX2	9.24462e-06	-0.0340326	-0.0553909
HDHD2	9.27107e-06	0.0684161	0.196248
PRDM4	9.30072e-06	0.0448743	0.255138
CS	9.37856e-06	0.0520847	0.135185
LPL	9.42889e-06	0.0674658	0.214649
FAM160B1	9.42889e-06	0.0437576	0.223695
CTGF	9.4878e-06	-0.0416625	-0.49885
RAF1	9.51338e-06	0.0729361	0.173886
DFFA	9.52298e-06	-0.0322294	-0.149776
C330007P06RIK	9.57288e-06	0.0508578	0.174195
SNX13	9.66695e-06	0.0277202	0.383251
ZW10	9.67514e-06	0.0314702	0.13914
UNC119B	9.7121e-06	0.0509552	0.155578
TOB1	9.71754e-06	0.0355056	0.346738
SRP14	9.73899e-06	0.0448355	0.0839523
TTLL7	9.75604e-06	-0.0176353	-0.097822
SFT2D2	9.81725e-06	0.0345907	0.18915
RBMX	9.82931e-06	0.0640039	0.133753
NHEJ1	9.9751e-06	-0.0522941	-0.255864
GM45184	1.00126e-05	-0.0565934	-0.414783
ZBED3	1.0018e-05	0.0497487	0.248268
WNT2	1.00403e-05	-0.0774552	-4.1964
EFNB3	1.01435e-05	-0.0401286	-0.138795
BCOR	1.02438e-05	0.0453511	0.219174
SRSF2	1.02492e-05	0.0398881	0.0670678
MAP3K1	1.02967e-05	0.0597891	0.260787
FAM131A	1.03189e-05	-0.0267946	-0.485249
SLC38A11	1.03189e-05	-0.0370171	-2.23096
ORAI2	1.0329e-05	0.0133588	0.697883
NCBP2	1.03423e-05	0.0549346	0.109486
AP3D1	1.03733e-05	-0.0645524	-0.152202
PLATR22	1.03743e-05	-0.0395608	-2.31334
BIK	1.04109e-05	0.0192506	0.539497
UBA52	1.04872e-05	0.0402882	0.0616398
ZFP120	1.0526e-05	0.0310867	0.267605
RBM12B1	1.05463e-05	0.0242121	0.439946
BC002059	1.05488e-05	0.0246294	0.358865
RGS2	1.05717e-05	-0.0230611	-0.178102
PRDM2	1.05748e-05	0.0573142	0.20118
VSTM2L	1.05934e-05	-0.0264768	-0.460993
ARHGAP21	1.06134e-05	-0.0603817	-0.226109
GALE	1.07389e-05	-0.0482248	-0.254599
COG3	1.0784e-05	0.0291516	0.388894
PAK2	1.08624e-05	0.0582114	0.115776
RBM4	1.08877e-05	0.024684	0.387365
GEMIN6	1.09208e-05	0.0538719	0.120755
TYMS	1.09209e-05	0.0452264	0.0575897
HIRA	1.0926e-05	0.04162	0.137347
HTR1F	1.09351e-05	0.00397368	1.32017
TRAF6	1.09729e-05	0.0362976	0.263354
SMARCB1	1.11735e-05	-0.0441004	-0.108409
MAP3K6	1.12317e-05	0.00424583	1.17559
PDP1	1.12489e-05	-0.0381666	-0.633824
LENG8	1.12841e-05	0.0543053	0.181896
ACO1	1.12884e-05	0.0585512	0.224095
TOR1A	1.13486e-05	0.0384675	0.0883718
TDP2	1.13609e-05	0.0528886	0.127627
TBCCD1	1.13815e-05	0.0306637	0.254704
STX17	1.13829e-05	0.0463913	0.285583
NCOA6	1.14943e-05	0.033457	0.197895
RAD51C	1.15362e-05	0.0355205	0.345885
MBTPS1	1.1545e-05	-0.0233451	-0.062463
RP23-162P10-8	1.15593e-05	0.0162889
OSER1	1.1707e-05	0.057214	0.148887
TNR	1.17382e-05	0.00179259	2.23536
RPF2	1.17963e-05	0.0439578	0.0859427
ZFP407	1.18009e-05	0.0585858	0.272821
DDB2	1.18009e-05	0.0211684	0.404524
MMS19	1.18051e-05	0.0299283	0.154772
NEU1	1.18149e-05	0.0387526	0.27068
NUP155	1.19271e-05	0.0447614	0.134128
WDR38	1.1939e-05	0.0182262	0.500143
RUFY1	1.19947e-05	0.0425977	0.238812
ATF7IP	1.20038e-05	0.0537504	0.138348
ASIC1	1.20089e-05	-0.0359996	-0.661487
DMTF1	1.2074e-05	0.0715412	0.183114
BRD2	1.21015e-05	0.0639222	0.140584
MYCBP	1.21457e-05	-0.0637939	-0.147963
KHK	1.21815e-05	-0.0545362	-0.300982
NEFM	1.22401e-05	0.0445635	0.39073
GTF3C2	1.22825e-05	0.0605445	0.151994
ETNK2	1.22825e-05	-0.0299465	-0.685127
BAZ2A	1.23536e-05	-0.0687724	-0.149439
SMARCAD1	1.23914e-05	0.0545109	0.111368
POLR3E	1.24126e-05	0.0536472	0.212008
REEP1	1.24917e-05	0.0381894	0.415715
MME	1.25329e-05	-0.0278042	-0.587384
MYLIP	1.25826e-05	-0.0270096	-0.728592
UBP1	1.26172e-05	0.0709603	0.16213
BAIAP2L1	1.26172e-05	-0.0641103	-0.245439
CELF4	1.26491e-05	0.0364725	0.225972
ABI1	1.26817e-05	0.0643339	0.219562
AKR1B8	1.26871e-05	-0.0352296	-1.71644
FXR2	1.26871e-05	-0.0588124	-0.142615
MED20	1.27096e-05	0.0536724	0.252933
NCALD	1.27344e-05	-0.0568922	-0.405579
CD44	1.27526e-05	0.0270386	0.47036
DPY19L4	1.27832e-05	0.0386098	0.254609
PERP	1.27832e-05	-0.0281255	-0.817249
RNF31	1.2814e-05	0.00905636	0.111717
M1AP	1.2814e-05	-0.028921	-1.43844
ZFP518A	1.28378e-05	0.0587624	0.210351
TMEM55B	1.2959e-05	-0.0705302	-0.180053
BHLHE40	1.2975e-05	-0.0377299	-1.74296
TNFAIP3	1.29785e-05	-0.0270918	-1.51094
TMX4	1.30083e-05	0.0564395	0.224339
CROCC	1.31702e-05	0.0485051	0.260667
AQR	1.33167e-05	0.0686491	0.160514
PANK1	1.33167e-05	-0.0451474	-0.234458
BCL11B	1.33286e-05	-0.0329718	-1.70157
CYP27A1	1.34494e-05	-0.0295805	-1.46349
UMAD1	1.3458e-05	0.0227107	0.502381
NFATC2IP	1.35066e-05	-0.0500118	-0.157506
SLC29A1	1.35527e-05	-0.0675458	-0.282122
SLC33A1	1.36406e-05	0.0323893	0.350238
ARL2BP	1.36472e-05	0.0690302	0.147298
RPS24	1.36693e-05	0.0211764	0.0286451
MKS1	1.37197e-05	0.0152018	0.164232
REV1	1.38212e-05	0.0610128	0.172764
N4BP2L2	1.38229e-05	0.0486314	0.0977972
ZBTB5	1.38397e-05	0.0409802	0.262222
CASC3	1.38669e-05	-0.0572463	-0.137958
IQCK	1.39319e-05	0.0154407	0.709478
ADAM9	1.39349e-05	0.0340666	0.38873
VSX1	1.39554e-05	-0.0337512	-1.52285
SHISA7	1.40458e-05	0.00622939	1.163
CER1	1.40657e-05	-0.0360884	-3.07757
HMGA1	1.41299e-05	-0.0502953	-0.195012
CLIP1	1.42627e-05	-0.0300143	-0.0627308
SFRP2	1.42786e-05	0.0824907	0.179376
ZCCHC3	1.42867e-05	0.0618211	0.133223
NEMF	1.43e-05	0.0498421	0.110388
EXOSC9	1.4326e-05	0.0523034	0.114838
DPY30	1.43454e-05	0.0441999	0.069015
GFRA4	1.43454e-05	0.017464	0.567565
MTRF1L	1.43727e-05	0.0296848	0.161859
ICOSL	1.44661e-05	-0.0288341	-1.22265
SNAP47	1.44696e-05	0.0428467	0.12272
POP1	1.44867e-05	0.0498718	0.181557
VIT	1.45083e-05	-0.0379359	-1.25583
SRPK1	1.46064e-05	0.0482673	0.0881975
NSL1	1.46389e-05	0.0318656	0.19461
GLTSCR2	1.46415e-05	-0.0302348	-0.0980249
NOG	1.46739e-05	-0.0462223	-0.576739
ZFP113	1.47405e-05	0.053845	0.232235
GAPDH	1.48104e-05	-0.0371885	-0.0535529
X3110021N24RIK	1.48349e-05	0.0312074
GM10131	1.49185e-05	-0.0420407	-0.353748
PSME3	1.49344e-05	0.052901	0.127768
PKP1	1.50081e-05		-21.7963
NME4	1.52671e-05	-0.0456823	-0.125385
TOR1AIP2	1.54731e-05	0.0612926	0.173408
ZDHHC24	1.55355e-05	0.0281107	0.3257
SPTB	1.55355e-05	-0.0260061	-1.52336
JPX	1.56005e-05	0.0149463	0.177823
OSCP1	1.56309e-05	-0.0431692	-0.210289
MAP3K2	1.57141e-05	0.02874	0.365679
PLEK2	1.57927e-05	-0.0284416	-1.04866
VILL	1.59093e-05	0.0126691	0.585222
RNF170	1.5982e-05	0.0403203	0.25863
TFAM	1.61357e-05	0.05327	0.105012
RPL15	1.61357e-05	-0.0354938	-0.0415536
PATZ1	1.61947e-05	0.0633926	0.150064
PLAG1	1.62539e-05	0.0156414	0.0925018
H2-Q7	1.62978e-05	0.020557	0.503363
NT5M	1.63442e-05	0.0517866	0.244296
DUSP12	1.6398e-05	0.0387198	0.101667
ZC3H14	1.64005e-05	0.0526361	0.107852
AKAP12	1.64027e-05	-0.0486808	-0.134326
SH3GLB2	1.64027e-05	-0.0665901	-0.213806
ZFP937	1.64574e-05	0.0300426	0.41907
PRKD3	1.64585e-05	0.0402432	0.152781
SNAP23	1.6482e-05	0.0475903	0.103406
ATRAID	1.64934e-05	-0.0597069	-0.166333
TCP11X2	1.65222e-05	-0.0396121	-2.43369
NIT2	1.66249e-05	0.0336469	0.105972
MEGF6	1.66963e-05	0.0376907	0.32948
FOXK1	1.67722e-05	0.0275314	0.308036
ABHD13	1.68027e-05	0.0445866	0.263416
RDH10	1.69005e-05	-0.0227441	-0.172888
BUB3	1.69177e-05	0.0521799	0.081596
PABPN1	1.69522e-05	0.04665	0.0867114
BLOC1S6	1.70039e-05	0.0639566	0.200273
MORC3	1.70572e-05	0.0499688	0.130643
TCP11L2	1.70622e-05	-0.0211791	-1.82571
ARMC9	1.70893e-05	0.0352973	0.203144
NGLY1	1.70893e-05	0.029579	0.378838
XRCC5	1.72205e-05	0.0565135	0.132683
HIST1H4I	1.72374e-05	0.0113541	0.0650624
PIGV	1.73167e-05	-0.0168192	-0.127752
PRKACB	1.73799e-05	0.0441736	0.143062
KDR	1.74104e-05	-0.0116648	-0.495783
HS2ST1	1.75187e-05	-0.0709172	-0.176141
MANEA	1.75794e-05	0.0517798	0.27862
ABCB7	1.75887e-05	0.0181546	0.0838874
GGA2	1.7606e-05	0.0601865	0.128385
SNX4	1.76661e-05	0.0323486	0.110687
OTX2OS1	1.77677e-05	0.0182484	0.580966
GM26877	1.78587e-05	-0.0338873	-2.06069
H1F0	1.79703e-05	0.0219777	0.0233612
NIPAL3	1.79703e-05	-0.0144449	-0.675034
LRRC48	1.79868e-05	-0.0221347	-0.533587
LAYN	1.79973e-05	-0.0253259	-1.10986
ZFP362	1.80154e-05	0.0491435	0.289321
KIF3C	1.8041e-05	-0.0217229	-0.30526
UBE3A	1.80903e-05	0.0557977	0.109803
CASD1	1.81269e-05	0.0650617	0.255803
RAB36	1.836e-05	0.0250959	0.439355
B3GALT6	1.8418e-05	0.0391692	0.142522
PRMT2	1.84422e-05	-0.0687353	-0.212632
HSPA5	1.84658e-05	-0.0353104	-0.0728922
SIPA1	1.84658e-05	-0.0353782	-0.306883
DAGLB	1.86052e-05	0.0385092	0.281749
RASL10B	1.86334e-05	0.0305916	0.370928
POC5	1.86623e-05	0.0320069	0.285324
SMNDC1	1.8739e-05	0.0538524	0.106248
PIGF	1.87861e-05	0.0593129	0.151561
NOLC1	1.88161e-05	0.049716	0.0781778
VRK2	1.89423e-05	0.0359425	0.273191
TEF	1.90402e-05	0.0348845	0.331767
WBSCR17	1.93365e-05	0.013247	0.605266
COA4	1.93429e-05	-0.0544463	-0.184947
MIS12	1.93507e-05	0.0269302	0.075226
PYCRL	1.94102e-05	0.0448631	0.0958686
OGG1	1.94494e-05	0.0297557	0.317998
MAP4K5	1.94578e-05	0.0400762	0.239579
PTPRN	1.96418e-05	-0.0304217	-0.495423
PLCL1	1.96997e-05	0.00458647	1.32411
PGAM1	1.97107e-05	-0.0290737	-0.0399353
YTHDC2	1.98074e-05	0.0453022	0.224262
PCSK4	1.98271e-05	0.0136942	0.430249
LZTS2	1.99221e-05	0.0628711	0.171241
PYURF	1.99221e-05	0.0552747	0.152067
SNX8	1.99221e-05	0.0258025	0.162071
RLN1	1.99492e-05	-0.0426884	-0.984438
EFEMP1	1.9995e-05	0.0121147	0.718775
CBLC	2.00619e-05	-0.030258	-1.68667
KPNA2	2.00866e-05	0.0661428	0.214345
PDE4DIP	2.02828e-05	-0.0528977	-0.283695
HSPD1	2.02989e-05	-0.0420535	-0.0602375
EBF4	2.04539e-05	0.0115363	0.677099
STAG1	2.0572e-05	-0.0579728	-0.120595
MRPS22	2.06161e-05	0.0256365	0.0541859
ANKRD13A	2.06336e-05	-0.0416674	-0.118275
RILPL2	2.06463e-05	0.0217913	0.120154
CRTAP	2.06592e-05	0.0244271	0.208725
FBXO42	2.07009e-05	0.0370777	0.227741
HNRNPH3	2.07889e-05	-0.0514434	-0.0907493
PALMD	2.08428e-05	-0.052078	-2.85857
X3110083C13RIK	2.0921e-05	-0.0173519
GM26885	2.09447e-05	-0.0285496	-0.802337
RC3H1	2.09473e-05	0.0484369	0.167269
ANP32B	2.09612e-05	-0.0319547	-0.0478163
FGGY	2.10009e-05	0.0341135	0.312752
KCNAB1	2.11128e-05	0.0149972	0.592917
ETV4	2.12652e-05	-0.0471407	-0.712239
PCSK2	2.12938e-05	0.0366318	0.408736
ID1	2.133e-05	0.0590757	0.0937001
MANBAL	2.133e-05	-0.0683201	-0.167344
SHC2	2.1342e-05	0.029772	0.27429
PPP2CB	2.13499e-05	0.0612185	0.176376
HAUS1	2.13695e-05	-0.0581816	-0.120977
KMT2B	2.1401e-05	-0.0691796	-0.15917
YWHAG	2.14314e-05	0.0509879	0.0911162
PCDHGC4	2.14692e-05	-0.0309109	-1.01386
FBXO8	2.17052e-05	0.045948	0.265288
UBTD2	2.178e-05	0.0478876	0.20827
PRDM15	2.18315e-05	0.0210877	0.221401
CBLB	2.18907e-05	0.0505548	0.212321
CDKN2AIPNL	2.1952e-05	0.0448289	0.105442
ALKBH2	2.22262e-05	0.0231072	0.19205
LRRC7	2.22432e-05	0.0185057	0.606609
GLTSCR1	2.22837e-05	0.0247067	0.226815
GPATCH3	2.2324e-05	-0.0349582	-0.44897
CARHSP1	2.24093e-05	-0.0618766	-0.133416
JAK1	2.24173e-05	0.0600121	0.216791
FOXF1	2.24173e-05	-0.0353036	-2.07205
CCDC18	2.2467e-05	0.0562611	0.188182
API5	2.2467e-05	0.0554189	0.111988
FAM217B	2.25364e-05	0.0160254	0.499766
FSD1	2.25507e-05	0.057897	0.177898
POLR2A	2.2955e-05	-0.057209	-0.112166
HSPBP1	2.30741e-05	-0.0675398	-0.171343
HJURP	2.31119e-05	-0.0580077	-0.132541
THUMPD2	2.32121e-05	0.0407767	0.277791
BCKDK	2.32645e-05	-0.0663039	-0.165091
SHROOM4	2.32856e-05	0.0209551	0.367188
SIRT6	2.33743e-05	0.055878	0.248882
ACAD8	2.33834e-05	0.0352359	0.149615
SLC15A4	2.34621e-05	-0.0400001	-0.208458
TAL2	2.34633e-05	0.0158677	0.0177287
AFTPH	2.34865e-05	0.0219029	0.118393
OLFR1369-PS1	2.35277e-05	-0.0376117	-0.541641
TICRR	2.35637e-05	0.0489336	0.211181
ZFP866	2.35914e-05	0.0402696	0.257612
LRP12	2.38034e-05	0.0268915	0.362884
SEMA3F	2.38223e-05	-0.0456268	-0.510806
PGAP1	2.42296e-05	-0.0678773	-0.258959
PGM3	2.4395e-05	0.0681898	0.221414
PAFAH1B3	2.4429e-05	0.0282722	0.0124849
HCN4	2.44836e-05	-0.0305446	-0.813973
KCP	2.4516e-05	-0.0295205	-1.73845
CFAP36	2.45538e-05	0.0618002	0.143549
OLIG2	2.4563e-05	-0.0459111	-2.06478
X2310039H08RIK	2.45719e-05	-0.0666395
PCBP3	2.45765e-05	-0.0655286	-0.223905
PHF10	2.46652e-05	0.0499016	0.110058
X2810004N23RIK	2.46851e-05	-0.0476372
CLTC	2.46991e-05	0.0579024	0.120729
XYLT2	2.48422e-05	-0.0386109	-0.254503
ZFYVE26	2.49416e-05	-0.0331801	-0.354273
D430041D05RIK	2.49439e-05	0.0108681	0.754394
GM26945	2.5065e-05	0.012262	0.651511
GCC2	2.51898e-05	-0.075399	-0.176602
RPS6KA2	2.52051e-05	0.0199827	0.243861
SPOUT1	2.52051e-05	-0.0679739	-0.148798
CNTLN	2.52075e-05	0.0198877	0.452619
PAX9	2.52514e-05	-0.0372348	-2.15808
PGGHG	2.52616e-05	0.0241893	0.312963
BC003965	2.54372e-05	0.0588668	0.122485
FAM159A	2.54727e-05	-0.033465	-2.13737
SNUPN	2.54851e-05	-0.061679	-0.251172
ZFP64	2.55293e-05	0.0477236	0.186573
ZFP27	2.55879e-05	-0.0244451	-0.347659
B3GALT5	2.56545e-05		-21.9432
DNAJC11	2.56915e-05	0.0212372	0.0460386
AGAP3	2.57129e-05	-0.0470684	-0.114654
RNASEH2A	2.57566e-05	0.0380916	0.059129
RTL1	2.58082e-05	0.00390139	1.16376
CLUH	2.60179e-05	0.0179288	0.140562
B230311B06RIK	2.6095e-05	-0.0292963	-0.912436
SLC30A1	2.62534e-05	0.036525	0.35067
TTBK2	2.64079e-05	0.025953	0.321263
SPPL2B	2.64683e-05	-0.0381782	-0.163266
ZNRF3	2.65108e-05	-0.0547256	-0.32316
X1110004F10RIK	2.6584e-05	0.037641
WRAP73	2.6584e-05	-0.0579606	-0.273084
WNT7B	2.66065e-05	0.0205052	0.618031
MFSD7B	2.66878e-05	0.0310697	0.265782
MYL2	2.68283e-05	-0.0270662	-3.09859
ZFYVE21	2.68436e-05	-0.070641	-0.179273
TUBGCP5	2.6844e-05	0.0381383	0.166865
EXTL2	2.69283e-05	0.03411	0.219191
VCPIP1	2.70736e-05	0.053811	0.237773
CAPRIN2	2.70873e-05	0.0250439	0.216176
OPA3	2.71053e-05	0.00722148	0.0618769
REST	2.7119e-05	0.0611367	0.126335
FADS1	2.72948e-05	0.0645386	0.194956
CASP3	2.73927e-05	-0.0558905	-0.130207
B4GALT2	2.74218e-05	0.049648	0.216393
RPN2	2.74312e-05	-0.0242562	-0.0886707
FAM69B	2.75054e-05	0.0317436	0.214147
COPG1	2.75219e-05	0.0557208	0.15933
GTF2H1	2.75297e-05	0.0422601	0.114344
ASAP1	2.75538e-05	0.0704097	0.187597
WBSCR22	2.7592e-05	-0.0566984	-0.124146
GM11808	2.77582e-05	-0.0227638	-0.0349804
MBD4	2.77595e-05	0.0583902	0.195437
NOTCH1	2.77608e-05	-0.0580769	-0.23682
SLC27A3	2.78464e-05	-0.0599184	-0.287777
RIN1	2.79246e-05	0.00983465	0.620438
NR5A1	2.79419e-05	0.00341591	1.14575
KCTD20	2.81182e-05	0.0202909	0.0810677
PIBF1	2.81245e-05	0.0545279	0.204531
KRI1	2.81328e-05	0.0380176	0.174587
CLEC16A	2.82329e-05	0.0158739	0.223192
TMPRSS2	2.82785e-05	-0.054714	-5.0209
RASSF2	2.83387e-05	-0.0509939	-0.350334
PARVB	2.84401e-05	0.027598	0.369007
ORAOV1	2.84533e-05	0.0370949	0.247783
ATP2B2	2.84941e-05	-0.0253585	-0.740428
CHD1L	2.854e-05	-0.0624056	-0.15647
POC1A	2.85815e-05	-0.0512332	-0.226092
BC067074	2.8588e-05	0.0170571	0.480095
CHMP5	2.86399e-05	0.0431786	0.0799377
GM4799	2.88122e-05	0.0502851	0.14082
CRB1	2.88122e-05	0.00503831	1.14336
TRIP6	2.88213e-05	0.0367603	0.113676
GPCPD1	2.88536e-05	0.0266737	0.311402
EXOG	2.89322e-05	0.0376056	0.219135
NSMAF	2.94977e-05	0.0620239	0.253771
FBXL17	2.94977e-05	0.0156169	0.161295
WDR60	2.95017e-05	-0.0234979	-0.0549617
CCNB2	2.95593e-05	-0.0613101	-0.123298
SERPINE2	2.95669e-05	-0.0676414	-0.234857
KIFC5B	2.96749e-05	0.0279693	0.347273
GM26733	2.97269e-05	0.0273473	0.346037
SLC25A48	2.98898e-05	-0.0515604	-3.33196
FAM134C	3.0026e-05	-0.00582576	0.0172796
FBXO27	3.00419e-05	0.0196579	0.488144
RPS6KA6	3.00633e-05	0.0580653	0.159487
COPS3	3.00633e-05	0.0425733	0.0625225
PPA1	3.00762e-05	0.0335064	0.0333655
SLX4IP	3.01776e-05	0.0429804	0.186207
NCLN	3.01869e-05	-0.0687433	-0.18887
FGF17	3.03145e-05	-0.0275427	-0.367027
EGFLAM	3.04338e-05	-0.0263793	-0.921447
FLOT1	3.05172e-05	-0.0566848	-0.254095
DDA1	3.07956e-05	-0.0618476	-0.142768
FAM160A2	3.08082e-05	0.035436	0.195202
MAN2C1	3.09584e-05	-0.0409487	-0.189743
RAB9	3.09784e-05	0.0319983	0.0794088
UNK	3.11837e-05	0.0183959	0.139021
CENPP	3.11837e-05	-0.066165	-0.157446
ALKBH3	3.12118e-05	0.0297684	0.26416
GM16973	3.12595e-05	0.0279118	0.411718
ZFP180	3.1309e-05	0.023314	0.19242
LIN54	3.13451e-05	0.044607	0.221424
NAP1L5	3.14211e-05	0.0151433	0.679251
SAXO2	3.1476e-05	-0.0247274	-0.686439
ZSCAN22	3.15209e-05	-0.0159823	-0.110992
GM13166	3.1591e-05	-0.0270117	-0.477222
FAM13B	3.17809e-05	0.0132166	0.157331
PTX3	3.20748e-05	-0.0488866	-2.06654
CLIC6	3.2237e-05	0.0161282	0.623543
CCDC67	3.23823e-05	0.00551925	1.0199
CMC1	3.26507e-05	0.0527659	0.195712
NUB1	3.27475e-05	-0.0606467	-0.168999
ISY1	3.30491e-05	0.0483322	0.11813
ZFP213	3.3129e-05	0.0120414	0.118556
ZFP260	3.31775e-05	0.069016	0.157861
DHX9	3.32559e-05	0.0607882	0.123213
CAPN1	3.32696e-05	-0.0153869	-0.293872
DCAF4	3.33684e-05	-0.0597661	-0.253589
ZFP944	3.33794e-05	0.0255397	0.147482
METTL25	3.34123e-05	0.0329882	0.258419
POLR3F	3.36226e-05	0.054667	0.214844
ARHGEF12	3.36278e-05	0.044861	0.190587
GTF2A1	3.36295e-05	0.0365462	0.153228
DCAF7	3.3656e-05	0.04949	0.171394
GAS2	3.39371e-05	0.0218964	0.164553
NIM1K	3.40085e-05	0.0249438	0.472683
PRMT9	3.40085e-05	0.0225159	0.161886
PNMAL1	3.40165e-05	-0.0266564	-1.73111
SNX3	3.41274e-05	-0.0518703	-0.0920847
ZFP719	3.41451e-05	0.0395581	0.268603
RAB42	3.42444e-05	-0.0171845	-0.604425
FARS2	3.42756e-05	-0.0587775	-0.225253
NPRL3	3.43521e-05	0.0242445	0.251849
IKBKAP	3.43737e-05	0.0492635	0.116969
CENPL	3.43737e-05	0.0305687	0.180871
ITPKA	3.43737e-05	-0.0326332	-2.01376
RPH3AL	3.4388e-05	-0.0267001	-1.02438
NAA16	3.44084e-05	0.0559207	0.157484
MRPL22	3.44463e-05	0.0348029	0.0460419
PNLIPRP2	3.45189e-05	0.0061289	1.0533
SEMA5B	3.46704e-05	-0.0450075	-0.346408
TSR3	3.50445e-05	0.0297991	0.0577968
PTCD1	3.50445e-05	-0.00856701	-0.019655
TRMT5	3.52129e-05	0.0293563	0.203468
DMRTB1	3.52921e-05		-21.8962
ANKRD50	3.53004e-05	-0.041541	-0.15664
HDHD3	3.53093e-05	-0.0261321	-0.328693
FLNC	3.53093e-05	-0.0504379	-0.330562
ADRM1	3.53319e-05	-0.0412376	-0.121556
CLUAP1	3.53446e-05	0.0487856	0.221584
RGAG4	3.53544e-05	0.0116048	0.795885
SLC38A5	3.58046e-05	-0.0256275	-1.05088
OLFML2A	3.58322e-05	-0.0249982	-0.60381
FKBP8	3.58813e-05	-0.0549454	-0.103791
BMP2	3.60122e-05	-0.0343307	-1.81359
FRMPD4	3.62484e-05	0.00101963	2.19773
ARL8A	3.62484e-05	-0.0435957	-0.198083
WDR92	3.62619e-05	0.0181914	0.0730619
TMEM192	3.63421e-05	-0.060896	-0.187639
ITCH	3.63811e-05	0.0366125	0.0872528
BRMS1L	3.64843e-05	0.0442337	0.246853
GM26901	3.64864e-05	0.0171206	0.26143
PIP5K1C	3.64977e-05	0.0287182	0.162285
CCDC163	3.65101e-05	-0.00499289	-0.0298932
UQCRFS1	3.6529e-05	0.0457538	0.0699976
FIBCD1	3.65726e-05	-0.0580595	-3.27517
MED21	3.65858e-05	0.0422433	0.0678062
PRKAB1	3.66762e-05	0.0459436	0.214907
SOCS1	3.67594e-05	0.0220571	0.384979
ANGPTL6	3.67628e-05	-0.0335752	-0.326431
C330002G04RIK	3.67628e-05	-0.054593	-4.56211
PPA2	3.68681e-05	0.0491899	0.103955
EPHB1	3.69631e-05	0.0700122	0.254541
RIMS3	3.7131e-05	0.0191431	0.310383
HIST1H2BM	3.72995e-05	-0.0619412	-0.271084
UBXN2A	3.73149e-05	0.0385984	0.201624
LRFN1	3.73934e-05	0.0267731	0.274023
AHCTF1	3.74828e-05	0.0632523	0.146233
DSN1	3.77312e-05	-0.0126159	-0.0183634
AASS	3.78451e-05	-0.0267017	-0.949643
BCAR1	3.81626e-05	-0.0689575	-0.200762
ZMAT4	3.84274e-05	-0.0351238	-0.415769
SGOL1	3.84517e-05	0.028414	0.0924043
PARP9	3.85058e-05	0.0130233	0.415241
TUBGCP2	3.85839e-05	-0.0699018	-0.17401
MIOS	3.8632e-05	0.0443542	0.207523
ZFP521	3.89848e-05	0.0605343	0.258394
DPP6	3.90681e-05	-0.0347954	-0.356894
HECW2	3.90916e-05	-0.0290352	-1.42374
X0610030E20RIK	3.91669e-05	0.0434965
MT-ND4L	3.92055e-05	0.0564878	0.0735335
GAB1	3.92466e-05	0.0316222	0.312208
CHADL	3.94659e-05	0.0122839	0.683933
CREB1	3.96902e-05	0.0289518	0.0707916
LGALS7	3.96902e-05	-0.0373176	-2.5498
NAALADL2	3.97044e-05	-0.0398082	-2.589
FN3KRP	3.97095e-05	0.0139528	0.551162
APLN	3.98949e-05	-0.00290639	-0.0394243
SCRIB	3.9958e-05	0.0516581	0.155538
PNPLA6	4.01821e-05	-0.0429	-0.265803
DOCK6	4.02684e-05	-0.0334512	-0.183915
GATSL2	4.02684e-05	-0.0611709	-0.227869
CHRNA4	4.03176e-05	-0.0266	-0.336438
COL14A1	4.04482e-05		-21.9469
CAND1	4.04951e-05	0.0578839	0.137387
SUCLG2	4.05267e-05	0.0578333	0.126672
TCEB1	4.06117e-05	0.0456422	0.080133
GLRA2	4.06652e-05	-0.0336822	-1.9583
X2210016L21RIK	4.07789e-05	-0.0633728
AP3B2	4.08595e-05	-0.0291643	-0.79867
KIF23	4.0906e-05	-0.0608859	-0.113087
TIRAP	4.09895e-05	0.0277329	0.247571
BECN1	4.16653e-05	0.0579736	0.152865
FAM149A	4.17539e-05	0.0257639	0.440808
SYNGR2	4.17552e-05	-0.0627268	-0.181606
UBE2V2	4.18228e-05	0.0504156	0.094879
GPALPP1	4.20507e-05	0.0281525	0.111311
TOMM34	4.21185e-05	0.0480859	0.137523
SH3GL1	4.22478e-05	0.0183162	0.0631526
EVA1A	4.24944e-05	0.00486916	1.12346
VAT1L	4.27542e-05	0.0264461	0.382231
FAM118A	4.27734e-05	-0.0515242	-0.183299
DDX11	4.31064e-05	-0.0416413	-0.112766
PDCD11	4.33322e-05	-0.0533053	-0.124823
SEPT7	4.35065e-05	0.0475457	0.0792703
CDON	4.36469e-05	-0.0281981	-0.207786
PROSER2	4.37608e-05	-0.0315684	-0.377078
MT-ND1	4.39017e-05	0.0624031	0.0969119
NNAT	4.39317e-05	-0.0820715	-0.143939
RWDD1	4.39566e-05	0.0426417	0.0721105
SMDT1	4.41461e-05	-0.0423119	-0.059569
SORCS1	4.45372e-05	0.0122984	0.746716
KCNMB2	4.46361e-05	-0.055032	-3.80838
SLC35A3	4.46715e-05	0.0239591	0.308404
PIK3CB	4.49319e-05	0.028022	0.376478
TEC	4.49559e-05	-0.0152289	-0.642685
HIST1H1C	4.49683e-05	-0.0773235	-0.230135
RASSF6	4.50257e-05	-0.0448344	-3.05563
ZFP46	4.50425e-05	0.0196535	0.345463
KIF11	4.53243e-05	0.0691779	0.177598
NEUROD1	4.53421e-05	-0.0534739	-3.50068
ROPN1L	4.53541e-05	0.0218302	0.477271
SERBP1	4.53928e-05	-0.0269269	-0.0327471
CAPZB	4.54909e-05	0.0476817	0.0897399
GPS1	4.57435e-05	0.0432318	0.0688232
DAND5	4.58954e-05	-0.0278118	-0.783735
SLAIN2	4.60407e-05	0.0481094	0.167541
MPST	4.60407e-05	-0.0664309	-0.162069
BVES	4.60723e-05	0.0173969	0.606359
TTC19	4.61837e-05	0.058572	0.182093
TBC1D9B	4.6262e-05	-0.0342258	-0.150312
YIPF3	4.65876e-05	-0.0659668	-0.182827
AGK	4.67155e-05	0.0353914	0.157168
CBX4	4.69514e-05	-0.0303971	-0.606544
BIN3	4.69637e-05	0.020509	0.140335
WDR81	4.69637e-05	-0.0103613	-0.104862
BRAT1	4.71376e-05	0.0240856	0.295558
DRAP1	4.73896e-05	0.0388731	0.0473539
DNPEP	4.74829e-05	-0.0685988	-0.178986
TRP53RKA	4.74917e-05	0.0590283	0.163021
X2210011C24RIK	4.78682e-05	-0.0268248
FMN2	4.81595e-05	0.0391422	0.348459
GM20342	4.82489e-05	0.0346359	0.349957
BC052040	4.8504e-05	0.0369868	0.269046
BMP3	4.8504e-05		-22.3439
ARHGEF3	4.86151e-05	0.00280136	1.27352
ZFP511	4.87627e-05	-0.0670273	-0.177857
SYT2	4.88044e-05	-0.0539512	-4.47973
ANKRD24	4.89033e-05	-0.0558854	-0.224101
CMSS1	4.89033e-05	-0.0648115	-0.177306
GDE1	4.89485e-05	0.0495693	0.121798
PLPP1	4.91156e-05	0.0368846	0.327386
ZMYND19	4.91551e-05	0.0551018	0.104853
E130309D02RIK	4.94275e-05	0.0323779	0.112319
ARNTL	4.94616e-05	0.00603461	0.184128
NOC4L	4.94854e-05	0.0396723	0.0859493
GUSB	5.02887e-05	0.0494097	0.166268
PTPN23	5.03507e-05	-0.0575256	-0.234718
POU4F1	5.04351e-05	0.0152456	0.553762
POFUT1	5.0539e-05	0.00430895	0.0666448
PDZD4	5.11564e-05	-0.0663193	-0.213249
TM2D1	5.14499e-05	0.0452813	0.121706
FAM174B	5.15157e-05	0.016176	0.429834
SSNA1	5.15531e-05	-0.0515992	-0.115715
TRAPPC5	5.17809e-05	0.0280613	0.0466555
ARHGAP17	5.21051e-05	0.0517263	0.183955
FEZ2	5.22001e-05	-0.0591777	-0.214991
ZBTB7B	5.23124e-05	-0.0219073	-0.513534
RTN1	5.24022e-05	-0.0656548	-0.207479
METTL22	5.24037e-05	-0.037686	-0.140128
ERBB3	5.25681e-05	-0.0197891	-0.68801
ARHGEF39	5.284e-05	-0.0244965	-0.284821
RRM2	5.32968e-05	0.0614738	0.113247
TMEM44	5.34151e-05	0.0156502	0.431315
COA5	5.35224e-05	0.0509708	0.148341
FBXL12	5.35435e-05	0.0357309	0.189914
NUCB1	5.37469e-05	-0.0650881	-0.1844
DLD	5.39749e-05	-0.015025	-0.0507719
IQSEC1	5.46765e-05	0.0408971	0.214213
SNX16	5.47687e-05	0.0377516	0.192426
BRF1	5.48442e-05	0.0431632	0.254792
RBKS	5.53119e-05	0.018806	0.349289
GM12688	5.54773e-05	-0.0418221	-2.31443
FAM129B	5.5532e-05	-0.0396415	-0.350309
AIG1	5.56871e-05	0.0647565	0.160568
SLC4A5	5.56871e-05	-0.0309983	-0.576913
HPS3	5.57068e-05	0.0275048	0.269648
CYB5R4	5.57084e-05	0.0464593	0.114806
NFXL1	5.58795e-05	0.0310031	0.116495
MTFP1	5.58975e-05	0.0325666	0.18601
HECA	5.64189e-05	-0.0225154	-0.362962
USP32	5.64476e-05	0.0349176	0.313499
TMEM8	5.6583e-05	-0.027755	-0.604088
CTNNA3	5.66716e-05		-21.5485
X0610012G03RIK	5.67687e-05	-0.0485907
CYSTM1	5.70886e-05	0.0423327	0.315271
CTDSP1	5.75642e-05	0.0276725	0.146739
SAP18B	5.7753e-05	-0.0232281	-0.0614452
STARD10	5.77961e-05	-0.0576019	-0.233275
ZBTB39	5.79844e-05	0.0324209	0.260317
ALDH4A1	5.79918e-05	-0.0291663	-0.198404
LRRN1	5.80161e-05	0.0212256	0.141761
AS3MT	5.80742e-05	-0.0602591	-0.215322
ZBTB12	5.87289e-05	0.0574036	0.12268
X2010109A12RIK	5.88368e-05	0.0232133
MAGEE2	5.89552e-05	0.0123933	0.643086
KRBA1	5.9118e-05	0.0143374	0.148027
CTSA	5.91206e-05	-0.0671349	-0.206137
UBAP2L	5.94141e-05	-0.048012	-0.0648254
MBNL2	5.95795e-05	-0.049636	-0.286827
RRAS2	5.96564e-05	-0.0552797	-0.133102
ZFP445	5.97356e-05	0.0332804	0.0712773
PAPD7	5.99438e-05	0.0310379	0.217914
LATS1	6.01252e-05	0.0422713	0.281171
RTFDC1	6.02421e-05	-0.0573357	-0.121872
BRWD3	6.02905e-05	0.060775	0.176131
SERP2	6.05722e-05	0.0413212	0.204564
CSK	6.05892e-05	0.0552916	0.13634
GM28511	6.07704e-05		-21.5607
BC005561	6.08268e-05	0.0580098	0.109173
PRUNE1	6.11633e-05	-0.0396437	-0.174669
CHAT	6.13376e-05	0.000227269	4.48776
BRCC3	6.15079e-05	0.0273685	0.0615763
X2410016O06RIK	6.17093e-05	0.046913
CC2D1A	6.17716e-05	-0.0279444	-0.3769
RPAP3	6.19586e-05	-0.0576342	-0.145166
ABHD17A	6.19806e-05	-0.0524164	-0.101253
GPM6B	6.22176e-05	-0.0357345	-0.521467
WDR73	6.30096e-05	0.0254189	0.0825007
ACAA1A	6.31748e-05	0.0571846	0.212908
WBP4	6.32515e-05	0.0583034	0.120933
ADAMTS8	6.33654e-05	0.0103352	0.68093
NUDT13	6.34922e-05	-0.0260056	-0.804381
WDR74	6.39973e-05	0.0210809	0.399689
ESCO1	6.40131e-05	0.0547899	0.198279
B4GALT6	6.4057e-05	0.041099	0.243378
RFC1	6.40752e-05	-0.0482518	-0.074952
DHX40	6.4183e-05	0.0403637	0.113064
TCP1	6.4706e-05	-0.0355033	-0.0486911
PLEKHB1	6.54068e-05	-0.0259244	-1.23515
ENKUR	6.54558e-05	-0.0273324	-1.81937
OARD1	6.55961e-05	-0.0526661	-0.0988502
ABCD4	6.56618e-05	-0.0369915	-0.309045
AU041133	6.56653e-05	0.00225319	0.045053
GIGYF2	6.57338e-05	0.0317328	0.0799235
UACA	6.58261e-05	-0.0746829	-0.203903
S100A16	6.63791e-05	-0.0273243	-0.842519
RP23-291B1-2	6.65798e-05	-0.0314232
TATDN2	6.68279e-05	0.0143397	0.0855966
RPAIN	6.68367e-05	-0.0612302	-0.152541
THOC1	6.75338e-05	0.0245079	0.0639849
RAB38	6.75338e-05	-0.0423281	-0.397021
KDM5D	6.75512e-05	0.0461839	0.276223
GM27010	6.76004e-05	0.0233843	0.473545
PRKCB	6.77032e-05	0.0199448	0.364898
PXDN	6.77675e-05	0.0602256	0.186104
PPP2R3D	6.78477e-05	0.0364775	0.270801
USP24	6.8037e-05	0.0383869	0.160782
CPNE2	6.81624e-05	-0.0446899	-0.325363
NDST1	6.83601e-05	0.0268376	0.339536
LRRC8D	6.8446e-05	0.041848	0.269497
UFC1	6.84899e-05	0.0449685	0.0795032
HMGN2	6.86844e-05	-0.0387524	-0.0423042
SLC5A5	6.8734e-05	-0.0272997	-1.40603
ESRRA	6.89888e-05	0.0167519	0.24265
AMER1	6.91999e-05	-0.0557359	-0.172637
RCOR2	6.92843e-05	-0.054251	-0.115971
SNX7	6.94867e-05	-0.0407578	-0.301269
INTS6	6.9742e-05	-0.0395976	-0.173284
DRG2	7.01335e-05	-0.0195614	-0.0523979
FBXL22	7.05723e-05	0.0160984	0.573744
X5730420D15RIK	7.0793e-05	-0.024664
RCBTB2	7.0818e-05	0.0476978	0.0964772
MALT1	7.09552e-05	0.0163548	0.416607
NUP133	7.10366e-05	0.0645342	0.174954
CHRAC1	7.1078e-05	-0.0573272	-0.121545
MOGS	7.12535e-05	0.0492411	0.128993
SEMA3A	7.12535e-05	-0.0180242	-0.306277
COTL1	7.13402e-05	-0.0700027	-0.173905
PKN3	7.15923e-05	-0.0270236	-0.548266
EMP3	7.18547e-05	-0.0234143	-0.656209
PTPN13	7.20199e-05	0.0813848	0.165198
EDN3	7.2138e-05	-0.0310408	-0.688194
GSKIP	7.24443e-05	0.030025	0.112183
VARS	7.33939e-05	0.0448709	0.0896668
DET1	7.3539e-05	0.0226317	0.185831
ZFP428	7.35632e-05	-0.0546358	-0.125112
TNRC6A	7.36781e-05	0.0615399	0.141611
ANP32A	7.37609e-05	0.0343832	0.0554686
LYST	7.37865e-05	0.0126047	0.42096
BTBD19	7.41884e-05	0.0216254	0.434316
PNMA2	7.4195e-05	0.0251239	0.182233
ELP2	7.42836e-05	0.0399826	0.105333
WASF3	7.43138e-05	0.0491886	0.181174
GAK	7.4693e-05	0.0153987	0.0943306
YIPF6	7.46932e-05	0.0280883	0.147543
GRRP1	7.46932e-05	-0.0705828	-0.25388
PKNOX1	7.51622e-05	0.0348458	0.304468
RALYL	7.54826e-05	0.00942268	0.623425
PSMC3IP	7.5855e-05	0.0572511	0.135212
X6430628N08RIK	7.5894e-05	-0.0346839
MT-ATP6	7.59803e-05	0.0508226	0.0734519
UPK3BL	7.59803e-05	0.0201974	0.352273
ZFP711	7.59993e-05	0.0188263	0.516296
RSBN1	7.63297e-05	0.0311622	0.0739315
WARS2	7.64447e-05	0.0295582	0.293932
SORCS2	7.64447e-05	-0.0340518	-0.460333
DNAIC1	7.6446e-05	-0.0238017	-1.40644
RALA	7.64705e-05	0.0492284	0.0962546
SLC12A4	7.64705e-05	-0.0340865	-0.500499
BFSP1	7.67608e-05	-0.0271863	-0.456474
TRA2B	7.68167e-05	0.0437778	0.0657522
MATN4	7.70709e-05	-0.0365946	-2.33547
CRLS1	7.72002e-05	0.0440631	0.116037
WDR44	7.72002e-05	0.0210839	0.33954
CCDC102A	7.7401e-05	-0.0415382	-0.258119
GSTCD	7.74544e-05	0.0335464	0.182937
UROS	7.77941e-05	0.0285101	0.316987
TADA1	7.78084e-05	0.0543636	0.181355
EPB41	7.81725e-05	0.0626267	0.140203
TYRO3	7.83658e-05	-0.0680092	-0.207579
HIST1H3D	7.84661e-05	-0.0174486	-0.234586
RELA	7.87754e-05	-0.0309496	-0.1573
ZFP622	7.88295e-05	0.0409272	0.0939175
B3GALT2	7.88303e-05	0.00496114	0.925883
PSMD12	7.90404e-05	0.0359474	0.0434074
COX17	7.90404e-05	-0.0146796	-0.0458702
TMA16	7.92597e-05	0.0524643	0.104002
WRAP53	7.92675e-05	-0.0482658	-0.151459
PPP1R16A	7.94998e-05	-0.0496786	-0.186651
CRIPT	8.03802e-05	0.0507679	0.10787
CAB39	8.13225e-05	0.0644984	0.166316
CSNK1G2	8.14047e-05	0.0216175	0.0203837
TMEM141	8.14513e-05	-0.0499905	-0.196875
RFK	8.14734e-05	0.0531576	0.173359
MPV17L2	8.20551e-05	-0.0534995	-0.245777
RFESD	8.24438e-05	0.0457741	0.223359
PPM1F	8.25878e-05	0.0292605	0.288373
WFDC2	8.26383e-05	0.0747954	0.131866
CLIC4	8.281e-05	0.0584127	0.13847
GREB1L	8.30059e-05	0.0623048	0.141193
ZFP114	8.31461e-05	0.0201005	0.486949
AURKB	8.38509e-05	0.0753966	0.173533
DNAJC17	8.38509e-05	-0.0416087	-0.109143
TRIM41	8.43651e-05	0.000519801	0.0643344
EIF5	8.44835e-05	0.0358256	0.0624912
X4632404H12RIK	8.4709e-05	0.0215826
CORO1C	8.47805e-05	0.0551382	0.143657
SGCD	8.47805e-05	0.00570938	0.994864
MRPL9	8.50587e-05	0.0567117	0.139152
IGBP1	8.50898e-05	0.0625113	0.145403
CNOT6L	8.51495e-05	0.0419932	0.242066
DENND6B	8.53271e-05	0.00570572	0.126599
ACIN1	8.53394e-05	0.0470279	0.0833345
ADAMTS10	8.60289e-05	-0.0485364	-0.241201
ZFPM1	8.60894e-05	-0.0141556	-0.422049
HIST1H2BE	8.64859e-05	-0.0571492	-0.307513
NOCT	8.65514e-05	0.0256336	0.142177
FAM89B	8.65514e-05	0.0079302	0.824867
PELP1	8.7084e-05	-0.0589095	-0.114517
NR1D1	8.72614e-05	0.0108456	0.465379
RINT1	8.7278e-05	0.0471921	0.214325
FRMD4A	8.73678e-05	0.0234419	0.0996953
MAPKAP1	8.76312e-05	0.0497931	0.129297
ZBTB8A	8.81813e-05	-0.0211417	-0.117559
CYSLTR1	8.92772e-05	0.00403475	1.21776
CCS	8.96317e-05	-0.0625338	-0.163938
OGFOD2	9.01956e-05	-0.0273381	-0.177187
CENPA	9.0626e-05	0.0589613	0.0996017
TMOD1	9.0626e-05	0.0143237	0.593595
RBX1	9.06667e-05	-0.0312995	-0.0481375
PRRG3	9.08204e-05	0.00642737	0.08952
TMEM70	9.08406e-05	-0.0546952	-0.157004
ADAM10	9.16863e-05	0.0619814	0.225535
AKR1C18	9.18457e-05		-21.7443
MARVELD2	9.22722e-05	0.00821783	0.408075
ETV6	9.24367e-05	0.0422896	0.245156
CEP128	9.26579e-05	-0.0315457	-0.186838
DCLRE1A	9.28173e-05	0.0287878	0.23151
MFN1	9.28173e-05	0.0219224	0.130587
SCARB1	9.33732e-05	0.0188048	0.152613
WIPI1	9.34169e-05	-0.0483424	-0.30605
CHCHD3	9.34848e-05	0.0377113	0.0652791
CSNK1D	9.35035e-05	0.0470904	0.100221
UGDH	9.40276e-05	0.0445398	0.121351
AHCY	9.42608e-05	0.00644309	0.0825389
GCDH	9.42818e-05	-0.0550147	-0.233586
GM42595	9.45257e-05	0.0164256	0.380765
LRCH2	9.45814e-05	0.0394634	0.248563
ANO6	9.51822e-05	-0.0238546	-0.159404
RPS6KA1	9.5441e-05	-0.0558138	-0.159124
GTF2A2	9.5686e-05	0.0477565	0.0973515
SEPT9	9.5745e-05	0.0639397	0.159159
MED28	9.5745e-05	0.0275012	0.0356535
X1110020A21RIK	9.5745e-05	-0.0239976
ZBTB6	9.59147e-05	0.0325798	0.303463
GM8237	9.60507e-05	0.00270491	1.70081
LEPROTL1	9.62233e-05	0.0640671	0.143372
GM35315	9.6296e-05	0.0123536	0.328614
KDM1B	9.63568e-05	0.0155935	0.205547
ZFP938	9.63641e-05	0.0155668	0.102288
KLHL17	9.71352e-05	0.0309094	0.3106
UFSP2	9.72541e-05	0.0566091	0.132435
MBD1	9.73328e-05	0.0327765	0.24173
SLC35A4	9.75462e-05	0.0251414	0.0927601
PPARD	9.75813e-05	-0.0170846	-0.125271
GM5141	9.7589e-05	0.0175254	0.284455
PARD3	9.76417e-05	0.0525671	0.147679
GM10101	9.76417e-05	0.010586	0.877469
HS6ST1	9.78521e-05	-0.0696871	-0.201218
AI429214	9.78607e-05	0.0129049	0.625087
RPGRIP1L	9.80021e-05	-0.0451789	-0.146414
NAA30	9.83552e-05	0.0329891	0.146876
OMA1	9.84565e-05	-0.0427058	-0.248955
ACSL4	9.88676e-05	0.0212255	0.10804
ELOVL6	9.89578e-05	0.0486858	0.174509
ZFP438	9.92151e-05	0.0123189	0.527859
NEPRO	9.93929e-05	0.00521078	0.0561814
SIDT2	9.94199e-05	-0.0352688	-0.146209
EIF2B3	9.94329e-05	0.0380228	0.0796169
ERP29	9.972e-05	-0.0472491	-0.0999453
TMEM259	9.972e-05	-0.06083	-0.164575
SVIL	9.97874e-05	0.017738	0.17434
BNIP3L	0.000100346	0.0481469	0.0830022
X2900026A02RIK	0.000100578	0.0418219
YIPF2	0.00010125	-0.0310534	-0.238925
DDX19B	0.000101375	0.0362341	0.29153
FAM111A	0.000102832	0.0634765	0.213297
CDK5R2	0.000103014	-0.0215433	-1.10429
CYP7B1	0.000103475	0.0124246	0.5296
TMEM184A	0.000103546	-0.0243635	-1.26365
PRRT4	0.000103778	0.0106618	0.725221
GRCC10	0.000103938	0.0329793	0.179676
CPQ	0.000104064	0.0205106	0.443288
AKR1A1	0.000104808	0.0466526	0.0830305
GM14295	0.000104808	0.00379524	1.22636
CD3EAP	0.000105383	0.04538	0.0858141
TPP2	0.00010542	0.0499092	0.116869
TXNDC16	0.000105733	0.0245759	0.401118
KDM2A	0.000105766	0.0648474	0.149222
ZFP709	0.000105766	0.014626	0.529293
PRPF39	0.000105906	0.0467426	0.146214
USP38	0.000106011	0.0466315	0.251447
FAM43B	0.000106044	-0.0298226	-3.06546
AI464131	0.000106069	-0.0240757	-1.76989
ARID1B	0.000106332	0.0425092	0.175648
NHSL2	0.000106348	0.0206165	0.345667
GFRA2	0.000106669	-0.0286151	-0.942866
CCDC91	0.000107012	-0.0608237	-0.151981
CERS5	0.000107435	-0.0604612	-0.177433
MTMR1	0.000107574	0.0145276	0.485647
ZC3H10	0.000107745	-0.0350814	-0.155796
SPAG8	0.000107785	-0.021248	-0.947305
TMEM101	0.000107876	-0.0591704	-0.156188
ERP44	0.000108003	0.0550227	0.13415
PLA2G4C	0.000108159	0.0147707	0.533902
ZSCAN18	0.000108678	0.0310927	0.268007
TRAPPC1	0.000109144	0.0428806	0.0803841
ORC5	0.00010916	0.0432223	0.188317
NKX2-2	0.000109254	0.011783	0.896263
GM10330	0.000109285	0.00698916	0.255673
SLC29A2	0.000109666	0.012005	0.0886874
LCK	0.000109695	-0.0408761	-0.411972
BCL2L13	0.000109997	0.0416258	0.14597
GM10837	0.000110186	-0.0377832	-0.160979
FAM96B	0.000110617	-0.050735	-0.105076
CCT7	0.000111188	-0.0393371	-0.0557939
LRRC24	0.000111441	-0.039012	-0.350406
GK	0.000111782	0.0317635	0.340092
ARHGAP39	0.000112269	0.0346686	0.190869
AI987944	0.000112762	0.0330965	0.22299
INSR	0.000112991	0.037552	0.277414
FGF14	0.000113004	-0.0282485	-0.706132
ADGRV1	0.000113145	0.0502142	0.232219
PANK2	0.000113618	0.0570949	0.143097
HDLBP	0.000113673	-0.0497878	-0.0715894
MS4A7	0.000113904	-0.031957	-2.17251
TLX3	0.000113904	-0.0443543	-2.79409
SELENOT	0.000113904	-0.0606654	-0.132954
ASAP3	0.000113989	-0.0247238	-1.90097
CRY1	0.000114022	0.0398176	0.159114
GM36445	0.000114537	0.0109645	0.36385
RFFL	0.000114852	-0.0263481	-0.200652
PARP2	0.000115786	-0.0526483	-0.101375
ARRDC4	0.000116058	-0.0381678	-0.136902
KCNC3	0.000116103	0.0298844	0.173296
MND1	0.000116132	-0.0619725	-0.161745
F930015N05RIK	0.000116668	0.00689166	0.944097
SERINC5	0.000116668	-0.0317465	-0.570198
TIAL1	0.000116753	0.048992	0.104996
ARHGAP27	0.000117238	-0.0254435	-0.995669
RARS	0.000117823	0.0334265	0.041801
FAM229B	0.000118019	0.016435	0.171651
FAM210A	0.000118167	0.0483863	0.185779
SKA2	0.000118346	0.0479858	0.143692
PCYOX1	0.00011928	0.0179269	0.0817513
ALAS1	0.000120398	0.0388043	0.194521
PLD6	0.000120713	0.0136105	0.377276
FKBP7	0.000121384	-0.013235	-0.249504
SLC44A2	0.000121784	0.0322595	0.274279
FITM1	0.000122254		-21.6055
SH3GL2	0.000122254	-0.00238203	0.0260583
PIR	0.000122257	-0.0562415	-0.223259
SIRT3	0.000122586	-0.0515213	-0.192021
ACSS1	0.000122814	-0.0200287	-1.28766
MAPK4	0.000122997	-0.0210864	-0.39505
MARS2	0.000123182	0.0261761	0.423627
SH3YL1	0.000124115	-0.0419971	-0.269337
NUP50	0.000124355	-0.0433739	-0.105374
STAT4	0.000124519	0.00563887	1.02651
GNL3L	0.000124572	0.0246309	0.0701402
CTIF	0.000124913	0.0127515	0.325465
MRPL58	0.000125124	-0.0498601	-0.11027
MICU2	0.000125591	0.058823	0.181929
CHST1	0.000125591	-0.0337218	-0.459371
ADCY3	0.000125603	0.0177641	0.214791
MCC	0.000125603	-0.0325256	-0.403034
VPS37A	0.000125952	0.0427185	0.151073
KLHL12	0.000126493	0.0226982	0.122444
PUS7L	0.000126753	0.0414998	0.267625
CYFIP1	0.000126893	0.0584958	0.134142
MRPL24	0.000128241	-0.0348137	-0.100645
COL4A3BP	0.000128301	-0.0324111	-0.10279
TCEB3	0.000128515	-0.0643825	-0.183118
NAGPA	0.000129097	-0.0350376	-0.214989
P3H1	0.000129138	-0.045896	-0.282536
H1FX	0.000129644	-0.0547123	-0.07985
TARS	0.000129671	-0.0308421	-0.0896684
DDR1	0.000130431	-0.0630811	-0.196609
PEF1	0.000130507	-0.0501227	-0.145544
FAM76A	0.000130507	-0.0605495	-0.174468
APRT	0.000130512	-0.0336111	-0.0684432
GM10263	0.000130913	0.0436739	0.076642
STXBP4	0.000131411	0.0301144	0.127346
FGF5	0.000131411	-0.0267876	-0.407721
CCSER2	0.000131813	0.0218083	0.189449
ATF4	0.000132446	0.0362059	0.0652856
PTGFRN	0.000132775	-0.0414756	-0.193756
NOVA2	0.000132839	-0.0465658	-0.248654
BRMS1	0.000133071	-0.0541137	-0.138062
BRCA2	0.000133163	0.0351388	0.0873235
MDH1	0.00013362	0.0427035	0.0613335
EIF5B	0.00013362	-0.0381018	-0.0637216
SCN8A	0.000133721	-0.0269402	-0.105679
FAM189A2	0.000134492	0.0204099	0.505428
EIF1AD	0.000134557	0.0500364	0.103854
X2810455O05RIK	0.000134848	0.00821524
CDIPT	0.000135029	-0.0574412	-0.158479
STRIP2	0.000135369	0.00301202	1.48278
FAM120B	0.000136059	0.023372	0.24795
BMP2K	0.000136111	0.0262847	0.412559
AP1S2	0.000136322	0.00828948	0.0944424
SEMA3B	0.000136997	-0.0262737	-0.813612
CSNK2A1	0.000137396	0.0503803	0.10233
CYFIP2	0.000137989	0.0317506	0.235231
TXNL1	0.000138657	0.0401206	0.0778801
TGFBR1	0.000138839	0.0531906	0.145364
SH3KBP1	0.000139199	-0.0559532	-0.20812
IFIH1	0.000139408	-0.0446115	-4.79673
FANCA	0.000140139	0.0206571	0.144215
SPINT2	0.000140447	0.0475114	0.0946364
TMEM175	0.000140569	-0.0379345	-0.349723
GM684	0.000141348	-0.0123304	-1.13205
FAM19A5	0.000141368	0.0606184	0.149971
ACP1	0.000141368	0.0413827	0.0770676
ESYT1	0.00014171	-0.0192355	-0.697802
ARHGEF19	0.000141983	-0.0199863	-0.803929
HIST1H2BP	0.000143813	-0.0233963	-0.271815
SLC31A1	0.0001444	0.0545346	0.166524
X2300009A05RIK	0.000144685	0.0430782
EPS15L1	0.000144896	0.0226604	0.0984996
BRF2	0.000145488	-0.0280519	-0.0751603
DALRD3	0.000145868	-0.0590479	-0.151261
SOBP	0.000146116	-0.0393942	-0.244933
KMT2C	0.000146577	0.0263517	0.130005
NRAP	0.000147326	0.000383682	2.95951
SLC44A3	0.000147584		-21.5437
SP2	0.000148387	0.0175873	0.155776
ACADM	0.000148387	-0.0652025	-0.167533
GALK2	0.000148568	0.0432152	0.215649
RNF149	0.000148757	-0.061312	-0.130013
TTC39A	0.000149203	-0.0141563	-0.42838
ABCG2	0.000150483	0.0330673	0.0918697
ZDHHC1	0.000150633	-0.0272406	-0.629922
E130006D01RIK	0.000150969	-0.0245529	-1.61677
GLT1D1	0.000150992	0.0122942	0.203905
SYNM	0.00015136	-0.0264687	-0.344583
FFAR4	0.000151465	-0.0345502	-2.20935
KCNN2	0.000152344	0.0150622	0.504414
SOX3	0.000152344	-0.0434415	-0.0666168
WDR31	0.000152391	0.0346791	0.244574
UNC79	0.000152476	-0.0228979	-1.46141
FRS3	0.000152565	0.0125556	0.584015
WDR4	0.000152733	-0.0628423	-0.167507
PNKD	0.000153912	-0.0469888	-0.0871827
RNF115	0.000154689	0.0396267	0.110201
MAGT1	0.000154849	0.0478664	0.112082
RDM1	0.000155583	-0.0606243	-0.183617
FAM179B	0.000155763	0.0359229	0.182512
LIPH	0.000156787	-0.0294315	-2.24024
FAIM2	0.000156839	0.00524357	0.948693
RSPH1	0.000156861	-0.0370955	-0.25961
DLG4	0.000156862	0.0360385	0.30308
CLDN11	0.000157667	-0.0241347	-1.3882
GPSM2	0.00015803	0.0384031	0.261888
CCNF	0.00015819	-0.0583288	-0.105162
GM14424	0.000159257	-0.0424776	-4.31687
FANCI	0.000159588	0.00160669	0.0581127
X2610020C07RIK	0.000159596	-0.00750597
ACVR1	0.000160001	0.0180548	0.198441
ZFP595	0.000160874	0.0131426	0.489081
POC1B	0.000160955	0.0466173	0.195379
ZFP772	0.000161657	0.00270215	0.190743
HS3ST5	0.000161719		-21.6815
ORMDL3	0.000161891	-0.0062735	-0.00578009
DHRSX	0.000161891	-0.0227513	-0.137704
RGS7BP	0.000161941	-0.0266428	-1.80018
NFATC3	0.000162779	0.0621672	0.20512
TYSND1	0.000163641	-0.0370152	-0.0964498
QTRT1	0.000164378	0.0358363	0.0969952
TRIM56	0.000164613	0.0230462	0.320208
EEF1A1	0.000164663	0.0361829	0.0627656
GM4631	0.000165045	0.00536766	1.20398
ARID5B	0.000165289	-0.0443348	-0.298212
LAMP2	0.00016573	0.045089	0.188498
SLC25A24	0.000166315	0.036349	0.259557
ABL1	0.000166515	0.0473571	0.169022
BCL10	0.000166523	0.0638374	0.156578
SPTLC3	0.000167043		-21.5375
DNTTIP2	0.000167082	0.0428963	0.0709107
CYB5A	0.000167221	-0.0477226	-0.0814905
FAM174A	0.000167319	0.0563506	0.198956
ZBTB14	0.000167513	0.0313351	0.179088
CGN	0.00016766	0.0234865	0.26164
ZCCHC17	0.000167926	-0.0533299	-0.111682
SRF	0.000168281	-0.0472292	-0.158761
MAST2	0.000169419	0.0444946	0.227176
TRMU	0.000170871	0.0226155	0.253032
CCDC93	0.000171207	-0.0236005	-0.0777622
MRPL21	0.000171585	-0.0445671	-0.0890408
PISD	0.000171618	0.0389521	0.185188
RANGAP1	0.000171684	-0.0518695	-0.0880875
PEX14	0.000171706	-0.0556713	-0.155448
CNPY3	0.000173287	-0.0150601	-0.0320197
X1810013L24RIK	0.000173938	0.00138826
SMAGP	0.000174176	-0.0244132	-0.694784
MAN2A2	0.000175401	0.0346142	0.278236
X1600002H07RIK	0.00017712	0.0204683
NEB	0.000177379	-0.0172748	-0.774161
ADCYAP1R1	0.000177379	-0.0262872	-0.97433
UNC13D	0.000177778	-0.0253992	-0.884529
ABCG5	0.000177778	-0.030174	-0.650754
APC	0.000177891	0.0328249	0.0940199
AAK1	0.000178422	0.0293993	0.177863
ZFP646	0.000179557	0.0539734	0.143843
ZFP955A	0.000179677	0.0234182	0.252766
NOTCH3	0.000179817	0.0535431	0.228091
CCDC30	0.000179817	-0.012004	-0.455979
RPS3A1	0.000180186	0.026255	0.0360718
ANP32E	0.000180414	0.0472016	0.0989792
EFS	0.000180502	0.0381175	0.190849
DES	0.000181441	-0.0368814	-0.420575
CDC25A	0.00018244	0.0608195	0.131921
SUGT1	0.000182472	-0.0314075	-0.0844194
ANKRD44	0.000182866	0.0176407	0.428195
ZFP383	0.000183436	0.0280958	0.314028
USP44	0.000184024	0.0474872	0.225549
ANAPC11	0.000184391	-0.0434118	-0.0668741
GM26518	0.000184566	0.0360255	0.15706
DPH2	0.000184703	0.0302366	0.296646
GM14139	0.000185076		-21.5459
RAB31	0.000186282	0.028117	0.196845
CLSTN2	0.000186282	-0.0161172	-0.713737
CLN8	0.000186698	-0.0524445	-0.220487
GM30731	0.0001867	-0.0324962	-3.10509
ALMS1	0.000187132	0.0260923	0.0987366
ST6GALNAC3	0.000187843	0.0300728	0.279518
CNOT10	0.000188001	0.0419299	0.116831
LTN1	0.0001882	0.0420307	0.171469
NATD1	0.0001882	0.0324643	0.264521
HIST1H2BH	0.000189034	-0.0303132	-0.312564
RMDN3	0.00018914	0.0166574	0.0926584
ARHGAP35	0.000189182	0.0375802	0.121772
SLC25A38	0.000189278	-0.0395716	-0.115307
GLT8D1	0.000190329	0.0450073	0.204214
PRKCH	0.000190329	-0.0230564	-1.79257
GPR108	0.000190821	-0.0360648	-0.22637
HARBI1	0.000191616	0.0302292	0.161901
MBLAC2	0.000191667	0.0147549	0.617053
NUDT7	0.000191686	-0.0235278	-0.285756
GM37933	0.000192081	0.00261528	0.574654
VHL	0.000192734	0.0274228	0.212456
TAMM41	0.000193658	0.0340088	0.101358
DDIT3	0.000194354	0.0178124	0.317819
PLA2R1	0.000195308	-0.0240406	-1.78644
ERH	0.000195808	-0.0458909	-0.0794558
SRXN1	0.000196219	0.0151269	0.485395
THAP1	0.000196781	0.0402519	0.16458
TTC17	0.000196923	0.0275299	0.280563
CIZ1	0.000198491	0.000370132	0.0442492
PAQR9	0.000198512	0.00640165	1.08486
KNSTRN	0.000199095	0.042733	0.101029
ALG6	0.00019943	0.0359529	0.181303
ZFYVE1	0.000200371	0.0248233	0.428325
GPR4	0.000201119	-0.0213234	-0.737481
SLC43A1	0.000201407	0.034589	0.235072
MCTS1	0.000202253	0.0290496	0.0436377
WNT10B	0.000203848	-0.0451441	-4.05234
ST6GALNAC6	0.000204659	0.0314735	0.259089
RNASE4	0.000204688	-0.0386102	-3.06976
OLFML3	0.000205423	-0.0299327	-0.312053
X4930578M01RIK	0.000206308	-0.0301719
HERPUD1	0.000206655	-0.0530496	-0.198129
ZBTB44	0.000207149	0.0269659	0.185264
GM26601	0.000208895	-0.0330285	-0.521829
DECR2	0.000209904	0.0123531	0.148572
GABRE	0.000210879	0.0156177	0.596331
ARCN1	0.000211094	0.0608269	0.143666
PSMB3	0.000211137	0.0381339	0.0556648
TMEM120B	0.000211362	-0.0151408	-0.255198
PTPRM	0.00021153	-0.0285887	-0.620624
KSR1	0.000212069	0.0125148	0.489976
DYNLT3	0.000214098	0.0350946	0.236245
ZNHIT2	0.000216437	-0.0606515	-0.162052
ZFP433	0.000217286	0.0283778	0.225577
RAB3IL1	0.000217387	-0.00184401	-0.0716096
SEC23IP	0.000217448	0.027483	0.117361
SEC11C	0.000219068	0.0430492	0.213046
ZFP169	0.000219068	0.013589	0.677365
TRPM2	0.000219275	0.00451252	1.02858
STK4	0.000219382	0.0411754	0.120245
ZFP932	0.000219629	0.0244079	0.198379
GTPBP8	0.000219629	-0.0551185	-0.207144
TUSC1	0.000221706	0.019201	0.38173
ZFAND2B	0.000222141	-0.0399683	-0.144675
GM43951	0.000223971	0.00825704	0.526537
GEMIN8	0.000224812	0.0375489	0.248222
BCL9	0.000225073	0.0563533	0.142111
EMID1	0.00022593	0.0374269	0.290919
MTRF1	0.000226013	0.0280333	0.260461
TMEM214	0.000226593	-0.0488146	-0.144306
TMEM39B	0.000227451	-0.0476445	-0.128891
ZSWIM4	0.000227459	-0.00845275	0.0358257
RHOBTB2	0.000228305	-0.0395645	-0.261685
FOXRED2	0.00022853	0.0156935	0.374902
HIST3H2BA	0.000229173	-0.0193575	-0.0316107
HAPLN1	0.000229242	-0.0290691	-0.851594
DYNLRB2	0.000229338	-0.0236821	-1.20305
UGGT1	0.000230539	0.0296048	0.112727
PVR	0.000230579	-0.0273662	-0.714537
RAB1A	0.000230897	0.0541162	0.121606
ZFP160	0.000233441	0.0344336	0.23594
DCAF5	0.000234114	0.000169964	0.0571364
GLMP	0.000236149	-0.0542403	-0.167246
GM11587	0.000236152	-0.0504937	-3.35601
SLC2A8	0.000239327	-0.0319454	-0.226984
WFDC21	0.000239417	-0.0401401	-3.85045
RPS6	0.000239926	-0.0259599	-0.0300859
BORCS8	0.00024012	-0.0583645	-0.132831
NXPE4	0.000240142	0.0124932	0.59625
PLIN3	0.000240869	-0.0549645	-0.122087
ITPR2	0.000241142	-0.0263547	-0.626417
GIMAP9	0.000241553	0.0257137	0.396877
KIF13A	0.000242813	-0.0446438	-0.293494
ANKRD52	0.000243432	0.0271101	0.330837
FBXO31	0.000243459	-0.0323694	-0.116747
PTCRA	0.000244276	-0.0263383	-0.51628
ELK4	0.000245253	0.0347877	0.288821
X4930523C07RIK	0.000245454	0.0171145
RIPPLY1	0.000245464	-0.0249051	-2.05088
IL25	0.000247487		-21.3333
NUDT3	0.000248523	0.048875	0.168436
ADPRHL2	0.000248523	-0.00203927	0.00314452
NIPSNAP1	0.000249746	0.0384212	0.0703204
TAGAP1	0.00025032	0.0306177	0.370265
HEATR3	0.000250333	0.045467	0.13032
RTCB	0.000250857	0.0447301	0.0926381
COPZ2	0.000251477	-0.0369171	-0.25416
PPCS	0.000251863	-0.0548382	-0.228743
FBXL18	0.000252099	0.0340856	0.155962
SYNPO	0.000252697	0.00336524	0.946617
KLF16	0.000253239	0.0252115	0.254426
RTN3	0.000253858	0.0466882	0.0951942
SREK1IP1	0.00025524	-0.0598995	-0.136281
STK40	0.000255353	-0.0151844	-0.0158728
PRR14	0.000256185	0.0262631	0.16727
ASPRV1	0.000256185	-0.0251849	-2.34651
WIZ	0.000257055	0.0119606	0.0752469
ANGEL2	0.000257296	0.0406325	0.104416
SMC3	0.000257296	0.039466	0.0673595
ACADSB	0.00025757	0.0146394	0.121295
EIF2S2	0.000258346	-0.0336844	-0.0486406
EIF3A	0.000259941	0.0371689	0.0782314
KCNIP3	0.000261598	0.0211481	0.379385
GM7932	0.00026224	-0.0356977	-2.93453
TMEM263	0.000262949	-0.0621879	-0.232094
ANKEF1	0.000263013	0.00582831	0.867818
ADORA2B	0.000263313	0.0102787	0.741957
APH1C	0.000263313	-0.0151145	-0.49831
USP39	0.000263612	0.0444723	0.0997315
DEPDC5	0.00026515	-0.0370054	-0.1101
RPL7A	0.000265992	-0.0253842	-0.0315486
DNMT3A	0.000267159	-0.0668172	-0.154332
SMURF2	0.000267694	0.0459929	0.162714
SERTAD3	0.000267944	0.00862485	0.0905056
ZC3HAV1	0.000268008	-0.0245386	-1.25551
ZFP786	0.000268465	0.0176801	0.397324
PKD1	0.000270314	-0.00338	0.00164001
TMEM106B	0.000270685	0.0344319	0.26107
KCTD14	0.000271222	0.00323267	1.33039
CYR61	0.000271222	-0.0384351	-0.407063
PPP1R37	0.000271995	-0.0360464	-0.0977369
X4632415L05RIK	0.00027359	0.0118064
ASB7	0.000274192	0.0385186	0.238439
SLC20A2	0.000274993	0.0409843	0.117668
SRPRB	0.000275055	-0.0564179	-0.141191
YKT6	0.000276235	0.0308217	0.102067
KIDINS220	0.000276257	-0.0231121	-0.101264
ERCC2	0.000277305	-0.0348566	-0.161422
SENP7	0.000277344	0.0534871	0.206122
ETAA1	0.00027761	0.0621897	0.140896
WDR11	0.000278354	0.0156087	0.116339
MFSD12	0.000278821	-0.0242598	-0.498278
GM9797	0.000278824	0.0230684	0.388137
PMPCA	0.000279224	-0.0328834	-0.0907912
PEX11A	0.000279632	0.0275209	0.2168
KLHL29	0.000279641	-0.031247	-0.511676
PI4KB	0.000281619	0.0277047	0.298291
CLIP3	0.000281752	0.0634637	0.189896
EXT2	0.000282365	-0.0478525	-0.136764
PRKCDBP	0.000282623	-0.0276143	-0.392234
SLC6A8	0.000283738	-0.0312894	-0.300528
TMED9	0.000284037	-0.0399444	-0.0781637
MRPL13	0.000284571	0.0433238	0.0760966
PRKCG	0.000285243	-0.0184455	-1.13532
LAMA5	0.000285317	-0.048695	-0.312329
DIEXF	0.000285495	0.0170089	0.0905605
PURA	0.000286856	0.0323669	0.11886
LYPLA2	0.000287149	0.0431968	0.130284
AASDH	0.000287259	0.0271876	0.259362
GM5424	0.000287682	-0.0236682	-2.20167
DENND1B	0.000288693	0.0345628	0.294474
FRK	0.000289007	0.00671155	0.880078
KCNT2	0.000289298	0.0165712	0.414523
TMEM144	0.00028939	0.0211717	0.302369
ITSN2	0.000290541	0.0209457	0.246443
TMF1	0.000291257	0.0518538	0.164037
GM3460	0.000291257	0.0021315	1.50057
TMPRSS12	0.000291756		-21.4103
FAM98A	0.000291842	0.057542	0.168199
GORAB	0.000292135	-0.0150524	-0.0395068
UBALD2	0.000292506	-0.0610252	-0.128848
USP19	0.000294714	0.0449594	0.118802
ACACA	0.000294714	0.0307108	0.110802
IL10RB	0.000294714	0.0113749	0.63138
ARID4A	0.000294714	-0.0325721	-0.0626618
TRMT10A	0.000294724	-0.063487	-0.174908
TMEM268	0.000295552	-0.0283918	-0.594125
STK38	0.000298503	0.00533469	0.015518
ADPRM	0.000298944	-0.0458188	-0.176119
RNF151	0.000299447	0.0119905	0.322531
NAPA	0.000300232	-0.0532584	-0.111323
COLEC12	0.000300325	-0.0605904	-0.223275
TMEM246	0.000300735	0.0362624	0.276452
POMGNT2	0.000302057	-0.0137889	-0.145807
LIG3	0.000302323	-0.0198228	-0.0266754
METTL7A1	0.000302412	-0.0304971	-0.43928
ZFP143	0.00030251	0.0080441	0.082078
TAGLN3	0.00030251	-0.0311173	-0.307959
GM4924	0.00030276	-0.00515363	0.0194057
PXK	0.000304165	0.0225412	0.225428
ADD2	0.000304374	-0.022439	-2.04477
ALDH1B1	0.000305341	-0.0210828	-1.22947
TTF1	0.000305711	-0.0393649	-0.084567
SLC43A2	0.000306044	-0.0238484	-0.479471
BC024978	0.000306124	0.0158991	0.249683
LYRM4	0.000307856	0.0147634	0.105762
RUNDC1	0.000307915	-0.00972789	-0.0451472
RP23-128C4-4	0.00030858	0.0121073
SPATA6	0.000310136	0.0391907	0.206921
USP12	0.000310422	0.00502382	0.0882142
SFN	0.000311707	-0.0269328	-2.09972
GM20045	0.000311792	0.0210525	0.239276
TLN2	0.000312038	0.0272269	0.0959969
MT-ND4	0.000312066	0.0457159	0.0678415
GDNF	0.00031236		-21.4715
FBXO16	0.000312758	0.0265901	0.251721
NXPE3	0.000314735	0.0215353	0.374457
MMADHC	0.000314789	0.0206018	0.0651679
SYT17	0.000315204	-0.0275996	-0.562815
D11WSU47E	0.000315214	0.0116395	0.139895
MTTP	0.000316005	0.0304549	0.177608
LIMCH1	0.000316119	-0.0347789	-0.526969
IL33	0.000316869	-0.0165261	-1.18708
MESP1	0.000317027	-0.0253924	-1.90387
CAPN6	0.000317033	0.00995906	0.315792
TULP1	0.000317647	0.0145271	0.483195
CREBRF	0.000318274	-0.00840063	-0.0808608
PTPRG	0.000319186	0.0209502	0.107387
KMT2D	0.000320159	0.0443842	0.231655
DKK2	0.000320604	-0.0404209	-1.6613
ZFP934	0.000321251	0.00810935	0.286072
HIST1H2BJ	0.000321603	-0.0510778	-0.239586
DNAAF5	0.000322391	-0.00539195	-0.0148787
ZFP345	0.000322901	-0.0144841	-0.912631
SDAD1	0.000323579	0.0526024	0.117722
ASB3	0.000324289	0.0335159	0.214608
RGS9BP	0.000325555	-0.0181205	-1.05032
IFRD2	0.000326039	0.0103732	0.0174396
GTF2H2	0.00032611	0.0331607	0.105427
ZFP85	0.000326662	0.0185478	0.441973
GYS1	0.000326861	-0.046356	-0.181185
GM26644	0.000326876	-0.0275049	-2.57837
ZC3H12B	0.000329772	0.013843	0.367559
KCND3	0.000330322	-0.0240793	-1.42341
TOR2A	0.00033033	0.0352747	0.121394
RMI2	0.000330801	0.0160098	0.112263
GM17349	0.000331262	-0.01555	-1.1565
SETD7	0.000332804	0.0319736	0.163791
SLC9A9	0.000332828	-0.0060032	-0.753234
GM16499	0.000332912	0.00262129	1.47879
ACBD5	0.000332983	0.0406493	0.175661
GM3526	0.000334103	0.00230264	1.74449
PLOD3	0.00033431	0.0306466	0.126284
BIRC6	0.00033492	0.0607274	0.136221
NR5A2	0.00033492	-0.00350585	-2.88813
ST8SIA1	0.000335446	0.00485254	1.07124
ECE2	0.000336165	0.0149744	0.0444037
SAE1	0.000336254	0.0400352	0.0694669
AMPD2	0.000336574	-0.0323567	-0.139487
GSTZ1	0.000337044	0.041367	0.276389
CNST	0.000337044	-0.0259159	-0.219354
LDOC1L	0.000339457	0.0230093	0.327088
SMIM22	0.000339586	-0.0384371	-0.399081
CSTF1	0.000339736	0.0387876	0.147143
TAX1BP3	0.00034167	-0.0397148	-0.144046
CCDC15	0.000342883	0.0208017	0.212029
HEATR5A	0.00034369	0.0357605	0.25138
ACTL6A	0.00034369	0.0335667	0.0397586
BCL2	0.000344203	-0.0351189	-0.273656
EFL1	0.000344481	-0.0437362	-0.158694
KIF4	0.000345129	-0.000852593	0.0319282
PDE4D	0.000346935	-0.0276977	-0.588545
ZKSCAN14	0.000349886	-0.00314781	-0.000555145
X2610528J11RIK	0.000350257	-0.0241128
CTSD	0.00035056	-0.0301431	-0.08917
FXYD2	0.000351013	-0.0186735	-0.845567
IFITM5	0.000351382	0.00791516	0.577332
SPI1	0.000351625		-21.5479
SCAMP1	0.000352486	-0.0443585	-0.223393
BSCL2	0.000354104	-0.0550263	-0.18973
GM21817	0.000354246	-0.0235121	-2.6619
PELI1	0.000354656	0.0664413	0.148473
CBS	0.000355112	-0.0407833	-0.409704
RFC2	0.000355702	-0.0385043	-0.0921787
CAMSAP2	0.000356308	0.0479484	0.197932
ZFP287	0.000356534	0.0231169	0.34383
PIH1D2	0.000360419	0.0251881	0.256093
GM19426	0.000363402	-0.0293755	-0.299785
FAM84B	0.00036396	-0.0388513	-0.342825
BLOC1S3	0.000364313	0.0279159	0.298312
ZFP995	0.000364355	0.0257169	0.341237
SMG9	0.000367469	-0.0188968	-0.0536488
KREMEN2	0.000368324	-0.010345	-1.87406
MTFR2	0.000368764	0.034591	0.266844
CPSF2	0.000368854	-0.0454349	-0.104967
ZBTB4	0.000369841	0.00979013	0.651703
ADI1	0.00037048	-0.0503779	-0.14687
X1700066M21RIK	0.000371772	0.0188831
HEXIM1	0.000372508	-0.0151574	-0.00391196
NUP62CL	0.000375574	0.0348682	0.281199
APEX1	0.000375768	-0.03539	-0.0644229
PRPF6	0.000377077	-0.0496831	-0.110874
FRA10AC1	0.000377451	-0.0643043	-0.171259
PARL	0.000379135	0.0392653	0.0664542
LYSMD4	0.000380342	-0.00399164	-0.000763434
X5730455P16RIK	0.000380891	0.0325474
LGR5	0.000381431	0.0145337	0.443408
TOMM6	0.000382032	0.0366489	0.235511
FBXO41	0.000382056	-0.0246261	-0.481531
TPD52L2	0.000382755	-0.0419029	-0.10135
AHR	0.000383835	0.0216228	0.39153
CNOT8	0.000384428	0.0453661	0.136235
MAP4K3	0.000384428	0.0372885	0.259238
PALM	0.000384428	-0.0562899	-0.183952
RAD9B	0.000386106	0.0190937	0.353196
TMEM237	0.000386297	0.0428573	0.0985444
ZKSCAN6	0.00038657	0.0243825	0.304495
PTGES	0.00038657	-0.0251489	-0.773315
SYCE2	0.00038657	-0.0558586	-0.123083
LIN52	0.000387307	0.025882	0.374774
FNDC4	0.000390277	0.03536	0.13635
SLC6A17	0.000390586	0.00865485	0.493951
PARP16	0.000391471	0.0159911	0.403675
TRAPPC3L	0.000392993	0.00298229	1.34948
DHCR24	0.000394404	0.0336235	0.109098
COMTD1	0.000394999	-0.051926	-0.170559
THBS4	0.000397625	0.00712791	0.81856
BCAP31	0.000398478	0.038124	0.0632367
ZFP317	0.000400146	0.0265559	0.156737
X1110034G24RIK	0.000400328	-0.00836505
CAPZA1	0.000401749	0.0555116	0.12855
GPR162	0.000402839	0.028818	0.339697
FITM2	0.000403649	0.0178331	0.225755
RLF	0.000404204	0.0510912	0.136811
FHOD1	0.000404565	-0.0323698	-0.347822
RBM8A2	0.000405382	0.0421968	0.230524
GALC	0.000407062	0.0210777	0.29742
RNF11	0.000407332	-0.0525502	-0.154038
GM29340	0.000408142	0.0052548	1.02444
RBSN	0.000409913	0.0216357	0.15727
HRASLS	0.000410227	-0.0350321	-3.87453
GABPA	0.000410988	0.0485892	0.182775
GID8	0.000411341	0.0523495	0.152998
GM6356	0.000411588	0.00644134	0.785549
SCARA3	0.000412061	0.0120703	0.589774
HIST2H2AB	0.000415478	-0.0177732	-0.365924
IBA57	0.000416156	-0.0134503	-0.187619
THTPA	0.000416551	0.0222457	0.316663
GM7334	0.000420158	0.0217978	0.229152
LDOC1	0.0004229	-0.0219236	-0.603721
CLASP2	0.000425275	0.0160849	0.10353
MGAT1	0.000427271	-0.0442272	-0.264044
RNF103	0.000428146	0.0207724	0.226188
FCHSD2	0.000430017	0.0434182	0.205943
MPV17	0.000430666	0.0616285	0.176018
FBXW7	0.000431028	0.045337	0.127812
DDX27	0.000431682	0.046212	0.0859195
SNAPC1	0.000432168	0.0210107	0.104445
CASP9	0.000432883	0.00948231	0.127178
RNPS1	0.000435773	0.0373717	0.0793723
SLC25A16	0.00043664	-0.02202	-0.119206
TTF2	0.000438909	0.0454647	0.149191
ABHD17B	0.000439349	0.0470916	0.128418
SSU2	0.000440038	0.00444146	1.26281
DEFA30	0.000442417		-21.6107
B830012L14RIK	0.000442954	0.014042	0.177143
EIF4B	0.000443354	0.0469963	0.095045
TDRD6	0.000443928	0.0026983	1.59045
DGKQ	0.000444173	0.0181189	0.3465
PUSL1	0.000444864	0.00290477	0.00975228
NRTN	0.000444915	0.0292377	0.213915
GEN1	0.000444915	0.0145501	0.140316
POGZ	0.000445147	0.0481112	0.165594
SAMD4B	0.000446009	0.0389084	0.104305
ASB6	0.000446119	0.0174769	0.119797
AMD2	0.000446119	-0.0065081	-0.00828943
GM45250	0.000446439	0.0166009	0.392519
GPT	0.000446718	-0.0187244	-0.251091
BLZF1	0.000447726	0.0258224	0.172387
HIST1H2BB	0.000448926	-0.0246191	-0.341331
REXO1	0.000453229	-0.0516851	-0.122772
DNTTIP1	0.000456979	0.0222234	0.0418494
WWP2	0.000457283	0.00590435	0.0755169
ZSWIM1	0.000458833	-0.0366954	-0.149773
MED22	0.00045969	0.0505604	0.157936
ARHGAP32	0.000460104	0.0284731	0.203202
NSD1	0.000460109	0.0401347	0.109093
RP23-440L7-5	0.00046079	0.0141965
EXOC1	0.000462536	0.0551895	0.175156
AARS2	0.000462773	-0.0411964	-0.202951
MYL4	0.000463374	-0.0253522	-0.608631
SIPA1L2	0.000464187	-0.0279518	-0.25557
NARFL	0.000464453	-0.0244162	-0.0730644
SRC	0.000466114	-0.0406139	-0.304547
DIS3L2	0.000467727	0.028358	0.202874
CGREF1	0.000468878	0.00549678	0.175498
LMTK3	0.000469559	0.0243574	0.373419
BORCS7	0.000469746	-0.0524404	-0.160251
TCEAL6	0.000471542	0.0280622	0.345093
NSMCE2	0.000471805	0.0416107	0.0798923
LMLN	0.000472533	0.0221921	0.221458
CRADD	0.000474068	0.00433743	0.0626845
TSPAN31	0.000475378	0.0425115	0.0902576
D130020L05RIK	0.000476804	-0.00973734	-0.199815
IQCE	0.000477248	0.027918	0.230932
CUEDC2	0.000477609	0.00182974	-0.035792
NDUFAF6	0.000481244	0.0415766	0.104961
POLR1B	0.000482699	0.036916	0.153631
ZCCHC24	0.00048482	-0.0129759	-0.244214
MTFMT	0.000486059	0.017957	0.132641
GALNT18	0.000488331	0.00439986	1.03634
FAM172A	0.000489502	0.0477517	0.231068
SNTG1	0.000491411	0.00424595	1.24299
BRINP1	0.000494682	-0.0366581	-3.45185
GPR19	0.000494769	-0.0478829	-0.216282
SATB2	0.000495961	0.0122882	0.547783
HAUS8	0.000495961	-0.0617821	-0.158053
KPTN	0.000498089	-0.0411822	-0.218652
MEI1	0.000498208	-0.0259867	-2.78883
SNX24	0.000498893	0.040263	0.262222
INPP5E	0.000499561	0.0247735	0.325551
DIP2A	0.000500105	-0.0214612	-0.719213
AURKA	0.000500268	-0.0668599	-0.110855
ATF6	0.000503971	0.0121265	0.120046
CP	0.000504975	-0.0328414	-2.36761
AKAP8	0.00050622	0.0326611	0.0656575
ZBTB24	0.000508438	0.0152669	0.183585
RANBP10	0.000508522	0.0292621	0.181107
DYRK1A	0.000508639	0.0531196	0.178477
X4930461G14RIK	0.000508645	-0.0207642
CEP250	0.000508724	-0.0389343	-0.180922
KDM4C	0.000509714	0.0163012	0.172093
TXLNB	0.00051067	-0.0213633	-0.704617
S100A1	0.000512885	-0.0373529	-0.273563
ATXN1	0.00051364	0.0091305	0.759312
TIMM50	0.00051364	-0.0244604	-0.0838496
HIST1H1D	0.00051364	-0.0701538	-0.183245
IFNAR2	0.000518918	0.00151114	0.0571446
POLR1A	0.00051987	0.0306103	0.0915536
CTXN1	0.000520309	0.0476102	0.119426
ZFP410	0.000520499	0.0259559	0.132798
CDR2	0.000522356	-0.0166807	-0.0346726
MRPS9	0.000524333	0.0465196	0.107168
RNCR4	0.000524333		-21.3722
FAM155A	0.000527457	0.00908458	0.625079
BC037034	0.000528073	0.0112515	0.126617
HINFP	0.000530226	0.0330973	0.212877
DLGAP3	0.000531782	-0.026085	-0.399908
ABHD14A	0.000532924	-0.0499255	-0.129773
GRB10	0.000533604	-0.0581432	-0.0870281
DLGAP5	0.000536524	0.0495339	0.134224
ARXES1	0.000537101	-0.00418146	-0.018989
TRAIP	0.000538286	0.0405561	0.175138
SLC25A10	0.000538286	-0.028404	-0.143173
X1810026J23RIK	0.000539334	0.0313018
TRIM23	0.000540097	0.0290665	0.33738
RCOR1	0.000540542	0.0179854	0.0739172
CNTROB	0.000541936	0.02283	0.188524
XNDC1	0.000543603	0.0388832	0.220181
RPL23A-PS3	0.000543663	0.0428906	0.0847678
IGSF9B	0.000544612	-0.0100666	-0.0239996
RBM45	0.000544674	0.0311286	0.193279
TMEM200C	0.000545352	0.00824419	0.760552
RAB3GAP1	0.000546004	-0.0564544	-0.155314
TBC1D17	0.000546004	-0.0583811	-0.17677
DDX10	0.000546354	0.0500017	0.11799
D930048N14RIK	0.000546354	-0.0216565	-0.619823
ZFP248	0.000546677	0.0371359	0.285811
LSS	0.000547157	0.0261624	0.262185
LPCAT1	0.000550565	0.0557772	0.142286
ADAMTS20	0.000550905	-0.0161566	-0.347916
IFFO1	0.000552618	0.0152717	0.205787
CHTF18	0.000552618	-0.0540297	-0.173028
X1600012H06RIK	0.000553964	0.0269252
INPP4A	0.000554924	0.0129069	0.31301
DYNLT1C	0.00055606	0.0481434	0.239176
PRRC2C	0.00055606	-0.0430162	-0.0546633
RNF216	0.000556336	0.0397627	0.143133
GNL1	0.000556551	0.0511498	0.133542
MIRG	0.000558898	0.0435222	0.207391
PLEKHB2	0.000559468	0.0264211	0.290326
ZC4H2	0.000560162	0.0265528	0.287521
TAF10	0.000561281	-0.0367623	-0.0619879
TPX2	0.000561522	0.0157234	0.0232032
CDH7	0.000561747	0.0128846	0.654372
ARNT2	0.000566152	0.0285851	0.283765
SHOC2	0.000566171	0.0600418	0.156688
ZFP101	0.000566171	0.00906749	0.0538065
TAF4B	0.000566609	-0.0230378	-0.162494
DLGAP4	0.000567249	0.0371158	0.105538
TOP3B	0.00056785	-0.0391334	-0.108816
PYGO2	0.00056856	0.0388921	0.184892
ALG10B	0.000569683	0.00291381	0.0442709
MDN1	0.000570801	0.053073	0.130767
FOXO6	0.000571183	-0.012508	-0.639169
RAD51	0.000571296	0.050367	0.107008
TM7SF3	0.000571382	-0.0377561	-0.188585
SLC25A47	0.000572915	-0.00051694	-0.0610112
ANKRD33B	0.000573059	-0.0250295	-2.04708
X1700067K01RIK	0.000574551	0.00387999
FAM131C	0.00057529	-0.0205465	-1.47504
KLHL36	0.000575294	-0.0252036	-0.533071
TUSC2	0.000575981	0.0421438	0.115045
ALOX12	0.000576046	-0.027891	-2.84005
METTL14	0.00057613	0.029869	0.150213
SREBF1	0.00057818	-0.0071857	-0.0279432
GM20721	0.000578718	0.018113	0.576917
PRPF38B	0.00057899	0.0395323	0.0627756
ADGRD1	0.000581964		-21.2964
DCAF10	0.000582047	0.0283347	0.206896
CEP126	0.000582104	0.0254987	0.155556
NLRP6	0.000582121	0.00519267	0.738395
GNA11	0.000584778	-0.047196	-0.0869467
ACTN1	0.000588933	-0.0575524	-0.12526
FBXL6	0.00058985	0.0207221	0.0844788
PACSIN2	0.000590532	0.0359355	0.179052
COQ6	0.000592216	-0.0437744	-0.192258
SNX25	0.000592634	0.0126473	0.490596
CCDC73	0.000594766	-0.0224753	-0.548634
X2700033N17RIK	0.00059496	-0.0372232
NFIA	0.000595345	-0.0248155	-1.19878
ZDHHC2	0.000595586	-0.05499	-0.185853
TNFRSF10B	0.000596116	0.0194702	0.408509
HCRTR2	0.00059736	0.00116514	2.1929
FAM3C	0.000599249	0.0333352	0.114579
HIGD2A	0.000599506	-0.0434563	-0.077448
FAM117B	0.000600285	0.0334829	0.160419
AW209491	0.000603022	0.0230998	0.158219
ITGB3	0.000603022	0.000364945	3.09672
GM13479	0.000605697		-21.525
D630003M21RIK	0.000605841	0.00889531	0.698813
CD70	0.000605919		-21.4812
H2-Q4	0.000607834	-0.0360855	-0.314269
ZFP579	0.000612563	0.0380855	0.20469
DUSP6	0.000612884	0.0369718	0.356763
KIF5A	0.000613145	0.0287854	0.310766
TGFB1	0.000613521	-0.0214355	-1.05917
GPSM3	0.000615676	-0.0256014	-0.336053
CLDN19	0.00061655	-0.0250886	-3.19383
TMEM29	0.000617013	0.0278203	0.0862729
SAMM50	0.000617013	0.0208428	0.0219516
PTPN21	0.000619405	0.00803966	0.200363
UNC119	0.000620352	0.0537721	0.116867
BCS1L	0.000622832	-0.0413277	-0.141469
A930029G22RIK	0.000625429	0.0206861	0.434945
HABP4	0.000625429	-0.0310853	-0.441215
HSD17B4	0.000626886	0.0486673	0.138919
HOMER1	0.000627141	0.0354623	0.113597
HIST1H2BN	0.000628658	-0.027506	-0.441349
SCIN	0.000628773		-21.206
ALDH16A1	0.000628835	-0.014533	-0.0284039
X1110037F02RIK	0.000628835	-0.0515515
HEATR5B	0.000629721	0.0060687	0.143993
SHCBP1	0.000631609	0.0507166	0.128285
MOB2	0.000633356	-0.0480328	-0.13808
UBB	0.000635379	-0.0426986	-0.0668297
RASSF10	0.000637113	-0.0230246	-1.10833
GMEB1	0.000638819	0.0366322	0.131878
LRRC3	0.000641674	0.00195322	0.0359714
PDE11A	0.000642417	-0.0191106	-1.04724
NUDT8	0.000643939	0.0237047	0.376818
IFIT2	0.00064698	0.0194708	0.273311
PYCR1	0.000647822	0.0309045	0.249388
HGSNAT	0.000649739	0.0217304	0.233172
GLRB	0.000650397	0.00801895	0.796925
NME6	0.000651964	-0.00728292	-0.0138962
TMEM26	0.000653766	-0.0163689	-1.11386
ZFP182	0.0006545	0.0202154	0.417529
TMEM184B	0.000658989	0.0258301	0.314712
RPRML	0.000659112	-0.0239056	-1.80812
SLITRK4	0.000659813	0.0125109	0.582641
ETFBKMT	0.000660138	0.0281991	0.339332
SOWAHB	0.00066044		-21.326
ZFP790	0.000661017	0.0144191	0.343413
HIBCH	0.000661331	0.0477109	0.192973
POLD2	0.000661331	-0.0407233	-0.093884
PHAX	0.000661885	0.0376885	0.0531523
ABCA4	0.000661914	-0.0187492	-1.32486
ARHGAP44	0.00066225	0.0121982	0.355025
EDC4	0.00066277	-0.028437	-0.0594184
CBL	0.000666712	-0.0111572	-0.0011462
ZFP598	0.000667152	-0.00914214	-0.00888263
TMEM41B	0.000668215	0.0300217	0.118479
SYT5	0.000668215	0.0103979	0.660399
POGK	0.000672641	0.0308641	0.278649
PLSCR4	0.000673834	0.00608788	0.842537
CSMD1	0.000675739		-21.3712
NBN	0.000680776	0.0297495	0.117903
CR2	0.00068144	0.0046661	1.08401
GM3558	0.00068239	0.00450896	0.799446
ARHGAP42	0.000684707	0.0397456	0.277794
P4HA3	0.000689295	-0.0328274	-2.87996
MAFF	0.000689402	0.0126487	0.553838
MEGF10	0.000689628	0.00426032	0.812932
HIST1H3A	0.000691032	0.0140329	0.105923
PNPLA8	0.000692	0.0466647	0.16904
NADK2	0.00069365	0.0411877	0.127476
EMILIN2	0.00069523	0.0254928	0.211218
PEX5	0.000699342	0.0287067	0.213775
CEPT1	0.000701164	0.0343108	0.153559
GABPB2	0.000701915	0.0536274	0.179029
KLHL23	0.000702824	0.0308035	0.225896
ST6GALNAC5	0.000702824	0.0144631	0.530724
LRRC28	0.000703649	0.0127135	0.182619
MED24	0.000710357	-0.0446179	-0.117317
SART1	0.000710844	0.0280785	0.0739151
TNFRSF1B	0.000711251	0.00564525	0.592716
PPM1J	0.000712422	-0.0251865	-1.60467
ATF6B	0.000713548	-0.0255857	-0.0535159
CDKL1	0.000713893	-0.0194855	-1.23629
MCOLN1	0.000716498	0.00344274	0.0759485
ADD1	0.000716903	0.0649025	0.171137
X2700049A03RIK	0.000718435	0.0186923
ANGEL1	0.000718661	-0.0255124	-0.453497
IQGAP3	0.000718776	0.0193148	0.174469
X5930430L01RIK	0.00072042	0.0157564
ZC3H8	0.000720927	0.0127869	0.0831815
AP1G2	0.000721242	0.0190803	0.28373
ZRSR2	0.000721242	0.0145914	-0.00400957
SIL1	0.000722683	-0.00864789	-0.0672569
POLDIP2	0.000725194	0.0356842	0.0968311
ACBD3	0.000727146	-0.0460422	-0.11467
ARIH2	0.000728599	0.0253108	0.105312
SMIM20	0.000730533	0.0485085	0.137711
SH3PXD2B	0.000732384	0.0324062	0.211824
YOD1	0.000732384	0.0225592	0.35249
RECQL4	0.000735406	-0.0172197	-0.101494
GALM	0.000735498	-0.0352688	-0.274597
ETF1	0.000736402	0.0418856	0.091292
SIPA1L1	0.00073738	0.0418207	0.120582
PTER	0.00073738	0.0227931	0.242685
CK137956	0.00073738	0.00426981	1.14698
RBM41	0.00074504	0.0180338	0.250221
DOC2A	0.000750223	0.0170519	0.340117
HRH3	0.000750295	0.00706939	0.58886
ATP6V0A2	0.000752747	-0.0444938	-0.161651
X6230400D17RIK	0.000753218	0.00812376
RPL39L	0.000753439	-0.0144869	-1.22949
PCNX	0.00075654	0.0283176	0.243923
CHSY1	0.000756972	0.0558894	0.205833
LONRF1	0.000758319	0.0339474	0.259855
POLRMT	0.000761215	-0.0356037	-0.164047
ZKSCAN7	0.00076495	0.0131272	0.192259
LOX	0.00076495	0.00221361	1.50377
PLK4	0.00076495	-0.0698027	-0.141317
SPTLC2	0.000767302	-0.048049	-0.14059
UBQLN4	0.00076774	0.0382364	0.111288
DNAJC4	0.000768576	-0.0369062	-0.199739
MDGA2	0.000768783	0.010735	0.632903
BNIP1	0.0007693	0.00336586	0.0416419
INPP5A	0.000771246	-0.0332033	-0.264115
ICOS	0.000771476	0.000402143	3.24711
THUMPD1	0.000772516	0.0452475	0.101229
C430042M11RIK	0.000774575	-0.0237437	-0.56029
ELN	0.000776452	-0.0188956	-0.847118
D730003I15RIK	0.000777888	-0.00721411	-0.0351686
ZMYM6	0.00078033	0.0157994	0.257462
CCDC51	0.00078033	-0.0339972	-0.244264
X2610035D17RIK	0.000782017	0.00783003
ZFP53	0.000783277	0.0215514	0.229814
DUS1L	0.000783284	-0.0537132	-0.116063
ETV5	0.00078403	0.0367963	0.363339
PGAP2	0.000785329	-0.0178587	-0.0282785
GTF2A1L	0.00079008		-21.2366
RBM26	0.000791826	0.0454876	0.0899381
HMCES	0.000795049	0.0293837	0.134174
ZFP119B	0.000797309	0.0234771	0.310921
SLCO4A1	0.000801034	0.00402105	1.12295
FAM3A	0.000801628	-0.0394173	-0.278339
COG4	0.000804679	-0.0229742	-0.0519702
PTTG1IP	0.000805567	-0.0475861	-0.180213
EBAG9	0.000806826	0.0387101	0.149445
FGF1	0.000809348		-20.9628
COL11A1	0.000809944	-0.0370338	-0.422923
PPIL2	0.000810172	-0.0460803	-0.112129
USP45	0.000811621	0.0345438	0.18267
FAM109B	0.000811847	0.00876451	0.608021
PRMT5	0.000812262	-0.0474611	-0.0830165
NOC3L	0.000817396	0.0333093	0.108838
CDK2AP2	0.000818841	-0.057201	-0.130626
LDLRAP1	0.000819027	-0.0148473	-0.212906
COL8A2	0.000819059		-21.6245
ESPN	0.000821527	0.00811565	0.227824
GM14133	0.000825652	0.00154952	1.60886
RFT1	0.00082936	0.0185005	0.167181
X1700096K18RIK	0.000830114	0.0153657
ASXL1	0.000830114	-0.0466321	-0.10158
TMEM168	0.000830275	0.0363866	0.167691
MICAL3	0.000832374	-0.0437295	-0.130558
SPAG16	0.000833271	0.0169889	0.49528
X1810044D09RIK	0.00083478	-0.0461711
STRBP	0.000837822	0.0461591	0.0875195
FURIN	0.000839472	0.0248501	0.292756
FLYWCH1	0.00084005	-0.0567291	-0.172646
SLC30A2	0.000840925	-0.00822867	-0.621757
CDK16	0.000841375	-0.0556082	-0.128756
NEIL1	0.00084602	-0.0172997	-0.351213
SMAD3	0.000846739	-0.0395155	-0.226807
CAB39L	0.000847353	0.00301219	0.0336106
KCNC2	0.000847491		-21.2316
X1700016K19RIK	0.000849511	-0.0208764
ALDOC	0.000853929	-0.0348177	-0.383056
ARF5	0.000855126	0.043707	0.0783434
MFSD13A	0.00085565	-0.0372621	-0.268492
NFYC	0.000857845	-0.0476814	-0.110143
GINM1	0.000859337	0.0254239	0.128024
CASP7	0.000860232	0.0154954	0.378984
DOK1	0.000861689	-0.0269233	-0.47068
ZFP951	0.000865151	0.00638784	0.523296
GM26894	0.00086547		-21.3176
ZFP626	0.000869784	0.0159934	0.227762
GALR2	0.000871934	-0.0272102	-2.87023
TIMM10	0.00087279	-0.0138796	-0.0567596
X1110008F13RIK	0.000874046	0.0362807
ILF2	0.000875581	0.0329919	0.0446775
USP3	0.000876749	-0.0526734	-0.105642
TRIM39	0.000878532	0.0190262	0.187911
SRRD	0.000878532	-0.0525637	-0.142001
SLC25A25	0.000878553	-0.00920929	0.0069672
EIF2AK4	0.000878762	0.0452849	0.184626
VPS4A	0.000878762	-0.0245662	-0.0493565
PARPBP	0.000880712	0.0120154	0.156654
CMTR2	0.000885202	0.0156527	0.256843
KCNH2	0.000888003	-0.0399506	-0.241118
SORL1	0.000888217	0.00088237	0.0825285
SPIRE2	0.000888473	-0.0299157	-0.372272
ZFP235	0.000888545	0.0242714	0.366606
USP16	0.000890312	0.0358636	0.100787
GNPTG	0.000890841	-0.031944	-0.135333
TUBB4B	0.000892774	-0.0014372	-0.0216508
PLATR25	0.000899609	0.0183707	0.401919
B230118H07RIK	0.000899784	0.0383904	0.101244
GM26953	0.000900527	0.00422933	0.853506
CHEK2	0.000902418	0.0411071	0.14272
AW112010	0.000903343		-21.9098
FRS2	0.000908499	0.0254447	0.176761
NAT2	0.000910363	0.0202987	0.385031
GATSL3	0.000910536	-0.0312218	-0.319804
BICD2	0.000913538	-0.0287479	-0.214533
X1700048O20RIK	0.000914005	0.00741062
SMIM19	0.00091493	0.049586	0.200088
NAGK	0.000922191	-0.0260336	-0.228576
DPH7	0.00092636	0.0233656	0.213985
CDS1	0.000928262	-0.0147395	-0.784279
PGLYRP1	0.000928381	0.0022098	0.192229
IGSF1	0.000933362	-0.0087971	-0.184342
ELL2	0.000934582	-0.0142807	-0.198557
HELZ2	0.000935235	-0.0180009	-0.572936
D030068K23RIK	0.000936552	0.010303	0.354999
TNPO2	0.000937389	0.0418021	0.178797
KMT2A	0.00093798	0.0363908	0.0814867
PDHB	0.00093798	0.0322807	0.0773345
SDCCAG3	0.000940347	0.0368601	0.121922
CSRP2BP	0.000946072	0.0244741	0.108305
CPLX2	0.000948296	-0.0427222	-0.31713
KLHDC9	0.000951003	-0.0182249	-1.00326
VWA1	0.000952341	0.0126221	0.47337
MLF1	0.000954508	0.0138513	0.0553814
DAB2IP	0.000954938	-0.0583045	-0.140791
ZFP142	0.000955051	0.0209837	0.156555
TNFRSF1A	0.000955051	0.00988558	0.145241
FAM208A	0.000955304	0.0332423	0.139025
GRIFIN	0.000958551	-0.0239487	-1.86405
EU599041	0.000960459		-21.2943
FBXO4	0.00096295	0.0132042	0.426604
X2700046G09RIK	0.000963525	0.00338583
JAG2	0.000966259	0.00445111	0.789851
SGPL1	0.000966876	-0.0434286	-0.156656
GM19705	0.000968644	-0.0188727	-1.60544
TMEM261	0.000973054	0.00942069	-0.00481919
DRAXIN	0.000973054	-0.0283647	-0.528158
PHF24	0.00097338	-0.0058972	-1.06804
RBMXL2	0.000973896	-0.00998211	-0.150903
METTL9	0.00097638	0.0412158	0.0746213
GPSM1	0.000977605	-1.35515e-05	0.0319147
DNAJB1	0.00097943	-0.0494539	-0.115011
MAPRE3	0.000979483	-0.0233473	-0.401096
GM4425	0.000979986	0.0260181	0.290131
ABI3	0.0009827	-0.0152031	-1.21698
ZFPL1	0.000983302	0.0497229	0.152836
ZMAT1	0.000983608	0.00729808	0.748766
IMP4	0.000984583	0.0424782	0.091813
HHEX	0.000984602	-0.0149251	-0.645022
RING1	0.000987544	-0.0358642	-0.1032
ADRB1	0.000989084	-0.00796956	-0.788
EVI5	0.000991702	-0.056794	-0.13972
TRMT1L	0.000991932	0.0354914	0.134497
GM10110	0.000992905	0.0235254	0.195812
KALRN	0.00100095	0.0174242	0.293272
MAST3	0.00100227	0.0130981	0.26862
MYCBP2	0.00101078	0.0631936	0.137155
TBK1	0.00101305	0.0441558	0.20394
NOTO	0.00101349		-21.4289
INTS4	0.00101513	0.0101086	0.070244
MRPS7	0.00101557	-0.0326885	-0.0869178
PCDHGA12	0.00101612	0.0140612	0.541045
PSMD2	0.00101837	-0.0178074	-0.0548772
TBCK	0.0010203	0.00948264	0.0977949
SLC37A4	0.00102175	-0.0341502	-0.197531
KCTD17	0.00102203	-0.0199358	-0.469965
MYOCD	0.00102395	-0.0392586	-2.79032
NFIL3	0.0010247	-0.0399086	-0.24057
WDR41	0.00102591	0.0260175	0.335777
STPG1	0.00102686	0.00124567	1.91761
X9130023H24RIK	0.00103072	0.0110755
ERGIC3	0.0010334	-0.0359128	-0.103505
CCM2	0.00103694	0.0354509	0.118971
IGF2R	0.00103723	0.0383074	0.16802
TSPAN14	0.0010404	-0.0465986	-0.21867
KCNQ3	0.00104081	0.00863806	0.416097
MVD	0.00104488	-0.0444842	-0.146943
CEP131	0.00104811	0.00909953	0.0833109
DNAJC15	0.00104901	0.0415165	0.076532
TEX21	0.00105005		-21.045
CTU2	0.00105174	0.0197954	0.0577122
X1700086O06RIK	0.00105237	0.000326579
USP4	0.00105493	0.0011199	0.0490194
CD14	0.00105515	-0.0184496	-1.46373
DMPK	0.00105756	0.0310746	0.222244
TPRKB	0.00105979	0.0487842	0.140803
ZFP59	0.00106153	0.00818907	0.235211
RB1CC1	0.00106398	0.0496615	0.126461
ZFP984	0.00106507	-0.0022788	-0.0252798
MRPS27	0.00107617	-0.048308	-0.118723
ZFP354A	0.00107628	-0.0216849	-0.168495
NINJ1	0.00108129	-0.0398063	-0.28352
CANT1	0.0010815	-0.0187309	-0.0701633
CABP1	0.00108331	-0.0108255	-0.701857
CCDC115	0.00108383	0.0494554	0.127717
M6PR	0.00108506	0.0563463	0.127542
C330006A16RIK	0.00108663	0.00441036	0.0636462
DAAM2	0.00108663	-0.016897	-1.17558
ACSF3	0.00109493	-0.0234989	-0.153476
FZR1	0.00109675	-0.0603763	-0.117872
PI4KA	0.00109766	-0.00821839	-0.00248272
KAT2A	0.00109772	-0.0566887	-0.128114
TMEM80	0.00109825	0.0118372	0.0690799
JPH3	0.00109884	0.0154313	0.351974
PRSS41	0.00110056	0.014904	0.38028
TUT1	0.00110483	0.0107373	0.10281
PHGDH	0.00110483	-0.0518077	-0.0929326
METTL21A	0.00110634	0.0286592	0.125561
X4930427A07RIK	0.00110708	-0.0308198
HMGCL	0.00111243	-0.0260842	-0.0705136
IL17RA	0.0011155	-0.0251855	-0.339802
TNS4	0.00111563	-0.00690373	-1.84558
BTBD6	0.00111758	-0.0360204	-0.171905
BCKDHB	0.00112137	0.0123196	0.0369678
MRPL49	0.00112526	-0.0386687	-0.0859596
FNTA	0.00112922	0.033902	0.0625318
WWC2	0.00113077	0.0465031	0.129403
VTI1A	0.00113077	0.0302374	0.235521
ZFP870	0.00113077	0.0211109	0.376896
CECR6	0.00113077	-0.0138239	-0.182325
LRRC57	0.00113246	0.0261749	0.212897
ZBTB11	0.00113365	0.00479576	0.0482055
AGPS	0.00113613	0.0417226	0.128561
H2AFX	0.00114343	-0.0398237	-0.0448198
B3GALT4	0.00114345	-0.0197884	-0.577185
SGOL2A	0.00114606	0.071679	0.176693
VAV3	0.0011461	-0.0291061	-0.377126
EMC2	0.00114957	0.0201202	0.0354871
SEMA6D	0.00114957	-0.0313695	-0.377563
X1700007G11RIK	0.00115052	-0.0205183
ST7L	0.00115156	0.0331825	0.179355
GM28592	0.00115204	0.00143807	1.62331
X2700016F22RIK	0.00115383	0.0184394
AP2A1	0.00115502	-0.0557661	-0.121144
CSRNP1	0.00115613	0.00851338	0.381881
APOA2	0.0011609	-0.0274183	-3.04631
TMEM147	0.00116182	0.0435505	0.0870949
ZFP335	0.0011628	0.0085569	0.197175
SAPCD1	0.00116446	-0.0385415	-0.227639
JTB	0.0011669	0.0337487	0.07956
CYP4F15	0.00117166	0.00904719	0.42297
SLC27A2	0.00117305	0.0137113	0.562217
TRMT13	0.00117478	0.0279604	0.145773
GM26823	0.00117478	0.00348316	1.04188
MSRA	0.00117478	-0.0479415	-0.165969
GGA1	0.00117605	-0.0524996	-0.177234
UNC45A	0.00117605	-0.0530694	-0.153696
SLC35G1	0.00117667	0.0416688	0.230564
CYBRD1	0.00117736	-0.0281774	-4.10153
NEUROG3	0.00117949		-21.1154
NPTN	0.00118022	0.047832	0.140837
MPV17L	0.00118022	-0.0148778	-0.272876
PPP2R1A	0.00118235	-0.00693899	-0.036765
ZIC1	0.00118935	0.0213405	0.291256
PITPNM2	0.00119089	0.0183793	0.236541
X4930430F08RIK	0.00119215	0.0349218
SH3BP5	0.00119227	-0.0247511	-0.491767
EID2B	0.00119751	-0.0217992	-0.0889832
FAH	0.00119865	-0.0315009	-0.325875
NCAPH	0.00119952	0.026422	0.0978336
CPSF3	0.00119957	0.0361011	0.0960254
TRAF5	0.00120137	0.0056635	0.901605
EGLN3	0.00120351	0.0292085	0.270297
FASTKD2	0.00120392	0.0149419	0.0615198
MTMR3	0.00120476	-0.000445701	0.0691801
TNIP2	0.00120585	0.00599867	0.644534
DCTN4	0.00120779	0.0354295	0.174208
KIFC3	0.00120779	-0.0137459	-0.599786
FBXO44	0.00121019	-0.0301352	-0.118
ABHD2	0.00121244	0.0239813	0.386127
CENPJ	0.00121257	0.0272012	0.0996727
IFT88	0.00121426	-0.0491666	-0.149787
RBM42	0.00121473	-0.0400288	-0.102917
VKORC1	0.00121473	-0.0501671	-0.145479
ADNP2	0.00121538	0.0398598	0.235919
NT5C	0.00121819	-0.0471675	-0.114878
NEIL2	0.0012207	0.0115277	0.391216
HIST1H4N	0.00122324	-0.0334738	-0.250332
MIR124A-1HG	0.00122446	-0.0348212	-2.93231
PNPLA2	0.0012257	0.0031528	0.100049
IPO4	0.00122631	0.0327058	0.0931155
MCPH1	0.0012274	0.0287048	0.109749
ZSWIM3	0.00122847	0.0078846	0.108714
ZZEF1	0.00122937	0.0147979	0.182365
RARB	0.00123169	0.00471679	0.0478011
KCNA5	0.00123562	-0.0198615	-0.564534
CAPN10	0.00123629	0.00272927	0.0177888
ZBTB21	0.00124649	0.0266575	0.222783
NKX2-5	0.00125752	-0.0193209	-1.93437
KCNG2	0.00125866	0.0121569	0.600829
NSMCE4A	0.00125945	-0.0379144	-0.0665523
TFAP2A	0.00126045	-0.0358316	-0.369324
ACTL7A	0.0012609		20.1401
COMMD5	0.0012609	-0.0542617	-0.134854
RPS6KC1	0.00126349	-0.0141076	-0.0866646
MRPS18A	0.00126564	0.0405643	0.0850789
PYY	0.00126644	-0.0251116	-2.88911
KCNQ2	0.00126711	0.0140934	0.488765
ARHGEF15	0.00126946	-0.0265417	-0.477466
BABAM1	0.00127056	-0.0490521	-0.113694
BZRAP1	0.00127086	0.0144051	0.566372
MDP1	0.00127326	-0.0512184	-0.112788
DLG1	0.001274	0.0670031	0.178187
RHOT1	0.001274	0.0237521	0.0997672
NCOA3	0.00128299	-0.0102603	-0.00875496
ZFP985	0.00128411	-0.034445	-0.336051
ZFP748	0.00128519	0.0202909	0.215028
UNKL	0.00128747	0.0148131	0.330754
ATXN1L	0.00129174	0.0412981	0.23139
PDZK1IP1	0.0012957	-0.0182894	-2.2681
MGAT4B	0.00130036	-0.0460353	-0.123101
TRRAP	0.00130036	-0.0541805	-0.118352
SURF2	0.00130048	0.050439	0.118258
ZFP2	0.00130176	0.0191544	0.140837
B2M	0.00130365	-0.0576149	-0.151446
ELAVL4	0.00130575	-0.0331635	-0.492907
PDZD11	0.00130666	-0.0442156	-0.109765
KRT18	0.00130731	0.0465464	0.095204
RPL7A-PS5	0.00130995	0.0306018	0.0646385
BFAR	0.00131101	-0.0531857	-0.128153
WBSCR16	0.00131174	-0.0256392	-0.059572
PSMD13	0.00131213	-0.0208408	-0.0613207
ZFP952	0.00131217	0.0154188	0.224051
PAICS	0.00131362	0.0337174	0.0617584
SRSF3	0.00131622	0.0262922	0.0432977
GM20696	0.00131834	0.0176372	0.423574
LRWD1	0.00131993	-0.0206452	-0.0500374
CRX	0.0013228	0.00262828	1.12144
RDH11	0.00132404	0.0113074	0.145953
RCHY1	0.0013241	0.0409349	0.115085
WDR62	0.00132816	-0.000304867	0.0139521
KLHDC7A	0.0013302	-0.0188661	-2.12478
ZFP12	0.00133406	0.0283567	0.212287
TGFBRAP1	0.00133786	0.0250793	0.266578
CCNDBP1	0.00133882	0.0209056	0.0908184
GLIS1	0.00133956	-0.0223528	-0.539639
TAF13	0.00133982	0.0474269	0.127413
SDCCAG8	0.00134226	0.0304647	0.217365
INSL6	0.00134461	-0.0293738	-0.441615
KLC4	0.00134557	-0.0254792	-0.143763
SPSB1	0.00135415	-0.0167991	-1.47295
ECI2	0.00135893	-0.0491222	-0.141235
NOL6	0.0013598	-0.0287813	-0.059731
CEP70	0.00136474	0.0239073	0.163223
PAPPA2	0.00136559	-0.0382832	-2.6306
MSTO1	0.00136593	-0.0517801	-0.133239
TST	0.00136608	0.0363961	0.199125
SLC6A6	0.00136776	0.0498075	0.152135
GDPGP1	0.00137132	0.0237844	0.181297
RXRB	0.00137135	-0.0560619	-0.147849
ZBTB48	0.00137264	0.00389393	0.063653
NRD1	0.0013732	0.0529515	0.119571
ERLEC1	0.00137765	0.00112355	0.0342696
TERF2IP	0.00138058	-0.00951977	0.00542247
ONECUT3	0.00138483	-0.0212527	-1.30084
IL17RE	0.00138909		-21.1732
DRAM1	0.00138947	0.00277041	1.311
CRISPLD2	0.0013898	0.00546051	0.989157
AFF4	0.00139101	0.0420883	0.102545
BC068281	0.00139106	0.0267449	0.186494
ACAD12	0.001397	-0.000474856	0.0681346
MIDN	0.00139759	0.0342735	0.0875937
ELP5	0.00139904	0.0310366	0.0645369
SLC35F5	0.00140034	0.0245945	0.269657
PRPF38A	0.00140047	0.0399179	0.0783658
IL2	0.00141512	0.0112382	0.607159
FNDC3C1	0.00141593	-0.0627517	-0.119846
CIC	0.00141686	0.0169877	0.0849702
SEC24B	0.0014177	0.0420835	0.147125
POMC	0.00142227	-0.0214375	-0.132337
ZMYM1	0.00142702	0.0389374	0.102894
FAM213B	0.00142791	0.038783	0.129733
MTERF2	0.00142827	-0.0289951	-0.0962182
ILF3	0.00143515	0.0455982	0.101283
KCNJ9	0.00143515	0.00217021	1.60941
CD55	0.00143737	-0.0189502	-2.26327
RAB23	0.0014385	0.056511	0.189582
RPL13A-PS1	0.00143898	-0.0360398	-0.232785
PRKCZ	0.0014396	0.0307874	0.135595
EYA3	0.00144855	0.0395808	0.182021
VIL1	0.00144886	-0.0102955	-1.44519
HSPB2	0.00145076	-0.0152268	-1.57537
RORC	0.00145698	0.00290835	0.146576
HOXA7	0.00145968		-21.2839
HERC3	0.00146242	0.00808485	0.119752
ZFP367	0.00146368	0.0318818	0.287706
X1110002J07RIK	0.00146579	-0.0213205
SIX5	0.00146622	-0.0399517	-0.275561
STK36	0.00146709	0.00759107	0.318927
AAAS	0.00147061	-0.0422994	-0.0912817
WDR26	0.00147152	0.0406749	0.0954134
PDPK1	0.00147268	0.0376444	0.154086
MYH7B	0.00147292	0.0137363	0.49449
HPS4	0.00147645	0.0197689	0.0995745
MTERF1B	0.00147645	0.0139195	0.517222
TCIRG1	0.00148108	-0.0236632	-0.700036
FAM220A	0.00148541	-0.0502626	-0.126012
CSNK1G1	0.00148833	-0.0334816	-0.0711159
PSMB4	0.00149359	-0.0206399	-0.0495341
EXOC8	0.00149804	-0.0141673	-0.0441862
IRF2BP1	0.0014987	0.033905	0.0920615
XKR4	0.00150132	-0.0123734	-0.572494
CLPP	0.00150558	0.0273148	0.0308018
DUS2	0.00150613	-0.00718427	-0.016593
IFT140	0.00150912	0.00369738	0.0852643
DDB1	0.00151051	-0.0423197	-0.0599201
GM6712	0.00151199	0.0108754	0.421047
CPT2	0.00151199	-0.0286799	-0.0815412
TULP3	0.00151205	-0.0533971	-0.164166
HNRNPM	0.00151218	0.0356522	0.0689034
BARX2	0.00151304	-0.0211996	-1.67135
CUL4B	0.00151718	0.0147159	0.0386946
HID1	0.0015192	0.00730912	0.665823
ZFP992	0.0015192	-0.0536962	-0.123374
EPS8L2	0.00152034	-0.0163213	-0.573765
UPP2	0.00152179	-0.00503863	-0.0260733
AARS	0.00152378	-0.0546234	-0.117629
CTS6	0.00153101		19.6146
GM12185	0.00153142		19.7626
FAM151B	0.00153818	0.00826397	0.622517
MLF2	0.00154018	0.0322783	0.0452376
TBCEL	0.00154841	0.0358117	0.223967
NELL2	0.00154861	-0.0195229	-0.124724
VTI1B	0.0015488	0.0363464	0.0900198
NSMF	0.00155089	-0.0218142	-0.175158
NCEH1	0.00155137	-0.0203785	-0.159969
ZFP512B	0.00155677	0.0140174	0.112897
ANKFY1	0.00156115	0.0298489	0.155581
RAD51D	0.00156582	0.00062749	0.0266248
SEMA4A	0.00156921	-0.00609186	-0.241724
PLEC	0.001576	0.0192742	0.149183
SYNGAP1	0.00157738	0.00638107	0.215099
KCNS3	0.00157738	-0.00740982	-0.688794
ALOX5AP	0.00158166	-0.0179013	-2.4288
USP20	0.00158286	0.0208593	0.217938
RCOR3	0.00158331	0.0147394	0.242967
EFR3A	0.00158359	-0.0574417	-0.125056
MPP1	0.00158427	-0.0269371	-0.312915
GM26830	0.00158514	0.0132797	0.442542
CSNK1A1	0.00159426	0.0362689	0.0660449
CENPN	0.00159984	0.00212113	0.0216997
ZFP454	0.00160005	0.0242429	0.270732
TBC1D32	0.00160337	-0.000915127	0.0376357
OLFR545	0.00160574		19.5521
TECPR2	0.00160596	0.0211396	0.282747
PIGU	0.00160596	-0.0316057	-0.134897
X2210008F06RIK	0.00160688	0.00776562
SUSD1	0.00160778	0.0069734	0.822864
GM13212	0.001611	0.010834	0.20456
PLEKHH1	0.001612	0.0173792	0.294035
SGSM2	0.00161566	0.0184259	0.290053
PLEKHA7	0.00161648	0.0445864	0.202073
PSMD3	0.00162293	-0.0145988	-0.0546419
PIK3C3	0.00162623	0.0176526	0.127836
ZFAND1	0.00163055	0.0342799	0.100002
PLATR13	0.00163206	-0.0203322	-1.99726
CDH9	0.00163368	-0.0203649	-1.38203
CCDC126	0.00163737	0.0292211	0.28402
MOSPD3	0.00163737	-0.0235192	-0.196961
PAXBP1	0.00164012	0.0412367	0.104604
SORT1	0.00164151	0.0276168	0.148786
IER3IP1	0.00164308	-0.0420187	-0.0996176
FUZ	0.00164646	-0.0350474	-0.171948
RAD17	0.0016481	0.0378244	0.110468
COMMD4	0.00164821	-0.0411096	-0.103271
ANLN	0.00164888	0.0322369	0.120373
ZFP953	0.00165397	0.0110214	0.400012
JMJD6	0.00165809	-0.0474572	-0.0947002
TMUB2	0.00166545	-0.020441	-0.110622
HMX1	0.00166696	-0.0171831	-1.35792
LASP1	0.00167064	0.013181	0.0929761
GNG13	0.00167264	-0.0253679	-0.47781
PDLIM3	0.00167636	0.00444678	0.729858
EIF3D	0.00168174	0.0384287	0.0706166
CCDC158	0.00168224	0.00884793	0.668476
SLC35A5	0.00169138	0.0157382	0.282514
ANKHD1	0.00169172	0.041854	0.117277
RPLP1	0.00170042	-0.0275906	-0.0254874
FANCG	0.00170143	-0.00308697	0.0245264
EIF4H	0.00170193	0.0397312	0.0695128
ZFP92	0.00170312	0.00343983	1.24921
ANAPC7	0.00170312	-0.03877	-0.0899255
NAA25	0.00170639	0.0436339	0.116431
NDST2	0.00171176	-0.0236458	-0.149736
LIPT1	0.00171453	0.023194	0.28636
EML3	0.00171553	0.0260467	0.172081
RAD21	0.00172557	-0.0398013	-0.0817112
THOC5	0.00172631	0.0367877	0.10824
HPDL	0.00173986	-0.0166853	-0.5136
SVIP	0.00173992	0.0133108	0.227643
CGRRF1	0.00174313	0.0377414	0.17418
CRYBA1	0.00174394	0.0142384	0.454746
GM12532	0.00174432	0.000602772	2.97415
SMG6	0.00174562	-0.0430004	-0.0913181
COMMD7	0.00174766	-0.0550366	-0.123774
RASGRF1	0.00175278	-0.017272	-2.14013
NT5C2	0.00175838	0.0373911	0.192579
PREX2	0.00175889	0.034909	0.195506
GM26576	0.00175889	-0.0208763	-2.43919
DDIT4L	0.00175991	0.0302044	0.329299
ASCL2	0.00176654	-0.0159277	-0.389366
NGRN	0.00177481	0.0328157	0.0808316
RBM5	0.00178031	0.0455597	0.103416
NR4A1	0.00178557	0.00560344	0.411702
CUTC	0.00178618	0.0171946	0.109525
GM43848	0.00179501	0.00829911	0.503522
SMPD1	0.00179709	-0.0363914	-0.331392
DNAJC13	0.00179954	0.028881	0.113256
TM2D2	0.00180116	-0.0499148	-0.120682
SLC35C2	0.00180259	-0.0420029	-0.111525
KIN	0.00181145	0.0279323	0.0599242
RIMBP3	0.00181644	0.0069885	0.720175
NUDT22	0.00182308	-0.0463848	-0.192818
PGRMC2	0.00182611	-0.0470004	-0.120477
EIF4G2	0.00182612	-0.0364863	-0.043933
HERC2	0.00182788	0.00180007	0.0430409
GNAT2	0.00182956	-0.0151321	-0.950112
STIL	0.00182995	0.0229347	0.170891
MICU3	0.00183332	0.0191461	0.151822
OXLD1	0.00183975	-0.0266821	-0.163667
TM4SF5	0.00184036	-0.0162188	-0.369499
GTPBP6	0.00184154	-0.0413393	-0.126444
CH25H	0.00184448	0.00235335	0.463204
HGH1	0.00185022	0.00757054	0.0816443
TMEM178	0.00185069	0.00364982	1.10619
UTS2R	0.00185171	-0.0264022	-4.09701
GON4L	0.00185423	-0.0445889	-0.0810471
RNPC3	0.00185465	0.0412861	0.1575
CCDC137	0.00185465	0.0243288	0.0989477
DNAAF2	0.00186163	0.0375263	0.0793857
ZCCHC4	0.00186587	0.0306116	0.163162
CCDC186	0.00186587	-0.0510005	-0.1249
DTNBP1	0.00186625	-0.0517009	-0.129356
LRMP	0.00186854	-0.0298386	-0.19201
PDXK	0.00187669	-0.0197667	-0.0915538
GM27029	0.00188082	0.0186707	0.14792
PHKG2	0.00188082	0.0160222	0.0959957
STX4A	0.00188265	0.0323285	0.155793
DHX34	0.00188265	-0.0249984	-0.220506
KANSL3	0.00188665	0.00705249	0.0385083
GABARAPL1	0.00188938	0.04125	0.210428
NFAM1	0.00188938	-0.0189419	-2.23402
APTX	0.00190244	0.00183861	0.0261315
F8A	0.00190935	0.0191346	0.205746
E4F1	0.00190935	0.0148902	0.154818
NKAPL	0.0019116	-0.0284594	-0.192167
ATP2A1	0.00191183	-0.0160956	-1.08643
TMEM127	0.00191375	0.00635019	0.0955985
RPS6KA5	0.00191507	-0.0146355	-0.182087
VPRBP	0.00191609	0.0490682	0.134379
PLEKHD1	0.00191619	-0.0182194	-1.6329
TMEM131	0.00191619	-0.0432122	-0.101761
SEC14L1	0.00191824	-0.0453518	-0.119668
GATA2	0.00192313	-0.0216883	-2.35052
OPHN1	0.00192421	0.0107628	0.0943022
RBM12	0.0019286	0.0273959	0.11507
RET	0.00192948	-0.0171306	-1.28979
GGPS1	0.00193338	0.0158261	0.115911
LRP4	0.00194166	-0.0438539	-0.292608
CEP97	0.0019471	0.0225922	0.0935949
HYLS1	0.00194855	0.00381196	0.121444
RCAN1	0.00195132	-0.0541127	-0.15327
FNBP1	0.00195341	0.0268573	0.17036
SOD1	0.00195562	-0.00136504	-0.0231031
TMEM139	0.00196238	-0.0170155	-2.54586
DYNLT1A	0.00196252	-0.0376183	-0.195546
ARL10	0.00196288	0.00447839	0.0843113
USP43	0.00196571	-0.0144129	-1.41343
ACSS3	0.00196578	-0.0150089	-0.668986
AIMP2	0.00196578	-0.0184115	-0.0632762
FASTKD5	0.00196932	0.027464	0.198934
RCN1	0.00196932	-0.0177746	-0.0612668
PXMP2	0.00197122	0.0151291	0.182973
D230025D16RIK	0.00197261	-0.0109779	-0.0292783
MLH3	0.00198032	-0.0018866	0.0283035
BC106179	0.00198032	-0.0190869	-1.35271
X4632428C04RIK	0.00198047	0.0014971
PAQR4	0.00198047	-0.0199698	-0.403966
JKAMP	0.0019852	0.0345704	0.0985057
TSPYL2	0.0019852	0.02656	0.184124
HLX	0.00198556		-20.9903
LIN7A	0.00198722	-0.0187085	-1.41178
OVCA2	0.00198854	0.00828151	0.214593
MDFIC	0.00198966	0.0183916	0.38994
PIGH	0.00199941	0.0372441	0.17356
MGAT5	0.00200071	0.026341	0.267479
PTCD2	0.00200071	0.00950829	0.0217486
DPF1	0.00200784	0.0217757	0.1877
EEA1	0.0020126	-0.045971	-0.204851
DMXL2	0.00201268	0.0235596	0.267505
FAM122B	0.00202259	0.0234866	0.288755
ADNP	0.00202382	0.0104685	0.0977772
GPATCH8	0.00202719	0.0386023	0.0740091
SLC16A6	0.00203367	0.0203528	0.403667
THEM6	0.00203367	-0.00315061	-0.00575645
NCDN	0.00203869	-0.0110267	-0.0281663
BMP1	0.00203869	-0.0248473	-0.265219
ACSS2	0.00204174	0.0160742	0.363049
ANKRD27	0.00204174	-0.0247212	-0.104815
ERRFI1	0.00204349	-0.0150968	-0.0603357
INO80B	0.00204383	-0.0447221	-0.1153
TRH	0.002044	-0.0472842	-0.443886
SLC25A41	0.00204452	-0.0268472	-3.38942
X4933407L21RIK	0.00204692
FECH	0.00205096	0.00327905	0.0638015
THOC6	0.0020588	-0.0454504	-0.10449
CDKN2C	0.00206048	0.00681732	0.769524
NFKBIL1	0.00206289	-0.0497056	-0.141928
CERS6	0.00206839	0.0135773	0.0818637
GM14403	0.00207087	0.0125954	0.366019
SELENOP	0.00207087	-0.0419564	-0.310581
STK11	0.00207263	-0.0363867	-0.0860668
PGK1-RS7	0.00207339	-0.00334092	0.0257554
BYSL	0.00207446	0.0152921	0.0440394
CRYGB	0.00208673	0.00715869	0.790306
DNAJC1	0.002092	-0.0560525	-0.14262
FBXW9	0.00209306	-0.043862	-0.195914
B4GALT7	0.00210661	-0.00496192	-0.00744754
GM17949	0.00210686	0.020045	0.47147
ZFP715	0.00210939	0.0171529	0.314147
RNFT1	0.00211449	0.0184816	0.118697
TTLL9	0.00211449	-0.0135962	-0.434902
DEAF1	0.00211998	0.0214624	0.120357
SCAP	0.00212164	-0.0376541	-0.111131
TBC1D25	0.00212811	-0.0174274	-0.317086
TSSC4	0.00213346	0.0335208	0.0780858
EVA1C	0.00214649	-0.0195979	-1.87113
CUL7	0.0021509	0.0295583	0.127921
ZFP691	0.00215337	-0.00550152	0.00579065
PHYKPL	0.0021553	0.0293808	0.161034
APOBEC3	0.00216329	-0.0365906	-0.200973
GUCA1B	0.00216367		-21.0473
NEURL1B	0.00216516		-20.8755
CLCN6	0.00216938	0.0133187	0.221464
RAD50	0.0021712	0.0487106	0.106857
ACPP	0.00217322	-0.0137933	-0.901884
ZCCHC2	0.00217743	0.0204867	0.190979
A330102I10RIK	0.00217894	0.002131	1.51151
PON1	0.00218402	0.0013423	2.01226
CDK11B	0.00218548	-0.0313555	-0.0771546
QSOX2	0.00218724	0.0220153	0.131437
HEXDC	0.0021889	-0.0195246	-0.134536
TRAM1L1	0.00219027	0.0260331	0.315222
RUVBL1	0.00219507	-0.00584697	-0.0388004
SCUBE3	0.00220156	0.0155049	0.457173
NCAPD3	0.00221425	-0.032964	-0.0855605
AI837181	0.00221479	-0.0522284	-0.141863
AY036118	0.0022162	0.0531628	0.0987521
PI16	0.00221877	0.00549886	0.810868
PCDH10	0.00221893	0.00455736	0.923245
ATP6V1G1	0.00222349	-0.0346454	-0.0581484
ARFGAP2	0.00223098	-0.0480774	-0.117033
ZFP37	0.00223423	0.0149883	0.0857909
ARMC2	0.00223752	0.00637233	0.862126
MRPL12	0.00223763	-0.033345	-0.0613379
CRTAC1	0.002244	-0.0175098	-1.16866
HMGXB4	0.00224515	0.0183501	0.0448067
SCLY	0.00224711	-0.0319212	-0.108754
TMEM60	0.00224806	0.0257486	0.049507
ZFP869	0.00225222	0.0128561	0.210134
NUMBL	0.00225222	-0.0376883	-0.220559
STAT3	0.00225574	-0.00403465	-0.00317086
PATL1	0.00225597	0.0359055	0.18054
XPNPEP1	0.00226339	-0.0493897	-0.113601
GINS3	0.00226386	0.0209442	0.115153
KCNJ11	0.00226386	-0.0159038	-2.06166
ZHX3	0.00226903	0.00988934	0.602366
PTPRU	0.00227009	0.00604076	0.35999
VPS16	0.00227375	0.0220128	0.106277
LDLRAD3	0.00227489	-0.0443397	-0.132703
NCAPG	0.00227634	0.0237186	0.0613244
LTA4H	0.00227696	0.0229356	0.0773293
X4930401G09RIK	0.00227873	-0.0203164
NVL	0.00227888	0.0238833	0.0483773
CSRNP2	0.00227888	0.0208401	0.291864
GCA	0.00228193	-0.0185316	-0.752031
D5ERTD605E	0.00228193	-0.0195047	-0.742491
MRPL14	0.00228456	0.0400848	0.0733877
ABCG8	0.00229108	-0.00969069	-1.88185
SCT	0.00229233	-0.0180288	-1.53227
RELL1	0.00229236	0.0134795	0.134143
MOGAT2	0.00229756	-0.047103	-0.159602
HYOU1	0.00230288	0.0360976	0.135596
CREG1	0.00230288	-0.006481	-0.00800255
CDC25C	0.00230292	-0.0424148	-0.118776
SWI5	0.00230401	0.0268736	0.0390669
FAXC	0.00230449	0.0138882	0.27558
ARVCF	0.00231052	-0.0539976	-0.14028
C730034F03RIK	0.00231156	0.0337379	0.280528
TRAPPC10	0.00231225	0.00681749	0.0649903
BHLHA15	0.00231225	0.0027854	1.12162
POP4	0.00231225	-0.0324643	-0.089627
PI4K2A	0.00231303	-0.00634871	0.0165419
SNAPC4	0.00231461	0.00522045	0.109901
PRKAB2	0.00231492	-0.0368833	-0.21187
ZFP607B	0.00231669	-0.0195672	-0.353171
EMC7	0.00231716	0.0416625	0.0975153
POM121	0.00231786	0.0413158	0.0914464
TNK2	0.00232412	-0.0104102	-0.0347429
ZFP688	0.00233317	0.0154405	0.0937156
KIF2C	0.00233317	0.0127234	0.0633383
ADAM8	0.00233442	-0.00947984	-0.516271
OAZ1	0.00233503	0.0234832	0.030729
X1700008O03RIK	0.00233537	-0.0134054
LY75	0.00233566	0.0244098	0.18682
TSTA3	0.00233566	-0.0327206	-0.0830466
TBC1D2	0.00233864	-0.0164209	-0.935905
PPHLN1	0.00233967	0.0153992	0.0263847
LIN37	0.00234286	-0.014188	-0.0223612
FADS2	0.00234364	0.016919	0.266458
GTSE1	0.00234387	0.0285099	0.180119
BPIFB5	0.00234387		-20.9859
D930028M14RIK	0.0023463	-0.0173563	-1.16088
CBX6	0.00234831	0.0272767	0.149721
X2310035C23RIK	0.00236084	0.0224547
LMBR1L	0.00236115	-0.0197853	-0.0831329
NEK8	0.00236145	-0.0199664	-0.326048
GM26507	0.00236514	0.00191293	1.48357
RNASET2A	0.00236613	0.0431878	0.162678
PIP5KL1	0.00236613	-0.0148871	-1.41197
EEF2	0.00236706	0.0309332	0.0578682
PCDH9	0.00236706	0.00364324	0.339417
AW011738	0.00237806	0.00886297	0.507766
LCOR	0.00238606	0.0156735	0.143941
NAPEPLD	0.00238669	-0.0366482	-0.253293
TMEM208	0.0023873	0.00453488	-0.0254398
VSIG10L	0.00239054	-0.00207162	-0.23896
ERMP1	0.00239054	-0.0109306	-0.0331365
ACTR1A	0.00239097	-0.0501925	-0.129212
VPS13A	0.00239445	-0.0289676	-0.102352
PDGFB	0.0023954	-0.0021747	-1.923
SCAMP3	0.00240569	-0.0491181	-0.110874
DEF6	0.0024106	-0.017249	-0.600116
ZDHHC16	0.00241407	-0.00474451	0.00128333
ATG14	0.00241407	-0.0396997	-0.160079
MAP1S	0.00241747	0.0478511	0.121544
TINF2	0.0024217	-0.0417392	-0.129582
GPR107	0.00242331	-0.00735921	-0.000190678
ZFP58	0.00242695	0.0168612	0.323112
HFE2	0.00242889	0.0128603	0.444415
PRCC	0.0024329	0.0263643	0.104488
ERLIN2	0.00243511	0.0358216	0.152654
PLEKHM1	0.00245052	-0.00719833	-0.0294433
INO80E	0.00245114	-0.0431024	-0.0982915
CBLL1	0.00245868	0.0139831	0.039257
NDUFS3	0.00245868	-0.0193833	-0.0696302
COG2	0.00246049	-0.0455585	-0.170473
EMC8	0.00247062	-0.0338726	-0.071835
C1QBP	0.00247445	0.0324541	0.0490815
GORASP1	0.00248651	-0.00110922	0.00179879
NR1H2	0.00249802	-0.038566	-0.0846956
RECQL5	0.00250618	-0.00674712	-0.0159498
GM7879	0.00250631	0.00987106	0.0525217
ADCK1	0.00250882	-0.0381577	-0.235404
RBM33	0.00251168	0.0455725	0.125198
ZFP758	0.00251272	0.0140436	0.267868
MPHOSPH8	0.00251647	-0.0416224	-0.0724928
GPR89	0.00252047	-0.0130368	-0.0185093
ABCA3	0.00252786	0.0137411	0.468277
PRM2	0.00252803		-20.8784
SATB1	0.00253206	0.0527173	0.174375
DNM2	0.00253579	-0.0526772	-0.129851
PATL2	0.00254018	-0.0147294	-0.972704
KBTBD7	0.00254391	0.0174471	0.310543
AC149090-1	0.00254654	-0.0467151
TUBGCP6	0.00254954	-0.0135691	-0.0800975
FAM118B	0.00255344	0.0193504	0.0703688
USP2	0.0025553	-0.0174133	-0.264025
ARFIP1	0.00256089	-0.0129042	-0.0156836
MR1	0.00256279	-0.00547159	-0.512235
VSIR	0.0025673	-0.0174795	-1.67675
TRMT2A	0.00257713	0.0419714	0.162591
RP23-181A8-2	0.00257792	0.0046071
MMP14	0.00257811	-0.0448049	-0.250778
CDCA4	0.00257958	0.0482371	0.131618
APC2	0.00258077	0.0200461	0.369951
MEPCE	0.002583	0.009244	0.050081
EPAS1	0.00258333	-0.0384768	-3.69657
UBR1	0.00258426	0.0276491	0.134344
X2810429I04RIK	0.0025845	-0.0220741
HDAC11	0.00258507	-0.0280032	-0.273772
BORCS6	0.00258545	-0.0155641	-0.125141
MFSD10	0.00258733	-0.0335622	-0.0893201
HEXB	0.00258828	-0.0320172	-0.362547
GTF3C1	0.00259728	-0.0313532	-0.055542
EVC2	0.00260341	0.0241384	0.185901
GARS	0.00260476	0.0361572	0.0668348
GM5239	0.00260555	-0.0304205	-0.332958
UPF2	0.00260715	-0.0178641	-0.0414316
ZFP583	0.00260938	0.0144068	0.221792
LYRM1	0.00261291	-0.0246372	-0.233858
CLDN2	0.00261572	-0.0295369	-3.75941
TMCO3	0.00262405	0.0371937	0.200571
SGF29	0.00263267	-0.0386297	-0.102905
USP29	0.00263676	0.0209497	0.338493
MAD2L1BP	0.00263676	-0.0408063	-0.133909
MRPS10	0.00265012	0.0376503	0.0755632
ARMC6	0.00265165	0.00832321	0.0755669
PML	0.00265165	-0.0155717	-0.11295
ZC3H4	0.00265292	0.00145388	0.0458204
VPS13C	0.00265354	-0.0343858	-0.100776
EXOSC5	0.00265422	-0.0385558	-0.0896328
TMEM231	0.00265522	0.020233	0.22075
FBXO38	0.00265658	0.0363813	0.169826
JMJD4	0.00266153	0.00394975	0.0566444
X2610020H08RIK	0.00266932	0.0216069
SDHAF1	0.002672	-0.0527828	-0.125032
PLA2G7	0.00267961	-0.0406714	-0.168837
EARS2	0.00268017	0.00945696	0.0779623
ACOT2	0.00268284	-0.0282531	-0.254435
KLHL20	0.00268441	0.0271212	0.240951
PTDSS1	0.00268654	0.0208407	0.126748
USP5	0.00268711	-0.0502453	-0.0970606
COL6A1	0.00268819	-0.00566975	-0.488877
NPHP4	0.00269773	0.0120752	0.342568
NFX1	0.0027018	0.0367077	0.0875075
MRPL15	0.00270212	0.0320122	0.0439524
PPOX	0.00271261	-0.0264163	-0.188479
RNF166	0.00271674	0.0205208	0.160095
HRH1	0.00271932	0.00366148	1.0539
TMEM136	0.00271981	0.0216418	0.401588
LRP1	0.00272567	0.049315	0.156622
GPX1	0.00273158	-0.0352517	-0.0581904
FBXO7	0.0027399	0.0207953	0.216254
DDX59	0.00274098	0.000290315	0.0186492
ERLIN1	0.00275106	0.0262418	0.328001
DGKD	0.00275643	0.0268918	0.120242
TAPBP	0.002758	-0.0250738	-0.315103
PLA2G1B	0.00275956	-0.016434	-1.35004
RAB14	0.00276638	0.0386374	0.0727275
ZFP119A	0.0027726	0.0180693	0.199418
DNAJB2	0.00277693	0.00656648	0.0838953
CADM3	0.00277974	0.0140574	0.199119
RYK	0.00278499	-0.0451246	-0.0845637
SETDB2	0.00278807	0.0148436	0.223106
ARHGEF10L	0.00278938	0.0254762	0.346762
GANC	0.00279453	0.0160138	0.233899
DHRS13	0.00279922	0.015064	0.0829782
EPB41L5	0.00280034	0.0455593	0.142172
SEPT5	0.00280167	0.00289699	1.20258
TMPRSS5	0.00280167	-0.017036	-1.7583
PSME4	0.00280908	0.0480188	0.113374
FBXL19	0.00281568	0.0312278	0.125076
RNF20	0.00282745	-0.0115898	-0.0242953
NCKAP1	0.00282844	0.0369226	0.100548
EFNA4	0.00282981	-0.055547	-0.143647
TTI2	0.00283969	0.0166312	0.120107
ANO4	0.0028402	-0.0148207	-1.14273
ATMIN	0.00284664	-0.00130921	0.0750316
DCX	0.00285556	-0.018618	-1.39519
KLHL8	0.00285556	-0.0224666	-0.239966
PITPNA	0.00287	0.031826	0.0654567
SLC38A10	0.00287002	0.0180912	0.078057
TFPI	0.00287036	0.0071841	0.165454
ZFP212	0.002876	-0.028526	-0.0839028
A830005F24RIK	0.00287839	0.00522456	0.555984
MRPS35	0.00288001	0.0230543	0.0424484
ANAPC1	0.00288633	0.0458334	0.121496
SLC22A18	0.00289022	0.00631884	0.745658
ZBTB34	0.00289728	0.00554815	0.0672313
PHACTR3	0.00290701	-0.0169855	-0.55828
KAZN	0.00290775	0.0164157	0.219767
CELF3	0.00291185	-0.000224334	0.0612206
GPR139	0.00291638	-0.0306391	-3.61872
PAXIP1	0.0029175	0.0442591	0.130207
EIF2AK1	0.00292465	0.0340461	0.114932
CEP135	0.00293105	0.0165925	0.0889544
MAP3K7	0.00293298	0.0381952	0.132969
PAF1	0.00293516	-0.0523968	-0.109081
DOCK1	0.00293517	-0.0558775	-0.14097
MAGEE1	0.00293916	0.0159788	0.368282
TMEM230	0.00294033	-0.0461753	-0.134213
NFE2L3	0.00294913	0.00750061	0.674748
ZSCAN12	0.002958	0.00897624	0.0526255
NUDT12	0.00296185	-0.0231321	-0.299602
EDRF1	0.00296441	0.019888	0.092296
RFC3	0.00296749	-0.00707156	-0.0548608
SLC38A4	0.00296812	-0.0378086	-0.184599
SNTG2	0.00297009	0.00333993	1.20408
PSMD7	0.00297177	-0.0193162	-0.0560324
FHL1	0.00298567	-0.0259172	-0.0494615
PICK1	0.00298765	0.0214825	0.0965457
MTUS2	0.00298765	0.00436099	0.473683
OLFR960	0.00298928	0.000685191	2.20769
SF3A2	0.0029901	0.00966741	0.0156988
NYAP1	0.00299632	-0.0158054	-0.152538
TOP2A	0.0029985	0.0660884	0.137085
WDTC1	0.00299881	-0.0239193	-0.0659308
IMPDH1	0.00300533	0.034733	0.117406
ZFP106	0.0030115	-0.0416625	-0.0571911
RIT2	0.00301486	0.000266046	2.92769
MPC1	0.00302226	0.0244523	0.161708
FAM83G	0.00302327	0.0164531	0.334627
CASP6	0.00303002	-0.0467082	-0.17974
CWC15	0.0030306	0.0353178	0.0697781
AP1G1	0.00303091	0.0238798	0.0786707
ETV3	0.00303238	0.031079	0.229296
PCGF5	0.00304092	0.0199163	0.260337
PSMC1	0.00304521	-0.0168989	-0.0565444
X3100002H09RIK	0.0030479	-0.0172169
LRRC27	0.00304831	-0.0136572	-0.294282
PLCG1	0.00305622	0.0151614	0.0987232
BCHE	0.00307122	0.0119493	0.415695
MAP3K3	0.00308274	-0.0306802	-0.147984
ATP9A	0.00308354	-0.0207945	-0.27562
AKIRIN2	0.00308468	0.0172915	0.019993
FAM227A	0.00308582	-0.00163893	-0.0560518
PDP2	0.00309217	0.0111298	0.200652
MARS	0.00309333	-0.0187136	-0.0351566
GM21967	0.00309732	-0.0296705	-0.148791
MPI	0.00310712	-0.0475123	-0.1811
GPRASP2	0.00311907	0.0256495	0.170851
STK19	0.00312231	-0.0468398	-0.156219
ARL4D	0.00313641	-0.0124914	-0.467227
MED29	0.00313978	-0.0058456	-0.0461264
TBL1X	0.00314244	-0.0444314	-0.0771396
DOLPP1	0.0031444	-0.040218	-0.133655
FAM195B	0.00314589	0.0343171	0.0635682
CHST10	0.00314672	0.0130407	0.266021
MARCH1	0.00314918	-0.0208505	-1.24068
DDX21	0.00315304	0.0432892	0.0964347
GM15892	0.00315937	-0.0198356	-0.616238
MUP6	0.00316349	-0.0169446	-0.939918
VPS51	0.00317818	-0.0277972	-0.251819
DNER	0.00317955	0.00411701	0.954781
ACAD9	0.00318234	0.025941	0.121512
DCUN1D4	0.00318545	-0.0316766	-0.178751
CEBPD	0.00318704	-0.0219427	-0.481887
PLPPR1	0.00318978	0.0166431	0.178613
X9430016H08RIK	0.00319757	0.023317
NDUFAF8	0.00320019	-0.0421733	-0.0844106
DLL4	0.00321073		-21.2182
REL	0.00321073	-0.0222862	-0.490235
CEBPZOS	0.00321215	-0.0509105	-0.121871
E430025E21RIK	0.00321359	-0.00678754	0.00877379
RAB3A	0.00322123	0.0093944	0.274451
PGF	0.00322493	-0.011464	-0.345279
FAM109A	0.00322856	-0.0156002	-0.0830587
MED13L	0.00323219	0.0347738	0.145377
SLX4	0.0032333	-0.00142442	0.048914
SLC43A3	0.00323696	0.0225384	0.236545
WDR13	0.00323868	0.0111314	0.155404
TRP63	0.00325577	-0.0327218	-4.4559
NKX2-4	0.00325637	0.00273106	0.114508
NES	0.00326275	-0.0590001	-0.121268
GM26917	0.00326878	0.0701056	0.127695
HSPA13	0.00327341	0.0337775	0.11067
VRK1	0.00327364	0.0393273	0.0911935
DIRAS1	0.00327447	-0.0158391	-1.09506
TXN2	0.00327747	0.0407081	0.0888732
PRRC2A	0.00327828	0.0392568	0.0838521
DPY19L1	0.00328262	0.0410735	0.112158
TMC7	0.00328262	0.00708008	0.162038
RLIM	0.00328433	0.0443965	0.150495
PHEX	0.00328455	0.00222945	1.13254
CTNND1	0.00328716	0.022473	0.0895082
CC2D2A	0.00329376	0.0248251	0.206159
HMGXB3	0.00330375	0.00378774	0.044385
GCH1	0.00330444	-0.011946	-0.620414
TMEM233	0.00330575	0.00324892	1.22663
RABIF	0.00331085	0.0245678	0.105424
KDM1A	0.00332007	0.0243127	0.0212745
LMAN2	0.00332218	0.0127197	0.00577181
DCTN3	0.00332529	-0.00912187	-0.0563643
GM43733	0.00333167	-0.0152485	-1.55533
AMBRA1	0.00333278	0.013264	0.152444
SPEF1	0.00333331	0.0107939	0.496896
WEE1	0.00335061	0.0513634	0.119801
CUTA	0.0033646	-0.034394	-0.0846797
PPP3CC	0.00337469	0.00964491	0.629133
EMC1	0.00337635	0.0163679	0.118769
YIPF1	0.00337635	-0.0452019	-0.1507
TPRA1	0.00337899	0.00561016	0.104971
NEURL2	0.0033836	-0.00698441	-0.0331224
GM21680	0.00338715	0.000355326	1.97818
FOXR2	0.00339194	0.00500156	0.858875
NRK	0.00339791	-0.00806739	-0.416052
FAM131B	0.00340457	0.00354051	0.12921
RASD2	0.00341645	-0.0158818	-0.654207
FAM20C	0.00342755	0.0142185	0.466008
D17H6S53E	0.00344518	0.0143114	0.303458
MGLL	0.00344544	0.00433788	0.8509
KCNG3	0.0034537		-21.0557
CPPED1	0.00345554	-0.0145344	-0.120329
POLR2E	0.0034609	0.0259337	0.0303075
MMS22L	0.00347016	0.0491151	0.148683
SCYL3	0.00347427	0.0148061	0.140338
HOOK2	0.00347469	0.0208649	0.280081
FRMD3	0.00347669	0.00622714	0.818164
COPB1	0.00347872	0.0348666	0.0854864
CCDC14	0.0034833	0.0182493	0.116745
D10WSU102E	0.003485	0.0111348	0.548521
TMEM9B	0.00348719	0.0271506	0.183081
RUNDC3A	0.00348852	0.0151597	0.169872
TESK1	0.00349571	0.0259521	0.136303
FKTN	0.00350078	0.0366133	0.176372
FAM8A1	0.0035095	0.0223186	0.100994
X1810024B03RIK	0.00351587	-0.0325719
CDC37L1	0.00352865	-0.0466994	-0.126605
SLC25A42	0.00353589	-0.00634839	-0.24233
GPR37	0.00355392	-0.0234048	-3.18003
EPHB6	0.00355609	-0.0203148	-0.468671
FOXA3	0.00356424	-0.0185359	-0.57786
PGBD1	0.00357468	0.0205542	0.232032
SPATA33	0.00357468	0.0105995	0.584556
TBC1D10C	0.00357775	-0.009656	-1.77703
INPP4B	0.00357799	0.00187	1.76188
LRRC23	0.00358407	-0.0190145	-0.647348
X6430573F11RIK	0.0035855	0.0142445
H2-Q2	0.00359165	-0.0192572	-2.30992
RAB40C	0.00360642	-0.0204702	-0.0593257
MRPL48	0.00360693	-0.0368783	-0.0964436
NEBL	0.00361259	0.015803	0.180281
AP5Z1	0.00361351	0.0132804	0.22323
MRPL44	0.00364217	0.0220728	0.0598131
ENTPD7	0.00365411	-0.0253322	-0.218632
FANCM	0.00365637	0.0394846	0.133913
PSMD10	0.00365864	0.0375034	0.0983922
MTIF3	0.00366537	-0.0273981	-0.101696
CEP89	0.0036656	0.00805725	0.0618128
TRIM61	0.00367602		-20.9618
NUPL2	0.00368249	0.020985	0.183887
SNCB	0.00368486	0.0174168	0.240934
ECM1	0.00369095	0.0109718	0.482793
RP24-122D14-3	0.00370385	0.0196966
HUS1	0.0037056	0.037548	0.188059
NUCB2	0.00371726	0.0147637	0.0998266
TCF20	0.00371726	-0.02691	-0.0477965
ZFP444	0.00371883	-0.0413576	-0.0962209
HDAC4	0.00372105	0.0216425	0.149213
XRCC2	0.00373175	0.035301	0.234112
MAGEL2	0.00373227	0.0295582	0.303373
IGFBPL1	0.00373492	0.0467495	0.191526
ADM2	0.0037361	-0.0132601	-0.390755
MAP3K10	0.00373746	-0.0437967	-0.125255
AZI2	0.00374552	0.0299481	0.113177
WBP1L	0.00374961	0.00259991	0.0541069
ALDOB	0.00375906		-20.7259
SFXN5	0.00375928	-0.0138743	-0.175737
ORC2	0.00376565	0.0317548	0.0631489
PCSK7	0.00376792	-0.0152056	-0.0931261
A430033K04RIK	0.00377676	-0.0118118	-0.17337
CHKA	0.00377761	0.0329265	0.116663
RTN4IP1	0.00378068	-0.0169592	-0.155292
TMEM14A	0.0037832	0.00765805	0.0841485
RABEP2	0.00379105	-0.0380789	-0.232798
MFAP2	0.00379677	0.0420451	0.120561
FLCN	0.00379698	0.00867537	0.126745
TUBA8	0.00379798	-0.0248774	-2.8597
BBS2	0.0038005	-0.0037379	-0.0236389
ORAI3	0.0038008	0.0308781	0.278453
RORB	0.00380138	0.00512856	0.234423
INVS	0.00381486	0.0092297	0.19785
INPP1	0.00383373	0.00777203	0.165416
ZFP141	0.00383458	0.012478	0.146351
SHANK2	0.00383458	0.0120069	0.377798
MAP3K5	0.00383458	0.0046792	0.206605
MAN1B1	0.0038364	-0.0131092	-0.0181654
GM26547	0.0038464	0.00143103	1.72377
ELF1	0.00384732	-0.0239434	-0.283741
NTMT1	0.00385179	0.0396636	0.0872282
ACOX3	0.00385179	0.0053947	0.224109
ZER1	0.00387151	0.0261781	0.207737
TULP2	0.00387834	-0.00953067	-0.391619
VPS26B	0.00387848	-0.0129814	-0.0146444
RNF8	0.00388396	0.0269296	0.0915285
ZFP637	0.0038991	0.0219293	0.0782695
JADE1	0.00389965	0.0245625	0.0793833
ATXN7L3	0.00390078	-0.048433	-0.108606
ZFP788	0.00390932	0.0228533	0.158293
ICAM1	0.00391283	-0.0180557	-2.27907
SPAG7	0.00393719	-0.0397595	-0.0741798
CLK2	0.00394415	0.0130275	0.0619792
MDRL	0.00394557	-0.017642	-0.190186
LRP8	0.0039469	0.0250591	0.298245
EIF3I	0.00395035	0.0160949	0.00581506
LIPC	0.00395065	-0.0194632	-3.71499
SMG5	0.0039587	0.0017228	0.0366943
TFAP2B	0.0039587	-0.0110037	-0.575545
GM9918	0.00395914	0.00750343	0.457935
MUT	0.00396471	-0.017589	-0.0301307
SNW1	0.00396526	-0.034166	-0.067845
XRCC1	0.00397061	0.0227912	0.0564665
ATG7	0.00397073	0.0108728	0.140823
HIST1H2AH	0.00399119	-0.0256452	-0.45623
ZFP473	0.00399123	-0.00665857	-0.0524134
HBEGF	0.00399758	0.0181586	0.370258
ZFP13	0.00400171	-0.0197949	-0.0561423
HIF3A	0.00400364	-0.020958	-0.421938
DMRT2	0.00400832	-0.0197425	-1.67787
SMIM15	0.00400846	-0.0143877	-0.0419933
CELA1	0.00400846	-0.0174123	-0.664659
NDEL1	0.00400857	0.0262054	0.158816
AFAP1	0.00400857	-0.0271871	-0.317259
MKLN1	0.00401345	0.0437957	0.110109
B530045E10RIK	0.0040169	0.000205541	3.57475
TCEA1	0.00402026	0.0226528	0.0209774
ENDOV	0.00403043	0.0103466	0.109565
NFAT5	0.00404521	0.0308807	0.111112
GM10282	0.00404632	-0.0474191	-0.122985
TBC1D19	0.00404764	0.0304393	0.169744
COL12A1	0.00405083	-0.023096	-2.94623
PUM3	0.00406037	0.0229372	0.0287152
CLCN1	0.00406037	0.00301466	0.240318
PLD3	0.00406616	-0.0338748	-0.210009
GM26790	0.0040707	0.00157845	1.6916
SPECC1	0.00408722	0.0229271	0.276929
ABHD8	0.00409803	-0.0400783	-0.130714
TMEM120A	0.00410263	0.014747	0.0676888
MRPS18C	0.00410557	-0.0357713	-0.0557175
SNHG18	0.00410895	0.0359541	0.152098
KIF3B	0.00411419	-0.0140678	-0.0220041
CRTC1	0.00412498	0.00434364	0.0819608
DMC1	0.00413361	0.00515504	0.802699
PDE1B	0.00413361	-0.0200951	-0.373793
BMF	0.00414108	0.0106585	0.193535
METTL23	0.00414554	0.030965	0.0848258
BCAR3	0.00414554	0.0229915	0.272677
ADSSL1	0.00414554	0.0100334	0.32351
GM45572	0.00414554		-20.8312
GSK3A	0.00414892	-0.0333378	-0.0686787
GM38101	0.00415182	0.00122396	1.69436
PSIP1	0.00416237	0.0287885	0.0532227
RADIL	0.00416296	-0.0153577	-0.923006
MED26	0.00416615	0.027834	0.23526
PLEKHN1	0.00416712	0.00269339	0.580181
HIVEP3	0.00417223	-0.0101628	-0.973976
ALKBH4	0.00417841	-0.00264732	0.0166929
CASP1	0.00418213	4.97546e-05	4.90945
ZC3H12D	0.00418618	0.00110846	1.9375
TEX9	0.00418635	0.0335499	0.081462
FXYD5	0.0041896	-0.000346865	0.141845
GM26562	0.00419325	0.00521542	0.881856
ATP5G2	0.00419473	-0.0237488	-0.0409828
PRRG1	0.00419879	0.0185315	0.330359
NFIX	0.00421117	-0.0181641	-2.16155
NFATC4	0.00421593	-0.0269598	-0.153625
MED4	0.00422636	0.0257921	0.0473061
GM42743	0.00422636	-0.0112304	-0.592513
GM5741	0.00424723	0.00190608	1.65894
SLC35D1	0.00427175	0.0312789	0.239146
PRAP1	0.00428272		-20.8395
TCTA	0.00429437	-0.0184807	-0.265146
X5430403G16RIK	0.00429456	-0.00122829
X3110062M04RIK	0.00429566	0.0284525
CHD8	0.00429566	-0.0454504	-0.0913891
SNRPA1	0.00430896	0.0306842	0.0448485
GABRA5	0.00432016	0.00418345	0.819252
NIN	0.00432377	-0.0294163	-0.356474
HSF1	0.00432621	0.0338477	0.152086
X7630403G23RIK	0.00433593	3.34709e-05
SIRT5	0.00434017	0.0160338	0.220444
B230219D22RIK	0.00434997	0.0407153	0.0755123
GM26722	0.00434997	-0.00744153	-0.0801692
OSMR	0.00434997	-0.0106224	-1.3452
NOS1	0.00434997	-0.0165825	-1.2675
CCDC127	0.00435585	0.0407245	0.090121
MACROD2	0.00436062	0.0512131	0.167829
ANKRD46	0.0043701	0.000814228	0.0441288
SARS2	0.00437743	-0.0342619	-0.113198
AKAP7	0.00438051	-0.0335235	-0.147105
CCDC122	0.00438248	0.00693259	0.574282
X9430020K01RIK	0.0043826	0.00864299
EIF4G1	0.0043862	0.0425573	0.09475
TARDBP	0.00438732	0.0395797	0.0757699
GM45334	0.00439005		-20.8159
POLQ	0.0044117	0.0238291	0.228199
SOX17	0.00441439	-0.000378735	-0.0616236
APOO-PS	0.00441743	-0.0151455	-0.300874
MBNL1	0.00442055	0.031717	0.203517
ASCC3	0.00442505	0.031521	0.1044
CLK4	0.00442675	0.044487	0.14363
CIPC	0.00443748	0.0176172	0.103211
C1QTNF6	0.0044424	-0.031253	-0.28784
LUC7L	0.00447789	0.0385855	0.0741047
MOB3A	0.00449244	0.00279246	0.0620202
COPZ1	0.00449244	-0.0427798	-0.0890808
USP7	0.0045024	0.0340632	0.0658913
X3110070M22RIK	0.00452012	-0.00837426
SLC2A12	0.00452311	0.0124196	0.485236
SUPT16	0.00453195	0.0345733	0.0678585
C330027C09RIK	0.0045392	0.0462138	0.138282
CCDC125	0.0045392	-0.00391523	-0.0253248
RNF123	0.00454419	-0.00172767	0.047184
PRKAR1A	0.00454736	0.0418896	0.091216
GM26721	0.00455855	0.00603919	0.738561
RAC3	0.00457094	0.00757514	0.051394
DAPP1	0.00458346	0.00347493	0.161555
DAB2	0.00460087	-0.0352596	-0.131836
GEMIN4	0.00460407	-0.0153142	-0.558652
FADS3	0.00460742	0.0097606	0.541266
SPG11	0.00461007	-0.00160113	0.0365045
UBE2C	0.00461713	-0.070143	-0.0955391
UBE3B	0.0046195	-0.0143043	-0.0120408
ACTR3B	0.004622	-0.0303211	-0.338209
ESF1	0.00462756	0.0327744	0.0499829
SYTL1	0.0046332	-0.0135646	-1.20227
KLHL25	0.00463553	0.0145024	0.162303
NRM	0.00463702	0.0133632	0.0390052
LAMC1	0.00464451	-0.0475785	-0.155047
NUF2	0.00464891	0.0361511	0.116105
MAN2B1	0.00466371	0.0125314	0.074595
NKX2-3	0.00468596	-0.0205271	-0.87264
NPHS2	0.00468735		-20.6974
X3010026O09RIK	0.00468735	-0.0413953
D430019H16RIK	0.00470364	0.0201519	0.32284
ATAD2B	0.00470633	-0.0441743	-0.101652
CALCRL	0.00470964	0.00585488	0.915046
EXOC3L2	0.00471422	-0.0136606	-1.00732
DVL1	0.00471701	0.0068955	0.111783
DNAL1	0.00471945	0.0143062	0.262504
DLX4	0.00473374	-0.0171552	-1.73741
FAM187B	0.00473939	-0.0116355	-0.118915
ANKMY2	0.00473939	-0.0344237	-0.128586
USP50	0.00474369	-0.0257566	-0.0561631
ESYT2	0.0047564	-0.0322856	-0.139223
UBXN8	0.00476188	-0.0431403	-0.176659
HNF4A	0.00476732		-20.8775
STRA8	0.00477747	-0.0231607	-2.60944
DHH	0.00478153		-20.6833
SGSM3	0.00478438	-0.00541011	-0.00790282
PARP3	0.00481877	-0.0148273	-1.02638
PAWR	0.00482031	0.03863	0.156181
PADI3	0.00482031	-0.0146428	-1.36437
LZTR1	0.00482031	-0.021765	-0.0916517
TBX3	0.00482179	0.00289322	0.394597
STOM	0.00482781	-0.0185936	-0.338036
SRP68	0.00483381	-0.04611	-0.0968085
ADARB1	0.00483751	0.0242515	0.261796
TMEM86B	0.00483751	-0.00846053	-0.30465
CCZ1	0.0048459	-0.0430752	-0.0933973
GPR137B	0.00484831	0.0227878	0.237826
B430203G13RIK	0.00484831	0.00702483	0.626524
COLGALT1	0.00485448	0.046499	0.12324
NKRF	0.00486164	0.00971264	0.0874259
NTHL1	0.00487037	0.00628297	0.0305339
DBNDD1	0.00487078	0.0228929	0.269598
MCTP1	0.00487686	-0.0185014	-2.27553
CCDC155	0.00487906	-0.00555049	-1.22988
COPS4	0.00488259	0.0302588	0.0455802
PPP2R5D	0.00488259	-0.0499427	-0.0958977
A530017D24RIK	0.00488875	0.0114622	0.49922
GOLGA2	0.00489036	-0.0318852	-0.236942
ACP2	0.00489405	0.0175852	0.124819
TTC30A1	0.00489457	0.0096864	0.118166
FAM129A	0.00489457	-0.0147498	-1.64174
RNF150	0.00490347	-0.0132544	-1.00218
OLFR889	0.00490884	-0.0174913	-0.457884
ARRDC2	0.00491501	0.00695068	0.533443
SAFB2	0.00492274	0.0401155	0.096361
SPA17	0.00494488	0.0134243	0.108367
S1PR3	0.00494488	0.00390834	0.966365
RAPGEF6	0.00496193	0.0338202	0.130006
PRKG1	0.00496443	0.00663607	0.664217
CAPN15	0.0049653	-0.0361332	-0.0899275
TSC1	0.00497421	0.0166489	0.119601
POMP	0.00497778	0.0264564	0.047994
MED14	0.00498318	-0.021242	-0.0622252
B630019K06RIK	0.00498868	0.00696789	0.548628
ELAC2	0.0049941	0.0233215	0.0935519
RHBDD1	0.00499465	0.0145937	0.284114
CENPK	0.00501465	0.0261367	0.069678
P2RX2	0.00502059		-20.7403
COG1	0.00503028	0.0178807	0.144966
ZFP236	0.00503028	0.0128869	0.0984836
TTC30B	0.00503496	0.00850379	0.139265
SYNPR	0.00503505	0.00185114	1.49262
ARHGAP30	0.00503794	0.000793463	-0.0120353
GPANK1	0.0050487	0.0160397	0.0583294
NENF	0.00504981	0.0429156	0.0996277
DHODH	0.00505698	0.0154822	0.0721864
RNF145	0.00506464	0.0374017	0.111331
NUDT16	0.00507146	0.0142157	0.17202
TTC29	0.00508078	-0.0109693	-2.03227
JOSD2	0.00508651	-0.0490934	-0.133535
MUC1	0.00508686	-0.0101379	-1.13317
PTRH1	0.00508737	-0.00772754	-0.0888951
TMEM229B	0.0050927	-0.013468	-0.309542
TANGO6	0.00509486	-0.0253289	-0.118617
GM21994	0.00509997	0.0109311	0.510793
GNAL	0.00510979	0.00807343	0.523541
ELOVL1	0.00511399	-0.0313367	-0.203185
PAK7	0.00511798	0.0107457	0.573845
FAM206A	0.00512096	0.0164094	0.0946094
SELENOF	0.00513916	0.0355115	0.0623711
RIMS4	0.00514306	0.00575718	0.84984
LIAS	0.00515716	-0.0486195	-0.108859
DDX3X	0.00516555	0.0354678	0.0642756
KRT36	0.0051679	-0.025844	-3.05971
ZFP692	0.00518348	0.0220753	0.183682
BC025920	0.00518857	0.0166311	0.358058
SMCHD1	0.00519517	0.0385128	0.076181
NPRL2	0.0052044	-0.0211413	-0.103384
SHQ1	0.00520669	0.0314084	0.127592
DHX38	0.00521069	-0.0356613	-0.0726136
STRADA	0.00522913	-0.0162891	-0.0383671
CCNH	0.00523052	0.0197719	0.0413217
GM17275	0.00524952	0.00602659	0.252181
GCFC2	0.00524962	0.0249504	0.11213
SMARCA4	0.00525571	-0.0370257	-0.058295
PIK3C2A	0.00525624	0.040232	0.124114
S1PR1	0.00526568	-0.0152067	-0.785053
EME1	0.00530001	-0.0495445	-0.116246
TMEM11	0.00530714	0.0286612	0.0569889
COG6	0.00530958	0.0151212	0.122082
CYP46A1	0.00531833	-0.0150181	-1.06265
KAT6A	0.00531851	0.0305852	0.103705
INTS10	0.00532169	0.0488132	0.142254
INO80D	0.00532169	0.0364426	0.193069
UEVLD	0.00532169	0.00517372	0.106118
HMOX1	0.00532972	-0.0425094	-0.176405
ZFP513	0.00533688	-0.0247031	-0.0865807
TM6SF1	0.00533819	0.0173823	0.205864
RTF1	0.00533819	-0.033043	-0.0668176
TIPIN	0.00534113	0.0412977	0.0863116
NOM1	0.00534113	0.0131101	0.027251
CRYZL1	0.0053479	-0.0282173	-0.0762439
FKRP	0.00535499	-0.0118263	-0.00826553
GTPBP1	0.00535612	-0.00892381	0.00571011
EMILIN1	0.00538147	-0.030368	-0.250661
AEBP1	0.00538269	-0.0215883	-0.480864
ZFP975	0.00538586	0.00428349	0.0831885
SEL1L	0.00539409	0.036692	0.130838
BCL7C	0.00541366	-0.0346161	-0.080897
HOXB6	0.00541904	-0.0349099	-3.17567
ZMYM4	0.00544216	0.0461881	0.106919
MYBL1	0.00544685	0.0171486	0.430474
SERGEF	0.00545606	-0.0361816	-0.166659
SKOR1	0.00546639	-0.0183731	-2.04874
GNB1L	0.00546763	-0.00315919	0.0104609
SPP2	0.0054748	-0.0241696	-2.77277
MSS51	0.00547962	0.0190299	0.387703
ASGR2	0.00548619	-0.0165487	-2.56472
PIGO	0.00549629	-0.0250342	-0.226276
SDK1	0.00549836	-0.0170488	-0.381671
MTG1	0.00549889	0.0120415	0.0941716
BTAF1	0.00550026	0.0353055	0.119354
MTMR9	0.00551296	-0.0346727	-0.217016
WNT9B	0.00551485	-0.0371588	-3.73536
RAPGEF1	0.00551745	-0.0469517	-0.140504
ZFP280B	0.00552058	0.0128466	0.0968943
CPSF4	0.00552302	-0.0265018	-0.0561503
ULK1	0.00552302	-0.0312058	-0.0962013
CENPE	0.00553108	0.0365608	0.0956138
OLFR986	0.00553108	-0.0156031	-1.43011
PFDN6	0.00553108	-0.0316756	-0.0351427
MAGEB16	0.00553919	0.00130101	1.57975
PCOLCE2	0.00554156	-0.00145296	0.0423085
BDH1	0.00555285	-0.0226532	-0.289932
AATK	0.00555701	0.0038443	0.890065
CEP55	0.00556363	0.0424659	0.214554
NAMPT	0.00557345	0.0329501	0.0747069
WDR61	0.00558494	0.0139992	0.00150809
HECTD3	0.00559765	0.0174901	0.262567
EFR3B	0.0056023	-0.00291386	0.061776
CTU1	0.00562447	0.0219092	0.247818
CALM3	0.00562989	0.0332414	0.0601869
EGF	0.00562989	0.00882547	0.461137
SRR	0.00565695	-0.0190864	-0.439759
ZFP202	0.0056597	0.0156278	0.328814
PFKFB1	0.00566024	-0.0190668	-0.543791
CSPP1	0.00566858	0.0168193	0.0350018
THRB	0.00567462	-0.0163258	-3.01477
PATE2	0.00568165	0.0113671	0.271128
SRSF12	0.00568165	-0.0153558	-0.609961
TIMM44	0.00571349	-0.0278159	-0.0705199
OCIAD1	0.00573289	0.0329854	0.0624848
BRINP2	0.00573796	-0.0200043	-0.73653
ANTXR2	0.00574258	0.0156969	0.339815
ZCCHC6	0.00575298	0.0416075	0.161869
ADAT2	0.00575588	0.0330505	0.0936271
TKFC	0.0057562	0.0105222	0.0862413
FOXN3	0.0057574	0.0394961	0.144018
VDAC3-PS1	0.0057574	0.0157827	0.246657
IKZF1	0.0057574	0.00341709	0.890171
BHLHE41	0.00576606	-0.0285474	-0.368247
WDR7	0.00576922	0.0177739	0.296787
SESN1	0.00577395	0.0155279	0.206491
MOXD1	0.00577467	-0.0132485	-0.678724
ZFP865	0.00579644	0.0253387	0.148986
GPR165	0.00580257	0.00173308	1.53372
RIC1	0.00580819	0.0252288	0.167859
NEAT1	0.00582463	0.00642769	0.727415
NARS	0.00583339	-0.0290184	-0.067217
PPM1M	0.00585536	0.0118773	0.0745534
PAK6	0.00585612	-0.0160738	-2.13683
GM42812	0.00586043	0.000440937	2.61006
X1700019B21RIK	0.00586069
OS9	0.00587762	0.0173105	0.110122
RAD18	0.00588468	0.0499086	0.160316
RPL5	0.00588551	0.0227096	0.0407738
WDR18	0.00589528	0.0130249	-0.00358217
ETS2	0.00589859	-0.0183523	-0.128638
FAM163B	0.00590622	-0.017028	-0.569853
MAP2K7	0.00591169	0.0298764	0.175632
SEC22B	0.00591529	0.0189565	0.0535284
KCNE1L	0.00592744	0.017824	0.384569
WNT2B	0.00592772	-0.0207088	-2.84407
X9230111E07RIK	0.00593929	0.00598766
FDXACB1	0.0059396	-0.0252797	-0.218608
CCDC47	0.00594904	-0.0176557	-0.0500581
GMNC	0.00595233	-0.0227151	-3.34933
AP2M1	0.00595505	-0.0381969	-0.0654883
DUSP26	0.00595897	-0.0102908	-0.643257
ZFP882	0.00597614	0.0165572	0.187444
PPFIA4	0.00597811	-0.0192929	-0.526315
GM43568	0.00598351	-0.0153217	-2.7338
TRP53COR1	0.0059936	-0.0149528	-0.708061
ACOT6	0.00599986	0.00655417	0.651686
PSENEN	0.00599986	-0.0383724	-0.0745391
PPM1D	0.00600804	-0.0256408	-0.0580731
X4930518I15RIK	0.00601903	0.0144271
SERPINA3G	0.00601903		-21.079
RALB	0.00602266	-0.0289166	-0.169285
VBP1	0.00602526	-0.0286885	-0.0679431
IGSF10	0.00602698	-0.00286087	-0.0450977
DUSP3	0.00602911	0.0148345	0.216778
GCC1	0.00603674	0.013292	0.258113
YBX1	0.00604328	0.018243	0.0295504
BCL7B	0.00605749	0.0107407	0.0644125
LDB2	0.00607123	-0.00925006	-0.015349
INPP5B	0.00607599	0.00490625	0.104773
IGSF3	0.00607694	0.03063	0.225461
SYCE3	0.00609347	-0.0202787	-3.88874
CREB3	0.00611894	-0.0290986	-0.238361
MAP2K5	0.00612009	0.0288072	0.130278
BTBD11	0.00613172	-0.0145202	-0.57531
SKA3	0.00613653	0.0262085	0.114458
RHOQ	0.00614209	0.0160709	0.137199
PCP4	0.00615771	-0.00878544	-1.03074
GM26624	0.00615903	0.0174566	0.259552
X1700056E22RIK	0.00617658	0.00528977
PRPF4B	0.00618398	0.0385028	0.0773428
GABBR2	0.00619138	0.00368682	0.538596
ZFP316	0.00622698	0.0226674	0.326786
ENTPD6	0.00622698	-0.0397081	-0.138155
VARS2	0.00622844	-0.0226461	-0.212753
KIF7	0.00622915	0.0204621	0.218849
TMEM87B	0.00623671	0.0361377	0.199246
FAM214A	0.00624288	-0.0167632	-0.359814
ASB1	0.00624883	0.000281412	0.0433031
CCNK	0.00625454	0.0199386	0.0725374
D17WSU92E	0.00626374	-0.0457695	-0.114906
GPT2	0.00626603	0.017392	0.156419
SPTLC1	0.00628058	0.023864	0.128067
DDX1	0.00628949	-0.033229	-0.0544385
HIST2H2AA1	0.00629165	0.00692123	0.696206
CRHR1	0.0062927		-20.7194
ZFYVE16	0.0062949	-0.0331692	-0.131849
USP6NL	0.00629827	0.0403237	0.174463
X2900052N01RIK	0.00630289	0.000616908
COL5A1	0.00632339	-0.0248218	-0.138841
FANCD2	0.00634538	0.00466533	0.0687811
ASPM	0.00635327	-0.0337069	-0.0331782
RP2	0.00636698	0.0183875	0.229929
NACC1	0.006368	-0.0455852	-0.094385
ZBTB25	0.00637429	0.0248978	0.217759
TTC23	0.00637592	0.0133221	0.102323
TMED10	0.0063842	0.0322067	0.0452775
UBAC1	0.00639118	0.00688952	0.0135617
TMEM219	0.00639232	0.00343793	0.0527644
PKMYT1	0.00640161	-0.0354317	-0.225491
MYO18B	0.00641387	-0.0129696	-2.16441
MTCP1	0.00641865	-0.000779622	0.071919
DYNLT1F	0.00643569	0.0324116	0.0867308
SMCR8	0.00643791	0.0178325	0.336435
X9330185C12RIK	0.00644433
CRHBP	0.00644458		-20.7289
STON1	0.00644561	-0.00626097	-0.250156
SAAL1	0.00644922	-0.0465912	-0.113292
SLC2A2	0.00646379		-20.5114
GM6576	0.00646478	0.0201482	0.244279
GM42715	0.00646478	0.0142358	0.37809
FOXO1	0.00648638	-0.00990034	-0.0125212
TAPT1	0.00651077	0.0174918	0.269493
EI24	0.00651384	0.0359086	0.0876037
NRP1	0.00652305	0.00248541	0.00235348
MRPL47	0.00653572	-0.00156473	0.00413
ZCCHC7	0.00653721	-0.0441015	-0.0825548
LRRC10B	0.00654159	-0.013643	-1.11825
CNKSR1	0.00655282	-0.0058986	-1.18622
USP54	0.00655572	-0.00347796	0.0499466
ARFGEF2	0.00656683	0.0143514	0.293158
ELFN1	0.00656683	-0.0199338	-0.649504
RAD51AP1	0.00657657	0.0352749	0.0778389
DCP1A	0.00657908	0.0139682	0.154374
SCMH1	0.00658488	-0.0352057	-0.166206
FIBP	0.00660269	0.0181864	0.0404734
X2310015A10RIK	0.00660951	0.00671118
MARC2	0.00660959	0.00282975	0.0054043
NIPBL	0.00661217	0.0389829	0.083927
INAFM1	0.00662162	0.0185805	0.320996
FOS	0.00663193	-0.0169252	-0.708271
EPC1	0.0066363	0.00278531	0.0317314
IPO9	0.00665312	0.0400763	0.105092
YARS	0.00668176	0.010562	0.0402768
A830080D01RIK	0.00668812	0.0142578	0.0758443
UBXN1	0.00669653	0.02847	0.0425624
FGD4	0.00671266	0.0322754	0.24771
SIGLECF	0.00673885		-20.588
GPX6	0.00673969	-0.0141184	-0.990267
PRPF31	0.00673984	0.0362361	0.0804521
H2-T22	0.00673984	-0.018641	-0.65026
KLHDC4	0.00674123	-0.025685	-0.0767651
AP3S1	0.00674649	0.0402483	0.104165
GAL3ST3	0.00675154	0.00617461	0.600172
B130006D01RIK	0.00676262	0.0124931	0.492893
ZSCAN29	0.00677717	0.0182966	0.212121
XLR3A	0.00677777	0.00697928	0.316895
DTWD2	0.00680435	-0.00243402	0.00630894
CASP8	0.00680681	-0.0288995	-0.16857
GM26847	0.00681416	-0.0210805	-0.191345
GM26533	0.00681642	0.0123341	0.364029
PAFAH2	0.00681687	-0.0125405	-0.446654
TRPC1	0.0068183	0.0151316	0.215418
X5730522E02RIK	0.00682844	0.00536774
CCDC96	0.00683244	0.00514906	0.0608287
X5330439K02RIK	0.006842	0.00516889
FLYWCH2	0.00686293	0.0108977	0.0591358
TMEM206	0.0068874	0.0202187	0.281285
ATL3	0.00690377	-0.024409	-0.214939
MSANTD4	0.00690578	-0.023062	-0.0529262
PENK	0.00690728	0.010743	0.319232
VPS18	0.00690919	0.00855978	0.133991
NAF1	0.00690949	0.0430857	0.0935034
TTC33	0.0069165	-0.0460213	-0.12534
ZDHHC3	0.00692158	0.0434236	0.102596
DGAT1	0.00693157	-0.0307324	-0.156067
COQ2	0.00693385	0.0300085	0.100569
PSORS1C2	0.00693385	-0.014963	-1.08453
HIST2H3C2	0.00695811	0.00869898	0.635893
NMB	0.00695976	0.00319096	0.0893419
ZFP689	0.00696497	-0.00438972	0.00192267
NLE1	0.00698443	-0.00422519	0.0161131
ZBTB3	0.00698757	-0.00869894	-0.104658
IDH3B	0.00699138	0.0175849	0.0212976
RBM22	0.00699745	0.0301559	0.063832
CCDC177	0.00700133	0.0416727	0.197146
REPS1	0.00701656	0.0345448	0.128857
STX12	0.00703818	0.0338139	0.123409
NOMO1	0.00705531	-0.0416294	-0.108112
TBL2	0.00705663	-0.0191814	-0.0509755
TADA2A	0.00706994	-0.0457797	-0.124055
MARK4	0.00707444	-0.0180291	-0.048715
TAF1A	0.00707487	0.0205818	0.179923
GM20517	0.00709839	0.00566042	0.413161
RBFOX1	0.00710057	-0.0184894	-0.548164
LEPR	0.00710186	-0.012584	-0.277682
ALDH18A1	0.00711219	0.019846	0.110529
PLEKHG6	0.00711509		-20.7021
SYT3	0.00711509	-0.0163022	-0.24196
FBXO9	0.00711509	-0.0382965	-0.134749
TRAPPC8	0.00713329	0.0360605	0.176527
ZFP976	0.00713443	-0.0165158	-0.0421943
ACOX1	0.00715364	0.0067558	0.129002
KLHL11	0.00715645	0.0201445	0.208384
SLC2A9	0.00718146		-20.7259
SLC39A3	0.00718564	-0.0181023	-0.251096
OTOP1	0.00718592	-0.0162196	-2.31095
CMTM6	0.00718696	0.0255715	0.189621
PLBD2	0.00718697	-0.0320889	-0.101957
BAG6	0.00718831	-0.041255	-0.0876045
HEMK1	0.00719399	-0.00847576	-0.0143958
EXOC2	0.00719806	0.00829309	0.0974573
CRLF2	0.00720163	-0.0196438	-0.282622
ZFP746	0.00720641	0.0146157	0.0635216
SLC5A10	0.00721741	-0.0171223	-3.02186
FEV	0.0072186		-20.946
LARP1	0.0072239	0.0451861	0.105278
NDOR1	0.00722541	-0.000298596	0.0470342
LRIG2	0.0072256	0.0203622	0.215405
CREB3L3	0.00723657		-20.7389
SYNJ2	0.00724427	0.00382566	0.518939
BC005624	0.0072464	-0.0349483	-0.0886142
PRORSD1	0.007256	0.0296025	0.0819243
BSX	0.00725805	-0.0194692	-2.81551
TMCC3	0.00726079	-0.0221866	-0.35365
RPL17	0.00728357	0.0167941	0.030651
EDA2R	0.00728395	0.0090507	0.541263
EPHX4	0.00728567	-0.00721939	-0.76734
ARID2	0.0072913	0.0380538	0.0951538
ACTA2	0.00729638	-0.0169533	-0.425091
CDK5RAP1	0.00730974	0.00950252	0.183469
DPP7	0.00731365	-0.0199939	-0.226874
ZPR1	0.00732375	-0.00429649	-0.0110788
TTLL3	0.00733093	0.0109103	0.450747
CDA	0.00733324	0.014358	0.307582
DCXR	0.00733965	-0.0244027	-0.157472
RP23-288O12-2	0.00734881	-0.0111064
PRSS16	0.00737343	-0.0133314	-1.18184
DUSP18	0.00738129	0.0326005	0.221339
NCOR2	0.00739035	-0.0341089	-0.080636
VSNL1	0.00739232	-0.0147784	-0.322968
ZFP729A	0.00739402	0.0184997	0.249434
X1700030K09RIK	0.00741812	0.018513
EEF2KMT	0.0074259	0.0243559	0.112834
RACGAP1	0.00743543	-0.0348096	-0.0601638
AGO1	0.00744688	0.0394437	0.137026
HNF1A	0.00746633		-20.6001
DDX20	0.00746887	-0.0413787	-0.0979592
CBWD1	0.00749659	0.0279094	0.120329
GM26582	0.00750637	0.00822763	0.575256
HIP1	0.00750776	0.046175	0.107539
TXNDC11	0.00753841	-0.0377019	-0.119267
GLB1L	0.00755681	0.00964383	0.277249
BHMT2	0.00755681	-0.0134979	-1.19227
AKR1C12	0.00755923		-20.6111
MYBBP1A	0.00757245	0.0286282	0.0462552
HNRNPUL2	0.00758471	0.0131365	0.0175659
RAD54L2	0.0075894	0.0213612	0.0722352
INTS12	0.00759718	0.0288276	0.133894
RGS6	0.00761013	-0.0161481	-1.44
TMEM97	0.00761258	0.0238376	0.0449629
GM3510	0.00761258	0.000170841	3.84907
MTHFD1	0.00763184	-0.0482923	-0.095525
X1110065P20RIK	0.00763717	0.028573
TTC39C	0.00763717	0.0203735	0.25337
FNIP1	0.00763717	0.00679576	0.0950813
DUXBL3	0.00763717	0.00354061	0.887732
FAM173B	0.00767078	-0.0453753	-0.125477
CARD10	0.00767198	-0.0126284	-0.425938
CCDC103	0.00767354	2.37344e-05	0.0154803
SLC41A1	0.00767753	-0.0270122	-0.205831
TMEM63C	0.00769999		-20.8147
X9330158H04RIK	0.00770521
FN1	0.00771355	0.0283663	0.086685
MZF1	0.00771355	0.0153201	0.320782
RPL3	0.00771945	0.0182584	0.0319602
CCDC157	0.00772447	-0.00286314	0.0231939
NFE2L2	0.00773445	-0.0450109	-0.165766
E330009J07RIK	0.00774721	0.0290508	0.226492
PTRH2	0.00776623	0.0348281	0.0668354
FAM57B	0.00776921	-0.0351635	-0.140007
DUS4L	0.00777231	0.0110827	0.115681
YPEL2	0.00778194	-0.0170774	-0.520069
DHTKD1	0.00779713	0.014274	0.377011
PNPO	0.00780476	-0.00455104	-0.0231392
GM21992	0.00781786	0.00718114	0.676402
NARS2	0.00782693	0.0185601	0.196414
POT1A	0.00782991	0.0223807	0.159866
KIF19A	0.00784581	-0.00856638	-0.969292
DSCC1	0.00785604	0.0255597	0.0822702
ATXN3	0.00785702	0.0180074	0.0944753
GM45624	0.00785766	0.00159957	1.58761
NRN1	0.0078783	0.0047872	0.650122
SBF1	0.0078783	-0.0352937	-0.105535
NCL	0.00791437	-0.0320715	-0.0275099
MNS1	0.00791437	-0.0413679	-0.0800095
ITGAV	0.0079217	0.0167652	0.243756
CDIP1	0.00792285	0.0166992	0.0884675
ANKRD35	0.00793991	-0.0116722	-1.14494
SESN2	0.00795324	-0.0286217	-0.220898
DIXDC1	0.0079639	0.0171139	0.320104
PHB2	0.00796628	-0.0115505	-0.0343327
CACNA1E	0.00798274	-0.0152301	-1.02821
LRRC61	0.00798668	0.0096708	0.173748
FIZ1	0.00798992	0.0072622	0.0330929
TIGAR	0.00800078	0.0196629	0.11934
GM26890	0.00800968	0.0241253	0.209987
COPS5	0.00801144	-9.17549e-05	-0.0263738
X1810014B01RIK	0.00802401	-0.0224086
IFT172	0.00803968	-0.0154185	-0.0879767
LEMD2	0.00804606	0.000988855	0.0272842
GM20649	0.00805598		-20.8248
STXBP2	0.00805598	-0.0190291	-0.0519041
SND1	0.00807209	-0.0231279	-0.0471721
C2CD3	0.00807268	0.0222398	0.116793
GM6768	0.00807268	0.0068265	0.524597
LECT2	0.00807762		-20.5885
NPC2	0.00807762	-0.0325037	-0.0790048
LMF1	0.00807821	-0.0248013	-0.0881589
ATP5S	0.00807855	0.0100671	0.226199
SRPX2	0.00808195	-0.0238755	-2.39401
CAP1	0.0081139	0.0320762	0.0767701
FXYD1	0.00812897	-0.0159438	-0.34328
SAMD12	0.00814215	-0.0160088	-0.55841
PFKM	0.00814459	0.0299115	0.163101
GM28873	0.00814944	-0.00242617	-0.165972
RAD54L	0.00815016	-0.041461	-0.10325
DCAF15	0.00815039	-0.0403269	-0.109528
NICN1	0.00815725	-0.0384024	-0.128301
LRRC45	0.00817006	-0.0377385	-0.179382
KHDRBS2	0.00818235	0.00862018	0.575089
SMG8	0.00818453	0.00927959	0.0919982
SMURF1	0.00819691	-0.0219311	-0.20941
SUCLG1	0.0081994	-0.029036	-0.0585794
GM26625	0.0082002	0.0130457	0.370856
NRXN1	0.00822616	-0.0134828	-0.135669
GDAP1L1	0.00822616	-0.0204295	-0.159109
ZC3HC1	0.00824209	-0.0284672	-0.0687436
CCP110	0.00825608	0.0451765	0.127848
ABHD3	0.00826098	-0.0134556	-2.02404
ACAD10	0.00827625	-0.0145724	-0.425953
IPP	0.00831938	0.0249713	0.217227
ZFP449	0.00832356	-0.00512992	0.00263843
CREB3L4	0.00832356	-0.00947954	-0.188556
STARD9	0.00832706	0.0139312	0.403984
CDKL5	0.00832723	0.0150336	0.270009
RAPGEF3	0.00833651	-0.00987837	-1.45427
NUTF2-PS1	0.00836303	-0.0132296	-0.606687
AIP	0.00836891	-0.0388183	-0.104826
TMEM50A	0.00838406	-0.0424718	-0.0910733
DCAF12	0.00838458	0.0334513	0.105206
GSTM1	0.00840559	0.022026	0.0967524
BPTF	0.00842884	0.0403332	0.0865723
EXOSC4	0.00842884	0.000736968	-0.0243028
TAF1D	0.00845326	0.0388484	0.0668625
CDC73	0.00847212	0.0264295	0.0645231
MCM8	0.00851127	0.0336842	0.0897555
CLIC3	0.00851567		-20.7559
EID3	0.00855229	0.00610154	0.371314
LENG1	0.00855954	-0.026027	-0.144589
ZFP809	0.00856994	0.0124702	0.204746
RPAP2	0.00857482	-0.0242692	-0.0529807
SYNRG	0.00858611	-0.0114855	-0.000139444
ATG2B	0.00858974	0.00901717	0.138416
ICAM4	0.00858974	-0.0128041	-1.19153
GIMAP1	0.00860381	0.00240767	0.867711
KYAT3	0.00861384	0.000163933	0.0456964
KCNIP2	0.00861888	-0.002339	-0.00361432
GJB6	0.0086309	-0.014802	-1.70803
LCMT1	0.00863231	0.0295929	0.0700705
APIP	0.00865389	-0.0403353	-0.105935
AJUBA	0.00865463	-0.0497438	-0.110219
PPIP5K1	0.00865717	-0.0085948	-0.0302135
CALR4	0.00866524		-20.5693
ZFP775	0.00866524	-0.0156256	-0.112233
KDELR3	0.00868441	-0.0191933	-0.458116
SH2D6	0.00868918	-0.0139471	-1.62541
TET1	0.00868918	-0.0166681	-0.0203002
SLC30A9	0.00868995	0.0287163	0.0745211
BC030499	0.00870387	0.00660751	0.493623
HIST1H3H	0.00873688	0.0107882	0.39203
USP27X	0.00875075	0.0140221	0.382693
ITFG1	0.0087605	0.0296655	0.115714
ITGA2B	0.0087605	-0.0136996	-1.12054
ABAT	0.00876081	-0.0161865	-0.176807
VAT1	0.00876233	-0.03068	-0.144592
FBXW11	0.00876257	0.0214372	0.10115
GEMIN2	0.00877086	0.0307557	0.0861063
EIF2B5	0.00877372	0.000876772	-0.0133209
TFIP11	0.00877414	-0.0202357	-0.0325146
GM17509	0.00878156	0.0121896	0.410614
MKRN2	0.00878423	-0.0105517	-0.00405943
RAB33B	0.00879591	0.00404139	0.0714573
CWC22	0.00880807	0.043108	0.131113
PAN2	0.00883677	-0.00232703	0.0313826
DHX29	0.00883789	-0.00454821	-0.00738609
SAYSD1	0.00884191	0.0298445	0.142589
HSBP1L1	0.00885268	-0.0106545	-1.26859
TEDDM2	0.008854	-0.01428	-0.71339
SGPP1	0.00885689	-0.00879746	-0.166224
ATG4C	0.00887029	0.0142354	0.324531
FAM114A1	0.00889637	-0.0219163	-0.304245
CCDC134	0.00890424	0.00331519	0.0493799
CTXN2	0.00892788		-20.6234
GPRIN1	0.00894128	0.0190486	0.282071
SDHAF2	0.00894291	-0.00783646	-0.0191155
B430218F22RIK	0.00895402	0.00542182	0.335887
PDGFC	0.00895839	-0.016301	-0.935653
GM5218	0.00896244	0.028694	0.0379943
SLC52A2	0.00897365	-0.0147424	-0.0475535
PLBD1	0.0089743	-0.00913721	-1.08463
DDX43	0.00897503	0.00404532	0.698207
LRRC41	0.00899212	0.0164694	0.0964307
SGK2	0.00899212	0.00190481	0.76253
PCGF1	0.00899962	-0.00772252	-0.0881144
X4931428F04RIK	0.00900105	-0.0111202
F420014N23RIK	0.00900589	0.00187028	0.561137
KCNA7	0.00900619		-20.6575
KIF26A	0.00900651	0.00993526	0.184887
FUT10	0.00902248	-0.0238087	-0.187131
AKR1C19	0.00902296	-0.0197323	-3.20071
DEDD2	0.00902757	-0.0306354	-0.190053
SCN1A	0.00903823	-0.0143073	-0.744515
TMEM198B	0.0090422	0.0242119	0.171602
TMED8	0.0090422	0.0119048	0.171101
TRDMT1	0.00905186	-0.010979	-0.183142
LSM10	0.00907685	0.0325041	0.10006
IQSEC3	0.00907823	-0.00864074	-0.785581
AVPI1	0.00908664	-0.0428153	-0.129393
EHD2	0.00909664	-0.0111678	-0.197119
RASAL2	0.0091087	-0.0483737	-0.139764
SEC16A	0.00910965	0.00430784	0.0610678
TRIM44	0.00911294	0.046018	0.0975868
NOSIP	0.00911858	-0.0354	-0.117824
OXSM	0.00912195	0.00885731	0.25653
HPS1	0.00912195	-0.0076624	-0.0223477
GM28707	0.00913711	0.00365609	0.841735
RRAGC	0.00913711	-0.00386357	0.0294185
MBNL3	0.00914628	0.010384	0.214134
PTGR2	0.00915358	0.0220234	0.127371
BEND3	0.00916171	-0.00486573	0.0277
PLDI	0.00922272	0.000170031	3.54983
TAF1B	0.00922395	-0.0343551	-0.0848408
PIP4K2A	0.00922962	-0.0111258	-0.024442
KCTD3	0.00924844	-0.00949209	-0.0115264
DEDD	0.0092701	-0.0237973	-0.0521048
ZBTB40	0.00927434	0.0132394	0.135317
FPGT	0.00927721	0.0144617	0.222145
SIGLECG	0.00933792	-0.0123452	-0.997853
GGACT	0.0093456	0.00858632	0.201951
PIF1	0.00935264	0.0198237	0.21403
SRPX	0.00935664	0.00360231	1.04546
SV2C	0.00935876	-0.0147578	-0.947321
BOK	0.00935925	0.0437036	0.117846
RNF225	0.00937327	-0.0121864	-1.0139
IDS	0.00938241	0.00968501	0.172681
B230217C12RIK	0.00942763	0.0233446	0.144972
TEKT4	0.00942919		-20.5776
NRIP2	0.00944532	0.0107025	0.431811
PLEKHO2	0.00945613	-0.0107106	-0.240086
TMEM201	0.0094606	-0.0212854	-0.0667035
ATP2A2	0.00946676	0.0367865	0.0700643
PROSC	0.00946676	-0.0467904	-0.13905
E130311K13RIK	0.00946718	-0.00890755	-0.0384646
SLC30A5	0.00946779	0.0364165	0.140165
PEX11G	0.00947485	0.010743	0.297565
GPRC5B	0.00947984	-0.0289044	-0.207108
KDELC2	0.00948064	0.0291921	0.224554
CSE1L	0.00949907	0.0396538	0.0923758
ERBB4	0.00949907	-0.0139534	-0.732239
GCLM	0.00949907	-0.0427053	-0.0992604
EMC4	0.00951635	0.0101438	0.0182685
ZFP3	0.00951641	0.0108006	0.334822
CWC27	0.00953831	0.0217326	0.078709
ZFP956	0.00953991	0.00105802	0.107278
HUNK	0.00954861	-0.00119193	0.0351868
D930015E06RIK	0.00955147	0.0229792	0.0845312
ASB17	0.00957005	0.00113118	1.47959
AIM1	0.00959128	-0.0121536	-1.36553
BNIPL	0.00961638	-0.00098825	-0.266883
PPP1R2	0.00961946	0.0291268	0.0446623
TBCE	0.00962291	0.0404029	0.17161
NACA	0.00962497	-0.0133797	-0.0262148
BRK1	0.0096325	0.0295245	0.0500452
CHRD	0.00964276	-0.0117934	-0.785576
DCUN1D3	0.00964604	0.0174535	0.192408
TOM1	0.0096518	-0.0190826	-0.130728
PIGN	0.00967519	0.0115265	0.116204
CPNE9	0.00967551	-0.014663	-1.793
MOGAT1	0.00967691	-0.0119411	-0.940807
KLHDC10	0.00967797	-0.00775407	0.00680939
EXOC3L	0.00967826	-0.0135964	-1.62165
X2210408I21RIK	0.00969799	0.0156152
CBLN3	0.00970378	0.000814055	0.740747
D330045A20RIK	0.0097331	0.00622762	0.599649
CCDC3	0.00975803	-0.0256787	-3.10846
GM29019	0.00979162	-0.0143468	-1.9005
STK25	0.00980792	0.0406475	0.182379
MLYCD	0.009818	-0.000693404	0.0715481
PRKAA2	0.00982029	-0.00459011	-0.136556
X9330182L06RIK	0.00989134	0.00722242
HARS2	0.00989825	-0.000297744	0.0347502
BACE2	0.00989917		-20.5337
MCCC2	0.00994158	0.0233116	0.166937
ZC3H12A	0.00995283	-0.00333798	-0.017072
ZFP60	0.00997689	0.0245421	0.0834241
FBXO22	0.00998017	-0.0399616	-0.0858132
PLK2	0.00999256	-0.0180586	-0.959702
X1300002E11RIK	0.00999475	0.0365634
RPS6KL1	0.00999613	0.00717309	0.35057
CHRNA7	0.00999613	-0.0135572	-0.430817
ZFP974	0.00999749	-0.00997487	-0.0438185
KCNQ5	0.00999885	0.00197676	1.0135
ZFP30	0.00999885	-0.0421659	-0.160667
X3110082I17RIK	0.0100014	0.0214006
LRFN4	0.0100286	0.0196326	0.139827
DDX54	0.0100677	0.020952	0.0404333
NAPG	0.0100677	-0.0196057	-0.0498275
MADD	0.0100709	-0.0277643	-0.204952
CCND3	0.0100721	-0.0428642	-0.0840154
PCYOX1L	0.0100731	0.031195	0.142186
ALOX15	0.0100769		-20.3774
DIDO1	0.0100828	0.0292394	0.0760933
ADAM2	0.0101315		-20.6557
SLC25A35	0.0101363	-0.011706	-0.806873
IKZF4	0.010159	0.0175006	0.245606
EFNA3	0.0101674	-0.0184557	-0.348233
IFT122	0.0101949	0.00312261	0.0550696
MAGI1	0.010197	-0.0245744	-0.0708707
PECR	0.0102001	0.0304016	0.103572
CD40	0.010209	-0.0147047	-0.979217
RPS3	0.010217	0.0160597	0.023311
C1QTNF4	0.0102584	0.023499	0.255336
MAPT	0.0102908	-0.015198	-0.57743
SST	0.0102986		-21.2003
X1190005I06RIK	0.0103071	-0.00952747
MOSPD2	0.0103462	0.0258319	0.253371
POLG	0.0103493	-0.0125322	0.00203584
CFAP74	0.0103689	0.0107287	0.414069
TYW1	0.010371	-0.0409708	-0.0931181
D930048G16RIK	0.0103956	0.00539281	0.7166
CD59B	0.0103972	-0.0184837	-0.375119
MACC1	0.0104116		-20.5269
SUPT5	0.0104199	-0.0275529	-0.0682635
PLRG1	0.0104229	-0.00503867	-0.0112881
ZFP605	0.0104344	0.0304039	0.230573
GM6034	0.0104494		20.2899
A530016L24RIK	0.0104622	0.00198618	1.36204
DISC1	0.0104704	-0.0174943	-0.391143
X9130011E15RIK	0.0104791	0.00306439
KRT28	0.0104818	0.00243108	1.25621
SAP30BP	0.0104922	0.0284977	0.0818283
ST3GAL6	0.0104944	-0.00628471	-0.122569
MLLT6	0.0105158	0.00436781	0.108345
DDRGK1	0.0105158	-0.0442393	-0.112906
APLF	0.0105211	-0.00914255	-0.0504653
PIGQ	0.0105325	-0.0244995	-0.0522173
LARS	0.010542	0.0266031	0.0416528
ASUN	0.010542	0.0228007	0.0848593
C1GALT1	0.010552	0.0177414	0.0823153
MYO1E	0.0105636	-0.00757906	0.00873141
NMUR2	0.0105674		-20.6519
SIRT1	0.0105744	-0.0440839	-0.111882
TIMP2	0.0105907	0.015585	0.0708606
ESPL1	0.0106173	-0.0463841	-0.125496
RAD51B	0.0106212	0.00659849	0.193709
DGCR2	0.0106555	-0.0400864	-0.087116
CYP2D22	0.0106601	-0.0136592	-0.992488
PCMTD1	0.0106631	0.0361525	0.147931
VPS33B	0.0106805	0.017861	0.23256
ASPG	0.0107884	-0.0041416	-0.0346809
GPR85	0.0107935	0.0105576	0.133992
HES7	0.0108206	-0.0166661	-0.904152
OSR1	0.0108351	-0.0180605	-4.52811
RGS12	0.0108381	-0.000121668	0.0509673
MAP4K2	0.0108406	0.0148415	0.354154
MRM2	0.0108435	-0.0386429	-0.117096
ZBTB2	0.0108459	0.00773812	0.0912422
DNAH9	0.0108569	0.000780957	2.04938
WFIKKN1	0.0108746	-0.00288649	-0.0767367
SH3BP5L	0.0108902	0.00828236	0.109174
TPR	0.0108918	-0.0293574	-0.0352638
TXNRD2	0.0108918	-0.0383469	-0.155572
SNAP25	0.0109041	0.0145356	0.334835
CDK5RAP2	0.0109106	-0.0454229	-0.0885763
VEGFB	0.0109231	0.017649	0.0213151
VTA1	0.0109405	0.0256407	0.0661581
WASF2	0.0109926	-0.0440965	-0.0904329
DYNC1LI2	0.0110032	0.0201722	0.0803559
HPCAL1	0.0110211	0.042878	0.183186
B9D2	0.0110434	-0.0134158	-0.0536847
X4930524J08RIK	0.0110714	-0.0300672
MED15	0.0110756	-0.0156843	-0.029095
METTL8	0.01108	0.00253605	0.0378183
GPATCH11	0.0110846	-0.047405	-0.116188
XLR4A	0.0111086	-0.0160738	-2.43053
CNTN2	0.0111105	0.0111443	0.393553
SMIM24	0.0111167	-0.00388126	-0.00860903
SCP2	0.0111827	0.0263979	0.0487761
LAS1L	0.0111845	-0.0280799	-0.0659338
CARS2	0.0111997	0.0206875	0.091433
SNTB2	0.0112135	-0.0347488	-0.0953593
CEP120	0.0112231	-0.0371414	-0.144576
OLFR1423	0.0112268	0.00195633	1.1766
ZFP111	0.0112275	0.0239591	0.197527
DEGS1	0.0112381	-0.0168537	-0.0373139
DCTN2	0.0112571	-0.0292046	-0.0744429
FBXL20	0.0112586	0.0243942	0.166811
NUSAP1	0.011261	0.0285594	0.080786
ELL	0.0112832	0.00982922	0.199038
MEOX2	0.0112935		-20.6671
ZFP954	0.0113227	0.00234742	0.0590806
MCFD2	0.0113503	0.0278925	0.0845527
GM26711	0.0113837	0.00323518	0.940909
UHMK1	0.0114017	0.0246686	0.145386
TBC1D4	0.0114192	0.0217791	0.250718
FAS	0.0114192	0.00367326	0.61838
AIFM3	0.0114282	-0.00892504	-0.476694
ARL5B	0.0114296	0.0369167	0.145397
THAP2	0.0114503	0.037616	0.114971
GNL2	0.0114597	0.0363205	0.091054
X1110006O24RIK	0.0114808	-0.00703249
PQLC2	0.0115144	-0.0235241	-0.271217
NAPB	0.0115617	0.000422735	0.0249357
SPCS1	0.011563	0.0312181	0.0428656
ADAMTS17	0.0115648	-0.0145295	-0.920191
CLCN4	0.0115804	0.0114062	0.114951
NFKBIE	0.0115917	-0.0133338	-0.271336
UBE2E2	0.0115955	0.0374636	0.141294
CRELD2	0.0116248	-0.0342481	-0.0899513
SPRTN	0.011637	0.0111046	0.179319
MRC2	0.0116577	0.0123029	0.0868106
NDP	0.0116874	0.00876232	0.533077
MRI1	0.0117015	-0.0308378	-0.0960656
BC055324	0.0117198	0.0245418	0.0960338
DNAH7A	0.0117224	0.0138891	0.210971
ARPP21	0.0117224	0.00411248	0.947169
TBCB	0.0117395	-0.0203249	-0.0575286
RDH14	0.0117493	-0.0267611	-0.176045
GM13403	0.0117924		19.63
ZFP768	0.0117966	0.025179	0.167499
TLK2	0.0117971	0.0334866	0.0853605
X2310074N15RIK	0.0118053	0.00672193
PID1	0.011819	-0.0301919	-0.264697
GM17619	0.0118472	-0.00531687	-0.872782
SORBS3	0.0118552	0.010945	0.221095
MTG2	0.0118629	-0.000753512	0.0217485
SUZ12	0.0118752	0.0359848	0.0759625
DNM1L	0.0118861	-0.0114729	-0.0300912
SETD1B	0.011889	-0.0398754	-0.0880829
IARS2	0.0119028	-0.0415668	-0.109668
GSTT4	0.0119086	-0.000258124	-1.07663
GM527	0.0119542	-0.0168383	-0.330809
LRFN3	0.0119618	-0.00836867	-0.00791661
GRIP2	0.0119636	0.00336517	0.581076
DTX4	0.0119834	0.0308626	0.177893
A330094K24RIK	0.0119972	-0.00859044	-0.979681
PIK3R4	0.0119972	-0.0363985	-0.105763
PYGB	0.0120258	-0.0266713	-0.117258
TNFAIP2	0.0120329	-0.0113962	-0.670102
LAMA2	0.0120452	0.00257272	1.00965
SNHG12	0.0120476	0.0268036	0.066242
PRKRIP1	0.0120476	-0.0304717	-0.0727084
TRIM36	0.0120744	0.00703753	0.587308
MS4A4B	0.0120834		19.7215
HPS6	0.0120904	0.000592918	0.0576258
UFSP1	0.012108	0.0043867	0.0371558
ZSCAN2	0.0121295	0.0157038	0.300216
ECM2	0.0121298	0.00491714	0.455252
MARK2	0.0121485	-0.0186796	-0.0281051
MAD2L2	0.0121787	-0.0365407	-0.139462
HACL1	0.0121851	0.010335	0.177055
ARMT1	0.012196	0.0148338	0.0775474
CHRNB2	0.0122328	0.00572839	0.577943
UBTD1	0.0122379	-0.0172918	-0.211004
G430095P16RIK	0.0122488	-0.00635791	-0.763422
SEMA6C	0.0122719	-0.0151672	-0.236692
GM28933	0.0122733	0.00212172	1.2244
ABT1	0.0122884	0.0218173	0.0673853
GPR143	0.0123776	0.000306658	1.90827
RABGGTA	0.012392	-0.0310977	-0.131279
GUK1	0.0123949	0.0336779	0.067635
GM9833	0.0123949	-0.0194719	-0.111503
IGBP1B	0.012444		19.5237
H2-M5	0.0124491	0.00444111	0.825247
SRCAP	0.0124582	0.0440379	0.142796
FNBP4	0.012459	-0.00413745	-0.00799846
SLC4A1AP	0.012463	-0.00153701	0.0300071
CEBPB	0.0124834	-0.00359094	-0.0185013
ADAMTS15	0.0125491	0.00228307	0.0879761
YPEL1	0.0125658	0.0452431	0.115427
ING1	0.0125958	0.032656	0.0661028
SPRYD4	0.0126146	0.021825	0.0990268
UXS1	0.0126223	0.038261	0.163978
ADAMTS7	0.0126272	0.0153857	0.244477
ZFC3H1	0.0126379	0.0282266	0.100365
ZFHX2	0.0126632	0.00862897	0.0549965
SLC25A29	0.0126658	-0.0139146	-0.321945
RNF41	0.0127185	0.0184547	0.0980604
X4933427D14RIK	0.0127458	0.0206486
DMWD	0.0127511	-0.0468198	-0.110824
TDO2	0.0127793	-0.0147901	-3.41557
ZFP91	0.0127843	0.0286099	0.0452587
L1CAM	0.012837	-0.0168417	-0.487941
SOGA3	0.0128392	0.0444901	0.182452
USP36	0.0128532	0.0343472	0.132419
ATF7	0.0128533	0.0208019	0.230695
TXLNG	0.0128629	0.0255819	0.116899
PARP8	0.0128629	0.0199802	0.264488
GIN1	0.0128629	-0.0271709	-0.128326
CILP2	0.0128643	0.0055497	0.759961
MYDGF	0.0128901	-0.0306732	-0.073383
NMNAT3	0.0128961		-20.3596
COQ5	0.0129007	0.0325776	0.0851706
GTF2H4	0.0129033	-0.0436202	-0.103493
ZRSR1	0.0129129	0.0187171	0.225225
NCBP3	0.0129478	0.0167552	0.0888888
CALCR	0.0129667	-0.00201538	-0.429468
RAD9A	0.0129813	0.00386257	0.0768513
ARHGDIG	0.013003	-0.00443513	-0.00350361
CD36	0.0130048		-20.8216
SEPHS1	0.0130197	-0.0360224	-0.0715815
FKBP3	0.013023	-0.0184346	-0.0315726
GM21975	0.013082	0.00142875	1.41126
GM26526	0.0130891	0.00183266	0.132365
UBA1	0.0130904	-0.0370494	-0.0541297
IFT22	0.0131214	0.0296912	0.0880357
AGR2	0.0131342	-0.00677068	-1.97688
STARD3	0.0131429	0.0181204	0.0928815
SCAPER	0.0131929	-0.00886139	-0.0218865
RIC8A	0.0131961	0.0331788	0.168689
FAM221B	0.0132327	-0.00769724	-0.102822
MIF	0.0132394	-0.0197116	-0.0265406
TPMT	0.0132952	-0.032717	-0.103524
BTBD3	0.0133046	-0.0353062	-0.161176
MFAP3	0.0133078	-0.0307688	-0.0693502
PHACTR4	0.0133223	0.0252075	0.102641
BAP1	0.0133333	0.021903	0.103575
RBM20	0.0133333	0.00442597	0.643693
FAN1	0.0133508	0.0148517	0.285474
SAMD7	0.0133514		19.0488
TMEM169	0.0133819	0.00514248	0.607784
FMR1NB	0.0133819	-0.0136229	-0.700546
MINK1	0.013398	-0.01286	-0.0103116
PTGFR	0.0134222	-0.01317	-1.91499
TMEM109	0.0134645	-0.00610084	-0.0321509
XAF1	0.013481	-0.0177077	-0.586588
COASY	0.0134816	0.0195331	0.0886802
XPO6	0.0134955	0.0377309	0.111206
UBE2D2A	0.0134955	0.0308971	0.0586137
GM10062	0.0134982	0.00500974	0.75785
TCTE2	0.0135114	-0.0170358	-0.196685
TATDN1	0.0135332	-0.0220825	-0.0805534
LINS1	0.0135581	0.0180942	0.151435
LIPO2	0.0135709	0.00385108	0.33209
POLDIP3	0.0135755	-0.0110124	-0.0159996
GM15322	0.0135827		19.2029
GM27032	0.0136256	0.0266751	0.193064
GM13383	0.0136278	-0.00881812	-1.89192
CHPF	0.0136409	0.0153731	0.0828627
PDE1C	0.0136519	0.00576128	0.188674
SLC25A33	0.0136601	0.00189106	0.0319872
SCFD1	0.0136609	-0.010429	-0.0197403
SLC38A3	0.0136651	-0.0113681	-0.304731
SLC35B4	0.0136676	-0.032802	-0.140042
EMC9	0.0136677	-0.0103379	-0.267884
AK8	0.0136888	-0.00620261	-0.183823
TSSK5	0.0136979		18.8975
SLC26A2	0.0137306	0.0119943	0.143449
TUBGCP3	0.013731	0.0139093	0.0737936
GM26569	0.0137359	-0.0136924	-1.24153
SMARCA1	0.0137475	0.0488817	0.139736
STK10	0.0137811	0.00600936	0.112543
GM6812	0.013791	-0.00518569	-1.27993
HAGHL	0.0138054	-0.0338839	-0.133963
X4930445B16RIK	0.0138085
MB21D1	0.0138398	0.00294226	0.986852
RBAK	0.0138433	0.0241828	0.240247
DNAH1	0.0138849	-0.011055	-0.575292
PSKH1	0.0139199	-0.0124618	-0.0287536
FOXL1	0.0139214		-20.5548
CNTF	0.0139647	0.000351671	2.46875
X2210013O21RIK	0.0139713	0.047989
RIF1	0.0139864	0.0374904	0.0870558
CD99L2	0.0140017	-0.00112672	0.0390917
NET1	0.0140178	-0.0465435	-0.0881567
IRS1	0.0140343	-0.0222864	-0.304883
SPINK10	0.0140399	-0.00319692	-0.0584455
HDAC7	0.0140452	0.00511556	0.093623
UNC13B	0.0140794	0.0209187	0.202732
NPY	0.0140897		-20.7994
GMPPA	0.0140985	-0.0126759	-0.0213239
GAPVD1	0.0141557	0.0280196	0.078486
ADRA2A	0.0141624	-0.0103151	-1.01471
PPAN	0.0141817	0.01376	0.00974347
CNNM4	0.0141817	0.00499475	0.0946859
SCO2	0.0141935	-0.0376639	-0.109599
SLC45A1	0.0142006	0.00467873	0.203187
FRRS1L	0.0142221	0.0134168	0.149138
TOR1AIP1	0.0142329	0.0367771	0.136532
RNF167	0.014245	-0.0369761	-0.100669
GM10479	0.0142467	0.00140928	0.0597447
A430046D13RIK	0.0143028	0.00546374	0.392586
KBTBD3	0.0143028	0.000246614	-0.000390551
CCDC184	0.0143028	-0.0163117	-0.499926
PHF23	0.0143131	0.00893605	0.0127295
EP400	0.0143145	0.0349595	0.0853068
PCDHGC5	0.0143918	-0.00935414	-0.380215
X2610042L04RIK	0.0144052	0.00554841
THPO	0.014406	-0.0128229	-1.1113
FAM83F	0.0144807		-20.3101
MRPL46	0.0144869	-0.0373216	-0.0878068
TBX6	0.0144957	-0.0113072	-0.942541
PYROXD1	0.0144971	-0.0271741	-0.110013
SLC9A3R2	0.0145448	-0.00873201	-0.0541609
SUPV3L1	0.01457	0.0164662	0.121681
SUN3	0.0145789	-0.013309	-2.60015
HNRNPU	0.0145815	0.0295824	0.0611442
GM42372	0.0146113	0.0147069	0.367314
KCNMB4	0.0146141	0.0167362	0.161632
ZAN	0.0146141	0.0029983	1.38787
CAMTA2	0.0146219	-0.0171325	-0.167224
AMD1	0.0146252	0.0288092	0.0576506
FAM228B	0.0146252	0.00805639	0.41242
KLHDC8A	0.0146252	-0.0113417	-1.71163
EXT1	0.014648	0.0227016	0.0917141
TMEM132A	0.014661	0.0335142	0.0846036
ABCA5	0.0146658	0.0113134	0.307844
WARS	0.0146798	-0.0429525	-0.0865529
CREBBP	0.0146995	-0.0318956	-0.0677918
FAM53C	0.0147	0.016981	0.133128
PRRT3	0.0147116	0.00996417	0.173761
SLC19A1	0.0147116	0.00287152	0.0100308
CAMK1	0.0147378	0.0333034	0.199959
MTPAP	0.0147384	0.0308943	0.116358
COX7A1	0.0147446	-0.0228897	-0.151812
SLC9A1	0.0147526	-0.02305	-0.189494
RAC1	0.0147571	0.0304057	0.0654782
GM28904	0.0147587		-20.2772
ADAP1	0.014771	0.00438471	0.828485
ST13	0.0148521	0.0269238	0.0465683
PIP5K1A	0.014897	0.0277542	0.0784412
X3632451O06RIK	0.0149047	0.0416315
STEAP2	0.0149047	0.0112152	0.302164
SPACA9	0.0149326	0.0128516	0.401611
LOXL3	0.0149326	-0.010626	-0.366413
NFRKB	0.0149457	0.0220411	0.0850902
GLS2	0.0149561	0.00878704	0.216689
NFU1	0.0149561	-0.00572406	-0.0224539
IFFO2	0.0149561	-0.00648863	-0.0977691
RBM19	0.0149818	-0.00232997	0.0164647
NIT1	0.015002	0.0188257	0.0748208
GM9979	0.0150377		-20.4543
AGBL3	0.015038	0.00830493	0.345693
GXYLT2	0.0150442	-0.01418	-0.550287
ZMPSTE24	0.0150472	-0.0183785	-0.0377832
ELF4	0.0150701	-0.00140075	-0.385277
BAD	0.0150805	-0.0430393	-0.127527
SLC19A2	0.0151176	-0.00836167	-0.0771292
X1700088E04RIK	0.0151422	-0.0116296
CNDP1	0.0151422	-0.0196922	-1.64851
AP1S1	0.0151917	-0.0411883	-0.0852411
NUPR1L	0.0152007	0.00545126	0.228989
ZSWIM8	0.0152279	0.0377055	0.16331
ZFP672	0.0152279	0.0230771	0.196623
MOCS1	0.0152279	-0.00469683	-0.101424
TRAF3IP1	0.0152279	-0.0317514	-0.117415
MZT2	0.0152279	-0.0369504	-0.0817848
PDCD10	0.0152361	0.0333166	0.0666047
MELK	0.0152885	0.0329478	0.0833175
CCDC71L	0.0152902	0.0163012	0.0945515
USP11	0.0153063	0.0280069	0.191098
CDC42EP3	0.0153301	0.00795752	0.238717
IFITM7	0.0153301	-0.0134607	-0.703329
COL22A1	0.0153392	-0.0182057	-0.398458
HTR2C	0.0153519	0.000252322	2.76823
COQ8A	0.0153596	-0.0128929	-0.270758
SMTN	0.0153733	0.00275114	0.0759471
FBXL21	0.0153733	-0.0103361	-1.45054
MFAP4	0.0153928	-0.0208063	-0.141947
EIF3G	0.0154034	-0.0283067	-0.0491926
VPS11	0.0154288	0.00669181	0.0633271
CGGBP1	0.0154307	0.0311986	0.0651628
CWF19L2	0.0154462	-0.0249332	-0.0484649
MED23	0.0154576	0.0258058	0.135004
RNFT2	0.0154874	0.00422409	0.173813
CPTP	0.0154874	-0.0214949	-0.127483
NXF7	0.0154922	-0.016825	-2.73454
LRRC8C	0.0155123	0.0263773	0.152735
X5730507C01RIK	0.015537	0.00824131
HDAC8	0.0155372	0.00347858	0.0832993
GRP	0.0155372	-0.0103517	-1.30891
VLDLR	0.0155397	0.0348784	0.21886
CEP63	0.0155427	0.0299316	0.102235
DLEU7	0.0155551	-0.00559563	-0.0857218
CTNNBL1	0.0155872	-0.0165414	-0.0402648
TEFM	0.0155929	-0.0134726	-0.0200316
UCHL4	0.0155941	-0.0259176	-0.208498
SEPSECS	0.0155981	0.0224111	0.271157
SPATS2L	0.0155981	0.0195265	0.220974
SYDE1	0.0155987	-0.0146073	-0.153424
CITED1	0.015649	-0.0287586	-0.291886
ASTE1	0.0156925	0.0187234	0.209599
TBX2	0.0157036	0.00182105	1.1248
RCAN3	0.0157232	0.0123351	0.324176
X4930558J18RIK	0.0157511	-0.00601009
TTC26	0.0157525	-0.00681467	-0.0299864
NCKAP1L	0.0157525	-0.0120721	-1.86808
SCRN3	0.015762	-0.0138852	-0.117364
PDCD2L	0.0158058	0.0348178	0.0996922
LIPO4	0.0158063	0.00504628	0.502989
ZFP982	0.0158188	0.0159016	0.170321
CAPN7	0.015834	0.0123386	0.0937857
CCDC120	0.0158413	0.00150516	0.087219
CNN1	0.0158713	-0.0132228	-0.208765
MICU1	0.0158904	0.0197016	0.17946
BTG3	0.0158984	0.00263505	-0.0112483
ATXN7	0.01594	-0.0314306	-0.174639
HIST1H4K	0.0159958	-0.0217308	-0.262618
ZC3H11A	0.0160445	0.022924	0.210013
TTI1	0.0160749	-0.0121321	-0.0152717
EIF5A	0.0160855	-0.0178562	-0.0229417
POFUT2	0.0160913	-0.041642	-0.102528
JAGN1	0.0160996	0.0330433	0.0697343
ATXN7L1	0.016123	-0.0255334	-0.137276
HYAL1	0.0161394	0.0143468	0.21019
SLCO3A1	0.0161496	0.0258861	0.245349
CIART	0.0161604	0.0127799	0.12373
DNAJC7	0.0161825	0.0281937	0.0490168
TSKS	0.0162304	0.00240843	0.652296
ITGB1BP1	0.0162893	0.0170813	0.0763167
FGFR1OP2	0.0163064	0.0219861	0.0597949
TMEM183A	0.0163254	0.0324711	0.0669385
MED9	0.0163345	0.0345932	0.0796714
PELI3	0.016376	-0.00553785	-0.406534
KIF6	0.0164259	0.00462099	0.482076
TFB1M	0.0164477	-0.0259495	-0.11851
SAMD3	0.0164509		-20.3537
MRS2	0.0164676	-0.0100048	-0.0787665
NF2	0.0164751	-0.0223317	-0.0547085
ABCA8B	0.0165083	-0.00291518	-1.10794
CROCC2	0.0165185		-20.3359
FCHO1	0.0165204	-0.00814431	-0.0956714
FAM133B	0.0165204	-0.0355551	-0.0666558
FBLN7	0.0165214	0.00759964	0.554398
SLC26A11	0.0165606	-0.0130233	-0.572165
ADO	0.0165733	0.0286454	0.0739541
X2010107G23RIK	0.0165833	0.00942691
DOCK10	0.0165893	0.00378714	0.825905
GM17586	0.0166073	0.0216657	0.217357
PRKAA1	0.0166413	0.0115297	0.147845
GM9767	0.0166888	-0.0128672	-2.37943
ZFP639	0.0166988	-0.0256137	-0.0656153
DNAJC18	0.0167359	-0.00277791	0.0474006
SMIM8	0.0167361	-0.0311419	-0.0747118
RPUSD3	0.0167546	-0.03233	-0.137393
NKAIN1	0.0167602	-0.00922059	-0.0231799
SLC35B1	0.016769	-0.0247941	-0.0657598
EIF2AK3	0.0167861	-0.00793559	-0.0519743
HPSE	0.0168074	-0.0109981	-0.884326
CHPT1	0.0168545	-0.0377041	-0.123717
GNA13	0.0168659	-0.027148	-0.0588498
DOK4	0.0168695	-0.00931636	-0.445093
MVP	0.0169006	0.00296313	0.106464
DNAAF3	0.0169211	-0.00677325	-0.145717
OSR2	0.0169211	-0.00929532	-1.53085
NUDT17	0.0169275	-0.0180581	-0.146921
ZFP467	0.0169359	0.0285301	0.18828
AGTPBP1	0.0169371	0.0138674	0.179857
WDR33	0.016944	-0.0391885	-0.0734563
TTLL5	0.0169727	-0.00225642	0.0568497
PNKP	0.0169777	-0.0383899	-0.118756
SLC4A7	0.016984	0.0200514	0.0515161
INPP5K	0.0170076	-0.0196766	-0.239774
NOTCH2	0.0170729	0.00539066	0.0409449
TBC1D31	0.0171491	0.0366004	0.157992
POLE3	0.0171897	0.0147908	0.0155449
MMAB	0.0171974	0.0174536	0.203052
FAM63B	0.0172038	-0.0132883	-0.101011
GMEB2	0.0172059	0.0240176	0.21954
PLA2G4A	0.0172345	0.0116699	0.39076
CYP2J9	0.0172545	-0.0116591	-0.807907
D630039A03RIK	0.0173063		-20.3806
CACNG7	0.0173063	-0.0151789	-0.141137
ANKS3	0.0173081	0.0118462	0.127761
ZBTB42	0.0173086	0.00578245	0.573537
MRPS18B	0.0173138	0.0213375	0.0374429
PMEPA1	0.0173138	-0.0107015	-1.13687
ABCF2	0.0173218	0.0315545	0.0688264
GSTM2	0.0174163	-0.0194795	-0.289742
INCENP	0.017443	-0.0501579	-0.0656671
GNA15	0.0174642	-0.00342074	-1.28783
GM44029	0.0175014	0.00257928	1.15801
GHDC	0.0175492	-0.0226864	-0.270181
TAF12	0.0176087	0.0104448	0.0306867
CCDC148	0.0176198	0.0115775	0.479689
THEGL	0.0176198	0.000563098	2.23113
ZFP110	0.0176482	0.0153302	0.122231
RSAD2	0.0176524		-20.5276
SHMT1	0.0176658	0.0139245	0.0548908
BCDIN3D	0.0177098	-0.00823742	-0.000791441
CYB5D2	0.0177152	0.0134846	0.218061
DCTN6	0.0177152	0.00811237	0.0425087
EXOC6B	0.017748	-0.0290069	-0.142608
LRRC46	0.0177514	0.008356	0.44884
DENND4B	0.0177741	-0.0140661	-0.233315
DISP1	0.0178077	-0.0165514	-0.166959
X9030624G23RIK	0.0178264	0.0186145
ATP13A2	0.0178485	-0.00934119	0.0148717
HIST2H4	0.0178678	-0.025899	-0.252524
MAP2K3	0.0178797	-0.00639369	0.0116907
X1700066B17RIK	0.017913	0.00122181
RASSF7	0.0179505	-0.042039	-0.105938
GCNT4	0.0180108		-20.3631
IRF9	0.0180162	0.00947637	0.24401
TMEM138	0.018043	0.0324483	0.0970423
TRAPPC9	0.0180653	0.010551	0.0805283
GM3604	0.0180694	0.0115166	0.367299
TRIM68	0.0180776	0.0147804	0.365203
HPGD	0.0180776	-0.0127491	-1.64549
PWWP2A	0.0181239	0.0378367	0.0906937
SLC6A16	0.0181428	0.00340097	0.792231
SYT6	0.0181525	-0.0225618	-0.437608
DGKZ	0.0182063	0.0213488	0.114796
C1QL3	0.0182063	-0.0112703	-1.98788
METRNL	0.0182096	-0.0149947	-0.670154
SEMA6B	0.0182196	0.00350704	0.182539
BCAN	0.0182369	0.00478795	0.266275
MGAT4A	0.0183178	-0.0193006	-0.239279
LMBRD2	0.0183856	0.0189934	0.208205
SLC28A1	0.018399		-20.2962
L3MBTL2	0.0184174	-0.0150797	-0.0156471
GM11232	0.0184376		-20.3845
SAA2	0.0184581		-20.3165
FAM135B	0.0184874	-0.010781	-1.70197
ARRDC1	0.018492	0.0133376	0.393663
GDF3	0.0185062		-20.0697
HDAC1	0.0185072	0.0256174	0.0527149
ID4	0.0185093	0.0128511	0.460798
VWA5B2	0.0185225	0.00423386	0.633889
CHRND	0.0185651		-20.2503
EGFL6	0.0185651	-0.0128637	-1.66264
KCNB1	0.0185697	-0.0230657	-0.199857
TMEM38A	0.0185861	-0.0227304	-0.219662
PCDHGA9	0.0186266	0.00634303	0.306217
ADAMTS4	0.018643	-0.0144289	-0.440602
MLXIP	0.0186511	-0.031829	-0.183197
GM27253	0.0186573	-0.0101458	-1.16404
CHD6	0.0186573	-0.0312833	-0.0738478
MAP3K11	0.018675	-0.0272967	-0.120513
MPPED2	0.0187232	0.0414518	0.149716
SEC24C	0.0187319	0.0328241	0.146014
GABRA3	0.018749	-0.0117399	-0.306384
ITGB3BP	0.0187895	0.0406273	0.0921603
PLD4	0.0188859	0.00764928	0.468554
GM10184	0.0189188	0.00499621	0.132218
JRK	0.0189192	0.0131413	0.150515
SLC35A2	0.0189473	0.0191547	0.0979945
CYP2S1	0.0189473	-0.0130302	-2.79602
NPBWR1	0.0189945	-0.0117917	-1.63601
SLC25A28	0.0190034	-0.0303093	-0.105955
PEX19	0.0190507	0.0218658	0.109081
TBC1D22A	0.0190652	-0.0213143	-0.153335
CEP41	0.0190685	0.0227796	0.150255
RAB6B	0.0190884	0.0110746	0.13536
MTMR6	0.0190999	0.0195629	0.181334
PRPF18	0.0191157	0.00819083	0.0715462
POLR1C	0.0191277	-0.0150235	-0.0478148
TRIM24	0.0191477	0.00733651	0.0231824
RALGPS1	0.0191814	-5.71164e-05	0.0601309
GM17455	0.0191814	-0.0152038	-0.726551
GM12258	0.0191942	0.0104567	0.165199
STX16	0.0192161	-0.0424436	-0.0913578
HECTD1	0.0192195	0.0100244	0.0210542
NETO1	0.0192195	0.00140151	1.22152
PTDSS2	0.019292	-0.0140622	-0.0424087
GSX2	0.0193403		-20.6854
INTU	0.0193669	-0.000530245	0.0238236
ZDHHC21	0.0193676	0.0265859	0.0946995
CSAD	0.0193713	0.0213735	0.137335
PRSS50	0.0193855	-0.0124532	-0.268638
SLC35F6	0.0194323	-0.00908334	-0.0381237
CHD4	0.0194406	-0.0332341	-0.0323871
DCDC2B	0.0194492		-20.157
R3HCC1L	0.0194561	-0.0081983	-0.0152356
INO80	0.0194826	0.0294408	0.116178
MEN1	0.0194826	-0.0218127	-0.0393338
CD2	0.0195178	-0.0125214	-1.79866
IL20RB	0.0195358	0.00215651	1.1476
ZFP42	0.0195445	-0.00668098	-0.858123
BUD31	0.0195531	0.0240227	0.0400571
TEX40	0.0195589	-0.0120053	-1.05474
PBLD2	0.0195786	-0.0218068	-0.228036
TMIGD1	0.0196106		-20.4248
TANK	0.0196179	0.0124764	0.108095
GM11744	0.019653	-0.0138398	-0.482199
STX6	0.019708	0.0212881	0.065498
MED25	0.0197399	-0.0396699	-0.0749239
FER	0.0197824	0.0149584	0.100453
RPN1	0.0197935	-0.00265025	-0.0250364
TTC38	0.0197991	-0.00941471	-0.260573
WAPL	0.0198237	0.00562685	-0.00398609
GPR63	0.0198273	0.0037159	0.709814
FAM46B	0.0198449	0.00328794	0.604137
GM21887	0.0198913	0.0237352	0.131497
SRP19	0.0199245	0.0272406	0.0336577
X1700007L15RIK	0.0199485	-0.016781
SAP30L	0.0199623	-0.022857	-0.058643
COA7	0.0199696	-0.0325102	-0.0755377
MTHFR	0.01998	0.00564455	0.102931
CCDC151	0.0199855	-0.0169871	-0.488462
DBIL5	0.0200133	-0.00746033	-1.05612
PRNP	0.020028	0.0205613	0.297211
X1700029J07RIK	0.0200316	0.00989463
ALDH1A3	0.0200817	0.00394796	0.948126
CDK20	0.0201102	-0.00637749	-0.133048
PARP6	0.0201285	0.0106805	0.146929
PTGER1	0.0201285	0.00133614	1.27346
ANKRD13D	0.0201405	-0.0104468	-0.136168
KIF27	0.020153	0.0103869	0.378268
NUP160	0.0201621	0.0167086	0.0807556
TAB1	0.0201651	-0.0230132	-0.207982
NANOS1	0.0201806	0.0184214	0.253663
EFCC1	0.0201915	-0.0165089	-0.758003
IDH3G	0.0202001	-0.035856	-0.0827451
GM14393	0.0202017		-20.2137
FBXO34	0.0202017	-0.0100519	-0.0255584
X8030462N17RIK	0.0202418	-0.00885166
ARF3	0.0202624	0.0379544	0.110264
X3110002H16RIK	0.0202882	0.0169328
D130040H23RIK	0.0202994	0.0175531	0.274061
QARS	0.0203379	-0.0365096	-0.0825143
SCAF4	0.0203624	0.0268198	0.0915564
X1700016H13RIK	0.0203624	0.00139067
RNF130	0.0204305	0.0484973	0.13212
TOPAZ1	0.0204305	-0.0128529	-2.20523
MYH3	0.0204373	-0.00857909	-0.934834
GM17259	0.0204423	0.022394	0.25205
GM28982	0.0204468	0.00242995	1.1943
SEC13	0.0204476	0.0336187	0.0741284
GM26751	0.0204674	0.00163871	1.20537
IRGM1	0.0204674	-0.00863935	-0.451429
X4921508M14RIK	0.020527	0.00125456
WBSCR27	0.0205288	-0.0102924	-0.0180174
ARL1	0.0205291	0.027326	0.0410569
ATRNL1	0.0205538	-0.0047572	0.0092338
RNF141	0.0206068	0.0189175	0.160362
ZFP395	0.0206121	0.00331869	0.098316
GM29328	0.0206212	-0.000946186	0.0650895
TMEM114	0.0206266	-0.0101571	-2.09522
LETMD1	0.0206974	0.0191322	0.210716
ADIPOR1	0.0207065	0.0321881	0.0792006
KATNAL1	0.0207383	0.0188005	0.303414
CHRNB4	0.020783	0.00248837	0.255223
SDC2	0.020837	-0.0374037	-0.134143
SMYD4	0.0208478	-0.0191589	-0.0723474
D1ERTD622E	0.0208764	-0.00275223	-0.0546621
SMAP2	0.020971	0.0148896	0.0848092
KLF14	0.0209769	0.00181703	1.01302
FGF4	0.0209769	-0.0130856	-1.62818
SEMA4C	0.0210144	0.0227941	0.156442
CHRNA5	0.0210352	-0.0125705	-1.00578
MFSD5	0.0210981	-0.0370107	-0.114023
ZFP618	0.0211021	-0.0273086	-0.0710531
TBCD	0.0211218	0.00169334	0.0515952
CHAF1A	0.0211339	-0.0401294	-0.0731781
ERMARD	0.0211459	0.0215726	0.147765
UBE2CBP	0.0211509	0.0187299	0.149305
COX16	0.0211509	-0.0275167	-0.127217
NXT2	0.0211853	0.00935642	0.206378
ZBED5	0.0211881	0.0333043	0.103148
OTOR	0.0212028		-20.4555

### Sheet: PhenoGraph cluster 4
gene	P-value (FDR adjusted)	MAST Hurdle	logFC
WLS	0	1.12163	1.75197
CCND2	0	1.01905	1.66934
PLEKHA1	0	0.726563	1.58583
PDHA1	0	0.716705	1.2301
ILDR2	0	0.712138	1.57117
FAM181B	0	0.694931	3.98939
TENM4	0	0.672725	1.42115
FLRT3	0	0.664641	1.62084
IGDCC3	0	0.645525	1.99389
UCHL1	0	0.615464	1.35613
TPBG	0	0.583132	1.99115
CRIP2	0	0.58192	1.40622
LIX1	0	0.580785	2.49005
EFNA2	0	0.547411	2.77329
AXIN2	0	0.543059	2.04448
RFX4	0	0.508647	1.93028
EN1	0	0.508252	4.53684
CHST2	0	0.482949	2.26101
PRKAR2B	0	0.459353	1.3878
ITGA6	0	0.43051	1.57094
IRX1	0	0.406905	2.60095
EHBP1	0	0.374899	2.08454
SP5	0	0.374868	2.90004
TAL2	0	0.32875	2.55706
MYLK	0	0.314457	2.46903
OTX1	0	0.30655	2.51936
GLRX	0	0.303174	1.67127
IRF2BPL	0	0.296476	2.21342
POU3F2	0	0.295898	2.29388
WSCD1	0	0.282438	2.09405
PAX5	0	0.233146	3.1305
TMEM132C	0	0.179401	2.75302
FLRT1	0	0.136284	3.04252
PAX8	0	0.125671	2.90755
WNT1	0	0.111128	4.61607
EN2	0	0.106604	3.55431
MAB21L2	0	0.102477	4.61418
TRH	0	0.0878629	3.50988
X2700046A07RIK	0	0.0526445
X2610027F03RIK	0	0.0417964
ENPP2	0	0.0351226	4.4594
PKDCC	0	-0.666165	-2.71472
FZD2	0	-0.691765	-1.5922
STMN2	0	-0.801368	-1.82696
EPHA4	0	-0.85598	-2.96867
FST	0	-1.49794	-3.53303
POU5F1	0	-1.62372	-3.80027
DMBX1	8.03704e-308	0.0451509	3.22992
CCNJL	1.60023e-307	0.411643	1.36437
SAMD5	1.71044e-303	0.0540787	3.07138
ERAS	3.68197e-299	-0.910931	-2.44516
LAPTM4B	1.25233e-298	0.388121	1.40376
ZIC3	4.8154e-297	-0.712868	-2.54206
ZFHX3	9.36623e-297	0.424084	1.56599
SPARC	1.53507e-296	-0.541159	-1.3929
ZFP503	2.51447e-296	0.622908	1.83619
PANTR1	1.98153e-294	0.118058	2.36984
X2510009E07RIK	1.42966e-276	0.167138
WNT4	6.48391e-275	0.109595	2.40676
OTX2	6.34877e-274	0.963568	1.81943
PIM2	2.39223e-266	-1.02769	-2.94977
NAV2	4.37629e-264	0.448658	1.36203
SORBS2	2.15553e-261	0.240469	1.84919
ACER2	5.16856e-260	-0.816692	-2.01908
NR2F1	3.20429e-258	0.635373	1.71769
NR2F6	8.76488e-257	0.540106	0.987619
RFLNB	4.21395e-256	0.305381	1.66612
PAM	6.21022e-256	0.321692	1.61036
POU3F3	4.75777e-255	0.057667	2.77484
CHCHD10	6.64154e-254	-0.989563	-3.03236
RBFOX3	2.92685e-251	0.110098	2.14598
MEX3B	2.61957e-249	0.429379	1.48753
EPCAM	5.13288e-247	-1.268	-3.42463
IL17RD	4.37697e-243	0.216799	2.05901
SIX3	2.27576e-239	-2.2674	-4.43886
LGI1	2.75278e-235	0.025682	3.37237
HES5	8.31246e-235	0.439009	2.02185
LARGE2	2.93896e-234	0.255535	1.51814
UPP1	5.21727e-233	-1.13252	-3.91697
PAX6	5.05077e-231	-1.24689	-3.27063
FAM64A	2.0871e-222	0.536572	1.03759
MAGEH1	2.03008e-219	0.49244	0.99481
PIM1	4.93682e-210	0.284444	1.75414
LMX1B	3.10097e-209	0.1566	1.87339
MEG3	1.0227e-208	-0.63629	-1.09492
APCDD1	4.71723e-207	0.0120271	3.73294
MUM1	4.7817e-206	0.38204	0.852312
RRAGB	5.43072e-205	0.375368	1.25372
ID3	5.0211e-203	0.762611	1.14496
RASGRP2	6.20558e-201	-0.599349	-1.78228
KHDRBS3	1.07885e-200	0.498428	0.882018
PCSK1N	2.44683e-200	-0.681981	-1.36558
HESX1	3.29409e-200	-1.52984	-4.29001
SHISA2	1.02878e-198	-1.07387	-2.83579
NKD1	2.54147e-198	0.370227	1.48146
DDN	6.42586e-196	0.0109272	3.87935
BNIP3L	1.53594e-195	0.32977	0.507614
RHOB	1.90145e-194	0.219653	1.48026
CACHD1	5.91757e-190	0.384397	1.1302
APOE	1.4323e-186	-0.549655	-1.13841
MPP2	1.77556e-185	0.141352	1.60283
L1TD1	5.17977e-185	-1.01721	-4.5077
AKAP12	9.91962e-184	-0.536963	-1.55323
JUND	3.8386e-183	0.518244	0.861603
EFNA5	9.14365e-180	0.514321	1.11732
ZFHX4	1.39979e-179	0.242509	1.61984
VSTM2B	1.95148e-179	0.392628	1.40099
DNMT3B	5.08706e-177	-0.627852	-1.11027
WNT8A	2.54307e-174	-1.84426	-10.4388
KCTD12	2.77109e-174	0.0993861	2.01853
TSPO	2.78785e-174	-0.438624	-1.39205
GREB1L	4.16299e-173	-0.436936	-1.07905
SERPINE2	2.08689e-172	0.220146	1.23796
CELRR	4.22306e-171	0.0345946	2.75605
TCF7L1	7.80489e-170	-0.474708	-1.25466
GAS1	1.03897e-168	0.453817	1.12225
SLCO3A1	1.51685e-168	0.126148	1.72814
NDNF	3.7591e-167	0.132888	1.97045
FOXD4	7.89167e-165	-1.07915	-3.91975
PROKR1	8.12614e-165	0.0472188	2.39768
CDH1	1.47333e-164	-0.855314	-3.77791
MSI1	6.77945e-164	0.426184	0.815271
HNRNPH3	3.27218e-163	0.308406	0.518846
FEZF1	5.56429e-163	-1.25548	-4.36907
SOX21	1.05522e-161	0.584686	1.27607
EXOC5	1.09076e-161	0.38515	1.01586
SFRP1	4.61989e-160	-0.468837	-0.840062
PRSS35	6.88239e-160	0.0144239	3.44309
LGR4	2.94051e-159	-0.504138	-2.09882
IQGAP1	9.47399e-159	-0.554426	-1.3282
JAM2	2.81944e-158	0.0963749	1.75357
MLLT3	1.893e-157	0.487703	1.14189
SALL3	1.00295e-156	-0.46068	-1.42477
RAX	1.46419e-156	-1.81036	-4.81449
RAB3B	5.4223e-156	0.0652675	1.99499
HSPB1	6.8629e-156	-0.817557	-5.75923
LRRC8B	1.13171e-154	0.134291	1.62629
EMP1	1.36759e-154	0.029868	2.94214
FBLN2	8.51211e-153	0.14136	1.72748
MACROD2	1.01971e-152	0.289524	1.02419
FZD5	1.70884e-152	-1.01052	-3.475
ABCG5	4.80282e-152	0.0286409	2.74561
KLHL14	3.67544e-151	0.0564758	2.23007
CYP26A1	2.7628e-149	-1.21389	-4.8613
LHX2	5.48958e-149	-1.37536	-3.45075
RND1	7.50915e-149	0.0605902	2.01742
EBF1	1.63253e-148	-0.621573	-2.80963
RAB25	1.99185e-148	-0.704788	-4.42382
B130046B21RIK	2.31575e-148	0.0222148	2.79471
TRP53I11	5.78063e-148	0.332393	1.06969
CXXC5	1.18406e-147	0.334357	1.02772
TSPAN13	3.29986e-147	0.428976	0.808401
TUBB2A	3.80068e-147	0.150797	1.42714
HOXA1	1.6147e-145	-2.33658	-7.07354
CAR4	1.63576e-144	0.591888	1.10668
ARF3	1.54511e-143	0.366338	0.888187
FZD3	1.83787e-143	0.435068	0.999382
PCP4L1	3.0947e-143	0.041156	2.56002
IRX2	3.51511e-143	0.288548	1.12824
HOXB2	4.55196e-143	-1.45476	-4.59565
KCNA5	4.65643e-143	0.0191117	3.14696
FJX1	5.82779e-143	0.472575	0.950302
NUAK2	1.10025e-142	0.28431	1.10515
LRRC8C	4.81563e-142	0.20397	1.19738
SRGAP3	1.44005e-141	0.183158	1.36005
FGF18	9.16013e-141	0.0439807	2.62794
SPRY1	2.69372e-139	0.207571	1.46012
HOXB1	9.85228e-138	-1.19503	-5.80095
HSPB8	4.52013e-137	0.0404045	2.33294
FZD7	1.19933e-136	-0.45532	-1.60714
ADGRG1	4.02128e-136	0.0650517	1.92588
GALNT10	9.31667e-136	0.139707	1.37106
HOPX	1.88945e-135	-0.732993	-2.68291
GALNT7	4.25837e-135	0.297702	1.03033
SYT7	9.22819e-134	0.151475	1.37552
PHLDA2	4.0163e-133	-0.557394	-2.3583
MYCL	3.34491e-132	0.383476	1.11386
FZD10	3.65899e-132	0.180024	1.47569
TMEM38B	1.63573e-130	0.208969	1.26194
MAPRE2	8.96356e-129	0.311519	0.725098
VRTN	1.0674e-128	-0.740202	-5.04314
ECI1	1.23707e-128	-0.460212	-1.66724
SDF2L1	3.08072e-127	0.365387	0.694996
CXCL12	3.98138e-127	-0.922492	-4.1797
FREM2	5.65213e-127	0.213679	1.16061
EFNB3	7.49743e-127	0.258012	1.21767
GBX2	1.97832e-125	-0.669419	-2.22766
APOC1	7.65291e-125	-0.559954	-3.06017
H2AFY	2.28579e-124	0.373802	0.634077
USP51	6.4727e-124	0.292513	1.01553
PLAGL2	7.15674e-123	0.351725	0.970675
X2900011O08RIK	9.81212e-123	-0.543388
FUOM	1.44109e-121	-0.716263	-4.79366
RPL28	3.59019e-121	-0.126508	-0.184183
RPL36A	3.97843e-121	-0.138061	-0.204882
MT-CO1	2.32964e-118	-0.27939	-0.413411
TMEM238	2.8274e-118	-0.513125	-2.43642
MTCL1	9.30408e-118	0.364646	0.8972
FAM57B	1.33359e-117	-0.403184	-1.56668
ID1	2.19982e-117	0.562676	1.13507
CNPY1	4.19157e-117	0.019205	2.77783
CNN3	3.69229e-116	0.273087	0.484794
GM10076	3.82776e-116	-0.492834	-0.762271
APELA	3.95431e-116	-0.820987	-3.91733
ANO1	6.61966e-116	0.0564407	2.00828
TRPS1	2.10617e-115	0.0991733	1.57098
UCP2	1.04405e-114	-0.376371	-1.24765
MT-ND6	1.45885e-114	0.477773	0.870214
NOVA2	2.48661e-114	0.127101	1.32844
KBTBD11	2.92127e-114	0.204404	1.23768
UBE2K	2.39775e-113	-0.296071	-0.473434
GPC3	2.47465e-113	-0.413754	-0.970229
TSPAN18	9.34537e-113	0.150909	1.34193
C130026L21RIK	9.8087e-113	0.121926	1.44363
RPS29	1.85643e-112	-0.22693	-0.340589
CD24A	5.26509e-112	0.464964	0.597523
CLDN6	1.75567e-111	-0.790517	-4.00688
SNRPF	1.83492e-111	0.225676	0.355096
MYC	6.56436e-111	0.229585	1.23673
WWC1	8.4417e-111	0.283136	0.866087
FAM49B	8.91328e-111	0.308092	0.582561
SAP30	9.20106e-111	0.310149	0.57151
SLC25A4	1.98104e-110	0.330598	0.531912
IER2	5.55181e-110	0.314584	0.615844
SOX4	2.94015e-109	-0.317916	-0.509328
ZFP703	1.58225e-108	-0.722585	-2.37739
RARG	2.19996e-108	-0.394965	-1.85786
RSPO2	3.69868e-108	0.0139889	3.07851
ERMN	4.34825e-108	-1.16794	-5.71315
RPL37	5.37207e-108	-0.19395	-0.298546
PCDH8	9.90632e-108	0.0875703	1.73711
GM266	1.49216e-107	0.084285	1.636
PHLDA1	5.60517e-107	0.444767	1.04088
WDR86	3.16655e-106	-0.341112	-1.30556
ZSCAN10	3.54543e-106	-0.412795	-1.87572
RPS8	3.86403e-106	-0.108184	-0.164829
SLC38A11	5.15939e-106	0.00639736	3.86064
LMO1	4.16269e-105	0.354416	0.63704
ALYREF	6.35468e-105	0.272107	0.458215
SEMA6A	6.35468e-105	-0.434189	-1.55166
POU3F4	8.73099e-105	0.0571417	1.85429
TLE3	2.39487e-103	0.286575	0.795477
AP1M2	1.12495e-102	-0.586166	-3.85645
PDZRN3	1.25924e-102	-0.435543	-2.10915
SELENOK	2.0647e-102	0.261842	0.459551
MAPK8IP1	2.78958e-102	0.253393	0.85922
TEX16	1.17007e-100	0.0170969	2.76061
TNFRSF19	1.51369e-100	0.397981	0.942024
WFIKKN1	1.71836e-100	0.0503304	1.95762
LPAR4	3.23409e-100	-0.355394	-0.805778
MEST	8.91115e-100	0.633989	0.85638
MORF4L2	1.25144e-99	0.260364	0.453903
LRTM1	1.25144e-99	0.0142119	2.99721
SERF1	1.93454e-99	0.41327	0.705668
CACNA1G	5.41871e-99	0.090316	1.52779
ZCRB1	6.70309e-99	0.282823	0.472881
SULF1	8.66114e-99	-0.410657	-1.29266
PFDN2	1.08131e-98	0.232337	0.401334
EFNB2	1.19534e-98	-0.480542	-1.30042
TCF12	1.75753e-98	0.35283	0.654371
X2610318N02RIK	2.56147e-98	0.285891
WNT5A	3.6864e-98	0.150725	1.32587
RPA3	3.75006e-98	0.352943	0.606144
SPINK1	4.84042e-98	-0.584573	-3.43491
DUSP9	9.68945e-98	-0.406707	-1.94441
SRGAP1	1.41362e-97	0.114122	1.30352
RGMA	1.54912e-97	-0.288657	-0.7658
NANOG	1.88448e-97	-0.581692	-4.55248
TMEM263	3.19595e-97	0.216427	0.974829
KCNQ3	5.82312e-97	0.0223219	2.56043
GM1673	2.7671e-96	0.368068	0.594839
SNRPN	3.70185e-96	-0.316727	-0.565781
TOX3	6.45818e-96	0.448968	0.873361
CDX1	1.40833e-95	-2.00962	-5.69668
DACT2	2.09066e-95	-0.589006	-3.40043
FBLIM1	3.1823e-95	-0.441968	-2.27322
FEZF2	5.90342e-95	-0.930943	-4.5342
SMIM3	9.58852e-95	0.171674	1.12624
ARF1	1.22127e-94	0.199314	0.336441
RBPMS2	1.80114e-94	-0.346788	-0.895076
HMGB3	2.40731e-94	0.209559	0.337826
CCND1	2.61845e-94	0.370003	0.656751
BST2	3.85395e-94	-0.34604	-1.2202
CAPG	2.13245e-93	-0.430236	-2.75726
FRA10AC1	2.31355e-93	0.243289	0.779354
MED25	2.37989e-93	0.266036	0.566781
PAX2	4.76065e-93	0.312035	1.08342
RPL18A	5.24962e-93	-0.110922	-0.15964
IRX3	1.08366e-92	0.542219	0.649287
DDIT4	1.59286e-92	-0.379581	-0.900785
RPL37A	1.62282e-92	-0.161352	-0.241791
IRF2BP2	2.19198e-92	0.250662	0.971708
PAX7	2.53932e-92	0.0979665	1.69239
CAR14	2.98252e-92	0.350819	0.738582
NRG1	3.12369e-92	-0.667438	-3.14164
ERICH2	3.16334e-92	0.0267538	2.25184
FOXP4	4.55873e-92	0.229192	0.946332
NKX1-2	7.99904e-92	-1.24613	-5.34304
SP8	8.23338e-92	0.351484	0.945204
MSX1	1.29085e-91	0.16105	1.61731
OAT	1.33654e-91	-0.378052	-0.914515
GMFG	1.79271e-91	-0.36688	-2.03585
SLC1A3	2.4299e-91	-0.384288	-1.68019
GNB2	4.17137e-91	0.237424	0.401046
WNT3A	6.51656e-91	0.0171054	2.81652
GM11627	6.74651e-91	-0.344993	-1.6479
PAX3	7.5171e-91	0.257441	1.45659
GM26917	1.17322e-90	0.396528	0.673731
RAB8B	2.38288e-90	0.161667	1.06918
NEUROG1	2.64393e-90	0.0108286	3.64653
RALYL	4.7266e-90	0.0168038	2.63486
RPL6	8.67875e-90	-0.142812	-0.224137
TCF7L2	2.18069e-89	-0.422522	-0.946232
WFDC2	3.39155e-89	-0.394261	-0.916482
BC024139	7.38565e-89	0.0284275	2.09357
SPINT2	7.38565e-89	-0.338228	-0.912572
SERPINB6A	9.15335e-89	-0.318405	-0.991805
TUBB4A	1.27726e-88	-0.336031	-1.12863
HSP90AB1	1.55449e-88	-0.1556	-0.228192
CGNL1	2.3448e-88	-0.509992	-2.22887
LIN28A	3.28895e-88	-0.252023	-0.41125
HES1	5.79803e-88	-0.371412	-0.97373
DLG1	6.40473e-88	0.291229	0.754613
HNRNPA1	1.87284e-87	0.131546	0.201951
TRIM8	2.56908e-87	0.281911	0.818268
MAML3	3.50065e-87	0.262744	0.804451
SDC3	3.70558e-87	0.0557195	1.6883
NDN	4.69896e-87	0.41519	0.676487
MSX2	8.41733e-87	0.0738146	1.87774
CDCA7	8.83859e-87	-0.232438	-0.451387
GM9930	9.89514e-87	0.00891721	3.16163
IPO5	1.25399e-86	0.255441	0.469742
LACTB	3.61648e-86	0.224096	0.887019
CXCR4	3.91267e-86	0.131146	1.25763
X4933415A04RIK	5.24101e-86	0.0768682
MPP6	5.48423e-86	0.267403	0.479637
CLDN7	8.00676e-86	-0.658758	-3.84056
RAP2A	1.20873e-85	0.237502	0.759891
ATP5L	1.50638e-85	-0.226118	-0.359707
PSAT1	1.5815e-85	0.298449	0.550566
CNTNAP2	1.93762e-85	0.188288	1.22713
ARID3B	3.03655e-85	-0.331364	-0.841396
UTF1	4.05419e-85	-0.952047	-6.41313
SEMA3E	3.44602e-84	-0.827266	-4.89705
KCNE1	4.12935e-84	0.00954596	3.25493
PDLIM1	4.68382e-84	-0.390978	-2.19244
KRTCAP3	5.27009e-84	-0.371476	-2.35746
NDUFA12	5.33947e-84	-0.260238	-0.457487
SHB	8.29455e-84	-0.361676	-1.88609
ZMYND8	1.86911e-83	-0.289232	-0.593849
LFNG	1.97505e-83	0.1583	1.13373
TMED2	3.46801e-83	0.244263	0.42531
FABP5	3.69325e-83	0.164786	0.24287
PCDH1	5.12464e-83	-0.361169	-2.05304
SEPT3	6.92253e-83	0.293983	0.766337
CNBP	8.39014e-83	0.182743	0.282952
NDRG2	9.41788e-83	-0.49325	-3.44507
HIST1H2AP	1.01063e-82	-0.731395	-1.22241
HOXA2	1.05503e-82	-1.11919	-5.25281
ALDH1A2	1.60028e-82	-0.563122	-2.60122
NRP1	3.70019e-82	0.0893446	1.47232
NR2F2	3.84041e-82	0.0894769	-0.0705315
JPH4	4.04474e-82	-0.345011	-1.48478
TMEM163	6.42626e-82	-0.39683	-2.75675
X1700019D03RIK	8.7182e-82	-0.442832
CALCA	1.59908e-81	-0.468336	-2.08078
HNRNPF	2.30577e-81	0.192249	0.319076
LDHA	2.69946e-81	0.120042	0.180777
KRT8	3.12411e-81	-0.347798	-1.36188
F11R	4.23068e-81	-0.329061	-1.33875
PTN	7.92379e-81	0.490365	0.73722
AJAP1	1.32973e-80	0.209753	1.01173
ATP8A1	1.83705e-80	0.0883102	1.33854
GNG3	2.68399e-80	-0.319854	-0.973332
LRRC23	8.05593e-80	0.0184203	2.49224
LHX5	1.70277e-79	-0.498499	-1.45298
MANF	1.97944e-79	0.219761	0.361285
YAF2	2.26383e-79	0.274161	0.576764
EPHA7	3.17345e-79	-0.484035	-1.36872
FGF3	1.01201e-78	-0.538508	-2.51764
ATP5K	1.52209e-78	-0.257288	-0.427258
CAMK2A	2.25057e-78	0.0313534	2.01631
DUSP6	3.2852e-78	0.117494	1.48895
H2-K1	4.63057e-78	0.331542	0.690104
MYH9	5.2837e-78	-0.300626	-0.687138
EMB	7.21333e-78	-0.318169	-0.593576
DSG2	7.21333e-78	-0.48997	-3.81622
COL2A1	1.01998e-77	0.301148	0.865488
CD9	1.0534e-77	0.267909	0.692941
CCDC34	1.28986e-77	-0.213784	-0.369866
MAPK13	1.91028e-77	-0.45152	-3.4268
RPL35	3.61149e-77	-0.207903	-0.31454
MEIS2	5.60008e-77	-0.369804	-0.671235
GM10260	6.17261e-77	-0.224968	-0.326506
X5930412G12RIK	7.22275e-77	0.0619603
LMO4	9.57941e-77	-0.28605	-0.525902
GPC4	1.59155e-76	-0.362578	-2.03461
IGFBP2	1.96998e-76	-0.341401	-0.546003
CACNB3	5.82599e-76	0.140439	0.97177
TLE4	8.64432e-76	0.455174	0.695304
BTF3L4	1.19351e-75	0.209978	0.383339
RBM3	1.51073e-75	0.172866	0.288082
RPS9	6.20121e-75	-0.12232	-0.174841
ZFAND5	6.85003e-75	0.246172	0.459418
ZBTB16	8.69583e-75	0.282733	0.907895
ZCCHC7	9.66001e-75	0.267334	0.580815
H2-KE6	1.05359e-74	0.289143	0.70052
IRX5	1.21661e-74	0.385474	0.567421
FGFR1	1.23034e-74	-0.29297	-0.560859
CTGF	1.36692e-74	0.0587509	1.69637
HIST1H2AK	1.99998e-74	-0.5458	-0.994456
SRP9	1.06848e-73	0.210445	0.365502
OST4	1.25218e-73	0.216288	0.352885
CPE	1.42254e-73	0.25287	0.6982
CACYBP	1.47757e-73	0.181951	0.288687
DACH1	1.72683e-73	-0.369921	-2.20095
RFTN1	5.28955e-73	0.0764166	1.31664
AZIN1	1.27102e-72	0.27181	0.568819
RPS14	1.48556e-72	-0.0882417	-0.129705
RPS27	1.54021e-72	-0.159229	-0.234804
OLIG3	1.99159e-72	-0.965981	-5.2752
PPM1L	2.15496e-72	0.154672	1.00504
FHDC1	2.46473e-72	-0.374792	-2.36593
TMEM218	2.84169e-72	0.182503	0.873983
NLGN3	4.03767e-72	0.0694931	1.4256
DSP	4.19692e-72	-0.340531	-2.17008
WNT3	6.4339e-72	0.0268812	2.14877
RPL34	1.02718e-71	-0.107803	-0.161669
COLEC12	1.77937e-71	-0.290223	-1.14548
RHOBTB2	2.58571e-71	0.0950844	1.20689
CDX2	3.20163e-71		-27.3696
RPL10A	5.68929e-71	-0.1038	-0.154271
RPL8	6.20363e-71	-0.10301	-0.139072
SOX11	6.38017e-71	0.252207	0.387412
BEX4	7.24193e-71	0.200983	0.316996
TSPAN6	9.30858e-71	0.236642	0.432464
DHX32	9.33622e-71	0.200172	0.810148
IRS4	9.58873e-71	0.0422686	-0.100163
PRTG	1.66547e-70	0.306421	0.513848
SFRP5	1.83778e-70	-0.504307	-3.37815
RIC8B	2.65864e-70	0.171766	0.897437
LRP8	3.3981e-70	0.0775577	1.40883
PPP1R16B	5.02744e-70	0.0558808	1.57881
X3632451O06RIK	5.75794e-70	0.21049
GM27032	6.20172e-70	0.130864	1.13299
TSHZ1	1.07671e-69	-0.455747	-2.04135
COX7C	1.23476e-69	-0.154662	-0.243954
TMEM128	1.57552e-69	0.265555	0.545535
MIF	2.94518e-69	-0.114497	-0.161085
GLDC	4.17415e-69	-0.298574	-0.831514
NAA30	4.26414e-69	0.196005	0.844322
EGFL7	4.68098e-69	-0.271963	-0.73583
NOG	6.37372e-69	0.0483444	1.70731
NPL	7.3734e-69	0.0949127	1.19813
CKB	8.2115e-69	-0.382499	-1.09132
TNRC18	2.55424e-68	0.239097	0.828324
SALL4	3.11356e-68	-0.285648	-0.532117
FAM181A	3.11466e-68	0.089282	1.21886
D030056L22RIK	4.07761e-68	0.244151	0.54132
PFN1	4.19513e-68	0.14054	0.224405
FAM117A	6.58361e-68	-0.279945	-1.19273
NKX6-2	6.89499e-68	0.116758	1.67693
GM26700	7.68349e-68	0.039628	1.84953
CABP7	9.11767e-68	-0.557299	-4.24701
TMEM255A	1.18349e-67	0.0154221	2.45362
MYL7	2.17119e-67	-0.310734	-2.15186
KIT	2.20987e-67	0.162708	0.959431
ZFYVE9	2.21451e-67	0.229427	0.739171
ENO2	2.79624e-67	0.0440073	1.60604
MTSS1	4.66347e-67	0.238658	0.818367
TOMM7	5.38123e-67	-0.173742	-0.262672
SRSF9	6.01952e-67	0.188852	0.319753
RSL1D1	6.22051e-67	0.177652	0.286052
PLCH1	1.17365e-66	0.221873	0.781345
RPL13	1.50885e-66	-0.101412	-0.148662
KIF5C	1.53729e-66	-0.266148	-0.692825
MOSPD1	2.12101e-66	0.173544	0.785436
B4GALT1	3.14504e-66	0.114204	1.00604
VCAN	3.74163e-66	0.280201	0.867265
CAR10	3.84891e-66	-0.57786	-3.78112
LGI2	4.32412e-66	-0.287959	-1.29157
PSIP1	5.04119e-66	-0.153099	-0.217287
ASCL1	5.45507e-66	0.0299008	2.61697
RPS21	6.76145e-66	-0.142736	-0.216603
CERCAM	7.82192e-66	0.0680383	1.32395
ZFP422	1.5329e-65	0.29444	0.550015
PRDM12	1.96494e-65	0.0105015	2.83731
HNRNPK	2.02588e-65	0.138715	0.231015
PTPRZ1	2.24738e-65	-0.359931	-1.19821
GNGT2	2.48113e-65	-0.27865	-1.67974
WFDC1	3.36705e-65	0.0064901	3.44856
RGMB	5.0821e-65	0.145933	1.04525
NTF3	8.54667e-65	0.0222346	2.48243
MIR17HG	1.09714e-64	0.330996	0.674726
RHOBTB3	3.29343e-64	0.263256	0.487102
OGFRL1	3.53868e-64	-0.268626	-1.01431
GALT	5.17018e-64	-0.296018	-1.86209
NAV1	5.21036e-64	0.364435	0.763214
EIF1	7.16008e-64	0.107559	0.164212
OSTC	1.01205e-63	0.173235	0.294871
ESRP1	1.11192e-63	-0.466179	-3.65504
KRT18	1.20404e-63	-0.315699	-0.974516
NIP7	1.23117e-63	0.198812	0.364427
FOXO1	1.31936e-63	-0.285873	-1.8195
HIGD1A	2.66555e-63	0.179322	0.281874
SCG5	2.93873e-63	0.205035	0.869269
EIF1A	3.15917e-63	0.208183	0.380274
RSL24D1	4.05597e-63	0.223043	0.428648
PLTP	8.27597e-63	0.0898408	1.20018
CDH2	9.40965e-63	0.501067	0.666058
SLC35F1	1.24426e-62	-0.284811	-1.4747
SPATS2L	1.55628e-62	0.0925796	1.21521
FEZ1	1.7285e-62	0.151992	0.660298
KLF9	1.82308e-62	-0.294848	-1.21608
CD200	2.2709e-62	0.0253032	1.96412
TLX3	3.37858e-62	0.00247802	4.63301
DPYSL4	3.38454e-62	0.102081	1.15978
CRB3	8.49789e-62	-0.405203	-2.95558
SEMA6D	9.02279e-62	0.0527571	1.49401
ARL4A	1.16174e-61	0.314019	0.879451
HOMER3	1.58546e-61	0.195369	0.753608
SEMA3C	1.64e-61	0.0606403	1.42162
ELAVL1	2.33656e-61	0.185271	0.32895
ABLIM1	2.50613e-61	0.22952	0.864463
TM9SF3	2.62782e-61	0.235141	0.449379
EMX2	3.04509e-61	-0.60254	-2.69812
TCFL5	5.3194e-61	-0.258451	-0.693322
RARB	8.1603e-61	-0.458055	-3.57809
KLF3	1.03717e-60	0.325422	0.707892
SH3GL3	1.11463e-60	-0.290341	-2.06081
CDH13	1.13608e-60	-0.26256	-1.47614
EGLN1	1.36735e-60	0.267305	0.502369
SHF	1.71802e-60	0.164591	0.814536
RAB28	2.20745e-60	0.245637	0.620941
GM42637	2.68858e-60	-0.333175	-2.16127
TEX15	3.7183e-60	0.0821081	1.11439
JAG1	3.99947e-60	0.225387	0.837202
TRIB2	5.74245e-60	-0.274648	-1.35749
MYL9	6.23264e-60	-0.269084	-1.42692
TM9SF4	1.03363e-59	0.224677	0.527383
EEF1E1	1.06945e-59	0.239406	0.455746
MSX3	1.16197e-59	-0.684175	-3.28408
RPL36	1.77741e-59	-0.121681	-0.175756
MTAP7D3	2.02573e-59	-0.292109	-1.01903
MRPL34	3.32847e-59	-0.241108	-0.39633
LEF1	3.9331e-59	0.254493	0.720127
VANGL2	5.22317e-59	0.275708	0.551359
FOXD1	6.05352e-59	-0.717653	-2.71718
HNF1B	6.15917e-59	-1.0912	-7.33157
GTF2A2	7.16353e-59	0.183437	0.339789
HS6ST1	7.70799e-59	-0.272197	-0.811996
EML5	1.47961e-58	0.107352	1.09398
RPL31	1.74543e-58	-0.109246	-0.156091
LGALS1	2.00774e-58	-0.27666	-0.745611
MYL6	2.22325e-58	-0.145309	-0.225297
MARCKSL1	2.50942e-58	0.14527	0.221452
VEGFA	3.49276e-58	0.15296	0.878476
TMEM64	3.53402e-58	0.116176	0.923179
NPTX2	3.65862e-58	-0.307559	-1.21272
HSP90AA1	3.71666e-58	-0.163138	-0.212617
ST3GAL6	4.50614e-58	0.0596916	1.34793
B3GNT7	6.97667e-58	-0.337553	-2.44959
LSM2	8.21373e-58	0.152071	0.250823
SCUBE1	8.68933e-58	0.143237	0.864571
GAREM2	8.99122e-58	0.0537218	1.37193
PLS3	1.39983e-57	-0.264967	-0.502747
CCNB1IP1	1.43022e-57	-0.446583	-3.59367
WNT9A	1.60335e-57	0.00668337	3.06706
IQSEC1	2.09238e-57	0.148418	0.823263
RPL18	2.19049e-57	-0.0883991	-0.136216
RNF7	2.26844e-57	0.155291	0.253333
LTBP1	2.45422e-57	-0.269076	-1.11881
ZFP397	2.77419e-57	0.211276	0.638218
BFSP1	3.34896e-57	0.0318038	1.73111
OAZ1	3.56042e-57	0.106673	0.145994
PTP4A2	4.1148e-57	0.219989	0.402751
SERPINH1	5.71214e-57	0.255541	0.446993
BCAP29	9.14962e-57	0.134796	0.92093
SALL1	1.02792e-56	-0.28578	-0.776435
PRSS23	1.04672e-56	-0.326928	-1.50975
MECOM	1.37743e-56	-0.3395	-2.03427
SMIM22	1.43308e-56	-0.268603	-2.0419
FYTTD1	1.76508e-56	0.221529	0.462691
BBIP1	1.80121e-56	0.238571	0.509561
PRR7	2.21484e-56	0.257485	0.597061
SLC7A3	2.48789e-56	-0.302475	-1.53714
NPNT	2.98793e-56	0.0333738	1.68007
SLITRK1	3.34565e-56	0.00821103	2.75098
CELSR2	6.10354e-56	0.21697	0.692846
MSMO1	6.29806e-56	0.199538	0.731572
GALNT1	8.25094e-56	0.302752	0.600958
ADAMTS3	8.76446e-56	0.026693	1.94667
TUBB2B	9.87276e-56	0.328324	0.679204
H2AFY2	1.16137e-55	0.1913	0.358766
RPS15	1.66775e-55	-0.0936027	-0.132527
TAGLN3	3.16239e-55	0.0691943	1.24596
ETV5	3.17951e-55	0.103823	1.15412
WNT5B	3.55475e-55	0.119757	0.974749
MIRG	3.80944e-55	-0.265557	-0.973738
PNP	4.01269e-55	0.200185	0.404756
EMID1	4.79851e-55	0.102626	1.05528
SMS	5.31994e-55	-0.221934	-0.344157
D8ERTD82E	5.34656e-55	-0.256968	-0.906204
PLPPR1	6.56745e-55	-0.283547	-1.97657
NDNL2	8.57299e-55	0.200443	0.432968
ANXA4	9.4827e-55	-0.356125	-3.09451
ROBO3	9.85841e-55	-0.712736	-6.01283
SEPT4	1.20188e-54	0.0669943	1.25981
TOMM5	1.27179e-54	0.169496	0.287353
PPP6C	1.32415e-54	0.214033	0.516498
PAFAH1B2	1.87349e-54	0.224697	0.449947
HMGN5	2.38951e-54	-0.220611	-0.401634
HES3	2.59436e-54	0.334122	0.962663
FABP3	2.66895e-54	-0.250041	-1.66231
PLAGL1	2.67254e-54	-0.357894	-2.447
SASH1	5.2552e-54	0.206112	0.701176
ACRBP	5.69028e-54	-0.251125	-1.10842
IGFBP4	6.68208e-54	0.278949	0.613537
UBE2D3	6.92717e-54	0.149098	0.250667
GREB1	1.25444e-53	0.275503	0.550547
RPL14	1.29144e-53	-0.0844606	-0.121595
ENO1	1.47223e-53	-0.162331	-0.22382
YBX3	1.48088e-53	0.169163	0.297131
RPL38	1.8671e-53	-0.141218	-0.213245
ZFP36L1	1.88031e-53	0.326605	0.552132
GPD2	2.53728e-53	-0.24892	-0.731325
EVA1B	2.57943e-53	-0.250528	-1.08934
RNF152	2.63011e-53	0.0647909	1.43918
GDF10	4.6151e-53	-0.34593	-1.91795
FZD8	4.62108e-53	-0.275428	-1.13723
IDI1	8.12077e-53	0.262895	0.587296
C430049E01RIK	1.00832e-52	-0.313372	-2.89812
SRP14	1.20061e-52	0.149572	0.239621
PIP5K1B	1.2246e-52	0.0412467	1.51004
CACNG4	1.71406e-52	0.182993	0.8267
STK26	1.756e-52	-0.240497	-1.4794
SOX5	2.49888e-52	-0.289157	-1.58873
ANAPC13	2.51688e-52	-0.181274	-0.342534
OXCT1	3.29193e-52	-0.269819	-0.841006
KYNU	4.18469e-52	-0.444301	-3.91426
CLEC2L	4.23023e-52	0.0641539	1.08686
SEMA3F	4.69752e-52	0.0671402	1.2216
CHIC2	5.52095e-52	0.205407	0.391956
BRI3	6.6534e-52	-0.178996	-0.289606
GSC	7.5723e-52	-0.603066	-3.31241
UBE2N	8.02411e-52	0.151341	0.268277
DCUN1D5	8.23113e-52	0.172395	0.314537
RABGGTB	8.61796e-52	0.20136	0.434946
EBNA1BP2	1.13029e-51	0.174887	0.323317
RPL9-PS6	1.43437e-51	0.165875	0.28449
FGF5	1.44932e-51	-0.593822	-4.33166
HSD17B11	3.07634e-51	-0.253696	-2.04563
CMTM7	3.09429e-51	0.212181	0.562617
BEX2	3.63757e-51	0.183985	0.310391
HDAC6	3.80836e-51	-0.262472	-0.606903
FZD4	4.63573e-51	-0.301725	-1.97848
LY6E	5.00403e-51	-0.224378	-0.480164
CAR3	5.54589e-51	0.080037	1.12039
GSTT1	5.7676e-51	-0.270636	-2.3248
TRAM2	7.40469e-51	0.0597466	1.25474
ECHDC2	8.85865e-51	-0.244719	-1.06624
TCEAL8	9.60748e-51	0.182922	0.323927
SCUBE2	1.11286e-50	-0.30261	-1.41375
ATP5E	1.29481e-50	-0.13279	-0.202589
SKAP1	1.3082e-50	0.0122336	2.33584
CPD	1.32452e-50	0.137233	0.768678
TSC22D3	1.65871e-50	0.196949	0.659018
CCDC115	1.71972e-50	0.191706	0.484896
SELENOP	2.23205e-50	-0.340398	-2.10854
MAP2	2.39421e-50	0.114675	1.05552
SLC35G1	3.07475e-50	0.13247	0.805196
MED30	3.44134e-50	0.210425	0.428816
CACNA2D1	5.65336e-50	-0.410783	-4.26649
MPHOSPH8	5.83207e-50	-0.177942	-0.298425
TUBA1B	5.848e-50	0.135256	0.230551
AES	5.96251e-50	-0.166832	-0.382834
MEOX1	9.18736e-50	-0.661048	-4.92025
RPL27-PS3	1.36383e-49	0.155432	0.266397
RAI14	1.43588e-49	0.202553	0.80234
NECTIN2	1.78114e-49	-0.259281	-0.62204
ROBO1	2.27989e-49	0.182929	0.799462
PAK1	2.70109e-49	-0.224134	-0.500192
TMSB4X	3.13764e-49	0.267842	0.399628
GJC1	3.52729e-49	0.24613	0.452021
SLC9A3R1	5.06699e-49	-0.213991	-0.417635
MEX3D	6.13394e-49	0.195957	0.633359
UBE2J2	7.00582e-49	0.167813	0.347388
NHP2L1	1.11991e-48	0.120093	0.183543
CEP170B	1.3478e-48	-0.223328	-1.48539
MT-CO3	1.49319e-48	-0.18677	-0.287882
RBP1	1.65536e-48	-0.181503	-0.379745
NRCAM	2.10673e-48	-0.264522	-1.07552
BNIP3	4.60103e-48	0.229539	0.404568
SON	4.75058e-48	-0.160797	-0.243577
PFN2	6.42659e-48	0.291467	0.53678
REST	7.52112e-48	-0.190107	-0.429162
ACOT7	7.81996e-48	0.207554	0.62731
MXRA7	8.69692e-48	-0.235765	-0.671296
GSTM5	9.0561e-48	0.216109	0.409373
PREX1	1.42192e-47	0.120716	0.828507
CALB2	1.67393e-47	-0.294804	-2.12322
LDHB	1.72878e-47	-0.197227	-0.334098
NBL1	1.91636e-47	-0.273993	-2.2661
GRRP1	1.9565e-47	0.176444	0.797596
SCOC	2.05828e-47	0.201668	0.419195
PJA1	2.13083e-47	0.227155	0.473615
PNMA2	2.52326e-47	-0.209071	-0.953084
CLDN10	2.52684e-47	0.0984054	1.0278
GM9493	2.76293e-47	0.155574	0.264546
LY6H	3.0792e-47	0.0887721	1.0669
TTC28	3.20717e-47	0.159711	0.837608
KDF1	3.50402e-47	-0.362479	-3.80787
TIGD2	3.88578e-47	0.177903	0.621845
PCDH18	4.24585e-47	0.179744	0.794032
MT1	4.53649e-47	-0.287042	-0.888724
PHLDA3	4.64475e-47	-0.331967	-1.2494
SPARCL1	6.69954e-47	-0.417372	-3.12827
MRPL14	7.00196e-47	0.183101	0.343726
LSR	7.92895e-47	-0.218115	-0.501893
C130073E24RIK	9.02055e-47	0.0147931	2.28919
PLATR10	1.07363e-46	-0.567706	-5.34401
GATSL2	1.23247e-46	-0.220568	-0.938383
GM10036	1.35138e-46	0.177854	0.328224
MIR124-2HG	1.6259e-46	0.235634	0.70245
FBN2	1.78624e-46	-0.268664	-0.879758
EFNB1	1.91735e-46	0.295103	0.56458
SKAP2	1.92775e-46	-0.247187	-0.877746
RHOA	2.31736e-46	0.136632	0.216771
PPP1R1A	2.88267e-46	0.221672	0.489061
PLCXD1	4.05073e-46	-0.280532	-2.90039
ATP5B	4.18677e-46	-0.15213	-0.218782
EPB41L5	4.4699e-46	0.196647	0.577971
MAGOH	4.58455e-46	0.136071	0.239633
CDC42	4.96565e-46	0.13821	0.246499
FAM53B	5.04679e-46	-0.229574	-0.788966
TSPAN17	6.91447e-46	-0.556215	-5.40172
ALAD	7.90346e-46	0.197968	0.440071
TTR	8.01118e-46	-0.476168	-3.6617
CEP55	1.11166e-45	0.139685	0.767396
RRM2	1.26652e-45	0.202731	0.343095
GSC2	1.72886e-45	0.0257612	1.73276
DDT	1.86957e-45	-0.16804	-0.285919
TCEAL1	2.01614e-45	0.108397	0.785212
HCFC1R1	2.51437e-45	-0.219842	-0.677901
POLR2M	2.57194e-45	0.14932	0.255834
CPNE2	2.61829e-45	0.0829967	1.01552
RHEB	3.07008e-45	0.176134	0.336769
SLITRK2	3.12247e-45	0.0344231	1.4418
CFAP20	3.13724e-45	0.176324	0.338076
RPS19	5.31689e-45	-0.078234	-0.107031
SIVA1	5.54137e-45	-0.130963	-0.213098
CALD1	5.7307e-45	-0.224258	-0.478208
NUDT19	6.8883e-45	0.199678	0.476776
APLP2	8.75942e-45	-0.184646	-0.370434
LRBA	8.90154e-45	0.0863551	0.959042
UBE2I	1.02371e-44	0.108724	0.170225
INSIG1	1.04549e-44	0.0952419	0.940011
CDC25B	1.19085e-44	0.0894106	0.730771
AGPAT2	1.20369e-44	-0.202689	-1.17464
POLR2L	1.20685e-44	-0.22879	-0.506485
RNF165	1.35446e-44	-0.263477	-0.609349
MED21	1.43436e-44	0.193389	0.369252
ZIC1	1.81463e-44	0.0652596	1.58719
PGM2	1.83703e-44	-0.230381	-0.655398
DRAXIN	1.86536e-44	0.0358653	1.37831
PRRX1	1.86856e-44	-0.23313	-1.5758
DTX1	2.04436e-44	-0.248902	-2.26847
CUEDC1	2.42728e-44	0.246481	0.643861
VAPA	2.58136e-44	0.141811	0.251012
FAM136A	2.60447e-44	0.155306	0.273472
TMEM159	3.02815e-44	0.0712262	0.807749
EIF5	3.03455e-44	0.11574	0.190159
CDC42EP4	3.55385e-44	-0.216922	-1.08248
RCN2	3.94787e-44	0.221158	0.405816
PHLDB2	5.73007e-44	0.165222	0.620489
DNAJA2	5.91558e-44	0.156553	0.276351
GM16286	6.07712e-44	0.160054	0.29917
GABARAPL2	7.14275e-44	0.177591	0.333758
WDR83OS	7.67773e-44	0.197775	0.396689
KCNH5	9.43367e-44	0.0107002	2.36327
LHPP	1.16008e-43	-0.235648	-0.758351
GSTT2	1.18215e-43	-0.208032	-1.23214
ZFP985	1.24846e-43	-0.221048	-1.58192
ZFP800	1.98865e-43	0.172046	0.730026
ATP5A1	2.06412e-43	-0.138842	-0.186365
CD59A	2.15105e-43	0.124347	0.827683
TIAM1	2.26099e-43	0.152588	0.728682
COQ2	2.36481e-43	0.186724	0.550233
PET100	2.36766e-43	-0.192579	-0.469363
TYRO3	2.9086e-43	-0.221483	-0.682035
KDELR2	3.07892e-43	0.198469	0.380784
FABP7	3.54029e-43	-0.278777	-1.17236
PRSS8	3.55408e-43	-0.223055	-2.00676
IGFBPL1	3.96757e-43	0.169126	0.733129
NTRK3	3.99451e-43	0.0690743	1.11836
VGLL3	4.01021e-43	-0.915045	-3.65921
PLXNC1	4.71272e-43	0.0976668	0.914897
PPA1	4.72243e-43	0.1375	0.241668
MKNK1	5.25875e-43	0.0664717	1.04948
DCAF12L1	5.90148e-43	0.0673534	0.993606
EFCAB6	6.15199e-43	-0.337013	-3.63162
PFDN4	6.3716e-43	0.178503	0.353956
EFR3A	6.4045e-43	0.168752	0.483023
ARHGAP5	6.4109e-43	0.185958	0.369543
NUDCD2	6.4253e-43	0.146847	0.272489
RPL27	7.93393e-43	0.131413	0.227331
NDUFC1	1.08579e-42	-0.145289	-0.255261
FXYD7	1.2599e-42	-0.274364	-2.67211
DNAJC3	1.34661e-42	0.19928	0.4374
FTL1	1.6538e-42	-0.102438	-0.144257
PLEC	1.88261e-42	-0.223277	-0.836615
SAR1B	1.98206e-42	0.167179	0.350754
X3110082J24RIK	2.01209e-42	0.034468
TSNAX	2.06731e-42	0.208494	0.4725
CAPN2	2.5623e-42	0.120799	0.726555
VAMP8	2.93554e-42	-0.224879	-0.865876
S100A10	3.9316e-42	-0.224764	-0.701171
CPNE5	5.62072e-42	0.114673	0.844917
ZFP706	6.09914e-42	0.141092	0.230953
RAB12	6.33394e-42	0.180267	0.562665
MED31	6.91077e-42	0.196602	0.406249
TMEM45A	7.39524e-42	0.0539041	1.14947
NFIB	7.55943e-42	-0.331921	-2.83231
YWHAQ	8.06856e-42	0.119347	0.201097
PRMT8	8.25981e-42	-0.199307	-1.59785
TRAPPC4	1.02031e-41	0.151693	0.278501
FZD9	1.06043e-41	0.0772067	1.0273
PPDPF	1.26925e-41	-0.160889	-0.299777
DOCK7	3.25953e-41	0.207714	0.510896
X9530068E07RIK	3.26103e-41	0.207338
RAP1A	4.06585e-41	0.173797	0.352947
PDIA6	4.11141e-41	0.142115	0.222766
GSTM7	4.59518e-41	-0.243768	-2.62153
ERBIN	5.65128e-41	0.15877	0.753254
LAMP2	6.62716e-41	0.166263	0.667253
LLGL1	7.09306e-41	0.180808	0.516958
HMGA1-RS1	7.15211e-41	-0.209485	-0.423457
TUBB3	7.54642e-41	-0.261771	-0.685551
SALL2	8.02724e-41	0.270327	0.510829
BCAS2	9.62337e-41	0.133519	0.208919
PEA15A	9.63785e-41	0.194191	0.570873
MTAP	1.06609e-40	0.197389	0.381777
GNAZ	1.06609e-40	0.0635125	1.11313
DYNC2LI1	1.2569e-40	0.162268	0.593554
GPBP1	1.97321e-40	0.180928	0.359776
MOV10	2.45669e-40	-0.23461	-2.42134
MYRF	2.48477e-40	-0.197531	-1.47766
LAMTOR4	2.48941e-40	-0.170952	-0.350197
ARL5B	2.64576e-40	0.170537	0.579316
BZW2	2.74988e-40	0.144396	0.268319
EIF1B	3.08299e-40	0.144307	0.245745
TROVE2	3.12756e-40	0.191133	0.576592
MYO10	3.59424e-40	-0.227424	-0.440698
PDE1B	6.38456e-40	0.0323899	1.42785
RPS5	7.76454e-40	-0.0759949	-0.115439
SF3B6	8.95034e-40	0.127907	0.212945
H2AFJ	8.95034e-40	-0.158839	-0.259252
CDC26	1.1034e-39	0.148824	0.272113
ARF4	1.35929e-39	0.163278	0.309856
EID1	1.38314e-39	0.157938	0.273505
GAP43	1.62157e-39	-0.231993	-0.750885
MGARP	1.76391e-39	0.149878	0.677228
CYCS	2.03634e-39	0.130576	0.213711
MAPKAPK2	2.20185e-39	0.173983	0.616424
MID1	2.29884e-39	0.25085	0.579859
MTHFD2	3.03442e-39	0.18867	0.425679
FLNA	3.23786e-39	-0.231109	-0.470149
SPON1	3.28699e-39	0.200411	0.812735
IFITM2	3.50751e-39	-0.191875	-0.295736
FLNB	3.7672e-39	-0.20176	-0.91774
ZNRF3	3.85741e-39	0.0954439	0.871765
BTF3	4.45268e-39	0.0856312	0.135875
RBM11	5.65572e-39	0.0254231	1.66157
GLIPR2	5.75662e-39	-0.206296	-1.39462
ATPIF1	6.89224e-39	-0.130576	-0.203356
FAM189A2	6.94582e-39	0.0405719	1.36043
LMAN1	7.55663e-39	-0.188172	-0.348441
COL18A1	7.82745e-39	-0.192688	-0.396569
UQCR10	8.11859e-39	-0.133402	-0.206575
UNC5C	9.54996e-39	0.0328957	1.55422
ARX	1.0336e-38	-0.526727	-3.14256
BRSK2	1.07145e-38	0.0664099	1.04428
USP6NL	1.16708e-38	0.141477	0.637669
CAMK2N1	1.19535e-38	-0.209133	-1.55744
EIF4EBP1	1.31263e-38	-0.161716	-0.264609
ERDR1	1.33224e-38	0.179505	0.305945
UNC5B	1.42689e-38	-0.196722	-1.50748
COL9A2	1.57594e-38	-0.248215	-2.44834
PTAR1	1.76941e-38	0.0585594	1.0829
H19	2.01442e-38	-0.224716	-0.813337
RCN3	2.13725e-38	-0.204673	-0.561395
ARHGEF28	3.57119e-38	-0.226336	-2.08875
WSB1	3.70415e-38	0.195832	0.488484
CELF2	3.7934e-38	0.266251	0.588348
TRPM6	4.24382e-38	0.00617984	2.69902
ITGB5	4.35167e-38	-0.213338	-0.90029
MCF2	4.61851e-38	-0.221775	-1.05491
PLEKHG1	4.69428e-38	0.0530626	1.11599
URAH	5.16456e-38	-0.183508	-1.57443
PRELID2	5.32756e-38	0.226865	0.456834
PLIN3	5.43461e-38	0.223254	0.532807
XBP1	6.19113e-38	0.189621	0.47992
DCUN1D1	6.25629e-38	0.190968	0.453045
HSD17B12	6.92417e-38	0.165723	0.349809
SMOC1	7.93258e-38	-0.221436	-1.3458
LSM5	9.0142e-38	0.123667	0.215696
TCEA3	9.62764e-38	-0.214498	-1.74906
CENPQ	9.92429e-38	0.20453	0.495003
LRIG3	1.00571e-37	-0.21295	-0.678773
HIST1H2AE	1.0097e-37	-0.333422	-0.609653
MAPT	1.25028e-37	0.0135418	2.0355
KTI12	1.31859e-37	0.198711	0.410745
RPL41	1.40211e-37	-0.0897587	-0.141161
AP1S1	1.42171e-37	0.167957	0.381711
UBXN1	1.63028e-37	0.124213	0.209558
KRAS	1.74667e-37	0.162176	0.305882
FARP1	1.79823e-37	0.136648	0.703993
AMD1	2.07083e-37	0.171169	0.36743
NCAM1	2.11232e-37	-0.222223	-0.708113
TFE3	2.16694e-37	-0.207558	-0.644359
ST8SIA3	2.2437e-37	-0.178662	-0.715929
ARL3	2.32645e-37	0.151938	0.303073
ODC1	3.02283e-37	0.149684	0.268027
DLL3	3.52508e-37	0.0380433	1.07759
TMED7	3.86366e-37	0.191591	0.429975
SPRED2	4.08306e-37	0.145646	0.624948
RNH1	4.29973e-37	-0.194009	-0.574937
ZFP385A	4.6564e-37	0.126227	0.700859
CTH	4.99615e-37	0.137341	0.696649
PDLIM2	5.08737e-37	-0.180271	-1.37049
SOD2	6.07444e-37	0.157462	0.334664
ARHGAP6	6.40488e-37	0.0099918	2.35922
PARVB	6.43888e-37	-0.179296	-1.50925
CMAS	8.32741e-37	0.19675	0.45322
GM5786	9.04501e-37	0.179285	0.507988
POLR2F	9.4491e-37	0.113985	0.183557
EPHA8	1.02741e-36	-0.232847	-2.59402
RNF130	1.038e-36	0.203056	0.511211
ZMIZ1	1.04545e-36	0.213437	0.496662
GM10020	1.21691e-36	-0.213497	-0.521667
MAF	1.30496e-36	-0.379859	-1.87428
X1700025G04RIK	1.31915e-36	0.217908
TRMT10C	1.38704e-36	0.212467	0.470773
CCDC177	1.68481e-36	0.139002	0.719561
BCCIP	1.9443e-36	0.171683	0.332544
PKIG	2.05749e-36	0.175725	0.326134
FAU	2.08759e-36	-0.0866738	-0.136049
PHOX2A	2.15265e-36	-0.251698	-1.40587
PDGFA	2.16155e-36	-0.218166	-0.463517
CHRNA4	2.17863e-36	-0.184057	-1.74981
HSPA4L	2.21874e-36	0.171338	0.702086
TESC	2.39536e-36	-0.20054	-2.14843
PTP4A1	2.65735e-36	0.188161	0.381756
TCEAL5	3.03595e-36	-0.183029	-0.947248
TUBA4A	3.57672e-36	-0.192718	-1.79152
SDC4	3.86077e-36	0.167084	0.620481
STOX2	4.3275e-36	0.247027	0.527359
TMEM51	5.04744e-36	-0.195822	-1.90135
NDUFS4	7.20962e-36	-0.13846	-0.231406
MAGI1	7.32612e-36	-0.1945	-0.691215
CKAP4	7.416e-36	0.198895	0.402226
NPM1	7.78374e-36	0.0773808	0.128785
SRRM4	7.96331e-36	0.0263995	0.588062
H2AFZ	8.83442e-36	0.0773636	0.0990728
SLC7A7	8.83442e-36	-0.250811	-2.44382
ATOX1	8.9673e-36	-0.137197	-0.220834
DQX1	9.78783e-36	-0.158551	-0.738829
NFE2L2	9.99205e-36	-0.198122	-0.669892
GM8797	1.26176e-35	0.183108	0.374272
MPC1	1.38059e-35	0.106887	0.739583
BACH1	1.50837e-35	0.167778	0.609501
CFAP97	1.57085e-35	0.160666	0.517612
RPL13A	1.7678e-35	-0.148341	-0.223567
CRIP1	1.93102e-35	-0.203803	-0.793009
TUBB6	2.03883e-35	-0.195221	-0.64585
ATP5O	2.06796e-35	-0.130417	-0.189496
CACNA2D3	2.20127e-35	0.00543547	2.71984
RFX7	2.21708e-35	0.171174	0.469918
WASF3	2.29198e-35	0.151367	0.548713
RHPN2	2.47722e-35	-0.197195	-1.14481
X5330434G04RIK	2.95407e-35	0.155818
SBK1	3.27736e-35	0.153952	0.613494
MEIS1	3.85637e-35	0.149017	0.743087
GADD45G	4.07113e-35	0.0360494	1.17334
KLF5	4.18018e-35	-0.270945	-3.06637
LRRN4	4.22006e-35	-0.177101	-1.55626
ISM1	4.94759e-35	0.0256557	1.63101
OTUB1	5.01357e-35	0.171028	0.366189
PNOC	6.36426e-35	0.00639529	2.54979
GLI3	7.06085e-35	0.203997	0.506791
EIF4E	7.07656e-35	0.134028	0.262484
LLGL2	9.25794e-35	-0.192311	-1.48336
TGFB2	1.06102e-34	-0.43087	-2.49773
ZBED3	1.23706e-34	0.125979	0.687492
NDUFB7	1.357e-34	-0.126608	-0.194297
CELA1	1.39137e-34	0.0212201	1.69279
CCDC112	1.52237e-34	-0.198308	-0.569766
ORC6	1.75976e-34	0.158394	0.287776
TIPRL	1.76203e-34	0.164653	0.371211
SELENOF	2.69659e-34	0.136888	0.250406
KIRREL	2.72604e-34	0.114536	0.742895
STAP2	3.13354e-34	-0.153863	-1.09071
GRN	3.30765e-34	-0.183097	-0.778206
VEZF1	3.55564e-34	0.187719	0.376046
RREB1	3.56224e-34	0.101481	0.736345
MYT1L	4.44364e-34	0.0204427	1.67764
EI24	5.05587e-34	0.159642	0.393937
SLITRK6	5.80512e-34	0.015393	1.82389
NR2E1	6.15087e-34	-0.627937	-4.97904
EMC2	6.25464e-34	0.153166	0.336907
KLC3	6.79371e-34	-0.17038	-1.24573
ENO3	7.49416e-34	0.148011	0.38947
TCAF1	8.28896e-34	0.186011	0.472661
PDCD5	8.41981e-34	0.122761	0.200186
SCD2	9.00192e-34	0.194935	0.372551
POLR2H	9.36942e-34	0.133194	0.257239
MESDC1	9.88539e-34	0.123234	0.532225
WBP5	9.89329e-34	-0.127846	-0.201765
ST14	1.08958e-33	-0.298513	-4.02931
HSPG2	1.09176e-33	-0.165467	-1.2532
LRRN2	1.31064e-33	-0.200319	-2.18977
AKIRIN1	1.59584e-33	0.161496	0.365677
CBX3	1.59584e-33	0.141774	0.205921
INPP5F	1.75037e-33	0.151214	0.567623
RACK1	1.89917e-33	-0.0929629	-0.110889
METTL9	1.92948e-33	0.133323	0.225256
NDUFA11	2.01417e-33	-0.123636	-0.235066
ZIC4	2.34296e-33	0.0134857	2.01649
PCYT1B	2.48875e-33	-0.167196	-1.4761
FSD1L	2.50301e-33	0.138392	0.653881
ME3	2.65946e-33	-0.233106	-2.23929
SMAD1	2.68252e-33	0.175146	0.517355
HPGD	2.75625e-33	0.00325566	3.38572
PRDX1	2.8565e-33	-0.0860072	-0.125725
G3BP1	2.88632e-33	0.12246	0.23635
MALAT1	2.92902e-33	-0.2143	-0.315968
CKS1B	3.10776e-33	0.114527	0.196803
LIX1L	3.18211e-33	0.111128	0.741336
ACOT13	3.24185e-33	-0.188463	-0.582396
CDH22	4.1581e-33	0.0164341	1.72963
SGTB	4.48097e-33	0.0769515	0.91407
AK3	5.11369e-33	0.0965796	0.751034
HOXA3	5.9805e-33	-0.450795	-4.87643
CCDC50	6.01499e-33	0.171532	0.333152
GM2000	6.65815e-33	0.133637	0.24155
HOXB4	7.31e-33	-1.2355	-8.54233
CFC1	8.20827e-33	-0.631958	-5.06075
SIKE1	8.22645e-33	0.186195	0.441255
TNFAIP3	8.57287e-33	0.00871357	2.17518
L1CAM	9.03076e-33	0.0195851	1.63329
NXN	9.10251e-33	0.2006	0.498442
MDFI	9.45365e-33	0.0835137	0.778611
RPL39	1.0044e-32	-0.0867245	-0.131166
RPRM	1.0081e-32	-0.20212	-0.795724
KLF2	1.03466e-32	-0.194579	-1.87307
IMPA2	1.04908e-32	-0.176939	-0.786629
KCNJ12	1.07517e-32	-0.187703	-2.0485
SERF2	1.38619e-32	-0.0805377	-0.134959
TTC3	1.39628e-32	0.142105	0.227665
DLGAP3	1.43734e-32	-0.173721	-2.06494
COX5B	1.49099e-32	-0.114686	-0.180582
MAD2L1	1.62874e-32	0.164911	0.377013
UBE2D2A	1.63426e-32	0.125246	0.230707
X5730409E04RIK	1.82442e-32	-0.163623
CCSER1	1.91627e-32	0.00655492	2.18106
PPP1R35	1.95199e-32	0.162485	0.403397
ELOVL2	2.17436e-32	0.11146	0.736581
FRAT2	2.18967e-32	-0.195401	-0.489177
YAE1D1	2.19702e-32	0.159776	0.32695
DST	2.61564e-32	-0.228276	-0.49066
MT2	2.66082e-32	-0.18792	-1.18572
RPS2	2.69259e-32	0.0887273	0.125475
CYSTM1	2.82443e-32	-0.180332	-0.953406
LSM3	2.88875e-32	0.107665	0.177007
ELAVL3	2.90466e-32	-0.111311	-0.703898
MRPL50	2.92715e-32	0.161193	0.349129
FAM214B	3.12293e-32	0.0808462	0.820784
HACD1	3.20187e-32	0.161016	0.362133
PPID	3.47983e-32	0.129807	0.229066
WNT7B	3.51291e-32	0.0311482	1.16382
PEX2	3.67301e-32	0.176099	0.466027
BMI1	3.83577e-32	0.133492	0.615743
PCK2	4.78689e-32	-0.174307	-0.774835
ITM2A	5.13414e-32	0.113673	0.400359
FOLR1	8.49607e-32	0.0326993	1.33108
RPS6KA6	9.1938e-32	0.162277	0.44471
LIN28B	9.69255e-32	0.18793	0.386794
EGR2	9.81098e-32	-0.994174	-4.79448
IBTK	1.00215e-31	0.143345	0.49972
TFG	1.27053e-31	0.166395	0.342157
LRP2	1.35852e-31	-0.211966	-0.557908
MS4A4D	1.50498e-31	-0.167443	-1.94266
EXOSC3	1.52576e-31	0.147642	0.307584
HMGN1	1.54969e-31	0.0664035	0.0871943
GYG	1.62625e-31	0.134056	0.506186
PSME1	1.6389e-31	-0.16042	-0.346616
PRKRIR	1.69411e-31	0.167038	0.384532
A830018L16RIK	1.89977e-31	-0.184222	-1.0697
GM6792	1.9892e-31		-24.9393
PHPT1	2.0222e-31	0.152937	0.425086
FAM162A	2.37733e-31	0.123611	0.182323
ALPL	2.49948e-31	-0.188736	-0.644839
FOXG1	2.56596e-31	-0.427605	-2.88504
GATM	2.7976e-31	0.0961811	0.797084
CECR2	3.21601e-31	0.16401	0.346437
CSNK1A1	3.62053e-31	0.11798	0.19754
SNX1	3.70817e-31	0.159752	0.483094
GOLGA7	3.77268e-31	0.167373	0.354292
PRICKLE1	3.9064e-31	-0.193742	-1.76228
DLL1	3.95816e-31	0.0833444	1.00267
HERPUD1	4.11941e-31	0.123909	0.554702
THOC7	4.53131e-31	0.125003	0.198775
NREP	4.5855e-31	-0.204838	-0.5184
LYRM4	5.20919e-31	0.096761	0.642374
HOXB3	6.17601e-31	0.0939438	-5.4224
ZDHHC2	6.36326e-31	-0.180038	-0.686891
GM2694	6.5838e-31	0.268262	0.466157
LZIC	7.17806e-31	0.138179	0.503881
OPCML	7.2504e-31	-0.246044	-1.40048
CFL2	1.06114e-30	0.169612	0.352052
TOP2B	1.1102e-30	0.182733	0.415819
EYA2	1.12331e-30	-0.174183	-1.60917
HPN	1.15445e-30	-0.215625	-2.71771
EMC6	1.16219e-30	0.121868	0.220902
RER1	1.27845e-30	0.145483	0.288425
PPL	1.33578e-30	-0.693786	-6.49132
SLC24A2	1.38047e-30	0.008149	2.26111
HMGCS1	1.79929e-30	0.130654	0.371214
STRAP	1.82788e-30	0.124163	0.236863
RSPO3	1.99246e-30	-0.146135	-1.61
TXNRD3	2.01734e-30	0.0597769	0.945185
CHD3OS	2.08638e-30	-0.183108	-0.525056
NOTCH1	2.22439e-30	0.113518	0.608866
ATP6V0E2	2.26904e-30	0.074508	0.792838
CENPV	2.3376e-30	0.162936	0.553559
TFRC	2.34159e-30	0.172209	0.429267
UBE3A	2.92213e-30	0.138869	0.253726
TUSC3	2.9936e-30	0.170232	0.389743
TCF7	3.81119e-30	0.117968	0.662752
FRZB	3.85365e-30	-0.175942	-0.886591
PCSK2	4.10827e-30	-0.192055	-1.43936
RALA	4.12581e-30	0.130929	0.243714
FAM213B	4.16285e-30	0.132042	0.489889
ZCCHC11	4.55734e-30	0.165102	0.329119
ERO1L	5.2428e-30	0.15607	0.512933
PBK	5.4835e-30	0.164445	0.433292
EPB41L3	5.51538e-30	-0.166299	-0.816518
QPRT	5.75373e-30	-0.174773	-0.605991
GM3550	6.0786e-30	0.149069	0.466065
ZWINT	7.69943e-30	0.156243	0.315235
RAPH1	7.83588e-30	0.18863	0.498161
NDUFA10	7.9373e-30	-0.137301	-0.267774
NUBPL	8.74184e-30	0.147275	0.408499
POLR3K	8.93088e-30	0.144024	0.294344
PWWP2A	9.08076e-30	0.152026	0.356679
SCG3	9.10135e-30	0.0273474	1.29104
JAKMIP1	9.93111e-30	-0.197878	-2.08903
NOC2L	1.04776e-29	0.159256	0.356675
GPRC5C	1.14333e-29	-0.199794	-0.69344
PYCARD	1.16436e-29	-0.180939	-0.776202
HCLS1	1.16506e-29	0.00401128	2.78896
MAPK10	1.30322e-29	-0.222425	-2.05576
PPP1R2	1.3106e-29	0.135881	0.270855
PSMG3	1.39428e-29	0.149187	0.332365
CKS2	1.40145e-29	0.180565	0.345088
SPR	1.44465e-29	-0.164092	-0.377721
FKBP8	1.45641e-29	-0.138181	-0.231293
MAPK3	1.52451e-29	-0.155621	-0.328499
IFITM3	1.53504e-29	-0.216725	-0.585602
COX6B2	1.56492e-29	-0.180524	-0.536989
EMG1	1.57576e-29	0.119635	0.216934
PDK1	1.61036e-29	0.168282	0.443992
USP1	1.66483e-29	0.156835	0.311521
YRDC	1.67424e-29	0.184425	0.399035
KITL	1.76315e-29	-0.181778	-1.41225
AQP11	1.80129e-29	-0.177693	-0.771691
SOX1	2.14394e-29	-0.17563	-0.368569
RBM38	2.18047e-29	0.141906	0.544874
X4933434E20RIK	2.36128e-29	0.191581
CELSR1	2.38884e-29	0.162513	0.617353
RAVER2	2.50057e-29	0.117891	0.626057
CNTN2	2.55261e-29	-0.228344	-2.79604
RBFOX1	2.60473e-29	-0.226688	-3.05269
THSD7A	2.78429e-29	-0.183754	-1.41611
TBC1D9	2.7999e-29	0.0245936	1.35585
VGLL4	2.99814e-29	0.155952	0.572866
LDHC	3.26341e-29	-0.154367	-2.02192
PGM2L1	3.5579e-29	0.0909964	0.747376
BAZ1A	3.71228e-29	0.230315	0.511388
FAM19A1	4.00535e-29	-0.612838	-5.02394
KCNA1	4.0536e-29	0.0393443	1.4386
HSPD1	4.27119e-29	0.106489	0.167234
MPZL2	4.27119e-29	-0.206053	-2.71615
EPHX2	4.7868e-29	-0.179901	-1.87791
FKBP11	5.12313e-29	0.196345	0.426491
POLR1D	5.32989e-29	0.105919	0.164406
PPP1CA	6.36205e-29	-0.0957814	-0.150492
SFR1	6.39774e-29	-0.103085	-0.158293
PLA2G16	6.42392e-29	-0.166424	-0.897571
NAE1	6.60792e-29	0.147788	0.307757
ANXA11	6.66492e-29	-0.151847	-1.36002
CHD1	7.88467e-29	0.13121	0.223683
ZEB2	8.30941e-29	-0.191225	-0.334214
BSPRY	8.68466e-29	-0.191926	-2.4317
SRSF6	9.76281e-29	0.118183	0.234964
TNFAIP1	1.03715e-28	0.15909	0.430572
HIST3H2BA	1.05709e-28	-0.183145	-0.518828
NRGN	1.06759e-28	-0.174277	-1.64008
WBP4	1.21972e-28	0.134957	0.27718
ORMDL3	1.23794e-28	0.14836	0.432095
CYTH2	1.34467e-28	0.139383	0.355034
HES6	1.34903e-28	0.0934155	0.421665
MED6	1.35012e-28	0.133559	0.385387
X2410015M20RIK	1.39338e-28	-0.117041
HIST1H4H	1.53271e-28	-0.188424	-0.814019
CRABP2	1.53737e-28	0.295702	0.440076
ATN1	1.62595e-28	0.113912	0.559673
NRIP3	1.63663e-28	-0.191372	-1.89993
PRPS2	1.8077e-28	-0.176239	-0.468896
DHRS3	2.05228e-28	-0.262436	-3.27603
SHTN1	2.19955e-28	-0.18658	-1.71579
MSRB2	2.36542e-28	-0.148468	-1.2432
SFPQ	2.4321e-28	0.12207	0.212459
ZSWIM6	2.51821e-28	0.166696	0.526624
IPO7	2.76628e-28	0.15826	0.345871
CTCF	2.92893e-28	-0.123697	-0.190672
DNAJB11	3.08738e-28	0.133698	0.276326
X1300002E11RIK	3.30455e-28	0.135629
SORD	3.48505e-28	-0.14168	-1.32444
UNC50	3.73881e-28	0.188452	0.400972
LSM1	3.87091e-28	0.137218	0.27071
PIPOX	4.00344e-28	-0.160833	-0.805744
EDN1	4.02116e-28	-0.222496	-1.61703
PPP4C	4.12865e-28	0.144484	0.307085
METTL10	4.36288e-28	0.149241	0.444503
RPS12-PS3	4.37746e-28	0.0856766	0.146416
GLS	4.58193e-28	0.191186	0.469028
HMGA2	5.05634e-28	0.181474	0.329682
B830012L14RIK	5.47895e-28	-0.151896	-1.02468
DNMT3A	5.9464e-28	-0.17917	-0.435868
ATP2B4	6.18875e-28	-0.167745	-1.75794
TRIM54	6.39454e-28	-0.142468	-1.38517
WIPF3	6.47908e-28	-0.14346	-1.09122
PIR	6.53891e-28	-0.158398	-0.627493
EIF2S3X	6.742e-28	0.162191	0.346558
RBMS3	6.94539e-28	0.054786	0.884039
MYO5B	6.96116e-28	0.0543097	0.867122
ARID5B	7.03451e-28	-0.152018	-0.968317
AK4	7.68075e-28	0.170845	0.451844
NDFIP2	8.33154e-28	0.151211	0.436736
PMF1	8.74722e-28	-0.135415	-0.274824
FCOR	8.80813e-28	-0.160957	-0.66544
BC031181	9.16807e-28	0.132131	0.272318
ATP6V1G1	9.38114e-28	0.112169	0.188979
X1810058I24RIK	9.40753e-28	-0.120709
ETFA	9.48528e-28	-0.17414	-0.474534
EPHA1	9.48528e-28	-0.180208	-1.51371
COMMD3	9.54116e-28	-0.17816	-0.487157
RHOC	1.17496e-27	-0.165068	-0.500134
GOLT1B	1.24306e-27	0.161911	0.408963
TRAP1A	1.27743e-27	-0.248461	-3.28455
DYNC1H1	1.32782e-27	-0.190258	-0.409018
RPS11	1.33097e-27	-0.0560279	-0.0926998
ELAVL2	1.47073e-27	0.169013	0.494524
ANP32E	1.49909e-27	0.127487	0.243086
FRAS1	1.54449e-27	-0.156994	-0.699853
TTYH1	1.55239e-27	-0.143067	-1.14839
GNAI3	1.55849e-27	0.140604	0.296946
ARHGEF15	1.74804e-27	-0.141871	-1.63526
AKT1	1.81408e-27	0.143218	0.47939
EIF3K	1.89252e-27	-0.102732	-0.151774
TSC22D1	1.99146e-27	0.175629	0.332896
NEUROG2	2.10369e-27	0.0232633	1.88768
SF3B2	2.16519e-27	-0.104832	-0.142847
GAL	2.5512e-27	-0.295811	-3.11449
NAA50	2.5554e-27	0.134769	0.261992
CNN1	2.6859e-27	-0.152168	-2.03529
RFC4	3.03087e-27	0.131352	0.247855
UBB	3.0803e-27	-0.132033	-0.182888
ISOC1	3.08383e-27	0.163963	0.371556
RBM17	3.10656e-27	0.117859	0.212133
CRB2	3.20262e-27	0.117515	0.645939
EWSR1	3.23638e-27	0.126957	0.248904
PAPSS1	3.45555e-27	0.149151	0.397859
TSN	3.58506e-27	0.105793	0.174826
MAFB	3.6353e-27	-0.350925	-2.08705
JMJD6	3.70009e-27	0.148159	0.324352
DTX4	3.75649e-27	0.120782	0.634046
SIK1	3.99494e-27	0.0514947	0.968925
SIX6	4.22624e-27	-0.468873	-3.02881
MIDN	4.23213e-27	0.159372	0.363757
NFIA	4.24197e-27	0.012971	1.95112
NECTIN3	4.4821e-27	0.176807	0.383281
UBE2V2	4.72264e-27	0.122974	0.226671
RDH10	5.56827e-27	0.100958	0.779958
TMEM168	5.58551e-27	0.112705	0.554338
AKR1E1	5.84784e-27	0.147933	0.477607
FIS1	6.25917e-27	-0.117615	-0.217832
CYP51	6.37388e-27	0.144825	0.487545
GUK1	6.522e-27	0.123014	0.22045
CAPRIN1	6.58924e-27	0.141537	0.244947
NEDD9	6.68222e-27	0.0477731	0.770425
GKAP1	6.72657e-27	0.147381	0.323889
ATP5G2	7.31612e-27	-0.0790319	-0.125183
USH1C	8.17586e-27	0.0861228	0.657785
TSTD3	8.33566e-27	0.0967955	0.486891
GM6133	9.04785e-27	0.18182	0.448027
LRRC7	9.32118e-27	-0.187096	-2.40756
ZFAND4	9.34685e-27	0.0517511	0.896873
SEMA3A	9.42494e-27	-0.166993	-1.42296
YWHAZ	9.80408e-27	0.130353	0.228801
LRMP	9.97797e-27	-0.137743	-0.93121
DEGS1	9.97878e-27	0.144272	0.401766
GAMT	1.00409e-26	0.065397	0.730251
PLPP2	1.03221e-26	-0.154601	-0.763571
HSPA5	1.17367e-26	0.138904	0.235617
OGT	1.18343e-26	0.166313	0.35948
CINP	1.19232e-26	0.164937	0.384338
COPS6	1.20547e-26	-0.134683	-0.236945
PRKCQ	1.21256e-26	0.00647266	2.36248
LEPROTL1	1.26954e-26	0.13946	0.336514
RP23-220F20-2	1.31823e-26	0.144823
RBPMS	1.3288e-26	-0.158254	-0.319815
UBQLN2	1.3431e-26	0.14893	0.331106
CBX7	1.46635e-26	-0.143327	-1.04452
PABPC4	1.55864e-26	0.161229	0.37612
PALLD	1.63305e-26	0.24763	0.440025
NET1	1.63815e-26	-0.185848	-0.398855
HP1BP3	1.64281e-26	0.158734	0.441911
PEG12	1.87141e-26	0.0696943	0.185091
EIF3E	1.92266e-26	0.10214	0.186016
IGSF9	1.95691e-26	0.137122	0.50742
CAD	2.11871e-26	-0.13855	-0.266727
TSPAN31	2.151e-26	0.144745	0.315675
CPN1	2.21635e-26	-0.199791	-2.34798
HTRA2	2.37181e-26	0.154509	0.447284
KCNH2	2.43569e-26	-0.151665	-0.861038
FAM216A	2.75446e-26	0.167698	0.410287
TOMM20	2.84752e-26	0.0833448	0.130841
ITGA5	2.96486e-26	0.0582347	0.70017
PMVK	3.03498e-26	0.138869	0.346388
LZTFL1	3.06316e-26	0.155961	0.36793
TAC1	3.3615e-26	-0.184165	-1.92903
PCNP	3.39887e-26	0.134391	0.257309
SQLE	3.40188e-26	0.141102	0.415012
NUDT21	3.73714e-26	0.101739	0.181675
WHSC1	3.86042e-26	0.156086	0.31126
CHCHD4	3.86169e-26	0.164206	0.333816
ATP6V1C2	3.87436e-26	0.00888418	1.91519
TRIM9	4.24395e-26	0.00772488	2.25765
NCKAP5	4.89085e-26	0.0163817	1.54649
FKBP1A	4.8932e-26	0.100471	0.168444
ATP6V1F	5.05255e-26	-0.114805	-0.17549
X5730596B20RIK	5.59327e-26	-0.27659
RALGAPA2	5.92869e-26	0.0961196	0.64207
RABAC1	5.99285e-26	-0.163604	-0.421738
RASL10A	6.03737e-26	0.00371072	2.78673
CYP26C1	6.1689e-26	-0.413345	-4.99809
PWP1	6.23089e-26	0.135235	0.310783
ATR	6.78216e-26	0.158314	0.492729
PCDH9	6.7834e-26	0.0157522	1.58894
MIER1	6.79493e-26	0.144674	0.299627
MARCH5	7.15598e-26	0.122444	0.247596
MAPK8IP2	7.34391e-26	-0.151608	-0.710882
TADA1	7.50409e-26	0.124655	0.442345
HELLS	7.54289e-26	-0.157895	-0.252338
RBM7	7.58324e-26	0.128188	0.298461
NUTF2	7.89815e-26	0.142287	0.499002
DPP3	7.95173e-26	-0.147268	-0.310354
EML1	8.01248e-26	-0.172682	-0.500172
PLXNA2	8.42961e-26	-0.198715	-0.688255
TULP4	8.50833e-26	0.16103	0.44132
ANXA3	9.02683e-26	-0.130686	-1.57333
FHL1	9.20401e-26	-0.181771	-0.386945
APOOL	9.55974e-26	0.149025	0.405341
FGFR2	1.01456e-25	-0.197318	-0.514065
ZIC2	1.11143e-25	-0.183928	-0.436628
CREG1	1.16282e-25	0.139937	0.449833
NPTX1	1.18667e-25	-0.206196	-2.82373
XPOT	1.20006e-25	0.169281	0.431312
FLYWCH2	1.25479e-25	-0.154967	-0.552826
GINS2	1.50914e-25	0.128683	0.246714
PMM1	1.57614e-25	-0.159391	-0.359562
CD164L2	1.62525e-25	-0.250713	-3.58504
ANKRD37	1.82191e-25	0.112474	0.521426
EMD	1.82305e-25	0.123652	0.266604
MOB3C	1.82305e-25	0.0167414	1.56465
GSTP1	1.88685e-25	-0.156931	-0.700975
BCAT2	2.02109e-25	-0.161693	-0.477463
PYM1	2.13509e-25	0.161571	0.445118
MTFR1L	2.16437e-25	0.147744	0.367042
TPI1	2.27302e-25	0.0813678	0.12848
TFAP2B	2.31726e-25	0.0159882	2.10856
MAX	2.58393e-25	0.167186	0.412521
TMC4	2.73296e-25	-0.162548	-0.576849
B3GAT1	2.78807e-25	0.0287406	1.24935
ASB4	2.9229e-25	0.0329154	1.2153
WRB	3.23694e-25	0.169957	0.426461
GM26669	3.78115e-25	0.079503	0.766788
PATJ	4.07757e-25	-0.126207	-1.15236
TOX	4.59264e-25	-0.137926	-1.68125
SLC6A13	4.66251e-25	-0.195298	-3.15394
THBS1	4.8266e-25	-0.220248	-1.13688
HIST1H4D	4.9271e-25	-0.220008	-0.486549
TNNT1	4.97066e-25	-0.153399	-0.881959
RPSA	5.01795e-25	-0.054123	-0.090086
X2410080I02RIK	5.25582e-25	-0.270251
AP1AR	5.63736e-25	0.137375	0.341183
PCNT	5.76036e-25	-0.208364	-0.478562
ASNA1	5.88418e-25	-0.130554	-0.253847
ANXA6	6.59469e-25	-0.125228	-1.06418
D1ERTD622E	7.11119e-25	0.0874463	0.701935
RPL24	7.84147e-25	-0.0495183	-0.0784632
CST3	7.84902e-25	-0.131796	-0.241374
TIMELESS	7.88663e-25	-0.157929	-0.350821
DYNLL2	8.80767e-25	0.140713	0.268784
MSRB1	9.37148e-25	-0.159676	-0.503119
EFEMP2	9.80704e-25	-0.133603	-1.07281
LETMD1	9.98005e-25	0.0672428	0.784259
TSPAN7	1.03307e-24	0.132055	0.41415
TNPO3	1.04867e-24	0.142172	0.314047
TCEB2	1.12146e-24	-0.0782391	-0.120373
TCF15	1.17957e-24	-0.156511	-1.4259
ORMDL1	1.18114e-24	0.13807	0.383441
STXBP6	1.18485e-24	0.120419	0.484612
CUL1	1.36904e-24	0.122759	0.234553
IFI30	1.36904e-24	-0.159409	-0.529038
RBBP4	1.44362e-24	0.104801	0.181121
UQCR11	1.45576e-24	-0.0998109	-0.145317
DPPA5A	1.51095e-24	-0.143657	-2.13124
STARD10	1.51124e-24	-0.148288	-0.683539
KCNB1	1.52414e-24	0.048081	0.950171
TNRC6C	1.59198e-24	-0.140054	-0.244549
UBE2Q2	1.59679e-24	0.131092	0.375149
PSMB5	1.61443e-24	-0.0935892	-0.140616
FDPS	1.65807e-24	0.0564358	0.224531
AP3M2	1.69091e-24	0.0406965	1.01363
SLC25A1	1.72785e-24	0.130225	0.355762
GM45194	1.74422e-24	0.00379583	2.5196
SNRNP40	1.79501e-24	0.110483	0.216399
POLR2D	1.82632e-24	0.120846	0.228003
KLHL9	1.84348e-24	0.158086	0.397764
CBFA2T3	2.0873e-24	-0.112467	-1.46143
CDON	2.2057e-24	0.0662812	0.527753
ILF2	2.22219e-24	0.105796	0.19244
ARID3C	2.23451e-24	-0.172138	-2.52831
KIF5A	2.5436e-24	-0.137785	-0.858723
CNOT7	2.55644e-24	0.149699	0.318008
RPS3	2.55644e-24	-0.054082	-0.078339
SPEG	2.63911e-24	-0.160085	-0.581438
CSDE1	2.80351e-24	0.132586	0.25143
NDUFS6	2.80999e-24	-0.102748	-0.151201
MUP6	2.86938e-24	-0.374618	-4.71188
LSM6	3.07735e-24	0.0939474	0.158636
SLC25A33	3.77797e-24	0.136518	0.491972
MINPP1	3.92054e-24	0.173388	0.376823
VPS26A	3.92054e-24	0.142866	0.453601
NUP37	4.05318e-24	0.14723	0.328147
IFRD1	4.14869e-24	0.166936	0.37061
RPS28	4.17143e-24	-0.0882283	-0.135646
MME	4.21336e-24	-0.153958	-2.38615
ISM2	4.33341e-24	0.00353532	2.74292
COPS2	4.51242e-24	0.133425	0.283471
GNG13	4.51641e-24	-0.135817	-1.74132
DPYSL2	4.69649e-24	0.189683	0.436605
RASSF2	5.03701e-24	0.0740148	0.748444
X1110008P14RIK	5.18844e-24	-0.153323
DPY19L3	5.20745e-24	0.0700049	0.620725
GM30731	5.26794e-24	0.00365046	2.66903
HOXA5	5.26794e-24		-24.5622
NOA1	5.75946e-24	0.153195	0.425554
X1110004E09RIK	6.19773e-24	0.136601
PTMA	6.68306e-24	-0.0501499	-0.0726451
TEX30	6.71887e-24	0.115838	0.307488
VSTM2L	7.08406e-24	-0.137307	-1.98885
FAM81A	7.62842e-24	-0.142546	-1.86619
EBF3	8.09338e-24	0.0114016	2.01754
PDIA4	8.49478e-24	0.151878	0.315182
EDARADD	8.98386e-24	0.0433354	1.07231
SP7	9.34037e-24	0.015508	1.5971
DDX5	1.00747e-23	0.101607	0.18321
PLCL2	1.04803e-23	0.0553534	0.810189
SYT3	1.13747e-23	-0.115988	-1.33378
EIF1AD	1.21652e-23	0.128535	0.271646
LSM8	1.33675e-23	0.12031	0.216728
BAIAP2L1	1.34306e-23	-0.156675	-0.555154
UHRF1	1.41973e-23	0.146933	0.294298
SOCS4	1.4271e-23	0.120032	0.510114
GADD45A	1.42913e-23	-0.142648	-0.55484
ROR1	1.43116e-23	-0.143386	-0.861445
MOB4	1.52728e-23	0.120369	0.253805
TIPIN	1.545e-23	0.127347	0.235523
DLK1	1.60887e-23	-0.179165	-0.811085
BCL11A	1.87903e-23	-0.123046	-1.8772
SDCCAG3	1.88646e-23	0.154667	0.432504
EXOC3	1.92432e-23	0.12537	0.310095
RRS1	1.92907e-23	0.123021	0.244456
DGKA	2.1688e-23	-0.129523	-1.99908
KPNA4	2.26568e-23	0.132648	0.283366
ODF2	2.27276e-23	0.161399	0.378167
TRIQK	2.28485e-23	0.046666	0.853436
NUDT5	2.32825e-23	0.1067	0.194764
CNPY2	2.33894e-23	-0.118661	-0.210533
NADK	2.44139e-23	0.118161	0.317579
NDUFA7	2.7527e-23	-0.0912323	-0.144881
DESI2	2.98157e-23	0.131216	0.313115
PRDM5	3.00758e-23	0.116906	0.491971
PTPN6	3.12486e-23	-0.132599	-0.798999
FOXN3	3.25371e-23	0.140477	0.467592
EXOC6	3.57136e-23	-0.14056	-1.1337
X1110008F13RIK	3.71729e-23	0.0977737
MAPK6	3.74008e-23	0.13636	0.344066
DNAJC9	3.76815e-23	0.113049	0.211185
PRUNE2	3.78506e-23	-0.111282	-1.49203
KHK	3.78506e-23	-0.131858	-0.709133
RP9	3.98376e-23	-0.15447	-0.385266
SRSF5	4.08312e-23	0.124402	0.217981
MMS22L	4.1108e-23	0.134934	0.396494
ACADL	4.39594e-23	-0.159134	-0.553234
VDAC3	4.66172e-23	0.110577	0.21124
CLDN19	4.66714e-23	0.00251767	3.00105
SEPT9	4.69499e-23	0.13929	0.368534
PSMA3	4.9837e-23	0.0844405	0.139081
F2R	5.56541e-23	0.156077	0.450405
CYB5R1	6.14932e-23	-0.149985	-0.531308
DCC	6.29463e-23	0.021288	1.37649
X2700033N17RIK	6.31216e-23	-0.136484
MAK16	6.68924e-23	0.131356	0.265536
UBR5	6.77479e-23	-0.129114	-0.262781
HBB-Y	6.86562e-23	0.0196645	1.31847
NIPSNAP3B	6.89356e-23	0.132314	0.343134
PKIA	7.00435e-23	0.0960197	0.622046
MAP2K6	7.17124e-23	-0.153556	-0.336956
GATA6	7.59333e-23	-0.199305	-3.3444
FSCN1	7.72655e-23	0.110075	0.194003
NT5DC2	7.87032e-23	-0.105956	-0.134728
TMEM37	8.05135e-23	-0.139347	-1.02052
PCNA	8.2649e-23	0.140642	0.285686
LNPK1	8.36841e-23	0.142039	0.450488
ABCB8	8.80029e-23	-0.131363	-0.612492
REEP5	8.88136e-23	-0.152663	-0.393415
YWHAB	8.94744e-23	0.0968029	0.169584
EXOSC8	8.99246e-23	0.106201	0.176232
SARNP	9.08717e-23	0.122692	0.236391
ZBTB38	9.21142e-23	-0.12561	-0.928679
SLC13A4	9.2527e-23	-0.124829	-1.09059
AGO1	1.03111e-22	0.136978	0.482879
GNA11	1.07856e-22	0.121436	0.265025
PPP2R3A	1.0955e-22	0.106256	0.517003
GAPDH	1.13323e-22	-0.0797513	-0.114502
ENPP3	1.23037e-22	0.0300867	1.07689
DTD2	1.23437e-22	0.128541	0.428785
TNK1	1.32238e-22	-0.146298	-2.80166
ATXN2L	1.35026e-22	0.147523	0.347427
PLEKHB1	1.39333e-22	0.0110916	1.80267
FOXB1	1.47345e-22	0.135554	0.174918
HERC1	1.48145e-22	0.144842	0.414226
IFITM1	1.50703e-22	-0.141268	-0.291343
LARS2	1.54202e-22	-0.164187	-0.585576
MAT2A	1.66753e-22	0.114159	0.202434
RGS10	1.69079e-22	-0.144328	-0.592762
NCBP1	1.70146e-22	0.125626	0.280334
MRPS10	1.74532e-22	0.118589	0.256215
CRABP1	1.86386e-22	0.224344	0.136542
CRLS1	1.87616e-22	0.133098	0.355529
MPC2	1.96011e-22	0.132255	0.400749
CALM1	2.01244e-22	0.084223	0.124587
ARPC2	2.02349e-22	0.0970669	0.180269
RASGRP3	2.04216e-22	-0.278196	-3.90232
RSPH1	2.06949e-22	-0.123556	-0.845073
HACD3	2.26188e-22	0.128526	0.474113
X9130401M01RIK	2.35763e-22	0.112875
HNRNPAB	2.35763e-22	0.0768953	0.128355
PODXL2	2.49502e-22	0.0694494	0.743007
SEC62	2.50737e-22	-0.11609	-0.194627
DAAM1	2.59661e-22	0.127127	0.511618
FXYD6	2.82272e-22	-0.141925	-0.297615
SPRY2	2.91763e-22	0.15245	0.48803
PTGES3	3.03418e-22	0.090489	0.146061
ANXA7	3.07086e-22	-0.137948	-0.641798
TIMM10	3.0897e-22	0.129804	0.280216
ZC3H14	3.13478e-22	0.118601	0.265998
UBE2E1	3.16164e-22	0.127567	0.273158
RPS15A	3.29051e-22	-0.049115	-0.0671084
IFT52	3.2981e-22	0.131097	0.436527
ATG3	3.64692e-22	0.13433	0.375038
FBXO2	3.70404e-22	-0.115091	-1.29277
SGK1	3.77058e-22	-0.125263	-1.39069
X1810022K09RIK	3.87269e-22	-0.13001
RNF5	3.95945e-22	0.172476	0.369844
X2310036O22RIK	3.98696e-22	0.103535
TMSB10	4.052e-22	-0.0917747	-0.145743
ATP5SL	4.052e-22	-0.149458	-0.46732
MAPRE1	4.07074e-22	0.103239	0.204233
PLCE1	4.19246e-22	-0.143603	-0.580638
STAT6	4.37824e-22	-0.114557	-1.01836
SNN	4.63178e-22	0.143766	0.44054
USP46	4.64531e-22	0.148686	0.437508
X1700123O20RIK	4.74713e-22	0.126388
RGS16	4.83846e-22	0.0210023	1.15987
DDIT4L	4.91378e-22	-0.135723	-0.84241
VDAC1	5.52445e-22	0.0962994	0.170182
GJB3	5.65258e-22	-0.156296	-1.81916
NIFK	5.6731e-22	0.121448	0.26702
MRFAP1	5.95147e-22	0.081233	0.137143
PLPP3	6.38921e-22	0.142294	0.517406
GXYLT2	6.53291e-22	0.0136603	1.62176
SLC29A1	6.56649e-22	0.114919	0.608391
SLK	6.90074e-22	0.153532	0.415934
A730017C20RIK	7.76822e-22	0.0696205	0.831863
GNA14	7.99843e-22	-0.134368	-1.42394
SIGMAR1	8.21406e-22	0.137036	0.280415
MT-ND5	8.29405e-22	-0.123164	-0.198861
PSMA5	9.07681e-22	0.0997556	0.190949
TMEM33	9.35018e-22	0.123823	0.297936
RPS16	9.37742e-22	-0.0480556	-0.0800291
GMFB	1.01758e-21	0.145181	0.367715
CISD2	1.04593e-21	0.1154	0.213312
GM12166	1.09532e-21	0.101309	0.564722
JAKMIP2	1.22952e-21	0.114019	0.551969
GLUD1	1.23343e-21	0.130099	0.319372
ATP5J2	1.25193e-21	-0.0812381	-0.123111
GTPBP4	1.31107e-21	0.105908	0.210925
EEF1A1	1.36118e-21	-0.0849795	-0.0991924
CCDC160	1.40869e-21	0.102219	0.557045
CTNND2	1.49842e-21	0.0490393	0.782889
VAX1	1.52778e-21	-0.396161	-5.1527
PPP1R14A	1.54002e-21	-0.128379	-0.90616
CRK	1.55581e-21	0.138766	0.353794
R3HDM1	1.56218e-21	0.15832	0.326374
CNIH4	1.58242e-21	0.117318	0.21818
X1700011H14RIK	1.59465e-21	-0.673071
SNAI1	1.5973e-21	-0.0603503	-0.854922
SCRN1	1.61516e-21	0.0564959	0.625255
SLC6A11	1.62781e-21	0.00813983	1.97209
BZW1	1.65131e-21	0.0932353	0.165903
ARHGAP1	1.66954e-21	0.0934582	0.443831
RAPGEF5	1.86821e-21	-0.120095	-0.906894
DEK	1.94987e-21	-0.0781444	-0.115281
LDLR	1.98108e-21	0.0736848	0.656205
PPP1R9A	2.01213e-21	0.171377	0.479879
SENP7	2.36212e-21	0.129247	0.501152
URM1	2.41225e-21	0.132202	0.414123
CCND3	2.61582e-21	0.128325	0.281979
ENSA	2.65104e-21	0.135233	0.344768
NF1	2.90753e-21	0.125878	0.500212
MTPN	2.94677e-21	0.134091	0.276591
CLASP1	3.0615e-21	0.129282	0.369536
SMIM14	3.14046e-21	-0.155987	-0.422919
FAM178B	3.17751e-21	-0.123725	-0.849247
SYP	3.54402e-21	0.0244265	1.14308
FAM195A	3.57892e-21	0.109465	0.52683
NSF	3.85402e-21	0.129161	0.390893
EFCAB14	4.86304e-21	0.120448	0.345734
X2700038G22RIK	4.88445e-21	0.140473
NAA40	4.95177e-21	0.125062	0.377078
GM13889	5.18198e-21	-0.128434	-1.55985
GTF2IRD1	5.45752e-21	0.143986	0.388818
FGFBP1	5.66828e-21	-0.319932	-5.14843
CROCC	5.71236e-21	0.100407	0.531065
TMEM108	5.88981e-21	-0.172081	-0.491887
ANKRA2	6.04597e-21	-0.142883	-0.438279
EFHD1	6.18281e-21	-0.123902	-2.09283
GNB1	6.21296e-21	0.100089	0.184031
PDE4B	6.29478e-21	0.0285032	1.12446
CTPS2	6.9738e-21	-0.122093	-0.626022
NASP	7.4863e-21	-0.0888488	-0.106713
ISG20L2	7.56023e-21	0.141375	0.383178
AKIRIN2	7.71592e-21	0.112745	0.252586
MARK3	7.83325e-21	0.124206	0.308145
RPL12	7.91103e-21	-0.0495829	-0.0623237
JMY	8.96959e-21	0.112923	0.537821
POLR2I	9.38334e-21	-0.108948	-0.177313
SMC6	9.43185e-21	0.115473	0.221008
FKBP3	1.00628e-20	-0.0639596	-0.093694
RPS27L	1.01366e-20	0.0809359	0.121506
NAA20	1.01801e-20	0.142401	0.29706
GM26778	1.02013e-20	0.00400821	2.48241
DCP2	1.04096e-20	0.118285	0.288631
HHIP	1.12255e-20	-0.169207	-3.12461
DPYSL5	1.18949e-20	0.155279	0.450662
EIF4E2	1.21894e-20	0.100384	0.180699
SH3D19	1.29738e-20	-0.121901	-0.544036
CDC42SE2	1.37891e-20	0.111965	0.296982
OLFM1	1.45943e-20	0.134456	0.415033
RPL26	1.46501e-20	-0.0440309	-0.0582851
ACP5	1.47334e-20	-0.117489	-1.80492
TIMM10B	1.52968e-20	0.103453	0.286906
INSM1	1.58089e-20	0.0211511	1.19825
RHPN1	1.66146e-20	0.0554131	0.763725
RCBTB1	1.67117e-20	0.128094	0.382727
TIMMDC1	1.71368e-20	0.102222	0.447944
RPLP2	1.79187e-20	-0.0500653	-0.0693096
SNX15	1.9286e-20	-0.127158	-0.615522
GOLM1	1.9343e-20	0.13362	0.270978
ANXA2	2.04191e-20	-0.117067	-0.925606
GAR1	2.0683e-20	0.107747	0.221949
B3GNT5	2.3112e-20	0.10544	0.554603
RASL10B	2.42452e-20	-0.108445	-0.908261
TCEAL3	2.43462e-20	0.056511	0.794361
NDUFA13	2.44453e-20	-0.0963031	-0.150975
PTS	2.61044e-20	0.147006	0.386898
SGK3	2.67391e-20	-0.123209	-2.03979
ORAI1	2.68027e-20	0.0808342	0.423334
CD47	2.8648e-20	0.154562	0.376304
KCTD6	2.98913e-20	0.0717578	0.626354
COPZ2	3.01439e-20	0.0779343	0.647739
X1500009L16RIK	3.01907e-20	-0.135686
X6430628N08RIK	3.10119e-20	0.00427532
PID1	3.12639e-20	-0.128265	-1.08615
LSM7	3.33162e-20	-0.132194	-0.265163
FAM173A	3.36925e-20	-0.14127	-0.352905
PABPC1	3.43499e-20	0.0935474	0.165078
FAM169B	3.46535e-20	-0.206594	-3.46267
BUB1	3.52856e-20	0.131454	0.296302
KDM5B	3.6098e-20	-0.123655	-0.183422
GTF2E2	3.77559e-20	0.11745	0.24119
HSDL1	3.83374e-20	0.0790918	0.598756
LPAR1	3.84023e-20	-0.163563	-0.501157
BCKDHA	4.03576e-20	-0.142383	-0.430265
SMAD7	4.06276e-20	0.0496441	0.836257
AGR2	4.07328e-20	0.00145039	3.48737
ACTR10	4.17804e-20	0.130043	0.307682
BTRC	4.17926e-20	-0.137979	-0.52308
BANF1	4.30785e-20	0.0881203	0.160561
SLC35C2	4.31433e-20	0.117137	0.418637
CDC42SE1	4.4521e-20	0.122277	0.387988
XIST	4.83596e-20	-0.136544	-0.543138
PCDH7	5.24367e-20	0.0241733	1.16822
GRIK3	5.28199e-20	-0.110144	-1.01638
JADE2	5.76121e-20	-0.0962872	-1.48895
MT-ATP8	5.83346e-20	-0.13497	-0.280525
ZFP219	6.10502e-20	0.124092	0.33041
GOLPH3	6.10502e-20	0.114868	0.378765
ATP5F1	6.507e-20	0.0735662	0.1198
ZFP280C	6.53881e-20	0.150873	0.413433
MRPL41	6.80278e-20	0.121595	0.261612
RHOF	6.80278e-20	-0.11005	-1.78437
GPX1	6.81802e-20	-0.0966731	-0.149993
SOX9	6.90453e-20	-0.203789	-0.539324
RPL11	6.95799e-20	-0.0529954	-0.0821477
ZMYM5	7.04027e-20	0.131668	0.384053
MOBP	7.0531e-20	-0.254058	-4.2203
LETM1	7.19666e-20	-0.14078	-0.313553
SRM	7.33097e-20	0.127486	0.23767
X2700081O15RIK	7.48014e-20	0.123352
FAM96A	8.00623e-20	0.12446	0.263177
RPL29	8.05886e-20	-0.122602	-0.205277
SAPCD2	8.18961e-20	0.110704	0.489456
PYGO1	8.2205e-20	0.0570854	0.781677
HIVEP2	8.36952e-20	-0.123349	-1.8274
GRB14	8.48661e-20	-0.114617	-1.33547
ADPRH	8.57402e-20	0.152679	0.352492
SPATS2	8.79001e-20	0.126638	0.288315
GM9938	8.86864e-20	0.0282933	1.0912
ALG2	8.92933e-20	0.0895268	0.500213
CLDN5	8.99379e-20	-0.177143	-2.71076
BLVRB	9.00983e-20	-0.126015	-0.649506
PDE1A	9.15972e-20	-0.323466	-4.77787
OAF	9.34099e-20	-0.131581	-0.590958
FKTN	9.55424e-20	0.0998206	0.525328
KANSL2	9.56913e-20	0.127732	0.32137
CXX1B	9.92018e-20	-0.156884	-0.458802
CDK1	9.92905e-20	0.153656	0.326369
SLIT3	1.04009e-19	-0.140982	-0.867908
MED8	1.04168e-19	0.099483	0.19264
EIF4G2	1.07935e-19	0.0960638	0.148456
AMFR	1.12691e-19	0.120815	0.465354
TUBA1A	1.15314e-19	0.129692	0.212164
OSMR	1.20568e-19	0.00374753	2.59646
MYH14	1.23429e-19	-0.0985894	-1.2002
DGCR6	1.30744e-19	0.111663	0.220636
XKR4	1.32213e-19	-0.142872	-2.69746
SH3PXD2A	1.38594e-19	0.0489026	0.803621
MPPED2	1.40108e-19	-0.142201	-0.486006
SRSF7	1.42025e-19	0.0870966	0.152183
PEX5L	1.43626e-19	-0.123649	-0.96921
SYNCRIP	1.45295e-19	0.11485	0.23716
MICAL1	1.48685e-19	-0.127736	-0.600288
SPRED3	1.61949e-19	0.0739293	0.710857
WNT8B	1.86384e-19	-0.0227568	-0.500138
KCNK1	1.88075e-19	-0.135179	-0.503344
ARHGEF9	1.93341e-19	0.0489818	0.820054
TAF2	1.98998e-19	0.122753	0.391072
SSSCA1	2.07269e-19	-0.12658	-0.215057
NTNG1	2.08231e-19	-0.147602	-1.58312
CLDN3	2.09665e-19	-0.121469	-1.87634
HIPK2	2.12871e-19	0.147637	0.380719
MPV17L2	2.25279e-19	-0.127057	-0.553242
RASIP1	2.30734e-19	-0.100869	-1.04057
SPAG9	2.32024e-19	0.163979	0.382775
NME2	2.38444e-19	0.0921179	0.509923
PCNX2	2.45168e-19	-0.198287	-4.75009
RPL13-PS3	2.52695e-19	0.106197	0.207246
MET	2.60593e-19	-0.105879	-1.415
TMEM82	2.65643e-19	-0.10763	-1.17813
CDR2	2.77069e-19	0.0871932	0.468176
ATF4	2.7815e-19	0.11728	0.264897
DCK	2.80318e-19	0.138598	0.386638
RIPK4	3.01998e-19	-0.103193	-1.17426
HEBP2	3.04422e-19	-0.121018	-0.714185
GSTT3	3.61797e-19	-0.088587	-1.55883
DMD	3.68515e-19	-0.118909	-0.873891
RPS6KA4	3.69479e-19	-0.108471	-1.77157
GM42418	3.82552e-19	-0.346552	-0.609638
MRPS6	3.90024e-19	0.152232	0.322313
SPCS3	4.05517e-19	0.12241	0.40589
CASP8AP2	4.29929e-19	0.13327	0.26108
NPBWR1	4.43834e-19	0.00288329	2.70596
HMGCR	4.44591e-19	0.0962338	0.270532
LGALSL	4.55066e-19	0.0654616	0.572578
NKX2-1	4.96957e-19	-0.403822	-3.42426
ZMAT4	5.43496e-19	-0.101794	-1.24097
PSMA1	5.52775e-19	0.0905746	0.15133
BTBD2	5.58417e-19	-0.131098	-0.270855
NCS1	5.78735e-19	0.0871293	0.464023
GSTK1	5.87118e-19	-0.104338	-1.04495
HSD17B7	5.93106e-19	0.0716664	0.589643
TBRG1	6.13176e-19	0.0988077	0.18643
CCDC85A	6.20905e-19	-0.153845	-2.66526
MFSD14A	6.24847e-19	0.139208	0.393004
UBN2	6.3419e-19	0.123014	0.278926
VIM	6.64621e-19	0.161814	0.422772
ACADM	6.76998e-19	-0.137826	-0.321499
MRPL32	7.03857e-19	0.0974288	0.208524
AKT2	7.39235e-19	0.0966187	0.427413
CPNE4	7.6287e-19	-0.079745	-1.3492
CHD9	7.67431e-19	0.131795	0.472131
CLPTM1L	7.74899e-19	0.123822	0.395881
PLEKHJ1	8.05591e-19	0.0990548	0.183373
GPX7	8.34399e-19	-0.136751	-0.469307
PEX13	8.58439e-19	0.139477	0.372035
RNF2	8.98558e-19	0.141403	0.346117
TFDP1	9.09788e-19	0.122581	0.257704
CDC7	9.32235e-19	0.131869	0.394901
ATP2A2	9.4541e-19	0.130065	0.267614
LAP3	9.57266e-19	0.103475	0.209112
SHROOM2	9.71706e-19	-0.106418	-0.788971
RPS23	9.85879e-19	-0.0418466	-0.0497334
SNAPC5	9.89675e-19	-0.119097	-0.270815
ARCN1	1.02994e-18	0.139963	0.336182
PTPRA	1.07387e-18	0.126954	0.360947
FAM187B	1.08609e-18	-0.0891047	-0.915481
SCUBE3	1.14422e-18	0.0287871	1.03974
PITPNB	1.19343e-18	0.113085	0.262742
LRRN1	1.24774e-18	-0.121634	-0.585248
MT-ND4	1.26008e-18	-0.112767	-0.192857
RBM15	1.26167e-18	0.139082	0.392072
MPHOSPH6	1.28853e-18	0.11417	0.265596
X1700023F06RIK	1.30472e-18	-0.104666
TNS3	1.3142e-18	-0.134164	-0.593488
APITD1	1.31947e-18	-0.110354	-0.276131
LPL	1.32643e-18	-0.142628	-0.425668
COL9A3	1.38688e-18	-0.107281	-0.950019
MOB1A	1.3905e-18	0.122029	0.426374
AGPAT5	1.39078e-18	0.132045	0.296144
PLXNA1	1.52162e-18	0.0698516	0.402257
EFCAB1	1.57115e-18	0.0453387	0.809677
HSF2	1.57888e-18	0.131836	0.368642
NPAS1	1.61994e-18	-0.189503	-3.07108
PTP4A3	1.73019e-18	0.0882012	0.506047
RB1	1.76629e-18	0.0731086	0.608923
UBE2QL1	1.77286e-18	0.03474	0.911666
RAD18	1.77956e-18	0.117293	0.359947
KCNK2	1.87092e-18	-0.105792	-1.1518
GM561	1.89969e-18	0.108424	0.373464
PRKAR2A	1.91357e-18	0.100993	0.446234
ARHGAP18	1.93477e-18	0.022302	1.13367
KRTCAP2	1.93477e-18	-0.0913449	-0.143181
MT-CO2	1.9369e-18	-0.0959361	-0.156846
ATP5C1	2.22908e-18	-0.0899748	-0.135384
ESD	2.28296e-18	0.0893877	0.149426
SLC8A3	2.29995e-18	0.025156	1.07015
SH3BGRL	2.31582e-18	0.118581	0.231863
GSK3B	2.4567e-18	0.11684	0.23087
ATPAF1	2.46085e-18	0.0987679	0.33412
OXSR1	2.62755e-18	0.121634	0.417003
CDH4	2.75361e-18	0.0779592	0.582091
TIAL1	2.87303e-18	0.105954	0.245947
ITPR3	2.87303e-18	-0.0955813	-1.54912
DARS	3.18544e-18	0.117996	0.278091
NNAT	3.25126e-18	-0.16522	-0.293232
TMPO	3.31354e-18	0.0955183	0.181601
APPBP2	3.49081e-18	0.108409	0.27438
PATL1	3.53062e-18	0.0937342	0.495242
CTBP1	3.62825e-18	0.105757	0.223108
ALKBH5	3.70918e-18	0.127426	0.313519
SLC30A9	3.77084e-18	0.113934	0.295467
IARS	3.90721e-18	0.133177	0.334061
INTS6L	4.07083e-18	0.0662028	0.64917
USE1	4.08696e-18	-0.122396	-0.23882
TES	4.11529e-18	-0.125963	-0.586718
MFAP4	4.15906e-18	-0.106881	-0.802019
IGF2	4.3096e-18	-0.114864	-0.702179
HIST1H3E	4.38659e-18	-0.149295	-0.443749
AZI2	4.38756e-18	0.111792	0.399131
PORCN	4.59017e-18	-0.119611	-0.841044
TOMM22	4.70691e-18	0.094124	0.178689
TMEM17	4.75454e-18	0.0552654	0.635033
NCBP2	4.79567e-18	0.104269	0.208557
NSG2	4.85542e-18	0.0706267	0.338214
DDX20	4.95009e-18	0.118089	0.402704
BMPER	4.96561e-18	0.0177089	1.28021
DR1	4.98925e-18	0.119772	0.346128
AP3M1	4.98925e-18	0.11387	0.384449
VTA1	5.48854e-18	0.113205	0.290079
RRAGA	5.52718e-18	0.110448	0.238416
SSB	5.6232e-18	0.0769539	0.139237
HNRNPL	5.74912e-18	0.111641	0.21441
DDX39	5.91846e-18	0.0973098	0.179639
SUB1	5.91846e-18	0.0674223	0.117324
PDZD4	5.97969e-18	-0.14373	-0.408107
ECHS1	6.02475e-18	-0.112006	-0.200634
SV2A	6.21885e-18	-0.0989254	-1.17796
WNK3	6.3417e-18	0.122721	0.407572
TDRKH	6.49518e-18	0.104276	0.544484
SLC24A5	6.50592e-18	0.136999	0.259851
GLRA1	6.72391e-18	-0.198696	-3.29289
MYO6	6.92158e-18	0.0406697	0.869737
SLC16A11	8.0171e-18	-0.146039	-3.16317
RIMBP2	8.46576e-18	-0.0961156	-1.56794
CALN1	8.81823e-18	-0.114047	-0.734619
JUNB	9.01027e-18	0.0367145	0.871813
PPP2CB	9.64899e-18	0.127685	0.366283
HCCS	9.73655e-18	0.104824	0.454485
SAMD14	9.81006e-18	0.0776879	0.587299
CUL3	1.00232e-17	0.102889	0.204851
NFATC4	1.01873e-17	-0.108718	-0.699831
CCDC6	1.03458e-17	0.106512	0.393428
GM11587	1.12819e-17	0.00265364	2.77486
TMEM251	1.15632e-17	0.128104	0.390361
SNTB2	1.19782e-17	0.100953	0.478727
UGP2	1.19976e-17	0.0946863	0.434881
PREB	1.22238e-17	-0.134033	-0.307065
PDZD2	1.22372e-17	0.0599888	0.797716
ADK	1.22717e-17	0.124165	0.282561
X2200002D01RIK	1.26763e-17	-0.111238
SOS1	1.28855e-17	0.106197	0.483963
RIPPLY3	1.31494e-17	0.0172314	1.40157
ZFP113	1.34263e-17	0.0996136	0.449067
YPEL3	1.40013e-17	-0.132528	-0.526003
KNL1	1.46236e-17	0.139254	0.370056
GLRX5	1.4678e-17	0.0921153	0.176365
SLC25A39	1.48019e-17	-0.112149	-0.202691
PPIB	1.51894e-17	0.0860627	0.127608
SMARCA1	1.52818e-17	-0.144197	-0.367294
APRT	1.54267e-17	0.0873408	0.140184
WSCD2	1.62077e-17	0.0132453	1.44821
SLC45A2	1.62577e-17	0.00107389	3.63458
NKX6-1	1.67595e-17	0.0830744	0.406436
KTN1	1.75961e-17	0.102155	0.157073
RAB11FIP1	1.88922e-17	0.0899402	0.422942
HAGLR	1.88994e-17	-0.12798	-2.52008
KMT2E	1.90346e-17	0.135309	0.342713
AP1S3	2.01966e-17	-0.102878	-0.908585
KRR1	2.06546e-17	0.121137	0.289278
GMPS	2.06959e-17	0.0957776	0.167936
CEP170	2.09726e-17	0.12188	0.41391
AHCYL1	2.09848e-17	0.114005	0.293724
CAMK1	2.17169e-17	0.0762304	0.476218
PRKAB2	2.20217e-17	0.0598718	0.575618
GPR153	2.21073e-17	0.0551061	0.729188
FAM220A	2.27694e-17	0.110456	0.262853
ACACA	2.34131e-17	0.129157	0.403337
PPFIA1	2.34708e-17	0.127672	0.324863
RIIAD1	2.38974e-17	-0.0960089	-1.7057
NAPSA	2.40278e-17	-0.119041	-1.58679
EZR	2.41468e-17	-0.142866	-0.259031
BIRC5	2.4925e-17	0.0973844	0.188723
GBX1	2.50356e-17	-0.238226	-3.83334
FMO1	2.555e-17	0.00877711	1.84685
UBE2F	2.58336e-17	0.110462	0.257418
ARL6	2.6091e-17	0.109281	0.293548
HNRNPLL	2.63104e-17	0.115593	0.274682
RIOK3	2.63917e-17	0.106664	0.352181
SKA2	2.64261e-17	0.113264	0.342532
FAM122A	2.65577e-17	0.0766319	0.294126
CHMP4C	2.83127e-17	-0.0951696	-1.49036
IMPDH1	2.96003e-17	-0.134605	-0.363024
RNF220	3.04021e-17	0.12981	0.314106
TANC1	3.09198e-17	-0.110697	-0.614906
RING1	3.46766e-17	0.100414	0.481166
LMO7	3.63263e-17	-0.0954041	-0.997012
RGS2	3.63487e-17	0.0741575	0.682795
HN1	3.6578e-17	0.110654	0.21051
GM10273	3.71288e-17	0.0571539	0.676134
TMEM199	3.99397e-17	0.106853	0.300747
SDHD	4.1228e-17	0.113125	0.247471
RGL2	4.44703e-17	-0.101968	-0.471264
IST1	4.47635e-17	0.108711	0.452215
TECR	4.65543e-17	-0.0904004	-0.152578
ALKBH7	4.66459e-17	-0.132265	-0.452042
KIF1B	4.8908e-17	0.142704	0.32344
PLOD2	5.00648e-17	0.132253	0.33792
TMEM256	5.0202e-17	-0.111593	-0.219849
EEF1D	5.05451e-17	0.071007	0.116973
BCL2L11	5.10032e-17	0.146066	0.407564
NUDT9	5.47664e-17	-0.13171	-0.334638
IGFBP3	5.68278e-17	0.058443	0.688161
DPY30	5.74748e-17	0.0836292	0.152159
RPS6KA3	5.79603e-17	0.10063	0.509164
E2F6	6.11603e-17	0.125022	0.380638
SENP3	6.2306e-17	0.121025	0.333655
TMEM97	6.29923e-17	0.133244	0.284943
C1QL1	6.43748e-17	0.110429	0.530716
ELAVL4	7.25741e-17	0.0411518	0.877008
SUCLG1	7.55432e-17	0.0933617	0.194963
MRPL1	7.84912e-17	0.118235	0.297017
CEND1	7.84912e-17	-0.0791251	-0.930515
AP5M1	7.87558e-17	0.0790806	0.563807
WNT16	8.40735e-17	-0.245261	-4.63824
BAZ2A	8.42263e-17	-0.131355	-0.246339
CRY1	8.7174e-17	0.109618	0.422019
EXT1	8.73864e-17	0.118769	0.390707
FREM1	9.28866e-17	-0.117881	-1.17111
YDJC	9.88721e-17	-0.118509	-0.459406
ZFP395	1.00744e-16	0.0731731	0.541818
TMEM2	1.01686e-16	-0.148402	-0.436687
TXNL1	1.05602e-16	0.0831624	0.149703
ZFP518A	1.07866e-16	0.100033	0.39913
SCMH1	1.07866e-16	0.0792451	0.554559
UFL1	1.16434e-16	0.100102	0.309291
CETN3	1.17075e-16	0.103514	0.210373
EPB41L4AOS	1.21178e-16	-0.114079	-0.204296
GUCA1A	1.26947e-16	0.0316841	0.562795
MAGI3	1.31687e-16	0.0622415	0.591355
MBTPS2	1.37365e-16	0.0809456	0.52083
SAMD1	1.402e-16	0.128151	0.342847
MIA2	1.42522e-16	0.124312	0.29193
HOXC4	1.428e-16		-23.7436
NUDT2	1.48356e-16	0.114663	0.265152
KIF18A	1.48487e-16	0.102796	0.397309
NDUFB9	1.50419e-16	-0.0832078	-0.1272
KCTD12B	1.53432e-16	-0.115274	-0.943717
HSPA4	1.5378e-16	0.0949878	0.181238
IKZF2	1.55527e-16	-0.135741	-0.477729
JUP	1.58587e-16	-0.087214	-1.0042
TCF3	1.60605e-16	0.103852	0.224841
TALDO1	1.64182e-16	-0.0883437	-0.137781
SPAST	1.67345e-16	0.115526	0.286886
NME5	1.67345e-16	-0.0912146	-1.38671
APOPT1	1.69995e-16	0.110243	0.258293
KPNB1	1.69995e-16	0.100923	0.212425
MED7	1.8991e-16	0.104699	0.285431
APP	1.91459e-16	0.133951	0.423244
PDCL3	1.93043e-16	0.110827	0.264324
COTL1	1.97192e-16	0.100096	0.316485
CXXC4	2.08425e-16	-0.128839	-0.549481
MRPL42	2.16736e-16	-0.0936859	-0.170873
NDUFB2	2.2529e-16	-0.110585	-0.192501
RNF128	2.31307e-16	-0.0892718	-1.23822
CDK2AP2	2.3558e-16	0.0980793	0.291836
ZDHHC12	2.37371e-16	-0.125829	-0.409292
CIAPIN1	2.40383e-16	-0.096864	-0.169535
ZMYND19	2.40414e-16	0.130568	0.259493
NIPSNAP1	2.40494e-16	-0.104748	-0.221204
USP22	2.47009e-16	0.107021	0.286798
AFF3	2.554e-16	-0.113091	-0.496812
PSMG4	2.55818e-16	0.0995432	0.195366
RBBP9	2.5674e-16	0.105006	0.394467
COX7A1	2.70827e-16	-0.0991239	-0.677102
BBX	2.78575e-16	0.109913	0.250724
DDAH2	2.82554e-16	0.119774	0.226303
HIST2H2AC	2.90734e-16	-0.132654	-0.610707
TMEM55A	2.98329e-16	0.127638	0.395915
ADCYAP1R1	3.12912e-16	0.0164963	1.27207
RAN	3.16371e-16	0.0484423	0.071054
RNPEP	3.21155e-16	-0.125358	-0.307854
CLDND1	3.23675e-16	0.109484	0.295518
ETFB	3.27575e-16	0.121264	0.274614
TMEM30A	3.41943e-16	0.114938	0.348943
SNHG6	3.55129e-16	0.129256	0.288377
NAPRT	3.70248e-16	-0.0884605	-0.966158
DNAH7A	3.72564e-16	-0.0935604	-0.772503
SOX10	3.80009e-16	0.011379	1.60174
GPX4	3.82326e-16	-0.0947716	-0.143113
PTPRN	3.87941e-16	-0.0641833	-1.1098
PPIL3	3.88658e-16	0.129225	0.289313
ACTN3	3.90848e-16	-0.0778062	-1.11098
CKAP5	3.97183e-16	0.121607	0.282861
SERP1	3.97875e-16	0.103742	0.216494
WBSCR22	4.07596e-16	-0.106977	-0.18588
NOVA1	4.10362e-16	0.0500201	0.64452
A430005L14RIK	4.15343e-16	0.124755	0.258744
TAGLN2	4.24768e-16	0.159849	0.343741
SMARCC2	4.25098e-16	0.0821127	0.349009
NKTR	4.27298e-16	0.126157	0.255043
NTRK2	4.2754e-16	-0.116193	-0.988821
SAE1	4.29618e-16	-0.0855066	-0.119423
USP34	4.31238e-16	0.111239	0.28737
MSN	4.41199e-16	-0.12615	-0.243252
AMOT	4.44024e-16	0.0807842	0.528075
H1FX	4.50037e-16	-0.109821	-0.162209
RFC1	4.54383e-16	-0.0911491	-0.150613
UTP6	4.69466e-16	0.108091	0.302847
PRR11	4.80952e-16	0.0604655	0.537587
GDAP1L1	5.0688e-16	-0.0947135	-0.808782
GM45637	5.08682e-16	0.00170021	3.10956
SEZ6L2	5.12067e-16	-0.0825858	-1.23416
SYT17	5.20381e-16	-0.0910497	-1.45161
MFNG	5.22932e-16	0.0271149	0.448078
HPRT	5.25687e-16	-0.0857025	-0.15213
FER	5.31933e-16	0.0745568	0.432169
PRDM1	5.32774e-16	-0.183214	-3.84887
TBCK	5.45332e-16	0.0724518	0.56212
MAPK1IP1L	5.49147e-16	0.130001	0.285167
CENPA	5.62293e-16	0.122047	0.229657
HPCAL1	5.76303e-16	0.0826553	0.379894
SLC38A4	5.82277e-16	0.0688152	0.561527
PTPN3	5.86736e-16	-0.0867929	-1.14937
NUMA1	5.90082e-16	-0.152541	-0.298684
DUSP4	5.9077e-16	-0.129782	-0.458941
GM26885	6.04023e-16	0.0168969	1.27386
ATXN7	6.58189e-16	0.0659266	0.619613
RAB3IP	6.66276e-16	0.112825	0.289069
S100G	6.73567e-16	-0.139012	-3.43914
TRIM35	7.16877e-16	0.1246	0.347873
RPS13	7.46999e-16	-0.039433	-0.0557204
PHB	7.88525e-16	-0.110791	-0.19341
PDP1	8.20375e-16	0.0270975	0.948524
LLPH	8.20655e-16	0.0891442	0.157908
RWDD1	8.29274e-16	0.080135	0.116908
TM4SF5	8.42127e-16	-0.0836374	-1.68806
RDH5	8.51357e-16	0.0207013	1.10863
KNSTRN	9.04544e-16	0.113932	0.290781
SRSF1	9.15229e-16	0.103939	0.193019
TRIM28	9.20857e-16	-0.0857056	-0.10308
MID1IP1	9.31002e-16	-0.139436	-0.460732
INAFM2	9.40244e-16	0.0458253	0.71603
E330013P04RIK	9.41894e-16	-0.111334	-1.83548
IGSF21	9.53123e-16	0.0399713	0.761303
RGL3	9.73024e-16	-0.0718328	-1.38928
DRAP1	9.80518e-16	0.093051	0.181927
RAB10	9.93588e-16	0.102672	0.216826
VAMP3	1.01327e-15	0.110507	0.255692
PELI1	1.02307e-15	0.12356	0.298175
GRB7	1.0432e-15	-0.12074	-0.554777
RARA	1.06689e-15	-0.117203	-0.460806
GM9843	1.07328e-15	-0.0773783	-0.118901
CBFB	1.07751e-15	0.10908	0.354245
COCH	1.103e-15	-0.0997182	-0.871479
LRP11	1.1277e-15	-0.108334	-0.508525
ADGRL3	1.20264e-15	-0.120252	-0.567322
EMC3	1.20605e-15	0.0972405	0.293464
PDCD2	1.20627e-15	0.109038	0.269557
CYP26B1	1.2357e-15	-0.209798	-2.73689
PDZK1	1.26045e-15	-0.137794	-3.336
ZC3HAV1L	1.30061e-15	0.0738515	0.548354
YPEL1	1.31493e-15	0.132692	0.326713
SMIM19	1.36265e-15	0.0944965	0.404374
FUBP1	1.36646e-15	0.0769703	0.122742
TRP73	1.37434e-15		-23.5909
TMEM130	1.38438e-15	-0.0906606	-1.96926
USP44	1.39695e-15	-0.122251	-0.425204
COX8A	1.41518e-15	-0.0704569	-0.116225
TNS1	1.41587e-15	-0.078145	-1.41376
UFM1	1.43049e-15	0.100439	0.226586
ZIC5	1.45307e-15	-0.0290017	-0.0641681
VPS8	1.49029e-15	0.0507724	0.649641
DHCR7	1.50226e-15	0.0448358	0.29114
TRIM37	1.54562e-15	0.104303	0.234142
INA	1.58838e-15	-0.0991922	-0.252746
BCAR3	1.59587e-15	0.0501874	0.687874
PUS7	1.65683e-15	0.110971	0.31168
SETBP1	1.67937e-15	-0.123838	-0.431202
APOA1BP	1.71466e-15	-0.123154	-0.314925
SPTSSA	1.72023e-15	0.0976558	0.192874
BCL10	1.73273e-15	0.107181	0.287631
NAP1L4	1.83338e-15	0.0931761	0.183184
FUT10	1.84138e-15	0.043931	0.686995
NRK	1.84384e-15	-0.089047	-2.10719
DGKK	1.91113e-15	-0.0954513	-0.979036
ARL1	1.91953e-15	0.0960154	0.191153
TAB2	1.96073e-15	0.135966	0.328802
NAT9	2.01306e-15	0.0522475	0.529003
SLC27A2	2.01954e-15	-0.0964674	-1.35492
FBXL14	2.05245e-15	0.115954	0.346913
PSMC3IP	2.10593e-15	0.0876999	0.231986
OSBPL9	2.12866e-15	0.111375	0.40474
HAUS3	2.16152e-15	0.112251	0.319032
PPIG	2.26782e-15	0.0853148	0.174483
RXRG	2.27251e-15	-0.0967874	-0.997841
RNF4	2.28301e-15	0.129528	0.294374
PVR	2.2911e-15	0.0200433	1.09134
SHC2	2.32001e-15	0.0649226	0.622981
PCOLCE	2.41595e-15	-0.0832852	-1.41905
ANP32A	2.48558e-15	-0.0656665	-0.0818441
CDKN2A	2.49739e-15	-0.126959	-2.81325
TLE2	2.49977e-15	0.0235165	0.992943
BDH1	2.52019e-15	-0.0832324	-0.872901
NEFM	2.53215e-15	-0.0983669	-0.504238
PKM	2.54155e-15	-0.0561311	-0.0715204
GNAO1	2.55383e-15	0.0701476	0.523648
SHMT1	2.64873e-15	0.115999	0.350302
SHH	2.80677e-15	-0.310051	-3.05778
BRD7	2.82176e-15	0.0902154	0.178954
ZC3H12C	2.82516e-15	0.0427308	0.762274
GABPB1	2.92367e-15	0.112066	0.328661
MT-ND3	2.95403e-15	0.0960063	0.127946
MRPL9	2.96617e-15	0.116335	0.299617
NUP98	2.99236e-15	0.110988	0.281905
YBX2	3.11326e-15	-0.0849697	-1.02312
BABAM1	3.2278e-15	-0.111765	-0.255945
KDM6B	3.35562e-15	0.135521	0.345254
PNO1	3.47211e-15	0.103821	0.216847
AGFG1	3.56616e-15	0.107493	0.288551
TNIP1	3.66835e-15	-0.0989101	-0.601962
RPL7	3.66977e-15	-0.0436634	-0.0524105
TWF1	3.6811e-15	0.117907	0.333655
N4BP1	3.872e-15	0.111999	0.291791
LRRC41	3.872e-15	0.0832363	0.411609
CORO1B	3.87283e-15	-0.112732	-0.311593
EEF1AKMT1	3.91174e-15	-0.104703	-0.196836
RASSF1	3.95871e-15	0.0961057	0.36395
HSPE1	3.96252e-15	0.0560845	0.0799263
CCNJ	4.07423e-15	0.0553585	0.605628
DDRGK1	4.10515e-15	-0.11548	-0.264306
ACOT9	4.15128e-15	-0.0953806	-0.600945
CYYR1	4.21459e-15	-0.116358	-2.77322
RPL35A	4.27677e-15	-0.0510634	-0.0762517
MRPS36	4.44869e-15	-0.0866101	-0.135394
UBE2G1	4.45348e-15	0.118322	0.298259
SMIM1	4.45348e-15	-0.098305	-0.632935
COMMD2	4.49205e-15	0.100724	0.242127
NINL	4.49395e-15	-0.0989803	-0.333537
RBSN	4.71612e-15	0.0765332	0.51662
CBS	4.75478e-15	-0.0962004	-0.68708
RB1CC1	4.75543e-15	0.112452	0.294454
ACTG1	4.75543e-15	-0.0788678	-0.115371
DCXR	4.76742e-15	-0.0844085	-0.529985
EPB41L4A	4.78011e-15	-0.115169	-0.547168
CHMP5	4.79779e-15	0.0967038	0.22386
NR6A1	4.83407e-15	-0.108072	-0.18595
CNN2	4.84975e-15	-0.109761	-0.682495
BMT2	4.87036e-15	0.108532	0.360196
GREM1	4.88053e-15	-0.114556	-0.949407
RFWD2	5.09595e-15	0.102453	0.256757
GM9844	5.09993e-15	-0.122959	-0.245946
RBAKDN	5.11729e-15	-0.0921498	-2.14073
SSR3	5.15092e-15	0.114016	0.230611
POR	5.26316e-15	-0.127984	-0.348189
SGOL2A	5.27518e-15	0.145965	0.378204
SENP5	5.30298e-15	0.0727158	0.411964
TSACC	5.34474e-15	-0.0974519	-0.566614
SDC2	5.3469e-15	0.0846537	0.43704
ARMC10	5.40504e-15	0.117116	0.29386
X2610507B11RIK	5.56626e-15	0.11866
ITGAL	5.6469e-15	0.00516446	2.00136
SVBP	6.06334e-15	0.094308	0.193768
LDB2	6.17991e-15	-0.0975446	-0.592305
CPSF6	6.29107e-15	0.104413	0.213013
MRGBP	6.49739e-15	0.119207	0.388524
SACS	6.5423e-15	0.0944119	0.443358
SGCB	6.66646e-15	0.0624452	0.49621
PKNOX1	6.79514e-15	-0.0893865	-0.517047
DPH6	6.87474e-15	-0.115164	-0.258786
NAB1	7.01967e-15	-0.0918979	-0.83119
PCBD1	7.10207e-15	-0.127157	-0.374132
SOCS3	7.20904e-15	0.0372192	0.837275
TSR2	7.21496e-15	0.0945603	0.317342
ADAM10	7.30329e-15	0.109273	0.462052
X1700088E04RIK	7.45323e-15	0.0406339
SMDT1	7.47902e-15	-0.0798582	-0.129428
ARHGEF19	7.53155e-15	-0.125439	-2.9201
S1PR1	7.73893e-15	0.0122107	1.36265
CDK18	7.73934e-15	-0.0786853	-1.13926
DPP4	7.80696e-15		-23.5474
NEO1	8.14008e-15	0.0875585	0.362156
CASD1	8.19463e-15	0.0997189	0.41992
PACSIN2	8.27618e-15	0.0699178	0.359895
TRABD2B	8.28945e-15	0.0475756	0.735238
COL27A1	8.44653e-15	0.0483438	0.783703
VAPB	8.61284e-15	0.0978273	0.232778
ETF1	8.70605e-15	0.0901039	0.188645
SIM2	8.75015e-15	0.0127286	1.56131
JTB	8.77013e-15	0.106568	0.262367
PLK3	9.02076e-15	0.0148043	0.757711
P4HA3	9.08236e-15	0.00295876	2.72441
T	9.13228e-15	-0.163081	-2.71071
TRAF6	9.14806e-15	0.0648667	0.498643
KDELC2	9.18983e-15	0.06889	0.550234
RNF138	9.50002e-15	0.128638	0.297761
PLCG2	9.75617e-15	-0.079716	-0.994653
CAPZA1	9.76966e-15	0.0957861	0.243857
X2610301B20RIK	9.85268e-15	0.0911331
LMNA	9.94431e-15	0.0489693	0.602076
HOXD4	9.97585e-15	-0.263928	-3.95483
GALNT12	1.00083e-14	-0.0930586	-0.765645
MCEE	1.00083e-14	-0.115304	-0.27013
ZFP275	1.0151e-14	0.0672576	0.514266
TBPL1	1.03225e-14	0.10076	0.235114
RPL10	1.06663e-14	-0.0698224	-0.0695476
PPIF	1.07405e-14	0.105872	0.348848
MRPL36	1.07882e-14	0.101893	0.196396
EPB41L1	1.08428e-14	0.0302723	0.900965
ARG2	1.09097e-14	-0.0795076	-1.31324
IL1RAPL1	1.11019e-14	-0.0996074	-1.91562
MEF2A	1.12498e-14	0.0914164	0.429894
MCL1	1.16682e-14	0.103491	0.227097
ABCE1	1.16755e-14	0.103769	0.225763
N4BP2	1.18598e-14	0.129165	0.331885
TMTC2	1.218e-14	0.0415398	0.762792
RUNDC3A	1.22312e-14	-0.0952252	-0.603668
CALM2	1.22334e-14	0.0649922	0.106233
TRAPPC2L	1.2241e-14	-0.0975765	-0.190625
STXBP2	1.24641e-14	-0.113592	-0.351325
CACNA1D	1.27582e-14	-0.0798529	-0.968569
X5730480H06RIK	1.28025e-14	0.0973967
NPHP3	1.28523e-14	-0.100168	-0.615618
PEG3	1.31452e-14	0.142846	0.322829
X2810032G03RIK	1.33585e-14	0.0112953
TRIT1	1.33913e-14	0.0718605	0.435527
LSS	1.38886e-14	0.0323014	0.40292
TMEM98	1.39232e-14	-0.0960657	-0.821983
APOM	1.42006e-14	-0.186127	-3.74896
CARTPT	1.43336e-14	0.00651543	1.97157
BTG2	1.44417e-14	-0.0206173	-0.000585663
NDUFAF4	1.45553e-14	0.112531	0.235973
TOR1A	1.48196e-14	0.0961304	0.252217
DPP8	1.48891e-14	0.115735	0.393203
GEMIN7	1.51078e-14	0.110041	0.276543
ZBED4	1.5131e-14	0.103563	0.40469
GABRA4	1.52066e-14	-0.0893805	-0.703723
MCPH1	1.53348e-14	0.10096	0.347278
NELFCD	1.56843e-14	-0.107743	-0.214917
ATP11B	1.57667e-14	0.0972412	0.424698
LRRC8A	1.63549e-14	0.0935903	0.436615
VPS37B	1.63616e-14	0.0820746	0.345831
MAST1	1.64314e-14	-0.0848817	-2.19135
GM44670	1.64448e-14	0.00757141	1.83664
CDH8	1.68484e-14	0.00608349	1.86125
THG1L	1.68741e-14	0.124049	0.383074
DUSP16	1.75322e-14	0.0396738	0.587655
ACAA1B	1.78059e-14	-0.0765059	-0.872221
RPL27A	1.78641e-14	-0.0344192	-0.0534312
SEPT2	1.78643e-14	0.100876	0.236518
MT-CYTB	1.83229e-14	-0.0990848	-0.166153
RALY	1.88422e-14	-0.0826891	-0.106113
THUMPD3	1.88706e-14	0.118964	0.310564
CHN2	1.88973e-14	-0.0957486	-0.709673
TENM1	1.9577e-14	-0.111741	-2.60002
LAD1	1.97608e-14	-0.131492	-3.23651
SLC35A1	1.98452e-14	0.101773	0.25354
TSPAN33	1.98521e-14	0.0592229	0.490373
FGF9	2.08175e-14	-0.0803685	-1.52563
PLEKHG3	2.11465e-14	-0.0809688	-0.745439
CSTF3	2.14891e-14	0.100263	0.256066
MFSD10	2.23343e-14	-0.11892	-0.278467
PTPA	2.23781e-14	0.0939542	0.28544
PSMD12	2.25626e-14	0.0811676	0.1506
SRSF2	2.36162e-14	0.0653645	0.122259
LDOC1	2.42309e-14	-0.0853785	-1.76053
VPS35	2.45702e-14	0.0886541	0.189398
PHOX2B	2.47927e-14	0.115737	-2.15743
CAB39	2.52035e-14	0.108369	0.305398
AATF	2.59618e-14	0.114527	0.320052
CDX4	2.63087e-14		-24.3486
RBM24	2.64695e-14	-0.108185	-0.70854
MVB12B	2.65491e-14	0.0731905	0.401163
GOSR2	2.74101e-14	0.0931391	0.354757
FGF17	2.77523e-14	-0.0130542	-0.356698
CHUK	2.78012e-14	0.0936143	0.393765
MIF4GD	2.78969e-14	0.0849894	0.425657
TIMM9	2.82132e-14	0.104341	0.244881
UBE2E3	2.88206e-14	0.0855556	0.156727
FMR1NB	2.96403e-14	-0.159324	-2.78191
CCS	3.05134e-14	-0.116102	-0.266549
FAM13C	3.08027e-14	0.0568863	0.637357
FAM126A	3.13891e-14	0.0737614	0.517556
PSMD14	3.15015e-14	0.0870784	0.173482
UBL4A	3.20311e-14	-0.111654	-0.235004
X5033430I15RIK	3.25767e-14	-0.143569
CLSPN	3.31367e-14	-0.116908	-0.240945
PRDX3	3.35016e-14	0.111263	0.2995
TCEB1	3.36326e-14	0.0809974	0.138945
COBL	3.40525e-14	-0.120608	-1.70855
F2RL1	3.42978e-14	-0.0881647	-2.18202
CMPK1	3.5105e-14	0.0964892	0.223768
SIAH1A	3.57837e-14	0.103158	0.314924
MAGT1	3.58606e-14	0.117598	0.283192
CAMSAP3	3.59634e-14	-0.108237	-0.475981
NT5C2	3.78305e-14	0.0535304	0.340072
RPLP0	3.86073e-14	-0.0423478	-0.0621133
VWA9	3.99127e-14	0.0766203	0.350859
GM8186	4.16435e-14	-0.0989001	-0.166054
FAM104A	4.2224e-14	0.0865832	0.156465
RAB20	4.23197e-14	-0.0812539	-1.49014
B4GALT6	4.26426e-14	0.0664148	0.546702
GM26641	4.37773e-14	-0.0778188	-1.99589
HIST1H2BC	4.39347e-14	-0.100018	-0.643561
XKR6	4.41607e-14	0.0781811	0.526497
LYRM9	4.43981e-14	0.0748708	0.496812
NTN1	4.45557e-14	-0.0842271	-0.324378
FAH	4.58538e-14	-0.0777388	-0.683891
FOXC2	4.84382e-14	-0.0921853	-2.05242
FRRS1L	4.88381e-14	-0.0681923	-0.480738
FBXO9	4.97121e-14	0.0829328	0.370908
HNRNPH1	4.99574e-14	0.0957517	0.190202
CAT	5.27994e-14	0.102169	0.315469
SPCS2	5.29176e-14	0.0809388	0.130367
OPTN	5.37148e-14	0.0112545	1.40464
PRORSD1	5.38114e-14	0.0998049	0.264477
FXYD1	5.42184e-14	-0.068165	-1.58329
MAST4	5.46356e-14	-0.132327	-0.28085
AGGF1	5.56425e-14	0.103823	0.245488
CCDC93	5.64359e-14	0.0531968	0.402912
PCBP3	5.6448e-14	0.0794553	0.385857
PLCB3	5.6448e-14	-0.103358	-0.43537
TIPARP	5.6588e-14	-0.128906	-0.349745
PRR3	5.78693e-14	0.0888456	0.357407
CORO2B	5.8791e-14	0.043005	0.660184
ABCG8	5.88134e-14	0.00261813	2.54177
MEMO1	6.07346e-14	0.0841818	0.25495
SLC44A5	6.1622e-14	-0.0928925	-1.34446
LRPAP1	6.63131e-14	-0.117713	-0.270482
DDX3Y	6.69966e-14	0.115723	0.488412
KIN	6.72698e-14	0.0967799	0.228097
RPL7A	6.76259e-14	-0.0492666	-0.0600934
GTF3C2	6.9417e-14	0.0917586	0.260922
PPHLN1	7.03252e-14	0.111047	0.262349
SLC25A36	7.06318e-14	0.116499	0.380337
SOD1	7.07094e-14	-0.118025	-0.239949
S100A1	7.11399e-14	-0.0796139	-0.620917
UBE2D1	7.15402e-14	0.10339	0.227966
X0610010F05RIK	7.36841e-14	0.0765686
RNASET2A	7.54158e-14	0.0948642	0.371851
IMMP1L	7.55439e-14	-0.0985391	-0.181391
A2M	7.59639e-14	-0.0830346	-1.65993
CSNK1G3	7.60175e-14	0.116057	0.273292
RAB11B	7.6687e-14	0.0992007	0.232453
TMEM41B	7.67921e-14	0.0895851	0.356123
ZFP24	7.72483e-14	0.100511	0.256766
FLYWCH1	7.79709e-14	-0.116292	-0.323698
X0610030E20RIK	8.04591e-14	0.0756238
UCHL3	8.0622e-14	0.0823214	0.12559
BTBD17	8.16204e-14	0.123327	0.434733
LZTS1	8.27204e-14	0.00624795	0.518601
FHL2	8.29539e-14	-0.0796838	-1.08412
TCEAL6	8.3477e-14	-0.0906409	-0.75396
G0S2	8.35892e-14	-0.0935733	-0.61329
WDR12	8.46772e-14	0.0931626	0.207917
GM20604	8.4959e-14	0.0911678	0.379312
DND1	8.60837e-14	-0.0869811	-0.939356
SULT4A1	8.76799e-14	-0.094921	-0.442124
KCTD15	8.8075e-14	0.0791696	0.471403
DNTTIP1	8.89568e-14	0.106085	0.257842
ADGRB1	9.23952e-14	0.0271616	0.713046
ZFP207	9.31679e-14	0.0953722	0.199997
NUF2	9.34397e-14	0.1001	0.320319
SNX11	9.36288e-14	0.0449266	0.454462
MT-ATP6	9.72018e-14	-0.0946141	-0.151597
HDAC1	9.93835e-14	-0.103786	-0.162153
QK	1.00378e-13	0.109221	0.19819
PHF20L1	1.00546e-13	0.0744016	0.272533
X2410004B18RIK	1.01079e-13	0.106896
ASAP1	1.18941e-13	0.100851	0.294422
SC5D	1.1906e-13	0.0795481	0.434518
NFATC3	1.19391e-13	0.102464	0.363284
P2RX4	1.24147e-13	-0.0304582	-0.958558
ATP11C	1.25961e-13	0.0966141	0.457142
UNC119	1.26147e-13	0.101967	0.236228
X2610001J05RIK	1.29939e-13	0.09155
PHF6	1.33093e-13	0.0877737	0.189008
ADD3	1.33093e-13	-0.121589	-0.227075
EVL	1.36718e-13	0.0970158	0.242149
ASS1	1.37597e-13	-0.0736288	-1.32719
DNAJC2	1.4117e-13	0.0797816	0.141768
LAMB1	1.45338e-13	-0.104551	-0.328419
RPL30	1.49513e-13	-0.041636	-0.071234
MED22	1.50451e-13	0.0969597	0.309501
TMEM200A	1.51648e-13	-0.0689834	-1.45062
ACAT1	1.51998e-13	0.0741356	0.480142
X6720427I07RIK	1.54374e-13	0.0769446
PBX1	1.55027e-13	-0.105339	-0.157374
THY1	1.57225e-13	-0.123164	-3.54497
ATP5J	1.57265e-13	-0.0590746	-0.088041
NDUFA2	1.57756e-13	-0.0742801	-0.12594
IMPAD1	1.58483e-13	0.124606	0.284897
RORC	1.60443e-13	-0.0700636	-1.2807
JAK1	1.64307e-13	0.0911434	0.35193
NEFL	1.64307e-13	-0.0934252	-0.326868
RPL4	1.70295e-13	-0.0515362	-0.054639
HBP1	1.70387e-13	-0.121177	-0.335542
PSAP	1.73636e-13	-0.119273	-0.279522
CDC16	1.79219e-13	0.0823939	0.210604
SYT13	1.79551e-13	-0.0682364	-1.17331
EIF2A	1.79937e-13	0.0949357	0.22431
SPIN4	1.79937e-13	0.0320688	0.780778
PLATR3	1.83225e-13	-0.0712622	-0.951482
BTBD3	1.84096e-13	0.0784424	0.475605
SMEK2	1.85274e-13	0.0967794	0.252659
UBFD1	1.88033e-13	0.103269	0.239721
LRRC18	1.88033e-13	0.0120449	1.23357
SPDL1	1.89003e-13	-0.0982068	-0.192062
HACD4	1.91555e-13	0.0235319	0.955901
UBE2S	1.97675e-13	0.0839988	0.147203
DLD	2.00947e-13	0.0753796	0.20987
UBALD1	2.01563e-13	-0.1079	-0.36897
FKBP10	2.02201e-13	-0.101232	-0.461962
EIF2S1	2.02705e-13	0.0762708	0.141756
LASP1	2.02956e-13	0.0976343	0.416879
TAC2	2.03507e-13	-0.141101	-3.36895
SAMD4	2.0813e-13	0.0294947	0.770802
KLK13	2.12707e-13	-0.0813422	-2.09755
ZFP260	2.19258e-13	0.0942658	0.243987
TIMP4	2.19553e-13	-0.182968	-3.18832
ASH1L	2.24649e-13	0.111906	0.304598
ERGIC2	2.27965e-13	0.091521	0.194958
PLEKHA8	2.31695e-13	0.110803	0.30797
TMA7	2.35438e-13	-0.0579612	-0.0826294
CCDC58	2.38216e-13	0.0952501	0.203356
EIF1AX	2.41629e-13	-0.0690908	-0.0996761
MPLKIP	2.50282e-13	0.0948217	0.21554
LHX1	2.51011e-13	-0.161471	-3.39616
CBY1	2.56313e-13	-0.104773	-0.198343
AGMAT	2.57443e-13	-0.128312	-3.29527
DHDH	2.6128e-13	-0.0944548	-0.425186
FAM149A	2.61388e-13	0.0381771	0.710042
RPS25	2.68853e-13	-0.0468271	-0.0598657
EID2	2.73838e-13	0.106005	0.263835
MVB12A	2.92312e-13	-0.109407	-0.248499
BAHCC1	2.95737e-13	0.117239	0.409915
PKNOX2	2.99545e-13	0.0950316	0.445135
TM7SF3	3.00246e-13	0.0675647	0.446805
LAG3	3.08125e-13	-0.0716252	-1.10885
NEK7	3.10025e-13	-0.0881316	-0.581318
ABCD2	3.12907e-13	0.0421946	0.675035
PCGF3	3.15793e-13	0.103427	0.342849
CLN5	3.15793e-13	0.0666181	0.463572
BCR	3.24576e-13	0.08474	0.436218
SUMO1	3.29822e-13	0.0628438	0.0927256
TET3	3.39449e-13	0.1194	0.332354
USP47	3.42782e-13	0.106824	0.315433
PSMB1	3.43263e-13	0.0658375	0.115126
NUDT14	3.47215e-13	-0.116415	-0.307749
MCF2L	3.4864e-13	0.0499488	0.645681
VAMP2	3.52257e-13	0.0527614	0.398455
MCM3	3.56105e-13	-0.0924496	-0.115221
IL6ST	3.72274e-13	0.0784797	0.452276
POLR2G	3.83582e-13	0.0869231	0.181099
ONECUT2	3.88028e-13	-0.00575654	-0.00716709
D16ERTD472E	3.92453e-13	0.0600246	0.541083
RPL32	3.94129e-13	-0.033485	-0.0487869
GM20052	3.96228e-13	0.0071812	1.639
DUSP3	4.07982e-13	0.0424047	0.673781
SAMD8	4.12748e-13	0.0747838	0.4831
MAGOHB	4.1628e-13	0.0997715	0.238726
METRN	4.1628e-13	-0.133782	-0.244051
MUTYH	4.17374e-13	-0.0962018	-0.449798
NSUN2	4.33581e-13	0.0918618	0.212312
DYNLT1C	4.33624e-13	0.0837455	0.44056
POC1B	4.34921e-13	0.096646	0.38772
REEP4	4.42253e-13	0.0836793	0.365609
DPM1	4.44989e-13	0.101038	0.298013
NEDD1	4.44989e-13	0.0901607	0.334776
TAX1BP3	4.5423e-13	0.0365681	0.240244
APTX	4.64261e-13	0.0819659	0.364862
COL4A6	4.89502e-13	0.036817	0.757651
FUBP3	4.90212e-13	0.0975933	0.268504
CITED1	4.99883e-13	-0.0874384	-0.715968
PMP22	5.12211e-13	-0.0919004	-0.652961
RAB1A	5.17541e-13	0.097301	0.230779
X9130008F23RIK	5.36851e-13	-0.0710543
UBA2	5.38527e-13	0.0849407	0.177465
ZFP318	5.39563e-13	0.10271	0.305929
ECI2	5.41852e-13	0.0785455	0.316978
DLX6	5.46476e-13	-0.0955419	-1.98659
HOXD1	5.51991e-13		-23.3628
BEX1	5.58703e-13	0.0783073	0.124983
MZT1	5.64964e-13	0.0997984	0.302279
SOST	5.67821e-13	-0.24086	-4.87621
RNF115	5.72286e-13	0.0937007	0.284246
HIST1H4A	5.93171e-13	-0.0856063	-0.824166
BMF	6.05628e-13	0.0409456	0.685366
DDX18	6.08996e-13	-0.0857794	-0.12088
CNEP1R1	6.09072e-13	0.107944	0.301543
TPX2	6.21844e-13	0.145493	0.322777
CASP3	6.30418e-13	-0.0972269	-0.154249
NUP88	6.31003e-13	0.112578	0.305357
SHISA8	6.31772e-13	-0.0905843	-0.577987
FAM206A	6.39085e-13	0.0885217	0.4064
RGL1	6.4596e-13	0.0562167	0.462187
DYRK3	6.52581e-13	0.0956717	0.338768
FAM162B	6.6273e-13	-0.0779494	-1.61782
COMMD1	6.70357e-13	0.0842993	0.181875
HDDC2	6.80133e-13	0.0979463	0.217919
SLC45A1	6.88785e-13	-0.0733105	-1.71089
ATP2A1	6.8904e-13	-0.130912	-3.64325
DMKN	7.24048e-13	-0.0766453	-2.06624
CDH6	7.29976e-13	-0.0794738	-0.950947
RPS26	7.31787e-13	-0.0420287	-0.0600131
SMARCE1	7.40072e-13	0.0801811	0.146852
ANKHD1	7.448e-13	0.106251	0.296899
SYCP3	7.5121e-13	-0.0752205	-1.39388
ASNSD1	7.51923e-13	0.0746729	0.192053
EFCAB10	7.52303e-13	-0.0709303	-0.758357
MRPL3	7.59921e-13	0.101078	0.23568
ARF2	7.72336e-13	0.0754267	0.402337
DAZAP2	7.74952e-13	0.0910737	0.338633
NDUFAF3	7.77128e-13	-0.115391	-0.275683
PEAK1	7.78263e-13	-0.112104	-0.422921
PRCP	7.85323e-13	0.0751111	0.366996
RAP2C	8.06415e-13	-0.108343	-0.354916
TMEM54	8.29194e-13	-0.064451	-1.5455
PUS3	8.31925e-13	0.0965991	0.339555
HALR1	8.49995e-13	-0.207952	-3.56497
TRIM59	8.63782e-13	0.104667	0.234455
MRPS33	8.66602e-13	0.0831502	0.146695
PKP3	8.69697e-13	-0.0789037	-2.08207
UPK3BL	8.83779e-13	-0.0743191	-0.677848
LPGAT1	8.86213e-13	-0.096524	-0.602013
PDE10A	9.0175e-13	0.0364447	0.74909
SGCE	9.09023e-13	0.0866579	0.456358
ADD1	9.13088e-13	0.101062	0.309965
AP1G1	9.15511e-13	0.0959033	0.297973
PIGF	9.23964e-13	0.090317	0.245479
NFAM1	9.28007e-13	0.00336795	2.21428
USP10	9.28316e-13	0.0914818	0.194237
MCFD2	9.35219e-13	0.0898067	0.29331
MARVELD2	9.35611e-13	-0.0623077	-1.28424
PITPNA	9.63485e-13	0.0985264	0.231407
DACH2	9.73439e-13	-0.0879178	-1.65362
ERCC6L2	9.99322e-13	0.0844012	0.389896
PIAS1	1.01259e-12	0.0902915	0.360566
MT-ND1	1.01359e-12	-0.11462	-0.181322
EEF2	1.02351e-12	-0.0671495	-0.0684146
MLLT11	1.03507e-12	0.0874623	0.40091
PARD3B	1.04522e-12	0.0351632	0.759117
KCNJ3	1.06571e-12	-0.0706025	-0.946893
SYT1	1.08577e-12	-0.0669674	-1.12174
STT3A	1.09075e-12	0.0930652	0.253908
RFFL	1.10047e-12	-0.0806692	-0.673887
BHMT2	1.11757e-12	0.00559949	1.75423
DENND2A	1.12901e-12	0.0809418	0.39601
SLC35F2	1.13159e-12	-0.0908067	-0.514524
BARX1	1.13593e-12	-0.0768646	-2.0972
BCL2	1.13987e-12	0.0665672	0.533455
PELP1	1.13987e-12	-0.100863	-0.165676
FAM118A	1.16594e-12	0.0832708	0.459888
SCCPDH	1.1731e-12	0.0699348	0.284137
LRFN4	1.17417e-12	-0.102879	-0.401342
BLOC1S2	1.18574e-12	0.0805542	0.190961
ECHDC1	1.22537e-12	0.0945886	0.365509
SERBP1	1.22973e-12	-0.0451459	-0.0558055
BAG5	1.2306e-12	0.0972728	0.287825
VILL	1.24404e-12	-0.0666774	-1.31558
NRP2	1.28161e-12	0.143479	0.459356
MKRN1	1.29166e-12	-0.114093	-0.191693
GGH	1.29771e-12	0.0579045	0.538715
HMGB2	1.31582e-12	0.0605816	0.107237
NAF1	1.31582e-12	-0.0994062	-0.183214
LOCKD	1.34875e-12	-0.104017	-0.446065
PFKP	1.35315e-12	-0.0858849	-0.501462
PSTK	1.40462e-12	0.0846854	0.200772
IL17D	1.40642e-12	-0.0712124	-0.804247
HMGXB4	1.42083e-12	0.0905275	0.24151
CDC27	1.42454e-12	0.0980948	0.330669
EMC4	1.44454e-12	0.0906556	0.23239
FKBP5	1.44796e-12	0.0918541	0.310924
DYNC2H1	1.46119e-12	0.0957576	0.32548
URI1	1.51333e-12	0.0997984	0.243305
PRKG1	1.55841e-12	0.0103505	1.3333
RHBDL3	1.55841e-12	-0.0673407	-1.34332
FAM120A	1.56963e-12	0.102166	0.350277
UBE2R2	1.59752e-12	0.0771844	0.133264
PRPF38A	1.60546e-12	0.0881932	0.197147
REL	1.63234e-12	0.0239264	0.884921
CS	1.64098e-12	0.08461	0.251565
MUM1L1	1.66758e-12	0.0814131	0.462353
TENM3	1.66994e-12	0.0967667	0.303398
PPCS	1.68317e-12	-0.104292	-0.397131
RPL19	1.69195e-12	-0.0352955	-0.0523896
WBSCR27	1.69236e-12	-0.0841975	-0.573929
PPP1R10	1.70282e-12	0.088292	0.223958
MKLN1	1.70791e-12	0.111806	0.276398
CNIH1	1.72092e-12	0.0840561	0.166859
FGD2	1.72335e-12	-0.0623555	-1.17973
ARHGEF5	1.72398e-12	-0.073053	-1.40743
SH3GLB1	1.72571e-12	0.0939197	0.228704
FGF8	1.73266e-12	-0.185631	-0.618827
RASAL2	1.73476e-12	-0.118686	-0.332098
PGM3	1.74425e-12	0.0897305	0.321547
MAEA	1.75768e-12	0.086474	0.224194
CFAP45	1.76471e-12	0.0118938	1.26962
SEPT10	1.76652e-12	0.0853298	0.3421
ARHGAP10	1.76652e-12	-0.107075	-0.398235
LRIG1	1.79144e-12	0.0604182	0.546154
TDRD3	1.83332e-12	0.0721063	0.435961
MMGT2	1.83546e-12	0.0739223	0.369366
X1700020I14RIK	1.84242e-12	0.0931148
H3F3A	1.86502e-12	0.0525093	0.0847846
SDHA	1.87218e-12	-0.0940187	-0.178724
PGAM1	1.88963e-12	0.047264	0.0808109
IFT57	1.90426e-12	0.114934	0.389842
FGFR1OP	1.92635e-12	0.0891896	0.289631
GNPNAT1	1.9268e-12	-0.110775	-0.286776
USP37	1.92914e-12	0.0982485	0.273984
CDK2AP1	1.94642e-12	0.0842813	0.168958
SSBP1	1.94928e-12	0.0726455	0.143243
ANO9	1.96364e-12	-0.110549	-2.90414
ROCK2	1.96661e-12	0.106393	0.257533
FBXO11	1.96661e-12	0.0922658	0.335616
ACVR2B	1.96661e-12	-0.0815698	-0.153715
RNASE1	1.99834e-12	-0.171273	-4.30467
PRC1	2.11804e-12	0.0909163	0.257832
STIM1	2.1264e-12	-0.0836489	-0.533416
DLG4	2.15941e-12	0.0546834	0.454442
FAIM	2.16871e-12	0.107419	0.288902
NOP10	2.18647e-12	0.0730185	0.104393
PHC1	2.1991e-12	-0.119604	-0.252569
PIFO	2.26152e-12	-0.0701383	-1.55705
DYNLT1F	2.31215e-12	0.111154	0.290878
IGFBP5	2.31641e-12	-0.0893695	-0.299767
MEX3A	2.3341e-12	0.112641	0.258026
FDFT1	2.37964e-12	0.0534868	0.23375
ADAM23	2.37964e-12	-0.0732111	-0.67082
NHEJ1	2.41447e-12	-0.0925764	-0.450431
MAPK9	2.45312e-12	0.0488956	0.428599
SCD1	2.46962e-12	0.084303	0.508768
NUDT3	2.50064e-12	0.0995922	0.336516
KIF5B	2.50895e-12	0.0922884	0.190664
ZFP91	2.54622e-12	0.0847129	0.174795
ZFP362	2.63929e-12	0.0731606	0.436147
GM44783	2.65472e-12	-0.090552	-2.06498
ERCC1	2.68214e-12	-0.109184	-0.251367
TMED10	2.72914e-12	0.0798721	0.135352
YTHDF3	2.78641e-12	0.0937788	0.279396
GM45009	2.79163e-12	-0.0966756	-1.38963
EIF3C	2.83263e-12	-0.064094	-0.0922307
ZFX	2.86303e-12	0.101398	0.334038
RASSF7	2.86303e-12	-0.111749	-0.30523
CD63	2.87208e-12	0.0827288	0.199097
NOMO1	2.87694e-12	0.0820978	0.312276
ICK	2.88509e-12	0.0956471	0.338059
PIN1	2.88509e-12	0.0712642	0.124181
FAM107A	2.97223e-12	-0.0799123	-2.2167
LCORL	3.07559e-12	0.109076	0.390017
XRCC6BP1	3.08218e-12	0.0822346	0.31932
SLC29A3	3.08989e-12	-0.0679032	-1.79291
ATP6V0E	3.18229e-12	-0.0882092	-0.165772
TAF13	3.20482e-12	0.0834549	0.27036
MED16	3.20516e-12	-0.0997764	-0.291067
LYPLA1	3.24252e-12	0.1125	0.317083
USP14	3.24539e-12	0.089758	0.206308
SEC13	3.24967e-12	0.0966804	0.222443
ZFP976	3.26322e-12	-0.083654	-0.417739
HCN4	3.2854e-12	-0.0623826	-1.38526
N6AMT1	3.28679e-12	0.0524721	0.230497
CYP4F15	3.32354e-12	-0.0595155	-1.30783
LPIN2	3.33602e-12	0.0695809	0.377511
MED10	3.34464e-12	0.0849308	0.175832
ANKLE1	3.37519e-12	0.0533176	0.514391
BOLA2	3.40306e-12	-0.0803782	-0.118309
A230050P20RIK	3.44135e-12	-0.0762966	-1.96573
ABI2	3.52776e-12	0.101893	0.308473
RNF144A	3.57682e-12	0.0861448	0.450413
X2810417H13RIK	3.66597e-12	-0.0687106
CSTF2	3.69647e-12	0.075087	0.256067
GM12576	3.7094e-12		-23.2905
EGR1	3.75206e-12	0.0165204	1.46377
UBTD2	3.75262e-12	0.0890153	0.392593
PTPN18	3.84156e-12	-0.0653079	-1.43588
ABTB1	3.85451e-12	-0.0925653	-0.421431
HAUS6	3.94186e-12	0.0890114	0.32281
GM26684	3.94186e-12	0.000141853	5.94606
RNF122	3.95998e-12	0.0652784	0.479554
WBP1	3.99134e-12	-0.111341	-0.280897
CLIP4	4.01944e-12	0.0409992	0.624683
PFKL	4.05137e-12	-0.0782256	-0.0845759
DLX5	4.107e-12	-0.0740647	-1.1301
SHFM1	4.16709e-12	0.0523302	0.0773062
ABCC8	4.17685e-12	-0.0831188	-2.52326
ANGPTL4	4.18987e-12	-0.0706695	-0.562388
UBC	4.19569e-12	0.103962	0.244477
ATF2	4.2464e-12	0.102574	0.277385
NDUFA3	4.37868e-12	-0.0939518	-0.19143
CHEK1	4.39836e-12	0.103149	0.274815
CTNNA2	4.40823e-12	-0.0855882	-0.634514
SPG20	4.58929e-12	0.103496	0.36585
UBE2H	4.62462e-12	0.090915	0.355437
SLC27A3	4.65877e-12	-0.0981932	-0.375555
TRAPPC6B	4.66688e-12	0.103463	0.273523
CHAMP1	4.70747e-12	0.0900344	0.309664
RNASEH1	4.7528e-12	0.101972	0.329999
SPIRE1	4.76131e-12	0.0987965	0.332494
WHSC1L1	4.80963e-12	0.118263	0.310668
BMP4	4.8191e-12	-0.0777062	-1.5311
TNNI1	4.82038e-12	-0.0677124	-2.191
ABHD10	4.83231e-12	0.0694383	0.355813
MAFF	4.88736e-12	0.0189316	0.992739
LIPG	4.89703e-12	0.0163771	1.12997
AVPI1	4.94044e-12	-0.103102	-0.265639
OLA1	4.94122e-12	0.0741889	0.143727
DCAKD	4.9475e-12	-0.0815014	-0.127392
CTTNBP2NL	5.02423e-12	0.0802782	0.364949
NKX2-4	5.09204e-12	-0.158691	-3.11686
YWHAH	5.15256e-12	0.0753118	0.135901
DEPDC1A	5.25262e-12	0.0652902	0.290883
TMED4	5.54523e-12	0.104061	0.264045
MAP1LC3B	5.7043e-12	-0.0683969	-0.09669
ENO4	5.71452e-12	-0.0663846	-1.67292
BLOC1S5	5.78343e-12	0.0631376	0.469336
FAM129B	5.78343e-12	-0.0774087	-0.633751
PUM2	5.79174e-12	0.103025	0.247546
LAMA5	5.79174e-12	-0.093585	-0.501082
FRAT1	5.84129e-12	-0.0781543	-0.424792
ARID3A	5.87895e-12	-0.125093	-0.303574
PPME1	6.13053e-12	0.0889543	0.233414
FAM174A	6.15121e-12	0.0756208	0.277578
SYNE4	6.22657e-12	-0.074407	-0.662954
NT5C	6.22657e-12	-0.103334	-0.198797
X1700008O03RIK	6.24943e-12	-0.0510428
HIC2	6.28059e-12	0.0663874	0.310279
DPH5	6.36691e-12	0.0780728	0.285313
NMNAT2	6.47836e-12	-0.0388537	-0.432941
ZKSCAN3	6.54221e-12	0.102117	0.269472
ZBTB10	6.67609e-12	0.0683557	0.426436
RFXAP	6.6903e-12	0.0970835	0.238442
TOMM6	6.69955e-12	0.0603934	0.388429
C2CD2L	6.70307e-12	0.0236941	0.742176
PSMC2	6.77307e-12	0.0781784	0.167465
RASA1	6.81938e-12	0.0945569	0.263077
HNRNPA2B1	6.92895e-12	0.0779337	0.138217
NXT1	6.94027e-12	0.0863035	0.177746
CSPP1	7.01433e-12	0.0915108	0.225142
A330008L17RIK	7.04173e-12	0.00613588	1.69262
ATAD1	7.07036e-12	0.107138	0.278146
NDUFV3	7.3124e-12	-0.0884065	-0.148317
FGF15	7.36952e-12	0.130049	0.445099
LBR	7.36983e-12	0.0961359	0.23992
TRP53RKB	7.36983e-12	0.0768695	0.341062
IQCB1	7.3778e-12	0.0948813	0.302673
PDCD6	7.49204e-12	0.0830253	0.176766
CNP	7.50018e-12	-0.0862381	-0.487656
RBBP6	7.56128e-12	0.0977965	0.217101
PPP2CA	7.65261e-12	0.0651204	0.117763
ORC4	7.88673e-12	0.0668813	0.215746
CCDC126	7.88935e-12	0.051634	0.564785
RFK	7.99631e-12	0.079406	0.282336
TBCA	8.1084e-12	-0.0762859	-0.13666
PPIL1	8.17279e-12	0.0852733	0.186932
HAX1	8.20307e-12	-0.0866446	-0.18758
SAP30L	8.21082e-12	0.0752725	0.178506
NTPCR	8.29124e-12	0.0761317	0.390486
KAZN	8.31743e-12	0.0355278	0.687885
ZC3H7A	8.31899e-12	0.0571929	0.442934
ROGDI	8.35598e-12	-0.0884357	-0.359039
PPT2	8.38606e-12	-0.106921	-0.305931
TRAF3	8.60461e-12	0.0509182	0.472586
NUBP1	8.70897e-12	0.0892493	0.221786
HSP90B1	8.7097e-12	0.0815759	0.120011
RAD23B	8.83654e-12	0.0834016	0.167406
CDCA3	8.97205e-12	0.0865803	0.224217
HIST1H2BF	9.1999e-12	-0.0706347	-0.744628
ZFP292	9.21759e-12	0.0973519	0.206949
DUSP11	9.21759e-12	0.0718424	0.18933
MDH1	9.3172e-12	0.0757985	0.121639
ABHD2	9.36323e-12	0.0391333	0.677512
NUPL1	9.37496e-12	0.0640791	0.406603
KIF15	9.39587e-12	0.0994311	0.226952
CBLC	9.3961e-12	-0.191627	-5.66167
CHCHD2	9.74018e-12	0.0453672	0.0532685
CACNG7	9.83495e-12	-0.0710079	-0.648859
OTX2OS1	9.88033e-12	0.0245667	0.851474
EIF2S3Y	1.00082e-11	0.127389	0.419357
MAFG	1.01999e-11	0.0947929	0.263811
ADGRA3	1.02864e-11	0.0916757	0.288894
SNX12	1.02999e-11	0.0865456	0.271132
WNT6	1.03036e-11	-0.0300192	-0.96355
CNIH2	1.0414e-11	-0.109844	-0.34825
HIST1H3F	1.04769e-11	-0.0830164	-0.602682
FAM60A	1.05606e-11	-0.0788125	-0.122814
PDPN	1.06227e-11	-0.0846236	-0.577502
RPS6KB1	1.07143e-11	0.105313	0.256638
NLK	1.07218e-11	0.102173	0.309214
ZDHHC20	1.10593e-11	0.114045	0.343253
CCL25	1.10593e-11	0.0841003	0.331238
TMEM88	1.11765e-11	-0.101704	-0.39735
CTU2	1.11843e-11	0.0786086	0.261008
LRRC4	1.12504e-11	-0.082995	-0.594539
GLRA2	1.1325e-11		-23.2034
DZIP1	1.13287e-11	0.0602732	0.479404
DHX9	1.13621e-11	0.0991361	0.187426
PLA2G6	1.15009e-11	-0.0893605	-0.356503
TRIM21	1.16032e-11	0.0274348	0.664155
FAM167A	1.17792e-11	0.0198492	1.03402
CELF4	1.23114e-11	-0.0938663	-0.387009
LRR1	1.23726e-11	0.100301	0.297904
RPH3A	1.27166e-11	-0.151128	-4.559
UBE2G2	1.2891e-11	0.0777098	0.317591
CXADR	1.3024e-11	0.0905192	0.236527
LRP3	1.30313e-11	0.0691177	0.339227
SEPT7	1.30596e-11	0.0748084	0.121201
WDR36	1.32341e-11	0.096388	0.275022
CAPNS1	1.32696e-11	-0.0903904	-0.184652
MMP14	1.36758e-11	-0.0938775	-0.452824
GLT8D1	1.37473e-11	0.0643437	0.340385
GM16702	1.39349e-11	0.00799428	1.54207
YME1L1	1.40213e-11	0.0931914	0.212585
CDH20	1.46119e-11	-0.0755929	-0.757824
EPN1	1.46734e-11	-0.095854	-0.184087
MTHFD2L	1.52489e-11	0.118811	0.275103
ERI2	1.52489e-11	0.0634319	0.339397
TOR1AIP1	1.53794e-11	0.0599423	0.295383
SYNDIG1	1.54664e-11	-0.0614946	-1.72397
CPT1C	1.56068e-11	-0.0889719	-0.487179
PTPN9	1.56758e-11	0.0670264	0.360873
SPECC1	1.57087e-11	0.0470653	0.577244
CASP8	1.58036e-11	-0.0726689	-0.380921
SPTBN1	1.59375e-11	-0.132947	-0.236189
DRP2	1.60345e-11	0.00781045	1.44298
SMUG1	1.67915e-11	0.0460843	0.544982
PPT1	1.71776e-11	0.0934464	0.365439
RAB2A	1.7187e-11	0.0796274	0.154248
NACC2	1.73337e-11	-0.0605034	-1.03504
ATXN1	1.73775e-11	-0.0835202	-1.94392
RNF20	1.80641e-11	0.0460332	0.138651
GSTCD	1.82005e-11	0.0784587	0.43843
NHS	1.82342e-11	0.0671744	0.479941
TSPYL4	1.82342e-11	-0.101814	-0.363818
PAIP2	1.82718e-11	0.0677721	0.116956
PAFAH1B3	1.83583e-11	-0.0854149	-0.155674
LIG1	1.85756e-11	-0.0831192	-0.137139
CBR1	1.86717e-11	-0.104092	-0.215828
SDCBP	1.88443e-11	0.0946947	0.256001
HFE2	1.90282e-11	0.0206388	0.889795
CALR	1.96889e-11	0.0893316	0.159255
PPP2R3D	1.98785e-11	0.0573582	0.40596
X2700016F22RIK	1.99836e-11	0.0336231
INSIG2	2.02298e-11	0.0794537	0.286796
D630045J12RIK	2.03094e-11	0.0490239	0.585156
NKIRAS2	2.06657e-11	0.0499517	0.27294
NMD3	2.06825e-11	0.0906309	0.23306
SPATA13	2.08585e-11	0.0868303	0.331549
ADGRB3	2.08593e-11	0.0320203	0.71764
SNRPE	2.09293e-11	0.0424425	0.0500833
CYGB	2.14258e-11	-0.358377	-5.45637
DBF4	2.184e-11	0.0947964	0.216469
ZADH2	2.24796e-11	-0.076889	-0.713479
KRT7	2.28622e-11	-0.0210242	-1.32698
KAT6A	2.28782e-11	0.0929881	0.309016
RUFY3	2.32025e-11	0.0984227	0.41399
MTERF3	2.32585e-11	0.106131	0.329878
SLC39A4	2.33451e-11	-0.0663661	-1.70515
VPS13A	2.36156e-11	0.0681768	0.414384
BVES	2.39123e-11	0.0235821	0.824675
RUNX1T1	2.39807e-11	0.0172535	0.794723
HS3ST3B1	2.43576e-11	0.0466926	0.627041
RBMXL2	2.46144e-11	-0.0565043	-1.1862
PLXNB1	2.50804e-11	-0.0968712	-0.405945
ASB8	2.51508e-11	0.0607221	0.406696
PLAC8	2.58694e-11	-0.0775876	-0.691134
NUP54	2.59195e-11	0.0946073	0.243919
BC022687	2.62286e-11	0.0351619	0.404055
PLEKHA3	2.63598e-11	0.0795054	0.323479
SPSB4	2.67909e-11	0.104769	0.391509
CD5	2.7082e-11	0.00157862	2.62644
AF529169	2.72649e-11	-0.0930376	-2.9433
ARSI	2.81296e-11	0.0184661	0.955916
GPM6B	2.84277e-11	0.0310657	0.782974
RAB6A	2.87212e-11	0.0908205	0.225363
FSD1	2.87212e-11	-0.106103	-0.262244
SH2D3C	2.97127e-11	0.0194311	0.928933
PLEKHH2	2.99555e-11	0.046101	0.588245
HIST1H2AN	2.99665e-11	-0.104374	-0.482423
IP6K2	3.02362e-11	0.0937426	0.330191
PIH1D1	3.06143e-11	-0.0876989	-0.199752
ZMPSTE24	3.09706e-11	0.0868297	0.290139
ARRB1	3.10015e-11	-0.0878565	-0.37004
MAP1B	3.18672e-11	-0.096751	-0.149661
X1600012H06RIK	3.20636e-11	0.0807161
KRIT1	3.27604e-11	0.102288	0.245846
ATP6V1B2	3.27893e-11	-0.103615	-0.205636
CAR8	3.29252e-11	0.00781062	1.41798
ACTC1	3.33232e-11	-0.0346236	-1.07569
MAP3K5	3.35119e-11	-0.059518	-0.870134
TRAPPC13	3.36619e-11	0.0791531	0.203776
P4HA1	3.43954e-11	0.135222	0.285533
DCLK2	3.44158e-11	0.0380011	0.696395
FOXA3	3.44627e-11	-0.0518399	-1.47801
DNAJC21	3.44876e-11	0.0956227	0.194303
TRAK1	3.45183e-11	0.0651171	0.443349
HEXB	3.46667e-11	-0.0754279	-0.576566
VKORC1L1	3.46807e-11	0.0913881	0.281727
LRTM2	3.48834e-11		-23.0045
X4930556M19RIK	3.58743e-11	0.0248293
SRGAP2	3.62414e-11	0.0888787	0.362909
ACY3	3.6735e-11	-0.0536272	-0.845635
SDF2	3.70152e-11	0.0716341	0.223412
PLIN5	3.70588e-11	-0.0581979	-1.3826
ZYG11B	3.72095e-11	0.0741448	0.326257
L3MBTL3	3.72604e-11	-0.0981199	-0.325735
PSME3	3.79794e-11	0.0988856	0.260722
ALG9	3.81661e-11	0.049247	0.378641
SLC17A5	3.82927e-11	0.0372173	0.549111
PSMC6	3.91191e-11	0.0688377	0.137152
FAM114A2	3.91813e-11	0.0860832	0.204843
GPR4	3.95973e-11	0.0122635	1.0345
ARHGEF16	4.01172e-11	-0.0624509	-1.62358
TMEM229B	4.07097e-11	-0.057639	-1.20756
GNA13	4.12922e-11	0.0528767	0.253685
VANGL1	4.16726e-11	-0.0764845	-0.59246
TMEM5	4.17442e-11	0.106211	0.313832
CEBPG	4.30349e-11	0.0820919	0.230256
TCP11L1	4.31575e-11	0.0835458	0.332099
GEMIN6	4.39579e-11	0.099749	0.240148
RASD2	4.40912e-11	-0.0679339	-1.65259
NOB1	4.50832e-11	0.0812567	0.225085
PPWD1	4.53637e-11	-0.104918	-0.230279
HYPK	4.56036e-11	0.0609929	0.149595
SAV1	4.6149e-11	0.0832427	0.300656
LRCH3	4.62116e-11	0.0801445	0.379592
SSR1	4.62621e-11	0.0980186	0.232963
DIMT1	4.62657e-11	0.108078	0.281556
STAM2	4.67057e-11	0.0771316	0.364583
JAGN1	4.6875e-11	0.0910521	0.205591
OTUD4	4.69862e-11	0.0831471	0.220019
NOTUM	4.85187e-11	0.0212584	0.854961
REXO2	4.86302e-11	0.090597	0.186101
CD14	4.86753e-11	0.00647127	1.63569
IL11RA1	4.89117e-11	0.0486075	0.441985
TMEM145	4.91828e-11	-0.0635478	-1.27822
PAK3	5.03984e-11	-0.0871545	-0.36146
SF3B4	5.13181e-11	0.0798686	0.169933
MT3	5.13401e-11	-0.0783981	-0.687575
CDPF1	5.18049e-11	-0.0915371	-0.340804
NAPG	5.21394e-11	0.0636236	0.216421
PA2G4	5.42547e-11	0.0674497	0.127035
TMEM100	5.42989e-11	-0.063401	-0.89312
DMRTA2	5.55192e-11	-0.0198991	-0.302387
CLN8	5.55736e-11	0.0698348	0.442012
CAAP1	5.56235e-11	0.096979	0.262729
MYBL1	5.60738e-11	0.0276116	0.645917
GTPBP10	5.66658e-11	0.0951667	0.349188
CASP6	5.67456e-11	-0.098203	-0.35319
IPO11	5.77154e-11	0.0920988	0.279257
PNISR	5.85156e-11	0.0906469	0.195297
RP23-57C9-1	5.85765e-11	0.000321155
DERL1	5.94015e-11	0.0863599	0.230621
NCK2	5.95154e-11	0.0587006	0.496066
SMURF2	5.98026e-11	0.0474184	0.223496
ZFP593	6.02762e-11	0.0944849	0.211893
PJA2	6.0503e-11	0.100042	0.333951
COMMD4	6.0503e-11	-0.0907454	-0.179606
RBM15B	6.0557e-11	0.0859666	0.262386
UFC1	6.11664e-11	0.0816509	0.173456
DIDO1	6.12085e-11	0.11295	0.29155
ETNK1	6.23911e-11	0.10354	0.31624
NME1	6.35503e-11	0.0573108	0.0964043
ARL6IP5	6.37657e-11	-0.0995478	-0.399162
AQP5	6.39087e-11	-0.0815431	-2.42936
ATP2C1	6.53097e-11	0.0972931	0.348829
SLC9A9	6.54866e-11	0.0044078	1.85003
X0610007P14RIK	6.56785e-11	0.085301
HDDC3	6.75396e-11	0.0713191	0.338109
GM9847	6.82566e-11	-0.0893499	-0.569686
CACUL1	6.8464e-11	0.08915	0.363777
SMYD2	6.85185e-11	0.10484	0.355382
ATP6V1H	6.99254e-11	0.0778991	0.327123
WNK1	7.00394e-11	0.0880651	0.19165
CNOT6	7.01257e-11	0.0886556	0.240773
CD276	7.01257e-11	-0.0944847	-0.271937
ATP2B2	7.05274e-11	-0.0584907	-1.35341
SRSF3	7.07218e-11	0.0539608	0.105575
CEP44	7.08216e-11	0.0902038	0.287717
DSCC1	7.13491e-11	0.0933894	0.31035
HEG1	7.14057e-11	0.0480097	0.633042
ZFP280D	7.27773e-11	0.120151	0.267744
RBMS1	7.27831e-11	-0.115099	-0.216433
DAPK2	7.34186e-11	0.0334061	0.686897
ZXDB	7.60474e-11	0.0265234	0.817673
SNHG20	7.70405e-11	0.0853909	0.189165
USP25	7.74307e-11	0.0853179	0.345857
SOCS1	7.87532e-11	0.0312403	0.629284
GPN2	8.00399e-11	0.0796804	0.41016
GM29107	8.15676e-11	0.0257009	0.780827
ADCYAP1	8.26531e-11	-0.0894946	-3.11333
ADAM19	8.50777e-11	-0.0555404	-1.07611
NFAT5	8.59713e-11	0.0868544	0.324695
AP1M1	8.60021e-11	0.0778103	0.276198
RPL9	8.82117e-11	0.0375991	0.0532789
TAF1	8.93242e-11	0.0641723	0.214935
TVP23B	9.11646e-11	0.0909528	0.273695
UBXN7	9.33399e-11	0.0818807	0.317539
P4HA2	9.39283e-11	0.0701211	0.416092
RPP30	9.49922e-11	0.096587	0.225127
ENY2	9.51834e-11	0.0667749	0.120322
ZEB1	9.58425e-11	0.11083	0.392214
PDSS1	9.61027e-11	0.0529748	0.313257
PLLP	9.66716e-11	-0.0881458	-3.32457
AK1	9.74641e-11	-0.0660624	-0.521543
NPY1R	9.88402e-11	-0.182566	-5.00916
JMJD1C	1.01452e-10	-0.106726	-0.227261
RPS17	1.0279e-10	-0.037468	-0.0504439
ZSWIM7	1.03119e-10	-0.0978639	-0.341656
DNA2	1.04654e-10	0.080234	0.27948
ZDHHC15	1.06322e-10	-0.082614	-0.457795
SS18	1.06713e-10	0.0829614	0.231312
SH3BGRL3	1.0768e-10	-0.0783911	-0.138249
GRK6	1.08458e-10	0.0869156	0.267913
CC2D1B	1.12046e-10	-0.0898894	-0.349778
CAMKK2	1.1238e-10	0.0587504	0.464357
RPL36AL	1.12986e-10	-0.0512778	-0.0774657
TAF11	1.13525e-10	0.0853225	0.19235
IGFBP1	1.13525e-10	0.00161267	2.8576
MIS18A	1.13893e-10	0.09005	0.246305
BPNT1	1.14891e-10	0.0639152	0.381914
COL1A1	1.14956e-10	-0.088746	-1.91165
ZFP101	1.16478e-10	0.0815411	0.323654
RAP1GDS1	1.18176e-10	0.0871485	0.368736
KPNA1	1.19924e-10	0.0990083	0.288479
A330070K13RIK	1.2092e-10		-23.0081
ATP1B2	1.21598e-10	-0.0676314	-0.737716
CCDC190	1.2461e-10	0.0178103	0.988822
NFYB	1.2488e-10	-0.0825971	-0.13074
RANGRF	1.28607e-10	-0.093541	-0.139556
PLD5	1.29171e-10	-0.0650992	-1.85992
PLSCR3	1.34496e-10	0.0545912	0.398123
VSNL1	1.35291e-10	0.0164272	0.964821
SEC11A	1.35703e-10	0.0705297	0.114684
CHST7	1.36019e-10	-0.0623526	-0.961339
AKR1B3	1.36216e-10	0.094208	0.209196
SRSF12	1.36319e-10	0.0109111	1.13716
HBA-X	1.36721e-10	0.0149068	1.06049
NR0B1	1.36856e-10	-0.0967133	-3.62018
CLNS1A	1.37012e-10	0.0680775	0.132858
CEP164	1.39341e-10	-0.0895608	-0.16654
KRT19	1.41802e-10	-0.0652416	-1.87558
PIM3	1.41849e-10	0.0797835	0.303161
KMT5A	1.428e-10	0.0823531	0.177366
MMD	1.4337e-10	0.0724188	0.454963
RSPRY1	1.4754e-10	0.0944624	0.274866
LYRM1	1.47713e-10	0.0359058	0.505696
KCMF1	1.4777e-10	0.0819684	0.191263
MPND	1.4793e-10	-0.100922	-0.223627
VIPR2	1.49397e-10	0.0115461	1.29811
MLEC	1.50933e-10	0.0820499	0.172043
KCNE1L	1.54509e-10	0.0291818	0.710795
SREK1	1.54714e-10	0.0805432	0.171048
METTL26	1.58661e-10	0.0750868	0.21591
DUT	1.62942e-10	-0.0632344	-0.0899257
TMEM106C	1.64244e-10	-0.0798057	-0.292864
KLHDC2	1.67562e-10	0.0754593	0.152314
GAPVD1	1.68732e-10	0.0936438	0.264743
CEP192	1.76031e-10	0.073923	0.307077
USP48	1.76414e-10	-0.0949401	-0.189229
HSPA13	1.78363e-10	0.0862791	0.318348
MSL3	1.79035e-10	0.0581044	0.35836
BLM	1.8157e-10	0.0779744	0.199291
NSFL1C	1.82245e-10	0.0776125	0.179378
CGGBP1	1.83995e-10	0.101155	0.224524
MGST3	1.84133e-10	-0.0949323	-0.348998
ARL2BP	1.84754e-10	0.094985	0.216324
BET1	1.84892e-10	0.0811207	0.216322
SVIL	1.85476e-10	-0.073635	-0.408267
RCN1	1.85535e-10	-0.0999973	-0.18325
SLC1A5	1.90864e-10	0.0900842	0.335443
CER1	1.91979e-10		-23.0053
GM28050	1.95324e-10	0.0240209	0.861569
SUPT6	1.95736e-10	-0.0986647	-0.167171
GMDS	1.96569e-10	0.0627063	0.419653
STAM	2.00531e-10	0.085095	0.340409
C330007P06RIK	2.00957e-10	0.0600574	0.262576
MID2	2.01136e-10	0.00227519	2.53799
CAPSL	2.03587e-10	-0.0511326	-0.631956
CCDC53	2.04328e-10	0.0981413	0.242801
AGPAT3	2.04565e-10	0.0813853	0.351809
CTNNBIP1	2.11416e-10	-0.0953833	-0.169126
CRYGB	2.1152e-10	-0.0742254	-2.44732
LATS1	2.14346e-10	0.050415	0.380403
RASGRP4	2.16274e-10	-0.0531748	-1.11138
C1QTNF4	2.23928e-10	-0.0753042	-0.556003
SYPL	2.24978e-10	0.087773	0.25037
NCOA6	2.27196e-10	0.0665823	0.374265
BASP1	2.28088e-10	-0.0229449	-0.055382
TELO2	2.3258e-10	0.0940457	0.277303
SAR1A	2.33559e-10	0.0613325	0.137911
GM26831	2.33878e-10	0.0166644	0.989798
CKMT1	2.33878e-10	-0.0562445	-1.70745
TXNDC5	2.35685e-10	0.103269	0.246607
GDPD1	2.38711e-10	0.0683328	0.39872
RBX1	2.38828e-10	0.0478869	0.0766903
PDIK1L	2.40081e-10	0.0673952	0.325518
NUP153	2.41763e-10	0.0974642	0.27445
TPM3	2.43793e-10	0.0709595	0.13436
RPGRIP1L	2.49192e-10	0.0533705	0.288678
PRKCG	2.50124e-10	0.00764087	1.41054
RCCD1	2.50235e-10	0.0555225	0.341084
KIF20A	2.51568e-10	-0.108961	-0.173667
HSPA8	2.52187e-10	0.0623641	0.1094
FAM204A	2.53122e-10	0.103619	0.248692
FOXK1	2.53455e-10	0.0437684	0.553078
KIF26B	2.53455e-10	-0.0608073	-1.50942
TXNRD1	2.56506e-10	0.0851845	0.18524
TMX1	2.57634e-10	0.0772262	0.212347
TNRC6A	2.62455e-10	0.0770651	0.195257
NDUFS2	2.644e-10	-0.0719796	-0.115035
COX7B	2.65394e-10	-0.0588762	-0.0686203
SP9	2.6664e-10	0.0427132	0.572054
ZFP131	2.68368e-10	0.0899395	0.244041
FADD	2.75053e-10	0.0464896	0.397736
CSN3	2.76611e-10	-0.0816968	-2.48055
CDK8	2.76926e-10	0.0892462	0.221374
AGPS	2.81559e-10	0.0581035	0.219408
ARIH1	2.81839e-10	0.0830535	0.243454
UBR2	2.82134e-10	-0.10854	-0.265991
CNTFR	2.83266e-10	0.114476	0.288001
TLE6	2.83706e-10	0.0184525	0.87941
HDAC2	2.89347e-10	0.0749645	0.141277
TTC5	2.89771e-10	0.0925976	0.262244
COL4A1	2.91475e-10	-0.109781	-0.236846
SH2B2	2.92627e-10	0.0547195	0.448715
HELZ2	2.93227e-10	-0.033478	-0.953971
JAK2	2.98606e-10	0.0297905	0.644
SLC3A2	2.99283e-10	-0.0918204	-0.194839
SOX13	3.03626e-10	0.115056	0.352047
ZFP992	3.05508e-10	-0.102756	-0.215632
RANBP1	3.06411e-10	0.0461598	0.0734392
SEPT8	3.08092e-10	0.0660264	0.411458
TRNAU1AP	3.202e-10	0.0863957	0.207188
COX20	3.23128e-10	-0.103315	-0.245074
RHOJ	3.23522e-10	0.00751291	1.41071
ADAMTS6	3.26277e-10	0.0131967	1.11535
KIF11	3.27102e-10	0.100015	0.304093
PANK4	3.36353e-10	0.052659	0.480785
OSBPL8	3.36389e-10	0.0377475	0.496898
GM30191	3.37229e-10	0.00521294	1.61718
COQ5	3.40602e-10	0.080986	0.222613
SFXN2	3.4219e-10	0.0589256	0.393298
CTBP2	3.4322e-10	-0.097584	-0.168433
RAI1	3.43931e-10	0.0757096	0.360387
RYBP	3.50918e-10	0.093014	0.297181
BMP5	3.56781e-10	0.0357483	0.714371
DAP3	3.64508e-10	0.0807455	0.187164
ZFP62	3.70223e-10	0.0790741	0.301691
PLATR17	3.72279e-10	-0.0533911	-0.991125
ACSS1	3.7515e-10	-0.0896092	-2.99946
URB2	3.77562e-10	0.0507567	0.451181
ZNHIT3	3.77814e-10	0.0742488	0.1539
KY	3.7949e-10	0.00815445	1.40164
MTA3	3.79543e-10	-0.0970532	-0.285595
PRRC2B	3.84604e-10	0.091136	0.250753
CTTN	3.85538e-10	0.0887628	0.241733
SYK	3.9057e-10	-0.0581332	-1.65251
X1700007K13RIK	3.93612e-10	-0.0595047
FOXP1	3.97587e-10	-0.114227	-0.225367
NEBL	4.00141e-10	-0.0767796	-0.714663
FAM117B	4.06036e-10	0.0849081	0.380331
DSN1	4.13188e-10	0.0560182	0.363817
LDAH	4.15444e-10	0.084341	0.250579
UBA52	4.18969e-10	0.0704396	0.151779
SGF29	4.21493e-10	-0.100026	-0.235726
NR4A3	4.21801e-10	0.017772	0.898271
ST5	4.24205e-10	0.0363397	0.556976
CCNB2	4.2795e-10	-0.0902669	-0.155349
PFAS	4.28182e-10	0.0997964	0.285467
TARDBP	4.28182e-10	0.0781622	0.143129
ATAT1	4.2895e-10	0.0853961	0.266169
IQGAP2	4.32932e-10	-0.107522	-0.301075
GPM6A	4.34246e-10	0.0123192	1.01899
IRF3	4.47901e-10	-0.0947318	-0.3055
ARFRP1	4.48598e-10	0.0796477	0.205889
IGF2R	4.5337e-10	-0.0866175	-0.248144
PATL2	4.54737e-10	-0.0711037	-2.56423
MSL2	4.55842e-10	0.0668331	0.278939
BC005624	4.56812e-10	0.0969321	0.228442
INF2	4.56812e-10	-0.0553486	-0.579359
SHISA6	4.6158e-10	-0.0580766	-2.19404
SLC48A1	4.61937e-10	0.0423384	0.54345
ZNRF1	4.62162e-10	0.0806768	0.291414
TMCC1	4.62352e-10	0.0846208	0.321977
KDM4C	4.63951e-10	-0.0831115	-0.405542
THRA	4.65991e-10	0.0600419	0.370379
POLR3F	4.69429e-10	0.0812358	0.348542
GATAD1	4.69742e-10	0.0770605	0.158898
LBH	4.74754e-10	-0.0628409	-0.872651
CCDC28B	4.76908e-10	-0.102774	-0.243759
HAND1	4.90495e-10	-0.00115118	-0.261707
TMEM65	4.91683e-10	0.045153	0.321456
FGFR1OP2	4.95946e-10	0.0821355	0.223976
IGLON5	5.0139e-10	-0.0754576	-0.459105
LRRK2	5.07219e-10	-0.0499747	-1.56912
SARS2	5.1967e-10	-0.0928948	-0.327872
GCAT	5.1967e-10	-0.104089	-0.21965
MGAT2	5.20806e-10	0.083383	0.240235
PITPNC1	5.21292e-10	0.0726162	0.384815
SUMO3	5.21458e-10	-0.0760554	-0.115244
HOXB8	5.21857e-10	-0.226873	-3.55388
LYAR	5.30827e-10	0.0700472	0.117184
TAMM41	5.3131e-10	0.0615214	0.231033
SOX14	5.31637e-10	-0.141359	-3.91174
MGST1	5.34319e-10	0.0893678	0.33671
THUMPD1	5.34407e-10	0.0707757	0.182964
ARHGAP36	5.44002e-10	-0.0527742	-1.74729
SMARCA2	5.44009e-10	0.0881532	0.27255
FAM103A1	5.4661e-10	0.0889953	0.248686
CAMTA1	5.49671e-10	0.0921351	0.223129
SOS2	5.50252e-10	0.0569383	0.484017
PKMYT1	5.50252e-10	-0.0681085	-0.396252
PODXL	5.52268e-10	-0.112387	-0.269862
RNF146	5.53654e-10	0.0930828	0.300919
CARMIL2	5.55265e-10	-0.0507348	-0.952659
RPRD1B	5.58162e-10	0.0839873	0.244907
IVNS1ABP	5.59453e-10	0.0942111	0.217299
TFAP2E	5.59453e-10	0.000973333	3.63299
ELMOD1	5.61099e-10	0.0224936	0.902337
LSM14A	5.62614e-10	0.0900083	0.217914
PAPOLA	5.64387e-10	0.0734994	0.149492
FHL3	5.64387e-10	0.0354637	0.576155
AP2A2	5.66107e-10	0.0918416	0.223397
BAX	5.66107e-10	-0.0615845	-0.0968762
DCBLD1	5.66652e-10	-0.084348	-0.361583
ORAOV1	5.76378e-10	0.0624834	0.386641
TLE1	5.79143e-10	0.0962285	0.328712
TGFBR3	5.81161e-10	-0.0594851	-0.800563
ADGRB2	5.89291e-10	-0.0647505	-0.561486
PLD4	6.06985e-10	-0.0570749	-1.44097
ZFP521	6.07878e-10	0.0732995	0.351055
FECH	6.1799e-10	-0.0625834	-0.424414
SUV39H2	6.18898e-10	0.0964772	0.238613
BRK1	6.3411e-10	0.0739474	0.160915
FAM208B	6.39063e-10	0.106951	0.308814
GM10263	6.44223e-10	0.0643765	0.128699
ADGRL2	6.46617e-10	-0.103079	-0.176152
IRF8	6.46861e-10	0.0188654	0.961668
RBMXL1	6.50148e-10	0.0659307	0.137288
ASPM	6.52509e-10	0.0936265	0.332639
RNF181	6.5482e-10	0.0683295	0.247711
OSTF1	6.61725e-10	-0.077941	-0.364586
SEZ6	6.6177e-10	-0.0489727	-0.755358
LINGO1	6.61863e-10	-0.0589088	-0.576594
PIANP	6.65683e-10	-0.0794808	-0.408582
CSNK2A1	6.68147e-10	0.0806169	0.182682
SEC23IP	6.7468e-10	0.0642923	0.283476
CHAF1B	6.97621e-10	-0.100871	-0.198909
EPHB4	7.0324e-10	0.057257	0.310904
TAF5L	7.16554e-10	0.0741898	0.363371
ASF1B	7.22251e-10	0.0812009	0.250887
ACKR3	7.24595e-10	0.0392097	0.672826
ARL13B	7.34042e-10	0.0672287	0.263084
PALM3	7.39276e-10	-0.0757153	-0.575742
DNPH1	7.40536e-10	0.0726629	0.169937
PBRM1	7.51751e-10	0.0880034	0.186148
EPS8	7.63128e-10	-0.0950888	-0.404512
MAP1A	7.69007e-10	-0.101367	-0.315146
PRMT1	7.72967e-10	-0.0518429	-0.0858356
RAB39B	7.73909e-10	-0.0776251	-0.225124
VPS54	7.85942e-10	0.063079	0.317964
SPATA7	7.95495e-10	0.0609838	0.313199
QDPR	7.95758e-10	0.0788385	0.224824
GYS1	8.14464e-10	0.0659337	0.461789
SASS6	8.28488e-10	0.0777194	0.274502
X9930021J03RIK	8.30311e-10	0.0825349
TDH	8.35571e-10	-0.0665498	-1.40717
AMIGO2	8.37015e-10	0.0148173	1.0774
TPM3-RS7	8.4686e-10	0.0695865	0.324696
CENPH	8.48391e-10	0.0693186	0.172293
ANAPC10	8.50611e-10	0.0819484	0.235353
CKAP2	8.59812e-10	0.0766367	0.291733
PIK3CD	8.61083e-10	-0.0518399	-1.56771
DNAH1	8.67973e-10	0.0104491	1.24178
ACSBG1	8.73783e-10	-0.0590467	-1.74915
CDKL3	8.81854e-10	0.058361	0.491993
PLAT	8.86414e-10	-0.0568164	-0.567057
SPATA5	8.97467e-10	0.0814725	0.268297
BCL7A	9.15745e-10	0.0871913	0.259811
BATF3	9.21267e-10	-0.063967	-0.773591
MYL12B	9.25674e-10	-0.0746089	-0.118
HS3ST1	9.32638e-10	0.0128675	1.14204
CSNK1E	9.32774e-10	0.0783867	0.171598
ZBTB11	9.36476e-10	0.0576552	0.309762
SLC30A4	9.43175e-10	0.0361926	0.576317
FUZ	9.45982e-10	0.0517204	0.445395
KDM5D	9.55199e-10	0.0717082	0.480805
ANGPTL6	9.55199e-10	0.0355995	0.520614
CCDC88A	9.66745e-10	-0.113796	-0.188095
ZFP428	9.77302e-10	0.090145	0.189697
DFNA5	9.85358e-10	0.0985624	0.306939
SLC27A4	9.8834e-10	0.0404843	0.491674
GSN	9.90367e-10	-0.0587127	-0.78982
NAA15	1.00584e-09	0.0785425	0.176115
KLHL29	1.00584e-09	0.0264696	0.74309
MEIS3	1.00783e-09	-0.0999039	-0.271291
NCOA5	1.0082e-09	0.0688905	0.280238
E130012A19RIK	1.01556e-09	-0.0687699	-0.0847028
USP9X	1.01838e-09	0.0855971	0.23266
CCDC65	1.02296e-09	0.0118126	1.12202
PARG	1.02583e-09	0.0884684	0.256519
FGFBP3	1.02769e-09	-0.0405522	-0.266414
ZMYM4	1.03402e-09	0.104333	0.249576
OLFML2A	1.04683e-09	-0.0542067	-1.04914
FAM196B	1.04868e-09	-0.0276821	-2.67976
SET	1.05148e-09	0.0472978	0.0884731
KCTD5	1.06723e-09	0.0754759	0.240174
RNF170	1.06821e-09	0.061538	0.389827
SLIT1	1.07816e-09	0.0129409	1.09363
CAP1	1.08106e-09	0.0817288	0.224075
MRPL28	1.08444e-09	-0.06877	-0.10267
MCMBP	1.08607e-09	0.0971415	0.220285
CRELD2	1.09172e-09	0.0822625	0.19499
LRRC8D	1.10666e-09	0.0549425	0.405214
MARCH11	1.10685e-09	0.0222215	0.480273
FAM179B	1.10932e-09	0.070214	0.359405
CAPZA2	1.11873e-09	0.0667396	0.124495
JPH1	1.12486e-09	-0.0699681	-0.347759
D2HGDH	1.12577e-09	-0.0398781	-0.465706
SSNA1	1.12844e-09	0.0745763	0.156901
GRAMD3	1.12989e-09	0.0414234	0.42389
PARD6G	1.13394e-09	0.070077	0.24191
CDKL5	1.13698e-09	0.0331814	0.52615
DTNB	1.13932e-09	-0.0713709	-0.200833
CERS2	1.14721e-09	0.0819853	0.2612
ITGB3BP	1.15132e-09	0.0919123	0.210062
CLU	1.15342e-09	0.0578383	0.388912
IKZF5	1.15882e-09	0.0736907	0.408407
EPHA10	1.16022e-09	0.00517318	1.71634
CTSD	1.17237e-09	-0.0907178	-0.197435
FOXA2	1.17544e-09	-0.14734	-0.981488
TSC22D2	1.17581e-09	0.0943683	0.334687
KMT2A	1.1814e-09	0.0832744	0.215363
ACOT2	1.18227e-09	0.0410607	0.470815
XPA	1.20129e-09	-0.0936696	-0.233197
PDE12	1.20622e-09	0.0729165	0.378253
ING3	1.21535e-09	0.0626635	0.270914
HIST1H2AC	1.23174e-09	-0.0572808	-0.804324
SLC7A1	1.24127e-09	0.0261952	0.831226
ZFP334	1.24717e-09	0.0549282	0.246798
MAD2L2	1.30191e-09	0.0604672	0.302432
ZFP319	1.31962e-09	0.0411638	0.481446
ZFP688	1.35031e-09	-0.0893808	-0.280857
LZTS2	1.37028e-09	0.0815732	0.275233
YEATS4	1.38267e-09	0.0665616	0.112302
CHD4	1.38267e-09	-0.0740913	-0.0975834
NFE2L1	1.38771e-09	0.0907331	0.245004
PIEZO1	1.39833e-09	-0.0716754	-0.400594
MEX3C	1.40162e-09	0.0729339	0.289656
PDE9A	1.40474e-09	-0.0501813	-1.68452
STAU1	1.4111e-09	0.0755315	0.280729
FAM96B	1.41506e-09	0.0766649	0.170288
DMRT3	1.4377e-09	0.00979843	0.192666
SRC	1.44363e-09	-0.0596975	-0.341459
MPI	1.48872e-09	-0.0933536	-0.285005
CSMD1	1.50529e-09	0.00152493	2.81846
ATAD3A	1.52006e-09	0.0677216	0.163797
GM26992	1.52996e-09	-0.0748732	-2.33835
SWI5	1.54504e-09	0.0528741	0.0824242
POC5	1.56312e-09	0.0491985	0.470125
TIMM8B	1.62896e-09	-0.0650234	-0.108266
SPNS1	1.62896e-09	-0.0954024	-0.217493
SDHAF1	1.63283e-09	0.0789452	0.230753
DDX19A	1.64052e-09	0.0851114	0.24654
CAPN7	1.64135e-09	0.0641848	0.404703
CCZ1	1.64247e-09	0.0788022	0.184004
USP50	1.65545e-09	0.0712759	0.256679
FOXF1	1.66005e-09	-0.104025	-3.23374
TERF2IP	1.70477e-09	0.0680828	0.292052
CRCP	1.70661e-09	0.0856886	0.273005
DCUN1D3	1.71379e-09	0.0419465	0.453087
RGS11	1.72011e-09	-0.0563445	-2.40614
D730003I15RIK	1.74452e-09	0.0377576	0.591929
CHD6	1.7782e-09	-0.0947586	-0.185986
SLC38A10	1.81355e-09	-0.0994794	-0.252906
FCHSD2	1.81987e-09	0.0745418	0.349325
SERINC1	1.87256e-09	0.0742638	0.233015
UBE2B	1.89435e-09	0.07358	0.152225
ELK4	1.89804e-09	0.0421587	0.444557
RPF1	1.92273e-09	0.0777692	0.198152
SLC39A6	1.95671e-09	0.0827835	0.394377
LUZP2	1.96221e-09	0.00646626	1.59787
EPOR	1.98592e-09	-0.0537827	-0.757969
AHCYL2	1.98618e-09	0.0692141	0.316813
GM3764	2.0339e-09	-0.106046	-3.15226
PPIH	2.05547e-09	0.070622	0.140762
ARHGEF12	2.06497e-09	0.0653131	0.306953
A830080D01RIK	2.06694e-09	0.0584906	0.284941
KATNBL1	2.08255e-09	0.0812168	0.278899
SHISA5	2.10545e-09	0.0333144	0.336876
STX18	2.15127e-09	0.074094	0.301195
KIF1A	2.16384e-09	-0.0870233	-0.398353
CYB561	2.16767e-09	-0.0467733	-0.965492
CNKSR2	2.16876e-09	-0.0739286	-0.49374
RAD1	2.18297e-09	0.0632981	0.239376
KCNA2	2.22109e-09	-0.0646746	-1.53289
SUSD4	2.22682e-09	0.0382512	0.41738
BLNK	2.27107e-09	-0.0493402	-0.611809
DIAPH1	2.2804e-09	-0.105181	-0.224101
TRP53	2.28241e-09	0.0733187	0.171374
MKRN2	2.29307e-09	0.0601206	0.263966
PLEKHM3	2.35405e-09	-0.0684352	-0.522292
SH3RF1	2.36436e-09	0.075038	0.402686
ADSSL1	2.42264e-09	-0.0518393	-0.767909
PRDM2	2.42364e-09	0.0696724	0.278819
UBR3	2.47502e-09	0.077936	0.354774
TMEM184B	2.47873e-09	0.0346062	0.526876
NOC3L	2.49122e-09	0.0961645	0.287889
UNC13B	2.49442e-09	0.0574784	0.475149
SOWAHC	2.53206e-09	0.039204	0.537221
ADCY5	2.59575e-09	-0.0564432	-2.11817
CCDC174	2.60184e-09	0.076707	0.203301
TTC39A	2.60231e-09	-0.0441815	-1.22361
X4930453N24RIK	2.65388e-09	0.0723626
SMARCD2	2.66848e-09	-0.0858761	-0.315098
SYS1	2.66918e-09	0.0679003	0.145943
LMNB2	2.67777e-09	0.0961748	0.313059
NXPH1	2.67777e-09	-0.0793878	-2.48293
NSDHL	2.7167e-09	0.0447958	0.252108
GRIA3	2.75078e-09	0.0438126	0.484473
A930011G23RIK	2.77533e-09	-0.0504121	-0.943147
SLC26A10	2.77607e-09	-0.044865	-0.714522
GIPC1	2.79389e-09	0.0890446	0.225679
RAMP2	2.79712e-09	-0.107986	-0.327707
WDR26	2.79946e-09	0.0861619	0.225445
ARMCX6	2.82254e-09	-0.0643369	-0.288521
BEND3	2.83837e-09	-0.0902376	-0.328728
CHCHD1	2.86391e-09	0.0586596	0.0926181
RNF14	2.89982e-09	0.0473527	0.231141
NKX2-2	2.97618e-09	-0.0731565	-1.82145
CGREF1	3.03912e-09	-0.0474894	-0.777558
PITPNM1	3.04567e-09	-0.0499298	-0.556315
HPDL	3.048e-09	-0.0365639	-0.913188
TNFAIP8	3.06066e-09	-0.103516	-0.223331
SLC39A1	3.07555e-09	0.0697258	0.287118
X4930503L19RIK	3.11658e-09	0.0749391
SLC2A3	3.11782e-09	-0.105332	-0.17217
CCDC3	3.12721e-09	0.00207487	2.29272
PLEK2	3.16215e-09	-0.0462651	-1.36333
BUB3	3.21412e-09	0.0813215	0.175431
UBE2Q1	3.24336e-09	0.0876535	0.208255
TMC6	3.27115e-09	-0.0455886	-0.599337
DDIAS	3.31458e-09	0.0516095	0.389765
PRKCH	3.31504e-09	0.00616119	1.32911
ZFP217	3.3178e-09	-0.0935751	-0.279317
H2-Q4	3.34345e-09	-0.0603481	-0.542844
RNF6	3.39426e-09	-0.0998395	-0.209341
CRISPLD1	3.40721e-09	-0.0595024	-0.813738
AFAP1	3.41822e-09	0.032164	0.625955
X1700037H04RIK	3.43231e-09	0.0809669
LPAR6	3.43877e-09	0.113798	0.300773
STAT4	3.49523e-09	-0.0747629	-2.68264
GRP	3.53535e-09		-22.7606
ZFAND6	3.55369e-09	0.081874	0.186403
RPP25	3.55752e-09	-0.0562297	-0.621736
GABPB2	3.58281e-09	0.0425061	0.19109
CLMN	3.59385e-09	0.0393895	0.552597
CDC42EP1	3.62907e-09	-0.0437449	-1.11632
HIST1H4C	3.65651e-09	-0.0699872	-0.713675
CADPS2	3.74123e-09	-0.0591244	-0.700545
ZHX2	3.78413e-09	0.0210645	0.622647
X4930447C04RIK	3.78837e-09	-0.0570902
ERC2	3.82164e-09	0.030763	0.648857
DENND1A	3.83076e-09	-0.0876173	-0.337405
BCAP31	3.83477e-09	0.0685201	0.148768
UTRN	3.8375e-09	-0.0953213	-0.410361
IRGM1	3.84295e-09	0.0097379	1.14163
ZFP2	3.84698e-09	0.0472196	0.344521
DYNC1I1	3.85436e-09	0.0104874	1.19354
RAD54B	3.95788e-09	-0.0690977	-0.342519
CYTL1	3.98203e-09	0.0123319	0.988285
PIAS2	4.06634e-09	0.0916615	0.311842
FPGS	4.09456e-09	0.0589759	0.326204
SLMO2	4.10699e-09	0.0599004	0.157144
FAM217B	4.16093e-09	-0.0391085	-0.621099
BCAS3	4.17311e-09	-0.0628051	-0.379792
CCDC90B	4.18306e-09	0.0816021	0.225464
LNPEP	4.22329e-09	0.0287288	0.571789
CNOT4	4.23611e-09	0.0955339	0.230434
ALG6	4.23984e-09	0.0531061	0.346574
TMEM167	4.27411e-09	0.0628455	0.0929925
CNTLN	4.32952e-09	-0.0506239	-0.647365
TTC9B	4.33828e-09	-0.0492681	-0.767038
RPL17	4.34469e-09	-0.0332396	-0.0339464
ARGLU1	4.37077e-09	-0.0644606	-0.0888184
GATA4	4.4101e-09	-0.0650047	-3.45035
GULO	4.51105e-09	-0.0520322	-1.73065
TTC8	4.522e-09	0.0492334	0.475915
GUCY2E	4.62266e-09	0.00328094	2.03287
PIK3R1	4.66768e-09	0.0470354	0.372896
PMAIP1	4.71433e-09	0.0293992	0.365232
C1GALT1	4.80318e-09	0.0636236	0.314631
STX7	4.80812e-09	0.0489701	0.270232
ASTN1	4.83631e-09	0.0418715	0.565738
X5031439G07RIK	4.84743e-09	0.0596773
TAPBP	4.87824e-09	0.0235632	0.558234
MFN1	4.91986e-09	0.0595178	0.36809
FAM35A	4.9858e-09	0.0341778	0.503731
ITGA8	5.00198e-09	-0.058553	-1.36835
LARP1	5.0055e-09	0.0832727	0.201361
ZFP580	5.0055e-09	0.0721627	0.325789
RHOX5	5.0055e-09	-0.0482729	-1.4433
NID2	5.05204e-09	-0.0686464	-0.455996
CRMP1	5.08448e-09	-0.097353	-0.207699
MED28	5.08589e-09	0.0791176	0.169257
NAALADL2	5.12459e-09	0.00535476	1.64518
SIAH2	5.16503e-09	0.0245484	0.672735
ZFP629	5.275e-09	0.0639591	0.397092
X0610037L13RIK	5.3287e-09	0.0624677
BFAR	5.35438e-09	0.0875221	0.28077
PPIE	5.37328e-09	0.0717977	0.162882
X6330403K07RIK	5.40058e-09	0.0730379
HYOU1	5.41313e-09	0.0614079	0.241834
FGF14	5.47333e-09	0.0157268	0.975655
GM26578	5.49228e-09	-0.0787258	-3.07204
BRF1	5.51794e-09	0.0402689	0.300117
MATR3	5.54947e-09	0.0697912	0.126814
ODF2L	5.58814e-09	0.0734259	0.30578
RPS18	5.664e-09	0.0375098	0.0684668
HNRNPA3	5.6702e-09	-0.0741599	-0.0841103
PTBP2	5.69025e-09	0.0828999	0.20716
PADI4	5.72475e-09	0.0178357	0.968149
CENPL	5.82464e-09	0.0590383	0.339686
SELENOW	5.83299e-09	-0.0628851	-0.0895192
HOXA4	5.97544e-09		-22.7076
SLC35D3	5.97544e-09	-0.0597002	-2.34822
UTP11L	5.97773e-09	0.070892	0.150933
HMHA1	5.97985e-09	-0.0524311	-0.590326
PQLC3	5.99272e-09	-0.0480522	-0.783713
COX5A	5.99613e-09	-0.0531234	-0.0860595
SLFN9	6.02647e-09	-0.0617794	-0.402448
HRK	6.18188e-09	-0.0495984	-1.016
RPS20	6.24878e-09	-0.032719	-0.062197
ESCO1	6.31104e-09	0.0888829	0.319711
PPP1R15B	6.3364e-09	0.0541196	0.272518
ATG10	6.42718e-09	0.0344061	0.487858
QTRTD1	6.45773e-09	0.0653838	0.308071
TMEM136	6.5664e-09	0.0298758	0.524517
EZH2	6.68824e-09	0.0619832	0.106628
CCNT1	6.72532e-09	0.0839037	0.20904
PIK3CA	6.75664e-09	0.0731182	0.307668
PUF60	6.7816e-09	0.0708947	0.164967
RWDD2A	6.79043e-09	0.0382053	0.54366
GOPC	6.79043e-09	0.0330704	0.176432
RSPO1	6.7915e-09	-0.0508358	-0.293568
ABHD14A	6.84835e-09	0.0700303	0.221645
SENP2	6.91326e-09	0.0846773	0.258755
AGPAT4	6.91326e-09	-0.0979128	-0.244334
RLIM	6.9255e-09	0.0702774	0.267513
UNC45A	6.94008e-09	-0.0839092	-0.217855
BMPR1A	6.94983e-09	0.0959655	0.245104
FAM175B	6.95414e-09	0.0741372	0.230994
ZFP518B	6.9922e-09	0.0671658	0.294126
SPP1	6.9922e-09	-0.0717631	-2.94853
SPECC1L	7.14075e-09	0.0306856	0.210245
DEDD2	7.15214e-09	-0.0713497	-0.428319
MTHFD1L	7.16794e-09	-0.0991627	-0.221048
LGR5	7.17064e-09	0.0205384	0.917233
CHRDL1	7.18223e-09	-0.0692454	-0.341166
RBM39	7.20857e-09	-0.0496742	-0.0745602
SCLT1	7.22785e-09	0.104365	0.283476
CCDC107	7.33934e-09	0.0373085	0.204863
RBM6	7.42631e-09	0.0668834	0.165953
CTPS	7.44989e-09	0.0677313	0.157053
CAR13	7.50888e-09	0.0399175	0.366372
FERMT2	7.56508e-09	-0.0865721	-0.169034
SEC14L4	7.63393e-09	-0.067298	-3.58606
ERF	7.65523e-09	0.0536073	0.270915
CAML	7.67379e-09	0.0797441	0.262325
TMEM123	7.68573e-09	0.0686025	0.364112
DDX46	7.73942e-09	-0.0648782	-0.080866
UPF3B	7.76926e-09	-0.0798926	-0.150482
USF2	7.77102e-09	0.0697626	0.171752
TRA2A	7.77658e-09	0.0745894	0.127792
MIOS	7.85066e-09	0.0491742	0.28533
FAM65B	7.85113e-09	0.00335111	1.81102
PLGRKT	7.85628e-09	0.0771121	0.266775
CDK5RAP2	7.91251e-09	0.0868043	0.260747
SLC50A1	7.92695e-09	-0.085055	-0.342386
PLEKHO1	7.97172e-09	0.0810792	0.281399
MAML2	8.07884e-09	-0.059381	-0.679834
HIST1H2AI	8.29397e-09	-0.0580691	-0.630592
MED4	8.33669e-09	0.0598885	0.147047
CLVS2	8.41932e-09	-0.0813375	-3.51344
EHD2	8.48168e-09	-0.0294718	-0.568195
SERPINA3F	8.48912e-09	0.001757	2.47982
BOD1	8.58606e-09	0.070192	0.146015
DUSP8	8.65341e-09	0.00726024	1.25538
HNRNPUL1	8.87098e-09	0.0720361	0.207498
GM28904	8.87098e-09	0.000476025	3.58831
CEP63	8.95375e-09	0.06325	0.292514
GK	9.02256e-09	0.0373222	0.435516
KCNJ11	9.09116e-09	0.00279196	2.08157
GALNT9	9.13581e-09	-0.0499162	-0.89135
DKK1	9.14145e-09	-0.0869014	-0.429947
POLR2E	9.4438e-09	0.0590574	0.116009
LMX1A	9.64638e-09	0.0194995	0.875238
DGKB	9.88668e-09	-0.0545916	-2.11148
PARP4	9.89419e-09	-0.0578204	-2.50977
NUP35	9.93416e-09	0.065186	0.218331
GPR162	1.02689e-08	-0.0555269	-0.396781
MPP7	1.03822e-08	-0.0770242	-0.305767
RAI2	1.04392e-08	0.0101651	1.20028
ARF6	1.04422e-08	0.0994285	0.237467
X2610037D02RIK	1.04641e-08	0.078313
RNF167	1.04705e-08	-0.0937127	-0.2446
DDB1	1.05087e-08	-0.0708672	-0.0877145
CDK2	1.05502e-08	0.0689248	0.305994
CLIC6	1.06889e-08	-0.0407543	-0.754587
SOX3	1.07371e-08	-0.0772819	-0.101524
MRPS21	1.09399e-08	0.0640568	0.108901
ARMC6	1.11731e-08	0.051223	0.344746
SPC24	1.11874e-08	-0.0707299	-0.116227
ACP6	1.13123e-08	-0.0758439	-0.250926
SYNM	1.13159e-08	-0.0602331	-0.722256
EIF4A2	1.13291e-08	0.0819787	0.197368
RPGRIP1	1.13466e-08	0.0523458	0.217898
ROCK1	1.13603e-08	-0.0819453	-0.127105
FAM172A	1.13902e-08	0.0683192	0.379534
X2810004N23RIK	1.14342e-08	-0.0520421
PNPLA8	1.1458e-08	0.0686555	0.280529
MYEF2	1.15313e-08	0.0874664	0.179007
UQCC3	1.16768e-08	-0.0783133	-0.143169
EDNRB	1.17938e-08	0.0211919	0.824498
ULK3	1.20046e-08	0.0184676	0.744553
CTSA	1.22811e-08	-0.0893932	-0.225703
KIF20B	1.25301e-08	0.0782471	0.219907
CBX6	1.25606e-08	-0.0656919	-0.193141
STX12	1.2852e-08	0.0793017	0.263632
IER5L	1.29953e-08	0.110742	0.305836
UBE2CBP	1.30105e-08	0.0524085	0.408136
ZBTB33	1.30921e-08	0.0711625	0.381071
DCTN4	1.32348e-08	0.0651269	0.315818
YTHDF2	1.32537e-08	0.0760453	0.171258
HOXD3	1.33349e-08	-0.190279	-4.99021
PYCR2	1.36011e-08	0.0819327	0.212184
DNAJB14	1.38536e-08	0.0529906	0.35291
SNIP1	1.39082e-08	0.0570659	0.258145
GALNT14	1.41176e-08	-0.0530621	-2.21367
SEC22A	1.41818e-08	0.0498445	0.212479
ATPAF2	1.42259e-08	0.0627928	0.304512
ELOVL5	1.43102e-08	0.0752835	0.317353
X2610020H08RIK	1.43102e-08	0.0331488
X1810030O07RIK	1.45283e-08	0.0726461
DRAM2	1.46493e-08	0.0363837	0.390271
HIST1H2BM	1.46493e-08	-0.085531	-0.39589
KMT2B	1.49282e-08	-0.0920714	-0.183049
STK40	1.50449e-08	0.0739464	0.286569
EIF2B3	1.52194e-08	0.0783268	0.194726
FAM131C	1.5365e-08	-0.0972396	-3.52093
FAM98C	1.55217e-08	-0.0893144	-0.264169
PPP1R1B	1.5717e-08	-0.103487	-2.06664
ADAT2	1.57648e-08	0.0609603	0.210144
X9030622O22RIK	1.58557e-08	-0.0794055
GNG8	1.59828e-08	-0.0520445	-1.80808
PABPC1L	1.67641e-08	-0.0428216	-0.866176
CREB3L4	1.69714e-08	-0.0467461	-0.838816
MSTO1	1.707e-08	-0.0825115	-0.179735
TMUB1	1.71097e-08	0.0535768	0.431544
CHPT1	1.718e-08	0.0728553	0.330893
KDELC1	1.74442e-08	0.0750451	0.259506
GSR	1.74474e-08	0.052078	0.167688
ALKBH8	1.74682e-08	0.0837523	0.311539
SNRPA1	1.74802e-08	0.060119	0.113615
PTCH1	1.77591e-08	-0.138716	-0.350686
SLC5A3	1.78833e-08	0.0686034	0.423674
LRRC59	1.79164e-08	0.0683912	0.161852
ATP8A2	1.80649e-08	-0.0323734	-0.812663
CELF1	1.8164e-08	0.0800335	0.178546
X2010015M23RIK	1.83371e-08	0.0381966
FAM178A	1.84922e-08	0.0570751	0.1958
RELL1	1.85153e-08	0.0503427	0.410192
ZFP617	1.85283e-08	0.0571942	0.305092
FAM105A	1.85785e-08	0.0230504	0.776355
ORC2	1.85836e-08	0.0834263	0.193563
TBC1D4	1.87096e-08	0.0418422	0.557086
CRYZ	1.87806e-08	0.0368428	0.181333
X3110082I17RIK	1.87846e-08	0.0686602
STARD7	1.8831e-08	0.0607275	0.209912
GTPBP8	1.88765e-08	0.0416555	0.23984
ETV2	1.88892e-08	-0.0627417	-0.534043
AI314180	1.89438e-08	0.0913721	0.264566
MNAT1	1.90752e-08	-0.0843597	-0.166734
PPP1CC	1.91129e-08	0.0552484	0.100328
PIN4	1.91129e-08	-0.0628302	-0.124612
TGFB1	1.91561e-08	-0.0449296	-1.4319
PTPN2	1.92061e-08	0.0515114	0.168658
PMEL	1.92263e-08	-0.0440736	-0.839036
EMC1	1.92819e-08	0.0469939	0.29134
FBXO31	1.93496e-08	-0.0769867	-0.218202
XPO5	1.94531e-08	0.0663512	0.325711
H2AFX	1.94531e-08	-0.0669005	-0.0835003
CEP68	1.96104e-08	0.0462378	0.294159
X4933403O08RIK	1.96871e-08	0.00146714
ZFP26	1.9723e-08	0.0765975	0.275895
ARL6IP6	1.97495e-08	0.0860057	0.184774
FOXC1	1.97637e-08	-0.0475863	-1.38224
ZFP42	2.00132e-08	-0.0807327	-3.18311
SETDB1	2.00155e-08	0.0531024	0.179621
PHC2	2.00289e-08	0.096356	0.24383
PHYHIPL	2.00355e-08	0.0556272	0.421837
SRRM3	2.04912e-08	-0.0268214	-0.645754
FADS1	2.08709e-08	0.0601466	0.242331
LMO2	2.10536e-08	0.0221624	0.6913
MYO1D	2.13216e-08	-0.0432756	-1.27312
PCSK9	2.15379e-08	-0.0503047	-0.593974
X2810405F17RIK	2.21835e-08	0.0349017
CD248	2.23836e-08	-0.0497381	-2.10247
TMEM185A	2.25049e-08	0.0513437	0.314991
MTA1	2.25701e-08	0.075191	0.189427
KRCC1	2.2571e-08	0.0869535	0.246659
AMN	2.28056e-08	-0.0531369	-1.76046
FAM107B	2.28794e-08	0.0381119	0.494694
ERP29	2.29932e-08	0.0706159	0.1234
HOXB5	2.30003e-08		-22.8123
WIF1	2.30459e-08	0.0127224	0.615842
TMEM121	2.30559e-08	0.0925496	0.263696
RAB4A	2.31019e-08	-0.0858438	-0.21744
UBE2J1	2.32464e-08	0.0677041	0.229772
EHD4	2.33149e-08	-0.0864881	-0.235079
CCT8	2.38177e-08	0.058155	0.115238
COX4I1	2.39689e-08	-0.0425281	-0.0796979
FAM168B	2.41798e-08	0.0709587	0.217301
NDEL1	2.45311e-08	0.0696927	0.36271
MPP1	2.45659e-08	-0.0558669	-0.57618
LRRFIP2	2.47304e-08	0.069103	0.209355
GM26619	2.50916e-08	-0.0493038	-0.928275
NACAD	2.51011e-08	-0.05337	-2.02088
LRP12	2.58466e-08	0.0349047	0.567396
TMTC4	2.58668e-08	0.0582338	0.436657
AS3MT	2.59464e-08	-0.0815102	-0.27512
RPF2	2.59605e-08	0.0614736	0.155884
ACVR2A	2.61953e-08	0.0524735	0.371861
AKR1C13	2.62443e-08		-22.5165
ZKSCAN1	2.63496e-08	0.060674	0.343766
ANKRD13B	2.63496e-08	0.0586056	0.415062
FNIP1	2.67225e-08	0.0475784	0.375267
SLC39A7	2.70703e-08	0.048476	0.144582
STX17	2.71378e-08	0.0572878	0.378631
SNAP47	2.74565e-08	-0.0915573	-0.196306
NAT14	2.75073e-08	0.0386084	0.509284
FNDC3A	2.76739e-08	0.076234	0.226139
MDM2	2.78472e-08	0.0637567	0.229796
FAAP20	2.78692e-08	0.0702101	0.178856
SPCS1	2.78814e-08	0.0714303	0.128176
TXNDC11	2.79192e-08	0.050549	0.319799
PIK3C2A	2.8029e-08	0.0659136	0.227583
IGSF1	2.80694e-08	-0.0419509	-0.825365
ZFP36L3	2.84206e-08	-0.045751	-1.44252
LMO3	2.87027e-08	0.0228021	0.221693
MAST2	2.91885e-08	0.052697	0.32895
WAC	2.9439e-08	0.0774532	0.18183
GPR27	2.94612e-08	0.0586322	0.41131
CTSH	2.97074e-08	-0.0490692	-1.59363
GTF2I	2.97917e-08	-0.075117	-0.116362
COL9A1	3.01335e-08	-0.0510369	-0.975374
GOLIM4	3.01346e-08	0.0976489	0.265954
ZFP384	3.04596e-08	0.0464346	0.360664
CUL2	3.05264e-08	0.0835684	0.243035
PHF14	3.08843e-08	0.0701592	0.146381
PKIB	3.10989e-08	0.00409552	0.907857
U2SURP	3.11059e-08	0.0624147	0.11644
FIP1L1	3.11103e-08	0.074345	0.16916
SWSAP1	3.11649e-08	-0.0541882	-0.36624
KLF6	3.16812e-08	0.0560536	0.348442
ELMOD2	3.173e-08	0.0423135	0.453501
ABCG2	3.18944e-08	0.0687353	0.247592
INO80D	3.20127e-08	0.0480335	0.251343
SKA3	3.20127e-08	0.0280565	0.174712
IL18	3.21505e-08	0.0196429	0.764194
PIEZO2	3.22734e-08	-0.0619764	-0.630706
LIMA1	3.22734e-08	-0.0815138	-0.347992
SKP1A	3.23774e-08	0.0633523	0.116147
PTCD3	3.26169e-08	0.0709673	0.209004
DMRTA1	3.29556e-08	-0.0419964	-0.991418
HACD2	3.35243e-08	0.0802234	0.220765
MYOF	3.36121e-08	-0.0534956	-1.92366
ZFP367	3.37068e-08	0.042894	0.405567
YARS2	3.40092e-08	0.0590214	0.1835
COA5	3.40622e-08	0.0682535	0.235293
H13	3.42191e-08	0.072111	0.207464
SLC25A12	3.42532e-08	-0.0421743	-1.20663
IFITM7	3.44046e-08	-0.0523437	-1.84546
PHGDH	3.53862e-08	0.084166	0.198491
CCT7	3.54375e-08	-0.0532649	-0.054198
LUC7L	3.55262e-08	0.0674724	0.126209
SETD4	3.58688e-08	-0.0591216	-0.427204
TRMT13	3.62894e-08	0.0661568	0.318061
POM121	3.67872e-08	0.0858142	0.210217
KREMEN1	3.72059e-08	0.016863	0.653762
AGRN	3.73762e-08	-0.0796379	-0.191368
CCDC191	3.73891e-08	-0.0772697	-0.233313
NUP210	3.75971e-08	0.0700571	0.395708
ATP1A2	3.78631e-08	-0.0579589	-1.97546
HSBP1	3.79111e-08	0.061717	0.105518
TM9SF2	3.86705e-08	0.0765316	0.20334
TRMT11	3.86705e-08	0.0480416	0.221324
TRAPPC2	3.90458e-08	0.0603915	0.358465
RSBN1L	3.91866e-08	-0.0740636	-0.171346
OPTC	3.92806e-08	0.00348924	1.90278
HIST1H2BK	3.96821e-08	0.0352785	0.562002
BRD9	3.989e-08	0.0668231	0.262172
WDR46	4.00814e-08	0.0831745	0.233142
PPTC7	4.07394e-08	0.0616584	0.351073
ST7L	4.08029e-08	0.0541969	0.293242
GCN1L1	4.09269e-08	-0.0817773	-0.129294
PGGT1B	4.10379e-08	0.0443117	0.372115
PTPRE	4.17408e-08	-0.0415102	-1.11478
SNRPB	4.22225e-08	0.041057	0.0817721
GPAM	4.23239e-08	0.0174607	0.855842
NDUFAF6	4.30532e-08	-0.08753	-0.18069
PCID2	4.34747e-08	0.0717641	0.277686
SRFBP1	4.37301e-08	0.0659379	0.237758
TOX2	4.38062e-08	0.0385445	0.5797
ARL2	4.39092e-08	0.0701818	0.177408
ZFP579	4.41209e-08	0.058498	0.370271
ETV6	4.42375e-08	0.0492945	0.372393
TRIP13	4.48812e-08	0.0856651	0.21414
GM3716	4.49261e-08	0.0298998	0.516095
KRT5	4.49301e-08	-0.0945033	-3.86132
AW011738	4.49529e-08	0.011977	0.990451
KIFAP3	4.52306e-08	-0.0868665	-0.17317
FBXW2	4.65145e-08	0.0798706	0.200458
ZBTB7A	4.68103e-08	-0.0760718	-0.23416
ZFR	4.72873e-08	0.0722668	0.191557
FOCAD	4.78049e-08	0.0341609	0.440049
SHD	4.84522e-08	-0.0621277	-0.559375
GNPTG	4.8768e-08	0.0458346	0.269959
SOAT1	4.88571e-08	0.0723711	0.152819
MIER3	4.91345e-08	0.057414	0.31129
TOR2A	4.91849e-08	0.0796797	0.262523
SLC35A4	4.93584e-08	0.0732444	0.252965
CX3CL1	4.98586e-08	0.0213829	0.723093
ALG8	5.03324e-08	0.042802	0.386132
ZFP719	5.03924e-08	0.0336578	0.293253
RPL23	5.13462e-08	-0.025342	-0.0441326
SLC39A3	5.14937e-08	0.0226412	0.700711
GGNBP1	5.31236e-08	-0.0449163	-0.677987
ARG1	5.32222e-08	-0.055806	-2.11095
AFP	5.41601e-08	-0.046955	-2.20494
PDXDC1	5.41601e-08	-0.090379	-0.199263
TSFM	5.42334e-08	0.0704867	0.169928
APOA4	5.46233e-08		-22.7701
ASPH	5.47926e-08	0.0970384	0.256582
X1190007I07RIK	5.48833e-08	0.0674013
DYNC1LI2	5.52078e-08	0.0806027	0.296968
GM6710	5.52326e-08	0.0345549	0.512511
ARHGEF10	5.54531e-08	0.0398113	0.491665
BCL6B	5.54531e-08	-0.0334034	-0.911647
AP2A1	5.55069e-08	-0.0792858	-0.148487
TRIP6	5.60292e-08	-0.0911039	-0.174463
RALGAPA1	5.65464e-08	0.0530481	0.27913
TSPAN3	5.6812e-08	0.0702197	0.127451
F3	5.73262e-08	-0.051466	-1.28637
TMEM184A	5.73872e-08	-0.0657508	-3.76704
WIZ	5.8389e-08	0.0843516	0.320946
BC048502	5.91804e-08	0.00360809	1.71831
MARVELD1	5.92135e-08	-0.0519555	-0.424462
GSTA4	5.92948e-08	-0.0705012	-0.143073
DDHD2	5.98054e-08	0.042704	0.206866
TIMP3	6.01564e-08	-0.0762747	-0.545209
CTC1	6.05907e-08	-0.0767575	-0.201431
METTL2	6.07494e-08	0.0808971	0.243759
VRK2	6.07904e-08	0.0484381	0.398006
CH25H	6.08435e-08		-22.8518
CDKL2	6.09864e-08	-0.0515865	-2.2006
MED13L	6.17144e-08	0.0777641	0.311575
UNC80	6.20877e-08	-0.0476556	-1.41057
NOP16	6.21151e-08	0.072231	0.178192
X1810055G02RIK	6.25054e-08	0.0547631
FAM126B	6.28283e-08	0.0528012	0.399725
IMPA1	6.3241e-08	0.0856901	0.214677
MAN2A1	6.34007e-08	0.0709127	0.34162
X3100002H09RIK	6.36548e-08	0.0118174
RICTOR	6.37074e-08	0.0517962	0.391926
PAPD4	6.40667e-08	0.0475017	0.277874
CHTOP	6.44617e-08	0.0649573	0.144215
TUNAR	6.4604e-08	-0.0596868	-0.439093
MKNK2	6.46917e-08	0.0636235	0.241105
BBS7	6.65219e-08	0.0464303	0.396574
ONECUT1	6.68675e-08	0.00451825	1.63487
COMMD6	6.71601e-08	0.0667272	0.173855
BHLHE40	6.74332e-08	-0.065881	-2.24854
IRGQ	6.76265e-08	0.0300188	0.464572
TTC9C	6.76359e-08	0.0680902	0.196179
REEP1	6.79272e-08	0.0440668	0.468307
ZFP148	6.80684e-08	0.0700203	0.249837
ARMCX2	6.82448e-08	0.0851056	0.23056
PRPH	6.909e-08	-0.0367583	-1.49761
L2HGDH	6.94674e-08	0.0619511	0.363797
DTX3L	6.97832e-08	-0.0476473	-0.364083
SCN5A	7.00177e-08	-0.0428783	-1.26184
ALDOA	7.06965e-08	-0.0446964	-0.064179
RAPGEF6	7.08673e-08	0.0596417	0.247912
ACTR3	7.26204e-08	0.0740616	0.172563
CCDC92B	7.26288e-08	-0.0422756	-1.05234
TMSB15B2	7.28241e-08	-0.0418285	-0.641525
SLC25A5	7.38385e-08	-0.0684104	-0.0764241
TSHZ3	7.41535e-08	-0.0602256	-0.654069
RC3H1	7.46833e-08	0.0628785	0.271943
KCTD9	7.46833e-08	0.0313089	0.453021
CDH9	7.50368e-08	-0.080518	-2.78804
CCDC122	7.57714e-08	-0.038387	-1.25095
ROMO1	7.62709e-08	-0.0615773	-0.123385
GPD1L	7.79217e-08	0.0336788	0.442143
PLOD1	7.79252e-08	-0.0647515	-0.356433
PSMC1	7.89283e-08	0.0635726	0.148079
AOAH	7.96956e-08		-22.4405
VARS	8.07683e-08	0.0715068	0.186516
HNRNPR	8.12958e-08	0.0623655	0.129467
GTF2B	8.13728e-08	0.0879854	0.197776
SDHB	8.16403e-08	0.069476	0.138601
MDM1	8.50136e-08	0.0404833	0.256415
CD81	8.63238e-08	0.0767606	0.14547
COX6C	8.67029e-08	-0.0423117	-0.0608227
DNASE2A	8.70498e-08	-0.0481828	-0.504692
PRELID1	8.75472e-08	0.0505569	0.0800774
ZFP780B	8.85036e-08	0.0514006	0.315794
MAP3K14	8.96227e-08	0.0185373	0.781012
GLOD5	8.96227e-08	-0.0435343	-1.28474
BEND7	9.05332e-08	0.0330135	0.61743
PLK4	9.05664e-08	-0.105855	-0.198318
MAP3K7CL	9.08401e-08	0.00227156	1.82467
DCAF7	9.09015e-08	0.0742542	0.283077
CHMP3	9.09015e-08	-0.0867358	-0.172587
COPB1	9.11978e-08	0.0657807	0.189958
UQCRB	9.12751e-08	0.0503342	0.0743515
VAT1	9.17678e-08	-0.0712055	-0.342551
IPMK	9.21423e-08	0.0393128	0.206799
MMP16	9.29025e-08	0.0507085	0.479511
SIGIRR	9.29588e-08	-0.0393032	-0.863555
ABCC4	9.45679e-08	0.0302011	0.592926
MKRN3	9.47819e-08	0.0504034	0.330334
JAM3	9.50427e-08	0.10976	0.234121
MPZL1	9.50452e-08	0.0769383	0.234062
GEN1	9.53739e-08	0.0392512	0.359192
HSPB11	9.58983e-08	-0.0811192	-0.17231
RBM43	9.61094e-08	-0.0436291	-0.538379
FEM1B	9.69588e-08	0.0650327	0.196911
ST6GALNAC4	9.72929e-08	0.0213239	0.561327
X1110059E24RIK	9.73768e-08	0.0614
BRE	9.81855e-08	0.0712945	0.290746
PALD1	9.99428e-08	0.0351565	0.416069
RBM4B	1.0031e-07	0.059359	0.18788
TMEM170B	1.01535e-07	0.0244256	0.687721
TNNC2	1.01766e-07		-22.5157
NECAP2	1.01999e-07	-0.0720018	-0.217086
FAM120B	1.02676e-07	0.0435186	0.473467
SPIDR	1.03724e-07	0.0530891	0.268444
WNT10A	1.05849e-07	0.00167578	3.10333
ZFP329	1.06352e-07	0.0832816	0.224541
ADAMTS15	1.07077e-07	-0.0441637	-0.934551
EGLN3	1.07347e-07	-0.0530989	-0.370235
UBE2W	1.07928e-07	0.0690448	0.261175
SEMA4B	1.07928e-07	0.047241	0.368556
ADNP2	1.07959e-07	0.0510185	0.342071
AHSA2	1.08475e-07	0.0814883	0.195546
CCDC25	1.11862e-07	0.0793962	0.186902
CEPT1	1.12165e-07	0.0698669	0.301678
RASGRF1	1.12747e-07	-0.0448422	-2.53213
SSH1	1.1277e-07	0.0100623	0.169689
MYB	1.13645e-07	-0.0594481	-0.60275
UBA5	1.14378e-07	0.0676343	0.202605
GM21814	1.151e-07	-0.0622307	-0.381401
UMPS	1.16085e-07	0.070355	0.16521
X4833420G17RIK	1.16383e-07	0.0790971
PNRC1	1.16621e-07	-0.0836522	-0.165238
RBM47	1.16806e-07	-0.0540414	-2.56066
COPS4	1.18586e-07	0.0601122	0.126764
PLATR13	1.19383e-07	-0.123287	-5.48677
RDH11	1.19524e-07	0.0448648	0.485949
SLFN5	1.19659e-07	0.00637401	1.12466
X9330151L19RIK	1.20167e-07	0.0386478
FHOD3	1.20619e-07	0.0673098	0.368493
HDLBP	1.2088e-07	-0.0531707	-0.0987259
LOR	1.21332e-07	0.0179078	0.798012
RALGPS2	1.21533e-07	-0.0807163	-0.165069
APMAP	1.23545e-07	0.0384844	0.414819
CNTRL	1.24249e-07	0.0780789	0.263435
ATG14	1.24481e-07	-0.0684402	-0.268627
ZFP787	1.25094e-07	0.0683576	0.264543
CEP41	1.25683e-07	0.0496157	0.403341
CASC4	1.26197e-07	0.0557158	0.203413
ARL8B	1.26234e-07	0.0668818	0.226614
POU6F2	1.26359e-07	0.0187415	0.607926
RSU1	1.27126e-07	0.0638769	0.208881
BAK1	1.27126e-07	-0.0883038	-0.199559
SLC38A8	1.27283e-07	-0.0723977	-3.91941
FAM72A	1.27831e-07	0.0284083	0.497274
PTPN14	1.31012e-07	-0.085784	-0.231752
COQ3	1.31214e-07	-0.0577193	-0.299765
FAM92B	1.32023e-07	0.00626802	1.28175
STK24	1.3237e-07	0.0796221	0.284463
CYCT	1.32552e-07	-0.0480066	-1.75324
PELO	1.33096e-07	-0.0838092	-0.157882
GM6793	1.33269e-07	-0.0642411	-0.402532
SLC38A5	1.34493e-07	-0.0292181	-1.07736
SSC4D	1.34493e-07	-0.0404835	-1.09487
CRYM	1.34534e-07	0.0161224	0.681584
FNBP4	1.34989e-07	0.0832275	0.224852
B4GAT1	1.36171e-07	0.0587288	0.286728
RNFT1	1.36394e-07	0.050922	0.337952
RAB27B	1.36871e-07	0.00259093	2.0552
XRCC1	1.37291e-07	-0.083875	-0.162997
KATNAL1	1.37449e-07	0.0344969	0.532543
FLOT2	1.37824e-07	-0.0849139	-0.214203
DBX2	1.38485e-07	-0.0471268	-1.18155
DERL3	1.39917e-07	-0.0438965	-0.656397
PFKM	1.40492e-07	-0.0716653	-0.246371
LIN7C	1.40665e-07	0.0764796	0.219464
ZHX1	1.40665e-07	0.066537	0.358281
PHACTR3	1.43031e-07	-0.0443444	-1.02302
TESK2	1.44985e-07	-0.0366688	-0.878506
LAPTM4A	1.45555e-07	-0.0678254	-0.118374
TBC1D16	1.4557e-07	0.0813444	0.231744
KCND1	1.46225e-07	-0.038062	-1.04304
RNF10	1.46742e-07	-0.0715305	-0.10809
DOCK11	1.47283e-07	0.0566114	0.276371
VAV3	1.47463e-07	0.0271158	0.496262
BZRAP1	1.47463e-07	-0.0357367	-0.672664
DES	1.49004e-07	-0.0542645	-0.44824
IRS2	1.49391e-07	0.0586814	0.272235
IFT43	1.49737e-07	-0.0790299	-0.15967
FAM91A1	1.49797e-07	0.0707617	0.27066
FN1	1.50543e-07	0.0543194	0.20183
G630016G05RIK	1.50693e-07	-0.0448818	-1.08501
FGB	1.5101e-07		-22.8021
ILKAP	1.51119e-07	0.0616694	0.126914
ZNRD1	1.51481e-07	0.0608805	0.128259
CCDC82	1.52029e-07	0.0409693	0.498663
MRPL22	1.521e-07	0.0613063	0.137069
GM27000	1.521e-07	-0.0434544	-1.66135
ADAMTS1	1.52436e-07	0.03319	0.583255
MTCH2	1.55746e-07	-0.056491	-0.12159
FGFR4	1.55878e-07	-0.0499931	-2.60043
CCNT2	1.57495e-07	0.0505725	0.126464
X9430016H08RIK	1.57549e-07	0.06851
ABI3	1.57781e-07	-0.0465841	-1.99414
RAB13	1.60419e-07	-0.0874375	-0.195203
CCDC14	1.60667e-07	-0.0557125	-0.169356
RWDD4A	1.61449e-07	0.0749294	0.199958
BAP1	1.61449e-07	0.0643444	0.257248
INIP	1.62061e-07	0.082317	0.21221
MICU3	1.62633e-07	0.0441767	0.344033
VPRBP	1.63495e-07	0.0457906	0.164788
DIP2B	1.63637e-07	0.0765021	0.268904
PCNA-PS2	1.65656e-07	0.0496368	0.392414
ARVCF	1.68035e-07	0.0541622	0.250313
DSTN	1.68271e-07	-0.0638484	-0.104092
FBXL22	1.69716e-07	0.0186212	0.726983
SSX2IP	1.72141e-07	0.0720614	0.308037
SGPL1	1.72161e-07	-0.0733943	-0.257322
RTN3	1.75022e-07	0.0674282	0.130829
PTTG1IP	1.76464e-07	0.035735	0.187566
AIMP2	1.76464e-07	-0.0734837	-0.110288
TAOK1	1.76643e-07	0.0840514	0.258661
GM42372	1.768e-07	0.0236065	0.688433
DDX23	1.77179e-07	0.0802245	0.198268
ZBTB43	1.77449e-07	0.047398	0.31917
NSUN4	1.77561e-07	0.0270642	0.457742
ABHD11	1.78703e-07	-0.0782681	-0.233506
PANK3	1.79205e-07	0.0488047	0.340686
PLD3	1.80607e-07	-0.040127	-0.244513
SUCLA2	1.8133e-07	0.043013	0.116355
CKS1BRT	1.81994e-07	0.0216033	0.666951
GRINA	1.85742e-07	-0.0730568	-0.331586
MCC	1.86227e-07	-0.0511019	-0.525631
MOCS3	1.8683e-07	0.0310166	0.253373
RAB9	1.87081e-07	0.0808897	0.215277
NAPA	1.87412e-07	-0.0719159	-0.144518
ANGEL2	1.87919e-07	0.0607323	0.18189
RBM18	1.88021e-07	0.0694365	0.237499
IRAK1BP1	1.92551e-07	0.0702215	0.184444
ELF3	1.92678e-07	-0.0360873	-0.955846
ZFP81	1.9316e-07	0.050092	0.410717
BC026585	1.95226e-07	-0.0476794	-0.502748
PTGR1	1.96176e-07	-0.0566255	-0.454857
BMP2	1.97012e-07	-0.0430777	-2.04725
TDG	1.97834e-07	0.0703687	0.168198
THYN1	1.9876e-07	0.0640988	0.142866
TMEM70	2.01351e-07	0.0572698	0.227004
NETO2	2.02246e-07	0.0585383	0.371781
MYL3	2.02566e-07	-0.0395937	-1.25052
ATG12	2.02802e-07	0.064979	0.219761
SMEK1	2.0419e-07	0.0664667	0.181505
MARCH6	2.06013e-07	-0.0682136	-0.145104
POU2F2	2.08821e-07	-0.0539402	-0.355952
EXOC1	2.09245e-07	0.0533518	0.240788
HAP1	2.11118e-07	0.0386799	0.513445
PHF21A	2.11388e-07	-0.0821304	-0.162482
PTPRD	2.15213e-07	-0.0502177	-0.367329
ALDH16A1	2.1581e-07	-0.0657796	-0.278094
GPHN	2.21101e-07	0.0631906	0.360326
TMEM8	2.22595e-07	-0.0393623	-0.69812
KLHL7	2.23348e-07	0.0495248	0.28827
RHOD	2.2581e-07	-0.0547461	-0.424258
GID8	2.26245e-07	0.0728314	0.247397
GM7879	2.2845e-07	0.03764	0.170064
MN1	2.29669e-07	0.0682563	0.239054
EFS	2.30801e-07	0.0282507	0.19658
DCTN1	2.34647e-07	0.0160975	0.126916
X2810459M11RIK	2.35328e-07	-0.0420517
NPTXR	2.35393e-07	-0.0369994	-0.851994
LYPD6	2.36373e-07	-0.0410587	-1.2149
GM1000	2.37161e-07	-0.119709	-4.77094
UHMK1	2.3827e-07	0.0524407	0.325417
HOMER2	2.38362e-07	0.0633998	0.37781
STK3	2.39043e-07	0.0624331	0.340719
RDM1	2.39157e-07	-0.0854978	-0.199009
PDS5B	2.39243e-07	0.0698833	0.204201
MRPL10	2.39308e-07	0.0560925	0.204416
NAB2	2.40148e-07	-0.0502744	-0.74077
TM2D1	2.41423e-07	0.0742325	0.200963
KYAT3	2.41718e-07	0.023409	0.611046
MTMR7	2.41721e-07	-0.0502761	-0.317801
OSBP	2.41949e-07	0.036445	0.286484
CHGA	2.41949e-07	-0.0549572	-0.42098
ZFP407	2.4221e-07	0.0423888	0.277969
THOC1	2.43135e-07	0.0792132	0.225087
CCDC86	2.43336e-07	0.075553	0.189971
SH3GL2	2.45259e-07	-0.0444804	-0.735537
GRB10	2.45982e-07	-0.0870979	-0.12376
DICER1	2.46298e-07	0.0627046	0.148244
RBM26	2.47234e-07	0.0693674	0.159197
RHOU	2.48324e-07	0.0714174	0.336866
PLEKHA2	2.48802e-07	-0.0444084	-0.466914
GTPBP6	2.49076e-07	-0.0849159	-0.200024
COL7A1	2.49628e-07	-0.0394103	-0.840128
MRPL4	2.50464e-07	-0.0761377	-0.1461
SHISA4	2.52965e-07	0.0691768	0.262197
SMARCAD1	2.53912e-07	0.0668052	0.162914
ST13	2.55445e-07	-0.0518468	-0.0684367
KCNK10	2.57133e-07	0.00379381	1.57085
UAP1	2.57289e-07	0.0650144	0.283264
HAND2	2.57946e-07	-0.0375821	-2.08398
CLIC1	2.58461e-07	0.0693761	0.128812
TGDS	2.62067e-07	0.0341456	0.203857
RMDN1	2.62128e-07	0.0284637	0.579718
NPEPPS	2.62156e-07	0.0850028	0.210483
GM3739	2.65242e-07	0.0379406	0.4123
TMED5	2.65735e-07	0.0710971	0.210026
TSPAN5	2.66825e-07	0.0847122	0.2377
CADM4	2.67424e-07	0.0272966	0.627605
AURKB	2.67454e-07	0.0856273	0.245523
ZFP760	2.68163e-07	0.0732978	0.324788
YTHDF1	2.68356e-07	0.0707986	0.175022
PHACTR4	2.71716e-07	0.0682542	0.262777
TMEM160	2.77393e-07	-0.0644584	-0.109285
SUPT5	2.77393e-07	-0.0723292	-0.11567
FOXA1	2.78969e-07	-0.0404151	-0.930987
SLC16A13	2.80473e-07	-0.059777	-0.261273
MAL	2.82031e-07	0.00318773	1.61862
NIT2	2.8352e-07	0.0597406	0.208473
HMGA1	2.8352e-07	-0.0755394	-0.272449
GM10269	2.84676e-07	-0.0564008	-0.336127
MAPKAPK3	2.86551e-07	-0.0324303	-0.755941
BLOC1S6	2.87836e-07	0.0448751	0.176876
PGR	2.8804e-07	-0.0394544	-1.53805
CUBN	2.8804e-07	-0.0588001	-2.47956
KMT2D	2.90949e-07	0.0549211	0.306192
GPR50	2.91362e-07	-0.0362112	-2.45583
ARHGAP11A	2.92656e-07	0.0468887	0.202533
CWC22	2.94121e-07	0.0608816	0.231283
MRPS26	2.9437e-07	0.0629437	0.150061
ECH1	2.94449e-07	-0.0804827	-0.219998
ANK3	2.98485e-07	0.0786904	0.324423
GM26699	3.00059e-07	0.0539821	0.243445
DDX58	3.01149e-07	-0.040026	-1.11848
SHCBP1	3.0133e-07	0.0754205	0.233072
TCTEX1D2	3.0133e-07	0.0648949	0.196613
NACC1	3.02505e-07	-0.0809663	-0.134931
UQCRFS1	3.028e-07	0.0599517	0.111598
SRA1	3.02813e-07	-0.0639371	-0.11032
RNF112	3.03831e-07	-0.0970346	-4.02573
CORO1A	3.18583e-07	-0.0655654	-0.363403
SOCS2	3.20972e-07	-0.0803363	-0.188139
KMT5C	3.21382e-07	-0.0793508	-0.246264
PYCR1	3.21707e-07	0.0393451	0.401
RSPH9	3.23384e-07	-0.0478616	-0.663345
WDR48	3.25673e-07	0.0654071	0.244891
DNAJB9	3.26823e-07	0.055886	0.352462
PHF5A	3.27467e-07	0.0457767	0.0823414
CD40	3.27592e-07	0.00867218	1.12327
GTF2H3	3.28461e-07	0.0745677	0.216376
APLNR	3.30128e-07	-0.0424444	-1.07072
LATS2	3.30709e-07	0.0420758	0.477363
IKBKB	3.31465e-07	0.0670835	0.277639
MYT1	3.31995e-07	-0.00419296	-0.922248
RALGAPB	3.33511e-07	0.0368847	0.276544
UBN1	3.34587e-07	0.0609946	0.201042
RNF17	3.34735e-07	-0.0308517	-0.289391
MAOA	3.36386e-07	-0.0809289	-0.168339
NMB	3.39285e-07	-0.0457455	-0.445092
TFAP2D	3.43604e-07	0.00119671	2.96012
FADS2	3.45275e-07	0.0242643	0.43492
NEK8	3.45275e-07	-0.0391118	-0.735103
GPCPD1	3.46562e-07	0.0353017	0.43421
NELFE	3.46853e-07	0.0761077	0.175451
LAMP3	3.46853e-07	0.0404503	0.420342
USB1	3.47524e-07	0.0563754	0.318137
TBC1D14	3.47774e-07	0.0181594	0.18723
PLATR22	3.48348e-07	-0.0325796	-2.33256
CMTR2	3.4949e-07	0.0284511	0.553643
PLAA	3.54177e-07	0.0648031	0.191947
PFKFB3	3.54177e-07	0.0561135	0.353899
MAOB	3.54931e-07	0.0341602	0.498282
DHX37	3.55147e-07	0.0323179	0.256986
B230311B06RIK	3.55668e-07	-0.0384372	-1.22811
GM9958	3.57746e-07	0.0255295	0.582426
GUSB	3.59781e-07	-0.0757331	-0.201938
TNPO2	3.61112e-07	0.0598341	0.311964
NTF5	3.61524e-07	-0.0356421	-2.19877
RAB36	3.63032e-07	0.0279079	0.576081
DLG3	3.65146e-07	-0.0802725	-0.238771
CEP112	3.68039e-07	-0.0637057	-0.336192
VWA2	3.69778e-07	-0.036443	-0.896382
UTP18	3.71224e-07	0.0639774	0.157924
SYNJ2BP	3.71919e-07	0.061225	0.177644
ANAPC16	3.73501e-07	0.0699161	0.175998
GDF11	3.73517e-07	0.0437093	0.326631
TRIM46	3.74769e-07	-0.041267	-0.410186
HIP1R	3.76146e-07	-0.0433283	-0.422603
FGF4	3.76345e-07	-0.0082395	-1.36336
MRPL30	3.77852e-07	0.0654075	0.130853
TUBA1C	3.78199e-07	-0.0997063	-0.153603
HIST1H2AH	3.79225e-07	-0.0441133	-0.702197
ASNS	3.82113e-07	0.06416	0.222609
RPS6KA1	3.82336e-07	-0.0799447	-0.230261
GTF2F2	3.83675e-07	0.0797303	0.21883
UNC5A	3.8532e-07	-0.0349931	-1.84583
ARPP19	3.88511e-07	-0.053574	-0.080593
TMED9	3.90416e-07	0.0613041	0.127743
E2F7	3.9421e-07	0.0568647	0.310466
DIAPH3	3.95424e-07	0.0499397	0.27244
CLVS1	3.96294e-07	0.0015993	3.02036
RBM33	3.97196e-07	0.0727244	0.220793
CCNC	4.00592e-07	0.0700158	0.23824
WFDC21	4.08866e-07		-22.472
LRRC40	4.11093e-07	0.0475719	0.219765
RGS13	4.1126e-07	0.000539038	3.20561
SYTL1	4.12686e-07	-0.0765682	-3.96981
HSD11B2	4.12878e-07	0.0311976	0.0810819
TMEM138	4.1313e-07	0.0558345	0.205718
COA4	4.14924e-07	0.0557852	0.272858
BLZF1	4.1756e-07	0.0354297	0.242832
ZFP202	4.1966e-07	0.0253576	0.63095
TMEM18	4.2326e-07	0.037979	0.346527
NDRG1	4.25615e-07	0.0102163	0.898104
ADARB1	4.2822e-07	0.0372789	0.414066
KIF18B	4.31442e-07	0.031947	0.286319
PSMD4	4.36624e-07	-0.0568568	-0.0690887
OPA1	4.39784e-07	0.0814712	0.260412
PPM1M	4.39894e-07	-0.0752801	-0.254049
ELOVL7	4.48749e-07	-0.0337929	-0.713988
TXN2	4.48816e-07	0.0627943	0.129047
TSEN2	4.49496e-07	0.0618866	0.243146
RIF1	4.50583e-07	-0.0727961	-0.102749
RASSF9	4.54221e-07	-0.0402365	-1.98642
GALK1	4.59853e-07	-0.0697078	-0.109083
CHCHD3	4.60818e-07	0.0654437	0.156715
UQCRC1	4.61366e-07	-0.0690069	-0.109601
SETD7	4.63608e-07	0.0129681	0.132059
RRN3	4.64938e-07	0.0490052	0.195434
KDM5A	4.65589e-07	0.0744065	0.218991
X2010107E04RIK	4.65671e-07	-0.0540216
SKIL	4.66328e-07	0.040412	0.366002
SEC24B	4.66796e-07	0.0408593	0.214492
TBC1D31	4.69595e-07	0.0451404	0.246234
RND3	4.70056e-07	0.0963565	0.26822
KCNC3	4.76516e-07	-0.0539285	-0.162891
C330018D20RIK	4.78373e-07	0.0391614	0.481893
ZMAT2	4.78373e-07	-0.0554537	-0.0735702
BMYC	4.78757e-07	0.0811764	0.17828
KLHL15	4.7881e-07	0.0290489	0.482215
MPRIP	4.8126e-07	0.0489364	0.144613
RBM28	4.82831e-07	0.0571134	0.123508
ZFP644	4.91161e-07	-0.0676261	-0.116669
X2310040G24RIK	4.92556e-07	-0.0490898
TRPA1	4.93946e-07	-0.0393358	-1.52492
ACOT1	4.94034e-07	0.0585863	0.250799
TXNDC15	4.96796e-07	0.076982	0.241954
BMP7	4.97748e-07	-0.060606	-0.417991
APOBEC3	5.01091e-07	-0.0575376	-0.262638
CERS6	5.01822e-07	0.0483809	0.34632
DGCR2	5.01926e-07	0.0720872	0.231328
RLF	5.02097e-07	0.0646663	0.21371
ZFP955A	5.07404e-07	0.0286162	0.362857
SLC26A2	5.09038e-07	0.0339494	0.303802
ABCB6	5.12407e-07	-0.060439	-0.462914
SLBP	5.13161e-07	0.0712453	0.112153
TMCC2	5.2236e-07	0.0252499	0.444957
PSMG1	5.2493e-07	0.0586796	0.126691
HIPK1	5.36547e-07	0.0607299	0.268545
AMHR2	5.37337e-07	-0.0393545	-2.24308
SNX5	5.44791e-07	0.0598963	0.128955
NGLY1	5.44791e-07	0.0259697	0.370472
TMEM183A	5.49434e-07	0.063936	0.147557
RARS2	5.50398e-07	0.0384941	0.174448
C330002G04RIK	5.53097e-07		-22.3933
TRAF3IP1	5.54384e-07	-0.0819626	-0.236443
ENTPD5	5.58586e-07	0.0188721	0.507831
PLCL1	5.59394e-07	-0.0671357	-3.73053
PLEKHM2	5.61731e-07	0.0271452	0.297278
RNF44	5.64871e-07	0.0623107	0.197104
FAM102B	5.66883e-07	0.0354553	0.489596
IQSEC3	5.71149e-07	-0.0453693	-2.13402
DDAH1	5.78709e-07	-0.0847521	-0.17433
ZFP451	5.78774e-07	0.0574974	0.201403
SPG21	5.7929e-07	0.0545515	0.173849
SREBF2	5.79759e-07	0.0509797	0.265327
GRB2	5.82717e-07	0.0578095	0.148921
ZFP672	5.84768e-07	0.037139	0.342586
BTBD1	5.86535e-07	0.0658884	0.18002
ANKRD54	5.88269e-07	0.0513704	0.260908
HCN2	5.90142e-07	-0.0354717	-0.659287
FARSB	5.928e-07	0.0427614	0.128957
GPNMB	5.98921e-07	0.00249896	1.8021
RWDD3	6.01374e-07	0.0388818	0.39827
USP29	6.01507e-07	0.0310493	0.565843
KBTBD4	6.03248e-07	0.0164682	0.142106
ZFP105	6.08047e-07	0.0600128	0.241311
MED1	6.23364e-07	0.0680348	0.21891
AP3B2	6.28734e-07	-0.0396938	-1.04451
HERPUD2	6.29827e-07	0.052324	0.276795
CCDC88C	6.31227e-07	-0.0606	-0.237774
HOOK3	6.34401e-07	0.0363849	0.172734
AKR1B8	6.35151e-07	-0.0281566	-1.54806
APEH	6.35804e-07	-0.0661413	-0.148522
CARMIL1	6.37355e-07	-0.056809	-0.41726
BCL11B	6.38215e-07	-0.0283587	-1.56383
CIDEA	6.44917e-07		-22.392
IFI204	6.47653e-07	-0.0412778	-1.5293
APC	6.49249e-07	0.0859445	0.246635
TSPAN14	6.57946e-07	0.0460909	0.323243
GGNBP2	6.5826e-07	0.0823479	0.218788
X2410004P03RIK	6.6626e-07	-0.0343739
NHLH2	6.72827e-07	0.00139342	2.68448
FHAD1	6.73295e-07	-0.0427492	-0.861289
ZCCHC12	6.84466e-07	-0.0337773	-0.670586
RNF34	6.90319e-07	0.0474369	0.176128
NIPA1	7.00181e-07	0.0267492	0.465952
BRWD1	7.03052e-07	0.0699924	0.210858
HOXB9	7.06443e-07	-0.138657	-3.72318
RPL39L	7.18046e-07	-0.0497495	-2.78184
GABPA	7.1877e-07	0.05882	0.256139
CLSTN3	7.24368e-07	-0.0379523	-0.375286
FDX1	7.27902e-07	-0.0767522	-0.27099
BROX	7.35795e-07	0.0456122	0.332474
CCAR1	7.3789e-07	0.0632091	0.139644
HNRNPD	7.42039e-07	0.0446021	0.0792153
SPINK2	7.44691e-07	-0.0396731	-0.663461
AKIP1	7.47993e-07	-0.0565248	-0.223131
G6PC3	7.5491e-07	0.0555978	0.291371
RCL1	7.55088e-07	0.0702993	0.188982
CEP57	7.58096e-07	-0.0739234	-0.132666
TLL1	7.67405e-07	-0.0870191	-4.78995
RPLP1	7.72597e-07	-0.0416839	-0.0271546
HINT1	7.74563e-07	-0.0434577	-0.0675498
CPSF7	7.85562e-07	0.0714561	0.259697
HIST1H1T	7.86067e-07	-0.0460796	-1.96317
AKAP11	7.86909e-07	0.072487	0.27459
SHMT2	7.89052e-07	0.0702715	0.209528
EXO5	7.89798e-07	0.0473755	0.284943
SELENOI	7.90809e-07	0.0845572	0.247138
RTN4R	7.94052e-07	-0.0312733	-1.16985
KBTBD6	7.94315e-07	0.0175919	0.572729
MEGF8	7.95931e-07	-0.0332903	-0.226197
AHR	7.98801e-07	-0.0518603	-0.567168
JOSD1	7.99307e-07	0.0431497	0.259643
POLE3	7.99542e-07	0.0666876	0.159005
TIMM23	8.02419e-07	0.022115	0.295136
CISD3	8.11449e-07	-0.0444832	-0.374066
PDE4A	8.16255e-07	-0.0368544	-0.489894
DDA1	8.22133e-07	0.0598799	0.161448
ATP10A	8.22628e-07	-0.0271737	-0.69075
MDFIC	8.2607e-07	-0.0383086	-0.479035
SH3KBP1	8.26946e-07	0.0226838	0.1935
WBP11	8.30967e-07	0.0627758	0.135185
MANEA	8.37525e-07	0.0510421	0.314279
PRPF18	8.39052e-07	0.0601772	0.292378
FAM173B	8.42669e-07	0.04664	0.203116
UHRF1BP1	8.45766e-07	0.0395513	0.435626
TMEM151A	8.58226e-07	-0.0356412	-0.85976
DYRK1A	8.59794e-07	0.0594473	0.232628
TRAPPC8	8.6602e-07	0.0499173	0.319382
FIGNL1	8.6977e-07	0.0629057	0.245841
SPOCK2	8.73089e-07	-0.0435268	-0.759191
HNRNPH2	8.82834e-07	0.0713737	0.180501
URB1	8.84185e-07	0.0226708	0.190844
CYR61	8.93943e-07	0.0211979	0.415727
PARM1	8.93943e-07	-0.0437159	-1.22508
OCEL1	8.94309e-07	-0.0342512	-0.267934
FBXO44	8.96348e-07	-0.0695401	-0.316364
EFEMP1	8.98035e-07	-0.0374086	-1.00476
PDE7A	8.98803e-07	0.0842946	0.229556
INTS2	9.01869e-07	0.0427486	0.198166
TRIM44	9.04842e-07	0.084998	0.194616
MTERF2	9.09327e-07	0.0485209	0.296842
DDX50	9.13839e-07	0.0746137	0.210594
PHTF2	9.18633e-07	0.0531445	0.331572
MRE11A	9.22762e-07	0.0684066	0.218649
MAP4K1	9.25242e-07	-0.030902	-0.669554
PBX2	9.3085e-07	0.0822081	0.215074
C77370	9.44229e-07	-0.0357512	-1.09017
AFF2	9.46809e-07	-0.041645	-1.57158
DCAF4	9.49502e-07	-0.0665603	-0.226119
PCM1	9.52041e-07	0.0672908	0.140702
MATN4	9.5364e-07	-0.0819429	-3.82211
BC003965	9.61483e-07	0.0658977	0.146881
TM7SF2	9.62356e-07	0.0217592	0.343776
RPL6L	9.72598e-07	0.0632761	0.12952
ALCAM	9.74338e-07	-0.0557585	-0.474871
ETHE1	9.74338e-07	-0.0776498	-0.250271
PPP5C	9.75441e-07	-0.0725642	-0.112968
GFRA2	9.76529e-07	-0.0414199	-1.16171
FGF10	9.81987e-07	-0.0467841	-0.932685
HGSNAT	9.84515e-07	0.0349013	0.436513
ZBTB5	9.88838e-07	0.0476083	0.318169
YTHDC2	9.94521e-07	0.0619715	0.329617
TSC22D4	9.95927e-07	0.0436698	0.126254
MOXD1	1.00721e-06	-0.0299325	-1.04408
GM10146	1.00896e-06	0.0611097	0.257823
X4932422M17RIK	1.01362e-06	-0.0622555
X1110059G10RIK	1.01607e-06	0.00624646
FCHO1	1.0205e-06	0.0233336	0.598418
GMEB1	1.03162e-06	-0.0386834	-0.0370273
ZKSCAN2	1.03206e-06	0.0228367	0.620418
NCKAP5L	1.03329e-06	0.0324878	0.372322
DNAJC10	1.03923e-06	0.0651624	0.174065
GTF2H5	1.04138e-06	0.053008	0.091129
MAPK1	1.04618e-06	0.0689986	0.16929
ABCG1	1.04671e-06	-0.0375248	-0.904134
GTF2H1	1.05996e-06	0.0645881	0.215166
GRIN2A	1.06751e-06	-0.056897	-0.692585
GM14698	1.07523e-06	0.0490454	0.298117
FABP3-PS1	1.07567e-06	-0.0345238	-1.28505
RPGR	1.07812e-06	0.0430894	0.231595
FIG4	1.07992e-06	-0.024154	-0.0981543
RAB14	1.08088e-06	0.0626186	0.140844
TCF4	1.08191e-06	0.0859445	0.197804
OPRL1	1.08287e-06	-0.0388984	-1.31544
TAF12	1.09613e-06	0.0617899	0.172984
PTPN4	1.09706e-06	0.0310864	0.259578
SBSN	1.10637e-06	-0.0319353	-0.228851
MAGED2	1.11744e-06	-0.0786631	-0.189285
DHRS7	1.11891e-06	-0.0413933	-0.306939
STK32B	1.1272e-06	-0.0352996	-1.19471
MSH2	1.14321e-06	-0.0642713	-0.117211
ZFP664	1.1494e-06	0.0642924	0.125914
CLDN9	1.14982e-06	0.00973274	0.967127
FBXW11	1.15144e-06	0.0682059	0.272898
TCEANC	1.15144e-06	0.0178372	0.514659
EPHA5	1.1554e-06	-0.0548416	-1.08933
WAPL	1.15674e-06	0.0734512	0.182585
CLCN2	1.16154e-06	-0.0316854	-0.479976
TRIM62	1.16336e-06	-0.00356202	-0.00316336
HDX	1.16489e-06	-0.0320926	-0.177934
PGRMC1	1.16648e-06	0.0681455	0.142936
ADAMTS20	1.16831e-06	0.016892	0.633064
FAM109A	1.17829e-06	0.0456179	0.362058
PEG10	1.17972e-06	0.069239	0.352428
H2-Q2	1.18137e-06		-22.2541
ZDHHC13	1.21046e-06	0.0417516	0.328659
PRODH	1.21645e-06	0.0556625	0.260553
BC067074	1.22949e-06	-0.0287736	-0.504733
LRRC57	1.23483e-06	0.0383761	0.372233
BC052040	1.23622e-06	-0.0603955	-0.224086
NDUFS3	1.23995e-06	-0.0638662	-0.109284
RAF1	1.25005e-06	0.05868	0.193906
NDUFV1	1.25162e-06	-0.0715607	-0.122175
PIGA	1.26527e-06	0.0599144	0.320403
ZFP90	1.26527e-06	0.0567225	0.330695
COL16A1	1.2679e-06	-0.000662932	0.143163
HNRNPDL	1.27949e-06	0.0560632	0.0951437
DDC	1.28072e-06	-0.0463098	-0.556896
MIS12	1.28369e-06	0.0772962	0.232117
HIF3A	1.28557e-06	-0.0382235	-0.808568
GFRA3	1.28784e-06	-0.0398222	-0.949353
ZFP959	1.32626e-06	0.0337721	0.284925
FOXH1	1.32725e-06	-0.0241857	-1.09917
PEX7	1.33802e-06	-0.0579737	-0.126614
GPR89	1.3427e-06	0.0622646	0.237411
PRIM2	1.34368e-06	0.0687697	0.221593
PARPBP	1.34468e-06	0.0305704	0.339878
MAP3K6	1.34513e-06	-0.0411622	-2.6493
EXOSC1	1.34935e-06	0.0731047	0.18787
RABGEF1	1.35486e-06	0.0239579	0.325927
MEAF6	1.35841e-06	0.0623562	0.147602
PDCD4	1.35841e-06	-0.0841832	-0.195853
ABHD17B	1.35939e-06	0.0806877	0.228115
GTSE1	1.36976e-06	0.0441433	0.302901
CLMP	1.37028e-06	0.0319899	0.464043
PGM1	1.37083e-06	0.0628169	0.338881
COX6A1	1.37793e-06	-0.0555213	-0.0722099
OLFR985	1.37893e-06	-0.0309044	-2.10742
PDE11A	1.39266e-06	-0.0891221	-2.35898
SOCS7	1.39521e-06	0.04973	0.42141
MYH6	1.39924e-06	-0.0316114	-1.5365
NDUFAF5	1.40237e-06	0.0445062	0.356364
RABEP2	1.41555e-06	0.0154205	0.184272
ASXL1	1.42587e-06	-0.0772974	-0.122236
ART5	1.42753e-06	-0.0363055	-0.753552
MRPL27	1.42953e-06	0.0716592	0.173236
LPIN3	1.43956e-06	-0.0274963	-1.09549
ZFP40	1.45653e-06	0.0387056	0.379935
SLC44A1	1.46209e-06	-0.0504834	-0.320105
BCORL1	1.47482e-06	-0.0672757	-0.150486
GM20045	1.48516e-06	0.043207	0.408369
X2300009A05RIK	1.48701e-06	0.0688249
X2900076A07RIK	1.4906e-06	0.0491903
ACCS	1.49809e-06	0.0173907	0.531993
AQR	1.50157e-06	0.0320399	0.102047
SACM1L	1.50995e-06	0.0253583	0.193051
AJUBA	1.51116e-06	-0.0756577	-0.138007
RAB7	1.519e-06	0.0694335	0.175063
ADORA2B	1.51979e-06	0.0124101	0.768327
TMEM255B	1.52086e-06	-0.0753626	-3.58936
TANC2	1.5239e-06	0.0360676	0.385711
KHDRBS1	1.52808e-06	0.0552969	0.0980572
POP5	1.55725e-06	-0.0670982	-0.119817
SPINT1	1.56347e-06	-0.0419943	-0.376877
CDC14B	1.59084e-06	0.0671043	0.299459
PCDH15	1.59084e-06	-0.0400507	-1.62986
HMCN1	1.59244e-06	-0.0537985	-0.495412
PSMD5	1.60024e-06	0.0740991	0.229061
VWA5A	1.60024e-06	0.0180744	0.690138
COMMD10	1.60439e-06	0.0627737	0.21136
DSTYK	1.60791e-06	0.0367154	0.398393
TUBE1	1.60808e-06	0.0583245	0.340262
B3GALT4	1.60911e-06	-0.0271833	-0.661765
GSE1	1.61216e-06	0.037606	0.464735
ADRB1	1.6144e-06	-0.0340303	-2.22941
CCNG1	1.61879e-06	-0.0670378	-0.177277
POU3F1	1.62101e-06	0.110419	0.212457
NXPH3	1.62808e-06	-0.0377406	-1.57515
CSRNP2	1.62968e-06	0.0261278	0.419532
DUSP19	1.63276e-06	0.0453994	0.341823
MTPAP	1.6475e-06	0.0517939	0.213955
GTF3A	1.64782e-06	-0.0579013	-0.0772525
ZFP146	1.66506e-06	0.0768433	0.314426
RIMKLB	1.67369e-06	0.0630614	0.260722
CNRIP1	1.67369e-06	-0.0687585	-0.257665
BC017643	1.68793e-06	0.0364835	0.343221
ABT1	1.70994e-06	0.053819	0.178728
NT5M	1.71268e-06	0.0333895	0.204377
HAPLN3	1.71544e-06	0.0270616	0.530648
H2-DMA	1.71975e-06	-0.0376884	-0.758908
PLEKHF1	1.724e-06	-0.0499753	-0.473072
POGK	1.73614e-06	0.0333524	0.374081
SCPEP1	1.75465e-06	0.0599236	0.27692
WTAP	1.76599e-06	0.0636852	0.144655
IFIH1	1.76599e-06		-22.1721
PIGC	1.77835e-06	0.0124202	0.219981
OOEP	1.78022e-06	-0.0141262	-0.506144
ZMYM2	1.7864e-06	0.0499703	0.177042
ARPC1A	1.79349e-06	0.0560288	0.0976632
ARHGEF2	1.79349e-06	0.0356493	0.165029
ZFP473	1.79539e-06	-0.0368603	-0.614884
EIF4B	1.80654e-06	-0.0625745	-0.0795385
RNF135	1.80747e-06	-0.0228556	-0.532384
DPYSL3	1.80797e-06	0.0660763	0.292767
X1700007G11RIK	1.82765e-06	-0.0347604
ATG4A	1.83676e-06	0.0230842	0.563454
KRT79	1.83858e-06		-22.1567
APBB2	1.84062e-06	0.0406595	0.294176
EPHA2	1.85998e-06	-0.0470119	-1.21839
GJA1	1.86071e-06	-0.0878133	-0.105532
X1700063H04RIK	1.87837e-06	-0.0951894
SCN1B	1.88392e-06	-0.0179195	-0.688806
RPP14	1.8853e-06	0.0533139	0.184247
PLPP5	1.90997e-06	0.0399099	0.322061
SKP2	1.9173e-06	0.0802148	0.205709
PRPF19	1.91793e-06	0.0616488	0.152244
SIN3B	1.93672e-06	0.0562224	0.151474
ZFP446	1.95239e-06	0.0254075	0.315816
EIF4A1	1.95482e-06	0.0485409	0.103114
IL3RA	1.9558e-06	-0.0333249	-0.652235
ASGR2	1.97364e-06		-22.1941
ZFP827	1.97994e-06	0.0184768	0.692611
NECAP1	1.98631e-06	0.0513155	0.272897
EHMT2	1.98744e-06	-0.0699642	-0.124222
TCF20	1.98756e-06	0.0627225	0.231231
MYH3	1.99496e-06	-0.03753	-2.66185
PLEKHB2	2.01773e-06	0.0376115	0.43224
TIMP2	2.01847e-06	-0.0724471	-0.217532
HIST1H3B	2.03707e-06	-0.0527325	-0.501698
X4930461G14RIK	2.06308e-06	-0.0619819
EVI5	2.07387e-06	0.0487787	0.197334
MLF2	2.08255e-06	0.050841	0.101844
APBA3	2.10015e-06	0.0455161	0.336931
PRDX6	2.11334e-06	-0.0502187	-0.0608587
SOX17	2.1135e-06	-0.0416813	-1.75714
ATXN10	2.11798e-06	0.0568536	0.124289
TPD52	2.12907e-06	-0.0695815	-0.177418
X5730420D15RIK	2.16158e-06	-0.042798
DNAJA3	2.18536e-06	0.024503	0.161767
ADRM1	2.19073e-06	-0.0713503	-0.135427
SENP1	2.19927e-06	0.0248621	0.115023
ASAP3	2.21215e-06	-0.0453927	-2.31086
DPAGT1	2.22672e-06	0.0328637	0.156279
COX7A2	2.23028e-06	-0.0386274	-0.0611306
SBNO1	2.24327e-06	0.055846	0.142904
ATRN	2.24327e-06	0.0333971	0.358366
MAU2	2.25332e-06	0.0627941	0.285822
GDF7	2.25332e-06	0.000464184	2.99888
YIPF5	2.25953e-06	0.0527017	0.138572
SUCO	2.26039e-06	0.0695496	0.269419
CYP4X1	2.26047e-06	-0.0720819	-0.334409
IFNAR1	2.27304e-06	0.0490887	0.263778
GM9008	2.27813e-06	0.0310986	0.254821
FAM19A2	2.27813e-06	-0.0432755	-1.719
FBXO45	2.28639e-06	0.0523477	0.257442
HEXA	2.28889e-06	-0.0728218	-0.228084
LIMD2	2.30388e-06	-0.0647071	-0.130225
USP38	2.32527e-06	0.0448434	0.288548
AI837181	2.32952e-06	-0.0701703	-0.161374
TIMP1	2.3497e-06	-0.0526909	-0.405598
RRBP1	2.36197e-06	-0.0725797	-0.119059
ARMCX4	2.37184e-06	-0.0843861	-0.225475
RSRP1	2.37433e-06	0.0625679	0.122737
ZFP322A	2.38014e-06	0.0626247	0.169876
X1700013H16RIK	2.39172e-06	-0.0544752
TRAPPC1	2.40155e-06	0.0612601	0.146066
ZBTB8A	2.40161e-06	-0.0496434	-0.387711
SPA17	2.40613e-06	-0.0559782	-0.303733
DMTN	2.40637e-06	0.00818328	0.991832
MOGS	2.41997e-06	0.0802097	0.23617
FOXI2	2.42044e-06	-0.0402607	-1.21867
KIFC1	2.42115e-06	0.0507077	0.304141
RTN4	2.42253e-06	-0.0588237	-0.0903802
PAPD7	2.42393e-06	0.0440721	0.351111
TICRR	2.42866e-06	0.0563314	0.257381
MCM5	2.43743e-06	-0.0646949	-0.0813189
ZFP442	2.44e-06	0.0432683	0.354112
GLIS2	2.44516e-06	0.05179	0.402208
NT5C3	2.46061e-06	0.0574687	0.233962
FAM83G	2.47648e-06	-0.0408882	-0.418696
HINT2	2.53585e-06	-0.0792071	-0.161389
ZMYM3	2.53687e-06	0.0106781	0.215228
PPAT	2.54004e-06	0.0680835	0.164604
TPPP3	2.55958e-06	-0.0199779	-0.608752
PRDM4	2.56112e-06	0.0466108	0.315947
DENND1C	2.56135e-06	-0.0329873	-1.74536
NPTN	2.56578e-06	0.0718399	0.225942
CDKAL1	2.56578e-06	0.0167716	0.139185
ST6GALNAC5	2.56578e-06	-0.0397695	-0.803724
ALDOC	2.59928e-06	-0.0520019	-0.40518
KMT5B	2.60006e-06	0.0626819	0.228273
SNX3	2.60762e-06	-0.0598046	-0.101234
NETO1	2.61639e-06	0.00161877	2.0621
BSDC1	2.62099e-06	0.0391199	0.330595
ARMC1	2.64292e-06	0.0619969	0.156163
DZIP3	2.64748e-06	0.0628854	0.223355
CLSTN2	2.65581e-06	-0.038933	-1.89643
GM26853	2.66374e-06	0.0446059	0.372403
PRSS16	2.67341e-06	-0.0479909	-2.71041
CRHR2	2.67772e-06	-0.0484171	-2.34641
PXK	2.69561e-06	-0.0207724	-0.0595795
E130311K13RIK	2.70636e-06	-0.0322288	-0.158357
CNTN5	2.73579e-06		-22.1317
NBR1	2.73605e-06	-0.0796175	-0.168952
TTLL4	2.73644e-06	0.0622696	0.244843
UBAP2L	2.74683e-06	-0.0533246	-0.0873186
ABCA3	2.74728e-06	0.0176168	0.69505
CHST15	2.75481e-06	-0.0287863	-0.328828
PPM1A	2.76515e-06	0.0734717	0.226625
SLC35B3	2.76946e-06	0.0295323	0.353145
ANKRD24	2.79604e-06	0.0563208	0.344258
HK2	2.79604e-06	-0.0789449	-0.141659
KLF7	2.801e-06	0.0485764	0.344782
PIH1D2	2.81183e-06	0.0424001	0.424837
DUSP12	2.86893e-06	0.0676634	0.216812
DPY19L1	2.87021e-06	0.0672648	0.216353
ZFP946	2.88443e-06	-0.0368604	-0.187245
ZFP54	2.90763e-06	-0.0159009	-0.218312
STARD3	2.90911e-06	0.0596106	0.275378
LAMP5	2.946e-06	-0.0664704	-4.49011
COPA	2.94883e-06	0.0589608	0.207349
ISL1	2.96762e-06	-0.0270972	-0.89895
ZBTB6	2.98025e-06	0.0303852	0.327638
OVOL2	3.0292e-06	-0.0594749	-4.02147
ZBTB1	3.03717e-06	0.0488879	0.360158
LRFN1	3.09204e-06	-0.0489439	-0.249401
USF1	3.09546e-06	0.0768281	0.265682
LEMD2	3.10199e-06	0.0481239	0.314372
TMEM230	3.1031e-06	0.0360889	0.190665
DLGAP2	3.14105e-06	0.00697904	1.13068
SEMA5A	3.14105e-06	-0.0505869	-0.351978
DOHH	3.17557e-06	-0.0686746	-0.124249
MRPL20	3.19275e-06	0.0521028	0.0936232
ARMCX5	3.19924e-06	-0.00631894	0.0335872
PPP2R5E	3.23213e-06	0.0441625	0.193297
DHCR24	3.24572e-06	-0.0826321	-0.177304
EYA3	3.25482e-06	-0.0352513	-0.0589754
RRAGC	3.26271e-06	0.0608141	0.290787
KRT10	3.28566e-06	0.0540442	0.263631
SDHAF4	3.28983e-06	0.073219	0.18307
NAGK	3.3431e-06	-0.0426524	-0.347857
OIP5	3.34931e-06	0.0527889	0.2668
ZDHHC5	3.35877e-06	0.0544112	0.257692
NARS2	3.37612e-06	0.0362774	0.378223
CDC25A	3.38128e-06	0.0621641	0.152872
TMEM161A	3.38128e-06	0.0113475	0.117163
HPS1	3.38233e-06	-0.0501833	-0.182765
ARHGAP20	3.40097e-06	-0.0370322	-1.68317
RBBP7	3.40924e-06	0.06307	0.137908
MED17	3.44587e-06	0.0335713	0.153259
FFAR4	3.47605e-06	0.00493549	1.3859
CDH7	3.47912e-06	-0.043446	-1.31411
KLF15	3.48437e-06	0.0173909	0.662508
ANKRD40	3.49496e-06	0.0318151	0.177519
NCOA3	3.51616e-06	-0.0783964	-0.220166
MARF1	3.57902e-06	0.0401697	0.265961
X2200002J24RIK	3.57918e-06
DACT1	3.5864e-06	-0.0436941	-0.635094
RERG	3.58912e-06	-0.0366033	-0.821574
FRMD4A	3.60058e-06	0.0556651	0.238938
CLINT1	3.60315e-06	0.0696017	0.16703
MEF2C	3.60518e-06	-0.051851	-0.356058
SAAL1	3.61153e-06	0.0594836	0.185959
VPS11	3.62592e-06	-0.022469	-0.0493579
NUDC	3.62664e-06	-0.0491916	-0.0537784
TLDC1	3.69561e-06	0.0213411	0.603161
REEP3	3.70533e-06	0.0725764	0.212027
TASP1	3.70775e-06	0.0443654	0.346264
CDA	3.73162e-06	-0.0322537	-0.41807
PACSIN1	3.73887e-06	0.00538503	0.252526
GLTSCR1L	3.75602e-06	-0.0215974	-0.170271
X1600014C10RIK	3.79606e-06	0.0313973
DBT	3.8048e-06	0.0490237	0.244894
WDR76	3.81786e-06	0.07701	0.172647
TMEM126B	3.81786e-06	0.0592817	0.265401
DOCK1	3.82696e-06	0.0418205	0.198248
ST7	3.84373e-06	0.0345155	0.442575
MFSD7B	3.89591e-06	0.0378342	0.397741
LRRC47	3.89719e-06	0.0380827	0.155592
FAM168A	3.90079e-06	0.033205	0.169203
TOE1	3.90129e-06	0.0627943	0.238053
FASTKD1	3.90769e-06	0.0478788	0.364711
CFAP36	3.90769e-06	0.0468215	0.136501
TLCD1	3.90816e-06	-0.0773987	-0.221142
USP31	3.93212e-06	0.0457098	0.30099
SLC1A2	3.94324e-06	0.0220909	0.558329
HEY2	3.96156e-06	0.0132897	0.838268
TADA3	3.96156e-06	-0.0670008	-0.142001
CACNA2D2	3.96343e-06	-0.0436108	-0.541259
RPL21	4.00306e-06	-0.0281804	-0.0334754
CBX8	4.02813e-06	0.0311946	0.398227
ZFP410	4.03597e-06	0.0592516	0.313092
SMPDL3B	4.03932e-06	0.0230705	0.626357
SDK1	4.05328e-06	-0.0325844	-0.739096
PGK1-RS7	4.05642e-06	0.0514448	0.33603
TK1	4.07423e-06	-0.077585	-0.156022
CIB1	4.09065e-06	-0.0726261	-0.137793
VMP1	4.1063e-06	-0.0249141	-0.0476931
CREM	4.11518e-06	0.0301786	0.417009
SLC30A5	4.16547e-06	0.0548068	0.273633
UFSP2	4.16547e-06	0.0547655	0.162102
TST	4.17274e-06	-0.0690895	-0.2194
HOOK1	4.1763e-06	-0.0688614	-0.118271
TPM1	4.18189e-06	0.0695472	0.134925
PSMC3	4.2073e-06	-0.0518862	-0.0717162
TRIM26	4.20872e-06	0.055897	0.26407
CDK5RAP3	4.225e-06	0.0315377	0.108283
EIF4ENIF1	4.26766e-06	0.074224	0.227195
CLSTN1	4.26766e-06	-0.0743675	-0.17368
NR5A1	4.27619e-06	-0.0652046	-3.4598
NSMAF	4.27862e-06	0.0550522	0.297473
EEF1A2	4.27993e-06	-0.0443961	-2.06837
DTNBP1	4.28017e-06	0.0667369	0.210386
KIF4	4.29136e-06	0.057161	0.238793
TMCO1	4.29803e-06	0.0650037	0.136196
SRSF10	4.31319e-06	0.0509689	0.0805031
DUSP18	4.32378e-06	0.0494894	0.388446
ST3GAL5	4.32615e-06	0.0281602	0.216746
NAA35	4.35712e-06	0.0500745	0.14886
HIVEP1	4.37537e-06	0.0436423	0.34589
USP54	4.37838e-06	0.0182643	0.268493
BNIP1	4.38251e-06	0.0531858	0.224079
RASAL1	4.38995e-06	-0.0285077	-1.42115
TFB2M	4.40138e-06	0.050063	0.286399
ARFIP2	4.40743e-06	0.0353757	0.170839
GPSM3	4.4333e-06	-0.0385001	-0.527325
VPS4A	4.43451e-06	0.0402413	0.181483
X2810474O19RIK	4.43529e-06	-0.0760524
MCM6	4.47805e-06	0.061982	0.136621
STUM	4.47834e-06	-0.0442599	-0.726928
GRAMD1B	4.47986e-06	-0.026652	-0.425816
SF3B1	4.50368e-06	-0.0482944	-0.0656308
RBM8A2	4.50418e-06	0.0432031	0.328475
CRYBA1	4.51402e-06	-0.039406	-0.656714
DBNDD1	4.53827e-06	-0.0283039	-0.185934
MRPS22	4.58028e-06	0.0452055	0.14861
X2310035C23RIK	4.58326e-06	0.0335407
GAL3ST1	4.6215e-06	-0.0427299	-2.22554
NEDD4	4.66861e-06	0.051754	0.0928101
UXS1	4.67791e-06	0.0385354	0.191665
ZFP984	4.68053e-06	-0.0604176	-0.283314
NKAIN4	4.68159e-06	-0.0472028	-0.526222
ATG2A	4.68159e-06	-0.05795	-0.332115
GM20554	4.68538e-06	0.00968004	0.940936
BRD1	4.71479e-06	0.0552879	0.114217
PSD3	4.7215e-06	-0.0334809	-0.692254
MLH3	4.7651e-06	0.019068	0.173268
CRYAB	4.77028e-06	-0.0441875	-2.45049
UTY	4.77683e-06	0.0560659	0.404059
OAZ2	4.78595e-06	0.0390553	0.146644
BHLHB9	4.80995e-06	0.0727148	0.22855
TCF25	4.81192e-06	0.0486652	0.0921099
WIPF2	4.82333e-06	-0.0542861	-0.105535
SLC39A12	4.83376e-06	0.000112753	4.74305
LINS1	4.83726e-06	0.033404	0.369755
MYO5C	4.85677e-06	-0.0324163	-0.69718
BARHL2	4.88061e-06	0.000579504	-0.0415635
DIXDC1	4.89967e-06	0.0265816	0.553935
OXLD1	4.91247e-06	-0.0495601	-0.236517
GTF2A1	4.96754e-06	0.0303687	0.180559
PRMT3	4.99742e-06	0.0662088	0.196494
GIMAP9	5.01082e-06	-0.0392982	-0.361968
RELN	5.01112e-06	-0.0475133	-0.411526
FCHO2	5.01559e-06	0.025335	0.176753
MEGF6	5.01776e-06	-0.0327403	-0.109262
CBX2	5.02626e-06	0.069978	0.248851
TFCP2	5.02626e-06	0.0315308	0.359013
MIP	5.04411e-06	-0.0464458	-0.526454
TOR3A	5.05913e-06	0.0289902	0.349659
ZFP777	5.06699e-06	0.029299	0.234966
AK010878	5.07323e-06	0.0924331	0.196609
STAG1	5.08557e-06	-0.0679616	-0.0966385
MBNL3	5.13921e-06	-0.034618	-0.466804
SNRPD3	5.14559e-06	0.0430192	0.0823856
ZFP12	5.15345e-06	0.0440825	0.352033
SOX18	5.16211e-06	-0.0405201	-1.76196
X9430020K01RIK	5.19379e-06	-0.0376838
KIF3A	5.19959e-06	0.0530537	0.201287
AIFM2	5.20346e-06	-0.036585	-2.29445
PIP4K2B	5.21438e-06	0.0373703	0.328035
ZFP330	5.22435e-06	0.0616708	0.185822
ABCA7	5.22755e-06	-0.00713332	-0.239791
ARNTL	5.2348e-06	-0.0397322	-0.561296
ESF1	5.24786e-06	0.0487862	0.0830359
RRP12	5.2526e-06	-0.074284	-0.124607
BLOC1S4	5.25315e-06	0.0668833	0.250781
USP4	5.2638e-06	0.0334766	0.17263
REV3L	5.26841e-06	0.0627052	0.263615
NUCB1	5.30154e-06	-0.0766704	-0.18293
TRAF7	5.30472e-06	0.0557918	0.185926
ZFP871	5.34216e-06	0.0868337	0.266057
CCDC28A	5.36288e-06	-0.056003	-0.260996
PPP1R9B	5.39121e-06	0.0375554	0.36202
GM973	5.45773e-06	-0.0310904	-1.21785
CCDC136	5.46187e-06	-0.0593356	-0.0995879
PATZ1	5.54024e-06	0.0646448	0.185647
ANKRD17	5.54993e-06	0.070331	0.190813
GAS2L3	5.56469e-06	0.0523686	0.34541
H2-T22	5.56683e-06	0.0128631	0.728977
MEPCE	5.58957e-06	-0.0607232	-0.104362
BCAT1	5.62294e-06	0.0725559	0.210765
VPS41	5.63051e-06	0.0161632	0.0912264
RCOR2	5.65958e-06	0.0515232	0.143131
CKAP2L	5.68774e-06	0.0614416	0.24873
NDRG3	5.7163e-06	0.0335098	0.23563
BACE1	5.75996e-06	0.03686	0.189518
GOLGA3	5.78714e-06	-0.117121	-0.241214
GM26767	5.78967e-06	-0.0475322	-0.150173
NPEPL1	5.80062e-06	0.062188	0.249562
NIPA2	5.81664e-06	0.0557771	0.16788
GLT1D1	5.85719e-06	-0.0405202	-0.46246
MAP2K4	5.8639e-06	0.0542197	0.208215
ARPC1B	5.89994e-06	-0.0753809	-0.195909
CPXM2	5.94294e-06	-0.0466492	-2.49126
RHOT1	5.94365e-06	0.0470346	0.200679
HBS1L	5.95634e-06	0.0590724	0.181695
PIGM	6.00918e-06	0.0468818	0.271677
SFSWAP	6.02634e-06	0.0377953	0.147941
SLAMF1	6.03025e-06	-0.0317016	-0.343299
COX6B1	6.03839e-06	-0.0406762	-0.0695924
FASTK	6.05599e-06	0.0553989	0.221646
GAS8	6.06095e-06	0.0702494	0.218493
UTP15	6.06894e-06	0.0590514	0.204197
CORO2A	6.07176e-06	-0.0344969	-1.0161
PRKG2	6.07936e-06	0.0181681	0.680923
HMCES	6.1253e-06	-0.0623173	-0.143248
ABR	6.15594e-06	-0.0644603	-0.274717
IDH1	6.1669e-06	-0.0697905	-0.189118
TCEB3	6.18753e-06	0.0497577	0.213383
LRRC75A	6.20105e-06	-0.0389978	-0.430499
NRXN1	6.21756e-06	-0.0445868	-0.509113
MFF	6.23653e-06	0.0468418	0.148273
UBR7	6.24184e-06	0.0820876	0.217497
SFXN1	6.31297e-06	-0.0647132	-0.0969865
RNF19B	6.35078e-06	0.0211045	0.253403
NPR1	6.37856e-06	-0.0290883	-1.00054
SUPT20	6.3981e-06	0.0611378	0.181958
ST6GAL1	6.40933e-06	0.0197684	0.355153
MYRFL	6.40933e-06	0.0109596	0.871171
ZBTB39	6.42797e-06	0.0376405	0.365321
TRIP12	6.43706e-06	0.0571981	0.177668
STON2	6.4751e-06	-0.0350635	-0.35054
TBC1D23	6.53712e-06	0.0404123	0.384474
X1110004F10RIK	6.56338e-06	0.045812
PUS7L	6.56402e-06	0.039526	0.283914
SYDE1	6.5668e-06	-0.0379009	-0.421029
IGF2BP3	6.6175e-06	0.0664291	0.160101
PERP	6.62396e-06	-0.036058	-0.959819
PPP4R1	6.62867e-06	0.042947	0.197289
FGR	6.65527e-06	-0.0754543	-4.3324
CLEC11A	6.65721e-06	0.0255387	0.494765
AEBP1	6.66264e-06	-0.0389024	-0.664069
SULT5A1	6.67415e-06	-0.0224866	-0.241847
GLMP	6.6838e-06	-0.06947	-0.171145
MYSM1	6.70858e-06	0.058768	0.197739
CYB5RL	6.71468e-06	0.0246952	0.392289
A230046K03RIK	6.7368e-06	0.0662539	0.246179
C1QBP	6.7368e-06	0.0457772	0.0842185
CRYGN	6.77135e-06	-0.0156826	-0.888078
X2410131K14RIK	6.79302e-06	0.0147508
DOLPP1	6.82331e-06	0.0607577	0.299335
SSBP3	6.86407e-06	-0.057925	-0.0918695
GM4208	6.89326e-06	0.00065275	2.69602
RNF219	6.90754e-06	0.0639255	0.171275
AHNAK	7.03352e-06	-0.0300442	-0.983197
USP42	7.05199e-06	0.0490579	0.278677
POLD1	7.1485e-06	-0.0620943	-0.103794
PPA2	7.16858e-06	0.0536317	0.136281
PRR15	7.17026e-06	0.0110476	1.0206
ADAM11	7.22799e-06	-0.035129	-0.532086
A730049H05RIK	7.30613e-06	0.0224401	0.446662
LRIG2	7.36249e-06	0.0230743	0.333228
RAB3GAP1	7.37788e-06	-0.0574801	-0.10842
TRMT112	7.3794e-06	0.0505874	0.0913868
NOCT	7.3941e-06	0.0534965	0.326929
NRDE2	7.43951e-06	-0.0658586	-0.228975
API5	7.44073e-06	0.0592872	0.147009
ZC3H15	7.44073e-06	0.0455844	0.062711
NOL4L	7.44073e-06	-0.0525856	-0.214091
HIGD2A	7.45207e-06	-0.0568291	-0.0958258
CDC123	7.45453e-06	0.0550371	0.126645
SMIM7	7.46312e-06	0.0608209	0.178106
GM9797	7.49689e-06	0.0271176	0.454126
SLC5A1	7.57792e-06		-22.0098
E2F3	7.60016e-06	0.0305853	0.144858
CIRH1A	7.60996e-06	0.047443	0.170839
D5ERTD579E	7.63774e-06	0.0679458	0.265117
GALK2	7.64067e-06	0.0322091	0.213165
INTS12	7.75872e-06	0.0274417	0.189042
PPM1H	7.75872e-06	-0.025256	-0.5985
PENK	7.80551e-06	-0.0391976	-0.928361
BRINP1	7.85087e-06		-21.971
PEX19	7.85934e-06	0.045524	0.224114
BOK	7.8863e-06	0.076586	0.231721
DUSP26	7.92001e-06	-0.0359993	-1.67488
CDC42BPA	7.94753e-06	0.0494641	0.296937
KLHL2	7.99268e-06	0.0619692	0.301062
MAP4	7.9973e-06	0.0613559	0.256649
MYO5A	8.07332e-06	0.058671	0.251889
SLC38A9	8.0854e-06	0.0373661	0.424971
RNF121	8.10319e-06	0.0531408	0.156902
TRAM1	8.10617e-06	0.0613129	0.171448
X4933402E13RIK	8.1753e-06	-0.0619779
DHX29	8.19233e-06	0.0544227	0.185084
EFCAB11	8.19902e-06	0.025728	0.289539
LHFP	8.21416e-06	-0.0416109	-0.478942
RTF1	8.26124e-06	-0.0553485	-0.082442
ACTN4	8.26182e-06	-0.0645065	-0.107476
EOMES	8.28819e-06	-0.0309095	-1.47418
POC1A	8.3014e-06	-0.0660605	-0.214717
LIMS1	8.33299e-06	0.0778157	0.233071
RABGAP1	8.33299e-06	0.0599925	0.210242
ZBTB26	8.3395e-06	0.0521277	0.283462
CSAD	8.34604e-06	-0.0679726	-0.248756
PRMT7	8.42403e-06	0.0546558	0.166075
MRTO4	8.48406e-06	0.0519113	0.0921021
GID4	8.49422e-06	0.0581393	0.205734
DDOST	8.497e-06	0.0548517	0.101448
CLIC4	8.52159e-06	0.061263	0.170908
PRKD3	8.52539e-06	0.0595062	0.238027
NOL10	8.53124e-06	0.0508058	0.224798
NDUFA6	8.58969e-06	-0.0506294	-0.0730493
POU4F1	8.59452e-06	0.0175274	0.730532
GNPDA1	8.61052e-06	-0.0596835	-0.274005
RC3H2	8.64531e-06	0.0437687	0.162346
PPP1R16A	8.73534e-06	-0.0392322	-0.107067
SIX4	8.78053e-06	0.0376992	0.268707
SRPRB	8.80252e-06	0.0577678	0.169391
KCNK6	8.81633e-06	-0.0398487	-2.49997
HIST4H4	8.91487e-06	-0.0530608	-0.343932
TRIM32	8.9395e-06	0.0440907	0.201272
CITED2	8.9395e-06	-0.0952586	-0.150258
SLC45A3	8.95747e-06	0.017399	0.388915
HOXB7	8.96253e-06	-0.0754091	-3.83583
SNTA1	8.97786e-06	-0.0194425	-0.235801
SMG7	9.02888e-06	0.050264	0.187038
IFI27L2A	9.03556e-06	-0.0322505	-0.347907
ZFP383	9.04818e-06	0.0298588	0.345342
TGOLN1	9.07496e-06	0.0424151	0.157657
CNKSR1	9.08277e-06	0.00243247	1.74185
HSDL2	9.09787e-06	0.0363851	0.286442
TUBGCP4	9.11911e-06	0.0496051	0.202716
DROSHA	9.12595e-06	0.0403133	0.148469
MSL1	9.13694e-06	0.0478432	0.162496
RCSD1	9.17314e-06	-0.030426	-1.60113
X2210013O21RIK	9.17524e-06	0.0645174
CAP2	9.21159e-06	-0.0379362	-0.583794
NONO	9.2435e-06	0.0454805	0.100292
FZD1	9.29405e-06	-0.0439186	-0.481734
BRMS1	9.30217e-06	-0.0710218	-0.126383
CAMSAP1	9.39312e-06	0.0644276	0.228587
ADM	9.42517e-06	-0.0375726	-2.06681
CADPS	9.44799e-06	-0.0379652	-0.522216
RBKS	9.52277e-06	-0.0336446	-0.421685
MCM8	9.52818e-06	0.0697988	0.207131
TXNDC9	9.5364e-06	0.0545472	0.123565
TEC	9.56953e-06	-0.0260894	-1.10079
GATC	9.63184e-06	0.0417549	0.226679
CRNKL1	9.64887e-06	-0.0730913	-0.121636
AMDHD1	9.69635e-06	-0.0336434	-1.55544
D930028M14RIK	9.73673e-06	-0.0308136	-1.93582
FEM1A	9.83316e-06	0.0383855	0.307122
SECISBP2L	9.9021e-06	0.0534473	0.358493
NGB	9.92951e-06	-0.0314781	-1.32997
CCDC134	9.93673e-06	0.026191	0.303137
BIK	9.96363e-06	-0.0244451	-0.417973
DVL1	9.98813e-06	0.0209197	0.26514
NIN	1.00005e-05	-0.0451024	-0.42577
HGH1	1.00015e-05	-0.00177302	0.0801858
NFKB1	1.00197e-05	0.0392181	0.315116
C330027C09RIK	1.00471e-05	0.0567066	0.219668
ZCCHC2	1.00909e-05	0.0291428	0.323129
BHLHE22	1.01639e-05	0.00342093	1.31004
NEUROD4	1.01639e-05	0.000679463	4.20021
GNL1	1.02066e-05	0.0600349	0.192764
RP24-122D14-3	1.02441e-05	0.0275536
ELOVL1	1.02603e-05	-0.0226161	-0.0979738
CMPK2	1.02714e-05	0.00716978	1.06799
LPAR2	1.02919e-05	-0.0323905	-0.270839
TYW1	1.03609e-05	-0.0713774	-0.136673
ZKSCAN8	1.03901e-05	0.0269229	0.220148
SLC20A2	1.03945e-05	-0.0661357	-0.136077
WDR33	1.04117e-05	-0.0648456	-0.0965093
TPM2	1.04335e-05	-0.0789336	-0.153418
RAB2B	1.04784e-05	0.0492018	0.288068
CMTM4	1.051e-05	-0.0667162	-0.179905
TBC1D10A	1.05773e-05	-0.0590949	-0.2701
FUNDC1	1.06562e-05	-0.0538306	-0.207367
SCAMP3	1.06701e-05	-0.0692767	-0.1261
DAPK1	1.06728e-05	-0.075704	-0.196028
COX7A2L	1.0701e-05	-0.0506937	-0.0557042
SNAP23	1.07706e-05	0.0673369	0.178403
IFT122	1.079e-05	-0.0278362	-0.0610034
B3GALNT2	1.08037e-05	0.0571786	0.229036
FAM221A	1.08229e-05	0.0183063	0.592587
ASL	1.08229e-05	-0.0711583	-0.172319
TMCC3	1.08262e-05	-0.030601	-0.400524
NARF	1.08854e-05	0.0514306	0.250384
NAMPT	1.08962e-05	0.0576663	0.161194
ZC3H3	1.09937e-05	-0.0147595	0.0147262
PACSIN3	1.09937e-05	-0.0567704	-0.343267
TGFBRAP1	1.09995e-05	0.0323667	0.330715
WDR24	1.10078e-05	-0.0345973	-0.14741
PMPCB	1.10298e-05	0.0571005	0.161183
BNIP2	1.10363e-05	0.067427	0.167904
ZSCAN29	1.11244e-05	0.0318278	0.385482
EIF5B	1.11942e-05	0.049333	0.101202
ADAMTS9	1.12078e-05	0.0438512	0.435015
BIRC6	1.12481e-05	0.0559191	0.151449
USP16	1.12481e-05	0.0527367	0.173629
SOX6	1.12506e-05	-0.0248405	-0.365392
TRAPPC3L	1.1257e-05	-0.0627637	-4.0068
KIF21A	1.13102e-05	-0.0824821	-0.138305
STX8	1.13364e-05	0.0227963	0.103991
NUP155	1.13565e-05	0.0300066	0.164174
TET1	1.13922e-05	-0.0460419	-0.0607034
RASL12	1.14108e-05	0.0121625	0.706259
CCDC67	1.14527e-05	-0.0370043	-2.35135
ENDOG	1.15587e-05	-0.0714036	-0.209905
DNAJC7	1.15773e-05	0.0474984	0.100822
HEATR3	1.16006e-05	0.0639569	0.217983
FDXACB1	1.16385e-05	-0.00460392	0.0390061
PTPN11	1.16461e-05	0.0653784	0.171258
ACTA2	1.16461e-05	-0.0191284	-0.625126
NOTCH2	1.17086e-05	-0.0747738	-0.29001
EIF2D	1.17411e-05	-0.0712253	-0.147729
DPM3	1.17724e-05	-0.0651195	-0.131201
ZUFSP	1.18152e-05	0.037591	0.387857
GM17018	1.18266e-05	-0.069684	-0.135382
NKX2-3	1.18408e-05	-0.0390907	-1.22885
MMGT1	1.18583e-05	0.050966	0.32821
MRPS18A	1.18874e-05	0.0433188	0.106237
ARXES2	1.18909e-05	0.0407687	0.127346
ASPG	1.19331e-05	-0.0312788	-0.835377
HPGDS	1.19373e-05	0.0161951	0.75071
TGFBR1	1.19408e-05	0.0539705	0.197607
PTK2B	1.19408e-05	-0.0182737	-1.15027
ASGR1	1.1957e-05	-0.0298843	-1.10224
SLC35D1	1.19997e-05	0.00905618	0.152245
PTGIS	1.19997e-05	-0.0786261	-0.166374
CHIL1	1.20084e-05		-21.8305
ZFP532	1.2076e-05	0.0693602	0.221003
BTAF1	1.21014e-05	0.055769	0.210376
PROCA1	1.22004e-05	-0.0295673	-1.22148
X1700021F05RIK	1.2204e-05	0.0317821
XRCC6	1.22569e-05	-0.0752679	-0.142394
CTDSP1	1.227e-05	0.0558949	0.277297
GOT2	1.23368e-05	-0.0556872	-0.0781209
PITHD1	1.23444e-05	-0.0752818	-0.148892
MRPL16	1.23671e-05	0.0577546	0.181615
LRP6	1.23804e-05	0.0618955	0.206277
NEK6	1.24292e-05	0.0562795	0.310824
GLYCTK	1.24773e-05	0.0114768	0.819001
HBB-BH1	1.25333e-05	0.00935291	1.02819
OTUD3	1.25346e-05	0.0219719	0.260698
RNF24	1.26165e-05	0.021052	0.458049
ELN	1.26298e-05	-0.0185513	-1.01405
ERCC8	1.27472e-05	0.056351	0.254005
ELP4	1.27863e-05	-0.0747639	-0.120277
FIZ1	1.28132e-05	0.054251	0.179355
COQ10B	1.28584e-05	-0.02045	-0.0459076
RNF145	1.29632e-05	0.0569671	0.188053
CYP46A1	1.30152e-05	-0.0264323	-1.24059
REPS1	1.3039e-05	0.0339625	0.172623
SRI	1.3115e-05	0.0834867	0.213529
ATL2	1.31488e-05	0.0590111	0.264855
KCNT2	1.32764e-05	-0.0370601	-0.603394
FOXK2	1.33099e-05	0.0587478	0.244275
STOML1	1.33621e-05	-0.0107492	-0.050178
PGAM5	1.34181e-05	0.0571977	0.191211
PIK3R3	1.3481e-05	0.0365491	0.372007
TTC23	1.3491e-05	0.02625	0.199278
GM21781	1.35522e-05	0.0271242	0.5203
ALX3	1.35896e-05	-0.0327166	-1.35886
CCDC66	1.36335e-05	0.0446339	0.285316
GADD45B	1.36335e-05	-0.0372979	-0.78584
METTL16	1.37337e-05	0.0613185	0.16571
PHF10	1.38024e-05	0.0659462	0.171352
FMNL3	1.38289e-05	-0.0140662	-0.075109
FGFRL1	1.39577e-05	0.0444086	0.363037
GALNT3	1.4003e-05	-0.0156858	-1.72179
WSB2	1.40095e-05	0.03316	0.398681
SMIM15	1.40767e-05	0.052581	0.144572
RAPSN	1.41615e-05	-0.0340771	-0.73142
TEP1	1.41922e-05	-0.0316534	-0.426886
TFF3	1.42003e-05	0.000937453	3.24174
CDS2	1.42003e-05	-0.0508445	-0.125729
ATP6V1D	1.42116e-05	-0.0628893	-0.120748
COMMD9	1.42646e-05	-0.0731668	-0.151316
USP33	1.43731e-05	0.0600258	0.298923
PTF1A	1.44258e-05		-22.1313
TAZ	1.44473e-05	0.00857558	0.0903888
GNL2	1.44803e-05	0.0487647	0.14451
ANKRD16	1.44815e-05	0.0456568	0.287712
HSPB2	1.46126e-05	-0.0303681	-2.36154
GLG1	1.4678e-05	-0.0647072	-0.111457
X2610528J11RIK	1.4713e-05	-0.0307223
ETV3	1.47215e-05	0.0395615	0.330914
THSD1	1.47275e-05	-0.0295088	-1.2859
KRT90	1.4792e-05	-0.0352895	-2.74706
CNNM2	1.48419e-05	-0.0459992	-0.38018
TMEM42	1.48737e-05	-0.0536122	-0.229411
H2-Q6	1.49364e-05	-0.0295894	-0.604107
TMEM237	1.50383e-05	0.0649054	0.169456
ZSCAN21	1.51243e-05	0.0500989	0.21872
ZBTB7B	1.51659e-05	-0.030582	-0.761152
CDC45	1.52511e-05	0.0777124	0.233304
STRA8	1.52511e-05		-22.0719
GPC5	1.52549e-05	0.0091678	1.0712
TSTD2	1.53825e-05	0.0376333	0.193478
PSMB10	1.53937e-05	-0.0739263	-0.147623
XPR1	1.54892e-05	-0.0602109	-0.263158
ZC3H18	1.55518e-05	0.0483182	0.126773
CDC42EP3	1.56195e-05	0.0176739	0.474846
GM44107	1.56198e-05	0.000521693	3.02558
CABLES2	1.57321e-05	-0.0100028	-0.0101775
ARPP21	1.57599e-05	0.00499865	1.38986
FGF12	1.5788e-05	0.0105393	0.839158
IRX4	1.60511e-05	0.00928058	1.01733
UBXN4	1.61175e-05	0.0494947	0.0968174
SEMA4A	1.61359e-05	-0.0285243	-0.924116
SDHAF3	1.62309e-05	0.0590927	0.252761
MT-ND4L	1.62835e-05	-0.0619661	-0.119894
MDM4	1.62981e-05	0.0615946	0.215122
COL4A5	1.63066e-05	0.0309272	0.439443
ST6GALNAC6	1.63402e-05	-0.0389803	-0.182314
KLK8	1.63625e-05	-0.0704852	-0.138038
ATRAID	1.63699e-05	-0.0692293	-0.149392
COPS5	1.63954e-05	0.0427358	0.087777
TMEM115	1.64185e-05	-0.0671484	-0.189143
DEXI	1.64235e-05	0.0409448	0.218989
XRCC2	1.65213e-05	0.0210191	0.218505
GM26652	1.65265e-05	-0.0315711	-0.760873
ZFP316	1.65557e-05	0.0228667	0.343945
GM45340	1.66406e-05	-0.0431804	-0.741745
GDI2	1.66635e-05	-0.0471438	-0.0554793
SP1	1.66702e-05	0.0714026	0.268197
GRHL3	1.66702e-05	-0.0559048	-3.05255
QPCTL	1.67205e-05	0.0179761	0.450762
AHSA1	1.68127e-05	0.0548281	0.131501
YARS	1.68308e-05	0.0452841	0.171634
DOPEY1	1.70116e-05	0.0160957	0.303592
ATP13A1	1.70543e-05	-0.0651566	-0.154531
NBAS	1.70735e-05	0.0128927	0.159377
ABCF1	1.71155e-05	-0.0515915	-0.0604714
PDLIM3	1.71401e-05	-0.0327835	-2.11409
BIVM	1.7172e-05	0.0371318	0.293672
PRRT3	1.71863e-05	-0.0327183	-0.369538
EPM2AIP1	1.73115e-05	0.0463345	0.221889
INTU	1.73483e-05	0.0236844	0.21172
RFT1	1.73554e-05	-0.00804431	0.00201702
BICD1	1.73554e-05	-0.0773978	-0.163947
ERAL1	1.74208e-05	0.0307567	0.306377
FRMD5	1.74411e-05	-0.0533777	-0.236111
SCRN2	1.74411e-05	-0.0662735	-0.134285
RASSF4	1.74833e-05	0.00432432	0.402019
GOLGA2	1.75233e-05	-0.00741674	0.0661544
RNF19A	1.75436e-05	0.0381892	0.297708
AP3S1	1.76728e-05	0.0536198	0.156606
TICAM2	1.77256e-05	-0.0246073	-1.65872
ASAH1	1.78302e-05	0.0518895	0.253763
BRI3BP	1.78341e-05	0.0507263	0.14543
EBF2	1.78529e-05	0.00476196	0.874836
FBLN1	1.79073e-05	0.0716949	0.206579
AMPD2	1.79702e-05	0.0217775	0.179211
HMGB1	1.79912e-05	-0.0284097	-0.0370866
STK38L	1.81214e-05	0.0250771	0.291571
WDR31	1.8188e-05	-0.051709	-0.276
ZFP704	1.82082e-05	0.0656456	0.240969
TMEM165	1.82692e-05	0.0582891	0.140558
ZFP160	1.82692e-05	0.039447	0.30024
MTHFD1	1.83636e-05	-0.0714636	-0.0951514
CNPY4	1.83955e-05	-0.00742478	0.0346561
ACAD11	1.83957e-05	-0.0282144	-0.144641
HSPBP1	1.84102e-05	0.0507276	0.16567
HDAC8	1.85483e-05	-0.0292941	-0.174323
NDC80	1.86433e-05	0.0307498	0.156882
LAMC1	1.86955e-05	0.0397506	0.246236
ANKRD13D	1.87432e-05	0.0179482	0.517316
USP49	1.8822e-05	0.0228023	0.50039
DENND1B	1.88494e-05	0.0316094	0.294294
KEAP1	1.88723e-05	0.050534	0.251475
CTNND1	1.8917e-05	0.0633525	0.255688
ZBTB21	1.89653e-05	0.0426052	0.353799
TBXA2R	1.89701e-05	-0.0163052	-0.771869
LARP4B	1.90172e-05	0.0573805	0.15864
SAT1	1.90453e-05	0.0410398	0.368191
CRYBG3	1.90559e-05	0.01872	0.490449
MFAP1B	1.90912e-05	0.0557913	0.311179
TUBGCP3	1.9148e-05	0.0345952	0.17746
TFDP2	1.91645e-05	-0.0730908	-0.142134
PHF12	1.91732e-05	0.0417715	0.1544
RCC2	1.92536e-05	0.046446	0.0998523
MAP10	1.92803e-05	0.0127587	0.239303
FAM189A1	1.93168e-05	0.00408648	1.36166
MRPL23	1.93576e-05	0.0484988	0.0868092
CLOCK	1.9516e-05	0.0509002	0.22644
LRRC24	1.96148e-05	0.0185928	0.301719
EEF1B2	1.96583e-05	-0.026071	-0.0351547
GM26735	1.98042e-05	-0.0694359	-0.225079
FEM1C	1.9871e-05	0.0411485	0.162663
LBX2	1.99078e-05	0.00171884	1.96125
SFRP2	1.99078e-05	-0.063552	-0.0955345
CDYL	1.99171e-05	0.0384916	0.190484
FES	1.99171e-05	-0.0278523	-0.775658
PDE3A	2.00037e-05	-0.022189	-0.626528
NSMF	2.0078e-05	-0.0407626	-0.294712
ME1	2.00825e-05	0.0199667	0.401279
CBX1	2.01033e-05	0.0410706	0.0609691
PIGW	2.01433e-05	0.0214217	0.248256
SHOX2	2.01989e-05	-0.0223006	-1.07282
N4BP3	2.02507e-05	0.037259	0.374467
ANKRD6	2.04126e-05	-0.0348721	-0.202028
PDXK	2.04309e-05	0.036447	0.308179
ADNP	2.0598e-05	0.0364972	0.24307
KLF13	2.06178e-05	0.0384697	0.146138
CLPB	2.07902e-05	-0.0697665	-0.161679
A930004D18RIK	2.10194e-05	-0.0566568	-0.291998
IGSF9B	2.10523e-05	-0.0539598	-0.168688
RNF13	2.11152e-05	0.0382587	0.254001
RBM8A	2.11354e-05	0.0468633	0.113126
DENND5A	2.11388e-05	0.0607121	0.272417
EFNA3	2.121e-05	0.0177672	0.43572
ZFP235	2.12109e-05	0.0218302	0.380044
KCTD13	2.1304e-05	0.0437039	0.34105
RBAK	2.13295e-05	0.0279845	0.280994
SLC38A1	2.13403e-05	0.0609955	0.145818
TARBP1	2.14204e-05	0.0236099	0.291535
SFN	2.15274e-05	-0.0542766	-2.83718
TMEM87A	2.15348e-05	0.042923	0.281801
GMPR2	2.15807e-05	0.0603606	0.243466
DNAJC25	2.16977e-05	-0.0021207	0.0715592
LANCL3	2.17041e-05	-0.0363616	-2.58851
WARS2	2.17749e-05	0.0307009	0.373557
GM5678	2.1827e-05	-0.0358034	-0.619097
GTF3C4	2.19667e-05	0.0488642	0.232591
DAPL1	2.19969e-05	-0.0315858	-1.84412
MBOAT7	2.20691e-05	-0.0498135	-0.147194
TMEM9B	2.21724e-05	0.0411915	0.293516
VDAC2	2.22032e-05	0.041118	0.084033
KDM2A	2.22046e-05	0.0658836	0.181313
RAB3C	2.22984e-05	0.00923175	0.909369
FNDC5	2.23109e-05	-0.0314718	-0.734238
MYL2	2.25661e-05	-0.0464723	-3.43485
CHCHD6	2.25832e-05	0.0672591	0.173407
ZFP982	2.25901e-05	-0.0454356	-0.281168
GALNT16	2.26808e-05	-0.0499459	-0.340823
ZFYVE19	2.27222e-05	0.055521	0.270671
ADO	2.27314e-05	0.0648557	0.200927
MBD4	2.29043e-05	-0.076148	-0.182693
HIBADH	2.29305e-05	0.0604249	0.188155
IFT81	2.29305e-05	0.0423068	0.205356
RPE	2.29647e-05	0.0616355	0.232069
ZFP462	2.31336e-05	-0.0696477	-0.104056
PTK2	2.31723e-05	0.0578157	0.216337
ACADS	2.32282e-05	-0.0717595	-0.169866
GDAP1	2.32389e-05	0.00673446	1.10663
CIR1	2.32532e-05	-0.0725952	-0.147671
APOB	2.32566e-05	-0.0280354	-1.18899
FRMD8	2.32587e-05	-0.0251907	-0.0661257
STK32A	2.32587e-05	-0.03589	-1.53507
VCPIP1	2.32986e-05	0.0477849	0.232443
ITPK1	2.33725e-05	-0.0548739	-0.188319
ARL10	2.33885e-05	0.0228802	0.281201
NANOS1	2.34385e-05	-0.0316202	-0.270549
ITFG1	2.3447e-05	0.0263142	0.150244
FBXO41	2.34958e-05	0.0163905	0.605329
DHODH	2.35406e-05	-0.0562598	-0.108275
POLG2	2.35752e-05	-0.0501624	-0.174869
MARVELD3	2.36295e-05	-0.033527	-1.83079
AK6	2.36737e-05	0.0588147	0.135756
AFG3L2	2.37321e-05	0.018245	0.152025
MTERF1B	2.37332e-05	0.0140159	0.570805
LRWD1	2.37332e-05	-0.0730482	-0.137613
LONRF1	2.38025e-05	0.0366637	0.29958
MAP4K3	2.38027e-05	0.0375968	0.280896
PDE6D	2.39942e-05	0.04776	0.180488
C1GALT1C1	2.40557e-05	0.0401306	0.33051
CARMIL3	2.42756e-05	0.0108358	0.653839
ATXN7L1	2.42955e-05	-0.047957	-0.20765
SLC16A10	2.43123e-05	-0.0307595	-0.73027
ZFP606	2.43491e-05	0.0518386	0.260857
NENF	2.43903e-05	0.0659505	0.171705
NMNAT1	2.43932e-05	-0.0540296	-0.209008
ZFP763	2.45382e-05	0.033518	0.321717
PCCA	2.47017e-05	-0.0437152	-0.0976057
OSGIN2	2.47537e-05	0.0255662	0.168386
EBPL	2.48667e-05	-0.000889401	0.00375617
WDR77	2.48949e-05	0.055466	0.131868
CRYGE	2.50592e-05	-0.0721479	-3.26086
WDR43	2.51368e-05	-0.0529997	-0.0756498
ERP44	2.526e-05	0.068968	0.197631
MTFMT	2.54277e-05	0.0309692	0.296373
LY75	2.54277e-05	0.0253756	0.259356
ZFP524	2.54787e-05	-0.0286377	-0.158254
ZFP426	2.54832e-05	0.0346294	0.217389
ADSS	2.5607e-05	-0.0572543	-0.0837986
PRKRA	2.57143e-05	0.0637944	0.153059
YES1	2.57686e-05	0.0671628	0.292683
TM6SF1	2.58082e-05	-0.0373488	-0.334871
CDKN3	2.58832e-05	-0.0173494	-0.0708846
TSC1	2.59708e-05	0.0408393	0.266395
LARP1B	2.60448e-05	-0.0484605	-0.221695
NKX2-9	2.60599e-05	-0.0717207	-0.434655
X2010315B03RIK	2.60927e-05	0.009933
AW554918	2.61019e-05	0.0121723	0.152666
SEL1L3	2.62621e-05	-0.0345562	-0.614618
GM17949	2.65124e-05	0.0263313	0.411212
NPW	2.65473e-05	-0.0353443	-0.467662
ARHGEF40	2.6599e-05	0.0126727	0.156077
AMZ2	2.66286e-05	0.0435085	0.201282
CLCN4	2.66286e-05	0.0310622	0.228108
CCK	2.66286e-05	0.00431186	2.26449
PHYH	2.66607e-05	-0.0523665	-0.299879
TTC19	2.67487e-05	0.0282225	0.108845
DDX52	2.69562e-05	0.0442676	0.145945
SIX1	2.69562e-05	-0.0160448	-0.544035
RFX3	2.7001e-05	0.0553504	0.250882
PTCH2	2.70488e-05	-0.0401391	-0.504098
CENPU	2.71587e-05	0.0627296	0.211897
SORCS2	2.7332e-05	-0.0371797	-0.637561
GNAI2	2.73464e-05	-0.0377985	-0.0436599
X4930522L14RIK	2.74163e-05	0.00641706
TMEM102	2.78095e-05	-0.0240702	-1.38592
MFSD13A	2.79456e-05	0.012482	0.198614
TOM1	2.7965e-05	-0.0360313	-0.180987
GM26945	2.80634e-05	-0.0303118	-0.886073
EED	2.81029e-05	0.0537195	0.144408
SF1	2.82665e-05	0.0576037	0.143136
PPIL2	2.82665e-05	-0.0637379	-0.112417
CLCN5	2.82724e-05	-0.0761794	-0.163277
RRAS	2.82777e-05	-0.0659478	-0.238303
HGS	2.83029e-05	0.0317946	0.191201
FIBIN	2.83189e-05	-0.0506037	-2.70077
NCDN	2.84551e-05	-0.0487998	-0.261088
NRTN	2.855e-05	-0.0505346	-0.248831
OSGEP	2.85747e-05	-0.0634526	-0.113225
RAB37	2.85754e-05	-0.0442588	-2.54768
LRRTM3	2.88282e-05	0.033322	0.493411
GTF3C3	2.89959e-05	0.0166986	0.0947238
NFASC	2.91677e-05	-0.0530773	-0.277914
OSGEPL1	2.92007e-05	0.02311	0.145807
RNF139	2.937e-05	0.0385456	0.245091
CDK6	2.93805e-05	-0.0442478	-0.204573
TRIM6	2.95252e-05	-0.032352	-0.337808
CPVL	2.95831e-05	-0.0410998	-2.89569
X9130011E15RIK	2.97003e-05	-0.0172612
UBE3C	2.97347e-05	0.0681163	0.236396
GPR45	2.97347e-05	0.0267566	0.390019
CENPP	2.97803e-05	-0.0701164	-0.135925
X2210011C24RIK	2.98061e-05	-0.0665835
TMEM246	2.98719e-05	-0.0397393	-0.222709
RAXOS1	2.99703e-05		-21.8897
DTYMK	3.02554e-05	0.044714	0.0820128
SESN1	3.04124e-05	0.0216913	0.299953
NAA38	3.04352e-05	-0.0613975	-0.114858
HIRIP3	3.04385e-05	-0.0748559	-0.102335
ZFP560	3.04604e-05	0.0581856	0.243438
HIST1H2BE	3.04958e-05	-0.0588483	-0.238469
X9530077C05RIK	3.0554e-05	-0.0289883
MED12	3.08688e-05	0.0133541	0.141401
ATG4C	3.088e-05	0.0169965	0.416162
BC106179	3.089e-05	0.00642658	1.12861
GTF2E1	3.10261e-05	0.0352228	0.216508
TIRAP	3.12028e-05	0.0302383	0.305532
PAMR1	3.12301e-05	0.00117311	2.49466
TFB1M	3.1487e-05	0.0144942	0.171013
ZFP950	3.15636e-05	0.0380127	0.242567
RPL22L1	3.16459e-05	-0.0327323	-0.0590148
CCAR2	3.17943e-05	0.0447706	0.298195
ASIC1	3.18836e-05	0.00962751	0.269403
ZCCHC14	3.20453e-05	0.0460314	0.274722
SURF1	3.21947e-05	-0.0651776	-0.178952
ACOT8	3.22063e-05	-0.0576617	-0.196932
ELOVL6	3.22268e-05	0.0397087	0.184885
UNC119B	3.23892e-05	0.0612539	0.215144
CPT2	3.24134e-05	-0.0456568	-0.117242
DNAL4	3.24714e-05	0.0339574	0.189227
PLEKHA7	3.257e-05	-0.0592518	-0.156411
METTL17	3.26577e-05	-0.0195484	-0.0269513
TMF1	3.26824e-05	0.0565428	0.205311
PGK1	3.28826e-05	-0.0711245	-0.105749
TGS1	3.29332e-05	0.0403691	0.0806586
PPRC1	3.29552e-05	-0.0334485	-0.00971573
NRIP1	3.29818e-05	0.0272806	0.0642679
GON4L	3.31651e-05	-0.0574843	-0.0929565
CYP2J9	3.34315e-05	0.00659334	1.13802
GM340	3.34526e-05	0.0115706	0.309291
KLHL13	3.35337e-05	-0.0627962	-0.20646
NDUFB8	3.35467e-05	0.0430213	0.0616893
TOB2	3.35487e-05	0.0415085	0.320175
TUSC2	3.36093e-05	0.0447107	0.16521
CCDC102A	3.37502e-05	-0.0302807	-0.116989
NUDT18	3.37847e-05	0.0148868	0.477244
LIMD1	3.37854e-05	0.0230718	0.111161
TRPC4AP	3.38192e-05	-0.00196237	0.0587427
ARFGEF1	3.38669e-05	0.0700574	0.24944
KHNYN	3.40163e-05	-0.00555692	0.0426332
NRSN1	3.40266e-05	-0.0299391	-1.06999
GNAQ	3.43241e-05	0.0466041	0.206214
CDKN1B	3.43796e-05	-0.0507601	-0.122768
MRPS17	3.45726e-05	0.0504476	0.115828
RAD23A	3.5108e-05	-0.0455489	-0.0747836
SNX2	3.5152e-05	0.0581737	0.203361
CDC14A	3.5201e-05	0.0462821	0.275593
ZFP710	3.52603e-05	-0.0729967	-0.16614
RABL2	3.53028e-05	0.0201303	0.137293
CAPRIN2	3.53911e-05	0.0379671	0.370245
TIMM21	3.54493e-05	0.0490536	0.150222
ACSL3	3.54972e-05	0.0608989	0.188266
THADA	3.55228e-05	0.0356615	0.368172
COQ8A	3.5674e-05	-0.0276757	-0.624851
PRRC1	3.59144e-05	0.0390677	0.269194
BTBD9	3.59163e-05	0.0389674	0.247363
ZFYVE16	3.60288e-05	-0.0152492	0.0202979
ANKRD50	3.6422e-05	-0.0148026	-0.0257978
USF3	3.6627e-05	0.038493	0.348703
PLA2G12A	3.68987e-05	-0.0681995	-0.125995
TRNT1	3.71145e-05	0.0680864	0.167644
SLC25A14	3.71219e-05	0.0352883	0.279045
TNPO1	3.72361e-05	0.0601664	0.169901
AMPH	3.73683e-05	-0.0385129	-0.438381
USP12	3.7373e-05	0.0306061	0.247375
SPRYD3	3.73909e-05	-0.0181516	-0.0753101
GM45184	3.73909e-05	-0.0326389	-0.194476
PTPN12	3.73973e-05	0.0147793	0.0954532
TMBIM4	3.7501e-05	0.0498178	0.118501
SS18L1	3.7501e-05	0.0211077	0.510542
HHEX	3.75081e-05	-0.0298642	-1.21171
EEA1	3.76283e-05	0.0210533	0.210825
USP7	3.77147e-05	0.0574866	0.152455
SYTL2	3.80385e-05	-0.0291679	-1.24714
PDGFD	3.8076e-05	-0.0228201	-1.0306
NDE1	3.82172e-05	0.0616145	0.181202
CD34	3.84363e-05	-0.02961	-0.787038
RNF141	3.84483e-05	0.0436702	0.333477
LRRC4C	3.84565e-05	0.00790672	0.950191
POLB	3.84675e-05	0.0595443	0.17963
FLT1	3.86366e-05	-0.0339058	-1.32175
CEP95	3.90568e-05	0.00505171	0.107716
SRP72	3.92649e-05	0.0452086	0.0995987
CRTAC1	3.93001e-05	-0.00803151	-0.65693
OPN5	3.95302e-05	0.00124408	2.33731
RBM42	3.95588e-05	-0.0602333	-0.107285
MFN2	3.97004e-05	0.0279208	0.272521
MYPOP	3.97907e-05	0.0163189	0.203435
DNAJB4	3.98569e-05	0.0512527	0.325778
SLCO5A1	3.98619e-05	0.0382124	0.398998
IFT46	4.01118e-05	-0.0570333	-0.11051
MRC2	4.01525e-05	-0.0504448	-0.234614
PDHX	4.02572e-05	0.0344366	0.189078
INTS9	4.0291e-05	-0.0656348	-0.132003
KIF23	4.03105e-05	0.0281737	0.147149
HOMER1	4.03191e-05	0.0442826	0.192073
WDFY3	4.04405e-05	0.0263225	0.187854
HRH3	4.09269e-05	-0.0181255	-0.544717
YIPF1	4.09477e-05	-0.0654098	-0.183249
STX5A	4.09745e-05	-0.0700418	-0.146133
PHF24	4.173e-05	-0.0502567	-4.39246
TDP2	4.17637e-05	0.0652793	0.183905
MFAP3	4.1764e-05	0.0243935	0.115297
ECT2	4.19416e-05	0.0580977	0.226254
X4931406C07RIK	4.19416e-05	0.0191716
TSPEAR	4.19689e-05	0.00662545	0.580907
MECR	4.26326e-05	0.0543694	0.230467
UROD	4.26326e-05	-0.0595175	-0.107701
EGR4	4.26839e-05	0.00309686	1.47474
SHARPIN	4.27312e-05	-0.0501205	-0.160807
LHFPL5	4.27696e-05		-21.9124
ELMSAN1	4.28863e-05	0.026746	0.283684
AIM1	4.29307e-05	-0.0295077	-2.22267
AKAP13	4.29307e-05	-0.0776246	-0.133937
TNKS1BP1	4.30015e-05	-0.0214252	-0.0551134
HAGHL	4.31033e-05	-0.0575933	-0.224927
DTD1	4.31267e-05	0.0514195	0.15365
GGPS1	4.31267e-05	0.0371875	0.21863
ARHGEF10L	4.32001e-05	0.0241013	0.370175
NXT2	4.3479e-05	0.018088	0.4963
WDR93	4.36267e-05	-0.0243891	-0.416971
CREB1	4.38209e-05	0.0636655	0.189075
ST3GAL4	4.41322e-05	0.0300046	0.43332
MPPED1	4.41525e-05	-0.0448456	-0.401092
SELENON	4.44571e-05	0.0567216	0.276755
TMX2	4.44707e-05	-0.0101419	0.0307659
GM4737	4.44707e-05	-0.0452607	-0.336718
TNIK	4.45267e-05	-0.0205556	-0.568253
A130010J15RIK	4.45954e-05	0.0382535	0.289339
TAF1D	4.48578e-05	0.0589903	0.12114
LPP	4.49022e-05	-0.0400288	-0.25735
RAD51AP1	4.49398e-05	0.0692124	0.162246
SCYL2	4.49421e-05	0.0271842	0.188928
PDRG1	4.50096e-05	0.063156	0.194918
TSKS	4.50368e-05	-0.0390712	-1.9473
TAF1B	4.50926e-05	0.037719	0.211916
GDI1	4.52782e-05	0.0184049	0.122572
RBL1	4.53034e-05	0.0472083	0.311183
GAS2L1	4.54804e-05	0.0322188	0.27424
HINFP	4.5505e-05	0.0374575	0.272943
DNAJC30	4.55782e-05	0.028216	0.124397
DCAF11	4.56165e-05	-0.0489877	-0.0832438
GGCT	4.57053e-05	0.0263714	0.128333
TEX261	4.57077e-05	0.0517388	0.162329
AMOTL2	4.57582e-05	-0.0383078	-0.0399906
WASF1	4.58248e-05	0.0515795	0.192749
MESP1	4.59923e-05	-0.0405245	-2.85381
DIEXF	4.60341e-05	0.0304823	0.186682
ADAM9	4.61623e-05	0.031364	0.380316
HINT3	4.62939e-05	-0.0616893	-0.222969
CRKL	4.63534e-05	-0.00726224	-0.0421568
ABCC1	4.6373e-05	0.009649	0.142245
SEC11C	4.64156e-05	0.0455304	0.270663
MAN2A2	4.64924e-05	0.0284848	0.346066
FRS2	4.66393e-05	0.0367344	0.286132
AFAP1L1	4.68708e-05	-0.0225934	-0.545907
FAM208A	4.68898e-05	0.0635476	0.272326
KLHL18	4.69708e-05	0.0200297	0.343075
MON2	4.70162e-05	0.0123189	0.145942
RAB21	4.74754e-05	0.0568163	0.232594
PDK3	4.75197e-05	0.0352954	0.153267
SUPT4A	4.75525e-05	-0.0466606	-0.0685454
FBXW4	4.75562e-05	-0.0437879	-0.183369
MBD6	4.77944e-05	0.0306195	0.267539
SMIM10L1	4.78097e-05	0.0575124	0.177363
DBP	4.80198e-05	-0.0468242	-0.24688
FAM129C	4.80571e-05	0.0086572	0.334632
SLC5A5	4.80874e-05	-0.0250672	-1.37092
PRR19	4.82334e-05	-0.0268811	-1.47701
NEFH	4.84145e-05	-0.0604437	-0.269215
SEC16A	4.85683e-05	0.00813628	0.146159
ARV1	4.89197e-05	0.0158642	0.16027
DCLRE1B	4.91426e-05	0.0365822	0.329029
GCSH	4.92127e-05	-0.0570263	-0.0809317
TMEM87B	4.95788e-05	0.0284585	0.221083
ELAC1	4.97077e-05	0.011854	0.368905
ADI1	4.97878e-05	-0.067502	-0.172549
SMOC2	4.99724e-05	-0.0223213	-1.61864
ANKS1B	5.03158e-05	-0.0313519	-1.36612
ARHGAP21	5.03309e-05	0.0204582	0.176182
TMEM126A	5.03545e-05	0.047181	0.0850165
TRNP1	5.03545e-05	-0.0221023	-1.0672
MSANTD2	5.04094e-05	0.0549089	0.19844
GSTM2	5.04154e-05	-0.0339313	-0.483107
FAM76A	5.05817e-05	0.0455297	0.21314
GM30340	5.08967e-05	0.0116829	0.666201
MRRF	5.09061e-05	0.0505354	0.183599
MIR124A-1HG	5.09284e-05	0.00311653	1.17327
OXA1L	5.10062e-05	-0.0594861	-0.0982472
CHMP7	5.11012e-05	0.0148831	0.122879
GATA5	5.11357e-05	-0.0403897	-2.83734
NUP188	5.13542e-05	-0.0642017	-0.0969112
SLC23A2	5.14549e-05	0.0169139	0.454161
DNM3	5.14878e-05	-0.0385089	-2.54444
CHEK2	5.16193e-05	0.0394958	0.192828
ACIN1	5.16193e-05	-0.0482929	-0.0606038
F630040K05RIK	5.16262e-05	-0.0264922	-0.725476
PDHB	5.18361e-05	0.0430196	0.140985
ZSCAN12	5.19163e-05	0.018666	0.179684
CENPC1	5.19563e-05	0.0423421	0.185318
PHF20	5.20757e-05	-0.060341	-0.0830646
NAT6	5.23706e-05	-0.023263	-0.209392
NPHP4	5.26415e-05	0.0181964	0.500721
CCDC97	5.26448e-05	0.0241743	0.227464
ZBTB49	5.26514e-05	0.0176192	0.469536
POP4	5.269e-05	0.0395435	0.199171
TOR1AIP2	5.30025e-05	0.0462051	0.178243
LIPH	5.3166e-05	-0.0328449	-2.80547
PKD1L1	5.3166e-05	-0.0879143	-5.09236
AU022252	5.31908e-05	0.0367574	0.165044
NCOA7	5.34082e-05	0.0409411	0.27436
MICU2	5.34502e-05	0.0316051	0.155684
NUAK1	5.35217e-05	0.0273987	0.164389
SUMF1	5.39356e-05	-0.0288227	-0.226387
INPP5J	5.44865e-05	-0.0493513	-3.48927
CDS1	5.45257e-05	-0.0101639	-0.546831
VSIG10	5.48421e-05	-0.0248305	-1.16272
YTHDC1	5.50313e-05	-0.0586672	-0.0776916
NRG3	5.51845e-05	-0.0291184	-1.00696
GGA2	5.58733e-05	-0.0510028	-0.0899257
NHSL2	5.61005e-05	-0.031273	-0.329639
TNNT2	5.62969e-05	-0.0198119	-0.888737
PLEKHG5	5.64261e-05	-0.0308976	-0.527128
TMPRSS2	5.64782e-05	-0.054114	-3.6276
PDLIM5	5.65416e-05	0.0327006	0.268657
PNPLA6	5.65502e-05	-0.0435432	-0.209834
FAM58B	5.67893e-05	0.0521775	0.226883
ABCD4	5.68218e-05	-0.0428239	-0.33027
PRPSAP2	5.70523e-05	0.0499648	0.23098
SCAI	5.70691e-05	0.0498899	0.262062
IMP4	5.70755e-05	0.0133661	0.0372689
SLC43A2	5.70755e-05	-0.0166985	-0.289239
FAM46C	5.70791e-05	-0.0231712	-0.970742
LACE1	5.7227e-05	-0.0271893	-0.672807
X4932438A13RIK	5.73503e-05	-0.0373353
NCOR2	5.76527e-05	-0.062925	-0.107681
AK8	5.7776e-05	-0.0232681	-0.900224
FAR1	5.79216e-05	0.0744494	0.206969
PLBD2	5.80206e-05	-0.0629157	-0.167656
PIK3C2B	5.82264e-05	0.0246141	0.521747
TTC7	5.82353e-05	-0.0323577	-0.262783
SPAG16	5.82799e-05	-0.014288	-0.21629
CCT2	5.85498e-05	0.0370913	0.0741181
CCDC184	5.86204e-05	0.0124297	0.672262
DDX19B	5.86948e-05	0.0286913	0.285744
PRPF40B	5.88321e-05	-0.0551268	-0.194492
NQO1	5.91917e-05	-0.0177454	-0.529152
ANTXR1	5.91917e-05	-0.0296141	-0.649585
MPHOSPH10	5.93773e-05	0.0540963	0.12586
CCT3	5.96642e-05	0.0397418	0.0805401
FAM163B	6.0445e-05	-0.0184738	-0.601994
ZBTB44	6.04833e-05	0.0249721	0.221224
DPY19L4	6.05803e-05	0.0355373	0.236979
SLC20A1	6.05865e-05	0.039215	0.1881
ADCY3	6.05865e-05	-0.0422457	-0.323928
TXNIP	6.05865e-05	-0.0636674	-0.288898
NOL12	6.06167e-05	0.0466192	0.125348
CIT	6.07751e-05	0.0336296	0.146176
FBXO27	6.10909e-05	-0.028767	-0.404755
MKKS	6.11762e-05	-0.0608473	-0.10454
RAPGEF2	6.15202e-05	-0.0450691	-0.135169
RNF214	6.18055e-05	0.0665164	0.207852
EML4	6.19092e-05	-0.062626	-0.0848441
PIBF1	6.19273e-05	0.0545142	0.263383
DEPTOR	6.2003e-05	-0.0322935	-0.51996
GPR83	6.20412e-05	0.0027491	1.62221
SOX12	6.20562e-05	0.0627303	0.205092
RNF182	6.21376e-05	0.00791482	0.929451
ANKRD46	6.21403e-05	0.0432585	0.231862
ZFP68	6.22829e-05	0.045027	0.282046
CES5A	6.22956e-05	0.000669136	3.14134
DDX25	6.23743e-05	0.037728	0.234313
SLC25A46	6.24456e-05	0.0534691	0.231852
SETD5	6.28553e-05	0.040573	0.077309
ISCA2	6.30169e-05	0.0598226	0.191752
CREBRF	6.35625e-05	-0.0368927	-0.411269
PCYOX1	6.35956e-05	0.0282573	0.172281
RPL7L1	6.35997e-05	0.0448945	0.0904355
TBCEL	6.4098e-05	0.0406071	0.29225
ZCCHC18	6.41927e-05	0.0309394	0.200433
ZFP933	6.42807e-05	-0.00296299	0.0142013
TMEM205	6.43533e-05	-0.0675152	-0.185886
TRPC4	6.45414e-05	-0.0294681	-1.50382
YAP1	6.47834e-05	0.0381793	0.150202
ZFP61	6.5153e-05	0.0236795	0.246938
RPUSD4	6.51905e-05	-0.0590015	-0.145779
TCIRG1	6.57807e-05	-0.0317505	-0.786946
HPF1	6.57884e-05	0.0478482	0.0881485
MTMR9	6.63167e-05	0.0341653	0.357736
ZCCHC10	6.64884e-05	0.0482915	0.173067
RHD	6.65912e-05	-0.0290544	-1.64103
BTBD10	6.67652e-05	0.0278375	0.185304
MRPS2	6.69625e-05	0.0278497	0.15578
CCDC127	6.72877e-05	0.0567458	0.145792
FTL1-PS1	6.73126e-05	-0.0532059	-0.0828104
ZFP180	6.73415e-05	0.0320871	0.27812
U2AF2	6.74015e-05	0.0474784	0.117485
X9430015G10RIK	6.74188e-05	0.0295767
MTMR6	6.74188e-05	0.0173266	0.195587
PANK1	6.75451e-05	0.0232321	0.234175
CCDC187	6.75896e-05	-0.041167	-3.05724
SCX	6.79858e-05	0.0153807	0.538884
EIF3H	6.80095e-05	-0.0398304	-0.0426816
ARPC5L	6.81024e-05	0.0496102	0.0982933
SSR4	6.81352e-05	0.0464336	0.0663781
NCALD	6.90909e-05	-0.0142952	-0.162067
LHX1OS	6.91104e-05	-0.0326857	-3.38314
PTEN	6.91139e-05	-0.0608361	-0.0940379
MAML1	6.9144e-05	0.025521	0.207369
MKL2	6.92713e-05	0.0329778	0.342921
PPP4R2	6.94743e-05	0.0527871	0.124456
CLDN4	6.94908e-05	-0.0310047	-2.64628
ENO1B	6.95562e-05	0.0527785	0.162247
RASSF3	6.96429e-05	0.0280619	0.287757
ZFP768	6.98716e-05	0.028142	0.218655
ADAM17	7.05901e-05	0.0653282	0.277018
MINK1	7.07733e-05	-0.0486887	-0.128998
KPTN	7.07912e-05	-0.0520719	-0.276833
EIF3F	7.09433e-05	-0.0406349	-0.0417921
EFTUD2	7.09433e-05	-0.0548022	-0.0716767
HJURP	7.15731e-05	0.0497949	0.16228
TMEM11	7.17386e-05	0.0603883	0.155926
NOL11	7.18036e-05	0.0562185	0.14665
AAED1	7.18248e-05	0.0249044	0.329099
TIMM44	7.1863e-05	0.0074137	0.0499424
KCNV1	7.19473e-05	0.00155154	2.02805
TEAD1	7.19868e-05	0.0599858	0.165142
POLR2K	7.21619e-05	0.0484841	0.0962602
COX11	7.24223e-05	-0.00669121	0.0495342
MED13	7.24434e-05	0.0451863	0.210565
KCP	7.24632e-05	-0.0268392	-1.28542
GIT2	7.25157e-05	0.0461143	0.21834
ABAT	7.26474e-05	0.0198132	0.435755
SLC5A7	7.28239e-05	-0.01037	-1.12633
PHACTR1	7.28239e-05	-0.0483839	-0.331021
TMEM141	7.34684e-05	-0.0593054	-0.215376
PPP1R3G	7.39e-05	-0.00204225	0.0372133
PLA2R1	7.39184e-05	-0.0194286	-1.4494
CAB39L	7.41006e-05	-0.00577741	0.0540348
E2F1	7.41202e-05	0.0254642	0.118105
TBL1X	7.42188e-05	0.0549086	0.140251
UROS	7.43162e-05	0.0288123	0.344407
DSC2	7.43298e-05	-0.0245491	-1.00462
CPEB2	7.45882e-05	0.00687598	0.73917
BC005537	7.51798e-05	0.0483068	0.171169
CORO7	7.52193e-05	-0.0445754	-0.254303
MAPKAP1	7.5579e-05	0.0471638	0.160768
SAT2	7.60068e-05	0.0202735	0.349327
CLTB	7.61594e-05	-0.0351198	-0.519172
COG6	7.63056e-05	0.0455577	0.308245
SRSF4	7.63384e-05	0.0590418	0.162524
FAM175A	7.65716e-05	0.0245865	0.175417
CEBPB	7.67661e-05	-0.0266331	-0.174398
TUBA8	7.68906e-05		-21.6934
ULK1	7.70765e-05	0.0313877	0.245358
RPS6KL1	7.71362e-05	-0.0263535	-0.654804
PBLD2	7.71604e-05	-0.0338667	-0.345874
ERLIN2	7.74116e-05	0.0575616	0.257636
PNKP	7.76636e-05	-0.0626819	-0.164318
MSANTD3	7.77816e-05	0.0515352	0.161339
ZFP112	7.77816e-05	0.0175224	0.460658
TLL2	7.79136e-05	0.000804557	2.6641
GLB1	7.79439e-05	-0.0360394	-0.253434
MUT	7.89523e-05	-0.00136842	0.0669968
NUDCD1	7.9426e-05	0.0533634	0.190323
CCNI	7.97106e-05	0.0485561	0.110448
AI661453	7.97106e-05	-0.0246518	-0.772122
MCM9	7.9736e-05	-0.00420599	0.0241526
KLHL42	7.99074e-05	0.0228235	0.433971
ENTPD7	7.99339e-05	0.0266448	0.342892
DLL4	8.01053e-05	0.00146729	2.24349
SND1	8.05753e-05	0.0359243	0.148514
APLP1	8.0708e-05	0.0296493	0.311598
TNFRSF21	8.0765e-05	-0.0511894	-0.286312
MNX1	8.09549e-05	-0.0307221	-1.41267
PARP8	8.0997e-05	0.0264006	0.435886
UNC13A	8.11957e-05	0.00873035	0.71
SLC4A5	8.11957e-05	0.0075011	0.163818
X1110038F14RIK	8.1762e-05	0.0546472
TRIM71	8.18542e-05	0.0519147	0.107119
MRPL49	8.19443e-05	0.0501633	0.117319
PICALM	8.21609e-05	0.0678475	0.208824
MRPS16	8.21609e-05	-0.0526987	-0.0997377
COQ7	8.21609e-05	-0.0536313	-0.0939717
HTT	8.24632e-05	0.0514806	0.227062
FBXO30	8.24744e-05	0.0504064	0.190326
RBM12	8.24744e-05	0.0442389	0.198056
X2610028E06RIK	8.35757e-05	0.0136777
THTPA	8.35788e-05	0.0272987	0.475906
HEY1	8.37135e-05	0.0304005	0.411333
ZFP810	8.38681e-05	0.022197	0.470645
TRMO	8.48403e-05	0.0357024	0.371997
SBF2	8.48713e-05	0.0381331	0.208735
STC2	8.52169e-05	0.0448822	0.323698
NCSTN	8.52659e-05	0.0383597	0.262961
PTX3	8.53836e-05	-0.0384678	-1.64156
FAM57A	8.5564e-05	0.0144113	0.294593
SLC46A1	8.56744e-05	0.0312176	0.316086
NECAB2	8.61547e-05	-0.0388569	-0.163648
SLC43A1	8.61676e-05	0.0394529	0.294396
LUC7L2	8.64902e-05	0.0530392	0.107565
IDH3G	8.69672e-05	-0.0611396	-0.0933702
C1QTNF2	8.70395e-05	0.00318534	1.67074
RAPGEF3	8.7754e-05	0.00292173	1.5877
IWS1	8.79368e-05	0.0453344	0.132863
PPM1D	8.79368e-05	0.0388282	0.187022
FUS	8.81938e-05	0.0529096	0.103954
MLF1	8.86617e-05	-0.0617474	-0.163831
X3010026O09RIK	8.87243e-05	-0.0473872
BID	8.91727e-05	-0.0488163	-0.155061
HLTF	8.92074e-05	-0.0707253	-0.168533
MTSS1L	8.95216e-05	0.0382729	0.315569
FAAP100	9.03284e-05	0.0344875	0.252033
TMEM104	9.06038e-05	0.003166	0.146508
X3110001I22RIK	9.07914e-05	0.0225181
TNK2	9.07914e-05	0.0176199	0.21276
BCAN	9.0824e-05	-0.0258587	-0.705621
RPA1	9.0824e-05	-0.0627174	-0.0925492
SP2	9.11604e-05	0.0332856	0.297568
ABHD13	9.12085e-05	0.0347435	0.255183
CHPF2	9.12607e-05	0.022582	0.306062
SESN3	9.13655e-05	-0.072693	-0.139483
PHLDB1	9.1728e-05	-0.0523204	-0.124089
CREB3L1	9.18698e-05	-0.0273359	-1.11559
X1700066M21RIK	9.1922e-05	0.0161101
FEZ2	9.19383e-05	0.0305561	0.185479
SEMA6B	9.2114e-05	-0.0275016	-0.641901
ARHGEF26	9.2114e-05	-0.0487526	-0.241901
ZFP697	9.24151e-05	0.0266201	0.399011
EGFR	9.24641e-05	-0.029083	-1.12957
KANTR	9.26027e-05	-0.0138359	-0.241572
PRKAB1	9.27503e-05	0.0209154	0.165391
CGN	9.30341e-05	-0.045238	-0.284981
AMMECR1L	9.32056e-05	0.0595896	0.262186
ZFAND3	9.41341e-05	0.0536485	0.185044
ILVBL	9.42306e-05	0.0117543	0.16974
ATL3	9.43199e-05	-0.0260314	-0.143903
NUDT16L1	9.49031e-05	-0.0626176	-0.122837
PROM1	9.51137e-05	-0.0712293	-0.136157
SMIM10L2A	9.53688e-05	-0.0343498	-0.300977
DOCK5	9.55538e-05	-0.0245761	-0.257788
ATAD5	9.55815e-05	0.0784334	0.200891
RHNO1	9.56434e-05	0.0481192	0.135011
RBM4	9.56672e-05	0.0271572	0.403518
DAB2IP	9.57715e-05	-0.0513172	-0.0968841
AADAT	9.6264e-05	-0.0239229	-0.90169
GAS7	9.64383e-05	-0.0236951	-0.970188
DYSF	9.71899e-05	-0.0244024	-1.38068
TOPORSOS	9.73351e-05	-0.0506413	-0.170987
GM13166	9.73865e-05	-0.0173322	-0.207661
FBXL20	9.76537e-05	-0.0376428	-0.106185
PRR12	9.81572e-05	-0.0641763	-0.079647
SH3RF3	9.82022e-05	-0.026171	-1.07865
OPRD1	9.82142e-05	-0.02512	-1.84611
RNF38	9.84764e-05	0.0435582	0.250217
MAN1B1	9.86873e-05	-0.00999398	0.0235851
FN3KRP	9.90651e-05	0.0146312	0.53363
SELENOO	9.9182e-05	0.0219882	0.30457
USP43	9.91863e-05	-0.0284393	-2.03778
CLTC	9.92316e-05	0.0570594	0.151745
CUL5	9.92316e-05	0.0304006	0.0904403
SLC38A7	9.93327e-05	-0.0385939	-0.273988
PCF11	0.00010031	0.0551985	0.192113
ERBB3	0.000100561	-0.0195722	-0.805206
SMC5	0.000100615	0.0494032	0.144983
TBC1D19	0.000100994	0.0334306	0.266813
ENTPD6	0.000101304	0.0213013	0.151972
HDAC5	0.000101462	0.0239261	0.15626
ANO6	0.000101482	-0.0323255	-0.182497
GM7535	0.000101531	-0.0181571	-0.505939
ACTR2	0.000102114	0.0531318	0.1698
ERMP1	0.000102187	-0.00449682	0.0347949
KLHDC9	0.000102224	-0.0246104	-1.09151
CARD10	0.000102689	-0.0241126	-0.719073
GSS	0.000102694	0.0434648	0.280967
RAB31	0.000102807	0.0408807	0.296274
GALC	0.00010282	0.0153054	0.270037
DHRS7B	0.000103069	0.0383216	0.160617
TACC1	0.000103256	-0.0624763	-0.139593
NCK1	0.000103344	0.0290218	0.112098
LAMTOR1	0.000103344	-0.0500282	-0.08071
DDI2	0.000103593	0.05106	0.226844
ACOX1	0.000103656	0.0205529	0.328921
KDM3A	0.00010421	0.0629666	0.22669
CNOT8	0.00010428	0.0365937	0.145786
FAM8A1	0.000104479	0.0208069	0.153769
SLC25A23	0.000104696	-0.0590085	-0.186215
YIPF4	0.000104862	0.0384018	0.140122
MRPS5	0.000104862	-0.05012	-0.0830308
X2410002F23RIK	0.000104939	0.00407334
DDX27	0.000105038	0.0438659	0.0862108
SEZ6L	0.000105536	-0.0257172	-1.13104
AGK	0.000106181	0.053515	0.263119
ZFP655	0.000106382	0.0271812	0.187614
X4933430M04RIK	0.000106479
PIGT	0.000106508	-0.0637073	-0.122948
CLK3	0.000106988	0.0483672	0.192296
ETV4	0.000107123	0.00309057	-0.0769326
AHDC1	0.000107589	-0.058288	-0.148946
CBLB	0.000107793	0.0287739	0.188359
UGDH	0.000108876	-0.0668099	-0.130381
RAB33B	0.00010907	0.0114469	0.264387
TM2D3	0.000109151	0.0447417	0.102648
RPAP3	0.000109223	0.0336033	0.106684
E030030I06RIK	0.000109298	-0.0351255	-0.55961
OAS3	0.000109724	-0.0177697	-1.09264
ZKSCAN14	0.000109791	-0.0353442	-0.380271
ZFP930	0.000109989	0.0275738	0.17162
B3GALT6	0.000110527	0.0427811	0.183307
SNHG18	0.000110536	0.0196855	0.0992306
ALDH2	0.000110861	-0.0665314	-0.111496
PDCD6IP	0.000111423	0.0561377	0.188721
MYO9A	0.000111776	0.0285051	0.194431
GOLGB1	0.000111881	-0.0764725	-0.113045
GPRIN1	0.000112223	0.0248065	0.425458
HRAS	0.000112303	-0.0488389	-0.0854298
G2E3	0.000112369	0.0335927	0.135031
DYM	0.000112544	0.031032	0.23386
MGAT5	0.000112609	0.0251931	0.314275
NAT1	0.000112895	-0.0210903	-0.842501
ZNRD1AS	0.000112966	0.0255724	0.2187
SELENOM	0.000113159	-0.0688587	-0.150852
TCN2	0.000113634	-0.0427465	-0.375655
DISC1	0.000113898	-0.0265304	-0.682901
CDH3	0.000114102	-0.0198387	-1.3888
PSMF1	0.000114553	0.0372168	0.18028
NRXN3	0.000114872	0.025377	0.518469
LMF2	0.000115266	0.000617349	0.081079
MSH6	0.000115266	-0.0733467	-0.122944
RRP1	0.000115516	-0.0393633	-0.05887
GM38393	0.000115516	-0.0597573	-0.233394
CBL	0.000115548	0.0374929	0.16592
CAMSAP2	0.000115932	0.0306146	0.188102
VDAC3-PS1	0.000115932	0.0204459	0.368286
DCTN2	0.000117195	-0.053609	-0.0779155
MAP3K2	0.000117924	0.0281117	0.404099
WDR75	0.000118255	0.0483404	0.127023
PRDM9	0.000118349	0.00996491	0.777723
MALSU1	0.000118462	0.0518662	0.123756
ELFN1	0.000119502	-0.0262159	-0.799742
CDK5	0.000119502	-0.0415468	-0.135683
PEX3	0.000119784	0.0310032	0.186894
THAP2	0.000120522	0.0499132	0.176582
SPRYD7	0.000121084	0.0346559	0.243996
RECQL4	0.000121321	-0.00622651	0.0632882
ZMIZ2	0.000122215	0.0400162	0.192411
PRKCA	0.00012232	-0.0328727	-0.440638
TAPT1	0.000122467	0.0197173	0.394784
PPIA	0.000123229	0.0233197	0.0307653
PIK3R4	0.000123311	-0.0199723	0.0189203
GFPT1	0.000123757	0.0543733	0.257908
ZFP458	0.000123991	0.0169514	0.42135
TPRKB	0.000124012	0.0381251	0.152331
TMEM216	0.000124122	0.0613165	0.189596
X1810063I02RIK	0.000124954	-0.0337133
STARD4	0.000125017	0.000272331	0.0941048
GM26890	0.000125017	-0.0119456	-0.0631774
SART3	0.000125282	-0.063627	-0.0840003
C2CD5	0.000125385	0.0476693	0.27726
ARHGAP23	0.000125732	-0.0252831	-0.531173
SFMBT1	0.000125987	0.0511544	0.26656
MB21D2	0.000126309	0.0321503	0.327953
RCBTB2	0.000126345	-0.055821	-0.103946
SLC32A1	0.000127313	0.00734697	0.994627
NR2C2	0.000127517	0.0470265	0.223284
PIGB	0.000128236	-0.0023317	0.0758203
PRKDC	0.000128344	-0.0373607	-0.0460122
AKR1C18	0.000128366		-21.7314
GM27246	0.000128617	-0.0254554	-1.9179
FGD5	0.000128665	-0.00950469	-0.274026
TAF5	0.000128833	-0.0595425	-0.106597
BRD8	0.000129043	-0.0315971	-0.057205
FKBP4	0.000129056	-0.0373745	-0.0414686
TMEM47	0.00012918	0.0825739	0.150261
GLOD4	0.00012918	0.0435336	0.137825
HNRNPM	0.00012918	0.0426058	0.0983639
PPP1R14D	0.00012918	-0.0243406	-1.39736
STK16	0.000129199	0.0500951	0.130881
TSPAN12	0.000129263	0.0483712	0.303537
ZFP280B	0.000129289	0.0310065	0.216682
CBFA2T2	0.000129384	0.0279341	0.228593
VWA8	0.000129487	-0.0238508	-0.39661
IGSF11	0.000129537	-0.0285976	-0.827391
D3ERTD254E	0.000129743	0.0344715	0.271423
UBXN6	0.000129792	0.0169771	0.089144
EML2	0.000130892	-0.0444712	-0.246069
SOAT2	0.000131029	-0.017781	-1.65904
MIB1	0.000131345	0.064462	0.231886
STXBP5	0.000132102	0.02547	0.425819
SART1	0.000132507	0.0428516	0.156222
AAK1	0.00013277	0.0200089	0.176956
MYBL2	0.00013286	-0.060606	-0.113273
BCL2L13	0.000133253	0.0463979	0.196571
ZBTB37	0.000133261	0.0319706	0.258947
SMAD5	0.000133552	0.0268241	0.162653
DHX8	0.000134139	-0.0645811	-0.0998157
USP35	0.000134303	-0.0161511	-0.50069
RASSF10	0.000134384	-0.0286628	-1.12606
AQP4	0.000134448	0.00999221	0.64168
SPEF1	0.000134484	0.0138727	0.560121
DCAF13	0.000134552	0.0250463	0.106231
EDC3	0.000134552	-0.00294161	0.06003
TTLL5	0.000134624	-0.0130428	0.0198924
UBA3	0.000134845	0.0428397	0.146482
TTC21B	0.000135292	-0.0542054	-0.157565
WDR78	0.000135876	0.022821	0.445836
GIPC2	0.000136762	-0.0218284	-1.36412
NGEF	0.000136834	0.0102821	0.532088
CHRNA5	0.000136839	-0.0250376	-1.4483
X4931428F04RIK	0.000137002	-0.0461621
ID2	0.000137725	-0.104224	-0.157609
CHP1	0.000137928	0.0463401	0.203119
PLEKHA6	0.000138579	-0.0167841	-0.177773
UBQLN1	0.000138844	0.0388066	0.12637
ABCA2	0.000138959	0.026195	0.453518
RBM12B2	0.00013962	0.0291948	0.287072
REC114	0.000140058	-0.0243871	-1.08607
GPBP1L1	0.00014036	0.0272648	0.131896
ZFP979	0.00014039	-0.000253589	0.0889379
TSKU	0.000140501	0.0171781	0.575607
CEP162	0.000140519	0.0285962	0.189319
X2510002D24RIK	0.000141255	0.0436399
DCP1A	0.000141255	0.0195876	0.20665
TTC13	0.000141255	-0.00910417	0.0489256
SLC4A2	0.000141255	-0.0489724	-0.194434
OXNAD1	0.000141316	0.0107834	0.126884
MRI1	0.000141316	-0.000511546	0.0639175
HIST1H4N	0.000141497	-0.0380739	-0.26333
MGAT4B	0.000142171	0.032819	0.18618
MRPS12	0.000142331	-0.0518334	-0.0822987
GRAMD4	0.000142621	0.0287304	0.38429
CABLES1	0.000143308	-0.0450097	-0.254105
KMT2C	0.000143421	0.0484656	0.245031
SLC35G2	0.000143965	-0.0241095	-0.574636
MCOLN3	0.000144124	0.0176812	0.445478
RLN3	0.000144688	-0.0326623	-2.67937
MICU1	0.000144828	0.0178278	0.199421
TTPA	0.000144899	0.010501	0.710889
CPSF4L	0.000145141	-0.0283165	-2.00651
WASL	0.000145709	0.0535179	0.136542
CCDC137	0.000145803	0.0252776	0.148246
PRSS50	0.000145935	-0.0273183	-0.428561
ELP5	0.000146718	0.0602765	0.156798
CBX5	0.000146954	0.0424712	0.0826468
ZFP420	0.000147597	0.0158163	0.366762
SMU1	0.000148239	0.049991	0.141908
FAM193B	0.000148367	-0.0102683	0.0336556
TMEM167B	0.000148771	0.0338196	0.288526
MIEF2	0.000149047	-0.00567254	0.0381328
TEN1	0.000149051	-0.064114	-0.133412
SLC12A8	0.000149144	-0.0236346	-1.22362
LGALS7	0.000149355	-0.03284	-2.10129
GDPD3	0.000149491	-0.0289581	-0.6167
FUT11	0.000149491	-0.0354995	-0.23583
SLC16A1	0.000149509	-0.00398045	0.0295388
ADARB2	0.000149766	-0.0239788	-1.49556
ATG13	0.000151103	-0.033251	-0.142345
INVS	0.000152094	0.0211543	0.288285
HN1L	0.000152149	0.0543936	0.156975
DTX3	0.00015225	0.014738	0.0871014
SIRT5	0.000152426	0.0186632	0.31376
SPPL2B	0.000152426	-0.0227963	-0.0674381
ARAP3	0.000152929	-0.0260194	-0.391265
UGCG	0.000153355	0.0665397	0.22591
WDR73	0.000153355	0.0373768	0.164292
MAPK8	0.000153774	0.0280746	0.164521
DNAJB6	0.000154141	0.0451389	0.0794387
ADGRV1	0.000154421	0.0465823	0.23195
ZFP740	0.000154707	0.045833	0.22191
MAPK4	0.000154707	-0.0287224	-0.30227
NEMP2	0.000154707	-0.0337135	-0.371752
THEM6	0.000155115	0.0216867	0.271813
OTUD7A	0.000156201	0.00758644	0.805196
PGAP1	0.000156201	-0.0638828	-0.20611
ZFP184	0.000156686	0.0440445	0.280517
SPSB3	0.000156727	-0.0470397	-0.132824
FAM110A	0.000157902	0.0297608	0.257968
TMEM170	0.000158843	0.0235184	0.270728
FTO	0.00015908	0.0282017	0.137919
DRD4	0.000159243	-0.0217754	-1.88903
MTMR4	0.000159941	0.0283464	0.200165
SMIM24	0.000160263	-0.022036	-0.531063
SPP2	0.000160614		-21.5906
TKT	0.000160635	-0.0500177	-0.0569328
OMA1	0.000160904	0.0108787	0.149885
TSGA10	0.000161148	0.0254086	0.452603
MAP2K3	0.000161303	0.039875	0.212295
MBD5	0.000161303	0.0317505	0.321563
X2700046G09RIK	0.00016164	0.0162152
ISLR	0.000161958	0.00450462	1.1112
DHX57	0.000162083	-0.0378955	-0.103664
ABI1	0.000162152	0.0381085	0.191656
SLC25A19	0.000162807	-0.00139107	0.0449047
EP300	0.000162961	0.0416669	0.138568
APOA2	0.000163178	-0.0595747	-3.90129
GPR173	0.000163466	-0.0178737	-0.0690991
B230118H07RIK	0.000163831	0.0580598	0.166912
CLPX	0.000164041	0.0446137	0.200336
GPATCH11	0.000164067	0.0414477	0.175227
AGBL2	0.000164088	0.00338437	1.42384
CCM2	0.000164738	0.0519981	0.178813
NCAPG2	0.000165226	0.0621264	0.221761
MED20	0.00016548	0.0114916	0.121198
SZRD1	0.000166024	0.0543763	0.162344
NUB1	0.000166089	-0.0607441	-0.134507
FAM210A	0.000166744	0.0427821	0.200605
GALR2	0.0001677	-0.0426552	-3.59408
KLHDC8B	0.000167987	0.0217743	0.402199
ERBB4	0.000167987	0.00619323	1.05296
NDUFAF1	0.000167987	0.00379291	0.107047
FOS	0.00016812	-0.0342207	-1.13963
PDE3B	0.000168319	0.049135	0.227656
RACGAP1	0.000168629	0.0430158	0.168245
ADAMTS4	0.0001688	0.0075481	0.403387
NFIL3	0.000169564	0.0299852	0.254772
SEL1L	0.000170026	0.0471125	0.200376
CCL27A	0.00017072	-0.0597233	-0.180814
TIMM17A	0.000171384	0.0451865	0.0869692
KPNA2	0.000171626	0.0646799	0.283799
METTL6	0.000171843	0.0418819	0.155642
ATAD2B	0.000172793	0.0679017	0.197211
DYNC1I2	0.000172834	0.046267	0.103542
MTRF1L	0.000173174	0.0363991	0.245682
WDR41	0.0001733	0.0251483	0.354854
FKBP14	0.000173576	0.0322969	0.339194
X4930429H19RIK	0.000174211	-0.0256438
TCHH	0.000175513	-0.0235993	-0.833136
CHAC2	0.00017564	0.0304291	0.307688
VPS26B	0.000176352	0.0363503	0.193953
FANCM	0.000176491	0.0180505	0.104058
HYLS1	0.000176955	0.0321724	0.380946
ELL2	0.000177497	-0.0247191	-0.365361
GABRA3	0.000177565	-0.024001	-0.510825
RNPC3	0.000177583	0.0293194	0.155249
PLA2G7	0.000178102	-0.0602661	-0.19848
HDHD2	0.000178328	0.00216173	0.0499953
UBL7	0.0001794	-0.062498	-0.158342
GATA2	0.000179494	0.00419314	1.0391
ZFP526	0.000180628	0.00809984	0.409526
ZNHIT6	0.000180906	0.0503628	0.134952
PPP6R2	0.000181917	0.0129747	0.482115
SLC2A8	0.000182333	-0.0285081	-0.127328
FOXM1	0.000182846	0.0370329	0.233987
ZFP987	0.000183071	-0.0223951	-1.34565
FAM184A	0.000183256	0.0272419	0.257238
ACVR1	0.000183454	0.0122554	0.241297
MAP3K15	0.000183635	0.0106109	0.618915
PHTF1	0.000183817	0.0593049	0.201086
LRPPRC	0.000184073	0.0290498	0.130307
ICA1	0.000184326	0.0287328	0.371407
RMDN3	0.000184943	0.0388125	0.205753
CHST11	0.00018521	0.00786547	0.2047
MRPS9	0.000185471	0.0447601	0.143569
CHSY1	0.000185752	0.0465974	0.207458
BECN1	0.000186204	0.0294903	0.126669
RNF103	0.000186672	0.0263973	0.281776
SERTM1	0.000187938	-0.0256099	-1.15643
TC2N	0.000187955	-0.0276287	-0.681259
X1500011B03RIK	0.000188098	-0.0464321
STPG3	0.000188566	-0.0108985	-1.55398
MGME1	0.000189018	-0.0658967	-0.124812
PSMD11	0.000189198	0.0433876	0.0904491
SCNM1	0.000189411	-0.0483739	-0.0992672
FAM43A	0.0001897	-0.0345538	-0.483883
AP5S1	0.000190305	-0.0161665	-0.049645
MLX	0.000190496	0.0237771	0.150765
E130006D01RIK	0.000191557	0.00478774	1.0855
HEATR1	0.000191668	0.0486678	0.210971
SORL1	0.000191668	-0.0408985	-0.285726
ERI1	0.000192202	0.041224	0.128952
PDLIM4	0.00019226	0.0512581	0.216531
WNT2	0.000192317	-0.03255	-2.73044
B4GALNT1	0.000192595	-0.0341004	-0.23505
TMEM110	0.000193633	-0.0196722	-0.0246104
CERS5	0.000194403	-0.0500946	-0.105537
MTMR1	0.000195274	0.0166836	0.534209
EPC1	0.000195773	0.0381588	0.174334
PMM2	0.000196089	0.0170926	0.143482
PALMD	0.000196293	-0.0388511	-2.84052
OTUD5	0.000196326	-0.0626426	-0.101415
IFNGR1	0.000197122	-0.0320775	-0.438318
PALB2	0.000198253	0.0491602	0.272909
FMN1	0.00019876	-0.0159186	-0.806218
MTG1	0.000198804	0.0305457	0.213312
PDCD11	0.000198804	-0.0589777	-0.0917491
KCNQ2	0.000199253	-0.019757	-0.317889
UHRF1BP1L	0.000199635	0.00529391	0.114499
SLC30A2	0.000199737	-0.0233549	-1.63748
AP4M1	0.000200024	0.0520136	0.247377
CALU	0.000200288	0.0466592	0.149736
FEV	0.000201658	0.00114827	2.36146
GM28511	0.000201689	0.0016305	1.75106
AKR1C19	0.000201711		-21.5353
HOXB6	0.000202083		-21.9878
PDE4D	0.000202105	-0.0298772	-0.622798
X2610044O15RIK8	0.000202158	0.00373719
SCN11A	0.0002022	0.00178528	1.83234
MXRA8	0.000202664	-0.0402545	-0.360822
SETD2	0.000203719	0.0552372	0.178618
FUCA1	0.000203892	-0.0467997	-0.200419
ZBTB22	0.000204201	0.0306077	0.237537
ALAS1	0.000204309	0.0513485	0.266022
RTN2	0.000204721	0.00116387	0.101013
RAD17	0.000205391	0.0413824	0.156314
SLC44A2	0.000206044	-0.00259071	0.0622515
RFX2	0.000206092	0.0109893	0.652486
ARFGAP2	0.000206617	0.0389679	0.147724
SYNJ1	0.000208056	0.0208539	0.316971
ZFP961	0.000209198	0.0243714	0.165173
PIAS4	0.000209434	0.0132752	0.0942786
DLGAP1	0.000209615	-0.0208102	-0.858113
UBE2C	0.000209857	0.0969267	0.209957
CDCA2	0.000209873	0.0568522	0.212612
ZFP788	0.000210501	0.0311444	0.242876
EPHB1	0.000210501	-0.0659731	-0.174789
HACE1	0.00021117	0.0461816	0.277528
LONRF2	0.000211957	0.0155517	0.574429
ICOSL	0.000211957	0.00792869	0.765091
LBP	0.000211969	-0.0244285	-0.603724
SHKBP1	0.000211969	-0.051319	-0.118554
BCL7B	0.000213039	0.0274065	0.141595
LSM14B	0.00021313	0.0617373	0.175427
CCDC77	0.0002132	0.0142177	0.110621
RIT1	0.000214337	0.0196554	0.154089
ANKRD13C	0.00021435	0.0456605	0.213981
STX16	0.00021455	-0.062488	-0.127043
GLS2	0.000215266	-0.0154563	-0.165801
MCTS1	0.00021577	0.0561891	0.135608
TERF2	0.000216724	0.0329805	0.16818
IL17B	0.000216724	-0.0311914	-2.5336
ULK2	0.000216731	0.0242366	0.406807
DCUN1D2	0.00021755	0.0281127	0.247981
NKX2-5	0.000217753	-0.0168791	-1.7018
NHLH1	0.000218067	0.000549483	3.67824
GTPBP3	0.000218138	0.0242993	0.183777
PSMD1	0.000218985	0.0453558	0.0975248
AFF1	0.000219105	-0.0493456	-0.195709
NUPL2	0.000219741	0.0173948	0.172283
UBIAD1	0.000219746	0.017162	0.262635
MED18	0.00021986	0.0255973	0.301773
MAVS	0.000219995	0.0101023	0.238477
AEN	0.000220535	0.0558561	0.154876
B4GALT3	0.000221288	0.0388117	0.228052
HSD17B2	0.000221789	0.00478448	1.00968
ZMYND15	0.000222019	-0.0162147	-0.551256
RPS6	0.000222323	-0.0270984	-0.0226192
EMC7	0.000223462	0.0325972	0.0954111
TMEM198	0.000223548	0.00797395	0.988927
ST8SIA4	0.000224311	-0.0337427	-0.713251
BCL9L	0.000224887	-0.0478412	-0.257803
CHST12	0.000226323	-0.0324499	-0.156562
FBXO38	0.00022823	0.00218032	0.110261
NR3C1	0.00022823	-0.0263706	-1.04004
RFX5	0.000228472	-0.0264912	-0.201936
ITCH	0.000228817	0.0281956	0.0984225
BICD2	0.000228922	-0.00548978	0.0260877
PAX9	0.000228999	-0.0280941	-1.49239
TRAK2	0.000229795	0.0199391	0.349751
STAR	0.000229986	0.00188722	0.202894
X4933439N14RIK	0.000231824	-0.0113395
BORA	0.000232834	0.0370439	0.233063
GM14342	0.000232909	0.00693056	0.92598
AMER1	0.000232909	-0.0105646	0.0188199
CECR6	0.00023384	-0.0310386	-0.560524
TPMT	0.000233842	-0.0290673	-0.0539277
MAP3K4	0.000234169	-0.0584613	-0.0902534
FILIP1	0.000234255	-0.0129057	-0.364568
NUDT17	0.000234255	-0.037445	-0.304872
NEK2	0.000235579	0.047561	0.256906
ATP8B3	0.000235579	-0.0255084	-0.500443
SLC25A25	0.000235958	0.0266326	0.322145
JUN	0.000237559	0.0650687	0.282073
RIC1	0.000237677	0.0366962	0.314699
X3110040N11RIK	0.000238003	-0.0144081
DIS3L	0.000238805	0.0237726	0.283255
TMEM258	0.000239776	-0.0427687	-0.0558122
SLC12A9	0.000239778	0.00395539	0.106599
HMGN3	0.00024005	0.078557	0.172315
GM14305	0.000240503	0.0177122	0.552396
X2210016L21RIK	0.00024096	-0.0597046
POLA1	0.000241	-0.0503342	-0.0818899
AMDHD2	0.000241393	-0.0570358	-0.18755
NUP50	0.000243173	0.0368025	0.116724
FAM83E	0.000243271	0.0173714	0.346304
CAMK2N2	0.000245016	0.0460204	0.209472
INO80B	0.00024664	-0.0597579	-0.107354
PRKX	0.000246907	0.0222968	0.38352
TRIAP1	0.000247144	0.0566725	0.154737
ZC4H2	0.000247283	0.0344599	0.339834
UCHL5	0.000247776	0.0465066	0.129029
SRPX2	0.000247826	0.0017748	1.70097
TTI1	0.000248257	-0.0285398	-0.0194273
AMD2	0.000248772	0.0272868	0.227216
VEGFC	0.000249008	-0.018657	-0.219264
TTC39B	0.000249295	-0.0227514	-1.07905
SPRED1	0.00024988	0.085961	0.23042
PTGFRN	0.000251068	-0.0237262	-0.0354386
MTHFSL	0.000251621	-0.0512109	-0.245563
PAG1	0.000251813	0.0133389	0.59833
ORC1	0.000251964	-0.0102557	0.0410545
ITGA1	0.000252539	-0.0349413	-3.47523
RAB22A	0.000254265	0.0263871	0.148939
TRIM24	0.000255278	0.0638336	0.176111
TET2	0.000256205	0.0245941	0.423202
NR5A2	0.000256327		-21.4096
SPICE1	0.000256804	-0.0554248	-0.125683
GM12355	0.000256865	0.00976586	0.121701
RAP2B	0.000258888	0.0346283	0.151174
X1110012L19RIK	0.000261099	-0.0600427
RP23-20I24-2	0.000261474	0.00179052
PPP2R3C	0.000262795	0.0420841	0.146167
ENAH	0.000262894	0.0571227	0.136279
IQSEC2	0.000264055	-0.0205016	-0.704003
HBEGF	0.000264121	-0.0187634	-0.202691
LDB1	0.000265354	0.0400325	0.156437
PDGFRB	0.000265395	-0.0182175	-0.391184
NRARP	0.000265721	0.0331374	0.384355
LIMK2	0.000266206	-0.0517552	-0.210791
BAG2	0.000266904	0.0445579	0.156961
LYRM5	0.000268052	0.0262142	0.179285
TUBD1	0.000268626	0.014536	0.315825
SHPRH	0.000269897	0.0566002	0.22846
GPC2	0.000269897	0.016157	0.509295
ZFP622	0.000270452	0.0441782	0.145404
ATG9A	0.000270487	-0.00938568	-0.0249716
ARHGAP17	0.000271254	0.0319316	0.155451
FGFR3	0.00027167	-0.00817494	-0.124509
SDC1	0.000272089	0.0650532	0.211883
FBXO32	0.000272198	-0.0376837	-0.307257
VCL	0.000272588	-0.0630272	-0.162851
SYAP1	0.00027374	0.0321922	0.306005
GM4799	0.000273775	0.0480405	0.166438
X1700029J07RIK	0.000273979	0.0229415
LIFR	0.000274621	0.0267572	0.376009
ULK4	0.000274894	0.0224339	0.190506
AASDH	0.000275495	0.0255254	0.263946
CGRRF1	0.000279133	0.0327558	0.180528
CENPJ	0.000279143	0.017725	0.109684
D630033O11RIK	0.000279245	-0.033805	-3.43636
ACP1	0.000279292	0.0389933	0.080411
SIDT2	0.000279324	-0.0466352	-0.174627
DUSP22	0.000279875	0.00161809	0.0568134
LRRC20	0.000280093	-0.00077627	0.0205334
EXOSC2	0.000280573	-0.0910155	-0.14207
BAZ1B	0.000280618	0.0403818	0.0946772
HSPBAP1	0.000280618	-0.0632411	-0.124677
MBOAT2	0.000281874	-0.0182781	-0.0287961
WARS	0.000282872	0.0449853	0.17096
LYRM2	0.000283133	0.056702	0.175484
GLMN	0.000283311	0.0429969	0.145571
AP5Z1	0.000283398	-0.0271699	-0.271479
ITPKA	0.000283694	-0.0255809	-1.84554
LSAMP	0.000285933	0.0259585	0.284151
GPT2	0.000286227	0.0248253	0.286225
FERD3L	0.000286573	-0.0484356	-3.00722
SLC25A13	0.000287082	0.0493644	0.154833
TEKT2	0.000288542	-0.0267518	-0.659303
PAK1IP1	0.000288725	0.0449102	0.109448
SHISA7	0.000289995	-0.0153733	-0.99198
INAFM1	0.000290431	0.0190432	0.360732
GM14424	0.00029044	-0.0499383	-3.81177
ICE2	0.000291136	0.0330117	0.200508
BVHT	0.000292504	-0.0135678	-0.195062
TMEM30B	0.000293007	-0.0213967	-2.25559
MYOM2	0.000293619	0.000378957	3.2358
X9430076C15RIK	0.000294021	0.000686706
PAM16	0.000294363	-0.0501584	-0.102707
TBC1D13	0.000295219	-0.0358224	-0.149897
FUT4	0.000295763	0.00640687	0.90973
STAT5B	0.000295884	0.0150686	0.459577
ZFP423	0.000295969	0.0678186	0.259925
MXD3	0.000296169	-0.0147123	-0.0990866
SDSL	0.000296603	-0.0573455	-0.17243
SLC25A37	0.000296792	0.0375982	0.244155
IRX6	0.00029714	-0.0359201	-2.74532
SURF4	0.000297202	0.0471834	0.116342
GM42743	0.000297689	-0.014713	-0.600397
HCFC2	0.000298328	0.0134785	0.66545
SLC39A11	0.000299503	0.0211377	0.359114
AURKA	0.000300308	-0.0100253	0.0687011
DGKH	0.000300703	-0.0191718	-0.75061
ACTA1	0.000301461	-0.00963945	-1.25639
PKD2	0.000301461	-0.0532999	-0.0974081
WWC2	0.00030182	-0.0665056	-0.119399
RARS	0.000303184	0.0455656	0.117968
GM17354	0.000303612	0.0102899	0.518218
USP15	0.000303627	0.049724	0.13745
MLLT10	0.000305219	-0.0598181	-0.0829119
SVIP	0.00030571	0.018909	0.378558
STK36	0.000306348	0.00492851	0.314288
NDUFB4	0.000306782	-0.0478412	-0.0638951
RRNAD1	0.000308356	0.0431116	0.241449
RPP21	0.000308474	-0.0573301	-0.110264
CCDC71	0.000310664	0.0173963	0.126908
AC149090-1	0.000310685	-0.0503857
DDX21	0.000313316	0.0552545	0.124369
SCARB1	0.000314462	0.0217535	0.189129
SNAI2	0.00031638	0.00753488	0.616841
SLC35A3	0.000317344	0.0276473	0.384507
PDE4DIP	0.000317391	0.00210951	0.107028
WDR89	0.000317435	0.0319077	0.0714652
HIST1H2BB	0.000317821	-0.0128034	-0.144694
ELAC2	0.000317876	-0.01477	0.0392239
PTPN23	0.000318887	-0.0421639	-0.144981
FUT8	0.00031993	0.0219508	0.183695
WHRN	0.000321507	0.0361237	0.332662
ISPD	0.000322179	0.0122903	0.405663
ZFP516	0.000322711	0.0657793	0.219856
OLFR889	0.000323184	-0.0237313	-0.657613
ZFP975	0.000323184	-0.0361971	-0.164182
PQLC2	0.000324595	-0.0201217	-0.199454
EPS15	0.000327024	0.0196658	0.163733
ATP9B	0.000328073	0.00283878	0.133945
ATP6V0A2	0.00033025	0.00412157	0.10004
GM26562	0.000331226	-0.0205745	-1.37798
ABHD18	0.000333568	0.0217997	0.22813
ZFP597	0.000334183	0.0137985	0.273035
X4933407L21RIK	0.000335867	0.00123333
RAB5A	0.000336324	0.0491021	0.161069
TACO1	0.00033763	0.0108891	0.140412
IRF2BP1	0.000337788	0.0382445	0.147258
FOXJ1	0.00033823	0.0091863	0.85067
ABHD5	0.000338318	4.27092e-05	0.0727766
PRSS36	0.000338888	0.0276358	0.293165
DHRS11	0.000339155	-0.0203986	-0.582307
HERC3	0.000340583	-0.0245668	-0.276785
RPTOR	0.000341515	0.00699398	0.0939026
TMEM41A	0.000343122	0.0542336	0.233027
TRAPPC10	0.000343299	0.0332504	0.182095
NNT	0.000343776	-0.057152	-0.135353
RHBG	0.00034576	-0.0242138	-1.92338
BEAN1	0.000346778		-21.6448
KCTD20	0.000348398	0.0452332	0.185888
CCDC85B	0.00034861	-0.0532396	-0.24219
AEBP2	0.000348645	0.0485658	0.176347
BBC3	0.000348979	-0.0590388	-0.180979
FAM83D	0.000350483	0.0315021	0.303615
SCAPER	0.000350763	0.0304809	0.268192
SRSF11	0.000350763	-0.0321508	-0.0648426
SLC7A5	0.000350763	-0.037304	-0.305607
FANCF	0.000351025	0.0367006	0.275558
PIGN	0.00035107	0.0141178	0.15269
EXOC2	0.00035125	0.0371299	0.255028
COBLL1	0.000351359	0.0139967	0.505945
STK39	0.000351362	0.00267685	0.0940697
ARL8A	0.000351752	-0.00869628	0.0229757
GM26733	0.000351775	0.018398	0.221415
SH3TC1	0.000353385		-21.5027
ELK1	0.000354285	-0.0319917	-0.137652
HCFC1	0.000354293	0.0511147	0.160096
LSM10	0.000355	-0.0389633	-0.0573762
NKAIN3	0.000355318	0.00753762	0.676353
PCDHGA5	0.000355455	0.00847097	0.733614
MND1	0.000356514	-0.0610265	-0.1265
TBP	0.000358813	0.0421443	0.215624
FBXO28	0.000359133	0.0527727	0.214116
X4930430F08RIK	0.000359586	0.0144424
BEX3	0.000359702	-0.051839	-0.0902891
SPIN2C	0.000359862	0.0171226	0.195268
SPC25	0.000361043	-0.0676932	-0.081785
GLIS3	0.00036166	0.0175649	0.536182
STK4	0.000362225	0.0439916	0.1617
MTMR3	0.000362299	0.0376482	0.267319
PREP	0.000362686	0.0454512	0.191325
EVA1C	0.000363645	-0.0316141	-2.47037
FMC1	0.000364718	-0.055417	-0.0995469
MRPL13	0.000365448	-0.043262	-0.0491691
HS3ST3A1	0.000365878	0.00812873	0.869704
UNG	0.000367164	-0.0651213	-0.137047
TRP53INP2	0.000367945	-0.0134371	-0.450338
TTYH3	0.000368003	0.0397361	0.176493
EIF5A	0.000368126	0.025315	0.0428791
FBXL15	0.000368461	-0.0490289	-0.15229
SKOR1	0.000369387	-0.0385572	-3.36203
ZFP599	0.000369397	0.0192513	0.177229
TOLLIP	0.000370808	0.0288426	0.319411
SLC11A2	0.000370826	0.0417709	0.305229
GM26724	0.000370868	0.0386409	0.271369
RAE1	0.000371949	0.0486303	0.129493
STAG2	0.000372847	-0.0527648	-0.0888288
ACAP2	0.000373341	0.00820188	0.0745858
SIRT2	0.00037336	0.0329683	0.161728
HPS6	0.000373739	-0.0295183	-0.483938
PTBP3	0.000374883	-0.0348228	-0.0582253
THAP1	0.000375083	0.0369504	0.225669
CRADD	0.000375083	0.0268877	0.319665
HEATR5A	0.00037539	0.0319935	0.300605
ZCCHC17	0.000375451	0.0485071	0.109866
X0610010K14RIK	0.000377096	-0.022114
MAP1LC3A	0.000378938	-0.0624122	-0.136677
ZFP820	0.000379111	0.00727457	0.150806
NUDCD3	0.000379384	-0.0529224	-0.0996176
ZFP286	0.000380461	0.0206442	0.205159
ISYNA1	0.000380461	-0.068746	-0.106217
ORAI3	0.000381222	-0.0308148	-0.110437
RNF111	0.000383538	0.0547541	0.159593
IPO8	0.00038373	0.0246264	0.140502
NUDT1	0.000384903	-0.063014	-0.130647
GAK	0.000386911	-0.0373796	-0.066173
X2810429I04RIK	0.000390763	0.0123284
NRD1	0.000390788	0.0426789	0.108712
ATF7	0.0003908	0.0292394	0.330456
GM26873	0.00039131	0.001899	1.72403
BPTF	0.000391876	-0.0491182	-0.0584611
RAD51C	0.000392262	-0.0367754	-0.197009
GM4419	0.000392678	-0.00188372	-0.0556951
AKR1B10	0.000392781	-0.0264357	-0.298654
PTOV1	0.000392808	-0.0388494	-0.0690851
MLXIPL	0.000393176	-0.0213775	-1.09046
TBX6	0.000393257	-0.0235299	-1.679
BCAR1	0.000393934	-0.06286	-0.143237
TMOD3	0.00039439	0.055437	0.193011
MAP6	0.000395298	-0.0312632	-0.409129
RGS6	0.00039585	-0.0309584	-2.66879
PLEKHA5	0.000396524	-0.0666149	-0.114718
FAM53C	0.000396741	-0.00801169	0.0394138
DLX4	0.000396912	-0.0177987	-2.54804
CFTR	0.000397071		-21.7164
PTPN5	0.000398805	-0.0176602	-1.21657
DPP7	0.000399453	-0.0295247	-0.305326
ACY1	0.000400018	0.0128773	0.160386
GJB6	0.000400571	-0.0444381	-3.01638
ATP1B3	0.00040159	0.026999	0.059111
TMPRSS12	0.000401748		-21.3974
LRRC1	0.000405816	-0.0470579	-0.194878
SARS	0.000406222	0.0192032	0.0310562
X3110083C13RIK	0.000406576	-0.0242782
LRP5	0.000408936	-0.0238727	-0.0881056
CSRP2	0.000409387	-0.0602819	-0.109023
TTC37	0.000409868	0.0308924	0.232528
SUPT3	0.000410473	0.0336087	0.167004
C030034I22RIK	0.000410473	0.0292616	0.346971
ANKIB1	0.000411303	0.02486	0.211177
RAB38	0.000412657	0.0271787	0.396856
STAT2	0.000413374	0.000972065	0.112145
EID2B	0.000414837	-0.0239732	-0.0627739
SH3GLB2	0.000414878	-0.0556528	-0.150832
X2310057M21RIK	0.000417687	0.0528341
PTPN13	0.000417696	0.0148858	0.0491574
MTIF2	0.000418834	0.0109851	0.072906
SNX21	0.00041939	-0.0263321	-0.247305
DCTN5	0.000420498	0.0335413	0.155104
FAM63A	0.000421001	0.0120663	0.254538
ACSL6	0.000421168	0.017203	0.273392
COG5	0.000421274	0.0212074	0.378067
NUFIP1	0.000422302	0.0362633	0.115369
ARHGAP39	0.000422302	0.00911003	0.11239
TPRGL	0.000422718	-0.0561722	-0.11044
CHID1	0.00042403	0.0291288	0.267627
GPC1	0.000425235	0.0326121	0.194887
UGGT1	0.00042532	-0.00943936	0.0582685
TAOK3	0.00042532	-0.0180647	-0.0867671
PDSS2	0.000426164	-0.0314926	-0.0608133
DFFB	0.000426678	0.0120932	0.160502
TTK	0.000426771	0.0367483	0.174483
NFRKB	0.000430067	-0.0338789	-0.0644887
ABHD17A	0.000430408	0.0215078	0.047006
ZRANB1	0.000431373	0.032188	0.117118
SH3BP5L	0.000431373	0.0316583	0.259198
ASCC1	0.000431702	-0.0594241	-0.12042
PER3	0.000432214	-0.0426378	-0.193218
BDNF	0.000432652	0.0170523	0.213346
KLF8	0.000432652	-0.0120371	-0.458449
TWISTNB	0.000432955	0.0544928	0.11585
CENPE	0.000434316	0.0465604	0.173162
IFT80	0.000434923	0.0097874	0.134624
CDH15	0.000435176	-0.0177758	-0.518631
XPC	0.000435904	-0.0525346	-0.102478
MCCC1	0.000436036	-0.000520786	0.0835864
PCDH19	0.000436036	-0.0238919	-0.459099
CBLL1	0.000437245	0.0388223	0.13512
ASB7	0.000437718	0.026194	0.219293
CACNG1	0.000438267	-0.0275539	-1.69594
CHPF	0.000440612	0.0362921	0.233453
STK11IP	0.000442804	-0.00190589	0.099952
RAB1B	0.000443153	-0.0592565	-0.10436
PDPK1	0.000443702	0.0293597	0.162861
WDR81	0.000444036	-0.0317655	-0.313373
IKZF4	0.000444147	0.0125652	0.20613
ZFP667	0.000445115	0.0268205	0.26032
ZFP865	0.000445286	0.000735391	0.0843718
RNF41	0.000445396	0.032774	0.194887
ZSWIM5	0.000446092	0.0336126	0.347576
ANO10	0.000446152	-0.0298023	-0.245002
GM10073	0.000446544	-0.04184	-0.0248222
NDRG4	0.000446661	-0.00950766	-0.457672
USP45	0.000447269	0.0184655	0.171217
GPX3	0.000447269	-0.0593656	-0.196717
RBM22	0.000447492	0.0406184	0.114022
PRTN3	0.000448133	-0.0193955	-0.833318
TATDN1	0.000449842	0.0258917	0.164315
CEP57L1	0.000449842	0.023275	0.144215
STRN3	0.000450403	0.0380015	0.106978
TPP2	0.000450558	0.045471	0.142844
GALE	0.000452759	-0.0444672	-0.170617
MS4A7	0.000452816	-0.0195604	-1.4892
CDKN1A	0.000452816	-0.0388413	-0.280143
POLD2	0.000452816	-0.0568952	-0.0930325
PRKACB	0.000453555	0.0516645	0.205258
ZFP467	0.000453787	-0.0452513	-0.226131
COX15	0.000455448	0.0172647	0.238244
NUCB2	0.000458659	0.0072534	0.0916758
GRIPAP1	0.000461337	0.0170323	0.115908
B4GALT2	0.000463711	0.0282105	0.196509
RENBP	0.00046373	-0.0462308	-0.215548
JPH3	0.000464592	-0.0142461	-0.167396
DMXL2	0.000464717	0.0271652	0.276752
GLTSCR1	0.000465508	0.0311126	0.272266
TEKT1	0.000469036	0.0165739	0.534768
CEP72	0.000469892	0.0127681	0.188074
SYT6	0.000469892	-0.0321508	-0.501375
P3H4	0.000470799	0.0194773	0.187166
UACA	0.000470981	-0.0691812	-0.125159
PRPF4	0.000472487	0.024558	0.075507
CIZ1	0.000473066	0.0311231	0.173461
GFRA1	0.000473066	0.0113371	0.610911
RHOG	0.00047514	0.0146813	0.108925
X0610009O20RIK	0.000475575	-0.044407
NRBF2	0.000476468	0.0475597	0.151157
TMEM185B	0.000477647	0.0320794	0.338718
DNTTIP2	0.000479585	0.0457797	0.109513
HIST1H2AL	0.000479893	-0.0400797	-0.194396
SCAF8	0.000480771	0.0228506	0.133504
ABCD3	0.000481447	0.0332148	0.184212
NECTIN1	0.000481557	0.0557194	0.232796
B230312C02RIK	0.000481633	-0.051619	-0.100771
EXO1	0.000482019	0.0366593	0.119359
ITGB1	0.000482132	0.0463661	0.132033
TMEFF2	0.000482222	-0.0309387	-3.02194
X2610002M06RIK	0.00048277	0.0331263
KBTBD2	0.000482816	0.0376748	0.193859
ATP11A	0.000484163	0.0327407	0.344755
TDO2	0.000484654		-21.5799
OC90	0.000485344	0.000265763	4.11622
POMT2	0.000485508	0.0151675	0.265491
GM26782	0.00048963	-0.0264874	-0.397113
MTMR14	0.00048963	-0.0586069	-0.12829
TBC1D20	0.000490026	0.0363358	0.197244
ATF5	0.000491075	0.013738	0.133807
THNSL1	0.000493973	0.0288276	0.277802
USP20	0.000494136	0.0254351	0.303597
TRP53INP1	0.000497026	-0.0330899	-0.258835
FAM210B	0.000499127	-0.035057	-0.378033
X6720489N17RIK	0.00049925	0.0272722
ERLEC1	0.00049925	0.0127677	0.0938536
GAN	0.000501099	0.0288825	0.222194
PRCC	0.000502301	0.0378001	0.190605
TRIP4	0.000502301	0.0255827	0.187142
ADRB3	0.000503008	-0.0225153	-1.90656
GM3854	0.000504211	0.0108627	0.335988
PPP1R26	0.000505883	0.00522785	0.141728
RHBDD1	0.000507533	0.0163887	0.370712
SMG9	0.000508298	-0.0283774	-0.0829417
MTO1	0.000508679	0.0286091	0.176349
LRRC49	0.000508785	0.0474392	0.284006
DPH2	0.000509164	0.0256722	0.270199
RBM19	0.00051221	0.0283704	0.162845
PDCL	0.000512423	0.0446008	0.196188
LSM11	0.000512662	0.0220068	0.175604
SV2B	0.00051297	-0.0235379	-1.39682
SERTAD4	0.000513814	-0.0239828	-0.719019
WDR6	0.000515388	0.0728276	0.194662
RAB23	0.000518448	0.0312487	0.156335
SLC25A53	0.000521739	0.0157151	0.269075
MIGA1	0.000523571	0.0146685	0.144711
ZFP715	0.000524709	0.0192209	0.38751
RNMTL1	0.000527091	0.0158957	0.11869
ZFP867	0.000527989	-0.00550097	0.041516
TDRP	0.000528476	0.00984788	0.584819
NPHP1	0.000528783	0.0448253	0.237377
ACSF2	0.000528795	-0.0229361	-0.537135
SATB1	0.000529883	0.0456451	0.196024
EP400	0.000530815	0.0413886	0.139015
TMEM135	0.000531	-0.0353056	-0.250593
SCGN	0.000531836		-21.4859
ZDHHC7	0.000532866	-0.00164389	0.0371436
GPR108	0.000534365	-0.0334479	-0.18093
DVL2	0.00053632	-0.0460291	-0.0694365
RFC5	0.000537075	-0.0441096	-0.0727811
PHOSPHO2	0.000538555	-0.0115847	0.0579198
PAPOLG	0.000539083	0.0178641	0.182634
HAUS2	0.000539896	0.0476792	0.224195
CASKIN2	0.000539896	-0.0339086	-0.263436
D6WSU163E	0.000541136	0.0182235	0.318112
SLC16A2	0.000541662	-0.0348567	-0.196972
CSGALNACT2	0.000541835	0.0205826	0.361721
EHD3	0.000541835	0.00506146	0.166337
ATG5	0.000543322	0.0390724	0.120467
BUB1B	0.000543934	0.0556626	0.206066
SLF1	0.000545004	0.0394341	0.176679
KLHL21	0.000545116	0.0128553	0.150976
PLCXD2	0.000545116	0.0101938	0.477154
FNBP1	0.000545116	-0.00713353	0.0501567
TMEM206	0.000546072	0.024261	0.400003
CCDC32	0.000551029	0.0509841	0.223756
ZFP936	0.000552995		-21.5054
RTL1	0.000556498	-0.0253079	-2.91593
CACFD1	0.000556894	-0.0545438	-0.123952
CEP128	0.000558722	-0.0141232	0.0151556
DUSP5	0.000560372	-0.0249723	-0.0666386
PAIP1	0.000562416	0.0412773	0.100669
BTBD6	0.000564363	-0.0400995	-0.145277
TNFRSF22	0.000564798	0.0082329	0.20453
FAM189B	0.000565022	-0.0425993	-0.149951
DCHS2	0.000565128	-0.0219615	-1.79037
RFLNA	0.000565802	-0.00439645	-0.110742
SRRM1	0.000566705	0.0305516	0.0675488
X9930012K11RIK	0.000566705	-0.0256299
NRXN2	0.000566788	-0.064645	-0.131146
KIF21B	0.000567608	-0.000760167	0.0584926
MYCBP	0.000567965	0.0360823	0.0941694
X1700020N15RIK	0.000568723	-0.0281843
X6030458C11RIK	0.000569489	0.0206075
GCLC	0.00057178	0.0415084	0.17078
TTC12	0.00057178	-0.0301476	-0.29519
YOD1	0.000572966	0.0214118	0.404326
LRRC9	0.000572966	-0.0144621	-0.31106
SIN3A	0.000573678	-0.00543899	0.0409679
PRR5	0.000574593	0.0140993	0.200912
HS1BP3	0.000575067	0.026378	0.260353
KLHL5	0.00057519	0.0103642	0.156463
GM43154	0.000575371		-21.4334
SRD5A1	0.000575854	0.0274301	0.329104
DNAJC12	0.000576472	0.024058	0.183133
HRASLS	0.000578345	-0.030654	-3.48519
UST	0.000579007	0.0105601	0.678628
TMEM203	0.000579218	0.0338617	0.240284
SIK3	0.000579266	0.0395779	0.261603
GM9889	0.000581071	0.0101567	0.675093
BSN	0.000585249	-0.0142163	-0.22885
AGPAT1	0.000591279	0.0372518	0.176261
GM43672	0.000593451	-0.0323478	-0.429679
ATXN7L3	0.000593608	-0.0363718	-0.0512581
RYR1	0.000594763	-0.0236633	-0.573925
PEX12	0.000598195	0.0299381	0.281011
VAT1L	0.000599106	0.00881622	0.178058
X1700040D17RIK	0.000599912	0.00525987
RASL11A	0.000600343	0.0519947	0.165394
CEBPD	0.000600365	-0.0212883	-0.35632
ZFP30	0.000604194	0.0463684	0.248323
CYP20A1	0.000604194	0.0245015	0.131937
EFHD2	0.000604287	0.0364361	0.246496
MEI1	0.000604287	-0.0301641	-2.29494
SEMA4G	0.00060494	-0.021416	-0.441787
MANBAL	0.000604981	-0.0585991	-0.107804
APLF	0.000606871	0.0277316	0.335144
CNNM3	0.000609964	-0.0458989	-0.100183
RBM46	0.000610982	-0.0149701	-0.808936
STX3	0.000611398	-0.0130154	-0.0276591
UBP1	0.000611975	0.0509942	0.154842
LARP7	0.000614964	-0.0551289	-0.0612929
CHML	0.000617435	0.0370034	0.343157
GM26710	0.000619397	-0.00223595	0.0355913
LARP4	0.000619709	0.0356337	0.105736
CLDN2	0.000619709	-0.0128259	-2.90281
VRK3	0.000621239	0.0199683	0.155321
CSNK2A2	0.000623429	0.0450745	0.0949707
ZDHHC17	0.000625238	0.0345961	0.26174
E130309D02RIK	0.000625307	-0.0189775	0.00793883
AKTIP	0.0006254	0.0132395	0.108609
CSNK2B	0.0006254	-0.0458233	-0.0652567
FKBP1B	0.000626045	-0.00872518	-0.0922501
OLFR986	0.00062649	-0.0175255	-1.48087
MLXIP	0.00062649	-0.0410713	-0.182695
RPS27A	0.000626537	-0.0212062	-0.0426403
CYHR1	0.000627938	-0.046103	-0.0678925
PQBP1	0.000628474	-0.0569221	-0.0800178
PSMB8	0.000629281	-0.000221941	-1.06773
GM10605	0.000631143	0.00350763	1.38454
TBL1XR1	0.000631645	0.0418943	0.177623
FAM78B	0.000632747	-0.0343558	-0.316357
GM9774	0.00063289	0.0291911	0.249322
SLC35C1	0.000632917	0.0173986	0.43654
C1D	0.00063295	0.044537	0.0922164
SSFA2	0.000633928	-0.0136828	-0.110013
BBS5	0.000634382	0.0332948	0.279379
UBAC1	0.000635908	0.0401043	0.124621
PPP3CC	0.000635979	0.0103412	0.610774
DEFA30	0.000639179		-21.5979
KRBA1	0.000639179	-0.0343614	-0.0942335
CHMP1B	0.000639487	0.0377912	0.214083
B3GAT3	0.00064074	0.0174385	0.0910628
QARS	0.000641143	-0.0408972	-0.0574727
DOK1	0.000641878	0.01676	0.442423
GM28285	0.000642277	-0.0454617	-0.210749
POT1A	0.000643094	0.022751	0.208748
MVK	0.00064314	-0.0436765	-0.0789462
NECAB3	0.000644251	0.0111408	0.545268
X1810024B03RIK	0.000644492	-0.0171362
X2310033P09RIK	0.000646703	-0.0590274
ZFP212	0.000647198	-0.0213155	-0.00710387
NDUFAF8	0.000648346	0.034172	0.0721913
ACAD12	0.000648889	-0.0120128	-0.300194
TMEM62	0.000649203	0.00876646	0.62261
TXNDC17	0.000650649	-0.0331971	-0.0345593
METRNL	0.000653892	-0.0331643	-1.19139
NUMBL	0.000654165	-0.00617816	0.0340418
CASP2	0.000654687	0.0247831	0.206977
MAP3K7	0.000656123	0.0362636	0.179933
DNAH9	0.000656884	0.000629174	-0.823605
EDRF1	0.000659129	0.0213486	0.133983
GM45624	0.000659911		-21.4899
ZFP607B	0.000660709	0.0166159	0.50759
VWF	0.000662131	0.00274946	1.22907
A4GALT	0.000663289	-0.0221829	-1.44703
APOD	0.000666009	-0.0187146	-1.18622
VWC2	0.000666321	-0.0234358	-1.2904
RUNX1	0.000667319	-0.0129329	-0.481371
MERTK	0.000667482	-0.0190303	-0.333913
EVC2	0.0006678	0.0102299	0.14179
FNBP1L	0.000670291	0.042318	0.0967994
BRAF	0.000672878	-0.0645645	-0.108822
REEP6	0.000672893	0.0200809	0.435224
MTF1	0.000673511	0.021929	0.136947
SNAPIN	0.000675298	0.0227111	0.13023
GMCL1	0.000675432	0.0342939	0.172726
ZCCHC8	0.000675458	0.0253775	0.114583
MRPL53	0.000675702	-0.0165907	-0.607686
X3830406C13RIK	0.000676535	-0.0128803
CAR9	0.00067826	0.00228675	1.087
PRKAR1A	0.000683275	0.0359442	0.0865641
BCDIN3D	0.000684579	-0.00427662	0.0541607
TRIM45	0.000690987	0.00316131	0.0836289
NDUFS7	0.000693869	-0.0454159	-0.0824341
RBM45	0.00069449	0.03955	0.268809
SMN1	0.000694915	0.0458833	0.104718
APOO-PS	0.000696487	-0.0183292	-0.391329
TONSL	0.000698469	-0.050791	-0.0821864
WDR7	0.000699555	0.0176964	0.319181
WDR35	0.000700203	0.0434152	0.254005
X3110062M04RIK	0.000700786	0.0269139
SNX9	0.000700786	0.0252747	0.231863
ZC3H12A	0.000703185	0.00417157	0.415544
INPP4A	0.000704433	0.00606034	0.323881
PEMT	0.000707866	-0.0271566	-0.159506
HAUS8	0.00070991	-0.0641128	-0.116117
TESK1	0.000710354	-0.0122752	0.0267757
PLP1	0.000712307	0.047057	0.209483
OGFOD3	0.000713786	-0.0148283	-0.021091
HIST2H4	0.000713856	-0.0359297	-0.359532
SH2B1	0.000715853	0.00674606	0.101741
SLC44A4	0.000716317	-0.021809	-1.62146
TRDMT1	0.00071825	-0.0227773	-0.367834
DNLZ	0.000720102	0.0409043	0.104679
GM26563	0.000721034	0.00588384	0.378601
ZFP937	0.000722098	0.0244082	0.392506
PADI3	0.000723813	-0.0165455	-1.36932
PSMD9	0.000730768	0.0472663	0.134803
FBXW5	0.000730858	-0.0329929	-0.071496
ADGRD1	0.000731853		-21.2836
CDK13	0.000733822	0.0537418	0.17657
MAP7	0.000734594	0.0171724	0.287949
CLK4	0.000735142	0.0188015	0.0868828
ATP4A	0.000735142	0.00642677	0.809327
GSTO1	0.000735562	-0.0601915	-0.11036
TRIM3	0.000737236	0.0185043	0.309196
RPL13A-PS1	0.000737403	-0.0297224	-0.217242
NFKBIE	0.000737682	0.00866126	0.282763
WRAP53	0.000738767	0.029767	0.160076
X2810428I15RIK	0.00073913	-0.044658
USPL1	0.000741912	0.0586991	0.213653
OLFM2	0.000742096	0.0172376	0.400965
POLA2	0.000742328	-0.0188753	0.00683884
ZWILCH	0.000742674	-0.000755447	0.0785486
GEMIN5	0.000742674	-0.0543496	-0.0630958
ZFP445	0.000743233	0.0279318	0.090572
RAB27A	0.00074389	-0.0129748	-0.850166
CHD2	0.000745747	0.0507257	0.18635
DYNLRB1	0.000747376	0.0444883	0.099099
KIF13A	0.000747947	-0.0231481	-0.0846408
ADAMTS16	0.000748063		-21.7607
SMC2	0.000748268	0.0354332	0.07452
TRAF3IP2	0.000749138	-0.0162345	-0.839605
TRAP1	0.000749451	-0.0433001	-0.0497379
CECR5	0.000749775	0.0171959	0.241746
ITGB1BP1	0.000752023	0.0389527	0.159583
CDC42BPB	0.000752411	0.0103596	0.132116
ANK	0.000752937	-0.031094	-0.273604
RABEPK	0.000754719	0.00826154	0.0828223
CPQ	0.000754904	0.0204196	0.463571
ZFP459	0.000756583	-0.0148505	-0.179045
SMYD5	0.000759112	0.0252735	0.12022
XNDC1	0.000759369	-0.0357632	-0.10254
NELFA	0.000759604	0.0483912	0.162549
ADA	0.000759624	-0.032736	-0.383485
ZNRF2	0.000763466	-0.0553732	-0.127814
PPP1R11	0.000765278	0.045217	0.104954
MRPL47	0.000765492	0.0330337	0.139067
CASZ1	0.000765904	0.0268541	0.330697
GM10762	0.000766072	-0.00577256	0.0386205
PRDX4	0.000767345	-0.0446454	-0.0744913
ARHGAP22	0.000770422	-0.0133077	-0.753299
CACNG8	0.000770422	-0.0273088	-0.231599
EML3	0.000771198	-0.0322472	-0.081942
B230219D22RIK	0.000771407	0.042226	0.0749194
PPP2R5B	0.00077186	-0.00429349	0.0316858
ZAK	0.000773265	-0.0351187	-0.172723
CNTROB	0.000773698	0.036547	0.260163
COL4A2	0.000774861	0.0245391	0.194592
LTN1	0.000774861	0.0206234	0.144671
HORMAD2	0.000775718	-0.0167155	-0.866166
NSMCE1	0.000778775	0.0246978	0.0709529
RAB6B	0.000779111	-0.0230546	-0.0841843
CRY2	0.000779695	0.0117822	0.150289
GM21967	0.000780133	-0.0437769	-0.258147
KLHDC3	0.000781808	-0.0541688	-0.0911716
EXOC6B	0.000782356	-0.041313	-0.199106
METTL23	0.000783305	0.0620334	0.177125
GM17250	0.000784224	0.000893957	2.28249
UGT8A	0.000784224	-0.00256385	-0.151719
PRKCZ	0.000784224	-0.0568181	-0.137205
PUSL1	0.000786247	-0.0393931	-0.0619137
IGDCC4	0.000787069	-0.0249922	-0.457882
KLHL23	0.00078816	0.00852997	0.101245
TPCN2	0.000789298	-0.000885222	0.0955065
TECPR1	0.000789564	-0.0284058	-0.140287
EBAG9	0.000791409	-0.018664	0.0104002
MARC2	0.000793126	0.0263646	0.148347
BMP2K	0.000794165	-0.0225997	-0.163092
MTERF1A	0.000797267	0.0236469	0.208008
NDUFS1	0.0007986	0.0408583	0.140964
ARHGDIG	0.000798802	0.0297832	0.16495
AGAP1	0.000800112	0.0408953	0.170502
RGS19	0.000800452	0.0482186	0.155424
DNAJC14	0.000802072	0.0422927	0.237331
ZFP968	0.000802419	0.00572006	0.93509
GM2990	0.000804914	-0.00668453	-1.25928
ZFP943	0.000805642	0.0236426	0.244371
NATD1	0.00080836	0.0102278	0.110714
X2010111I01RIK	0.00080836	-0.0310787
ZFAND2B	0.000813629	-0.0153264	-0.0412793
MYCN	0.000814869	-0.0812442	-0.109122
STOX1	0.000815196	-0.021374	-0.728959
CTHRC1	0.00081751	-0.0526138	-0.11424
NEK3	0.000817925	0.0252071	0.228502
LRRC15	0.000820301	-0.0207366	-2.45014
SFMBT2	0.000821058	0.00810105	0.696511
X4930451G09RIK	0.000822822	0.00135188
HDAC3	0.000827243	0.036993	0.134651
TMEM35A	0.000828063	-0.0276198	-0.571591
PPP1CB	0.000830239	0.0558694	0.130336
TLK2	0.000830305	0.0456042	0.148061
FAM160B2	0.000832026	0.0174261	0.266316
SLC41A1	0.000836468	-0.017622	-0.0626255
SLC25A27	0.000840818	0.0093951	0.252954
CREB3	0.000842011	0.00499689	0.097189
STK33	0.000843322	0.004656	1.07786
RNASEH2A	0.000843686	-0.0510267	-0.0810975
SDF4	0.000844724	0.0315781	0.0906592
SEH1L	0.000845847	-0.0486203	-0.063037
SLC25A44	0.000845914	-0.00905355	0.0431751
STK25	0.000846152	0.0320085	0.208178
DFNB59	0.000846152	0.00320221	1.23661
KCNS3	0.000846152	-0.0210476	-1.74259
BCLAF1	0.000847207	0.0464963	0.10909
PSMB7	0.000848002	0.0441918	0.120182
PHF8	0.000848002	0.0357506	0.250956
CAR11	0.000849265	-0.0190557	-0.35865
ACO1	0.000849595	-0.0536476	-0.110304
B130006D01RIK	0.000851839	0.00781387	0.265951
PLP2	0.000855508	-0.0602245	-0.112166
DAB1	0.000855508	0.0560324	0.254804
ZFP287	0.000855567	0.0224175	0.348571
XKR8	0.000856977	0.0132214	0.568089
PTGDS	0.000856977	-0.0178995	-1.19798
STX1B	0.000859573	-0.0316413	-0.296027
PM20D2	0.000859821	0.00737978	0.421483
CXCL16	0.000859821	-0.0185767	-2.36682
GPX6	0.000860705	-0.0176572	-0.921014
X1810013L24RIK	0.000861762	0.0276446
MYO9B	0.000861762	-0.036636	-0.0612289
ZSWIM8	0.000862046	0.0355689	0.216002
GSTM4	0.000862046	-0.0162312	-0.24308
SCML2	0.000865662	0.00981963	0.666963
OS9	0.000865718	0.0129521	0.142346
ANKS1	0.000867164	-0.00812551	0.0480003
DNMT3L	0.000867767	-0.0169102	-2.09617
HMG20B	0.000867767	-0.048849	-0.0802492
TMEM215	0.000867905	-0.0197549	-0.942003
PURG	0.000868139	0.0338771	0.232221
TRUB1	0.000869468	0.0193044	0.123939
WRAP73	0.000869831	-0.0388761	-0.141054
TAF8	0.000872414	0.0113009	0.170112
NFXL1	0.000873186	0.0289527	0.15843
KCNAB2	0.000873425	0.00584919	0.843511
IFT20	0.000873735	0.0411325	0.0967826
ZFP729A	0.000874885	0.0137265	0.249976
ALG1	0.000875223	0.0139228	0.496388
FDXR	0.000880014	-0.032822	-0.0737164
SEC24C	0.000880546	-0.0273664	-0.00619032
FBXL12	0.000882004	0.0227875	0.162707
RPS6KB2	0.000882951	-0.0221796	-0.0336707
ADCY6	0.000885792	0.0235656	0.329845
BMPR2	0.000886186	0.0300211	0.239419
ORAI2	0.000888599	0.0102337	0.556592
ZFP568	0.000889653	0.0413664	0.161049
TPP1	0.000889653	-0.00824085	0.0421068
PLATR27	0.000890444	-0.0180687	-1.45432
LONP2	0.000892181	0.0189171	0.159562
NUMB	0.000893378	-0.0451481	-0.133088
RAB11FIP4	0.000893975	0.0318787	0.176922
NR1H5	0.000894356	-0.0329974	-0.0346937
THOC3	0.000895152	0.0423577	0.0992019
NEK9	0.000895152	0.010716	0.112985
PMEPA1	0.000895673	-0.0142785	-1.19275
RFWD3	0.000896127	0.0175506	0.114797
EFL1	0.000896241	-0.0376265	-0.0741194
SP3	0.000899232	0.0413483	0.157354
TBC1D17	0.000899232	-0.03459	-0.0449871
SLC25A3	0.000901399	-0.0350728	-0.0473517
DPP9	0.00090728	0.0151607	0.0986395
OCIAD2	0.00090792	0.0118073	0.1349
HTR6	0.000912825		-21.2833
RIPK1	0.000914095	0.0248405	0.288676
KBTBD8	0.000918147	0.0225909	0.181344
MTA2	0.000918312	-0.0584705	-0.0836655
MOGAT2	0.000924265	0.0400212	0.194067
MATN2	0.000926179	-0.0241371	-0.631485
MECP2	0.000926521	0.0475839	0.185806
CALCOCO1	0.000926521	-0.0432219	-0.197707
PYROXD1	0.000929825	0.0271025	0.189761
GM20498	0.000934161	0.0129727	0.593524
PPM1J	0.000937556	-0.0260114	-2.42722
SORT1	0.000940281	-0.0264067	-0.066485
ZMYND11	0.000940311	0.0679701	0.180641
FAM184B	0.000950811	0.000276591	0.0987857
WIPI1	0.00095369	-0.0358022	-0.223667
NPRL3	0.00095382	0.0264293	0.317643
GBA	0.000958471	-0.026659	-0.248993
GM26523	0.000958789	-0.0203525	-1.78299
PCBP2	0.000958934	0.0316198	0.0589129
ANO4	0.00095969	-0.0170816	-1.40086
DDX56	0.00096076	-0.0575611	-0.0929167
CHERP	0.000961496	0.019302	0.116549
GPR142	0.000964767	-0.0258482	-2.13185
EXTL2	0.000965116	0.0298902	0.219309
DDX51	0.000965971	-0.0330206	-0.0425965
KATNA1	0.00096651	0.0341355	0.117895
TMEM156	0.000967877		20.3243
ZCCHC24	0.000968955	-0.0102328	-0.0967502
TUBGCP2	0.0009702	0.0414175	0.149127
DIABLO	0.000971039	0.0445694	0.116014
PTGER4	0.000972636	-0.0215094	-2.33149
MRPL24	0.000973422	-0.0445241	-0.073922
CWC25	0.000977519	-0.0440425	-0.0783515
DSCR3	0.00097852	-0.0164291	0.0109466
RNASEH2B	0.000981429	0.0150542	0.058176
ZFP874B	0.000983671	-0.00345746	0.0340369
DOT1L	0.000985883	-0.0433884	-0.0658923
HAO1	0.000988712		20.2086
TRIM25	0.000989835	-0.0406218	-0.234217
GM30075	0.000990587	-0.0230735	-1.69685
RPRD1A	0.000996167	0.0332552	0.124185
GM26559	0.000996535	0.00152969	0.228133
DUSP2	0.000997429	0.011681	0.60381
DHRS4	0.000997452	-0.0498642	-0.0993507
CLDN12	0.000998781	0.0204633	0.191614
SUFU	0.000999786	-0.0375704	-0.0394253
CCDC114	0.00100374	-0.030635	-0.270237
ZFP825	0.00100392	0.0294456	0.217497
FNIP2	0.00100402	0.00322876	0.142281
CAPN1	0.00100402	-0.0210883	-0.348912
IPPK	0.00100403	0.0284572	0.24406
CMC2	0.00100478	0.0619434	0.149615
AARD	0.0010052	0.0313454	0.356233
TMEM189	0.00100767	-0.0440776	-0.0851284
GSTZ1	0.00101081	0.0356717	0.257126
PAQR3	0.00101081	-0.00150605	0.0558533
NIM1K	0.00101108	0.0203828	0.44819
RGS9BP	0.0010141	0.00675408	1.04003
PAOX	0.00101444	-0.0350264	-0.175688
N4BP2L2	0.00101455	0.0527272	0.139877
SNAP91	0.00101507	-0.0189513	-0.869709
PIK3C3	0.00101507	-0.0503859	-0.158431
THAP3	0.00101692	-0.032793	-0.0754466
HIST1H4K	0.0010172	-0.0320498	-0.31796
SEPHS1	0.00101884	-0.0100219	0.0384669
SFI1	0.00101889	0.024627	0.37464
GABBR1	0.00101897	0.0325657	0.329439
JAZF1	0.00101897	-0.0202723	-1.61182
PARL	0.00102039	-0.0377145	-0.0657808
FAM229B	0.00102179	-0.0207861	-0.0487474
GM28083	0.0010227		20.2752
NFKBID	0.00102529	-0.0205479	-0.493157
SCAP	0.00102626	0.0208193	0.161383
LEMD3	0.00102647	-0.0285591	-0.411412
ACTR1A	0.00102809	-0.00707095	0.0456689
VTN	0.00103127	-0.0321961	-1.66047
ADAMTS8	0.0010347	-0.0211024	-0.841828
ARHGEF18	0.00103474	-0.043799	-0.185377
TMEM14A	0.00103511	0.0192775	0.193569
SLC12A6	0.00103972	-0.0248756	-0.109069
RNF185	0.001043	0.0175591	0.207669
GRIK5	0.00104307	-0.0018343	0.0704916
RIN2	0.00104669	-0.0198357	-0.761299
TAX1BP1	0.00104744	0.0418584	0.0950693
PSMB6	0.00105561	-0.0355899	-0.0521616
DNAJC8	0.00105569	-0.0356997	-0.0312172
WNT2B	0.00105606	0.0022778	1.38149
HGF	0.00105626		-21.3608
ANKRD11	0.00105639	-0.0449868	-0.0539254
ZFP386	0.00105731	0.0197775	0.11173
PHLPP2	0.00106068	0.0139598	0.309644
DLG2	0.00106117	-0.0245902	-2.85351
CPLX1	0.00106199	-0.0177445	-1.52934
PCYT1A	0.00106538	0.0323013	0.293124
TRMT2A	0.0010666	0.0066512	0.064453
PRDM13	0.00106752		-21.474
WDR11	0.00106838	-0.00191358	0.0803166
PLEKHH1	0.00107154	0.0241867	0.391186
S100A13	0.00107249	-0.0266963	-0.572835
AFAP1L2	0.00107261	-0.0195043	-1.41501
PPP1R21	0.00107554	-0.0487294	-0.169704
KCNC2	0.0010782		-21.2188
TRIB3	0.00107944	-0.0136116	-0.898447
POP7	0.0010806	0.0390376	0.120044
FERMT1	0.00108083	-0.0189415	-0.908166
HRC	0.00108831	-0.0214668	-2.20593
LENG8	0.00109208	0.0521188	0.194598
SNRNP35	0.001094	0.0404768	0.220951
X4933427D14RIK	0.00109466	0.0227964
ERICH1	0.0010974	-0.0393545	-0.058777
COL14A1	0.00109848	-0.0126482	-1.73789
SLC9A6	0.00109909	-0.0315754	-0.193832
X1110051M20RIK	0.00110328	0.0185563
PRPS1	0.00110413	0.0413764	0.121332
MARS2	0.00110444	0.0233384	0.442768
MYNN	0.00110606	0.0198169	0.151758
PGM5	0.00110674	-0.0144052	-0.201613
ZFP850	0.00110678	0.0274993	0.228775
POLI	0.00110681	-0.00651952	0.00871122
DMTF1	0.00110972	0.0464758	0.152406
POMGNT1	0.00111028	0.0367733	0.222008
OBFC1	0.00111107	-0.0497668	-0.104353
NCEH1	0.00111381	-0.0272134	-0.137047
ARRDC3	0.00111592	-0.0370803	-0.192957
MYD88	0.00111695	-0.023898	-0.589143
THBS3	0.00111774	0.000336364	0.0511438
SNRPD2	0.00111898	-0.0290679	-0.0406817
SLC29A2	0.00112062	-0.00573534	0.0657644
DYRK1B	0.00112137	-0.030322	-0.134497
SNAPC3	0.00112896	0.0234681	0.134674
TRAPPC6A	0.00113294	-0.0538849	-0.116279
FAT1	0.00113312	0.0276745	0.144304
SLC25A15	0.00113431	0.0183982	0.21528
G430095P16RIK	0.00113571	-0.00923958	-1.06832
IFNK	0.00113856	0.0106722	0.564157
MESDC2	0.00114235	-0.0503826	-0.0951771
BBS4	0.00114383	-0.032827	-0.234367
GFPT2	0.00114832	-0.0231779	-0.22963
ZFP51	0.00114839	-0.00349364	0.0204862
TLCD2	0.00114888	0.0146633	0.257153
METTL22	0.00114943	0.0271135	0.183805
MAPK14	0.00115367	0.0514514	0.200443
CDK17	0.00115577	0.0363039	0.255882
ZFP592	0.00115624	-0.0115171	0.0315199
GM16503	0.00116064	-0.030723	-0.162546
GMPR	0.00116176	-0.0313765	-0.437361
GM9803	0.001166	-0.0210188	-0.0208212
RAPGEF1	0.0011662	-0.0369087	-0.049711
DOCK3	0.00116789	0.0121933	0.610787
PAXIP1	0.0011687	0.0507107	0.17852
DEF8	0.00117143	-0.0414604	-0.135154
TMEM158	0.00117267	0.0462965	0.270334
DNPEP	0.00117544	-0.0549887	-0.0879694
IFT27	0.00117547	-0.0512266	-0.0931626
YIF1A	0.00117556	0.0138894	0.0756702
TAF1C	0.00117759	-0.0212876	-0.0639338
GRPEL2	0.00117881	0.0277966	0.144443
GUF1	0.00118088	0.0340898	0.149685
MGAT1	0.00118147	0.00904269	0.137509
LRRC56	0.00118168	-0.000296881	0.0911786
CD1D1	0.00118269	0.0197581	0.404889
TMTC1	0.00118269	-0.020196	-2.10398
ELP6	0.00118447	0.00389093	0.0587678
KLHDC7A	0.00118654	-0.0154082	-1.49659
ALX1	0.00118902	-0.0217843	-0.62938
HARS2	0.00119027	0.0112684	0.137724
KANSL1L	0.00119124	0.0259603	0.366904
DERL2	0.00119154	0.0468624	0.164128
X5730455P16RIK	0.00119342	0.0312594
KXD1	0.00119467	0.0419748	0.129256
SAMD10	0.00119467	0.00797519	0.18282
GORASP1	0.00119618	-0.0289825	-0.13206
ZFP799	0.00119618	-0.0291115	-0.0465827
ZSCAN26	0.00119949	0.0250716	0.148708
MYLPF	0.00119969	-0.0347408	-0.311469
EXOC7	0.00120113	0.0305859	0.241415
GK5	0.00120145	0.0173095	0.295552
C330013E15RIK	0.00120362	0.00514626	0.955666
EFCAB2	0.0012039	-0.033507	-0.109513
PCYT2	0.00120545	-0.0362168	-0.152854
ZFP945	0.00120651	0.0463335	0.203568
PCED1A	0.00120787	-0.0262452	-0.161303
WNT11	0.0012111	-0.0351197	-3.54083
CD52	0.00121358		-21.2324
MOB1B	0.00121448	0.0474559	0.213294
DNAJB12	0.00121475	0.013386	0.112363
ATL1	0.00121481	0.00763925	0.501531
MFSD11	0.00121581	-0.00536862	0.0530117
STIM2	0.00121674	0.0201552	0.169674
D5ERTD605E	0.00121881	-0.0136929	-0.441699
WBP1L	0.00122178	-0.0353872	-0.0581296
MED23	0.00122391	0.0141524	0.150971
AW549877	0.00122439	0.017245	0.172317
NEURL1A	0.00122593	-0.0216474	-0.27793
S1PR2	0.00122966	-0.0121917	-0.0769263
CHD3	0.00123075	0.0720049	0.200467
GM44201	0.00123607	0.000421308	2.43283
AKT3	0.00123711	0.0359274	0.275557
ABCA1	0.001243	-0.0281525	-0.318353
PROSER2	0.0012432	0.0140426	0.394428
RP23-162P10-8	0.0012434	0.014542
SLC25A28	0.00124423	0.0290771	0.18982
TARS2	0.00124423	-0.0530253	-0.0943559
NPC1	0.00124675	0.00830218	0.0931794
SIAH1B	0.00124735	0.0461401	0.192165
AFTPH	0.0012484	0.053307	0.242724
X2900026A02RIK	0.00125153	0.0142786
DNM1	0.0012597	0.00970032	0.697648
LZTR1	0.00126068	-0.0044234	0.0752753
PRUNE1	0.00126254	0.00777635	0.12411
GBAS	0.00126256	-0.0188823	-0.0522095
SERP2	0.00126301	0.0167947	0.136739
TSPAN9	0.00126301	-0.0322222	-0.273348
CYB5R3	0.00126358	-0.040528	-0.0737354
GM45097	0.00126437		-21.1907
PEBP1	0.00126658	0.0271647	0.0361153
AI480526	0.00127253	-0.0178456	-0.0851921
OSCP1	0.00127584	0.0352555	0.233967
COG2	0.00128066	0.0169808	0.166919
PIAS3	0.00128106	0.0189082	0.24503
DHDDS	0.00128481	-0.00394538	0.0761924
SAP18B	0.00129053	0.0248111	0.112779
TOB1	0.00129348	0.0224015	0.27708
APH1C	0.00129437	0.00858198	0.521448
DCX	0.00129437	-0.00830337	-0.754116
D17H6S53E	0.00130072	0.0143671	0.319203
DBR1	0.00130646	0.0527703	0.238472
CDKL1	0.00130833	-0.0138081	-0.971806
AP2B1	0.0013091	0.0234983	0.0920952
ZFP507	0.00130956	0.0159518	0.0905069
ASB3	0.00131302	0.0235023	0.205765
TEX21	0.00131566		-21.0322
SCARA3	0.00132082	0.00883929	0.508927
DOK5	0.00132089	0.0243573	0.378346
EBI3	0.0013283	0.00812364	0.770113
BTBD11	0.00133296	0.00281632	0.203446
CHURC1	0.00133382	0.0494159	0.157679
MRPL45	0.0013354	-0.0363469	-0.059461
OSBPL6	0.0013394	-0.0366055	-0.275568
MCM3AP	0.00133945	-0.0211248	0.0133428
CCNO	0.00133957		-21.0447
EU599041	0.0013414		-21.2814
FXYD5	0.00134277	-0.0144621	-1.1504
RGS12	0.00134362	-0.0170566	0.00876274
BRWD3	0.00134476	-0.014598	0.0389148
TECPR2	0.00134558	0.0270408	0.32667
NOTO	0.00134726		-21.4161
GNB1L	0.00136274	-0.0127756	-0.0563624
QRFPR	0.00136493	0.000365459	2.39057
DMRT1	0.00136624	-0.016567	-1.12505
CCNK	0.00137252	0.0367683	0.15307
ZMAT3	0.0013739	0.00303086	0.0756662
PUS1	0.00137736	0.0248843	0.123637
CEP104	0.00137763	0.00427943	0.0971
DYNC1LI1	0.00137843	-0.0431567	-0.0551175
SLC39A9	0.00137943	0.0255402	0.282981
ADAL	0.00137943	0.00193186	0.0893458
TOP1	0.00137943	-0.0289378	-0.0439032
ARHGAP19	0.0013817	0.0378583	0.226377
ZFP988	0.0013823	-0.0204764	-2.23402
SYCE2	0.00138255	-0.0402595	-0.0831204
CCDC7A	0.00138333		19.8877
ETFDH	0.00139171	0.0132812	0.166241
ATG4D	0.00139967	-0.0385939	-0.0760396
STON1	0.00140166	-0.0165161	-0.798656
DEF6	0.00140172	-0.020804	-0.608516
ADM2	0.00140206	-0.0165703	-0.515939
MEA1	0.00140217	-0.0480934	-0.10476
RASEF	0.0014031	-0.0181274	-1.6762
SMAD6	0.00140496	0.0124405	0.348635
PXDC1	0.00140542	0.00541657	0.891984
VIPAS39	0.00140859	-0.0109245	0.0241579
GNB5	0.00141505	0.0126176	0.119236
HIST1H2AB	0.00141595	-0.0323075	-0.302883
PIGYL	0.00141644	-0.0538376	-0.102908
SIRT6	0.00141734	0.0327727	0.184975
HIST2H2AB	0.00142183	-0.00362892	0.0270887
TRIM12C	0.00142506	-0.0385243	-0.270041
FAM3C	0.00142819	0.0171847	0.101036
ADH5	0.00143033	-0.0369792	-0.0598678
IKBKG	0.00143222	0.00598956	0.144438
RP23-288O12-2	0.00143253	-0.00981846
DDX54	0.00143578	-0.0484028	-0.0450985
ACVR1B	0.00143721	-0.0192517	-0.11751
RBM34	0.00143855	-0.0156281	0.018215
YEATS2	0.00143855	-0.0462079	-0.0879068
X0610009B22RIK	0.00144168	0.0468369
HTATIP2	0.00144518	0.00394936	0.0751067
X2310009B15RIK	0.00144635	0.043635
MMADHC	0.00145027	0.0229889	0.121036
FZR1	0.00145078	-0.0669884	-0.0742235
TMEM80	0.00145489	0.0178669	0.117514
DLAT	0.00145733	0.0100591	0.0766012
GDE1	0.00146081	0.0388585	0.126842
NEURL4	0.001464	-0.0251817	-0.00796913
R3HDM2	0.00146554	0.0220387	0.12903
EIF2B4	0.00146554	-0.0428036	-0.0652221
LIN9	0.00146764	0.0452407	0.220134
HTRA1	0.00147031	0.00961009	0.562168
GATA1	0.0014803	-0.0256231	-3.05117
METTL18	0.00148111	0.0126522	0.151421
TMEM267	0.00148451	-0.00937536	-0.17627
CCNH	0.00148797	0.0446445	0.124648
X4930448I06RIK	0.00148797
CHN1	0.00150148	0.0441083	0.175499
ZDHHC18	0.00150625	0.0198347	0.208892
TBX1	0.0015083	-0.0236522	-0.94761
AW146154	0.00150885	0.0263594	0.269758
HSPA14	0.00150896	0.0428105	0.114732
RINT1	0.00151178	0.0393575	0.213356
SYNGR3	0.00151609	-0.0263168	-0.513398
CLCF1	0.00151994	-0.0217031	-2.59147
KRT1	0.00152198	-0.0191974	-0.548774
VPS37A	0.00152201	0.0416808	0.166482
PMS2	0.00152201	-0.0125761	0.0346289
HECW1	0.00152201	-0.0177761	-0.421906
OGFR	0.00152517	0.0378006	0.132948
GLUL	0.00152754	0.0383947	0.127199
PRKACA	0.00152754	0.0343501	0.153514
SIAE	0.00152754	-0.0161802	-0.165882
GRM2	0.00152995	0.00287975	1.42437
TBKBP1	0.00152995	0.0156182	0.279761
EXD2	0.00153037	0.0282969	0.335315
VEGFB	0.00153697	0.0431074	0.0987772
METTL4	0.00153743	0.0249061	0.30332
TNFAIP8L1	0.00154508	0.00855414	0.561475
GRCC10	0.00154575	0.030011	0.181962
FLII	0.00154628	0.0317696	0.159793
TIMM8A1	0.00154757	-0.0362311	-0.262774
SLC35D2	0.00154821	-0.00447102	-0.0126626
DPCR1	0.0015485	-0.00890836	-0.552318
NT5C3B	0.00155313	0.0251314	0.113684
TAF15	0.00155648	0.0538152	0.138462
PUS10	0.00155648	0.00335674	0.105548
SMARCA4	0.00155832	-0.0424087	-0.0369013
VOPP1	0.00155898	0.0260769	0.394222
RABIF	0.00156001	0.0233297	0.148313
NUDT4	0.00156084	0.0617707	0.165958
KLHL20	0.00156084	0.0240543	0.249504
SZT2	0.00156186	-0.0254823	-0.194711
LCK	0.00156718	-0.0302627	-0.223982
CNPPD1	0.00157206	0.0066925	0.095337
FAM171A1	0.00157318	0.0324554	0.36232
USP40	0.00157737	0.0397357	0.254767
GMEB2	0.00157759	0.0227553	0.246608
X5530401A14RIK	0.00157785
ARHGAP24	0.00157788	-0.0287394	-0.211608
AP4B1	0.00158097	0.00610924	0.234679
STK10	0.00158097	-0.0257979	-0.289321
NID1	0.00158154	-0.0230041	-0.829209
CTSC	0.00158211	-0.01955	-0.286513
DNAJC22	0.0015831	-0.019463	-0.502725
NFU1	0.00158493	-0.013486	-0.0175239
X1010001N08RIK	0.00158572
X1810032O08RIK	0.00158774	0.0129286
FBXO17	0.00158797	-0.0167581	-0.0945839
FPGT	0.00158972	0.00313636	0.11
CYP4F16	0.00159344	-0.0243861	-0.249024
BCL7C	0.00160056	-0.0442421	-0.0675264
AU019823	0.0016033	0.0379833	0.125615
CXX1A	0.00160984	-0.0613395	-0.128518
INTS7	0.00161261	0.0314793	0.147717
LIPT2	0.00161452	0.032983	0.187943
ARAF	0.00161585	0.040384	0.166818
ASCL4	0.0016167	0.00720905	0.822279
SDK2	0.0016167	-0.0346693	-0.409829
ABCA5	0.00162334	0.0151377	0.454028
ZFP317	0.00162722	0.0330184	0.213432
AI597479	0.00162953	0.0386572	0.213285
NKRF	0.00163398	0.0357605	0.287656
LNX2	0.001638	-0.00195824	0.0984125
ARFIP1	0.00164198	0.00662783	0.134429
CD59B	0.00164297	-0.018544	-0.227502
PNPLA3	0.00164454	-0.0256261	-0.85192
DTX2	0.00164454	-0.0425118	-0.0954208
DENND4B	0.00164509	-0.0126937	-0.251801
PIGH	0.00164554	0.0294991	0.188424
MROH1	0.00164554	-0.0186265	-0.220528
ZBTB40	0.00164599	-0.00602965	0.025423
METTL14	0.0016495	0.00741668	0.119255
HDAC7	0.00165246	0.0285659	0.327598
ENHO	0.0016565	0.0471645	0.190669
CYLD	0.00165853	0.0321462	0.233682
MIR9-3HG	0.00166069	-0.025801	-0.419068
RLN1	0.00166117	-0.0308911	-1.03635
HEBP1	0.00166134	0.0296967	0.254821
GRSF1	0.00166293	0.0536456	0.136058
HAUS5	0.00166427	-0.0160293	-0.000158507
TCHP	0.00166495	0.051171	0.220788
CYB5D1	0.00166922	0.0113449	0.496176
MYCBP2	0.00167033	0.0603198	0.156931
RASSF8	0.00168	0.0169043	0.348338
SNX14	0.00168023	-0.000569798	0.0907397
GLE1	0.00169285	0.0439076	0.146557
SPACA9	0.00169741	-0.0205807	-0.382285
MISP	0.00169997	-0.0203725	-2.41357
TRIM56	0.00170031	-0.0242726	-0.184847
SUMF2	0.00170348	0.0324945	0.136637
MAP3K11	0.0017085	-0.0176447	0.00189522
BCL3	0.00170909	-0.00864726	-0.817332
SPPL2A	0.00171144	0.0423063	0.220648
ZFP691	0.001715	0.0331249	0.274846
LRP1B	0.00171547	-0.0139536	-1.22549
USP27X	0.00171648	0.0116737	0.328041
FXR1	0.00171712	0.0419578	0.0993299
FAM76B	0.00172065	0.0422836	0.139883
BPHL	0.0017212	-0.00796331	0.00342548
WDR45	0.00172274	-0.00556793	-0.00369414
CANT1	0.00172316	-0.026584	-0.0518427
RALGPS1	0.00172384	0.0135022	0.271225
UBXN2B	0.00172853	0.0256028	0.151034
CDHR1	0.00173405	-0.034631	-3.40746
ZFP869	0.0017346	0.0134126	0.313448
PLCD1	0.00173566	-0.0262278	-0.375433
CDC73	0.00173592	0.0438833	0.144448
CDCP1	0.0017413	-0.0198302	-1.75414
PPFIBP1	0.00174491	0.054495	0.208701
BAG6	0.00174503	-0.0388878	-0.0403685
ZFP94	0.00175211	-0.00664887	0.00466495
GNMT	0.00175312	-0.013866	-1.19019
FAM84A	0.00175714	-0.0224954	-0.433996
TMX4	0.0017637	0.0289606	0.142926
GALM	0.0017637	-0.0200235	-0.0869129
UBR1	0.00176755	0.00170161	0.0831237
SLC2A12	0.00177082	0.0114303	0.391795
LRP1	0.00177361	-0.0585206	-0.117554
USP11	0.00177385	0.0404891	0.290638
A330069E16RIK	0.00177385	0.0319437	0.340887
ANLN	0.00177663	-0.00321987	0.0990727
CSNK1G1	0.00177693	0.0442312	0.193855
KIF22	0.00178166	0.0307429	0.135254
PRMT5	0.00178404	-0.0455776	-0.0383643
CPED1	0.00178885	-0.0205434	-1.29263
NUDT13	0.00179143	-0.00892091	-0.278666
MUS81	0.00179793	0.0101841	0.153093
ZFP729B	0.00179808	0.0126214	0.170971
HIST1H2BR	0.00180201	0.00906389	0.455651
VSIR	0.00180514	-0.0198376	-1.64022
ZFP746	0.00181621	0.0330232	0.182228
VPS37C	0.00181679	-0.0243292	-0.205257
GPX2	0.00181906	-0.0289283	-3.42647
THEM4	0.00182008	0.0184636	0.291708
RRM2B	0.00182008	0.0091524	0.152288
CENPT	0.00182036	0.00892126	0.120885
ALKBH3	0.00182253	0.0211318	0.227616
MOB2	0.00182389	-0.0520925	-0.110713
RAB15	0.00182611	0.00655337	0.0865377
FAM129A	0.00183397	-0.0179472	-1.87612
STRN	0.00183397	-0.0313858	-0.0984449
TGM2	0.00183894	0.00331605	1.05291
PRRG1	0.00184377	0.017468	0.372503
WWP2	0.00184406	-0.00125993	0.0690687
RAB19	0.00184737	-0.0101233	-0.544522
TADA2A	0.00185221	-0.0556343	-0.100397
DCLRE1A	0.00185522	0.0240429	0.231788
ANKLE2	0.0018561	0.026169	0.152636
GM3411	0.00185873	-0.0198599	-0.725522
TUB	0.00186171	-0.0212678	-0.167373
LHX6	0.00186223	0.00259217	1.40635
GM10250	0.00186377	-0.0500489	-0.0720478
DNAL1	0.00186396	0.0106095	0.1733
RFX1	0.0018661	-0.0237684	-0.1232
SNX25	0.00186825	0.0120309	0.565837
CCSER2	0.00186866	0.0157012	0.188188
VEZT	0.00186896	0.0388511	0.20046
APOA1	0.00187027	-0.0315204	-0.494562
EXOSC5	0.00187109	-0.0376388	-0.0441626
CADM3	0.00187474	-0.0354593	-0.232001
SLC39A5	0.00188029	-0.0312162	-3.4643
ACP2	0.00188586	-0.0184674	-0.0425122
CCDC88B	0.00188686	-0.0270474	-3.03609
PCYOX1L	0.00188744	0.0401308	0.213742
TRPV6	0.00189101	-0.0201322	-2.61053
TRF	0.00189906	-0.0201649	-2.23194
SLC5A4A	0.00190389	0.000157147	3.97993
PSME2B	0.0019101	0.0289301	0.307175
HS6ST2	0.00192871	-0.0425084	-0.132741
TMEM221	0.00192952		-20.9148
KLF1	0.0019358	-0.0126004	-1.0229
GM9767	0.0019362	-0.0139575	-2.19451
LPCAT1	0.0019368	0.0424438	0.144221
GM17586	0.00193753	0.00815769	0.144351
BCOR	0.0019385	-0.0466261	-0.116886
SMTNL2	0.00194154	-0.058056	-0.147897
GPKOW	0.00194387	0.0220838	0.270883
DOK2	0.00194504	-0.00799791	-0.301186
TPR	0.00194824	-0.0353132	-0.0425453
PDGFB	0.00195205		-21.1426
SMARCD3	0.00195496	0.0180983	0.324137
IGFBP6	0.00195542	0.00144932	1.47019
NFKBIA	0.00195564	-0.0526496	-0.187032
ZFP282	0.00195673	0.00393808	0.128051
ELMOD3	0.00195981	0.014643	0.240893
TTBK2	0.00196058	0.0263852	0.323336
DNAJC18	0.0019673	-0.0258475	-0.0805662
KCNJ4	0.00197186	0.00433625	0.960221
HOXA7	0.00197262		-21.271
IQCC	0.00197558	-0.00492537	0.0406242
X2610524H06RIK	0.00197927	0.0457205
FBP1	0.00197927		-21.05
VASH2	0.00197927	-0.0339349	-0.123262
X9330182L06RIK	0.00198101	0.00818684
IVD	0.00198392	-0.0498427	-0.118659
ADAT3	0.00198494	-0.00845433	0.0031194
NEU1	0.00198533	0.0218628	0.178494
SEC23B	0.00198576	0.00889171	0.104938
RBP7	0.00198922	-0.0146777	-1.39072
IFNAR2	0.00199228	0.0161294	0.269372
NDST3	0.00199561	-0.0125923	-2.61634
ZFP638	0.001996	0.0288462	0.0764124
AIP	0.00199873	-0.056419	-0.11104
SLC7A6OS	0.00199985	0.0350531	0.191202
MICALL1	0.00200472	0.0132647	0.382747
PCMTD2	0.00200522	-0.0410846	-0.119874
YBEY	0.0020122	-0.00332313	0.0543948
XXYLT1	0.0020122	-0.0060447	0.0346242
LTV1	0.0020122	-0.0375499	-0.0438734
NHLRC3	0.00201577	-0.0012996	0.0831011
ARL5C	0.00202117	0.00572911	0.634845
GM19426	0.00202912	0.00362568	0.0964774
CDCA4	0.00203028	0.0468044	0.168548
TRPC1	0.00203028	-0.00798237	-0.0467559
SLTM	0.00203116	0.0370696	0.0708281
FAM89B	0.00203382	0.00693759	0.782503
SMPD1	0.00203626	0.0218425	0.266528
USP39	0.00204101	0.043856	0.133094
MAD1L1	0.00204356	0.00738426	0.119864
SERTAD1	0.00204777	-0.0369358	-0.298531
ZFP52	0.00204805	-0.00850493	-0.39165
SMARCD1	0.00205	-0.0378767	-0.070096
NES	0.00205241	0.0670346	0.22171
PANX1	0.00205641	0.0131545	0.126531
GTSF1L	0.00205799	-0.0312805	-3.39477
CEP70	0.00205955	-0.0247457	-0.0417548
TNC	0.00205968	-0.0124814	-1.37165
WIPF1	0.00206046	0.0022658	0.109465
TRIM68	0.00206064	0.0173549	0.456193
HSD17B4	0.00206136	0.0252169	0.124103
NIF3L1	0.00207036	0.037902	0.150319
CABIN1	0.00207187	0.0320145	0.162627
ROBO2	0.0020789	-0.0123774	-0.138746
SEC24A	0.00207995	0.0369801	0.211042
AP1S2	0.00207995	-0.00570863	-0.037246
DNAJB1	0.00208041	0.0558575	0.179819
SLC30A7	0.00208458	0.0132665	0.169197
BC030343	0.00208458	0.00857092	0.696501
ZFP882	0.00208461	0.0159176	0.252376
ATXN2	0.00208784	0.0318573	0.0999833
GM13016	0.00209259	-0.00516714	-0.089627
LSP1	0.00209525	0.0147359	0.509983
NAV3	0.00209849	0.00657978	0.75595
TMEM86A	0.00210056	0.000268721	0.110342
DNAH3	0.00210435	0.000304081	2.48124
GM11110	0.00210435	-0.0173457	-0.180312
GTDC1	0.00210826	-0.0413454	-0.162175
RFESD	0.00210852	-0.0308509	-0.0746
TMEM120B	0.0021111	-0.024075	-0.279316
NOXRED1	0.00211474	-0.0113939	-0.676003
RAB40C	0.00211474	-0.0132741	-0.0316604
TMEM68	0.00211547	0.0317826	0.256352
GNS	0.00211867	0.0257531	0.194758
RAB11FIP2	0.00212	-0.0545635	-0.155015
SLC7A6	0.00212319	0.015178	0.115795
ZFP472	0.00212966	0.0271905	0.225569
PDLIM7	0.0021332	-0.0539732	-0.0989876
SYMPK	0.00213843	-0.0364702	-0.0267512
P2RY6	0.0021463	0.000626647	-1.39618
OPN3	0.00214921	0.0094166	0.175354
SORCS3	0.00215118	-0.019532	-1.01608
RIC3	0.00215751	0.0216802	0.140428
SNRNP48	0.00215979	-0.0114146	-0.00705993
BDP1	0.00216101	0.0503908	0.167046
PTCHD2	0.00216137	0.0029158	1.08936
FUT9	0.00216712	0.0191697	0.362781
GM26877	0.00216712	0.00393068	1.09275
PAPPA2	0.00216712	-0.0364563	-2.87963
SMC3	0.00216867	-0.0361816	-0.0372493
SH3BGRL2	0.00217	0.0171163	0.387661
GM28557	0.0021719	0.00327637	0.21534
EIF2AK4	0.00217308	0.0275863	0.132862
EAF1	0.00217335	0.0303142	0.239711
GMNN	0.00217568	0.0387097	0.0680448
CIPC	0.00217967	0.0228279	0.152772
KDM4A	0.00218136	-0.00115205	0.0962421
DAPP1	0.00218325	-0.0196045	-0.897174
GINS3	0.00219273	0.00752759	0.0830515
XPNPEP3	0.00219434	0.0185992	0.231584
DNAH7B	0.0021949	-0.017366	-0.829164
POMGNT2	0.00219633	0.0212658	0.314295
CARS2	0.00219757	-0.0377244	-0.0800508
SPTLC1	0.00219924	0.00260412	0.0833092
CD79A	0.00220127	-0.0189588	-2.20704
BCKDK	0.00220305	-0.0557443	-0.0900914
NADK2	0.00220516	0.0238378	0.137259
TLN1	0.00220615	-0.0540572	-0.0927794
SLC16A6	0.00221135	0.00981975	0.247613
COPS7B	0.0022153	0.0371501	0.172057
SMAD9	0.0022184	0.00378837	0.969133
ANAPC2	0.0022184	0.000396246	0.0667593
FAM188B	0.00222333	0.0188437	0.34833
CYB5B	0.0022236	0.0403092	0.166243
ADAMTSL1	0.00222494	-0.0188906	-0.596793
SEC22B	0.00222524	0.0261315	0.0946975
SIGLECG	0.00223476	-0.011124	-0.67606
PEX11B	0.00223477	0.0363232	0.23474
PAK6	0.00225076	-0.0213607	-1.54663
DHX16	0.00225132	0.0195718	0.133261
OLFM3	0.00225132	0.00109673	1.90067
LAYN	0.00225189	-0.0103592	-0.349777
DEPDC5	0.00225493	-0.030941	-0.0793242
LYPLA2	0.00225999	0.0144543	0.10285
CCDC148	0.00226093	0.00870758	0.260614
DEDD	0.00226104	0.0130437	0.142843
TRIP11	0.00226858	0.0153677	0.12749
TBC1D7	0.00226978	-0.0125127	0.00339918
ABCC5	0.00228186	0.0145787	0.145622
PXMP4	0.00228193	-0.0289961	-0.240629
STARD9	0.00228309	-0.0109662	-0.0849004
LEMD1	0.00229258	0.0205334	0.280463
TADA2B	0.00229451	0.0140095	0.142449
AIG1	0.00229721	-0.0576299	-0.119898
RNF208	0.00229956	0.0207105	0.301377
MXD4	0.00230077	0.0243478	0.137663
SCAF11	0.00230838	0.0369883	0.0697167
SSRP1	0.00231049	-0.039351	-0.0380036
X4930524J08RIK	0.00231616	-0.0190273
CRYZL1	0.00231776	0.0233673	0.127902
CCDC71L	0.00231827	0.0284753	0.177186
SYVN1	0.00232027	0.0285042	0.204957
HADHB	0.00232115	0.0232945	0.14571
PODN	0.00232635	-0.0304276	-3.33042
MEGF9	0.0023323	0.01775	0.310842
PANX2	0.00233417	-0.0139778	-0.91482
PIP4K2A	0.00234367	-0.00281896	0.0557456
GM20721	0.00234586	0.00486043	0.0889069
NQO2	0.00235385	-0.0360921	-0.165805
PRPF40A	0.00236468	-0.0306363	-0.0413288
SMAD3	0.00236572	0.0314235	0.258088
KSR1	0.00236868	-0.0139996	-0.282503
SETD6	0.00236932	-0.041763	-0.0893718
PEF1	0.00236984	-0.0439342	-0.0765487
X1700003F12RIK	0.00237232	-0.00921278
AMMECR1	0.00237484	-0.0568285	-0.0917153
MYH10	0.00237968	-0.0352671	-0.0301678
DHX35	0.00237996	0.00487734	0.132002
NAP1L2	0.00238041	0.014131	0.300401
PELI3	0.00238971	-0.0123814	-1.26113
SNRPD1	0.0023988	0.0254107	0.0382074
OSBPL7	0.00240129	-0.00553988	0.0109463
PRRG4	0.00240129	-0.0190193	-1.39169
MAP7D1	0.00240866	-0.058282	-0.0765782
PHB2	0.00240874	0.0346424	0.0710271
SPTLC2	0.00241015	0.0178305	0.125911
FAM169A	0.0024125	0.0209332	0.166583
ORC5	0.00241768	-0.0115326	0.029918
SCLY	0.00242313	-0.0394302	-0.102764
CADM1	0.00242342	0.0564501	0.145167
TMEM38A	0.00243357	-0.0130962	-0.100895
MAP3K10	0.00243588	0.00367453	0.0736393
FBXO42	0.00243804	-0.000165179	0.0800548
TSSC1	0.0024384	-0.053931	-0.120045
KIRREL3	0.00244064	-0.0189224	-0.73963
GSPT2	0.00244335	0.0245824	0.156213
MRPS30	0.00244413	0.0517053	0.152339
PRKRIP1	0.00244848	0.0262603	0.102493
PPP6R3	0.00244936	-0.0161985	0.0100444
CACNA1H	0.00245585	-0.0187227	-0.669023
PARP11	0.00246207	0.0283611	0.322409
NIPAL3	0.00247105	-0.0115115	-0.447945
ESCO2	0.00247217	-0.0579719	-0.0910394
SLC1A4	0.00247992	0.0198632	0.398454
AP3B1	0.00248863	0.0423465	0.168341
GM37233	0.00249001	0.00489681	0.906607
MAP2K7	0.00249628	0.00254168	0.0839466
C3	0.00250385	-0.0115695	-1.20733
GCHFR	0.00250427	0.0248014	0.2364
RCAN2	0.00250726	-0.0220408	-0.715126
CDIP1	0.00250812	0.0325762	0.19485
PHF21B	0.00250901	0.0154707	0.267864
MADD	0.00251378	0.0306638	0.338645
STX2	0.00251435	-0.0369446	-0.173915
FTH1	0.00252215	-0.0255469	-0.053886
TBK1	0.00252707	0.00488545	0.0887977
PHF13	0.00252716	-0.00443561	0.0458089
HYAL2	0.00252807	0.052213	0.162699
XAB2	0.00252807	-0.0283781	-0.0152867
CNOT10	0.00252916	0.0133232	0.100577
AW551984	0.00253089	-0.0174471	-0.879243
TMEM191C	0.00253874	0.00745222	0.231434
ITGA3	0.00253881	-0.0234008	-0.472341
DRG2	0.00254332	-0.0318039	-0.0277558
CBR3	0.00254897	-0.0183528	-0.725749
CAMKV	0.0025493	-0.0163332	-0.0266149
EMSY	0.002564	0.0390149	0.13543
PIK3CB	0.00256914	-0.0284919	-0.248908
ERLIN1	0.002572	0.0196287	0.232846
TMLHE	0.00257283	0.00740175	0.56146
CYB5D2	0.00257283	0.00409614	0.139707
CRIPT	0.00257666	0.0414131	0.0875204
CDK19	0.00258445	-0.0276655	-0.295469
CYP27A1	0.00259099	-0.00347626	-0.320318
MVD	0.0025982	0.00592538	0.116024
SIRT4	0.00259965	0.014504	0.498093
GRM8	0.00260062	-0.0200231	-2.38263
HUS1	0.00260063	0.0461657	0.257945
ZFP993	0.00260379	-0.0139769	-0.201624
CDKN2AIP	0.00261494	0.0339686	0.124608
ZFP185	0.00262222	-0.0229427	-0.450399
ZFP758	0.00262905	0.018377	0.345082
RAC1	0.00263158	0.0362127	0.0751758
FAM118B	0.00263158	0.00940224	0.106819
WDR59	0.00263388	-0.00527101	0.0565606
GAS2	0.00263391	0.0299205	0.222389
RPIA	0.00264186	0.0267763	0.223358
REEP2	0.0026422	-0.0102404	-0.0231621
ARHGAP12	0.00264937	0.0119284	0.10606
POU2F1	0.00265007	0.000707649	0.0741883
SRPX	0.00265247	0.00354995	0.89346
GM26510	0.00265868	0.00421214	0.989026
X5031425E22RIK	0.00266303	0.0415215
NEUROD1	0.00266594	0.00412387	1.07128
AP2M1	0.00266794	-0.03649	-0.0229393
BAG1	0.00266869	0.0379106	0.0776165
RAD9A	0.00266916	-0.0356639	-0.0832888
X6430548M08RIK	0.00267831	0.00479894
OAS1G	0.00267846		-20.8376
MDK	0.00267954	-0.0320285	-0.0386673
SWAP70	0.00269199	0.0498766	0.213979
OLFR1369-PS1	0.00269912	-0.0272692	-0.338305
GANC	0.00270453	0.0106393	0.156562
FAT4	0.00271183	0.0119539	0.477811
HLF	0.00271196	-0.0213097	-0.540348
ARL4C	0.00271437	-0.0492103	-0.0668174
NUP43	0.00272025	0.0245407	0.0496808
SMCO4	0.002721	0.0587346	0.149663
ZFP72	0.00272554	0.0092544	0.468252
LRRC14	0.00273986	0.0281434	0.139468
INPPL1	0.00274398	-0.0552011	-0.11529
VPS9D1	0.00274446	0.0273924	0.240092
TBC1D24	0.00274949	0.03138	0.316653
X1810009A15RIK	0.00275608	-0.0405144
SUN1	0.00275847	0.0198812	0.144115
LIN54	0.00276693	0.0400268	0.244612
STIL	0.00276693	0.0125952	0.158233
B9D2	0.00276812	0.00769441	0.122126
ABL1	0.00277738	0.0449204	0.202379
TIMM22	0.002781	0.0413078	0.109524
UBXN2A	0.00278817	0.0234346	0.162065
PPP2R2A	0.0027963	0.0412445	0.101789
MARCH7	0.00280126	0.00836244	0.0385398
ZFP408	0.0028035	0.0221526	0.319337
WDR34	0.00281033	-0.0322693	-0.102337
GPR137B-PS	0.00281047	0.003371	0.155384
MAP2K1	0.00281877	0.039187	0.140515
PCGF1	0.00282606	0.0195673	0.338517
PKP2	0.00282652	0.026891	0.265948
ANKFY1	0.0028267	0.0230527	0.172411
ISCA1	0.00282683	0.0215968	0.150943
CYFIP2	0.00282683	-0.0400885	-0.140476
LYSMD2	0.00283245	-0.0343417	-0.102416
TMEM91	0.00283782	0.00432316	0.247894
GRIFIN	0.0028491	-0.0199144	-1.49371
RMND5A	0.00284995	-0.0376244	-0.0378192
FAM135A	0.00285	0.0363907	0.199044
IPP	0.00286562	0.0231756	0.233212
CDC25C	0.00286652	0.01035	0.123933
TRAFD1	0.00286744	0.0014839	0.0677489
SORBS3	0.00287234	-0.0177775	-0.190143
ATG4B	0.00288577	0.0308546	0.157445
ROM1	0.00288999	-0.0205498	-0.134825
CTXN3	0.0028908	0.0074413	0.769405
GM5771	0.0028908	-0.0150226	-1.52529
SEC23A	0.00289369	0.0153708	0.128666
UHRF2	0.00289466	0.0461854	0.112601
AW209491	0.00290057	-0.0183857	-0.00763272
MTBP	0.00290404	0.0326038	0.300142
YIPF6	0.00290404	0.0187868	0.156423
GGA1	0.00291096	0.0272635	0.197398
UMAD1	0.00291191	0.0183376	0.386697
KIZ	0.00291467	-0.0411131	-0.167133
SYNGAP1	0.00291488	0.0143681	0.331713
RAB18	0.00292068	0.0287049	0.0665281
TANGO2	0.00292159	0.029337	0.210481
SGSH	0.00292222	-0.0185762	-0.323362
RRAGD	0.00292484	-0.0471835	-0.0564843
TRAIP	0.00292829	0.0119794	0.112015
KDM1A	0.00293002	0.0389944	0.083816
ZFP512B	0.00293378	-0.00551477	0.0396397
ATOH8	0.00293468	-0.00333022	0.0305884
TMEM186	0.00294298	0.0188498	0.260494
APBB1	0.00294315	-0.0538808	-0.130777
NUP107	0.00294721	0.0508287	0.203283
HIST3H2A	0.00295641	-0.0245596	-0.171231
NUP85	0.00296259	0.0365758	0.151879
BC030336	0.00296854	0.0377089	0.127869
VPS45	0.00297168	0.0218179	0.314531
X1110037F02RIK	0.00297282	0.0260875
FOXJ3	0.0029782	0.0454717	0.215633
SNX27	0.00299174	0.0388923	0.146827
TPM4	0.00299174	0.0368831	0.0775657
CCNE1	0.00299844	-0.0557636	-0.0839496
SAMD9L	0.00299866		-20.7102
SPAG5	0.00300035	0.015044	0.143435
PAF1	0.00300705	-0.0316585	0.0120436
SERGEF	0.00300851	0.0160893	0.16646
GM30146	0.00302055	-0.020236	-0.203725
FBXO21	0.0030354	-0.0453166	-0.0667245
EME1	0.00304023	0.0391905	0.163408
DNAJC19	0.00304542	-0.0355535	-0.0559362
PSMC5	0.0030468	-0.0338512	-0.0484124
SMIM11	0.00304947	0.0360127	0.0766406
FBXL3	0.00304985	0.030532	0.208507
GCC1	0.0030512	-4.09687e-05	0.0881208
TCAIM	0.00305277	-0.00571895	0.0272628
IGTP	0.00305277	-0.0145234	-1.50035
ASXL3	0.00305277	-0.0259463	-0.376837
HEXDC	0.0030667	-0.027594	-0.185729
EIF4E3	0.00306721	0.0125229	0.171656
PRM2	0.00307325		-20.8655
GM45568	0.00307515	-0.0224645	-0.372074
WDR74	0.0030769	0.0178074	0.350043
GIT1	0.00307706	0.023275	0.163141
TJAP1	0.00308423	-0.0313976	-0.0235888
CIART	0.00309167	0.0206847	0.230513
NIT1	0.00309442	-0.0170286	-0.00242447
SMAP2	0.00310244	0.0453378	0.189556
NKD2	0.00310466	0.00392068	0.10925
GGN	0.00310691	0.00251007	1.31915
KCTD7	0.0031105	0.00334702	0.887862
PDK2	0.00312356	-0.0144247	-0.43393
X1810026J23RIK	0.00312394	0.0267286
WFIKKN2	0.00313274		-21.2844
KCTD3	0.00313439	-0.0143806	0.0301609
ATF6	0.00314286	0.00940189	0.131022
TMPRSS5	0.00314703	-0.0142532	-1.66171
OTOGL	0.00314972	7.37836e-05	5.31392
BC030867	0.00315115	0.00972535	0.17986
ZFP64	0.00315507	0.0195316	0.140672
FUNDC2	0.00315862	-0.042473	-0.0944738
SCN2A	0.00315929	-0.0109524	-0.889129
SMO	0.00317839	0.0434318	0.130769
EDIL3	0.00317884	0.0108464	0.516318
PARN	0.00318338	0.0321714	0.16799
AP1B1	0.00321193	-0.0306627	-0.0176175
ACTR6	0.00321349	-0.00657366	0.0346196
FASTKD2	0.00321572	0.0436508	0.167934
RIOK1	0.00322456	0.0149804	0.0852391
SCFD1	0.00322532	-0.029003	-0.0199544
SSH2	0.00322879	0.0401534	0.257527
ANKRD27	0.00322901	0.0180049	0.162913
TIA1	0.00322902	0.0511287	0.119242
TWNK	0.00322902	0.0376582	0.173763
TAF1A	0.00322902	0.0243939	0.248036
CLEC16A	0.00322902	0.0144673	0.234189
LRRTM1	0.00322902	-0.0185449	-0.84814
EPN2	0.00322903	0.00170703	0.0621938
F5	0.00323547	-0.0238544	-2.522
MMRN2	0.00323726	0.00986951	0.520174
PEX14	0.00324207	-0.0270965	-0.0139422
MYO1C	0.00325415	-0.0155243	-0.0581718
SHANK1	0.00326602	0.00958813	0.171992
DDX31	0.0032712	0.0108079	0.141066
X4930401G09RIK	0.00328724	-0.0196063
SEC61G	0.00329745	-0.0285685	-0.0523354
TNFRSF10B	0.00330061	0.0135233	0.252771
FKBP9	0.00330061	-0.0273806	-0.0184947
COPS7A	0.00330998	0.0363897	0.128084
X9230110C19RIK	0.00331822	0.0156677
SUPT7L	0.00332002	0.0263491	0.192305
ARHGDIA	0.00332014	0.037146	0.0901809
FAM213A	0.00332235	-0.0523506	-0.0970414
HEXIM1	0.00332753	-0.0213155	0.00384025
TSC2	0.00333736	-0.0249769	-0.0303126
GM10031	0.00333851	0.025885	0.137624
KLHL28	0.00333945	0.0081427	0.164012
PHACTR2	0.00334809	-0.0420246	-0.200597
ABCF2	0.00334932	0.0380434	0.11441
D17WSU92E	0.00334932	-0.00152507	0.061828
NVL	0.00335085	0.0426557	0.126477
RGAG4	0.00335856	0.00978349	0.631326
FAM50A	0.00335871	-0.0449944	-0.0582132
PNMAL1	0.00336106	0.00527208	0.822075
PEX5	0.00336471	0.0177509	0.188224
CSF2RA	0.00336471	0.0138634	0.386957
TRIM13	0.00336739	0.00182228	0.0619352
TRIOBP	0.00336778	0.0160841	0.122578
RTFDC1	0.00336778	-0.046714	-0.0671981
PSMA2	0.00337887	0.030713	0.0513721
X1810014B01RIK	0.00338905	0.000670829
YBX1	0.00339647	0.0199292	0.0357914
LIMK1	0.00339754	-0.032933	-0.135758
LARGE1	0.00340592	0.0172647	0.183632
C77080	0.00340982	0.0162946	0.304234
ZFPM1	0.00341568	-0.0181216	-0.499277
COA3	0.00342116	0.0338201	0.068329
CWC15	0.00342824	0.0359876	0.0806869
ATP2C2	0.00342824	0.00192246	1.41376
ALDH4A1	0.0034293	0.0232805	0.323404
TRBC2	0.00343776	-0.00933533	-0.897475
ABHD3	0.00343941	-0.017745	-1.82326
CENPI	0.0034525	0.0288594	0.286471
CDK7	0.00345562	0.0470588	0.134747
FAM122B	0.00346738	0.0224741	0.259324
IRAK1	0.00347298	0.0161614	0.103133
FUCA2	0.00348204	0.0199435	0.238157
TRANK1	0.00348409	-0.013876	-1.33725
FAT3	0.00348663	-0.0250322	-0.315172
RAB8A	0.00348793	0.0127364	0.0373025
H2-M3	0.00349064	0.0059401	0.413628
TEF	0.00350312	-0.0203332	-0.123123
NKAPL	0.00350485	-0.0169327	-0.0920762
E2F5	0.00350649	0.0429137	0.112771
C430042M11RIK	0.00350995	-0.0176299	-0.550058
X2810021J22RIK	0.00351233	0.0124009
RWDD2B	0.00351496	0.0195693	0.196435
RHOQ	0.00351496	0.0164859	0.154755
PEX10	0.00352315	-0.00366868	0.0611383
ACTR5	0.00353285	0.0271057	0.171453
PTPRN2	0.00354069	0.0234073	0.349833
HIKESHI	0.0035422	0.0355438	0.0519138
CHD8	0.0035422	-0.0250298	-0.0175279
VPS39	0.00354346	-0.0164997	-0.184671
DNAJB13	0.00354688	0.00457807	-0.601742
ARHGAP4	0.00354688	-0.0164902	-0.731385
FOXI3	0.00354688	-0.0179398	-3.25017
ETL4	0.00355693	-0.0367199	-0.0961336
DCAF10	0.00356731	0.0223998	0.251763
ATP6V1A	0.00356847	0.0493258	0.153839
ZBTB32	0.00357803	-0.0153413	-1.59237
ICMT	0.00358431	0.0180141	0.171644
DALRD3	0.00358464	0.0351461	0.162423
SCARA5	0.00358941		-20.9269
SMAD2	0.00359185	0.0267352	0.13779
ZFP513	0.00359219	-0.0347162	-0.12494
MYO16	0.00359556	0.00324261	0.904803
ACAA2	0.00359982	0.0180249	0.119679
ZFP59	0.00359982	-0.012786	-0.252213
CUL4A	0.00360842	0.0479111	0.188779
X2610021A01RIK	0.00361202	0.0303747
PNMA1	0.00362123	0.00218889	1.67402
WDR54	0.00362811	0.0197334	0.199309
SHISA9	0.00363031	0.0115208	0.458157
SETD1A	0.00363419	-0.0243502	-0.023282
GRM4	0.00363691	-0.0199536	-0.578508
CDK5R2	0.00364919	0.00156574	0.328114
MFSD12	0.00366512	0.0120394	0.494595
C1QTNF6	0.00366512	-0.00254663	0.00715103
TECTA	0.00366976	0.000492388	2.96635
RASSF6	0.00366976	-0.00651919	-1.29117
STK17B	0.00366976	-0.0249633	-0.0895027
TTBK1	0.003673	-0.0194063	-0.643765
PRKCSH	0.003673	-0.0366311	-0.0671287
COL11A1	0.00367304	0.016792	0.229267
DYNLT3	0.00367999	0.00240969	0.0949923
ALG10B	0.00368022	0.0225537	0.346779
SETX	0.00368022	0.00898921	0.0788365
GRK3	0.00368037	-0.0304363	-0.234168
TAGLN	0.00368046	-0.0173548	-0.495541
TNFAIP2	0.00369721	0.00532646	0.753491
AKAP10	0.00369903	0.0270114	0.262592
SHROOM4	0.00369903	0.00449874	0.156369
PGBD1	0.00370565	-0.00152774	0.0794456
SLC15A2	0.00371175	0.0222083	0.369115
PIGL	0.00371497	0.0172034	0.30259
SV2C	0.00371783	-0.0176783	-0.877049
PAIP2B	0.00371979	0.0118442	0.0988056
IK	0.00372007	-0.0332168	-0.041355
SYNGR1	0.00372213	0.0115333	0.318686
X2510039O18RIK	0.0037235	0.0187461
GM6594	0.00372544	-0.0353934	-0.205701
LTBR	0.0037288	-0.00932763	-0.0230654
TK2	0.00373523	0.0170703	0.196296
GZF1	0.00374422	0.0290832	0.137282
CAGE1	0.00375754	0.00776219	0.697769
KREMEN2	0.00375796	-0.0165055	-2.47908
STMN3	0.00376196	-0.0509998	-0.135413
RBM41	0.0037646	0.0225303	0.300571
VPS33B	0.00376537	0.0141262	0.230401
KLHDC10	0.00376699	0.0527409	0.194371
X5830454E08RIK	0.00377436	-0.00497929
VAMP4	0.00378758	0.0506669	0.168959
CARS	0.00379859	0.021578	0.131721
PTPRT	0.00379859	-0.0148241	-0.609337
RELT	0.00380462	0.0135139	0.480538
FBXW17	0.00380836	-0.0402403	-0.191459
TAB3	0.00381045	0.0233886	0.298403
TEX10	0.00381683	0.0390399	0.116503
KCNIP2	0.00381683	-0.0131045	-0.285823
DENND4C	0.00381833	0.0132126	0.179601
FIGN	0.00383931	0.0590903	0.170622
CDR2L	0.00383947	-0.0322397	-0.0869734
GBF1	0.0038473	-0.0409639	-0.045225
PARD6A	0.00385357	-0.00354809	0.0253021
VAV2	0.00386417	0.0145934	0.169454
DAZAP1	0.00387261	0.0330241	0.0730492
HIP1	0.00387397	0.0374713	0.120167
UXT	0.00387949	-0.0421493	-0.0744151
FAM212A	0.00388056	-0.0197627	-0.629822
RABEP1	0.00388388	0.0477335	0.150531
SLX4	0.00389055	0.00653185	0.18031
TTI2	0.0038992	0.0267974	0.258777
AIF1L	0.00390361	0.0501669	0.202453
GM2670	0.00390361	0.00122043	1.90554
REM2	0.00390476	-0.01679	-0.696108
POLRMT	0.00390798	-0.0180517	-0.0375798
TTLL7	0.00390834	0.0198723	0.219332
PHKA1	0.00390966	0.00791203	0.679418
RPAIN	0.003913	-0.0110694	0.0166473
SPIN1	0.00391475	0.0144528	0.0798849
SNED1	0.0039184	-0.00703702	-0.758273
SFT2D1	0.00392043	0.0247801	0.368533
KDM1B	0.00393102	0.00977251	0.193413
A730071L15RIK	0.00393409	0.00947299	0.613418
MLH1	0.00393409	-0.0297513	-0.0311469
MOSPD2	0.00393622	0.0167029	0.208429
IGHMBP2	0.00393622	-0.0247339	-0.195845
LINGO3	0.00394832	0.00703365	0.704823
DUS3L	0.00394981	-0.0223185	-0.0300415
TRMU	0.00395788	0.015068	0.19855
MFHAS1	0.0039744	-0.030722	-0.0754588
RP23-138K22-4	0.00399027	0.000141166
DENND6B	0.00399027	-0.0172581	-0.140456
FRMPD3	0.0039917	-0.0118709	-0.83575
AAMDC	0.0039917	-0.0300711	-0.0876124
PITX1	0.00399305	-0.00178728	-0.419863
TUFT1	0.00399473	0.0047574	0.765723
ATP5H	0.0040017	-0.0259348	-0.0299055
IKBIP	0.00400274	0.0183175	0.135408
BCAM	0.00400376	-0.0352297	-0.118518
MIEF1	0.00400418	0.0200709	0.215609
DNAJC24	0.00400418	-0.0413016	-0.0391973
SNX6	0.00401946	0.0309829	0.0534915
PYGO2	0.00402358	0.023537	0.16713
X1810011O10RIK	0.00402481	0.0136498
FTSJ1	0.00402493	0.0131185	0.121927
SFXN5	0.00403346	0.0178482	0.347801
HIPK3	0.00403796	0.011537	0.301371
KHSRP	0.00404181	0.0296885	0.100301
CLIP3	0.00404437	-0.0521078	-0.0912611
GM6768	0.00405299	0.00626594	0.627343
ABHD16A	0.00406344	0.0152858	0.146755
PPP1R14C	0.00406912	-0.0147131	-0.490366
HRH1	0.00407658	-0.0149381	-1.4362
RCAN3	0.00408561	0.0104412	0.35236
GM10941	0.00409288	0.00771839	0.548503
TMEM74B	0.00409472	0.00341822	0.329056
RAB42	0.00410109	-0.0104415	-0.30789
CACNB4	0.00410269	0.00507862	0.925148
EIF4A3	0.00410955	0.0365267	0.0936533
X2310015A10RIK	0.00411183	0.0131026
NOS1AP	0.00411254	-0.0213792	-0.321319
DNMT1	0.00413809	0.0434051	0.111182
SIPA1L2	0.00413809	-0.00689915	-0.0150799
GM37350	0.00414163	0.000372319	2.32932
PARP16	0.00414776	-0.00543378	-0.0024157
POMT1	0.00415079	0.018877	0.278011
DNAAF2	0.00415455	0.0463974	0.12808
HIST1H3D	0.00415457	-0.0195692	-0.201306
ZFP454	0.00416287	0.021591	0.315146
RPRD2	0.00416702	-0.000589879	0.0522851
MBD1	0.00416897	0.0324528	0.282965
ADAMTS10	0.00417	-0.00395147	0.0380904
TMEM43	0.0041724	0.018581	0.198483
ALOX12	0.00417879	-0.0172023	-2.28011
PTRH1	0.0041817	0.0103916	0.286408
ZXDC	0.00418886	0.0251969	0.264141
OGFOD1	0.00420866	0.0105645	0.187453
PISD	0.00421693	-0.00426411	0.0575171
NUP205	0.00423142	0.0301644	0.163587
EDC4	0.00424268	0.00637801	0.103233
MTFR1	0.00425007	0.0187136	0.0832714
SRRT	0.00425655	-0.0289962	-0.0381505
SIX2	0.00425693	-0.0113155	-0.812685
GATAD2A	0.00426335	-0.0233987	-0.0334853
KLHL17	0.0042674	0.0269138	0.32056
CNOT2	0.0042752	0.0241852	0.0938281
IMPDH2	0.00427997	-0.0368949	-0.0254786
X1810041L15RIK	0.00428349	0.0157819
BC003331	0.00429038	0.00903026	0.0893916
GLTP	0.00429372	-0.051324	-0.0853654
DCLK1	0.00429816	0.0233944	0.291667
OPLAH	0.00429997	-0.0105388	-0.681058
ZFP354A	0.00430893	0.0093446	0.20419
CCNA2	0.00431897	0.041567	0.122676
TH	0.00432192		-21.0328
GM26569	0.00432631	-0.00925678	-1.8686
ACSF3	0.00435303	-0.0125797	-0.0275632
SPAG1	0.00435699	-0.00913144	-0.0158474
GM26829	0.00436269	-0.0124971	-1.12067
RIN3	0.0043757	0.00587815	0.946824
TYK2	0.00437928	-0.0199872	-0.228315
RPL5	0.00437928	-0.0223639	-0.02011
GM14296	0.00438365	0.00473	0.825185
MAN1A	0.00438508	0.00644811	0.596114
X2700060E02RIK	0.00438547	0.030198
GLT8D2	0.00438855	0.00172445	1.53448
GOLGA4	0.00441427	0.0413398	0.158494
EPAS1	0.00441427	-0.0346661	-4.01349
TWIST1	0.00441427	-0.039492	-0.230081
CCNA1	0.00442022	-0.00274619	-0.318035
ST8SIA2	0.00443109	0.0075475	0.211924
UBE2A	0.00443585	-0.0439448	-0.0785315
TXLNA	0.004438	-0.0266199	-0.0367997
ACBD3	0.00444638	0.0237195	0.0849775
PGS1	0.00444665	0.0312052	0.155617
CCDC33	0.00444768	-0.0155136	-0.560372
ZC3H4	0.00446289	0.0106615	0.116761
FOXN4	0.00446289	-0.0119348	-1.58573
CHKA	0.00446378	0.035367	0.15007
PI4KB	0.00446756	0.0067345	0.108453
RTKN	0.00446756	-0.0118537	0.0194492
STRA13	0.00447815	0.0347459	0.0701385
CCDC117	0.00448494	-0.0242173	-0.022476
UTP23	0.00450175	0.0441475	0.159567
VPS37D	0.00450462	-0.0130738	-0.112049
KAT7	0.00450532	-0.0522488	-0.0748345
COLGALT1	0.00450798	0.0321955	0.131078
TMCO6	0.00450798	0.0194941	0.172876
SH3BGR	0.00451889	0.0113659	0.532468
KDM2B	0.00452118	-0.0523627	-0.0664073
X4933408B17RIK	0.00452736	0.00850557
PSPC1	0.00453362	0.0473114	0.151009
PAN3	0.00454074	0.0432255	0.19806
VWDE	0.0045411		-20.9596
WDR17	0.00454665	0.00909185	0.516977
CCDC22	0.00454975	-0.0443503	-0.0792825
ZFP759	0.00456909	0.00727627	0.525115
PRODH2	0.00457638		-20.7231
FAM222B	0.00458919	0.0207796	0.175273
GCNT2	0.00458919	0.00998831	0.217634
RBP4	0.004593	0.0268821	0.23238
MUC1	0.00463682	0.0043194	0.847965
MPDZ	0.0046532	-0.00933737	0.0452259
NEURL2	0.00466088	-0.0103957	-0.0932344
KLC1	0.0046652	0.0270159	0.145895
CYP24A1	0.0046652		-21.6028
RAB3GAP2	0.00467365	0.0017704	0.0836356
ASB6	0.00468228	-0.0116045	0.0337975
SLC38A6	0.00468977	0.00705174	0.188939
X2700012I20RIK	0.00469304	0.00144874
SLC2A4	0.00469904	-0.00646849	-0.0940758
ARL6IP1	0.00471403	0.0573047	0.124092
IFNLR1	0.00471798	-0.0157002	-2.25176
CDK14	0.0047216	0.0442788	0.224477
AHCTF1	0.00472702	0.0424635	0.138885
SMARCAL1	0.00472778	-0.0361132	-0.0610092
CCDC189	0.00473193	-0.0279659	-0.216644
CPZ	0.00474716	0.00634625	0.66538
IKZF1	0.0047516	-0.0141745	-1.26301
ONECUT3	0.0047516	-0.0170709	-1.17894
UNCX	0.00475196	0.00412233	0.83178
DNER	0.00475196	-0.016411	-1.21667
GM12184	0.00475935	0.0256292	0.319626
ING5	0.00476071	-0.0452577	-0.0733166
BHLHA15	0.00476266	-0.0142136	-1.45293
IL17RA	0.00476894	-0.028465	-0.296808
TATDN2	0.00478144	0.0168333	0.165618
NSD1	0.00478665	0.0372533	0.154978
PPP1R15A	0.00479539	-0.03282	-0.213007
PTH2R	0.00479632	-0.0172743	-1.49558
RAD21	0.00480432	0.0358004	0.12113
SIPA1L3	0.00482042	0.0254844	0.292918
CCHCR1	0.00482282	0.0153836	0.209014
TMEM161B	0.00482642	0.0165039	0.171704
ZFP646	0.00483034	0.0236929	0.106352
MRPL46	0.00483345	-0.00917644	0.00326975
DCAF15	0.00483952	-0.0512095	-0.109663
SLC35A5	0.00484422	0.0142605	0.359323
E130102H24RIK	0.00484486	-0.0152826	-0.234404
LDLRAD3	0.00485634	0.0465163	0.1939
AMOTL1	0.00486409	0.0401936	0.149593
RBM14	0.00486593	0.00940262	0.0745111
QSOX2	0.00487081	0.0244921	0.192837
SIRT1	0.00487081	-0.0156424	0.0224269
DCLK3	0.00487942		-20.8036
RGP1	0.00489441	-0.0270333	-0.205885
CELF5	0.00489686	0.0223929	0.297972
JADE3	0.00492441	0.0194521	0.187719
X4930428N03RIK	0.0049375	6.80168e-05
INTS1	0.00493866	-0.0399237	-0.0390386
MBP	0.00493902	-0.0348326	-0.177667
GM29019	0.00495085	0.0029865	1.01583
SYDE2	0.00496266	0.0202571	0.322131
WRNIP1	0.00496811	0.0304644	0.265218
X1700001O22RIK	0.00496811	-0.00991728
CD2	0.00496933	-0.023538	-2.37277
METTL15	0.0049758	0.00979895	0.34573
AI846148	0.00497922	0.0140309	0.154468
NUDT12	0.00499253	0.00326473	0.15993
ADGRA2	0.00499253	-0.0151699	-1.10911
GM12408	0.00500416	-0.0183202	-1.33814
FBXO33	0.0050076	0.00868211	0.114973
AGO3	0.00500762	0.0167498	0.257693
PLPP4	0.00500886	0.000333438	0.252964
SLC35E2	0.00500912	-0.00945849	0.0332703
TMEM57	0.00501242	0.0198406	0.077963
ASTN2	0.00502331	-0.0142726	-0.635243
HIST1H4I	0.00502881	-0.0152772	-0.0674466
CCT4	0.0050334	0.0329459	0.0807866
ARID2	0.00504989	0.0241833	0.0959976
CSGALNACT1	0.00505225	-0.00787985	-1.7391
SLMAP	0.00505432	0.0209395	0.15034
ERCC6	0.00505814	0.0315592	0.281662
RUFY1	0.00506729	0.0373726	0.243383
X2410016O06RIK	0.00508543	0.0319859
ZFP106	0.00508902	0.0414273	0.0805618
NCLN	0.00509125	-0.00540461	0.0507056
DDIT3	0.00509161	0.018794	0.381602
PFKFB1	0.00509478	-0.0121879	-0.317425
STRADB	0.00509796	0.0124828	0.266574
CLDN11	0.00509796	-0.0164865	-1.12394
PRSS57	0.00510018	0.000223842	3.39897
ACTR3B	0.00510071	-0.0266188	-0.18772
CTNNAL1	0.00510071	-0.0516699	-0.0934602
MICAL3	0.00510088	0.0231237	0.19089
PRMT6	0.00510418	-0.000518354	0.0788699
TUBB4B	0.00512274	0.0299084	0.101368
MED15	0.00512812	0.020822	0.192322
DET1	0.00513363	0.0244715	0.19134
CLCC1	0.0051423	0.0126685	0.0955318
KCTD8	0.00516482	-0.0132887	-1.29975
AURKAIP1	0.00516509	-0.0405584	-0.0656486
REM1	0.00517685	-0.0240769	-3.03107
MYO18A	0.00521673	0.020705	0.201586
TCTN3	0.00521918	0.0100276	0.178417
PSMD7	0.00522252	0.0366249	0.072646
FYB	0.00522954	-0.0382872	-0.137197
PSEN2	0.00523458	-0.00904023	-0.0310453
GM10053	0.00523472	-0.047323	-0.115608
EIF3A	0.00524403	-0.0322016	-0.0135119
WDR20	0.00524973	0.0346523	0.196145
BMP3	0.00525195	-0.035772	-3.71723
GM15706	0.00527194	0.00584665	0.318254
GM17541	0.00527282	0.00554028	0.764044
DPF1	0.0052752	0.000534461	0.0655646
CUL7	0.00529144	-0.0210926	0.00253163
ZFP948	0.00529219	0.0125191	0.199372
BRAT1	0.00529447	0.0160068	0.202775
NPAT	0.00529447	0.0159075	0.138595
GPR37	0.00530075	-0.0367048	-3.30302
RFX8	0.00530263	0.00691433	0.726369
MTHFSD	0.0053058	0.0310744	0.15812
ALYREF2	0.00530902	0.00645096	0.196051
DEPDC1B	0.00532926	0.0175832	0.233295
LIG3	0.00534091	0.0374107	0.166337
SLC8A1	0.0053479	-0.015453	-1.15168
SDHAF2	0.00536721	0.0232984	0.101413
DGKZ	0.00537452	-0.0399591	-0.0763952
MFSD4A	0.00537644	0.0137285	0.385895
NPHS2	0.0053942		-20.6846
ZFP263	0.00540776	0.0264622	0.191174
TRAPPC11	0.00542223	-0.0200166	-0.0158638
KCND3	0.00542247	0.00451892	0.845119
LMTK2	0.00545693	0.0124422	0.153177
AKAP7	0.00547268	-0.0341614	-0.123931
PRAP1	0.00548103		-20.8266
PPM1B	0.00550022	-0.0479696	-0.0642959
X8030462N17RIK	0.005501	-0.00755487
IGF1R	0.00550319	0.0625964	0.164994
COMMD5	0.00552269	0.0136854	0.0934548
ATG16L2	0.00552378	-0.00265615	-0.012973
MCCC2	0.00553645	0.0131776	0.170581
TEFM	0.00553753	0.0272415	0.181327
SLC9A7	0.0055401	-0.0113858	-1.04566
SLAIN2	0.00555441	0.0337237	0.148048
PROX2	0.00556418	0.00192576	0.410431
SYF2	0.00556438	0.0216136	0.0725702
MED19	0.00556554	0.00830697	0.023301
X1700016K19RIK	0.00556739	-0.0124171
CMSS1	0.00556784	0.0298119	0.16129
ARHGEF7	0.00556837	0.0254552	0.148033
PYURF	0.00556866	0.0385801	0.134396
DNAJC17	0.00557193	-0.0313898	-0.0314119
ZFP868	0.00557637	0.00381684	0.0825699
VPS13D	0.00557713	-0.00393408	0.0507633
DUS4L	0.00558054	0.0324385	0.225312
PHYKPL	0.00558054	0.0323685	0.193741
TRP53BP2	0.00560117	0.0381498	0.193472
SLC25A32	0.00560117	0.0184189	0.329634
ST6GALNAC2	0.0056184	-0.00911846	-0.0411324
CLIP1	0.00562094	-0.0529686	-0.0602275
TRIM23	0.00562707	0.0177327	0.239387
ENOX1	0.00563821	0.0124374	0.499198
RP24-212B22-4	0.0056528	0.00182654
CAPN10	0.00565316	0.0152139	0.130547
DNAJB3	0.00565745	0.0174262	0.253692
RFXANK	0.00566399	-0.0201583	-0.0730093
ZSCAN18	0.00566534	0.0119608	0.161884
RPN1	0.00566817	0.0238585	0.0601104
CRLF1	0.00569275	-0.0168307	-0.761108
NEIL1	0.00569739	-0.00691004	-0.13712
CCDC59	0.00570172	0.0424379	0.104733
DDX10	0.00570172	0.0302351	0.117066
TRIO	0.00570227	0.0287512	0.179391
HMOX2	0.00570603	-0.0379918	-0.0564044
GM43517	0.00571181		-20.6243
ZDHHC6	0.00571661	0.0326571	0.121321
ADSL	0.0057239	0.0233464	0.0930878
CCNY	0.00572656	0.0354128	0.147299
ZFP938	0.00572656	0.00365073	0.0584346
CRIM1	0.00573339	0.0198879	0.409444
ELOVL4	0.00573942	0.0347848	0.278255
FBL	0.00574762	0.0335101	0.0865673
SFT2D3	0.00574896	-0.0487426	-0.152289
FBXL17	0.00575545	0.0188322	0.265269
GCFC2	0.00575796	-0.0104311	0.0277358
KLF10	0.00575859	-0.0404042	-0.229861
OTUB2	0.00577984	0.0133922	0.354554
UBQLN4	0.00578612	0.015391	0.104627
SRL	0.00578637	-0.0177502	-0.102935
CPEB1	0.0057864	-0.0153648	-1.11254
GM45028	0.00579832	0.00115795	1.50061
ZFP598	0.0058214	-0.0295729	-0.020458
JMJD4	0.00583382	0.01643	0.268081
X3110039M20RIK	0.00583614	-0.0172332
TMEM28	0.00585485	0.00881779	0.1562
DDX24	0.00585633	-0.0310029	-0.0551559
RPAP2	0.00586732	0.0319921	0.178714
PROS1	0.00586963	0.0149972	0.238077
MRPL43	0.00587591	0.0347968	0.0752209
TPRA1	0.00587591	0.0178889	0.27574
CCNF	0.00587591	0.00484592	0.111623
TAF3	0.00588715	0.0223155	0.111782
LRRC14B	0.00588773		-20.9855
ARHGEF17	0.00588993	-0.0368916	-0.154498
MASTL	0.00589039	0.0168879	0.136493
ATP1A3	0.00590236	-0.0136261	-0.607739
TTC6	0.00591771	-0.0193406	-1.20354
VHL	0.00593489	0.0285089	0.215637
HAUS4	0.00593489	-0.0294016	-0.0392931
PDAP1	0.00594087	0.0248849	0.0421871
MRAS	0.00594106	0.0139248	0.352873
AIM1L	0.0059419	-0.016805	-0.126121
MGEA5	0.0059419	-0.0393486	-0.0488528
PEPD	0.00594359	0.0487647	0.147886
SREBF1	0.00595049	0.0252104	0.216158
BC004004	0.00595629	0.00603507	0.069576
GPR85	0.00596456	0.0255354	0.295307
KLHL25	0.00597735	-0.00848706	0.0183833
DIS3L2	0.00598202	0.0191636	0.196568
P2RY2	0.00599553		-20.7625
METTL13	0.0060053	-0.0121689	0.048522
VMA21	0.00600694	0.0385196	0.117355
X2210408I21RIK	0.00600727	0.0134176
LRRC42	0.00600776	0.0356421	0.100579
TCAF2	0.00602972	-0.00818696	-0.324026
HNF4A	0.00604968		-20.8646
PGF	0.00607144	-0.00599022	-0.313357
WDR37	0.00611095	0.0321436	0.267831
MAMDC4	0.00611095	0.00511735	0.198904
XRN1	0.00612222	0.0433399	0.183493
LIG4	0.0061437	0.0229727	0.232134
PSMD6	0.00616232	0.0354976	0.0804088
ANAPC1	0.00617295	0.0291352	0.122783
ZFP266	0.00617336	0.0512781	0.107915
UNK	0.00617336	-0.00654538	0.0446357
SFT2D2	0.00617653	-0.0240854	-0.0850516
CHST3	0.00617989	-0.0202669	-0.210465
RNF213	0.00618281	-0.0130439	-0.773381
ZKSCAN17	0.00620553	0.034713	0.210761
COG7	0.00620879	-0.0305719	-0.0745278
ZFP456	0.00621795	0.0083836	0.281455
TMEM59L	0.006251	0.0153697	0.326169
MRPL51	0.00625274	-0.0233348	0.000744668
DGKQ	0.00625566	0.00551962	0.167898
DKK4	0.00625978		-20.9641
EIF2AK1	0.00628004	0.0112029	0.107684
SPPL3	0.00628301	0.0416757	0.159408
ENC1	0.00629014	-0.053759	-0.123893
SDAD1	0.00629023	0.0443008	0.132643
MPP3	0.00631469	0.00698568	0.209589
ABHD17C	0.0063209	0.0533732	0.182234
QRSL1	0.00633659	0.0231429	0.162724
AR	0.00633976	-0.0132503	-0.0595861
X4833439L19RIK	0.00635046	0.0117711
MRPL33	0.00635645	-0.0192051	-0.00131311
AP4S1	0.00636224	-0.00688474	0.0404942
FARSA	0.00638434	0.011854	0.0501287
FAM120AOS	0.00638434	-0.010582	-0.24389
CLUH	0.00638747	0.0228879	0.225391
PPP2R5C	0.00639153	0.0282045	0.132834
SNX33	0.00642992	0.0140616	0.275185
VPS50	0.0064416	0.0421445	0.209161
MOB3A	0.00644814	0.0118941	0.234041
CREBZF	0.00645111	0.0307369	0.0978263
X4933400C23RIK	0.00647897
USP8	0.00648343	0.0417622	0.163378
SLC35F5	0.00649784	0.0240093	0.333433
STX4A	0.00649816	-0.0109269	0.0282667
MNT	0.00649975	0.00432011	0.10409
WASH1	0.00650778	-0.0200594	-0.0185175
PIGS	0.00650778	-0.0375813	-0.0588675
SLC18A3	0.00651565	-0.01644	-0.81066
KCNJ14	0.00652131	0.00393995	0.885927
INTS4	0.00652438	-0.032168	-0.0356356
HARBI1	0.00654988	-0.0393876	-0.0759869
F8A	0.00656657	0.010874	0.136631
SUMO2	0.00657107	0.0204939	0.0210185
GM2A	0.00657491	0.000977798	0.0811589
PCGF5	0.00657766	0.0159242	0.272283
CDC5L	0.00657766	0.0106881	0.0354069
KISS1R	0.0065801	-0.0192494	-2.38718
SMIM20	0.00658987	0.00438606	0.0437406
COG8	0.0065955	0.0278864	0.120682
SLC25A24	0.00660117	0.00165782	0.0855228
ZFP53	0.00660278	0.0189884	0.288117
GGT1	0.00660278	-0.0127737	-0.606462
TRADD	0.00660633	0.0150492	0.267383
TOR4A	0.00660895	-0.00191897	-0.197258
TOP3B	0.00661142	0.00656374	0.0808193
ZFP786	0.0066157	0.0131373	0.387707
ZCCHC9	0.00661978	0.0111289	0.0629379
OLFR1348	0.00662853	6.60622e-05	3.99377
LAMTOR2	0.00663612	0.0348356	0.0722556
ZFP41	0.00664359	0.0306554	0.174839
SLC12A7	0.00664436	0.031543	0.227269
KAT6B	0.00665512	-0.00695988	0.0664092
CNST	0.00667743	0.000498183	0.0942933
MYH15	0.00669579		-20.8309
ITPKB	0.00669846	0.0101417	0.608307
MCUR1	0.00669846	-0.016927	-0.0620034
ZFP566	0.00669888	0.0410743	0.224516
ZFP449	0.00669888	0.00793998	0.151401
ARHGAP42	0.00669992	-0.0248406	-0.101716
ERN1	0.00670023	0.00476114	0.246237
SPTB	0.00670151	-0.0122594	-1.21521
TRP53I13	0.00673101	0.0249883	0.259281
RABL3	0.00673491	0.0175361	0.144337
GIN1	0.00673987	-0.0163478	-0.0197186
OBSL1	0.00675977	0.0106369	0.127154
LPO	0.0067623	-0.0185736	-3.54944
ANTXR2	0.00676425	0.0141623	0.449562
CCDC125	0.00676526	0.0157377	0.418211
DENND2D	0.00676881	-0.0123621	-1.08112
GPRASP2	0.00678141	-0.00704439	0.0493501
MAZ	0.00680292	0.0341811	0.0942586
CEP135	0.00680419	0.0114657	0.121595
PLA2G10	0.00680538	-0.0176586	-2.47773
NCAPG	0.00686454	-0.0240341	0.0116583
MELK	0.00686509	-0.00181443	0.044054
KCTD17	0.00686509	-0.0114317	-0.210806
IL4RA	0.00686551	0.00514858	0.846017
MBLAC1	0.00686852	0.00426928	0.183401
CYP1A1	0.00687711	-0.0220029	-3.61178
FAM185A	0.00690536	0.0178079	0.23794
STAMBP	0.00693051	0.0134043	0.21109
CDO1	0.00697958	-0.0162648	-0.594536
UCKL1	0.00699039	-0.00721696	-0.036945
TEX9	0.00699667	0.00422819	0.0414388
KLF4	0.00699672	0.0103934	0.472408
ANGPT1	0.00699672	-0.0214892	-0.418497
XLR3A	0.00699887	0.00909315	0.409265
SMG1	0.00700024	0.0361201	0.170311
WDR13	0.00701035	-0.0248503	-0.204569
GM45679	0.00701439	-0.0101568	-0.48186
PLAC1	0.00701439	-0.0193553	-2.75602
MRGPRE	0.00703575	0.00470263	0.734027
GABRG1	0.00705544	-0.0163311	-0.387563
NICN1	0.00706306	-0.0443635	-0.147412
X1110032A03RIK	0.00706716	-0.036939
GNL3L	0.0070704	0.0220521	0.117774
RNF11	0.00707301	-0.0479592	-0.0965616
MBD2	0.00707759	-0.0405728	-0.0638356
TBC1D5	0.00707979	-0.00651964	0.0673528
ACBD4	0.00708044	-0.00385674	-0.0375285
TFPT	0.00708273	-0.0478309	-0.087495
S1PR3	0.00708555	-0.0130085	-1.60199
LYSMD4	0.00709381	0.0138242	0.315177
AP1G2	0.00710701	-0.00082239	0.0439706
EPS8L2	0.00710701	-0.0138912	-0.636342
ZFP143	0.00710701	-0.0213499	-0.013884
D3ERTD751E	0.00713837	0.0200373	0.136278
SGSM2	0.00713969	-0.0115059	-0.0667608
RPL36-PS3	0.00713997	0.0197343	0.0658515
CAMK2B	0.00715308	-0.0148586	-0.899905
TMEM131	0.00715823	-0.00116945	0.0642742
XRCC5	0.00716191	0.0211406	0.0909195
FGG	0.00717822		-20.8735
DPH7	0.00719505	0.0201466	0.201057
ERCC6L	0.00720005	0.0366424	0.16296
DBNL	0.00720221	-0.0505017	-0.0542544
GPR19	0.00720244	-0.0371147	-0.150557
SH2B3	0.00720878	0.0131154	0.454135
BC030500	0.00721253	-0.0139513	-1.63156
GM26899	0.00721474	0.00608352	0.687224
HDAC4	0.0072151	-0.0380528	-0.0529257
HIST1H3G	0.00721631	-0.0133802	-0.0938213
ARHGAP30	0.00721925	-0.0170768	-4.38644
SNX7	0.0072254	-0.0176723	-0.087984
ZKSCAN6	0.00723381	-0.00734584	0.0122131
FNTA	0.00723803	0.0403048	0.107259
DUSP1	0.00724266	-0.0128732	0.00019122
BC025920	0.00726102	0.0131636	0.342598
GABBR2	0.00727198	-0.0122006	-0.613773
BAG3	0.0072745	0.0190104	0.278107
TACC2	0.00727591	0.0432833	0.171111
TSSC4	0.00728003	0.0263102	0.0848146
APEX2	0.00728003	0.0202102	0.150321
GANAB	0.00728003	-0.00864326	0.0130377
EPB41	0.00728003	-0.0490108	-0.0638143
E330009J07RIK	0.00730256	0.0254975	0.282675
GM11273	0.00730827	-0.0164995	-0.011367
BDH2	0.00731574	-0.0244811	-0.325865
SLC2A2	0.00731912		-20.4986
GM11744	0.00731912	-0.0145319	-0.496572
CEP76	0.00732191	0.00474098	0.0840306
PI4KA	0.00732191	-0.00450145	0.0488154
CCDC73	0.00733159	0.00791578	0.348687
SMURF1	0.00733906	0.0136987	0.321817
RGCC	0.00734719	-0.0150185	-0.658007
PDPR	0.00736273	0.00222347	0.104147
ADAMTS5	0.00738919	0.00732095	0.801102
DNAJC5	0.007408	0.0145973	0.0672887
GM14322	0.00742032	-0.0123621	-0.507707
ZSCAN22	0.00742032	-0.0206787	-0.115114
ZFP444	0.00742129	-0.0184153	0.0071029
GM5914	0.00742566	-0.0290593	-0.181511
ITPKC	0.00745953	0.0122225	0.322837
CWC27	0.0074619	0.0052886	0.0859371
NAPEPLD	0.00748114	0.0070978	0.110633
ARHGEF6	0.00749222		-20.7027
TMEM107	0.00749721	-0.0478576	-0.0985931
ARL16	0.00750208	0.0254033	0.126408
PCTP	0.00750722	0.0191134	0.200597
KCNH1	0.00754793	-0.0144903	-1.92204
XPO4	0.00754994	0.0278534	0.153422
TTC27	0.00754994	-0.0309193	-0.0303237
LRP10	0.00756104	-0.0214324	-0.0625908
KNDC1	0.00756181	-0.0178472	-2.86336
GM16223	0.00756901	0.0113254	0.393375
MTRF1	0.00757902	0.0067342	0.100642
TOM1L2	0.00758644	0.00149734	0.0789626
DOCK9	0.00760078	0.00838826	0.221655
ZFP114	0.00760919	0.00727046	0.240243
KIFC3	0.00760935	-0.00978423	-0.620994
GSTM6	0.0076261	-0.0133972	-0.979107
ZFP995	0.00764111	0.00105471	0.0724179
NSUN6	0.00764385	0.0243033	0.149025
ARNT	0.00764419	0.00620026	0.116135
ITPA	0.0076457	0.0295065	0.0973772
GINS1	0.00765833	0.0377788	0.154387
MAPK8IP3	0.00766199	0.0192184	0.168914
CCDC94	0.00768711	-0.0247459	-0.0896907
POMC	0.0077105	-0.0305206	-0.165737
OSR2	0.00771144	-0.013064	-1.69768
CERK	0.00774245	0.00391566	0.150204
VRK1	0.00774577	0.0137058	0.0662064
MXI1	0.00775148	0.0411365	0.211361
ARL5A	0.00776422	0.0264559	0.0992511
MSH5	0.00776505	0.00837363	0.491718
D130017N08RIK	0.00777645	-0.00744268	-0.122329
TFAP2C	0.00777981	0.013239	0.303656
ESPN	0.00778218	-0.00873742	-0.0944496
LIPE	0.00778218	-0.0101859	-0.226183
ZBTB34	0.00779597	0.0128224	0.219071
GM26830	0.00782453	0.0108154	0.342843
WDR82	0.00785396	0.000404494	0.0554444
SIGLECF	0.00785488		-20.5751
SCML4	0.00786195		-20.786
PTGFR	0.00786195	-0.0158367	-2.25471
ASPSCR1	0.00786852	-0.0510853	-0.0740454
CACTIN	0.00788008	0.0110674	0.108389
ZC3H12B	0.00788008	0.010885	0.237302
ATP6AP2	0.00788757	0.0292056	0.12552
RGS5	0.00790223	-0.0181246	-2.6888
PRPF6	0.0079031	-0.0434446	-0.0569909
X1500011K16RIK	0.00790793	0.0356925
H2-D1	0.00790948	0.0538221	0.191933
ZFP9	0.00790962	-0.0140033	-1.0292
X9330185C12RIK	0.00791902
TWIST2	0.00792275	-0.0144204	-1.40047
RIMS4	0.00793046	0.00407421	0.593104
LDLRAP1	0.00793101	-0.00246845	0.0428992
SRR	0.00794199	0.0109804	0.418592
ANGPT2	0.00794448	0.0146198	0.378391
TRMT5	0.00795823	-0.0177731	-0.0344981
GM5218	0.00797452	-0.0352411	-0.0451375
MAPK11	0.00799932	0.010388	0.158403
CNOT6L	0.00800278	-0.029785	-0.0667703
BC068281	0.00800313	0.0266256	0.229389
COASY	0.0080228	0.0255117	0.144256
ACACB	0.00803342	-0.0194597	-0.29787
OSBPL11	0.00804815	0.0267463	0.166038
CCPG1	0.00805067	0.0127539	0.418821
SPTLC3	0.00806071	0.00157577	1.70511
RAP1GAP	0.00806124	-0.0141635	-0.426286
GTF2H2	0.00806319	-0.017214	0.0177675
ATP5S	0.00806334	0.017664	0.334683
NUP160	0.00808587	-0.00471671	0.060203
PNRC2	0.00808774	0.0549729	0.161245
ANKRD39	0.00808774	-0.00513657	0.0324694
ABHD12	0.00810384	-0.0158061	0.0202921
NDC1	0.00810928	0.0125725	0.0929919
ZFP770	0.00811391	0.0447399	0.174942
EEFSEC	0.00813578	-0.0466979	-0.108284
GALNT11	0.00813602	0.0335847	0.170149
USP32	0.00813891	0.00623829	0.132527
X2810433D01RIK	0.00816067	-0.00365842
RASA2	0.00816423	0.0396295	0.22172
GM14419	0.00816423	0.0113947	0.474512
EARS2	0.00816705	-0.00208325	0.0745615
WBSCR16	0.00816761	0.0276492	0.175463
USMG5	0.00819236	-0.034436	-0.0606228
B230307C23RIK	0.00821662	-0.00787717	0.0517794
UBE4A	0.00822035	0.0266548	0.160641
THOC2	0.00823495	0.00992247	0.0390971
RORA	0.00823733	0.00717167	0.152606
CROT	0.00825867	-0.0457669	-0.100708
GM37584	0.00826002	-0.00759466	-0.0831763
GRAMD1A	0.00827263	0.0116319	0.179626
SIRT7	0.00830061	0.0140239	0.132959
DOCK6	0.00830632	-0.0271444	-0.133197
PIGO	0.00830917	-0.0154197	-0.07095
ZFP637	0.00831619	0.0129424	0.0896467
PTPRJ	0.00831856	0.0124906	0.425025
PAFAH1B1	0.00831868	0.03652	0.0787638
MKL1	0.00832131	-0.00567108	0.0216291
TMEM44	0.00832131	-0.017991	-0.209108
GM26624	0.00832932	-0.029118	-0.186211
SEMA4D	0.0083361	-0.00545723	0.0213538
ALG14	0.00835464	-0.00180907	0.0566453
CUTC	0.0083614	0.0142986	0.144809
RANBP6	0.00836545	0.0204251	0.241087
CCDC171	0.00839359	0.0250534	0.320316
SNCA	0.00839951	-0.00507255	-0.0889518
NEB	0.00839951	-0.00917071	-0.455482
DNAJB2	0.00842245	0.0230394	0.283284
ACSL5	0.00842245	0.0223289	0.331627
UVSSA	0.00845915	0.0304163	0.254813
SYCE3	0.00846191	-0.0207955	-2.43882
SLC6A8	0.00848737	-0.00839423	-0.0154588
FAM193A	0.00849513	0.0159131	0.105252
COPS8	0.00850985	0.0386858	0.106159
ITGB4	0.00851276	0.00422147	0.511128
SERPINA3G	0.0085233		-21.0662
UEVLD	0.00852337	0.0127267	0.153457
BIRC2	0.00853018	-0.00232702	0.0625029
GMNC	0.00853399	-0.0212426	-4.16532
EHMT1	0.00854055	0.0257165	0.0586259
SCAF4	0.00854704	0.01976	0.120886
SESN2	0.00854781	0.0117916	0.218605
PSENEN	0.00856373	0.038771	0.08967
GM14226	0.00856619	0.000933223	1.61939
PITX3	0.00858054	-0.0158016	-2.13579
UBA1	0.00858054	-0.0343074	-0.0268522
ZFP971	0.00858263	0.0161594	0.313251
PRKCD	0.0086034	0.022557	0.190567
PGGHG	0.0086163	-0.0274845	-0.162595
AIDA	0.00862241	0.0320638	0.131318
TRIM27	0.00862539	0.0333955	0.0743444
HNF1A	0.00863298		-20.5872
PECR	0.00863406	-0.0279071	-0.0318037
ASB13	0.00864453	0.0246546	0.16477
SYCE1	0.00865203	-0.0150972	-1.43298
JRK	0.00865291	0.0168649	0.239174
GEMIN2	0.00865906	-0.0289794	-0.0318745
ZFP141	0.00866156	0.00405736	0.110052
SNUPN	0.00866156	-0.00810914	0.00917096
TINAGL1	0.00866208		-20.8019
PACRG	0.00867079	-0.0210989	-0.387916
TOR1B	0.00868855	-0.00439467	0.0401377
TAF7	0.00872939	-0.0383869	-0.069174
TMEM214	0.00874009	-0.0442193	-0.0952287
TIMM17B	0.00874405	-0.0331015	-0.0424007
RNF216	0.00875792	0.0426266	0.183563
ZFP692	0.00875792	-0.00174959	0.0489001
ZBTB17	0.00875792	-0.0165865	-0.00853027
EGFL8	0.00876257	-0.0159502	-0.594234
APIP	0.0087747	0.0258613	0.088952
CCDC15	0.00878102	0.0219942	0.243103
RNF25	0.0087956	-0.0265978	-0.0481608
HPS3	0.00879647	-0.000483656	0.101876
DKK3	0.00881302	-0.0148338	-0.956723
CCDC64	0.00881433	-0.0116181	-0.120448
ERBB2	0.00881959	-0.0124934	-0.0375053
GNG7	0.00882818	0.00898646	0.563752
PCGF6	0.00883546	-0.0445211	-0.0708427
KDELR1	0.00883717	0.0413033	0.113911
FYCO1	0.00883717	0.0192941	0.318122
GLI1	0.00887144	-0.0204654	-0.144121
X5430416N02RIK	0.00888422	0.0227931
VPREB1	0.00888439	-0.0125091	-0.369316
TRAF2	0.00888439	-0.0270978	-0.0589143
FASN	0.00889083	0.016718	0.0859152
PGAP2	0.00889944	-0.0266491	-0.0236137
C1QL3	0.00890216	-0.014992	-2.07253
CAST	0.00891321	0.0127488	0.198488
TCAP	0.00891385	0.00323145	1.07857
PIGQ	0.0089284	-0.0120423	0.0165982
LYPD6B	0.00893767	-0.0161204	-2.85544
TMEM266	0.00893809	-0.0146139	-0.635344
GM26859	0.00894717	0.00215291	1.26468
SLC9B1	0.00894717	-0.0149357	-1.13555
ZFP941	0.00898941	-0.00118941	0.0718538
PAQR7	0.00900616	-0.00985872	-1.5676
CPNE3	0.00900936	0.00767219	0.0973512
GM17501	0.00901253	0.00734779	0.671387
WNT10B	0.00901253	0.00214114	0.98153
ADD2	0.00905148	-0.0128908	-1.08345
RAD51B	0.00906458	0.00113531	0.105704
DLST	0.00907559	0.0300894	0.14974
VMAC	0.00907896	-0.00952076	-0.0301789
GM14409	0.00907957		-20.4087
CLDN34C1	0.00908027	0.0196809	0.283819
GPN3	0.00910481	0.052055	0.166491
X9330158H04RIK	0.00910608
X2010110K18RIK	0.00911501	0.00770509
FAM46A	0.00912213	-0.0224753	-0.489499
QRICH1	0.00912634	0.0313532	0.140143
TBL2	0.00916223	0.00265032	0.0805478
KAT2A	0.00916489	-0.0412444	-0.038521
IMMT	0.00916529	0.0341789	0.073457
DNAJC27	0.00917445	-0.000964039	0.0564897
MRPL39	0.00918359	0.0149113	0.0772964
ANPEP	0.00919074	0.00827448	0.524514
ZFYVE26	0.00920837	-0.00794265	-0.0125063
DPY19L2	0.00923562	-0.0118431	-1.23422
PRADC1	0.00923958	0.00405661	0.0703028
TSSK6	0.00924005	0.00760305	0.495307
NR1D1	0.00924446	-0.0117543	-0.163372
GPSM2	0.00924798	0.021864	0.197439
THOP1	0.00925074	-0.0407309	-0.032491
PIK3R2	0.00925536	0.0301374	0.207286
ST6GALNAC3	0.00927657	0.0148505	0.194477
ARL4D	0.00931453	-0.0077835	-0.363851
TMEM125	0.00931453	-0.0123982	-1.64042
BSCL2	0.00932339	-0.00850566	0.0373655
HYKK	0.00938686	0.000328442	0.0923933
GM19589	0.00938925		19.8844
PRR14	0.00940272	0.0107975	0.143268
DLEU7	0.00940471	-0.0242893	-0.33481
NAA60	0.00940946	0.0133018	0.122298
TMEM201	0.00941235	-0.00183049	0.0478525
HHLA1	0.00941248	0.000102112	3.81229
MSANTD4	0.00941266	-0.0338192	-0.0374533
KCNJ16	0.00941834	0.00119544	1.73078
CCDC181	0.00941971	0.0174754	0.204511
ACKR4	0.00942641	-0.015404	-2.50868
EXD1	0.00943082	-0.00425394	-0.0539201
INTS8	0.0094386	0.028215	0.141325
GPT	0.0094386	-0.0205899	-0.266127
HMBOX1	0.00943963	0.0212397	0.1552
PPP1R13L	0.00943963	0.00853702	0.250204
ERCC3	0.0094563	0.00890935	0.13161
GM42715	0.00946895	0.0120419	0.284701
MCOLN1	0.00946895	-0.00543454	0.0207628
LCMT1	0.00948157	0.000720448	0.0281064
ZFP65	0.00948715	0.029745	0.252737
MAL2	0.00949676	-0.018457	-2.85434
PDGFRA	0.00951701	0.0242785	0.235219
KRT26	0.0095321		19.4446
MSS51	0.00953324	0.0130235	0.314718
CLK2	0.00954069	-0.0496415	-0.0757399
ATP5G1	0.00955009	-0.0258454	-0.0345201
HECTD1	0.00955107	0.0241166	0.0908126
ME2	0.00956276	0.0316771	0.105601
UBE2V1	0.00958845	0.011702	0.368089
EDN3	0.00959099	0.0054628	0.234006
PAXBP1	0.00960121	-0.0386188	-0.0524075
GM20757	0.00960657	0.0001375	3.86437
TMEM63B	0.00960712	-0.0195414	0.00162426
SERINC3	0.00961677	0.0368646	0.178441
MED26	0.0096179	-0.00290938	0.0630409
SPATA6	0.00962654	0.0126618	0.10487
MBNL1	0.00962826	0.0321589	0.262564
UCHL4	0.00963244	-0.0293668	-0.174838
RAC2	0.00963803	-0.0141995	-2.57965
NDFIP1	0.00963803	-0.0367141	-0.134029
NARFL	0.00963948	-0.0214931	-0.0466253
LARS	0.00965815	0.00658121	0.017626
KIF16B	0.00967319	0.00605245	0.138983
ETS2	0.00971328	-0.0297532	-0.21862
P2RX3	0.00972776	0.000827647	0.222514
CRACR2B	0.00972778	-0.0124966	-1.42257
GM20186	0.00973095	0.00623167	0.312212
MANBA	0.00973095	0.000816307	0.17943
TNR	0.00973683	-0.0182569	-2.47154
GABRE	0.00974526	-0.012606	-0.284136
NCOA4	0.0097495	-0.00204231	-0.0441976
RP2	0.00975011	0.0158021	0.196558
NDUFA5	0.00976386	-0.0349528	-0.0612883
SARM1	0.00976555	-0.0057995	-0.319421
PRR23A1	0.00976679		-20.5247
HAPLN1	0.00976762	-0.0150144	-0.436781
ZFP229	0.0097872	0.0103059	0.19632
TPGS1	0.00980106	-0.0178089	-0.00976786
SBF1	0.00981499	0.0160827	0.141022
X2310022B05RIK	0.00983725	0.0281864
SLC25A10	0.00984134	-0.0179917	-0.00622686
POLR3D	0.0098556	0.0393283	0.120779
CLN6	0.00986108	0.0174441	0.258103
PLA2G1B	0.00987697	-0.0124961	-1.1955
GNG5	0.00988902	0.0214726	0.0161113
X1700012C14RIK	0.00990342	-0.0115827
ADCK1	0.00990553	0.0175844	0.202282
AGFG2	0.00993361	0.0115876	0.181707
CTXN2	0.00993361		-20.6106
SUV39H1	0.00993679	0.0195862	0.11504
IQCK	0.00993679	0.0108566	0.412219
ARMT1	0.00995592	-0.013185	0.0401407
TMEM63C	0.00995734		-20.8019
SKIV2L2	0.00996424	0.00596348	0.0560401
AK2	0.00996548	0.0357439	0.0911286
RETN	0.00998122	-0.0152715	-0.658962
WDR3	0.00998255	0.0436502	0.165103
CAMKK1	0.00998255	0.00419083	0.929276
WWP1	0.0099865	0.021602	0.118157
AVPR2	0.00999529		19.7299
CEBPZ	0.0100019	-0.0364064	-0.0336911
SP6	0.0100022	-0.0118341	-0.315279
GM3476	0.0100035		19.7659
COL4A3BP	0.0100035	-0.0291028	-0.0323554
IGSF10	0.0100095	0.00176356	0.0679623
NUDT7	0.0100109	0.012851	0.304856
PANK2	0.010054	0.0425038	0.133167
ZFP296	0.010054	-0.00840233	-0.811923
TEKT4	0.0100598		-20.5648
SNRPC	0.0100599	0.0273362	0.0777333
TACSTD2	0.0100635	-0.0132005	-2.32853
ANP32B	0.010093	-0.0224882	-0.033137
HSBP1L1	0.0101116	-0.0153818	-1.59116
DGAT2	0.0101156	0.0162293	0.208888
CHADL	0.0101156	0.00331449	0.235185
PITX2	0.0101156	-0.00709144	-0.386738
SRCAP	0.0101233	0.0245699	0.136951
OARD1	0.0101594	0.0355303	0.0848887
X6430573F11RIK	0.0101594	-0.0212121
C330021F23RIK	0.0101614	0.0193087	0.271484
TEPSIN	0.0101625	-0.0141575	-0.0684998
GM11027	0.0101733	0.000359716	2.433
ATP6V1G2	0.0101783	0.0103693	0.265986
GM44837	0.010204	0.00386719	0.752192
DHRS1	0.0102057	-0.0358843	-0.0575718
MAD2L1BP	0.0102457	-0.0348773	-0.0749717
ZDHHC8	0.010261	0.0243194	0.253932
MGLL	0.010261	-0.0137993	-1.48414
PLATR25	0.0102763	0.000548641	0.0513881
SSTR2	0.010285	0.0015632	0.563592
SLC45A4	0.0102964	0.0218737	0.234067
ATOH1	0.0102968	0.00132282	1.46653
PPP1R12A	0.0103278	-0.044049	-0.0423979
METAP1	0.0103367	0.0396475	0.157929
METTL5	0.0103632	0.0311741	0.135726
STX1A	0.0103773	-0.00269709	0.00787095
DNAIC1	0.0103789	-0.00583632	-0.55593
CTDSPL	0.0103846	-0.0450501	-0.127159
IFITM5	0.0103927	-0.0120383	-0.5761
MARCH2	0.0103973	-0.0142631	-0.00235079
FITM1	0.0104014	-0.0170991	-3.24144
COQ9	0.0104474	-0.0135422	-0.00928623
WDR55	0.0104646	0.0517427	0.154588
STMN1	0.0104699	-0.0335791	-0.036597
CRELD1	0.0104778	-0.00290886	-0.00380897
CNOT11	0.0104909	0.0270143	0.106235
ERMARD	0.0105091	0.0247347	0.176132
NUDT22	0.0105336	-0.0377916	-0.136408
KCNIP3	0.0105361	-0.010987	-0.0796841
BC005561	0.0105485	0.0106969	0.00536002
GM15800	0.0105488	0.0091572	0.157937
LBHD1	0.0105659	0.0148754	0.182845
CERS3	0.0105678	0.00161843	1.35421
AAAS	0.0105862	-0.00562484	0.0340836
GABARAP	0.0105993	0.0359949	0.0665336
FSTL1	0.0105993	-0.0507565	-0.096912
D430042O09RIK	0.0106008	0.0393671	0.164294
DTWD1	0.01062	-0.040067	-0.0509941
ZFP873	0.0106608	0.00686232	0.108136
DHTKD1	0.0106688	0.0117014	0.337615
LIN52	0.0106698	0.0169404	0.302327
PCDHGC4	0.010672	0.00672588	0.370244
PABPC6	0.0107091	0.000280546	2.84723
TMEM150A	0.0107091	-0.0292562	-0.162685
ZFP575	0.0107277	0.00185628	0.186463
GNG11	0.0107486	0.0141397	0.317781
RASD1	0.0107993	-0.0151612	-0.924588
ASCL2	0.0108018	-0.0180283	-0.549322
GPR26	0.0108073	-0.0116089	-1.77909
CCNL1	0.0108299	0.0461174	0.13582
GM29394	0.0108339	0.00774304	0.555261
X4930578M01RIK	0.0108339	0.00313805
COPE	0.0108513	0.019256	0.0402384
PDZD8	0.0108538	0.023835	0.117239
TNRC6B	0.0108632	0.0356383	0.167287
BOC	0.0108632	0.0244382	0.177289
RELL2	0.0108684	-0.00175827	0.148866
FAM110B	0.0108777	-0.0382291	-0.15238
IZUMO1	0.0108848	-0.0108473	-1.01056
FBXO8	0.0108927	0.0223307	0.18189
CREB3L2	0.0108991	0.00564773	0.123961
NRROS	0.0109315	-0.0127768	-0.632271
ENGASE	0.0109467	-0.00396	0.0467953
TYSND1	0.0109519	0.0116022	0.110564
PITRM1	0.0109578	0.0159637	0.098313
GM45123	0.0109618	-0.00638546	-1.06544
CCNDBP1	0.0109665	-0.0221992	-0.0151706
TYW3	0.0109723	-0.0183519	-0.00424006
RNF113A2	0.0109777	-0.0396732	-0.06838
AA467197	0.0110119	0.00501993	0.628243
X3110002H16RIK	0.0110119	-0.0089854
NUP214	0.011028	0.0334819	0.133468
TMEM119	0.0110329	-0.0133502	-0.882969
KIF27	0.0110392	0.00410389	0.303183
SVOPL	0.0110477	-0.0172513	-2.1426
RAB11FIP3	0.0110487	-0.0228571	-0.0638528
XPO1	0.0110518	0.0441043	0.134559
GSTM3	0.0110552	-0.0173207	-3.84302
TANK	0.0110573	-0.028774	-0.15474
IFT140	0.0110577	0.0110057	0.163494
KAT2B	0.011059	0.00763346	0.643039
USP3	0.0110775	0.0539329	0.138012
MRPS35	0.0110856	0.0254215	0.0812499
BCHE	0.0110878	0.0128468	0.482049
CDC42BPG	0.0110891	-0.0173655	-0.35156
TMEM19	0.011095	0.0215854	0.165447
UFSP1	0.0111092	0.00643292	0.112107
CTSB	0.0111092	-0.0357103	-0.06271
LCOR	0.0111172	0.0258147	0.304645
GM28307	0.0111342	0.000292846	2.51701
X2410004I01RIK	0.0111403	0.0133293
TMEM245	0.0111594	0.0405041	0.183022
KLHL26	0.0111612	0.0155696	0.215224
PELI2	0.0111612	-0.0326046	-0.0467373
GM13212	0.0111837	-0.0187463	-0.163262
KIF13B	0.0112305	-0.00501475	-0.0111726
HAGH	0.0112319	-0.0383148	-0.0536986
OGFOD2	0.0112549	-0.0113365	-0.0840597
OTUD6B	0.0112741	0.0252639	0.109654
DEFB47	0.0112763		19.6759
ANAPC4	0.0113152	0.0211679	0.112233
DARS2	0.0113336	-0.0268687	-0.0266572
MON1A	0.0113371	0.00807689	0.210919
PLCG1	0.0113421	-0.0434045	-0.0788788
SEMA3D	0.0113527	-0.0145641	-1.36424
JOSD2	0.0113545	0.032223	0.144973
F8	0.0113636	0.000287635	0.125657
VAC14	0.0113693	-0.00699435	0.0465039
X1700010H22RIK	0.011374	-0.0166504
KCNG3	0.0113807	0.00122581	1.53528
TMSB15B1	0.0113891	-0.011592	-0.0178262
PTCHD1	0.0114211	-0.0169816	-3.17401
TNIP2	0.0114224	0.00582586	0.815369
PRIM1	0.0114259	0.0485839	0.138157
RIC8A	0.011429	-0.00835159	0.0308505
PPP1R37	0.0114582	-0.0282407	-0.0348757
AATK	0.0114586	-0.00885029	-0.591525
RNPEPL1	0.0114654	0.0103464	0.113707
TCF19	0.0114764	-0.0227917	-0.156294
GM12258	0.0115271	0.0116638	0.26737
FAR2	0.0115353	-0.0141067	-0.658764
SLC35B4	0.0115652	0.0154241	0.147288
GGACT	0.0115877	-0.00921573	-0.116778
SH3BP5	0.0116034	0.014368	0.405967
TRPM7	0.0116165	-0.00161964	0.0303806
CCDC40	0.0116316	0.0105059	0.180491
PPP1R14B	0.0116317	-0.0200034	-0.0232586
MMACHC	0.0116422	0.00928555	0.109714
TFAM	0.0116487	0.0236819	0.0514865
LCA5	0.0116489	0.00395639	0.0669599
ZFP947	0.0116636	0.00819978	0.259714
CAPZB	0.01169	0.0338316	0.0905638
PNPT1	0.0117083	0.0381563	0.179865
TMEM222	0.0117083	-0.0129305	0.00400666
MRPS11	0.0117083	-0.0136546	-0.0285619
BCKDHB	0.011711	-0.0107096	0.0244382
TAF4	0.0117803	0.00736831	0.124901
POLR1B	0.0117863	0.0130052	0.149242
FBRS	0.0117867	0.0207604	0.252816
PEX16	0.0118656	0.0251574	0.159439
PROSC	0.0118656	0.00289178	0.0752585
BACE2	0.011875		-20.5208
ZFP324	0.0118961	0.00256743	0.12449
ARL14EP	0.0119048	-0.0240395	-0.0338383
BARD1	0.0119072	0.00268397	0.0669862
AY036118	0.0119072	-0.0645233	-0.145776
LRIF1	0.0119108	-0.00553789	0.0331475
ABCG3	0.0119171		-20.5174
GM8994	0.0119419	-0.0074731	-0.371392
ZBTB18	0.0119463	0.0173934	0.252425
ALDH18A1	0.0119745	0.0224138	0.150738
GM6576	0.0119826	0.0226072	0.279938
RMND1	0.0120355	0.011636	0.117761
PPM1F	0.0120355	0.00381619	0.113919
LIN37	0.01205	-0.0396929	-0.104216
TMEM8B	0.0120532	0.00994185	0.536544
EFHC2	0.0120532	-0.00237506	-0.0140025
CTSF	0.0120608	-0.0200065	-0.115222
CC2D1A	0.0120742	-0.0154775	-0.259837
GM10655	0.0120859	0.00408155	1.0266
DKK2	0.0120882	0.000341717	-0.328187
TBC1D2B	0.0120949	-0.00238825	0.0836952
GM13206	0.0121064		19.2759
AGBL5	0.0121146	0.0114007	0.17086
X2700097O09RIK	0.0121439	0.0168018
COQ8B	0.0122007	0.0104656	0.120823
MMAA	0.0122007	-0.00508534	-0.00216551
CSNK1D	0.0122021	0.0350282	0.1076
MTMR10	0.0122146	-0.0118672	-0.0971374
CACNA1I	0.0122206	-0.0143865	-3.33237
TTL	0.0122301	0.00248017	0.0509363
LRCH2	0.0122537	-0.0174609	0.0225138
RELB	0.012313	0.0002118	0.0687988
UBALD2	0.0123243	-0.0479417	-0.0614898
EDEM3	0.0123737	0.00441502	0.142305
D930030I03RIK	0.0123805	0.00789099	0.37086
GM26681	0.0123888	0.00283069	0.948773
TMX3	0.0123891	0.0395241	0.141882
VPS16	0.0123904	0.00780755	0.0950693
KCTD2	0.0124497	-0.0294735	-0.0223091
CAR2	0.0124497	-0.0494218	-0.124148
GM3839	0.0124688	-0.00801345	-0.450434
ZFP952	0.012483	0.0155831	0.274312
PPIL4	0.0124875	0.0359026	0.111316
SNX20	0.0124875	0.0111887	0.347566
CYP2E1	0.0124875	0.00999777	0.525843
HADH	0.0125126	-0.0331014	-0.056017
SLC29A4	0.0125356	-0.0221195	-0.217302
HMGCL	0.0125411	-0.0425691	-0.0847334
E330017A01RIK	0.0125436		19.1124
CHD7	0.0125439	-0.039846	-0.0332556
ZKSCAN7	0.0125478	-0.00886098	-0.0208195
SPTY2D1	0.0125595	0.0143204	0.113921
TMEM252	0.0125619	-0.0159895	-2.70097
WDR90	0.0125663	-0.0136477	0.00976631
TRMT10B	0.0125697	-0.0282858	-0.0453762
ARAP2	0.0125774	-0.0179195	-0.518191
SMG8	0.0126094	0.0172529	0.185225
ZFP87	0.0126475	-0.00236445	0.0701507
E230001N04RIK	0.0126519	-0.0127807	-0.216203
CAR12	0.0127079	0.0249747	0.308138
AARSD1	0.0127079	-0.0148705	-0.0121264
ITPR1	0.0127079	-0.0322043	-0.142205
GLYAT	0.012724	0.00167612	2.0296
SST	0.0127489		-21.1875
FAM227A	0.0127527	-0.00844575	-0.143157
RPAP1	0.012755	-0.0391807	-0.0393301
EZH1	0.0127572	-0.0251244	-0.155358
ANO3	0.0127612	0.00406313	0.562776
BMP8A	0.0128178	-0.0066487	-1.2653
FGD1	0.012825	-0.0128496	0.030112
TSPYL1	0.0128387	0.0098032	0.107833
X7420426K07RIK	0.0128482
TDP1	0.012857	0.0186378	0.117251
RNF31	0.0128678	-0.024599	-0.183262
GM17275	0.0128772	0.00950699	0.401256
PLRG1	0.0128772	-0.00371229	0.0375868
TMED8	0.0128823	0.0101155	0.180639
PCNX3	0.0129186	0.018632	0.136709
COX19	0.0129752	0.0328524	0.102733
SDCBP2	0.0130115	0.000434724	-0.0133228
CYTH3	0.0130262	0.00242591	0.0792618
NTHL1	0.0130562	-0.0216408	-0.00330506
PML	0.0130576	0.000702304	0.10938
GM11808	0.0130576	-0.0156246	-0.0270355
CAMKMT	0.0131295	-0.0143172	-0.377035
SMIM4	0.0131312	-0.0483886	-0.10037
CABP1	0.0131362	-0.0118254	-0.837484
CD44	0.0131362	-0.0232718	-0.256456
CR1L	0.0131392	-0.0188178	-7.36217e-05
ANAPC7	0.0131792	0.0409676	0.171762
UBLCP1	0.0132356	0.0384241	0.138244
IQCA	0.0132497		-20.5292
RCOR1	0.0132532	0.00767026	0.0979748
FAM219B	0.0132557	0.0259326	0.25205
FRMD6	0.0132789	0.018782	0.21959
ZFP612	0.0132807	0.0124044	0.136826
POLR3G	0.0132848	0.0173081	0.0796143
GSX2	0.0133071	0.00094402	2.18246
SLC39A10	0.01331	0.0400931	0.109478
PERM1	0.0133149	0.000428983	1.63675
GM17552	0.013317	0.00397113	0.897163
HIST1H2BH	0.0133346	-0.021138	-0.205565
SETD3	0.0133503	0.0321295	0.14944
ARIH2	0.0133581	0.0198812	0.113264
PCGF2	0.0133581	-0.0217553	0.0112305
COA7	0.0133709	-0.0332663	-0.0353188
GUCD1	0.0134551	0.000685878	0.0567191
OSR1	0.0134838	-0.0150372	-2.58288
PYCRL	0.0134867	-0.0358116	-0.0594505
STEAP2	0.0135624	-0.0063459	-0.11837
GM45322	0.0135731		19.1235
PLEKHM1	0.0135992	-0.00642735	0.00647579
X4632415L05RIK	0.0136073	0.00315489
TULP2	0.013612	-0.00520557	-0.223585
PLSCR1	0.013613	0.0443375	0.191502
CNOT9	0.013613	0.0333914	0.150175
SUGP1	0.013643	-0.025539	-0.0390082
MIGA2	0.0136539	0.015161	0.226195
VWA1	0.0136671	0.00702141	0.282119
MCU	0.0136674	0.0146471	0.146562
ETAA1	0.0136859	-0.0279779	-0.0386616
MAN2C1	0.0137187	-0.0196252	-0.0382732
PPP1R12C	0.0137615	-0.0205537	0.00899812
HS2ST1	0.0137645	0.0432094	0.138407
AXIN1	0.0138102	-0.0366865	-0.0327944
X1700048O20RIK	0.0138169	0.00710698
RMDN2	0.0138209	0.0067941	0.509358
MTOR	0.0138286	-0.00412523	0.0563383
ZDHHC21	0.0138871	0.0307256	0.144016
USP21	0.0139229	-0.000968851	0.0898018
X1700011I03RIK	0.0139427	0.000361063
PRR30	0.0139427		18.8348
PHKA2	0.0139595	0.01386	0.16995
XLR4A	0.0139619	-0.0129656	-2.17413
SAG	0.0139656	-0.0121531	-0.0291171
SWT1	0.0140083	0.0435046	0.133713
TMEM79	0.0140106	-0.0164993	-0.19125
NDOR1	0.0140106	-0.018052	-0.0569714
ZFAT	0.0140321	-0.0038793	-0.0240405
IDH2	0.0140602	-0.0347841	-0.0344858
LCLAT1	0.014071	0.0143416	0.420538
AGTRAP	0.0140828	-0.0288893	-0.124704
ZGRF1	0.0141215	-0.0055912	0.0123432
NRADD	0.0141357	-0.0399014	-0.0771541
FMR1	0.0141612	0.00760411	0.0507048
PRRG2	0.0141867	-0.0371578	-0.141353
MSRA	0.0141957	-0.00397626	0.024911
GXYLT1	0.014248	0.0293065	0.146702
OLFML2B	0.014248	0.00207987	0.375428
UAP1L1	0.0142927	-0.011829	-0.235446
IFFO2	0.0143486	0.011446	0.313016
BANP	0.0143648	0.0222156	0.101173
SYT9	0.0143648	-0.0138455	-0.355975
NUBP2	0.0143648	-0.046431	-0.0603629
ZFP239	0.0143728	0.0316549	0.141856
BLOC1S3	0.0143747	0.015441	0.230187
WRN	0.0143796	0.00605935	0.0680563
FAM89A	0.0143988	-0.0132935	-0.73188
ZFP955B	0.0144452	0.0116101	0.3611
TAOK2	0.0144523	-0.0191613	0.00834983
ARMCX3	0.0144745	0.0435959	0.166821
RAD51AP2	0.0145106	0.0065047	0.589526
DOK4	0.0145357	-0.00751176	-0.30373
TANGO6	0.014563	-0.0319562	-0.0959523
SAMD4B	0.0145949	0.0145255	0.0817178
APEX1	0.0146334	-0.0294315	-0.0233465
RTEL1	0.0146363	-0.0393674	-0.0915635
PRSS12	0.0146676	-0.0125591	-1.29207
EME2	0.0147096	-0.000884376	0.0527148
PRKAG1	0.0147114	-0.0030121	0.043408
ZFP157	0.0147245	0.0268338	0.158302
TMEM209	0.0147245	-0.0465258	-0.0807938
AHI1	0.0147419	0.0286393	0.0966074
R3HDM4	0.0147561	-0.0458325	-0.0675316
PTPRK	0.0147892	-0.0445561	-0.105579
GABRB3	0.0147989	-0.0260864	-0.217128
SRPR	0.0148365	0.0187474	0.0597786
ARXES1	0.0149007	0.0227883	0.0865615
ENOPH1	0.0149012	0.0336914	0.146186
ZFP652	0.0149206	0.0225979	0.12987
PLEKHF2	0.0149206	0.0152999	0.155998
OLFR655	0.0149476	-0.00882666	-0.134028
GM5796	0.0149533	0.00987241	0.478252
KCNC4	0.0149669	-0.0144363	-3.318
ZFP821	0.0149683	0.0130638	0.101901
SEMA4F	0.0149686	-0.00320811	-0.112251
MPP5	0.0149753	-0.0458238	-0.0747322
SOGA1	0.0150035	0.0031762	0.129042
RDH12	0.0150068	0.00582444	0.533351
VARS2	0.0150068	-0.0105811	-0.0253062
ATP13A3	0.0150365	0.0184212	0.0843587
ZBTB46	0.0150365	0.0139065	0.266744
NYNRIN	0.0150421	-0.0375438	-0.0482054
CYP2J6	0.0150427	0.00786336	0.341914
POGZ	0.0150464	0.0359237	0.167782
SLC25A41	0.0151498	-0.0157513	-1.75039
ZFP341	0.0151815	0.00714492	0.282098
ADAM15	0.015195	-0.00828222	-0.00280308
NOP58	0.0152114	0.0298499	0.0727658
AVL9	0.0152252	0.0313781	0.195131
GSPT1	0.0152436	0.0320481	0.0881674
ASIC2	0.0152436	-0.00222341	0.0656805
SNW1	0.0152441	-0.030238	-0.0455539
CENPB	0.0152991	0.0386521	0.125622
PPAN	0.0153085	-0.0323762	-0.047996
ZBTB48	0.0153157	-0.0017778	0.063338
TMBIM1	0.0153161	0.00547855	0.296463
X3110009E18RIK	0.0153224	0.0227544
FBXO16	0.015325	0.0197275	0.214307
EEF2KMT	0.015325	-0.0133404	0.0287558
TMEM181A	0.015325	-0.0162394	-0.105989
GM45158	0.0153294		-20.5796
RP24-263E2-3	0.0153528	0.00950956
XKR5	0.0153683	-0.0115839	-0.0114434
NMT1	0.015376	0.012204	0.0303108
ZDHHC4	0.015376	0.0108509	0.108576
FGD6	0.015376	0.00767629	0.128831
SLC25A20	0.015376	-0.0108043	-0.0670011
L3MBTL2	0.0153797	-0.0137571	0.0423389
GM21992	0.0153952	0.00676068	0.681756
DEGS2	0.0153952	0.00455381	0.94637
CFAP77	0.0153959	0.0159771	0.462391
MFAP2	0.0153981	0.0454584	0.153492
CMTM6	0.0153988	0.0176116	0.193134
NPFFR1	0.0154007	-0.0113403	-1.14616
CEP290	0.0154116	0.00807292	0.0644432
DUS2	0.0154122	0.0109366	0.125215
PRR5L	0.0154243	0.0244406	0.325197
CHMP4B	0.0154948	0.0127128	0.0171231
PTDSS1	0.0155063	0.0134332	0.15817
VPS52	0.0155449	-0.0179569	0.00142168
CAV2	0.0155497	-0.00737434	-1.53448
NLN	0.01556	0.0216544	0.153826
PGRMC2	0.0156109	-0.0298066	-0.05277
ZFP940	0.0156125	0.00151334	0.0799443
ATP6AP1	0.0156498	-0.0192267	-0.0154447
TMEM132A	0.0156677	0.0103089	0.0762328
APOC3	0.015668		-20.5207
PARP3	0.015668	-0.00882292	-0.477932
ADIPOR2	0.015685	-0.0336081	-0.0323932
VPS13B	0.0156853	-0.022302	-0.115558
VIL1	0.015703	-0.0149731	-2.08843
ANKMY2	0.0157198	-0.0249725	-0.0625945
MDP1	0.015745	0.0261297	0.0935077
FAM109B	0.015745	-0.00348421	-0.032088
VCP	0.0157493	-0.0269562	-0.0226064
TMEM177	0.015754	-0.00921304	0.00179042
NDUFB10	0.0157736	-0.0125271	-0.0387177
SLC33A1	0.0157773	0.000540266	0.0809976
ZFP335	0.0157908	-0.0079814	-0.0174493
KLC2	0.0157938	0.000958359	0.104502
X9030624J02RIK	0.0157983	-0.00144214
CRX	0.0158066	0.00234415	1.09043
TRMT10A	0.0158066	-0.0487315	-0.0810927
TBC1D2	0.0158479	-0.0075548	-0.602337
SYT14	0.0158658	0.0187836	0.16379
IRF6	0.0158658	-0.012506	-1.35836
POLE	0.0158658	-0.0436076	-0.0616662
RANBP3	0.0159007	-0.0407175	-0.033059
IFT74	0.015904	0.040999	0.105843
RALGDS	0.0159279	0.00521839	0.10469
TMEM143	0.0159279	-0.0192801	-0.0570533
STT3B	0.0159466	-0.00102891	0.0406457
TUBGCP5	0.015971	0.00677825	0.11102
MED11	0.015987	0.00366163	0.086061
KLHDC4	0.0159959	0.00622663	0.0973364
ATP6V1E1	0.0160115	-0.0353116	-0.0545098
BRD3	0.0160115	-0.0361815	-0.0388366
ERH	0.0160393	-0.0355474	-0.042638
POMP	0.016053	0.0240666	0.0473691
GM43568	0.0160653	-0.00754958	-1.80432
GPR137B	0.0160778	-0.00542505	0.033371
FAM45A	0.0161073	-0.0213625	-0.0332678
RTN4IP1	0.0161655	-0.016024	-0.133864
KLHL32	0.0161691	-0.00034881	0.096827
SLC25A11	0.0161895	-0.0397434	-0.0518036
SLX4IP	0.0162253	-0.0275652	-0.0243572
GM26796	0.0162455	0.00200189	1.12147
ZFP790	0.0162529	0.00762477	0.187295
KCNC1	0.0162889	0.00260579	0.734156
DNAJC13	0.0163015	0.0078838	0.107208
RAD54L2	0.016308	-0.0363556	-0.039563
KLHL35	0.0163197	-0.013529	-2.03159
GM11412	0.0163387	0.000369177	2.88035
VASP	0.0163448	-0.0205665	0.00533337
GSTP2	0.0163514		-20.4069
DDX41	0.0163756	-0.0380297	-0.0517506
A830039N20RIK	0.0163806	0.00137923	1.79885
GPR150	0.0163965	-0.0110187	-0.716681
MLLT6	0.0164235	-0.0104991	-0.0677534
PSMC4	0.0164354	-0.0309019	-0.0262537
G3BP2	0.0164547	0.0284683	0.0741632
GFRA4	0.0164549	0.00923189	0.345549
TMEM39B	0.0164549	-0.0167713	0.0152966
NAT8L	0.0164791	0.0229851	0.296243
SLC25A16	0.0164921	0.00197516	0.10025
ZFP707	0.0164921	-0.025777	-0.0964309
TBCE	0.0164925	0.0158584	0.125475
CELF3	0.0164992	0.0117866	0.464574
ADAMTSL2	0.0165053	0.000743089	1.40382
PRDM11	0.0165134	-0.0134789	-0.408899
FAM207A	0.0165142	0.0237617	0.125198
NUP62CL	0.0165178	-0.0313381	-0.164337
HELB	0.0165322	-0.0320759	-0.0698551
KIF3B	0.0165355	-0.0190429	0.018806
PHRF1	0.0165357	0.0191688	0.104237
X1700027J19RIK	0.0165389	-0.0496304
ANO8	0.0165473	-0.0229325	-0.0764156
MPV17L	0.0165652	-0.00244087	0.00846321
PPP2R5A	0.0165701	-0.0417437	-0.0477123
TARSL2	0.0166279	0.019011	0.27727
RDH14	0.0166281	-0.0295527	-0.219511
VPS33A	0.016636	-0.00235058	0.0893696
HTR1F	0.0166498	-0.0147966	-1.43132
SNRPA	0.0166562	-0.0133893	-0.0242109
NELL2	0.0166749	0.0170013	0.307109
SCYL1	0.0166749	-0.0420182	-0.0839775
GM13287	0.0166758	0.000138783	3.30931
SLC16A8	0.0167044	-0.0139334	-2.3624
CHRM2	0.0167381	-0.0146569	-3.10865
TEPP	0.0167551	0.00068428	2.13585
SNCAIP	0.0167771	0.0106014	0.32248
POGLUT1	0.0167884	0.0247275	0.116803
BTBD19	0.0168103	0.0161571	0.394924
CCDC167	0.0168145	0.0210954	0.0904271
MPDU1	0.0168148	-0.045625	-0.0747047
TAF4B	0.0168508	0.0178969	0.228954
SMPD3	0.0168508	0.0134029	0.333566
ADRA2C	0.016882	0.00689512	0.513927
NPY	0.0169097		-20.7865
MUL1	0.0169116	0.0277195	0.148272
ECE1	0.0169361	0.024946	0.192938
JARID2	0.0169475	0.0217894	0.0687166
BTG3	0.0169608	-0.0132894	-0.233619
ISY1	0.016987	-0.0413861	-0.0474208
DNAH5	0.017032	0.00128709	0.986063
ZFP493	0.0171027	0.00224555	0.0814696
NSG1	0.0171076	0.0392804	0.20519
GM5424	0.0171479	-0.00748987	-0.800627
DDO	0.0172326		-20.7609
RHBDF2	0.0172556	-0.0185277	-0.355131
LOXL3	0.0172564	0.00752243	0.578566
ESYT3	0.0172629	0.00378466	0.656063
STK11	0.0172629	0.00288475	0.0610973
MMEL1	0.0172629	-0.000415774	0.0612143
SYT2	0.0172816	-0.000205996	0.114285
MRPL35	0.0172919	-0.0353338	-0.0464113
RNF151	0.0172944	-0.00749103	-0.0607901
AGPAT9	0.0173378	-0.0181401	-2.63443
VIT	0.0173518	-0.00936951	-0.606085
MRPS7	0.0173619	0.0353154	0.0916379
MR1	0.0173673	-0.0110104	-1.92747
GALNT13	0.0173674	-0.009928	-0.374917
RAB35	0.0173724	0.00772855	0.098502
UIMC1	0.0173898	-0.0368699	-0.0533028
B4GALNT3	0.0173994	-0.00253917	-0.543251
VNN1	0.0174035	0.000526169	2.0258
SELENBP1	0.0174213	0.00325244	0.742108
SNCB	0.0174244	0.00844867	0.201481
CTDP1	0.0174324	-0.018728	0.0192806
ATF7IP2	0.0174378	-0.0073331	-0.08335
ZSWIM3	0.017478	-0.0191558	-0.125925
MRPS25	0.0174855	0.028636	0.0607794
MED14	0.0174894	-0.033876	-0.0461704
SF3A3	0.0175272	-0.0297907	-0.0367545
P3H1	0.0175384	0.00920848	0.111532
HDAC10	0.0175665	-0.0198843	-0.288563
BAHD1	0.0175673	0.000187723	0.0923139
PNLIPRP2	0.0176143	0.00480496	0.861513
ZFP809	0.0176439	-0.00509591	0.0343081
CCNE2	0.0176503	0.00651876	0.0495353
SEC1	0.0176541	-0.0157073	-2.32375
SLC25A40	0.0176623	0.0118444	0.125336
TAF6L	0.0176698	-0.0376677	-0.0564815
NKX3-1	0.0176725	-0.0141159	-0.483493
SNRNP70	0.0176881	-0.0299386	-0.0246708
ERCC4	0.0176922	-0.00742862	0.039144
RCVRN	0.0177344		-20.486
LAMB3	0.0177425	-0.0115391	-2.8383
PGC	0.0177724	0.00190266	1.36662
TULP1	0.0177724	-0.00182721	0.00460741
UBASH3B	0.0177749	0.0152214	0.297402
GM45587	0.0177966		-20.2941
GM44037	0.0178009	0.00576423	0.669664
ZFP236	0.0178193	-0.0243433	-0.0558082
NSUN5	0.0178488	0.0177548	0.130313
ZKSCAN4	0.0178528	-0.00258611	0.0114018
HMGN2	0.0178547	0.0236352	0.0650575
GM19345	0.0178547	-0.0136559	-2.62221
GOLGA1	0.0178771	0.023546	0.210622
ESYT1	0.0178771	-0.0101635	-0.343634
NSL1	0.0178935	0.00169869	0.0693162
SLC6A1	0.0178943	-0.00214744	-0.0172382
SLC47A1	0.0179021	-0.0121329	-1.76799
AARS	0.0179021	-0.0454333	-0.0385143
BAIAP2	0.0179129	0.00809677	0.179187
B3GALT5	0.0179421	-0.0145685	-2.37627
AOX4	0.0179543	0.000669229	1.63145
C920006O11RIK	0.0179648	0.00118126	0.077406
POLR3A	0.0180044	-0.00303371	0.0412827
TGIF1	0.0180117	-0.0445363	-0.0554288
EVC	0.0180265	-0.0172347	-0.0522054
BRIP1	0.0180438	0.0190893	0.173597
