## Supplementary material for "A single-cell atlas of spatial and temporal gene expression in the mouse cranial neural plate": Table S3 (part 3 of 3)

### Sheet: PhenoGraph cluster 4 (continued)
gene	P-value (FDR adjusted)	MAST Hurdle	logFC
CEP131	0.0180438	-0.0291511	-0.0411967
DGUOK	0.0180555	-0.0264432	-0.0394307
PARP9	0.0180565	-0.0166456	-0.333412
DZANK1	0.0181141	0.00287129	0.429619
GNPDA2	0.0181175	-0.00967764	0.0193012
POLR3E	0.0181754	-0.0278613	-0.0109567
GM13620	0.0181797	-0.00513224	-0.0438882
FKRP	0.018186	0.0259281	0.149185
HARS	0.0181958	-0.0119095	0.0309043
ZER1	0.0182116	-0.027066	-0.120992
MRPL44	0.0182357	0.00104314	0.0489026
PCX	0.0182357	-0.0176247	-0.196908
FASTKD5	0.0182745	0.0173247	0.186501
NCCRP1	0.0183256	0.00433254	0.81439
PGAM2	0.0183256	-0.00540262	-1.79917
PLXNB2	0.018338	-0.00697336	0.0299203
MIS18BP1	0.0183918	0.00435007	0.0905906
ADAT1	0.0184199	-0.0368108	-0.0960317
RPS27RT	0.0184211	-0.0290497	-0.00378573
GM5141	0.0184283	0.00505213	0.142198
NFX1	0.0184296	0.041539	0.13265
GM26620	0.0184802	-0.00958652	-0.351079
RP24-275P22-1	0.0185115	-0.0129438
CD2AP	0.0185212	-0.0426647	-0.0545868
SH3BP2	0.0185676	0.0156498	0.404578
SRP54B	0.01857	-0.00337733	0.0513071
TKFC	0.0185748	-0.000139736	0.0748329
GM26916	0.0185983	0.0025616	0.187405
TNFAIP6	0.0186416	-0.0160232	-0.836329
IL10RB	0.0186547	0.00872637	0.56641
PROSER3	0.0186788	0.00432636	0.104876
FAM160A2	0.0186825	-0.0355584	-0.0720168
CAPN6	0.0187098	-0.0170536	-0.420905
FABP4	0.018718		-20.5341
EFCAB12	0.0187183	-0.013389	-0.320785
CDV3	0.0187624	-0.029512	-0.0362483
X9530059O14RIK	0.0187733	-0.0170403
SLC22A23	0.018796	-0.0341118	-0.163416
GLRX2	0.0188099	-0.0422065	-0.0777449
PTGR2	0.0188249	0.0114257	0.128524
ACAT2	0.0188332	-0.0314105	-0.028132
FBXL19	0.0188395	-0.0274654	-0.0187631
LIAS	0.0188712	0.0216265	0.0904147
NME6	0.0188875	0.0308262	0.134277
GJB5	0.0188875	-0.018259	-0.438007
TDRD5	0.0189053	-0.00619262	-1.07254
UBE2O	0.0189209	-0.000298902	0.0626485
AKAP8L	0.0189459	-0.0341315	-0.0410757
SNHG12	0.0189692	0.0229418	0.0957538
RXRA	0.0189692	-0.0252075	-0.114062
PACS1	0.018985	0.0171187	0.192236
PDE5A	0.0189877	-0.0410443	-0.077329
SMIM8	0.0190114	0.0194863	0.101686
TMEM248	0.0190592	-0.00754191	0.0171786
ZFP563	0.0190592	-0.0076886	-0.112478
SPRYD4	0.0190598	0.0160348	0.141055
X2010109A12RIK	0.0190766	0.0106414
ZFP605	0.0191109	0.0212553	0.199453
GOLGA5	0.0191387	0.00835071	0.0926859
GHRH	0.0191648	0.00243461	1.11583
BARHL1	0.0191988	-0.0192218	-0.574951
SCP2	0.0192327	-0.0258331	-0.0395311
RAB39	0.0192475	0.0097647	0.313522
SYT5	0.0192491	-0.0109833	-0.47096
GDF3	0.0192583		-20.0568
MCMDC2	0.019261	0.000324458	-0.0723253
GNPAT	0.0192713	0.0182437	0.085928
GM27029	0.0193189	0.0292457	0.199264
AHCY	0.0193394	0.0293375	0.212496
RABGGTA	0.0193504	-0.021784	-0.0888947
FSTL3	0.0193562	-0.0120331	-0.555359
DUSP15	0.0193625	0.00163655	1.44503
ATP6V1C1	0.0194552	-0.0410875	-0.0521817
UBE2L3	0.0194566	0.024775	0.0638824
GM15446	0.019488	0.00314571	0.0835097
UNC93B1	0.0194885	-0.00954735	-1.08017
VPS18	0.0195516	-0.0187184	-0.0735846
SPATS1	0.0195671	-0.0121024	-0.714466
GLCE	0.0195826	0.00845672	0.129506
GJB2	0.0195826	-0.0126258	-1.15877
KLHL3	0.0196016	-0.00772083	-0.748258
PIGU	0.0197034	0.00374124	0.0894037
CSTB	0.0197036	-0.0406407	-0.0575617
MAP3K1	0.0197484	0.0223485	0.165012
ACKR1	0.019758	-0.0112661	-0.371565
R3HCC1	0.0197916	-0.00639602	0.0287473
COL5A2	0.0198023	0.017491	0.295059
GOSR1	0.0198254	0.0085751	0.144903
CCDC39	0.0198553	0.0185028	0.303947
SLFN8	0.0198553	-0.00124382	0.0133988
APOO	0.0198849	-0.0380525	-0.119252
TRPM4	0.0198991	-0.00544564	-0.0436312
ARSA	0.0199248	0.00727959	0.247944
GM44593	0.0199505	0.000145864	3.55356
FAM149B	0.0199593	0.024398	0.176482
GCNT4	0.0199725		-20.3503
DTNA	0.0199827	-0.0252384	-0.294454
CD99L2	0.0200095	0.0152775	0.272094
SNHG11	0.0200134	0.0153369	0.100069
HK1	0.0200319	0.00781659	0.12073
TTC26	0.0200424	0.0184881	0.226657
KDM6A	0.02005	0.00306119	0.0632932
DDX49	0.0202011	-0.0299711	-0.0246344
ADPRHL2	0.0202997	-0.00944014	0.0295692
X2210016F16RIK	0.020316	-0.0355868
KLHL6	0.020317	-0.0131113	-1.88348
DCTN3	0.0203327	-0.036324	-0.0580021
ATXN7L2	0.0203573	-0.0177817	-0.0685639
GTF2H4	0.0203591	-0.0175974	0.00854654
FGL2	0.0203795	-0.0140604	-0.606175
NHP2	0.0203831	0.0295726	0.0578557
ACNAT1	0.020443	0.000367408	2.2446
TOMM40L	0.0204656	0.00227664	0.0896637
CYP2S1	0.0204656	-0.00475198	-0.761414
MYO7A	0.020476	-0.0113299	-0.687451
PDZPH1	0.020486	-0.0308317	-0.0967053
DCAF6	0.0205299	-0.00330071	0.0251289
SETDB2	0.0206016	0.0209923	0.291722
ZFP974	0.0206155	-0.00510257	0.0088579
GDPGP1	0.0206217	-0.00629803	0.00773619
FASTKD3	0.0206333	0.0126261	0.131334
X1700019N19RIK	0.020668
EIF2B1	0.0206974	0.0298953	0.10595
SLC28A1	0.0207216		-20.2834
EHHADH	0.0207336	0.00387647	0.77779
BIN3	0.0207577	-0.00975176	0.0169491
HIST2H3C2	0.020773	0.00816701	0.587019
CRAMP1L	0.0208028	0.0386894	0.20435
FMN2	0.0208028	-0.0328956	-0.147794
SAA2	0.0208354		-20.3036
FBXO46	0.0208419	-0.000431194	0.0773178
KCNH6	0.0208945	-0.00676763	-0.714319
ACADVL	0.0209214	0.00845157	0.129115
OSBPL5	0.0209264	-0.0155004	-0.798631
CSDC2	0.0209603	-0.00132187	0.0251107
TACC3	0.0209763	0.037654	0.134392
NUDT15	0.0209763	0.00962616	0.414714
SLC36A1	0.0209763	-0.00425159	-0.0593363
TMCO3	0.0209833	0.0163878	0.110105
CBX4	0.0209885	0.0102237	0.368088
KSR2	0.0210436	-0.0138877	-0.433664
SUN2	0.0210469	0.00726833	0.400806
CHRND	0.0210469		-20.2375
BMS1	0.0211063	0.0328507	0.116648

### Sheet: PhenoGraph cluster 5
gene	P-value (FDR adjusted)	MAST Hurdle	logFC
OTX2	0	1.08289	2.26318
PAX6	0	0.618348	3.31774
SLC25A4	0	0.605717	0.945592
LIX1	0	0.590894	2.12295
EPHA7	0	0.488337	2.37
EHBP1	0	0.398762	2.11612
OTX1	0	0.318272	2.99946
CNTNAP2	0	0.258986	2.84074
SCUBE2	0	0.179212	2.46633
EMX2	0	0.104028	4.24161
DMRTA2	0	0.0708796	3.3431
EDARADD	0	0.0551274	3.32953
ARX	0	0.0475105	4.17171
DMRT3	0	0.0472588	3.87911
WNT8B	0	0.0377521	5.96375
WNT7B	0	0.0301946	4.01951
BARHL2	0	0.0139006	5.94261
RBP1	0	-0.869377	-2.24238
TAL2	1.28569e-300	0.334617	2.3093
NR2F2	8.68266e-294	0.562351	2.22697
NR2E1	7.08713e-277	0.0218281	4.12656
POU5F1	9.2272e-275	-1.68982	-4.23743
IRX3	1.06691e-272	-0.939624	-2.76848
SIX3	2.33094e-239	0.576331	0.914218
LHX5	8.45288e-239	0.382433	2.03695
EZR	3.18959e-234	-0.742735	-1.73529
GLI3	2.98667e-231	0.61811	1.27026
IGFBP2	3.68968e-226	0.83046	1.2181
RFLNB	2.66696e-223	0.310447	1.66777
X2510009E07RIK	1.34086e-222	0.173495
MECOM	1.83607e-218	0.107928	2.38925
PDZPH1	1.79729e-215	0.27718	1.74432
FILIP1	3.32996e-215	0.0231989	3.68769
NAV1	1.60753e-211	0.579168	1.31089
ZFHX4	2.14618e-210	0.266009	1.85097
AES	5.09817e-210	-0.654907	-1.66588
CLU	1.64897e-209	0.177126	1.92458
KHDRBS3	1.93659e-209	0.519597	0.934127
X3632451O06RIK	2.54709e-209	0.308779
STK26	1.32438e-201	0.120734	1.9414
DKK1	7.47686e-200	0.238485	2.50404
FGFR1	2.28691e-194	-0.509329	-1.11302
IRX5	1.29124e-191	-0.749251	-2.25191
TPBG	2.33685e-188	0.456977	1.30797
ZFP503	1.3775e-183	0.587211	1.60121
CFAP77	3.02485e-183	0.0485238	2.74996
EDN1	1.74869e-180	0.0906068	2.43892
GBX2	5.23821e-180	-1.09219	-4.09655
CD24A	2.04258e-179	-0.469577	-0.948691
SRCIN1	2.64839e-178	0.143272	1.91977
GM28050	3.06568e-177	0.0405775	2.75119
PHLDA1	4.72835e-174	0.543565	1.55942
PALLD	3.44372e-173	0.61505	1.22777
ID3	4.8782e-173	0.805056	1.16565
IRS4	2.00163e-171	0.507124	1.6794
EPB41	2.04239e-164	0.43655	0.826689
CHCHD10	8.00871e-158	-0.849634	-2.4558
EPCAM	8.88796e-158	-1.10093	-2.84159
DMRTA1	9.90471e-155	0.0269773	3.09586
SCD1	3.94219e-154	0.215792	1.49577
FZD4	1.14399e-152	0.08836	2.19759
GM1673	6.71626e-151	0.522593	0.801974
STOX2	1.65718e-145	0.518008	0.998737
FST	1.75241e-145	-1.1424	-2.33557
GSC2	7.26367e-145	0.026555	3.13968
SEMA3A	1.57379e-144	0.0735991	2.32253
MEIS2	3.85067e-143	-0.688867	-1.41023
GLRX	5.34641e-143	0.265775	1.27793
UPP1	2.00714e-142	-0.977543	-3.16286
RNF152	1.31086e-141	0.0782795	2.20955
WNT5A	1.82298e-141	0.172576	1.61197
CDH1	2.06015e-141	-0.852471	-4.15183
IGFBP3	4.46409e-141	0.112531	1.9045
LRRTM3	5.06493e-141	0.0931515	2.1014
RBPMS2	2.01811e-140	-0.483646	-1.47994
ZIC3	1.04758e-139	-0.616615	-1.8515
BARHL1	4.72925e-138	0.0187258	3.60078
CDH2	2.7877e-137	0.749868	1.04128
AUTS2	2.9435e-137	-0.408659	-0.975852
GUCY1A3	8.17906e-136	0.0253352	2.88436
HMGN5	3.42253e-135	-0.37944	-0.800163
ATPIF1	1.42288e-134	-0.266055	-0.437451
L1TD1	1.44942e-134	-0.999374	-4.39035
CLCN3	1.59761e-134	0.412635	0.786688
PCDH18	2.6136e-132	0.285975	1.32207
H2AFY	5.34079e-131	0.413828	0.68106
TUBB3	8.82548e-131	0.450774	1.15455
WNT8A	3.82331e-130	-1.17115	-7.27279
EN1	3.84862e-130	-1.89004	-3.66644
STMN2	6.40594e-130	-0.570943	-1.18122
DNMT3B	8.12983e-130	-0.602557	-1.11895
VEGFC	8.38203e-130	0.0573527	2.23376
RPL28	1.60436e-129	-0.144784	-0.210654
WSCD1	1.63438e-128	0.250107	1.37783
E330013P04RIK	1.94531e-127	0.0201161	3.09935
IFITM1	5.10777e-126	-0.521038	-1.12437
SOX9	6.1738e-126	0.412508	1.34968
TMEM108	2.77841e-125	0.349972	1.22832
CERS4	3.59194e-125	0.21119	1.4165
SLC9A3R1	4.0734e-125	-0.425563	-1.04495
FABP7	1.93792e-124	-0.665104	-2.9708
CRABP2	3.81467e-123	0.747583	0.893833
FABP5	3.07848e-122	0.220752	0.323519
PIM2	5.76551e-122	-0.719046	-1.85852
MGARP	1.36419e-121	0.247628	1.17514
SRSF9	1.25703e-120	0.279426	0.442796
HSPB1	9.57514e-120	-0.637843	-5.20102
RAVER2	5.94813e-119	0.2038	1.1613
TENM4	8.05716e-119	0.540303	0.99567
MTSS1	3.47747e-118	0.321459	1.10381
FEZF2	4.62752e-118	0.105275	2.00312
ATP5K	1.41544e-117	-0.349368	-0.585131
IFITM3	1.73466e-117	-0.504718	-1.6644
IPO5	8.80181e-117	0.321981	0.538524
CKB	6.0099e-116	-0.57497	-1.80644
RPL18A	1.92064e-115	-0.136626	-0.198168
NRIP3	6.81974e-114	0.0548742	2.27657
SLC1A3	2.16054e-113	-0.505239	-2.31139
HOXA1	5.23603e-113	-2.28566	-7.15595
PGM2	1.02274e-111	-0.392404	-1.35818
PLCB4	1.78818e-111	0.300969	1.06082
TOX3	1.85701e-111	0.535639	1.01104
MTCL1	2.13315e-111	0.38277	0.907377
GAS1	1.29144e-110	0.426014	0.996544
NTF3	2.43154e-110	0.0221126	3.13708
NDN	2.88717e-110	0.46279	0.781635
HOXB1	2.72498e-109	-1.78549	-7.28558
UCHL1	4.43398e-109	0.451443	0.921676
AQP4	1.46891e-108	0.0167121	3.01119
MAOB	1.37392e-107	0.0840243	1.78989
RPS8	2.94336e-107	-0.120471	-0.177817
PAK3	2.0396e-105	0.208095	1.4043
PKDCC	2.05078e-105	-0.502338	-1.44731
CXCL12	3.45264e-104	-0.971726	-4.29037
SERF1	7.86479e-104	0.511293	0.786478
IMMP1L	2.47915e-103	0.305711	0.553239
TMEM38B	2.50154e-103	0.20505	1.18799
FEZF1	2.58216e-103	0.188372	1.16634
APELA	6.51625e-103	-0.920774	-4.77105
BEX3	2.19265e-102	-0.292873	-0.443576
LHX2	3.14624e-102	0.30716	1.38201
CHST2	3.92088e-102	0.376513	1.16093
NDUFB8	7.58585e-101	0.215121	0.317853
SV2B	1.17457e-100	0.00589279	4.10198
GNB2	1.37237e-100	-0.271701	-0.532649
WLS	4.55835e-100	0.689939	0.984147
CYP26A1	3.23653e-98	-0.99386	-3.96215
ECI1	7.95625e-98	-0.450383	-1.68455
RPL37	1.43894e-97	-0.203799	-0.30868
GM10076	8.8402e-97	-0.500225	-0.751459
HOXB2	9.0041e-97	-1.27904	-3.83278
ZFP365	9.0963e-97	0.0733345	1.75583
TMEM132C	2.31948e-95	0.163127	1.40695
ALYREF	3.5513e-95	0.283855	0.436419
FAM204A	1.59836e-94	0.317263	0.62332
BRINP2	9.79674e-94	0.0262416	2.61525
PCSK1N	1.45395e-93	0.697855	0.99182
GCSH	1.54516e-93	0.277555	0.493289
ASTN1	4.66237e-93	0.0898928	1.55882
MAPKAPK2	7.47926e-93	0.26348	0.921402
EXOC5	7.66751e-93	0.350824	0.866301
MKRN1	4.01293e-92	-0.344285	-0.755444
APOE	5.52261e-92	-0.435693	-0.915751
APOC1	1.83182e-91	-0.545922	-2.99006
NOG	3.10629e-91	0.0525895	2.09508
PLAGL2	8.12954e-91	0.318211	0.874819
NDUFA12	1.27523e-90	-0.300823	-0.547101
FGFR2	1.42035e-90	0.354939	0.960433
GM42637	7.47587e-90	-0.576745	-3.59225
CTXN1	1.2548e-89	0.313889	0.709327
TGIF1	1.46344e-89	0.344281	0.691802
UNC119	1.46344e-89	0.321741	0.637914
FUOM	1.82745e-89	-0.602209	-4.16381
ATP5L	2.12432e-89	-0.256374	-0.437517
NECAB2	2.31211e-89	0.159625	1.30113
SEPT4	3.60902e-89	0.077738	1.66495
VRTN	2.71949e-88	-0.672044	-4.49022
IRX1	5.40906e-88	0.239487	0.938665
RASGRP2	7.22426e-88	-0.427186	-1.17504
KLHL13	8.04384e-88	0.200498	1.04342
GUCY1B3	1.49724e-87	0.0201497	2.6466
HMGB3	1.80348e-87	0.223959	0.34186
RAB25	2.89767e-87	-0.624992	-3.34311
CPE	1.20754e-86	0.30096	0.786268
H2-K1	1.48972e-86	0.422619	0.784535
CLDN6	1.52918e-86	-0.734255	-4.07695
TMEM256	1.69138e-86	-0.27744	-0.575459
PAPSS1	3.29023e-86	0.274917	0.641708
LRRN1	3.29023e-86	0.131063	1.22302
HDAC6	7.20411e-86	0.415371	0.899158
GRTP1	1.40374e-85	0.198336	0.972326
EMX1	1.73539e-85	0.0117729	3.14298
SALL4	4.52058e-85	-0.341711	-0.765419
GRRP1	5.47854e-85	0.228054	1.05732
ARHGEF9	6.52428e-85	0.0757486	1.64497
DLL1	1.26451e-84	0.117235	1.57098
WNT5B	3.25475e-84	0.146572	1.29939
APP	7.835e-84	0.288533	0.85829
YBX3	9.72896e-84	0.233762	0.379725
HESX1	1.26499e-83	-0.715263	-1.99556
TLE4	5.5173e-83	0.56791	0.786886
COX8A	5.5173e-83	-0.179824	-0.272986
CRB2	1.29941e-82	0.1879	1.06613
SCD2	1.40901e-82	0.335708	0.573606
SORBS2	4.39902e-82	0.203808	1.20211
ZFP703	1.49352e-81	-0.686264	-2.35025
PRTG	2.64982e-81	0.36107	0.57595
ASB4	5.5494e-81	0.0417191	2.11108
HNRNPA1	9.86019e-81	0.140151	0.209686
EID1	1.95106e-80	0.248566	0.408627
TMEM238	2.27937e-80	-0.460028	-2.19052
H3F3A	2.70481e-80	0.147124	0.217756
HOPX	4.05861e-80	0.208665	1.30543
YWHAQ	5.03296e-80	0.183086	0.280028
RPL34	7.44834e-80	-0.125966	-0.185152
PHOX2A	1.80517e-79	-0.604761	-2.96304
RPS29	3.90978e-79	-0.211595	-0.312019
FGF3	1.20527e-78	-0.684556	-3.30723
SNRPN	1.27763e-78	-0.309256	-0.653387
LMO4	2.22195e-78	-0.311706	-0.670275
HIPK2	4.79134e-78	0.343655	0.716133
ELP4	3.14411e-77	0.282804	0.637106
AP1M2	5.32846e-77	-0.50922	-3.56849
RPL36A	2.62777e-76	-0.121945	-0.179459
HES3	4.25345e-76	-0.621521	-1.47033
FBLIM1	5.22737e-76	-0.457105	-2.42215
HPF1	1.56393e-75	0.219506	0.367428
GREB1L	3.75361e-75	-0.309252	-0.83762
ADA	5.09002e-75	0.057156	1.66901
RAPH1	2.36503e-74	0.31704	0.780483
RUFY3	3.92813e-74	0.224345	0.988206
P3H2	6.08456e-74	0.0714564	1.56744
LRTM1	6.34753e-74	0.01545	3.04015
CACYBP	1.30685e-73	0.200724	0.314991
DNAJC24	1.86864e-73	0.285283	0.563073
NR2F1	2.24637e-73	0.357641	0.598215
IGDCC3	2.39432e-73	0.40844	0.937787
X1700025G04RIK	1.52112e-72	0.288331
MIR17HG	3.15086e-72	0.369871	0.747949
ZFHX3	3.56161e-72	0.306179	0.951021
PTPRM	5.51951e-72	0.0336246	1.9843
DDAH2	7.24579e-72	0.274665	0.478906
RGMB	2.23272e-71	0.163979	1.18834
EBF1	3.17393e-71	-0.449431	-2.00738
CHN2	4.15909e-71	0.0907567	1.37331
RPS21	7.98974e-71	-0.163956	-0.242103
PLA2G16	8.86742e-71	-0.347386	-1.80946
LFNG	1.56378e-70	0.161442	1.13303
SEMA6A	1.84863e-70	0.219076	1.08457
LGR4	2.29884e-70	-0.354895	-1.44685
NTM	4.58838e-70	0.0450505	1.81472
DDIT4	6.0648e-70	-0.361885	-0.900118
ADAMTS9	1.36479e-69	0.126973	1.27434
ROBO2	1.50344e-69	0.0861141	1.48801
IFT57	3.50263e-69	0.249442	0.790707
FRZB	4.00866e-69	0.136566	1.12168
GM3764	4.23132e-69	0.00816514	3.43527
C1QL1	5.34808e-69	0.193776	0.954619
ZIC1	5.5995e-69	0.0723511	1.87136
FAM49B	2.80399e-68	0.268605	0.485395
SLC25A5	4.31852e-68	-0.223369	-0.380155
TXN1	6.36917e-68	0.154533	0.232187
PSAT1	4.1107e-67	0.276216	0.500587
NANOG	5.00176e-67	-0.625439	-4.2778
X6330403K07RIK	6.02592e-67	0.298134
LGR5	1.68076e-66	0.0331624	2.05632
GM27032	2.82443e-66	0.138464	1.17462
SIKE1	2.89405e-66	0.300208	0.614554
NUP62CL	3.55334e-66	0.106256	1.16924
NHS	8.57487e-66	0.143595	1.10143
VAMP8	1.26605e-65	-0.338387	-1.4275
FZD5	1.69173e-65	-0.587082	-2.1495
SOX6	3.51519e-65	0.058334	1.67177
RPL6	3.61841e-65	-0.135215	-0.203455
DPYSL3	3.75529e-65	0.212355	0.86622
GALT	1.32734e-64	-0.374787	-2.3781
X1700027J19RIK	3.84043e-64	0.270077
PRKCI	4.09626e-64	0.205264	0.868173
HMGN3	4.75329e-64	0.337959	0.619796
TBC1D4	6.67685e-64	0.0853599	1.2433
PTCH1	6.92467e-64	-0.533767	-1.3448
ENPP2	7.03168e-64	0.0525616	1.57255
ATP5B	1.60794e-63	-0.197731	-0.309952
NKX1-2	3.03862e-63	-1.06827	-4.85992
FAM110B	4.179e-63	0.129846	0.982321
SPINK1	5.23767e-63	-0.52581	-3.15331
FAM189A2	5.36357e-63	0.0467824	1.78501
UQCR10	8.05746e-63	-0.187743	-0.31388
NDRG2	8.05746e-63	-0.440587	-3.18683
ZBTB16	1.03363e-62	0.290699	0.871153
ENO1	1.10068e-62	-0.194311	-0.289278
LAMTOR4	1.92483e-62	-0.232629	-0.534808
SLIT2	3.50554e-62	0.0912963	1.41967
DCLK1	3.60535e-62	0.101724	1.23044
RBM11	4.16192e-62	0.0280586	2.11886
ZFP36L1	5.09881e-62	0.390672	0.623458
RPS27	7.13448e-62	-0.163556	-0.238488
GTF2IRD1	2.38509e-61	0.278043	0.667095
TSPAN2	2.49634e-61	0.0918361	1.3107
ZFP608	3.77277e-61	0.301244	0.659595
PAX2	4.50543e-61	-0.429188	-1.25763
RPL37A	4.60008e-61	-0.145785	-0.215094
COL1A2	5.30844e-61	0.0822051	1.47844
TRIL	5.88629e-61	0.0716705	1.49364
GM10260	6.12261e-61	-0.219703	-0.346425
CRABP1	1.84751e-60	-0.659711	-1.22774
SNRPF	3.84198e-60	0.184915	0.278293
LAPTM4B	8.1444e-60	0.236539	0.771954
GPC6	8.23624e-60	0.28871	0.652156
RPL36	1.19619e-59	-0.13511	-0.196091
SLC7A3	1.67852e-59	-0.37685	-1.93203
SKIDA1	2.35753e-59	0.248572	0.794612
LIN28B	3.21072e-59	0.271602	0.510565
DPYSL4	3.47978e-59	0.107119	1.22271
PNP	4.43246e-59	-0.228385	-0.54388
RPA3	6.05173e-59	0.326836	0.51308
OAF	1.00342e-58	0.133623	0.972622
MYLK	1.34585e-58	0.217412	0.933726
LSM2	4.28915e-58	0.168606	0.273558
UTF1	5.97656e-58	-0.6139	-4.36473
SP9	9.36628e-58	-0.498807	-3.22508
OLIG3	1.10085e-57	-1.0629	-5.68358
MEG3	1.8513e-57	0.420284	0.633502
SPRY2	1.85447e-57	-0.43689	-1.38347
ZSCAN10	3.2571e-57	-0.326844	-1.526
MYL7	5.20416e-57	-0.350614	-2.38049
RPS9	5.80762e-57	-0.118487	-0.171267
LEF1	6.56245e-57	0.29375	0.775498
CADM1	7.17184e-57	0.278683	0.508148
PEG10	9.4373e-57	0.185103	1.03673
LARGE2	1.08032e-56	0.181419	0.895996
RPRM	1.28958e-56	0.191371	0.987325
ABCG5	1.48788e-56	0.0305738	1.90377
BTF3	2.53477e-56	0.113926	0.167734
OLFM1	4.5573e-56	0.207278	0.598069
COX7C	5.10274e-56	-0.154248	-0.229942
GLDC	6.16665e-56	0.234494	0.738062
GALK1	1.58511e-55	-0.214342	-0.468453
CHD1	1.85228e-55	0.203866	0.334582
ORMDL3	2.32124e-55	0.225866	0.601121
CXCR4	2.98597e-55	0.125041	1.10961
HMGN1	4.37854e-55	0.0973277	0.140735
CAPG	4.50102e-55	-0.340251	-2.12514
GPRC5C	5.22021e-55	-0.324009	-1.22547
SH3GL3	5.7583e-55	-0.332652	-2.24612
LMX1B	6.51679e-55	-0.353847	-1.86513
SH3GLB1	8.08665e-55	0.264852	0.51123
FOXD1	1.66717e-54	0.141528	1.27064
ATP5A1	1.66879e-54	-0.169117	-0.298272
PHLDA2	1.88993e-54	-0.383557	-1.57869
FGF15	2.22457e-54	-0.369931	-1.21001
SALL2	2.32409e-54	0.338043	0.599086
SSX2IP	2.65117e-54	0.207196	0.710855
DLK1	3.77251e-54	0.139657	1.19067
NKX2-9	4.52181e-54	-1.27039	-3.95939
SEMA3E	5.38031e-54	-0.685011	-4.08352
PIPOX	6.44405e-54	-0.279913	-1.40479
ZMYND8	8.07697e-54	-0.262065	-0.560358
NTRK2	1.71186e-53	-0.409602	-2.67199
X1700019D03RIK	2.23037e-53	-0.370487
CCNB1IP1	3.37936e-53	-0.609669	-5.27628
POLR2L	7.31561e-53	-0.273504	-0.65242
MSI1	7.67836e-53	0.268184	0.520406
CLDN7	1.32413e-52	-0.469607	-2.86669
EN2	1.37124e-52	-0.923625	-3.64081
DCDC2A	1.46645e-52	0.0376903	1.77792
GM11627	1.47668e-52	-0.289949	-1.47043
NKX6-1	1.50848e-52	-0.540056	-2.0584
CBX3	1.90205e-52	0.195306	0.301413
SPARC	2.25408e-52	-0.280958	-0.607262
PKM	2.55591e-52	-0.114509	-0.167584
MPP6	4.14957e-52	0.226571	0.393694
TNFRSF19	7.64977e-52	-0.333791	-0.902134
SPRED1	8.62564e-52	-0.314837	-0.818589
ECHDC2	9.7182e-52	-0.287946	-1.30634
WBP5	1.22343e-51	-0.175305	-0.288483
A330008L17RIK	1.27374e-51	0.00609285	3.20462
SYT11	1.35276e-51	0.287156	0.71377
CCND1	1.70941e-51	-0.291859	-0.562625
ISOC1	1.78584e-51	0.248937	0.518102
TGFB1I1	1.92124e-51	0.0508584	1.62823
FHDC1	1.92124e-51	-0.341421	-2.20809
DSG2	2.10928e-51	-0.398661	-3.12846
RPL35	2.71375e-51	-0.188089	-0.278301
CDX2	2.87682e-51	-2.1219	-8.25397
HOXA2	3.05221e-51	-0.82258	-3.76501
FZD1	3.53171e-51	0.0607156	1.37027
HIST1H2AP	4.21048e-51	-0.639484	-1.04385
OAT	5.17348e-51	-0.316074	-0.797672
HIST1H2AK	6.54572e-51	-0.503378	-0.938279
THBS1	6.59646e-51	0.125748	1.31046
MEX3B	8.95301e-51	0.26887	0.806189
SF3B6	1.51818e-50	0.160179	0.23789
INA	2.5608e-50	0.316649	0.758275
EFNA2	2.68488e-50	0.300257	0.78316
H2AFZ	3.76762e-50	0.101404	0.142019
ARSI	4.03231e-50	0.0262689	1.98589
OST4	7.53722e-50	0.191652	0.3138
IRX2	9.22117e-50	-0.426583	-1.37253
TSPO	1.63956e-49	-0.267847	-0.757037
BRI3	1.78903e-49	-0.193606	-0.370081
CECR2	2.53197e-49	0.225954	0.425339
RPS2	3.04722e-49	0.121267	0.174772
HSPA4L	3.22995e-49	0.207192	0.830946
GNA14	3.24695e-49	-0.47171	-3.59833
ZFP422	3.54676e-49	0.265003	0.492453
CABP7	4.78483e-49	-0.51091	-3.9108
FNDC3C1	6.55156e-49	-0.279807	-0.69193
A830018L16RIK	7.57989e-49	-0.319774	-1.7776
MRPL34	8.24168e-49	-0.242218	-0.412716
HELLS	1.50113e-48	-0.240795	-0.41307
LRPAP1	1.60913e-48	-0.247075	-0.73216
TTC9C	1.78e-48	0.235878	0.525609
NDUFA7	2.60195e-48	-0.145926	-0.240011
BAZ1A	3.16562e-48	0.299304	0.651128
EPB41L4A	3.42544e-48	-0.317303	-1.43907
RAB11FIP2	3.46864e-48	0.179759	0.703043
SIM2	3.72232e-48	0.0142659	2.59565
MIR124-2HG	4.19165e-48	0.264945	0.745222
DUSP9	5.7848e-48	-0.29649	-1.48437
DHX32	6.60671e-48	0.194397	0.713415
SLC15A2	8.81417e-48	0.0636349	1.10471
KCNA5	8.90593e-48	0.0218411	2.03263
IDI1	1.14123e-47	0.287832	0.583467
NR1H5	1.22352e-47	0.26091	0.574402
SOX12	1.28946e-47	0.24028	0.547683
MDGA2	1.28946e-47	0.0213332	2.15395
HES5	1.75462e-47	0.3056	1.04348
TMED2	2.29837e-47	0.201729	0.344263
TOMM7	2.38387e-47	-0.160378	-0.235424
CDX1	2.56891e-47	-1.00114	-3.47536
EPHB1	2.62601e-47	0.213436	0.81109
HN1L	3.83659e-47	0.217966	0.422324
CD9	4.10413e-47	0.242109	0.595146
PFDN2	5.91101e-47	0.176838	0.262693
LMO1	6.8198e-47	0.272233	0.53387
MEIS1	8.87152e-47	-0.3293	-1.25002
SCG5	9.94924e-47	0.189884	0.788137
RBM38	1.21358e-46	0.195904	0.680911
GRIK3	1.3432e-46	-0.291265	-2.28129
X1600014C10RIK	1.3509e-46	0.070158
ZFAND5	1.4878e-46	0.218954	0.386227
SP8	1.55964e-46	0.281123	0.733144
TMEM163	1.79131e-46	-0.297019	-2.20829
ADD3	1.88786e-46	-0.248488	-0.648463
PABPC1	3.0435e-46	0.157593	0.245544
MSX3	3.79205e-46	-0.640629	-3.17545
CACHD1	3.89433e-46	0.238468	0.665804
HSP90AB1	5.18214e-46	-0.124969	-0.182382
HSPB8	8.12408e-46	0.0394374	1.62799
TSHZ1	1.06332e-45	-0.376056	-1.79311
POLR3K	1.34717e-45	0.195684	0.350539
PDE7A	2.112e-45	0.231782	0.518596
SOX13	2.56744e-45	-0.261644	-0.816083
FAM216A	3.69067e-45	0.230875	0.524114
NSG2	4.43765e-45	-0.308939	-1.43699
GMFG	4.51912e-45	-0.262944	-1.45957
RPL18	4.91442e-45	-0.086987	-0.129523
PLS3	6.13545e-45	0.317314	0.524371
RPL38	7.41996e-45	-0.143638	-0.2126
EPHA1	7.98358e-45	-0.360495	-2.68439
MIF	9.594e-45	-0.10236	-0.146791
IVNS1ABP	1.03454e-44	0.218042	0.39581
SOX5	1.20848e-44	0.110567	1.01332
PCNT	1.23881e-44	-0.293661	-0.836477
ADD1	1.59078e-44	0.20912	0.560147
CGNL1	2.572e-44	-0.354294	-1.65306
SLC35B1	2.74202e-44	0.236167	0.467215
JAG1	2.80111e-44	0.22021	0.819237
HNF1B	3.61829e-44	-1.16089	-7.98455
ELAVL1	4.80574e-44	0.17616	0.298115
CELF2	5.0941e-44	0.299847	0.67242
PMCH	6.79023e-44	0.00120829	5.10694
CAR14	8.15026e-44	-0.252548	-0.663457
TIGD2	8.75488e-44	0.192827	0.650222
DSTN	9.17343e-44	-0.173324	-0.309202
PAX8	9.17343e-44	-0.509599	-2.52339
SMCO4	9.74759e-44	0.247423	0.468742
RPL10A	1.00216e-43	-0.0910759	-0.132067
RSL1D1	1.01592e-43	0.157031	0.262448
MARCH9	1.21258e-43	0.190576	0.542158
NIP7	1.27438e-43	0.187877	0.326859
COMMD3	1.75689e-43	-0.247473	-0.728514
JUND	1.87898e-43	0.276324	0.476253
ACER2	2.4606e-43	-0.291426	-0.648347
SHB	2.86765e-43	-0.266689	-1.51092
X2610027F03RIK	3.04167e-43	-0.805414
CCDC177	4.02847e-43	0.156698	0.79324
GRB7	4.02847e-43	-0.262429	-1.24533
OTX2OS1	4.29508e-43	0.0355837	1.67864
PTPRA	4.38015e-43	0.220871	0.556579
MTPN	6.71731e-43	0.194283	0.352622
ODC1	6.71731e-43	0.176582	0.293965
GGCT	7.79981e-43	-0.226282	-0.755052
NCAM1	1.01392e-42	-0.27182	-0.930937
MARK3	1.78311e-42	0.231596	0.455459
EAF2	1.81523e-42	0.0277477	1.70389
YWHAZ	1.89413e-42	0.1816	0.294886
ZFP266	2.20207e-42	0.225101	0.404086
FBN2	3.14041e-42	0.205393	0.82433
NECTIN1	3.15995e-42	0.186123	0.607991
LMO3	3.16985e-42	0.0905557	1.09205
TAGLN2	4.48312e-42	-0.258126	-0.599239
EFNB1	4.48312e-42	-0.30901	-0.781058
LMX1A	4.82448e-42	0.0281144	1.7773
HPRT	5.0636e-42	-0.233761	-0.519179
ATP5E	5.86614e-42	-0.133534	-0.198789
CDH8	6.46285e-42	0.006043	3.09545
ANXA11	7.16036e-42	-0.26903	-2.09585
NKX6-2	1.33053e-41	-0.642601	-2.83757
X5730559C18RIK	1.33306e-41	-0.226832
CLCN5	1.58309e-41	0.189207	0.573571
BST2	2.27151e-41	-0.254669	-0.911019
MAPK13	2.41181e-41	-0.301201	-2.50475
UBE2D3	2.42578e-41	0.145043	0.207319
MYO10	2.87183e-41	-0.254081	-0.584211
MYC	4.51044e-41	0.18092	0.847627
OAZ1	4.846e-41	0.100428	0.143898
ARHGEF26	5.00987e-41	-0.254013	-1.40684
FREM1	5.77274e-41	-0.369943	-2.85896
C430049E01RIK	7.29229e-41	-0.317005	-2.69609
PEG12	1.006e-40	0.206474	0.696808
PAX5	1.4089e-40	-0.381987	-1.49286
CENPV	1.5796e-40	0.190569	0.62976
BMP7	1.9825e-40	0.0955431	1.01314
ZFP706	2.09683e-40	0.153735	0.235564
ADGRL2	3.22151e-40	0.286033	0.515402
TNRC6C	3.81624e-40	-0.198588	-0.397297
MIAT	4.30197e-40	0.151853	0.891315
GNG3	4.85904e-40	-0.248469	-0.769597
RHEB	4.99918e-40	0.17653	0.300806
BCAM	5.12317e-40	-0.232711	-1.13055
PKIG	6.0771e-40	0.186504	0.334659
BTBD17	6.46522e-40	-0.285719	-0.965316
EPHA4	7.18644e-40	0.333096	0.554877
IGFBP4	7.36611e-40	0.227868	0.515018
PAM	7.91574e-40	0.19689	0.785586
ETV5	9.69127e-40	-0.268796	-1.57524
RNF7	9.76411e-40	0.143858	0.21973
CDK6	1.04657e-39	-0.227862	-1.26221
ZFP800	1.23515e-39	0.185395	0.746005
CYBA	1.36009e-39	0.209535	0.45849
SPARCL1	1.71105e-39	-0.442937	-3.31372
MEX3A	1.77476e-39	0.222587	0.423473
NECTIN3	2.08714e-39	0.225339	0.446595
ERAS	2.16455e-39	0.269096	0.43837
MAP1B	2.51541e-39	-0.212901	-0.372751
ZCCHC11	2.76129e-39	0.202037	0.354877
FOXA2	2.76487e-39	-0.815052	-3.31022
CPNE4	2.82176e-39	0.0273403	1.73119
MEOX1	3.01512e-39	-0.701627	-5.43079
CNN3	3.52137e-39	0.17253	0.296034
RPL13	3.59147e-39	-0.0865851	-0.126348
GSTM7	4.62428e-39	-0.309695	-3.12653
PTPRZ1	5.28664e-39	0.190813	0.844084
AKIRIN1	5.97709e-39	0.195068	0.392959
RAX	9.07382e-39	-0.0186162	-0.273477
KYNU	1.05481e-38	-0.40934	-3.83773
R3HDM1	1.10791e-38	0.223268	0.422425
FUBP1	1.18766e-38	0.134365	0.199582
OLIG2	1.25379e-38	0.0100784	2.90055
URM1	1.29159e-38	-0.213452	-0.684188
RPS14	1.66069e-38	-0.0715898	-0.104717
NEUROG1	1.83326e-38	0.0142854	2.73409
LHPP	2.13528e-38	-0.253945	-0.890048
RPL31	2.38389e-38	-0.0984492	-0.146596
EEF1E1	2.53901e-38	0.189903	0.349596
YAF2	2.60468e-38	0.223078	0.442837
NDUFC1	2.64872e-38	-0.154523	-0.258218
KCNA1	3.15669e-38	0.0405173	1.33998
F2R	3.88849e-38	0.21917	0.591028
FOXB1	4.81871e-38	-0.343368	-0.779396
RPL13A	5.5796e-38	-0.169737	-0.298658
PAFAH1B2	5.94771e-38	0.194654	0.368827
ALDOA	6.51487e-38	-0.109848	-0.158495
MORF4L2	6.59396e-38	0.179409	0.277001
FLRT3	6.74476e-38	0.337167	0.618807
NEXN	7.04806e-38	0.0945385	1.05747
COL4A6	7.11836e-38	0.0543718	1.21846
RPL9-PS6	8.2159e-38	0.157359	0.258346
PPA1	8.76206e-38	0.143542	0.217414
ATP5O	9.7267e-38	-0.149727	-0.251159
SOX11	1.07521e-37	0.204836	0.324924
RPL14	1.11621e-37	-0.078701	-0.114033
EIF1A	1.61147e-37	0.181421	0.316965
SDF2L1	2.13821e-37	0.223049	0.420769
DOCK7	2.30032e-37	0.238274	0.52522
ESRP1	2.60586e-37	-0.325116	-2.84105
COL18A1	2.62841e-37	-0.213714	-0.473906
FAU	2.74158e-37	-0.0973061	-0.145656
RHOA	2.76111e-37	0.136163	0.2155
FSD1L	3.41535e-37	0.158463	0.745762
GNB1	3.43208e-37	0.147829	0.244955
BCCIP	3.85608e-37	0.180932	0.323019
PLATR10	4.38068e-37	-0.669443	-6.32873
PCNP	4.58873e-37	0.181792	0.318321
CLDN10	4.70228e-37	-0.356921	-1.99042
GALNT1	5.15818e-37	0.245638	0.509892
MAPK3	6.06236e-37	-0.191071	-0.472912
CD59A	6.9783e-37	0.12475	0.821373
AXIN2	8.26881e-37	0.25165	0.698411
GPX4	9.28859e-37	-0.158519	-0.256498
CCND3	9.34024e-37	0.174774	0.325667
MEX3D	9.57315e-37	0.188262	0.574002
SOBP	9.68108e-37	0.0880674	0.960205
ARF4	1.27599e-36	0.174899	0.302914
POU3F2	1.47761e-36	0.171105	0.796429
NUDCD2	1.49058e-36	0.150087	0.252043
LLGL2	1.89324e-36	-0.25176	-1.96787
FAM57B	1.95189e-36	-0.235478	-0.896765
RPS19	1.97652e-36	-0.078174	-0.110979
YAE1D1	2.00224e-36	0.186062	0.337842
MARCKSL1	2.0392e-36	0.127351	0.176879
TENM3	2.49399e-36	0.224547	0.557562
FABP3	2.62132e-36	-0.215135	-1.57487
TRIB2	2.80523e-36	-0.235762	-1.23035
SP5	3.20669e-36	0.221964	0.950477
BCAS2	3.28368e-36	0.139716	0.195182
RAB38	4.17999e-36	0.064337	0.992955
NID2	4.46369e-36	0.080082	1.00933
PFN1	4.48385e-36	0.109778	0.145559
FAM171B	4.73916e-36	0.136199	0.793583
RPL36AL	4.89668e-36	-0.106706	-0.165261
SEZ6	5.02971e-36	-0.312217	-2.87613
CMTM7	5.16099e-36	0.194831	0.48896
IRS2	6.16544e-36	-0.221649	-0.800691
MAPK1IP1L	6.85865e-36	0.212145	0.407346
PPM1H	1.24141e-35	0.0259361	1.64719
PDLIM1	1.29455e-35	-0.238117	-1.42027
ACOT7	1.29523e-35	0.202097	0.558065
YWHAB	1.76374e-35	0.134235	0.212663
SHROOM3	1.83997e-35	-0.230208	-0.867693
TOMM5	1.86666e-35	0.150554	0.247088
TTR	2.25685e-35	-0.475453	-4.18186
PPP2R5C	2.65297e-35	0.176758	0.461125
MT-ND6	2.77686e-35	0.297289	0.543093
CELRR	2.86585e-35	-0.488576	-4.56688
NDUFS4	2.87037e-35	-0.151387	-0.303513
SELENOP	3.62702e-35	-0.311392	-2.18644
EPS8	5.62956e-35	-0.232287	-1.03559
MRPL42	6.75136e-35	-0.15323	-0.286339
CAR3	7.44783e-35	-0.222651	-1.54192
CAPSL	7.52419e-35	-0.245978	-2.44458
POU4F1	7.84684e-35	0.0305195	1.55409
IGSF3	1.03407e-34	0.0938574	0.763139
SALL3	1.22716e-34	0.196446	0.563711
ETV1	1.27152e-34	-0.223235	-1.77348
VGLL3	1.2947e-34	-0.903882	-3.67775
ERDR1	1.40051e-34	0.188895	0.290422
SRP9	1.46269e-34	0.160066	0.264976
ROBO3	1.49254e-34	-0.441886	-4.03309
KDELR2	1.62092e-34	0.189773	0.347904
ILDR2	1.70871e-34	0.329753	0.548871
SPIN4	1.72635e-34	0.0444505	1.33922
SNHG20	2.0284e-34	0.213874	0.43193
TMEM263	2.2936e-34	0.163279	0.649038
SPTSSA	2.29862e-34	0.162479	0.282386
KDF1	2.33785e-34	-0.316609	-3.51468
HIST3H2BA	2.62552e-34	-0.223221	-0.713645
OPCML	2.69116e-34	-0.339641	-1.86929
PCDH17	2.88935e-34	0.0673504	1.08071
PLAGL1	2.99999e-34	-0.298224	-2.20809
COX20	3.76536e-34	-0.206117	-0.561557
AU022754	4.39301e-34	0.00217576	3.6677
TCEAL5	4.41567e-34	-0.202988	-1.09893
COX6A1	4.60863e-34	-0.142954	-0.26152
RBPMS	5.19329e-34	-0.199123	-0.519556
FYTTD1	5.57587e-34	0.182311	0.353961
X2900011O08RIK	6.12937e-34	-0.242286
TTC3	6.67288e-34	0.162258	0.264723
CASK	6.7188e-34	0.148562	0.704939
AHCYL2	6.80728e-34	0.148756	0.597782
GNGT2	1.0878e-33	-0.202547	-1.28038
GSTT1	1.48788e-33	-0.231099	-2.14111
TAB2	1.67573e-33	0.236087	0.473937
PHLDA3	1.69598e-33	-0.309159	-1.16964
TSPAN17	1.73416e-33	-0.454934	-4.64911
RBM3	1.79105e-33	0.128756	0.199706
H2AFY2	2.1167e-33	0.160179	0.263816
KDM5B	2.1167e-33	-0.17603	-0.321185
RNH1	2.21367e-33	-0.20695	-0.67493
PMAIP1	2.63184e-33	-0.203756	-1.54903
RAC3	3.17705e-33	0.157171	0.506655
RBMS2	3.51027e-33	0.183976	0.436031
RIPPLY3	3.55931e-33	0.0201432	1.8738
CRB3	3.68804e-33	-0.272816	-2.13761
ZFYVE9	3.81655e-33	0.181997	0.548368
RAD23B	4.19954e-33	0.160201	0.278426
CD2AP	4.48597e-33	0.185625	0.339937
NCBP1	4.54948e-33	0.165591	0.307836
SKAP2	4.7527e-33	-0.234217	-0.88707
TFDP2	5.33207e-33	-0.188807	-0.496632
RPL8	5.51495e-33	-0.0782768	-0.109617
MEST	6.15454e-33	0.410408	0.552638
RAP2C	6.3325e-33	0.124549	0.549588
SPON1	6.62784e-33	0.18346	0.557127
GDF11	6.97282e-33	0.1095	0.747826
POLR2M	7.38809e-33	0.141809	0.219971
ESD	7.45331e-33	0.132677	0.202296
ARHGAP29	8.2277e-33	-0.200941	-0.665906
RPL41	8.82007e-33	-0.0930681	-0.139283
TSPAN6	8.90919e-33	0.168181	0.283569
TUBA4A	9.50224e-33	-0.209392	-2.01278
UBE2N	9.61531e-33	0.133668	0.206059
NEK1	1.04936e-32	0.164965	0.529269
SLC7A7	1.47512e-32	-0.329261	-3.25674
ZIC4	1.55496e-32	0.0142192	2.17487
GLIPR2	1.62005e-32	-0.227801	-1.48195
HIST1H4H	1.82426e-32	-0.233831	-1.03038
PDZD8	1.85395e-32	0.183359	0.502102
ID2	1.8553e-32	-0.319762	-0.601292
JPH4	2.01279e-32	-0.229679	-1.05087
IKZF2	2.0726e-32	0.162531	0.700279
FIGN	2.07393e-32	0.252597	0.573182
ADAMTS19	2.12828e-32	0.0468689	1.22295
RRBP1	2.1458e-32	-0.186051	-0.330814
GSC	2.27481e-32	-0.447583	-2.77586
FZD8	2.33667e-32	-0.227486	-1.00642
AR	2.40918e-32	-0.19562	-1.38127
ABTB2	2.58903e-32	0.0205595	1.75947
JAM3	2.76413e-32	0.220643	0.425911
GRB10	2.88991e-32	-0.193803	-0.405677
GM10020	3.34702e-32	-0.222811	-0.591063
NHP2L1	3.5577e-32	0.108682	0.162738
SARNP	3.8106e-32	0.154382	0.235951
STX3	4.3724e-32	-0.224741	-0.994827
BLVRA	4.42047e-32	-0.205416	-2.29914
GM8797	4.88234e-32	0.191985	0.341955
BIN1	6.75076e-32	0.187865	0.437222
GM5786	7.5779e-32	0.204052	0.518155
NDNL2	8.85459e-32	0.181482	0.355975
CSNK1E	9.921e-32	0.169493	0.30189
NDUFB7	1.0805e-31	-0.130733	-0.258295
NNAT	1.0805e-31	-0.242052	-0.468122
SHISA2	1.17271e-31	0.209917	0.551652
CHST15	1.39318e-31	0.0482952	1.25009
RLBP1	1.57464e-31	0.00692311	2.56774
TUBA1B	1.71782e-31	0.119542	0.184949
FJX1	1.94271e-31	0.243688	0.505258
CFL2	1.947e-31	0.183599	0.345597
TLE1	1.97713e-31	0.182502	0.525525
NRP1	1.9812e-31	0.0767601	1.04573
CYTL1	2.04524e-31	0.0172249	1.92273
MED30	2.4476e-31	0.192613	0.363455
RBBP4	2.47155e-31	0.131294	0.205911
FXYD7	2.81864e-31	-0.254171	-2.37891
EPB41L5	3.1399e-31	0.195003	0.521672
SH3BGRL	3.35472e-31	0.182069	0.322707
RABGGTB	3.4692e-31	0.196201	0.373717
EID2	3.88236e-31	0.192701	0.398718
KLHL29	3.95665e-31	0.0400681	1.28608
FMO1	4.50155e-31	0.00949503	2.33434
NUAK2	4.68848e-31	0.189062	0.621255
RPS26	4.78967e-31	-0.0725372	-0.104745
GABRG1	5.16772e-31	-0.362404	-3.24038
GSTK1	6.29715e-31	-0.198688	-1.90894
DCUN1D1	8.15327e-31	0.187467	0.407045
RARG	8.15327e-31	-0.210313	-0.985503
TRMT10C	8.24508e-31	0.203328	0.426178
CROCC	8.65461e-31	0.130852	0.656504
FZD10	8.88138e-31	-0.160877	-0.821384
CACNA2D3	9.80453e-31	0.00574953	2.91872
PSMA3	1.00457e-30	0.109745	0.159437
CDH6	1.00773e-30	0.0455752	1.2184
FAM132A	1.05413e-30	0.0823739	0.880547
MIS18A	1.11029e-30	0.205329	0.424697
PPP4C	1.20104e-30	0.178008	0.327117
EFR3A	1.22637e-30	0.183998	0.468563
DCK	1.31965e-30	0.196693	0.482408
ATP5J2	1.39869e-30	-0.10666	-0.170897
GYG	1.44913e-30	0.151712	0.5371
DENND1B	1.56184e-30	0.0897998	0.788478
TRIM71	1.56184e-30	-0.161471	-0.330968
CHCHD2	1.58475e-30	0.0820794	0.117317
HNRNPH2	2.27374e-30	0.15891	0.293461
MRPL50	2.31027e-30	0.178146	0.344542
DAP	2.40271e-30	-0.182099	-0.5744
IGSF9	2.65812e-30	0.160595	0.534472
ARID3B	3.45207e-30	-0.223338	-0.553
CAR4	3.4713e-30	0.308943	0.572594
N4BP2	3.70339e-30	0.227778	0.464651
SNHG6	3.70851e-30	0.198728	0.385954
HNRNPK	3.94398e-30	0.105455	0.163929
MKRN3	4.19647e-30	0.115181	0.814417
HOMER2	4.86525e-30	0.130478	0.65533
ATP2B4	5.35227e-30	-0.248304	-2.20184
PPM1N	5.88743e-30	0.0619195	1.01763
CFC1	6.47172e-30		-25.4298
DYNC1H1	6.4837e-30	-0.227959	-0.534053
SOX4	6.51613e-30	0.187389	0.306625
IER5	6.55351e-30	-0.21804	-0.76251
CFAP20	6.96696e-30	0.153504	0.269874
FZD3	7.07796e-30	0.254151	0.522659
MACROD2	8.65942e-30	0.164823	0.525829
FGF8	1.04812e-29	-0.327971	-1.1532
RCN3	1.22223e-29	-0.198772	-0.610118
COX6B1	1.25187e-29	-0.103627	-0.161755
PCDH1	1.31406e-29	-0.19814	-1.22286
PTPRD	1.35186e-29	0.07029	0.98762
MSRB1	1.42907e-29	-0.195415	-0.673514
ZKSCAN3	1.5593e-29	0.179834	0.39568
KCTD6	1.5593e-29	0.0899044	0.811924
HSP90AA1	1.63742e-29	-0.129011	-0.182614
DTX3	1.83399e-29	0.172394	0.447643
CD63	1.90897e-29	0.189224	0.37085
ATXN10	2.01825e-29	0.141152	0.225993
OGT	2.17472e-29	0.200659	0.381998
TDRD7	2.27395e-29	0.0741185	0.929821
AP5M1	2.81594e-29	0.0988675	0.717393
PEG3	2.90224e-29	-0.247457	-0.576217
ELAVL2	2.96353e-29	0.200573	0.533554
RPL27-PS3	3.25092e-29	0.133017	0.214522
MSX1	3.25092e-29	0.129657	1.05461
ARF6	3.63966e-29	0.169286	0.35351
MAGED1	4.1463e-29	0.169481	0.317369
RFX7	4.33898e-29	0.198415	0.467076
CPSF6	4.44142e-29	0.16237	0.284632
NUTF2	4.51251e-29	0.1654	0.522636
PTP4A2	5.58575e-29	0.172296	0.284502
NTRK3	5.6315e-29	0.0649226	0.996252
CYP51	5.86283e-29	0.182175	0.554839
TIAM1	6.04037e-29	0.145933	0.666772
ASXL3	7.12753e-29	0.0419708	1.22668
JAKMIP1	7.26182e-29	-0.26392	-2.63028
MN1	7.65978e-29	-0.234414	-0.775826
ARL6IP5	7.90922e-29	-0.184969	-0.790759
NDUFB9	8.1655e-29	-0.12287	-0.199031
CNBP	8.40565e-29	0.12028	0.172344
PFN2	9.22179e-29	0.225342	0.442144
TANC1	9.49401e-29	0.0810636	0.740574
DMRT1	1.09453e-28	0.00862444	2.49965
SLC38A11	1.18935e-28	0.00905945	2.5105
TMEM98	1.24077e-28	-0.185925	-1.3099
ROBO1	1.49538e-28	0.156402	0.639847
YPEL1	1.5036e-28	0.184916	0.429289
BMP5	1.69242e-28	0.0517834	1.11623
DENND5A	2.23768e-28	0.145985	0.573985
HMGA1-RS1	2.26805e-28	-0.194101	-0.455679
CCNT2	2.38147e-28	0.181797	0.366201
DUSP4	2.60133e-28	-0.176068	-0.71592
NAV2	2.64753e-28	-0.234316	-0.637614
NAE1	2.65567e-28	0.153386	0.280697
NBL1	3.07285e-28	-0.211736	-1.99148
DMRT2	3.2884e-28	0.00308848	3.4295
RPS16	3.37137e-28	-0.0606992	-0.0922251
NUDT4	3.78431e-28	-0.203243	-0.511071
ST14	3.81719e-28	-0.438867	-5.24809
PEAK1	3.86083e-28	-0.201469	-0.81452
GSTT2	3.8658e-28	-0.181773	-1.15894
JAKMIP2	3.98637e-28	0.132599	0.607572
PPP1R9A	4.33836e-28	0.207278	0.543558
GATSL2	5.4746e-28	-0.180876	-0.845492
HOXA3	5.50043e-28	-0.728982	-7.25704
BCL2	5.8987e-28	-0.200009	-1.10215
ATP5G2	6.48982e-28	-0.0894415	-0.134803
GRN	6.59854e-28	-0.179574	-0.835645
SCLT1	6.87643e-28	0.182406	0.450944
RPL39	7.64841e-28	-0.0888201	-0.131292
FAIM	7.68999e-28	0.173191	0.408652
TFG	7.70504e-28	0.14222	0.253674
HOMER3	8.11196e-28	0.16262	0.553589
TCTEX1D2	9.31214e-28	0.155486	0.389269
RPS13	9.31465e-28	-0.0579088	-0.0832676
SRRM4	9.93928e-28	0.0470019	1.17766
BCL11A	1.06052e-27	-0.307952	-3.51127
SAMD1	1.14117e-27	0.185386	0.41216
ARMCX3	1.15931e-27	0.174929	0.499094
PPID	1.22313e-27	0.134046	0.208348
NRARP	1.25327e-27	0.0756276	0.920126
EBNA1BP2	1.26105e-27	0.141383	0.21226
RAPSN	1.43253e-27	0.0234289	1.47968
MAPK6	1.46467e-27	0.179615	0.388348
RPS15	1.47454e-27	-0.0734145	-0.10537
LRMP	1.60303e-27	-0.173214	-1.18706
NDNF	1.65149e-27	0.0940205	0.948313
CTNND2	1.81079e-27	0.0586242	1.00227
CAMTA1	1.81738e-27	0.1777	0.35948
TMEM30A	1.83813e-27	0.156808	0.443178
MID1	1.89944e-27	0.239208	0.519219
HIST1H4D	1.94701e-27	-0.254849	-0.592289
KCNQ3	1.98201e-27	0.0222566	1.73509
RPS5	2.75359e-27	-0.0698976	-0.103658
SOX1	2.79587e-27	-0.239041	-0.545219
NPTX2	2.88051e-27	-0.221479	-0.984887
HCFC1R1	3.26253e-27	-0.191125	-0.612427
EFCAB6	3.87116e-27	-0.229212	-2.74707
UBE2D1	3.96577e-27	0.175867	0.329661
MIB1	4.05052e-27	0.182565	0.509733
TFRC	5.16182e-27	0.202588	0.440167
ABLIM1	6.1753e-27	0.173253	0.636751
COLEC12	6.30489e-27	-0.198445	-0.776488
EWSR1	7.3013e-27	0.141124	0.243594
RPS28	7.97898e-27	-0.104097	-0.153285
ARHGEF28	8.88069e-27	-0.206727	-2.07328
PEX2	9.28525e-27	0.172198	0.425482
RTKN2	1.04287e-26	0.0831168	0.824494
ERO1LB	1.04646e-26	0.0445037	1.18196
EMID1	1.11063e-26	0.0874301	0.803343
WFIKKN1	1.28865e-26	0.0428508	1.14971
NAA50	1.29608e-26	0.144203	0.238775
MAFB	1.32852e-26	-0.452985	-2.61721
X4930503L19RIK	1.37131e-26	0.14906
ZWINT	1.45244e-26	0.152743	0.272393
SFRP5	1.50766e-26	-0.224647	-1.82474
IL17D	1.5349e-26	-0.190527	-2.09942
PTCHD4	1.56109e-26	0.0205188	1.63457
NFIB	1.63861e-26	-0.254172	-2.4262
DACH1	1.69754e-26	0.0712917	0.973968
BCAT2	1.70274e-26	-0.185223	-0.592792
CXX1A	1.83557e-26	-0.199426	-0.616685
PTS	1.84003e-26	0.172341	0.436361
BRINP3	1.93004e-26	0.00527526	2.78074
SNHG11	2.11621e-26	0.199126	0.472321
C2CD2L	2.11697e-26	0.032791	1.11942
RTN1	2.1694e-26	0.170545	0.599172
CMAS	2.21091e-26	0.166204	0.366947
TOPBP1	2.26077e-26	0.168612	0.305308
ZFAND3	2.40644e-26	0.162802	0.393823
SLC24A5	2.49356e-26	0.202449	0.363583
ARPC5	2.57228e-26	0.155004	0.288614
TSPAN5	2.60297e-26	0.183207	0.404951
FAM136A	2.91529e-26	0.132689	0.219525
PLPPR1	3.08612e-26	-0.189089	-1.48129
KMT2E	3.3955e-26	0.224049	0.460924
MYH9	3.70453e-26	-0.200534	-0.471134
SAP30	4.19294e-26	0.169765	0.302189
DQX1	4.19429e-26	-0.233735	-0.934384
HNRNPF	4.32798e-26	0.121419	0.180063
RP23-145I16-5	4.60206e-26	0.0274163
PBX2	5.24428e-26	0.162211	0.327848
NAA30	6.7622e-26	0.139304	0.574055
PRR5	6.76371e-26	-0.16441	-1.24821
SGCE	7.21597e-26	0.123299	0.636178
TMEM128	7.2289e-26	0.161672	0.332087
MAGEL2	8.33777e-26	0.0810542	0.928886
LIX1L	8.70313e-26	0.107314	0.721244
APOOL	9.00062e-26	0.166006	0.406435
ANXA4	9.40663e-26	-0.185488	-2.00126
SHISA4	9.57067e-26	0.148876	0.471022
GM10036	1.00493e-25	0.146474	0.235942
CCDC28B	1.10933e-25	-0.180597	-0.535827
LOCKD	1.13059e-25	-0.168752	-0.789704
HPN	1.14779e-25	-0.202269	-2.73873
NENF	1.19262e-25	0.169333	0.38265
UBE2J2	1.22526e-25	0.154058	0.290829
NPEPPS	1.26426e-25	0.175042	0.338494
ITGB8	1.27776e-25	0.0819498	0.932919
ZFP329	1.30558e-25	0.181104	0.411994
PTPN6	1.49016e-25	-0.16614	-1.15422
HK2	1.49117e-25	-0.181616	-0.336081
SON	1.62709e-25	-0.130464	-0.221121
CLIC1	1.79003e-25	0.152023	0.260248
ACTG1	1.88954e-25	-0.113891	-0.16648
GM9843	2.12083e-25	-0.108009	-0.182647
KITL	2.17852e-25	-0.202777	-1.90745
DCLK2	2.22532e-25	0.0532992	0.983262
RCBTB1	2.24561e-25	0.148311	0.390941
HNRNPA2B1	2.40338e-25	0.126037	0.185842
DOCK11	2.61213e-25	0.162736	0.52613
GKAP1	3.27346e-25	0.180051	0.347137
SFPQ	3.6047e-25	0.127738	0.199811
CSDE1	3.66548e-25	0.150501	0.257816
EVL	3.77809e-25	0.149396	0.304549
SELENOF	4.25622e-25	0.129892	0.2111
HINT2	4.52603e-25	-0.170849	-0.463584
HSD11B2	4.91146e-25	-0.242988	-1.02851
KRAS	5.23771e-25	0.144665	0.253605
POU3F1	5.61559e-25	-0.22789	-0.508248
GLS	5.95923e-25	0.18336	0.431609
NDUFS6	6.267e-25	-0.115895	-0.196177
NLGN1	6.42514e-25	0.00326221	3.15771
SENP3	6.86978e-25	0.16489	0.385018
X2310009B15RIK	6.87018e-25	0.124063
DPM3	7.07326e-25	-0.152594	-0.391381
PLCXD1	7.20467e-25	-0.177283	-1.99443
BACH1	7.85745e-25	0.148571	0.524538
PRR36	8.54949e-25	0.0565912	0.915682
HNRNPH1	1.01161e-24	0.142304	0.228621
CLMN	1.37246e-24	0.0619364	0.897184
DDT	1.3905e-24	-0.137728	-0.251136
NDUFA1	1.44025e-24	0.13647	0.217512
HOXB4	1.52372e-24	-1.13533	-7.5498
NIPSNAP3B	1.58867e-24	0.155818	0.355184
SLC38A8	1.6331e-24	0.00472332	2.69094
SDK2	1.64467e-24	0.0566485	1.01822
TCF15	1.66708e-24	-0.187567	-1.63064
GM9493	1.93261e-24	0.120863	0.159192
BSPRY	2.29722e-24	-0.211109	-2.91034
HCLS1	2.4147e-24	0.00440605	2.89372
TNFAIP8	2.89655e-24	0.172596	0.403911
GTF2A2	2.98987e-24	0.129501	0.22708
NEUROG2	3.04203e-24	0.0246012	1.96671
VSTM2B	3.09026e-24	0.16501	0.410877
CALB2	3.316e-24	-0.200805	-1.46568
ADPRH	3.48919e-24	0.17023	0.351711
PTBP2	3.9501e-24	0.165872	0.328906
TYRO3	4.06327e-24	-0.179821	-0.601563
FSCN1	4.3375e-24	0.12529	0.202068
HIST1H3E	5.06656e-24	-0.200786	-0.652292
SFRP2	5.32669e-24	0.209295	0.413043
KLHL23	6.03261e-24	0.0646305	0.494018
PPIG	6.29712e-24	0.118978	0.185028
SORD	6.29712e-24	-0.141398	-1.39841
NDUFS5	6.63595e-24	-0.110371	-0.213061
ASH1L	6.71192e-24	0.184171	0.41752
SEC62	6.71192e-24	-0.133419	-0.271672
A730017C20RIK	6.91414e-24	0.076301	0.842144
PDZD2	6.93381e-24	0.0719413	0.944443
SLC2A1	7.06595e-24	0.188496	0.297173
RNF113A1	7.50069e-24	0.109308	0.531901
ACVR2A	7.5306e-24	0.0873035	0.614668
EVA1B	7.80208e-24	-0.182631	-0.8293
ARMC5	7.83611e-24	0.0547469	0.663931
ERBIN	7.94444e-24	0.141261	0.626821
NDUFB2	8.11103e-24	-0.150914	-0.346113
SPG20	8.16201e-24	0.154779	0.465023
CXADR	8.33413e-24	0.184822	0.386138
RSRP1	9.13121e-24	0.145996	0.237729
YTHDF2	9.1484e-24	0.146257	0.267765
ADAM9	1.17261e-23	0.0658809	0.833351
PLCH1	1.28883e-23	0.160341	0.528726
FOXO1	1.31324e-23	-0.165354	-1.18203
SLC1A2	1.35376e-23	0.0416815	1.06141
WDR6	1.39426e-23	0.209094	0.431284
UGDH	1.40196e-23	0.140307	0.367835
CAMKK2	1.40451e-23	0.0957012	0.693536
ATXN2L	1.40956e-23	0.156749	0.324963
GNG5	1.48432e-23	0.0758786	0.10427
BTF3L4	1.51024e-23	0.130562	0.22485
GM2000	1.51933e-23	0.124411	0.183671
TDRKH	1.53077e-23	0.124271	0.600392
GSTP1	1.61626e-23	-0.165892	-0.794273
GABRG2	1.65921e-23	0.0023029	3.41895
CKS2	1.78273e-23	0.178864	0.300172
TMEM251	1.8463e-23	0.146467	0.43217
TMEM199	1.87e-23	0.162838	0.399743
X9530068E07RIK	1.93464e-23	0.168392
KIF21A	2.12735e-23	0.23094	0.389198
HNRNPR	2.16343e-23	0.121242	0.205382
RDX	2.26607e-23	-0.127864	-0.219734
PCYT1B	2.4103e-23	-0.156205	-1.51658
NAT14	2.74417e-23	0.0593376	0.78079
ARHGAP28	2.78702e-23	0.0791323	0.628365
IGF2BP2	2.83659e-23	0.156673	0.278893
CELSR1	2.83659e-23	-0.195252	-0.657383
AI849053	2.83773e-23	0.00208224	3.67226
FGF5	2.98596e-23	-0.244572	-2.75582
NDUFV3	3.0836e-23	-0.137488	-0.267707
SF3B2	3.08548e-23	-0.107611	-0.171843
LASP1	3.44316e-23	0.128075	0.523905
KLF2	3.58226e-23	-0.167068	-1.76856
GPBP1	3.82379e-23	0.162696	0.299015
GAL	3.97588e-23	-0.350566	-3.64733
BRWD1	4.43797e-23	0.178047	0.383364
TIMM8B	4.48241e-23	-0.114929	-0.197222
RPS11	4.81674e-23	-0.0568566	-0.087082
TFDP1	4.95423e-23	0.148783	0.27068
ELOVL4	5.22623e-23	0.0978095	0.661624
RBM7	5.39553e-23	0.160335	0.317049
HDGFRP3	5.60467e-23	0.173446	0.351494
RFXAP	5.71924e-23	0.14304	0.294072
CDC42	5.8641e-23	0.109339	0.161092
GRIN2A	6.13086e-23	-0.205478	-2.05553
FZD7	6.26947e-23	-0.204267	-0.680711
ENC1	6.57941e-23	0.133702	0.53643
RBM15	6.69688e-23	0.167705	0.453871
PABPC4	7.51144e-23	0.157258	0.319681
HNRNPH3	7.51704e-23	0.130696	0.209007
FKBP1A	7.94727e-23	0.103592	0.169848
KRTCAP3	8.0034e-23	-0.160542	-1.12433
PDZRN3	8.63071e-23	-0.18299	-0.938909
SMIM14	9.12164e-23	0.176606	0.479457
PLCE1	9.12164e-23	-0.173089	-0.76372
GJC1	9.75584e-23	0.172485	0.318549
CLASP1	1.16911e-22	0.161978	0.387353
MT1	1.19528e-22	-0.202965	-0.663433
EEF1AKMT1	1.20178e-22	-0.144542	-0.330743
TCEAL8	1.20249e-22	-0.135276	-0.228111
TXNDC17	1.22823e-22	0.110487	0.158534
RPL27	1.2364e-22	0.106171	0.152701
HBP1	1.32021e-22	-0.166964	-0.550588
DHRS3	1.36457e-22	-0.283585	-3.67904
ZFP280D	1.43197e-22	0.176311	0.34883
GM45009	1.43697e-22	0.0340392	1.34631
EGR2	1.58864e-22	-0.748845	-4.19579
HS6ST2	1.70626e-22	0.100103	0.57114
HSF2	1.92633e-22	0.146102	0.39926
TCP11L1	2.04679e-22	0.121092	0.458154
AIF1L	2.14157e-22	0.146573	0.454876
GLRX5	2.46075e-22	0.11476	0.190323
X5730596B20RIK	2.47745e-22	-0.486193
PFKL	2.78254e-22	-0.112226	-0.221515
ZBED3	2.8231e-22	0.117952	0.607332
ARID5B	3.13208e-22	-0.153516	-0.995615
ARHGAP10	3.13508e-22	0.0982324	0.52428
X2700060E02RIK	3.26757e-22	0.0960963
UQCR11	3.63923e-22	-0.105296	-0.188077
SDCBP	3.93945e-22	0.150045	0.340424
OSTM1	4.08756e-22	0.0505074	0.869752
ATP5J	4.35629e-22	-0.0831837	-0.121763
NASP	4.36321e-22	-0.100811	-0.149134
EIF2S3Y	4.92631e-22	0.167066	0.513579
NOC2L	5.14512e-22	0.146933	0.289753
RBM17	5.39709e-22	0.118979	0.212198
CTSL	5.44535e-22	0.141104	0.196844
PNPT1	6.19423e-22	0.132743	0.421333
DCC	6.46693e-22	0.0224557	1.4146
RNF121	6.64994e-22	0.144077	0.333543
CNN1	6.71611e-22	-0.159901	-2.09884
CKS1B	7.17353e-22	0.103424	0.164696
RPL11	7.27096e-22	-0.0617169	-0.0915144
X1500009L16RIK	7.39249e-22	0.149202
CNTN2	7.58411e-22	-0.209507	-2.74956
GNAS	7.90413e-22	0.0946156	0.134471
FOXD4	8.14555e-22	-0.0327762	-0.265606
WHSC1	8.49189e-22	0.16133	0.288519
GATM	8.61965e-22	0.0931767	0.683216
DST	9.19201e-22	-0.197154	-0.454785
KLHDC2	9.7774e-22	0.117063	0.162549
GM26917	9.77982e-22	0.217427	0.356884
MINOS1	1.02702e-21	-0.113477	-0.215565
TCAF1	1.04313e-21	0.156332	0.384895
RNF165	1.09664e-21	0.221497	0.480469
MMGT1	1.16559e-21	0.104262	0.569639
EXOSC8	1.31033e-21	0.119007	0.186669
ACOT13	1.33382e-21	-0.173498	-0.56583
MRPL52	1.36747e-21	-0.115637	-0.207394
TLE6	1.42425e-21	-0.183558	-2.44919
LSM3	1.65904e-21	0.0979717	0.143757
X2700033N17RIK	1.70485e-21	-0.155634
ORC6	1.77799e-21	0.137291	0.225889
CISD2	1.81715e-21	0.124832	0.199234
RP23-220F20-2	1.86628e-21	0.138474
NDUFA2	1.90048e-21	-0.104693	-0.180239
TBPL1	2.02408e-21	0.14487	0.284994
MZT1	2.04072e-21	0.163077	0.402341
MAPK12	2.19179e-21	0.157838	0.414391
DDC	2.43324e-21	-0.1465	-1.65131
MBTPS2	2.4528e-21	0.0924616	0.563234
CXX1B	2.56537e-21	-0.170211	-0.557032
CAMK2N1	2.56815e-21	-0.15663	-1.31779
ISG20L2	2.56836e-21	0.174739	0.409207
IMPAD1	2.58196e-21	0.171007	0.3406
NEK7	2.66751e-21	-0.137896	-0.963138
DPYSL2	2.72094e-21	0.174687	0.386753
FOXN3	2.85188e-21	0.13035	0.41707
EPHX2	2.89297e-21	-0.168035	-1.69458
GM16286	2.94159e-21	0.123595	0.210369
PIAS1	2.99868e-21	0.128243	0.452344
SYNCRIP	3.19587e-21	0.132295	0.230325
ITGA6	3.22493e-21	0.175475	0.517412
X2700046A07RIK	3.23104e-21	0.0328213
CEBPG	3.28049e-21	0.145223	0.337255
CETN3	3.59708e-21	0.127717	0.216665
HIST1H2AE	3.90715e-21	-0.279836	-0.53144
GRHPR	3.9175e-21	-0.135872	-0.318512
ICK	3.98952e-21	0.139769	0.42872
HDGF	3.99253e-21	0.0948578	0.149113
SMS	4.05978e-21	-0.152958	-0.263246
SPATS2	4.80666e-21	0.164369	0.31346
NDUFA13	4.99693e-21	-0.107955	-0.195344
PLEKHJ1	5.06812e-21	0.120674	0.207879
AFF1	5.07531e-21	-0.160049	-0.776285
DPPA5A	5.29583e-21	-0.163962	-2.50912
GSK3B	5.68649e-21	0.145787	0.260109
KCNJ12	5.8773e-21	-0.155904	-1.85473
ATP5C1	6.15089e-21	-0.107712	-0.180847
TROVE2	6.16229e-21	0.158029	0.444112
FGD4	6.30994e-21	0.0804543	0.677272
SLC27A2	6.481e-21	-0.186629	-2.65773
BSX	6.62649e-21	0.0018722	3.57012
ATOX1	6.73276e-21	-0.116941	-0.202573
X2700038G22RIK	6.8014e-21	0.162916
TSC22D3	6.85997e-21	0.137936	0.430461
ERBB4	6.98047e-21	0.00894103	2.15283
GM6792	7.19562e-21	-0.407839	-4.84975
ATP5G1	7.45409e-21	-0.100628	-0.160775
TRPS1	7.57048e-21	0.0694022	0.842755
NDUFB4	8.28971e-21	-0.127581	-0.252825
VKORC1L1	8.47788e-21	0.146483	0.380529
FAM19A1	8.50386e-21	-0.454286	-4.28654
PDIK1L	8.55027e-21	0.11379	0.487009
RRAGB	8.57075e-21	0.163742	0.50366
NME5	8.63638e-21	-0.15439	-2.00733
RAB28	8.74248e-21	0.16085	0.393393
MANF	8.75403e-21	0.124753	0.203228
DPP8	8.86361e-21	0.140683	0.454184
CNIH2	9.04612e-21	-0.166661	-0.59962
IBTK	9.18295e-21	0.126144	0.412467
ZFP462	9.5105e-21	0.185102	0.362606
EPM2AIP1	9.53992e-21	0.111608	0.408421
SRI	1.05459e-20	0.170456	0.377586
DNAJC10	1.07511e-20	0.150771	0.311383
SREK1	1.08344e-20	0.131062	0.229792
RNF5	1.08799e-20	0.168846	0.344044
GPD2	1.11352e-20	0.16745	0.489136
SLC6A11	1.13734e-20	0.00857871	2.08728
LAMP2	1.15761e-20	0.120242	0.481728
ITM2B	1.26844e-20	-0.161577	-0.413451
NPNT	1.27375e-20	0.0298838	1.28724
PORCN	1.30125e-20	-0.156999	-1.073
MYRF	1.31537e-20	-0.134119	-0.977794
PDHA1	1.32997e-20	0.169934	0.3109
ATXN7	1.43407e-20	0.068175	0.615187
X9030622O22RIK	1.44965e-20	-0.770399
PHTF1	1.50257e-20	0.138814	0.405701
BHLHB9	1.54219e-20	0.156486	0.38596
PNISR	1.59615e-20	0.137936	0.231637
OAZ2	1.62907e-20	0.14635	0.380267
CDKN1A	1.63463e-20	-0.18809	-1.36295
NFIL3	1.66671e-20	0.0685107	0.649871
FEZ1	1.67592e-20	-0.184342	-0.793836
B4GALT1	1.74283e-20	0.0754467	0.605509
FGF18	1.7698e-20	-0.225647	-2.34042
PAPD5	1.83862e-20	0.116702	0.418672
ADGRB2	1.8407e-20	-0.124796	-1.08611
TOMM70A	1.85803e-20	0.131897	0.22622
CHIC2	1.91687e-20	-0.12645	-0.319987
TIA1	1.99569e-20	0.142723	0.256918
COX5A	2.03768e-20	-0.0901311	-0.141823
KTI12	2.05453e-20	0.141243	0.286575
KLF9	2.05654e-20	-0.170651	-0.775193
ZFP207	2.07852e-20	0.129728	0.22979
X1700048O20RIK	2.10866e-20	0.0671871
X4933434E20RIK	2.22473e-20	0.153005
GAPDH	2.27601e-20	-0.0839493	-0.121477
SLC27A4	2.34986e-20	-0.135654	-1.02553
RPL13-PS3	2.3529e-20	0.119425	0.186466
SCOC	2.42405e-20	0.151701	0.29464
IRF2BP2	2.64616e-20	0.157379	0.534442
CDK1	2.7067e-20	0.182331	0.323474
GM6133	2.75452e-20	0.160045	0.36587
HIVEP1	2.79262e-20	0.0849165	0.65397
A2M	2.79731e-20	-0.153626	-2.71207
SNX3	2.85845e-20	0.124554	0.220372
SLC44A5	2.9744e-20	-0.18379	-2.55744
TEX15	3.1272e-20	0.0676496	0.81926
ZIC5	3.33148e-20	0.166783	0.508005
NUMA1	3.4189e-20	-0.193845	-0.468406
KLHL9	3.61759e-20	0.166971	0.376815
MPZL2	3.63868e-20	-0.177368	-2.24095
PFAS	3.73102e-20	0.125124	0.337892
KMT5A	4.37701e-20	0.12645	0.218728
FAM96A	4.80202e-20	0.141826	0.266563
LRRC42	4.87988e-20	0.114818	0.211597
LBH	5.24531e-20	-0.144818	-1.70078
B4GALT6	5.31868e-20	0.0886223	0.730075
APRT	5.36608e-20	0.104023	0.152237
ZFP516	5.46903e-20	0.168412	0.494888
ANAPC13	5.46903e-20	-0.124312	-0.267438
HNRNPL	5.76469e-20	0.129382	0.207005
ZFP397	5.79891e-20	0.136648	0.405618
NKTR	5.82799e-20	0.152144	0.275063
HSPA8	6.24035e-20	-0.0967465	-0.142172
RSPO2	6.3515e-20	0.0153473	1.68785
MYCN	7.15145e-20	0.202829	0.430201
RPLP2	7.15145e-20	-0.0547736	-0.0783061
CTPS2	7.37277e-20	-0.136923	-0.780802
MYL9	7.37277e-20	-0.153206	-0.837516
LGALS1	8.90341e-20	-0.176713	-0.47871
CSTF3	9.57223e-20	0.130723	0.284308
ZFP148	9.6872e-20	0.147931	0.41219
PRR15	1.00384e-19	0.0153505	1.83761
UQCRH	1.02569e-19	-0.0758326	-0.124015
IST1	1.05378e-19	0.116844	0.461583
DCUN1D5	1.07245e-19	0.114468	0.168965
SENP6	1.12864e-19	0.127291	0.22506
MTA1	1.13468e-19	0.128014	0.2363
XPOT	1.19498e-19	0.165412	0.377538
RRS1	1.21539e-19	0.130774	0.231783
DNMT3A	1.381e-19	-0.169786	-0.451414
MMP14	1.44962e-19	-0.148398	-0.739283
KIF15	1.48467e-19	0.158436	0.288176
MTFR1L	1.61503e-19	0.126822	0.29837
SPATA13	1.6349e-19	0.142425	0.439718
BNIP2	1.66672e-19	0.121043	0.233996
PTP4A1	1.66692e-19	0.150859	0.283951
RASSF1	1.75776e-19	0.123424	0.413644
RPL23	1.80296e-19	-0.0442349	-0.0670713
PMM1	1.82698e-19	-0.155069	-0.388358
ZFP36L2	1.8554e-19	-0.181138	-0.596291
X1110004E09RIK	1.8667e-19	0.11234
FAM98C	1.94029e-19	-0.153983	-0.554041
SCAF11	1.94689e-19	0.129228	0.216314
SLC16A3	2.02551e-19	-0.130161	-0.262934
PSMD14	2.08373e-19	0.111249	0.159946
CADPS2	2.16237e-19	0.0399991	1.0421
PRELID2	2.19869e-19	0.170187	0.351547
PNRC2	2.31156e-19	0.14737	0.308052
X2610524H06RIK	2.40144e-19	0.121864
CBY1	2.69665e-19	-0.14055	-0.34424
MBP	2.80305e-19	-0.146439	-0.756218
CTBP2	2.83235e-19	-0.148448	-0.341224
RPL24	2.83313e-19	-0.0484604	-0.0731082
ENSA	2.89638e-19	0.149771	0.342858
TBCA	2.89638e-19	-0.108535	-0.204824
GM8186	3.22563e-19	-0.126885	-0.252465
ALKBH7	3.63342e-19	-0.161535	-0.610103
CARHSP1	3.71348e-19	0.155684	0.303789
TTC32	3.73333e-19	-0.157279	-0.451775
GM26735	3.74096e-19	0.122156	0.552821
PYCARD	3.74743e-19	-0.161167	-0.717149
NDUFA5	3.74808e-19	-0.109784	-0.226138
DDX25	3.96725e-19	0.0991111	0.473856
SSSCA1	4.00275e-19	-0.139931	-0.259703
RPGRIP1	4.38925e-19	0.110532	0.494102
TOM1L1	4.48486e-19	0.106374	0.428528
ZDHHC12	4.57115e-19	-0.158445	-0.552011
UFC1	4.71954e-19	0.123339	0.225136
PRDM5	4.7256e-19	0.117285	0.485275
CAR10	4.74605e-19	-0.187531	-1.79201
X5930412G12RIK	4.78133e-19	-0.11394
TMEM135	5.02703e-19	0.0559098	0.744121
MALAT1	5.25644e-19	-0.175749	-0.247632
CRK	5.28011e-19	0.144309	0.32036
KHDRBS1	5.42592e-19	0.114608	0.187739
PRKRA	6.23289e-19	0.12066	0.222921
WTAP	6.32274e-19	0.14669	0.284046
GADD45A	6.36997e-19	0.083382	0.423158
BCOR	6.76927e-19	-0.159452	-0.585142
TMC4	6.81197e-19	-0.157236	-0.577142
DGCR6	6.95475e-19	0.118968	0.204388
PRDX2	7.07125e-19	-0.0756494	-0.125774
HSD17B11	7.10082e-19	-0.129846	-1.22091
SAV1	7.48181e-19	0.122875	0.378503
NCBP2	7.60641e-19	0.117307	0.205244
WNT1	7.76516e-19	-0.279474	-1.36058
FMC1	8.32984e-19	-0.127086	-0.326007
JUP	8.50463e-19	-0.126025	-1.54068
SRSF6	8.76936e-19	0.105514	0.155108
PEX13	9.1136e-19	0.143832	0.361977
CENPQ	9.30198e-19	0.148784	0.35805
BEX4	9.66134e-19	0.115589	0.167943
HOXB3	9.95697e-19	-0.427174	-4.35685
EMSY	1.01159e-18	0.153538	0.329628
SV2A	1.01984e-18	-0.11921	-1.38101
SRP14	1.11396e-18	0.0987321	0.158064
ELMOD1	1.11579e-18	-0.176357	-2.34792
WDR83OS	1.14541e-18	0.137354	0.261391
CUL1	1.17633e-18	0.118325	0.187279
GCLC	1.23364e-18	0.124648	0.322987
SUMO1	1.25486e-18	0.0819671	0.131748
MXRA7	1.27056e-18	-0.163458	-0.504081
SMIM22	1.28522e-18	-0.132128	-1.05407
PDK1	1.36344e-18	-0.160687	-0.45021
IRF2BPL	1.42628e-18	-0.180016	-0.688139
PDK3	1.47194e-18	0.107968	0.308499
ENAH	1.54063e-18	0.135602	0.237238
RSL24D1	1.54063e-18	0.127018	0.227262
TNKS2	1.57406e-18	-0.135909	-0.2844
F11R	1.64224e-18	-0.15735	-0.69944
HMGCLL1	1.64837e-18	0.032244	1.06113
MRPS21	1.65212e-18	-0.104581	-0.183184
ZFP760	1.66273e-18	0.115729	0.478945
IGFBPL1	1.6976e-18	0.125457	0.520709
RFX3	1.72015e-18	0.129431	0.505451
CTH	1.77167e-18	0.104808	0.46624
ITGB5	1.79384e-18	-0.15903	-0.723346
B3GNT5	1.95408e-18	0.108192	0.553275
PTGES3	1.96485e-18	0.0915093	0.13797
YPEL3	2.10455e-18	-0.153163	-0.61553
LHX9	2.13842e-18	0.0058168	2.31816
COX5B	2.13842e-18	-0.0920665	-0.17346
GM12827	2.29461e-18	-0.267135	-4.02809
SLMO1	2.36819e-18	0.0992788	0.438491
MRPL4	2.38084e-18	-0.130226	-0.330247
ARL4A	2.40847e-18	-0.180762	-0.525197
ZFP871	2.4088e-18	0.125298	0.358187
POLR2E	2.47693e-18	0.0960159	0.140132
NPHP1	2.50341e-18	0.114767	0.498236
KDM6B	2.58749e-18	0.158765	0.380258
RWDD2A	2.72381e-18	0.0507092	0.721297
CD164L2	2.99171e-18	-0.207338	-3.50546
HOXA5	3.04447e-18		-24.532
MORC4	3.11679e-18	0.0413941	0.870645
COL2A1	3.34477e-18	-0.169493	-0.471505
BCLAF1	3.49633e-18	0.119287	0.195774
RXRG	3.66531e-18	-0.135713	-1.27342
RCN1	3.70087e-18	0.147805	0.287521
LSR	3.97318e-18	-0.154138	-0.38203
SSR2	4.07081e-18	0.105827	0.138708
CBX7	4.11629e-18	-0.125151	-0.932537
ROCK1	4.16684e-18	-0.126756	-0.289275
FLNA	4.44345e-18	-0.177426	-0.387834
RACK1	4.69952e-18	-0.0755508	-0.104737
GM3453	4.76469e-18	0.0372196	1.03282
HIST1H3F	4.78029e-18	-0.129107	-1.02369
VDAC3	4.97195e-18	0.108716	0.175242
TMOD2	5.13789e-18	0.0948705	0.470731
DIMT1	5.2415e-18	0.130108	0.304887
ILKAP	5.2839e-18	0.107284	0.169482
COQ2	5.30694e-18	0.122668	0.351614
SLC2A3	5.32487e-18	0.201075	0.293328
PPT1	5.57928e-18	0.134831	0.44792
SDSL	5.79754e-18	0.105573	0.47638
IMPA2	5.93118e-18	-0.1421	-0.717296
INTS6L	6.03706e-18	0.0686919	0.659061
SLC6A13	6.08815e-18	-0.186747	-2.80524
SERP1	6.0989e-18	0.134172	0.247432
SELENOK	6.26874e-18	0.115339	0.164021
GM2694	6.30468e-18	0.213537	0.371156
RBM6	6.72604e-18	0.143757	0.278204
NAA20	6.88392e-18	0.129665	0.247457
IQCB1	7.02608e-18	0.130799	0.384229
SLX4IP	7.20396e-18	0.111186	0.450886
P4HA1	7.64153e-18	0.184641	0.363865
MIP	8.00101e-18	0.0417267	0.917818
B3GNT7	8.00101e-18	-0.138692	-1.32924
PAX3	8.13115e-18	0.150399	0.626887
PYM1	8.32852e-18	0.135419	0.361298
CCDC34	8.50499e-18	-0.113843	-0.222445
POLR2D	8.99925e-18	0.111448	0.177861
DROSHA	9.00184e-18	0.127212	0.278804
SSRP1	9.10772e-18	-0.104389	-0.19374
TRAP1A	9.64934e-18	-0.175258	-2.82502
SEMA3F	9.89559e-18	-0.131706	-1.15049
TAF2	9.91947e-18	0.123296	0.349019
ROR1	1.01671e-17	-0.138308	-0.821755
IFNGR1	1.01945e-17	-0.116417	-1.27596
SIK1	1.04062e-17	0.0499568	0.82327
SRGAP3	1.05827e-17	0.0972758	0.596088
OTUB1	1.05917e-17	0.137875	0.262543
CRIP2	1.10214e-17	-0.179302	-0.454164
COX6C	1.18502e-17	-0.0735894	-0.110616
MEF2A	1.21947e-17	0.107139	0.447214
NHSL1	1.2225e-17	0.0892531	0.632433
UBE2B	1.27976e-17	0.112725	0.188241
FAM169B	1.27976e-17	-0.277951	-4.60903
GJB3	1.28418e-17	-0.166815	-2.07314
UBE2I	1.30917e-17	0.0757696	0.116449
LEPROTL1	1.37415e-17	0.150118	0.316004
KCNE1L	1.37682e-17	0.0395118	0.969939
ARL5A	1.38119e-17	0.113408	0.268035
RPL29	1.38898e-17	-0.126724	-0.262906
CLTB	1.40679e-17	-0.117159	-1.51436
CDON	1.41911e-17	0.0984156	0.655168
CD47	1.80875e-17	0.164657	0.385854
CITED2	1.83703e-17	-0.186882	-0.361573
CCDC141	1.86391e-17	0.00934499	1.94842
PPL	1.98317e-17	-0.28424	-4.20457
X1300002E11RIK	2.11011e-17	0.119579
RNF4	2.15573e-17	0.128136	0.264706
HSPA4	2.18292e-17	0.108718	0.171909
NTN1	2.1833e-17	-0.142636	-0.62131
E130012A19RIK	2.29316e-17	-0.147847	-0.28713
OSTC	2.31592e-17	0.100352	0.161821
NPAS3	2.31931e-17	-0.130421	-1.16936
PDGFRA	2.40058e-17	-0.127528	-0.974353
FAM69C	2.58818e-17	0.0507204	0.752604
PIAS2	2.66789e-17	0.11592	0.359169
FBXL14	2.84258e-17	0.131879	0.351997
D030056L22RIK	2.84887e-17	0.141148	0.301203
MAPK1	2.93457e-17	0.131963	0.251863
FAM81A	2.98769e-17	-0.128767	-1.81608
IQGAP1	3.06567e-17	-0.105736	-0.261629
MAT2A	3.15499e-17	0.10999	0.180205
SMG7	3.17447e-17	0.124983	0.380099
DCBLD2	3.19782e-17	0.100942	0.380128
CLPB	3.29046e-17	-0.147461	-0.433953
TMEM9B	3.3512e-17	0.0808382	0.545729
TSPAN3	3.44144e-17	0.115554	0.190085
PRSS23	3.44144e-17	0.100139	0.646129
TNNT1	3.44144e-17	0.0821091	0.669247
PDCD2	3.48196e-17	0.0955722	0.195052
RHEBL1	3.66078e-17	-0.140013	-0.391944
NRBP1	4.02031e-17	-0.131913	-0.330763
LSM5	4.07185e-17	0.0920862	0.14973
NRGN	4.18237e-17	-0.132963	-1.38074
CSRP2	4.26797e-17	0.16189	0.2707
SQLE	4.2713e-17	0.152312	0.38023
EFEMP2	4.28003e-17	-0.12268	-1.00883
X2300009A05RIK	4.30017e-17	0.109137
TCEA3	4.44358e-17	-0.13096	-1.23947
RARB	4.49244e-17	-0.141605	-1.59854
RHPN2	4.50015e-17	-0.143305	-0.875373
AHSA2	4.9516e-17	0.116218	0.238232
MED8	5.0064e-17	0.102449	0.171153
H19	5.29667e-17	-0.15765	-0.626875
AW549877	5.48054e-17	0.0845548	0.44704
DRAXIN	5.51077e-17	0.0323716	1.02982
ABCD2	5.57346e-17	0.0482651	0.863151
NUDT5	5.74781e-17	0.101323	0.159395
WFDC2	5.89334e-17	-0.138756	-0.332338
RGS19	5.93244e-17	0.108414	0.267283
ATP5SL	5.96237e-17	-0.142578	-0.487343
LRRC1	6.07733e-17	0.0822196	0.515674
GM26669	6.14828e-17	0.0754504	0.69005
RPL30	6.34613e-17	-0.051736	-0.0795378
B3GAT1	6.37248e-17	0.0277704	1.14152
PCK2	6.48077e-17	-0.131255	-0.67534
NKX2-1	6.49283e-17	-0.522036	-4.23588
SFXN1	6.84548e-17	-0.121618	-0.225745
CAPZA1	7.01666e-17	0.137474	0.279812
DCP2	7.03095e-17	0.133535	0.278465
STMN4	7.42272e-17	0.0073789	2.10728
YRDC	8.15016e-17	0.138671	0.296642
KLHL2	8.33639e-17	0.10921	0.47026
SLC35G1	8.35668e-17	0.0992895	0.547768
SEPT6	8.3901e-17	0.114888	0.262999
EBP	8.81559e-17	-0.152006	-0.45128
FAM92A	9.2262e-17	0.129855	0.243326
FHAD1	9.22684e-17	-0.173681	-3.01945
H2-D1	1.01305e-16	0.135986	0.368473
TRIM37	1.01472e-16	0.133405	0.2601
LSM1	1.08612e-16	0.106941	0.171393
ZMIZ1	1.1003e-16	0.144681	0.328502
RALGAPA2	1.11187e-16	0.0881104	0.547996
ZSWIM6	1.12995e-16	0.146724	0.437815
TTC9	1.14202e-16	0.0327795	0.998298
ITGA5	1.19884e-16	0.0560725	0.649544
NEFH	1.20735e-16	0.0830199	0.669505
TMEFF1	1.20853e-16	0.146292	0.297788
URI1	1.30091e-16	0.121529	0.252
IFITM2	1.32097e-16	-0.139495	-0.230093
X6720489N17RIK	1.40548e-16	0.0849369
CLSPN	1.40962e-16	-0.144302	-0.307682
FAM162A	1.42731e-16	0.0990486	0.152086
AATF	1.5018e-16	0.122901	0.300256
COX4I1	1.5406e-16	-0.0743662	-0.120185
TFAP2B	1.57621e-16	0.0159029	1.68902
MAPK10	1.58058e-16	-0.158398	-1.6808
ZC3HAV1L	1.60026e-16	0.0870297	0.590651
ZFP280C	1.64006e-16	0.129392	0.34039
MLF2	1.64006e-16	0.0928896	0.147841
X1810022K09RIK	1.66855e-16	-0.125453
ZMYM5	1.67398e-16	0.122697	0.324883
MYEOV2	1.7032e-16	-0.102986	-0.188153
TXNDC5	1.73282e-16	0.133111	0.266414
ADAMTS5	1.73958e-16	0.0122224	1.48062
RPL26	1.75553e-16	-0.0437833	-0.0614251
CTCF	1.85587e-16	-0.104201	-0.194512
G3BP1	1.88261e-16	0.0964698	0.156564
TGS1	1.90188e-16	0.120486	0.220057
CASD1	1.97337e-16	0.106054	0.435292
SYNE2	1.98836e-16	0.114844	0.354339
CDC42EP4	2.14538e-16	-0.135551	-0.719725
S1PR1	2.16364e-16	0.0132202	1.67252
XIST	2.18116e-16	-0.0834032	-0.375991
CYP26C1	2.18874e-16	-0.247208	-3.79198
THSD4	2.20324e-16	-0.120666	-1.66674
SNRNP40	2.25488e-16	0.099488	0.155733
GDF10	2.33083e-16	-0.147396	-1.03482
UTRN	2.35394e-16	-0.164055	-0.72081
DYRK3	2.48129e-16	0.116234	0.37568
NET1	2.5563e-16	-0.164806	-0.38889
NAXD	2.7292e-16	0.112267	0.236076
N4BP3	2.76594e-16	-0.12243	-0.791372
COX7B	2.79323e-16	-0.0868392	-0.141406
FDX1	3.0251e-16	-0.140284	-0.600847
RBM24	3.05725e-16	0.0726622	0.684173
RHOBTB3	3.07293e-16	0.143202	0.260624
MFNG	3.1093e-16	0.0500576	0.838638
TMEM2	3.12598e-16	-0.164472	-0.531212
X6030458C11RIK	3.13397e-16	0.0758166
FREM2	3.13731e-16	0.118882	0.558827
TCF7L1	3.14227e-16	-0.161623	-0.378566
GM6471	3.19252e-16	0.0066242	1.98594
NAA38	3.23102e-16	-0.119711	-0.279059
TMEM51	3.39398e-16	-0.118243	-1.33896
CNOT6	3.46996e-16	0.121314	0.273401
SYCP3	3.51362e-16	-0.137909	-2.3564
PPP1CB	3.62319e-16	0.133004	0.248392
APOPT1	3.63157e-16	0.127818	0.257996
LY6E	3.63157e-16	-0.132031	-0.289444
PHPT1	3.71136e-16	0.11644	0.292344
QK	3.7152e-16	0.131988	0.21505
APITD1	3.7152e-16	-0.12191	-0.312252
ZFP580	3.76449e-16	0.0962792	0.394979
MOV10	3.76449e-16	-0.114554	-1.53255
PTH1R	3.77072e-16	-0.147755	-0.7396
GM3550	3.78823e-16	0.126348	0.360487
PLXNA2	3.82375e-16	-0.179507	-0.652898
ETV4	3.82698e-16	-0.146761	-1.65741
SULF1	3.87592e-16	0.15617	0.450383
TTC14	3.90357e-16	0.115008	0.19066
PCNA	3.91252e-16	0.128578	0.222467
KDM5D	3.91252e-16	0.0932542	0.602287
NUDT21	3.91252e-16	0.0887765	0.124511
UGCG	3.94826e-16	0.12786	0.399724
MSRB2	4.04901e-16	-0.116729	-1.13703
GNG13	4.35631e-16	-0.114442	-1.64358
RCN2	4.40294e-16	0.129707	0.234965
FAM222A	4.57156e-16	-0.109396	-0.932723
MTERF1A	4.62118e-16	0.0670751	0.586133
USP1	4.74435e-16	0.131391	0.2375
GTPBP10	4.88542e-16	0.128888	0.397839
PODXL	4.89241e-16	-0.160287	-0.456308
IPO7	4.92839e-16	0.138117	0.264304
SH3RF1	5.00335e-16	0.106258	0.561925
NADK	5.00525e-16	0.116362	0.269741
DLGAP3	5.44246e-16	-0.107392	-1.49713
X2610001J05RIK	5.44341e-16	0.124646
X2700081O15RIK	5.48251e-16	0.135337
HACE1	5.53479e-16	0.108157	0.502307
ZFP354C	5.57821e-16	0.0813468	0.41992
MEAF6	5.61647e-16	0.130785	0.252472
PRSS8	5.6495e-16	-0.117312	-1.14072
CEP78	5.6857e-16	0.131706	0.318715
PDLIM4	5.77398e-16	-0.151278	-0.644613
SLC16A11	5.97065e-16	-0.152428	-2.96449
VCAN	6.0035e-16	0.141093	0.419718
MRGBP	6.00419e-16	0.117957	0.369162
EFCAB1	6.00419e-16	0.0468052	0.801897
RPS25	6.1005e-16	-0.0570755	-0.0789773
MTAP	6.39862e-16	0.130371	0.240348
RBMX	6.43084e-16	0.125179	0.234602
MTHFR	6.53273e-16	0.0563257	0.571845
SEPT10	6.67318e-16	0.115233	0.427998
GBE1	6.73748e-16	0.0662816	0.368611
ASAH1	6.75988e-16	0.109954	0.416102
DPH5	6.76975e-16	0.119768	0.345606
RBM15B	6.91653e-16	0.127857	0.309138
APBA2	6.91653e-16	0.115285	0.450599
EMG1	6.95626e-16	0.0972901	0.149005
PRKAR2B	7.13637e-16	0.137569	0.395355
FUBP3	7.42075e-16	0.134341	0.316086
GLRA1	7.43797e-16	-0.2895	-4.2159
UBXN2B	7.5727e-16	0.112224	0.358246
MOBP	7.7697e-16	-0.271353	-5.45054
PCMT1	7.95615e-16	0.114807	0.215234
GM26831	8.12312e-16	0.0202025	1.26751
PDCD5	8.17421e-16	0.0933657	0.140012
PLEKHA6	8.21746e-16	0.0278415	1.02495
NDUFA3	8.37739e-16	-0.101639	-0.289856
SSR3	8.3861e-16	0.126393	0.2215
POLR2H	8.56777e-16	0.099853	0.158433
POLR2F	8.56777e-16	0.0831221	0.127244
COL4A5	8.68556e-16	0.0474804	0.679366
TOB2	9.11702e-16	0.0767444	0.506259
MYO1E	9.46305e-16	-0.115584	-0.633323
GMPR	9.69718e-16	-0.112078	-1.22569
AU020206	9.86307e-16	0.108589	0.358503
X1700123O20RIK	1.04467e-15	0.102886
UBE2H	1.06324e-15	0.102467	0.380544
SELENOH	1.07291e-15	-0.0715259	-0.0979965
ACRBP	1.13927e-15	-0.137496	-0.655539
CELF1	1.17048e-15	0.12172	0.217781
MSMO1	1.18366e-15	0.139332	0.46607
MCC	1.18728e-15	-0.131677	-1.30506
RAP2A	1.19114e-15	0.11376	0.357533
RASGRP3	1.20733e-15	-0.216771	-3.7107
BMP4	1.23285e-15	0.0181334	0.741339
ECHDC1	1.23803e-15	0.101782	0.362715
SHH	1.30397e-15	-0.486225	-3.80317
ZFP318	1.31416e-15	0.143279	0.348047
CLIP4	1.35197e-15	0.0508339	0.811416
MATR3	1.3647e-15	0.107274	0.170023
MAGOH	1.37333e-15	0.0845171	0.0954748
LPAR4	1.42025e-15	-0.161291	-0.365967
PGK1	1.42484e-15	-0.133687	-0.317141
WDR86	1.42484e-15	-0.137492	-0.530758
ECHS1	1.53575e-15	-0.104793	-0.274722
TMEM82	1.56798e-15	-0.112738	-1.17838
RABGAP1	1.67242e-15	0.1161	0.303747
SACS	1.7092e-15	0.0957399	0.428277
TSNAX	1.71562e-15	0.119379	0.261906
ZYX	1.75713e-15	-0.150618	-0.421566
CCT3	1.76144e-15	0.0804586	0.126529
TCF12	1.78954e-15	0.159143	0.292489
RND3	1.80734e-15	-0.159948	-0.447552
MRPL32	1.86996e-15	0.104401	0.188693
TIMP4	1.90581e-15	-0.495294	-5.08097
RABAC1	1.91184e-15	-0.141291	-0.398768
GULP1	1.94962e-15	0.106418	0.462387
ABRACL	1.95734e-15	0.103144	0.157987
GJA1	1.96307e-15	0.163977	0.288129
JADE1	1.96307e-15	0.138855	0.349028
OSBPL1A	1.99658e-15	0.0752149	0.455496
ZFP239	2.05106e-15	0.106057	0.370843
THSD7A	2.05875e-15	0.0570534	0.812171
UBE2V2	2.0889e-15	0.0953934	0.120172
ATRX	2.10433e-15	0.120315	0.195699
ARL6IP6	2.3162e-15	0.135924	0.255119
TDG	2.47081e-15	0.123544	0.233526
ERGIC2	2.48422e-15	0.113268	0.209465
TRADD	2.48472e-15	0.0541867	0.713127
ADI1	2.49644e-15	-0.121966	-0.421397
TMTC4	2.50897e-15	0.0805951	0.571601
NES	2.71574e-15	0.172366	0.388856
NAT8L	2.81821e-15	0.0613166	0.683597
RWDD1	2.83309e-15	0.0871445	0.134075
IRAK1BP1	2.85315e-15	0.138449	0.28367
RHOB	3.05111e-15	0.10599	0.523608
ANXA6	3.06473e-15	-0.10074	-0.886123
LMO7	3.06907e-15	-0.0895353	-0.932845
ZCCHC18	3.13588e-15	-0.135862	-0.593225
TLE2	3.14261e-15	-0.112002	-1.68522
FGFBP1	3.17107e-15	-0.287344	-4.20295
TSPAN18	3.30845e-15	0.0823622	0.598954
SLC39A6	3.38344e-15	0.110543	0.458658
CLDN3	3.51644e-15	-0.123139	-1.67191
CELF4	3.6259e-15	-0.128554	-0.540778
STX17	3.67985e-15	0.0821568	0.457584
RPL27A	3.72414e-15	-0.0391359	-0.0581856
CCDC190	3.76352e-15	0.0210354	1.18144
SCN5A	3.82023e-15	0.0131588	1.51292
X2810032G03RIK	3.83389e-15	0.0120727
RNF2	4.0229e-15	0.131329	0.300364
NAP1L1	4.0757e-15	0.058007	0.0893337
PRR3	4.12848e-15	0.100505	0.373728
PBK	4.27021e-15	0.115469	0.283876
LPIN2	4.28571e-15	0.0896752	0.426141
NDUFA10	4.35325e-15	-0.109158	-0.241379
GM44783	4.41833e-15	-0.180428	-2.62396
ZEB1	4.45639e-15	0.145063	0.443446
OXCT1	4.48925e-15	-0.144898	-0.478157
NAPSA	4.50302e-15	-0.132139	-1.71753
MED21	4.51003e-15	0.107747	0.191275
KRCC1	4.51932e-15	0.124861	0.310993
BICC1	4.52977e-15	-0.130099	-0.943406
MAX	4.56697e-15	0.125111	0.299795
T	4.6008e-15	-0.2498	-3.54223
TCEB2	4.63003e-15	-0.0688105	-0.104732
CPLX2	4.70995e-15	-0.126157	-0.829988
X2410004B18RIK	4.81458e-15	0.113742
RALY	4.85534e-15	-0.0854869	-0.185341
FGF13	4.99913e-15	0.0716573	0.563335
SYT13	5.02488e-15	-0.107087	-1.76582
TMEM54	5.03846e-15	-0.120245	-2.47061
MED31	5.21613e-15	0.138425	0.269108
PAX7	5.29627e-15	0.064242	0.791562
PFDN4	5.35355e-15	0.106896	0.175235
NDUFA11	5.36948e-15	-0.0951304	-0.167317
PLCD4	5.38389e-15	-0.123398	-1.96474
CHRNA4	5.3926e-15	-0.10659	-1.2108
MCM3	5.42025e-15	-0.109867	-0.201937
NME2	5.55612e-15	0.0941724	0.463464
RBFOX1	5.62068e-15	-0.131504	-2.05753
BTRC	5.72972e-15	-0.132165	-0.558052
CHRNA3	5.78586e-15	0.0125626	1.58659
CDC26	5.7902e-15	0.101193	0.172732
MUP6	5.82252e-15	-0.202499	-3.50679
SSB	6.16896e-15	0.0781212	0.108207
BRSK2	6.21633e-15	0.053162	0.743078
HEBP2	6.55531e-15	-0.11915	-0.699022
ERF	6.92074e-15	0.10088	0.409597
CADPS	6.98698e-15	0.0352172	0.90067
RPL19	7.08022e-15	-0.0428289	-0.062408
LLGL1	7.33554e-15	0.133318	0.348252
TMEM167	7.34609e-15	0.0888423	0.149652
IL18	8.00185e-15	0.0252677	1.09042
KRR1	8.07128e-15	0.127576	0.259687
KCTD12B	8.1412e-15	-0.124404	-1.04042
CHMP4C	8.53723e-15	-0.101752	-1.56976
LSM8	8.94742e-15	0.100285	0.164111
RASGRP4	9.25328e-15	-0.103254	-1.91254
RPL7A	9.35409e-15	-0.0531511	-0.0827452
INSM1	9.46293e-15	0.0212371	1.28218
RPL7L1	9.58004e-15	0.097956	0.167846
CNKSR2	9.75973e-15	0.0643058	0.693206
GABARAPL1	9.84109e-15	0.0718002	0.371745
EIF3K	1.01261e-14	-0.0834876	-0.136434
SOS2	1.02128e-14	0.0743401	0.598605
ARHGEF25	1.13087e-14	0.104659	0.378031
SKP1A	1.14498e-14	0.0951807	0.147096
GXYLT1	1.15066e-14	0.119721	0.417327
BMPR1A	1.16808e-14	0.133896	0.282963
LEMD1	1.18213e-14	-0.107687	-0.902346
ZFP511	1.21739e-14	-0.132974	-0.376321
CACNG8	1.22656e-14	-0.0899989	-0.841998
SPDL1	1.28e-14	-0.158339	-0.412083
SAMD14	1.28545e-14	0.0754093	0.564599
SGOL2A	1.29256e-14	0.154653	0.345742
TNK1	1.29988e-14	-0.0857114	-1.74364
UNCX	1.30347e-14	0.00740771	2.09036
ZBTB37	1.32658e-14	0.0786258	0.56558
NECTIN2	1.34193e-14	-0.151697	-0.390426
NUP88	1.4299e-14	0.125249	0.289772
TMED5	1.44763e-14	0.13192	0.303369
RPE	1.46383e-14	0.0979472	0.308573
NUP37	1.48089e-14	0.100212	0.189307
CNPY1	1.48939e-14	-0.178929	-2.77412
SCCPDH	1.49926e-14	0.0997283	0.358795
MRPL1	1.54076e-14	0.0978284	0.222185
MOSPD1	1.56855e-14	0.108886	0.440102
RAP1GDS1	1.58367e-14	0.103566	0.41626
SMARCD1	1.59837e-14	-0.107596	-0.239175
PTPN3	1.60533e-14	-0.0979912	-1.17349
FAM213B	1.60699e-14	0.108043	0.355432
TFE3	1.62456e-14	-0.142624	-0.475062
DSE	1.63789e-14	0.0813209	0.464815
TMED7	1.66126e-14	0.128261	0.271359
GM30340	1.69228e-14	0.0173448	1.35607
WSB1	1.69287e-14	0.11762	0.282551
SCAND1	1.71063e-14	-0.100307	-0.191463
RPL32	1.73416e-14	-0.0390971	-0.0568076
X1700020I14RIK	1.76272e-14	0.111627
ARHGEF5	1.80755e-14	-0.101153	-2.02605
DNAJC2	1.82331e-14	0.0918905	0.139068
BMYC	1.85509e-14	0.118373	0.222662
SEC61G	1.91809e-14	-0.0716756	-0.111099
S100A10	1.95911e-14	0.133028	0.415523
FNDC5	1.96188e-14	-0.107998	-1.93023
HOXD4	1.96822e-14		-24.4046
KLF3	2.03428e-14	-0.153216	-0.345366
ZFP609	2.04088e-14	0.134306	0.369342
CBFB	2.05927e-14	0.104789	0.329088
TRAPPC4	2.06927e-14	0.0974352	0.155735
EXOSC3	2.06944e-14	0.114802	0.216392
SEPT8	2.15048e-14	0.0862171	0.467395
NLK	2.16153e-14	0.136459	0.357666
CUTA	2.21898e-14	-0.101779	-0.22587
RPL15	2.2393e-14	-0.0651536	-0.107447
NUBPL	2.3822e-14	0.112827	0.279657
X2610507B11RIK	2.41583e-14	0.120036
GM26700	2.51004e-14	0.0315624	1.03771
RAB6B	2.60538e-14	0.0563449	0.562063
COPS6	2.66794e-14	-0.106006	-0.253238
CASZ1	2.73282e-14	-0.133919	-1.18491
ZFP385A	2.84924e-14	0.0842416	0.42914
HMGCS1	2.8793e-14	0.12199	0.30224
ANTXR1	3.03886e-14	-0.0953029	-1.74929
MGST1	3.11525e-14	0.110135	0.397043
CEP44	3.14088e-14	0.120913	0.325724
NEDD1	3.31778e-14	0.0935876	0.31997
GTF3C4	3.3898e-14	0.104713	0.367721
PON2	3.43348e-14	0.0479851	0.677501
HIVEP2	3.52983e-14	-0.110271	-1.83085
PLEC	3.54418e-14	-0.133178	-0.539211
PTTG1	3.59927e-14	-0.12035	-0.256579
USP22	3.67359e-14	0.128701	0.282418
FKBP11	3.67711e-14	-0.146152	-0.360762
L3HYPDH	3.74105e-14	0.0423297	0.556855
PLPP4	3.77044e-14	-0.106446	-1.91522
DPY30	3.81263e-14	0.0848763	0.132795
ANO1	4.02904e-14	-0.104456	-1.10849
GSTT3	4.12748e-14	-0.0942818	-1.76915
CCNT1	4.15901e-14	0.132268	0.271325
WNT2B	4.17236e-14	0.00245002	2.84297
PTMS	4.23424e-14	0.12195	0.211867
ARHGAP5	4.27466e-14	0.124165	0.227354
NKX2-2	4.28649e-14	-0.22314	-3.37459
HNRNPDL	4.28848e-14	0.091452	0.143633
TNFAIP1	4.2963e-14	0.133011	0.317724
TAGLN3	4.37474e-14	0.0502697	0.728338
PRMT8	4.43876e-14	-0.0996923	-0.940105
ASPH	4.46919e-14	0.135073	0.304209
STAP2	4.46919e-14	-0.105213	-0.8079
RALBP1	4.47217e-14	-0.113921	-0.280196
SRSF1	4.48788e-14	0.108784	0.188523
UBE2D2A	4.5409e-14	0.0904201	0.13901
ZFP26	4.56842e-14	0.114853	0.351153
ACP5	4.70528e-14	-0.104042	-1.71189
PRNP	4.86828e-14	-0.0994715	-0.878898
POLR1D	5.16758e-14	0.0813324	0.123761
KRIT1	5.23309e-14	0.127304	0.270592
CERCAM	5.58167e-14	-0.103435	-0.914487
SOCS4	5.65668e-14	0.116187	0.431606
ECH1	5.65668e-14	-0.129773	-0.438303
RXRA	5.86666e-14	-0.108749	-0.669433
YWHAH	5.94469e-14	0.0913047	0.144535
GM42418	6.06167e-14	-0.345686	-0.564872
DPYSL5	6.10478e-14	0.1399	0.369077
HP1BP3	6.26726e-14	0.117109	0.305193
MED1	6.28347e-14	0.109846	0.2732
LRRK2	6.38063e-14	-0.177285	-3.42027
PRRC2B	6.81432e-14	0.12635	0.278896
TMEM159	6.92658e-14	0.0490759	0.499721
LYPLA1	6.972e-14	0.134995	0.337195
MBNL1	7.0871e-14	0.0695747	0.511646
PBRM1	7.22506e-14	0.117692	0.20214
TRA2A	7.23802e-14	0.105423	0.156078
TRIM59	7.48973e-14	0.116499	0.206431
C1D	8.0742e-14	0.0975334	0.160529
APPBP2	8.25482e-14	0.126084	0.259923
PYCR2	8.28782e-14	0.102135	0.206381
PCTP	8.34832e-14	0.0692013	0.521427
ENY2	8.41881e-14	0.0841625	0.133962
MECP2	8.42721e-14	0.114841	0.336064
CENPB	8.53892e-14	0.124045	0.249967
PTPRN2	8.63535e-14	0.0482473	0.783596
FAM69B	8.79562e-14	0.0569858	0.42318
BOK	8.79721e-14	0.144842	0.347941
USP49	8.80657e-14	0.0364415	0.828841
RAB4A	9.3792e-14	-0.110995	-0.350658
GM20604	9.39934e-14	0.0927857	0.351883
UNC50	9.76424e-14	0.115104	0.247252
GM5089	1.05669e-13	0.0136885	1.37483
USP19	1.06497e-13	0.121771	0.275329
HBA-X	1.08404e-13	0.0169653	1.17144
ZKSCAN1	1.09749e-13	0.0735523	0.360998
SERPINB6A	1.1347e-13	-0.135248	-0.425116
ACSBG1	1.1347e-13	-0.186817	-3.60726
EGFR	1.14916e-13	-0.173494	-3.95106
RLIM	1.20647e-13	0.0955533	0.305941
FIS1	1.21963e-13	-0.0884325	-0.202505
A130010J15RIK	1.24022e-13	0.0798648	0.449304
CORO1A	1.28229e-13	-0.111634	-0.690809
CYYR1	1.29581e-13	-0.174292	-3.43488
X5730480H06RIK	1.31021e-13	0.107269
CNOT7	1.31118e-13	0.121471	0.24245
STOML2	1.33311e-13	0.0836808	0.0985627
PDIA6	1.33885e-13	0.0907839	0.119665
X0610007P14RIK	1.34438e-13	0.0936005
NDUFAF3	1.38425e-13	-0.131779	-0.365244
AIMP2	1.39348e-13	-0.0975403	-0.253425
ELAVL3	1.39831e-13	-0.12369	-0.858873
KRT8	1.41642e-13	-0.151824	-0.599939
DENND2A	1.43434e-13	0.0847447	0.393495
ARPC1B	1.47603e-13	0.10319	0.325473
ANXA7	1.49796e-13	-0.11786	-0.58473
ZYG11B	1.51344e-13	0.107042	0.399451
LGALS8	1.5449e-13	0.01669	1.06154
NXPH1	1.57913e-13	0.0124427	1.7084
AEBP1	1.66658e-13	-0.0990258	-1.6421
X1700011H14RIK	1.76931e-13	-0.345321
HAGLR	1.81658e-13	-0.147451	-3.02075
MRPS34	1.81818e-13	-0.106717	-0.243931
MKNK2	1.97426e-13	0.111568	0.339268
LENG8	2.01859e-13	0.0995994	0.315735
SNX10	2.03864e-13	0.128842	0.334176
CDC25B	2.06893e-13	0.0807316	0.575942
LRRN4	2.16417e-13	-0.0980138	-1.05392
RFWD2	2.18921e-13	0.0964793	0.195752
PDCD6	2.20723e-13	0.0973936	0.171578
UBE2QL1	2.21454e-13	0.0262038	0.644437
CDCA7	2.21872e-13	-0.102456	-0.219039
JADE2	2.2293e-13	-0.0829663	-1.3544
UBQLN2	2.35539e-13	0.125651	0.242276
PAFAH1B3	2.41424e-13	-0.0988827	-0.233795
CKAP4	2.46047e-13	0.11193	0.216095
FBLN1	2.48391e-13	0.127569	0.282792
DUSP6	2.5023e-13	-0.143796	-0.934635
PNO1	2.55108e-13	0.101922	0.179893
VAMP4	2.55887e-13	0.111724	0.308284
MYEF2	2.56219e-13	0.125821	0.226062
LIMD1	2.61368e-13	0.104364	0.287158
ZFP629	2.77815e-13	0.0825078	0.451324
RAPGEF5	2.80595e-13	-0.0938823	-0.729412
PDCD10	2.89373e-13	0.0920537	0.157719
QSER1	2.8983e-13	0.0992289	0.248923
FUNDC2	2.93172e-13	-0.116917	-0.282199
AMD1	2.93984e-13	0.115539	0.222749
MAN1A2	3.00129e-13	0.109805	0.22863
RNF138	3.15149e-13	0.12735	0.268876
SERPINE2	3.16874e-13	-0.134505	-0.52183
DIAPH1	3.23167e-13	-0.139587	-0.384779
CHMP5	3.23466e-13	0.106758	0.204789
FKTN	3.27784e-13	0.0876992	0.424423
FAM134B	3.30447e-13	0.0260388	0.949193
COMMD9	3.32273e-13	-0.122334	-0.375048
THBS4	3.51796e-13	0.0104779	1.42924
HSDL1	3.60039e-13	0.0643864	0.435427
GABPB1	3.66164e-13	0.108702	0.29276
SYPL	3.80612e-13	0.115789	0.288182
CCDC171	3.84922e-13	0.0471458	0.604227
DCAF12L1	3.92935e-13	0.0548512	0.693623
RPP14	3.96284e-13	0.119325	0.284856
RPP30	4.02809e-13	0.103782	0.204002
BBIP1	4.05167e-13	0.1259	0.266165
COL27A1	4.0826e-13	0.0496891	0.731336
MYL4	4.13617e-13	0.0243511	1.13716
AURKAIP1	4.17343e-13	-0.0917265	-0.231424
RPS6	4.18045e-13	-0.053264	-0.0755736
GABBR1	4.20431e-13	0.0655642	0.622028
TRHDE	4.22206e-13	0.000513438	4.10474
MYL6	4.24463e-13	-0.0750847	-0.133926
EFHD1	4.27398e-13	0.0203587	1.0644
ENO3	4.35946e-13	-0.130285	-0.334106
E2F6	4.45541e-13	0.118633	0.333907
SEPHS2	4.59689e-13	0.10758	0.239959
OTUD1	4.63301e-13	0.0260436	0.909983
LIMS1	4.67079e-13	0.0964803	0.260621
PDZD4	4.74901e-13	-0.136596	-0.453332
CEP170B	4.89115e-13	-0.103738	-0.79091
ELOVL6	4.9246e-13	-0.135331	-0.399964
RPS20	4.93858e-13	-0.0441506	-0.0698402
MTHFD2L	5.00249e-13	0.115182	0.251288
PAN3	5.04465e-13	0.0956178	0.342503
SSR1	5.17881e-13	0.124512	0.239715
TNPO2	5.26997e-13	0.0883284	0.368788
GM5796	5.32615e-13	0.0195767	1.13542
PTPN23	5.42564e-13	-0.0716339	-0.298763
WTIP	5.55197e-13	0.107271	0.220623
CTTNBP2NL	5.62934e-13	0.0867018	0.346212
PBX1	5.64488e-13	-0.118312	-0.22181
GLUD1	5.86874e-13	0.12718	0.268347
HOXB8	5.90159e-13		-24.8471
GUCA1A	6.02586e-13	-0.0576498	-0.593898
ACAA2	6.27153e-13	0.085207	0.363249
SCUBE3	6.32341e-13	0.0283367	0.96064
LYST	6.3452e-13	0.0248042	0.982217
NPBWR1	6.62344e-13	0.00318723	2.5404
DGKB	6.72691e-13	-0.110009	-3.04966
TPM1	6.77572e-13	-0.101751	-0.264945
SHC2	6.79775e-13	0.058845	0.558871
SOST	7.17273e-13		-23.9219
EXOSC1	7.37915e-13	0.0793631	0.156384
DYRK1A	7.42024e-13	0.0835167	0.275213
SRPK1	7.47384e-13	0.085007	0.141857
STAM	7.52867e-13	0.107779	0.387204
PROKR1	7.60006e-13	0.0332949	0.923569
RBBP6	7.77214e-13	0.115203	0.208775
F2RL1	7.87161e-13	-0.144277	-3.26422
RIC8B	7.88252e-13	0.077548	0.386742
NIPA2	7.90508e-13	0.120129	0.259204
SMEK2	7.90508e-13	0.119807	0.252809
MEX3C	7.94347e-13	0.107399	0.351046
ID4	8.03283e-13	-0.101682	-1.34176
MARCH5	8.08563e-13	0.0910606	0.135515
RPL9	8.64364e-13	0.0456099	0.0657851
CAR8	8.85552e-13	0.00859114	1.70093
ZMYND19	8.96483e-13	0.12407	0.227141
RSU1	9.31434e-13	0.0814745	0.206782
GAS8	9.58411e-13	0.0945644	0.245108
CDK18	9.91931e-13	-0.0713451	-1.08984
SMIM19	1.00712e-12	0.10416	0.416724
MDGA1	1.03939e-12	0.013943	1.41124
ZFP428	1.05596e-12	0.0823273	0.114376
EXOC6	1.07184e-12	-0.108453	-0.900613
HRAS	1.07507e-12	-0.0917053	-0.165508
DPM1	1.0866e-12	0.1098	0.30182
TAOK1	1.11331e-12	0.115344	0.291942
SORL1	1.12682e-12	-0.0899038	-0.621615
NSG1	1.14677e-12	0.103563	0.468999
ADSS	1.14784e-12	-0.0820254	-0.224988
NME7	1.14865e-12	0.0901761	0.255652
LAMA5	1.15137e-12	-0.111375	-0.62892
ASIC2	1.16093e-12	-0.0803646	-1.51018
PLP2	1.17172e-12	0.106055	0.243988
MED6	1.19131e-12	0.108488	0.270807
TELO2	1.21651e-12	0.115969	0.289914
CNOT4	1.22996e-12	0.10819	0.228782
SPR	1.27186e-12	-0.109135	-0.314335
PPP1R10	1.31239e-12	0.129947	0.268041
PDS5A	1.31677e-12	0.120416	0.236476
MET	1.34199e-12	-0.0855002	-1.20048
NXN	1.36309e-12	0.132841	0.31386
EEA1	1.37806e-12	-0.119936	-0.538355
ERCC3	1.39996e-12	0.0637344	0.314279
AMER2	1.4354e-12	0.071193	0.583045
NABP2	1.43551e-12	-0.102862	-0.250515
RPL10	1.49903e-12	-0.0665836	-0.108176
MTA3	1.5156e-12	-0.118638	-0.411918
SELENOI	1.57069e-12	0.126208	0.317075
HOXC4	1.5913e-12		-23.7135
CCDC33	1.60739e-12	-0.113941	-2.35798
PLCL1	1.61034e-12	0.00554529	2.00943
RAN	1.6254e-12	0.0471851	0.0699529
DNAJB14	1.64856e-12	0.0741108	0.462348
PPP1R1B	1.71193e-12	-0.273614	-3.46242
RPS6KA4	1.71203e-12	-0.0907802	-1.59461
NPAS1	1.73348e-12	-0.139006	-2.51361
LARS2	1.76869e-12	-0.137165	-0.540725
KLHL22	1.80334e-12	0.0835357	0.421346
BAZ1B	1.80388e-12	0.108717	0.177235
ULK4	1.84577e-12	0.0701216	0.39478
RPL21	1.84868e-12	-0.0440256	-0.0663653
SOS1	1.89377e-12	0.104627	0.424917
LAD1	1.91831e-12	-0.15524	-4.30831
RRNAD1	1.95076e-12	0.0874146	0.395796
NPEPL1	1.98724e-12	0.0975174	0.341611
DZIP3	2.07968e-12	0.109083	0.306755
NDUFS7	2.13185e-12	-0.0940553	-0.196108
ISYNA1	2.141e-12	0.11382	0.248482
RPS6KA6	2.14888e-12	0.117433	0.290684
XRCC6	2.20105e-12	-0.118198	-0.335133
SENP8	2.21943e-12	0.0921697	0.369485
MFAP2	2.23029e-12	0.111297	0.285792
XPO1	2.27027e-12	0.116511	0.219246
TMEM130	2.27581e-12	-0.0848163	-1.95521
CAPRIN1	2.30601e-12	0.106617	0.161064
PID1	2.31037e-12	-0.10841	-1.01519
SENP5	2.35513e-12	0.07233	0.379552
ASS1	2.3672e-12	-0.0857136	-1.47022
PAK1	2.43178e-12	-0.126275	-0.305723
INTS12	2.44072e-12	0.0819221	0.3846
THG1L	2.50196e-12	0.095763	0.292589
SNX1	2.54231e-12	0.0985263	0.289477
GAP43	2.5498e-12	0.119832	0.438631
HIST1H2BF	2.58897e-12	-0.0875341	-1.04031
UBFD1	2.64543e-12	0.100111	0.1937
DTX1	2.7051e-12	-0.0891182	-1.11543
GPR45	2.72651e-12	0.045474	0.655715
RPS24	2.73808e-12	0.0369753	0.0517378
CYSTM1	2.79604e-12	-0.113246	-0.655349
SUMO2	2.9065e-12	0.0521389	0.0751848
CAP2	2.94151e-12	0.0295366	0.843578
RPS23	2.94151e-12	-0.0375605	-0.0502319
YWHAE	2.96321e-12	0.053202	0.0779965
RIIAD1	2.98711e-12	-0.0858419	-1.7124
AP1S3	3.01613e-12	-0.0924265	-0.893929
CBR1	3.01688e-12	-0.118465	-0.306583
UBE2CBP	3.03817e-12	0.0581365	0.4336
RERE	3.08377e-12	0.114449	0.235362
ETFA	3.17385e-12	-0.129819	-0.377265
UNC13B	3.20866e-12	0.0620236	0.527701
USP10	3.21054e-12	0.097975	0.162013
ATF3	3.21967e-12	0.00808877	1.64791
BCL7A	3.22985e-12	0.107413	0.278596
LARGE1	3.26131e-12	0.0674745	0.420617
RER1	3.2919e-12	0.0972999	0.172607
EMD	3.3086e-12	0.0850359	0.138151
PTCH2	3.47513e-12	-0.0801007	-0.96189
TSC22D1	3.56514e-12	0.129587	0.22876
TTC19	3.57793e-12	0.0795583	0.235621
COX7A1	3.70024e-12	-0.0913413	-0.758396
HSPH1	3.75796e-12	0.110576	0.206152
SPAST	3.80332e-12	0.107774	0.243664
INAFM2	3.86806e-12	0.0431893	0.654014
TMEM5	3.88364e-12	0.122076	0.306356
CIAPIN1	3.88364e-12	-0.0946382	-0.187725
FAM199X	3.98841e-12	0.0959665	0.348594
UBE2E3	4.01572e-12	0.0845777	0.112397
MYCL	4.11021e-12	0.148315	0.381409
LARP4B	4.18648e-12	0.0989054	0.204641
EMP1	4.20422e-12	0.0252385	1.07652
PPP2R1B	4.30877e-12	0.103211	0.246925
CDC7	4.33556e-12	0.0992568	0.303298
UQCC3	4.61469e-12	-0.101437	-0.216821
ZFP62	4.75858e-12	0.107585	0.363309
CYP26B1	4.78368e-12	-0.184327	-2.28385
TLK2	4.87171e-12	0.110559	0.237074
VOPP1	4.96784e-12	0.0487064	0.649047
BAZ2B	4.9945e-12	0.133725	0.300804
PSTK	5.0672e-12	0.110623	0.228009
ZFX	5.07868e-12	0.105612	0.325632
X6720427I07RIK	5.17403e-12	0.0856612
PANK2	5.24714e-12	0.0721765	0.161704
BCL9	5.35146e-12	0.0509401	0.108913
NKD2	5.36234e-12	0.0289625	0.769902
EPHB4	5.86513e-12	0.0812773	0.405417
PTGIS	5.86513e-12	-0.121671	-0.348705
UBE2W	5.87466e-12	0.116657	0.369708
FGF17	5.98406e-12	-0.054979	-0.818907
S100G	6.08003e-12	-0.234993	-3.96704
ETNK1	6.0804e-12	0.0960029	0.269373
PHLDB2	6.14834e-12	-0.131235	-0.374074
BLOC1S4	6.3411e-12	0.104596	0.33809
CBS	6.3411e-12	-0.0881345	-0.676996
TAF15	6.36234e-12	0.114232	0.207873
TSFM	6.4448e-12	0.0949483	0.175417
IL17RD	6.58961e-12	-0.136835	-0.647878
KCMF1	6.61319e-12	0.102259	0.19745
RPS6KB1	6.66429e-12	0.116891	0.244126
JAGN1	6.7058e-12	0.0927842	0.176437
TJP1	6.72095e-12	0.116671	0.232328
MMD	6.72095e-12	0.0842992	0.468984
ZIK1	6.72095e-12	0.0818556	0.331075
X2010107E04RIK	6.72095e-12	-0.0774842
CNN2	6.72356e-12	-0.107855	-0.672299
PKNOX2	6.76781e-12	-0.128584	-0.444913
SALL1	6.92132e-12	-0.14204	-0.392884
PBX3	6.96964e-12	-0.122064	-0.291449
NXT1	7.1483e-12	0.0915787	0.150299
STIM1	7.71361e-12	-0.0881166	-0.57974
H1F0	7.80924e-12	0.155068	0.277854
KATNBL1	7.82403e-12	0.115357	0.330849
GABRG3	7.82403e-12	0.00468806	2.21759
MTERF3	7.91413e-12	0.105316	0.295993
FOS	7.92245e-12	-0.186791	-3.49519
NDUFS2	8.04261e-12	-0.0720512	-0.190619
ASL	8.04725e-12	-0.1222	-0.382534
RPLP0	8.08252e-12	-0.0429889	-0.0626783
CASP8AP2	8.09704e-12	0.122877	0.219289
HIST2H2AC	8.27283e-12	-0.125853	-0.636498
FKBP5	8.62491e-12	0.0891141	0.269214
TMED10	8.64865e-12	0.0875381	0.139173
TLK1	8.77198e-12	0.124783	0.235302
RAB12	8.90841e-12	0.1043	0.325494
ARMCX1	9.09372e-12	0.111105	0.260716
DMKN	9.3425e-12	-0.105594	-2.49612
GAS2L3	9.35757e-12	-0.117987	-0.439412
TSPAN31	9.48426e-12	0.111567	0.222114
DERL2	9.52545e-12	0.102241	0.277657
SMIM3	1.01369e-11	0.0867627	0.477481
ANP32E	1.03272e-11	0.0917591	0.156041
ARL5B	1.0365e-11	0.122032	0.369066
GOLT1B	1.06395e-11	0.0975132	0.231729
SHD	1.07047e-11	-0.0816319	-0.589877
HSPE1	1.09124e-11	0.0541744	0.0817297
KLHL5	1.09792e-11	0.0547386	0.587173
PAM16	1.1178e-11	-0.0957908	-0.244553
CLINT1	1.13939e-11	0.102205	0.190246
STX2	1.17873e-11	0.0580076	0.509345
C330018D20RIK	1.18431e-11	0.0489453	0.562206
MAP9	1.18488e-11	0.0602088	0.380184
CCDC58	1.21739e-11	0.0906125	0.145861
RBM47	1.221e-11		-23.578
GGNBP2	1.2276e-11	0.11233	0.24409
TMEM258	1.2406e-11	-0.0754172	-0.111408
LAPTM4A	1.24589e-11	0.0947179	0.156565
CTSH	1.28153e-11	-0.096416	-2.73174
ZFP532	1.28541e-11	0.0897545	0.236863
PHC1	1.28781e-11	-0.137856	-0.339369
UHRF2	1.28827e-11	0.107543	0.194816
COPS2	1.31392e-11	0.0934046	0.164575
FIGNL2	1.36121e-11	-0.122537	-0.313066
KMT2D	1.40742e-11	0.0630486	0.344294
PCED1B	1.43172e-11	-0.0761676	-1.06109
SUV39H1	1.46632e-11	0.104466	0.276414
CPSF7	1.46745e-11	0.0948614	0.286935
SLC25A33	1.47043e-11	0.103736	0.330926
CDC14A	1.4832e-11	0.0906513	0.423079
CHIC1	1.48473e-11	0.0491002	0.365206
IGFBP5	1.49e-11	-0.0859887	-0.303689
AGFG1	1.49621e-11	0.105969	0.240765
PCX	1.51401e-11	-0.0607305	-0.663186
MRPL14	1.5191e-11	0.0899761	0.143919
PTK2	1.53541e-11	0.106012	0.290899
CYB5R1	1.5422e-11	-0.117762	-0.449847
RHBDL3	1.56721e-11	-0.0751423	-1.51119
HIST1H4A	1.58026e-11	-0.0936449	-0.972789
QDPR	1.62487e-11	0.11782	0.265058
TWF1	1.64095e-11	0.119336	0.312522
ZDHHC17	1.64132e-11	0.0723909	0.440177
AZIN1	1.64622e-11	0.115612	0.237331
SP6	1.64622e-11	0.019695	1.00028
ARPC2	1.71979e-11	0.0768424	0.125914
ANKRD10	1.75793e-11	0.101556	0.222143
PDIA4	1.76854e-11	0.10833	0.201253
SMDT1	1.79713e-11	-0.0771717	-0.148877
ZFP292	1.87875e-11	0.122425	0.226625
MAD2L2	1.91549e-11	0.0482299	0.25349
TIMP3	1.92114e-11	-0.109616	-0.768277
HALR1	1.92485e-11	-0.309633	-4.88431
MSL1	1.95264e-11	0.11072	0.258588
PUS7	1.96099e-11	0.0906584	0.21739
SPINT2	1.97431e-11	-0.091986	-0.271825
DLX5	2.0082e-11	-0.0754794	-1.20672
X1500011B03RIK	2.01197e-11	0.105141
RASSF2	2.02663e-11	-0.101956	-0.690835
FOXG1	2.02828e-11	0.017683	0.158815
UTP6	2.0571e-11	0.109226	0.252684
NFKB1	2.0628e-11	0.0618432	0.418067
SRSF5	2.07905e-11	0.101917	0.158892
LINGO1	2.08788e-11	-0.0847554	-0.914328
LETMD1	2.0919e-11	0.0539615	0.572493
TIMM21	2.18807e-11	0.110836	0.241633
PSMA1	2.18938e-11	0.0777193	0.103553
NKAP	2.20149e-11	0.0843469	0.188878
ZFP260	2.25022e-11	0.12849	0.275555
OTOP3	2.26124e-11	0.0047356	2.1701
MTMR14	2.29737e-11	-0.11833	-0.354071
HSPG2	2.312e-11	-0.0823955	-0.668558
WIF1	2.37916e-11	-0.148268	-2.32472
STAM2	2.37917e-11	0.0847275	0.368038
WASF3	2.41867e-11	0.110623	0.362441
PPP1CA	2.4448e-11	-0.0671276	-0.103629
RAD18	2.48493e-11	0.0788844	0.241668
SNX15	2.51248e-11	-0.102541	-0.536086
PARG	2.51356e-11	0.0920374	0.229142
NDUFB10	2.60195e-11	-0.0794564	-0.211479
PSMA2	2.64325e-11	0.0682122	0.097322
RANBP6	2.64854e-11	0.0590033	0.437485
PEA15A	2.72212e-11	0.124217	0.331103
MOB1A	2.72413e-11	0.108546	0.345726
SKP2	2.77753e-11	0.104165	0.231544
BTG2	2.77929e-11	0.0544326	0.281293
SDC1	2.78031e-11	0.0713026	0.188334
SPTBN1	2.82966e-11	-0.144617	-0.30423
X4930579G24RIK	2.8418e-11	0.0586403
SGK3	2.87823e-11	-0.0842751	-1.60379
CENPM	2.88127e-11	0.105111	0.20026
YME1L1	2.88837e-11	0.0946275	0.174799
PACSIN3	2.89165e-11	-0.0983734	-0.668908
X2310033P09RIK	2.91917e-11	-0.112166
AQP5	3.0017e-11	-0.144978	-3.06293
NRP2	3.04029e-11	-0.17282	-0.523857
EIF2S3X	3.0424e-11	0.10997	0.211962
SPATA24	3.0424e-11	-0.102502	-0.58875
SPOCK2	3.32895e-11	-0.0777032	-1.33595
PLEKHO1	3.41259e-11	0.102802	0.305755
KLK13	3.44556e-11	-0.104051	-2.70254
AMMECR1L	3.46584e-11	0.0467966	0.200491
SENP7	3.48156e-11	0.0828126	0.34709
MAPRE1	3.59024e-11	0.0799479	0.108921
TM9SF1	3.59105e-11	0.0587907	0.457481
BNIP3L	3.65724e-11	0.0887437	0.135533
RAB10	3.66815e-11	0.0933426	0.15949
CSNK1A1	3.69396e-11	0.0783495	0.121426
HN1	3.72939e-11	0.0998691	0.161646
B3GALNT1	3.76456e-11	0.0397473	0.620964
YTHDF3	3.78037e-11	0.0984497	0.246341
CRIP1	3.7848e-11	-0.105097	-0.460141
VAPA	3.8106e-11	0.0792725	0.118968
MTHFD1L	3.87088e-11	-0.122021	-0.316673
BCAP29	3.89372e-11	0.0744586	0.453216
KATNA1	3.89736e-11	0.103594	0.230232
ZSCAN26	3.90507e-11	0.0862854	0.405178
PRDX3	3.91535e-11	0.0977968	0.229256
WNK1	4.12329e-11	0.106472	0.191905
CLNS1A	4.13089e-11	0.0759819	0.132992
HERC1	4.13851e-11	0.108732	0.290571
TIPRL	4.15193e-11	0.0926556	0.190718
FAM135A	4.17393e-11	0.105482	0.391291
AFP	4.19346e-11	-0.226865	-5.82484
CDK14	4.19692e-11	0.0978374	0.389985
DPH2	4.20373e-11	0.0425835	0.441322
ZC3H14	4.2235e-11	0.103005	0.200003
MAP4	4.25003e-11	0.091863	0.293568
GM26641	4.28977e-11	-0.0782206	-1.75898
SGTB	4.32884e-11	-0.0992602	-0.733192
MED25	4.40264e-11	0.102597	0.209332
PLLP	4.46635e-11	-0.222221	-5.36466
ALKBH5	4.69475e-11	0.106029	0.229699
RCC2	4.71737e-11	0.0759105	0.129574
NOTUM	4.74061e-11	-0.0944561	-1.62813
ACADM	4.78112e-11	-0.117018	-0.31102
MRPL3	4.92912e-11	0.0803718	0.137998
TEX9	4.9297e-11	0.0991052	0.215569
NINL	4.95789e-11	-0.103894	-0.40852
WFDC1	5.06684e-11	0.00767968	1.71739
TOMM20	5.06761e-11	0.0601895	0.0913523
PKN2	5.09869e-11	-0.0863483	-0.218369
FOSB	5.11865e-11	-0.161612	-2.88899
FAM84A	5.13802e-11	-0.102625	-1.52238
TRNT1	5.20784e-11	0.116445	0.221562
KXD1	5.24595e-11	0.100457	0.225769
AP1AR	5.26974e-11	0.103236	0.224941
RPL35A	5.36825e-11	-0.0483282	-0.070961
RCCD1	5.41728e-11	0.070925	0.413037
BLOC1S2	5.45009e-11	0.0941028	0.18042
DEPTOR	5.48919e-11	-0.0725488	-0.948802
PAQR4	5.55452e-11	0.0250945	0.813087
DR1	5.59842e-11	0.107728	0.266542
PHKG2	5.75343e-11	0.0541382	0.259704
FAM168A	5.76212e-11	0.0971889	0.326211
X1700007K13RIK	5.81033e-11	-0.0816784
SLC25A37	5.87163e-11	0.0752206	0.386519
CEP57L1	5.8974e-11	0.0809657	0.290372
SETX	5.91415e-11	0.108505	0.268997
CTDSPL2	6.03935e-11	0.10143	0.234971
URB2	6.19995e-11	0.0610363	0.474709
FAM122B	6.21881e-11	0.0325108	0.402126
TXNL1	6.29314e-11	0.0748137	0.114581
GM10146	6.29314e-11	0.0731912	0.272408
TMEM136	6.29896e-11	0.0353416	0.60717
ZFP652	6.41952e-11	0.101621	0.313612
PROK2	6.51488e-11	0.0137149	1.3051
CADM3	6.5277e-11	0.044896	0.554753
RGS9BP	6.53676e-11	0.00953176	1.5213
PSMA5	6.53969e-11	0.0727727	0.0780535
RHOF	6.65758e-11	-0.0586764	-1.17748
APBB1	6.77567e-11	0.112396	0.342781
UCHL3	6.78987e-11	0.0866796	0.1384
CAAP1	6.91486e-11	0.0941803	0.228732
SLITRK2	6.95305e-11	0.0276207	0.929378
MAP7	6.99849e-11	-0.0906329	-0.667559
X2410080I02RIK	7.11705e-11	-0.0766866
GLI1	7.14905e-11	-0.0881445	-0.86456
SGPP2	7.17267e-11	0.0136277	1.35152
IL1RAPL1	7.29619e-11	-0.0850004	-2.00884
EPB41L3	7.29619e-11	-0.105084	-0.495319
AP2A2	7.31882e-11	0.0882734	0.180509
RIPK4	7.34206e-11	0.033631	0.745298
BTBD2	7.40923e-11	-0.108104	-0.251463
SIGMAR1	7.4749e-11	0.105391	0.196772
WNK3	7.48614e-11	0.0951137	0.295852
CLDN5	7.66808e-11	-0.106431	-2.26418
GM973	7.70505e-11	-0.116392	-2.58534
VAMP3	7.72274e-11	0.101388	0.201061
LRRTM4	7.89687e-11	0.00970714	1.43355
GM6563	7.97196e-11	0.0899845	0.214387
INIP	7.98483e-11	0.11188	0.260036
SMIM10L1	8.20973e-11	0.116377	0.282028
PSME1	8.32197e-11	-0.0984763	-0.266938
AMT	8.41894e-11	0.0789282	0.316531
ATP11A	8.42661e-11	0.0516492	0.524856
LSM14B	8.45815e-11	0.103581	0.272051
HMGA2	8.5287e-11	0.125526	0.216566
BC003965	8.57321e-11	0.0966044	0.178723
PITPNB	8.74974e-11	0.0898928	0.166972
AKAP17B	8.75346e-11	-0.101758	-0.480274
KIF18A	8.84426e-11	0.112728	0.364792
DSP	8.90487e-11	-0.0947086	-0.788945
A230046K03RIK	9.05628e-11	0.100723	0.297931
UBR2	9.1283e-11	-0.123946	-0.3355
GOLPH3	9.42477e-11	0.0972494	0.282832
ANKRD16	9.49969e-11	0.0650496	0.371157
MED13	9.61017e-11	0.0688558	0.258687
RBM4B	9.66573e-11	0.0991551	0.237412
ALAD	9.71602e-11	0.0916547	0.184474
SKA2	1.02607e-10	0.073655	0.205464
MT-ATP8	1.03658e-10	-0.109403	-0.237677
NAB2	1.03665e-10	-0.0985035	-1.40377
SNX9	1.03839e-10	0.0602369	0.461015
BLM	1.05243e-10	0.108763	0.227155
GALNT12	1.06038e-10	-0.091984	-0.772769
RNF130	1.06387e-10	0.132737	0.297524
SYT17	1.06724e-10	-0.0734011	-1.33688
GLIS3	1.069e-10	-0.080877	-1.35835
NDUFV1	1.09206e-10	-0.095727	-0.243294
ERP44	1.10048e-10	0.0797133	0.191299
DBF4	1.10927e-10	0.109595	0.206075
AKT1	1.122e-10	0.102446	0.312059
IMPA1	1.12543e-10	0.0862907	0.17695
LRP10	1.14584e-10	-0.0940762	-0.628182
FHOD3	1.17247e-10	0.091992	0.467664
SNAI1	1.18013e-10	-0.0812552	-1.12985
RNF146	1.1839e-10	0.114254	0.309817
MCPH1	1.1839e-10	0.107631	0.31562
COX4I2	1.20469e-10	-0.099866	-0.563327
EYA3	1.25987e-10	0.0447195	0.238025
KCNA2	1.26645e-10	-0.102326	-2.22754
ATXN7L3B	1.26906e-10	0.0747189	0.123949
PPP3CA	1.28811e-10	0.111271	0.377493
AK010878	1.31471e-10	0.125868	0.252402
PPIP5K2	1.34017e-10	0.10919	0.258826
ITPR3	1.34318e-10	-0.0718556	-1.46705
PRUNE2	1.34812e-10	-0.0726021	-1.04606
PSMB7	1.40773e-10	0.0863879	0.140366
NRG1	1.4449e-10	0.0147807	-0.00393609
MAPK4	1.449e-10	-0.0704069	-1.02816
SEPT1	1.4508e-10	0.0835525	0.383438
SLC32A1	1.45857e-10	-0.122067	-3.52894
B830012L14RIK	1.4654e-10	0.0416976	0.528389
ARRB1	1.5006e-10	-0.0966809	-0.476012
GCAT	1.5006e-10	-0.119909	-0.299545
DNAJA2	1.50955e-10	0.0853619	0.126429
CD302	1.52548e-10	0.0784961	0.431472
CBX5	1.53105e-10	0.0743475	0.103662
SOX21	1.53456e-10	0.0578447	0.0615944
TRAPPC6A	1.54573e-10	-0.110475	-0.308991
SEPT3	1.55811e-10	0.123827	0.330845
CCDC115	1.60583e-10	0.0779306	0.190925
ATAT1	1.61077e-10	0.0902511	0.27044
EEF1D	1.61171e-10	0.0625896	0.0920633
PADI4	1.62891e-10	0.0200051	1.0187
FHL1	1.64407e-10	0.121993	0.285449
ACADS	1.71927e-10	-0.109648	-0.344625
SEPT9	1.74795e-10	0.0972755	0.236573
ANAPC10	1.76184e-10	0.102751	0.235679
X2200002D01RIK	1.76188e-10	-0.0842512
QTRTD1	1.76484e-10	0.0845706	0.321999
THOC7	1.76626e-10	0.0815888	0.134218
CCNJL	1.78451e-10	0.10516	0.32189
IFT52	1.79837e-10	0.0905189	0.292581
ZFP821	1.80437e-10	0.0790637	0.302607
SMIM1	1.81627e-10	-0.0877006	-0.642289
EPB41L4AOS	1.83224e-10	-0.092239	-0.183552
XRCC6BP1	1.85685e-10	0.0837142	0.283151
B230354K17RIK	1.86749e-10	0.103048	0.323162
TSPAN12	1.86749e-10	0.0589177	0.355792
MBTD1	1.91767e-10	0.120937	0.230281
OGFRL1	1.92922e-10	0.0749501	0.32747
MOB1B	1.95794e-10	0.105493	0.356332
APOM	1.95813e-10	-0.114644	-2.63748
MLLT11	1.99268e-10	0.0907089	0.380552
EIF4E3	2.00054e-10	0.0536109	0.506811
KDM2B	2.00716e-10	-0.113173	-0.245904
ZNRF1	2.00998e-10	0.0890573	0.285374
MAPK8IP2	2.01332e-10	-0.100824	-0.504753
FOXC2	2.01567e-10	-0.0811744	-2.02396
SUSD4	2.02465e-10	-0.0723686	-0.527237
TMEM47	2.02506e-10	0.154135	0.253309
X5031425E22RIK	2.02506e-10	0.0946879
DAAM1	2.05021e-10	0.0910942	0.346583
COQ4	2.12424e-10	-0.107559	-0.290526
ATP11C	2.12942e-10	0.0786914	0.394308
MAP4K4	2.16079e-10	0.115121	0.199992
PSMC2	2.21458e-10	0.0800568	0.115912
FAM181B	2.23724e-10	-0.235045	-0.534315
CD40	2.24474e-10	0.0100965	1.42263
X0610010F05RIK	2.27948e-10	0.0780308
DDX24	2.27948e-10	-0.0801691	-0.140017
STEAP1	2.37464e-10	0.0298554	0.701528
WHRN	2.38313e-10	0.0552783	0.50254
CCDC88C	2.41855e-10	-0.0986447	-0.561057
X1600012H06RIK	2.46267e-10	0.0668428
IDH3G	2.48646e-10	-0.0926431	-0.245754
GOLGA3	2.50598e-10	-0.131907	-0.326474
DND1	2.52409e-10	-0.0836437	-0.928111
AGMAT	2.56365e-10	-0.12172	-2.78211
TRPA1	2.59822e-10	-0.120993	-3.39738
NPC1	2.60711e-10	0.0646409	0.408318
MCEE	2.64641e-10	-0.108365	-0.291123
SNAPC3	2.64723e-10	0.0776863	0.286343
BOC	2.6727e-10	-0.107902	-0.767843
ASNS	2.67417e-10	0.0843521	0.216853
TSACC	2.72304e-10	-0.0898789	-0.594668
GTF2H3	2.73485e-10	0.103017	0.229656
MAP7D1	2.7742e-10	-0.112628	-0.2781
MIS18BP1	2.83243e-10	0.161629	0.317498
ZADH2	2.83243e-10	-0.0839939	-0.838835
HSPA13	2.9062e-10	0.0525148	0.200251
SFSWAP	2.90631e-10	0.0920162	0.226833
FAM35A	2.92995e-10	0.0410749	0.587779
CLDND1	2.96585e-10	0.0982914	0.232522
BCKDHA	3.00742e-10	-0.112775	-0.372584
HEY1	3.00816e-10	0.0468653	0.623826
DAZAP2	3.01944e-10	0.107345	0.345041
ABHD10	3.04685e-10	0.069718	0.353862
RNF187	3.05006e-10	-0.0667358	-0.175977
NCOA7	3.05014e-10	0.0662229	0.378209
DGKA	3.07734e-10	-0.0660168	-1.15628
X2010015M23RIK	3.15195e-10	0.0436744
LACTB2	3.16521e-10	0.0757479	0.279253
GATA6	3.17248e-10	-0.0884165	-2.01651
PHTF2	3.21379e-10	0.0586835	0.324102
SOCS3	3.21379e-10	-0.0818058	-0.872495
FN1	3.2474e-10	0.105883	0.281654
BIRC2	3.26148e-10	0.0659743	0.262002
ATP6V0E2	3.33518e-10	0.0540055	0.52069
SOWAHC	3.35697e-10	0.0470293	0.537999
FTL1	3.37075e-10	-0.0557059	-0.0793948
HIST1H4C	3.38367e-10	-0.0893785	-0.867518
MYH14	3.39887e-10	-0.0657649	-0.908125
RNASEH2B	3.49766e-10	0.0931904	0.203746
NAAA	3.51407e-10	0.0222089	0.958682
POP5	3.53634e-10	-0.0892842	-0.221565
SHFM1	3.57036e-10	0.0548501	0.081336
CKAP5	3.58051e-10	0.111349	0.213733
EML1	3.59381e-10	0.0922883	0.345799
RC3H2	3.62723e-10	0.112791	0.27666
ZFP579	3.62723e-10	0.0737277	0.399503
FGD2	3.64299e-10	-0.073348	-1.30331
KMT2A	3.69649e-10	0.081711	0.156746
AW011738	3.72379e-10	0.013428	1.19359
NABP1	3.75566e-10	0.0469705	0.619735
SLC9B2	3.76051e-10	0.0260279	0.845643
ZFP930	3.81459e-10	0.0577567	0.285103
ENDOG	3.84214e-10	-0.110214	-0.371796
IQGAP2	3.84268e-10	-0.117293	-0.342205
TAC2	3.95819e-10	-0.150083	-3.72593
GAS2L1	3.96194e-10	0.0439109	0.268099
FAM195A	4.00113e-10	0.0756199	0.336665
DHX9	4.03926e-10	0.102946	0.170971
DPY19L3	4.10657e-10	0.0418943	0.365749
AKR1B10	4.22301e-10	-0.0740334	-0.832979
DYNLT1C	4.2331e-10	0.0867463	0.431337
LMAN2L	4.24588e-10	0.0759835	0.290453
X1110008F13RIK	4.28076e-10	0.0718967
PDGFA	4.35459e-10	0.158099	0.279467
NR2F6	4.3585e-10	0.127771	0.243487
SYNJ2BP	4.51783e-10	0.118696	0.247167
EDAR	4.55041e-10	0.0027732	2.34703
SLAIN1	4.57584e-10	0.0703848	0.471361
MGAT2	4.63405e-10	0.0674318	0.17428
DOC2A	4.63892e-10	0.0319087	0.601065
ILF2	4.68663e-10	0.0744473	0.126051
CDC42BPA	4.69282e-10	0.0920775	0.414649
SIAH1A	4.72014e-10	0.104381	0.271707
PNMA2	4.79793e-10	0.0620436	0.420288
CBFA2T3	4.81365e-10	-0.0727413	-1.1825
FBLN2	4.82766e-10	-0.0962974	-0.615826
IKBKB	4.89939e-10	0.0909585	0.324877
APLNR	4.97907e-10	-0.0618618	-1.2739
MLLT3	5.08148e-10	0.145389	0.28672
SMC6	5.17779e-10	0.0890128	0.144508
TMPO	5.21616e-10	0.0782889	0.1279
FGFRL1	5.3128e-10	0.0654174	0.489817
GM14133	5.36371e-10	0.00165268	2.93857
TMEM41B	5.46449e-10	0.0639377	0.224362
HNRNPAB	5.50001e-10	0.0571302	0.0864753
COX7A2	5.50001e-10	-0.0549159	-0.0818047
NDST1	5.50032e-10	0.0365502	0.498988
PTPN18	5.51483e-10	-0.0718989	-1.5482
TCTEX1D1	5.51968e-10	-0.0786104	-1.59013
A230065H16RIK	5.6112e-10	-0.10133	-2.62255
TRIM54	5.63595e-10	-0.07494	-0.809663
LDHB	5.67751e-10	-0.0806659	-0.143245
ANKEF1	5.68275e-10	0.00761199	1.60677
NIFK	5.70857e-10	0.0851965	0.142482
SYNE4	5.78744e-10	-0.0726621	-0.594233
PYGO1	5.8465e-10	0.0486395	0.638181
SYK	5.85449e-10	-0.0807699	-1.89541
MKKS	5.87886e-10	0.0933662	0.186448
CFAP97	5.9067e-10	0.107653	0.31146
C77370	5.9789e-10	0.0130432	1.26325
AKAP12	6.00624e-10	-0.115384	-0.287091
KMT5C	6.03243e-10	-0.109027	-0.39445
ERCC1	6.13682e-10	-0.107254	-0.298499
MARCH7	6.16297e-10	0.106487	0.213962
LDB1	6.18254e-10	0.116213	0.251903
NKAIN4	6.43263e-10	-0.0792101	-0.953549
NRIP1	6.46648e-10	-0.0591318	-0.159091
SP4	6.5754e-10	0.0655833	0.383579
PSMD8	6.74286e-10	-0.0688322	-0.148612
MAPKAPK3	6.84999e-10	-0.0539418	-1.24674
PLIN2	6.87462e-10	0.0781824	0.252051
PUM2	6.91252e-10	0.106881	0.211128
NF1	6.93878e-10	0.0883011	0.365431
MAP3K4	7.01598e-10	-0.0995644	-0.239589
X2310040G24RIK	7.07999e-10	-0.0692802
CRLF1	7.08866e-10	-0.0754087	-1.75858
AKAP9	7.1013e-10	-0.133303	-0.27281
UBALD2	7.15857e-10	-0.109434	-0.23879
G3BP2	7.18852e-10	0.0716624	0.123303
MRFAP1	7.28232e-10	0.0602663	0.0978453
ZFP521	7.29142e-10	0.0962355	0.387306
DNAJB4	7.33318e-10	0.0718781	0.404208
SVBP	7.38089e-10	0.0947969	0.175298
NDUFB6	7.45617e-10	-0.0802843	-0.186206
RAB11A	7.54741e-10	-0.0800165	-0.237717
HNRNPUL1	7.56318e-10	0.110193	0.237655
EZH2	7.598e-10	0.0725967	0.117123
PGM1	7.90665e-10	0.074842	0.359676
PRR7	8.08627e-10	0.0993035	0.242336
FBXO45	8.08627e-10	0.0778563	0.317165
RALGPS2	8.23716e-10	0.105803	0.209606
SUGP2	8.33224e-10	0.0473775	0.368521
FRAT2	8.40676e-10	-0.12147	-0.323893
APC2	8.61445e-10	0.033199	0.670137
LRRN2	8.61481e-10	-0.070554	-1.17587
HADHA	8.65985e-10	-0.101767	-0.262834
ATF2	8.69383e-10	0.0925211	0.222098
TONSL	8.70827e-10	-0.0911013	-0.253507
LRRC8A	8.74277e-10	0.0777215	0.327181
ZFP945	8.74665e-10	0.0755905	0.288094
PHB	8.76338e-10	-0.0945569	-0.22223
SOCS6	8.81401e-10	0.126701	0.307296
PPP1R2	8.84891e-10	0.0827375	0.13312
METTL16	8.86158e-10	0.0768503	0.138937
MYO5A	8.87382e-10	0.0993287	0.308696
X1700017B05RIK	8.87498e-10	-0.0884138
FAM43A	8.91407e-10	-0.0740035	-1.05866
FNDC3B	9.04852e-10	0.073352	0.513492
VARS	9.10027e-10	0.0903001	0.171146
ALPL	9.34454e-10	0.0856767	0.310114
RTN3	9.46954e-10	0.0859463	0.12944
RB1CC1	9.49303e-10	0.118995	0.255536
SEMA4B	9.49845e-10	0.0615463	0.490714
NFATC3	9.5011e-10	0.0830726	0.286834
USE1	9.50213e-10	-0.0997099	-0.243279
ZBTB33	9.59827e-10	0.0739624	0.390845
WBP4	9.69965e-10	0.0796972	0.139001
SLC25A1	9.7247e-10	0.0937556	0.234579
TXNDC15	9.7935e-10	0.0876561	0.240184
TMEM218	9.82678e-10	-0.1082	-0.373389
SESN3	9.8562e-10	0.0895226	0.23492
CYCS	9.97193e-10	0.0702115	0.115542
ADAMTS15	1.00168e-09	-0.0651582	-1.34536
MRPS15	1.00708e-09	-0.0768892	-0.194198
ME3	1.00765e-09	-0.0862641	-1.16313
ABHD17B	1.02775e-09	0.089591	0.228226
ARHGAP6	1.03169e-09	0.00938572	1.30641
FSTL1	1.03554e-09	-0.117621	-0.308623
CUX1	1.04022e-09	0.0974565	0.238001
E2F3	1.05237e-09	0.104132	0.283672
CDK2AP1	1.05535e-09	0.0830146	0.135904
FAT3	1.06723e-09	-0.0599399	-0.940633
KLHL21	1.08305e-09	0.0533668	0.34907
RPS7	1.08491e-09	-0.0368959	-0.0531071
AP1G1	1.09236e-09	0.0966347	0.252952
CAR13	1.10657e-09	0.0426878	0.399142
CUBN	1.11135e-09	-0.199819	-4.79689
YWHAG	1.14544e-09	0.09515	0.177269
SERP2	1.14988e-09	0.0584544	0.320106
TM4SF5	1.17917e-09	-0.0557498	-1.07261
ACP6	1.2074e-09	-0.107759	-0.41778
AURKB	1.2097e-09	0.12814	0.260786
FAM84B	1.21114e-09	0.0587977	0.567388
TRIM2	1.21114e-09	-0.120597	-0.322695
CHODL	1.22998e-09	0.00142066	3.21498
ABI1	1.2322e-09	0.0668338	0.259453
RNF182	1.24033e-09	0.0105833	1.25398
LPAR2	1.24033e-09	-0.0788672	-0.725335
HBB-Y	1.24077e-09	0.0173874	0.951573
CALCA	1.24281e-09	-0.114735	-0.670737
CELSR3	1.24491e-09	-0.0111657	-0.158063
MRPS5	1.2601e-09	-0.0840821	-0.175546
EIF3C	1.2785e-09	-0.0605726	-0.111016
RBM39	1.29523e-09	-0.0577688	-0.0821096
PGM3	1.30265e-09	0.0660898	0.219163
FAM175B	1.34839e-09	0.0545144	0.13605
PA2G4	1.36974e-09	0.0701519	0.114147
PPWD1	1.38842e-09	-0.108396	-0.272133
GOLGA7	1.39588e-09	0.10624	0.207925
KTN1	1.41874e-09	0.0864304	0.139865
SLC22A23	1.42587e-09	-0.0936754	-0.5553
IQSEC1	1.42716e-09	0.0643718	0.329903
ATP2B1	1.42885e-09	0.100576	0.177762
GPN3	1.47531e-09	0.108582	0.236375
PDZK1	1.4855e-09	-0.0829738	-2.44916
LONRF1	1.50698e-09	0.0599024	0.434042
REEP1	1.51063e-09	0.0495054	0.518234
MED12L	1.51853e-09	0.0180631	1.01252
PRPF38A	1.52029e-09	0.0811431	0.137303
BRE	1.52707e-09	0.0904551	0.300129
RNASE1	1.54834e-09	-0.0894171	-3.25235
GPX3	1.55394e-09	-0.107711	-0.442035
ARL2BP	1.56472e-09	0.0869366	0.165857
SDHB	1.61891e-09	0.0760574	0.101647
PUS3	1.61974e-09	0.101713	0.309573
FAAH	1.64335e-09	-0.0334688	-1.28545
NUP98	1.672e-09	0.114453	0.246957
APEX1	1.68673e-09	-0.0720906	-0.12915
KRTCAP2	1.73505e-09	-0.0727283	-0.13211
ZFP931	1.76332e-09	0.0496653	0.309561
TRIP10	1.76962e-09	0.100378	0.285568
PGPEP1	1.79228e-09	0.0511174	0.532177
KHK	1.80523e-09	-0.0784744	-0.422316
MED13L	1.81379e-09	0.0788505	0.305209
CBX8	1.83806e-09	0.0407363	0.572714
OSGEP	1.86046e-09	-0.0924375	-0.232682
TPM4	1.87348e-09	0.0861722	0.142185
UCK2	1.88955e-09	0.0898432	0.175809
GDAP1L1	1.90211e-09	-0.0768187	-0.66208
SENP2	1.91936e-09	0.10353	0.258691
PDPN	1.92897e-09	-0.0813183	-0.585624
BUB1	1.94914e-09	0.108981	0.210616
APOA1	1.97084e-09	-0.0791169	-1.04584
PWP1	2.00011e-09	0.0851714	0.166608
TCEAL1	2.03659e-09	0.0694873	0.462871
PACSIN1	2.06508e-09	-0.0643561	-1.45351
CDKN2A	2.07293e-09	-0.0881825	-2.22376
PRPS2	2.09316e-09	-0.113546	-0.309075
X0610009B22RIK	2.14218e-09	0.0997316
PPIC	2.14939e-09	-0.0956761	-0.488447
TMEM243	2.25227e-09	0.106872	0.283471
NPTX1	2.25827e-09	-0.0721912	-1.71952
LRRC40	2.32144e-09	0.0807868	0.272618
B230317F23RIK	2.3602e-09	0.0189288	0.84946
TRAF6	2.36982e-09	0.0562847	0.377905
HIST1H2BC	2.37911e-09	-0.0849964	-0.622573
RP9	2.38235e-09	-0.110967	-0.297004
ORMDL1	2.38403e-09	0.0988239	0.25129
GNAI3	2.40753e-09	0.0763506	0.10949
NUF2	2.43385e-09	0.075738	0.224415
FBXW7	2.4717e-09	0.0947842	0.238269
KIF3B	2.49459e-09	0.0107312	0.0870016
CD164	2.51834e-09	0.101502	0.218437
SERF2	2.55735e-09	-0.0474934	-0.0756884
PPIL1	2.58211e-09	0.0737011	0.104629
ZMAT4	2.58318e-09	-0.0710277	-0.848085
RAB30	2.58583e-09	0.0214809	0.743523
IER5L	2.58624e-09	-0.12763	-0.286338
HS3ST3B1	2.59073e-09	-0.091989	-0.753071
B4GALNT1	2.59289e-09	0.0379227	0.519221
BC030336	2.62277e-09	0.0848343	0.210858
UHRF1BP1	2.64221e-09	0.0464669	0.444129
MIRG	2.64729e-09	0.0942202	0.38648
ITCH	2.66463e-09	0.0891854	0.200455
ZFP146	2.76262e-09	0.096086	0.348773
RAI14	2.77866e-09	-0.12035	-0.387297
GBX1	2.79193e-09	-0.10771	-2.57978
TOPORSOS	2.84735e-09	-0.104458	-0.39726
CCDC92	2.86014e-09	0.050519	0.40888
MYRFL	2.89793e-09	-0.0694667	-1.89788
GM12576	2.91316e-09		-23.2605
CNIH4	3.00376e-09	0.0802658	0.112548
DUSP11	3.02904e-09	0.0854686	0.182435
AI661453	3.04243e-09	-0.0719753	-1.88948
HSPB11	3.0514e-09	0.05182	0.122934
X2610020H08RIK	3.05746e-09	0.0328223
CLIC6	3.07296e-09	0.0210469	0.82097
AGPAT4	3.1276e-09	-0.111439	-0.315022
ZFP995	3.27761e-09	0.0254054	0.292138
BBS12	3.3224e-09	0.0403903	0.605708
LAMB1	3.38878e-09	-0.107803	-0.37836
CIB1	3.51602e-09	-0.104442	-0.280892
ZFP113	3.55745e-09	0.0787927	0.331418
CUEDC1	3.5901e-09	0.12892	0.313791
FBXO2	3.61503e-09	-0.0687894	-0.87145
RERG	3.61893e-09	-0.0627289	-1.47536
HSPD1	3.66169e-09	0.0639519	0.104082
ORMDL2	3.66639e-09	0.0892091	0.163625
ZBTB8OS	3.68418e-09	0.0764032	0.153151
MYBL1	3.70281e-09	0.0282625	0.657833
MAGT1	3.71588e-09	0.100375	0.215893
SMARCD2	3.73999e-09	-0.0933497	-0.414215
USP37	3.74249e-09	0.0945842	0.226046
SLC2A8	3.77064e-09	-0.0813595	-0.580673
PPP2CA	3.77738e-09	0.0636865	0.0941906
TOP2A	3.86848e-09	0.136688	0.236643
ZDHHC20	3.9568e-09	0.108314	0.310854
MFHAS1	3.9568e-09	0.0525658	0.400765
LATS2	3.9601e-09	0.044903	0.493753
DNAJB11	3.98839e-09	0.0763801	0.123325
REXO2	4.005e-09	0.0855325	0.141055
ZFP768	4.01088e-09	0.0560825	0.351653
SPATS2L	4.04176e-09	0.0531308	0.583247
FAM129B	4.04606e-09	-0.0582793	-0.496409
PATZ1	4.05852e-09	0.102442	0.22094
MID1IP1	4.07092e-09	-0.113431	-0.404005
SMO	4.12238e-09	0.0814617	0.152577
KLF5	4.18596e-09	-0.0688611	-1.26432
EGLN1	4.18826e-09	0.119104	0.21781
BIVM	4.20918e-09	0.0621307	0.439777
TGFBI	4.21588e-09	-0.0705874	-1.5782
RNF141	4.25801e-09	0.0542869	0.387483
ALKBH8	4.30051e-09	0.0891916	0.311456
TNPO1	4.30553e-09	0.106965	0.211591
TOR1A	4.31617e-09	0.0948902	0.209764
CAMSAP1	4.31617e-09	0.0886449	0.249297
CNNM2	4.33981e-09	-0.0681869	-0.5404
MYOF	4.35971e-09	-0.103521	-2.86017
FAM163A	4.40626e-09	0.00245555	2.31565
MBLAC2	4.42402e-09	0.0213852	0.834152
ATP6V1H	4.45698e-09	0.0847671	0.287828
PAPOLA	4.461e-09	0.0783852	0.146152
TRIM35	4.48168e-09	0.09253	0.246641
USP47	4.52385e-09	0.0729122	0.191263
ZFP593	4.5649e-09	0.092704	0.177027
RNASET2A	4.5649e-09	0.055689	0.215712
CALM2	4.57056e-09	0.055692	0.0782322
MAB21L2	4.5993e-09	0.0452505	0.337228
CHN1	4.6221e-09	0.0681332	0.233951
SPAG9	4.89106e-09	0.125657	0.275179
DDX18	4.90267e-09	-0.0777529	-0.155873
D3ERTD751E	4.92713e-09	0.0699187	0.337612
NCOA6	5.02689e-09	0.0714912	0.358873
CAR2	5.11303e-09	-0.116961	-0.457655
ACACA	5.15044e-09	0.0962493	0.281895
PLCXD3	5.17576e-09	0.00885552	1.43126
LEMD3	5.23713e-09	-0.0612218	-0.783653
CHTOP	5.40758e-09	0.0781141	0.12848
X4930523C07RIK	5.43912e-09	0.0222768
PCF11	5.56941e-09	0.0912992	0.252189
NELFCD	5.59294e-09	-0.0942783	-0.231213
MFSD14A	5.70752e-09	0.112604	0.28235
GM45340	5.73418e-09	0.0274051	0.760441
YES1	5.73807e-09	0.0764829	0.301089
ZC3H7A	5.79908e-09	0.0457393	0.36121
ADAM17	5.91279e-09	0.0729475	0.295116
ZFP985	5.91825e-09	-0.0749751	-0.688338
RPS12-PS3	5.97254e-09	0.0535605	0.0806343
PKIA	6.0177e-09	0.0610724	0.363289
GATAD1	6.03591e-09	0.0764959	0.113946
HIST1H2AN	6.11135e-09	-0.0988122	-0.511038
ERP29	6.11852e-09	0.0813577	0.118909
TCFL5	6.34759e-09	0.122705	0.282801
D930016D06RIK	6.35156e-09	0.0818846	0.318065
POLD4	6.47704e-09	-0.0731942	-0.56251
CCDC6	6.52719e-09	0.0870127	0.284578
GM9797	6.69066e-09	0.0345804	0.591694
VPS54	6.77764e-09	0.0346407	0.18838
DNM1	6.78645e-09	0.0141323	0.962294
FAM192A	6.79418e-09	0.09405	0.189339
IAH1	6.95148e-09	0.062634	0.162306
B3GALNT2	6.99833e-09	0.0729172	0.261165
GOLIM4	7.0211e-09	0.121411	0.27538
RAMP2	7.02844e-09	-0.103707	-0.326635
SPRYD7	7.09937e-09	0.0568871	0.345175
GLRA2	7.15685e-09		-23.1735
SYT14	7.20062e-09	0.0763992	0.404558
GPN2	7.23036e-09	0.0745855	0.337288
NDUFB11	7.26844e-09	-0.0601275	-0.156664
EIF4G1	7.29208e-09	0.0882237	0.147541
X2810403A07RIK	7.35039e-09	0.111684
PROX1	7.35858e-09	-0.077484	-0.649732
CHP1	7.56366e-09	0.0901723	0.288121
CHAMP1	7.60926e-09	0.0894399	0.266171
TDP2	7.64122e-09	0.0878304	0.199344
ARFGEF1	7.69046e-09	0.0839927	0.246531
EPDR1	7.858e-09	0.0464743	0.463486
EIF4E	7.88788e-09	0.0728794	0.105139
ACLY	7.92625e-09	-0.105109	-0.218558
PHYHIPL	8.01211e-09	-0.0896623	-0.473997
ME1	8.04365e-09	0.0351196	0.625755
CRYBA1	8.07509e-09	0.0238002	0.749708
DUSP7	8.27256e-09	0.0809949	0.334955
NRXN1	8.35604e-09	-0.0641125	-0.649714
CRMP1	8.35791e-09	0.102555	0.251368
DPY19L1	8.3729e-09	0.0904028	0.239929
ZFP943	8.40096e-09	0.0496389	0.472289
PATJ	8.43707e-09	-0.0684451	-0.737131
MLLT1	8.58659e-09	0.0461955	0.260717
STRAP	8.68531e-09	0.0705418	0.0850013
TMEM42	8.79948e-09	-0.0667864	-0.346634
UVSSA	8.80336e-09	0.0575256	0.425804
X4930453N24RIK	8.97465e-09	0.0716357
HIST1H2AI	8.97484e-09	-0.0714668	-0.754584
NFIA	9.00114e-09	-0.102592	-2.80245
APLP2	9.30627e-09	-0.0935965	-0.199621
TMEM106B	9.37255e-09	0.0466353	0.294265
X2810405F17RIK	9.38406e-09	0.0462705
COMMD10	9.42493e-09	0.080562	0.225817
GPHN	9.44362e-09	0.0397414	0.257226
PPP2R5A	9.78073e-09	-0.107242	-0.293901
SREBF2	9.87213e-09	0.0701353	0.301285
AK3	9.88956e-09	0.0493906	0.332767
RPL22	9.91649e-09	-0.035819	-0.0524683
FAT1	9.94709e-09	0.0953524	0.277254
NUDT2	9.98566e-09	0.0686646	0.138361
GIPC1	1.0106e-08	0.0701385	0.144368
ADH5	1.02929e-08	-0.0620184	-0.155714
LRRC49	1.03861e-08	0.0614217	0.314399
ZFP553	1.0585e-08	0.0840759	0.177397
TAF11	1.06736e-08	0.078715	0.141892
HIST2H3C2	1.09393e-08	0.0137446	1.17078
PPAT	1.09473e-08	0.0881901	0.157509
HAUS2	1.1079e-08	0.0638036	0.266471
SPP1	1.10843e-08	-0.090515	-2.82965
FBXL15	1.12401e-08	-0.0916446	-0.411077
FGFBP3	1.14009e-08	-0.075409	-0.421412
KIF2A	1.1414e-08	0.0824966	0.148931
FOXH1	1.15042e-08	-0.140557	-4.69077
SWSAP1	1.16274e-08	-0.0653126	-0.462214
CBLB	1.16942e-08	0.0651463	0.295981
URAH	1.17076e-08	-0.0649961	-0.617278
AI314180	1.18744e-08	0.106036	0.249091
CNTROB	1.20434e-08	0.0619595	0.38214
TPRGL	1.20434e-08	-0.0919381	-0.23917
NEK2	1.2069e-08	0.0619057	0.262114
RRP15	1.21469e-08	0.0802578	0.139091
KLF16	1.23795e-08	0.0303166	0.317218
CIR1	1.24496e-08	-0.100025	-0.272825
PGAM5	1.25237e-08	0.0674797	0.182087
RBM8A	1.25824e-08	0.068708	0.104219
HMGCR	1.26846e-08	0.0978829	0.242846
SOX3	1.27059e-08	-0.0659751	-0.124218
NSF	1.27869e-08	0.0894895	0.241233
IL17RA	1.28835e-08	-0.0654726	-0.749915
WAC	1.31808e-08	0.092204	0.175969
MSL2	1.33538e-08	0.0855836	0.28876
MYT1L	1.34528e-08	-0.0553767	-1.20168
SLC31A1	1.34622e-08	0.0777148	0.265245
S100A1	1.34622e-08	-0.0646272	-0.50737
FAM102B	1.3478e-08	0.0401909	0.554309
SERBP1	1.35736e-08	-0.0414396	-0.0545634
SLC48A1	1.35769e-08	0.0328683	0.375565
PLATR22	1.36254e-08	-0.0125169	-0.876978
DGKK	1.37113e-08	0.0353406	0.71261
USP7	1.39274e-08	0.0785492	0.133751
PIGF	1.41279e-08	0.0704119	0.163967
TM2D1	1.43062e-08	0.103176	0.234045
TWISTNB	1.43508e-08	0.0720865	0.104392
CTBP1	1.44271e-08	0.0803382	0.144125
ARFRP1	1.46048e-08	0.0536785	0.0978817
SKA1	1.47036e-08	0.0743088	0.183705
LPP	1.47685e-08	0.0480363	0.511809
TOMM6	1.47685e-08	0.0447984	0.300601
AGO1	1.4814e-08	0.0843915	0.290966
ZFP780B	1.49187e-08	0.0473511	0.293788
ZFAND4	1.50731e-08	0.0352876	0.562462
PLEKHA3	1.52825e-08	0.0561843	0.234112
PPP1R9B	1.53074e-08	0.059179	0.498795
FGFR1OP	1.54265e-08	0.0814202	0.223789
PXMP4	1.55107e-08	-0.0606918	-0.528772
SMEK1	1.56349e-08	0.0831035	0.170712
PLPPR3	1.56362e-08	0.0393995	0.618396
TCF3	1.56596e-08	0.0805012	0.137577
CPSF4L	1.56863e-08		-23.0228
FAM149A	1.58764e-08	0.0319532	0.573195
TSC22D2	1.59195e-08	0.0754069	0.257376
REV1	1.62024e-08	0.0704249	0.197865
DEF6	1.62024e-08	-0.00899957	-0.219062
GBF1	1.63716e-08	-0.102393	-0.265077
X9930021J03RIK	1.64849e-08	0.0725932
CKS1BRT	1.64849e-08	0.0248737	0.722559
CYC1	1.65637e-08	-0.0765598	-0.146989
CNEP1R1	1.66518e-08	0.098304	0.249736
STXBP5	1.67014e-08	0.0333511	0.584786
X2810459M11RIK	1.67041e-08	-0.064365
UTP18	1.68816e-08	0.0872465	0.163431
FAM220A	1.69335e-08	0.0670761	0.135148
COPS7A	1.71048e-08	0.0741744	0.156603
MDFI	1.71104e-08	-0.0700354	-0.490112
STX12	1.71387e-08	0.0929482	0.265265
TRP53RKB	1.72074e-08	0.0515933	0.204383
PCBP4	1.72389e-08	-0.0784185	-0.15039
DHDDS	1.72885e-08	0.0780184	0.355458
GINM1	1.75766e-08	0.0630255	0.278718
ABCF1	1.76596e-08	-0.0714403	-0.139949
PPP3CB	1.80765e-08	0.0594552	0.140373
FAM13A	1.81487e-08	0.0167493	0.995395
X2010111I01RIK	1.82015e-08	-0.0640998
VPS35	1.83295e-08	0.0835618	0.154506
PANTR1	1.83295e-08	0.0546455	0.597648
ZBTB26	1.84492e-08	0.0585467	0.270869
NUDT9	1.8472e-08	-0.0972024	-0.277747
MT-CO1	1.86101e-08	-0.0830645	-0.123871
X2810428I15RIK	1.87006e-08	-0.0765917
CHML	1.8799e-08	0.0550014	0.466201
UAP1	1.88432e-08	0.0693788	0.275328
MPHOSPH8	1.88627e-08	-0.0760932	-0.173788
ATG9A	1.91248e-08	-0.0666819	-0.559896
PRPF8	1.92919e-08	0.0731062	0.106934
ERGIC1	1.93238e-08	0.0843898	0.213668
SLC39A1	1.93293e-08	0.0543259	0.24226
HOXD3	1.93486e-08		-23.497
ATP11B	1.94418e-08	0.0527139	0.228951
ZNHIT1	1.97765e-08	-0.0910092	-0.229725
TIAL1	1.99692e-08	0.0793642	0.154464
TARDBP	1.99712e-08	0.0789355	0.138163
SLC12A4	2.00499e-08	-0.0542739	-0.730544
MVB12B	2.02096e-08	0.0430342	0.222125
ATP6V0E	2.04384e-08	-0.0812004	-0.180447
GEM	2.05742e-08	0.0195219	0.819057
LCOR	2.0746e-08	0.040672	0.433678
LZIC	2.09053e-08	0.0852393	0.302941
TPD52L1	2.13957e-08	-0.0839399	-0.488359
SRSF4	2.14564e-08	0.0838814	0.161593
GTPBP4	2.15976e-08	0.0729237	0.117186
ARHGEF15	2.17272e-08	-0.0613226	-0.856799
HDAC1	2.17726e-08	-0.0779144	-0.200214
UBE2R2	2.18291e-08	0.069108	0.117962
ATR	2.18465e-08	0.107107	0.30208
FANCF	2.19228e-08	0.0483502	0.304656
TBP	2.20748e-08	0.0748515	0.262207
AAK1	2.23562e-08	0.0555356	0.311347
ARRB2	2.2404e-08	0.0604889	0.252146
RBM19	2.26551e-08	0.051346	0.19013
PCOLCE	2.33495e-08	-0.0549282	-1.11425
KIF26A	2.34628e-08	-0.0321204	-0.323247
DBNL	2.37342e-08	-0.0987828	-0.227139
CDKL3	2.37412e-08	0.0588358	0.462251
SRRM1	2.38557e-08	0.0661091	0.093927
TSN	2.39447e-08	0.0645165	0.0988707
ZFP385B	2.41938e-08	0.00928864	1.28863
BMPER	2.46427e-08	0.0151366	0.88532
LDHC	2.46683e-08	-0.0612552	-0.980153
LZTFL1	2.49027e-08	0.0905399	0.215432
WWOX	2.49038e-08	0.0337602	0.365023
TIMMDC1	2.52006e-08	0.0786785	0.333205
EEF1A1	2.53493e-08	-0.0583024	-0.0751304
DLG1	2.56444e-08	0.0983573	0.252635
CNOT1	2.57906e-08	0.0869159	0.165807
ZC2HC1A	2.60568e-08	0.0752185	0.306131
ZFAND6	2.60985e-08	0.0763474	0.134392
SULF2	2.63061e-08	0.104671	0.31555
RAB20	2.67702e-08	-0.0600056	-1.21317
RPL4	2.68256e-08	-0.0446461	-0.0568372
VEZT	2.73817e-08	0.062369	0.261848
SPC24	2.74338e-08	-0.0778236	-0.160575
ARIH1	2.74528e-08	0.103258	0.239357
X2010107G23RIK	2.7503e-08	-0.0698115
ALDH9A1	2.7644e-08	0.0815366	0.216752
ZFP384	2.774e-08	0.0572385	0.400889
FAM168B	2.78498e-08	0.0792703	0.198426
AGPS	2.78498e-08	0.0689008	0.200982
GPATCH2	2.80487e-08	0.0554066	0.171385
ZFP286	2.80567e-08	0.0549672	0.421543
LHFPL2	2.85129e-08	0.0292392	0.587006
GGNBP1	2.8662e-08	-0.0447085	-0.697189
CSTF2	2.88597e-08	0.0982687	0.259486
LHFP	2.92859e-08	0.0288545	0.648017
CYB5R3	2.94221e-08	0.0924004	0.167494
RASA2	2.94485e-08	0.0781254	0.321401
UBTD2	2.95788e-08	0.0830547	0.332733
DCTD	2.96809e-08	0.0736568	0.198426
PSMD4	2.97159e-08	-0.0671411	-0.129499
VKORC1	2.9735e-08	-0.0950261	-0.318586
RNF6	2.98506e-08	0.0719058	0.215418
BCL7B	2.98711e-08	0.0157662	0.0591564
ZC4H2	2.99542e-08	0.0387015	0.396532
RRAGA	3.02567e-08	0.0774331	0.132608
ATPAF2	3.02796e-08	0.0528659	0.255354
BBX	3.04795e-08	0.0927534	0.181865
EMC7	3.05718e-08	0.080807	0.172799
SIX4	3.067e-08	0.0586804	0.347105
LUC7L2	3.07917e-08	0.0791313	0.125623
SATB1	3.0852e-08	0.0864746	0.259149
REM2	3.09746e-08	-0.0543351	-1.61278
DES	3.15596e-08	-0.0635016	-0.682512
X2010110K18RIK	3.15637e-08	0.0217137
PET100	3.31443e-08	-0.090956	-0.24273
BCORL1	3.32013e-08	0.067604	0.329513
GM26872	3.33569e-08	0.00019034	4.90616
IFT81	3.34021e-08	0.0944872	0.306408
GM26767	3.38387e-08	-0.121993	-0.422874
HINT1	3.41611e-08	-0.056189	-0.0857731
TOM1	3.4363e-08	-0.0667695	-0.528827
X4933427D14RIK	3.46387e-08	0.0498793
CHRNB4	3.524e-08	0.0114755	0.842925
VEZF1	3.5247e-08	0.113713	0.207066
MMP16	3.55357e-08	0.0551254	0.458181
PUS10	3.59374e-08	0.0722381	0.270885
FOXK2	3.60406e-08	0.0597691	0.199045
ST3GAL4	3.60444e-08	0.038788	0.504498
PPM1L	3.68609e-08	0.0724794	0.439197
AGPAT1	3.69858e-08	0.0696512	0.238659
ZFP942	3.73648e-08	0.0524282	0.295269
DNAJC9	3.73836e-08	0.0726325	0.109768
CCDC50	3.78568e-08	0.0883939	0.153103
ZFP334	3.80556e-08	0.0844514	0.29952
RNF219	3.80698e-08	0.0826198	0.175704
ATP1B2	3.81243e-08	-0.0423705	-0.470686
UQCRC1	3.82439e-08	-0.0791662	-0.185149
RBFOX3	3.83175e-08	0.0475785	0.566127
SIAH2	3.85583e-08	0.0261729	0.788897
EIF3E	3.87412e-08	0.060654	0.0754679
KBTBD8	3.87412e-08	0.0290316	0.147176
C730034F03RIK	3.87984e-08	0.0546192	0.431677
ZFP958	3.94141e-08	0.0384915	0.284959
SSH1	3.95943e-08	0.0543748	0.412219
MEIS3	4.01996e-08	-0.101573	-0.330236
UBXN1	4.02069e-08	0.0638427	0.0916685
A330070K13RIK	4.04032e-08		-22.9782
LTBP4	4.06834e-08	0.031556	0.563621
FAM181A	4.12787e-08	-0.0885123	-0.751698
JUN	4.14721e-08	0.0815709	0.355281
DHDH	4.1499e-08	-0.0572743	-0.265366
IGFBP1	4.15306e-08	0.00174893	2.50983
RABL2	4.22823e-08	0.0572545	0.230102
FBXO44	4.2403e-08	-0.0814851	-0.387992
ME2	4.26019e-08	0.0817812	0.166366
NHSL2	4.26019e-08	-0.0615457	-0.596619
HIST1H3B	4.28194e-08	-0.0722213	-0.675501
TUBB6	4.29129e-08	0.0761029	0.318509
RASA1	4.35315e-08	0.101533	0.224795
VEGFA	4.35315e-08	0.0734531	0.401738
D5ERTD579E	4.39213e-08	0.097113	0.321885
RAE1	4.4456e-08	0.0730198	0.119448
INPP5F	4.44605e-08	0.0886198	0.317711
CDH10	4.46909e-08	-0.0611771	-0.722263
HELB	4.58535e-08	-0.0514325	-0.237729
STAU1	4.59514e-08	0.0726938	0.232265
APCDD1	4.6102e-08	0.0123964	1.05736
U2SURP	4.62361e-08	0.0693317	0.112736
CCPG1OS	4.75743e-08	-0.0800039	-0.370125
MDFIC	4.76078e-08	0.0168908	0.351383
MFGE8	4.76249e-08	-0.0897429	-0.369653
PSMB1	4.76711e-08	0.05746	0.0869829
KNL1	4.77899e-08	0.0898949	0.218764
RRAS	4.80069e-08	-0.0895499	-0.340562
TULP4	4.81342e-08	0.105607	0.259203
SPOPL	4.81453e-08	0.0582208	0.314144
FARP1	4.84189e-08	0.0770711	0.363023
CAML	4.90838e-08	0.0782832	0.222818
POU2F1	4.99037e-08	0.0678976	0.195804
TMED4	5.00929e-08	0.0703031	0.155561
MFSD7B	5.03928e-08	0.0453121	0.410754
MCM5	5.03928e-08	-0.0807738	-0.160343
ZWILCH	5.06511e-08	0.0696161	0.241163
SCAI	5.09333e-08	0.0682489	0.30299
P4HTM	5.09848e-08	0.0230561	0.617242
NEK6	5.10941e-08	0.0688646	0.349288
CDCA2	5.14295e-08	0.118576	0.279226
ZDHHC21	5.15623e-08	0.0547987	0.207216
ADARB2	5.15623e-08	0.00627616	1.34982
KIFAP3	5.16873e-08	-0.0946363	-0.237066
HACD3	5.17407e-08	0.0802767	0.275462
IFITM7	5.22684e-08	-0.0235097	-1.03054
MICU3	5.29002e-08	0.0390524	0.260675
OLFML3	5.29091e-08	-0.0754335	-0.691829
LGI2	5.32151e-08	-0.0932076	-0.487238
SLC4A2	5.33702e-08	0.034597	0.221161
WRB	5.38026e-08	0.0976147	0.232315
HES1	5.38804e-08	-0.139772	-0.313726
DCAF17	5.44307e-08	0.0865755	0.194994
BAK1	5.44791e-08	-0.0984953	-0.276685
ELF3	5.57831e-08	-0.0536028	-1.34258
X2310030G06RIK	5.76603e-08	-0.0443987
KNSTRN	5.82202e-08	0.0990065	0.20562
CER1	5.83765e-08		-22.9754
PTPRE	5.84038e-08	-0.0277672	-0.873068
SMAD2	5.91658e-08	0.0946355	0.251135
XPO5	5.94587e-08	0.0681387	0.276148
MRPL36	5.95237e-08	0.0790037	0.13321
ARAF	6.10485e-08	0.0821352	0.247595
SYBU	6.13352e-08	0.00490004	1.74626
CST3	6.14762e-08	-0.07589	-0.181411
PPIB	6.19939e-08	0.0638712	0.0969968
COL1A1	6.20713e-08	-0.0845902	-1.59387
VAMP2	6.22015e-08	0.0445919	0.28053
EPB41L2	6.2422e-08	0.0652239	0.344772
CEP68	6.2708e-08	0.0588516	0.300297
ST6GALNAC6	6.28298e-08	0.0427311	0.396576
METTL26	6.3511e-08	0.0715391	0.168728
FAM60A	6.36412e-08	-0.0697065	-0.133201
NUP153	6.36432e-08	0.0926359	0.215648
CHMP2A	6.37065e-08	-0.0848073	-0.227673
KRT5	6.47976e-08		-23.0122
PELI1	6.49303e-08	0.104169	0.221394
ZKSCAN5	6.52076e-08	0.0141737	0.188688
IFI204	6.64362e-08	-0.0328905	-1.42353
GLI2	6.65354e-08	0.0624859	0.320882
PLAA	6.69961e-08	0.0518413	0.111656
FAM222B	6.69961e-08	0.0492862	0.273541
WDR26	6.72582e-08	0.0902069	0.186836
ATN1	6.81574e-08	0.0754261	0.334912
KLF13	6.84506e-08	-0.100535	-0.248345
ZFYVE1	6.87857e-08	0.0343021	0.599911
X9130023H24RIK	6.92714e-08	0.0151318
BMI1	6.93529e-08	0.0795288	0.350159
ACTR10	6.97549e-08	0.06571	0.137344
ABCG1	6.98702e-08	-0.0552994	-1.17449
MS4A4D	7.01605e-08	-0.0601135	-0.832942
KIF4	7.06602e-08	0.0993394	0.283551
PARP6	7.09988e-08	0.0276605	0.319334
INPP4B	7.11169e-08	0.00216735	2.11601
HAS2	7.12598e-08	0.0338919	0.639193
MTERF1B	7.13222e-08	0.0200378	0.74553
NIT2	7.14668e-08	0.0964845	0.250165
GINS2	7.16757e-08	-0.0845813	-0.188382
PTPRS	7.176e-08	0.0937268	0.232147
BC005624	7.17618e-08	0.0742424	0.155368
SIAH1B	7.19764e-08	0.0570691	0.186072
N4BP1	7.22423e-08	0.0654828	0.150187
PUM1	7.26722e-08	0.0833045	0.153411
TECR	7.46833e-08	-0.0679946	-0.120329
ANKRD49	7.47695e-08	0.113002	0.229985
CBX2	7.50868e-08	0.0697906	0.216025
TACC1	7.66312e-08	0.0219807	0.0815063
MCF2	7.66436e-08	-0.0931617	-0.491526
X1700023F06RIK	7.68848e-08	-0.0548709
EMILIN2	7.68913e-08	0.046169	0.494263
CALU	7.69284e-08	0.0833355	0.179808
SFXN2	7.71974e-08	-0.00419621	0.00793842
FAM173A	7.75126e-08	-0.0996419	-0.270352
TMEM57	7.84388e-08	0.0934106	0.219172
TUBB4A	7.85273e-08	-0.0861007	-0.273423
UPF3B	7.90079e-08	0.0783116	0.136877
SSBP1	7.9453e-08	0.0657466	0.10083
NECAB3	7.98297e-08	-0.0557541	-0.988871
MME	7.99263e-08	-0.0562926	-1.22657
TIMELESS	8.19758e-08	-0.100904	-0.243095
CLPTM1L	8.2249e-08	0.0908702	0.2527
CHPT1	8.22533e-08	0.0719216	0.310209
SERINC5	8.24782e-08	-0.0569301	-1.06083
UBA2	8.24936e-08	0.0723269	0.122398
ACSF2	8.24936e-08	-0.0454656	-1.08039
UBE2G1	8.32028e-08	0.0888724	0.195811
TOR1AIP2	8.46028e-08	0.0699926	0.194858
ATXN2	8.52409e-08	0.0798268	0.156226
POC5	8.63538e-08	0.0534057	0.505211
POMP	8.75135e-08	0.0514194	0.0645073
NUCKS1	8.83426e-08	-0.0520141	-0.0800402
CKMT1	8.8478e-08	-0.0567104	-1.80304
RRAGD	8.92161e-08	-0.0935822	-0.206525
ZFP740	8.9347e-08	0.0658333	0.287679
GPM6B	8.95913e-08	-0.0673214	-0.867115
HAUS3	9.10166e-08	0.0887417	0.222328
SRFBP1	9.1185e-08	0.073126	0.222415
NR4A2	9.1185e-08	0.0302676	0.667059
XRCC2	9.21574e-08	0.0483229	0.310493
LIFR	9.28525e-08	-0.0725217	-0.77931
UFL1	9.35853e-08	-0.0854175	-0.239472
TGFB2	9.37256e-08	-0.116628	-1.19688
HIST1H2AC	9.44441e-08	-0.0526118	-0.762126
LIN9	9.47158e-08	0.0808285	0.31286
SLC7A6	9.53709e-08	0.063323	0.233524
ZFP691	9.58699e-08	0.0225107	0.248386
L2HGDH	9.61318e-08	0.0656842	0.334421
ZBTB8A	9.62538e-08	-0.0680578	-0.520349
TMEM41A	9.72528e-08	0.0664124	0.237435
NOTCH1	9.7355e-08	0.0110389	0.108581
LPIN1	9.75007e-08	-0.0461783	-0.653551
KCNB2	9.75349e-08	0.00560792	1.75421
CMTM8	9.78903e-08	0.11501	0.26125
TNPO3	9.85444e-08	0.0877064	0.172387
PLEKHA8	9.858e-08	0.0774683	0.205808
ERMN	9.98304e-08	-0.00390802	-0.107661
RBM18	1.00005e-07	0.0659208	0.210232
X2410015M20RIK	1.00495e-07	-0.0638133
ZFP518B	1.02027e-07	0.0796171	0.28123
DDX3Y	1.03552e-07	0.0992524	0.382167
X4933415A04RIK	1.03985e-07	0.0377309
RPS17	1.05456e-07	-0.0364994	-0.0497414
IFRD1	1.0557e-07	0.0795882	0.169927
MED20	1.06353e-07	0.0562885	0.256141
CREBRF	1.06586e-07	-0.0506238	-0.633545
SEC11A	1.07492e-07	0.067002	0.0894874
CNOT11	1.07725e-07	0.0461895	0.0948621
EPS15	1.08095e-07	0.0668233	0.339954
BUB3	1.09143e-07	0.0860632	0.16472
ETNK2	1.1e-07	-0.0518608	-1.19972
BAG5	1.1019e-07	0.0666692	0.175534
BAIAP2L1	1.10948e-07	-0.0933322	-0.349215
PIM3	1.13455e-07	0.0561849	0.192135
DICER1	1.15777e-07	0.0903702	0.173706
IGHMBP2	1.15944e-07	-0.0346499	-0.26824
MAP3K7	1.15957e-07	0.0552409	0.188316
RAP1B	1.16301e-07	0.0672625	0.111263
X4921524J17RIK	1.16351e-07	-0.096734
EEFSEC	1.18825e-07	-0.0405515	-0.12083
IFT43	1.1914e-07	0.0925666	0.178184
PHYKPL	1.19185e-07	0.0471912	0.256498
ERLIN1	1.20293e-07	0.040679	0.445857
LETM1	1.20673e-07	-0.0945938	-0.24645
KANSL2	1.22631e-07	0.0678284	0.154083
PHF20L1	1.25042e-07	0.0891373	0.248771
TMEM123	1.25205e-07	0.0763372	0.351026
ARHGAP27	1.25205e-07	-0.0574317	-1.65484
PRKCZ	1.26546e-07	0.011641	0.0697449
SEMA3C	1.2716e-07	0.0316591	0.511671
MAGEH1	1.27582e-07	0.115446	0.223431
TEX30	1.27909e-07	0.0611549	0.142352
ZKSCAN8	1.27909e-07	0.0406147	0.3069
RNF220	1.27931e-07	-0.0953871	-0.224263
VDAC1	1.28661e-07	0.0628259	0.097338
AI837181	1.29235e-07	-0.0924719	-0.28242
TPPP3	1.30085e-07	-0.0562549	-1.45954
CRY1	1.30437e-07	0.077329	0.276653
PLAC8	1.30906e-07	-0.065273	-0.581242
KPNB1	1.31097e-07	0.0753163	0.125005
VPS26A	1.31764e-07	0.0790267	0.252471
ITPK1	1.31951e-07	-0.053178	-0.239096
SIPA1L3	1.32116e-07	0.038261	0.377267
EIF4ENIF1	1.32546e-07	0.0851733	0.206895
PCGF3	1.3268e-07	0.0709142	0.218007
TBC1D9	1.33051e-07	0.0180958	0.758794
RBM8A2	1.33092e-07	0.0482021	0.280722
MAN2A2	1.34016e-07	0.050874	0.447088
RASIP1	1.3405e-07	-0.0597863	-0.653596
OIP5	1.34535e-07	0.0803225	0.300468
IPMK	1.34882e-07	0.0634815	0.250522
FLRT1	1.35165e-07	0.000936142	-0.0211535
SWT1	1.36078e-07	0.0753863	0.163124
TGOLN1	1.36629e-07	0.0880286	0.242586
TAF13	1.37779e-07	0.0553047	0.159448
KIFC1	1.38376e-07	0.0675251	0.310413
FAM172A	1.39523e-07	0.0700417	0.337238
X5430416N02RIK	1.39765e-07	0.0688205
SIRT7	1.40541e-07	0.0320041	0.199425
KDELC1	1.40799e-07	0.0884155	0.243045
APBA3	1.4281e-07	0.0495204	0.317895
EPHA3	1.43021e-07	0.00521771	1.58968
DPP4	1.43108e-07	-0.10271	-4.19625
MAP3K3	1.4406e-07	-0.0482481	-0.294943
COMTD1	1.46107e-07	-0.0898807	-0.270142
PDE3B	1.46295e-07	0.0742695	0.27491
CTXN3	1.47902e-07	-0.0772061	-2.39863
GM45568	1.4818e-07	0.0154156	0.581226
ZFP472	1.49818e-07	0.04678	0.28928
MINPP1	1.50621e-07	0.0866269	0.188621
YARS2	1.50812e-07	0.055446	0.128997
SETD2	1.53728e-07	0.0891529	0.200273
AP3B2	1.53826e-07	-0.0544146	-1.38383
MAP3K10	1.54467e-07	0.010857	0.0641
ARF5	1.54519e-07	0.0742035	0.118756
PDE9A	1.55237e-07	-0.0573204	-1.78472
IGF2R	1.55297e-07	-0.0727935	-0.238519
EXO1	1.56307e-07	0.0809424	0.173622
GM4737	1.62859e-07	-0.0656166	-0.526411
HOXD1	1.62859e-07	-0.139785	-4.45475
ZFP651	1.63444e-07	0.0497645	0.458795
SMIM4	1.65758e-07	-0.0974726	-0.280038
PMVK	1.6636e-07	-0.0930863	-0.231731
GLTSCR2	1.70266e-07	-0.0750394	-0.1889
SLC4A5	1.72745e-07	-0.0480049	-1.10997
COCH	1.74376e-07	0.036651	0.555095
NAB1	1.7573e-07	-0.0704295	-0.632954
PPT2	1.75921e-07	-0.0893276	-0.292009
NCOA3	1.76228e-07	-0.0777262	-0.234311
SAR1B	1.76911e-07	0.0630357	0.101367
EMC2	1.77837e-07	0.0697188	0.131913
CCDC90B	1.8e-07	0.0606925	0.145799
ZFP105	1.80357e-07	0.0586997	0.204648
D3ERTD254E	1.80357e-07	0.0346611	0.257533
HYPK	1.81224e-07	0.0824606	0.172168
SAC3D1	1.81224e-07	0.0381158	0.0461745
MYO5C	1.81329e-07	-0.0464326	-0.95601
ATP2C1	1.83216e-07	0.0553315	0.191614
FBXO16	1.83216e-07	0.0429483	0.305313
MAP3K12	1.83742e-07	0.0412771	0.288323
TOMM40	1.84622e-07	-0.0729288	-0.135123
CDK7	1.86395e-07	0.06958	0.132372
NUP35	1.86395e-07	0.0795931	0.186503
PIGM	1.86883e-07	0.0631667	0.281795
UTY	1.89004e-07	0.0685054	0.455029
BBC3	1.90015e-07	0.0597357	0.262862
ARPP19	1.9074e-07	-0.0616464	-0.10893
KDSR	1.91827e-07	-0.00263429	0.0361282
CDH13	1.95556e-07	-0.0723745	-0.469589
MED7	1.96519e-07	0.0525829	0.120117
PPP1R1A	1.96919e-07	0.112129	0.225563
XKR6	1.97011e-07	0.0632695	0.38254
GRB14	1.99019e-07	-0.0592769	-0.913658
EIF4EBP1	2.01767e-07	-0.075903	-0.16151
SLC30A4	2.02066e-07	0.0341162	0.509848
CDH22	2.03743e-07	-0.0534324	-1.59758
X4632415L05RIK	2.04421e-07	0.0622807
GRSF1	2.04809e-07	0.116316	0.206576
RNASEH1	2.05354e-07	0.0900552	0.26385
RBBP9	2.05914e-07	0.0734112	0.261295
PIK3R1	2.08704e-07	0.0532862	0.398216
DTD2	2.09004e-07	0.0719209	0.228185
PWWP2A	2.09015e-07	0.0782089	0.166875
CAPZB	2.09705e-07	0.0725309	0.128771
OLFR1369-PS1	2.10149e-07	-0.025988	-0.450221
EZH1	2.10494e-07	-0.0706508	-0.506676
DARS	2.11542e-07	0.0770373	0.148589
MAK16	2.11542e-07	0.0763104	0.122831
X1810030O07RIK	2.12172e-07	0.066045
OLA1	2.17059e-07	0.0644616	0.0954882
ZFP131	2.19436e-07	0.0734628	0.164774
NTPCR	2.21202e-07	0.0709328	0.324902
PDE5A	2.21689e-07	0.0639509	0.339954
GM6793	2.22907e-07	-0.071722	-0.494376
TNIP1	2.23099e-07	-0.0659847	-0.417423
NUP43	2.23436e-07	0.0262392	-0.0327905
SPACA6	2.23453e-07	0.0248647	0.694832
GID8	2.2547e-07	0.0614517	0.181875
GPBP1L1	2.25906e-07	0.0617833	0.197199
PRKAG1	2.27675e-07	-0.082053	-0.31408
SUV39H2	2.27875e-07	0.0871401	0.18262
ESCO1	2.28004e-07	0.0748465	0.280359
DYNLT3	2.29301e-07	-0.0266	-0.0967584
SDHAF3	2.29883e-07	0.0561413	0.228068
LAMA2	2.33641e-07	0.00333805	2.12696
THYN1	2.35586e-07	-0.0642285	-0.162113
DYNC2LI1	2.36145e-07	0.0816529	0.267854
ERC1	2.3702e-07	0.0713524	0.173256
SF3B3	2.38523e-07	0.0706505	0.119033
X2310057M21RIK	2.39311e-07	0.0548083
ADK	2.40989e-07	0.0723765	0.133537
CCDC92B	2.44619e-07	-0.0418442	-1.54295
TOMM22	2.46069e-07	0.0662759	0.10265
ANKRA2	2.47585e-07	-0.0945363	-0.286319
EIF4A2	2.48389e-07	0.0792909	0.137293
RBPJ	2.49806e-07	0.089151	0.199795
VRK2	2.50722e-07	0.0444218	0.337802
ETFBKMT	2.51341e-07	0.0154435	0.16509
ANKRD13B	2.52441e-07	0.0620883	0.405749
LARP4	2.52905e-07	0.0945624	0.187566
TTC39B	2.53803e-07	-0.0537904	-2.07157
BLNK	2.54957e-07	-0.0609086	-0.752958
GAPVD1	2.55133e-07	0.077309	0.183049
ZFP442	2.55463e-07	0.0508227	0.347997
ADSL	2.56121e-07	0.0665701	0.134668
UHRF1	2.58592e-07	0.0913839	0.166878
GTSE1	2.6307e-07	0.0412523	0.270515
KIF11	2.65695e-07	0.128654	0.274019
BLOC1S6	2.68749e-07	0.0922421	0.254191
TMEM8	2.72228e-07	-0.0328681	-0.675448
SHKBP1	2.72897e-07	-0.0888329	-0.33069
CHCHD7	2.74233e-07	-0.0793832	-0.178385
ARHGEF18	2.74343e-07	0.0353024	0.303934
TMCC1	2.75594e-07	0.0818518	0.310192
ZFP35	2.77737e-07	0.0262401	0.180029
ZFP426	2.77813e-07	0.046122	0.278776
GPC5	2.79246e-07	0.0101187	1.11901
PAPPA	2.84146e-07	-0.0577479	-0.562118
CAR11	2.85567e-07	0.0108725	0.302401
DCTN4	2.85773e-07	0.0637814	0.299751
FOXO3	2.90185e-07	0.0399025	0.437384
CAMK1	2.9287e-07	0.0657306	0.390964
TMEM87A	2.97029e-07	0.0522856	0.291499
IKBIP	2.97029e-07	0.0339156	0.197374
ABCE1	2.97481e-07	0.0759519	0.120286
ACYP2	3.00064e-07	0.0360572	0.481617
FAM91A1	3.02573e-07	0.0755759	0.24642
POU6F2	3.03578e-07	-0.06621	-1.24077
TRMT1L	3.0521e-07	0.0628707	0.19281
X9930012K11RIK	3.10217e-07	-0.0389819
TOP1	3.13728e-07	-0.0498193	-0.0783123
PDS5B	3.13768e-07	0.0826141	0.180299
MMRN2	3.14134e-07	0.0105653	0.641615
NPM3	3.14668e-07	-0.0765761	-0.141938
GLRX2	3.15007e-07	-0.0904435	-0.226885
FASTKD1	3.17165e-07	0.0565373	0.408472
DAPK3	3.17251e-07	-0.086244	-0.232841
CYGB	3.18233e-07	-0.169374	-4.21558
UBN2	3.18369e-07	0.091439	0.179271
STK4	3.22268e-07	0.0566936	0.147107
EP300	3.2405e-07	0.0841427	0.189075
ITM2C	3.24316e-07	-0.0981548	-0.26451
DNAJC19	3.24905e-07	-0.0719731	-0.13725
SYT6	3.25576e-07	-0.060678	-0.943348
CNPY2	3.26895e-07	-0.0716599	-0.15849
ATF7	3.28544e-07	0.0419363	0.44247
ASF1B	3.29029e-07	0.0777067	0.209364
APOO	3.29029e-07	-0.0821374	-0.34829
DNTTIP1	3.33726e-07	0.065808	0.135017
TMEM67	3.34621e-07	0.0198478	0.253195
NDUFAF4	3.36574e-07	0.077201	0.137274
NDUFA4	3.37646e-07	-0.0443886	-0.0681561
PIP5K1A	3.41322e-07	0.0358724	0.0971534
BMT2	3.43688e-07	0.0517075	0.194
METTL10	3.43795e-07	0.050873	0.154154
TRP73	3.4879e-07	-0.0848583	-3.00391
LPPOS	3.51996e-07	0.0305217	0.421944
KIF20B	3.52843e-07	0.115681	0.228899
MIS12	3.53054e-07	0.0839559	0.211377
RTN4RL1	3.61272e-07	0.0263901	0.671443
SMAD1	3.61897e-07	0.0902918	0.264343
MARVELD3	3.63328e-07	-0.0817457	-3.44638
TWSG1	3.68701e-07	0.0709356	0.240973
KCTD18	3.6902e-07	0.0398668	0.373823
HOXB9	3.70608e-07		-23.5353
EHD4	3.71154e-07	-0.0888063	-0.276667
UBE3A	3.73818e-07	0.0748452	0.125849
ACO1	3.75808e-07	0.0742423	0.270087
RCAN1	3.76868e-07	-0.0959351	-0.325868
COL9A2	3.77675e-07	-0.060016	-1.02612
TMSB4X	3.78858e-07	-0.112906	-0.16978
TM2D2	3.78861e-07	0.0733595	0.144625
YDJC	3.79966e-07	-0.0888121	-0.405933
DDX19A	3.84549e-07	0.0777377	0.189783
EPHA2	3.84964e-07	-0.068553	-1.70925
NUP54	3.86593e-07	0.0736905	0.1528
CD44	3.88176e-07	0.031234	0.523352
CLIP3	3.90283e-07	0.0558844	0.153865
ALG6	3.94379e-07	0.0490346	0.274359
RRAS2	3.94591e-07	0.00226922	0.0183215
MARS2	3.99575e-07	0.0299452	0.436003
SC5D	4.03338e-07	0.0470406	0.263016
COPS4	4.04609e-07	0.0605563	0.071712
CDH3	4.08575e-07	-0.0576925	-2.96246
EXOSC2	4.08883e-07	-0.132482	-0.267642
CTSZ	4.12837e-07	0.0533513	0.065326
LDLRAD3	4.15582e-07	0.0728035	0.247138
NAA35	4.16107e-07	0.0755904	0.161242
HIST1H2BM	4.17327e-07	-0.0868177	-0.415704
MARCH8	4.1917e-07	0.0678964	0.389444
AFG3L1	4.19263e-07	0.0663448	0.159953
CLSTN2	4.20914e-07	-0.0690838	-2.61948
CCNC	4.21276e-07	0.070615	0.199532
ARHGEF19	4.21276e-07	-0.0540289	-2.13014
LARP7	4.24575e-07	-0.100667	-0.194938
SMAP1	4.24884e-07	0.0663161	0.0766956
PHC3	4.25431e-07	0.0556289	0.402683
ZFP81	4.26298e-07	0.0543827	0.39448
CNDP2	4.31296e-07	0.0576242	0.129189
KIF1B	4.33173e-07	0.0881649	0.178013
NAA15	4.34094e-07	0.0714548	0.10874
CENPA	4.34934e-07	0.087126	0.151906
CDC25A	4.35108e-07	0.0903903	0.172971
FAM118A	4.35108e-07	-0.0698214	-0.252289
DENND5B	4.35727e-07	0.065406	0.224002
PTGR1	4.39245e-07	-0.0551807	-0.488102
SENP1	4.41174e-07	0.0736761	0.190263
RNF170	4.4232e-07	0.0499488	0.314255
LIPT1	4.4232e-07	0.0244847	0.332268
TMEM37	4.44478e-07	-0.0730957	-0.68513
DCXR	4.45262e-07	-0.0690136	-0.530036
GSTM1	4.4659e-07	-0.0930653	-0.30505
CTNNBL1	4.47167e-07	-0.0706059	-0.191479
TAF1C	4.51479e-07	0.0164657	0.18871
CASC4	4.54028e-07	0.0682659	0.189222
SNX12	4.58243e-07	0.0612163	0.168037
COASY	4.64986e-07	0.0564932	0.196931
ZFP664	4.6956e-07	0.0778386	0.134639
DFNA5	4.70354e-07	0.0677315	0.21628
MAPK14	4.7074e-07	0.0713213	0.2184
SLC39A10	4.72785e-07	0.0879728	0.170951
CCL25	4.75304e-07	0.0709697	0.265477
SRA1	4.849e-07	-0.0687107	-0.162748
OSBPL9	4.88303e-07	0.0293373	0.116917
TBCE	4.92977e-07	0.0703572	0.294749
SRSF2	4.93147e-07	0.0512992	0.0713789
X5330434G04RIK	4.95671e-07	0.0772037
RALGPS1	5.00476e-07	0.0243539	0.40508
SPATA7	5.00482e-07	0.0688303	0.312764
PSMC6	5.03661e-07	0.0575623	0.0598225
ANKRD52	5.06414e-07	0.0342971	0.449102
PGRMC1	5.06617e-07	0.0679705	0.0892708
KBTBD2	5.06684e-07	0.0576764	0.237824
ALDOC	5.0844e-07	-0.0653377	-0.522996
ADAM19	5.11572e-07	-0.0402099	-0.892378
PELO	5.11649e-07	-0.0825046	-0.225271
SUFU	5.11946e-07	-0.0956322	-0.293864
ACSL6	5.12151e-07	-0.062472	-0.599617
ADAMTS8	5.15066e-07	-0.0428252	-1.33398
TOX2	5.20821e-07	0.0394822	0.480002
PSMB5	5.20821e-07	-0.0528	-0.106499
FBXO30	5.21353e-07	0.0875714	0.247716
ZBED4	5.23591e-07	0.0621723	0.227721
SHROOM4	5.26428e-07	0.0333955	0.531812
GM26619	5.26468e-07	-0.0539842	-1.03577
BC005561	5.26838e-07	0.0806516	0.132089
GM26699	5.28369e-07	0.0413135	0.177349
MLEC	5.30071e-07	0.0693947	0.106527
CCDC8	5.36238e-07	0.0442349	0.342615
X2310036O22RIK	5.37396e-07	0.0592456
PAPOLG	5.38395e-07	0.0207671	0.15562
UMPS	5.38837e-07	0.06492	0.102112
CDK4	5.38837e-07	0.0419242	0.0485639
ADAMTS1	5.4373e-07	0.0347853	0.547971
MEF2D	5.44274e-07	0.0332208	0.388107
RHOX5	5.44596e-07	-0.0374729	-1.24704
CHCHD1	5.49386e-07	0.0559713	0.0865981
GPR85	5.51605e-07	0.0403983	0.439184
TTPAL	5.55345e-07	0.0281618	0.407823
NEBL	5.5745e-07	-0.0704375	-0.839585
CSMD2	5.60729e-07	0.00809546	1.16427
TLL1	5.61419e-07		-22.7219
RPSA	5.65453e-07	-0.0314548	-0.0502897
XKR4	5.6763e-07	-0.044232	-1.37647
OLFR889	5.68783e-07	-0.0556879	-1.23603
NKX2-4	5.76398e-07	-0.0983889	-2.21399
GM27246	5.76713e-07	-0.0824014	-3.47646
ZMYM2	5.84294e-07	0.0816798	0.201874
HMGXB4	5.85077e-07	0.0959942	0.208772
WDR36	5.85077e-07	0.0616661	0.151553
ST6GAL1	5.85077e-07	-0.0543399	-0.520128
THRA	5.85265e-07	-0.0825956	-0.338227
MEF2C	5.85987e-07	0.0537715	0.464575
PLCG2	5.87916e-07	-0.055764	-0.693074
QRICH1	5.89529e-07	0.0661343	0.162401
SEMA5A	5.89586e-07	-0.0577235	-0.512554
RAB23	6.02619e-07	0.0458969	0.186924
ETF1	6.05477e-07	0.0668323	0.0974637
EGFLAM	6.0599e-07	0.0132586	0.84632
ARL3	6.08959e-07	0.0723167	0.128175
SLC35A2	6.0997e-07	0.0148816	0.104086
HOXB7	6.1016e-07		-23.0646
PSMG3	6.18441e-07	0.0612674	0.112242
RPIA	6.20769e-07	0.0549481	0.441314
ZBTB21	6.21994e-07	0.0236176	0.244966
MAD2L1	6.22497e-07	0.0866759	0.179186
ABCB6	6.22497e-07	-0.0676301	-0.563492
KPNA1	6.24849e-07	0.0685198	0.18726
ITGB1	6.25586e-07	-0.085989	-0.216479
CACNB4	6.29003e-07	0.00724914	1.20504
EIF1AD	6.31221e-07	0.0660691	0.114009
PRR14	6.34012e-07	0.0399125	0.247793
CEP192	6.3445e-07	0.0882033	0.281942
SEC24B	6.36457e-07	0.0504692	0.222134
ORAI1	6.37249e-07	-0.0866303	-0.312498
GM13016	6.4813e-07	0.0198167	0.706015
FAF1	6.48151e-07	0.0688367	0.150257
RBMXL1	6.55292e-07	0.0534357	0.0435319
DBR1	6.60595e-07	0.0316958	0.125398
FMR1NB	6.61454e-07	-0.043758	-1.44393
SIN3B	6.6378e-07	0.0622956	0.118584
RFX5	6.63885e-07	0.0314293	0.503767
RNF34	6.63901e-07	0.0810518	0.196792
RAB2A	6.73393e-07	0.066085	0.0944966
PTPN14	6.74076e-07	-0.0926878	-0.289253
PCDH10	6.76225e-07	0.00582341	1.69999
FAM126B	6.79266e-07	0.0385991	0.305477
AZI2	6.80526e-07	0.0763763	0.261078
PRDM16	6.81374e-07	0.00731588	1.18689
UBP1	6.84281e-07	0.0582958	0.129777
MBNL3	6.89662e-07	0.0232298	0.70506
NDUFA6	6.90675e-07	-0.0666035	-0.136649
ODF2L	6.92654e-07	0.0724963	0.273658
MSH2	6.93936e-07	-0.0804976	-0.169482
CBLC	6.9506e-07	-0.0557089	-2.767
GLIS2	6.9568e-07	0.0542524	0.410741
HDAC7	6.96579e-07	0.0435752	0.38743
ZFP345	7.02499e-07	-0.0558239	-2.19182
GPSM2	7.08618e-07	0.0386345	0.267267
EVC	7.10756e-07	-0.0276202	-0.139551
CDH9	7.13806e-07	-0.0886584	-3.07692
MICU2	7.29924e-07	0.0752865	0.219557
CABLES1	7.31838e-07	-0.0550619	-0.328638
MAGI1	7.33926e-07	-0.0899102	-0.30966
GM26853	7.37583e-07	0.0525284	0.425927
SCPEP1	7.38406e-07	0.0576199	0.230852
CAPN12	7.42964e-07	0.0100723	1.24089
PSMD9	7.45307e-07	0.049274	0.0854969
NELFB	7.45432e-07	-0.0915665	-0.229589
MAP3K5	7.49351e-07	-0.0500102	-0.792708
ARFGAP1	7.50515e-07	-0.0366916	-0.112331
BAG2	7.52381e-07	0.0713735	0.184161
SKAP1	7.52513e-07	0.0099806	0.983725
SMG8	7.69596e-07	0.04694	0.29142
KIF18B	7.83577e-07	0.0555299	0.348858
ELFN1	7.85707e-07	-0.0447607	-1.24153
GM29107	7.8697e-07	0.0242618	0.651239
HYAL2	7.87026e-07	0.0571066	0.137557
ATE1	7.88221e-07	0.0704954	0.18059
H2-DMA	7.91864e-07	-0.0481959	-0.876998
TRO	7.92813e-07	0.0889446	0.262571
FBXL12	7.98206e-07	0.0293161	0.180084
MAPKAP1	7.98617e-07	0.0708609	0.172669
SIX6	7.98978e-07	-0.113391	-1.42196
X2900076A07RIK	8.01496e-07	0.0561852
A930004D18RIK	8.02421e-07	0.0468562	0.388545
MRPS22	8.05475e-07	0.0380526	0.0805838
SDCCAG3	8.14054e-07	0.0717546	0.198902
OTUD4	8.20499e-07	0.0775234	0.164351
PARVA	8.24512e-07	0.0656561	0.309309
C1QTNF4	8.29321e-07	0.042558	0.452486
NRXN3	8.30534e-07	0.0331439	0.578989
RCHY1	8.50335e-07	0.0559911	0.153855
ATP1A2	8.55325e-07	-0.0611078	-2.20826
FOXA1	8.55882e-07	-0.0750362	-1.55248
ZFP961	8.58768e-07	0.0411505	0.198882
HOXA4	8.5998e-07		-22.6777
ZFP446	8.62376e-07	-0.0126291	-0.0565634
ARHGAP20	8.67889e-07	-0.0651422	-3.02089
A230050P20RIK	8.69214e-07	-0.0467904	-1.1605
X1700066M21RIK	8.70006e-07	0.0244954
FOXA3	8.70006e-07	-0.0485703	-1.25853
SLC31A2	8.70444e-07	-0.0609077	-0.760978
EFNB2	8.72751e-07	-0.0143083	-0.0747476
ASF1A	8.7717e-07	0.0597176	0.0715396
AU019823	8.80256e-07	0.073885	0.165583
DMTF1	8.85204e-07	0.0795501	0.195809
TRP53BP2	8.9057e-07	0.0052604	0.048931
POC1B	8.93138e-07	0.0698394	0.283528
ANP32B	8.94897e-07	-0.042286	-0.0594122
NTNG1	9.10057e-07	-0.0677903	-0.954981
RPLP1	9.11636e-07	-0.0461699	-0.0537782
FAM208B	9.17296e-07	0.089974	0.230236
MACF1	9.17296e-07	-0.106071	-0.220314
TMX3	9.28213e-07	0.0582906	0.155014
NEU1	9.29292e-07	0.0456894	0.297832
MPND	9.34306e-07	-0.0899873	-0.234568
TBL1XR1	9.35262e-07	0.0818276	0.252366
MUM1L1	9.35262e-07	0.0631712	0.340561
ARPIN	9.36179e-07	0.0389695	0.438653
DACT2	9.36179e-07	-0.0641725	-0.579235
NRAS	9.4674e-07	0.0612222	0.103155
THY1	9.54451e-07	-0.042417	-1.9293
ELOVL5	9.61156e-07	0.0403535	0.169135
COL9A3	9.62827e-07	-0.0631146	-0.627646
CCDC85A	9.76244e-07	-0.0377252	-1.30991
GM10282	9.77142e-07	-0.0863904	-0.251162
ENKD1	9.80117e-07	0.0529684	0.178426
VSIG10	9.82094e-07	-0.0478535	-2.02171
CUL3	9.92339e-07	0.079308	0.145741
SLC25A39	1.00443e-06	-0.0775585	-0.18132
PIR	1.00801e-06	-0.0759934	-0.348568
PSMD6	1.00929e-06	-0.0215816	-0.117105
NRCAM	1.01405e-06	-0.0860135	-0.392136
VANGL1	1.01449e-06	-0.0740493	-0.559373
DPP3	1.01449e-06	-0.0858899	-0.202412
SMAD7	1.02164e-06	0.0355601	0.569858
SYDE2	1.02387e-06	0.0372827	0.463966
GNAT2	1.03745e-06	-0.0243203	-1.01065
DYNC1LI2	1.04077e-06	0.0947822	0.271954
MTHFSD	1.04147e-06	0.0462055	0.202727
SUB1	1.04326e-06	0.045763	0.0633463
HINFP	1.05106e-06	0.0434136	0.29582
EMC8	1.05481e-06	0.06144	0.0786526
CLP1	1.05481e-06	0.0517997	0.160193
LYPD1	1.05528e-06	0.0163471	0.944025
ATP8A1	1.05709e-06	0.0436948	0.47544
KLHL7	1.06084e-06	0.0631028	0.287441
ITGAV	1.06719e-06	0.027673	0.331451
PIGL	1.07176e-06	0.0191821	0.319479
X1700063H04RIK	1.08312e-06
SNTA1	1.09e-06	-0.0534255	-0.79783
B230217C12RIK	1.09305e-06	0.0354016	0.28567
ATXN7L1	1.09593e-06	-0.0642239	-0.421298
AK4	1.10157e-06	0.07976	0.214441
NUDT19	1.12238e-06	-0.0910636	-0.223878
LNPK1	1.12603e-06	0.0714998	0.213788
EPN1	1.12603e-06	-0.0716266	-0.193961
TMED1	1.12809e-06	-0.0690032	-0.200309
BRAP	1.13337e-06	0.0384862	0.247082
TSPAN7	1.15343e-06	0.0719201	0.213732
SOCS7	1.15514e-06	0.0472098	0.308836
ZSWIM8	1.16971e-06	0.0691697	0.300547
FADS1	1.17136e-06	0.0663578	0.206714
FOXN2	1.1751e-06	0.0442761	0.3462
TNRC6A	1.17608e-06	0.0862936	0.179467
PIGK	1.17925e-06	0.0379614	0.212583
NMD3	1.18085e-06	0.0886534	0.181781
ARID1B	1.18356e-06	0.0376425	0.182185
USP16	1.1847e-06	0.0646707	0.156419
TRIM28	1.18832e-06	-0.0603382	-0.0847643
DDHD2	1.18875e-06	0.0581401	0.235954
MYO6	1.19864e-06	0.0312354	0.589811
UGGT1	1.20292e-06	0.0462668	0.177151
FUT8	1.20557e-06	0.0461177	0.27424
TLCD1	1.23336e-06	-0.0846504	-0.299715
UROS	1.23728e-06	0.0351076	0.380215
FBXO5	1.23933e-06	0.0999359	0.178172
AGA	1.24795e-06	0.0481987	0.41786
SEC24A	1.24824e-06	0.0571315	0.307544
PHF12	1.25207e-06	0.0653947	0.179754
LMAN2	1.25243e-06	0.0464716	0.0550888
E2F4	1.25509e-06	0.0661741	0.12925
TUBGCP2	1.26008e-06	-0.0888795	-0.238287
FAM208A	1.26019e-06	0.018607	0.0999596
MT2	1.26617e-06	-0.0568536	-0.491244
PPA2	1.27333e-06	0.0681381	0.134126
FUNDC1	1.29288e-06	-0.065935	-0.280536
PIGA	1.30437e-06	0.0539361	0.294762
GTF3A	1.30447e-06	-0.0665718	-0.185843
CDKN1C	1.30688e-06	-0.12336	-0.277012
PSMC3IP	1.33086e-06	0.0776585	0.16011
SFT2D1	1.33111e-06	0.0316727	0.368301
KCNN2	1.33488e-06	0.020226	0.659312
LURAP1L	1.33823e-06	-0.0463383	-1.06883
EIF5A2	1.34154e-06	0.0439335	0.327567
LRP12	1.35632e-06	0.0321023	0.504276
DCAF7	1.35669e-06	0.0601074	0.208887
ARHGDIG	1.36717e-06	0.0706619	0.285234
RAD51	1.37426e-06	0.0655808	0.111434
RRN3	1.37754e-06	0.0503365	0.164861
CARF	1.37754e-06	0.0343479	0.484485
CEP170	1.3776e-06	0.0917279	0.273345
VCPIP1	1.37925e-06	0.0549318	0.24377
POLR2G	1.38186e-06	0.0658045	0.102757
GTF2E2	1.38352e-06	0.0700743	0.119947
LHX1	1.38967e-06	-0.0778094	-2.38021
SHOC2	1.39382e-06	0.0682858	0.17296
WDR20	1.39594e-06	0.0501227	0.236367
RNF32	1.39818e-06	-0.0586307	-0.723776
PHOX2B	1.40107e-06	-0.171153	-3.94814
TFAP2D	1.4032e-06	0.00129406	2.52156
BRCA2	1.42454e-06	0.0814943	0.18288
AKR1B8	1.42524e-06	-0.0721036	-3.80276
PIK3CA	1.42948e-06	0.0555747	0.246771
GM6594	1.43134e-06	-0.0666465	-0.43862
GPR142	1.4335e-06		-22.7185
TTYH3	1.44235e-06	0.0491348	0.15252
POLR2I	1.44257e-06	-0.0671962	-0.14254
FAM169A	1.45288e-06	0.0599565	0.287602
SLC25A11	1.46104e-06	-0.0538798	-0.170956
HBB-BH1	1.46941e-06	0.010473	1.03161
GM21814	1.47772e-06	-0.0518702	-0.340573
ETV6	1.48072e-06	0.0527333	0.313733
ISCA2	1.48499e-06	0.0951909	0.223043
GDPD1	1.48499e-06	0.0601386	0.300126
LENG9	1.48709e-06	0.0168376	0.623426
SCMH1	1.48786e-06	0.0555691	0.358367
ANXA2	1.51197e-06	-0.0644512	-0.554862
FAM193A	1.51535e-06	0.0754187	0.188919
GLE1	1.52064e-06	0.0796857	0.193899
ZFP248	1.52399e-06	0.0306769	0.257643
PABPC4L	1.52934e-06	0.0454774	0.318326
BOLA2	1.53612e-06	-0.0663075	-0.117612
SLC35F2	1.53971e-06	-0.045606	-0.256625
FABP3-PS1	1.54319e-06	-0.0473891	-1.88548
GM9958	1.54379e-06	0.0268086	0.616318
RTF1	1.54734e-06	-0.0535779	-0.145305
TMEM184C	1.56619e-06	0.0581389	0.202617
CHMP1B	1.57088e-06	0.0659476	0.274293
CTNNAL1	1.57191e-06	0.0890936	0.219689
TBL1X	1.58108e-06	0.0734083	0.129735
GATA4	1.58578e-06	-0.0911125	-2.98067
GABPB2	1.58765e-06	0.0363967	0.12469
ZDHHC8	1.59227e-06	0.0424428	0.343755
SRPK2	1.59393e-06	0.0648129	0.186497
LAP3	1.60629e-06	0.0655431	0.099105
ACKR1	1.60801e-06	0.0119768	0.772397
MYL12B	1.62112e-06	0.0673409	0.104821
BAG1	1.62663e-06	0.0618933	0.0945297
IGSF21	1.64858e-06	-0.0486915	-0.519905
NRM	1.65211e-06	0.0647413	0.191709
PHLDB1	1.66256e-06	-0.0796304	-0.279488
TMEM87B	1.67317e-06	0.0400118	0.24991
KLC3	1.67474e-06	-0.0625599	-0.536148
DPY19L4	1.67963e-06	0.0206633	0.149095
NFYB	1.68249e-06	-0.0679489	-0.125131
TMX1	1.68842e-06	0.0691701	0.158499
VPS37B	1.70195e-06	0.0516625	0.207243
MAGI3	1.70665e-06	0.0497008	0.411406
TAF1D	1.71596e-06	0.0752309	0.112058
PHIP	1.7168e-06	0.0774086	0.12774
NUDT11	1.73004e-06	0.0507359	0.29215
YAP1	1.73524e-06	0.0513137	0.134701
RPS15A	1.73539e-06	-0.0291562	-0.0407394
MDM4	1.73962e-06	0.0736929	0.205641
DCAKD	1.73962e-06	-0.0656223	-0.117907
ADARB1	1.74813e-06	0.0408606	0.421838
PPP1R21	1.74912e-06	-0.0212914	-0.0535608
KIF5B	1.76132e-06	0.0728223	0.116034
AIG1	1.76624e-06	-0.0916105	-0.269947
BCAR3	1.77575e-06	0.0401586	0.487559
ITGB3BP	1.80816e-06	0.0623211	0.125285
MRPL57	1.81848e-06	-0.0720475	-0.147587
C87436	1.81854e-06	0.0371862	0.116973
ZKSCAN17	1.82363e-06	0.0593883	0.269541
C330007P06RIK	1.82431e-06	0.0718541	0.25513
STON2	1.84615e-06	-0.0560196	-0.50741
EXOC1	1.85535e-06	0.0578786	0.210301
NCKAP1	1.86119e-06	0.0653227	0.159869
NT5DC2	1.87676e-06	-0.0576159	-0.111479
CSE1L	1.88048e-06	0.0734304	0.139371
MAP1LC3B	1.90805e-06	-0.065825	-0.157919
PLA2G12A	1.92329e-06	-0.0852691	-0.19258
PARPBP	1.92675e-06	0.0376787	0.340036
STK38	1.93022e-06	0.0723399	0.166022
MRPL16	1.94411e-06	0.0718829	0.169203
STMN3	1.95233e-06	-0.0870988	-0.311327
PSMD7	1.97144e-06	-0.0630367	-0.117343
JKAMP	1.97815e-06	0.0694503	0.183249
ZFYVE21	1.98872e-06	-0.0867976	-0.226162
CCNA2	1.99271e-06	0.0770528	0.147536
A330094K24RIK	2.00982e-06	-0.0121903	-1.20302
C430042M11RIK	2.01263e-06	-0.0184397	-0.46169
LATS1	2.01339e-06	0.049001	0.333671
DMBX1	2.04125e-06	-0.0558467	-0.75323
TM9SF3	2.04905e-06	0.084021	0.149524
ELK4	2.05058e-06	0.0244488	0.231398
MIER3	2.0729e-06	0.0651675	0.284508
BASP1	2.07757e-06	0.125974	0.163345
CACFD1	2.09191e-06	0.0337448	0.135928
SLC25A46	2.11182e-06	0.0539749	0.215343
SLC1A5	2.11203e-06	0.071238	0.230206
PCDH9	2.13549e-06	0.0124935	0.987925
NFS1	2.14876e-06	-0.0774593	-0.213461
SIGIRR	2.15894e-06	-0.0193123	-0.652869
SLC7A5	2.17682e-06	-0.0615165	-0.529537
ZFP975	2.19456e-06	-0.0390658	-0.25894
TRIM46	2.20117e-06	-0.0287607	-0.337003
MTAP7D3	2.20236e-06	-0.0742896	-0.243174
CACUL1	2.20513e-06	0.0499867	0.207578
OXSR1	2.22875e-06	0.0601	0.200221
FAM8A1	2.23045e-06	0.0557012	0.291456
ZFP263	2.23279e-06	0.0353529	0.18976
CAMSAP3	2.23938e-06	0.0426676	0.313366
TNNI1	2.23946e-06	-0.0499165	-1.83377
OCRL	2.24371e-06	0.0515017	0.250129
RIC3	2.25014e-06	0.0611723	0.298409
GADD45B	2.26013e-06	-0.0500505	-1.05627
AMPD2	2.26013e-06	-0.0601898	-0.271274
X2310035C23RIK	2.26295e-06	0.0564419
OLFML2A	2.26295e-06	-0.040985	-0.976584
GM266	2.26533e-06	0.0390516	0.569986
TMSB10	2.28303e-06	0.0505609	0.0640847
ILVBL	2.295e-06	0.0330438	0.353987
USP9X	2.30268e-06	0.0833356	0.176387
SYNDIG1L	2.30707e-06	-0.0524279	-2.52335
CAP1	2.31369e-06	0.0631189	0.130595
CTC1	2.32609e-06	-0.0701067	-0.242762
GM10053	2.33849e-06	-0.08626	-0.282161
ATP5D	2.35056e-06	-0.0530497	-0.0873491
MBOAT7	2.35858e-06	-0.0716055	-0.24837
ARMC10	2.37755e-06	0.0756545	0.172802
APOB	2.38427e-06	-0.0502925	-1.90581
ERMARD	2.39828e-06	0.0408795	0.295409
ADPGK	2.41234e-06	0.0418283	0.168256
CCAR1	2.41925e-06	0.0640722	0.0857297
CAR12	2.4362e-06	0.0321324	0.40069
PPIE	2.43739e-06	0.0573528	0.0868974
TDH	2.43739e-06	-0.0544642	-1.19038
NAA10	2.44004e-06	-0.0716639	-0.153784
ATP6V1G1	2.44264e-06	0.0588556	0.0822707
MPHOSPH9	2.44755e-06	0.0629273	0.270056
MGA	2.4478e-06	0.101576	0.209643
GTF2H2	2.45089e-06	0.0455983	0.155139
DPF2	2.46166e-06	0.0632487	0.129863
VCPKMT	2.46796e-06	0.0547664	0.184361
NAA40	2.47356e-06	0.0875211	0.228885
PIM1	2.48147e-06	0.0188512	0.0440835
PICALM	2.49598e-06	0.0588894	0.156003
PLK2	2.51227e-06	-0.05666	-2.11317
ROMO1	2.51891e-06	-0.0655111	-0.127116
H13	2.52529e-06	0.0837204	0.197036
SLC25A48	2.5253e-06		-22.7296
LDB2	2.52745e-06	-0.0648226	-0.409773
RNF111	2.53682e-06	0.0607283	0.13661
ZFP771	2.53912e-06	-0.07922	-0.188304
SF3B4	2.56039e-06	0.0639476	0.0994725
PGS1	2.56363e-06	-0.076054	-0.231942
CPN1	2.56807e-06	-0.0543242	-0.890838
SOAT1	2.56992e-06	0.0819115	0.153339
PAIP1	2.59098e-06	0.0791795	0.154075
LRRCC1	2.59877e-06	0.0800734	0.209932
B4GALT2	2.60475e-06	0.0647431	0.254338
NCALD	2.61659e-06	-0.0604034	-0.444559
GM3739	2.63984e-06	0.0356828	0.389495
SPCS1	2.64113e-06	0.0571371	0.0565657
RNPS1	2.64113e-06	0.054072	0.0960146
SPNS1	2.64113e-06	-0.0861087	-0.244735
NACC2	2.64877e-06	-0.0240534	-0.538098
BRI3BP	2.65787e-06	0.061953	0.128565
BICD1	2.66392e-06	0.0671519	0.236998
BMPR2	2.66609e-06	0.0500997	0.365525
STXBP6	2.67121e-06	0.0867798	0.30896
X1700029J07RIK	2.69331e-06	0.027701
LRRC48	2.70121e-06	-0.0285395	-0.843917
SNRPD2	2.70257e-06	-0.0427077	-0.072175
PIN4	2.71675e-06	-0.0656844	-0.142303
LDHA	2.73584e-06	0.0368654	0.0562944
NECAP2	2.74043e-06	-0.0799255	-0.29139
AKR1C13	2.76664e-06		-22.4866
GTF3C2	2.77953e-06	0.0731559	0.169382
NSUN2	2.77955e-06	0.0705447	0.126968
X4833420G17RIK	2.80665e-06	0.0429165
USF1	2.80949e-06	0.0835372	0.231682
MFSD1	2.82806e-06	0.0604991	0.202659
MYO1D	2.83803e-06	-0.0435043	-1.64819
RBM12B2	2.8558e-06	0.0371255	0.310535
TRIT1	2.85901e-06	0.0366281	0.21645
PIEZO2	2.86883e-06	0.0323449	0.507809
GM10273	2.90243e-06	0.0396612	0.427181
RPH3A	2.91242e-06	-0.0568256	-2.75685
ATP6V0A2	2.91329e-06	-0.0379201	-0.137098
TIPIN	2.91456e-06	0.0735367	0.122753
A430105J06RIK	2.92824e-06	0.0383633	0.398955
REL	2.92933e-06	0.0190156	0.722474
FERMT1	2.93628e-06	-0.0177743	-1.07219
D6WSU163E	2.93798e-06	0.0230618	0.358264
STRA13	2.94249e-06	-0.0703732	-0.140196
UBALD1	2.9547e-06	-0.0826853	-0.312306
ARHGAP35	2.98573e-06	0.0605131	0.181598
KLHL14	3.00704e-06	-0.0575751	-0.691619
GPR89	3.02016e-06	0.0365847	0.130137
APOA4	3.04237e-06		-22.7402
FGFR4	3.07233e-06	-0.0671733	-2.69948
CDR2L	3.07869e-06	0.0499626	0.337866
PMPCB	3.07869e-06	0.0447979	0.0799839
HCCS	3.09775e-06	0.062846	0.261492
AIFM2	3.11245e-06	-0.0629615	-3.10838
RBM41	3.14042e-06	0.0298761	0.470522
MTTP	3.16505e-06	0.0417649	0.240966
BC028528	3.19548e-06	-0.0485214	-0.503729
NSFL1C	3.21553e-06	0.0534436	0.0512679
NOCT	3.22627e-06	0.0527374	0.301919
TESC	3.23532e-06	-0.0386551	-0.570175
CNTN6	3.24033e-06	0.000955814	2.91716
PYURF	3.24488e-06	0.0436876	0.112316
IPO11	3.24678e-06	0.0662241	0.172553
PAOX	3.2495e-06	-0.0566344	-0.420728
IRF2BP1	3.26337e-06	0.0619225	0.157982
GM10073	3.27655e-06	-0.052255	-0.0945339
SH3GLB2	3.2766e-06	-0.0675338	-0.215128
SYTL1	3.28314e-06	-0.0737934	-4.05355
NSMAF	3.29908e-06	0.0706953	0.303528
PTPN4	3.31111e-06	0.0594595	0.369159
RALGAPA1	3.32042e-06	0.0716176	0.291085
MOCS3	3.32791e-06	0.0458181	0.27679
SNX27	3.35075e-06	0.074183	0.183366
PITPNC1	3.36324e-06	0.00881361	0.0967851
PRMT7	3.39264e-06	0.0660119	0.140924
PMF1	3.39521e-06	-0.0723618	-0.160781
NELFE	3.40093e-06	0.0518038	0.0749473
GAREM1	3.41457e-06	0.033944	0.401268
ZDHHC6	3.4151e-06	0.0493079	0.11255
ABCG8	3.41874e-06	0.00271981	1.97461
SIVA1	3.42869e-06	-0.0468895	-0.0665599
AGPAT2	3.43527e-06	-0.0673153	-0.486211
MYL3	3.44422e-06	-0.052489	-1.98927
LEPROT	3.45269e-06	-0.0653557	-0.216673
MPP7	3.46035e-06	-0.071635	-0.304127
POGZ	3.47481e-06	0.0400776	0.146213
ANO9	3.49758e-06	-0.0512009	-1.85661
GM5141	3.49933e-06	0.0310787	0.431279
RPL13A-PS1	3.49933e-06	-0.0528312	-0.400453
ZMYM4	3.51321e-06	0.0776694	0.161524
PREX2	3.5309e-06	-0.077399	-0.393728
FAM129A	3.53832e-06		-22.5424
MANEA	3.55229e-06	0.0512806	0.320107
COBL	3.55955e-06	-0.0601221	-1.07092
CPLX3	3.56344e-06	0.00811049	1.02394
AIDA	3.5775e-06	0.0250232	0.10102
HERPUD2	3.61023e-06	0.0536367	0.251005
ARG1	3.61023e-06	-0.0511568	-2.0193
HECW1	3.61408e-06	0.014151	0.877619
GMFB	3.62263e-06	0.0794918	0.181509
CLYBL	3.63747e-06	0.0317413	0.117077
SNAP91	3.66465e-06	0.0101843	1.06352
UBXN7	3.69731e-06	0.0770885	0.254089
IL18RAP	3.69731e-06	0.00015644	4.54181
HNRNPD	3.70252e-06	0.0497498	0.0854568
RNF208	3.7295e-06	0.0371197	0.431738
AMFR	3.74267e-06	0.0509178	0.198369
CPSF4	3.74612e-06	-0.0353908	-0.095002
MCMBP	3.74949e-06	0.0810065	0.160733
BC024978	3.75713e-06	0.0231165	0.349019
HAUS6	3.76331e-06	0.0826623	0.262003
CD81	3.78193e-06	0.0209319	-0.0485611
CINP	3.82935e-06	0.0713278	0.161645
IREB2	3.83402e-06	0.0693867	0.165364
TRAF3	3.88046e-06	0.0447402	0.390342
VEPH1	3.88578e-06	-0.0591569	-2.7716
MIA2	3.8947e-06	0.0821086	0.171214
C8G	3.89625e-06	0.00726844	0.347132
PLCD1	3.89625e-06	-0.0335435	-0.546779
SOD2	3.9094e-06	0.0816805	0.160422
ZCRB1	3.9299e-06	0.0751629	0.122986
ZFP281	3.98268e-06	0.047846	0.141022
FUS	3.9942e-06	0.0661005	0.0887459
SF3B5	3.9942e-06	0.0501885	0.0838248
TRIM27	4.0007e-06	0.061982	0.0877144
A730049H05RIK	4.00898e-06	0.0305502	0.614133
FOXP1	4.01538e-06	-0.0982382	-0.232551
TMEM35A	4.02976e-06	-0.050152	-1.02023
PPP3R1	4.04628e-06	0.0640268	0.20326
LAMP5	4.06094e-06	-0.123641	-4.85562
RIMKLB	4.06248e-06	0.0627241	0.263313
DCUN1D2	4.09299e-06	0.0408476	0.276852
RPL6L	4.10305e-06	0.0657627	0.0987893
ZSCAN21	4.10305e-06	0.0568965	0.216402
IP6K2	4.11074e-06	0.0468231	0.16567
X2810417H13RIK	4.12319e-06	0.0536188
COMMD6	4.1619e-06	0.047533	0.0872331
POLR3F	4.17247e-06	0.057361	0.237156
STAT6	4.17472e-06	-0.0428479	-0.402173
HES6	4.18116e-06	0.0611734	0.225245
NIPAL3	4.18968e-06	-0.0315386	-1.26241
ACTL6A	4.20384e-06	0.049377	0.0348703
POR	4.21353e-06	-0.0875211	-0.249012
THUMPD3	4.22529e-06	0.0742552	0.175494
HINT3	4.22529e-06	-0.071751	-0.25673
GPATCH3	4.24933e-06	-0.0497846	-0.515908
PRICKLE1	4.26362e-06	-0.0579782	-0.789535
FBXL16	4.27386e-06	0.0186174	0.675509
XPA	4.27921e-06	-0.0829396	-0.275759
HAUS5	4.30341e-06	-0.0156194	-0.0234073
METTL5	4.30585e-06	0.0122157	0.0474179
ANAPC1	4.33478e-06	0.0775343	0.183304
ZFP68	4.34194e-06	0.04931	0.262926
ZDHHC24	4.36032e-06	0.0277326	0.345145
X9330151L19RIK	4.43231e-06	0.0417241
PCID2	4.4383e-06	0.0550052	0.191382
APLN	4.47113e-06	-0.0578621	-0.720222
MED9	4.4834e-06	0.0544886	0.0965188
MED10	4.5018e-06	0.0450192	0.0355219
GM14698	4.50338e-06	0.0520512	0.254671
FAM159A	4.50338e-06	-0.0681467	-2.72209
DDI2	4.5044e-06	0.0386346	0.150836
GLB1L2	4.54321e-06	0.0134365	0.760102
CTGF	4.54336e-06	0.0314801	0.549722
HMGA1	4.54573e-06	-0.0666914	-0.289503
MMS22L	4.55621e-06	0.0727543	0.196702
WBP1	4.57757e-06	-0.0837616	-0.243546
TRAF4	4.58919e-06	-0.0616502	-0.170845
NEDD4	4.6119e-06	0.0603383	0.0987545
KAT6B	4.61653e-06	0.0531784	0.265126
SMTNL2	4.62853e-06	-0.0839391	-0.257818
MRPL41	4.63361e-06	0.0625827	0.108477
RAB8B	4.63858e-06	0.0582818	0.331206
HPCA	4.6797e-06	-0.030103	-1.32593
CCM2	4.71053e-06	-0.0542978	-0.162966
CHST3	4.81636e-06	0.00139875	0.0689064
TBRG1	4.83402e-06	0.0650571	0.117277
EXOC4	4.84798e-06	0.0321334	0.102417
OCIAD2	4.85173e-06	0.0397957	0.280852
B4GALNT4	4.90184e-06	0.0613965	0.265821
SLC8A3	4.91489e-06	0.0190686	0.73973
CIB2	4.92254e-06	0.0365841	0.488111
CPNE2	4.95663e-06	0.0431205	0.442993
GM17949	4.99945e-06	0.027857	0.700754
FBXO11	5.00329e-06	0.0774202	0.247243
TMEM184B	5.00366e-06	0.0278192	0.372886
WBSCR27	5.0248e-06	-0.0577342	-0.367652
DDX58	5.03135e-06	-0.0317986	-1.04394
CRLS1	5.04708e-06	0.0882614	0.200549
TXNIP	5.04708e-06	-0.082339	-0.394768
PRKACB	5.07628e-06	0.0381706	0.135435
SBNO1	5.09555e-06	0.0781689	0.153473
PDE10A	5.12466e-06	0.0301586	0.6228
GLCCI1	5.12466e-06	0.0104682	0.924965
PIGB	5.12473e-06	0.0203052	0.277039
DYNLT1F	5.12873e-06	0.060919	0.141938
SUPT20	5.20474e-06	0.0559949	0.136455
TMEM106C	5.20664e-06	-0.0791022	-0.321795
CYFIP1	5.22375e-06	0.0631551	0.122932
AOAH	5.23651e-06		-22.4106
ACOT8	5.24799e-06	-0.0725605	-0.319868
HEATR3	5.30437e-06	0.0409084	0.124779
ACSS1	5.32041e-06	-0.0535718	-2.7434
ARMC1	5.3278e-06	0.0639896	0.110789
GM45621	5.34643e-06	0.00878151	1.25087
S100A16	5.36499e-06	-0.0370498	-1.05764
INTS7	5.39422e-06	0.0491806	0.163865
BC029722	5.44063e-06	-0.0452129	-0.198814
PLXNA3	5.45471e-06	0.0169422	0.221838
KAT6A	5.45507e-06	0.0816705	0.22947
SVIP	5.45507e-06	0.0259808	0.505677
RAB31	5.46997e-06	0.0506097	0.291985
CDKN3	5.47663e-06	-0.0532001	-0.259636
KLK8	5.50126e-06	0.0747372	0.159492
FIGNL1	5.55137e-06	0.0609415	0.200387
AHCTF1	5.55892e-06	0.0654424	0.135067
SPG21	5.60956e-06	0.0604044	0.161653
ACVR1	5.64638e-06	0.0337753	0.420981
ZFP865	5.65007e-06	0.0472744	0.268165
UBL3	5.65072e-06	-0.0933861	-0.254985
CLDN4	5.67314e-06	-0.00435911	-0.817097
BLVRB	5.70116e-06	-0.0712289	-0.382597
ADO	5.71468e-06	0.0892367	0.205272
BRD2	5.71909e-06	0.0451731	0.0432165
MTFR2	5.79906e-06	0.0457025	0.397326
CAMK2D	5.81616e-06	0.0499435	0.401225
DGKE	5.83211e-06	0.0143714	0.305025
FAM58B	5.84386e-06	0.0496498	0.177367
LAMC1	5.84386e-06	-0.0489149	-0.139615
TCEB1	5.8442e-06	0.054929	0.0567804
PLPP5	5.84495e-06	0.0361823	0.274449
FAM174A	5.84977e-06	0.0784532	0.229473
CEP55	5.85274e-06	0.0635158	0.332699
TIPARP	5.86542e-06	0.0669611	0.243047
TTC8	5.8698e-06	0.0302387	0.292451
TNIK	5.88947e-06	-0.0258881	-0.621701
PCNX	5.89503e-06	0.0407879	0.323967
TMED9	5.90626e-06	0.0617	0.102634
VSX1	5.93196e-06	0.00816755	1.35853
SYNGR3	5.93798e-06	0.0217707	0.584146
MFAP1B	5.95211e-06	0.0326434	0.175792
E030030I06RIK	6.02509e-06	-0.0488414	-0.815086
HHIP	6.03443e-06	-0.046028	-1.3127
X3830406C13RIK	6.03533e-06	0.0300928
TAF4B	6.14056e-06	-0.0088304	-0.0090348
ADRM1	6.15685e-06	-0.0611967	-0.17998
MT3	6.18213e-06	-0.0618849	-0.658716
ZGRF1	6.20143e-06	0.0218048	0.11944
TUBB2A	6.21972e-06	-0.0718121	-0.377185
TARBP1	6.24104e-06	0.0362451	0.368948
COX14	6.24871e-06	-0.0740218	-0.195307
CCS	6.27367e-06	-0.0827418	-0.245362
XPR1	6.32896e-06	0.0538043	0.34774
TUSC2	6.33105e-06	0.0764744	0.184002
X2610037D02RIK	6.35786e-06	0.0816988
NECAP1	6.36474e-06	0.0465574	0.236072
CCDC85B	6.36474e-06	-0.0750088	-0.359383
FAR1	6.37531e-06	0.0807871	0.181315
BPNT1	6.37851e-06	0.052928	0.274804
ZER1	6.43534e-06	-0.0137632	-0.0588363
TRAF7	6.45312e-06	0.0577589	0.13479
PLSCR3	6.45312e-06	0.0022441	0.0416725
MRPS16	6.45312e-06	-0.0649629	-0.153055
ASAP1	6.49225e-06	0.0719464	0.187781
NUDC	6.52934e-06	-0.0540623	-0.0798443
ANKRD40	6.62829e-06	-0.074828	-0.22239
CECR5	6.64709e-06	0.0376475	0.370475
TMEM158	6.71018e-06	0.0521631	0.301809
RUSC1	6.72889e-06	0.0312362	0.507074
VASH2	6.73914e-06	0.0382789	0.303088
RNF166	6.76983e-06	0.0270697	0.178894
ATP2A2	6.78162e-06	0.0812832	0.149815
PCLO	6.79184e-06	0.00929752	1.18767
HMBOX1	6.8392e-06	0.0612615	0.287732
SCRN2	6.8441e-06	0.0553025	0.159719
PHF21B	6.84893e-06	0.0341135	0.429517
ETV3	6.90441e-06	0.0464907	0.368277
TRP53INP1	6.91769e-06	0.0364743	0.46198
ABHD2	6.9197e-06	0.028489	0.418128
CYB5R4	6.95351e-06	0.0670196	0.163023
ZFP316	6.95633e-06	0.0362528	0.500495
ANXA5	6.97085e-06	-0.0639646	-0.475644
BCAS3	7.01511e-06	-0.0516075	-0.351655
TOR2A	7.02702e-06	0.0406054	0.13756
YBX1	7.02902e-06	0.0314302	0.048458
SNIP1	7.04079e-06	0.0714391	0.233214
ZHX1	7.06228e-06	0.0654102	0.303832
ZFP626	7.09914e-06	0.0294397	0.367218
NUBP1	7.12398e-06	0.0705113	0.148802
CEP19	7.12876e-06	0.0671045	0.216375
TMF1	7.16666e-06	0.0629588	0.184731
ZFP280B	7.20991e-06	0.0655876	0.351973
SELENOS	7.20991e-06	-0.0698487	-0.182915
KCNIP3	7.26381e-06	0.0185621	0.369491
USMG5	7.26991e-06	-0.0593975	-0.109875
NRD1	7.3118e-06	0.0724567	0.130989
GM17275	7.32824e-06	0.0187558	0.807664
MAN1A	7.37186e-06	0.0094135	0.977875
SULT1C1	7.37495e-06	0.000245011	3.90254
X5730409E04RIK	7.37841e-06	-0.0424519
SPCS2	7.38004e-06	0.0573428	0.0729211
MESP1	7.42266e-06	-0.110904	-4.76965
GM10118	7.42305e-06	0.000801905	3.46673
HIP1	7.45782e-06	0.0851304	0.177199
GSS	7.52473e-06	0.0411858	0.209576
LRCH3	7.55672e-06	0.0595267	0.247215
KDM4A	7.56465e-06	0.0266622	0.152812
KRBA1	7.59214e-06	-0.00634883	0.0362951
ZFP251	7.63765e-06	0.0267031	0.224452
GOT1	7.64158e-06	-0.0718928	-0.177357
PANK4	7.67907e-06	0.0240815	0.24279
ZXDB	7.69207e-06	0.0201497	0.503669
EAF1	7.721e-06	0.0578193	0.299074
HIST2H3C1	7.73559e-06	0.0110322	0.953295
GTPBP3	7.74925e-06	0.0247821	0.172799
FGFR3	7.76498e-06	0.0273961	0.501639
TIMM23	7.78937e-06	0.0325198	0.384942
SLMO2	7.81356e-06	0.0629992	0.131717
CYPT3	7.82168e-06	0.00182869	2.25965
RBX1	7.86967e-06	0.0387562	0.0410217
SKIV2L2	7.87301e-06	0.0228018	0.0169369
GM26543	7.95872e-06	0.00285377	1.60292
TTC39A	8.0292e-06	-0.033837	-1.04784
X4932430I15RIK	8.05843e-06	-0.0472009
CCNDBP1	8.06322e-06	0.0197692	0.101333
X1700013H16RIK	8.07072e-06	0.0540159
METTL4	8.07162e-06	0.0175988	0.184605
USP13	8.0981e-06	0.0273211	0.381499
ITM2A	8.12135e-06	-0.086205	-0.254766
FGB	8.12278e-06		-22.7722
ZFP383	8.16061e-06	0.037141	0.327542
PRPF4	8.16339e-06	0.0773511	0.154108
LPL	8.16884e-06	-0.0817767	-0.243079
ABL1	8.30576e-06	0.0635471	0.217799
TICRR	8.35833e-06	0.0585235	0.213058
JRKL	8.38905e-06	0.0451776	0.274053
NIPA1	8.38906e-06	0.0314521	0.462887
LMAN1	8.40178e-06	-0.0624447	-0.175389
PARD6B	8.41633e-06	0.0288601	0.234315
PSMB10	8.43272e-06	-0.0880483	-0.22328
IKBKG	8.63865e-06	0.0269318	0.301827
CMTM3	8.65863e-06	0.0417222	0.444003
SNAPC5	8.68487e-06	-0.0731285	-0.192265
OXA1L	8.69017e-06	-0.0741213	-0.199139
CACNB3	8.69318e-06	-0.0732498	-0.344111
GM17259	8.70781e-06	0.0348835	0.462048
SLITRK6	8.71033e-06	-0.050072	-1.55475
AGO3	8.81418e-06	0.0354239	0.397903
PTEN	8.82862e-06	0.0699406	0.120174
ZFP157	8.85361e-06	0.0531221	0.248405
ZFP672	8.87867e-06	0.0292387	0.26435
ING3	8.94691e-06	0.041593	0.165285
CDC27	8.96667e-06	0.0746311	0.212582
DCUN1D4	9.01136e-06	-0.00693618	0.000788882
HLCS	9.01769e-06	0.0379655	0.289722
DIS3	9.02321e-06	0.0737872	0.156937
CC2D1B	9.04745e-06	-0.0699087	-0.303145
AF529169	9.06295e-06	-0.0051116	-0.338702
SDF2	9.16875e-06	0.0535293	0.142178
PSAP	9.20604e-06	-0.081605	-0.23307
FAM184A	9.2088e-06	0.046391	0.37557
AGGF1	9.22512e-06	0.0640857	0.125983
PRDX5	9.2386e-06	-0.0641678	-0.135346
TNS1	9.35533e-06	-0.0421427	-0.80144
DENND1C	9.36747e-06	-0.0433762	-1.8906
PAXIP1	9.38432e-06	0.0502906	0.152454
CACNA2D2	9.39341e-06	0.0203223	0.489124
JTB	9.39775e-06	0.0741951	0.156569
GM26724	9.39775e-06	0.0478051	0.315549
HJURP	9.39779e-06	0.0525883	0.120747
FARSA	9.45161e-06	0.0493974	0.0805562
RING1	9.50838e-06	0.0514095	0.248555
ZFP738	9.50947e-06	0.0282652	0.486887
PCDH15	9.58555e-06	-0.0470882	-2.14727
YIPF2	9.59771e-06	-0.023558	-0.14981
LIPA	9.75196e-06	0.0400935	0.321888
GM10762	9.78898e-06	0.0399173	0.257936
SOD1	9.79983e-06	-0.0829379	-0.203522
ZFP763	9.80517e-06	0.0235337	0.228273
IDE	9.82473e-06	0.0664812	0.196592
LRRC59	9.85797e-06	0.0591846	0.081893
PIF1	9.90208e-06	0.0315426	0.322546
SLC25A24	9.92042e-06	0.049435	0.324474
CARM1	9.96e-06	0.0558962	0.111519
RP24-122D14-3	9.99592e-06	0.033384
SCN3A	9.99789e-06	0.00863575	1.2056
AFF3	1.0002e-05	-0.073211	-0.367147
NDEL1	1.00054e-05	0.0584986	0.273983
HSPA12A	1.00174e-05	-0.00811747	-0.148733
GBAS	1.0054e-05	-0.0576253	-0.330836
SORCS1	1.01053e-05	0.0122515	0.743764
PRC1	1.01209e-05	0.145896	0.282724
TBC1D10A	1.01278e-05	-0.0651674	-0.308275
FAM185A	1.01801e-05	0.0359317	0.319725
ADAMTS20	1.01822e-05	0.0182889	0.634166
PARD3	1.02002e-05	0.067302	0.174305
X1810037I17RIK	1.02058e-05	0.0731098
IRX6	1.02542e-05		-22.4652
IQCK	1.03347e-05	0.0167028	0.729576
FDPS	1.04279e-05	0.06721	0.192524
APC	1.04587e-05	0.0714789	0.174276
GM20342	1.05262e-05	0.0253778	0.27853
TMEM165	1.05385e-05	0.0645644	0.105541
RDH10	1.05589e-05	0.0569376	0.342884
FGGY	1.05589e-05	0.0238464	0.224182
FGF12	1.05704e-05	0.0118714	0.870574
MIPEP	1.06252e-05	-0.0732161	-0.30835
TCOF1	1.0646e-05	0.0680796	0.125492
X1110032A03RIK	1.06537e-05	-0.0770725
ABHD13	1.07322e-05	0.0538001	0.314475
ORC4	1.08163e-05	0.0792445	0.186008
ABHD17C	1.09286e-05	0.0459192	0.128419
MATN4	1.09483e-05	-0.0960916	-4.23505
NOA1	1.09948e-05	0.0716501	0.186956
POGK	1.10195e-05	0.0422476	0.370494
WDR12	1.10243e-05	0.0699159	0.128408
CCNB2	1.10531e-05	-0.0735346	-0.167356
DNA2	1.10534e-05	0.0710179	0.208204
HAND1	1.10995e-05	-0.0402251	-1.95972
MYCBP	1.11117e-05	-0.0706137	-0.183825
TSSC4	1.11501e-05	0.0384053	0.0603015
SNN	1.121e-05	0.0769968	0.207882
UBA52	1.12115e-05	0.0671647	0.119909
POU3F4	1.12632e-05	-0.0624988	-0.759299
POLR2C	1.12684e-05	-0.0569079	-0.133108
GM12166	1.13284e-05	0.0614259	0.316879
ITPA	1.13705e-05	0.0529363	0.0905659
SPIRE1	1.13705e-05	0.0516391	0.173569
VSTM2L	1.14321e-05	-0.040608	-0.773818
NUFIP1	1.1439e-05	0.0606601	0.119964
PTX3	1.1439e-05	-0.08239	-2.73948
ATP2A1	1.14436e-05	-0.0373391	-2.0687
HIST1H1T	1.14871e-05	-0.0371461	-1.54274
SLBP	1.16454e-05	0.0707972	0.0996652
DERA	1.1668e-05	-0.0759432	-0.188479
SMC5	1.16833e-05	0.0726285	0.145461
TOB1	1.17398e-05	0.037606	0.35996
BC024139	1.17671e-05	-0.0462043	-0.991571
RLF	1.17737e-05	0.0910531	0.209858
PKP4	1.17948e-05	0.0558789	0.151874
TLN1	1.18495e-05	-0.0820889	-0.190338
RPP40	1.18568e-05	0.0242804	0.0780543
SUN1	1.1923e-05	0.0441124	0.179455
SIRT6	1.19357e-05	0.0578371	0.278327
MAP7D2	1.19984e-05	0.0543926	0.187223
X5730455P16RIK	1.20168e-05	0.0575032
DUT	1.20201e-05	-0.0511325	-0.0822506
CSNK1G3	1.20287e-05	0.0692134	0.142873
HTT	1.20287e-05	0.0603084	0.217439
ASRGL1	1.20818e-05	0.0416819	0.114375
CSRNP3	1.22056e-05	-0.0511836	-0.508027
RBBP7	1.22998e-05	-0.0628304	-0.136563
SH3BP2	1.23176e-05	0.0202647	0.427653
BCL11B	1.23188e-05	-0.0404191	-2.04813
EI24	1.23515e-05	0.0451558	0.0944447
IKZF4	1.23819e-05	0.0285993	0.347888
HECTD2	1.23819e-05	0.024107	0.644244
GABRB3	1.23819e-05	-0.0356249	-0.31476
PLATR13	1.23819e-05	-0.10533	-4.04553
RAB5A	1.24272e-05	0.0613284	0.151065
CYB5B	1.24272e-05	0.0565746	0.150336
PITHD1	1.24729e-05	-0.0738212	-0.200451
MBD6	1.25081e-05	0.046792	0.322289
TUBB2B	1.25209e-05	0.110516	0.234109
ZRANB1	1.25408e-05	0.064769	0.15511
LGI1	1.25662e-05	-0.0533975	-1.03184
AP3M1	1.25804e-05	0.0704157	0.220507
BMF	1.25986e-05	0.0329641	0.49689
TWNK	1.26065e-05	0.0440618	0.166337
CCDC126	1.26323e-05	0.0357374	0.366633
USP42	1.26689e-05	0.0221503	0.129285
EGR1	1.27893e-05	-0.0596005	-1.87122
BC026585	1.27962e-05	-0.0322592	-0.421131
ZFR	1.28007e-05	0.0799764	0.163433
CCDC39	1.28104e-05	0.0122385	0.193637
MCM6	1.28194e-05	0.06645	0.106193
RNF8	1.28194e-05	0.0360592	0.0986398
OLFR986	1.29525e-05	-0.0569522	-2.79401
CNP	1.29716e-05	-0.0483171	-0.318914
MTX2	1.2976e-05	-0.0650636	-0.169478
ADD2	1.30016e-05	-0.0212165	-1.34493
ZFP697	1.30481e-05	0.0287624	0.44346
GRIN3A	1.3164e-05	0.00763467	1.11695
MDC1	1.31796e-05	0.0485742	0.160321
FZD9	1.32261e-05	0.0332764	0.397636
NR4A3	1.32261e-05	-0.0434833	-1.12215
SASS6	1.33259e-05	0.0604965	0.184626
RAP1A	1.33629e-05	0.0720182	0.133179
GNPTAB	1.33629e-05	-0.00161663	0.0352678
FAM178A	1.33654e-05	0.0864869	0.213664
ARXES2	1.33918e-05	0.0740021	0.16452
EFNA4	1.34115e-05	-0.0866959	-0.231909
RBMS3	1.36018e-05	-0.055854	-0.507079
PDLIM5	1.37951e-05	-0.0653254	-0.323827
DNAJB12	1.38751e-05	0.031293	0.155066
RPL7	1.3876e-05	-0.0289202	-0.0375129
B130046B21RIK	1.40385e-05	-0.0341843	-0.793186
FAM76B	1.40573e-05	0.0815941	0.188125
AKAP10	1.42031e-05	0.0476368	0.409296
EML3	1.42493e-05	0.020086	0.159101
PUS7L	1.43349e-05	0.0416961	0.318142
POMGNT1	1.43894e-05	0.0212596	0.105387
X5430403G16RIK	1.43942e-05	0.0295649
ZFP24	1.44287e-05	0.0744816	0.167814
TTBK1	1.44411e-05	0.0143655	0.85182
TRMT11	1.44574e-05	0.0384324	0.15359
CCDC53	1.45551e-05	0.0447054	0.0887455
KIRREL	1.45791e-05	0.060505	0.314644
STUM	1.46072e-05	-0.0495954	-0.825334
UBC	1.4632e-05	0.0618658	0.0831991
PRMT1	1.46635e-05	-0.0461727	-0.0786776
TUSC1	1.46699e-05	0.0254892	0.54159
SFXN5	1.46941e-05	0.0223375	0.412254
C1QL3	1.47291e-05		-22.3504
ESYT2	1.48527e-05	-0.0231165	-0.0465599
LONRF2	1.48628e-05	0.019212	0.724693
LRP8	1.48916e-05	0.0371833	0.489931
PCOLCE2	1.49173e-05	0.0159874	0.1903
USP14	1.49846e-05	0.0624773	0.105356
METTL13	1.5024e-05	0.0049266	0.044227
CALM1	1.5043e-05	0.044492	0.0693693
SLC35F1	1.52344e-05	-0.0706586	-0.375306
MAPK7	1.52508e-05	0.0576709	0.212423
EGR4	1.5295e-05	0.00342933	1.65865
CSPP1	1.5337e-05	0.0789861	0.165335
TMEM168	1.53584e-05	0.0623399	0.317407
GLA	1.53759e-05	0.0534852	0.296079
GM43254	1.54487e-05	0.00442286	0.700827
TMBIM6	1.54759e-05	-0.0453845	-0.1425
NDUFAF7	1.54759e-05	-0.0763804	-0.285472
PITPNM2	1.54837e-05	0.0243692	0.330429
SLC13A4	1.55588e-05	0.0185162	0.267981
RAD21	1.55666e-05	-0.0690727	-0.152994
CLPX	1.55845e-05	0.0730259	0.204946
BVES	1.56151e-05	0.0200593	0.6818
COTL1	1.56155e-05	-0.0805935	-0.204221
PAPD4	1.5616e-05	0.050761	0.239815
WFDC21	1.56563e-05		-22.4421
TMEM259	1.56563e-05	-0.0678186	-0.179312
CACNG7	1.56666e-05	-0.0401833	-0.418455
RHOU	1.57278e-05	-0.0806259	-0.285156
MAOA	1.57924e-05	0.0583059	0.178954
JPH1	1.5826e-05	0.0455307	0.287445
LPCAT1	1.59048e-05	0.0390854	0.0899933
PRPF3	1.60334e-05	0.0595634	0.157987
DHPS	1.61512e-05	-0.0585552	-0.167819
RSPH1	1.61727e-05	-0.0588503	-0.458235
RBM4	1.61778e-05	0.0305151	0.485941
BHLHE41	1.62208e-05	-0.0542567	-0.643258
PCBD2	1.62774e-05	-0.0596926	-0.162857
HYOU1	1.63992e-05	0.0129546	0.0535452
TMEM145	1.63992e-05	-0.0301673	-0.660214
CFLAR	1.65497e-05	-0.0367696	-0.14843
PELI2	1.66393e-05	0.0724406	0.257395
CSNK2A1	1.6708e-05	0.0660929	0.118523
EID2B	1.68509e-05	0.0135809	0.124967
TRP53I11	1.68509e-05	-0.103235	-0.273334
X1810009A15RIK	1.68563e-05	-0.0703794
C1GALT1	1.68586e-05	0.0566369	0.241941
PTK7	1.70964e-05	-0.0788694	-0.272389
ARHGAP4	1.71067e-05	-0.0099909	-0.411849
NRDE2	1.72993e-05	-0.0713969	-0.299298
STRA6	1.73454e-05	-0.0642054	-0.437282
RSPO3	1.73534e-05	-0.00155091	-0.0654163
INO80C	1.73538e-05	-0.0673475	-0.262986
GPATCH4	1.73639e-05	0.0701624	0.127145
NOP16	1.7408e-05	0.066244	0.131016
BRK1	1.75235e-05	0.0556604	0.0770588
HCN4	1.75235e-05	-0.0290582	-0.77121
TNNT2	1.75662e-05	-0.0339029	-1.36219
CSNK1G1	1.78137e-05	0.0340928	0.143756
SLC38A2	1.78656e-05	0.076569	0.135609
SYNM	1.78908e-05	-0.0388269	-0.531455
ZFP507	1.79395e-05	0.0703091	0.209059
CYB5RL	1.79899e-05	0.0185312	0.312281
HELZ	1.79995e-05	-0.0781403	-0.183596
JADE3	1.80071e-05	0.0526883	0.348906
H2-AB1	1.80707e-05	0.018935	0.583072
GM6710	1.81337e-05	0.0334908	0.46388
DHCR24	1.81337e-05	0.0142186	0.0547313
MAZ	1.82163e-05	0.0544453	0.0730046
SLC12A2	1.82687e-05	0.0652614	0.27362
SAYSD1	1.82687e-05	0.0515414	0.224964
METTL3	1.82828e-05	0.0509892	0.157738
RAB19	1.84371e-05	-0.0418756	-2.65849
GM6297	1.85551e-05	0.0177433	0.644058
MSL3L2	1.86039e-05	0.0411965	0.301884
AU022252	1.87611e-05	0.0541303	0.167193
SLC25A29	1.87694e-05	-0.022694	-0.585684
ALDH1A2	1.88627e-05	-0.0741055	-0.532846
LITAF	1.88704e-05	-0.0816474	-0.258346
COQ8A	1.88776e-05	-0.0386333	-0.86254
BANF1	1.90139e-05	0.0517832	0.0772681
SFI1	1.92407e-05	0.0283689	0.383192
HARBI1	1.92505e-05	0.0481666	0.230089
MZF1	1.92771e-05	0.02166	0.44728
GM20554	1.93515e-05	-0.0444486	-1.50094
SRD5A1	1.93662e-05	0.0358048	0.39884
X1810055G02RIK	1.9411e-05	0.057043
TRAPPC13	1.94579e-05	0.0660145	0.137356
PLP1	1.94963e-05	0.0712152	0.331255
STK24	1.95634e-05	0.0453224	0.164603
GALM	1.96182e-05	-0.0453541	-0.368196
C330002G04RIK	1.97302e-05		-22.3634
WNT16	1.98042e-05	-0.0454053	-1.57674
CENPE	1.98219e-05	0.109954	0.220491
LCMT1	1.98219e-05	0.034114	0.0596814
ICE2	1.98219e-05	0.0247171	0.137304
E330009J07RIK	2.00074e-05	0.0257587	0.244626
SEC13	2.00195e-05	0.0411371	0.046161
GPC2	2.01611e-05	0.0201293	0.659594
RIPPLY1	2.01734e-05	-0.0666782	-3.03393
KRT19	2.02323e-05	-0.0465883	-1.06953
GABRA1	2.0298e-05	0.000625813	3.44173
NANOS1	2.03096e-05	-0.0397418	-0.404529
TMEM245	2.03331e-05	0.0516167	0.190608
SMU1	2.03845e-05	0.0476516	0.0694816
D930015E06RIK	2.05413e-05	-0.0671258	-0.18746
PPP1R18	2.06671e-05	0.0319225	0.35863
AFTPH	2.06771e-05	0.0398801	0.193331
AKIRIN2	2.07057e-05	0.0587653	0.0975729
GFRA4	2.0716e-05	0.0188318	0.597675
ZFP638	2.07675e-05	0.0759623	0.143316
RASL11A	2.07741e-05	0.0679847	0.161875
PINX1	2.07741e-05	0.0584083	0.106021
ALMS1	2.07808e-05	0.0700898	0.230439
DLG4	2.08536e-05	0.0401094	0.34795
PRKG1	2.0891e-05	0.00894991	0.96905
SEL1L3	2.09783e-05	-0.0292224	-0.468205
ELAVL4	2.10995e-05	0.02688	0.49717
CPNE3	2.1127e-05	-0.000613899	0.017428
XYLT1	2.12277e-05	0.0220128	0.373534
PKD1L1	2.1414e-05		-22.6831
STK10	2.1414e-05	-0.0283781	-0.37308
BHLHE40	2.14313e-05	-0.0521261	-2.48202
H2-Q4	2.15924e-05	-0.0431017	-0.38389
ZFP382	2.16531e-05	0.0131669	0.596413
SERINC2	2.17417e-05	-0.0553958	-0.262939
NDFIP2	2.18244e-05	0.0719254	0.20742
GNL1	2.1826e-05	0.0502659	0.126314
FCHO2	2.18574e-05	0.0552919	0.247298
HEATR5A	2.19423e-05	0.0357681	0.255598
SRSF10	2.19736e-05	0.0532674	0.0833151
LIG4	2.20006e-05	0.0431077	0.301671
PEX11A	2.20667e-05	0.0019047	0.111201
NUP93	2.2068e-05	0.0277342	0.0637084
DDX6	2.21065e-05	0.0740866	0.14133
TRIAP1	2.21942e-05	0.0332983	0.0613458
CDC42EP1	2.22443e-05	-0.0347596	-1.21063
NOC3L	2.23474e-05	0.077494	0.195768
PIK3R3	2.23542e-05	0.0395881	0.322831
ZDHHC18	2.23629e-05	0.0298643	0.2381
RIPK3	2.23629e-05	-0.0488807	-0.570375
CENPH	2.24545e-05	0.053374	0.0971754
CIDEA	2.25079e-05		-22.3621
PRDX6	2.2511e-05	-0.0534103	-0.0887434
TIMM10	2.25287e-05	0.0360298	0.0328791
MIF4GD	2.25352e-05	-0.0653583	-0.223319
KIF26B	2.25456e-05	-0.0375778	-1.14095
TMSB15B1	2.25519e-05	-0.0486504	-0.263237
ZFP7	2.26237e-05	0.012839	0.119736
TIAM2	2.26431e-05	-0.0219758	-1.18411
S100A13	2.26537e-05	-0.0390647	-0.72509
GPR19	2.2696e-05	-0.0644988	-0.291138
SLITRK5	2.28045e-05	0.0393447	0.29576
FLII	2.28262e-05	0.0565457	0.181295
ZCCHC14	2.29052e-05	0.0644494	0.288593
UPF1	2.29472e-05	0.0650206	0.153885
GM1000	2.29559e-05	-0.0922422	-4.48994
ADGRV1	2.30128e-05	0.0569817	0.262325
AFDN	2.30687e-05	-0.068128	-0.145417
GMEB2	2.30793e-05	0.0200144	0.241178
LYPLAL1	2.30885e-05	0.0654164	0.211495
FGFR1OP2	2.31875e-05	0.0623412	0.136022
SH2B1	2.32226e-05	0.0101042	0.0808734
TRIP13	2.32348e-05	0.0526976	0.103234
NUDT1	2.32412e-05	-0.0808435	-0.206929
RABL3	2.34766e-05	0.017435	0.124042
UCHL5	2.34781e-05	0.0633954	0.121819
COL16A1	2.37282e-05	-0.0342004	-1.56949
MAP1LC3A	2.3898e-05	-0.0747254	-0.208827
CILP	2.39492e-05	0.000886214	2.68581
MAP2	2.41252e-05	0.0468163	0.336709
HIST1H4J	2.41252e-05	0.00603942	0.190554
TNS3	2.43259e-05	-0.0655221	-0.349636
GIT2	2.44114e-05	0.0518819	0.222169
MYNN	2.44405e-05	0.0459256	0.255118
SRBD1	2.45921e-05	0.0602954	0.151972
TMCC2	2.46974e-05	0.0315361	0.53981
NKX2-3	2.47045e-05	-0.0410646	-1.46569
GDE1	2.48249e-05	0.0630346	0.141269
GM26652	2.48298e-05	0.015392	0.788288
LY75	2.4918e-05	0.0396236	0.303156
HOOK3	2.50989e-05	0.0775286	0.235587
SNX4	2.52741e-05	0.0189882	0.0637799
PPCS	2.53165e-05	-0.0697987	-0.278458
UCK1	2.5327e-05	0.00174957	0.0302883
PHOSPHO2	2.55261e-05	0.0432029	0.181702
SLC39A7	2.55261e-05	-0.054173	-0.154162
LSM6	2.55525e-05	0.0452146	0.0760869
PURG	2.56537e-05	0.0432019	0.22814
KRT7	2.5664e-05	-0.0413697	-1.92708
FAM107B	2.56845e-05	0.0354385	0.445294
REV3L	2.56974e-05	0.063964	0.255563
HSD17B7	2.57898e-05	0.0414333	0.328361
MSN	2.57903e-05	-0.079293	-0.18546
FAM102A	2.58862e-05	-0.00733595	-0.0658478
NPTN	2.58876e-05	0.0632129	0.171041
CHCHD5	2.58997e-05	-0.0702703	-0.198769
UBE2F	2.59027e-05	0.0561685	0.117389
SLC25A51	2.60142e-05	0.0696827	0.224861
LSM14A	2.60213e-05	0.0623788	0.11971
MAGEE2	2.60621e-05	0.0133712	0.695735
SEL1L	2.60805e-05	0.0390106	0.12752
RTN4R	2.60839e-05	-0.0369156	-1.68139
PPP1CC	2.61021e-05	0.0465296	0.0784212
GPR135	2.61734e-05	0.00393985	1.51115
STAT4	2.62266e-05	-0.044394	-2.38464
HMCN1	2.62266e-05	-0.0472722	-0.40675
PAICS	2.63908e-05	0.0490084	0.0722364
PCMTD2	2.64104e-05	0.0348311	0.167013
TTL	2.64906e-05	-0.0231726	-0.237372
LMNB2	2.65795e-05	0.0438145	0.152912
STXBP1	2.67971e-05	0.0206863	0.242788
TMEM231	2.68494e-05	0.0132026	0.190017
PARN	2.68503e-05	0.0287349	0.119367
ANKRD13C	2.69102e-05	0.0522235	0.199141
DPP7	2.7058e-05	-0.0255306	-0.225759
PEX26	2.71853e-05	0.00255798	0.114778
IKZF5	2.72369e-05	0.0534131	0.298328
PALB2	2.75767e-05	0.0428325	0.206036
ASXL2	2.75767e-05	0.00995436	0.0512763
DDAH1	2.77754e-05	-0.0739823	-0.184565
SETD5	2.78122e-05	0.070852	0.128054
MTMR12	2.78172e-05	0.0195979	0.364293
TMEM184A	2.78573e-05	-0.0518108	-3.01029
ACAT2	2.78573e-05	-0.0684868	-0.171584
ZFP566	2.79774e-05	0.0531411	0.26889
CLSTN3	2.80855e-05	-0.0336799	-0.364251
CBLL1	2.86955e-05	0.0489855	0.113496
COMMD2	2.87644e-05	0.0577303	0.104824
PRR5L	2.9143e-05	0.0365542	0.422138
MLH3	2.92953e-05	0.0389565	0.224843
X2610016A17RIK	2.93135e-05	0.00117736
SUCLA2	2.94063e-05	0.0365581	0.0528806
ELMO1	2.95498e-05	-0.0613654	-0.280072
TBK1	2.99778e-05	0.0420306	0.189344
FLYWCH1	3.01492e-05	-0.0799055	-0.263616
MAMLD1	3.0165e-05	0.00079303	2.98057
X1700012C14RIK	3.01689e-05	-0.00135063
IFT74	3.03655e-05	0.0666536	0.1205
SEZ6L	3.0379e-05	-0.0401226	-1.72398
PTRH2	3.04338e-05	0.0335031	0.0185424
TACC2	3.06625e-05	0.0744375	0.205479
SHROOM2	3.06625e-05	-0.0509567	-0.407848
AGPAT3	3.07201e-05	0.0568969	0.228452
EIF4EBP2	3.07201e-05	0.0550442	0.122786
SEMA5B	3.0914e-05	0.0371576	0.400841
STARD10	3.0914e-05	-0.0695854	-0.3481
LSM7	3.0914e-05	-0.0752998	-0.172291
YTHDC1	3.09768e-05	-0.0653463	-0.139372
PRDM11	3.10079e-05	-0.0322425	-0.71485
X1110038F14RIK	3.10458e-05	0.0433507
PDLIM2	3.10565e-05	-0.0561515	-0.470333
GM45184	3.11031e-05	-0.0369985	-0.231711
ACTN2	3.11435e-05	0.0106797	0.890139
FOXO4	3.12379e-05	-0.0266096	-0.123939
AHCY	3.13199e-05	0.0287971	0.166742
ZFP790	3.13395e-05	0.0172598	0.384165
PRDM2	3.15188e-05	0.0631963	0.239044
ALG10B	3.15691e-05	0.0300811	0.405715
MAP3K2	3.21835e-05	0.0120658	0.137569
TNKS1BP1	3.22453e-05	-0.0503517	-0.322025
RHOT2	3.23583e-05	0.038127	0.152662
ZFP810	3.26039e-05	0.0101529	0.214356
RALA	3.26553e-05	0.0554428	0.0696534
TRP53I13	3.28335e-05	-0.00371609	0.052752
ZBTB14	3.29911e-05	0.0531046	0.299914
HIST2H2AA1	3.29939e-05	0.0092767	1.18393
ELK3	3.31572e-05	-0.0175804	-0.300634
POLA1	3.3287e-05	0.0941038	0.218518
B4GAT1	3.33626e-05	0.0346333	0.13357
USP8	3.33881e-05	0.0611534	0.161665
TBCD	3.34523e-05	0.0229408	0.1252
PLEKHA2	3.35181e-05	0.0209314	0.402368
NUMBL	3.36332e-05	0.0357562	0.298983
USP38	3.36827e-05	0.0368271	0.210071
TMEM28	3.36963e-05	0.0326014	0.338155
PTPN2	3.38441e-05	0.0526568	0.122202
ABCD4	3.38543e-05	-0.0514711	-0.404532
TTLL7	3.39344e-05	-0.0172965	-0.108823
ERCC6L	3.39746e-05	0.0516443	0.152337
TTC27	3.40423e-05	-0.059744	-0.174515
UROD	3.4162e-05	-0.0739008	-0.185429
USP34	3.4619e-05	0.0664406	0.149522
CDK5RAP3	3.46363e-05	-0.0607007	-0.161854
ZFP454	3.48174e-05	0.0367198	0.413153
AHCYL1	3.49043e-05	0.0776465	0.1685
GREB1	3.49467e-05	0.0841766	0.182207
SLC6A15	3.49527e-05	0.0140386	0.699093
UBB	3.49527e-05	-0.0604495	-0.100011
PIKFYVE	3.50487e-05	0.03282	0.15131
SGK1	3.50487e-05	0.0230834	0.437996
NNT	3.50855e-05	-0.0714509	-0.223607
TMEM144	3.51072e-05	0.0173639	0.288426
ZFP617	3.51901e-05	0.0463909	0.200765
RWDD2B	3.52243e-05	0.0317931	0.293848
AHI1	3.52988e-05	0.0608931	0.148769
ZFP12	3.53317e-05	0.0338695	0.267043
GNA13	3.53732e-05	0.0335321	0.146008
ELMSAN1	3.54952e-05	0.0436681	0.340332
X9530059O14RIK	3.56224e-05	-0.0331827
IARS2	3.57038e-05	-0.066111	-0.188841
TTBK2	3.57057e-05	0.0163036	0.252121
MARF1	3.59342e-05	0.0400145	0.278177
PI4KB	3.59681e-05	0.0164732	0.201704
SNRK	3.59698e-05	0.00794744	0.0827085
ATP13A1	3.59703e-05	-0.068451	-0.227343
CCDC32	3.60343e-05	0.0204513	0.107852
SATB2	3.61296e-05	0.0151197	0.688856
MIOS	3.61321e-05	0.0517199	0.259124
PRPSAP1	3.61445e-05	-0.071839	-0.177178
SNRNP48	3.62069e-05	0.0637759	0.138696
CDR2	3.6261e-05	0.0351723	0.185394
CISD1	3.62759e-05	0.0571556	0.0875599
GNG12	3.63271e-05	-0.0433245	-0.318008
UBE4A	3.63283e-05	0.0213459	0.112619
DIDO1	3.63519e-05	0.060877	0.149955
ARF1	3.65481e-05	0.0473117	0.0490575
MRPL40	3.66639e-05	-0.0661629	-0.166853
RNF20	3.67079e-05	0.0356511	0.0783409
RPS27A	3.67194e-05	-0.0275572	-0.0446781
TRAPPC8	3.67734e-05	0.0354184	0.211918
ECI2	3.67852e-05	0.0669593	0.219057
GM21781	3.69973e-05	0.0294547	0.49599
NOL4L	3.70371e-05	-0.0611895	-0.324946
NDE1	3.71137e-05	0.0508369	0.1034
TIMM17A	3.71305e-05	0.0533693	0.0635585
PLEKHA1	3.71871e-05	0.106015	0.221061
FERMT3	3.72483e-05	0.0102099	0.886508
AI606181	3.72988e-05	0.0261265	0.452165
TTC21B	3.73142e-05	-0.0741137	-0.286624
FAM109B	3.74353e-05	0.010783	0.844275
DNAJB6	3.76787e-05	0.0575326	0.0913491
TMTC3	3.76846e-05	0.0426178	0.272871
DOCK3	3.77313e-05	0.0154499	0.693755
AC149090-1	3.77313e-05	-0.0440555
RBMS1	3.80338e-05	-0.0811884	-0.201251
ATP13A3	3.80422e-05	0.069954	0.168857
NRADD	3.80762e-05	0.0491374	0.15183
PTAR1	3.80955e-05	0.0309607	0.4142
CMC1	3.81048e-05	0.0512065	0.179751
TPGS2	3.81927e-05	0.0765106	0.16128
RSPRY1	3.8489e-05	0.0708228	0.179944
RECQL4	3.87e-05	0.0137461	0.114251
BECN1	3.88211e-05	0.0741153	0.179527
GRIK5	3.88362e-05	0.0420462	0.229414
GLG1	3.88362e-05	-0.0772333	-0.18418
TPP1	3.88574e-05	0.0634061	0.185376
IFT27	3.8866e-05	-0.0694595	-0.19541
SSBP3	3.89252e-05	-0.0628265	-0.130589
PRRG3	3.89257e-05	0.024294	0.316513
GRWD1	3.89723e-05	0.0122464	-0.00723048
CPTP	3.9118e-05	0.0147339	0.184043
DLX2	3.93201e-05	0.00584749	1.2018
FLOT2	3.98793e-05	-0.0379295	-0.10591
X2610028E06RIK	3.99955e-05	-0.0393273
FAM131C	3.99965e-05	-0.0479334	-2.66557
DSTYK	4.00297e-05	0.0234306	0.277743
VWA1	4.0039e-05	0.0153312	0.612431
TRP53BP1	4.00615e-05	0.0425493	0.0923471
ZFP846	4.00615e-05	0.0421996	0.298846
TCN2	4.0252e-05	-0.0535719	-0.533606
KCNMB2	4.0426e-05		-22.0759
ADNP2	4.06023e-05	0.0401504	0.237033
CUL7	4.07791e-05	0.0590655	0.20362
TBC1D14	4.08738e-05	0.0499588	0.280408
PIGYL	4.0954e-05	-0.0733639	-0.183963
GRPEL2	4.11671e-05	0.0564101	0.184241
RPP21	4.12455e-05	-0.0650298	-0.181202
INTS2	4.15219e-05	0.06673	0.192477
ARAP1	4.1839e-05	0.0155858	0.487728
MYG1	4.18899e-05	-0.0265715	-0.103961
DNAJB3	4.19287e-05	0.0217848	0.297079
TMEM206	4.19494e-05	0.0235345	0.399383
PRMT9	4.20282e-05	0.0177841	0.137812
KCTD20	4.20653e-05	0.0332238	0.113007
X1810041L15RIK	4.20653e-05	-0.0477037
FLYWCH2	4.21448e-05	-0.0742008	-0.286716
MTX3	4.21558e-05	0.0258738	0.373407
SCG3	4.22224e-05	0.0176856	0.669903
FBXO46	4.23742e-05	0.0227417	0.256347
ANGPTL4	4.23742e-05	-0.0509973	-0.446443
SLC39A4	4.23828e-05	-0.0241353	-0.833843
CNNM1	4.2399e-05	0.0153044	0.746443
PHF23	4.24555e-05	0.0551375	0.101943
EIF3D	4.25291e-05	-0.0328091	-0.112184
NOB1	4.25752e-05	0.0439842	0.0928641
THADA	4.26065e-05	0.0206036	0.197494
JHY	4.28894e-05	0.00126577	2.28912
TBC1D5	4.30467e-05	0.0378868	0.232381
GALR2	4.34057e-05		-22.2079
GUK1	4.34377e-05	0.0581327	0.0923389
SMTN	4.3566e-05	-0.0255068	-0.213776
GM13166	4.35818e-05	-0.0261328	-0.312276
PPP1R3G	4.36245e-05	-0.0461413	-0.442299
VSIR	4.38878e-05	-0.0562298	-3.15105
MDM1	4.39251e-05	0.0526886	0.249248
TMA7	4.40671e-05	-0.0388591	-0.0561216
SLF1	4.40754e-05	0.0458076	0.149359
SPTAN1	4.43523e-05	-0.0832439	-0.192505
TBC1D32	4.44637e-05	-0.0123668	-0.0978333
REST	4.45799e-05	-0.0640977	-0.163784
ARCN1	4.46275e-05	0.0596563	0.127576
LIPO4	4.487e-05	0.0064486	0.72372
BRD8	4.48792e-05	0.0673699	0.12389
SMCHD1	4.51429e-05	0.060596	0.100436
CENPP	4.54627e-05	-0.0764174	-0.197395
TRMO	4.57997e-05	0.0342591	0.302944
RACGAP1	4.59125e-05	0.0396717	0.110432
PIK3CD	4.59125e-05	-0.0221811	-0.81864
HEG1	4.59448e-05	0.0386055	0.466581
DDRGK1	4.61226e-05	-0.0656888	-0.183983
PIGH	4.62492e-05	0.0465691	0.207328
ACTC1	4.63748e-05	-0.0372088	-1.28048
MIGA1	4.64821e-05	0.0588447	0.241639
ATP6V1D	4.66049e-05	-0.0508031	-0.147241
POLR3E	4.67101e-05	0.0479279	0.193545
CEP41	4.67843e-05	0.0222023	0.235451
RASSF10	4.68943e-05	-0.0341081	-1.6143
NUSAP1	4.69689e-05	0.121401	0.22557
ZBTB1	4.71724e-05	0.0459127	0.349404
IGSF8	4.72542e-05	-0.0572864	-0.35793
SF1	4.72819e-05	0.0619559	0.107737
WDR82	4.73776e-05	0.0215604	0.0644153
DEPDC1A	4.74504e-05	0.082708	0.265635
INTS8	4.76371e-05	0.0422874	0.11779
KHDRBS2	4.76371e-05	0.011949	0.826883
ATG5	4.76819e-05	0.0535572	0.10876
TNNC2	4.77415e-05	-0.0212436	-2.00801
SCFD2	4.78455e-05	-0.0311222	-0.38356
LDLR	4.81182e-05	0.0502482	0.39043
SPSB2	4.82578e-05	-0.00294135	-0.131829
CLK4	4.86528e-05	0.0498396	0.16018
GORAB	4.89885e-05	0.0136338	0.0920232
NDUFA9	4.90452e-05	-0.0414234	-0.136174
SLC35D1	4.9153e-05	0.0235021	0.205651
ARHGEF17	4.9153e-05	-0.0506964	-0.269228
NHLRC2	4.91742e-05	0.052773	0.222019
GJB2	4.94551e-05	-0.0766257	-4.0768
PISD	4.97238e-05	0.00118578	0.0299047
CYP7B1	4.97402e-05	0.0161822	0.767501
PEX19	4.99772e-05	0.0550769	0.206655
ZFP867	4.99772e-05	0.0104303	0.164073
MRPS2	5.00166e-05	0.0415338	0.156756
NOVA1	5.04319e-05	0.0351025	0.474017
DNAJC15	5.051e-05	-0.0526918	-0.13584
GTDC1	5.05353e-05	-0.0272199	-0.0885344
TCF25	5.0829e-05	0.0610352	0.107403
DDB1	5.09552e-05	-0.0566977	-0.116305
JOSD1	5.09575e-05	0.0435619	0.278723
VPS53	5.09575e-05	-0.0576777	-0.179913
RNF115	5.10234e-05	0.0655055	0.167168
NELL2	5.1176e-05	-0.0521698	-0.392309
FMNL2	5.12306e-05	0.0671872	0.2201
GPR50	5.13248e-05	-0.055852	-3.03111
PTH2R	5.17404e-05	-0.05967	-3.34009
LRRC8C	5.19277e-05	-0.0736095	-0.296867
TCF20	5.2027e-05	-0.0759669	-0.183715
WDR43	5.21092e-05	-0.0592302	-0.100659
TMEM170	5.2356e-05	0.0276471	0.296538
ADGRL3	5.25321e-05	0.0389221	0.159326
GTF2B	5.28685e-05	0.0697608	0.136794
LCK	5.28806e-05	-0.00466305	-0.0613369
DUSP5	5.3268e-05	0.0661689	0.314505
IRF9	5.33668e-05	0.0133781	0.264444
ARHGEF12	5.3621e-05	0.0378726	0.165672
PBX4	5.37738e-05	0.0336909	0.256711
GM17509	5.39132e-05	0.0179492	0.596509
ACTR8	5.40349e-05	0.0177126	0.10154
SF3B1	5.40349e-05	-0.0444051	-0.100016
ASGR2	5.4051e-05		-22.1642
CD200	5.42711e-05	0.0159554	0.795759
GINS1	5.42971e-05	0.0559292	0.158702
EGFL7	5.43173e-05	-0.0659074	-0.17613
KCP	5.44938e-05	-0.00781829	-0.262732
MERTK	5.45889e-05	-0.0135783	-0.214854
FCF1	5.47953e-05	0.047184	0.0626288
TSPYL1	5.49151e-05	0.0284917	0.130282
X1700056N10RIK	5.49151e-05	-0.00045545
SCAF4	5.49192e-05	0.0825381	0.211867
XRCC4	5.50075e-05	0.0066097	0.0741843
RYBP	5.51624e-05	-0.0740812	-0.186393
GATB	5.52219e-05	-0.0189253	-0.0511406
LRRC7	5.53429e-05	-0.0450472	-0.837721
AMD2	5.54255e-05	0.0312704	0.273661
API5	5.54692e-05	0.0639093	0.117019
RPUSD2	5.55144e-05	0.0153394	0.160337
SEC22C	5.58671e-05	0.0246261	0.412133
PLCXD2	5.59707e-05	0.0139856	0.558203
LGALSL	5.6043e-05	-0.0360374	-0.176886
AI597479	5.64939e-05	0.050628	0.248773
CHCHD4	5.65791e-05	0.0807242	0.154294
LTBP1	5.65815e-05	-0.0721697	-0.328191
TC2N	5.68373e-05	-0.0478012	-1.20808
GSTCD	5.70068e-05	0.0429924	0.236263
PPARGC1B	5.70371e-05	-0.0242135	-0.563136
HSPBAP1	5.71175e-05	0.0436715	0.170496
ZFP799	5.74242e-05	0.0461876	0.246966
KLHL25	5.74492e-05	0.0364361	0.361592
ZBTB4	5.74561e-05	0.0119521	0.672652
NEMF	5.75145e-05	0.0604131	0.120913
RNF122	5.81092e-05	0.0331113	0.266872
X1810058I24RIK	5.81136e-05	0.0553971
NFIX	5.81136e-05	-0.00351664	-0.826856
STBD1	5.82352e-05	0.0201917	0.506158
ZFP61	5.82744e-05	0.0444154	0.344623
P2RY1	5.83984e-05	-0.0175105	-1.34017
HUNK	5.84721e-05	0.0463524	0.226356
PCSK1	5.85965e-05	-0.0196038	-0.686029
FAM120B	5.86047e-05	0.0177762	0.222603
AMN1	5.86844e-05	0.0581036	0.199084
BSCL2	5.92722e-05	-0.0615579	-0.231068
GRIN2B	5.94098e-05	-0.0339134	-0.811999
SPATA33	5.9608e-05	0.0137141	0.74664
X4932443I19RIK	5.97382e-05	0.00618644
TGFBR1	5.98726e-05	0.0465912	0.140108
ZBTB41	5.99708e-05	0.0432618	0.339464
NBEAL1	6.00054e-05	0.049107	0.193753
ATG16L1	6.02907e-05	0.0581326	0.261794
PRKDC	6.03752e-05	0.0331684	0.167395
MVD	6.05053e-05	-0.0527091	-0.177928
GUF1	6.08616e-05	0.0613498	0.191332
SREK1IP1	6.09843e-05	-0.068093	-0.192818
ST6GALNAC3	6.10799e-05	0.0366769	0.333992
FSBP	6.1107e-05	0.0189101	0.613424
SCYL3	6.1107e-05	0.00874395	0.119114
DERL3	6.1241e-05	-0.0423371	-0.621474
RNF157	6.15049e-05	0.0242422	0.541637
CHEK2	6.15209e-05	0.0587106	0.19095
MGAT4B	6.15209e-05	0.0513268	0.233058
GLTSCR1	6.15673e-05	0.0394021	0.308012
NUP210	6.15736e-05	0.0546668	0.272858
FAM178B	6.17547e-05	-0.0530358	-0.40887
TBC1D2	6.17782e-05	-0.0326341	-1.68512
CARD10	6.18805e-05	-0.0330191	-1.13851
CENPJ	6.27416e-05	0.0588129	0.192684
RPS6KA5	6.27552e-05	-0.0404025	-0.530941
SWAP70	6.30472e-05	0.0687541	0.231977
TNS2	6.30507e-05	-0.0102882	-0.624871
SPIRE2	6.30744e-05	0.0199386	0.384767
NUDT13	6.33519e-05	-0.0058477	-0.1641
ALG5	6.34826e-05	0.0399266	0.138044
NR0B1	6.35654e-05	-0.0416641	-1.80879
GM17018	6.38774e-05	-0.0697027	-0.179425
ZFP729A	6.38989e-05	0.0241073	0.335094
RNF214	6.40452e-05	0.0583024	0.161833
SOCS1	6.41201e-05	0.0264013	0.458712
DEPDC5	6.44231e-05	-0.0488507	-0.184179
ABCC8	6.44602e-05	-0.0367955	-1.61315
D10JHU81E	6.4482e-05	-0.0737873	-0.21928
B230219D22RIK	6.45124e-05	0.0640957	0.108419
KIF5C	6.4531e-05	0.0663853	0.155819
SEMA4G	6.47011e-05	-0.0290496	-0.591296
RAB39B	6.47666e-05	0.0324534	0.152273
AGTRAP	6.48156e-05	-0.0568054	-0.322235
REEP3	6.48925e-05	0.0513095	0.12482
CDCA3	6.49128e-05	0.0586664	0.1211
ZFP955A	6.51437e-05	0.0137891	0.181469
TM9SF4	6.52775e-05	-0.0781106	-0.197058
HMMR	6.55284e-05	-0.10983	-0.191653
SIX5	6.55388e-05	0.0108042	0.11973
MUM1	6.58352e-05	0.0607754	0.133921
AMPH	6.58509e-05	0.0170721	0.364188
MCTS1	6.58509e-05	-0.0472803	-0.151681
GM14424	6.68222e-05		-22.2369
CYB561	6.68222e-05	-0.0109756	-0.27575
COL23A1	6.70685e-05	-0.0469747	-0.51025
ZFP60	6.74236e-05	0.0615151	0.194788
SEC23A	6.75968e-05	0.00857516	0.0908863
KLF6	6.76816e-05	0.0380264	0.221238
HAND2	6.77661e-05	-0.0309681	-1.85232
MUTYH	6.78228e-05	-0.0637234	-0.327857
RAPGEF6	6.82027e-05	0.0513584	0.174376
GM11985	6.85273e-05	0.000965901	2.58457
SMARCAD1	6.86125e-05	0.0657501	0.124982
ANKRD24	6.89772e-05	-0.0229924	-0.0506986
CPD	6.97451e-05	0.0467788	0.257358
EEF2K	6.97498e-05	-0.0474904	-0.379303
FGF9	7.01603e-05	-0.0370082	-0.903315
ZNHIT3	7.06217e-05	0.0577427	0.0949493
ATF6B	7.08826e-05	0.0052288	0.0390441
UFSP2	7.09223e-05	0.0659973	0.14545
TAF5L	7.12844e-05	0.0456469	0.206647
EDIL3	7.18228e-05	0.0142845	0.75645
LTN1	7.194e-05	-0.0397291	-0.086896
STRIP1	7.194e-05	-0.0708651	-0.245448
NEB	7.19841e-05	-0.0256139	-0.922192
CD34	7.20508e-05	-0.00823266	-0.196565
STAU2	7.22048e-05	0.0345066	0.28452
PHGDH	7.22366e-05	-0.0705215	-0.145026
TFAP2C	7.23117e-05	0.0256929	0.515671
PLK3	7.24251e-05	-0.0325978	-0.844122
CCT4	7.24323e-05	0.0427542	0.0422945
SMPDL3A	7.28306e-05	-0.0361856	-1.39765
WNT9A	7.29457e-05	0.00640322	1.24973
ANGEL2	7.30598e-05	0.0684545	0.170883
ZFP866	7.31269e-05	0.0379975	0.274696
CIZ1	7.31269e-05	0.0371558	0.163646
NAPRT	7.32875e-05	-0.0441027	-0.569649
GIN1	7.3617e-05	0.00548946	0.0992873
PCNA-PS2	7.36751e-05	0.0473718	0.304657
IRX4	7.36751e-05	-0.0413633	-1.7176
IRF3	7.4116e-05	-0.0628129	-0.212898
PIH1D1	7.4232e-05	-0.0546449	-0.157534
LYPD6	7.47472e-05	-0.0328442	-1.14179
AU041133	7.51912e-05	0.0279075	0.225365
NT5C2	7.52542e-05	0.0457001	0.241732
MARS	7.53268e-05	-0.0709974	-0.172256
POM121	7.53961e-05	0.0685216	0.141559
TEX10	7.55073e-05	0.0760508	0.162674
ZFP788	7.61566e-05	0.0267449	0.156372
ARRDC4	7.62331e-05	-0.035496	-0.134003
C1GALT1C1	7.63595e-05	0.0272865	0.203134
PANK3	7.63658e-05	0.0496456	0.292377
MSRA	7.68013e-05	-0.0690238	-0.227671
GM44691	7.71466e-05	0.000411983	3.35713
DCAF5	7.71466e-05	-0.0049645	0.023632
VIT	7.71894e-05	-0.0445915	-1.30184
TYW3	7.76187e-05	0.0197502	0.136356
ASPSCR1	7.76567e-05	-0.0597695	-0.160688
GM9774	7.76651e-05	-7.58102e-05	0.0103032
DTWD1	7.79113e-05	0.0344064	0.12037
FAM187B	7.80708e-05	-0.0356508	-0.410608
PTPRN	7.81567e-05	-0.0374697	-0.776416
OLFR985	7.8685e-05	-0.0490024	-3.28189
OTOP1	7.88956e-05		-22.0633
COX6B2	7.91729e-05	-0.0816941	-0.249187
GM14305	8.0114e-05	0.0203711	0.532251
ARHGEF40	8.01849e-05	0.00956459	0.069967
PTGFR	8.02914e-05	-0.0110573	-1.28016
PIK3CB	8.03142e-05	0.0215647	0.317556
PLAT	8.04438e-05	-0.0271086	-0.313543
RAB6A	8.04648e-05	0.0624402	0.129384
CLTA	8.0732e-05	-0.0403156	-0.0898841
NDUFA4L2	8.12454e-05	-0.0645197	-0.352833
ZSCAN20	8.145e-05	0.01854	0.418521
RAI1	8.15083e-05	0.027821	0.126979
SECISBP2L	8.15466e-05	0.0428533	0.290565
CHUK	8.16361e-05	0.0227661	0.116811
MLLT10	8.17483e-05	0.06531	0.128072
X2200002J24RIK	8.20715e-05
X3110021N24RIK	8.26515e-05	0.0323879
CAPZA2	8.28711e-05	0.0537479	0.080165
CEP97	8.29524e-05	0.014542	0.0869536
ZKSCAN2	8.31489e-05	0.0213247	0.573866
VWA9	8.31682e-05	0.0428521	0.185482
ATG4C	8.35054e-05	0.0197807	0.500429
SERTAD3	8.35647e-05	0.0223737	0.173216
B3GALT6	8.36856e-05	0.029912	0.110027
DESI2	8.37467e-05	0.0551241	0.120239
ZC3H18	8.39555e-05	0.0617215	0.109451
WDR48	8.40105e-05	0.0613236	0.189524
NT5C3	8.42121e-05	0.0693035	0.213229
ELOF1	8.45662e-05	-0.0521605	-0.102836
PSMD12	8.46669e-05	0.049951	0.0634693
PYGO2	8.46669e-05	-0.00526889	0.021306
SPPL2A	8.47734e-05	0.0428577	0.242744
CCDC61	8.49511e-05	-0.00738097	0.0056373
UBE2Q1	8.51695e-05	0.0577086	0.107804
CDT1	8.51944e-05	0.0551516	0.123832
SYNGR1	8.54164e-05	0.0174847	0.351942
UBR7	8.5506e-05	0.0699719	0.165288
HIST1H3G	8.5506e-05	-0.0348917	-0.454182
USP43	8.55731e-05	-0.0194126	-1.17984
ALG3	8.58169e-05	-0.0716827	-0.221306
USPL1	8.58947e-05	0.0575572	0.177255
ZFP2	8.62333e-05	0.0492399	0.329888
DLGAP2	8.62844e-05	0.00704703	1.17146
DDX50	8.66497e-05	0.0572496	0.137029
MAB21L1	8.68556e-05	0.00319398	1.48908
DNAJC25	8.72483e-05	0.0545481	0.198343
HAP1	8.72483e-05	0.0323046	0.405016
LBR	8.76865e-05	0.057031	0.119451
CRHR2	8.7938e-05	-0.0444443	-2.77462
RGL1	8.79419e-05	0.044047	0.332734
X1810032O08RIK	8.79419e-05	0.0254996
GJB6	8.81782e-05		-22.1433
FAM177A	8.82663e-05	0.0224715	0.353361
DCLRE1A	8.83864e-05	0.0201165	0.211449
CDKN2C	8.84416e-05	0.00838176	0.985949
RWDD4A	8.8472e-05	0.0580727	0.123688
PCYOX1	8.87275e-05	0.056786	0.236271
AVL9	8.87275e-05	0.0379669	0.192143
UCKL1	8.8858e-05	-0.0458276	-0.395769
GGPS1	8.91581e-05	0.0470875	0.249795
NGRN	8.93163e-05	0.0636812	0.140768
SLC4A3	8.93424e-05	0.00988944	0.187332
RNF217	8.98235e-05	0.0382266	0.306291
PRDM1	9.0207e-05	-0.0447495	-1.44498
NUDT3	9.03821e-05	0.0667329	0.211748
TYW5	9.05102e-05	0.0268636	0.12247
MYH6	9.06591e-05	-0.0355638	-2.00473
AMZ2	9.0736e-05	0.0562383	0.196815
HSF1	9.0736e-05	0.0398421	0.170867
TRAPPC10	9.14399e-05	0.0418285	0.194926
NDC80	9.1603e-05	0.0678099	0.189718
SPRED3	9.17322e-05	-0.0408608	-0.227955
TTYH1	9.25977e-05	-0.0503635	-0.498225
DHX35	9.26482e-05	-0.00439687	0.0122036
ST7	9.30007e-05	0.0256165	0.327054
RBP4	9.30973e-05	-0.057652	-0.490599
GM20045	9.32723e-05	0.0443513	0.399655
WDR19	9.36698e-05	0.0186265	0.256916
FNDC3A	9.37501e-05	0.0485106	0.116207
SMURF2	9.37889e-05	0.0678289	0.227857
EIF2B5	9.44428e-05	0.0488852	0.0793133
NCOA5	9.46227e-05	0.0474165	0.173848
X2700016F22RIK	9.46395e-05	0.0262564
PROSER1	9.51063e-05	0.0591488	0.183658
SLC1A4	9.5732e-05	0.0181088	0.312616
ZFP217	9.61638e-05	0.0416733	0.198592
OSBPL10	9.62473e-05	-0.0295237	-1.1109
WASL	9.62476e-05	0.0512113	0.107718
TICAM2	9.62476e-05	-0.0412634	-2.60862
ASB8	9.63119e-05	0.0496458	0.315516
SLC35E3	9.64767e-05	0.0146706	0.172504
SLC26A2	9.64767e-05	-0.0275798	-0.131641
ABCB10	9.69733e-05	0.0209242	0.366427
AMOTL2	9.71886e-05	0.0440996	0.158092
AGK	9.73674e-05	0.00229746	0.0219065
SFXN4	9.73674e-05	-0.0436603	-0.515291
RUFY2	9.78438e-05	0.0422486	0.174724
ZFP275	9.78438e-05	0.0207584	0.165067
MAPK8	9.83716e-05	0.0373857	0.155185
FBXL3	9.8424e-05	0.028862	0.176694
NRF1	9.91516e-05	0.0229434	0.0511685
SCYL1	9.94598e-05	-0.0518602	-0.145063
TTLL4	9.95197e-05	0.0237799	0.0766514
UBXN8	9.95366e-05	-0.059843	-0.187335
TMEM150C	9.96042e-05	0.00837143	0.564746
CHPF	0.000100493	-0.0569965	-0.236926
TRAPPC6B	0.000100935	0.0429569	0.114677
AKR1E1	0.000101137	0.063154	0.19111
CNKSR3	0.000101681	0.0387582	0.277932
ETS2	0.000102003	-0.0490176	-0.414033
DRAM2	0.000102231	0.0323923	0.314096
AASS	0.000102557	-0.0281058	-1.19941
DOCK6	0.000102814	-0.0509164	-0.362638
TRIB1	0.000102891	0.0308137	0.188985
CUX2	0.000103091	0.014626	0.619643
SEC24C	0.000103362	-0.0269305	-0.0554246
SLC6A8	0.00010337	-0.0393771	-0.458442
CYP4X1	0.00010353	-0.0664087	-0.365878
METAP1	0.000103545	0.0463676	0.120175
RDH13	0.000103603	0.0184658	0.231015
ZFP825	0.000103665	0.037106	0.218001
CEP162	0.00010391	0.0601929	0.291143
X1700037H04RIK	0.000103936	0.0669709
POMK	0.000104062	0.0144371	0.270946
LAG3	0.000104315	-0.0276326	-0.653204
SHARPIN	0.000104467	-0.0347613	-0.152722
PRKAA1	0.000104656	0.00486552	0.105571
TLCD2	0.000104897	-0.0106626	-0.0844114
ZFP599	0.000105404	0.024206	0.180154
MYH3	0.000105488	-0.0319557	-2.38407
CRTC2	0.000105537	0.0210738	0.316317
PTK2B	0.000105879	-0.0195263	-0.812606
PKP3	0.000106541	-0.0249078	-0.928482
CCDC25	0.000106556	0.0533196	0.0897393
PLEKHG1	0.000106617	0.0282597	0.535134
CACNA1H	0.000107326	-0.0317432	-1.06218
TSPAN33	0.000107431	0.0327984	0.275452
SCFD1	0.000107532	-0.0358697	-0.0876278
GPRASP1	0.000107818	0.0501603	0.162254
NETO2	0.000107821	0.0461943	0.256071
PRKRIR	0.000108074	0.0714029	0.154036
ADM	0.000108382	-0.0390868	-2.09208
MMACHC	0.000109159	0.0153397	0.11572
GSTA4	0.000109159	-0.064313	-0.143409
LRIF1	0.000109268	0.0527645	0.181629
X1500011K16RIK	0.000109312	0.0267778
PATL1	0.000109601	0.0501313	0.244168
PLCD3	0.000109888	-0.00619365	-0.285623
NARS2	0.000109972	0.0276794	0.24757
TEX264	0.000110335	0.0416116	0.382187
RHNO1	0.000110601	0.0672625	0.137179
FAM53A	0.000110601	0.0583725	0.13356
CCNL1	0.000110699	0.0514044	0.104636
SDR39U1	0.000111953	0.0183606	0.385813
MAGOHB	0.000112359	0.0589776	0.118368
BSDC1	0.000112359	0.022995	0.209705
MRPS10	0.000112523	0.0549879	0.099422
X3110062M04RIK	0.000112547	0.0398132
ALG11	0.000112633	0.0419455	0.179728
DLG3	0.000112966	-0.00862848	-0.00433474
CASP2	0.000113295	0.0431538	0.255866
FBXL18	0.000113421	-0.0108626	0.00120748
ATP2B2	0.000113644	-0.026256	-0.892744
GM9847	0.000113644	-0.0617793	-0.424401
POC1A	0.000113784	-0.0322205	-0.12059
MRPL51	0.000113784	-0.0460831	-0.118015
NHEJ1	0.000113789	-0.0589017	-0.280333
B230307C23RIK	0.00011389	0.0261994	0.22977
MRPL53	0.000114013	-0.0261618	-0.830191
WNT4	0.000114061	-0.000651869	0.0442194
YTHDF1	0.000114298	0.0575283	0.107998
RAD52	0.000114298	0.0198675	0.156783
PDSS1	0.000114972	0.0471139	0.234774
GPX7	0.000115166	-0.0716957	-0.310828
SURF4	0.000115192	0.0416203	0.055588
NFATC2IP	0.000115788	-0.0397314	-0.14368
GTF2A1	0.000116006	0.0355492	0.143191
MED4	0.000116011	0.0502037	0.0882632
IVD	0.000116318	-0.0649719	-0.20094
TMEM261	0.000116486	-0.0340065	-0.12921
MPP2	0.000116721	0.0350764	0.314263
DNAJC4	0.000117147	-0.0582792	-0.387448
ZFP707	0.000117218	0.0235475	0.18048
CTSF	0.000117242	-0.0500361	-0.440947
ZFP119B	0.000117254	0.0142722	0.233597
CACNG1	0.000117477	-0.0481852	-3.08975
SLC6A6	0.000117755	-0.0811945	-0.199696
CLDN11	0.000117772	-0.0397466	-2.1447
LMF2	0.000117806	-0.031338	-0.121598
DET1	0.000117905	0.0211569	0.185199
SEMA6D	0.000118707	0.0248977	0.534613
FEM1C	0.000118786	0.0545423	0.174277
MPP3	0.00011885	0.0198667	0.406558
MARCH6	0.000118855	-0.03705	-0.0942255
PXMP2	0.000119515	0.0203504	0.232676
FLNC	0.000119542	-0.0534715	-0.318601
KPNA2	0.000119709	0.08457	0.252533
BLOC1S3	0.00012016	0.0371133	0.338122
PLBD2	0.000120185	-0.0522539	-0.181206
PALD1	0.000120644	-0.0515839	-0.385842
NR2C2AP	0.000120847	0.0400773	0.129409
PPM1A	0.000121076	0.0319038	0.085367
KALRN	0.000121326	0.0173944	0.340918
IFNAR2	0.000121735	0.0301159	0.375563
RUVBL2	0.00012235	-0.0495148	-0.124677
MAN2A1	0.000123058	-0.0751593	-0.260415
TMEM69	0.000123081	0.0358555	0.337547
FKBP2	0.000123227	-0.050567	-0.148344
DDX17	0.000123334	0.0571098	0.0895702
GNE	0.000123608	-0.0282596	-0.305257
AGO2	0.000123806	0.0699527	0.169429
ADAM15	0.000123862	-0.00492081	0.0206877
PLXNB2	0.000124147	-0.0712975	-0.232019
SNX20	0.000124185	-0.0119017	-0.241844
CD99L2	0.00012455	0.0307375	0.313312
PTDSS1	0.00012475	0.0237871	0.153865
PRKAG2	0.00012475	0.014518	0.108641
ADGRA2	0.000124838	-0.0294957	-1.57335
X2700049A03RIK	0.000125138	0.0370625
ZFP65	0.000125144	0.0412177	0.297827
BRIP1	0.000125871	0.0379454	0.208719
SLC16A10	0.000125946	-0.0329064	-0.673192
POLDIP3	0.00012676	0.0276945	0.0755818
NOX4	0.000126824	0.00892466	0.496125
RC3H1	0.000126972	0.0537533	0.200623
METTL23	0.000127119	0.0615825	0.162809
ADGRG1	0.000127179	-0.0434175	-0.395025
UBQLN4	0.000127428	0.0588925	0.157318
PFKP	0.000127538	-0.0383032	-0.220322
CORO2B	0.000127586	-0.0491456	-0.374249
TUBGCP4	0.000129093	0.069621	0.204167
SPTBN4	0.000129163	-0.0198182	-0.740939
CHURC1	0.000129194	0.0242334	0.0609454
COL11A1	0.000129221	0.0323297	0.464393
ROPN1L	0.000129369	0.0132967	0.311524
MED17	0.000129402	0.0205759	0.0670948
ALKBH1	0.000129494	0.0681479	0.13449
SIAE	0.00012952	-0.0268817	-0.38153
SPTBN2	0.000129782	-0.0314808	-0.364137
CENPL	0.000131325	0.0603846	0.290132
GAK	0.000131385	0.0189477	0.104462
UBE2Q2	0.000131594	0.0741936	0.187717
PEPD	0.000131719	0.0297428	0.0534799
YIPF4	0.000131811	0.0597845	0.160654
CSK	0.000131882	0.00852826	0.00928293
MOB4	0.000131914	0.0621239	0.116992
LAMP3	0.000131958	0.0309082	0.305963
BC048502	0.000132212	0.00354837	1.50725
FOXI3	0.000132659		-22.0772
HRASLS	0.000132779		-21.8953
MATK	0.000132973	0.00898705	0.271063
ZFP110	0.000132978	0.0235604	0.237375
XPNPEP1	0.00013306	-0.0625242	-0.162946
SRRT	0.000133681	-0.0568874	-0.108415
PATE2	0.000134534	0.0133501	0.419697
SAR1A	0.00013483	0.0455374	0.0711336
HIGD2A	0.000134972	-0.054556	-0.128519
RWDD3	0.000135123	0.0329224	0.336225
SPATA5	0.000135168	0.0499035	0.141997
VPRBP	0.000135174	0.0653743	0.171551
FUK	0.00013562	0.00143688	0.0351767
SPRY4	0.000135713	-0.0277273	-0.722055
FBL	0.000136131	0.0485124	0.0701783
GPX1	0.000136131	-0.0501896	-0.0890974
NAP1L2	0.000136633	-0.0352388	-0.511154
CWC15	0.0001368	0.0477901	0.0592335
RAB5B	0.000137073	0.0273965	0.231714
ANO6	0.000137169	-0.0389114	-0.311512
DNAJC14	0.000137915	0.0264893	0.129245
PTN	0.000137915	-0.11606	-0.173489
PRRT3	0.000137918	0.0157299	0.376769
CAB39	0.000138203	0.0580345	0.145823
PKN1	0.000138667	0.0374112	0.228927
NSDHL	0.000139318	0.0493475	0.229878
RNF139	0.000140319	0.00434792	0.0838613
ZFP605	0.000141168	0.00179656	0.0480042
ZCCHC4	0.000141441	0.0357916	0.210451
SH3BP5	0.000142009	-0.00681677	-0.0815532
FAM64A	0.000142035	0.0905605	0.194493
CPNE8	0.000142035	-0.0373528	-0.847524
NUDT22	0.000142534	-0.0418076	-0.177317
NEK8	0.000142639	-0.017771	-0.299836
NOS1AP	0.000142639	-0.0347866	-0.458207
CACNB1	0.000143324	-0.0213123	-0.408811
ZFP993	0.000143485	-0.0183771	-0.196346
HAPLN1	0.000143649	-0.0332457	-0.911981
MTF1	0.000143831	0.0168359	0.075809
CLEC11A	0.00014408	0.0230289	0.415557
GALNT10	0.000144337	-0.0295697	-0.128271
TMEM183A	0.000144378	0.0556432	0.0955516
RCC1	0.000144503	0.0419637	0.0726314
X4632404H12RIK	0.000144982	0.0212594
CPNE7	0.000145986	0.019703	0.4133
RPL7A-PS5	0.000145988	-0.0235674	-0.086509
SUCO	0.000146043	0.0356575	0.142287
EFR3B	0.000146342	-0.0273969	-0.452214
DUSP26	0.000146787	-0.0362668	-1.97383
MED14	0.000147332	-0.0175417	-0.0284458
WNT6	0.000147885	-0.0398665	-1.28823
FOXC1	0.00014789	-0.0297584	-0.861017
PQLC2	0.000147965	-0.0259007	-0.289166
FNIP1	0.000148539	0.0347483	0.270898
PGR	0.000148934	-0.0261179	-0.913565
TRIP12	0.000149228	0.0740686	0.162032
GALNS	0.000149623	-0.023532	-0.51288
TCEB3	0.000150412	0.045824	0.158732
ZNRF3	0.000150523	0.0338735	0.281486
GLMN	0.000150557	0.0421513	0.096094
CRAMP1L	0.000151146	0.0516104	0.23207
PTCD3	0.00015121	0.0571858	0.131001
UQCC2	0.000151449	0.048875	0.0584591
XPO4	0.000151855	0.044174	0.168742
HIST1H2BE	0.000152076	-0.0531666	-0.242676
GM15446	0.00015224	0.0309929	0.339965
RGMA	0.000153528	0.0889198	0.166578
HMGCL	0.000153528	-0.0684648	-0.220036
FAM109A	0.000154011	0.0362433	0.244928
BNIP1	0.00015405	-0.010886	-0.0137976
CENPC1	0.000155003	0.0594886	0.181439
MRPS18C	0.000155474	-0.0500756	-0.126086
CHST14	0.000155626	0.0210997	0.424866
GPR107	0.000155718	0.0505969	0.176046
X2210016L21RIK	0.000155718	-0.0690144
SMARCC1	0.000155944	0.056304	0.0933686
CDKN2AIPNL	0.000156074	0.0677578	0.15536
DNAJB1	0.000156074	0.0459208	0.133279
SPEG	0.000156074	-0.071493	-0.293043
ANO8	0.000156614	-0.0165975	-0.0835672
SLC5A1	0.000157398		-21.9799
CLOCK	0.000157501	0.0588677	0.229087
XPNPEP3	0.000157758	0.0142686	0.196929
KIF3A	0.000158553	0.0187596	0.0506386
ARIH2	0.000158942	0.0513758	0.177548
UTP15	0.000159354	0.0694609	0.17123
RGS9	0.000160057	0.00206872	0.268038
HIST1H4I	0.00016126	0.0314092	0.158984
SEC31B	0.00016201	0.00398922	1.25766
EML2	0.000162815	-0.0218777	-0.104978
DTNBP1	0.000163099	-0.0642313	-0.185551
COQ3	0.000163465	-0.0526241	-0.328543
GALNT14	0.000163886	-0.0283838	-1.26806
TADA2B	0.000164811	0.0371906	0.207805
RNF144A	0.00016546	0.0440825	0.212081
ANKMY1	0.000166223	0.00881498	0.759103
PHF13	0.000166673	0.0438503	0.231206
ZFP219	0.000166738	0.0482315	0.122435
RNF41	0.00016689	0.0406012	0.17923
ZC3HC1	0.000167445	-0.048038	-0.131221
GM10263	0.000167862	0.0556367	0.0897244
LPCAT4	0.000167886	0.0255774	0.362995
METTL2	0.000168407	0.0575246	0.157797
TMEM177	0.000168548	-0.0204583	-0.133471
DCTN2	0.000168793	-0.0313847	-0.120455
D030068K23RIK	0.000168993	0.00267212	0.154436
GM10269	0.000169241	-0.0480894	-0.36109
ELN	0.000169495	-0.0293357	-1.19198
ERCC8	0.000169551	0.0594026	0.235233
SLC35E4	0.000170504	0.0205087	0.631373
TMEM219	0.000170809	-0.0232442	-0.100939
OFD1	0.000171123	0.048482	0.209753
BHLHE22	0.000171173	0.00352894	1.48089
CD72	0.00017122		-22.0054
DCHS2	0.000171404	-0.0390349	-2.58181
ATXN1L	0.00017318	0.0205186	0.148842
GM26830	0.000173284	0.0140546	0.512928
NOP2	0.000173705	0.00718406	0.00412356
D630045J12RIK	0.000173714	0.0382661	0.353263
CRLF3	0.000174244	0.0441178	0.123035
NCK1	0.000174626	0.0600645	0.142499
TRAM1L1	0.000175025	0.0215589	0.249335
C030037D09RIK	0.000175729	0.0127327	0.336884
OPA1	0.000175936	0.0484434	0.146786
OSTF1	0.000176711	-0.0591114	-0.305729
PI4K2B	0.000177071	0.0384963	0.174908
GM3944	0.000177141	0.00482173	0.168803
HPCAL1	0.000177222	-0.0701955	-0.234349
UBE2J1	0.000177384	0.0576348	0.167805
FGF14	0.000177522	-0.033702	-0.856394
RAD1	0.000178109	0.0314867	0.0943521
PPP5C	0.000180338	-0.0665072	-0.151794
STK3	0.000180501	0.027854	0.154625
ALG8	0.000180519	0.0392785	0.315613
TRPC1	0.000180755	0.0297547	0.430604
ATAD1	0.000181375	0.0543038	0.122982
TTF2	0.000181479	0.0439558	0.14192
RANBP1	0.000181655	0.0293485	0.0326162
FKBP8	0.00018167	-0.0432228	-0.131379
NAGPA	0.000182432	-0.0302314	-0.171798
MTIF2	0.000183143	0.0346498	0.105319
BNIP3	0.000183146	0.0773535	0.133297
MPST	0.000184347	-0.074154	-0.186793
BTLA	0.000184574	-0.0408174	-2.20994
BRD9	0.000184626	-0.0161664	-0.0453994
DSCC1	0.00018466	0.0491841	0.152608
FAM111A	0.000188174	0.0520184	0.16177
UBE2C	0.000188595	0.108892	0.187102
GM14419	0.000188595	0.0137718	0.627469
PACSIN2	0.000188694	0.050047	0.215398
FOXF1	0.000189983	-0.0394807	-2.18844
RNF38	0.0001903	0.045159	0.233302
SLC25A36	0.000190418	0.0764696	0.221568
SPRTN	0.000190959	0.00916177	0.162593
CLPTM1	0.00019131	-0.0642898	-0.17462
DCUN1D3	0.00019168	0.0330457	0.303553
SLC38A7	0.000191959	0.0178792	0.213288
GRK2	0.000192327	-0.0670355	-0.195677
HAGHL	0.000193514	-0.0612042	-0.275848
CYP46A1	0.000193838	-0.0244256	-1.04398
DYM	0.000194113	0.00718937	0.0659166
DSN1	0.000194526	0.0399607	0.240273
TNFAIP6	0.000195019	-0.0396093	-1.45041
ADM2	0.000195238	-0.0263743	-0.633167
VPS72	0.000196555	0.0538679	0.101537
GPC3	0.000197111	0.0972767	0.168298
SH3RF3	0.000197111	0.0067922	0.8668
WWTR1	0.000197612	-0.0512713	-0.19448
WHAMM	0.000199261	-0.0370359	-0.530613
DNAJC5	0.000199749	0.0549752	0.117073
IFFO2	0.00020034	-0.00879719	-0.123947
PLEKHH1	0.000201157	0.0285464	0.446423
ELOVL7	0.000201183	-0.0277006	-0.670673
TAF1B	0.000201806	0.0143957	0.08583
PRIM1	0.000202356	-0.0522319	-0.147349
PURB	0.000202366	0.0361672	0.0234637
TOM1L2	0.000203211	-0.0182446	-0.537381
GPAT4	0.000203238	0.0204231	0.0786268
CEP128	0.000203487	0.00671042	0.1134
TSR2	0.000203543	0.0443764	0.13607
FGF4	0.000203996	-0.0693622	-3.63936
ASNSD1	0.000204164	0.0414034	0.0816818
HOXB5	0.00020417	-0.0658458	-3.79385
JAM2	0.000204751	0.0343083	0.367638
HTATIP2	0.000205734	-0.0304005	-0.320333
ACSL4	0.000205734	-0.0590026	-0.193197
DCAF4	0.000206081	-0.0623772	-0.271801
HIST1H4N	0.000206178	-0.0547045	-0.441747
PDCD2L	0.000206763	0.0343517	0.110715
ZFP94	0.000207201	0.005536	0.0943652
AKR1A1	0.000207212	0.0481618	0.0543966
CPPED1	0.000207379	-0.0136461	-0.0998252
KCNK1	0.000208084	-0.0645638	-0.251301
ERMP1	0.000209665	0.00208141	0.0220803
TRH	0.00020979	-0.0434502	-0.536134
RNF167	0.00021033	-0.0727313	-0.208733
PRRC1	0.000210935	0.0455749	0.233824
ADCY5	0.000211221	-0.0339042	-1.38649
KCNH5	0.000212794	0.00810877	1.12819
TMCO6	0.000212933	0.0278803	0.224569
CPOX	0.000212973	-0.0621324	-0.15917
PTF1A	0.000213543		-22.1014
ABHD12	0.000214685	-0.0344776	-0.117254
SEMA4A	0.000214851	-0.0219277	-0.818726
TTC30A1	0.000215033	0.0329597	0.375131
NREP	0.00021524	-0.0479473	-0.149775
SEC63	0.000215708	0.0578761	0.113851
HIST1H3C	0.000216561	-0.0848217	-0.200701
SPG7	0.000217629	-0.0448454	-0.146543
CDK8	0.000218376	0.0527329	0.102867
X5031439G07RIK	0.000218391	0.0313881
GAS2	0.000218586	0.0327347	0.181813
CPVL	0.000218724	-0.0484796	-3.30908
CHIL1	0.000219931		-21.8007
TSC1	0.000220647	0.0212093	0.15851
ZFYVE19	0.000221529	0.00200225	0.0268262
ARHGDIA	0.000222086	0.0387328	0.0265196
EPOR	0.000223153	-0.0245261	-0.413384
RP23-440L7-5	0.00022375	0.025127
EIF6	0.000223854	-0.0479137	-0.089331
COLGALT1	0.000224291	0.04057	0.116712
ELP5	0.00022574	0.0557125	0.110906
PSMG2	0.00022574	0.042495	0.0560584
SLC17A5	0.000225923	0.0284184	0.379447
MAPK8IP1	0.000225984	0.0414575	0.150184
X5430416O09RIK	0.000225984	0.00361435
PIGW	0.00022621	0.0304473	0.259892
HRK	0.000227422	0.00786905	0.407149
FOXJ1	0.000230739	-0.0322477	-1.26962
FNDC4	0.000231654	0.0268344	0.106143
FAM214B	0.000232477	0.040045	0.358039
CSRP2BP	0.000233159	0.016849	0.0936222
CD59B	0.00023349	-0.0110178	-0.142396
TRAM1	0.000233621	0.0641004	0.136947
SEC22A	0.000233876	0.0687088	0.218894
LCORL	0.000234056	0.0722568	0.251494
N4BP2L2	0.000234056	0.0586713	0.115048
PRDM10	0.000234483	0.0116994	0.148316
THAP4	0.000235911	0.0319623	0.131555
GM20498	0.000236084	0.0124548	0.504652
ANKRD28	0.000236328	0.0347752	0.264016
BARX1	0.000236541	-0.029715	-1.12354
TSR1	0.000236706	0.0465708	0.115778
FKRP	0.00023733	0.0157069	0.108071
E4F1	0.000237539	-0.00122421	-0.0169525
HAUS1	0.000238234	-0.0463686	-0.143765
HSCB	0.000238251	0.0327311	0.151329
ACTR1B	0.000238633	0.0480776	0.134103
LEO1	0.000238646	-0.0559084	-0.144333
CFL1	0.000238651	0.0338854	0.0506712
EML4	0.000238697	0.0571599	0.0962167
OPA3	0.000238697	0.04386	0.149317
GM26733	0.00023893	0.0239551	0.345556
ZFC3H1	0.000238973	0.0518915	0.179812
ITPKA	0.000238987	-0.0111852	-0.990091
NUP107	0.000240744	0.0663981	0.188177
VPS50	0.000241264	0.0366031	0.158962
ERGIC3	0.000241264	-0.0235806	-0.115406
SGCB	0.000241338	0.040629	0.288509
FADS3	0.000241878	0.00686915	0.467095
NBN	0.000242185	-0.0285145	-0.0543971
GM26901	0.000243043	0.0229144	0.306555
GM10184	0.000243043	-0.00447878	0.0427841
RUVBL1	0.000243702	-0.0254246	-0.099991
SUPT6	0.000243745	-0.064774	-0.152007
BABAM1	0.000244155	-0.0694025	-0.168505
TMEM185A	0.0002454	-0.0585851	-0.276474
MAST4	0.000245589	-0.0768987	-0.183249
NOSIP	0.000246534	-0.0490994	-0.1554
JAK1	0.000246556	0.0492258	0.183697
FAM206A	0.000247406	0.0457948	0.213943
HBS1L	0.000247406	0.028971	0.0613866
SEC14L4	0.000247465	-0.0339728	-2.04555
ABTB1	0.000247542	-0.0563452	-0.284171
SFMBT1	0.000248192	0.0382772	0.182432
PPME1	0.000248973	-0.0618064	-0.153672
HIGD1A	0.000250326	-0.0474199	-0.0994171
RNPEPL1	0.000251006	-0.0196102	-0.0555997
TMEM143	0.000251277	-0.00332956	0.0229208
STRA8	0.000251305		-22.042
PQBP1	0.000251869	0.0500474	0.117474
ERI1	0.000252502	0.0631805	0.137149
NQO1	0.000253601	0.0123457	0.601026
SPRED2	0.000254555	-0.0649905	-0.206456
PI4K2A	0.000254702	0.005882	0.0641518
CREB3L2	0.000255102	-0.0233622	-0.231289
GNG2	0.000255646	0.083294	0.165776
ERI2	0.000255646	0.0458707	0.213984
ARHGAP44	0.000255646	0.0162182	0.475354
CARMIL2	0.000255646	-0.0308942	-0.6509
AARS2	0.000255646	-0.0528147	-0.291639
GATA5	0.000255646	-0.0540422	-3.22268
FLRT2	0.00025634	0.0155732	0.756994
DENND1A	0.000256405	0.039766	0.249357
DEXI	0.000257093	0.0151184	0.0792228
STXBP4	0.000258161	0.0405167	0.149468
SH2B2	0.000258762	0.0311996	0.240293
ADAT1	0.000258762	0.0229847	0.165642
CTF1	0.000258764	0.0158287	0.273179
QPRT	0.000259067	0.0664797	0.237112
POLR1B	0.000259146	0.00378274	0.0521561
TMCO3	0.000259771	0.0296152	0.178775
AXIN1	0.000259775	-0.0369605	-0.0760096
SLC25A14	0.000260675	0.0277255	0.182434
PLIN3	0.000260708	0.0728806	0.183223
X2810006K23RIK	0.000261563	-0.072267
NRK	0.000261861	-0.0214199	-0.739783
CDC42SE1	0.000261887	0.0411749	0.134496
CDC123	0.000261945	0.052753	0.0900661
RALYL	0.000262878	0.00992469	0.690487
X2510039O18RIK	0.000262959	0.034309
SLC16A13	0.000263519	0.042802	0.295149
THPO	0.000264173	-0.026308	-1.54314
SH3KBP1	0.000264516	0.0401328	0.216163
UNKL	0.000265274	0.0163185	0.401596
ZFP101	0.000265288	0.0513114	0.20374
ZFP493	0.000265544	0.0194205	0.432264
ZFP687	0.000266392	0.0507491	0.22347
CDPF1	0.000266604	-0.0626557	-0.237546
UNC119B	0.000266798	0.0341643	0.110183
APOD	0.000267596	-0.026641	-1.28138
HIC2	0.000267816	0.049522	0.187318
ZFYVE28	0.000268273	0.0110108	0.737204
PGM2L1	0.000268933	0.029996	0.225554
SYT10	0.000269074	0.000930364	2.40776
PRPSAP2	0.000269615	0.0398432	0.141527
BCL2L12	0.000269615	0.0363523	0.0977821
PRDM4	0.000269615	0.0358803	0.188975
RNF25	0.000269615	-0.00731008	0.0264323
TMEM189	0.000269801	0.0355194	0.145063
MPV17L2	0.000270015	-0.053761	-0.232164
HEXIM2	0.000270152	-0.0130438	-0.177379
ACADL	0.000270152	-0.0721393	-0.248481
AIP	0.000270622	-0.0515807	-0.146136
PLVAP	0.000271218	-0.0285021	-0.817703
TASP1	0.00027123	0.034131	0.214056
MRPS12	0.000271555	-0.0524155	-0.138048
ALKBH3	0.000272475	0.030734	0.269378
CRAT	0.000272853	-0.0331267	-0.400636
CHERP	0.000273124	0.0628064	0.158933
GNS	0.000273124	0.0037732	0.0505284
RIPPLY2	0.000273555	0.00250326	0.181147
ZFP704	0.000273654	-0.0750212	-0.1981
E2F1	0.000274017	-0.0535582	-0.16853
ATF6	0.000274518	0.0237018	0.251621
HIST1H3I	0.000275124	-0.0579438	-0.402687
FLOT1	0.000275739	-0.0447173	-0.217464
IARS	0.000276187	0.0671164	0.156227
ZFP869	0.000276703	0.0175949	0.404459
GLT8D1	0.000279034	0.0363399	0.185182
SLC17A6	0.000279261	0.00258181	1.57026
PSME2B	0.000279295	0.024291	0.223962
RGS13	0.000279415	0.000627361	3.11264
MOSPD2	0.000279654	0.0202879	0.187358
DHRS7	0.00027973	-0.0457862	-0.40102
ZFP992	0.000279924	-0.071647	-0.173908
LRRTM1	0.000280472	-0.0357894	-1.51034
PCDH11X	0.00028131	-0.0320045	-1.75524
ASXL1	0.000281885	-0.0563114	-0.140751
RFC3	0.000282399	-0.0266978	-0.120162
ZFP367	0.000282713	0.0318048	0.306345
CMC2	0.000283675	-0.0644064	-0.159881
ACKR4	0.000285025		-21.9085
BAMBI	0.000285559	0.0431472	0.324708
LRRC75A	0.000287342	-0.0385446	-0.426818
ZCCHC3	0.000287758	0.0590777	0.110419
OVOL2	0.000287885	-0.0418854	-3.24065
CHD3	0.000288798	-0.081495	-0.198573
ARRDC3	0.000289223	-0.0184053	-0.0743154
ATP6V0D1	0.000290135	-0.0428445	-0.134204
MITF	0.000291797	-0.0236188	-0.657035
COL7A1	0.000293383	-0.00311976	-0.0619118
HELQ	0.000294115	0.0243193	0.160647
MAPRE2	0.000294663	-0.0546803	-0.139143
UBR4	0.000294729	-0.040231	-0.0898838
ANAPC4	0.000295173	0.0404325	0.116537
CRYGN	0.000295249	-0.0309513	-1.43021
TMEM8B	0.000295816	-0.015467	-0.554571
PHACTR4	0.000296099	0.0456148	0.166445
RCSD1	0.000297534	-0.0314629	-1.67363
CDKAL1	0.000298061	0.0473941	0.227342
ZFP386	0.000298729	0.0603335	0.170707
NQO2	0.000299625	-0.0410774	-0.207855
RGCC	0.000300542	0.00606708	0.488198
ATOH7	0.000300726	0.000282756	3.32116
WHSC1L1	0.000300733	0.0663553	0.165951
GNAQ	0.000301369	0.0367142	0.131524
FBXW2	0.000302572	0.0623838	0.135673
CASP8	0.000302572	-0.0483264	-0.331065
LRBA	0.000302893	0.0294297	0.311298
STOML1	0.000303936	-0.0109192	-0.0980721
ATP1A3	0.000304094	-0.0286701	-1.40114
GAR1	0.000305793	0.0419423	0.0335767
AP2S1	0.000307609	-0.0412647	-0.125002
HOMEZ	0.000307685	0.0170002	0.182738
SLC52A2	0.000307789	-0.0300213	-0.113414
MKL2	0.000307865	0.0329482	0.3007
ANKRD13A	0.000307975	-0.0570393	-0.190282
CTU2	0.000308908	0.0288741	0.0820538
PABPN1	0.000309754	0.0527472	0.0920705
ZRANB2	0.000311364	0.0395262	0.0727515
RBAK	0.000311364	0.0272904	0.266898
PDCD11	0.000311877	-0.0562751	-0.143038
MRPL9	0.000311962	0.051239	0.119707
TERF2IP	0.000313226	0.0437283	0.169968
SBF2	0.000314047	0.0524925	0.236959
TUBA1A	0.000314208	-0.0621443	-0.112674
EPHA10	0.000314289	0.00474759	1.3496
PELP1	0.00031488	-0.0636692	-0.138092
NOL7	0.000315619	-0.0455597	-0.0951904
TAF6L	0.00031615	-0.0687681	-0.182546
ZFP937	0.000316846	0.0289333	0.399672
NUCB2	0.000317048	0.0379571	0.274947
ALDH16A1	0.000317048	-0.0347807	-0.187742
TSPAN4	0.000317534	0.00213596	0.0136737
GM13889	0.000318522	-0.0340808	-0.556538
PSMC4	0.000320048	-0.0477054	-0.0947304
MYH7	0.000321244	-0.0363685	-1.37496
ZDHHC5	0.000322439	0.0176322	0.10383
NCOR1	0.000322723	0.0500821	0.0637044
SLC12A6	0.000325652	0.0126559	0.164503
SLK	0.000326443	0.0785497	0.195072
PLATR25	0.000326524	0.0192459	0.421087
HACD2	0.000326694	0.0530622	0.129761
DRD4	0.000327176	-0.0134291	-1.1557
PITRM1	0.000328176	0.0542546	0.127871
NDUFAF6	0.000328196	-0.0697609	-0.169804
EBPL	0.000328524	0.0682397	0.151153
FER	0.000329065	0.0484042	0.251872
ZFP451	0.000329518	0.0498695	0.138204
DUSP23	0.000329518	-0.0408943	-0.454121
X4930429H19RIK	0.000329915	0.00773994
SLC25A12	0.000329915	-0.0293674	-0.954694
GPCPD1	0.000330248	0.0121928	0.192558
IQCE	0.000331216	0.00824969	0.0910201
PITPNM1	0.000332127	0.0156341	0.348897
GM44067	0.000332834	0.00733851	1.0035
BEX2	0.000333529	0.0543614	0.0672323
OXNAD1	0.000334437	-0.0113163	-0.0256729
MIEF1	0.000335775	0.0339247	0.235612
CCNL2	0.000335784	0.0466289	0.0649894
RNF185	0.000336332	0.0042063	0.106073
EHMT1	0.00033683	0.0586615	0.107595
SPATA6	0.00033683	0.0514125	0.266652
DHCR7	0.000337486	0.0271223	0.144397
FBXO27	0.000337633	-0.030236	-0.508752
EIF2S1	0.00033828	0.0447356	0.0508466
FAM188B	0.000338591	0.0221472	0.327087
HDX	0.000338675	-0.027304	-0.150575
GM26945	0.000338929	0.0118282	0.761196
NPHP3	0.000338979	-0.0461806	-0.299228
ANKRD54	0.000340484	-0.0243925	-0.0783824
PDE4C	0.000340535	0.00531831	1.22312
UNC45A	0.000342092	-0.0679272	-0.233858
ZFP787	0.000344949	0.0141871	0.0810496
DIXDC1	0.000344969	0.0227269	0.440729
GNAI2	0.000345269	-0.0414435	-0.0665901
RECQL	0.000346301	0.0312015	0.168608
TTF1	0.000346568	0.0586655	0.182199
KCND3	0.000346568	0.00531112	1.27219
JMJD8	0.000346568	-0.044401	-0.172499
LYSMD2	0.000347528	0.00517064	0.0495914
TMEM161B	0.000348861	0.00879089	0.114033
SRF	0.000349031	-0.0275727	-0.076624
GM648	0.000349312	0.000948071	2.38243
TRAF3IP2	0.000349312	-0.0191032	-0.941426
FEM1B	0.000349534	0.0597929	0.135566
DCLRE1C	0.000349534	0.0200146	0.40458
AAAS	0.000350367	-0.0666972	-0.17252
CCDC82	0.000350389	0.0242814	0.283089
CTU1	0.000354237	0.0124627	0.183752
GPC1	0.000355007	0.0307373	0.149436
TFAP4	0.000356063	0.0550984	0.219997
GM5464	0.000356557	0.0109932	0.736471
BORA	0.000356717	0.0132426	0.101226
ABT1	0.000357214	0.0356936	0.0913992
VAV2	0.000357214	0.020183	0.204926
BC031181	0.000359427	0.0532454	0.0882912
SH3GL2	0.000359742	-0.0286992	-0.433474
AP4E1	0.000361038	0.0120687	0.212674
KLF11	0.00036236	0.0191246	0.423497
AGFG2	0.000363874	0.0226081	0.195278
LRP6	0.000363879	0.0512657	0.146174
E130311K13RIK	0.000364333	0.0213628	0.266102
AACS	0.000365325	0.0190132	0.486395
ZFP36L3	0.000365581	-0.0285783	-1.06258
CBL	0.000365641	0.0441882	0.137099
OXSM	0.000365641	0.0104618	0.237971
NUMB	0.000365641	-0.0125094	-0.0211055
KCNIP2	0.000365641	-0.0263381	-0.944154
GPX8	0.000365641	-0.0642153	-0.318814
SLC25A22	0.000366091	0.0266402	0.193645
CEP126	0.0003674	0.0245533	0.15527
HMX3	0.00036816	0.00286178	1.52659
UGGT2	0.000369209	0.032831	0.234703
GADD45GIP1	0.000370004	-0.0629781	-0.161022
GSG2	0.000370146	0.0502688	0.175603
SPAG4	0.000370183	0.00278656	0.151697
BAG3	0.000371326	-0.00965433	-0.048697
RHOT1	0.000373664	0.0432581	0.153117
MSANTD1	0.000374229	0.00259125	1.77202
ANKZF1	0.000374361	-0.0679235	-0.224275
GM26625	0.000374989	0.0169231	0.460388
INSIG1	0.000376081	0.0387609	0.316505
PEX11G	0.000377046	0.0175209	0.496154
NR2C2	0.000377444	0.0564078	0.221718
SH3BP1	0.000379351	0.0437951	0.0918619
PHKA2	0.000379519	0.00209076	0.107125
TMUB1	0.000379918	0.0288587	0.209117
TMBIM4	0.000380222	0.0340747	0.046547
MRPL18	0.000380527	-0.0399126	-0.0612494
ANTXR2	0.000381121	0.0196216	0.505289
EPN2	0.000382361	0.0490593	0.195824
SNRNP35	0.000382475	0.0219506	0.110616
SMCR8	0.000382499	0.0204603	0.299469
SLC35A4	0.000382772	0.0526916	0.162455
SLC25A40	0.00038393	0.0335864	0.246693
POT1A	0.000384585	-0.00705428	0.015707
FGR	0.000384585	-0.0456228	-3.69899
AP3S1	0.000384641	0.0372181	0.0856364
PYGL	0.000385071	0.0261048	0.468482
X5730508B09RIK	0.000385108	-0.032584
ASAP2	0.000385901	0.0572533	0.144689
DBX2	0.000385901	-0.0264173	-0.786421
SNRPE	0.000386299	-0.0277098	-0.048374
ZFP850	0.000387161	0.000464056	0.0631584
MAF1	0.000387315	-0.0529257	-0.140232
SMIM8	0.000388627	-0.0575008	-0.193589
X0610030E20RIK	0.000389266	0.0404168
CACNA1I	0.000389545		-21.7666
ARMC2	0.00039003	0.00746446	1.0567
ARMCX5	0.000392384	-0.00409523	0.0217434
AGBL3	0.000393239	0.0164289	0.55487
DHX38	0.000395115	0.0631239	0.165832
EIF2B4	0.000395239	-0.0615153	-0.16027
ASNA1	0.000396608	-0.0562913	-0.140363
BARX2	0.000396904	-0.0399314	-2.0661
HDAC2	0.000397332	0.054118	0.097536
LRRC14	0.000399163	0.0401449	0.16387
NFKBID	0.000400597	-0.00137654	0.0247328
ANKRD45	0.000402211	0.0244266	0.412485
RBMXL2	0.000403058	-0.0294166	-0.662777
HPS3	0.000404353	0.0317792	0.344689
TMED3	0.000405515	0.0303588	0.0933534
FOXRED2	0.000405515	0.0126106	0.212632
SART3	0.0004057	-0.0578761	-0.13932
ZFP90	0.000408543	-0.0104479	-0.0232943
SLC35A3	0.000409374	0.0172178	0.219454
TMEM237	0.000409451	0.0352722	0.0648596
ABCG4	0.000410536	0.00474196	1.20241
AXL	0.00041094	0.0159806	0.590671
SMNDC1	0.00041128	0.0484925	0.078252
ST3GAL5	0.000412192	0.0357512	0.220789
XLR4B	0.000413835	0.0048236	0.660501
TEKT1	0.000414609	0.0192225	0.575704
HIST1H2AG	0.000414931	-0.0547177	-0.332327
IQGAP3	0.000415606	-0.00620663	0.0419477
YOD1	0.000415814	0.0271254	0.39942
CGN	0.000416178	0.0321295	0.329005
GRK6	0.000416178	0.0239639	0.0668985
POLK	0.000416188	0.0280459	0.291322
RANBP3	0.000417056	-0.0257146	-0.0591954
FAM196A	0.000417333	0.00606865	1.00471
ATL2	0.000417894	0.0314876	0.125468
AKTIP	0.00041868	0.0551689	0.220311
MARC2	0.000418889	0.0215269	0.0859714
PPARD	0.000419033	-0.0159659	-0.0588099
UNC5C	0.000422154	0.0164257	0.460089
RPL17	0.000422509	-0.0241105	-0.0294048
MTF2	0.000422509	-0.0452011	-0.130603
PGLS	0.000422685	0.0450484	0.0445016
ZMYM6	0.000422831	0.00179747	0.0545061
SCLY	0.00042334	-0.0197573	-0.0728748
UBXN4	0.000424004	0.0548556	0.0902375
R3HCC1L	0.000424359	-0.00522962	0.0294292
ZFP746	0.000425317	0.0505895	0.188491
PLS1	0.000425757	-0.0347393	-0.590668
LRFN4	0.000426127	0.0250867	0.154179
ANO4	0.000426127	-0.0176278	-1.09556
FBXO17	0.000427074	0.0105746	0.109198
IGF2BP1	0.000427074	-0.0557489	-0.0948473
CORO7	0.000429548	-0.0157724	-0.0678243
MTMR4	0.000429947	0.0245916	0.136222
TM6SF1	0.000429947	-0.0190327	-0.169917
C530008M17RIK	0.000431056	0.0634412	0.161937
GPR137	0.000432078	0.0166364	0.145767
TTC7	0.000433273	-0.0286542	-0.310453
NCS1	0.000434142	0.0456387	0.213152
TUBB5	0.000434427	0.0319868	0.0520114
A130051J06RIK	0.000435337	0.00467637	0.432913
MMAB	0.000435473	0.0171371	0.183245
ZFP950	0.000436878	0.0364351	0.207156
FRMD5	0.000442117	0.0388204	0.290514
MTMR6	0.000443749	0.00448613	0.0453276
TRIM56	0.000444059	0.00689827	0.12612
AW551984	0.00044441	0.00687138	0.737198
PIGX	0.000446245	0.0391929	0.0456538
TEC	0.000446245	-0.0271896	-1.32754
LRRC34	0.000446299	-0.00742348	-0.685781
FRMD4B	0.00044652	-0.0449393	-0.461726
ZFP1	0.000447233	0.0311286	0.121665
TSTD2	0.00044916	0.0493543	0.191543
KCNQ2	0.000449427	0.0139843	0.484624
CEP164	0.000453774	-0.0603461	-0.140118
TTC29	0.000455422		-21.8373
LRIG1	0.000455681	-0.0497872	-0.261993
ZBTB11	0.000456411	0.0549957	0.244997
ZFP120	0.000457718	0.0266808	0.242295
MLANA	0.000457873	-0.0358419	-2.66403
EMC3	0.000458368	0.0455669	0.112364
ZFP317	0.000458368	0.0330062	0.201573
TAPBPL	0.000459439	-0.0320106	-0.827969
UTS2R	0.000460033		-21.7913
GDPD3	0.000460033	-0.0125235	-0.413507
TKT	0.00046008	-0.0423145	-0.107718
GM3696	0.000460606	0.00817499	0.782952
REEP4	0.000460767	0.0437683	0.181442
CBX1	0.000461213	-0.0349894	-0.0454077
ABHD18	0.000461213	-0.0404267	-0.21375
CHPF2	0.000462378	0.0284159	0.377527
GPR27	0.000463755	0.0491682	0.30091
ING5	0.000463755	-0.0275666	-0.0816551
X2310015A10RIK	0.00046536	0.0177069
NPRL3	0.000465802	0.0243063	0.270384
PKN3	0.000466363	-0.0108203	-0.28285
GM12184	0.000467196	0.0274713	0.291503
ATXN1	0.000467419	-0.0314268	-0.961276
TTC13	0.000470015	0.0220771	0.0989906
CPT2	0.000470344	-0.0451194	-0.180252
NEPRO	0.000471954	-0.000551479	0.0711227
TMEM50A	0.000472923	-0.057582	-0.153746
TSPYL5	0.000473249	0.0241941	0.324047
ABI3	0.000473485	-0.0269009	-1.43695
BLOC1S5	0.000473678	0.0305517	0.224199
NUDT12	0.000473912	-0.0147571	-0.151389
OGFR	0.000475447	0.027479	0.0458978
PLCB1	0.000476758	0.0188339	0.607603
D8ERTD738E	0.000477647	-0.0433259	-0.0773582
FRS3	0.00048091	0.0128098	0.691891
WDR61	0.000481993	0.0348404	0.0245541
PRODH	0.000482686	0.0522472	0.217381
ATG12	0.000483197	0.00935055	0.0266923
ATP6V1F	0.000483444	-0.0496833	-0.100755
MAP1S	0.000483604	0.0156876	0.0390858
ACTR2	0.000483687	0.0568476	0.131549
BC005537	0.000484632	0.0538463	0.143984
GINS3	0.000484926	-0.00311676	0.0262012
ZFP518A	0.000487461	0.051637	0.191416
CNOT8	0.000489196	0.0396347	0.110951
WNT2	0.000489975	-0.0370899	-4.92343
GLTSCR1L	0.000491026	-0.0104006	-0.108534
SLC39A9	0.000491095	0.0267736	0.305568
PPTC7	0.000491196	0.0231497	0.146786
VRK1	0.000491686	0.0254586	0.0327949
ARL10	0.000491862	-0.0012713	0.0279593
GSTM6	0.000491862	-0.0147099	-0.921814
HUS1	0.000492958	0.0216644	0.142345
FAM20C	0.000492958	0.0175062	0.615229
TRAIP	0.000494136	0.037117	0.153335
CAT	0.000494598	0.046641	0.131471
ATG3	0.000497869	0.0422149	0.117888
VPS41	0.000497967	-0.0111447	-0.0324315
CDC23	0.000498457	0.0519977	0.131094
SMPD3	0.000501244	-0.0328649	-0.405035
KIF21B	0.000503287	-0.0220262	-0.162082
KRT10	0.00050454	0.0314065	0.138129
DIAPH3	0.000504821	0.0482996	0.208749
ZSCAN29	0.000505372	0.0285864	0.315216
B3GALT5	0.000505818		-21.9004
GM5678	0.000506542	-0.0303194	-0.522682
ASH2L	0.000507855	0.0534501	0.0965705
CALD1	0.000507855	-0.0718962	-0.14975
FAM45A	0.000508051	0.0130104	0.0818854
GTF2E1	0.000508675	0.0436733	0.216513
ZFP668	0.000509327	0.0350322	0.143705
ARID3C	0.000510984	-0.0329459	-0.951524
NUB1	0.000511284	-0.058642	-0.172258
GM8773	0.000511329	0.0080613	0.946835
SLFN9	0.000513888	-0.0341407	-0.265869
CFAP36	0.000516697	0.0485953	0.10381
GRP	0.000517098	-0.0379984	-3.19858
PDXDC1	0.000518379	-0.029598	-0.0626161
PFDN1	0.000519125	-0.0388473	-0.0942047
MRPL48	0.000519243	-0.054047	-0.150589
CLUAP1	0.000520222	0.0234305	0.117307
LRSAM1	0.000521148	0.0139181	0.367708
ARFIP2	0.000521185	0.0115185	0.0473334
CAPRIN2	0.000521404	0.0290988	0.28436
MRPL28	0.000521404	-0.0469131	-0.082079
MED16	0.000521404	-0.0625426	-0.183652
BC025920	0.000521724	0.0213114	0.478809
ZFP410	0.000522316	0.0487549	0.222272
SCAMP1	0.000522316	0.00659525	0.122202
INTS3	0.00052291	-0.00785048	-0.0117817
AMHR2	0.00052291	-0.0283131	-1.60511
X4933430A20RIK	0.000523042	0.00224215
POLR3C	0.000523042	-0.00114411	0.0210938
BANP	0.000523417	0.00155076	-0.00309854
FOXP4	0.000524308	0.0441932	0.185752
WDR44	0.000524308	0.00935017	0.144092
KIF1BP	0.000524583	-0.0146323	-0.0351804
RTN4	0.000525595	-0.0458464	-0.111031
PREB	0.000525834	-0.0661783	-0.169927
VPS13B	0.000526693	-0.0107847	-0.0881822
PSME3	0.000526941	0.0403563	0.0858949
ATF4	0.000528058	0.0480334	0.0836532
SDHD	0.000530127	0.0502104	0.0746761
GALNT11	0.000530361	0.044356	0.188786
CALCRL	0.000532154	-0.0271756	-1.77129
CAND2	0.000533248	-0.0552385	-0.151503
ANKS3	0.000533325	-0.0116123	-0.0284023
FIBIN	0.000536089	-0.046509	-3.16383
TXNDC12	0.000536254	-0.0364418	-0.127425
TEX261	0.000537066	0.0119658	0.0213721
DAD1	0.000538153	-0.0434004	-0.0984564
STX7	0.000542292	-0.0319991	-0.138561
HGS	0.000542952	-0.0542439	-0.152698
SNX33	0.000543484	0.0155059	0.273606
RAB13	0.000543922	-0.0672712	-0.194903
HIST1H4K	0.00054571	-0.0420303	-0.567845
SKIV2L	0.000546797	-0.0447148	-0.114525
X2610008E11RIK	0.000548669	0.0336463
EIF3J2	0.000548669	-0.0551839	-0.12945
FBXO28	0.000549001	0.00613107	0.0424121
MTMR11	0.000549027	-0.00519604	-0.369062
KMT5B	0.000549217	0.0585596	0.201157
DDX41	0.000550541	-0.0470822	-0.133033
ABHD3	0.000551568	-0.048032	-3.35825
GOLM1	0.00055167	-0.0564354	-0.143242
EXO5	0.00055419	0.0510683	0.258383
STMN1	0.000554476	-0.0457326	-0.0824284
ST6GALNAC5	0.000556272	0.0127547	0.500454
ABCF2	0.00055649	0.026535	0.0138698
FOXJ3	0.000556636	0.0445594	0.182997
CWC25	0.000556636	0.00817587	0.0207176
HDAC3	0.000556846	0.0458801	0.101838
AMACR	0.000556846	-0.0323235	-0.215062
GAN	0.000557222	0.0303343	0.182816
X1600002H07RIK	0.000557353	0.0309448
LIPH	0.000559785	-0.0366667	-3.1925
X2310022B05RIK	0.000561654	0.0362072
NUDT16L1	0.000562967	-0.0671742	-0.184754
HSPB2	0.000563013	-0.0315424	-2.19274
RLN3	0.000563468	-0.0587079	-3.81003
ARNT	0.000564042	0.0273406	0.212235
DBNDD1	0.000564558	0.0277515	0.283548
AMZ1	0.00056525	0.00315034	0.432804
FAM229B	0.000566277	-0.0211685	-0.101229
GM17203	0.000566452	0.00188111	1.73026
PLATR27	0.000569042	-0.0248774	-1.55529
DAP3	0.000570133	0.0377003	0.0497726
ZEB2	0.000570201	-0.0719339	-0.135077
RAD23A	0.000572958	0.0372386	0.082822
CREM	0.000572958	0.0257829	0.302748
CELF5	0.00057469	-0.0208976	-0.140316
PLTP	0.00057469	-0.0460886	-0.388025
DGCR8	0.000574993	0.0280502	0.0591101
PCDHGB5	0.000576497	0.00984408	0.693252
PSRC1	0.000576716	0.0696137	0.196183
EXTL2	0.000577071	0.0347228	0.21869
FOLH1	0.000577343	0.00239479	1.56043
MRAS	0.000578073	0.019867	0.417301
ZFP623	0.000578284	0.0323155	0.202019
GALNT16	0.00057834	-0.0416509	-0.346941
KHNYN	0.000578721	-0.0463912	-0.295056
FAAP24	0.000580727	-0.0285075	-0.108798
VMA21	0.000581623	0.0178048	0.0327108
TMEM39A	0.000582608	0.063388	0.221446
X9130008F23RIK	0.000584813	-0.0223388
X9430076C15RIK	0.000586648	0.0137748
DAGLB	0.000587201	0.026725	0.187416
SDAD1	0.000590421	0.0506261	0.0900434
UBA6	0.00059244	0.0248138	0.0890974
REEP2	0.00059331	-0.0169661	-0.0939667
ACTR3	0.000593794	0.0469355	0.0682001
SLC16A1	0.000593794	-0.0669703	-0.164511
MRM2	0.000594716	-0.0570614	-0.15932
FBRSL1	0.000596165	0.0440084	0.165893
DDX46	0.000597466	-0.0463634	-0.0912488
RHBDF2	0.00059751	-0.00631901	-0.152956
OSER1	0.000598399	0.0180918	0.0440629
ADCY7	0.000598692	0.00301571	0.321346
SEC61A2	0.0005993	0.0542711	0.133005
ARHGEF10L	0.000599635	0.0317065	0.396917
MAU2	0.000600823	0.0402045	0.160137
ZFP775	0.000600823	0.00790596	0.136052
NFYC	0.000602246	-0.0596066	-0.143222
GTF3C5	0.000603681	-0.0344934	-0.153116
TMEM234	0.000603821	0.0463762	0.0613868
NDUFAF2	0.000603991	-0.049044	-0.142188
UHRF1BP1L	0.00060405	0.0172451	0.135606
CLDN2	0.000604338		-21.8437
TRMT112	0.000604407	0.0368782	0.021134
CEP104	0.000605101	0.0143787	0.0990403
EIF3G	0.000605101	-0.0401393	-0.100938
TBC1D31	0.000606972	0.0338251	0.175428
EHD3	0.000607018	-0.00965771	0.000501648
DECR2	0.000607455	0.0243575	0.278217
X4931428F04RIK	0.000608031	0.0080018
F420014N23RIK	0.000608216	0.00338344	1.68302
CENPF	0.000608368	0.0824515	0.150021
GEN1	0.000609051	0.0364576	0.316499
FAM124A	0.000610083	0.0162532	0.618928
WDFY1	0.000610858	0.0610161	0.144047
NUPL2	0.000610879	0.0232946	0.197911
EDNRB	0.000611715	-0.0344799	-0.788001
FAM212A	0.00061211	0.00402853	0.329024
TEF	0.000612869	0.00500852	0.105445
MGST3	0.000613079	-0.0590825	-0.216809
DXO	0.000613271	-0.045097	-0.135169
SBSN	0.000615531	-0.0295716	-0.214304
ATG9B	0.000615695	-0.029901	-1.67569
KANK2	0.000616497	0.0263296	0.242574
TIRAP	0.000616601	0.0346058	0.335718
ZFP14	0.000616748	-0.000356066	0.0501526
EIF4H	0.00061796	0.0427545	0.0397598
LRRFIP1	0.000622768	0.0496689	0.142219
TMEM19	0.000622813	0.00690044	0.0577174
AI987944	0.000622994	0.031881	0.240715
A830080D01RIK	0.000623765	0.0149542	0.0809378
PSMC1	0.00062404	0.0540062	0.100106
SCN8A	0.000624426	-0.0414056	-0.181213
PES1	0.000624426	-0.0432873	-0.118398
PCGF5	0.00062492	0.0198143	0.319608
DIS3L2	0.000625498	0.0326584	0.22383
F3	0.000625621	0.0103642	0.581297
RBAKDN	0.000628501	-0.0231682	-0.978531
INO80DOS	0.000632034	0.0115603	0.543518
TMEM110	0.000632034	0.00185687	0.0415375
CTPS	0.000633631	0.0565088	0.107129
MTSS1L	0.000635375	0.0376783	0.274467
FBXO25	0.000638297	0.00912679	0.101052
PCNX3	0.000638753	0.0346682	0.146759
CYLD	0.000639436	-0.0390298	-0.177223
MRPL10	0.000639787	0.0485491	0.126679
ATP6V1C1	0.000640668	-0.0121528	-0.0292165
GM37494	0.000641848	0.0210884	0.211928
ADORA1	0.000641848	-0.0263247	-2.23787
SLC26A11	0.000642062	-0.0154509	-0.654509
CBR4	0.000649497	-0.00691506	-0.0142363
HELZ2	0.000649497	-0.0228316	-0.897068
KCTD5	0.000651715	0.0253039	0.0721497
LMTK3	0.000651734	0.0182503	0.279049
MIR670HG	0.000652322	-0.0216266	-0.599549
TAF1	0.00065293	0.0607139	0.15837
NDP	0.000652997	-0.0201491	-0.732462
LIAS	0.000655663	-0.0573399	-0.149668
NPHS1	0.000657247	-0.0033417	-0.0972332
EFNB3	0.000657845	0.0606426	0.214332
H2-T22	0.000657936	0.0124335	0.609875
BCL10	0.000659234	0.0418623	0.0979081
PTP4A3	0.000661848	0.0448636	0.246393
CCDC174	0.00066262	0.0402112	0.0828646
TBCC	0.000662654	-0.0558283	-0.150662
SMG1	0.000663462	0.0571727	0.171201
USP27X	0.000665254	0.0180279	0.533014
DYSF	0.000665254	-0.0164332	-0.856843
SLC20A1	0.000666947	0.0358643	0.146924
NINJ1	0.000669776	-0.0466353	-0.368277
DYNLL2	0.000670061	0.0498059	0.0609142
LMLN	0.000670221	0.0414093	0.296371
CCNG2	0.000670221	0.0351053	0.228679
RCBTB2	0.000670694	-0.0554038	-0.151378
SMARCE1	0.000671534	0.0478877	0.0707569
HK1	0.000672288	-0.0338738	-0.159998
VAV3	0.000674365	0.0247334	0.454504
WARS2	0.000674365	0.0238759	0.303341
ADAR	0.000674722	0.0366098	0.248531
RASGRF1	0.000675215	-0.0297766	-2.73983
X3110040N11RIK	0.000676149	-0.0400637
SLC12A7	0.000676336	0.0282734	0.197249
TOR1B	0.000676436	-0.00204778	0.00109919
MYL12A	0.00067804	0.0459314	0.0524206
PGP	0.000678659	-0.0491667	-0.131317
GREM1	0.000678721	0.00845673	0.0121032
L3MBTL3	0.000678985	-0.0629327	-0.210959
SPRY3	0.0006799	0.00766323	0.844669
PHKB	0.000682096	0.0335729	0.140954
PYROXD1	0.000683768	-0.0555892	-0.253703
ARG2	0.000684875	-0.0275059	-0.655746
WWC2	0.000684964	0.0597481	0.148089
FAM69A	0.000686392	0.0416529	0.234462
CDC45	0.000686498	0.0377952	0.0906341
DEF8	0.000688141	0.0191418	0.172145
COL5A1	0.000688584	-0.0184348	-0.119566
RPS19BP1	0.000689141	-0.0537996	-0.116601
SMAD6	0.000689797	0.0147311	0.344441
SFR1	0.000691252	-0.0404044	-0.0710032
COMMD1	0.000695982	0.0418341	0.0406252
NCKIPSD	0.000696078	-0.0025538	0.0739139
GM9889	0.000697073	0.0114857	0.733022
DNAJA3	0.000698585	0.0141211	0.0619501
ANAPC16	0.000701932	0.0441866	0.0799938
CCND2	0.000702211	0.117956	0.1965
A330032B11RIK	0.000702488	0.0019574	0.398015
GMPPB	0.000702676	-0.060247	-0.185948
SLC44A2	0.000703638	0.0327337	0.266265
PRKCA	0.000703986	-0.0297775	-0.476378
GM21994	0.000704174	-0.000779624	0.0394529
GM4419	0.000705541	0.0124904	0.400792
KRT18	0.000706095	0.0785652	0.163988
TMEM209	0.000707687	0.0383609	0.148419
CCDC166	0.000707687	0.0149323	0.268747
PRKG2	0.000708102	0.014664	0.433389
U2AF2	0.000709846	0.0317446	0.0178904
EMP3	0.000709846	0.0116368	0.525166
MASTL	0.000711446	0.0235611	0.134675
CYP2S1	0.000712439		-21.6945
VPS36	0.000714105	-0.0370252	-0.119849
TMEM201	0.00071503	0.0332958	0.181081
FYN	0.000716064	-0.0718672	-0.18937
SPOP	0.000717163	0.0459856	0.0784011
NEO1	0.000719837	0.0385416	0.157282
SELENOM	0.000719956	-0.0687042	-0.180056
RTFDC1	0.000721247	-0.0371604	-0.118402
MEGF11	0.000721743	-0.0216301	-1.79605
BCKDHB	0.000723218	0.0348598	0.0986104
YEATS4	0.00072425	0.0448003	0.0537122
ZDHHC15	0.000725396	-0.0450948	-0.281421
TCTE2	0.000726158	0.019987	0.464212
SLC46A2	0.000728061	-0.00859934	-1.62856
ZFP142	0.000728607	0.012532	0.115789
KLHL4	0.000728987	-0.0354378	-2.08926
CACNA1D	0.000730127	-0.0255937	-0.299623
PTPA	0.000730592	-0.0422743	-0.110142
TMEM139	0.000734625		-21.6577
SMARCA2	0.000735494	0.0584911	0.160475
UNK	0.000736561	0.0206467	0.160531
GM26992	0.000737063	-0.0286426	-1.57392
ATPAF1	0.00073707	-0.0636158	-0.170796
ACY3	0.000738737	-0.0339965	-0.570356
CLDN12	0.000740535	0.0277571	0.206299
NEDD4L	0.00074071	-0.0153434	-0.114315
STIM2	0.000740898	0.0315014	0.171128
PTBP3	0.000741324	0.0341993	0.107042
ITSN1	0.000741555	0.0295051	0.103384
PSMG1	0.000746091	0.0414115	0.0445195
RNASE4	0.000746112	-0.0390889	-1.90507
FAM188A	0.00074668	0.00980598	0.0464814
WDR41	0.000748811	0.0247623	0.322955
TLN2	0.000750657	0.0108136	0.0346259
GM26582	0.000753869	0.00907309	0.640738
FAM72A	0.000754172	0.00771751	0.120872
AK2	0.000755978	0.0489137	0.0822235
THTPA	0.000756769	0.0216982	0.285962
GM16386	0.000759404	0.00576107	0.644116
PARP16	0.000759458	0.018648	0.464552
FBRS	0.000760529	0.0133334	0.127006
LIG1	0.000762941	-0.0470886	-0.115838
UBAP1	0.000763162	0.0368518	0.121427
TNFRSF12A	0.000765626	-0.0102887	-0.375518
ZFP748	0.000768184	0.0109991	0.0834134
REPS1	0.000770963	0.0372084	0.141042
MMGT2	0.000771613	-0.0588732	-0.237701
RABEP1	0.000773321	0.0683742	0.152135
CDH20	0.000774873	0.0258986	0.408329
KLHL20	0.000776945	0.0210419	0.197796
DENND6B	0.000776945	0.0139376	0.196248
KIF13A	0.000776945	-0.0261618	-0.125317
GFRA2	0.000776945	-0.0299756	-0.887706
PRMT6	0.00077722	0.0409116	0.168131
ESYT1	0.000780674	-0.0205196	-0.728855
TBCK	0.000782393	0.0313636	0.273213
SLC2A13	0.000782613	0.00378592	1.19869
CSNK1G2	0.000782729	0.0464036	0.0795494
LAMTOR3	0.000784028	0.0457534	0.158812
ISLR2	0.000784136		-21.7496
IFT80	0.000787196	0.0341745	0.198314
ZMAT3	0.000788717	0.0129629	0.0640491
GLB1L	0.000789472	0.00524439	0.244231
FANCE	0.000790997	0.039248	0.126422
CDK2	0.000791354	0.0511789	0.193317
BMP3	0.000791354		-22.3012
CEP83	0.000791834	0.0462135	0.10135
COMMD8	0.000794316	0.0598091	0.116442
CBX6	0.00079532	-0.0334449	-0.109958
MGAT3	0.000795351	0.01665	0.432447
RGS20	0.000797382	0.0111748	0.828588
ZFP143	0.000798707	0.02121	0.132755
GM26549	0.000799648	0.0119553	0.242727
ABCC5	0.000803244	0.0373173	0.207628
NSMCE1	0.000803719	-0.0213711	-0.0842591
XKR5	0.000805168	-0.0240202	-0.0931229
PCBD1	0.000805749	0.0632549	0.203807
SLC43A2	0.000806791	-0.0278263	-0.614258
ACP1	0.000808316	0.043726	0.0552498
SSBP4	0.000809015	0.0256347	0.15815
SLC29A3	0.000809413	-0.0150377	-0.58506
PPP1R15B	0.000809536	0.0464451	0.197247
FBF1	0.000811076	0.0141352	0.119809
RNF128	0.000812794	-0.0324021	-0.62746
PIK3C2A	0.000816566	0.0656821	0.182856
TUBA8	0.000816566		-21.6635
PER3	0.000817291	-0.025029	-0.142194
LDOC1L	0.000818891	0.0185472	0.294471
RUNX1	0.000818891	-0.0264922	-1.03253
NFKB2	0.000820661	-0.0246023	-0.355317
ZFP13	0.000821465	-0.0196316	-0.0834266
TMEM68	0.000821694	0.036781	0.236903
SRRM3	0.000822478	-0.018055	-0.519886
CCDC94	0.000826423	-0.038381	-0.238438
SOX2	0.000827532	0.0868654	0.140548
GM17354	0.000827532	0.0118247	0.428569
TEAD1	0.000828381	0.073553	0.15414
MRPL35	0.000829037	-0.0489855	-0.124157
BDP1	0.000829362	0.0481118	0.115771
TMEM220	0.000829383	-0.000870961	0.00874453
DNAJC30	0.000829962	0.0119665	0.0478234
PHYH	0.000832582	-0.0436807	-0.290921
HIST2H3B	0.00083344	-0.0310135	-0.44328
TRAP1	0.000834196	-0.0373573	-0.0949086
ATRN	0.00083599	0.00837723	0.146482
STK35	0.000836709	-0.0307852	-0.18104
PTPN21	0.000837504	0.00489569	0.155355
ATG7	0.0008382	-0.0280949	-0.158551
CACNA2D1	0.0008382	-0.0324442	-0.7665
SUZ12	0.000841415	0.0580206	0.109922
PICK1	0.000842652	0.0153874	0.104515
IMP3	0.000843133	0.047709	0.0681835
USP20	0.000843508	0.0180789	0.199837
RALB	0.000843675	-0.0368637	-0.198426
SLC30A3	0.000844156	-0.0266991	-0.780286
X1190007I07RIK	0.000845171	0.0447585
AKAP2	0.00084571	-0.00326843	-0.937788
DHX33	0.000847357	0.0180386	0.106934
VTN	0.000847436	-0.0471978	-1.91387
LINS1	0.000853513	0.012829	0.160762
PHF14	0.000854193	0.053836	0.0961583
CAB39L	0.000854811	-0.0467387	-0.120031
LMBR1L	0.000854857	-0.0166967	-0.0713683
CEP290	0.000854965	0.0556293	0.126163
ARL1	0.000855463	0.0397565	0.0346001
SNRNP200	0.000855704	0.059867	0.11627
ZFP882	0.000856372	-0.0130452	-0.093374
SNCAIP	0.000861347	0.0178856	0.495886
SYF2	0.000864192	-0.0308983	-0.107325
MSI2	0.000864594	0.0646338	0.134136
TGFBR3	0.000864635	-0.0284647	-0.408356
PLEKHB2	0.000866595	0.0160929	0.171686
PLEK2	0.000866595	-0.0257773	-0.937345
ARHGEF1	0.000866595	-0.0424548	-0.157532
PATL2	0.000866627	-0.0201247	-1.1555
MICAL1	0.000872826	-0.0494993	-0.261237
ACOT1	0.000873472	0.0566797	0.204604
DNHD1	0.000874367	0.000958364	0.0854109
CSN3	0.000876732	-0.0262433	-1.58234
SLC9A5	0.000879099	0.0090272	0.214925
RCOR3	0.00088064	0.0123941	0.132196
SLC5A5	0.000881417	-0.0270942	-1.35678
LIMD2	0.000881638	0.0569568	0.0930444
FARP2	0.000881741	0.0153709	0.523338
TIMP2	0.000882634	0.0327536	0.113148
X2410002F23RIK	0.000882854	0.0618575
GDPD5	0.000882854	-0.00344068	-0.0352172
CLTC	0.000883572	0.0468649	0.076437
LRTM2	0.000886258	-0.026495	-2.24392
TCP1	0.000886935	-0.0355823	-0.0610655
ACOT2	0.000887997	0.0142322	0.179888
SAT2	0.000888353	0.0205363	0.349831
GEMIN6	0.000890437	0.0578043	0.117099
PPM1F	0.00089063	0.0206864	0.222308
CARMIL1	0.000890687	-0.0130522	-0.0769318
GPD1L	0.000893429	-0.0413413	-0.303805
CNPY3	0.000893733	0.0340493	0.10548
CNTN1	0.000897017	0.00189797	2.27032
SBK1	0.000898154	0.0624522	0.240055
GID4	0.000898244	0.0112159	0.0430536
ZFP646	0.0008989	0.0449946	0.110294
SLC4A4	0.000900191	0.0273496	0.302993
TIMM17B	0.000902096	0.0417356	0.0466861
VARS2	0.000902859	0.000483935	0.0770204
ZFP524	0.000902859	-0.00975585	-0.0390432
ATF7IP	0.000905189	0.0358583	0.0948963
SPTLC1	0.000909843	0.0278734	0.141819
PRKCSH	0.000909843	-0.0485063	-0.130934
KCNH2	0.000909843	-0.0519287	-0.357827
OLFR655	0.00091345	-0.0329454	-0.58565
WRN	0.000914059	0.0267641	0.173615
LZTS2	0.000916052	0.0409648	0.123876
RBM33	0.00091702	0.0578546	0.155671
DDX39	0.00091788	0.0470574	0.0596434
PCMTD1	0.00091788	0.0375904	0.15635
TMEM50B	0.00091788	-0.00538625	0.0676167
TMEM205	0.000921117	-0.00366384	-0.0215403
AGL	0.000921187	-0.0423332	-0.202557
KIFC5B	0.000921567	0.00440798	0.102427
TDRD3	0.000922173	0.0335128	0.192467
BC048403	0.000924139	0.0191809	0.484955
POLR1E	0.000927453	-0.0223897	-0.0557413
TMED8	0.000931235	-0.0127457	-0.124758
ERCC6	0.00093249	0.0293071	0.216054
CCDC120	0.000936247	0.00183173	0.113569
DIS3L	0.000936514	-0.0297478	-0.192178
KAT5	0.000936634	-0.0464166	-0.122613
UBR3	0.000936654	0.0596646	0.22974
GM26734	0.000937524	0.014129	0.61063
RSPO1	0.000939375	-0.0199351	-0.139169
EFCAB7	0.000940501	0.0283047	0.304573
FOXRED1	0.000940558	0.0324869	0.172521
CDK13	0.000941853	0.064895	0.150328
TPX2	0.000946613	0.0861927	0.162589
GPSM1	0.000946797	-0.0106686	-0.0296936
NTHL1	0.000948344	0.0109814	0.0464444
TPGS1	0.000952985	-0.0320369	-0.0980372
RGS11	0.000953182	-0.0193317	-1.29883
CD320	0.000955633	0.0555011	0.107296
SETD4	0.000957453	-0.00530043	-0.0479606
THUMPD1	0.000958509	0.0192969	0.0157653
GM16973	0.000958849	0.0256701	0.345456
CHD1L	0.000961402	-0.0436024	-0.100611
CEP70	0.000962978	0.00493652	0.0913739
GSR	0.000963492	-0.0636892	-0.15013
GPR22	0.000964343	0.00328446	1.55564
GDPD2	0.000966312	-0.0338604	-0.408041
ATF7IP2	0.000967274	-0.0146541	-0.0933088
MAPK9	0.000968016	0.0291891	0.254118
LDLRAP1	0.000968016	-0.00862666	-0.0264646
POLG	0.00096869	-0.0175998	-0.054954
UBE2G2	0.000973091	0.0422618	0.160882
TMEM121	0.000975985	0.0528003	0.143948
ZFP933	0.000975985	0.0129215	0.264695
KHSRP	0.000977163	0.0524605	0.112818
HAUS8	0.000978446	-0.0517148	-0.137583
DTL	0.000981247	0.0772834	0.154944
TRIM3	0.000981247	0.00682177	0.136956
ARMCX4	0.000981805	-0.0649062	-0.179855
COX15	0.00098568	0.0235002	0.306602
ADAM23	0.000987712	0.0185216	0.316543
SLC9A8	0.000991608	-0.00628105	-0.0237107
GRHL2	0.000991608	-0.0200168	-0.625459
HMOX1	0.000992219	-0.0513598	-0.230052
PRPS1	0.000992483	0.0500897	0.0922379
LSS	0.00099271	0.0156587	0.16449
WRNIP1	0.000995125	0.0365345	0.254129
ZBTB39	0.000996384	0.0167424	0.179111
NKD1	0.000997106	0.0252079	0.0669907
GPR180	0.000997945	-0.0653652	-0.195961
SRP54B	0.00100393	0.0237381	0.20762
LENG1	0.00100393	-0.0172678	-0.0800661
FAM104A	0.00100823	0.0466842	0.0627217
OCEL1	0.00101274	-0.0305238	-0.292659
PDPR	0.00101581	0.0117955	0.182055
EDNRA	0.00101843	-0.030256	-0.64482
SAP130	0.0010266	0.00834612	0.114271
MTPAP	0.00102736	0.0367617	0.154508
DFFA	0.00102738	-0.0297922	-0.141931
CYP27A1	0.00102809	-0.0044208	-0.301833
DHRS11	0.00103	-0.0113412	-0.297593
CDC14B	0.00103038	-0.0488546	-0.154242
ZFP326	0.00103105	-0.0494843	-0.122714
BC017158	0.00103489	0.0218279	0.352215
BBS4	0.00103593	-0.0349588	-0.27168
YBX2	0.00103615	-0.0249586	-0.412024
ZFP606	0.00103716	0.0159565	0.107057
GSTM5	0.00103717	0.0660726	0.11904
MSL3	0.00103717	0.0355693	0.208934
ZFP830	0.00104105	0.0194069	0.0411656
CTSA	0.00104299	-0.0608569	-0.189573
ARL6	0.00104838	0.0628485	0.145191
ABCA4	0.00104838	-0.0257795	-1.69917
SDHAF4	0.00105436	0.0428131	0.089709
TVP23A	0.00105581	0.0139977	0.342698
WDTC1	0.00106208	0.00745866	0.0562272
CH25-588N10-2	0.00106903	0.0103982
PDZD11	0.00106922	-0.0431462	-0.127349
TMEM240	0.00107085	0.0097796	0.696034
ZC3H15	0.00107315	0.0391344	0.0645455
ABCB1A	0.00107345	0.000400765	3.30122
ASTE1	0.001074	0.0243228	0.257133
BEND7	0.00107792	0.0264605	0.473414
X9430015G10RIK	0.00108027	0.0296025
DDIT3	0.00108124	0.0243803	0.442339
PRR14L	0.00108228	0.00500981	0.0479412
INPPL1	0.00108637	-0.068885	-0.195267
RIMBP3	0.00108655	0.00799128	0.812615
D430042O09RIK	0.00108797	0.0315363	0.115474
HIP1R	0.00108901	-0.0149821	-0.0726419
LMNB1	0.00109072	0.0517852	0.082392
DNAAF2	0.00109145	0.044852	0.084014
USP36	0.00109145	0.0412496	0.162063
RFX1	0.00109196	-0.0340031	-0.220626
SNX13	0.00109204	0.0137324	0.199001
ARFGEF2	0.00109614	0.0103667	0.208715
X1110032F04RIK	0.00109614	-0.0287314
GPATCH1	0.00109713	-0.052949	-0.175528
HMG20A	0.00109845	0.0274284	0.115843
GATAD2B	0.00109954	0.0629484	0.148114
CNOT2	0.00109971	0.0504443	0.108528
PEX5	0.00110159	0.0342374	0.252394
GM6356	0.00110159	0.00365524	0.437659
WT1	0.00110198		-21.6686
EPHB2	0.00110286	-0.0687517	-0.200015
X1600002K03RIK	0.00110289	0.0128839
TSEN34	0.00110463	0.0533717	0.0952953
GORASP2	0.00110478	-0.0531095	-0.130688
WDR38	0.00110705	0.0168686	0.523489
ADAT2	0.00110957	0.0378952	0.116364
SH2D3C	0.00110957	0.0101752	0.495837
EIF2B3	0.00110976	0.0147663	0.00870668
SARAF	0.00111032	-0.0313725	-0.0958353
EMC6	0.00111112	0.0445502	0.0633822
GNA12	0.00111286	-0.0266936	-0.0616551
FXYD1	0.00111623	-0.0212678	-0.632459
TAMM41	0.0011189	0.0438972	0.140426
BBS5	0.00112239	0.0361149	0.258233
OSBPL2	0.00112317	-0.00567333	0.0128873
ZFP58	0.00112347	0.0202422	0.356841
ARHGAP11A	0.00112559	0.0591167	0.17883
JARID2	0.00113172	-0.068958	-0.129362
FAM120A	0.00113231	0.0273638	0.116917
POMT1	0.00113373	0.00561547	0.0838443
ERICH3	0.00113495		-21.5782
DGKD	0.00113569	0.00872028	0.075477
ATOH8	0.00113569	-0.0304498	-0.526247
KIF24	0.00114323	0.00906779	0.165782
ANO3	0.00114323	0.00567312	1.06074
ZFPL1	0.00114372	0.0389577	0.114149
EDEM2	0.00114492	-0.023899	-0.0704847
CSRNP2	0.00114533	0.022319	0.382703
BRPF3	0.00114613	-0.0140032	-0.0582338
GLOD4	0.00114819	0.0453138	0.0959077
PRR13	0.00114981	0.0483093	0.17952
PRKCD	0.00115077	0.0310726	0.191702
UBAC2	0.0011514	0.0310569	0.068934
HSD17B10	0.00115154	0.0428637	0.0459871
PLCL2	0.00115426	0.0279213	0.290658
RBM12	0.00115689	0.0410085	0.148444
ABCB1B	0.0011571	-0.00464387	-0.0631057
GPM6A	0.0011592	-0.0245015	-0.980489
SIL1	0.0011617	-0.0259603	-0.257847
GPT	0.00116228	-0.0243512	-0.355968
RELB	0.00116368	-0.00980959	-0.202941
CRYZ	0.00116531	0.0334194	0.123128
BMP2K	0.00116531	-0.0167065	-0.0890837
MPV17L	0.00116531	-0.0284791	-0.500946
R3HDM4	0.00116531	-0.0450606	-0.120568
POU2F2	0.00116839	-0.0174952	-0.157676
C2CD3	0.00116866	-0.00807117	-0.00774707
PSKH1	0.0011691	0.0195603	0.183329
DNAJC3	0.00117189	-0.0618984	-0.163584
EIF4G3	0.00117303	0.0607041	0.125313
PPP2R3D	0.00117497	0.037423	0.256285
INPP4A	0.00117668	0.018052	0.495889
UBE2V1	0.00117732	0.0161818	0.483047
FRS2	0.00117745	0.0152004	0.138084
AGAP3	0.00117956	0.0158726	0.0847112
NDUFB5	0.00118239	-0.0338898	-0.0886985
ZFP873	0.00118323	0.029144	0.205035
ZCCHC7	0.00118331	-0.0491554	-0.135162
LGALS7	0.00118494	-0.0340447	-2.27264
ADSSL1	0.00118569	-0.02686	-0.427605
THOC5	0.00118645	0.00917237	0.0275142
WDPCP	0.00119198	0.00960916	0.191169
ITPR2	0.00119313	-0.0279807	-0.76886
SPICE1	0.00119777	-0.0342257	-0.0911354
TAF12	0.0011994	0.0558275	0.1236
GM10300	0.0012002	0.000414904	3.148
STX1B	0.00120338	0.0189394	0.273097
R3HDML	0.0012049	-0.0478416	-3.16487
PROB1	0.00120544	-0.00654465	-0.349739
FGD5	0.00120654	-0.0231117	-0.732045
DDX19B	0.00120836	0.0294725	0.228828
GM44501	0.00120836		-21.6057
CCDC30	0.00120972	-0.0192794	-0.626245
PPIL3	0.00121771	0.0548659	0.113046
PLXNB1	0.00121771	-0.0232069	-0.108564
RRM1	0.00121835	-0.0213432	-0.0852416
ADGRA3	0.00121957	0.0471372	0.127553
GM37233	0.00122252	0.00529921	1.15499
B230118H07RIK	0.00122268	0.0236072	0.0457692
WASF1	0.00122306	0.0475455	0.128249
PLOD1	0.00122485	-0.043609	-0.265268
SFT2D3	0.00122739	-0.026029	-0.0980086
UBA3	0.00122842	0.0659418	0.160266
GM13830	0.00122897	0.00931451	0.314433
UBOX5	0.00122934	0.00429967	0.0876371
LSM11	0.00123443	0.00800754	0.0742799
CLCN6	0.00123681	0.0185607	0.325559
CAMTA2	0.00123773	-0.0267821	-0.285604
ATP1A1	0.00123917	-0.032034	-0.108206
DHRS1	0.00123949	0.0180922	0.0673606
PLD6	0.00124759	0.00483838	0.0606509
OLFR921	0.00124943	7.40559e-05	6.76905
AHNAK	0.00125318	-0.0282386	-0.958955
SLCO1C1	0.00125717	-0.0332274	-2.36025
MESDC1	0.0012627	0.0448772	0.190088
SNUPN	0.00126505	-0.0400374	-0.173541
LIG3	0.00126526	0.00841124	0.0445307
X4732496C06RIK	0.00126671	0.00432702
SLC30A2	0.00126671	-0.0232744	-1.31186
RHOG	0.00126877	-0.0194931	-0.0551952
CCDC71	0.00127109	-0.0122924	-0.0147193
ZRANB3	0.00127851	0.0359402	0.160975
HADHB	0.0012791	-0.0429359	-0.177603
GABRB2	0.00128113	0.00191943	1.60372
ZFP667	0.00128256	0.0116956	0.123228
SNAP23	0.00128534	0.0534722	0.108473
ANKRD39	0.00128658	0.00480395	0.0892115
SAP30BP	0.00128748	0.0450402	0.115764
X4930507D05RIK	0.00128973	0.00897008
CLCA3A1	0.001291	0.000882138	1.70754
GM45334	0.00129141	0.00241277	0.115135
SLC35E1	0.00129176	-0.00640261	-0.00389231
MFAP3	0.00129514	0.0604754	0.15447
EPC1	0.00129686	-0.00828727	-0.00647456
TRP53COR1	0.00129686	-0.023367	-1.26843
ZFP729B	0.00129984	0.0298084	0.294463
GM6576	0.00130428	0.0255959	0.261831
CAND1	0.00130578	0.0392848	0.0826597
CRTAP	0.00130578	0.0220789	0.141498
PSMA6	0.0013062	0.0383698	0.0338903
GM9833	0.00130921	-0.0245339	-0.175113
NCKAP5L	0.00131181	0.0306158	0.350285
SNW1	0.00131546	-0.0468782	-0.0950283
GM44257	0.00131639	-0.0279016	-0.774657
BCAS1	0.00131748	-0.0260373	-0.93512
RTKN	0.00131759	-0.00538989	0.0140086
X3110082J24RIK	0.00131818	-0.0327126
USP12	0.00131876	0.0330779	0.208082
GM26532	0.00131892	0.00418264	1.22194
NTAN1	0.00132117	0.0531956	0.114727
RBL2	0.00132117	0.00924152	0.214228
TRAPPC2	0.00132514	0.0406018	0.243559
X4930522L14RIK	0.00132963	0.016894
SH3BP4	0.00133235	-0.050089	-0.26082
LYRM5	0.00133793	0.0136828	0.118877
EFEMP1	0.00133966	0.00764674	0.446103
CSNK2A2	0.00133993	0.0478117	0.0717087
GBA2	0.00134271	-0.00816235	-0.0209464
SCO1	0.00134326	-0.0234035	-0.089396
LRFN5	0.00134393	0.00269445	1.71505
RAD17	0.00134414	0.0581837	0.157845
ELMOD2	0.00134414	0.031452	0.293396
PIEZO1	0.00134583	-0.0386848	-0.215545
ZFP622	0.00134636	0.0054367	-0.00679023
ASPM	0.00134661	0.0171244	0.0869842
SLC24A3	0.00134745	0.00888179	0.833506
TNRC6B	0.00134909	0.0133643	0.0816572
TMEM242	0.00134909	-0.0603122	-0.152136
EFS	0.00135341	0.0454716	0.207768
CDIP1	0.00135409	0.0413803	0.178215
RFT1	0.00136079	0.0297597	0.251182
RGS17	0.00136666	-0.0209503	-0.163498
WBP2	0.00137433	-0.0467838	-0.117025
NAF1	0.0013755	-0.0546912	-0.112006
PDE4D	0.00137872	-0.029973	-0.803783
LRP3	0.00138223	0.0523397	0.219611
LGALS2	0.00138238		-21.5037
HSBP1L1	0.00138238	-0.0239399	-2.19229
SLC4A8	0.00138346	0.015436	0.210695
ABI2	0.00138624	0.0511983	0.143514
CHMP4B	0.00138856	0.0510305	0.0930685
GM4950	0.00139081	0.0285287	0.143482
SRC	0.00139081	-0.0127171	-0.0830192
SP2	0.00139098	0.0314494	0.209746
ACADSB	0.00139201	-0.00200173	0.0363863
USP25	0.00139696	0.0538864	0.199407
MAL2	0.00139807		-21.5393
SLC25A27	0.00139915	0.0169264	0.322622
SPACA9	0.00139915	0.0165046	0.440103
ZFP637	0.00140183	0.0265313	0.103044
NR4A1	0.00140395	0.0105278	0.718157
AKAP8	0.00140991	0.0589446	0.12276
GCFC2	0.00141023	0.0408152	0.163946
MMADHC	0.00141252	0.0353777	0.0948544
FBXO18	0.00141399	-0.0473086	-0.160095
VPS11	0.00141718	-0.0171537	-0.0733437
X1190005I06RIK	0.00141777	0.0102779
TMEM59	0.00141985	-0.0242226	-0.103818
MTHFSL	0.00141985	-0.050404	-0.229073
GALNT3	0.00142565	-0.0265564	-1.7113
RIC1	0.00142803	0.0368123	0.277926
BTG3	0.00143113	-0.0105469	-0.160913
LIPT2	0.00143262	0.0124151	0.0966911
INSL6	0.00143262	-0.0370189	-0.575392
DAND5	0.00143393	-0.0154528	-0.256794
HOXB6	0.00143456		-21.9579
RICTOR	0.00143458	0.0275368	0.19096
FOXN4	0.00143711	-0.034276	-2.45584
CLSTN1	0.00144064	0.0584582	0.168127
MGAT5	0.00144135	0.0239758	0.3014
X4932422M17RIK	0.00144309	-0.0249518
PCGF2	0.00144579	0.0547902	0.161904
TRIM41	0.00144599	0.00316783	0.101135
HIST1H2BJ	0.0014505	-0.0558669	-0.28321
MAFF	0.00145313	-0.0269144	-0.693543
MED22	0.00145521	0.0479476	0.138158
DNTTIP2	0.00145533	0.0464783	0.0665683
CYTH3	0.00145617	0.0169479	0.174829
X9430020K01RIK	0.00145617	0.0160752
TMEM126B	0.00145617	-0.00307284	0.01876
AAED1	0.00145651	0.00788837	0.169051
ACAP1	0.00145651		-21.5766
TTC37	0.00145716	0.0108607	0.101683
JOSD2	0.0014577	0.028943	0.121501
BAZ2A	0.00145831	-0.0659002	-0.136707
GPN1	0.00145904	0.0344822	0.0591194
RBM34	0.00146265	0.0253232	0.0860962
HIST4H4	0.00146322	-0.0288307	-0.210566
SLAIN2	0.00146324	-0.00361472	0.0134125
GM27010	0.00146776	0.0216188	0.430751
SLC46A1	0.00147031	0.021859	0.223068
PPP4R2	0.00147488	0.0433482	0.0511445
HIST1H2BH	0.00147489	-0.0364846	-0.370299
PLD3	0.0014756	-0.0385355	-0.326147
FAM213A	0.00147671	-0.0616414	-0.154009
WDR93	0.00147764	-0.0136781	-0.245564
HARS2	0.0014777	0.0261008	0.207219
DUSP3	0.00148177	-0.00602391	-0.0642146
LTBR	0.00148476	-0.016499	-0.0903
FOXQ1	0.00148974		-21.7193
CPSF3	0.00149096	0.0412726	0.107771
GM26601	0.00149192	0.00351784	0.123449
HIST1H3D	0.00149776	0.00540945	0.155944
MAVS	0.00150009	0.0011113	0.0585172
MICALL1	0.00150057	0.0159123	0.520572
PARP2	0.0015086	-0.0457908	-0.128272
ZCCHC24	0.00151137	-0.0241972	-0.536084
DEAF1	0.00151302	0.0247559	0.124563
KCTD9	0.00151857	0.0179427	0.300121
CDYL	0.00151927	0.0375331	0.158762
TWIST1	0.00151927	-0.0357895	-0.18635
HNRNPA0	0.00151929	-0.032248	-0.0400297
FITM1	0.00151936		-21.5628
NRG4	0.00151936	-0.0205238	-1.16811
PRIM2	0.00152123	0.0385094	0.115784
SMARCA4	0.00152371	-0.0472191	-0.0703778
ANAPC5	0.00152879	-0.0103616	-0.071348
CDK5RAP1	0.00153184	-0.00275728	-0.00971313
ZFYVE16	0.00153303	-0.0499045	-0.226807
CORO1B	0.0015343	-0.0583649	-0.184716
PSMB2	0.00154228	0.0342821	0.0208111
DRG2	0.00154247	-0.0387799	-0.0981315
RIMS1	0.0015426	0.0117875	0.591741
KLHL11	0.00154272	0.00630023	0.12502
LRRC3B	0.00154324	-0.0188978	-0.493844
CRYBB1	0.00155235		-21.7533
AGAP1	0.00155653	0.0722267	0.191858
WDR55	0.00155653	0.0300839	0.0652063
ZXDC	0.00155755	0.0203714	0.278143
ZFPM1	0.00155987	-0.0115213	-0.26947
RAD54L2	0.00156006	0.035335	0.108014
IPO13	0.00156921	-0.0510591	-0.205316
POLR3A	0.00157153	0.0102089	0.0953743
VPS13D	0.00157214	-0.00610369	0.00846627
POLI	0.0015737	0.0128312	0.348078
FAM219B	0.00157653	0.0240272	0.216172
B130006D01RIK	0.00158062	0.0137181	0.505096
LYRM4	0.00158215	0.038206	0.250101
AK8	0.00158282	0.00804941	0.722895
GCA	0.00158282	-0.0187764	-0.702407
GIGYF2	0.00158479	0.0579863	0.138464
ZFP72	0.00158612	0.00113877	0.109998
ZFP982	0.00159096	0.0182787	0.211695
FAM163B	0.00159324	0.00595361	0.329007
CDS2	0.00159395	-0.04396	-0.132961
OSBPL8	0.00159664	0.0271095	0.340435
CUL4A	0.00159793	0.0552618	0.16357
NPM1	0.00159793	0.0257308	0.0440364
RPRD2	0.00160264	0.021605	0.0941984
THAP7	0.00160558	-0.00665424	0.0149857
GM26829	0.00161089	-0.0265435	-1.89954
SLC9A1	0.00161091	-0.028449	-0.246318
LYRM2	0.00162204	0.0355016	0.101694
DOCK5	0.00163005	-0.0141702	-0.166771
ICE1	0.00163005	-0.0464036	-0.1162
QSOX1	0.00163351	-0.00520284	-0.0798297
ANKRD35	0.0016359	-0.0182418	-1.24021
BC003331	0.00164013	0.00668362	0.043095
AU040320	0.00164138	-0.020665	-0.104817
POLE2	0.00164716	0.0325144	0.10176
SLC25A16	0.00164716	-0.0386586	-0.18014
CD1D1	0.00165177	0.0224899	0.355868
NPL	0.00165217	0.0347255	0.303053
X1700007G11RIK	0.00165262	-0.0249564
MTRR	0.00165403	0.0129126	0.124617
FAM65A	0.0016585	0.0214319	0.374516
PROSER2	0.00165997	-0.0260382	-0.46335
FAM151B	0.00166043	0.00871899	0.810491
D17H6S53E	0.00166097	0.0225076	0.410829
RASD2	0.00166158	-0.0146486	-0.543219
PPP1R7	0.00166261	0.0429071	0.0704692
CERS2	0.00166353	0.0398282	0.12034
MKLN1	0.00166577	0.050659	0.113854
PSME2	0.00166936	0.0542067	0.103273
HACD4	0.00167078	-0.0275326	-0.496597
SURF1	0.00167513	-0.0316096	-0.10849
WIPF3	0.00168285	0.0125077	0.182615
FAM175A	0.00168381	0.0298459	0.156672
MNT	0.00168381	0.0199905	0.154818
WDR70	0.00168724	-0.0134315	-0.0461069
KCNQ4	0.00168855	-0.019385	-2.02925
X2810029C07RIK	0.00169465	0.00906829
ZFP458	0.00169487	0.019958	0.409835
NXPE3	0.00169674	0.0178017	0.33182
MMP15	0.00169898	0.0361646	0.249828
THOC1	0.00170043	0.0340247	0.0839327
MRPL23	0.00170512	0.0416771	0.0634347
CXX1C	0.00170866	-0.0176361	-0.960564
WAPL	0.0017099	0.0558709	0.10345
MYDGF	0.00171192	-0.0491035	-0.12305
AKR1C19	0.00171425		-21.5054
SF3A1	0.0017191	0.0497472	0.086681
RP24-263E2-3	0.00172337	0.0114
STAT5B	0.00172344	0.0161582	0.507392
ZFP971	0.00172805	0.0188364	0.443127
CCDC138	0.00173139	0.0324244	0.252922
ZSCAN22	0.00173611	-0.0395969	-0.328948
KIF16B	0.00174167	-0.005091	-0.0302878
SLC3A2	0.00174397	-0.0274118	-0.0765987
NSD1	0.00174428	0.0510159	0.128258
DCAF11	0.0017485	-0.0526462	-0.156253
HIST1H1C	0.00175048	-0.0719281	-0.221363
PRUNE1	0.00175143	-0.0271525	-0.0975579
B230311B06RIK	0.00175494	-0.0173425	-0.622498
GM10093	0.00175589	0.0554116	0.131585
LMO2	0.00175781	0.0193215	0.531317
AP1M1	0.00176048	0.0392734	0.115722
ACAA1B	0.00176517	-0.0251537	-0.413612
PNLDC1	0.00176905	-0.00320437	-0.277394
AKR7A5	0.00177346	0.0278468	0.0283618
MIPOL1	0.00177478	0.00870642	0.0780997
METTL6	0.00177586	0.0419947	0.115215
STIP1	0.00177635	-0.0427402	-0.0698182
SCAMP5	0.00177659	0.016084	0.219859
EBF3	0.00177703	0.00829959	0.942011
TMEM30B	0.00177757	-0.0258264	-2.32555
ELL	0.0017797	0.0104568	0.0737305
FAM110A	0.00178131	0.0461711	0.276117
TRPV6	0.00178131	-0.0204079	-2.3224
SEZ6L2	0.00179932	-0.0237409	-0.387267
MAGI2	0.0017997	0.0180262	0.197153
SHISA6	0.0018022	-0.0165175	-0.96369
X1700007L15RIK	0.00180228	-0.039249
DNAJC22	0.00180571	-0.0234592	-0.90175
SEPSECS	0.00180726	0.0159146	0.210678
DMXL1	0.00181266	0.0371211	0.19111
SNAPIN	0.00182365	0.036041	0.133003
GGCX	0.00182992	0.00939162	0.190656
CCAR2	0.00183327	0.0396856	0.208212
PGAM2	0.00183609		-21.4198
DOPEY1	0.0018377	0.023489	0.343239
SS18L1	0.00184154	0.00674559	0.199939
WDR81	0.00184461	-0.0261555	-0.161855
SLC35B4	0.00184875	-0.0038299	0.0315702
RAD9B	0.00185016	0.0217906	0.379515
DRAP1	0.00185115	0.0461011	0.0713117
BACE1	0.00185268	0.00818743	0.0863134
NEK4	0.00185346	-0.00810352	-0.0092107
HIST1H2BB	0.00185513	-0.0323829	-0.58552
HS1BP3	0.0018552	0.0333399	0.31199
PTBP1	0.00186407	-0.0403102	-0.0938276
NPHP4	0.0018656	0.0161316	0.389561
MTFR1	0.00186604	0.0366889	0.0899868
MRPL17	0.00186799	-0.044043	-0.0830453
BEND3	0.00186809	-0.0504974	-0.162583
TFB1M	0.00186991	-0.0175847	-0.0643946
PDHX	0.00187642	0.00331067	0.0294485
NBR1	0.00187642	-0.0153279	-0.0165864
SNHG12	0.00187698	0.0292388	0.064911
CDK2AP2	0.00188074	-0.0420783	-0.115727
SFRP1	0.00188237	0.0442886	0.0512851
PTPN11	0.0018829	0.0536201	0.108079
PTPRG	0.00188833	0.0358836	0.152698
PAFAH1B1	0.00189199	0.0421857	0.0411498
P2RX4	0.00189199	-0.0242004	-0.689769
NAGK	0.00189231	-0.0389943	-0.340234
RFWD3	0.00190002	0.0174536	0.0610462
TATDN2	0.00190226	0.00846807	0.0945013
ZFP287	0.0019076	0.0227806	0.298218
TBL3	0.0019157	-0.036201	-0.0992914
NACAD	0.00191728	-0.0142274	-0.888029
DENND6A	0.00191911	0.0314094	0.0999157
PNPO	0.001924	-0.0197642	-0.0733386
SUGT1	0.00192519	-0.036946	-0.104152
DDHD1	0.00192527	0.0229283	0.428227
CDCA4	0.0019295	0.0391017	0.109094
PMEL	0.0019295	-0.0176625	-0.478195
AKNA	0.00192971	-0.024572	-0.31571
GPR137B	0.00193039	0.013336	0.151277
WDSUB1	0.00193401	0.00484371	0.133553
TUBE1	0.00193493	0.0297764	0.167681
CALCOCO1	0.00193559	0.0322335	0.233342
ANKHD1	0.00193774	0.015581	0.0451792
ANGPT2	0.00193778	0.0134519	0.298154
PAUPAR	0.00194106	0.00151539	1.87357
CSTF2T	0.00194181	0.0458928	0.199194
DMD	0.00194516	-0.0184307	-0.192413
LYPLA2	0.0019455	0.0432276	0.126732
BCL2L2	0.0019455	0.0284907	0.30666
NEIL2	0.0019455	-2.5266e-05	0.116332
CDKL2	0.00194723	-0.0179098	-0.967008
EPB41L4B	0.00194723	-0.0296227	-0.509034
TPD52L2	0.00194794	-0.0489084	-0.104546
SIK2	0.00195125	0.0236834	0.186057
TMSB15B2	0.00195437	-0.0294989	-0.485379
CEP85	0.0019562	0.0273793	0.161912
ZBTB6	0.00195808	0.0172029	0.169487
BCAR1	0.00195808	-0.0542141	-0.173457
PRPF18	0.00195861	0.0155125	0.109409
TBX1	0.00196549	-0.0144008	-0.542741
POLM	0.00196839	-0.00708578	-0.0704481
FANCL	0.00197225	0.0135957	0.0438645
X1700016K19RIK	0.001973	-0.0230614
DCAF6	0.00197765	0.00340213	0.0806439
TCEAL3	0.00198111	0.0222437	0.301891
TMEM185B	0.00198284	0.0244954	0.236642
GPKOW	0.00198425	0.0239872	0.227972
AIM1	0.00198561	-0.0209384	-2.96445
ARL8B	0.00199214	0.0614387	0.166146
VAPB	0.00199503	0.0271528	0.0347898
COX11	0.00200188	-0.00754606	-0.0116292
METTL15	0.00200627	0.017223	0.4245
LURAP1	0.00200701	-0.00314141	-0.0256215
MNAT1	0.00200725	-0.0566471	-0.141941
NCSTN	0.00200807	0.0304224	0.176378
MEI1	0.00200904	-0.0374235	-3.37649
IGDCC4	0.00201203	-0.027506	-0.600557
SHISA7	0.00202036	-0.00405303	-0.444926
RSPO4	0.00202138	0.00943538	0.720217
MFSD14B	0.00202838	0.0380463	0.234442
BRAF	0.00202849	0.0443741	0.153069
GPS1	0.00202895	-0.0217049	-0.0955563
VMAC	0.00202989	-0.01488	-0.161156
MOB3B	0.00203405	-0.0221564	-0.0951452
PDE11A	0.00204487	-0.0101444	-0.863825
CLN3	0.0020459	-0.00996009	-0.0283223
HMHA1	0.00205759	0.00385541	0.0925851
ANKIB1	0.0020605	0.0281803	0.21137
IDH2	0.00206472	0.0311792	0.0174353
ELOVL2	0.00206557	0.0446578	0.290626
FNDC10	0.00206557	0.00770207	0.393025
NYNRIN	0.00207537	0.0509884	0.194963
FKBP1B	0.00207592	0.0187624	0.339972
TMEM44	0.00207952	0.00670525	0.179033
GLCE	0.00208066	0.0185641	0.185526
PTPN13	0.00208475	0.0766176	0.142627
NAPG	0.0020861	0.0333991	0.105176
TARS	0.00208855	-0.0538321	-0.106743
COX7A2L	0.00209189	-0.0437715	-0.0808014
GRID2	0.00209385	-0.025091	-1.1319
DIRC2	0.00209582	0.0299557	0.157705
MFSD5	0.00209584	-0.00198777	0.0326869
SHC4	0.00209658	0.00123808	-0.0450824
NR5A2	0.00209883		-21.3797
AHDC1	0.00210771	-0.0345845	-0.112965
RFC4	0.00211031	0.0406986	0.0419569
PEX5L	0.00211156	0.029271	0.359774
IQCC	0.002115	0.0202703	0.146127
G630016G05RIK	0.00211632	-0.0287584	-0.828918
PAX9	0.00211911	-0.021415	-1.60381
TCAF2	0.0021237	-0.012969	-0.46438
VCP	0.00212688	0.0362905	0.0642247
S100PBP	0.0021279	0.0350405	0.168954
LNPEP	0.00213072	0.0157961	0.289745
MMAA	0.00213181	-0.0108797	-0.100973
BAHD1	0.00213563	0.00324876	0.123529
SHCBP1	0.00213834	0.0601408	0.145716
SQRDL	0.00213834	0.00349975	1.45102
NAA60	0.00213834	0.000313961	0.0373737
FBXO36	0.00213871	0.0175886	0.208448
SPSB4	0.00213877	0.0320183	0.135566
GTF2H5	0.00213877	-0.0404861	-0.0823249
MTCP1	0.00213977	0.00282602	0.0883843
X4732491K20RIK	0.00214218	-0.0185373
ZBTB17	0.00214319	0.0280415	0.16804
CGGBP1	0.0021465	0.0565811	0.111028
PCDHGC3	0.00214678	0.00325902	0.345295
ZC3H12C	0.00215362	0.0257235	0.448642
ADCY3	0.00215773	0.0229644	0.292089
ZFP653	0.00216043	0.0161812	0.131333
TPRA1	0.00216043	0.011889	0.195716
MBD1	0.0021654	0.0310541	0.252006
SPTB	0.00216556	-0.0188435	-1.91336
ZGPAT	0.00217867	0.0134952	0.0882493
TMEM120B	0.00218514	-0.0109374	-0.209067
VSNL1	0.00218584	-0.0252046	-0.816891
ATP6V0B	0.00219232	-0.0486327	-0.116109
RAB1B	0.00219468	-0.0594997	-0.147751
PPEF2	0.00220277	0.00866679	0.884831
G6B	0.00221652		-21.3448
SNAPC2	0.00221735	0.00782799	0.0678731
CDK17	0.00221771	0.0411098	0.247506
FKBP15	0.00222155	-0.0319864	-0.181789
ZFP956	0.00222344	-0.00211499	-0.028898
MAPRE3	0.00222344	-0.0253416	-0.498372
MTMR7	0.00222502	-0.00555704	-0.0510968
YJEFN3	0.0022252	-0.0176834	-0.253199
NEIL3	0.00222901	0.00914012	0.0896049
TMEM141	0.00222901	-0.0514495	-0.225996
PRRG4	0.00223726	-0.018042	-1.03027
BSG	0.00223875	0.031535	0.0477087
SMARCB1	0.00223877	-0.0283199	-0.101415
GPAA1	0.0022405	-0.0492519	-0.143733
GBA	0.00224261	-0.0172931	-0.202521
MRPL27	0.00224775	0.031656	0.0447083
GRIA3	0.00225613	-0.0394314	-0.286299
ST7L	0.00226131	0.0483934	0.248198
CLK1	0.0022655	0.00348912	-0.00524321
CDX4	0.00226683	-0.0341964	-1.73728
FKBP9	0.00227727	0.0609021	0.172988
SCN1A	0.00228098	-0.019774	-0.828888
RORC	0.00228098	-0.0213774	-0.648222
AHR	0.00228509	-0.0364889	-0.564867
HRC	0.00228676	-0.0272735	-2.65349
LRRC47	0.00229097	0.00892887	0.0424388
IGSF1	0.00229361	-0.0190643	-0.431897
FHOD1	0.00229634	0.0154761	0.235615
ASB6	0.00229986	0.0164595	0.152281
FBXO8	0.00230036	0.00383721	0.0553015
TYMS	0.00230081	-0.0338783	-0.110214
COPS5	0.00230652	0.0310262	0.0194043
ANXA3	0.00230652	-0.025005	-0.483116
GDPGP1	0.00230978	0.0134489	0.139561
TRIM23	0.00231007	0.00969489	0.157611
CDC16	0.00231256	0.0328554	0.0555434
YIPF3	0.00231256	-0.04806	-0.128969
STX4A	0.00231282	0.0103036	0.0854058
BZW1	0.00231463	0.0388922	0.0515754
CRNKL1	0.00231737	-0.05041	-0.128675
IL2	0.00232145	0.0116022	0.518776
FUT10	0.00232553	0.0225409	0.306967
TEN1	0.00232553	-0.0422143	-0.11429
LRRC41	0.00232649	0.0316854	0.155816
PTDSS2	0.00233774	0.0190742	0.0277174
FHL3	0.00234417	0.0225239	0.367265
SYT7	0.00234633	-0.0119029	-0.0249688
DLGAP1	0.00234883	0.00862756	0.709692
BICD2	0.00235077	-0.0252323	-0.182919
SLC9A6	0.00235226	0.0154119	0.186145
USP53	0.00235226	0.000966384	0.0459442
DEGS1	0.00235474	0.0444087	0.108783
TSEN15	0.00235878	0.045406	0.0806752
PRKD3	0.0023625	0.0366374	0.146779
ITIH5	0.00236781	0.0231052	0.336982
EML5	0.00237046	0.037421	0.286337
CHFR	0.00237367	0.016442	0.0637775
UBE4B	0.00237469	-0.00454104	-0.0172682
POLA2	0.00237498	0.0266243	0.0744871
GNL2	0.00237571	0.0167503	0.0223886
GM37584	0.00237722	0.0088557	0.306364
ADGRB3	0.00237724	-0.0123295	-0.105078
MTO1	0.0023848	0.0281636	0.16083
GCLM	0.00240155	-0.0565629	-0.138274
APBA1	0.00240367	0.00487273	0.993428
MAEA	0.00241696	0.0251604	0.037059
X2610301B20RIK	0.00241868	0.0322237
GCNT2	0.00241868	-0.0240048	-0.305929
NKIRAS2	0.00242024	0.038288	0.174872
RBL1	0.00242249	0.0445374	0.261927
TRMT61A	0.00242657	0.0165561	0.0834401
NPC2	0.0024316	-0.0400382	-0.116612
RANBP10	0.0024466	0.0193485	0.113644
VHL	0.00244937	0.0315328	0.172414
TMEM102	0.0024495	-0.0126431	-0.616934
CCDC84	0.00244987	-0.0338365	-0.200939
RHBDD1	0.00245172	0.0204164	0.443656
CAPNS1	0.00245178	-0.0289711	-0.105183
HS2ST1	0.00245367	0.0447417	0.106344
INO80E	0.0024581	-0.0545024	-0.134067
NGDN	0.00246176	0.0266985	0.0525509
SERPINA3F	0.00246795		-21.5307
ORC2	0.0024765	0.0460532	0.0816586
TMEM55A	0.00247793	-0.0581983	-0.173613
ZDHHC3	0.00247991	0.0355323	0.062444
LHX1OS	0.00248035	-0.0221315	-2.08223
KCNT1	0.002486	-0.00397375	-0.631845
GNB5	0.00248693	0.0359552	0.20889
TSPYL4	0.00248693	-0.0542944	-0.248308
SGPL1	0.0024878	-0.0309661	-0.149767
RBM45	0.00248831	0.0246308	0.144765
IGSF9B	0.00248879	0.0146828	0.128658
CD248	0.00248879	-0.0112206	-0.503049
DHX15	0.00248913	-0.0424027	-0.0672296
IL25	0.00249226		-21.2906
CHRM2	0.0024982		-21.445
NUDT15	0.00250104	0.00325304	0.202276
TGFBRAP1	0.00250131	0.0297629	0.293991
TGIF2	0.00250591	0.0504876	0.145207
ZNFX1	0.00250767	0.0102916	0.214427
EMC4	0.00251018	0.0452122	0.105426
CHRNA7	0.00251083	-0.0179991	-0.500686
HMG20B	0.00251164	-0.056996	-0.129041
LAMB2	0.00251388	-0.00946525	-0.0504852
ANKRD27	0.00251614	0.0325035	0.220997
KLC2	0.00251614	0.0209961	0.199927
TXNDC11	0.00251678	-0.00691223	-0.00320192
FAM160A2	0.00253978	-0.00259125	0.0347565
GLT8D2	0.00254998	0.0018183	1.51691
HSD17B12	0.00255011	-0.0449905	-0.124234
PIGC	0.00255246	0.0214773	0.232021
FBXO41	0.00255246	0.0123903	0.479732
PSMB6	0.00255345	-0.0368031	-0.0563488
MEGF6	0.00255539	0.0229034	0.203173
AHSG	0.00256542		-21.3906
HERC2	0.00256691	0.0447532	0.159384
RGL2	0.00256691	-0.0253677	-0.135814
TAF5	0.00256728	-0.0601119	-0.157444
FAM173B	0.00257156	0.0160436	0.085795
OGDH	0.00257282	-0.0631254	-0.153405
CEP131	0.00257557	-0.00467286	0.023978
RLN1	0.00259461	-0.0335236	-0.959478
GAMT	0.00259496	0.0298703	0.322589
USP5	0.0025994	-0.0538393	-0.115851
NANP	0.00259964	0.00778843	0.672247
KLHL41	0.00260763	0.00480611	1.27423
NPY1R	0.00260926	-0.0172084	-1.38208
TMEM79	0.00261864	-0.0211018	-0.207065
MESDC2	0.00261864	-0.0429075	-0.127791
SLC38A10	0.00261864	-0.0474326	-0.133477
ARMC8	0.00261968	0.0217492	0.109644
PEF1	0.00262655	-0.0594399	-0.179995
HLTF	0.0026266	-0.0314921	-0.0791114
DEPDC1B	0.00263053	0.03745	0.300175
EVI5	0.00263053	0.0225191	0.0944767
CERS5	0.00263053	-0.0601299	-0.172921
COMMD4	0.002634	-0.0443108	-0.129924
D130040H23RIK	0.0026388	0.016199	0.284393
ERLEC1	0.00264329	0.0315401	0.109835
ARC	0.00264657	-0.0248228	-1.15596
X3110043O21RIK	0.00267581	0.0184416
PLPP3	0.00268109	-0.0630766	-0.197636
NFKBIL1	0.00268295	-0.0508454	-0.125738
PLPPR2	0.00268364	0.0175809	0.369592
GM9938	0.00268398	0.0167057	0.426057
ZFP583	0.00268948	0.0181689	0.300304
ABCC10	0.0026925	-0.00844642	-0.102882
CEP63	0.00269796	-0.0291824	-0.0686382
ARPC1A	0.00270015	0.0437555	0.0566117
DPAGT1	0.00270015	0.0292272	0.128927
PJA2	0.00270879	0.0548866	0.174237
ARXES1	0.00271228	-0.00426024	-0.0170819
TBCEL	0.00271577	0.037283	0.24477
BCHE	0.00271708	0.00891151	0.300961
SCAF8	0.00271713	0.0172557	0.0647505
TRIM6	0.0027196	-0.0250908	-0.267492
NXF7	0.00271975		-21.4322
GM16701	0.00272956	-0.0215964	-1.22935
SETDB1	0.00273155	0.066139	0.149464
RDM1	0.00273244	-0.0612186	-0.17284
FBXO38	0.00273346	0.0134931	0.0962441
PKNOX1	0.00273856	0.00558708	0.105059
SLC30A5	0.00273888	0.037993	0.180815
CHGA	0.0027503	-0.0350115	-0.316111
C2CD5	0.00275038	-0.0286464	-0.0793457
PSMD3	0.00275257	0.0174474	-0.0115168
PARM1	0.00275257	0.0123123	0.737037
THNSL1	0.00275717	0.030976	0.27429
ANKLE1	0.00275804	0.026094	0.218601
CDK10	0.00276017	0.0121624	0.114263
TMEM192	0.00276017	-0.0550879	-0.158731
WFS1	0.00276846	0.00712011	0.126967
FRMD4A	0.0027776	0.0111358	0.0668959
GM10710	0.00277926		-21.4059
LRRC28	0.0027805	0.0196467	0.216466
HIST1H2BL	0.00278459	-0.0318413	-0.249875
SMARCAL1	0.00278522	-0.0312165	-0.090319
GRINA	0.00278538	0.0349303	0.191706
FAM3C	0.00278652	0.0375422	0.117736
POP4	0.00278691	0.0146525	0.0808746
COPE	0.00278756	-0.0404329	-0.120558
ZFP296	0.00278877	-0.020079	-1.41945
ZBTB46	0.00279362	0.0208386	0.445635
PRRC2A	0.0028099	0.0437354	0.0718161
ETFB	0.00281057	0.0187836	0.012828
SCNM1	0.0028111	-0.0125559	-0.0264597
NPPC	0.00281584	-0.0297011	-1.50447
A730071L15RIK	0.00281619	0.0035111	0.20001
GPR173	0.0028162	0.0188994	0.255271
FAM207A	0.0028162	0.00063869	0.0121634
MED11	0.0028165	0.0117092	0.0489045
HAT1	0.00282208	0.0283621	-0.000900387
ZFP868	0.00282368	-0.00645917	-0.000858319
TMEM43	0.00283074	0.0224188	0.148722
SPATA2	0.00283195	0.00483135	0.0980876
ZFP647	0.00283269	0.00567062	0.596837
FAM117B	0.00284081	0.0350188	0.16486
QRSL1	0.00284143	0.0249458	0.154675
LHFPL4	0.00284274	-0.0070894	-0.0362201
KIDINS220	0.00284872	-0.0173882	-0.104497
TFCP2	0.00284952	0.0209708	0.256334
BC068281	0.00285743	0.0241601	0.173029
DNAH8	0.00285743	-0.0240302	-2.68371
RRAGC	0.00286069	0.00538881	0.0528805
HIST2H4	0.00286553	-0.00196148	-0.015711
PALM	0.00286649	-0.00855497	-0.00262814
ARAP2	0.00286736	-0.0184485	-0.527149
LRRC45	0.00286851	-0.0297314	-0.119329
HERC4	0.00286869	0.0138011	0.0631913
EFCAB11	0.00286923	0.0189906	0.245341
CPXM2	0.00287408	-0.00242032	-0.156503
ZFP977	0.00287555	0.0024898	0.697579
MTBP	0.00288231	0.0249086	0.168502
METTL17	0.00288519	0.0088297	0.0721446
SSC4D	0.00288519	-0.00955073	-0.370757
SLC50A1	0.0028858	-0.0393354	-0.165247
TMEM33	0.00289436	0.0391522	0.0782882
GM17455	0.00289436	-0.0257723	-1.00412
PCSK4	0.0028955	0.0111071	0.425242
MAD2L1BP	0.00290659	0.000591937	0.0367294
COL13A1	0.00291902	-0.0225829	-0.800339
E430018J23RIK	0.00292235	0.00718621	0.210801
PDE12	0.00293194	0.0275921	0.141063
PRMT5	0.00293235	-0.0457043	-0.110561
TANGO2	0.00293319	0.0157075	0.130358
MIER1	0.00293327	0.0397423	0.0533608
WIPI1	0.00293597	-0.0423977	-0.273034
SLC35E2	0.00293641	-0.000582954	0.0500714
X2300002M23RIK	0.00294197	0.0011654
ABHD11	0.0029454	0.0425464	0.176051
GM20721	0.0029454	0.00905978	0.252948
X4933403O08RIK	0.00295136
PALMD	0.00295488	-0.0317351	-2.24151
BSN	0.00295551	-0.0229654	-0.660145
SAMD10	0.00296939	0.0134439	0.188626
FBXW8	0.00296939	-0.00689607	0.0159114
USF2	0.00299516	0.0412059	0.0734553
PLXNA1	0.0030049	-0.0360829	-0.150123
CLCN7	0.00300597	0.0207956	0.284007
FFAR4	0.00300859	-0.0309423	-2.64097
SCHIP1	0.00301039	0.0126251	0.485107
MSS51	0.0030116	0.00384857	0.151204
RFXANK	0.00301394	-0.00404184	-0.0103415
ACER3	0.00301718	0.0375641	0.207731
ATG14	0.00301718	-0.0254533	-0.0997401
PPDPF	0.00302221	-0.046006	-0.111738
KDM4C	0.0030345	-0.0462502	-0.238591
OGG1	0.00303877	0.0287893	0.31563
SP1	0.0030416	0.028722	0.105152
LBP	0.00304973	-0.0226472	-0.697229
DDX27	0.00305019	0.0487394	0.0809977
RPL22L1	0.00305423	-0.0275063	-0.0422361
G6PDX	0.00305663	0.00674172	0.0757895
NAT9	0.00306095	0.00999839	0.12095
FMN2	0.00306349	-0.0458062	-0.248321
RAD51AP1	0.00306373	0.0542261	0.113898
EEF2	0.00306481	-0.0346718	-0.047454
PCDHGB6	0.00306633	0.00531571	1.02952
PLN	0.00306875	0.000150242	4.51276
HELT	0.00307322	0.000243018	3.38527
NOP14	0.00307322	-0.0337487	-0.105662
NPLOC4	0.00307804	0.0018047	0.0491445
VAMP7	0.00308393	0.0469018	0.114836
SLU7	0.00308393	0.000326435	0.0205022
GPI1	0.00308393	-0.0409028	-0.0818115
SH3BGRL3	0.00309303	0.0379193	0.0302729
GM12408	0.00310006	-0.0278476	-1.76632
UFSP1	0.00310011	0.0202925	0.126339
ARHGAP21	0.00310196	-0.0260629	-0.0732675
ZFP407	0.00310217	0.0342732	0.179191
PRICKLE3	0.00310338	-0.0126926	-0.611167
PTGER4	0.00310338	-0.0253505	-2.13107
ITPRIPL1	0.00310437	0.0153707	0.173
TRIM44	0.0031055	0.0535687	0.0914169
VASH1	0.00311092	0.0106929	0.532872
TBC1D22A	0.00311629	0.0163262	0.258149
LRRFIP2	0.00311895	0.0589307	0.154409
CCDC57	0.00311907	0.00917501	0.283975
BTAF1	0.00312172	0.0460129	0.135596
SLC30A10	0.00312179	-0.0210692	-1.28874
ZFP770	0.00312193	0.00969412	0.0548384
ZSWIM7	0.0031226	-0.0559683	-0.222619
CCDC97	0.0031231	-0.0343527	-0.18309
TBKBP1	0.00312418	0.0173436	0.227559
SLC38A4	0.00312418	-0.026241	-0.152132
EXOSC10	0.00312718	-0.0350372	-0.0770255
GM26910	0.00314004	0.0178517	0.543899
COL24A1	0.00314004	0.00512513	0.627399
SOX18	0.00314004	-0.02053	-1.50491
ZFP473	0.00314549	-0.0111436	-0.103491
RASSF9	0.00314549	-0.0209187	-1.44613
ELF2	0.00315806	0.0552157	0.114078
RSRC1	0.00316335	0.00462016	-0.0262562
AGBL1	0.00316551	0.000454475	3.13799
SMC4	0.00316843	0.0567783	0.108137
TSEN2	0.00317354	-0.0439845	-0.119928
GCC2	0.00319498	-0.0522311	-0.124205
KANK3	0.00319895	-0.00821806	-0.0468081
PIP5K1C	0.00320009	0.0131771	0.112137
BTBD6	0.00320247	-0.0406632	-0.165699
SPI1	0.00320904		-21.5052
TJP2	0.00320904	-0.0621244	-0.166442
MSH3	0.00321619	0.00290607	0.00234972
NANS	0.00321942	-0.024457	-0.0803031
PROM1	0.00321942	-0.0622061	-0.158774
CIC	0.00322295	0.0443051	0.168061
ENG	0.00323061	-0.00285249	-0.203062
TMEM154	0.00323174	-0.0333781	-4.08153
DBT	0.00323484	0.0466306	0.211475
SPAG5	0.00323674	0.0453361	0.167373
RHBDD2	0.00324389	0.00546354	0.0332379
PADI3	0.00325201	-0.0181303	-1.56988
XRN1	0.00325651	0.0298086	0.0983221
PHLPP1	0.00326336	-0.0184705	-0.0607557
STX18	0.00327589	-0.0524229	-0.165831
CACNA1E	0.00327709	-0.0221056	-1.92886
ADPRM	0.00327709	-0.0313398	-0.100094
SLC44A4	0.00327983	-0.0229505	-2.18576
TOX	0.00329344	-0.0285381	-0.588431
EMC9	0.00329444	-0.00427322	-0.0181761
GULO	0.00329672	-0.0216924	-1.04274
FYCO1	0.00329756	0.0244012	0.298033
LDAH	0.00330622	0.0285667	0.0790113
ZFAT	0.00330622	-0.0154816	-0.183808
BEND4	0.00330838	0.0212934	0.135788
SKI	0.00330899	0.0554851	0.162101
PRKX	0.00331435	0.0111701	0.145009
FBXW4	0.00331435	-0.0099405	-0.0142004
MYCBP2	0.00331435	-0.0572118	-0.137955
CNPY4	0.00334038	-0.0393511	-0.148374
FES	0.0033538	-0.0132395	-0.471691
CNTLN	0.00335566	0.00481925	0.158107
TMEM186	0.00337355	0.0205525	0.242879
USP33	0.00337893	0.0452385	0.188273
TSPAN15	0.00337965	0.00231978	0.129778
RP23-11B13-4	0.0033804	2.23374e-05
HLF	0.00338748	-0.0258631	-0.950668
X1700086O06RIK	0.0033885	-0.0041762
NKAIN3	0.0033947	0.00321724	0.292212
ACTR3B	0.00339896	-0.035411	-0.257412
RBM12B1	0.00339964	0.0224079	0.389529
NRBP2	0.0034008	0.011893	0.685716
COG2	0.00340164	-0.0109629	0.00105246
PTCD2	0.00341059	-0.0331192	-0.099051
SDCCAG8	0.00341257	0.0282896	0.23027
TM9SF2	0.00341262	0.052373	0.10701
NUDT8	0.0034168	0.0184601	0.283745
UQCC1	0.0034168	-0.0144439	-0.0276632
E230001N04RIK	0.00341961	0.0090457	0.39033
DDX31	0.00342039	0.0306149	0.195635
ZMYM1	0.00342225	0.0158153	0.050971
GM17586	0.00342254	0.0195773	0.227653
STAG1	0.00342674	-0.0505495	-0.115026
CCDC134	0.00342982	0.00364941	0.050106
MPC2	0.0034378	0.00720011	0.0209731
PWP2	0.00344147	0.0138773	0.114505
PKMYT1	0.00344263	-0.035675	-0.257444
AMBRA1	0.00345125	-0.00748832	0.00832291
SMYD5	0.0034639	0.0164138	0.0552425
TBC1D7	0.00347688	-0.0194442	-0.0641366
AAMDC	0.00348183	-0.0219998	-0.0681955
SMOC2	0.00350019	-0.018043	-1.21854
PDCD4	0.00350034	0.0443842	0.0860683
ATP8A2	0.00350882	0.00988341	0.616615
MRPL39	0.00353419	-0.0493673	-0.126375
ZFP395	0.00353447	0.0190136	0.153835
SNX17	0.00353952	-0.0406343	-0.121885
SLX4	0.00354345	0.00936291	0.132075
YKT6	0.00354873	-0.0144174	-0.0206893
RANBP9	0.00354986	0.00163429	0.0425177
HYLS1	0.00355244	0.0245543	0.292976
CEND1	0.00355585	-0.00259207	-0.0299049
ARF3	0.00356878	0.0572494	0.158256
MPG	0.00357046	-0.0577708	-0.157992
RPP25L	0.00357719	-0.045905	-0.105941
AASDH	0.00357971	0.0243755	0.254192
SNCA	0.00358977	0.0113997	0.551706
TDP1	0.00359853	0.036962	0.118309
PLXND1	0.00360376	0.00191938	0.250373
ZBTB2	0.00360769	0.0238152	0.234371
PYCR1	0.0036167	0.0213109	0.204087
FAM155A	0.00362374	0.00706922	0.616118
DDX5	0.00363655	0.0378059	0.0542675
GM26609	0.00363742	0.00122348	0.108868
ARFGAP2	0.00363857	0.00216597	0.0212192
WBSCR22	0.00364922	-0.047769	-0.118968
AFF2	0.00364967	-0.0106887	-0.38402
CD5	0.00365006	0.00163544	1.96758
AP1B1	0.00365748	-0.0298858	-0.0724136
TRMT44	0.00367124	0.00225415	0.0237257
PEX14	0.00367315	-0.048361	-0.139832
BCKDK	0.00367315	-0.0568542	-0.149221
DENND3	0.00367439	-0.0173478	-1.88602
D11WSU47E	0.00368491	0.017058	0.149673
ENOX1	0.0036896	0.0112508	0.388851
HDHD2	0.00369444	-0.0179312	-0.0288556
NOM1	0.00369959	0.000628831	-0.0183421
JMJD4	0.00369983	0.00220154	0.0661203
OGFOD2	0.00370034	-0.0310282	-0.233607
NPR1	0.00370509	-0.0191701	-0.642907
ZFP74	0.00370952	0.0101819	0.0712324
C3	0.00371378	-0.0352714	-3.30948
SGSM2	0.00371396	0.0133336	0.208068
DNAJC8	0.00371396	-0.0369072	-0.063081
DYDC2	0.00372659	-0.0107856	-0.390409
ZFP979	0.00373639	0.0357136	0.246044
ATRAID	0.00373639	-0.0572734	-0.160243
EPS8L2	0.00373652	-0.0174632	-0.719926
USP6NL	0.00374131	0.0396638	0.188994
P4HB	0.003744	-0.0474082	-0.108064
FAM98B	0.00374863	-0.0504326	-0.126479
HIF3A	0.00375128	-0.0165691	-0.324064
OSBPL6	0.0037622	0.0286873	0.372675
FRA10AC1	0.00376656	0.0229651	0.0962577
NFYA	0.00376694	0.0365782	0.185527
DEFA30	0.00376815		-21.568
SLC7A8	0.00377266	0.00431591	0.774403
ZFP185	0.00377266	0.00190598	0.121725
XBP1	0.00378029	0.0623317	0.149548
KCTD3	0.00378666	0.0178915	0.103529
MDRL	0.00378666	-0.0114047	-0.0583014
APOA2	0.0037889	-0.0373539	-3.23725
POLR2B	0.0037896	0.0406912	0.0755299
MT-ND2	0.00378998	0.0480336	0.0655187
RNF14	0.00380324	0.0116082	0.0695244
PARD6A	0.00381187	-9.10683e-05	0.0274743
APIP	0.00381241	0.0457621	0.105123
SETD6	0.00382038	0.0327309	0.161311
RAD51D	0.00384616	0.00804741	0.0799542
DRG1	0.00385528	0.0285904	0.0269855
TMEM160	0.00386119	0.0425182	0.0531774
SHPRH	0.00386144	0.0414958	0.134728
MDP1	0.00386221	0.0564789	0.124737
ZFP944	0.00386221	0.0261438	0.128968
ABCB8	0.00386221	-0.0475493	-0.269685
ZKSCAN7	0.00387818	0.024564	0.28456
KCTD15	0.00388485	0.038494	0.200575
MTHFD1	0.00388904	-0.0593126	-0.128828
LSM12	0.00390139	-0.0392536	-0.0714766
INO80D	0.00390599	0.03903	0.172149
NAPB	0.00390836	0.0172985	0.279468
SFMBT2	0.00391519	0.00848908	0.758842
USP54	0.00392442	0.0249266	0.272342
PPP2R3A	0.00393787	0.0343693	0.16066
OLIG1	0.00395279	0.00133136	2.36868
ZFP362	0.00397032	0.0388925	0.246106
SCRIB	0.00397856	0.00799697	0.045814
ZFYVE27	0.00398011	0.0122042	0.11507
TTC23	0.00398343	0.0335909	0.190133
LOR	0.00398566	0.0103741	0.303034
VWA8	0.00398846	-0.0209308	-0.492774
TMEM150A	0.00398907	0.00996001	0.17446
MRPL38	0.0039966	0.00193103	-0.0386424
MCFD2	0.00400173	0.04381	0.125107
X2610021A01RIK	0.00400398	0.0270723
WDR53	0.00400941	-0.0112741	0.00357342
TSTA3	0.00400941	-0.0345297	-0.0942135
CHTF18	0.00400941	-0.0374531	-0.124891
UBE2Z	0.0040096	-0.00886739	-0.00486086
NAALAD2	0.0040096	-0.0230467	-1.67705
CLHC1	0.00402009	0.00121823	0.536325
CNTN5	0.00402244	-0.0268087	-4.28326
X9030624J02RIK	0.00403591	0.00577339
GFPT1	0.00404563	0.0377808	0.169435
UNC80	0.00404839	-0.00804769	-0.297759
CTNNBIP1	0.00404902	0.0584107	0.105548
XYLT2	0.00405109	-0.0249838	-0.157459
FBXO21	0.00405109	-0.0437079	-0.103137
A930033H14RIK	0.00405294	0.0102381	0.611211
AGRN	0.00405526	-0.0442333	-0.122663
FASTKD5	0.00407402	0.003145	0.0612136
HIST1H2BN	0.00407407	-0.0172477	-0.422204
H2-DMB1	0.00407891	0.00687832	0.652748
TBL2	0.00407891	-0.0233757	-0.0866883
TERF2	0.00408542	0.0283616	0.119303
DISP1	0.00410024	-0.00469667	-0.0305219
YPEL5	0.00410096	-0.0091711	-0.025946
LRRC38	0.00410699	-0.0235065	-4.22532
CEBPB	0.00411568	-0.01086	-0.13132
ACBD7	0.00411613	-0.0204602	-0.728917
SPCS3	0.00411887	0.0496352	0.147088
KNTC1	0.00412331	0.0154708	0.0919929
NT5M	0.00413797	0.00939376	0.0632632
KBTBD6	0.00414083	0.011789	0.349972
MECR	0.00414465	0.0189215	0.0878586
HADH	0.00414839	0.0472346	0.0775679
PDE1B	0.0041613	0.0155058	0.485362
TANK	0.00416761	0.0253297	0.245944
PPP6R3	0.00416948	0.0482945	0.169301
TRNAU1AP	0.00418528	0.0348753	0.0617272
ARHGEF39	0.00418804	-0.0163925	-0.166294
GM26836	0.00418835	0.00733151	0.846468
IGTP	0.00418898	-0.0217298	-2.52891
SLAMF1	0.00419175	-0.0299834	-0.38149
PML	0.00419711	-0.0133468	-0.116073
DHRS7B	0.00419943	-0.0588873	-0.161623
PRPF6	0.00420036	-0.0300743	-0.0984293
AMN	0.00420967	-0.0235393	-1.2393
MAP3K6	0.00421869	-0.0178319	-1.72996
PCYT2	0.00422477	-0.0284637	-0.128794
FAM53B	0.00423833	-0.0536267	-0.187702
PNOC	0.00424418	0.00500392	0.967562
TCF7L2	0.00424803	0.0824517	0.156673
SERPINH1	0.00425364	0.058451	0.0891789
HS6ST1	0.00427236	-0.0516785	-0.14573
ACP2	0.00427731	0.020489	0.133899
PTHLH	0.00428626		-21.5151
SULT5A1	0.00428747	0.0145704	0.279173
RFC2	0.00429665	-0.0376025	-0.10713
ZFP709	0.00430353	0.0147371	0.510885
ANKMY2	0.00430833	-0.0447539	-0.178978
CHTF8	0.00430941	0.04421	0.0888056
PDE3A	0.00430941	-0.0191315	-0.506953
ADAMTS16	0.00431827		-21.7308
BCR	0.00433003	0.0482516	0.22122
RNF103	0.00433003	0.0255136	0.239751
GM42743	0.00433068	-0.0211452	-0.829766
PGD	0.00433532	0.0414368	0.0748159
SPRYD4	0.00433941	0.0267399	0.135391
NFE2L1	0.00434003	0.00316202	0.00179299
DPH7	0.00434548	0.0280941	0.240527
SPHK2	0.00435184	0.00290417	0.0494054
UMAD1	0.00435332	0.0197651	0.4694
FMNL3	0.00437503	0.0193613	0.289624
NOL6	0.00437536	-0.0544313	-0.138301
ZFP934	0.00437754	0.0120621	0.412105
FAM160B1	0.00437958	0.00662822	0.06942
CPEB4	0.00438237	0.0135806	0.34635
LRRC61	0.00438705	0.0121772	0.243003
WBP11	0.00439012	0.0446751	0.0746658
SOX17	0.0043919	-0.00820641	-0.598042
MAN1B1	0.00439208	0.0141854	0.0793209
FAM120C	0.0044072	0.0124619	0.398582
PPP2R5B	0.00440887	-0.0151892	-0.147015
CWC22	0.0044138	0.0528759	0.152341
DUSP8	0.0044138	0.00609508	0.960415
ITGA9	0.00442112	-0.0116064	-0.501313
HEXIM1	0.00442284	-0.00725054	0.038372
TIMM44	0.00443234	-0.000168154	-0.0210482
DUS3L	0.00445264	-0.00781341	0.026836
LRWD1	0.00445749	-0.0482572	-0.116733
D8ERTD82E	0.00445965	0.0146967	0.0998563
SLC25A3	0.00446251	-0.0344907	-0.0622056
AFF4	0.00446622	0.058829	0.131035
ANGPT1	0.00447465	-0.0302351	-0.721204
MLX	0.00447598	-0.0512074	-0.152226
PIRT	0.00447738		-21.4322
INSR	0.00448107	0.00770746	0.0611702
IWS1	0.0044886	0.0135649	-0.00104666
STK39	0.00449012	-0.00337433	0.00133996
CHCHD3	0.00449321	0.0431714	0.0756498
GM9008	0.00449347	0.0338972	0.261907
PCDHGA12	0.00449772	0.013075	0.483424
SLC26A10	0.00449772	-0.0221147	-0.306219
DDX20	0.00450112	0.00670725	0.0429821
DLX6	0.00450112	-0.0236117	-0.841386
F630040K05RIK	0.0045235	-0.0212848	-0.660799
POLRMT	0.0045235	-0.034713	-0.213279
MTFP1	0.00452492	0.000987541	0.0406231
ATP5H	0.00453109	-0.0257642	-0.0306869
MFSD11	0.00453219	0.0148331	0.12517
IFRD2	0.00453869	-0.0562396	-0.12716
TMPRSS2	0.00454304	-0.00988932	-1.8567
FAM107A	0.00455893	-0.0171784	-0.718271
DUSP16	0.00457226	0.0261975	0.335149
MLXIP	0.00457571	-0.0360167	-0.177331
ADGRD1	0.00457934		-21.2537
ITFG1	0.00458519	0.0279145	0.115569
DYRK1B	0.00459003	0.0311483	0.260801
CDK16	0.00459402	-0.0314646	-0.0691755
TOP2B	0.00459785	0.0624587	0.135289
SEMA4F	0.00459903	0.000695433	-0.048064
PXN	0.00459903	-0.0193954	-0.131495
WDR35	0.00460841	0.0300802	0.168375
RABIF	0.00460843	0.037572	0.173626
THUMPD2	0.00463056	-0.0180622	-0.0949905
MIEN1	0.00463056	-0.0322543	-0.104377
COPS7B	0.004635	0.033168	0.130903
NSUN4	0.00463794	-0.0241124	-0.206915
ZFP53	0.00465133	0.0198687	0.210443
SETD1A	0.00465322	-0.00785324	0.00176405
ZBTB5	0.00465715	0.0177258	0.146298
TTC30B	0.00465966	0.00527288	0.105046
ZFP180	0.00467475	0.0146091	0.146078
GALNT13	0.00467601	0.00575635	0.596496
X3010026O09RIK	0.00468368	-0.0427558
SUGP1	0.00468649	-0.00751352	0.00344297
CDC42SE2	0.00469028	0.0413702	0.0949778
COL4A1	0.00469449	-0.0206649	-0.0457621
X1110059E24RIK	0.00470815	-0.00172129
EIF2S2	0.00470896	-0.0306948	-0.0563814
CNIH1	0.00470927	0.0416704	0.057036
BC052040	0.00471277	0.00794598	0.0818109
A930029G22RIK	0.00472392	0.0172417	0.316155
TBC1D1	0.00472795	0.00996141	0.0574197
X0610009O20RIK	0.00474514	-0.0567842
SLC45A2	0.00475507		-21.185
NUDT14	0.00476098	-0.0538892	-0.146077
ESX1	0.00477968		-21.4399
DPF1	0.0047871	0.0126944	0.138969
SAMM50	0.00478942	-0.015378	-0.0742361
LCLAT1	0.00480392	0.0111068	0.296596
ZFP369	0.00481004	-0.00833482	-0.0038685
NSL1	0.00481307	0.00271465	0.0633526
CRIM1	0.00481317	-0.0332045	-0.448263
GM16867	0.00481347	0.00138541	0.838832
ZCCHC9	0.00481604	-0.0479335	-0.131836
URB1	0.00481613	0.0224698	0.118202
BIRC3	0.00481987	-0.0191441	-2.00676
MYL2	0.00483688	-0.0233075	-2.38072
GTF2F2	0.00484061	0.0233681	0.0493818
SCIN	0.00484187		-21.1633
RNF19B	0.00484967	0.00121649	0.0539315
CRX	0.00485127	0.00280553	1.45621
PLEKHF2	0.00485806	0.00309184	0.0439528
ELL2	0.00486115	-0.0217451	-0.399094
PECR	0.00486861	-0.0454816	-0.131438
TRAF3IP1	0.00487569	-0.0542971	-0.196981
NPAT	0.00488282	0.0449144	0.17192
HNRNPC	0.00488381	-0.0257502	-0.0504152
X2410016O06RIK	0.00489465	0.0371284
KDR	0.00489772	-0.0110879	-0.390086
GABRA5	0.00490133	0.00456458	1.04255
R3HCC1	0.00490279	0.0461942	0.106364
PLATR3	0.00490996	-0.0224115	-0.453855
COA3	0.00490999	0.0375864	0.0382714
C130071C03RIK	0.00491197	0.000286478	3.13441
PUF60	0.00492225	0.0301965	0.0291296
EBAG9	0.00492705	-0.0138607	-0.0190478
SELENON	0.00494551	0.0337264	0.127692
PCDHGB4	0.00494551	0.00842769	0.692418
CENPO	0.00495275	-0.00435096	0.00433739
ROGDI	0.00495275	-0.0503373	-0.211909
LPAR6	0.00495426	-0.0292649	-0.0978014
CFAP74	0.0049755	0.00824559	0.311869
GZF1	0.00499076	0.0352807	0.130304
ARID2	0.00499215	0.0449249	0.0987564
MEMO1	0.00499347	0.033602	0.0777864
GM45351	0.00499566	-0.00501237	-0.178428
TMOD1	0.00499976	0.0121035	0.475702
KDM2A	0.00500449	0.0456256	0.100498
PLEKHM1	0.00501408	-0.00968091	-0.122798
SLC27A1	0.00502749	-0.0146802	-0.214245
ASPHD2	0.0050505	0.00202113	0.0505811
ATAD2B	0.00505595	-0.000728451	-0.00598964
PSMG4	0.00505633	0.0350009	0.0340429
CRYBG3	0.00505894	-0.0121117	-0.125433
SMG5	0.00506305	-0.00669203	0.00290731
KCNMA1	0.00506316	-0.0192187	-0.97345
EDN3	0.00506433	-0.0224301	-0.566378
FDFT1	0.00506509	0.028691	0.106418
TSPYL3	0.00506509	-0.0188667	-0.455329
POLE4	0.00506612	-0.0492303	-0.116877
RP2	0.00506956	0.0159533	0.179408
TPST2	0.00507068	0.0387087	0.168615
RASL10A	0.00507311	0.00334048	1.36707
CAMK2G	0.00507617	0.0271876	0.12201
SYCE2	0.00507734	-0.0496494	-0.105599
TMEM246	0.00508181	0.0264035	0.207804
ARF2	0.00509508	0.0280927	0.141144
MSANTD3	0.00509739	0.05494	0.118573
DDIAS	0.0050975	0.0306923	0.234204
GAB1	0.00510952	-0.0307228	-0.146758
FKBP4	0.00512088	0.0313402	0.0410453
GM10638	0.00513606	0.0113758	0.319396
DTD1	0.00515077	0.0236535	0.0608289
PTOV1	0.00515951	-0.031583	-0.0803325
ARHGAP36	0.00516277	0.00702003	0.569494
MRPS9	0.00516446	0.0409833	0.0835585
ESCO2	0.00516742	0.0502198	0.116831
LIN52	0.00516742	0.0175204	0.277047
EIF2AK4	0.00518331	-0.0153456	-0.0167665
RDH14	0.00518331	-0.0243462	-0.186831
TLX3	0.00518331	-0.0303181	-2.71232
NCEH1	0.00518984	-0.00293033	0.014979
SHMT2	0.00520172	0.0371589	0.0927064
ASGR1	0.00520404	-0.0151	-0.497616
P2RY14	0.00520842	0.00457064	0.943601
FANCI	0.00521011	-0.0117911	-0.00896955
SARS2	0.0052167	-0.0345853	-0.141103
EHD2	0.00522099	-0.000857155	-0.0557648
SNX7	0.00522435	-0.0217842	-0.120501
PCYOX1L	0.00523168	0.0454362	0.211084
SNX5	0.00523289	0.0411392	0.0587377
ZSWIM4	0.00523969	-0.0307398	-0.263008
SPATA45	0.00524136	0.000965227	2.11663
X2310039H08RIK	0.00524268	-0.0447856
CCDC117	0.00525425	-0.0304542	-0.102165
MCRS1	0.00525829	-0.00688696	-0.0542017
SPC25	0.00525862	-0.0568774	-0.0978029
COA5	0.00526138	0.0262068	0.0874418
ZFP408	0.00526154	0.0215399	0.301735
X4933439N14RIK	0.00530603	-0.0155652
FUT9	0.00531702	0.020611	0.377792
HACD1	0.00531937	0.0488904	0.100993
FAM134C	0.00531937	-0.0140497	-0.0517745
SLC39A13	0.00532311	-0.0020162	-0.0319557
STRN	0.00533438	-0.0185554	-0.0385688
PSMD11	0.00533867	0.0372572	0.042295
FAM63A	0.00534336	-0.00345889	-0.0321542
PARP4	0.00534468	-0.0180522	-1.07491
KPNA6	0.00534468	-0.0259377	-0.059338
FNIP2	0.00534495	0.0202	0.176878
BC034090	0.00534824	-0.0138207	-0.290883
GPR162	0.00535984	0.0211229	0.277083
NEURL4	0.00538315	-0.0343083	-0.109419
GM26847	0.00538882	0.0074499	0.0473869
STARD3	0.00539917	0.0203406	0.103421
GM21967	0.00539949	-0.0414548	-0.283663
HERPUD1	0.00540183	-0.0308261	-0.10289
EMC1	0.00541356	0.0346582	0.185715
MOCS1	0.00542163	-0.00618698	-0.137528
GM4961	0.00542334	-0.0170584	-2.26011
TNFRSF13B	0.00542865	-0.00926237	-1.48986
PTGFRN	0.00543338	0.00422865	0.0350465
PRKCDBP	0.00543454	-0.0125702	-0.195547
ECSIT	0.00544199	-0.0529621	-0.145882
FAM118B	0.00545027	0.0205141	0.0981671
BTBD19	0.00546103	0.000599607	-0.00162386
AI464131	0.00546137	-0.0147394	-1.23185
LINGO3	0.00546887	0.00797435	0.696786
GM26692	0.00546887	0.00218546	1.59322
CYCT	0.00546897	-0.00543015	-0.359355
NCAPD2	0.0054808	0.0516352	0.135349
KLF8	0.0054808	0.00370165	0.233704
SPECC1L	0.00551046	0.0400735	0.170122
CCZ1	0.0055161	-0.0255879	-0.0924759
ZFP953	0.00551649	0.00513412	0.185195
NCOA2	0.00551649	0.00362547	0.048705
RP23-421M6-3	0.00551649	0.00171401
SLC36A1	0.00552595	0.00963146	0.181507
PDCD6IP	0.00554182	0.0468189	0.119484
DGKG	0.00554696	-0.00887895	-0.961496
HDDC3	0.00554782	0.0222399	0.101128
IQCG	0.00554782	0.00702064	0.146393
RIC8A	0.00555214	-0.0025302	0.0307084
MRPL19	0.00555214	-0.00587385	-0.0345889
ONECUT3	0.00555553	-0.024091	-1.79373
USP46	0.00556125	0.0398601	0.128181
SELENOW	0.00557075	0.032721	0.0598968
SCN1B	0.00557493	-0.0198292	-1.0607
MARK4	0.00557751	0.0187078	0.155841
MTHFS	0.00558076	-0.001774	0.0274741
PRKCB	0.00558076	-0.0126301	-0.110651
TUFM	0.00559214	-0.0274927	-0.0836669
SNX16	0.00559684	-0.0052571	0.0231777
FAM133B	0.00559685	-0.0451186	-0.105922
RNF19A	0.00560204	-0.000651817	0.0265374
GM10800	0.00560522		-21.3226
TOR1AIP1	0.00561221	0.0460833	0.180476
HNRNPA3	0.00561221	-0.039444	-0.0672963
ABCA2	0.00561437	0.02104	0.293258
FAN1	0.00562237	0.00860564	0.174585
MPDZ	0.00562503	0.04047	0.121754
TNFSF12	0.00562503	0.00824582	0.576977
KLC1	0.00562649	0.0436176	0.150623
NCAPG2	0.00564135	0.0141899	0.0639253
KBTBD7	0.00564766	0.0143765	0.241502
FAM92B	0.00565169	0.00531593	0.949169
BUB1B	0.00565254	0.0527008	0.130641
DHX40	0.00565627	0.0361552	0.0882249
MCCC2	0.00566408	-0.00858857	-0.00688614
ZBTB24	0.00567024	0.00561726	0.0407727
NOP9	0.00568379	0.0357782	0.0906121
CALN1	0.00568561	-0.021897	-0.124106
TBC1D25	0.00568988	-0.00372326	0.0909761
SULT4A1	0.00570598	0.0249975	0.196709
SRRM2	0.00570662	0.0240175	0.0460667
CCDC102A	0.00570662	0.00350851	0.0568045
MAFG	0.00571211	0.0387577	0.0942311
CENPT	0.00571962	-0.0179825	-0.0587669
RTL1	0.00572722	0.00370731	1.15665
ASB1	0.00573611	0.0182631	0.431835
X1700021F05RIK	0.00573648	-0.0427796
FLCN	0.00576056	0.00122445	0.0646783
UNG	0.00576056	-0.0748773	-0.173682
C030034I22RIK	0.00576591	0.0174288	0.310703
SEMA4D	0.00576591	0.0146119	0.205569
HIF1AN	0.00577202	-0.00368591	0.00397414
CCDC127	0.00578808	0.0400216	0.0690805
FGF1	0.00579655		-20.9201
SDE2	0.00579664	0.0309091	0.0399239
DUSP22	0.00582064	0.00444877	0.0554554
TET1	0.00582154	-0.0483601	-0.106446
PPIH	0.00582334	0.0415701	0.0647367
COL8A2	0.0058314		-21.5818
IFNGR2	0.00584586	0.0233693	0.365639
PTPRJ	0.00585503	-0.0156884	-0.310528
FBXO34	0.00585748	0.0260166	0.151847
ZFP51	0.00585748	0.00663909	0.0817117
FBXO22	0.00585748	-0.0478018	-0.117065
ZFP932	0.00586009	0.0311184	0.23227
RGS8	0.00586448	-0.0156474	-0.626153
HILPDA	0.00586529	0.0249883	0.116538
ANKLE2	0.00586967	0.00153488	0.035691
SLC35A1	0.00587329	0.047778	0.097273
MNX1	0.00587473	0.00576935	0.788564
D2HGDH	0.00588185	-0.0142921	-0.201833
THBD	0.00588321		-21.5767
HIST1H2BG	0.00590583	-0.0206317	-0.473742
PIANP	0.00590709	-0.0247089	-0.151895
NSMCE2	0.00592096	0.0436576	0.0750047
PLEKHA5	0.00592441	-0.0575038	-0.135366
KCNB1	0.00593831	0.00522903	0.17503
SNX30	0.00593831	-0.0525116	-0.178438
ZC3H12B	0.00595203	0.0102272	0.296285
KCNC2	0.00596895		-21.1889
E130309D02RIK	0.0059691	-0.00536251	-0.00640004
MAP3K15	0.00597369	0.00930798	0.601173
CHKB	0.00598751	-0.00793259	0.00303706
MAST3	0.00599098	0.0227226	0.331963
SMUG1	0.00599632	0.0209189	0.278746
NAA16	0.00599953	-0.0263533	-0.0552772
XRCC1	0.00600039	-0.0252167	-0.0828811
RAB37	0.00600583	-0.00914538	-0.697594
SYTL4	0.00600719	-0.0173796	-0.850543
NUP155	0.00601022	0.026511	0.0896581
CRYBA2	0.00601547		-21.9996
FAM149B	0.00601567	0.0149915	0.0929612
CYFIP2	0.00602463	-0.00394617	0.0110955
COL4A3BP	0.00603972	-0.0433714	-0.151627
GM10110	0.00604926	0.0304807	0.261922
FOXM1	0.00604975	0.0452899	0.217199
X2310022A10RIK	0.0060511	-0.00669352
FBXW9	0.00605759	-0.0202128	-0.0962754
ACO2	0.00608055	-0.0467437	-0.118367
SP3	0.00608586	0.0404062	0.100786
CCDC51	0.00612692	-0.0212334	-0.156336
DDN	0.00614546	-0.0215028	-0.771264
PRKD1	0.00615369	0.02028	0.30436
PRDM13	0.00615428		-21.4441
GM26523	0.00616192	0.00449104	0.712143
NUP188	0.00616288	-0.0440208	-0.0985412
FANCM	0.00616726	0.0497379	0.160952
X5330439K02RIK	0.00617151	0.00571228
ZFP597	0.00617861	0.0160429	0.220515
CHRM3	0.00617913	0.000684341	2.48832
GM27000	0.006192	-0.000148051	0.0174493
ZFAND2B	0.00619735	-0.0397422	-0.140876
MPRIP	0.00620601	0.0231608	0.0447856
NEMP2	0.00621323	-0.0010988	-0.00898901
SLC16A8	0.00621323	-0.0276271	-3.40367
ASB7	0.00622175	0.0306024	0.186325
ST3GAL6	0.00622175	0.0235306	0.352569
CD38	0.00622175	-0.0145484	-1.00788
RHD	0.00622175	-0.0194322	-0.95928
USP51	0.00622248	0.0608229	0.187725
MAP6	0.00622334	0.0159954	0.372206
AW112010	0.00623072		-21.8671
PDSS2	0.00623509	0.0153862	0.1156
SEMA3D	0.00623756	0.00475843	0.829415
RBCK1	0.00624	0.0370038	0.085159
TAB1	0.00624316	0.00940251	0.161373
GM10101	0.00625409	0.00878247	0.556583
LRRC73	0.00625633	0.00892118	0.703827
GM2464	0.00627307	0.00103784	2.12637
X1810026J23RIK	0.00627735	0.0178174
GPRC5B	0.00628074	-0.0260946	-0.138797
SLC22A17	0.00628164	0.00589924	0.0608045
GM26846	0.00628645	0.00201525	1.53321
E2F2	0.00629093	0.0240198	0.327078
ANK3	0.00629315	-0.0480236	-0.151477
GM14403	0.00630813	0.0118715	0.328408
MIEF2	0.00632427	-0.0136831	-0.15468
RRP9	0.00633013	-0.00904383	-0.0367132
X1700010I14RIK	0.00633767	0.00397699
USP40	0.00634038	0.0429424	0.224725
MOB2	0.00634918	-0.0354596	-0.102953
PDCL	0.00634936	0.024067	0.0824706
BRD1	0.00635248	0.0396022	0.055442
POFUT1	0.0063602	0.0299086	0.16896
TOLLIP	0.00636031	0.000345243	0.0206624
PRCC	0.0063711	0.0341243	0.128274
GM45097	0.0063752		-21.1608
WDR62	0.00637561	-0.030395	-0.298679
SPINK2	0.00637749	0.0143448	0.499155
RPP25	0.00638117	-0.00634347	-0.0297247
TADA1	0.00638394	0.0285603	0.101812
PURA	0.00638546	-0.00817959	0.000301113
B430218F22RIK	0.00639134	-0.00665201	-0.226983
AEBP2	0.00639648	0.052009	0.145208
MSANTD4	0.00639648	0.0256155	0.0781762
MED23	0.00639938	0.0107063	0.102465
TMEM138	0.00640606	0.0535163	0.149151
ADGRA1	0.00640606	-0.0233676	-2.43263
SPATA1	0.0064086	0.013424	0.381165
GM44037	0.0064086	0.00730962	0.618262
EIF3F	0.00641232	-0.0176518	-0.0604595
FAM179B	0.0064124	0.0131006	0.0899126
SLC35D3	0.00642538	-0.019602	-1.31335
ALS2	0.00642665	-0.00661838	-0.0397938
NLE1	0.00642718	-0.00108162	0.0158258
MRRF	0.00643415	0.0308292	0.099757
PPP1R14A	0.00643641	-0.0416445	-0.367226
ZFP276	0.00646398	0.0136525	0.330972
ZFP398	0.00647465	0.0254024	0.259445
PHKA1	0.00647465	0.0077485	0.523315
ETL4	0.00647842	0.0231642	0.173602
SLC7A1	0.00648457	0.012044	0.31428
DGKQ	0.0065063	0.00849797	0.1417
SCN2B	0.00651317	-0.017267	-0.400606
MOSPD3	0.00651912	-0.0257784	-0.223328
ADNP	0.00653324	0.0235514	0.120246
CCL27A	0.00654169	-0.0308858	-0.118811
ZDHHC16	0.00654605	-0.0225318	-0.06873
BC017643	0.00655911	0.00279604	0.0612456
KDM1A	0.00656081	0.0309532	0.0152671
FUT11	0.00656178	-0.0192486	-0.0776095
IFT22	0.00656277	0.0186984	0.0609568
IFT88	0.00656775	-0.0451006	-0.140166
PCSK5	0.0065743	0.0130628	0.613015
GIMAP9	0.00659241	-0.0256399	-0.231385
MPZL1	0.00660872	0.0133474	0.0412617
CRY2	0.00663059	0.0116019	0.122547
CEBPZ	0.00664995	-0.0405249	-0.0668547
HMGN2	0.00665905	-0.0341805	-0.0487765
MXD4	0.00666043	-0.0251828	-0.0959553
MRPS36	0.00667085	-0.0400265	-0.0809683
CASP6	0.00668287	-0.0520326	-0.190008
ENDOV	0.00669445	-0.0201983	-0.0860239
FAM71E1	0.00671696	0.00545994	0.272182
CCNH	0.00675435	0.00887537	0.00129566
GTF3C3	0.00675687	-0.042316	-0.119583
NOTO	0.00677762		-21.3862
CCNI	0.00679247	0.0466692	0.0796081
ZFHX2	0.00679352	-0.0406985	-0.0994453
FAM103A1	0.0067946	0.0235928	0.0534593
TUBGCP5	0.00679785	0.0257283	0.129072
SMYD3	0.00684295	0.0117763	0.0936438
ALG12	0.00684356	0.00693134	0.10786
ACSF3	0.00684514	-0.0274741	-0.245253
GM19705	0.00684559	-0.0163552	-1.91486
APOBEC3	0.00684709	-0.00652951	-0.0201007
PRMT3	0.00685988	0.0164865	0.0364882
NKRF	0.00687273	0.0312595	0.236711
MXD3	0.00687273	0.0118146	0.214123
IMPACT	0.00687627	0.0576265	0.165995
ZFP959	0.00687627	-0.0211981	-0.0447081
ZC3H4	0.00687627	-0.0364739	-0.0622443
KLHDC4	0.00689402	-0.00339852	0.012361
THBS2	0.00690959	-0.0262499	-3.66887
FHL2	0.00691023	-0.0223817	-0.513496
ZFP607B	0.00691175	0.0120613	0.339404
GM10131	0.00691804	-0.0295732	-0.29157
PSME4	0.00693534	0.00723088	-0.00678985
TEX21	0.00694643		-21.0023
COQ5	0.00694678	0.0413515	0.0986428
SCAMP2	0.0069499	0.0343655	0.090671
ATP1B3	0.00696119	-0.0122729	-0.0680513
SYP	0.00698188	0.0130779	0.449155
SCN2A	0.00698188	0.00289212	0.393766
KCTD17	0.00698897	-0.0235869	-0.615433
X9130401M01RIK	0.00699193	0.025238
GM45318	0.00699193	0.000324522	2.80196
FUCA1	0.00699981	-0.0399835	-0.2055
NFATC4	0.00700951	-0.0386504	-0.279286
HEXDC	0.00701561	-0.0136477	-0.0589393
RARS	0.00702928	-0.00295283	-0.0531711
GPR21	0.00703351	0.00841209	0.611255
ZFP445	0.00703467	0.0396982	0.0838097
BRPF1	0.00705222	0.0331762	0.161227
COPZ1	0.0070532	-0.0474149	-0.116366
SMIM13	0.00706374	-0.0469237	-0.196954
MOGS	0.00707699	-0.0148271	-0.0411231
CTNND1	0.0070887	0.0289593	0.127548
HKDC1	0.00709598		-21.1703
FAM65C	0.00711285		-20.9952
FKBP10	0.00711858	-0.0432676	-0.223224
SPIN1	0.00713088	0.0307779	0.082721
HIST3H2A	0.00714476	-0.0343874	-0.285291
RBM43	0.0071488	-0.0228486	-0.386246
GOLGA2	0.00715131	-0.0195077	-0.109908
NXPE4	0.00715716	0.00316309	0.241702
ACAD12	0.0071648	-0.00313804	-0.0834394
X1700037C18RIK	0.00717852	0.00432108
MIER2	0.00719506	-0.00770521	-0.00683341
DPM2	0.00719513	0.0141501	0.0206486
SLC20A2	0.00719587	-0.0464015	-0.126923
CASP3	0.00719668	-0.0484171	-0.116891
IGF2BP3	0.0071985	0.048166	0.0919436
SLC6A9	0.0072192	0.000299836	-0.0555488
SWI5	0.00722231	0.026403	0.0233432
POLE3	0.00722617	0.0428745	0.0768444
CCNO	0.00724288		-21.0149
MED26	0.00725455	0.0163982	0.208048
MPLKIP	0.00725767	0.0107214	-0.0143009
HDDC2	0.00726001	0.0378793	0.0598966
RPS6KL1	0.00726323	-0.00491761	-0.134212
JMJD6	0.00727313	0.0404546	0.0727684
TMEM198B	0.00727342	0.0235832	0.249001
NRIP2	0.00728412	0.0048015	0.279195
NRG3	0.00728581	0.00684532	0.453763
TNFRSF10B	0.00728698	0.0127541	0.27244
STFA3	0.00729538		19.6983
CCDC71L	0.0073043	0.0277489	0.141052
PNPLA6	0.00730434	-0.0342457	-0.222232
SORT1	0.00732929	-0.0192742	-0.0698152
HERC3	0.00733635	-0.0270394	-0.243701
OSBPL11	0.00734447	0.0243704	0.106258
X2810474O19RIK	0.00735236	-0.0512832
KAT8	0.00735425	-0.0465382	-0.121914
INF2	0.0073551	-0.00626395	-0.0516952
CARD19	0.00736851	0.0244085	0.270039
NCOA4	0.00737237	-0.00256349	-0.0348708
PKD1	0.00738811	-0.000758736	0.0363811
ABL2	0.00738934	0.0129579	0.108986
PUSL1	0.00741765	-0.00352982	0.0153063
CCDC22	0.00741963	-0.0200148	-0.0405751
GM14410	0.00742572	0.00455414	0.738568
ZFP820	0.007426	0.0249083	0.187566
PIGU	0.0074328	-0.0252125	-0.086319
SEPHS1	0.0074328	-0.0413156	-0.0956512
STK19	0.00743294	0.014191	0.0789121
CSNK1D	0.00744376	0.0464035	0.0902685
CSRNP1	0.00744523	-0.00769325	-0.415974
KLHDC1	0.00744686	0.00657562	0.384992
CROT	0.00745065	-0.0450082	-0.130683
TMEM88	0.00745176	0.0353533	0.172723
CRCP	0.0074766	0.0335959	0.10439
H2-Q2	0.00748027	-0.0146884	-3.01819
LAMP1	0.00748098	0.0311468	0.0140388
IMP4	0.00748799	0.0350224	0.056862
SRPRB	0.00749668	-0.0215049	-0.0523763
X1810024B03RIK	0.00749767	-0.0305562
ANAPC7	0.00750846	-0.0254327	-0.0508711
MICU1	0.0075132	0.0122795	0.0942015
X1700016C15RIK	0.00751373
IL18BP	0.00752841	0.00658343	0.178277
MRPL15	0.00753817	0.0250943	-0.000823376
SEPT7	0.00753817	0.018214	-0.0183132
NEUROG3	0.00754002		-21.0727
VBP1	0.00755755	-0.00982366	-0.0632826
MALSU1	0.00756044	-0.0106099	-0.0650124
AS3MT	0.00756472	-0.0397354	-0.152821
X9030624G23RIK	0.00756866	0.0146535
CBWD1	0.00756869	0.0340553	0.140247
EFCAB14	0.00756873	0.0168253	0.0599536
SPRYD3	0.00757069	-0.0298091	-0.265558
RNF216	0.00759506	0.0437887	0.145388
EDC3	0.00759506	0.02971	0.115002
FAM83D	0.00759506	0.00912527	0.121331
NGB	0.00760595	0.00439224	0.587507
ZKSCAN4	0.00760818	0.00485331	0.24622
AU015836	0.00763172		-21.269
FBXO4	0.0076381	0.0139016	0.520804
CDC42BPG	0.00766321	-0.0173005	-0.376551
RAB27A	0.00766321	-0.0184529	-1.34341
THEM6	0.00766919	0.00381973	0.0621996
PPP2R2A	0.0076746	0.0414074	0.0594556
COPS3	0.0076746	-0.0211185	-0.0863728
TBC1D2B	0.00768334	0.0163085	0.354758
REXO1	0.00768563	0.0514602	0.107892
TMUB2	0.00770006	-0.0132451	-0.0336333
AFAP1L2	0.00770133	-0.0192262	-1.60933
ZFP119A	0.00770238	0.00970264	0.188209
TBC1D8B	0.00770238	-0.00567239	-0.0774358
GM42372	0.00771077	0.0152689	0.330721
NLRC3	0.00771696	-0.0147405	-0.747424
ALKBH4	0.00772018	-6.51997e-05	-0.00602274
TMEM94	0.00772018	-0.0370824	-0.198006
VPS37A	0.00773688	0.0217109	0.059872
HBA-A1	0.00774807	0.00731115	0.628133
CASKIN1	0.00774963	0.004473	0.313962
LPGAT1	0.00775555	0.00565946	-0.00233644
X1010001N08RIK	0.00775717
FYB	0.00776455	-0.042436	-0.209132
RARS2	0.00777338	0.0139443	0.06344
SMIM15	0.00777572	0.0327836	0.071885
GIGYF1	0.00780603	0.0312374	0.120968
CACNB2	0.00780603	0.0238291	0.352233
ZDHHC14	0.00780603	-0.0186349	-1.28748
ZFP988	0.00781897	-0.00738957	-0.843329
GRASP	0.00782648	0.0308128	0.292553
GM12355	0.00782648	0.00144074	0.0280571
SBF1	0.00783982	0.0230052	0.11052
AY036118	0.00785931	-0.0821306	-0.207274
LRFN3	0.00786115	0.0224966	0.244781
GM26825	0.00787528	-0.00613992	-0.0849181
GM44271	0.00788539		20.0489
FAM136B-PS	0.00790534	0.0117724	0.380685
BMS1	0.00791402	0.0374812	0.0606387
RNF40	0.00791429	-0.00795768	0.00235574
TBC1D9B	0.00792251	-0.0177364	-0.0623631
SUMF1	0.00792773	-0.0256134	-0.233309
DLEC1	0.00793167	-0.00371172	-0.168844
LETM2	0.00798183	-0.0110916	-0.0601464
SAG	0.00799262	-0.00961615	-0.113947
PSMD13	0.00799741	-0.0125235	-0.0718219
POLR2K	0.00800338	0.0383523	0.0470841
CABIN1	0.00800804	0.0263571	0.100395
HIST1H2AF	0.00800804	-0.0046004	-0.00541705
ATAD5	0.00801	0.0448364	0.0903185
GPR153	0.00801234	0.0237811	0.300454
FAM219A	0.00801234	0.00355914	0.317183
GM10250	0.00801888	-0.0306819	-0.0908203
S1PR2	0.0080489	-0.0190146	-0.151327
PNKP	0.00805149	-0.0395949	-0.137209
SVIL	0.00806905	-0.000650181	0.037463
CDK5R2	0.00809237	-0.015313	-0.835815
GLS2	0.00810173	-0.011996	-0.176944
BIRC5	0.0081049	0.0370358	0.0735106
FAM210A	0.00810743	-0.00817543	0.00159352
NFRKB	0.00811298	0.0174207	0.0746109
C330006A16RIK	0.00811298	-0.0326316	-0.0904945
MIXL1	0.008125		-21.088
TMEM35B	0.00813178	0.0123867	0.506661
VWA5B1	0.0081365		-21.0705
ZBTB7B	0.00815732	-0.0137253	-0.32034
SLCO3A1	0.00816151	0.0228843	0.164363
GLB1	0.00817238	-0.0144886	-0.118061
MCTP1	0.00818476	-0.0186056	-1.77003
GM45250	0.00819277	0.0136336	0.37607
ZFP459	0.00819811	-0.0061539	-0.0611676
DAB2	0.00820628	0.0199515	0.136574
ISCU	0.00821515	0.0505567	0.102625
CENPK	0.00821515	0.0319236	0.0690343
MYO5B	0.00821783	-0.0141701	-0.209707
BAP1	0.00821849	0.0204649	0.0885834
TPI1	0.00821849	-0.0277405	-0.040717
TMX4	0.00822566	0.0329624	0.150644
X9430016H08RIK	0.00823124	0.00974859
ARSA	0.00823818	0.00291792	0.0863606
UFD1L	0.0082469	0.0129714	0.036579
ZFP976	0.00824787	-0.0277014	-0.120283
RAB9	0.00825081	0.0361172	0.0793753
ATG16L2	0.00827796	0.00869176	0.217178
ANKRD50	0.0082952	-0.0223624	-0.0676791
X2900055J20RIK	0.00832034
BORCS6	0.00832047	-0.0328311	-0.345147
CHCHD6	0.00832123	-0.0500197	-0.130274
ENO1B	0.00832358	0.0363087	0.0685571
ESPL1	0.00834722	-0.0392517	-0.090285
PLEKHH3	0.0083587	0.00597684	0.301883
ITGB4	0.00836122	-0.00250851	-0.243539
CLASP2	0.00838394	-0.0141057	0.00136344
SNAI2	0.00838811	0.00904303	0.710359
GM20517	0.00838811	0.0055852	0.388019
CRACR2B	0.00838811	-0.0179442	-1.21764
OXR1	0.00838811	-0.0451752	-0.19677
MPP5	0.00841581	-0.0368498	-0.0812431
XK	0.00842602	0.0105036	0.658721
WDR13	0.0084373	0.0119372	0.217717
DNAIC1	0.00844144	-0.0175324	-1.03076
EBI3	0.00844188	0.00280607	0.137651
ARHGAP32	0.008458	0.0194812	0.193385
MSX2	0.00846024	0.020337	0.320152
TBC1D20	0.00847887	0.0075959	0.0510223
SNX19	0.00848448	-0.0139977	-0.0716622
PAPPA2	0.00849066	-0.037672	-3.08318
ATOH1	0.00851136		-21.3186
BRINP1	0.00851136	-0.0224688	-4.34065
X2810408A11RIK	0.00852668	-0.0286957
FANCG	0.00853736	0.0184911	0.321538
FADS6	0.00853824	0.00599519	0.43613
FGD6	0.00854222	0.0252131	0.32613
CTSB	0.00854725	-0.0502681	-0.161729
THEM4	0.00855934	-0.0161566	-0.0291422
PSMD5	0.00856527	0.0450619	0.11423
ALDH6A1	0.00857047	-0.024684	-0.30477
NLGN2	0.0085831	0.0378222	0.211405
HOOK1	0.00858769	-0.001726	0.0169488
PFKM	0.00858933	-0.0334126	-0.105911
PAK7	0.00859245	0.0112331	0.469192
REEP6	0.00859471	0.0129251	0.261662
EYA2	0.0085966	0.0193408	0.361461
F10	0.0085966	-0.00809213	-1.24409
DMAP1	0.00860126	-0.0403499	-0.112891
BDH2	0.00861487	-0.0179557	-0.218848
PRRG2	0.00861487	-0.0388093	-0.14658
AP3D1	0.00861683	-0.0359794	-0.073956
ZFP563	0.00864186	0.0111556	0.363872
GM3854	0.00864186	-0.00713629	-0.110596
SCUBE1	0.00864186	-0.0536145	-0.278307
BBS2	0.00864796	0.00609828	0.126073
SMURF1	0.00865974	-0.0108672	-0.120752
BRCA1	0.00865992	0.0484737	0.128218
ERCC4	0.00867859	-0.0376656	-0.238183
RELL2	0.00869662	0.012378	0.533383
NKX2-5	0.00870876	-0.0194875	-1.61194
TMEM17	0.00871693	0.0131321	0.144677
RCL1	0.00871773	0.0172594	0.024883
SLC25A23	0.00872066	-0.0459852	-0.160637
NSUN6	0.00872215	0.0399843	0.203646
PDGFB	0.00874347		-21.1128
EFCAB10	0.00876	-0.0224296	-0.342237
HOXA7	0.00878402		-21.2412
D2BWG1423E	0.00879803	0.0151461	0.359197
MINK1	0.00881133	-0.0203119	-0.0570839
WIPF1	0.00881423	0.0113024	0.167217
X6430531B16RIK	0.00881656	-0.0145457
GLYCTK	0.0088314	0.00970249	0.641429
ADRA1A	0.00883872	-0.0257423	-2.58536
AUH	0.00883973	-0.0429264	-0.130329
KDM6A	0.00884717	-0.0574405	-0.155509
GM26533	0.00886457	0.00328301	0.135321
XRN2	0.00886769	0.0369562	0.041517
MLF1	0.00886906	-0.0440836	-0.14727
GM20939	0.00889005	-0.0069294	-0.17605
IFI27L2A	0.00890243	-0.0215091	-0.224839
EIF3H	0.00891302	-0.0238285	-0.0635264
SERTAD2	0.00893269	0.0553876	0.159407
SCRT1	0.00893802	-0.0132081	-1.21338
MKS1	0.00894496	0.0134559	0.161397
TRIQK	0.00894531	-0.00038142	-0.012626
MGEA5	0.00894531	-0.0540951	-0.124287
VWA5A	0.00895083	0.00756382	0.241604
CREB1	0.00895559	0.019145	0.0400383
INO80B	0.00895788	-0.0551123	-0.143884
DVL1	0.00896148	0.0216457	0.232168
NRBF2	0.00896459	0.0266369	0.060524
SLC8B1	0.00896677	-0.0155321	-0.5855
FAM83E	0.00897583	0.00428696	0.165275
CITED1	0.00898281	-0.00987494	-0.0735522
TUB	0.00898997	0.0205337	0.340081
CNRIP1	0.00900301	0.0179689	0.0742146
ARHGDIB	0.00902664	0.000408796	0.384409
ZFP322A	0.00903785	0.0352843	0.0819321
MRPL43	0.00904807	0.0395094	0.0590928
AP1G2	0.00905668	-0.0294621	-0.293662
LIMA1	0.00906446	-0.0432659	-0.220803
RBM10	0.00907077	0.000750167	-0.0148599
NXPH3	0.00907227	0.00784152	0.648571
B630019K06RIK	0.00908611	0.00648688	0.620774
SRSF12	0.00908806	0.00720002	0.604406
NCAPD3	0.00908806	-0.00958105	-0.0420809
SRL	0.00910073	-0.00819237	-0.0103509
RHOBTB1	0.00910931	0.0164775	0.32752
RAD51AP2	0.00912823	-0.0204618	-0.83028
SLC15A4	0.00912857	-0.000781144	0.00597892
SH3BGRL2	0.00914112	0.00724338	0.178558
HIRA	0.00915422	0.0453329	0.138548
HIST1H2AL	0.00915422	-0.0419862	-0.281685
JUNB	0.00915685	-0.0246515	-0.363028
MKRN2	0.00916384	0.0352843	0.137105
JSRP1	0.00917719	-0.0319268	-0.291537
X1700022N22RIK	0.00918022	-0.00655953
MYLPF	0.00918525	-0.0244431	-0.272887
RAB3D	0.00919164	-0.00865094	-0.514664
SLC25A38	0.00920759	-0.0326758	-0.0983674
X3222401L13RIK	0.00921102	-0.0104098
NGLY1	0.00922116	0.0195009	0.214884
YTHDC2	0.00922198	-0.00917252	0.0037756
PQLC3	0.00922911	0.0100596	0.354816
GM14597	0.00924135	-0.0259544	-3.39772
RAB11FIP1	0.0092454	-0.0498115	-0.149463
ALK	0.0092557		-20.9699
OGDHL	0.00925804	-0.0109772	-0.807819
ANKRD46	0.00926936	0.0177333	0.130897
GMPPA	0.00928206	-0.0229931	-0.0831834
ZBTB43	0.00928775	0.0292743	0.146979
CMIP	0.00928775	0.0157164	0.104058
DCBLD1	0.00928775	0.0149921	0.122608
BBS10	0.00928775	0.00815168	0.1535
GNPDA2	0.00929987	-0.00224188	0.0204646
TOP3A	0.00930269	-0.0132486	-0.0222683
CREBZF	0.00932028	0.0484288	0.10237
GATSL3	0.0093454	-0.0303752	-0.38781
C330027C09RIK	0.00937069	0.0491674	0.14763
GM26867	0.0093717	0.00283299	1.22759
MED28	0.00937428	0.0444805	0.0811493
RMND5B	0.00939141	-0.0327596	-0.214828
TCEANC2	0.00940227	0.00171533	0.110832
CHKA	0.00941101	0.0429768	0.140792
ACTR1A	0.00942463	-0.030241	-0.07584
SIK3	0.00943009	0.00674867	0.0729967
TXNRD3	0.00943981	0.0241606	0.364467
NLN	0.00949237	-0.0467621	-0.183212
KANSL3	0.00949645	0.0376827	0.14938
CNNM4	0.00955089	0.0133763	0.261371
NARFL	0.009573	-0.0176511	-0.0739466
CAMSAP2	0.0095878	0.0275911	0.122926
PIAS3	0.00960454	-0.00370875	-0.0191473
GMCL1	0.00961299	0.0218277	0.0886268
LLPH	0.00961576	0.0377793	0.0454859
GM10126	0.00961576	-0.0112299	-0.0733451
GOPC	0.0096198	-0.0457052	-0.141313
OAS3	0.00962809	-0.00232756	-0.37778
GM29394	0.00963938	0.00801994	0.384259
TNFSF9	0.00965009	-0.03198	-0.233568
PRPF31	0.00965352	0.0327988	0.0451545
FAM129C	0.00966631	0.0133706	0.456974
ACVR2B	0.00967709	-0.0374164	-0.0969563
ENOX2	0.00968919	-0.00392301	0.00137308
BC030867	0.00968919	-0.0181698	-0.0577737
ZFP438	0.009699	0.00954515	0.325087
HSP90B1	0.00970791	-0.0377259	-0.0714603
PDE4A	0.00971196	-0.0148133	-0.278774
TRMT13	0.00971434	0.0421479	0.186313
ATXN3	0.00971434	0.000904652	0.0299311
SYNJ1	0.00971551	0.0182325	0.25499
KDM5A	0.00971893	0.0421359	0.098279
FHL4	0.00972398	0.00478382	0.955382
ARV1	0.00974678	0.0304061	0.219155
ADAMTS10	0.00974739	-0.00515264	-0.0622949
RPRD1B	0.00974921	0.0420137	0.109464
MAP3K9	0.00974921	0.00944748	0.137225
USP15	0.00981538	0.0477783	0.0941828
EIF4E2	0.00981538	0.0377465	0.0623702
BAG4	0.00982239	0.0290727	0.0550475
PNMT	0.00984413	-0.0189621	-1.16133
IFNAR1	0.00985344	0.0118111	0.0774455
PCDH19	0.00987403	0.0112255	0.408811
X2310074N15RIK	0.00987403	0.00821228
ZFP784	0.00987403	0.00485607	0.794148
PLIN5	0.00987403	-0.0161508	-0.584993
ARNT2	0.00987451	0.0231132	0.228515
NIF3L1	0.00987884	0.0216264	0.0660596
X2810429I04RIK	0.00988471	-0.00588576
ZFP777	0.0098903	0.0167936	0.140524
CDC42EP2	0.00990162	-0.000619685	0.0801302
EXOG	0.0099111	-0.00102792	0.0134422
GFPT2	0.0099111	-0.0252018	-0.343175
FRRS1	0.00992263	-0.035215	-0.155504
RFFL	0.00994119	-0.0175183	-0.1929
GPC4	0.00994808	-0.00115571	-0.0121164
BPGM	0.00994808	-0.00740881	-0.019844
TCTN3	0.00994861	0.0049943	0.156717
RIPK2	0.00995448	0.0171945	0.316482
HDAC5	0.00996786	-0.0403242	-0.145038
DGCR14	0.00996929	0.0214693	0.140274
GM28151	0.00997004	0.0110177	0.528027
DNAJC27	0.00997704	0.00773877	0.142953
SLC2A9	0.00999064	0.00102817	2.07668
SMIM10L2A	0.010001	0.0111562	0.14931
FNTB	0.0100263	-0.00456165	0.0260823
DOK6	0.0100403	0.00670813	0.771825
YIF1B	0.0100403	-0.0245836	-0.0891441
PTPN12	0.0100591	-0.0467552	-0.122082
FBXL7	0.0100701	0.00303725	1.32948
SCAMP3	0.0100721	-0.026866	-0.0884244
RAF1	0.0100747	0.0371015	0.0922408
MTX1	0.0100758	-0.0318533	-0.0967307
THAP2	0.0100776	0.0467485	0.138031
DIEXF	0.0100776	0.0337462	0.137707
UBQLN1	0.0100862	0.042521	0.09318
LGALS12	0.0100862	-0.021396	-2.14017
SYN3	0.0100917	0.00711823	0.741965
PDP1	0.0100917	-0.0214906	-0.326944
ALDH5A1	0.0101117	-0.0333848	-0.250928
ESF1	0.0101165	0.0384973	0.0489552
PIP4K2A	0.0101184	-0.0383557	-0.278838
FTX	0.0101235	0.0279633	0.237578
PRORSD1	0.0101272	-0.00692411	-0.0261743
MROH1	0.0101272	-0.0184726	-0.249768
CCT8	0.0101278	0.034507	0.0525249
ARL2	0.0101298	-0.0303873	-0.0973554
SLC25A26	0.0101302	-0.00257107	0.0135117
RANBP2	0.0101396	0.0249735	0.053078
MANEAL	0.0101472	-0.0121128	-0.178265
FOXK1	0.0101549	0.019486	0.270223
XIAP	0.0101574	0.0145034	0.0411388
IFT140	0.0101751	0.0186105	0.184816
ZFP236	0.0101755	0.0180364	0.116948
MAP4K1	0.0101793	-0.0100972	-0.191265
PREPL	0.0102019	0.0266456	0.264369
LCP1	0.0102019	-0.00394961	-0.247908
ACBD4	0.0102039	-0.00861333	-0.221008
M1AP	0.0102104	-0.0142051	-0.765698
SLC12A9	0.0102133	0.0109378	0.174434
RBP7	0.0102266	-0.0154464	-1.1345
FADS2	0.010245	0.0154693	0.240899
PTPDC1	0.0102486	0.0108935	0.513437
COMT	0.0102486	-0.059741	-0.130509
RIBC1	0.0102519	-0.0118136	-0.0805597
TREML4	0.0102543	0.00261037	1.17464
BMP2	0.0102543	-0.0212217	-1.15348
GET4	0.010256	-0.0219848	-0.0713526
PAK4	0.0102665	-0.0231082	-0.0378369
SNAP25	0.010281	0.0172407	0.40275
VMP1	0.010294	0.027422	0.0565806
TRMT10A	0.0103102	-0.0500136	-0.121178
IGF2	0.0103199	0.0322945	0.206113
MRPL22	0.0103306	0.033898	0.0439455
TRUB1	0.0103513	0.0334227	0.108556
SLC27A3	0.0103684	0.000250412	0.00526324
ZFP688	0.0103706	-0.0209594	-0.0630354
LRRC20	0.0103871	0.00659139	0.256472
RPL39L	0.0104147	-0.0139868	-0.805075
E2F7	0.0104185	0.0280268	0.124179
CSRP1	0.0104185	-0.0412299	-0.217336
IPO9	0.0104223	0.0205378	0.0532377
TECPR2	0.0104627	0.0163657	0.216973
GTPBP6	0.0104627	-0.0364041	-0.0985513
SIPA1L2	0.0104642	0.0084389	0.186535
ERAL1	0.0104769	0.00824523	0.106773
D130017N08RIK	0.0105114	0.013031	0.416145
CRYZL1	0.010518	-0.0238224	-0.0572489
QSOX2	0.0105234	0.00901416	0.0734583
PROS1	0.0105291	-0.00184827	-0.00439576
KIF17	0.0105415	0.0022978	1.31205
ARHGAP8	0.0105415	-0.0137691	-0.696604
PM20D1	0.0106068	0.00946746	0.42708
ZFP612	0.0106092	0.0283666	0.176259
RALGDS	0.0106174	0.00915205	0.140749
USP32	0.0106224	0.00566179	0.108531
ZFP560	0.010626	0.0132903	0.0745976
TPH1	0.0106304	-0.018375	-1.86267
METRN	0.0106587	-0.0591014	-0.129039
POLL	0.0106662	-0.0084936	-0.0635115
RITA1	0.010671	0.011285	0.0763511
HUWE1	0.0107038	0.0459784	0.0896492
SEMA4C	0.0107248	-0.0148343	-0.0604108
AMER1	0.0107495	0.00329632	0.0226198
SGSM1	0.0107575	0.0181416	0.194016
ZNRD1AS	0.0107779	0.0235366	0.166052
PCED1A	0.0108061	-0.00417592	0.0513134
RPAP2	0.0108144	0.0259702	0.114582
GALC	0.0108247	0.015654	0.203419
MDH1	0.0108278	0.0376973	0.0499716
RCOR1	0.0108671	0.04745	0.164886
SMIM7	0.0108797	-0.0147566	-0.0436983
SCARF1	0.0108805	-0.00533486	-0.296111
OLFR212	0.0108829	-0.016915	-3.4362
GLIPR1	0.0108853	-0.00179095	-0.23644
SCRN3	0.0108908	-0.0296832	-0.216817
GM6712	0.0108942	0.00321238	0.275655
ZFP420	0.0109032	0.0151629	0.314251
TAPT1	0.0109032	0.0131937	0.202891
HLX	0.0109045		-20.9476
TMEM129	0.0109294	-0.0116578	-0.0840301
SOX14	0.0109394	-0.0189115	-1.40224
NSMF	0.0109469	-0.00750263	-0.0512608
RNF181	0.010954	0.0429438	0.154427
ATG2A	0.010968	-0.0285441	-0.170638
CCNK	0.0110047	0.0397163	0.116971
EHBP1L1	0.0110047	-0.0100386	-0.101124
TTI1	0.0110249	-0.0162196	-0.0273308
ZFP987	0.0110297	-0.012297	-1.35347
MRPS17	0.0110335	0.0437863	0.0819307
X4931406P16RIK	0.0110416	0.0237832
UQCRQ	0.0110604	-0.0352581	-0.0548799
GM17705	0.0110684	0.00888071	0.415242
AKT3	0.011104	0.0281267	0.18974
VPS52	0.0111091	-0.0212512	-0.0631882
BTBD10	0.0111091	-0.0420504	-0.174827
CCDC40	0.0111419	0.025048	0.217533
DONSON	0.0111508	0.0316273	0.0982667
MAP4K2	0.0111571	0.00334934	0.171132
OGFOD1	0.0111661	0.0066849	0.0561639
GRIA1	0.0111661	0.00392543	0.888221
PAQR8	0.0111719	0.0132215	0.430397
SAMD4	0.0111797	0.013825	0.287088
TBC1D10B	0.0111831	0.0203674	0.111631
ANKRD9	0.0111858	0.0175688	0.153827
DHX16	0.0111976	-0.00208636	0.0198125
ZFP827	0.0112001	0.0120164	0.409045
GABRA3	0.0112076	-0.0187389	-0.396505
HHAT	0.0112128	0.0107322	0.413587
ORC1	0.0112318	0.0293721	0.119636
SLC39A11	0.0112467	0.0091394	0.186706
SF3A2	0.0112467	0.00183037	-0.0123542
SCAF1	0.0112795	-0.0525559	-0.125179
ADRB1	0.0112809	-0.0124756	-1.4677
RINT1	0.0112834	0.0358723	0.176668
TTLL1	0.0112934	-0.00366982	0.0216065
HIST1H2AH	0.0112934	-0.0158741	-0.359233
STK11IP	0.01132	0.00296023	0.0649472
ZFP27	0.0113209	-0.0106463	-0.0557532
ITGB1BP1	0.0113291	0.0297385	0.0904281
DTX2	0.0113634	-0.0321733	-0.112009
RHOQ	0.0113652	0.00823791	0.0807538
RUNDC3B	0.011397	0.0129944	0.286473
STAT2	0.0114298	0.00625833	0.170331
CCDC88B	0.0114376	-0.0124524	-1.45083
SET	0.0114496	0.0208878	0.0336388
ARHGAP9	0.0114496	-0.0220804	-2.97227
LDOC1	0.0114721	-0.0197336	-0.726929
SLC7A9	0.0114773		-21.1398
RUNDC3A	0.0114869	-0.0337811	-0.308013
UBE3B	0.0114927	-0.0312268	-0.0846191
PLK4	0.0115109	-0.0428805	-0.0801035
SOCS5	0.0115151	-0.00271311	0.0170245
INTS5	0.0115261	-0.0166761	-0.00769963
INTS4	0.0115524	-0.0443213	-0.111785
SPOUT1	0.0116181	-0.0495717	-0.117856
VILL	0.0116569	-0.0207596	-0.654824
FBXO33	0.0116678	0.0202408	0.113687
PHF8	0.0116839	0.00254313	0.0353906
CHID1	0.0116852	-0.0139599	-0.027611
PIH1D2	0.0117451	0.0250347	0.229527
ANK2	0.0117577	0.0513067	0.129955
SLC38A9	0.0117723	0.0148319	0.197783
FEZ2	0.0117723	-0.0422292	-0.154463
MRPS26	0.0117766	-0.000761027	-0.0394335
MFAP3L	0.0117767	0.00866522	0.567828
FAM162B	0.0117852	0.0113624	0.523176
FAM105A	0.011807	0.0156389	0.387736
FERD3L	0.0118475	-0.030554	-1.64593
NDUFS1	0.0118708	0.0188235	0.0426052
RAET1E	0.0118751	0.0260517	0.256659
UPK3BL	0.0118811	0.0159667	0.274956
BC037034	0.0119047	0.0174017	0.16446
TMEM132D	0.0119197	0.00452609	0.815656
ZFP628	0.0119215	0.00295959	0.0837372
MAP3K11	0.0119373	-0.0181447	-0.0718955
CDK5	0.0119446	-0.0346573	-0.130416
SHC1	0.0119461	-0.0147855	-0.0254544
FASTK	0.0119528	-0.0124562	-0.027028
FXYD6	0.0119621	-0.051402	-0.125608
ARHGAP19	0.0119672	0.0413945	0.185697
TMC6	0.0119672	-0.00981458	-0.170347
RDH11	0.0119698	0.0157809	0.175037
BRWD3	0.011995	0.0255008	0.0874454
ATCAY	0.012007	-0.0182744	-0.808323
RPUSD1	0.0120096	-0.0334993	-0.207492
ACSS3	0.0120158	0.00832585	0.588369
EFNA5	0.0120283	0.0685981	0.155493
MCOLN1	0.0120421	0.0164381	0.134688
RP23-20I24-2	0.0120505	0.00176013
LCA5	0.012068	0.0117513	0.0837218
GM15728	0.0121159	0.00920961	0.509537
TEAD4	0.0121237	-0.0164083	-1.56549
C030018K13RIK	0.0121296	-0.0231314	-0.701292
LXN	0.0121405	-0.0327368	-0.268269
RBM20	0.0121565	-0.0122127	-0.838701
PRSS16	0.0121636	-0.0174547	-1.62548
METTL8	0.0121638	0.0267749	0.112359
IFT20	0.0121683	0.00177411	-0.0321557
HIVEP3	0.0121884	-0.0173084	-1.62734
ARHGEF7	0.0121885	0.0307914	0.120617
FZD6	0.0122073	0.0127626	0.409239
CDC73	0.0122453	0.0246393	0.054808
PRCP	0.0122619	-0.0388944	-0.150728
MRM1	0.0122694	0.00722355	0.260228
RNF135	0.0122926	-0.0150503	-0.436286
SLC38A3	0.0123043	-0.0156088	-0.601312
AUP1	0.0123069	-0.0526335	-0.129092
GCDH	0.0123096	-0.0444427	-0.243066
LRRC8D	0.0123139	0.0298018	0.217299
COQ6	0.0123425	-0.0380071	-0.130116
RNASEH2C	0.0123453	-0.00967354	-0.0720928
PPM1E	0.0123531	0.0110033	0.178234
ARMC7	0.0123556	0.0103623	0.477598
YEATS2	0.0123852	0.00279862	0.026427
KLHDC9	0.0123893	-0.0014769	-0.025988
GM28578	0.0124123		-21.429
ERC2	0.0124208	0.0195547	0.363611
USP4	0.0124219	0.0074898	0.051282
FLT1	0.0124327	-0.019217	-0.782976
HIBADH	0.0124618	0.0422446	0.100521
GFRA3	0.0124849	-0.00950471	-0.257121
ADCK5	0.0124877	-0.0363789	-0.117492
BACH2	0.0124877	-0.0363371	-0.231728
CCDC62	0.01249	0.0115409	0.389566
GTF2H1	0.0124971	0.0327441	0.0925848
PIK3R2	0.0125893	0.000776199	0.0303297
PPFIA4	0.0126091	-0.00982097	-0.187207
PIGO	0.0126206	-0.0272119	-0.219602
PPP1R12C	0.012623	0.0288435	0.117849
SH3TC2	0.0126366	0.00620358	0.561802
DOK3	0.0126607	0.00584648	0.294995
OTUD7B	0.0126724	-0.0326397	-0.0829302
USP45	0.0127276	0.00181801	0.0218858
MAML2	0.0127419	0.0127406	0.282054
PIGN	0.0127799	0.0159984	0.187124
FTO	0.0128079	0.0380754	0.123577
GCHFR	0.0128079	0.0273891	0.176014
SUSD6	0.0128079	-0.0200847	-0.114984
SLC30A1	0.0128192	0.00532821	0.0702079
MOXD1	0.0128192	-0.0146264	-0.79628
RPA2	0.0128192	-0.0247357	-0.0936868
ZFP128	0.0128466	0.0027443	0.151055
SLC25A15	0.0128834	-0.0139721	-0.0670481
TROAP	0.0128981	0.0222677	0.184334
PTPN9	0.0128981	-0.034274	-0.126471
RBBP5	0.0129054	-0.000460355	0.0515815
MTIF3	0.0129089	-0.00948639	0.00789029
LARP1B	0.0129137	-0.0313136	-0.166515
ANGPTL6	0.012926	-0.00169416	0.0206846
GPATCH8	0.0129676	0.0373844	0.0546031
AVPR1A	0.0129797	0.00106132	1.94863
NADK2	0.0129958	-0.0180945	-0.0171534
PRM2	0.013015		-20.8357
FNBP1	0.0130263	-0.0447116	-0.223888
NAPA	0.0130264	-0.0464761	-0.109672
STAMBPL1	0.0130777	0.0089753	0.438436
JMY	0.0130854	0.0175852	0.119871
ITPKB	0.0130867	0.00945467	0.359324
ATP6AP1	0.0130981	-0.00369225	0.00278516
METTL21A	0.0131376	0.0202704	0.0857943
IGLON5	0.0131447	0.0282934	0.21491
MSANTD2	0.0131737	0.0322876	0.105012
LIMCH1	0.0132335	0.0195268	0.431052
COPZ2	0.0132455	-0.0401714	-0.260133
MRE11A	0.0132596	0.0525112	0.13119
CEP72	0.0132792	0.0219982	0.244022
VPS16	0.0132803	0.0233427	0.106955
ZFP644	0.0132977	0.0427844	0.0664955
UTP11L	0.0132977	0.0360126	0.0462988
GM26742	0.0133113	0.00443943	0.829984
GM45050	0.0133218	0.000308179	3.46467
IGF1R	0.0133675	0.0552962	0.115959
COG6	0.0133681	0.0225568	0.132581
GM4631	0.0134032	0.0049267	0.801427
PPHLN1	0.0134133	0.054414	0.112734
AP2M1	0.0134133	-0.0354657	-0.0920803
MFSD8	0.0134432	-0.00100191	0.0337522
CPSF1	0.0134589	-0.025771	-0.0351255
FAR2	0.0135027	-0.00720699	-0.320005
ZFP512B	0.0135154	-0.00353873	-0.00879881
TRIM39	0.0135241	0.0115078	0.135869
FBXO9	0.013551	-0.00577023	0.012118
HAUS7	0.0135555	-0.0245912	-0.0626521
EXD1	0.0135567	0.00940465	0.387743
SNX6	0.0135614	0.0377237	0.0586837
PRPF4B	0.0135694	0.0405241	0.0453629
PPP1R3E	0.0135873	0.00493618	1.05967
GRIP1	0.0135998	0.00736553	0.124867
GM5424	0.0136016	-0.0149992	-1.79366
SESTD1	0.0136038	0.00221961	0.0255673
MT-CO3	0.0136179	-0.0436469	-0.0702248
X8030462N17RIK	0.0136265	-0.0292623
TTK	0.0136552	0.0344694	0.120534
TMEM164	0.0136645	0.0384528	0.173909
KIF3C	0.0136684	-0.00889057	-0.088936
TESK1	0.013723	0.00792918	0.0733099
PEX10	0.0137236	0.000199407	0.0597514
TMEM119	0.0137474	-0.0126092	-0.465054
OBSCN	0.0137519		-20.771
PLA2G15	0.0137538	0.00229886	0.085875
USP28	0.0137538	-0.0260257	-0.0607481
VASP	0.0137568	0.0242856	0.0809173
ACAD10	0.0137695	0.0107489	0.443753
ARHGAP17	0.0137787	0.0206934	0.0789336
FAM19A5	0.0137894	0.0401488	0.104432
YPEL4	0.0137894	0.00236044	0.421223
SLC25A10	0.0138007	-0.0128108	-0.02929
OSBPL3	0.0138061	0.00718841	0.157646
FTL1-PS1	0.0138239	-0.0395899	-0.101171
WDFY3	0.0138358	0.010206	0.0920165
HNF4G	0.0138763		-21.1108
LRFN1	0.0138922	0.0138096	0.194448
MYLIP	0.0138925	-0.0194645	-0.635206
RNF213	0.0139191	-0.00166772	0.0457425
DHODH	0.0139205	-0.00531854	0.00264924
GUSB	0.013922	0.0071525	0.0377773
EMILIN1	0.013938	-0.0148091	-0.123557
TPRN	0.0139528	0.0060225	0.159296
ZW10	0.0139596	0.0378792	0.142762
X2410004P03RIK	0.0139596	-0.0195696
AMOTL1	0.0139864	0.0401708	0.118884
RRM2B	0.0139918	0.0116238	0.126597
GRM6	0.0140025		-20.9716
PEBP4	0.0140094		-20.8363
UHMK1	0.0140158	0.0335467	0.190333
MBLAC1	0.0140256	0.000990859	0.114532
PSMD1	0.0140328	0.0324695	0.0316284
AP2A1	0.0140613	-0.0474746	-0.108144
GM9801	0.0140647	0.0091834	0.584428
PHACTR3	0.0140764	-0.022128	-0.702026
TRAF2	0.0140984	-0.035679	-0.166818
ZBTB12	0.0141129	0.03578	0.0570169
VPS33A	0.0141134	-0.0227806	-0.103043
X4930452B06RIK	0.0141248	0.0216662
CDK5RAP2	0.0141294	0.0264184	0.0737246
GM9242	0.0141435	-0.0144361	-0.221479
WDR54	0.0141501	-0.00174246	0.0449731
OTUD6B	0.0141614	0.0279239	0.0672484
X4930430F08RIK	0.0141743	0.0132768
WDR31	0.0141743	0.00753575	0.0829066
KREMEN1	0.0141744	0.00919215	0.416228
SLC35A5	0.0141761	0.0101141	0.193869
GPX2	0.0141761	-0.0261136	-3.4449
LRRC23	0.0142059	0.00947782	0.630019
FAH	0.014225	0.00121074	0.0896131
SLC45A1	0.0142311	-0.00916282	-0.414999
ZFP523	0.0142342	0.00590717	0.0579616
DMPK	0.0142342	0.00461396	0.0488793
CDKN2D	0.0142394	0.00645264	0.0434707
SLC37A3	0.0142677	-0.0218419	-0.0834542
THAP8	0.0143314	0.00587208	0.775564
HSPA2	0.0143314	-0.00888789	-0.449261
SMAGP	0.0143314	-0.0157813	-0.526558
SLC24A4	0.0143463		-20.8716
TTC5	0.0143731	0.0424243	0.10713
CCDC43	0.0144152	0.0133525	0.0307006
FRAT1	0.0144333	-0.024332	-0.119804
DNAH3	0.0144372	0.000318689	2.70327
SGMS1	0.01444	-0.00242379	-0.00867896
RIMS2	0.0144512	0.0252852	0.214063
A930011G23RIK	0.0144576	-0.0195289	-0.368733
ATP5S	0.0144761	0.00344796	0.178901
ITPKC	0.0144884	0.0170289	0.349716
DOCK1	0.0144924	-0.0296593	-0.045894
EGFL8	0.0145115	0.00272541	0.179499
NAMPT	0.0145127	0.0299215	0.0540037
GM8994	0.0145185	-0.014272	-1.04358
ZFP512	0.0145506	0.0270317	0.0736303
ANGEL1	0.0145849	-0.0020863	0.0236022
FOPNL	0.0145887	-0.0100329	-0.0207641
PGGT1B	0.0145922	0.0174791	0.133748
NFKBIZ	0.0145922	0.00506842	0.158089
TAF10	0.0146135	-0.0332849	-0.0587816
GM31045	0.0146227		-20.8848
ALDH1A1	0.0146731	-0.025506	-2.63712
GM28557	0.014677	0.00546638	0.476445
FLT4	0.0147021	-0.00995324	-0.485801
KLHL18	0.0147246	0.012158	0.256941
DLAT	0.0147257	-0.00796098	-0.0200314
ZFP456	0.0147468	0.00355444	0.103731
TMEM176B	0.0147729	-0.00610465	0.0128397
DAPL1	0.0147917	0.000966845	0.0766013
DNAJC6	0.0148186	0.00190912	1.35587
CACNA1A	0.0148186	-0.0189798	-0.0421355
UPB1	0.014836	-0.00396992	-0.463347
X4933413G19RIK	0.014844	0.00178826
MRPS25	0.014844	-0.028974	-0.0958415
PFKFB3	0.0148456	-0.0346702	-0.124612
GYPA	0.0148568	0.000466428	2.39108
DPH3	0.0148788	0.0239493	0.0496518
CLDN34C1	0.0148997	0.0228684	0.302064
DCAF15	0.0149149	-0.0450114	-0.125595
NUDCD3	0.014943	-0.0375824	-0.106785
PDRG1	0.0149471	-0.0409563	-0.108808
ABHD8	0.0149528	0.0160685	0.0848877
HIST1H1D	0.0149584	-0.0611498	-0.160784
CSAD	0.0149995	-0.0139019	-0.0293883
SLC35C2	0.0150115	-0.0111567	-0.0228401
GM21887	0.0150226	-0.0210343	-0.0772438
MORN2	0.0150245	0.0431437	0.156492
NFAT5	0.0150516	0.0539293	0.1772
ATAD3A	0.0150516	0.014844	0.00416853
PBXIP1	0.0150516	-0.0356572	-0.29443
XPO6	0.0150835	-0.00112875	0.00760868
NKIRAS1	0.0150867	0.00835013	0.0683137
CANT1	0.0150867	-0.0115929	-0.0276808
EIF2AK1	0.0151281	0.0345114	0.117671
CBFA2T2	0.0151314	-0.00685604	0.00298572
ALG9	0.0151609	0.0137287	0.11953
PDE1C	0.0151631	-0.000216917	0.0727855
MAPK11	0.0151684	0.0334119	0.244689
ANKRD61	0.0151959	0.00271571	0.0821595
BIN3	0.015226	-0.03534	-0.143436
ENO2	0.0152262	0.0170338	0.435505
RPF2	0.0152374	0.00122069	-0.0248245
IRGQ	0.0152441	0.00701392	0.123949
TMEM18	0.0152521	0.0221535	0.180443
CLUH	0.0152522	0.0344691	0.204342
CLMP	0.0152637	0.00302531	0.0676394
NUS1	0.0152896	0.0427195	0.117952
TBC1D17	0.0152922	-0.0479533	-0.136346
CSGALNACT2	0.0153085	-0.0150327	-0.157294
STXBP5L	0.0153187	-0.0116698	-0.685281
ZMAT5	0.0153187	-0.0344372	-0.100781
GM340	0.0153198	0.0072104	0.200532
ISM1	0.0153198	-0.0170393	-0.493177
SORCS2	0.0153344	-0.0247533	-0.461717
FBXL20	0.015338	0.0364031	0.177274
AP3B1	0.0153562	0.0126455	0.0553765
CEP250	0.0153786	-0.00870776	0.00232791
ZFP182	0.0153805	0.0134742	0.258696
CDC20	0.0153875	-0.0592292	-0.106243
ACKR3	0.0154058	-0.03063	-0.29214
GTF3C1	0.0154126	-0.0408459	-0.0771267
PCNX2	0.0154206	-0.0131827	-0.74459
TRIP11	0.0154251	-0.00387134	0.0330194
CRYL1	0.0154251	-0.0184275	-0.267186
BRMS1	0.0154471	-0.0395914	-0.0964731
PPM1K	0.0154527	-0.0100569	-0.265383
GM42715	0.0154608	0.00668915	0.161119
TRF	0.0154907	0.00101443	0.353318
TH	0.0155071		-21.003
RASSF6	0.015548	-0.00938223	-1.31112
SRGAP2	0.015556	0.0148252	0.0955113
CENPN	0.0155611	-0.00971188	-0.0195201
GALE	0.0155906	-0.0414369	-0.230294
LBHD1	0.0155982	0.00778597	0.0559034
X2700062C07RIK	0.0156016	0.0157845
MAN2C1	0.015603	-0.00975424	-0.0267389
MTMR2	0.015649	0.0494663	0.169541
PAXBP1	0.015649	-0.000607582	-0.00401943
EIF4A3	0.0156635	0.0303264	0.0249753
CRIPT	0.0156864	0.0323521	0.03377
RP23-366E4-9	0.0156917
DHRS13	0.0156917	-0.00166985	0.0194544
MRPL44	0.0156919	-0.0155686	-0.0412862
ASTN2	0.0157051	0.00303038	0.285874
X4930570G19RIK	0.0157061	0.00650242
PRSS41	0.0157168	0.00339274	0.165551
UPRT	0.0157196	0.00898755	0.433228
BDH1	0.0157304	-0.0272809	-0.460279
ACSL1	0.015737	-0.0106791	-0.105402
ELMO2	0.0157397	-0.00570602	0.04263
TMEM62	0.0157397	-0.0181046	-0.722215
GM5868	0.0157397	0.00209295	0.99236
PRRX1	0.0157848	0.0208675	0.196715
CHD2	0.0157923	0.0125029	0.0458907
RUFY1	0.0157969	0.0269645	0.15731
HSPA12B	0.015828	0.0104884	0.395995
COA6	0.0158446	0.00474348	0.0104043
FAM49A	0.0158595	-0.0178428	-0.273792
GM9918	0.0158773	0.00087304	0.173289
OLFR267	0.0158786	0.00253505	1.30227
DRD2	0.0158807	-0.018814	-2.12362
PTER	0.0158867	0.0123918	0.198394
ALDH1B1	0.0158867	-0.0113059	-0.679887
SLC10A7	0.015894	-0.0190421	-0.0957769
NAT1	0.0159046	-0.00107653	0.0424835
VCL	0.0159169	-0.0471848	-0.138296
X1700001L19RIK	0.015924	-0.000778028
RAB35	0.0159264	0.0289109	0.103747
CTNNB1	0.0159606	0.035318	0.0482349
CEP95	0.0160003	0.00961369	0.0658004
RTN4IP1	0.0160061	-0.0263968	-0.220255
TCEAL6	0.0160165	-0.0204622	-0.198948
OGFOD3	0.0160351	-0.0465433	-0.178464
ARHGAP31	0.0160463	0.00346177	0.33465
MTMR9	0.0160604	0.016471	0.136763
AA543186	0.0160604	0.00540655	0.408666
D730003I15RIK	0.0160667	0.0157851	0.16686
OPRD1	0.0160667	-0.00565507	-0.549283
PLEKHB1	0.0160756	-0.00911193	-0.491717
VMN2R29	0.0160837	0.00184078	0.770069
GEMIN7	0.0161022	0.034922	0.079909
GM12258	0.0161022	0.0201184	0.310263
NDRG3	0.0161104	-0.02483	-0.0859933
PHACTR1	0.0161222	0.0263995	0.297135
TCEA2	0.0161424	0.0115708	0.428565
RECQL5	0.01619	-0.00794457	0.0122953
MORN4	0.0161962	-0.0290108	-0.160041
ZFP568	0.0162025	-0.00770393	0.000894025
DGAT2	0.0162096	0.0157054	0.164109
CCDC173	0.0162358	-0.0193065	-0.0613063
RNF151	0.0162361	0.0064293	0.178873
STXBP3	0.016237	-0.00311953	0.0224096
PUS1	0.0162536	0.0383792	0.106155
TMEM14C	0.0162536	0.0282213	0.00931959
RNMTL1	0.0162536	0.0135288	0.0597654
SLC25A44	0.0162678	-0.023303	-0.0976564
X1700010H22RIK	0.0162688	-0.0234487
WNT7A	0.0162689	-0.0176633	-2.37742
ROM1	0.016279	-0.0291788	-0.225741
AMDHD1	0.0162902	-0.0165548	-1.18836
CEP89	0.016333	0.0248873	0.0982277
ZFP574	0.0163681	0.0229025	0.111662
GM14342	0.0163681	0.00587414	0.736123
VWDE	0.0163751		-20.9298
DPYS	0.0163808		-20.8898
PXK	0.0163818	-0.0355551	-0.236764
MEGF8	0.0163845	-0.0112291	-0.0717256
HOMER1	0.0164021	0.0370025	0.132472
SVEP1	0.0164057	-0.0083742	-0.437343
GOLPH3L	0.0164758	0.0221735	0.116
CLDN9	0.0164815	-0.0172485	-0.772794
GM4707	0.0164958	-0.00762242	-0.0590618
ZSWIM1	0.0165164	-0.00235729	0.00415864
ZSCAN25	0.0165246	-0.00618215	-0.345883
X1110008P14RIK	0.0165258	0.0547618
AIM1L	0.0165374	-0.0185638	-0.224099
PLA2G12B	0.0165646	-0.00775948	-2.0495
RBM14	0.0165866	0.00848734	0.0222893
FAM20B	0.0165991	0.0121783	0.0854517
FOXE1	0.0166054		-20.9912
BEND6	0.0166089	-0.010907	-0.270374
RAB14	0.0166247	0.0177982	-0.00953184
MYO1B	0.0166447	0.028965	0.0908152
HIRIP3	0.0166447	-0.0544282	-0.103089
LPIN3	0.0166512	-0.0164859	-0.833115
RAB1A	0.0166544	0.0466431	0.0950131
X2410131K14RIK	0.0166658	0.0193056
TAF1A	0.0166665	0.0229961	0.185241
CCDC124	0.0166778	-0.0397832	-0.0924878
OPTN	0.0166831	0.00610379	0.598259
ZCCHC6	0.0166961	0.0236681	0.0971971
RMI1	0.0167145	0.0414876	0.142596
NYX	0.0167145	0.00116642	2.05365
FXN	0.0167145	-0.0501157	-0.125074
GM16499	0.0167383	0.00253388	1.20034
PKP1	0.0167424	-0.0205761	-2.98241
GNPDA1	0.016761	-0.0318454	-0.152433
GM26906	0.0167938	0.00217111	0.914265
H3F3B	0.0168034	0.0237533	0.0327712
LRRC43	0.0168158		-20.8943
MREG	0.0168168	-0.00128789	0.0866164
PEX11B	0.016826	0.00462189	0.0445693
X1700001C19RIK	0.0168264	-0.0172646
SMG6	0.0168265	-0.0527935	-0.120028
CPQ	0.0168536	0.0165955	0.32175
H2-T23	0.0168564	-0.00877033	-0.257834
FBXL22	0.0168727	0.0106818	0.380717
SIRT4	0.0169028	0.00529847	0.201612
SART1	0.016912	0.0202876	0.0453905
CLEC16A	0.016948	-0.0254503	-0.181472
TRIM61	0.0169649		-20.9191
ALCAM	0.0169649	-0.017255	-0.135326
WWC1	0.0169735	-0.0528666	-0.121518
B9D2	0.017024	-0.0162288	-0.0527705
DAZAP1	0.0170407	0.0336482	0.0371107
ADAD1	0.0171023	-0.018258	-2.77758
THSD7B	0.0171117	0.00301909	0.896341
CEPT1	0.0171118	0.0125803	0.0985749
ACOT9	0.0171174	0.0198052	0.20907
SCARA3	0.0171426	0.00917307	0.471752
SH3YL1	0.0171442	-0.00409556	-0.0321329
RAB3GAP1	0.0171475	-0.00369425	0.0101277
PLA2G10	0.0171475	-0.00872892	-2.23905
SCAPER	0.0171771	0.018322	0.19611
CCDC73	0.0171801	-0.0078746	-0.0177677
MCM9	0.0171852	-0.0129439	-0.0516157
RPGRIP1L	0.0171891	-0.0103432	-0.0321465
HRH3	0.0171952	-0.00600991	-0.339942
TCF7	0.0172103	0.0138102	0.110106
UTP20	0.0172207	-0.0393016	-0.0783239
ADCY6	0.0172334	0.0168395	0.245061
ALDOB	0.0172334		-20.6832
SNCB	0.0172352	-0.0174742	-0.180143
ZZEF1	0.0172454	-0.032348	-0.153807
DIP2A	0.0172805	-0.00771447	-0.303391
PPP1R26	0.0172862	0.0142932	0.327336
SNRNP25	0.0172893	-0.038658	-0.0843143
MFSD4A	0.0172947	0.00604464	0.116382
LYSMD3	0.0173029	0.0223644	0.131635
LYSMD1	0.0173194	0.00744699	0.651015
RNCR4	0.0173648	0.00154169	1.57509
TALDO1	0.0174026	-0.0341975	-0.0728223
SH3BGR	0.0174306	0.0108312	0.4544
ZFP715	0.0174549	0.00553902	0.149645
TTC9B	0.0174647	0.00453788	0.147011
NUAK1	0.0174797	0.0183927	0.115451
COL4A2	0.0174942	0.0128843	0.11286
RIOK3	0.0174942	0.000574757	0.0162742
FXR1	0.0175008	0.0274167	0.0151579
KLHL24	0.0175105	-0.0250856	-0.125339
KBTBD4	0.0175164	0.0202596	0.11402
TBX6	0.0175228	-0.0181165	-1.54037
SLC18A1	0.0175245	-0.00787046	-0.80283
RASL12	0.0175432	0.0101685	0.515583
NF2	0.0175596	-0.00873704	-0.00954307
RIDA	0.0175829	-0.0467789	-0.12239
TXLNB	0.0175985	-0.0183379	-0.874488
D930048N14RIK	0.0176075	-0.0135449	-0.469613
CERS6	0.017632	0.0136648	0.111639
ATL3	0.0176538	-0.0144469	-0.092303
ELL3	0.0176622	-0.015272	-2.42326
RBFA	0.0176975	-0.0491225	-0.122833
MAGED2	0.0177202	0.0278886	0.0804674
NPRL2	0.0177802	-0.0160955	-0.0606298
CEP120	0.017788	-0.0113036	0.0245023
OSR2	0.0178089	-0.0134728	-1.96727
TPT1	0.0178365	0.0193923	0.0369166
X4930562F07RIK	0.0178754	0.000280834
NIN	0.017923	-0.0215035	-0.248189
GOSR2	0.0179364	0.0177832	0.0836307
GRB2	0.0179517	-0.00599206	-0.0438998
TRIM25	0.0180038	-0.018025	-0.13491
PENK	0.0180126	-0.0219538	-0.654271
MAGEE1	0.0180177	0.0174529	0.314792
SLC37A4	0.0180177	-0.0234468	-0.113358
GTSF1L	0.018033	-0.0225367	-2.65639
RABL6	0.0180401	0.0348586	0.0659154
LZTR1	0.0180474	0.00241284	0.0558021
KCTD8	0.0180474	-0.0140377	-1.65812
IFIH1	0.018082	-0.0181004	-2.15976
BCL6B	0.0180826	-0.004615	-0.175892
CCDC74A	0.018108	0.00546132	0.883564
TCP11X2	0.0181337	-0.0131343	-1.50473
KCNJ4	0.0181349	0.00408826	0.837528
USO1	0.0181532	-0.0199952	-0.02174
CLVS1	0.0181704	0.00159105	1.79551
ZFP839	0.0181704	0.00124647	0.0650618
DDOST	0.0182037	-0.00379776	-0.0617523
SLMAP	0.0182097	0.0253193	0.0963166
IL17B	0.0182108	-0.017001	-1.56864
PRODH2	0.018227		-20.6932
FABP12	0.0182289	0.000100394	3.96815
RBSN	0.0182353	0.0308685	0.225693
RIT1	0.0182353	-0.032847	-0.111047
GRAMD3	0.0182535	0.0145363	0.143613
PTCD1	0.0182535	-0.0320898	-0.186324
ZFP39	0.0182654	0.00304888	0.0872655
X2700097O09RIK	0.0182654	-0.00893203
PPP1R37	0.0182696	0.0155899	0.0853979
WDR72	0.0182906		-20.8412
SLC36A4	0.0183103	-0.0117947	-0.490383
PCDH8	0.0183657	-0.0103587	-0.165555
APEH	0.0183729	0.00680468	0.0351727
PRTN3	0.0183759	-0.0146064	-0.686924
KCNT2	0.0183967	-0.00614733	-0.0697292
NECTIN4	0.0183967	-0.0146459	-2.17481
CCDC187	0.0184089	-0.0100554	-1.4431
UBTF	0.0184409	-0.0226257	-0.0771257
ZFP808	0.0184421	0.009257	0.236875
PXDN	0.018451	-0.0194023	-0.0431189
RPF1	0.0184657	0.0243782	0.0388446
LIPG	0.0184899	0.0102774	0.542683
COPG2	0.0186128	0.0184337	0.0678999
UQCRFS1	0.0186221	0.0344325	0.0369321
CGREF1	0.0186544	0.0131164	0.392607
LBX1	0.0186583	0.000170378	3.03101
MTR	0.0186747	0.0148639	0.164139
TERF1	0.0186747	0.0125701	0.0270324
SLC35C1	0.0187053	0.0141745	0.380905
RSPH10B	0.0187538	-0.00941319	-0.907369
CKAP2	0.018754	0.00989523	0.0608364
DCTN3	0.018762	-0.0381476	-0.107759
KDM1B	0.0187882	0.017265	0.237638
TSHZ3	0.018804	-0.0266444	-0.323441
GNG8	0.0188105	-0.0170598	-0.810919
RAB27B	0.0188318	0.00234668	1.36552
CFAP126	0.0188354	-0.0165291	-0.796817
KEAP1	0.0188481	0.0291149	0.124063
X1700088E04RIK	0.0188481	0.0133653
HIPK3	0.0188481	0.00544321	0.191799
X6030419C18RIK	0.0188568	-0.00928683
BCL2L15	0.0188585	0.00279073	1.32404
CCSAP	0.0188739	-0.0310674	-0.276152
GM43672	0.0188885	-0.0207358	-0.333261
POLR1C	0.0188961	0.0104813	-0.0205996
THAP1	0.0189168	0.00781844	0.0321519
CCNG1	0.0189324	-0.0512724	-0.169102
ATF1	0.018964	0.0213325	0.0489193
PSORS1C2	0.018964	-0.0136241	-1.01315
MAPK1IP1	0.018964	-0.0225846	-0.176409
STT3A	0.018973	0.0494262	0.112471
NFXL1	0.0189899	0.0267506	0.10604
RNGTT	0.019002	0.0228419	0.0922249
AFG3L2	0.0190171	0.0146071	0.06862
NIPBL	0.0190437	0.0347276	0.0576391
XRCC3	0.0190629	0.00230175	0.0364086
POLR3G	0.0190629	-0.0396025	-0.0953892
YPEL2	0.0190687	-0.0160125	-0.645833
X9130019O22RIK	0.0191256	0.000764764
CUTC	0.0191256	-0.0144735	-0.044606
MEN1	0.0191324	0.0246537	0.0894147
SMC1A	0.0191636	-0.0381935	-0.0704714
NATD1	0.0192052	-0.000926662	0.0301963
NT5DC1	0.0192135	0.0253951	0.255112
B9D1	0.0192553	-0.0363996	-0.115074
NR1H2	0.0193034	0.00410852	0.0372918
TBC1D13	0.0193034	-0.0093176	-0.0427052
HECTD3	0.0193034	-0.0166343	-0.15242
ADAP1	0.0193293	0.00469335	0.896257
RTCA	0.0193542	0.0322533	0.0676095
RPUSD3	0.0193697	-0.0299235	-0.129097
ASCC1	0.0193778	0.0208245	0.0648112
CCDC12	0.0193778	-0.0323178	-0.0948941
TTC21A	0.0194053	0.00045182	0.25062
DNLZ	0.0194083	0.0367475	0.0692436
TSPYL2	0.0194118	0.0159174	0.122302
MFAP4	0.0194285	-0.0216518	-0.229776
CDK9	0.0194441	0.0224184	0.0405403
ARMC9	0.0194837	0.0172468	0.0933108
LANCL2	0.0194923	-0.0426204	-0.109027
GNB1L	0.0194991	-0.00244223	-0.0204993
BTBD9	0.0195037	0.0148073	0.106708
KCNMB4	0.0195088	-0.0280214	-0.183316
CEP76	0.0195383	0.0251851	0.183453
ADORA2B	0.0196261	0.00883907	0.575066
DZIP1L	0.0196311	0.0316951	0.149217
MORF4L1	0.0196311	-0.0299075	-0.0419239
PCM1	0.0196396	0.0418281	0.0646775
ASCC2	0.019766	-0.0240772	-0.0804609
GINS4	0.0197708	0.0270994	0.0388197
IRF6	0.019771	0.000978468	0.298373
TAB3	0.0197826	0.0173448	0.256813
PLD4	0.0197867	-0.0115302	-0.362907
SLIT1	0.0197921	-0.0184277	-0.533638
LZTS1	0.0198785	-0.000803368	0.0298465
ATMIN	0.0198785	-0.0165909	-0.0911215
TMEM70	0.0199004	0.0291966	0.106983
GM9925	0.0199078	-0.0153326	-1.35516
EIF3J1	0.0199414	-0.0288334	-0.097502
PNN	0.019951	-0.0405944	-0.0769578
RNF44	0.0199862	0.0226103	0.0690554
TST	0.0199862	0.00301232	0.022781
LPCAT3	0.0200191	-0.0341637	-0.0928602
NPDC1	0.0200548	0.00401259	0.00894257
KANSL1L	0.0200563	-0.00360649	0.0105414
TLE3	0.0200711	-0.0543425	-0.108151
FRMPD3	0.0200724	0.00500909	0.566167
CTTN	0.0200835	0.0254934	0.0568425
YBEY	0.0201423	0.00296749	0.0985034
POLQ	0.0201731	0.0166278	0.176406
GRK4	0.0201731	0.00685041	0.53123
GALK2	0.0201755	-0.0159938	-0.0640565
DIP2B	0.0201778	0.0216708	0.082776
NPHS2	0.0201998		-20.6547
EFHB	0.0202036	-0.0090357	-0.376087
CHEK1	0.0202218	0.00754875	0.0140079
GM15706	0.0202313	0.0109431	0.405936
X6030407O03RIK	0.0202313	0.00129242
TMEM181A	0.020241	0.0169903	0.201833
CNR1	0.0202463	0.00108668	0.0909581
GM9803	0.0202522	-0.0412566	-0.150389
CCDC159	0.0202542	0.00610942	0.315574
GM5914	0.0202542	-0.00298077	-0.00866182
DHX37	0.020353	0.0157522	0.114043
TECPR1	0.0203762	-0.0146325	-0.0759049
PPIL4	0.0204078	0.0383306	0.0718067
TPCN1	0.0204298	0.0211519	0.208767
ISPD	0.0204436	-0.00754526	-0.0288404
HNF4A	0.0204616		-20.8348
SUPT16	0.0204643	0.0238237	0.0560532
FOXB2	0.0204703	0.000256574	3.16515
VPS37C	0.0204854	-0.00408549	-0.0614132
MBNL2	0.0204883	-0.0236584	-0.122454
ACAD8	0.020496	0.0125417	0.0689321
MFSD10	0.020496	-0.031099	-0.0881605
GJB5	0.0205032	-0.0186371	-0.597134
TM7SF3	0.0205401	0.0142586	0.116033
DNM1L	0.0205451	-0.0331761	-0.0901707
NUDCD1	0.0205528	0.0370079	0.102784
ODF3B	0.020568	-0.0149163	-1.34972
TMEM127	0.0205845	0.00446861	0.0553303
RAB26	0.0206381	-0.00377367	-0.10032
ZFP64	0.0206395	-0.00270497	-0.0012061
LRRC9	0.020688	-0.0179644	-0.41445
SSH2	0.0206916	0.0140869	0.109437
BORCS8	0.0206916	-0.0079648	-0.0282868
PLOD3	0.0207248	0.0168074	0.074453
DKK4	0.0207304		-20.9343
GPRC5A	0.0207343	0.00534497	0.716358
MAST2	0.020746	0.0184333	0.132562
X2210011C24RIK	0.020746	-0.0175862
JAZF1	0.020748	-0.0145374	-1.40244
HBQ1A	0.0207537		-20.7793
CYR61	0.0207537	-0.02686	-0.325594
UBXN2A	0.0207624	0.0107589	0.0896598
GM16503	0.0207634	0.0184298	0.272829
RBM42	0.0207666	-0.0359567	-0.10191
LAYN	0.0207925	-0.00814871	-0.425092
CDC25C	0.0208703	0.00442864	0.0378888
DEDD	0.020883	-0.000998754	0.00809744
UPK2	0.0208868		-20.7061
FAM189B	0.0208975	0.023605	0.145806
RELL1	0.020911	-0.0335709	-0.137933
TMCC3	0.0209411	-0.0200515	-0.317312
X4933400C23RIK	0.0210066
TXNRD2	0.0210101	-0.0110283	-0.0442029
GM5544	0.021016		-20.5354
IPO8	0.0210201	0.0147009	0.0730391
NFX1	0.0210278	-0.00239379	-0.013896
MAP10	0.0210504	0.00663005	0.154396
PRPF39	0.0210655	0.040979	0.119284
RGS4	0.0210679	-0.0152894	-2.29835
MKX	0.0210758	-0.0127058	-1.07186
MMP2	0.0210758	-0.0278957	-0.0945029
PABPN1L	0.0210825	-0.0220482	-2.81756
LRRC51	0.0211006	0.00322335	0.222935
EDA2R	0.0211185	-0.0123051	-0.379572
ABHD16A	0.02115	-0.00527064	0.000431603
DDX49	0.021163	-0.039086	-0.0904129
ALG2	0.0211759	0.0305732	0.141491
JRK	0.0211759	0.0235715	0.256916
TRAPPC9	0.0211759	0.00343626	0.0650799
GM42595	0.0211913	0.0135649	0.358221
TTC39C	0.0211986	0.0152929	0.226551
EXOSC5	0.0212398	-0.0400508	-0.094331
AK6	0.0212408	0.0393743	0.0711472
SYT12	0.0212647	-0.00954002	-0.721245
POMGNT2	0.0212758	0.0137562	0.140934
X2210013O21RIK	0.021314	0.0370938
AARD	0.0213307	0.0277124	0.285383
GPALPP1	0.0213314	0.015368	0.0755528
TPST1	0.0213548	-0.0190467	-0.0553788
FN3KRP	0.0214228	0.0103434	0.386581
SBNO2	0.0214228	-0.00369703	-0.426898
ZFP654	0.0214415	0.0198112	0.207428
GTPBP1	0.0214543	0.00067669	0.0439426
TXNDC9	0.0214631	0.0273473	0.0244398
RAB2B	0.0215023	0.0156284	0.114796
COMMD5	0.0215139	-0.0432031	-0.113789
HIST1H2AB	0.0215642	-0.0286273	-0.373408
ERBB3	0.0215695	0.00199047	0.167927
MAF	0.0215846	-0.00140919	-0.139779
CMTM4	0.0216242	0.0117991	0.0744291
ZFP69	0.0216243	0.00514786	0.180269
ATG2B	0.021632	-0.00408631	0.0119462
BROX	0.0216385	-0.00681002	-0.00978569
POLD2	0.021644	-0.043964	-0.105108
PARL	0.0216535	0.0283714	0.0261116
EEF2KMT	0.0216734	-0.0482643	-0.147303
NOXA1	0.0216774	0.000638997	2.32129
ASIC1	0.0216788	-0.0176962	-0.378356
AEN	0.0216953	0.0438643	0.0882024
EYA4	0.0216953	0.00564572	0.827888
CHAC2	0.0217378	0.00757765	0.0930655
PDE4DIP	0.0217435	-0.0284757	-0.112152
PPP2R5E	0.0217558	0.0466753	0.143731
DECR1	0.0217953	-0.0374143	-0.0989545
PARD6G	0.0218171	-0.036788	-0.086588
MS4A7	0.0218594	-0.0143947	-2.03012
KDM5C	0.0218661	-0.0165747	-0.0377938
RPS6KB2	0.0218876	-0.0288852	-0.129162
X3930402G23RIK	0.0218899	-0.0167131
PEX1	0.0218933	-0.00892223	-0.0348819
DCP1B	0.0219184	0.00674792	0.125705
PTPN5	0.0220349	-0.0142755	-1.03465
FEN1	0.0220601	0.0200867	0.014587
VTA1	0.0220727	-0.0366449	-0.096627
RHOD	0.0221489	-0.0315457	-0.269473
ZBTB45	0.0221546	-0.00749366	0.00361332
PTGES3L	0.0221816	-0.0107219	-0.222037
CCDC167	0.0221837	0.0245635	0.072058

### Sheet: PhenoGraph cluster 6
gene	P-value (FDR adjusted)	MAST Hurdle	logFC
DNMT3B	0	1.75467	2.51809
EMB	0	1.30464	1.8049
POU3F1	0	1.24269	1.92436
OTX2	0	1.10843	2.32257
ACER2	0	0.893987	2.02921
IQGAP1	0	0.851984	1.84453
UBE2K	0	0.792279	1.24948
WFDC2	0	0.776882	1.78239
SIX3	0	0.776863	3.50462
SMS	0	0.762793	1.14947
PIM2	0	0.655874	2.73846
INA	0	0.627339	1.83709
EPCAM	0	0.615749	2.94476
PHC1	0	0.561236	1.56528
CHCHD10	0	0.556312	2.52356
SHISA2	0	0.551754	2.72447
HESX1	0	0.419559	3.64138
FZD5	0	0.289399	2.90015
FOXD4	0	0.265522	3.53861
CDH1	0	0.230468	2.59223
MCF2	0	0.219168	2.55538
L1TD1	0	0.214924	3.73706
CGNL1	0	0.211606	3.12144
SHB	0	0.167563	2.38131
RAB25	0	0.144013	2.97337
CLDN6	0	0.12397	3.85787
ERMN	0	0.114059	3.30284
AP1M2	0	0.0947626	2.82159
CLDN7	0	0.0944904	3.56191
CRB3	0	0.0682649	3.42099
UTF1	0	0.0549055	4.07345
GM1673	0	-0.673912	-1.53404
PRTG	0	-0.743563	-1.27821
EFNB1	0	-0.880399	-3.8045
IGDCC3	0	-0.981651	-3.76775
MEIS2	0	-1.16597	-2.91338
PTN	0	-1.64168	-2.73958
PLS3	4.70322e-307	0.93813	1.33497
HMGA2	5.63819e-306	-0.666405	-1.25244
FGF5	2.31328e-300	0.0423108	3.5639
POU5F1	2.15538e-295	0.846009	2.03104
CCND2	8.116e-293	-1.13076	-2.42305
LMO1	3.53449e-291	0.617659	2.15111
SNRPN	4.64451e-291	0.677521	1.11842
LHX5	1.06049e-288	0.41694	2.22299
WLS	7.25083e-288	-0.960257	-2.32247
RASGRP2	1.40528e-285	0.622561	1.73242
ZFP503	3.45065e-283	-1.22312	-4.17979
ESRP1	2.4695e-281	0.0535151	3.12842
IFITM2	3.77496e-272	0.610561	0.910052
TCF7L1	5.60975e-272	0.643545	1.43701
ZSCAN10	7.09926e-271	0.234537	2.06537
LIX1	4.83051e-269	-1.20489	-4.34872
ERAS	8.58521e-268	0.73497	1.79843
FUOM	4.99307e-266	0.104571	2.58374
SALL1	4.23775e-263	0.516982	1.6352
FLRT3	1.03352e-261	-0.850902	-2.78472
TMSB4X	1.19917e-256	-0.699536	-1.06849
NR2F1	9.16852e-256	-1.49478	-4.61763
VAMP8	2.18378e-254	0.307092	1.81559
ZCRB1	4.74432e-253	-0.476052	-0.993322
SERPINH1	2.05215e-252	-0.590893	-1.13799
PPP1R14A	1.79702e-249	0.120828	2.42682
AES	1.20264e-247	0.879087	1.4563
HES3	2.2745e-246	-1.44622	-4.34596
SOX21	1.4733e-244	-0.901874	-2.83356
STX3	8.44568e-241	0.258968	1.91419
BASP1	8.55283e-241	1.73522	1.11108
ILDR2	1.40584e-239	-0.828022	-2.46769
CYP26A1	5.30192e-238	0.204171	2.31617
CDH2	1.08212e-231	-0.759281	-1.80035
AXIN2	8.80308e-231	-0.754411	-2.90018
ZFP36L1	1.54385e-225	-0.646904	-1.45215
MID1IP1	6.35104e-224	0.349852	1.64362
RFX4	1.56954e-222	-0.945536	-3.56424
LY6E	1.06827e-220	0.668563	1.25118
CCND1	2.23578e-220	-0.636966	-1.19362
COX7C	2.5156e-220	0.31907	0.474027
FBLN1	3.06991e-219	-0.581546	-1.75886
JPH4	5.42524e-219	0.236021	1.87182
NDRG2	1.39462e-211	0.0831718	2.47718
BAZ1A	5.04688e-210	-0.613814	-1.98728
GSC	2.16573e-206	0.0829023	3.01233
PEG12	4.04569e-206	-0.878413	-3.83604
FOXB1	8.84756e-205	-0.719772	-2.41036
GNG3	3.58156e-201	0.430775	1.3964
RPS2	4.21425e-199	-0.254043	-0.368221
IRS4	1.08264e-198	0.554685	1.52395
DTX1	4.77144e-198	0.0528092	2.69141
MAP4K4	4.22883e-195	0.563844	0.882051
ATPIF1	5.41131e-194	0.337266	0.513443
APOC1	1.482e-193	0.158946	2.02908
FST	1.95278e-193	-1.44585	-3.16341
CHST2	4.20251e-193	-0.921069	-3.21079
PBX1	4.13625e-191	0.532835	0.878193
SPINT2	5.97702e-191	0.500481	1.34
PLIN3	1.2335e-190	0.535697	1.20434
CRIP1	2.13195e-189	0.294773	1.59509
ROBO3	1.48359e-186	0.0400323	3.04839
CAPG	1.30387e-184	0.115925	2.10438
ALYREF	2.77087e-184	-0.41396	-0.654523
TMEM238	1.517e-183	0.198063	1.85744
SLC7A3	2.12336e-183	0.177653	1.98412
NRIP1	1.13789e-182	-0.71773	-2.05243
MYCN	1.21532e-181	-0.66826	-1.76216
CKB	1.77446e-181	0.4971	1.57881
CUEDC1	2.01284e-181	-0.582612	-1.98113
MTAP7D3	2.49483e-180	0.318323	1.55162
FGFR1	1.8038e-179	0.766558	0.988759
SPRED1	2.03204e-179	-0.620879	-1.91545
SOCS2	3.3298e-178	0.668156	1.35973
ATP5L	6.46886e-178	0.379953	0.61532
A830018L16RIK	7.17446e-178	0.158028	1.99939
MEG3	3.80589e-177	1.2628	1.15478
RBM24	6.20322e-175	0.136008	2.02883
RAX	8.78243e-174	0.268288	1.31644
NKD1	8.2548e-171	-0.753508	-2.76523
FSCN1	1.11422e-170	-0.347426	-0.549309
MARCKSL1	1.97981e-170	-0.288756	-0.436309
ECI1	4.92672e-169	0.329734	1.51212
SOX3	1.72718e-168	-0.511316	-1.19835
LDHA	8.57658e-168	-0.200437	-0.293602
ADPRH	2.17111e-166	-0.461032	-1.28904
FAM57B	3.83489e-166	0.295446	1.4847
USP3	6.05513e-166	-0.433222	-1.17398
PJA1	1.04199e-165	-0.436902	-1.11939
POU3F2	1.854e-165	-1.23444	-5.11016
EN1	8.39793e-165	-2.95116	-6.54693
GATSL2	5.01204e-164	0.221933	1.56855
YAF2	1.18468e-163	-0.446833	-1.17675
MYCL	3.82949e-163	-0.644388	-2.17509
NR2F2	4.09186e-163	-1.25147	-3.41052
GPC4	9.68299e-162	0.127696	1.97309
MPP6	2.67191e-160	-0.400006	-0.755246
SP5	5.15245e-160	-1.33993	-4.35954
IRX2	5.55809e-160	-1.06292	-3.86072
CXCL12	3.89853e-159	0.164947	1.67847
CNTFR	2.82314e-158	-0.451794	-1.44452
LARP7	2.30766e-157	0.527464	0.872974
FAM60A	2.33287e-156	0.345459	0.554188
TSPAN13	5.51695e-156	-0.468276	-1.16654
HIGD1A	1.05297e-155	-0.326565	-0.494591
NDN	2.63313e-155	-0.516176	-1.07717
TMED2	6.00314e-155	-0.374007	-0.645609
CFL2	1.46338e-154	-0.404942	-0.956085
NRP2	1.08922e-152	-1.0058	-3.07253
CARHSP1	6.28113e-151	0.502654	0.919511
FXYD7	8.46585e-150	0.0530038	2.47393
TOMM7	1.47702e-149	0.301755	0.46164
MRPL34	5.4071e-149	0.44715	0.758137
MYRF	2.50282e-148	0.105687	1.974
ZFP423	2.96878e-148	-0.546122	-2.1658
FAM107A	3.92308e-148	0.0121246	3.58943
ZIC5	9.64053e-147	0.465804	1.37878
CALCA	7.54067e-146	0.197154	1.57972
RBPMS2	1.66834e-144	0.483908	1.17038
SPEG	6.57736e-144	0.268859	1.37505
E130012A19RIK	1.59509e-142	-0.470688	-0.998825
X2900011O08RIK	5.20424e-142	0.16185
GBX2	2.97841e-141	-1.0753	-3.77306
B230312C02RIK	7.66171e-141	0.640565	1.40837
PPP1R1A	1.34211e-140	0.502824	1.0059
ZIC2	1.12083e-139	0.565319	1.12901
H2AFY	1.5101e-139	-0.441491	-0.76654
NDUFA12	1.93259e-139	0.425651	0.69539
SOX1	5.4807e-139	-0.594947	-1.59616
F11R	7.09587e-139	0.251711	1.45421
FZD10	8.17761e-139	-0.868017	-4.46897
SP8	3.21882e-138	-0.568166	-1.87918
RPL37A	3.73036e-138	0.229914	0.336108
CRABP1	1.14164e-137	-1.13441	-2.15859
PDZD4	3.09377e-137	0.344473	1.26295
EPHA7	6.52675e-137	0.418057	1.39175
EFNB2	7.68532e-137	-0.70757	-2.15569
SSSCA1	1.79758e-134	0.412528	0.698042
KRT8	2.63823e-134	0.304107	1.43508
FEZ1	8.68686e-134	-0.869579	-3.61718
VRTN	1.40244e-133	0.0997683	1.87216
VEZF1	1.84271e-133	-0.422354	-0.92486
RBP1	9.85086e-133	-0.599318	-1.12685
TNRC18	1.74701e-132	-0.554914	-1.97262
DSG2	6.02124e-132	0.0757515	2.14967
TNFRSF19	2.21056e-131	-0.607081	-1.822
RAP1A	6.14743e-131	-0.355691	-0.718018
ATP5K	2.19369e-130	0.390899	0.635688
TMEM132C	8.49386e-130	-0.99965	-5.04295
PLA2G16	1.34728e-129	0.173937	1.56487
PLATR10	5.32145e-129	0.0353576	2.80431
TNNT1	8.07353e-129	0.156493	1.65555
HS6ST1	2.63279e-128	0.378212	1.19493
HELLS	1.12392e-127	0.68852	0.696667
HSP90AA1	5.83529e-127	0.280631	0.403068
BRI3	2.92371e-126	0.330695	0.565416
SERF1	7.12385e-126	-0.466439	-1.00389
IFITM3	9.9749e-126	0.410951	1.28886
GJC1	4.44916e-125	-0.378514	-0.916759
MEST	8.62261e-125	-0.678951	-1.05312
MEX3B	1.41146e-124	-0.570384	-1.90659
GM10076	2.18319e-121	0.594295	0.884232
PODXL	2.42809e-121	0.437403	1.10075
VSTM2B	1.82899e-120	-0.664273	-2.17012
MT-CO1	2.49305e-120	0.329747	0.488558
TSPAN3	3.05535e-120	-0.317359	-0.53372
PCSK1N	6.31508e-120	1.0201	1.10633
ST14	2.30466e-119	0.0256567	2.83801
PKIG	3.14915e-119	-0.321615	-0.664751
TUBB4A	9.41854e-119	0.332425	1.19508
A430005L14RIK	9.91813e-119	-0.358551	-0.816456
PHLDA2	1.39667e-118	0.239102	1.51816
PARVB	4.90496e-118	0.0837795	1.92713
RPL31	3.72867e-117	0.180317	0.265089
MAPK8IP2	7.98002e-117	0.18028	1.44563
YWHAQ	1.38865e-116	-0.230632	-0.360565
DDAH1	5.90577e-115	0.416949	0.920367
KRTCAP3	4.0376e-114	0.112047	1.69702
SPRY2	4.07434e-114	-0.756115	-2.37488
BNIP3L	5.8318e-114	-0.296591	-0.455269
LGI2	7.34354e-114	0.194822	1.40603
BSPRY	8.39105e-114	0.0334345	2.54922
FZD3	1.05343e-112	-0.465773	-1.31738
CHD3	2.45234e-112	-0.465159	-1.34758
EID1	1.0609e-111	-0.302721	-0.528573
MAP1A	1.15586e-111	0.254856	1.26479
OGFRL1	4.47292e-111	0.259708	1.24071
KDF1	6.19455e-111	0.0362985	2.36223
RPS27	1.61404e-110	0.229936	0.336451
EFCAB6	2.1402e-110	0.0331913	2.54529
KIF21A	4.12842e-110	0.565952	0.879171
MTAP	8.14084e-110	-0.335169	-0.6672
TCF12	1.28479e-109	-0.403036	-0.789737
GREB1	3.21135e-109	-0.377746	-0.989155
JAG1	1.16614e-108	-0.63829	-2.29339
TMA7	4.3578e-108	0.19145	0.285156
MAP1B	6.05208e-108	-0.369054	-0.61848
CTSL	6.59268e-108	-0.333916	-0.54392
KHDRBS3	7.21122e-107	-0.379684	-0.824994
PCSK2	8.53524e-107	0.10247	1.87248
RPS29	1.32875e-106	0.258815	0.378697
NKX6-1	1.32875e-106	-1.16832	-4.23341
FJX1	2.39675e-106	-0.459657	-1.18044
CNTN2	2.92064e-106	0.0298153	2.59194
PSIP1	4.03293e-106	0.226536	0.344711
RPL37	1.41949e-105	0.224615	0.331324
MPZL2	2.76296e-105	0.033021	2.48401
RFLNB	2.8102e-105	-0.550302	-2.05607
ALAD	7.37597e-105	-0.357484	-0.863266
KLF3	8.4749e-105	-0.484757	-1.26423
C130026L21RIK	9.39495e-105	-0.708338	-4.23208
SMIM14	2.23543e-104	0.343005	1.02129
TNK1	7.94526e-104	0.0240682	2.63459
ROR2	8.14063e-104	-0.446331	-1.54938
DYNLL2	9.51742e-104	-0.314098	-0.559562
YPEL3	1.20998e-103	0.241911	1.22238
ELAVL3	1.44652e-103	0.126986	1.71665
APOE	1.53294e-103	0.821114	0.937918
PCDH1	1.65581e-103	0.139637	1.50728
GMFG	2.3878e-103	0.148437	1.46799
MALAT1	3.30216e-103	0.438137	0.654816
MN1	4.89297e-103	-0.544992	-1.98074
MLLT3	2.01477e-102	-0.509768	-1.36439
IL17RD	5.46992e-102	-0.900048	-3.54781
NECTIN3	1.0755e-101	-0.356867	-0.89538
TRIM12C	6.01129e-101	0.117518	1.59632
HCFC1R1	7.98316e-101	0.317164	1.04389
RBBP7	9.07684e-101	-0.298445	-0.499548
ADGRL2	1.38641e-100	-0.430539	-0.956371
AKR1B3	5.63464e-100	-0.32229	-0.524297
HMGB3	3.9088e-99	-0.251355	-0.377785
HSPB1	4.93051e-99	0.115355	1.37425
X1810022K09RIK	1.30325e-98	0.329641
RPS21	1.30494e-98	0.203807	0.29852
RNF165	1.62862e-98	-0.467186	-1.27347
PFDN2	4.96487e-98	-0.268902	-0.417188
RTN4RL1	7.89561e-98	0.0505578	2.09278
MAGEH1	1.29132e-97	-0.380667	-0.960885
SFRP1	1.94171e-97	0.835843	0.770609
PAX5	2.22156e-97	-1.23647	-4.0624
SMIM1	2.69802e-97	0.124622	1.51748
MEIS1	2.74917e-97	-0.601332	-2.3656
LDHB	7.08405e-97	0.870729	0.85593
MOV10	7.72647e-97	0.0476491	2.06187
VSX1	1.36785e-96	0.00813343	3.68634
KDELR2	5.59816e-96	-0.313812	-0.615373
SOD2	9.43454e-96	-0.31135	-0.686923
SOX2	1.24698e-95	0.743382	0.766944
MT-ND6	1.61055e-95	-0.479267	-1.05416
GRB14	2.17145e-95	0.0547892	2.0428
FGF15	2.80268e-95	-0.680816	-2.15662
ATP5A1	2.90841e-95	0.239686	0.380671
RTN1	9.67465e-95	-0.469162	-1.75677
TUBA4A	1.11644e-94	0.0648246	1.85992
COX6B2	1.28349e-94	0.332203	1.03617
PPA1	1.32242e-94	-0.23652	-0.368426
SALL4	2.0314e-94	0.509681	0.774839
RPL36	2.83212e-94	0.178792	0.260272
FBLIM1	3.13001e-94	0.142266	1.41693
PDLIM1	7.00123e-94	0.127295	1.49867
MPHOSPH8	7.1613e-94	0.326015	0.535427
CCDC85A	2.62691e-93	0.0162774	2.98473
PRDX6	3.06027e-93	0.236382	0.37094
KLF9	3.46733e-93	0.201651	1.29564
SPARC	3.83194e-93	0.5606	0.792523
H2-K1	5.45588e-93	-0.418199	-1.01272
CLDN3	1.02463e-92	0.0395713	2.27467
FBLN2	2.78399e-92	-0.676395	-3.48811
COX8A	3.02846e-92	0.199966	0.305043
FEZF2	3.87652e-92	0.101212	1.54713
KRT18	4.84696e-92	0.383199	1.1197
TAL2	8.41643e-92	-0.771259	-2.52946
GREB1L	1.06532e-91	0.490896	0.837726
RTN3	1.97696e-91	-0.273559	-0.463515
ELAVL1	2.45798e-91	-0.261505	-0.460012
TSPAN6	5.55482e-91	-0.305801	-0.587849
SELENOF	5.95058e-91	-0.258444	-0.408367
JARID2	6.11837e-91	0.434261	0.737458
PAX6	6.54499e-91	-0.434424	-1.24008
DDT	7.54718e-91	0.273924	0.470302
MYO10	1.00022e-90	0.564629	0.825328
COL9A3	1.08727e-90	0.083449	1.69672
JUND	1.86265e-90	-0.379811	-0.703435
DSTN	2.35339e-90	0.261036	0.450561
PAM	3.97143e-90	-0.493254	-1.80859
CNN1	6.06972e-90	0.0383954	2.21518
SAP30	2.38217e-89	-0.318318	-0.582265
TMC4	3.02246e-89	0.253472	1.05544
DCUN1D5	3.32042e-89	-0.260263	-0.474155
SHF	3.37082e-89	-0.423877	-1.76784
IMPA2	4.17382e-89	0.168232	1.25998
FEZF1	4.25809e-89	0.187445	1.143
TUBB2B	5.93281e-89	-0.45919	-1.01779
RARG	6.01696e-89	0.188388	1.23874
MIR124-2HG	1.18557e-88	-0.465585	-1.48866
ZFP703	1.35873e-88	-0.877163	-2.969
MDK	3.30275e-88	-0.244686	-0.357134
RPS17	4.69804e-88	0.130232	0.188025
RGS10	6.37017e-88	0.19314	1.18475
NDNF	1.23983e-87	-0.863215	-4.19009
X2510009E07RIK	1.46433e-87	-0.626641
SLC1A3	1.65536e-87	0.206234	1.23735
SPAG9	5.11716e-87	-0.370412	-0.978712
CORO1A	5.82903e-87	0.136883	1.35118
UCP2	7.20983e-87	0.327824	1.00964
PLPP3	8.97654e-87	-0.438622	-1.52948
BCAT2	2.03558e-86	0.30261	0.94999
PYCARD	4.36869e-86	0.19944	1.22497
PDHA1	7.98424e-86	-0.340395	-0.673893
RP23-220F20-2	1.16834e-85	-0.394372
FGFR2	1.24395e-85	0.410549	0.993818
IGFBP4	3.16222e-85	-0.373601	-0.995738
CELSR1	4.86898e-85	-0.439571	-1.62992
SIGMAR1	5.08561e-85	-0.298677	-0.609963
ARHGEF15	5.19135e-85	0.0494347	2.01935
RAI14	5.76236e-85	-0.455257	-1.64303
NR2F6	1.40582e-84	-0.349303	-0.730793
FGD2	2.04757e-84	0.0321053	2.24064
SPSB4	2.79459e-84	-0.415255	-1.44958
WSCD1	3.14225e-84	-0.498117	-1.94429
EGFL7	3.171e-84	0.371535	0.852734
FAM49B	6.1125e-84	-0.302557	-0.590566
TMED10	6.36715e-84	-0.244178	-0.394917
RPL38	7.16052e-84	0.206444	0.302789
MT-CO3	1.89812e-83	0.285908	0.42759
PTPRZ1	3.43859e-83	-0.552919	-2.02905
PDPN	3.60504e-83	0.122705	1.42511
A730017C20RIK	4.05686e-83	-0.688769	-3.88556
CBFA2T3	6.13254e-83	0.039386	2.20165
SOX13	1.29047e-82	-0.406909	-1.29127
SCUBE2	1.3817e-82	-0.641548	-3.01784
TBCA	1.59794e-82	0.239899	0.401252
MYLK	1.89668e-82	-0.569348	-2.02515
ZDBF2	2.13185e-82	-0.394342	-1.16636
FAT1	2.98226e-82	0.339366	0.910233
ARHGEF16	5.15271e-82	0.0206982	2.57354
COL9A2	5.43455e-82	0.0462377	2.00856
PIM1	6.93749e-82	-0.612418	-2.18367
RBM3	8.50505e-82	-0.210589	-0.31889
PSAT1	8.82949e-82	-0.294316	-0.59727
CNIH4	3.52688e-81	-0.262384	-0.456275
FKBP1A	4.36918e-81	-0.207623	-0.314948
CXCR4	5.22815e-81	-0.550698	-2.77172
RPL9-PS6	6.96193e-81	-0.241408	-0.378194
SELENOK	1.18144e-80	-0.263857	-0.457196
NBL1	1.42329e-80	0.0680254	1.75163
SRM	1.83687e-80	-0.292811	-0.440623
NXN	2.49935e-80	-0.351533	-0.961812
SERPINB6A	3.19888e-80	0.312912	0.939747
NDUFV3	6.01017e-80	0.279454	0.484515
IRX5	7.64303e-80	-0.547208	-1.28532
ETFA	8.47888e-80	0.304034	0.909958
FSD1L	1.28104e-79	-0.400611	-1.6599
KLC3	2.67957e-79	0.089678	1.52904
TSHZ1	2.84806e-79	-0.787594	-3.41026
FNDC3C1	3.42051e-79	-0.370938	-0.906504
ATP5B	3.51489e-79	0.23283	0.360878
LMX1B	5.30184e-79	0.142368	1.22467
ID2	6.55666e-79	-0.443502	-0.792976
RHOBTB3	8.28155e-79	-0.3103	-0.637217
PCDH18	1.09236e-78	-0.44786	-1.67041
RNF130	1.11777e-78	-0.339476	-1.01062
NASP	1.52802e-78	0.200581	0.295577
ZFP428	4.98884e-78	-0.28539	-0.58291
IDH1	5.1247e-78	0.214212	1.05704
GRB7	6.77593e-78	0.176113	1.20029
UNC5B	1.20812e-77	0.0853946	1.60045
TMEM38B	2.10149e-77	-0.399925	-1.77982
NDUFC1	2.49655e-77	0.230712	0.381755
PLA2G7	4.22182e-77	-0.425948	-1.70404
SPCS2	4.47215e-77	-0.221246	-0.325665
ATP6V1F	5.3414e-77	0.236323	0.415464
VCAN	8.26976e-77	-0.467541	-1.35321
GALT	9.52789e-77	0.108585	1.38773
OSTC	1.11512e-76	-0.219746	-0.357094
PATJ	1.33996e-76	0.0693622	1.59984
DGCR6	1.47682e-76	-0.25689	-0.488481
PAX8	3.2902e-76	-1.39925	-6.42511
HDAC6	4.59089e-76	0.450526	0.896096
ERP29	5.21466e-76	-0.251292	-0.410112
UQCR10	7.86797e-76	0.216855	0.338974
RSPO1	9.23778e-76	0.15051	1.25807
SLC29A1	1.14698e-75	-0.419813	-1.70783
USP51	1.51311e-75	-0.385091	-1.2939
CAR4	1.53011e-75	0.560753	0.916498
WHSC1	2.13513e-75	-0.294874	-0.574468
NFYB	4.53637e-75	0.278791	0.520939
QPRT	5.65248e-75	0.246329	0.980507
EMID1	9.54408e-75	-0.459313	-2.59194
ANAPC13	1.24314e-74	0.267226	0.502351
FABP5	1.31641e-74	-0.182682	-0.263133
SMAD1	1.31641e-74	-0.345378	-1.08265
LRP2	1.54181e-74	0.357628	0.95953
IVNS1ABP	1.59378e-74	-0.296284	-0.576423
LSM2	2.27702e-74	-0.201363	-0.299749
PFN2	2.69698e-74	-0.326827	-0.817591
PALLD	2.78382e-74	-0.366346	-0.846246
TTC28	3.77604e-74	-0.434194	-1.7842
FIGN	3.81007e-74	-0.392216	-1.05672
RPL6	5.49666e-74	0.15199	0.225575
PNRC1	9.46595e-74	0.352039	0.627769
RSL1D1	1.00696e-73	-0.215493	-0.339635
IRF2BP2	1.08168e-73	-0.389599	-1.37485
MARVELD3	1.37168e-73	0.00681636	3.38844
MIRG	1.47443e-73	0.231011	1.07605
MPPED2	2.52599e-73	0.239593	1.00052
ADAM10	3.07905e-73	-0.380869	-1.42496
PAX3	3.11371e-73	-0.836516	-2.46734
ROR1	3.59271e-73	0.134715	1.28938
PCNX2	3.80359e-73	0.0128777	2.85703
SCUBE1	5.46812e-73	-0.567947	-2.31723
FGF3	6.71804e-73	-0.805345	-3.72215
FAM181B	1.75366e-72	-0.692529	-1.59962
BOC	3.02761e-72	-0.638485	-3.3073
SDF2L1	3.37256e-72	-0.29867	-0.656636
ZFP800	4.81438e-72	-0.388073	-1.46301
PHC2	5.68383e-72	-0.297085	-0.736647
FZD8	6.03487e-72	0.195373	1.07518
SON	8.13148e-72	0.229011	0.385297
RPL6L	1.05494e-71	-0.241759	-0.394785
SOX9	1.07759e-71	0.349132	0.879956
TTC3	2.33245e-71	-0.248196	-0.380899
PTP4A2	2.4695e-71	-0.284983	-0.50084
CDC26	5.18225e-71	-0.227868	-0.389032
RCN1	7.03613e-71	-0.294125	-0.662823
MKRN1	7.12562e-71	-0.312511	-0.549202
EFNA5	7.66604e-71	-0.381824	-0.944573
DYNLL1	1.24359e-70	0.167933	0.247445
PGM2	1.75298e-70	0.320952	0.882981
SCOC	1.82931e-70	-0.283399	-0.627068
URAH	1.91358e-70	0.0790614	1.51179
THBS1	2.16638e-70	-0.894007	-3.79012
H19	2.83903e-70	0.255317	1.03444
RND3	2.92859e-70	0.333193	0.913954
NRARP	3.23831e-70	-0.60061	-3.56868
TSPAN17	3.4424e-70	0.0304495	2.20795
NPTX2	3.80976e-70	0.203319	0.99585
FAM181A	4.01961e-70	-0.695497	-4.06022
GM9847	4.20703e-70	0.132229	1.30954
CHCHD4	4.61946e-70	-0.28505	-0.60746
TESC	5.03576e-70	0.0477217	1.8311
H2AFZ	6.67093e-70	-0.12609	-0.179576
SFRP5	6.67774e-70	0.0709045	1.45345
BCL11A	7.56148e-70	0.0340081	2.0661
GM6133	7.63431e-70	-0.324973	-0.855129
RPL28	1.44348e-69	0.112736	0.163906
ZFP422	1.53421e-69	-0.298315	-0.645829
FGFBP3	1.75325e-69	-0.573627	-2.519
FHOD3	3.40759e-69	-0.444244	-1.88551
B4GALT1	3.68986e-69	-0.404556	-2.10951
CALD1	5.17551e-69	0.438335	0.673904
NUAK1	5.48383e-69	-0.55282	-2.78741
SORBS2	8.03177e-69	-0.459352	-1.85456
ZMIZ1	1.08487e-68	-0.321516	-0.805147
WNT8A	1.19117e-68	-0.932691	-3.40714
MORF4L2	1.49368e-68	-0.254297	-0.405913
CBS	1.68093e-68	0.0952667	1.36868
OTX1	2.0615e-68	-0.563379	-1.89462
TDRD7	2.67361e-68	0.0975036	1.39502
HOXA1	2.71664e-68	-0.597923	-2.4119
NAA50	3.20664e-68	-0.240395	-0.42705
LBH	3.96845e-68	0.0543624	1.75022
FABP3	4.44383e-68	0.0935139	1.40961
ATP5J2	5.9893e-68	0.167527	0.254091
RPL34	7.15115e-68	0.122872	0.180596
AJAP1	9.91593e-68	-0.402728	-1.54555
CCNB1IP1	1.02331e-67	0.0555212	1.799
IRX1	1.60553e-67	-0.553719	-1.71863
JUP	2.07036e-67	0.0545939	1.71656
ZFP706	2.07036e-67	-0.208252	-0.321234
NPY1R	2.352e-67	0.00615386	3.49028
OAZ1	3.12701e-67	-0.134386	-0.198661
WDR83OS	3.78713e-67	-0.265154	-0.570334
ADGRL3	4.3978e-67	-0.434291	-1.9491
EDN1	5.23484e-67	-1.24453	-9.07491
CLTA	5.50609e-67	-0.178468	-0.276269
ZBTB7B	5.56927e-67	0.030175	2.05089
PAFAH1B2	6.60766e-67	-0.2635	-0.539061
ATP5E	9.04562e-67	0.18366	0.2826
PRSS8	1.0149e-66	0.064864	1.57734
CAMSAP3	1.04068e-66	0.156315	1.11531
ENC1	1.10548e-66	0.251983	0.99757
CBX7	1.21045e-66	0.101062	1.32087
MMD	1.25743e-66	-0.364658	-1.68412
TSC22D1	1.71431e-66	-0.305422	-0.529178
GNGT2	1.80335e-66	0.113139	1.26641
SGK3	1.82153e-66	0.0294392	2.19485
STRAP	2.27389e-66	-0.211719	-0.346648
HSP90AB1	3.07517e-66	0.157878	0.22956
CACNA1D	4.79232e-66	0.0571308	1.66158
SPP1	4.87718e-66	0.00704381	3.35678
HIST3H2BA	5.06333e-66	0.28303	0.858592
SMIM22	9.53803e-66	0.0817441	1.45551
UBALD2	1.02032e-65	0.325464	0.626882
CRABP2	1.03209e-65	-0.315775	-0.514479
RHEB	1.38799e-65	-0.235064	-0.378528
HIST1H2AP	1.46492e-65	1.09873	1.21077
PACSIN3	2.12935e-65	0.121304	1.22276
RPRM	2.2188e-65	-0.451302	-1.77309
LPAR6	2.2308e-65	-0.35914	-1.05986
BCAS2	2.58477e-65	-0.196817	-0.308501
DPYSL4	3.02553e-65	-0.45246	-2.56687
RDX	3.13897e-65	-0.224142	-0.348511
EFNA2	3.49999e-65	-0.433311	-1.24726
RHOB	6.79554e-65	-0.374303	-1.6341
X1810041L15RIK	8.55179e-65	0.0477066
ARF1	8.62365e-65	-0.193459	-0.294341
ETV5	1.11864e-64	-0.527478	-2.65693
NRP1	3.44688e-64	-0.629165	-3.54652
TMEM88	3.51234e-64	0.187053	1.0346
MYL7	4.18506e-64	0.0928088	1.37441
TCEAL8	4.24407e-64	-0.237474	-0.379298
TSPO	5.62962e-64	0.340033	0.797398
MKRN3	5.65611e-64	-0.428108	-2.06152
TOMM5	6.148e-64	-0.214481	-0.313385
TBC1D16	8.80554e-64	-0.287709	-0.73123
APLP2	9.1053e-64	0.30864	0.547705
LRPAP1	9.53468e-64	0.305592	0.731934
PRSS23	1.36158e-63	-0.494436	-2.33181
RASAL2	1.51635e-63	0.254977	0.853099
A730049H05RIK	1.53559e-63	-0.707055	-4.96881
MSX3	1.65347e-63	-1.45721	-6.1554
FABP7	1.85018e-63	-0.496008	-2.04053
PTPRA	4.06418e-63	-0.300058	-0.88043
HES5	5.62271e-63	-0.631872	-1.74957
ITPR3	8.16699e-63	0.0323189	1.95575
SEZ6	1.08348e-62	0.0467919	1.6129
SRP9	2.52461e-62	-0.224277	-0.375334
MED21	3.43226e-62	-0.237816	-0.464263
PDLIM2	4.22161e-62	0.0915668	1.37284
UBE3A	4.93906e-62	-0.230232	-0.355971
SMCO4	5.35596e-62	-0.266717	-0.638702
PGAM1	7.23905e-62	-0.12365	-0.18219
HSD11B2	7.51145e-62	0.188091	0.98084
YDJC	1.12444e-61	0.180025	1.04093
KDM5B	1.32906e-61	0.279584	0.464719
LAG3	1.51623e-61	0.0395256	1.84289
CASK	1.60952e-61	-0.353961	-1.42508
GM9493	1.76104e-61	-0.207189	-0.318321
ZFP91	2.32702e-61	-0.222849	-0.373377
UPP1	2.82909e-61	-0.253666	-1.04738
EIF3C	3.47256e-61	0.167114	0.26628
IER2	3.72902e-61	-0.277017	-0.578548
DLX5	4.72827e-61	0.0428333	2.04631
KDM7A	5.75786e-61	-0.33558	-1.0457
EN2	6.51888e-61	-1.60078	-5.70259
HS2ST1	7.35529e-61	-0.275429	-0.763335
SNRPF	7.60977e-61	-0.196079	-0.288014
X6330403K07RIK	8.75134e-61	-0.353633
MYO5B	9.36284e-61	-0.693781	-4.15788
CDC42EP4	1.12799e-60	-0.371968	-1.92477
GM10036	1.41143e-60	-0.240479	-0.401135
TEAD1	1.92275e-60	-0.289843	-0.670867
CNBP	1.92496e-60	-0.182937	-0.267171
LHX2	2.35204e-60	-0.236586	-1.11821
HMGN3	2.62281e-60	-0.297691	-0.680527
ZWINT	3.42622e-60	-0.239095	-0.439317
CEP170B	4.87393e-60	0.100072	1.29809
HS3ST3B1	4.94725e-60	-0.590806	-3.56338
UQCR11	6.38956e-60	0.184156	0.289073
SCRN1	6.44323e-60	-0.470184	-3.14061
D1ERTD622E	7.54361e-60	-0.39599	-1.975
LOCKD	8.34877e-60	0.168909	1.0569
CNN3	8.8264e-60	-0.220202	-0.380657
NFE2L2	8.93071e-60	0.235321	0.9149
MIR17HG	8.99907e-60	-0.345162	-0.786858
NREP	9.0542e-60	-0.348927	-0.95039
ANXA4	9.67491e-60	0.0471574	1.72939
XBP1	1.09389e-59	-0.302376	-0.798163
TUBB3	1.12219e-59	0.374088	0.825261
ECHS1	1.18363e-59	0.245086	0.491346
IFRD1	2.13336e-59	-0.297166	-0.686847
MT-ND1	2.18563e-59	0.288847	0.435491
FAM169B	2.21908e-59	0.0169725	2.42367
RSL24D1	5.71817e-59	-0.23522	-0.409889
UBE2D2A	6.65016e-59	-0.193762	-0.3103
ACOT13	7.7997e-59	0.268085	0.829919
EID2	1.00052e-58	-0.264656	-0.661003
ECHDC2	1.67273e-58	0.173814	0.989378
PKNOX2	1.67828e-58	-0.33921	-1.27676
X2700046A07RIK	1.74435e-58	-1.17844
HNRNPR	2.52822e-58	-0.201827	-0.293785
OXCT1	2.59751e-58	0.273914	0.859326
IRX3	2.61905e-58	-0.348335	-0.748922
TUSC3	2.67939e-58	-0.266462	-0.7048
GKAP1	2.69552e-58	-0.261321	-0.610712
HPN	3.76386e-58	0.0314537	1.91998
BAX	4.10554e-58	0.173877	0.286127
ZEB2	4.37223e-58	-0.294687	-0.652106
GALNT7	4.65968e-58	-0.33281	-1.04305
CELF2	5.87783e-58	-0.34493	-0.884863
AKT1	6.62143e-58	-0.302898	-0.951933
RPS15	1.25187e-57	0.111675	0.162121
VAPA	2.13078e-57	-0.188462	-0.276073
RUFY3	2.89929e-57	-0.341553	-1.25727
PIR	3.10419e-57	0.175117	0.916937
POLR1D	3.1432e-57	-0.172661	-0.258771
OLA1	3.71722e-57	-0.188948	-0.285405
ZDHHC20	4.11156e-57	-0.300697	-0.921458
WNT1	4.51222e-57	-1.08547	-3.84646
GSTM5	4.57829e-57	-0.265614	-0.50526
RAPGEF5	4.83996e-57	0.0875314	1.32608
TM9SF3	6.26005e-57	-0.264309	-0.490456
NDUFS6	7.71786e-57	0.184253	0.315574
ANK3	8.05955e-57	-0.325651	-1.17838
POLR2M	8.08448e-57	-0.19484	-0.311657
TCEAL6	9.5582e-57	0.0856495	1.27561
NPAS1	1.02372e-56	0.020886	2.27662
STOX2	1.15095e-56	-0.326276	-0.718767
ZFP467	1.66317e-56	0.136265	1.09012
PPP3CA	2.31086e-56	-0.335087	-1.11406
CISD2	2.63397e-56	-0.216878	-0.355818
MECOM	2.96556e-56	0.0926375	1.3507
PTEN	3.66102e-56	0.3137	0.529971
FRAT2	4.52273e-56	-0.300013	-0.848977
MTSS1	5.15652e-56	-0.336298	-1.10451
TMEM255B	5.77958e-56	0.00438678	3.80159
DUSP9	6.13404e-56	0.145377	0.960205
TFDP1	6.51173e-56	-0.234238	-0.439272
MID1	6.51173e-56	-0.333646	-0.860929
EPB41L3	6.75116e-56	0.151385	1.03131
CXX1A	8.1073e-56	-0.306546	-0.95238
CLDN10	1.26641e-55	-0.650452	-3.06926
HNRNPF	1.30089e-55	-0.186459	-0.27824
DNAJA2	1.38994e-55	-0.205255	-0.324875
TAB2	1.49765e-55	-0.285993	-0.682457
GOLM1	1.53749e-55	-0.245668	-0.446651
COX7B	1.5677e-55	0.16798	0.270669
AHR	1.58471e-55	0.0632273	1.59875
CGN	1.6453e-55	0.0895952	1.288
METTL9	2.13468e-55	-0.200079	-0.327772
ZEB1	2.32212e-55	-0.350946	-1.15407
RPA3	2.34149e-55	-0.23968	-0.402947
XPOT	3.63771e-55	-0.282574	-0.731995
HOXB2	4.34219e-55	-0.686411	-2.45481
ZMAT4	4.40021e-55	0.0528476	1.61617
LAPTM4B	5.04295e-55	-0.310115	-1.00087
TCEB2	6.88071e-55	0.138405	0.213665
NKX2-9	6.88273e-55	0.129863	1.12802
FKBP4	8.09966e-55	0.1581	0.244203
PGM5	1.56944e-54	0.0521541	1.55086
BTRC	1.61853e-54	0.189045	0.908489
TMEM5	1.73096e-54	-0.286195	-0.810506
YAE1D1	1.76672e-54	-0.232271	-0.47112
TMEM256	1.79706e-54	0.252938	0.470228
CBX1	1.84943e-54	0.154767	0.247405
BCL9L	2.57113e-54	0.123952	1.11488
HMGN5	3.48111e-54	0.352813	0.538004
CRLS1	4.63084e-54	-0.255603	-0.701674
TRIM28	5.95668e-54	0.185609	0.312488
RPL27-PS3	6.41021e-54	-0.186518	-0.307355
MAP3K5	6.76533e-54	0.0434497	1.68879
WNT5B	7.39685e-54	-0.37234	-1.85495
PLAGL2	7.40774e-54	-0.307966	-0.887739
ATP2B1	1.18795e-53	-0.241969	-0.4334
URI1	1.37222e-53	-0.24877	-0.554486
MRPS6	1.83202e-53	-0.267691	-0.606921
LIX1L	2.30254e-53	-0.330004	-1.561
HOMER3	2.76761e-53	-0.298494	-1.03335
TMEM51	2.79898e-53	0.0547192	1.52608
GAS1	2.88463e-53	-0.349687	-0.842097
RUNDC3A	2.95469e-53	0.0958997	1.22279
BTF3	4.8465e-53	-0.116723	-0.171759
NSG1	5.05787e-53	-0.322208	-1.30365
ZBTB16	5.29361e-53	-0.333767	-1.03103
EMC6	5.57611e-53	-0.185306	-0.288328
RAP2A	5.80943e-53	-0.289612	-0.916663
CHIC2	9.23654e-53	-0.222084	-0.452
JAKMIP1	9.26308e-53	0.042718	1.74578
RASSF2	9.9642e-53	-0.363712	-2.24453
SRP14	1.12549e-52	-0.174915	-0.263238
RPL35	1.15098e-52	0.201537	0.30024
GSTT2	1.23796e-52	0.114464	1.10649
SESN3	1.5609e-52	0.297416	0.749305
ARHGEF19	1.69e-52	0.0127312	2.59714
FAM129B	1.97756e-52	0.0800542	1.25386
FHL1	2.23218e-52	-0.307862	-0.737172
LGALS1	2.46606e-52	0.343857	0.744389
ARL2BP	2.56898e-52	-0.228042	-0.536606
ATP1B2	2.64998e-52	0.065229	1.42751
PCDH17	3.41982e-52	-0.71713	-3.99213
PLEKHM3	3.81716e-52	0.0819244	1.29071
OPCML	4.97077e-52	-0.604311	-2.89125
DTNBP1	5.18582e-52	-0.25318	-0.710211
PTPN13	5.40062e-52	0.357778	0.638123
PDLIM4	1.18365e-51	-0.330786	-1.3611
EI24	1.22842e-51	-0.240966	-0.577152
SLC44A1	1.5306e-51	0.102504	1.17665
KIF1B	1.74528e-51	-0.271288	-0.560999
DGKA	1.85738e-51	0.0339965	1.82538
MAPK13	1.89549e-51	0.0632267	1.38203
EIF1AX	1.90011e-51	0.15858	0.263386
ZIC1	2.54058e-51	-1.4562	-7.94194
PEG10	2.55543e-51	-0.392238	-1.5549
RPL14	2.62836e-51	0.0967186	0.140257
PBK	3.17293e-51	-0.263527	-0.707283
SARNP	3.76659e-51	-0.203752	-0.379579
GRB10	3.93141e-51	-0.269775	-0.483001
RPL35A	4.70025e-51	0.109686	0.16069
HOXA2	5.73862e-51	-1.05989	-4.60397
KDELR1	6.21619e-51	-0.233767	-0.490314
A330070K13RIK	6.39962e-51	0.00434576	3.54526
CDC42	6.64594e-51	-0.169555	-0.239088
WDR6	8.39186e-51	0.32824	0.676552
DQX1	9.3551e-51	0.194951	1.04229
MRPL36	9.89141e-51	-0.207207	-0.377865
BEX3	1.04318e-50	-0.218598	-0.319897
FGF8	1.08558e-50	-0.61335	-2.10657
BAZ2A	1.16469e-50	0.281703	0.598021
RPL36A	1.22129e-50	0.105175	0.154369
RPS28	1.22156e-50	0.150578	0.222037
HIST1H4H	1.22866e-50	0.183106	1.02522
SYPL	1.32455e-50	-0.261249	-0.706467
X2310036O22RIK	2.58639e-50	-0.180718
TMEM163	3.21908e-50	0.081289	1.25142
FBN2	3.4821e-50	-0.388814	-1.36474
MARCKS	3.7887e-50	0.215249	0.362088
CLTB	3.94628e-50	0.046794	1.58457
TMEM263	3.9667e-50	-0.301878	-1.10258
NKX6-2	4.1462e-50	-1.03469	-3.91775
H2AFJ	4.27411e-50	0.213892	0.402956
MAPK3	4.35641e-50	0.292265	0.557022
FAM173A	4.57974e-50	0.30323	0.663316
GM26669	4.58505e-50	-0.37251	-2.0995
MDFI	6.04023e-50	0.114149	1.08566
POLR2L	6.14481e-50	0.395995	0.628882
GM42637	6.27604e-50	0.0912638	1.18337
SP9	7.49262e-50	-0.572725	-3.62311
TUBA1B	8.02728e-50	-0.157749	-0.240509
MED30	8.11838e-50	-0.230606	-0.453887
DHX32	8.51722e-50	-0.288352	-1.00074
RSPH1	9.70226e-50	0.101454	1.10158
DIAPH1	9.90566e-50	0.262728	0.73513
SLC6A13	1.17958e-49	0.0248881	1.97837
X4933434E20RIK	1.25691e-49	-0.27877
SF3B6	1.37464e-49	-0.164121	-0.263019
PANTR1	1.43321e-49	-0.426285	-2.50019
RPL41	1.72678e-49	0.120358	0.177313
LYPD2	1.73392e-49	0.0164937	2.35639
PLEKHJ1	1.85292e-49	-0.189054	-0.349446
EEF1E1	1.95176e-49	-0.227659	-0.42115
RBMS1	2.07546e-49	-0.284404	-0.691652
HMGB2	2.2857e-49	0.140229	0.20596
X1700025G04RIK	2.2986e-49	-0.280357
TMEM167	2.47406e-49	-0.172953	-0.269395
ISOC1	3.0034e-49	-0.246605	-0.589801
VDAC3	3.9035e-49	-0.188256	-0.30393
GLIPR2	4.09576e-49	0.0969029	1.27537
CCDC50	5.01739e-49	-0.235546	-0.446454
PCDH8	5.2197e-49	-0.623666	-3.45139
VAMP3	6.40986e-49	-0.226212	-0.477206
HPRT	9.34364e-49	0.369846	0.629493
ERGIC2	1.02464e-48	-0.206242	-0.414666
ANXA6	1.02569e-48	0.0745957	1.29636
PHLDA3	1.34904e-48	0.164386	0.678784
GAL	1.50663e-48	0.0389478	1.71466
ARPC1A	1.6085e-48	-0.189091	-0.320557
ZC3HAV1L	1.75856e-48	-0.302463	-1.53054
RGS16	2.392e-48	0.0268647	1.87623
PAX2	2.39338e-48	-0.370775	-1.13205
FOXD1	2.50875e-48	-0.914227	-3.25943
X5930412G12RIK	2.63959e-48	-0.449052
PODXL2	2.77769e-48	-0.328113	-1.92778
LTBP1	3.24354e-48	0.167893	0.928223
CTCF	3.49755e-48	0.19178	0.341203
CFAP20	3.80776e-48	-0.201904	-0.339659
SPATS2	3.83228e-48	-0.232264	-0.509859
RABAC1	4.02105e-48	0.271758	0.679126
RPL13-PS3	4.59704e-48	-0.193286	-0.30645
EGLN1	6.14238e-48	-0.245958	-0.529478
EBP	6.58614e-48	-0.269576	-0.847014
BEX4	6.78134e-48	-0.190947	-0.291759
MSRB2	7.06489e-48	0.0711284	1.30803
CHMP4C	7.4163e-48	0.0400945	1.64202
UBE2D3	7.43881e-48	-0.1636	-0.25367
JAM2	1.10479e-47	-0.33964	-2.26348
RAB14	1.25586e-47	-0.194799	-0.332859
ACKR3	1.32396e-47	-0.459583	-3.17449
PLATR22	1.50411e-47	0.00575554	3.22979
FZD9	1.65898e-47	-0.338649	-2.11186
QK	1.72985e-47	-0.235907	-0.357391
DDIT4	1.78729e-47	0.386401	0.706186
TGFB2	2.52385e-47	0.0634875	0.414389
GM19705	2.80742e-47	0.0050225	3.31363
LARS2	2.82417e-47	0.227572	0.880093
PTPN6	3.02571e-47	0.0998298	1.09281
MPC2	3.11643e-47	-0.251632	-0.741677
ADAMTS9	3.52046e-47	-0.343504	-1.70774
GM42418	3.98139e-47	0.708198	1.03865
CITED2	4.64381e-47	-0.321674	-0.50817
NHP2L1	5.28319e-47	-0.134988	-0.211182
RBMS3	8.12516e-47	-0.365542	-2.60675
PYGO1	8.15701e-47	-0.358245	-2.30953
PLA2R1	8.25879e-47	0.00573282	3.22886
TMEM33	9.48886e-47	-0.221214	-0.473839
SOS2	9.81959e-47	-0.306883	-1.67281
MAN1A2	1.18108e-46	-0.234179	-0.550253
AP1M1	1.23361e-46	-0.256079	-0.764202
CACYBP	1.57457e-46	-0.169795	-0.248234
NIP7	1.71023e-46	-0.20091	-0.330529
MYH9	1.93456e-46	0.334619	0.63364
TMEM98	2.83507e-46	0.0861415	1.20108
SLCO5A1	3.30264e-46	-0.311698	-1.94644
TCEAL5	3.72234e-46	0.136981	0.980001
ACADL	5.0995e-46	0.218053	0.79205
UBR7	7.60507e-46	-0.24724	-0.621163
SNRNP40	7.75055e-46	-0.174615	-0.26592
CDH9	1.01684e-45	0.00705981	3.08074
GM26767	1.0615e-45	0.241856	0.963379
GM10260	1.12753e-45	0.203619	0.307733
GPX4	1.1308e-45	-0.183725	-0.291448
EMG1	1.13752e-45	-0.172059	-0.273683
STMN1	1.14641e-45	0.175237	0.276005
NPTN	1.3307e-45	-0.250269	-0.74046
TRIM54	1.4046e-45	0.0638752	1.39263
RPS14	1.41531e-45	0.0820739	0.119673
CASP6	1.63334e-45	0.184135	0.824184
PEG3	1.90913e-45	0.447308	0.684964
ACRBP	2.87926e-45	0.154996	0.926768
TENM4	2.89153e-45	-0.291874	-0.634883
ADK	2.99285e-45	-0.204945	-0.373621
OTX2OS1	3.11849e-45	0.0368903	1.55561
CALN1	3.22107e-45	0.0995934	1.10715
REXO2	3.5306e-45	-0.205554	-0.35456
BRE	3.96354e-45	-0.256851	-0.842438
HOXB1	4.5264e-45	-0.435428	-2.09725
NEDD9	6.67486e-45	-0.521546	-3.47132
RAB28	7.09755e-45	-0.246452	-0.64871
EXOC5	7.96143e-45	-0.265265	-0.715316
PLCXD1	8.30924e-45	0.0414364	1.53901
KLK13	8.44092e-45	0.0152952	2.20487
NRCAM	8.61317e-45	-0.32686	-1.4296
COPZ2	9.09001e-45	-0.303165	-1.80064
PGAP1	9.15132e-45	0.190884	0.873184
EMILIN2	9.69442e-45	-0.363255	-2.31771
ETFB	9.72732e-45	-0.222257	-0.432446
RPS23	1.06948e-44	0.0754578	0.106593
MOCS2	1.27147e-44	-0.220225	-0.533928
UHRF2	1.49341e-44	-0.215969	-0.383332
ARF4	1.78128e-44	-0.19939	-0.344027
X2700033N17RIK	1.88736e-44	-0.335258
HIST1H4D	1.93036e-44	0.34646	0.743471
HNRNPA3	2.02305e-44	0.194035	0.298184
GATM	2.22051e-44	-0.289433	-1.49151
CNIH1	2.23677e-44	-0.19073	-0.327084
GPR153	2.29747e-44	-0.315023	-2.049
FAM216A	2.4458e-44	-0.24261	-0.615095
PLP1	3.24035e-44	-0.327964	-1.28219
FGFBP1	3.26411e-44	0.0156601	2.31184
GJB3	3.77824e-44	0.0432895	1.45065
TNFAIP1	4.73627e-44	-0.241487	-0.626873
TMEM128	4.74958e-44	-0.223937	-0.484744
LSM1	4.75974e-44	-0.188256	-0.361499
GM2000	4.91861e-44	-0.180235	-0.27485
P4HA1	4.92498e-44	-0.257679	-0.643111
PTP4A1	5.67739e-44	-0.221526	-0.412375
UBE2J2	6.40069e-44	-0.197066	-0.398825
SERTAD1	6.77327e-44	0.0988108	1.09072
SLC16A8	9.41002e-44	0.00201141	4.12606
GM16286	9.95953e-44	-0.183325	-0.320647
RBM17	1.01435e-43	-0.172969	-0.295327
PAK6	1.12595e-43	0.00255088	3.85889
ELOVL2	1.21168e-43	-0.292113	-1.35751
C1QL1	1.25174e-43	-0.290364	-1.15442
CD47	1.29115e-43	-0.300301	-0.89191
FAM96A	1.39697e-43	-0.202739	-0.42485
ARF6	1.41444e-43	-0.223915	-0.511613
EHBP1	1.51986e-43	-0.0997094	-0.504458
PITPNA	1.61088e-43	-0.197018	-0.407062
PPP1CA	1.67642e-43	0.136098	0.203442
HNRNPA1	1.80247e-43	-0.109015	-0.161253
UBR2	1.94774e-43	0.258396	0.700884
GADD45B	1.96068e-43	0.031814	1.82759
COL2A1	1.99426e-43	-0.291172	-0.836965
NES	2.31545e-43	-0.287504	-0.70276
EEA1	2.32817e-43	-0.305748	-1.3731
SAV1	2.36078e-43	-0.252976	-0.775962
HIST1H2AK	2.47091e-43	0.587098	0.87077
IGDCC4	2.63095e-43	0.0388211	1.63814
HSD17B12	2.7432e-43	-0.20926	-0.402648
PDZPH1	2.81134e-43	-0.323136	-1.27461
H3F3A	2.89135e-43	-0.11447	-0.169391
CPNE4	4.03359e-43	0.0286982	1.72272
AKR7A5	4.17709e-43	-0.206353	-0.426048
PLGRKT	4.21207e-43	-0.237849	-0.747901
ARHGEF28	4.42016e-43	0.0487726	1.19808
TOP2B	4.70313e-43	-0.247834	-0.538572
DUSP6	4.81268e-43	-0.428552	-2.2156
SAMD5	4.94859e-43	-0.634324	-4.41155
ARL1	5.1966e-43	-0.183657	-0.29774
BMI1	5.23101e-43	-0.270368	-1.03842
WRB	5.29298e-43	-0.236082	-0.601361
EIF5	9.07363e-43	-0.132945	-0.191674
ZMYND11	9.31842e-43	-0.242455	-0.545622
DACH1	1.07842e-42	-0.379699	-2.30924
NENF	1.30796e-42	-0.231264	-0.557143
BZW2	1.40567e-42	-0.173322	-0.252761
ZFP36L2	1.6611e-42	0.220127	0.802638
RPS6KA3	1.72993e-42	-0.272042	-1.0907
RIIAD1	1.94362e-42	0.0245344	1.83236
RPS9	2.12845e-42	0.108031	0.156291
STK32A	2.54788e-42	0.011676	2.61655
GM27032	3.5686e-42	-0.301043	-1.5025
AQP11	4.66259e-42	-0.283388	-1.29944
BBIP1	8.3549e-42	-0.219067	-0.5217
OLIG3	8.4707e-42	-0.892768	-4.72972
RNF10	8.47183e-42	0.211019	0.419593
MYC	8.74937e-42	-0.303481	-1.11743
GSTM7	8.94132e-42	0.0402597	1.52673
SLC39A6	1.00058e-41	-0.270722	-1.03485
ATOX1	1.09655e-41	0.172973	0.30132
DPYSL3	1.10348e-41	0.20707	0.794193
ANP32A	1.24759e-41	0.127218	0.193104
AMFR	1.59512e-41	-0.251755	-0.88983
NRXN2	1.93846e-41	0.26125	0.657445
PSMD14	2.04371e-41	-0.17685	-0.267184
LRIG3	2.31737e-41	0.211885	0.786317
TIAM1	2.52235e-41	-0.272428	-1.01347
PFN1	2.57805e-41	-0.128366	-0.189882
DTNB	2.58537e-41	0.17725	0.757908
IMPACT	3.00444e-41	-0.26073	-0.864497
GLS	3.20546e-41	-0.251293	-0.601915
ORMDL1	3.51049e-41	-0.230642	-0.618573
ATP2B2	3.61491e-41	0.0200655	1.96079
HSPA4L	3.85649e-41	-0.283362	-0.989714
TIMM8B	3.90148e-41	0.160238	0.267692
PLK4	4.03397e-41	0.326689	0.607053
DNAJB11	4.0794e-41	-0.199766	-0.381845
PLCB4	4.0876e-41	-0.274248	-0.867787
TROVE2	4.54579e-41	-0.263999	-0.760848
SERP1	5.36698e-41	-0.198768	-0.358765
BLVRB	5.51808e-41	0.131574	0.921504
SAE1	5.80444e-41	0.158827	0.2795
BZRAP1	6.41307e-41	0.0331184	1.65571
TOR2A	6.43467e-41	-0.2357	-0.728695
PPP4C	7.04708e-41	-0.197395	-0.37682
RPLP2	7.23369e-41	0.0825977	0.119111
CLU	7.61106e-41	0.123637	0.932517
DNAJC24	7.74612e-41	-0.209976	-0.477137
ACSL4	7.8657e-41	0.194595	0.784195
MYL12B	9.9508e-41	0.177511	0.337319
CUL1	9.96617e-41	-0.183884	-0.302309
LETMD1	1.06592e-40	-0.277827	-1.80746
FAM104A	1.1245e-40	-0.170803	-0.263566
HCN4	1.15012e-40	0.0282806	1.70929
DLGAP4	1.23669e-40	-0.232549	-0.599663
NRK	1.31354e-40	0.0213291	1.95192
TXNDC15	1.52916e-40	-0.228147	-0.633426
NRG1	1.53408e-40	-0.437399	-2.36112
FBXO2	1.64119e-40	0.0518626	1.34625
TXNDC5	1.92027e-40	-0.215686	-0.466112
APOPT1	1.92742e-40	-0.210921	-0.478833
SEPT11	1.93461e-40	-0.214845	-0.341252
MAGOH	2.34103e-40	-0.148631	-0.222485
EXOSC8	2.38034e-40	-0.171484	-0.268523
LMAN1	2.55439e-40	0.261684	0.486414
CD81	2.8071e-40	-0.197275	-0.327365
LAMTOR4	3.01347e-40	0.215333	0.430557
PDGFA	3.28787e-40	-0.259742	-0.582668
CTPS2	3.28936e-40	0.109711	0.93877
APBB1	3.54724e-40	0.216556	0.682546
CLNS1A	3.84239e-40	-0.154096	-0.246826
COQ2	4.59797e-40	-0.229401	-0.667393
CHRNA4	5.45322e-40	0.0536431	1.31071
LMO3	5.96058e-40	-0.323525	-2.00368
NUDT4	7.10718e-40	-0.232795	-0.552102
NUAK2	7.54853e-40	-0.262641	-0.847945
PAX7	8.21841e-40	-0.452106	-2.55861
MAFG	9.36847e-40	-0.216014	-0.500743
DPYSL2	9.79896e-40	-0.242293	-0.529646
HSD17B11	1.02499e-39	0.0627164	1.21161
COL11A1	1.05587e-39	-0.351398	-2.47673
FLRT1	1.40768e-39	-0.38126	-1.96067
YBX2	1.47362e-39	0.0515217	1.40719
X2610027F03RIK	1.54749e-39	-1.09142
MEF2C	1.85559e-39	-0.339233	-1.97168
BCAP29	2.5369e-39	-0.257559	-1.20178
VLDLR	2.58722e-39	0.151072	0.88581
ARPC2	2.66767e-39	-0.148759	-0.234736
TFG	2.71299e-39	-0.186832	-0.328826
BRI3BP	3.04193e-39	-0.209368	-0.488062
CYB5R1	3.105e-39	0.180157	0.781548
MT-ATP6	3.53658e-39	0.187019	0.282304
VBP1	3.58777e-39	0.210826	0.414828
CRB2	3.68173e-39	-0.261944	-1.11756
PORCN	4.04432e-39	-0.301423	-1.89469
RBM47	4.14756e-39	0.00764152	2.82988
ZCCHC11	4.15171e-39	-0.210248	-0.350178
SACS	4.54603e-39	-0.267704	-0.973132
FYTTD1	5.41657e-39	-0.203702	-0.404213
TMEM97	5.98152e-39	-0.206317	-0.419104
PITX2	6.41722e-39	0.0173095	2.07256
TMED7	6.46816e-39	-0.216682	-0.488331
ACLY	6.82814e-39	-0.227911	-0.486851
RASIP1	6.90787e-39	0.0628582	1.26118
NAV1	7.91012e-39	-0.161656	-0.415273
X2010111I01RIK	8.53647e-39	0.0496956
ARL6IP6	8.79722e-39	-0.217476	-0.429226
TDRD3	9.00262e-39	-0.246955	-1.04929
SMARCD1	1.06234e-38	0.215913	0.390684
GM5786	1.25701e-38	-0.220826	-0.59484
BTF3L4	1.26724e-38	-0.173701	-0.28763
GPRC5C	1.38661e-38	0.193503	0.750517
NDUFA7	1.5102e-38	0.137746	0.230999
PHLDA1	1.58905e-38	-0.0378114	-0.282204
SMIM3	1.71638e-38	-0.252752	-1.14513
GALNT16	1.80567e-38	0.0922746	1.11862
MARVELD2	1.8602e-38	0.0255828	1.80458
NPHP3	1.87633e-38	0.104209	0.967835
NAE1	1.89471e-38	-0.191991	-0.358639
PDCD6	2.77451e-38	-0.170685	-0.300939
LDHC	2.82605e-38	0.0345871	1.56636
ZFHX4	2.88771e-38	-0.329089	-1.27724
VGLL3	2.89745e-38	-1.49113	-4.99903
GLI3	2.94593e-38	-0.22118	-0.493254
PLEKHA1	3.5132e-38	-0.249038	-0.544878
ZIC3	3.59501e-38	0.159671	0.215531
SLC2A1	3.76314e-38	0.287815	0.406101
PSME1	4.1216e-38	0.234672	0.482341
UGDH	4.33615e-38	0.248171	0.606655
MYO5C	4.44611e-38	0.0284731	1.78005
CYB5A	4.58208e-38	0.17931	0.35746
NDUFB9	5.06903e-38	0.150535	0.256576
PTMS	5.7385e-38	0.219354	0.378496
MSX1	5.85582e-38	-0.45442	-1.97428
GPR27	6.30875e-38	-0.253557	-1.1846
APP	6.30875e-38	-0.259471	-0.783505
ZMYND8	6.55841e-38	0.27923	0.49453
SOD1	6.65198e-38	0.278469	0.530319
LEPROTL1	7.69171e-38	-0.203799	-0.474816
TPM4	8.18651e-38	-0.184347	-0.323276
CTPS	8.33138e-38	-0.185821	-0.334398
EIF3E	9.2861e-38	-0.142358	-0.205597
SLC25A36	9.92868e-38	-0.237184	-0.673678
UNC50	1.24802e-37	-0.188832	-0.392638
NFASC	1.42461e-37	0.111773	0.963934
DCUN1D1	1.56924e-37	-0.216794	-0.50072
UBL3	1.59634e-37	-0.252958	-0.764327
RASSF4	1.66561e-37	0.0189042	1.93548
MYL6	1.85755e-37	0.134959	0.204091
IL1RAPL1	2.04201e-37	0.0192848	1.78755
GALNT1	2.04321e-37	-0.237446	-0.548291
X3632451O06RIK	2.15797e-37	-0.261605
BCAT1	2.29178e-37	-0.209286	-0.462997
FAM172A	2.37951e-37	-0.250177	-1.02107
WFIKKN1	3.04342e-37	-0.430142	-3.31387
BST2	3.25477e-37	0.207531	0.733712
TM4SF5	3.47841e-37	0.0250636	1.65364
RIPK4	3.6217e-37	0.0512439	1.28671
SH3BGRL	3.82055e-37	-0.202866	-0.372093
GABARAPL1	3.87093e-37	0.158172	0.792683
MARCH5	3.87819e-37	-0.17003	-0.287991
X9530068E07RIK	4.03502e-37	-0.230879
NDFIP2	4.41244e-37	-0.226804	-0.660882
ATXN10	4.41292e-37	-0.169991	-0.281608
SEMA3C	4.44538e-37	-0.415712	-2.96644
DERL3	4.45535e-37	0.045849	1.40356
PPIG	4.75663e-37	-0.152989	-0.246622
CGGBP1	5.29868e-37	-0.212793	-0.447596
ALCAM	5.41999e-37	-0.286783	-1.92564
ODC1	5.53087e-37	-0.167106	-0.237224
GPR162	7.82326e-37	0.0851714	1.03717
X1110008F13RIK	9.08991e-37	-0.143436
AI314180	1.03366e-36	-0.227577	-0.556826
ERBIN	1.07997e-36	-0.25409	-0.979555
MTPN	1.14171e-36	-0.181698	-0.301871
LDOC1	1.45682e-36	0.0210046	1.94591
SEC14L4	1.69542e-36	0.00594386	2.77709
MZT1	1.76413e-36	-0.219005	-0.569964
THSD7A	1.78877e-36	0.0721319	1.04158
PCNA	1.81537e-36	-0.190878	-0.293974
SFRP2	1.89342e-36	-0.23885	-0.504012
STIM1	1.92647e-36	0.101447	0.978387
SPINK1	2.02452e-36	0.0857207	1.02399
SV2A	2.1018e-36	0.0471263	1.35582
AADAT	2.18426e-36	0.0156969	2.04111
NEBL	2.28399e-36	-0.372548	-2.5997
G0S2	2.46364e-36	0.0887888	1.00661
PID1	2.5387e-36	0.0688152	1.05005
MINPP1	3.15049e-36	-0.20307	-0.478507
OSBPL10	3.25742e-36	0.0146936	2.18795
HACD3	3.3408e-36	-0.234475	-0.793501
CD34	3.791e-36	0.0264292	1.68806
D630045J12RIK	4.05861e-36	-0.256568	-1.65045
AP1S1	4.36059e-36	-0.197866	-0.441241
KRT7	4.38452e-36	0.00919224	2.48734
RREB1	4.43426e-36	-0.250085	-1.21907
TNIK	4.45003e-36	0.0233263	1.75696
CKAP4	5.49474e-36	-0.211729	-0.434274
POU3F3	5.78032e-36	-0.466904	-3.16503
SPARCL1	5.90996e-36	-0.537409	-3.58333
VSTM2L	6.34551e-36	0.0305992	1.50082
N4BP2	6.38955e-36	-0.239722	-0.550197
MIR9-3HG	7.05263e-36	0.0356152	1.49642
SPATA7	7.08826e-36	-0.232381	-0.910331
X1810037I17RIK	7.82623e-36	0.193222
GPX1	8.88638e-36	0.150835	0.26067
MRPL14	8.98518e-36	-0.175845	-0.330239
ATP2A1	9.8461e-36	0.0103823	2.47816
ISL1	1.11686e-35	0.0186418	2.02043
NAF1	1.13105e-35	0.205113	0.42492
MAX	1.14904e-35	-0.213993	-0.534796
SMYD2	1.15073e-35	-0.223397	-0.688506
COX20	1.23967e-35	0.264345	0.57873
CRIP2	1.25036e-35	0.304627	0.609982
GDF10	1.36972e-35	-0.352559	-2.0545
SKP2	1.46245e-35	-0.212114	-0.500649
CAMTA1	1.51951e-35	-0.200243	-0.426047
RPL8	1.52993e-35	0.0856309	0.1215
SMTNL2	1.64195e-35	0.204973	0.716536
MOGS	1.65397e-35	-0.222016	-0.570895
CYP4X1	1.73661e-35	0.138158	0.885846
NDUFAF4	1.85727e-35	-0.188229	-0.337429
SLC27A2	2.00472e-35	0.0311952	1.60363
PIPOX	2.04571e-35	0.124195	0.882223
CMTM8	2.11546e-35	0.28356	0.607257
HES1	2.54114e-35	-0.303645	-0.655142
BCAM	2.79841e-35	0.136994	0.830648
SNAPC5	2.94421e-35	0.231352	0.471515
LZIC	2.97513e-35	-0.223898	-0.720952
RDH10	3.19041e-35	-0.278014	-1.36637
CAR10	3.31974e-35	-0.465292	-2.98215
PDIA6	3.53444e-35	-0.15402	-0.216751
NPAS3	4.64586e-35	-0.315771	-2.34936
PIGX	4.68462e-35	-0.183941	-0.374992
TIMM10	5.13491e-35	-0.180198	-0.327363
PLXNB1	5.96217e-35	0.144129	0.834291
TMEM30A	6.4366e-35	-0.222765	-0.637446
ZDHHC2	6.60474e-35	0.173957	0.718275
GM45009	6.62026e-35		-25.9519
ARHGAP24	6.66912e-35	-0.295138	-2.03134
GABRG1	6.6839e-35	-0.590428	-5.15253
WSB1	6.74442e-35	-0.221729	-0.53591
TRIM8	6.76882e-35	-0.231344	-0.668379
LYRM9	7.31101e-35	-0.232843	-1.07861
UBXN1	7.46151e-35	-0.139996	-0.215852
SELENOP	9.1841e-35	0.0669646	0.776831
GLRX5	9.92855e-35	-0.144195	-0.252431
ABRACL	1.02914e-34	-0.161689	-0.227196
RNF219	1.04118e-34	-0.19794	-0.434588
METRN	1.05296e-34	-0.20314	-0.447296
AKAP12	1.06401e-34	0.300595	0.585572
XRCC6BP1	1.07093e-34	-0.219672	-0.690053
RFX7	1.07894e-34	-0.222969	-0.573066
SEMA3F	1.0805e-34	0.06676	1.07111
X2410080I02RIK	1.21875e-34	0.0185425
SLC45A1	1.31285e-34	0.0187893	2.00849
KLHDC2	1.43394e-34	-0.159016	-0.251623
MSH2	1.5123e-34	0.21814	0.424434
LZTFL1	1.66532e-34	-0.202969	-0.484227
CASC4	1.81317e-34	-0.227102	-0.685317
TMEM251	1.89772e-34	-0.214932	-0.648976
ABLIM1	1.90036e-34	-0.252663	-0.841206
NUDT21	1.95059e-34	-0.135787	-0.205855
GABRA4	2.00036e-34	0.0752422	1.0925
PDCD2	2.17779e-34	-0.195866	-0.448861
BRK1	2.4601e-34	-0.163614	-0.28273
RPS26	2.51666e-34	0.0804119	0.117049
TMEM184A	2.54746e-34	0.00572339	2.77141
CDX1	2.76818e-34	-0.241077	-1.72678
RER1	2.8084e-34	-0.16987	-0.313269
SEPT2	2.8084e-34	-0.203923	-0.414415
FKTN	2.89329e-34	-0.229102	-0.912948
HEG1	3.46273e-34	-0.260811	-1.76556
ACADS	3.94374e-34	0.217061	0.621124
PYCR2	4.36304e-34	-0.189712	-0.388461
SPON1	4.79075e-34	-0.215314	-0.782657
NIT2	5.36303e-34	-0.20767	-0.576823
PHACTR2	5.39321e-34	-0.243948	-1.30527
GNL1	6.12062e-34	-0.192937	-0.476844
SLC25A39	6.66832e-34	0.195888	0.409836
BSG	6.81794e-34	-0.117455	-0.164507
EPHA8	6.90541e-34	0.0335401	1.55473
X1700013H16RIK	7.03922e-34	0.116889
HRAS	7.60111e-34	0.157981	0.298028
EFEMP2	8.30751e-34	0.0763338	1.05622
PAPOLA	8.54805e-34	-0.160678	-0.248346
DOCK11	8.91788e-34	-0.23279	-0.7604
ANXA11	8.98329e-34	0.0606165	1.15483
CNOT7	9.44117e-34	-0.184225	-0.354893
KRIT1	9.46743e-34	-0.207429	-0.45675
CXX1B	1.04998e-33	-0.231734	-0.773969
NDUFA13	1.10275e-33	0.144413	0.24365
NOC2L	1.19945e-33	-0.182105	-0.341145
HINT2	1.2071e-33	0.246518	0.521047
IDH2	1.27962e-33	-0.174546	-0.303199
CARNMT1	1.38026e-33	-0.174039	-0.294403
GM26641	1.39682e-33	0.016885	1.87367
COX7A2	1.58159e-33	0.107481	0.169744
MT-CO2	1.62075e-33	0.151476	0.233507
PRELID2	1.67168e-33	-0.212962	-0.506771
KCNK2	1.71146e-33	0.0496864	1.32766
KDM6B	1.72636e-33	-0.225321	-0.548815
MS4A4D	1.84111e-33	0.0422692	1.36323
CYCS	1.86384e-33	-0.137505	-0.217628
ZMYND19	1.88594e-33	-0.194355	-0.360453
DAB1	2.10514e-33	-0.232586	-0.812313
DDAH2	2.45692e-33	0.228407	0.424527
CAPSL	2.5565e-33	0.0432242	1.29615
LRP8	2.7803e-33	-0.265164	-1.88731
PDCL3	3.30148e-33	-0.165092	-0.293326
ILF2	3.52107e-33	-0.14388	-0.217769
RPL22L1	3.72607e-33	0.0997979	0.150002
KDELC1	4.06771e-33	-0.215746	-0.658368
PSMA3	4.06797e-33	-0.116957	-0.177827
RBFOX2	4.42555e-33	-0.201905	-0.490696
PPWD1	4.5234e-33	0.243576	0.526889
EMD	4.69904e-33	-0.169406	-0.342714
RPL39	4.75162e-33	0.101924	0.149609
HNRNPK	5.76097e-33	-0.115894	-0.169048
ACOT7	5.84837e-33	-0.211616	-0.621639
FAM178B	5.91019e-33	0.0886204	0.971743
KIT	6.10496e-33	-0.233988	-0.980698
NUDCD2	6.15341e-33	-0.148176	-0.237992
SLC35A1	6.3184e-33	-0.18794	-0.418046
WDR12	6.71686e-33	-0.180997	-0.338884
DNAJA1	7.24934e-33	0.115149	0.176891
PPT1	7.53946e-33	-0.218372	-0.719053
EXOSC2	7.63652e-33	0.356772	0.604115
DND1	7.63652e-33	0.0528259	1.21804
JAK2	8.3845e-33	-0.348691	-2.81398
DUT	9.68837e-33	0.131485	0.209712
SKAP2	1.04112e-32	-0.239903	-0.905301
STARD10	1.05132e-32	0.134664	0.769668
X1700023F06RIK	1.12986e-32	0.0428136
X1700123O20RIK	1.14974e-32	-0.171851
EML5	1.22231e-32	-0.242723	-1.33484
IDI1	1.24247e-32	-0.233888	-0.502621
NLGN2	1.43334e-32	0.128055	0.820356
NUDT5	1.43334e-32	-0.147256	-0.220836
SMAD3	1.43994e-32	-0.235741	-1.26557
UBE2N	1.45517e-32	-0.140161	-0.201591
MTHFD2	1.5402e-32	-0.19179	-0.405457
UBN2	1.56431e-32	-0.193812	-0.383774
SPRY1	1.57923e-32	-0.236736	-1.06684
RPL36AL	1.58077e-32	0.107137	0.162679
CD24A	1.61186e-32	0.284043	0.413879
ANK2	1.64217e-32	0.261724	0.590101
NAT8L	1.7279e-32	-0.233678	-1.59787
BC024139	1.77188e-32		-25.5661
STIP1	1.90119e-32	0.144142	0.259618
MSI2	1.92087e-32	-0.226054	-0.464617
TET3	1.94668e-32	-0.224901	-0.567262
PRKRA	1.98166e-32	-0.173363	-0.307193
MANF	2.16412e-32	-0.164661	-0.244507
PET100	2.39724e-32	0.236349	0.482895
PPM1L	2.51414e-32	-0.237601	-1.0543
GLIS2	2.70665e-32	-0.226219	-1.1037
B3GNT5	2.71144e-32	-0.225558	-0.918197
PSMB1	2.78966e-32	-0.121928	-0.173091
MOSPD1	2.92295e-32	-0.22026	-0.84244
DAAM1	2.97932e-32	-0.238632	-0.813012
GALNT9	3.13619e-32	0.0315797	1.46224
RPL9	3.17736e-32	-0.0762275	-0.11048
TMEM154	3.34056e-32	0.00266972	3.32274
NCAM1	3.34056e-32	-0.237782	-0.770875
MXRA7	3.45145e-32	0.22475	0.623301
HMGA1-RS1	3.55167e-32	0.283103	0.511669
TRMT10C	3.74285e-32	-0.205422	-0.49141
TMEM41A	4.37341e-32	-0.211938	-0.697687
ADCY3	4.62139e-32	0.0792169	0.982802
GM2694	4.78674e-32	-0.213945	-0.482391
PCK2	5.23076e-32	0.130424	0.784375
HDDC2	5.55457e-32	-0.173539	-0.338285
ATR	5.71097e-32	-0.227181	-0.656417
DLGAP3	6.20205e-32	0.0375422	1.39404
TGS1	6.39453e-32	-0.17246	-0.294388
ZHX1	6.43052e-32	-0.23782	-0.983819
SPTSSA	7.19494e-32	-0.164754	-0.31078
TSNAX	7.69826e-32	-0.185516	-0.404586
RNASET2A	7.70866e-32	-0.199457	-0.645254
GPC6	8.13505e-32	-0.216955	-0.51036
MYB	8.61147e-32	0.0636081	1.11254
DDOST	9.67192e-32	-0.160341	-0.241742
ZDHHC12	1.01696e-31	0.185468	0.658283
SSR1	1.06957e-31	-0.187111	-0.382976
DKK1	1.07545e-31	-0.464783	-1.67262
UQCRQ	1.07861e-31	0.147798	0.250766
ORC6	1.1685e-31	-0.173387	-0.259388
PLCB3	1.2237e-31	0.127789	0.746958
EBF1	1.26758e-31	-0.27089	-1.17051
COX14	1.46314e-31	0.200821	0.440146
PFDN4	1.73996e-31	-0.163322	-0.248389
NTRK3	1.76399e-31	-0.247704	-1.80014
FAM19A5	1.79656e-31	-0.205589	-0.514848
LRIG1	1.83108e-31	-0.229281	-1.24814
ATP5O	1.9418e-31	0.143528	0.235465
CDCA7	2.00678e-31	0.185279	0.344865
SLC25A23	2.23343e-31	0.154507	0.678081
NADK	2.28321e-31	-0.188905	-0.436395
RNFT1	2.45761e-31	-0.209623	-0.961344
STK10	2.58282e-31	0.0490156	1.21829
PLA2G12A	2.5942e-31	0.237658	0.479403
ERBB3	2.69124e-31	0.0138953	2.08393
NKX1-2	2.70357e-31	-0.507551	-2.92968
RAB10	2.71428e-31	-0.163651	-0.259695
HSPA14	2.74231e-31	-0.158627	-0.254504
NAP1L1	2.90595e-31	0.0880813	0.128185
TEX30	3.00361e-31	-0.179816	-0.405646
AMER2	3.00361e-31	-0.23019	-1.28707
CCDC82	3.28924e-31	-0.230827	-1.59533
CSNK1E	3.49543e-31	-0.181387	-0.329356
PKP3	3.72335e-31	0.0149686	1.949
AGFG1	3.81523e-31	-0.198567	-0.487302
TRAM1	4.40205e-31	-0.194815	-0.438795
GM20604	4.44226e-31	-0.202905	-0.711616
TSN	4.48568e-31	-0.131855	-0.192115
TCF3	4.6681e-31	-0.165522	-0.296877
CLPTM1L	4.7034e-31	-0.206335	-0.58767
FMN2	4.70525e-31	-0.230821	-1.49896
H2-D1	4.83733e-31	-0.221289	-0.611417
CARMIL2	5.29031e-31	0.0285886	1.54688
RPS8	5.35656e-31	0.0688985	0.102091
MOGAT2	5.43654e-31	-0.211378	-0.720927
X1700027J19RIK	5.76047e-31	0.240074
POLR2D	5.86111e-31	-0.153336	-0.264614
HLTF	6.34084e-31	0.198758	0.630579
COPS6	7.11062e-31	0.183812	0.365486
NFATC4	7.78249e-31	0.0877255	0.942797
XIST	8.56851e-31	0.218492	0.862557
GRSF1	8.86875e-31	-0.230187	-0.471913
CALB2	9.20318e-31	0.0717851	1.15561
RPS19	9.29285e-31	0.0757593	0.108221
NR0B1	9.34183e-31	0.00798801	2.47091
USP25	9.35213e-31	-0.223215	-0.71947
GOLGA7	9.39056e-31	-0.173486	-0.395958
MTFR1L	9.58633e-31	-0.184089	-0.430924
FGF18	1.05658e-30	-0.577961	-4.12197
NIPA2	1.13097e-30	-0.186497	-0.425747
UBL4A	1.15095e-30	0.228167	0.468106
FAM136A	1.18524e-30	-0.149502	-0.236781
SELENOI	1.20222e-30	-0.214409	-0.555155
TBL1X	1.20828e-30	-0.172334	-0.290688
VPS26A	1.21216e-30	-0.204463	-0.616008
PDE9A	1.21217e-30	0.0149834	2.00317
TTR	1.26447e-30	0.0383055	1.4472
TMEM123	1.26622e-30	-0.216285	-0.877416
CLDND1	1.28715e-30	-0.190406	-0.462313
ATG3	1.31958e-30	-0.19921	-0.561472
PPFIBP1	1.32332e-30	-0.220664	-0.63913
PRDX4	1.54813e-30	-0.153912	-0.22432
STAP2	1.55315e-30	0.078955	0.955682
MACROD2	1.66806e-30	-0.207138	-0.650766
RHOA	1.75108e-30	-0.129739	-0.191133
MRPS26	1.8003e-30	-0.165077	-0.302073
RPS4X	1.82038e-30	-0.083301	-0.118163
TLE1	2.50998e-30	0.23369	0.578234
EFNB3	2.51417e-30	-0.230109	-0.833811
SPOCK2	2.53571e-30	0.0394034	1.37598
HACD1	2.79413e-30	-0.186819	-0.433788
KIRREL	2.96656e-30	-0.224138	-1.07394
DNAJC3	3.20278e-30	-0.202568	-0.45244
PRRX2	3.34472e-30	-0.226654	-0.899341
CPXM2	3.53508e-30	0.00503374	2.93915
PEX2	3.56556e-30	-0.189314	-0.491317
GOLT1B	3.59695e-30	-0.202043	-0.504343
SSR3	3.62048e-30	-0.181848	-0.307653
ALKBH7	3.67586e-30	0.176174	0.669289
SYS1	4.21567e-30	-0.163169	-0.296024
ZFAND5	4.46372e-30	-0.172358	-0.270269
COPS2	4.61738e-30	-0.163242	-0.288343
ATP6V0E2	4.71786e-30	-0.21089	-1.29367
PPP2CB	4.78177e-30	-0.200793	-0.554882
TMEM108	4.89072e-30	-0.22953	-0.707175
MTHFD2L	4.95274e-30	-0.196741	-0.474439
WNT8B	5.1043e-30	-0.764249	-3.83178
MRPL3	5.21747e-30	-0.162722	-0.29511
PPP1R14B	5.33678e-30	0.10442	0.160682
B830012L14RIK	5.6676e-30	0.076599	1.01558
SMARCA2	5.89447e-30	0.219949	0.579221
NTN1	5.98989e-30	-0.239625	-1.08277
FAM195A	6.0298e-30	-0.221596	-0.852102
EIF4E2	6.05571e-30	-0.143051	-0.222253
D030056L22RIK	6.26021e-30	-0.186527	-0.417081
BCL2	6.37025e-30	-0.237407	-1.32997
ABHD17C	6.80838e-30	-0.199387	-0.542534
AF529169	6.91002e-30	0.00987244	2.10416
CDA	7.09496e-30	0.0484969	1.19394
SLC25A33	7.41963e-30	-0.205044	-0.656442
DFNA5	8.21682e-30	-0.199172	-0.570897
BOD1	8.62261e-30	-0.15265	-0.292773
EPB41L4A	8.93075e-30	-0.238095	-1.06581
TPRGL	9.19269e-30	0.198488	0.429212
X2700038G22RIK	9.43069e-30	-0.209935
LRRN4	9.72887e-30	-0.251857	-2.25441
ZFHX2	9.98837e-30	0.201651	0.623301
NDNL2	1.06371e-29	-0.179755	-0.382566
UCHL3	1.11588e-29	-0.149693	-0.221493
AP1AR	1.3867e-29	-0.1915	-0.453409
L2HGDH	1.61228e-29	-0.209606	-0.901264
NR5A1	1.81947e-29	0.00458694	2.86255
HDAC1	1.89137e-29	0.18835	0.390453
TRIM71	2.08903e-29	0.206776	0.350377
CTNND2	2.16333e-29	-0.230827	-1.92277
RALA	2.16343e-29	-0.14837	-0.218853
SYCP3	2.24564e-29	0.0248691	1.64204
MLLT11	2.52643e-29	-0.204227	-0.804313
NAV2	2.60389e-29	0.226731	0.467496
EPHA4	2.65051e-29	-0.0268339	-0.187823
NACAD	2.68084e-29	0.0119011	2.10822
TIMM9	2.80358e-29	-0.172692	-0.332086
RCN3	2.83136e-29	0.204695	0.548723
FOXG1	2.95649e-29	-0.977573	-4.79308
KMT2E	3.41396e-29	-0.204796	-0.479027
MAP7D1	3.46413e-29	0.237104	0.522182
ACTR10	3.47404e-29	-0.180236	-0.408161
NDUFAF3	3.66447e-29	0.213119	0.549245
MEMO1	3.82697e-29	-0.171331	-0.399027
CLEC2L	3.99364e-29	-0.288379	-2.11983
IGFBP5	4.00417e-29	-0.131648	-0.504481
MED28	4.10812e-29	-0.165894	-0.358699
PDCD5	4.27226e-29	-0.133108	-0.1862
GMPR	4.30123e-29	0.0459445	1.08696
LMO7	5.0989e-29	0.0529982	1.12622
RANGAP1	5.13896e-29	0.193921	0.356888
VANGL1	5.34252e-29	-0.257331	-1.62979
UBE2E1	5.4534e-29	-0.160763	-0.29663
CKMT1	5.49719e-29	0.0193706	1.73367
UBE2G1	5.66149e-29	-0.184214	-0.437426
DZIP3	5.90318e-29	-0.201073	-0.553051
CASD1	6.03102e-29	-0.212493	-0.746085
HIST1H2AE	6.22939e-29	0.420452	0.644395
OSBPL6	6.29824e-29	-0.21796	-1.62061
GNB1	6.49464e-29	-0.137246	-0.203043
ARMC1	6.82088e-29	-0.155248	-0.262625
PRDX3	7.76647e-29	-0.188021	-0.472577
SNAP47	7.81496e-29	0.21089	0.511595
CLN5	7.91194e-29	-0.204547	-1.06679
FOXA3	8.20827e-29	0.0192596	1.69986
GPBP1	8.26542e-29	-0.176053	-0.299005
EVL	8.5451e-29	-0.17837	-0.392913
RPLP1	8.61079e-29	0.101205	0.137604
SNX1	8.71702e-29	-0.192605	-0.538932
H3F3B	8.74356e-29	0.0961632	0.145198
IGFBP2	8.95023e-29	0.637184	0.426508
CD3EAP	9.06368e-29	-0.176697	-0.335048
RCN2	9.24081e-29	-0.181055	-0.353329
ARHGAP27	9.44039e-29	0.0183835	1.76597
SAR1B	9.98183e-29	-0.164818	-0.317057
CPLX3	1.0252e-28	0.0103662	2.25791
AATF	1.02973e-28	-0.175305	-0.41043
FLNB	1.04901e-28	0.117112	0.787035
FKBP9	1.05531e-28	-0.212795	-0.626029
DPPA5A	1.06232e-28	0.0271872	1.55841
CENPV	1.06768e-28	-0.218402	-0.6841
OTUB1	1.10564e-28	-0.170349	-0.348227
PLAGL1	1.10677e-28	-0.309304	-2.14081
TFE3	1.20959e-28	0.188091	0.642669
LCORL	1.35161e-28	-0.225553	-0.737917
EIF1A	1.36028e-28	-0.162888	-0.266759
RPL13A	1.37104e-28	0.158825	0.273831
TXNDC17	1.37104e-28	0.130623	0.231326
FAM174A	1.42315e-28	-0.186527	-0.558168
MAB21L2	1.43388e-28	-0.301424	-1.78172
FGF17	1.60095e-28	-0.558174	-3.62635
TSHZ3	1.95833e-28	-0.270992	-2.21792
LRR1	1.98628e-28	-0.195801	-0.535321
ZADH2	2.32845e-28	-0.242462	-1.93467
HOPX	2.33653e-28	-0.0881491	-0.544295
HRK	2.38993e-28	0.0273613	1.46845
CDKN2A	2.45307e-28	0.0130274	1.99514
ANKRD13B	2.47462e-28	-0.204549	-1.06492
GRIA3	2.4843e-28	0.0785628	0.901837
NECAB2	2.63222e-28	-0.231482	-1.14122
MRPL50	2.75425e-28	-0.16763	-0.335151
KMT5C	3.11015e-28	0.156582	0.670427
TPBG	3.13372e-28	-0.208743	-0.560704
PMF1	3.571e-28	0.177896	0.369202
KLHDC3	3.62592e-28	0.21681	0.496184
ZNRF3	3.72894e-28	-0.202202	-1.11411
X2610318N02RIK	3.86274e-28	-0.171448
SSR2	3.88247e-28	-0.141562	-0.210354
OVOL2	3.9176e-28	0.00394983	2.9393
EPB41L4AOS	3.93784e-28	0.196195	0.398244
DYRK3	3.96817e-28	-0.195426	-0.611765
MAN2A1	4.26057e-28	-0.220925	-0.781622
ABCG1	4.53812e-28	0.0276102	1.47671
KTI12	4.64906e-28	-0.173219	-0.360538
RPS13	4.70378e-28	0.0613673	0.0892432
TMED5	4.73224e-28	-0.190358	-0.452193
NKTR	4.91736e-28	-0.181258	-0.346519
RNF7	4.97148e-28	-0.127328	-0.181664
MAST1	5.30759e-28	0.0167747	1.84215
HIPK2	5.38031e-28	-0.195468	-0.449645
ZFP397	5.64276e-28	-0.204276	-0.597214
DOCK7	6.21125e-28	-0.182914	-0.425009
AURKAIP1	6.24866e-28	0.166273	0.33534
IGF2BP3	6.26102e-28	-0.169373	-0.278436
CETN3	6.28047e-28	-0.152943	-0.238832
LSM6	6.29966e-28	-0.116918	-0.17641
ACSL3	6.4377e-28	-0.202356	-0.493111
REST	6.4727e-28	0.196439	0.403141
SYT6	6.64802e-28	0.0420266	1.30277
CAR3	6.64802e-28	-0.222686	-1.53046
SLK	6.82866e-28	-0.207785	-0.535248
DACT2	7.1551e-28	0.0467663	0.364383
TAGLN3	7.35189e-28	-0.220714	-1.77379
USP1	8.32141e-28	-0.171081	-0.275466
RPS18	8.82289e-28	-0.07762	-0.116877
CALCR	9.15181e-28	0.00521298	2.85941
EBNA1BP2	9.33512e-28	-0.148883	-0.208145
FBXO44	9.45441e-28	0.122975	0.739491
SNHG20	1.0299e-27	-0.180368	-0.371234
ROBO1	1.03984e-27	0.157783	0.551779
RAB20	1.04941e-27	0.026198	1.43207
TCEAL1	1.10999e-27	-0.196933	-1.01452
GSTT3	1.11419e-27	0.0261964	1.41459
RAB2A	1.14701e-27	-0.143217	-0.214457
NOA1	1.22778e-27	-0.194728	-0.521977
DPYSL5	1.29617e-27	-0.206918	-0.574459
WTIP	1.32299e-27	-0.174012	-0.364412
RASGRP3	1.34695e-27	0.0158848	1.87584
BPHL	1.49407e-27	0.158875	0.613578
PRR7	1.52139e-27	-0.188679	-0.4626
ERDR1	1.54701e-27	-0.177341	-0.262718
ATP11A	1.58758e-27	-0.203714	-1.3087
SPCS3	1.62018e-27	-0.204027	-0.606781
FDX1	1.69278e-27	0.140783	0.667563
MT2	1.69464e-27	0.0831091	1.00862
MT-ND5	1.96152e-27	0.161354	0.264156
DLX6	2.19316e-27	0.0218864	1.72693
ZFP462	2.2827e-27	0.217267	0.448677
DMRTA2	2.40366e-27	-0.333382	-2.39006
FLYWCH2	2.44331e-27	0.15545	0.647593
RBM7	2.53269e-27	-0.164895	-0.345572
LARGE2	2.59365e-27	-0.19999	-0.806953
TSR2	2.67586e-27	-0.183058	-0.496079
ZFP521	2.97812e-27	-0.194137	-0.712036
NDUFB7	3.37238e-27	0.132337	0.24262
EIF1B	3.62448e-27	-0.138053	-0.206517
NDUFA2	3.7241e-27	0.124225	0.212842
HMG20B	3.93249e-27	-0.172885	-0.348575
UBE2E2	4.05907e-27	-0.194958	-0.712332
TRIM6	4.07692e-27	0.0497729	1.04547
UCHL1	4.1448e-27	-0.170197	-0.380531
EXT1	4.21829e-27	-0.203598	-0.589661
DEPTOR	4.22487e-27	0.0417245	1.20662
RAB12	4.23039e-27	-0.191522	-0.582739
CCDC86	4.27788e-27	-0.16914	-0.33323
SIAH1A	4.30697e-27	-0.185699	-0.48775
DAZAP2	4.31829e-27	-0.197526	-0.58325
TAC1	4.32407e-27	0.0398943	0.934364
PHGDH	4.57118e-27	0.212948	0.390095
RIF1	4.59532e-27	0.173481	0.323355
EWSR1	4.77211e-27	-0.147366	-0.219935
SEC11A	4.91452e-27	-0.131701	-0.176373
JTB	4.91471e-27	-0.171036	-0.374932
LHPP	5.08621e-27	-0.200282	-0.711044
TBPL1	5.12247e-27	-0.160671	-0.308724
BCOR	5.20887e-27	0.149678	0.659813
GNG8	5.28278e-27	0.0125604	2.03571
FAR2	5.28485e-27	0.0150569	1.91108
LACTB	5.30176e-27	-0.197508	-0.690559
NCBP2	5.38883e-27	-0.144343	-0.228963
UBE2D1	5.42143e-27	-0.168363	-0.350986
IMPAD1	5.57012e-27	-0.185599	-0.376073
PRKRIR	5.84327e-27	-0.179071	-0.390266
USP47	6.01398e-27	-0.196929	-0.495905
RGS2	6.64773e-27	-0.237204	-1.33993
HSPG2	6.89605e-27	0.06869	0.952934
CTSZ	6.92445e-27	-0.159674	-0.27285
MRPL41	6.939e-27	-0.149409	-0.257541
ARX	7.08886e-27	-0.655895	-3.8567
RCL1	7.58144e-27	-0.16726	-0.339394
MT-ND4	7.96367e-27	0.158888	0.247732
EML1	8.14375e-27	-0.209467	-0.725054
MYCBP2	8.1992e-27	-0.189443	-0.418392
CERCAM	8.24009e-27	-0.212221	-1.72696
PLCD4	8.38361e-27	0.0252129	1.39208
ERO1L	8.43763e-27	-0.199667	-0.595804
QDPR	8.80737e-27	-0.17506	-0.418437
LRMP	8.9503e-27	0.0776778	0.887488
LSAMP	9.06305e-27	-0.210842	-1.42559
MAST4	9.10384e-27	-0.200987	-0.451706
NCALD	1.00242e-26	-0.23692	-1.48704
GIPC1	1.01904e-26	-0.174232	-0.393162
GRN	1.03305e-26	0.134013	0.710585
NIN	1.11353e-26	-0.229081	-1.89464
TMBIM4	1.14687e-26	-0.153645	-0.291435
PSMA5	1.17132e-26	-0.129472	-0.186229
RALY	1.19249e-26	0.133501	0.241666
HBB-Y	1.24336e-26		-25.1479
ELAVL4	1.31954e-26	-0.261258	-2.27959
SYNE4	1.3635e-26	0.0640504	0.969555
SEPT3	1.37677e-26	-0.200638	-0.525514
WNT3	1.38939e-26	-0.561407	-5.55158
NOP16	1.45813e-26	-0.163823	-0.326851
MCMBP	1.46015e-26	-0.175069	-0.366691
SMIM19	1.4716e-26	-0.199807	-0.738917
TMED4	1.48321e-26	-0.176605	-0.420733
DARS	1.53218e-26	-0.159605	-0.2944
SLC5A3	1.53524e-26	-0.214567	-0.975972
PAK3	1.54198e-26	0.107029	0.500801
MIB1	1.57311e-26	-0.205869	-0.577142
GNB4	1.5757e-26	-0.208309	-0.82127
TMX1	1.68145e-26	-0.181842	-0.429984
ZSWIM5	1.69329e-26	-0.19437	-1.25073
TIMP3	1.74186e-26	-0.29802	-1.69544
HERPUD1	1.87684e-26	-0.191243	-0.717239
GM8797	1.97869e-26	-0.146109	-0.213877
CCDC28B	2.05304e-26	0.202873	0.523721
TCAF1	2.11267e-26	-0.189646	-0.462051
GCAT	2.2706e-26	0.239805	0.490894
DOK5	2.29677e-26	-0.213718	-1.83583
SMIM10L1	2.33938e-26	-0.190971	-0.481993
FRZB	2.51279e-26	-0.202346	-1.07863
MRPL30	2.63782e-26	-0.14573	-0.232263
IQSEC3	2.76569e-26	0.0091066	2.30387
PJA2	2.81758e-26	-0.189732	-0.561148
NPL	2.90587e-26	-0.196012	-1.26546
GPSM3	2.98122e-26	0.045275	1.17605
BARHL2	3.02221e-26		-25.8781
ZFP618	3.05276e-26	-0.204374	-0.835588
FYN	3.07147e-26	-0.183624	-0.504132
TMEM121	3.08651e-26	-0.185989	-0.478846
RASA3	3.16578e-26	-0.20462	-1.64842
PRDX1	3.2037e-26	0.0898618	0.136377
TM2D2	3.59886e-26	-0.163438	-0.353057
UNC5C	3.62096e-26	-0.495269	-4.46224
STAT6	3.6524e-26	0.0624726	0.983191
DYSF	3.78562e-26	0.010427	2.09974
F2RL1	4.26938e-26	0.014856	1.79254
FARP1	4.52853e-26	-0.190549	-0.77553
FAM69C	4.53175e-26	-0.194261	-1.63908
PLCH1	4.813e-26	-0.21326	-0.673913
ANAPC10	5.00411e-26	-0.169982	-0.407558
AGPAT2	5.40525e-26	0.0888775	0.777889
AK4	5.47442e-26	-0.192088	-0.501045
ZFP131	5.48615e-26	-0.181355	-0.392223
ARFRP1	5.69115e-26	-0.167014	-0.370855
PTAR1	5.83786e-26	-0.198118	-1.6363
CRK	6.01321e-26	-0.178533	-0.385145
CMTM7	6.41312e-26	-0.159306	-0.392106
MIA2	6.54055e-26	-0.175851	-0.361678
BMYC	6.58662e-26	-0.163944	-0.313053
UBE2V2	6.62552e-26	-0.137269	-0.194566
ROCK2	6.66632e-26	-0.180574	-0.371732
LNPK1	7.78455e-26	-0.196172	-0.577645
HEBP1	7.78573e-26	-0.179311	-0.930059
NCK1	8.44308e-26	-0.173546	-0.397624
KIF21B	9.11638e-26	0.0725261	0.925471
SEMA3E	9.15863e-26	0.0428096	0.508561
GSTK1	9.30958e-26	0.0500171	1.08096
LEMD3	9.31323e-26	0.0480438	1.12813
SEZ6L2	9.54469e-26	0.0360606	1.29139
FAM162A	9.65553e-26	-0.129126	-0.193818
CRYBA1	9.94753e-26	0.0344816	1.27977
VANGL2	1.14295e-25	-0.174388	-0.356112
WNT5A	1.19756e-25	-0.206982	-1.06202
GSTT1	1.22042e-25	0.0473279	1.1577
GM266	1.26628e-25	-0.212128	-1.62759
SOCS6	1.2925e-25	-0.193059	-0.499843
ADI1	1.32518e-25	0.166261	0.598697
GM10837	1.35244e-25	0.163309	0.643773
PARP1	1.39216e-25	-0.148603	-0.213957
HIST1H4C	1.4004e-25	0.0615287	1.12047
RWDD1	1.4004e-25	-0.118972	-0.158874
SMPD3	1.46117e-25	-0.223776	-2.10097
GNG2	1.49351e-25	0.231469	0.494195
CTBP1	1.56659e-25	-0.142991	-0.255676
C1QL3	1.67547e-25	0.00303406	3.28525
SDCBP	1.74648e-25	-0.175621	-0.405963
DDX18	1.93795e-25	0.159612	0.274948
FCOR	1.98253e-25	0.135665	0.674127
TUBB5	2.07765e-25	-0.086869	-0.130105
RAP2B	2.14625e-25	-0.184396	-0.505516
STRA13	2.20142e-25	-0.154084	-0.254459
CCNJL	2.20351e-25	-0.191493	-0.576402
SGPL1	2.33239e-25	0.142335	0.684273
LITAF	2.50217e-25	-0.190781	-0.630199
ADD1	2.60664e-25	-0.191319	-0.524165
NUP37	2.68862e-25	-0.158621	-0.295395
ADA	2.69645e-25	-0.223588	-2.05233
ASPH	2.88268e-25	-0.187598	-0.453927
CASP8AP2	3.01537e-25	-0.176636	-0.321028
TSC22D3	3.02504e-25	-0.164054	-0.513839
PRODH	3.33676e-25	-0.17135	-0.608292
TADA1	3.39136e-25	-0.18519	-0.589906
UBR5	3.45576e-25	0.198043	0.40183
CCDC12	3.65716e-25	0.157215	0.344484
SOCS4	3.73742e-25	-0.195291	-0.65486
KIF3A	4.01817e-25	-0.185849	-0.530407
MGARP	4.15897e-25	-0.195938	-0.736556
E130308A19RIK	4.23251e-25	-0.184279	-0.533183
SRGAP3	4.29413e-25	-0.19981	-0.939825
RBM38	4.80522e-25	-0.190492	-0.607816
CAMKV	4.93039e-25	0.127649	0.690419
MAP1LC3B	5.04256e-25	0.140911	0.286555
RHOF	5.13976e-25	0.0285564	1.32385
SSB	5.14436e-25	-0.106461	-0.15621
PTP4A3	5.21392e-25	-0.187036	-0.792827
TMUB1	5.71198e-25	-0.180214	-0.986329
REEP1	5.75548e-25	-0.187452	-1.19217
PLAT	5.85783e-25	-0.240545	-1.75147
ZFP318	5.90133e-25	-0.197771	-0.497506
ALPL	6.5493e-25	-0.18289	-0.70918
CADM4	6.77173e-25	-0.215244	-2.07589
ST7	7.27232e-25	-0.183368	-1.35316
BICC1	8.1682e-25	-0.204073	-1.20608
PRKAR2B	8.21427e-25	-0.178664	-0.486794
NOTUM	8.27781e-25	-0.392799	-3.76942
DMKN	8.59284e-25	0.0153079	1.76001
AP1S3	9.29037e-25	0.058592	0.930012
FBRSL1	9.35737e-25	0.169898	0.571911
LSR	9.71123e-25	0.213002	0.451794
GPR85	1.01072e-24	0.0712227	0.913665
H13	1.02033e-24	-0.175423	-0.428782
MT1	1.03217e-24	0.19581	0.673843
PEAK1	1.3455e-24	-0.198598	-0.861825
ZBTB8A	1.39402e-24	0.0750999	0.85227
PRR3	1.40664e-24	-0.181866	-0.637963
SLC25A13	1.41984e-24	0.205074	0.437577
PWP1	1.47308e-24	-0.143175	-0.247564
SLC35F1	1.47919e-24	-0.195639	-1.14528
X1110004F10RIK	1.51102e-24	-0.107436
CPNE2	1.51102e-24	-0.185097	-1.29568
EIF1AD	1.5172e-24	-0.147129	-0.266495
RHNO1	1.52927e-24	-0.160994	-0.32646
CCDC187	1.53249e-24	0.00423278	2.73951
EZR	1.6605e-24	-0.150701	-0.288991
RNH1	1.68094e-24	0.189675	0.534693
FGF10	1.8566e-24	-0.323322	-3.49732
NOVA1	1.91044e-24	-0.183798	-1.35522
MAPKAPK2	1.92155e-24	-0.18897	-0.609674
MARK3	1.96256e-24	-0.157207	-0.312187
LRRK2	2.08767e-24	0.0144457	1.83261
TIPRL	2.10624e-24	-0.150357	-0.288637
DUSP18	2.1337e-24	-0.190592	-1.0173
COCH	2.23792e-24	0.0568342	1.07047
MAPRE1	2.28452e-24	-0.125415	-0.172366
PREX2	2.29369e-24	-0.191532	-0.963113
X5031439G07RIK	2.32002e-24	-0.178961
MRPS33	2.37167e-24	-0.131723	-0.201129
GM38393	2.48603e-24	0.117358	0.730843
PPM1B	2.68094e-24	0.198209	0.459882
PRPS2	2.71381e-24	0.192313	0.533803
ACACA	2.8481e-24	-0.194483	-0.537161
NDUFA6	2.92782e-24	0.13211	0.251351
ZFP580	2.93081e-24	-0.171118	-0.658503
SGTB	2.99517e-24	-0.183816	-1.29277
PURA	3.01185e-24	-0.194079	-0.659869
TIPIN	3.06797e-24	-0.151461	-0.246204
ATP5J	3.25211e-24	0.0913098	0.137511
R3HDM1	3.56636e-24	-0.165328	-0.294786
CRLF1	3.73418e-24	0.0179376	1.63378
POC1B	3.73434e-24	-0.180439	-0.614887
LONRF2	3.8127e-24	-0.25739	-3.02078
MEX3D	3.90992e-24	-0.17197	-0.506881
TBC1D2	4.02136e-24	0.00920535	2.05296
ALG5	4.1068e-24	-0.178479	-0.596345
ZFP473	4.59184e-24	0.0356656	1.11507
ARHGAP10	4.64316e-24	0.132661	0.649695
ACADM	4.71045e-24	0.198383	0.483554
PPP1R9A	4.77091e-24	-0.198042	-0.530083
MEIS3	4.84082e-24	-0.180155	-0.613908
MKLN1	5.04006e-24	-0.172056	-0.386192
TMPO	5.1065e-24	-0.127293	-0.193581
TCTEX1D2	5.15604e-24	-0.163502	-0.411452
HOMER2	5.21627e-24	-0.184638	-0.748435
TM2D3	5.28342e-24	-0.152513	-0.306302
SEPT10	5.4387e-24	-0.179572	-0.602056
TOR1A	5.64832e-24	-0.16102	-0.375454
CSNK1A1	5.68048e-24	-0.120282	-0.165346
SCG5	5.7213e-24	-0.161611	-0.597333
PITPNB	5.79851e-24	-0.141139	-0.235732
COL18A1	5.90105e-24	0.228172	0.416216
AI661453	6.07064e-24	0.0204104	1.62537
VSIG10	6.08812e-24	0.0141703	1.83862
ME1	6.29657e-24	0.0525524	1.02564
ACAT1	6.35705e-24	-0.172863	-0.850435
ATP6V1G1	6.74463e-24	-0.119906	-0.185685
BIRC5	7.01192e-24	-0.126008	-0.177508
PTPRG	7.1009e-24	0.178979	0.557044
NT5C3	7.63888e-24	-0.175843	-0.558892
CHN2	7.78563e-24	-0.193107	-1.37284
CDH6	8.13124e-24	-0.220451	-2.14132
ARPC5	8.30621e-24	-0.147203	-0.260132
GTF2E2	8.36217e-24	-0.139903	-0.224312
KRCC1	8.53304e-24	-0.185178	-0.478359
FAM117A	8.70445e-24	0.12173	0.618214
GPHN	8.92132e-24	-0.182348	-0.807682
PTPRN	9.18212e-24	0.0335878	1.26266
MGEA5	9.36682e-24	0.197159	0.416868
SNCB	9.66057e-24	0.0593747	0.960286
HDAC5	9.72103e-24	0.130642	0.651405
AARD	1.00111e-23	-0.19476	-1.34846
FAM206A	1.0526e-23	-0.181363	-0.679974
CACNA1G	1.10558e-23	-0.194774	-1.50094
KCNK1	1.11518e-23	0.143787	0.622784
ZSWIM6	1.21114e-23	-0.185793	-0.526189
MESDC1	1.25147e-23	-0.173422	-0.621574
FSD1	1.32957e-23	0.170436	0.48774
TRA2A	1.38496e-23	-0.144667	-0.212538
MICAL1	1.40588e-23	0.10774	0.708118
FES	1.40748e-23	0.0208992	1.46071
FERMT2	1.42216e-23	0.180158	0.383304
MAGT1	1.43157e-23	-0.169813	-0.354369
SVBP	1.52178e-23	-0.14466	-0.254697
CPXM1	1.53569e-23	-0.18186	-0.85021
PHOX2A	1.58986e-23	-0.204905	-1.29641
PIP5K1B	1.60034e-23	-0.21994	-2.26671
SULF1	1.60571e-23	-0.195142	-0.613581
ALDH1A2	1.63613e-23	0.00338139	-0.184038
CAMK2N2	1.64567e-23	-0.181365	-0.613261
BCAP31	1.66023e-23	-0.149518	-0.261781
AGPAT5	1.67894e-23	-0.155353	-0.296878
ZBED4	1.74646e-23	-0.174067	-0.562823
PLTP	1.74653e-23	-0.189906	-1.32348
KCNJ3	1.82317e-23	0.0363627	1.28457
TXNL1	1.86333e-23	-0.112873	-0.174985
IL6ST	1.872e-23	-0.185996	-0.779369
FOXO1	2.10798e-23	0.0713793	0.768257
CEND1	2.36032e-23	0.0463897	1.01682
CRISPLD1	2.48388e-23	0.0431907	0.955713
LIFR	2.74366e-23	-0.208143	-1.79835
CDC42BPG	2.82809e-23	0.0301911	1.33546
PELI1	3.08217e-23	-0.176671	-0.38731
DLG2	3.1422e-23	0.00362983	2.9728
ZFP280C	3.1422e-23	-0.172014	-0.441839
HBA-X	3.1457e-23		-24.9771
TMCO1	3.15389e-23	-0.145773	-0.270178
PTPRS	3.27337e-23	-0.182524	-0.458543
GNG13	3.32909e-23	0.0337615	1.32392
MXI1	3.34911e-23	-0.178138	-0.712592
ME3	3.44196e-23	-0.257323	-2.51848
CAR12	3.68831e-23	-0.181635	-1.18225
TFRC	3.7037e-23	-0.167191	-0.359943
CDK7	3.7194e-23	-0.151852	-0.297456
VEGFC	3.76381e-23	-0.226239	-2.08086
L3MBTL3	3.86248e-23	0.144377	0.61816
D930015E06RIK	4.16652e-23	0.176102	0.555816
EBPL	4.44911e-23	-0.167619	-0.413043
MSL1	4.45886e-23	-0.174807	-0.424545
SMARCA4	4.49479e-23	0.142449	0.278116
C1D	4.87384e-23	-0.132258	-0.228729
INSM1	5.45319e-23	0.0227489	1.43293
CELRR	5.50762e-23	-0.316359	-3.58537
POLR2H	5.71726e-23	-0.125457	-0.195692
BCAR1	5.8762e-23	0.170643	0.549094
ATP5C1	5.8768e-23	0.130941	0.212207
CRMP1	5.89031e-23	0.215458	0.473231
MCTS1	6.07926e-23	-0.149095	-0.292907
TMEM82	6.36139e-23	0.0499859	1.02854
NMD3	6.43754e-23	-0.150026	-0.284225
TCF7	6.4425e-23	-0.180459	-0.779483
TOX3	6.82312e-23	-0.0883204	-0.2254
LIN28A	6.92146e-23	0.154801	0.286595
SLCO3A1	7.09247e-23	-0.18916	-1.09377
TCF7L2	7.1531e-23	0.229276	0.314244
RABGGTB	7.838e-23	-0.146618	-0.257505
HK1	7.905e-23	0.0894865	0.793191
TMEM243	7.93428e-23	-0.16611	-0.446278
RAB8B	8.50009e-23	-0.173551	-0.821202
UQCRFS1	9.05219e-23	-0.12665	-0.184307
ZMAT2	9.10883e-23	0.119807	0.22584
KDELC2	9.42846e-23	-0.177099	-0.999742
PLPP2	9.67459e-23	0.106761	0.713423
GABRA3	9.95671e-23	0.0290551	1.29897
STRA6	1.00756e-22	-0.185644	-1.1524
SERF2	1.01788e-22	0.0788085	0.122284
PAPPA	1.01863e-22	-0.207333	-1.58245
TCOF1	1.02488e-22	-0.143048	-0.237395
ARF5	1.07366e-22	-0.126954	-0.237733
STAT4	1.07797e-22	0.00791036	2.15915
CLOCK	1.07886e-22	-0.182578	-0.646095
PDE3A	1.09212e-22	0.0217975	1.44098
NUMA1	1.10495e-22	0.206383	0.494058
TCF4	1.13331e-22	-0.164677	-0.286956
LDLRAD3	1.23303e-22	0.168083	0.548023
ROBO2	1.27777e-22	-0.228264	-1.81767
VIM	1.31137e-22	0.0425105	-0.00161145
PTTG1	1.39421e-22	0.173176	0.339479
DUSP12	1.42791e-22	-0.152664	-0.385636
LAP3	1.46754e-22	-0.132826	-0.194976
SERBP1	1.53223e-22	0.0700611	0.0945142
PATL2	1.5886e-22	0.00962286	2.09771
LIG1	1.61372e-22	0.143339	0.28159
CBFB	1.69786e-22	-0.180581	-0.51658
FAM175B	1.76725e-22	-0.163293	-0.416843
CEP70	1.85537e-22	0.120779	0.651004
WNK3	1.89214e-22	-0.185942	-0.53364
KITL	1.97371e-22	-0.225874	-1.72028
NSMAF	1.99728e-22	-0.178749	-0.672929
EGR2	2.06953e-22	-1.04918	-5.53034
COL1A2	2.08215e-22	-0.218703	-1.65533
CHCHD1	2.12322e-22	-0.106832	-0.155447
APPBP2	2.1371e-22	-0.162764	-0.367386
ZFP516	2.20928e-22	-0.187814	-0.551629
TSFM	2.26e-22	-0.145413	-0.283079
SMC6	2.48834e-22	-0.136337	-0.192024
MUM1L1	2.50663e-22	-0.172565	-0.741264
KANSL2	2.57741e-22	-0.156796	-0.3463
X1700063H04RIK	2.62519e-22	0.00428663
LRRC8B	2.63651e-22	-0.186421	-1.10827
HTRA2	2.6701e-22	-0.169866	-0.464623
SRSF6	2.78204e-22	-0.121196	-0.183383
MAOB	3.02275e-22	-0.185394	-1.48512
FGFRL1	3.06926e-22	-0.176015	-0.991313
CXXC4	3.07587e-22	0.0465686	0.115458
APBA2	3.17842e-22	-0.179082	-0.657194
COLGALT1	3.28864e-22	-0.169318	-0.445039
NTNG1	3.58326e-22	0.0427886	1.24907
RNF138	3.6253e-22	-0.156687	-0.337893
B3GALNT2	3.6568e-22	-0.178286	-0.595981
POLR2E	4.25584e-22	-0.110953	-0.158734
DAGLB	4.51756e-22	-0.171234	-0.855476
PGR	4.5473e-22	0.0142229	1.80546
PSMG4	4.683e-22	-0.133817	-0.241782
HP1BP3	5.28006e-22	-0.178384	-0.452523
FNDC4	5.34699e-22	-0.167925	-0.538677
MIP	5.36143e-22	0.0431293	0.977755
RGL3	5.42807e-22	0.025719	1.31704
ZFP609	5.54203e-22	0.19017	0.492934
MTA1	5.73982e-22	-0.142283	-0.243413
TRIM46	5.86694e-22	0.0488783	0.981427
RFC1	6.06194e-22	0.126823	0.237282
CDCA8	6.4026e-22	0.158536	0.276838
KCNS3	6.5911e-22	0.00592473	2.43726
GNA14	6.69218e-22	-0.216381	-2.16392
GM12166	6.70714e-22	-0.172929	-0.769579
IGSF21	6.8008e-22	0.0509912	0.971362
DLL1	7.00076e-22	-0.212589	-1.35821
GTF2A2	7.18166e-22	-0.126666	-0.207181
PLEKHA8	7.20252e-22	-0.169425	-0.431845
SLC16A11	7.28475e-22	0.0160893	1.70045
SYNM	7.34955e-22	0.0456384	1.00912
COX6C	7.4177e-22	0.0858133	0.13312
MRPS10	7.53146e-22	-0.133066	-0.228679
IFT52	8.03127e-22	-0.166357	-0.516472
FZD7	8.03447e-22	0.176349	0.585867
TGIF1	8.05021e-22	0.186284	0.415426
BMP7	8.05021e-22	0.0729319	0.695211
HIST1H2AN	8.35959e-22	0.123229	0.740737
BC026585	8.78173e-22	0.0526939	0.894501
PDE10A	8.90746e-22	-0.183118	-1.67077
RB1	9.12994e-22	-0.170861	-0.96878
ITGB5	9.13494e-22	-0.178704	-0.812634
IKZF5	9.15198e-22	-0.172798	-0.718116
CINP	9.285e-22	-0.155065	-0.339835
ABCD4	9.62223e-22	0.0694366	0.865663
CBR3	9.62223e-22	0.016488	1.57969
COPS4	1.01538e-21	-0.12064	-0.185921
BRD7	1.05575e-21	-0.13549	-0.221367
GFRA1	1.09537e-21	0.019223	1.51921
ZFP280D	1.1054e-21	-0.171819	-0.351109
FILIP1	1.12857e-21	-0.574275	-4.74185
CLSTN3	1.16181e-21	0.0549242	0.925566
ATP5SL	1.17645e-21	0.161521	0.539587
B3GAT1	1.18504e-21	-0.224881	-2.61907
AP3M2	1.22289e-21	-0.188583	-1.91285
KIF1A	1.23913e-21	0.111927	0.645281
CAMK1	1.25963e-21	-0.168205	-0.779492
FAM188A	1.26586e-21	-0.171276	-0.496904
CEP55	1.32066e-21	-0.169345	-0.714953
FBXL14	1.38187e-21	-0.162503	-0.421092
ALDH1B1	1.46223e-21	0.0102256	1.81825
TMEM9B	1.48035e-21	-0.16312	-0.849387
REEP3	1.51905e-21	-0.166813	-0.405508
GOLIM4	1.55369e-21	-0.181928	-0.454863
ECHDC1	1.6068e-21	-0.163231	-0.505911
GM30340	1.65261e-21	-0.578347	-5.76872
TMEM59	1.80771e-21	-0.144086	-0.252348
RORC	1.8129e-21	0.0240088	1.40489
TES	1.81667e-21	0.108458	0.587801
PPP2R2D	1.82123e-21	0.153697	0.335531
CREG1	1.85183e-21	-0.160364	-0.494345
PABPC4	1.89926e-21	-0.144839	-0.267567
ATAD3A	1.91468e-21	-0.143916	-0.265134
BTBD17	1.92795e-21	0.148826	0.44282
ARHGAP29	2.03306e-21	0.180871	0.512177
ACP6	2.07413e-21	0.140513	0.586269
SNX30	2.1197e-21	-0.1759	-0.748464
KDM5D	2.13973e-21	-0.187119	-0.923499
NUDC	2.2498e-21	0.109703	0.18284
NUTF2	2.41324e-21	-0.161148	-0.496547
CAB39	2.52973e-21	-0.167507	-0.412966
SLC35D3	2.572e-21	0.00995596	2.00945
NDUFA10	2.60752e-21	0.153071	0.315024
DST	2.95138e-21	0.22071	0.500183
GRIN2B	2.96774e-21	0.0250987	1.44367
RASL11A	2.99171e-21	-0.17989	-0.43149
MT-ND2	3.04405e-21	0.142293	0.21968
AK6	3.24131e-21	-0.131551	-0.202183
COX5A	3.26715e-21	0.0955992	0.149657
NAA40	3.28535e-21	-0.167959	-0.446555
MSI1	3.37149e-21	-0.147433	-0.263417
RSPRY1	3.40476e-21	-0.158069	-0.393305
ARL5B	3.40476e-21	-0.171707	-0.516877
RPL19	3.40709e-21	0.0538557	0.0790532
AIG1	3.66688e-21	-0.166021	-0.445957
RBM15	3.68846e-21	-0.180251	-0.472091
LRRFIP1	3.70138e-21	-0.177161	-0.464479
MAP2K6	3.78672e-21	-0.168515	-0.425891
HINT1	3.79974e-21	0.0959698	0.150859
SOX5	3.81315e-21	-0.185845	-1.18722
TRIL	3.90618e-21	-0.191344	-1.64494
EMC2	3.93771e-21	-0.146228	-0.290562
DRAP1	4.13417e-21	-0.124617	-0.184015
MAPK8IP1	4.2769e-21	-0.153634	-0.47466
EDARADD	4.2769e-21	-0.237652	-2.13929
CCNY	4.38204e-21	-0.166508	-0.476942
X2610524H06RIK	4.45088e-21	-0.148344
HOXA3	4.48258e-21	-0.545037	-5.32004
DES	4.77215e-21	0.0602736	0.916615
SH3GL3	4.92374e-21	0.0641195	0.709148
DEGS1	4.98243e-21	-0.155719	-0.392145
RNF144A	5.06209e-21	-0.17237	-0.656971
MFSD14A	5.13785e-21	-0.155848	-0.397711
PRKAR2A	5.9198e-21	-0.177045	-0.613911
STAM	5.99003e-21	-0.159083	-0.530719
GPI1	6.11632e-21	-0.118877	-0.163169
TTYH1	6.37512e-21	0.0616228	0.858574
SNX18	6.43344e-21	-0.168661	-0.5277
ACTG1	6.64047e-21	0.108732	0.159363
MPC1	6.6516e-21	-0.156904	-0.743335
TLE3	6.88796e-21	-0.170144	-0.434316
TMEM165	7.0575e-21	-0.134435	-0.207727
WAPL	7.11954e-21	-0.146137	-0.23446
SF3B2	7.1755e-21	0.107106	0.183146
CHSY1	7.24859e-21	-0.175552	-0.574465
ARMCX6	7.2558e-21	0.101094	0.673274
IKBIP	7.2558e-21	-0.160535	-0.694312
HYAL2	7.53703e-21	-0.16139	-0.386382
RHPN1	7.63338e-21	-0.156721	-1.18937
GLT8D1	7.66791e-21	-0.16044	-0.654628
GMFB	7.78469e-21	-0.159814	-0.363267
TAF11	7.82392e-21	-0.134953	-0.246399
LAD1	7.88866e-21	0.0116602	1.97876
MSH6	7.9591e-21	0.213093	0.43305
FKBP14	8.17384e-21	-0.165667	-1.1048
SRCIN1	8.5598e-21	-0.167902	-1.06402
VGLL4	8.787e-21	-0.166342	-0.553572
VKORC1L1	8.80346e-21	-0.158928	-0.41883
CAPN2	8.93775e-21	-0.156738	-0.701018
BC030336	9.15814e-21	-0.152802	-0.37977
LIMD2	9.79343e-21	0.148287	0.308728
SLC35G2	9.90404e-21	-0.214451	-2.63246
RRAGB	9.91819e-21	-0.139345	-0.40532
KBTBD11	1.01478e-20	-0.191844	-0.770854
DYNC2LI1	1.04791e-20	-0.164106	-0.541118
IQCB1	1.07005e-20	-0.165669	-0.4713
CRY1	1.07777e-20	-0.167086	-0.543037
RPL18	1.11194e-20	0.0622338	0.0925593
PLEKHG3	1.11433e-20	0.0532706	0.847244
NDUFB11	1.13363e-20	-0.114032	-0.179378
MED6	1.13651e-20	-0.152894	-0.373699
SHROOM2	1.16311e-20	0.066378	0.823034
TMEM158	1.22074e-20	-0.174407	-0.753498
GALNT3	1.22329e-20	0.00640708	2.32713
RBMXL1	1.27054e-20	-0.113449	-0.162288
BAHCC1	1.28837e-20	-0.178961	-0.540485
RGS19	1.31119e-20	-0.137735	-0.323851
NKIRAS2	1.42761e-20	-0.162392	-0.568915
PMM1	1.42956e-20	0.204908	0.424888
CDC42SE2	1.45725e-20	-0.1485	-0.326553
MKNK1	1.50742e-20	-0.155762	-1.19964
KCMF1	1.5114e-20	-0.139691	-0.27528
X1300002E11RIK	1.60383e-20	-0.158127
POLR2F	1.65798e-20	-0.0993238	-0.135727
SIKE1	1.68604e-20	-0.15048	-0.34387
NPTX1	1.77914e-20	0.0212507	1.33894
TANC1	1.94295e-20	0.0863212	0.725893
FN1	1.94784e-20	-0.169601	-0.426027
MCC	1.95749e-20	-0.19727	-1.75425
SRSF2	2.06142e-20	-0.0938875	-0.137074
PLXNA2	2.07689e-20	-0.17102	-0.726956
PHPT1	2.12339e-20	-0.162949	-0.402413
EEF1B2	2.13924e-20	-0.0603649	-0.0884341
PRMT7	2.15444e-20	-0.134045	-0.2566
TBL1XR1	2.23457e-20	-0.159246	-0.439499
RPP30	2.24944e-20	-0.139485	-0.266191
COX5B	2.32666e-20	0.105958	0.180178
WAC	2.33451e-20	-0.148574	-0.279022
DHX8	2.35613e-20	0.16893	0.379121
TMEM216	2.36142e-20	-0.159103	-0.436294
SDC1	2.37119e-20	-0.167975	-0.431682
PKIA	2.46874e-20	-0.162551	-0.779704
SERPINE2	2.48742e-20	0.129193	0.526581
NETO2	2.5386e-20	-0.164551	-0.72422
SDF2	2.57999e-20	-0.15325	-0.378456
WBSCR27	2.59465e-20	0.0788583	0.765445
HIST1H4A	2.62579e-20	0.0564414	0.983606
HACD2	2.63862e-20	-0.154687	-0.368072
DENND1C	2.64252e-20	0.0107436	1.84769
TIAL1	2.66994e-20	-0.119094	-0.196082
FAM78B	2.70975e-20	-0.157841	-1.52639
SUV39H2	2.72077e-20	-0.152501	-0.334282
HEBP2	2.80057e-20	0.0883111	0.710605
SRPRB	3.06878e-20	-0.150587	-0.355389
CRHR2	3.0762e-20	0.00861357	2.02498
USP11	3.16076e-20	-0.163599	-0.811648
CLCF1	3.26692e-20	0.00346	2.84395
PSMC6	3.27089e-20	-0.107547	-0.132857
NFKB1	3.38187e-20	-0.158211	-0.800549
SOX11	3.39351e-20	-0.158729	-0.232925
USP14	3.43277e-20	-0.133355	-0.216608
STARD3	3.5551e-20	-0.161849	-0.605479
CHCHD7	3.63893e-20	0.155081	0.32437
EFR3A	3.67992e-20	-0.158935	-0.395784
EYA2	3.8424e-20	0.0426015	0.921882
SENP7	3.95333e-20	-0.168185	-0.594053
IFITM1	3.99442e-20	0.240378	0.240861
NME1	4.05784e-20	-0.0909778	-0.131285
RNF4	4.09477e-20	-0.151244	-0.316865
DMRTA1	4.11179e-20	-0.41308	-3.91495
TRAPPC4	4.25671e-20	-0.120133	-0.171255
MEGF9	4.26909e-20	-0.163264	-1.45984
ETV4	4.37335e-20	-0.241129	-2.07179
DGCR2	4.43336e-20	-0.165484	-0.436571
FAM120A	4.53131e-20	-0.159237	-0.462057
CELA1	4.54586e-20	-0.411664	-4.94667
TRAPPC13	4.55965e-20	-0.142367	-0.285563
FAAP20	4.56527e-20	-0.143958	-0.297672
MRPL42	4.59862e-20	0.124269	0.235182
ANKRA2	4.6338e-20	0.160488	0.52539
MED31	4.73138e-20	-0.141389	-0.281967
COL27A1	4.73548e-20	-0.169389	-1.3087
ZNRF2	4.91367e-20	0.13898	0.55794
HNF1B	4.91866e-20	-0.291393	-2.86615
SLC44A5	4.98457e-20	-0.232809	-2.58322
SBF2	5.00085e-20	-0.164451	-0.620198
AIDA	5.16234e-20	-0.157714	-0.446594
ENPP2	5.24017e-20	-0.354864	-3.01376
UBTD2	5.61542e-20	-0.163481	-0.58431
ANXA7	5.8142e-20	0.102845	0.623376
CHD4	5.85764e-20	0.128079	0.215269
NACC1	5.90613e-20	0.195534	0.398174
CPSF6	6.00411e-20	-0.139601	-0.212726
ANTXR1	6.03592e-20	0.0279441	1.20034
SMEK2	6.03592e-20	-0.153612	-0.315259
GM3453	6.04987e-20	-0.175535	-1.94056
ARHGEF26	6.36928e-20	-0.166841	-0.94452
RNF32	6.50254e-20	-0.167935	-1.70625
CDCP1	6.81388e-20	0.00546285	2.49118
HUS1	6.81388e-20	-0.163888	-0.650046
CYP51	6.81388e-20	-0.19248	-0.538727
F2R	7.03944e-20	-0.173326	-0.479643
SIX6	7.09946e-20	-0.564552	-3.81209
CAML	7.14202e-20	-0.155141	-0.434604
SEMA4C	7.31016e-20	0.111223	0.657222
SRI	7.41541e-20	-0.159297	-0.377502
MXD4	7.60678e-20	-0.174565	-0.685635
SAMD1	7.62213e-20	-0.147418	-0.315812
ILKAP	7.70833e-20	-0.126554	-0.210644
ARHGEF17	7.84498e-20	0.0969779	0.608489
MLEC	8.1481e-20	-0.136417	-0.256717
AKAP13	8.19296e-20	0.192392	0.450886
FOXP1	8.21074e-20	-0.0870314	-0.18403
ASNS	8.60223e-20	-0.158706	-0.389793
MYO1E	8.63837e-20	0.0910403	0.710253
YWHAB	8.83599e-20	-0.105207	-0.153418
PCNP	8.85814e-20	-0.137537	-0.225548
CDK4	8.97839e-20	-0.0809396	-0.119824
IGFBP3	9.55155e-20	-0.176881	-1.28082
PSMB5	9.72805e-20	0.0982482	0.170395
CNOT6	1.0258e-19	-0.139382	-0.283463
EXOSC1	1.03584e-19	-0.145034	-0.325528
RAB15	1.04492e-19	0.0436339	0.894315
RPSA	1.05931e-19	-0.0561038	-0.0780558
ZKSCAN2	1.06026e-19	-0.174416	-2.13828
BTG1	1.08142e-19	-0.147402	-0.383931
PLEKHG2	1.12341e-19	0.119189	0.607164
PLEKHA3	1.12416e-19	-0.167704	-0.564173
LSM14A	1.1304e-19	-0.143127	-0.28137
TSACC	1.14666e-19	0.0861256	0.673874
RGS8	1.14799e-19	0.0143182	1.55228
LRP4	1.16384e-19	-0.160244	-0.862794
SOAT1	1.18785e-19	-0.144634	-0.243196
EEF1D	1.19927e-19	-0.0899434	-0.129554
NPHP1	1.21829e-19	-0.150371	-0.574164
X2300009A05RIK	1.25897e-19	-0.162414
HN1	1.26472e-19	-0.13957	-0.202993
FAM214B	1.26512e-19	-0.14816	-0.910313
DCLK1	1.26715e-19	-0.158641	-1.09092
TANC2	1.29521e-19	0.0783188	0.781965
KCTD6	1.32453e-19	-0.150905	-0.91017
FOXO4	1.35665e-19	0.084113	0.733974
SWI5	1.35744e-19	-0.0895541	-0.124998
SEMA6B	1.36076e-19	0.0237513	1.36932
CDK14	1.37814e-19	-0.172182	-0.633017
MYH14	1.40323e-19	0.0366494	1.0916
SLC46A1	1.41181e-19	-0.14988	-0.981377
DOK1	1.4233e-19	-0.175408	-1.96381
YES1	1.45639e-19	-0.172629	-0.602808
NIFK	1.46524e-19	-0.129776	-0.225495
ROCK1	1.50146e-19	0.146726	0.30595
FAR1	1.502e-19	-0.151359	-0.337565
ZMPSTE24	1.53973e-19	-0.154583	-0.401353
DNAJC9	1.6158e-19	-0.117605	-0.182894
PPP1R2	1.62315e-19	-0.127293	-0.201243
RBBP6	1.63076e-19	-0.147635	-0.250067
EPHA1	1.64853e-19	0.0482305	0.565016
GM5218	1.65076e-19	-0.112836	-0.186968
RAB11B	1.65934e-19	-0.140744	-0.308061
GDAP1L1	1.72333e-19	0.0610829	0.858913
X1190002N15RIK	1.83491e-19	-0.163655
PIK3R1	1.85781e-19	-0.15944	-0.839685
TMCC1	1.90421e-19	-0.171271	-0.558556
TMEM218	1.95238e-19	-0.168965	-0.681763
LAMP2	2.03874e-19	-0.162115	-0.591654
CDX2	2.10072e-19	-0.251633	-2.08268
HSPA13	2.12064e-19	-0.150863	-0.462586
HNRNPU	2.22344e-19	0.11044	0.163288
WIPF3	2.27168e-19	0.0626012	0.794839
ZFP319	2.29015e-19	-0.139155	-0.972599
TNIP1	2.36879e-19	0.0813199	0.689812
SEPT9	2.40527e-19	-0.146526	-0.322264
SRP72	2.44045e-19	-0.128442	-0.235219
APOBEC3	2.56401e-19	0.0920326	0.662098
OSR2	2.59216e-19	0.00257185	2.89432
HACE1	2.59716e-19	-0.150908	-0.674861
DCP2	2.68502e-19	-0.142985	-0.27452
PDIA5	2.69899e-19	-0.149004	-0.904728
SLC24A5	2.8424e-19	-0.163616	-0.336315
B4GAT1	2.94399e-19	-0.15277	-0.555005
PRRG4	3.06922e-19	0.00873729	2.1385
YTHDF2	3.06961e-19	-0.135166	-0.229746
BMPR2	3.09133e-19	-0.162889	-0.849934
RPS27L	3.11043e-19	0.0909826	0.137755
ACTN4	3.12345e-19	0.167338	0.342336
DUSP5	3.20554e-19	-0.124313	-0.600328
PRRG2	3.21948e-19	0.115647	0.607758
TULP4	3.26922e-19	-0.159047	-0.395344
RPE	3.27003e-19	-0.154254	-0.441196
P4HA2	3.29172e-19	-0.160588	-0.729745
X1810058I24RIK	3.33502e-19	0.11755
SNX12	3.36476e-19	-0.144253	-0.349693
NOG	3.39787e-19	-0.223366	-2.14893
CACNA2D1	3.43074e-19	0.0291595	1.20729
TPI1	3.44178e-19	-0.0828361	-0.122541
ST8SIA4	3.44279e-19	-0.277135	-3.0494
RAB1A	3.49755e-19	-0.124656	-0.208372
MOB1A	3.51767e-19	-0.16598	-0.512127
SNX15	3.874e-19	0.0937808	0.622774
X2700081O15RIK	4.24982e-19	-0.173563
WBP4	4.2636e-19	-0.134229	-0.231334
FAM189A2	4.42922e-19	-0.17604	-2.14273
KLF7	4.51932e-19	0.0984628	0.536445
FAM110B	4.61577e-19	-0.149509	-0.78369
X2410004B18RIK	4.88983e-19	-0.145904
TCFL5	4.99753e-19	0.203275	0.398897
RPIA	5.01026e-19	-0.149799	-0.898363
CAPZB	5.01028e-19	-0.120013	-0.183529
BEND3	5.13961e-19	0.122026	0.591343
NR1H5	5.51671e-19	0.229571	0.434615
RBSN	5.5549e-19	-0.154402	-0.759731
BC003965	5.75052e-19	-0.128814	-0.240977
LLPH	5.82083e-19	-0.112743	-0.146781
LRRC38	5.91114e-19	0.00250764	3.18599
PPP2R3A	6.11224e-19	-0.154988	-0.588523
CDH3	6.20604e-19	0.00706378	2.2561
NDUFA3	6.44105e-19	0.192152	0.330149
GM26700	6.46951e-19	-0.211956	-2.44717
ARHGEF5	6.49305e-19	0.0240611	1.32365
RAB11FIP1	6.54404e-19	-0.167104	-0.632347
TMTC2	6.58445e-19	-0.182403	-1.62522
AP3M1	6.69224e-19	-0.144864	-0.425682
KATNAL1	6.87174e-19	-0.148242	-1.3383
NIPSNAP3B	6.94528e-19	-0.143517	-0.329628
KHK	7.58097e-19	0.0879664	0.651981
CNEP1R1	7.66635e-19	-0.151636	-0.375458
RGL1	8.01152e-19	-0.152242	-0.880861
WASF3	8.0253e-19	-0.168135	-0.525571
LFNG	8.1664e-19	-0.156955	-0.774937
FAM84A	8.28675e-19	-0.250718	-2.65719
PHF14	8.41635e-19	-0.12748	-0.196307
LRRC4B	8.47036e-19	-0.153935	-1.00886
CNTNAP2	8.8166e-19	-0.146874	-0.657605
STT3A	8.91109e-19	-0.14991	-0.342607
FAM126A	9.02444e-19	-0.155777	-0.814213
KPNA1	9.05637e-19	-0.15858	-0.403149
ELP4	9.49149e-19	-0.144815	-0.346777
CBR1	1.02533e-18	0.168118	0.381588
RYK	1.09459e-18	-0.131635	-0.230559
TSC22D4	1.10309e-18	0.175324	0.395042
PSTK	1.10795e-18	-0.139143	-0.290169
CENPA	1.12649e-18	-0.150253	-0.226292
MAF	1.1509e-18	-0.1556	-1.09105
NCL	1.15126e-18	0.112139	0.157423
SREK1	1.21508e-18	-0.130596	-0.211499
PIAS2	1.25047e-18	-0.157568	-0.457701
DNAJC19	1.25611e-18	0.123887	0.245452
KCNA1	1.26005e-18	-0.327274	-3.14301
TCF19	1.28294e-18	-0.146382	-1.08882
TTC39A	1.28808e-18	0.0191155	1.33106
SLIT2	1.41918e-18	-0.176038	-1.28322
DTX4	1.44083e-18	-0.16047	-0.676948
POU3F4	1.44244e-18	-0.210056	-1.98178
TUBB2A	1.48705e-18	-0.135786	-0.780538
UBAP2L	1.5127e-18	0.117753	0.221175
TRAM2	1.53757e-18	-0.147831	-1.34314
SUPT6	1.58565e-18	0.156749	0.339577
SOX17	1.63963e-18	0.00954582	1.91285
CCDC92B	1.64544e-18	0.0197473	1.434
HIST1H1B	1.66457e-18	0.429004	0.538889
SLC6A6	1.67322e-18	0.180659	0.466084
SCPEP1	1.67632e-18	-0.149425	-0.556812
CALCOCO1	1.68758e-18	0.0957273	0.653675
MAPK1IP1L	1.7088e-18	-0.147063	-0.271908
AMD1	1.73376e-18	-0.138133	-0.241051
PEX13	1.74453e-18	-0.154821	-0.409814
USP33	1.74453e-18	-0.161633	-0.603756
NFIB	1.77032e-18	0.0387596	1.08235
SSBP2	1.79901e-18	-0.146769	-0.427025
KLHL14	1.79901e-18	-0.184722	-1.80343
PROCA1	1.85266e-18	0.013351	1.6346
GM44783	1.85266e-18	-0.422643	-4.79013
FAM53B	1.88732e-18	-0.16369	-0.632733
WDR86	1.89667e-18	0.137161	0.504229
TUBA1A	1.93297e-18	-0.146584	-0.209768
ACSBG1	1.94839e-18	0.0133834	1.59182
ANO9	1.9521e-18	0.0104974	1.8165
RIPPLY1	1.95882e-18	0.00553466	2.19804
SLC35A4	2.01208e-18	-0.132276	-0.35019
CHST15	2.09066e-18	0.0403824	0.913408
DRAM2	2.21008e-18	-0.141054	-0.896553
MMGT1	2.22651e-18	-0.156535	-0.685989
CIRH1A	2.23778e-18	-0.136879	-0.300874
GRP	2.31939e-18	0.00434939	2.42662
RBM15B	2.33855e-18	-0.150397	-0.355142
PUM3	2.43398e-18	0.142094	0.294493
NUBP1	2.47476e-18	-0.136336	-0.279257
DNAJC2	2.48968e-18	-0.106032	-0.13535
SLC39A10	2.52887e-18	-0.158962	-0.317152
SMARCA1	2.56489e-18	0.170862	0.483328
LMAN2	2.65571e-18	-0.130195	-0.2271
POU6F2	2.65934e-18	-0.25886	-2.98938
MCFD2	2.68507e-18	-0.147652	-0.396015
ARL8B	2.68951e-18	-0.152452	-0.419679
BBX	2.72097e-18	-0.147982	-0.268994
ZC3H12C	2.7989e-18	-0.154874	-1.38247
NR2E1	2.81089e-18	-0.455148	-3.95871
MED8	2.91539e-18	-0.110431	-0.16941
RPL12	2.95201e-18	0.0542037	0.0761424
VAPB	2.99031e-18	-0.134235	-0.267222
TMEM17	3.02656e-18	-0.136529	-0.958736
MAPKAPK3	3.04271e-18	0.0246686	1.22961
TNRC6C	3.05699e-18	0.150248	0.30691
COX7A1	3.1052e-18	0.0701494	0.746723
MAT2A	3.21518e-18	-0.119298	-0.174798
UCHL5	3.26585e-18	-0.130816	-0.243316
TRAP1A	3.31611e-18	0.021566	1.45411
REEP4	3.42653e-18	-0.159343	-0.539928
SDF4	3.50462e-18	-0.133856	-0.270572
IRF2BPL	3.57287e-18	-0.135706	-0.608766
F630040K05RIK	3.58129e-18	0.0206725	1.37954
RCBTB1	3.62459e-18	-0.148485	-0.367277
TENM3	3.64063e-18	-0.167741	-0.432179
PDIA4	3.64573e-18	-0.145443	-0.253919
DNAJB4	3.68207e-18	-0.149832	-0.684571
NRGN	3.70764e-18	0.0421851	0.822485
SYNDIG1L	3.80989e-18	0.00869547	1.87546
ACTR3	3.91417e-18	-0.124546	-0.217108
GTF2B	3.95984e-18	-0.13276	-0.255619
AIM1	3.97012e-18	0.00426508	2.63109
RABEP1	4.11384e-18	-0.146794	-0.315661
MORF4L1	4.22442e-18	0.0941248	0.145137
PLS1	4.25376e-18	0.0343837	1.00844
GM3550	4.29005e-18	-0.130858	-0.345203
DCAF4	4.29243e-18	0.112996	0.581685
VPS35	4.3278e-18	-0.128782	-0.251646
SAAL1	4.42679e-18	-0.134103	-0.310335
DERA	4.45183e-18	-0.144304	-0.318838
ZFP266	4.6935e-18	0.169573	0.347452
GUF1	4.81464e-18	-0.144726	-0.406644
TIMELESS	4.83392e-18	0.172814	0.405834
FAM171B	5.11984e-18	-0.161244	-0.725943
OAT	5.54024e-18	0.0918559	0.114971
SDC3	5.58063e-18	-0.154914	-1.62379
DR1	5.70129e-18	-0.117733	-0.272952
CDC7	5.7159e-18	-0.127391	-0.350336
XKR4	5.836e-18	0.0156559	1.36824
SMIM10L2A	5.85223e-18	0.0549006	0.823979
WNT16	6.05818e-18	0.0133337	1.60254
BSN	6.07149e-18	0.0249823	1.08893
TOMM20	6.1364e-18	-0.0810215	-0.112518
LASP1	6.41114e-18	0.134431	0.504757
GNPNAT1	6.55654e-18	0.155662	0.468539
SEMA4F	6.59104e-18	-0.32227	-3.80294
GM6710	6.80787e-18	-0.137399	-1.20772
ASF1B	6.82792e-18	-0.135851	-0.346645
ZFP985	6.84038e-18	0.0564995	0.781266
PRPF19	6.8554e-18	-0.121167	-0.1888
C1QBP	6.87753e-18	-0.0967694	-0.145566
HIRIP3	6.98477e-18	0.17076	0.340517
PLEKHA2	7.12437e-18	0.045241	0.912339
PLOD2	7.23936e-18	-0.170392	-0.424421
ALKBH1	7.27382e-18	-0.140692	-0.260347
OGFR	7.58885e-18	-0.137942	-0.283273
FUBP1	7.62904e-18	-0.0954767	-0.129688
MT-ATP8	7.81483e-18	0.195919	0.341077
G630016G05RIK	7.87072e-18	-0.205267	-2.50824
ABCG2	8.0121e-18	-0.152654	-0.437728
UQCC3	8.17299e-18	0.130371	0.290556
PHACTR3	8.18614e-18	0.0251731	1.27034
ZFP811	8.36825e-18	-0.139323	-0.61742
ADRA2C	8.6932e-18	0.0190065	1.39659
EIF4A3	9.04503e-18	-0.108373	-0.155356
STX18	9.17107e-18	-0.141077	-0.466609
FGFR1OP2	9.17375e-18	-0.137216	-0.296876
DUSP26	9.33338e-18	0.00938396	1.84074
X2610301B20RIK	9.57401e-18	-0.155772
IRF3	1.00317e-17	0.131882	0.491846
NUDT3	1.02531e-17	-0.151322	-0.443371
BARX1	1.03897e-17	0.0137744	1.58538
SLC35C2	1.04152e-17	-0.152164	-0.488243
HIF3A	1.06206e-17	0.0269785	1.04406
RSU1	1.08321e-17	-0.136777	-0.341079
WBP2	1.09903e-17	0.156104	0.433274
G2E3	1.11578e-17	0.207465	0.408536
COMMD2	1.12166e-17	-0.127672	-0.23569
EMC4	1.1583e-17	-0.141166	-0.31686
SLITRK6	1.16119e-17		-24.6967
CST3	1.18115e-17	-0.128221	-0.182039
ASNSD1	1.19292e-17	-0.135864	-0.293373
LARP4	1.20468e-17	-0.14684	-0.300289
CDC42SE1	1.23889e-17	-0.146964	-0.418706
DNAJC25	1.24957e-17	-0.145915	-0.543225
TCEAL3	1.26651e-17	-0.138159	-1.11582
BDNF	1.28555e-17	0.0579704	0.740619
SMARCD2	1.31837e-17	0.110348	0.537658
TPM2	1.32875e-17	0.183881	0.430398
ARL4A	1.3574e-17	-0.234708	-0.649616
CYBA	1.37421e-17	-0.147505	-0.323953
APOOL	1.39428e-17	-0.118002	-0.283678
NSF	1.41567e-17	-0.151233	-0.383791
TMEM258	1.46997e-17	0.10738	0.18755
RAD51AP1	1.50391e-17	-0.144381	-0.300125
SLC25A14	1.59317e-17	-0.145074	-0.77521
CNPY1	1.67166e-17	-0.475311	-5.93881
SCLT1	1.70853e-17	-0.152818	-0.378005
MRPS30	1.74635e-17	-0.125452	-0.24352
SOS1	1.78039e-17	-0.150818	-0.524858
CCDC115	1.93492e-17	-0.14216	-0.329692
TMED9	2.03926e-17	-0.111974	-0.171657
TPT1	2.05286e-17	-0.0592383	-0.091371
SALL2	2.05624e-17	-0.0992448	-0.186952
HOOK3	2.05873e-17	-0.151463	-0.413504
ZKSCAN3	2.10969e-17	-0.13419	-0.280577
BCL7A	2.14053e-17	-0.143327	-0.333462
JUN	2.14113e-17	-0.149789	-0.595955
WHSC1L1	2.15672e-17	-0.152303	-0.375362
BOK	2.15777e-17	-0.148937	-0.370827
CSNK1G3	2.20929e-17	-0.142359	-0.300042
RABGAP1L	2.21998e-17	0.032103	1.16579
ATP8A1	2.22892e-17	-0.138205	-1.11497
CACNG8	2.23595e-17	0.055078	0.750634
SYNGR2	2.27442e-17	-0.152437	-0.53706
EPHB1	2.28068e-17	0.148043	0.476771
X2310040G24RIK	2.34914e-17	0.0479825
LSM3	2.41251e-17	-0.0889917	-0.136458
TOMM22	2.41689e-17	-0.107763	-0.165414
GPM6B	2.41849e-17	-0.159444	-1.8281
TRADD	2.51772e-17	-0.133395	-1.10074
FAM208B	2.60819e-17	-0.148473	-0.358181
IGSF8	2.63824e-17	0.0884317	0.608862
HMGN1	2.70196e-17	-0.0576383	-0.081339
RASGRF1	2.85493e-17	0.0047429	2.42068
HAUS1	2.87348e-17	0.134534	0.302198
X5330434G04RIK	2.89233e-17	-0.164762
IER5L	2.98449e-17	-0.18147	-0.41814
GGH	3.04719e-17	-0.136471	-0.852027
TMTC4	3.0519e-17	-0.14677	-0.796579
RBM4B	3.13923e-17	-0.142903	-0.324935
RHOT1	3.16653e-17	-0.150846	-0.463124
FBXO27	3.19585e-17	0.0378778	0.92065
SLC27A4	3.19673e-17	-0.137441	-0.988965
AZIN1	3.38784e-17	-0.145002	-0.28196
SH2B2	3.41213e-17	-0.140943	-0.799572
WNT3A	3.46522e-17	-0.505157	-5.62208
PLATR17	3.57522e-17	0.0260213	1.23659
MYH6	3.73405e-17	0.00882734	1.73831
C030018K13RIK	3.73733e-17	-0.203995	-2.71307
PIBF1	3.78421e-17	-0.154453	-0.550159
IGLON5	3.85738e-17	0.0758842	0.63203
RAN	3.97626e-17	-0.0582882	-0.0830962
GSK3B	4.14532e-17	-0.13366	-0.213411
FBXO21	4.15459e-17	0.173882	0.420567
DPM1	4.2028e-17	-0.147276	-0.395936
X4930503L19RIK	4.29711e-17	-0.147777
GINS2	4.78438e-17	-0.121262	-0.177259
EVI5	4.82788e-17	-0.155041	-0.449735
LYPLA1	4.93101e-17	-0.152795	-0.401868
ASB4	5.20868e-17	-0.178615	-2.19233
JADE2	5.41332e-17	0.0304248	1.05527
LPAR1	5.4657e-17	0.125771	0.371737
BLOC1S5	5.51663e-17	-0.140833	-0.731008
ITM2B	5.75751e-17	0.183911	0.386315
TUBE1	6.01187e-17	-0.149015	-0.626365
TBC1D1	6.04057e-17	0.162576	0.462413
GTPBP4	6.24801e-17	-0.107615	-0.164755
CDC16	6.35825e-17	-0.113341	-0.195199
ACAD10	6.36825e-17	0.02419	1.225
DCK	6.42778e-17	-0.144283	-0.364742
UVSSA	6.54223e-17	-0.149246	-0.779867
CPD	6.59838e-17	-0.154832	-0.644179
SLC13A4	6.61359e-17	0.0469291	0.803007
HSDL2	6.65696e-17	-0.138023	-0.757868
LIMD1	6.67977e-17	-0.122507	-0.287207
AFDN	6.79154e-17	0.140096	0.289716
C530008M17RIK	6.79731e-17	-0.157082	-0.416021
SERINC1	6.94563e-17	-0.132564	-0.3129
COPE	7.02011e-17	-0.12678	-0.219741
SIVA1	7.20442e-17	0.0937508	0.156672
PPFIA1	7.30374e-17	-0.152542	-0.336815
AHCTF1	7.51078e-17	-0.144016	-0.301417
FAM167A	7.59729e-17	-0.177674	-2.28397
PUS3	7.61183e-17	-0.15077	-0.455362
TOMM70A	7.8877e-17	-0.12516	-0.190631
DNMT3A	8.3274e-17	0.171929	0.430906
CDC14A	8.4513e-17	-0.140201	-0.57749
LRP3	8.63403e-17	-0.146504	-0.554332
CLDN4	8.82635e-17	0.00468108	2.2468
MT-CYTB	8.92535e-17	0.125218	0.197324
CMPK1	8.92535e-17	-0.125919	-0.224561
TCTEX1D1	9.06122e-17	0.0205606	1.08422
SLC35F2	9.08024e-17	0.0776535	0.688923
SEMA6A	9.45951e-17	0.0141538	-0.0408907
RLN3	9.67178e-17	0.00399402	2.54342
ABCB8	9.74217e-17	0.096318	0.583438
LYPLAL1	9.81969e-17	0.151986	0.474447
DESI2	9.83663e-17	-0.131991	-0.271997
GRIN1	9.95325e-17	0.00332272	2.59643
HCK	1.01377e-16	0.0229447	1.01599
ATF2	1.04758e-16	-0.149122	-0.347872
B230219D22RIK	1.0581e-16	-0.123534	-0.193845
FOXC2	1.07907e-16	0.0182905	1.28601
BCL9	1.0924e-16	0.160897	0.379763
SYT13	1.09471e-16	0.0291278	1.12861
ITIH5	1.10237e-16	0.0479046	0.822093
PPID	1.11022e-16	-0.10713	-0.133532
PBX2	1.11022e-16	-0.137776	-0.282297
VPS54	1.13199e-16	-0.141666	-0.508061
GLUL	1.24353e-16	-0.129546	-0.26584
RHOU	1.24967e-16	-0.139275	-0.541291
COX6A1	1.25e-16	0.106946	0.212999
DMBX1	1.25552e-16	-0.181063	-2.09818
E2F6	1.27626e-16	-0.146975	-0.408418
MIS18A	1.27849e-16	-0.137258	-0.300542
SMOC2	1.29805e-16	0.00827183	1.91292
NCK2	1.36125e-16	-0.140804	-0.824378
CYB561	1.40445e-16	0.0253177	1.22022
ENHO	1.41465e-16	0.142023	0.473854
AHCYL1	1.43293e-16	-0.144279	-0.310001
WWC2	1.43311e-16	0.156047	0.396269
TRPS1	1.43606e-16	-0.144579	-0.986748
CHCHD3	1.4402e-16	-0.114892	-0.188953
POLDIP2	1.44267e-16	-0.141171	-0.352725
AY036118	1.48909e-16	0.233213	0.424419
JKAMP	1.51992e-16	-0.129688	-0.317702
GM29107	1.53621e-16	-0.149563	-1.81764
SPATA5	1.61491e-16	-0.100432	-0.25662
TFAP4	1.6257e-16	-0.152917	-0.527695
HDLBP	1.63795e-16	0.117187	0.223279
USMG5	1.66288e-16	0.106962	0.186726
TSC22D2	1.71651e-16	-0.152334	-0.466969
PLEK2	1.72725e-16	0.0159088	1.49763
CDC45	1.77253e-16	-0.150248	-0.36961
SAP30L	1.79524e-16	-0.125289	-0.238839
PDK1	1.80604e-16	-0.152288	-0.369032
GRB2	1.90204e-16	-0.127926	-0.254566
PTPN18	1.92844e-16	0.0220202	1.33311
CAMK1D	1.98083e-16	0.0157075	1.26082
CX3CL1	2.02715e-16	-0.161564	-2.0561
HBP1	2.05768e-16	0.145864	0.463546
BCCIP	2.09513e-16	-0.11645	-0.163148
SELENON	2.10487e-16	-0.143198	-0.502848
TET1	2.1363e-16	0.163954	0.439226
NDUFB2	2.15537e-16	0.137856	0.310178
UBFD1	2.16536e-16	-0.126046	-0.238665
STMN2	2.18076e-16	-0.111608	-0.206837
TLK1	2.18871e-16	-0.130804	-0.225182
DDX19A	2.26067e-16	-0.134852	-0.306367
ABCG5	2.26421e-16	-0.166734	-2.17048
CLIP4	2.26881e-16	-0.13743	-1.24687
ALG6	2.28439e-16	-0.140982	-0.61828
HRH3	2.32225e-16	0.0141355	1.48075
RNF170	2.38749e-16	-0.129395	-0.623825
TMEM41B	2.40432e-16	-0.142882	-0.467727
SWAP70	2.41762e-16	-0.158343	-0.510658
PIK3CD	2.51078e-16	0.0163613	1.37242
SAT1	2.63839e-16	-0.139035	-0.822303
SVOPL	2.6886e-16	0.00197252	3.10981
ECSCR	2.71482e-16	-0.141924	-1.6287
RALB	2.73919e-16	0.0844776	0.623516
HK2	2.75715e-16	0.173627	0.315269
SH3GLB1	2.80336e-16	-0.126833	-0.243081
ATF7IP	2.84e-16	0.18088	0.394139
STX12	3.01843e-16	-0.143902	-0.401113
GM8186	3.03257e-16	0.129038	0.253076
CD302	3.05668e-16	-0.138817	-0.626454
FBXW2	3.08535e-16	-0.134158	-0.284569
SIAH2	3.11951e-16	-0.144881	-1.88023
METTL2	3.14643e-16	-0.139366	-0.346149
H2-KE6	3.34187e-16	-0.133046	-0.327731
TDRKH	3.49678e-16	-0.139153	-0.575451
ADO	3.5015e-16	-0.117169	-0.25307
ARHGEF10	3.50504e-16	-0.127681	-1.02226
ST7L	3.51985e-16	-0.139494	-0.524471
ZFP239	3.51985e-16	-0.14867	-0.474877
CEP89	3.54095e-16	0.159794	0.438552
PLIN5	3.66295e-16	0.0213142	1.29779
RAD54B	3.70691e-16	0.0825861	0.619124
TXNRD3	3.74806e-16	-0.12929	-1.14723
NT5M	3.86446e-16	-0.142802	-0.610883
PPP1R16B	4.03526e-16	-0.143899	-1.56031
VIT	4.12667e-16	-0.525782	-5.24316
MATR3	4.15226e-16	-0.111054	-0.147464
AZI2	4.20157e-16	-0.136725	-0.411696
ATP11C	4.29639e-16	-0.145777	-0.565133
CACHD1	4.40623e-16	-0.129804	-0.353649
X2210013O21RIK	4.48063e-16	-0.131514
SLC9A3R1	4.55175e-16	0.218838	0.354992
LIMA1	4.59599e-16	0.0961014	0.573103
SH3GL2	4.85009e-16	0.0315918	0.908844
MERTK	4.85548e-16	0.0332665	0.981252
ZFP710	4.90607e-16	-0.141084	-0.410395
PAPD4	5.00403e-16	-0.136685	-0.570556
NOL7	5.06431e-16	0.0968441	0.171422
IKBKB	5.0839e-16	-0.147936	-0.480421
PLXNC1	5.10507e-16	-0.142121	-0.864409
OST4	5.21508e-16	-0.111597	-0.148116
SMUG1	5.30393e-16	-0.131126	-0.940483
GTF2IRD1	5.3276e-16	0.168694	0.414181
RPL39L	5.41776e-16	0.00749223	2.08165
ARL6	5.60942e-16	-0.129796	-0.298861
ZFP207	5.80208e-16	-0.116611	-0.167187
H2AFY2	5.89044e-16	-0.117939	-0.182175
GM6793	5.95987e-16	0.0730568	0.610206
ELF3	6.22577e-16	0.0210475	1.36525
PUS7	6.36713e-16	-0.128081	-0.277176
SPRY4	6.39544e-16	-0.17723	-2.46863
JAGN1	6.48434e-16	-0.12493	-0.251108
SSC4D	6.54409e-16	0.0173996	1.36349
PTS	6.65561e-16	-0.14438	-0.392819
NUDT10	6.65946e-16	-0.137407	-0.752446
SNX9	6.70164e-16	-0.110479	-0.591816
PCYOX1L	6.71108e-16	-0.147101	-0.577759
DMRT3	6.9506e-16	-0.139857	-1.52335
U2AF1	7.12968e-16	-0.0821022	-0.126799
TMEM120A	7.20045e-16	-0.131178	-0.437989
X6430573F11RIK	7.35876e-16	-0.13601
FOXD3	7.36029e-16	-0.789981	-5.74742
DTD2	7.49164e-16	-0.133273	-0.410717
RNF135	7.57655e-16	0.0240104	1.24105
ADGRV1	7.74125e-16	-0.132268	-0.605155
HACD4	7.91662e-16	-0.146792	-2.07322
SPCS1	7.92424e-16	-0.110103	-0.18583
DYNLT1C	7.97315e-16	-0.143119	-0.599322
FAM118A	8.00269e-16	-0.134921	-0.586815
ACOT1	8.07497e-16	-0.152879	-0.514954
DHPS	8.1542e-16	0.143306	0.327855
X2610507B11RIK	8.43155e-16	-0.122861
D3ERTD751E	8.84063e-16	-0.101497	-0.41216
CNRIP1	8.95123e-16	0.116728	0.528167
CC2D1B	9.07735e-16	0.101061	0.572928
AKR1E1	9.08126e-16	-0.136901	-0.416676
FASTKD1	9.23761e-16	-0.137194	-0.729144
ELOVL4	9.25317e-16	-0.122055	-0.642312
SMG7	9.38478e-16	-0.135485	-0.369396
CDKN1A	9.41183e-16	-0.179777	-1.34217
SKP1A	9.64176e-16	-0.0985004	-0.125471
SLC7A6	9.64348e-16	-0.143408	-0.455389
RPL22	9.69692e-16	0.050745	0.0741694
PABPC1L	9.87438e-16	0.0220936	1.24929
CMC2	1.00131e-15	-0.116677	-0.217283
VAMP4	1.01267e-15	-0.135	-0.393115
CDKL3	1.01415e-15	-0.131092	-0.778366
DPH6	1.01995e-15	0.156595	0.380108
NECTIN4	1.08463e-15	0.00326456	2.70112
TJP2	1.09054e-15	0.145554	0.434714
C330007P06RIK	1.09322e-15	-0.145003	-0.459125
MBNL1	1.1277e-15	-0.135985	-0.752871
CAMKK2	1.12925e-15	-0.138996	-0.716804
SDC4	1.13106e-15	0.137515	0.48044
ZFP281	1.13364e-15	0.162396	0.430607
X4930453N24RIK	1.15627e-15	-0.119935
GM973	1.19808e-15	0.0121959	1.5056
STUM	1.21861e-15	-0.146238	-1.92351
PTBP2	1.22379e-15	-0.13061	-0.238498
MRPS9	1.23303e-15	-0.118169	-0.223396
SPG21	1.25373e-15	-0.135982	-0.348253
SDK2	1.27736e-15	-0.12915	-1.26528
CACNB3	1.33693e-15	0.0966098	0.53207
LAPTM4A	1.46772e-15	-0.114062	-0.178774
EMX2	1.48137e-15	-0.17707	-1.21763
CCT2	1.4873e-15	0.0789779	0.121242
MGME1	1.53716e-15	0.157532	0.403636
INIP	1.5452e-15	-0.135512	-0.299047
TMOD2	1.54695e-15	-0.145007	-0.592731
BACH2	1.57275e-15	-0.120638	-0.952007
LRRC59	1.59653e-15	-0.106529	-0.142586
ECE1	1.7061e-15	-0.132506	-0.587368
POLR3K	1.74176e-15	-0.113505	-0.166053
SLC37A3	1.75091e-15	-0.138764	-0.532365
RPS25	1.75178e-15	0.0594163	0.0868765
ARRB1	1.78634e-15	0.0935726	0.547679
RNF122	1.79152e-15	-0.130167	-0.642206
D16ERTD472E	1.80569e-15	-0.126116	-0.782609
DAG1	1.80984e-15	-0.125172	-0.27031
GDPD1	1.80984e-15	-0.1394	-0.640126
COX17	1.8528e-15	0.163341	0.382174
PYM1	1.86578e-15	-0.13791	-0.35601
ADGRB3	1.87257e-15	-0.136083	-1.55564
SLC25A4	1.87257e-15	-0.14365	-0.209787
PAPSS1	1.88192e-15	-0.138731	-0.323169
FXR2	1.90416e-15	0.167584	0.384899
RALYL	1.91237e-15	-0.268417	-3.74019
TOMM40	1.95804e-15	0.114506	0.231939
DENND5A	1.95804e-15	-0.138078	-0.454191
PDCD4	1.99295e-15	-0.13481	-0.255349
EPHX2	2.03079e-15	-0.145372	-1.59325
HSDL1	2.08712e-15	-0.128005	-0.666126
RANGRF	2.08768e-15	0.144308	0.304062
VPS72	2.08768e-15	-0.121791	-0.249659
GLIS3	2.14835e-15	-0.14787	-1.9415
DLC1	2.1739e-15	-0.136961	-1.2327
MRPS24	2.29147e-15	-0.107939	-0.144045
ERP44	2.32886e-15	-0.134019	-0.300656
X9430076C15RIK	2.32978e-15	-0.210119
YWHAZ	2.40144e-15	-0.115117	-0.168492
HIST1H4K	2.4177e-15	0.046612	0.901746
PIN4	2.43314e-15	0.112328	0.241662
DNASE2A	2.43433e-15	0.0492627	0.742239
N4BP1	2.43805e-15	-0.126977	-0.260799
TELO2	2.54285e-15	-0.140705	-0.348405
TRABD2B	2.56466e-15	-0.144231	-1.31505
TNPO1	2.64301e-15	-0.130218	-0.259892
MGST1	2.66033e-15	-0.119457	-0.374852
CREB3L4	2.69712e-15	0.0305739	1.03606
HIST1H2BC	2.72243e-15	0.0776339	0.702445
EPM2AIP1	2.75966e-15	-0.136977	-0.43912
PARK7	2.84471e-15	0.0962888	0.157873
MMS22L	2.85546e-15	-0.140743	-0.366481
FAM117B	2.86331e-15	-0.138954	-0.547014
FRMD4B	2.87284e-15	-0.137719	-1.24226
FKBP8	2.87397e-15	0.119512	0.261941
CXXC5	2.89513e-15	-0.155106	-0.428217
PQLC3	2.94506e-15	0.028225	1.11459
LUC7L2	3.00468e-15	-0.112827	-0.153979
MRFAP1	3.11103e-15	-0.0788195	-0.117029
THSD4	3.1865e-15	-0.142592	-1.83123
METTL26	3.21901e-15	-0.0981572	-0.215269
X1700007K13RIK	3.23704e-15	0.0227341
MMGT2	3.29221e-15	-0.139029	-0.575958
HELB	3.31857e-15	0.0984007	0.531767
CABP7	3.36155e-15	0.0324755	0.649342
GGNBP2	3.38337e-15	-0.128078	-0.263201
CERS6	3.44882e-15	-0.132854	-0.631229
SMAP1	3.49013e-15	-0.110356	-0.1491
APRT	3.52088e-15	-0.0935341	-0.134274
LAMP1	3.52088e-15	-0.107166	-0.161558
PIEZO2	3.55492e-15	0.0473898	0.713395
CDC14B	3.56695e-15	-0.148696	-0.541321
TMEFF1	3.60092e-15	0.178956	0.354236
SSR4	3.60204e-15	-0.109312	-0.161725
RPL10-PS3	3.65928e-15	-0.106644	-0.142053
SYT1	3.87645e-15	0.027343	1.10188
X9130401M01RIK	3.90811e-15	-0.117966
HIST1H3E	3.99259e-15	0.153432	0.504194
ZFP398	4.02337e-15	-0.122162	-0.924631
MCL1	4.07074e-15	-0.115978	-0.182071
MBTD1	4.07074e-15	-0.127003	-0.21429
RBP4	4.09786e-15	0.0739455	0.765279
RPL18A	4.21694e-15	0.052519	0.0760084
WWC1	4.23584e-15	-0.115582	-0.33726
PLCL2	4.25355e-15	-0.122584	-0.928054
MAPK10	4.48426e-15	-0.164813	-1.69522
ZFYVE9	4.49066e-15	-0.126999	-0.359779
GM9918	4.60029e-15	0.0164272	1.09356
SPATA24	4.6236e-15	0.0880303	0.568533
HBB-BH1	4.85577e-15		-24.3123
HERC1	4.8689e-15	-0.146046	-0.373502
ZFP30	4.89246e-15	-0.137999	-0.602945
GAP43	4.92469e-15	0.111102	0.3387
PCNA-PS2	4.94865e-15	-0.122244	-0.62055
RGS11	5.01517e-15	0.00919108	1.80152
E030030I06RIK	5.02825e-15	0.0361703	0.998033
YWHAH	5.0349e-15	-0.0989394	-0.14327
BAG1	5.09152e-15	-0.0940381	-0.164344
APELA	5.09713e-15	-0.0738404	-0.672149
ZFP871	5.132e-15	-0.149119	-0.392175
TMEM60	5.24926e-15	-0.121611	-0.246184
NDUFA11	5.27317e-15	0.102282	0.202429
GPR180	5.30438e-15	-0.125762	-0.367705
SOWAHC	5.32065e-15	-0.123741	-0.973632
LRRC41	5.35677e-15	-0.128175	-0.457526
KLHL22	5.45681e-15	-0.138172	-0.622161
WRAP73	5.59847e-15	0.0931617	0.527891
MRPL32	5.82738e-15	-0.114687	-0.197245
MAD2L1	5.8564e-15	-0.122651	-0.227336
GADD45G	5.87049e-15	0.021904	0.72078
FAIM	5.88875e-15	-0.127149	-0.301623
DNA2	6.14389e-15	-0.143541	-0.402172
FCHSD2	6.25811e-15	-0.125386	-0.449662
SAR1A	6.29145e-15	-0.117896	-0.222077
TMEM102	6.34973e-15	0.00802988	1.80702
TTBK1	6.39622e-15	0.0188239	1.14989
S100G	6.39622e-15	0.010581	1.84787
X9930021J03RIK	6.39622e-15	-0.139618
RFK	6.40006e-15	-0.139128	-0.402265
KTN1	6.40762e-15	-0.11399	-0.157052
ZFP260	6.43483e-15	-0.11221	-0.219383
RPS20	6.50637e-15	0.0496333	0.0759285
X2610028E06RIK	6.51339e-15	-0.16698
OGFOD3	6.62106e-15	-0.130357	-0.468148
FIS1	6.71317e-15	0.102355	0.200842
HIST1H2BF	6.79172e-15	0.0460423	0.881393
LRRN1	6.91086e-15	0.0783624	0.58021
PPP6C	6.93106e-15	-0.132808	-0.307607
TWISTNB	6.98668e-15	-0.102188	-0.140418
RARB	7.08269e-15	-0.146101	-1.68208
COL7A1	7.08557e-15	0.0239865	1.13517
PSMD9	7.22624e-15	-0.118411	-0.232531
NSFL1C	7.24984e-15	-0.10347	-0.171346
TRIM35	7.35847e-15	-0.148098	-0.378592
GSE1	7.42788e-15	0.0599403	0.76811
MCPH1	7.5113e-15	-0.143232	-0.416213
GNAQ	7.51582e-15	-0.147656	-0.449119
ARHGAP36	7.6258e-15	0.0144886	1.33255
SPTY2D1	7.68262e-15	0.117767	0.48282
SUMO3	7.72393e-15	0.112418	0.242625
PIK3C2B	7.83617e-15	-0.115169	-1.21262
NAA30	8.28554e-15	-0.144625	-0.532736
SNX17	8.54637e-15	-0.12036	-0.24376
TMEM64	8.6266e-15	-0.131938	-0.692252
DPP8	8.74027e-15	-0.143002	-0.423919
HAUS3	9.20149e-15	-0.131826	-0.310948
NME2	9.59791e-15	-0.131418	-0.547516
RFXAP	9.60154e-15	-0.121793	-0.239652
PIFO	9.65937e-15	0.0192286	1.25596
DYNLT1F	9.79914e-15	-0.128681	-0.305834
TRAPPC2	9.79914e-15	-0.13027	-0.63137
RSRC1	9.85903e-15	-0.118518	-0.21251
X5730596B20RIK	9.99868e-15	-0.299243
RAP1B	1.00826e-14	-0.111266	-0.1784
FNDC3B	1.01481e-14	-0.120508	-0.678267
PAOX	1.04189e-14	0.063238	0.633325
WBP5	1.04554e-14	0.098547	0.160875
CADPS	1.05533e-14	0.0340959	0.804436
COA5	1.05942e-14	-0.139994	-0.389176
CCDC90B	1.0686e-14	-0.112726	-0.237353
SLC25A37	1.07451e-14	-0.136248	-0.562198
DESI1	1.08947e-14	-0.113556	-0.232721
NEK6	1.09044e-14	-0.125864	-0.533367
SUPT5	1.09466e-14	0.134073	0.292519
EZH2	1.10081e-14	-0.0939871	-0.12601
TEAD2	1.12755e-14	-0.0948639	-0.142727
AARS	1.13502e-14	0.156614	0.36177
GMPS	1.13711e-14	-0.10301	-0.147588
APPL1	1.14273e-14	0.170032	0.370196
FAM213B	1.16826e-14	-0.127569	-0.422181
SCAF11	1.1832e-14	-0.11647	-0.160672
BCLAF1	1.18719e-14	-0.112489	-0.16161
CEPT1	1.25788e-14	-0.130892	-0.476391
MTHFSL	1.25816e-14	0.0902813	0.555767
ARL6IP5	1.26154e-14	0.11477	0.483022
ZFP217	1.31504e-14	0.116894	0.494675
SOCS3	1.36619e-14	-0.125491	-1.28505
ASCL1	1.39211e-14	-0.375266	-3.52747
SLC35B1	1.40367e-14	-0.112983	-0.225149
FRAT1	1.40996e-14	-0.125296	-0.845028
OCLN	1.44358e-14	0.0161874	1.50185
TPD52	1.4528e-14	0.140354	0.444401
PCNT	1.45668e-14	0.173856	0.44708
E2F4	1.47564e-14	-0.114798	-0.204565
GGNBP1	1.48857e-14	0.0333449	0.941728
SGCB	1.53179e-14	-0.12901	-0.780574
SNX2	1.55322e-14	-0.126388	-0.300548
NTAN1	1.56989e-14	-0.120771	-0.247034
TXNDC12	1.59172e-14	0.13484	0.316619
NRDE2	1.59779e-14	0.112062	0.483461
S100A10	1.65715e-14	0.138077	0.40107
ASB8	1.67548e-14	-0.128403	-0.601548
GM26917	1.69054e-14	-0.0755361	-0.126585
GFER	1.69286e-14	-0.112282	-0.193388
X0610007P14RIK	1.73084e-14	-0.111702
MFAP4	1.74192e-14	0.0572458	0.677126
GCLC	1.7954e-14	-0.135399	-0.331954
GNMT	1.84405e-14	0.00801228	1.89387
MSRB1	1.88952e-14	0.139066	0.435462
PTBP3	1.89028e-14	-0.11847	-0.319606
WHRN	1.93768e-14	-0.119466	-0.758025
MTHFD1	1.94729e-14	0.142088	0.327878
MPV17L	1.95269e-14	0.0280282	0.923254
TFAP2B	1.95306e-14		-24.6992
DIMT1	1.96721e-14	-0.135027	-0.324824
CAPZA1	2.00718e-14	-0.120454	-0.226612
TMEM100	2.01726e-14	0.0306872	0.825521
TGIF2	2.04865e-14	-0.138159	-0.359118
NOS1AP	2.07377e-14	0.037099	0.917583
PKP2	2.09697e-14	0.0732778	0.622407
MTERF3	2.16957e-14	-0.123516	-0.336718
ZFP579	2.18315e-14	-0.119716	-0.550388
NUDT1	2.23106e-14	0.13114	0.366006
TRH	2.23492e-14	-0.195099	-1.60822
DERL1	2.2414e-14	-0.127731	-0.297444
PSMC3IP	2.30671e-14	-0.122269	-0.250874
HIST1H4N	2.41808e-14	0.069939	0.694244
PHB	2.4293e-14	0.145559	0.304602
PON2	2.45335e-14	-0.11627	-1.04849
ZBTB7A	2.46717e-14	0.110445	0.499706
LGR4	2.47405e-14	0.0904718	0.328444
NUP210	2.48101e-14	-0.141056	-0.594581
CD248	2.51068e-14	0.0115989	1.50707
UBAP2	2.64636e-14	0.128453	0.259472
ADCY5	2.67437e-14	0.012951	1.39209
FKBP11	2.72759e-14	0.181393	0.33271
ARF2	2.76224e-14	-0.106996	-0.427157
SLC43A1	2.79694e-14	-0.125636	-0.692201
PARP4	2.82834e-14	0.0109762	1.57904
LRRC4	2.89468e-14	0.0606427	0.593821
SLC4A4	2.90585e-14	-0.116015	-0.900127
VPS37A	2.94975e-14	-0.124951	-0.349957
PDS5B	2.98469e-14	-0.124848	-0.237345
X2900076A07RIK	3.06343e-14	-0.115878
SLC39A4	3.07183e-14	0.0150036	1.32791
FURIN	3.0745e-14	0.0585138	0.711961
LIPG	3.11686e-14	-0.194997	-3.0835
BVES	3.1322e-14	-0.126389	-1.61744
CDK18	3.17125e-14	0.0320911	0.993054
RPL7A-PS5	3.28606e-14	-0.109335	-0.193581
TXN2	3.3007e-14	-0.108854	-0.168518
HMGA1	3.30463e-14	0.112144	0.514497
SPPL2A	3.35286e-14	-0.133213	-0.534206
GNB5	3.37479e-14	-0.124864	-0.520173
TBRG1	3.40027e-14	-0.103811	-0.144326
SFN	3.42323e-14	0.0046585	2.18285
X2010015M23RIK	3.49973e-14	-0.109548
CRYGB	3.5268e-14	0.0115464	1.29849
RPL7L1	3.56972e-14	-0.0988823	-0.156777
GRIN2A	3.62262e-14	-0.146249	-1.57666
ALG13	3.64833e-14	0.138441	0.428029
UBL5	3.7301e-14	0.0824948	0.138451
CPE	3.76607e-14	-0.112701	-0.276981
STMN3	3.79763e-14	0.125273	0.440598
SNTB2	3.82148e-14	-0.13369	-0.536909
GM10020	3.86325e-14	0.177234	0.390196
MRPS34	3.89372e-14	0.130348	0.279051
E2F5	3.91816e-14	-0.116169	-0.215999
RNF2	3.9419e-14	-0.137104	-0.339148
ZFP148	3.96105e-14	-0.134893	-0.356125
YWHAG	3.99121e-14	0.122218	0.262458
CCNI	4.03738e-14	-0.116209	-0.211583
ARHGDIG	4.07275e-14	0.120126	0.465275
RAMP2	4.08996e-14	0.146803	0.479712
AQP5	4.08996e-14	0.0116641	1.47959
ENY2	4.10265e-14	-0.0874555	-0.132636
TIPARP	4.15189e-14	-0.118224	-0.383205
SOX6	4.28992e-14	-0.125145	-1.39776
PPP1R35	4.46657e-14	-0.116932	-0.248075
RPS27RT	4.47019e-14	0.115059	0.223905
IFT57	4.49558e-14	-0.114778	-0.347826
UBXN7	4.50335e-14	-0.123713	-0.378889
SGCE	4.52241e-14	-0.136716	-0.599574
EML4	4.77453e-14	-0.112623	-0.167422
FAM83B	4.79398e-14	0.00156286	3.21478
NOL4L	4.89838e-14	0.0967116	0.592179
X1810055G02RIK	4.91689e-14	-0.124793
TSEN34	5.00271e-14	-0.110595	-0.194992
THAP2	5.02767e-14	-0.103192	-0.267587
IPO11	5.12853e-14	-0.133676	-0.323114
SLAMF1	5.1303e-14	0.0465797	0.808626
ATXN7	5.16987e-14	-0.126314	-0.792609
MEX3A	5.21306e-14	-0.131598	-0.22985
PGM1	5.34439e-14	-0.117876	-0.478019
CELF5	5.38563e-14	0.055675	0.675027
CRTC3	5.41938e-14	0.0758156	0.653942
ZFP365	5.53712e-14	-0.113064	-1.07013
RASGRP4	5.72652e-14	0.0223428	1.02561
OLFM1	5.76554e-14	-0.123772	-0.33396
RTCB	5.8022e-14	-0.0975963	-0.13612
GALR2	5.81601e-14	0.00302783	2.73126
PRKG2	5.83799e-14	-0.140881	-2.11879
DOLK	5.85898e-14	-0.108414	-0.628243
SH3RF1	5.99808e-14	-0.122824	-0.561612
FAM171A1	6.25098e-14	-0.118652	-0.820217
HCCS	6.27331e-14	-0.131983	-0.460363
DCAF15	6.2837e-14	0.127736	0.426821
EIF4EBP2	6.36089e-14	-0.127554	-0.272405
ZFP976	6.55362e-14	0.082127	0.547705
LRP11	6.5769e-14	0.0886613	0.54632
ATP11B	6.66115e-14	-0.118102	-0.393267
ATAD1	6.66951e-14	-0.130704	-0.297542
X2810004N23RIK	6.73643e-14	0.0946473
FAM178A	6.75051e-14	-0.125934	-0.294272
USE1	6.83715e-14	0.142258	0.315807
LEF1	7.02191e-14	-0.115388	-0.317482
HAPLN3	7.30708e-14	-0.113118	-1.21353
ABL1	7.33439e-14	-0.116975	-0.33456
PHYHIPL	7.34556e-14	-0.121303	-0.704935
TRIB1	7.58709e-14	0.09144	0.496366
TRAF3	7.59815e-14	-0.11456	-0.690458
MSRB3	7.62814e-14	-0.158952	-2.78561
RASAL1	7.71757e-14	0.0111665	1.66805
MFSD14B	7.96757e-14	-0.125279	-0.547656
TMEM130	8.07848e-14	0.0194742	1.23977
MYL3	8.08668e-14	0.0145418	1.50754
LRRTM3	8.19463e-14	-0.0952822	-0.857241
PFAS	8.21396e-14	-0.120333	-0.280333
WFIKKN2	8.31726e-14	0.00134834	3.76719
BRWD1	8.33764e-14	-0.129379	-0.284071
FUT9	8.46788e-14	-0.118871	-1.16667
EXOSC7	8.93477e-14	-0.0987223	-0.128792
CTXN3	8.95382e-14		-24.2691
MOB1B	9.25532e-14	-0.139193	-0.438422
LLGL1	9.27717e-14	-0.140138	-0.372306
ZFP608	9.29933e-14	0.178026	0.353914
CD320	9.32471e-14	-0.0934231	-0.15115
CHPT1	9.40195e-14	-0.130713	-0.483761
RSPO3	9.43079e-14	0.0314434	0.526196
DSP	9.47689e-14	0.0537658	0.57213
RANBP1	9.50974e-14	-0.0634993	-0.0912442
ARPC3	9.88743e-14	-0.095096	-0.145516
UBE3C	9.92158e-14	-0.124278	-0.336473
ZFX	9.9577e-14	-0.114914	-0.314228
HNRNPL	1.01864e-13	-0.0985653	-0.124082
FNDC3A	1.01864e-13	-0.107515	-0.238733
TAMM41	1.03132e-13	-0.12215	-0.322492
LRRC42	1.03353e-13	-0.103235	-0.164872
SORD	1.03371e-13	0.0435779	0.756346
SNRPC	1.04005e-13	-0.0899578	-0.118349
GM26853	1.08572e-13	-0.124985	-0.779336
FAM64A	1.09553e-13	-0.141342	-0.281737
MRPL51	1.10219e-13	0.100713	0.209509
RPS6KB1	1.10517e-13	-0.124279	-0.247377
ITGB3BP	1.12402e-13	-0.117727	-0.232176
PXYLP1	1.12593e-13	0.0555432	0.727861
COMMD3	1.14766e-13	0.1559	0.394284
SYT11	1.14811e-13	0.146651	0.300439
PUS7L	1.1525e-13	-0.124835	-0.662324
FOXO6	1.17653e-13	0.0112786	1.53168
CPT1C	1.21114e-13	0.0783649	0.578579
ABCA3	1.23964e-13	-0.117631	-1.80125
CCDC32	1.28388e-13	-0.123392	-0.420589
PPP1R3G	1.29794e-13	0.0516922	0.68174
FOXA2	1.3132e-13	0.0324246	0.172636
MANEA	1.31521e-13	-0.110088	-0.526387
YIPF5	1.33302e-13	-0.117836	-0.234976
DDB1	1.34918e-13	0.105386	0.207442
TERF2IP	1.35201e-13	-0.134434	-0.470682
INTS6L	1.35368e-13	-0.121645	-0.731504
SLC30A9	1.35585e-13	-0.125368	-0.270853
IFI27L2A	1.37422e-13	0.0454469	0.800473
RPL13	1.38922e-13	0.0536532	0.0783404
MED13L	1.40775e-13	-0.138964	-0.429273
HEATR3	1.41482e-13	-0.13293	-0.337373
CRELD2	1.41692e-13	-0.116024	-0.220078
PRIM2	1.43505e-13	-0.124499	-0.314228
SF3B4	1.45483e-13	-0.107979	-0.185157
PSMD4	1.45717e-13	0.0929806	0.176468
MRPL1	1.46765e-13	-0.106444	-0.213123
PDCD11	1.47928e-13	0.153746	0.300209
PCOLCE	1.48463e-13	0.0260352	1.03736
HIST1H3B	1.50734e-13	0.0528044	0.759461
PRR15	1.53713e-13	-0.437824	-5.52278
GUCY1A3	1.55396e-13	-0.148313	-2.60314
TM7SF3	1.56446e-13	-0.119911	-0.607305
GNA11	1.58406e-13	-0.110931	-0.19362
BMP5	1.58406e-13	-0.129856	-1.378
ATP6V1E1	1.62137e-13	0.123428	0.275425
FAM220A	1.65426e-13	-0.116537	-0.236983
PPAT	1.65671e-13	-0.111487	-0.16252
UTRN	1.69472e-13	-0.147592	-0.690576
SCAP	1.71299e-13	-0.128167	-0.559187
ANGPT1	1.71299e-13	-0.133813	-1.80521
SENP5	1.72487e-13	-0.103729	-0.434598
IPO7	1.74703e-13	-0.124816	-0.213682
GLRA1	1.76111e-13	-0.289539	-4.82463
TNNC2	1.76535e-13	0.00374636	2.56082
ATG5	1.76599e-13	-0.108333	-0.197411
HHAT	1.76755e-13	-0.123639	-2.00447
TRP53INP1	1.80383e-13	0.0476433	0.630369
WIZ	1.84102e-13	-0.114511	-0.354321
A130010J15RIK	1.8571e-13	-0.129173	-0.614818
FOXN3	1.87721e-13	-0.127961	-0.387424
GON4L	1.88628e-13	0.126429	0.276431
TTC19	1.89e-13	-0.131532	-0.337756
CTTNBP2	1.89883e-13	0.0486466	0.70495
LRTM2	1.94515e-13	0.00516118	2.08142
FAM76A	1.9661e-13	-0.128862	-0.430303
DEXI	1.99701e-13	-0.108978	-0.430001
STK26	2.06037e-13	0.0573478	0.488647
GNAI1	2.06468e-13	-0.129054	-0.620859
ISG20L2	2.07156e-13	-0.129576	-0.316661
APH1A	2.07546e-13	-0.128981	-0.365815
BFAR	2.07617e-13	-0.124193	-0.331013
TNFRSF21	2.0798e-13	-0.116873	-0.733823
RALGAPA1	2.12005e-13	-0.135793	-0.46753
ATP10A	2.1289e-13	0.0230248	1.12532
FUT8	2.1289e-13	-0.106137	-0.470497
CAP1	2.14729e-13	-0.112619	-0.211806
FAAP100	2.15475e-13	-0.122486	-0.659431
OLFML3	2.15483e-13	-0.126963	-1.13648
CDON	2.15955e-13	-0.0894759	-0.51698
PNMA2	2.18012e-13	0.0814361	0.486078
RRM2	2.18012e-13	-0.124185	-0.170003
YBX1	2.18916e-13	-0.0504861	-0.0753787
RRAGC	2.23091e-13	-0.125245	-0.482873
X5730480H06RIK	2.27534e-13	-0.123056
RXRA	2.28749e-13	-0.117675	-0.798648
BRSK2	2.39893e-13	-0.117664	-0.975682
ATXN7L3	2.42215e-13	0.146729	0.395242
MXRA8	2.43119e-13	0.0520832	0.663535
GPN3	2.44962e-13	-0.121872	-0.267765
KYNU	2.47529e-13	-0.13067	-1.73892
YTHDC1	2.48216e-13	0.121128	0.249991
VILL	2.5052e-13	0.0215969	1.08479
MAST2	2.54175e-13	-0.126489	-0.526077
PBLD2	2.64509e-13	0.0478005	0.825651
RPL29	2.67034e-13	0.125821	0.25763
BAG5	2.68935e-13	-0.129401	-0.320334
PYURF	2.80052e-13	-0.111444	-0.25764
CBX3	2.81479e-13	-0.103914	-0.143244
GSTP1	2.83301e-13	0.0948914	0.531398
DPP3	2.85735e-13	0.136859	0.319833
ERICH2	2.85735e-13	-0.132949	-2.02616
RNF115	2.9206e-13	-0.121322	-0.284456
OAF	2.94343e-13	-0.11583	-0.583952
DCAF7	2.94855e-13	-0.130727	-0.378552
RGMB	2.95308e-13	-0.114534	-0.573584
RFWD2	2.95696e-13	-0.113041	-0.206366
CLASP1	3.04521e-13	-0.136901	-0.330247
RPS10	3.07701e-13	-0.0411495	-0.058534
UBTF	3.09774e-13	0.118662	0.255556
PCED1B	3.10537e-13	0.0339871	0.862805
GAPVD1	3.11252e-13	-0.124858	-0.267676
GABARAPL2	3.13069e-13	-0.107871	-0.173973
TOR1AIP1	3.136e-13	-0.13208	-0.457081
TRMT112	3.14515e-13	-0.0885861	-0.11108
COL14A1	3.17117e-13	0.00244512	2.7409
MIF	3.18398e-13	0.0585826	0.0837718
AGO1	3.18985e-13	-0.122305	-0.351373
VDAC1	3.23281e-13	-0.0868413	-0.124581
SNX3	3.25879e-13	0.100141	0.208089
DEPDC7	3.26135e-13	-0.115764	-0.726479
SLC19A1	3.28527e-13	-0.120062	-0.516276
X9330151L19RIK	3.33924e-13	-0.109422
ZFP362	3.36252e-13	-0.128481	-0.600155
COQ5	3.44049e-13	-0.119272	-0.257975
GM26735	3.45628e-13	-0.126864	-0.509072
ABCB6	3.47297e-13	0.0623337	0.627374
PGRMC1	3.54676e-13	-0.113427	-0.189506
PALM3	3.56055e-13	0.04556	0.515876
FMR1NB	3.56055e-13	0.0151333	1.59268
LSM7	3.59469e-13	0.150518	0.299913
STAM2	3.59469e-13	-0.123998	-0.46262
MGAT2	3.60889e-13	-0.131219	-0.316642
UNC45A	3.71063e-13	0.122456	0.424339
NHSL1	3.72436e-13	-0.116425	-0.648694
PRPF38A	3.73238e-13	-0.0999679	-0.190772
ABHD8	3.76104e-13	-0.116652	-0.375749
CCHCR1	3.81418e-13	-0.113454	-0.794793
UNC13B	3.85159e-13	-0.107645	-0.639086
UGCG	3.86244e-13	-0.130131	-0.371937
CFC1	3.90887e-13	0.0187435	0.719492
RFTN1	4.02322e-13	-0.109578	-0.970316
UGGT2	4.04957e-13	-0.122139	-0.658464
DNAJC12	4.10034e-13	-0.118575	-0.634854
SPC25	4.11304e-13	-0.140151	-0.26011
MARS2	4.16007e-13	-0.106682	-1.08555
ALKBH8	4.18843e-13	-0.123032	-0.374277
ZFP410	4.23051e-13	-0.124309	-0.520076
SRSF9	4.2652e-13	-0.0965338	-0.142453
NAB2	4.31727e-13	-0.138135	-1.6602
TRIM26	4.37272e-13	-0.125738	-0.433764
NECTIN1	4.39017e-13	0.137703	0.388409
RASA1	4.39017e-13	-0.129887	-0.28286
FSTL1	4.43848e-13	-0.13667	-0.351513
SMDT1	4.45166e-13	0.0872742	0.161519
AR	4.48822e-13	-0.108767	-0.832286
NDUFS2	4.49055e-13	0.0995882	0.207525
PTPRF	4.50743e-13	0.132907	0.289156
PODN	4.55456e-13	0.00227778	2.8078
UNC80	4.55526e-13	0.0144688	1.38729
FOXA1	4.61209e-13	-0.298667	-3.24489
ITGB1BP1	4.61443e-13	-0.122677	-0.351626
TEKT2	4.64153e-13	0.0235114	1.01314
TMEM237	4.64153e-13	-0.110872	-0.219539
USP39	4.64153e-13	-0.111273	-0.209468
SNRPG	4.65352e-13	0.0791543	0.11522
CYB5R4	4.65666e-13	-0.120105	-0.271463
PNISR	4.65751e-13	-0.1142	-0.177887
RPL27A	4.7856e-13	0.0380925	0.0562209
ZFP36L3	4.86585e-13	0.0153199	1.26058
TMEM208	4.87265e-13	-0.107349	-0.182532
G3BP1	4.87862e-13	-0.0899103	-0.131402
FAM69A	4.97082e-13	-0.121081	-0.637864
RACK1	4.98636e-13	0.067738	0.0935421
RPL26	5.121e-13	0.0408054	0.0577779
SPTBN1	5.19444e-13	0.138274	0.318434
DNAJC8	5.20066e-13	0.081606	0.134012
RBBP9	5.20376e-13	-0.124612	-0.392327
B2M	5.22015e-13	-0.108085	-0.281041
MYO18A	5.26201e-13	0.0715348	0.535804
TIMM21	5.31149e-13	-0.113267	-0.231272
CDK8	5.36203e-13	-0.109193	-0.198965
PSMG3	5.37128e-13	-0.112342	-0.212223
JOSD1	5.48613e-13	-0.105726	-0.474029
LYSMD3	5.52646e-13	-0.11637	-0.567148
RAB11FIP4	5.58556e-13	0.12222	0.447251
KLHL9	5.6297e-13	-0.127834	-0.288269
PSAP	5.64955e-13	0.147261	0.362758
TPM1	5.6583e-13	0.136521	0.277311
TWF1	5.76269e-13	-0.118107	-0.279723
CCNYL1	5.79975e-13	0.096258	0.514579
AP2A2	5.812e-13	-0.122268	-0.238978
ARL4C	5.90551e-13	-0.117791	-0.235236
X0610030E20RIK	5.90998e-13	-0.113306
ACAP2	5.91165e-13	-0.106482	-0.298008
ARHGDIA	5.92696e-13	-0.0916711	-0.141744
WIF1	6.07499e-13	-0.275622	-3.58687
TMEM11	6.07939e-13	-0.110472	-0.215352
PPP1R14C	6.12935e-13	0.0205461	1.0688
MED16	6.18672e-13	0.113379	0.440343
AFP	6.4133e-13	0.00983975	1.68882
ZXDB	6.46696e-13	-0.101874	-1.43286
RBM39	6.55539e-13	0.0709021	0.114854
GTF2H1	6.5728e-13	-0.120569	-0.287461
X2900055J20RIK	6.57999e-13	0.00119515
TMEM30B	6.72438e-13	0.00514949	2.21304
TTC14	6.74169e-13	-0.112665	-0.184312
PRDM5	6.76058e-13	-0.108515	-0.385
DDX50	6.93674e-13	-0.125071	-0.288
TUBGCP2	7.04929e-13	-0.126063	-0.324653
GM9938	7.06581e-13	-0.115383	-1.69329
TSPYL4	7.07363e-13	-0.111838	-0.469216
PRDM1	7.11961e-13	0.0155017	1.29331
CBLC	7.13314e-13	0.0065786	1.83587
SMAD2	7.18241e-13	-0.13296	-0.3583
CDC123	7.26506e-13	-0.096625	-0.133776
X5031425E22RIK	7.37885e-13	-0.126261
SRC	7.50008e-13	0.062645	0.608161
SLC25A12	7.64895e-13	0.0184859	1.20377
SMN1	7.80049e-13	-0.0986279	-0.135909
MRPL52	7.81559e-13	0.0934465	0.179872
PMAIP1	7.81559e-13	-0.109323	-0.856439
CYP26B1	7.85517e-13	-0.301716	-3.27838
VKORC1	7.91265e-13	-0.122239	-0.40425
MAGED1	8.13703e-13	-0.119412	-0.204135
ZKSCAN1	8.14401e-13	-0.120081	-0.491532
PKN2	8.16157e-13	-0.104364	-0.140488
ADGRA3	8.20896e-13	-0.103487	-0.252914
FBXO9	8.2915e-13	-0.114584	-0.425329
MPP4	8.34165e-13	0.0023743	2.51392
AOAH	8.43431e-13	0.00346068	2.40449
DOCK6	8.5337e-13	0.0615093	0.625294
YRDC	8.70494e-13	-0.120736	-0.261709
STX8	8.72724e-13	-0.111553	-0.266101
TM9SF2	8.74425e-13	-0.116572	-0.231662
GATA6	8.76601e-13	0.0166052	1.30203
CEP44	8.82801e-13	-0.10654	-0.267963
NAPRT	8.87491e-13	0.0403587	0.793354
ZBTB1	9.01619e-13	-0.123221	-0.674156
SLF1	9.05091e-13	-0.121748	-0.340428
CORO2A	9.05208e-13	0.0171559	1.13701
ANKRD24	9.19504e-13	-0.107053	-0.517135
ZIC4	9.20413e-13	-0.38112	-4.64755
PLPP1	9.31766e-13	-0.117568	-0.758611
EFCAB1	9.65808e-13	-0.107735	-1.12119
FBXL5	9.83219e-13	-0.13166	-0.3759
UBE2Q2	1.00046e-12	-0.100067	-0.233508
SPIN4	1.0068e-12	-0.108821	-1.22738
LRTM1	1.00791e-12	-0.466388	-5.70192
GID8	1.01281e-12	-0.126378	-0.335441
TRIB3	1.02232e-12	0.00867707	1.72095
DCTPP1	1.03036e-12	-0.078987	-0.1074
PRUNE2	1.03119e-12	0.0302548	0.899017
FGR	1.0377e-12	0.00354012	2.24215
PPT2	1.05065e-12	0.128436	0.398441
TPRKB	1.05297e-12	-0.12254	-0.302838
BTBD1	1.05797e-12	-0.103786	-0.191966
X1600012H06RIK	1.06217e-12	-0.123075
TFAP2C	1.06488e-12	-0.138733	-1.71981
ZRANB1	1.07619e-12	-0.110425	-0.227968
SYNJ2BP	1.0807e-12	-0.111755	-0.227835
ST6GAL2	1.10595e-12	-0.107318	-1.22175
DTX3L	1.12703e-12	0.0559693	0.676224
BLNK	1.12703e-12	0.0368258	0.685814
MDH2	1.1701e-12	-0.0959973	-0.124686
SHROOM3	1.18444e-12	-0.123639	-0.495504
FLYWCH1	1.21547e-12	0.12667	0.403957
ELAC2	1.22789e-12	-0.122723	-0.389676
ACO1	1.23817e-12	-0.107135	-0.352584
GM20554	1.24459e-12	-0.308759	-5.86137
NDUFAB1	1.24732e-12	0.0747506	0.127605
ZDHHC6	1.25389e-12	-0.112827	-0.235546
REV3L	1.25455e-12	-0.118488	-0.382231
TSSC4	1.26429e-12	-0.101676	-0.178366
IGSF1	1.26895e-12	0.0271896	0.922767
ERBB2	1.28316e-12	-0.104429	-0.694802
CCT4	1.28622e-12	-0.0814054	-0.102839
DUSP4	1.29587e-12	0.112847	0.452488
MISP	1.29799e-12	0.00356607	2.41622
ECE2	1.30137e-12	-0.115376	-0.303826
WBSCR22	1.31155e-12	0.114908	0.266328
NUP85	1.31622e-12	-0.0921042	-0.222121
X0610010F05RIK	1.33122e-12	-0.12423
SPG20	1.33399e-12	-0.137886	-0.426045
PSMG2	1.3612e-12	-0.107652	-0.185997
TIRAP	1.36328e-12	-0.115293	-0.762725
X1700011H14RIK	1.36901e-12	-0.472507
CELF1	1.3752e-12	-0.109696	-0.155445
GOSR2	1.39652e-12	-0.118819	-0.372541
ZDHHC3	1.43255e-12	-0.109163	-0.203202
SAC3D1	1.43971e-12	-0.109623	-0.204032
TIMP4	1.45222e-12	-0.394429	-5.22423
CEP83	1.46287e-12	-0.12206	-0.258827
PAM16	1.46761e-12	0.118734	0.265284
TRAF3IP1	1.46761e-12	0.112487	0.4602
PDLIM5	1.47123e-12	-0.120557	-0.621741
UBAC2	1.48035e-12	-0.113378	-0.259952
INCENP	1.53565e-12	0.169801	0.30722
TENM2	1.55154e-12	-0.170735	-2.59803
CROCC	1.55204e-12	0.106313	0.452344
ORAI1	1.56561e-12	-0.119276	-0.510924
BACH1	1.58631e-12	-0.0907696	-0.286451
RBPMS	1.68638e-12	0.154246	0.332222
AGGF1	1.7239e-12	-0.113421	-0.214743
MEF2A	1.72893e-12	-0.126179	-0.435206
X1700037H04RIK	1.75123e-12	-0.121723
GM10273	1.77742e-12	-0.108184	-0.751199
ABCC8	1.78661e-12	0.0117329	1.41674
ZFP329	1.78661e-12	-0.12486	-0.287649
SKIDA1	1.80213e-12	-0.0751773	-0.23705
CTGF	1.83998e-12	-0.129167	-1.36557
UBE2W	1.84894e-12	-0.12885	-0.396963
DSC2	1.85606e-12	0.0167929	1.32452
TMEM37	1.89777e-12	-0.0983689	-0.841364
LYRM4	2.00723e-12	-0.108079	-0.496267
ADARB1	2.04866e-12	-0.106859	-0.794113
HDAC8	2.06833e-12	0.0616703	0.637561
SLC7A1	2.07675e-12	-0.109281	-1.35718
NEDD1	2.09225e-12	-0.123985	-0.357565
ZCCHC12	2.10172e-12	0.0247197	0.950171
DPAGT1	2.10172e-12	-0.117187	-0.367925
FGF13	2.11214e-12	-0.110287	-0.59513
CHST10	2.11416e-12	-0.0968999	-1.10274
ELMOD2	2.1186e-12	-0.106662	-0.768086
JPH3	2.14098e-12	0.0337261	0.728517
EMP1	2.15039e-12	-0.149356	-2.26641
KHDRBS1	2.15404e-12	-0.0951518	-0.127485
NOP14	2.17536e-12	-0.099427	-0.138108
IFT74	2.20647e-12	-0.110615	-0.205773
AKT2	2.23679e-12	-0.120926	-0.438095
PLD4	2.27739e-12	0.0186841	1.2664
LPAR4	2.32902e-12	0.0516468	0.0641705
A230050P20RIK	2.32902e-12	0.0160751	1.3207
MAGEL2	2.35561e-12	-0.103523	-0.733421
LRP1B	2.38318e-12	0.00566439	1.96572
TFAM	2.45312e-12	-0.0909945	-0.113987
CYP1A1	2.46051e-12	0.00218655	2.87909
MAU2	2.48725e-12	-0.120176	-0.375894
CELF3	2.51829e-12	0.0253968	1.00882
STARD7	2.57679e-12	-0.113292	-0.269036
SNTA1	2.61666e-12	0.0344636	0.857967
LDAH	2.62197e-12	-0.110816	-0.25295
GPRC5A	2.62759e-12		-23.9033
TIMP1	2.63118e-12	0.0590151	0.606406
ZBED3	2.71043e-12	-0.110842	-0.472983
MSX2	2.75403e-12	-0.120183	-1.3185
KCP	2.7882e-12	0.00948863	1.64328
RAB18	2.79e-12	-0.103903	-0.178267
FBXW17	2.79318e-12	0.0810785	0.539006
RNF8	2.80333e-12	-0.113057	-0.29438
PSPC1	2.84975e-12	0.150088	0.317289
RPS6KA6	2.86176e-12	-0.121642	-0.279979
CIAPIN1	2.8935e-12	0.0993888	0.212277
MB21D2	2.91919e-12	-0.108544	-0.769962
PHYH	3.04497e-12	0.0731064	0.565026
GM3716	3.07428e-12	-0.100858	-1.01322
CDKN1C	3.1567e-12	-0.120571	-0.234639
NCOR1	3.20079e-12	-0.10051	-0.153781
CNOT3	3.20129e-12	0.119016	0.270603
PYCR1	3.24141e-12	-0.108077	-0.68257
STK16	3.24205e-12	-0.106653	-0.19655
GM4737	3.25001e-12	0.058072	0.627496
PDE3B	3.28899e-12	-0.131807	-0.435678
LSM8	3.33996e-12	-0.0929964	-0.143998
PHC3	3.35027e-12	-0.117089	-0.697665
TVP23B	3.38285e-12	-0.113241	-0.293942
NGB	3.40183e-12	0.0112626	1.33361
SFMBT1	3.42802e-12	-0.11814	-0.426332
ZFP760	3.47805e-12	-0.108752	-0.393242
KANK2	3.55612e-12	0.0631117	0.556486
DIXDC1	3.60199e-12	-0.102471	-1.07436
HAUS8	3.60994e-12	0.139769	0.37026
YIPF4	3.63322e-12	-0.106005	-0.265836
KCNA5	3.6346e-12	-0.154661	-2.69421
UFL1	3.67509e-12	-0.0982099	-0.244866
TRIM47	3.67999e-12	0.00126577	2.85853
FMNL2	3.68355e-12	0.14112	0.386883
NPDC1	3.79917e-12	-0.113547	-0.348736
OLFML2A	3.82532e-12	0.0225938	0.967183
MAFB	3.83048e-12	-0.221219	-1.77138
CPED1	3.91128e-12	0.00721911	1.77148
CAP2	3.9305e-12	0.0292624	0.702429
TMEM19	3.98296e-12	-0.108718	-0.575677
TRIM27	4.01626e-12	-0.088598	-0.104273
SLC28A1	4.07079e-12	0.000541844	3.99318
GAR1	4.08607e-12	-0.0902487	-0.106397
INAFM1	4.08757e-12	-0.10239	-1.098
ALDH7A1	4.08812e-12	0.136333	0.303786
A2M	4.37756e-12	0.0210725	1.05178
X6720427I07RIK	4.40519e-12	-0.110593
GNA13	4.40519e-12	-0.115867	-0.413984
COMMD9	4.41704e-12	0.135726	0.376378
A330009N23RIK	4.43994e-12	0.0182244	1.16847
SDHAF1	4.48679e-12	-0.112682	-0.26165
UBXN4	4.50571e-12	-0.0999325	-0.140795
NFIA	4.52591e-12	-0.426269	-5.51228
CSRNP3	4.64214e-12	-0.104127	-1.14974
TGFBR1	4.64413e-12	-0.107197	-0.274555
HIST4H4	4.65296e-12	0.0611717	0.523452
UTY	4.6739e-12	-0.125588	-0.620714
SIMC1	4.77277e-12	-0.107234	-0.778828
MRPS36	4.82469e-12	0.0923661	0.193654
ZCCHC18	4.9263e-12	0.0986731	0.444676
CPT2	4.93304e-12	0.096046	0.442211
GLRX	4.99514e-12	-0.0304119	-0.181616
ID3	5.04935e-12	-0.134448	-0.214523
PACSIN1	5.05544e-12	0.0201488	1.11246
ADAT2	5.10062e-12	-0.115022	-0.311086
RPS6KA1	5.17586e-12	0.111011	0.393602
EIF2D	5.26934e-12	0.135499	0.37405
PKNOX1	5.28695e-12	0.0663922	0.539519
PROS1	5.3696e-12	-0.103013	-0.970227
GTF3C2	5.4271e-12	-0.103634	-0.211074
HDAC2	5.59495e-12	-0.0985495	-0.132265
CENPF	5.60575e-12	0.179089	0.272996
B3GALT6	5.63791e-12	-0.118431	-0.347716
HIGD2A	5.6463e-12	0.0910229	0.187248
RABL6	5.70603e-12	-0.105306	-0.18762
RPL27	5.84422e-12	-0.0785214	-0.109157
USP40	5.91941e-12	-0.104792	-0.450242
SQSTM1	5.97661e-12	0.108259	0.420709
FBXO45	6.01424e-12	-0.118067	-0.423218
RPL30	6.05696e-12	0.0455334	0.0691663
GTF3C4	6.08691e-12	-0.117013	-0.365336
OSGIN2	6.17905e-12	-0.117199	-0.428447
MSMO1	6.26076e-12	-0.13468	-0.400172
TMEM39A	6.3753e-12	-0.11149	-0.35371
ABTB2	6.39231e-12	-0.133585	-2.42157
TSPAN2	6.47057e-12	-0.0939267	-0.708041
OGT	6.54913e-12	-0.105301	-0.165272
ST3GAL4	6.6429e-12	-0.101005	-0.901382
ATRAID	6.6429e-12	-0.1173	-0.320586
CISD1	6.71519e-12	-0.086001	-0.0979227
TYMS	6.76173e-12	-0.0991865	-0.142988
VARS	6.81874e-12	-0.111411	-0.188872
ETL4	6.86874e-12	0.0875382	0.454309
GTDC1	6.86927e-12	0.074506	0.471862
SEMA4A	6.88426e-12	0.0161365	1.21589
KIF5C	7.04051e-12	0.150095	0.322099
YTHDC2	7.07848e-12	-0.109028	-0.430367
S1PR1	7.08548e-12	-0.204371	-3.84912
RBL1	7.29228e-12	-0.114098	-0.559319
TET2	7.31311e-12	-0.100813	-1.02189
ICMT	7.52309e-12	-0.114563	-0.581048
CDC27	7.54335e-12	-0.123519	-0.333576
ANXA5	7.6768e-12	-0.111271	-0.794817
VMP1	7.84846e-12	-0.11531	-0.24851
EFCAB10	7.85952e-12	0.042702	0.73543
NHP2	8.05139e-12	-0.0840244	-0.104285
FAM122A	8.32095e-12	-0.116092	-0.331116
USP28	8.35546e-12	0.119741	0.406306
GADD45A	8.5644e-12	0.00913098	-0.0927459
SDSL	8.84076e-12	0.100872	0.419689
BLCAP	8.86578e-12	-0.0934904	-0.456364
BLOC1S4	8.97084e-12	-0.117658	-0.373737
PDGFRA	9.02993e-12	-0.111855	-0.912123
ARHGEF10L	9.08722e-12	-0.103786	-0.915974
GRCC10	9.16316e-12	-0.105715	-0.428558
SMPDL3B	9.21491e-12	-0.0990751	-1.26454
WWTR1	9.34656e-12	-0.113356	-0.46358
TIA1	9.36658e-12	-0.109097	-0.16492
FAM20C	9.39404e-12	-0.103189	-1.53089
DIRC2	9.659e-12	-0.106458	-0.475464
PRKCI	9.75595e-12	-0.110128	-0.420239
PPIE	9.76843e-12	-0.102263	-0.17742
NUDT14	9.77128e-12	0.120751	0.352126
TRPM7	9.86681e-12	-0.116995	-0.238739
NAA15	9.97309e-12	-0.0999789	-0.139867
PEA15A	9.98978e-12	0.13992	0.373121
NEFM	1.00399e-11	0.0567328	0.407418
DPH5	1.0404e-11	-0.12035	-0.319516
LIPT2	1.04965e-11	-0.119862	-0.480368
GM4799	1.06087e-11	-0.11117	-0.265163
REEP5	1.06841e-11	-0.0937747	-0.222752
EHD4	1.07139e-11	0.115756	0.420747
AHI1	1.07448e-11	-0.115182	-0.25683
TNFAIP6	1.07537e-11	-0.287775	-4.0009
S100A1	1.07726e-11	0.0533626	0.631993
CDR2L	1.08214e-11	-0.107472	-0.574817
CYP2S1	1.08249e-11	0.00202572	2.73032
X4933415A04RIK	1.10819e-11	-0.102845
RNF146	1.10825e-11	-0.112148	-0.29374
IRX4	1.11862e-11	-0.33103	-6.05184
GLOD5	1.12841e-11	0.0144742	1.29041
PARD3B	1.13455e-11	-0.100468	-1.1982
DYNC1LI2	1.16601e-11	-0.130115	-0.381674
RNPEP	1.17506e-11	0.13789	0.353838
MFSD1	1.18105e-11	-0.120821	-0.351164
TUBA8	1.19532e-11	0.00207505	2.56366
UBE2F	1.21847e-11	-0.109118	-0.224788
GSR	1.21847e-11	-0.111686	-0.237627
KMT2B	1.25341e-11	0.137105	0.333956
ZFHX3	1.25435e-11	-0.0589856	-0.212409
KBTBD2	1.26322e-11	-0.115763	-0.408469
CDKN1B	1.26996e-11	0.114393	0.383392
KIF15	1.27704e-11	-0.114587	-0.197928
MAGI3	1.29137e-11	-0.0963673	-0.613162
B3GALNT1	1.30018e-11	-0.0961936	-0.955965
WIPI1	1.32213e-11	0.0576572	0.476055
NOP10	1.36499e-11	-0.0799125	-0.114663
CCL25	1.36947e-11	-0.12333	-0.403914
UNG	1.36952e-11	-0.0750915	-0.13532
ATP5G1	1.38989e-11	0.0770486	0.118454
FOXH1	1.39628e-11	0.00753035	1.65083
SMU1	1.39628e-11	-0.0850796	-0.112353
KLHDC8B	1.40091e-11	0.0380575	0.638924
B4GALT5	1.4126e-11	-0.092746	-0.892139
TEX261	1.46401e-11	-0.109717	-0.231053
PSMB10	1.46579e-11	0.145416	0.338053
AP2M1	1.49278e-11	0.0982345	0.218486
UXS1	1.51815e-11	-0.123945	-0.450543
MCEE	1.55702e-11	0.130514	0.326112
ORAI2	1.56947e-11	-0.103207	-2.01142
NCOA6	1.59239e-11	-0.116616	-0.52473
RPP40	1.60335e-11	-0.10435	-0.28838
SPPL3	1.60472e-11	-0.117082	-0.264636
ST3GAL6	1.60716e-11	-0.0942395	-0.993493
RGMA	1.62277e-11	0.161869	0.283577
LPP	1.64298e-11	-0.101406	-0.678529
ZMYM5	1.64701e-11	-0.100138	-0.243269
CAT	1.6665e-11	-0.116544	-0.284467
PHF20L1	1.66799e-11	-0.124379	-0.329722
PNP	1.67775e-11	-0.0827483	-0.105543
CAPZA2	1.7064e-11	-0.0882593	-0.137066
RING1	1.71105e-11	-0.110583	-0.410719
IL9R	1.74141e-11	0.00128491	3.3455
CENPQ	1.78572e-11	-0.112955	-0.264244
MFSD2A	1.80541e-11	-0.106252	-1.55195
GPR89	1.80541e-11	-0.107972	-0.316377
SLC38A1	1.80962e-11	-0.107226	-0.168229
NUDT11	1.84443e-11	-0.111525	-0.543913
KLF6	1.8629e-11	-0.106248	-0.487983
ACP1	1.87278e-11	-0.0789728	-0.117244
CTSC	1.87721e-11	0.0306069	0.920441
DDX3Y	1.8812e-11	-0.147816	-0.510419
GM14305	1.89339e-11	-0.0916533	-1.33184
NEK7	1.89657e-11	0.0608806	0.535202
IGFBPL1	1.9117e-11	-0.0787764	-0.297546
CDH22	1.9117e-11	-0.133445	-2.7406
TMEM170B	1.92213e-11	-0.0879455	-1.16245
CCDC127	1.93247e-11	-0.107597	-0.231267
TMCO3	1.95267e-11	-0.107524	-0.463848
SLC16A13	1.95496e-11	0.0739473	0.435337
TEX16	1.97538e-11	-0.140305	-2.74621
IFT81	1.99709e-11	-0.114559	-0.365719
PIGF	2.03642e-11	-0.112989	-0.249895
RAPGEF6	2.05607e-11	-0.129256	-0.374474
ELL3	2.06146e-11	0.00264058	2.47212
FLNA	2.09559e-11	0.132574	0.294762
CCNG1	2.10369e-11	0.114056	0.422245
PI4K2B	2.10665e-11	0.107581	0.383336
TMEM199	2.10665e-11	-0.112062	-0.264532
SORL1	2.11026e-11	0.056031	0.597799
GM6563	2.11712e-11	-0.115424	-0.268784
LPO	2.12523e-11	0.00190179	2.61602
ZFP560	2.12747e-11	-0.108118	-0.35805
MEA1	2.14582e-11	0.121034	0.278044
SLC30A2	2.14848e-11	0.00858611	1.70895
EPHA2	2.16129e-11	-0.156621	-2.71131
CUL3	2.19479e-11	-0.103845	-0.150735
TOP1MT	2.3319e-11	-0.101761	-0.745141
RHOD	2.33927e-11	0.0563679	0.601546
THY1	2.35141e-11	0.00934824	1.56583
PKP1	2.37153e-11	0.00214818	2.66968
CCDC162	2.38237e-11	0.00576641	2.02378
PSMD5	2.43068e-11	-0.115161	-0.260003
HDAC3	2.44196e-11	-0.101739	-0.202337
SRFBP1	2.4445e-11	-0.112801	-0.302279
PTPRD	2.49165e-11	-0.0851336	-0.738116
WBP1	2.58098e-11	0.135072	0.358952
CMTM3	2.59247e-11	-0.0988638	-0.747276
GM26992	2.64662e-11	0.00854149	1.67804
CCNH	2.69532e-11	-0.106411	-0.209463
RAD1	2.69728e-11	-0.121443	-0.349469
LPCAT1	2.70286e-11	-0.116382	-0.277215
HOXA5	2.73802e-11	-0.216868	-3.63027
CNOT4	2.74461e-11	-0.111887	-0.231375
LPL	2.76276e-11	-0.112274	-0.348622
ERCC8	2.76619e-11	-0.102717	-0.36846
ZFP113	2.76841e-11	-0.121262	-0.447915
SRSF1	2.81181e-11	-0.093235	-0.116609
CCDC8	2.82022e-11	0.0717522	0.495575
PAQR4	2.82229e-11	0.0274569	0.755206
BIRC6	2.9469e-11	-0.112255	-0.199032
KAT6A	2.9736e-11	-0.121011	-0.295948
E2F3	2.97402e-11	-0.108613	-0.268736
PPP2CA	3.02495e-11	-0.0735945	-0.0937432
ANAPC16	3.04058e-11	-0.103047	-0.187771
PKDCC	3.05716e-11	0.0339735	0.0274259
HTR3A	3.09038e-11	0.0153534	1.1173
MSANTD4	3.17017e-11	0.136554	0.356817
CCNL1	3.17578e-11	-0.089014	-0.146878
PITPNM1	3.20795e-11	0.0319895	0.754552
H2-Q7	3.2359e-11	-0.0901931	-1.1399
PUF60	3.25839e-11	-0.101501	-0.147174
CTNNA1	3.45003e-11	0.106487	0.233674
DYNC1H1	3.4717e-11	0.146159	0.337226
MAML2	3.49002e-11	-0.0970603	-1.17614
MED10	3.54352e-11	-0.0956483	-0.14325
SH3TC1	3.58082e-11	0.00174968	2.9929
KISS1R	3.63799e-11	0.00251332	2.47972
SLC30A5	3.66858e-11	-0.104305	-0.36314
RPS15A	3.68473e-11	0.0404826	0.0576731
DEPDC1A	3.72721e-11	-0.0572139	-0.193634
MLLT10	3.76352e-11	0.132987	0.286138
ABCD3	3.76352e-11	-0.118245	-0.376549
USP22	3.856e-11	-0.119424	-0.254793
HOXB4	3.8594e-11	-0.223962	-2.88716
MGLL	3.90509e-11	0.00622769	1.83497
DACH2	3.91861e-11	-0.121157	-2.07381
UBB	3.95723e-11	0.0923475	0.126958
TAF1	4.00287e-11	-0.0979006	-0.216844
GALNT14	4.02106e-11	0.0096244	1.37004
ARHGAP30	4.09991e-11	0.00248377	2.27683
TSTD2	4.14076e-11	-0.111123	-0.383046
ZFPM1	4.18918e-11	0.0234186	0.975706
SLC29A3	4.18925e-11	0.0157767	1.15242
GM26724	4.19329e-11	-0.100151	-0.516203
COL23A1	4.20463e-11	-0.100715	-1.07633
GM45018	4.22724e-11	0.000205057	5.06096
E130102H24RIK	4.32638e-11	0.0307546	0.922688
GALNT10	4.39637e-11	-0.107301	-0.619326
MYO1D	4.45743e-11	0.0119484	1.18314
USP6NL	4.45743e-11	-0.094181	-0.34115
VAT1	4.48037e-11	0.0691677	0.474569
POLR3H	4.49182e-11	-0.107513	-0.238931
BAMBI	4.51098e-11	0.0693163	0.549679
ETV1	4.51778e-11	-0.0950769	-0.923625
X1810009A15RIK	4.6625e-11	0.0865146
SIRT4	4.69081e-11	-0.0912922	-1.44819
MECP2	4.69544e-11	-0.0991263	-0.264871
CENPJ	4.71252e-11	0.129257	0.347957
ZFP61	4.74202e-11	-0.0957945	-0.548856
RAB13	4.76236e-11	0.135949	0.336998
HIST1H1T	4.78517e-11	0.0100305	1.56672
RRAS	4.87119e-11	0.0998757	0.397255
CERS4	4.9839e-11	0.0745264	0.356327
SLTM	4.98815e-11	-0.0927675	-0.118226
TMEM145	5.0605e-11	0.020632	1.164
KCND1	5.20251e-11	0.0150851	1.13471
GRHL2	5.20283e-11	0.0190568	1.10579
GRRP1	5.2038e-11	-0.070112	-0.279596
X3110083C13RIK	5.37669e-11	0.016402
NEURL1A	5.45546e-11	0.0324447	0.780936
MAK16	5.56336e-11	-0.0996551	-0.169092
GSTA4	5.56396e-11	0.118832	0.240033
UBE2R2	5.59564e-11	-0.0831234	-0.123739
BBC3	5.68673e-11	0.102833	0.426449
ZFP593	5.77504e-11	-0.0871249	-0.128841
AP5M1	5.78093e-11	-0.104251	-0.565203
HIST1H2BK	5.79757e-11	-0.088621	-0.79803
ASPSCR1	5.89104e-11	-0.105675	-0.235905
SEPT7	5.89913e-11	-0.0876008	-0.116216
TAF5L	5.95701e-11	-0.11115	-0.432539
NUCB2	6.00921e-11	-0.0987812	-0.500936
USP9X	6.02488e-11	-0.108622	-0.198005
GM45184	6.02724e-11	0.0659034	0.675691
PAPD5	6.03464e-11	-0.111462	-0.359877
FKBP10	6.08956e-11	0.0822533	0.495694
SH3BGRL3	6.09983e-11	0.0908978	0.189984
X2610037D02RIK	6.31234e-11	-0.108122
KDM5A	6.42592e-11	-0.120605	-0.267402
WNT4	6.4366e-11	0.0104146	0.0237613
LMNB2	6.46054e-11	-0.113806	-0.316379
PCDHGC4	6.52713e-11	-0.105437	-1.90862
CDH4	6.52713e-11	-0.109897	-0.638178
USP37	6.52713e-11	-0.114072	-0.242252
PFDN1	6.53998e-11	0.0771807	0.150972
GM26699	6.57077e-11	-0.0891396	-0.321762
GORASP2	6.67722e-11	-0.0684856	-0.139683
HNRNPA0	6.71554e-11	0.0625993	0.0969575
FAM92A	6.73907e-11	-0.0829956	-0.112491
PELP1	6.89626e-11	0.115879	0.263469
TMEM59L	7.07761e-11	-0.0938014	-1.0782
TMEM164	7.17698e-11	-0.111672	-0.465044
GATA1	7.38368e-11	0.00288427	2.36814
USP46	7.46063e-11	-0.122591	-0.339378
NRXN3	7.55444e-11	-0.0889477	-1.07862
PDLIM3	7.61132e-11	0.00742013	1.78053
GPC5	7.61194e-11	-0.179125	-4.32822
WNT7B	7.90548e-11	-0.105525	-1.66463
MT-ND4L	7.92939e-11	0.105841	0.180754
GLT1D1	7.92939e-11	0.0351316	0.781905
X4930556M19RIK	7.93516e-11	-0.096935
SMARCE1	8.03632e-11	-0.0864524	-0.114343
SARAF	8.12132e-11	-0.116583	-0.30695
DIP2B	8.14659e-11	-0.111334	-0.3028
ALG9	8.15686e-11	-0.105471	-0.616778
DGAT2	8.23073e-11	-0.10029	-0.748322
EIF2A	8.25593e-11	-0.0967367	-0.158188
ABHD17B	8.27266e-11	-0.105265	-0.229507
PSMC3	8.33673e-11	0.0838629	0.169282
SIN3B	8.41537e-11	-0.102285	-0.185596
RNF152	8.55118e-11	-0.100983	-0.960099
FER	8.60425e-11	-0.107921	-0.46917
LRRN2	8.6441e-11	0.0272283	0.81735
CBLB	8.64768e-11	-0.0760042	-0.281904
SRSF3	8.68299e-11	-0.0643298	-0.0959719
ITFG1	8.71438e-11	-0.112983	-0.393214
SCCPDH	8.71438e-11	-0.118212	-0.378106
PSMB2	8.73728e-11	-0.0796329	-0.10184
RNF167	8.76772e-11	0.113272	0.371615
LLGL2	8.8648e-11	0.0292964	0.263485
CYB5B	8.89649e-11	-0.0767317	-0.173911
NRN1	9.03808e-11	0.0093464	1.4046
RAB7	9.03808e-11	-0.0991591	-0.18222
VAX1	9.14688e-11	-0.211368	-3.81145
ULK2	9.17937e-11	-0.0968441	-0.900961
GM26885	9.31712e-11	-0.118006	-2.33208
NUMBL	9.35526e-11	0.0650284	0.549835
NOB1	9.43853e-11	-0.10159	-0.200223
UBE2QL1	9.62624e-11	-0.0915297	-1.18462
EIF2AK2	9.67896e-11	-0.111054	-0.496218
NQO1	9.73393e-11	0.0190211	0.965446
NUS1	9.89417e-11	-0.111624	-0.262372
ST8SIA3	9.89473e-11	0.0978464	0.460865
PLPPR1	9.98844e-11	-0.101551	-0.86411
RPS12	1.00419e-10	0.0377502	0.0544706
PROKR1	1.01692e-10	-0.0874917	-1.19076
PAIP1	1.01958e-10	-0.111371	-0.21657
LMX1A	1.07174e-10	-0.123704	-2.01583
HVCN1	1.07191e-10	0.0342184	0.759009
FZD2	1.08128e-10	0.170787	0.243665
SEC31A	1.08128e-10	-0.100685	-0.210384
AMHR2	1.08257e-10	0.00813061	1.58411
TCF15	1.10088e-10	0.0344333	0.475234
ZFP937	1.10177e-10	-0.0807715	-0.733273
ARHGAP1	1.1132e-10	-0.105531	-0.409038
OTUD5	1.11689e-10	0.12682	0.328817
RBM43	1.11689e-10	0.0330605	0.792995
LIMS1	1.11991e-10	-0.112012	-0.27539
SLC25A11	1.1276e-10	0.116668	0.266367
KMT5A	1.1296e-10	-0.0955496	-0.141897
KIF7	1.15784e-10	-0.0974439	-0.794295
LANCL3	1.17099e-10	0.00527561	1.90436
KEAP1	1.18802e-10	-0.112619	-0.423733
EIF3M	1.19078e-10	-0.0807552	-0.102557
NCBP1	1.19078e-10	-0.094848	-0.141584
RASSF7	1.20908e-10	0.116925	0.358435
SNRPD2	1.21353e-10	0.0594961	0.0903257
SAPCD1	1.22069e-10	0.0665064	0.492622
GRAMD4	1.22344e-10	-0.0883972	-0.658587
G430095P16RIK	1.22422e-10	0.00561745	1.79975
ENO1B	1.24528e-10	-0.0929551	-0.142637
DDX39B	1.24807e-10	-0.0653039	-0.0809548
RAF1	1.24807e-10	-0.115079	-0.260975
MAT2B	1.25561e-10	-0.112418	-0.227902
ANKHD1	1.28186e-10	-0.0980033	-0.205105
SHH	1.2924e-10	-0.285869	-3.12415
NCOA3	1.34856e-10	-0.120217	-0.433047
TRP53I11	1.37039e-10	0.0837342	0.183445
CNPY2	1.379e-10	0.0962687	0.211813
AP4M1	1.39427e-10	-0.104796	-0.355827
X1810011O10RIK	1.39482e-10	-0.0924837
HSD17B10	1.41188e-10	-0.0901627	-0.123937
HCN1	1.45174e-10	0.00401308	2.006
WNK1	1.46878e-10	-0.105747	-0.159982
TAF2	1.46903e-10	-0.0938613	-0.248349
X2200002D01RIK	1.47784e-10	0.0596869
FBXL19	1.4925e-10	0.125732	0.361729
NAT14	1.50394e-10	0.0460444	0.465408
UBQLN2	1.50448e-10	-0.0964846	-0.145255
RPN2	1.55424e-10	-0.0899669	-0.117184
BTBD3	1.56132e-10	-0.100279	-0.457086
ZFAND4	1.56669e-10	-0.0905998	-0.86433
RAB6A	1.58342e-10	-0.111727	-0.228287
ARXES2	1.59733e-10	-0.0922806	-0.179478
GM20649	1.60805e-10	0.000975443	3.756
VPS8	1.63251e-10	-0.0975875	-0.690231
NEFH	1.65468e-10	-0.109665	-0.62816
NUP54	1.65659e-10	-0.106787	-0.21754
CHMP4B	1.66898e-10	-0.0915233	-0.149454
X2610528J11RIK	1.71744e-10	0.00494746
RPP25	1.74236e-10	0.0389712	0.726459
UBP1	1.76647e-10	-0.0975913	-0.185874
DDX27	1.76845e-10	-0.0924568	-0.120824
SEL1L3	1.77209e-10	0.0251457	0.821267
DOC2A	1.80059e-10	0.0362162	0.731536
RBM6	1.81115e-10	-0.0955442	-0.149534
NLK	1.82675e-10	-0.0878588	-0.228622
CDCA5	1.8268e-10	0.130039	0.324222
TAGLN2	1.83601e-10	-0.0438731	-0.0956763
COL4A5	1.83956e-10	-0.0904382	-0.893974
PPP1CB	1.84031e-10	-0.0957486	-0.148419
EXO1	1.84031e-10	-0.0968111	-0.175563
YIPF6	1.8566e-10	-0.110653	-0.503207
PTPN9	1.89316e-10	-0.0922936	-0.435989
LRCH3	1.92775e-10	-0.110701	-0.392328
SART3	1.96024e-10	0.12731	0.287485
ZC3H7A	1.98e-10	-0.105433	-0.538779
PRR12	1.98258e-10	0.129637	0.3197
PLEKHG1	1.99961e-10	0.0293614	0.399502
MEAF6	2.00475e-10	-0.102069	-0.196882
VPS4A	2.04001e-10	-0.100829	-0.285898
RFNG	2.04851e-10	-0.0947528	-0.645221
NR2C2	2.06472e-10	-0.0971655	-0.295033
MRPL9	2.07604e-10	-0.1129	-0.267771
POLR3F	2.10673e-10	-0.0938159	-0.309763
APOA1	2.1088e-10	0.0384992	0.854101
CAMK1G	2.11207e-10	0.0304175	0.665594
GEMIN8	2.15524e-10	-0.108818	-0.543048
TC2N	2.19241e-10	0.0201184	1.18564
ABI2	2.19793e-10	-0.0719313	-0.162419
NUMB	2.21478e-10	0.093591	0.451291
TRIP10	2.21858e-10	0.116259	0.320684
RNF6	2.23608e-10	0.130612	0.342394
PTH1R	2.24159e-10	0.0577243	0.259948
TRNAU1AP	2.26992e-10	-0.0998953	-0.193862
TNFRSF13C	2.29179e-10	0.00373846	2.15062
LETM1	2.33518e-10	0.135517	0.321153
GTF2H3	2.33655e-10	-0.0951107	-0.187903
KIF2A	2.34885e-10	-0.089658	-0.125821
SLC38A4	2.34908e-10	-0.0988031	-0.554308
FAM135A	2.39971e-10	-0.107828	-0.344812
CPQ	2.41499e-10	-0.0893015	-1.03284
NF1	2.44017e-10	-0.113043	-0.394816
ARF3	2.45241e-10	-0.094357	-0.225972
HHIP	2.47956e-10	0.0161685	1.17415
LTA4H	2.50382e-10	-0.108144	-0.281073
KCNH6	2.51469e-10	0.00553074	1.74462
CELSR2	2.51531e-10	-0.0535539	-0.163552
FANCE	2.52021e-10	-0.107987	-0.317411
GM9889	2.52767e-10	-0.115653	-2.44114
LDLRAP1	2.52918e-10	0.0375949	0.684574
HJURP	2.53074e-10	-0.112712	-0.228415
SMAD5	2.54183e-10	-0.0924131	-0.316132
SLC4A5	2.57861e-10	0.0225599	0.844569
SLC2A3	2.61017e-10	0.149528	0.25733
SMYD5	2.61333e-10	-0.074151	-0.173513
SLIT1	2.61787e-10	-0.13129	-2.57357
PDE4A	2.63163e-10	0.027518	0.790101
MSL2	2.64896e-10	-0.0936495	-0.265636
ZFP771	2.66169e-10	0.123703	0.275989
ZBTB33	2.67862e-10	-0.0993836	-0.404952
BAIAP2L2	2.68267e-10	0.0114122	1.35912
CDC42BPA	2.69274e-10	-0.107988	-0.436221
WASL	2.72162e-10	-0.106875	-0.221472
UBR3	2.74285e-10	-0.106054	-0.37386
ACBD4	2.79434e-10	0.0218151	0.90548
X2410016O06RIK	2.82128e-10	-0.110975
POLE3	2.83481e-10	-0.0897082	-0.13565
FAM187B	2.85639e-10	0.036169	0.681439
PTK2	2.85819e-10	-0.11799	-0.300976
TSPAN9	2.86157e-10	-0.0903894	-0.843148
PATZ1	3.00601e-10	-0.0946879	-0.182151
DNTTIP1	3.03366e-10	-0.0924137	-0.167266
STAG2	3.03934e-10	0.129772	0.28666
TNFRSF12A	3.04408e-10	0.0176839	0.941187
EEF1A2	3.04408e-10	0.00677857	1.8121
PNPLA6	3.05344e-10	0.0592452	0.490545
MRPS35	3.06597e-10	-0.101014	-0.197513
MTSS1L	3.08196e-10	-0.101588	-0.574007
ABHD14A	3.09286e-10	-0.113995	-0.303407
HNRNPDL	3.09751e-10	-0.0816437	-0.108332
ZFP326	3.1189e-10	0.0967588	0.226578
TOP1	3.22539e-10	0.0622578	0.101166
TLE4	3.23916e-10	-0.0911666	-0.156566
CENPW	3.24588e-10	0.0989341	0.219928
DENND2A	3.27068e-10	-0.0993328	-0.375224
GAPDH	3.30736e-10	-0.0621387	-0.0904581
RFC4	3.36289e-10	-0.0884928	-0.111
MARCH8	3.37448e-10	-0.0990792	-0.473934
ARFGAP3	3.40222e-10	-0.0911774	-0.754824
SSRP1	3.40678e-10	0.0841901	0.162904
RP9	3.45416e-10	0.136916	0.324343
NHEJ1	3.47998e-10	0.0766275	0.4537
HDDC3	3.49312e-10	-0.0956599	-0.356129
UBXN2B	3.56839e-10	-0.0994095	-0.2872
SENP6	3.60359e-10	-0.0935768	-0.135287
RNF112	3.60932e-10	0.0041247	1.88294
POLG2	3.62439e-10	0.0825927	0.478512
IFI204	3.62811e-10	0.00910678	1.41388
FGFR3	3.6309e-10	0.0311829	0.472831
ARVCF	3.74723e-10	-0.104515	-0.339919
CDK13	3.77553e-10	-0.099568	-0.205825
HSBP1L1	3.80397e-10	0.00404939	1.95901
CCNA2	3.81997e-10	-0.0870986	-0.113564
X2410002F23RIK	3.86977e-10	-0.10257
SLC2A8	3.88445e-10	0.0580937	0.554893
X2810474O19RIK	3.89314e-10	0.12172
NECTIN2	3.9205e-10	0.0935893	0.183101
MYO5A	3.92571e-10	-0.123944	-0.355041
COX6B1	3.94135e-10	0.0629704	0.107562
UBA2	3.97249e-10	-0.0831407	-0.100096
MCM5	4.00067e-10	0.100366	0.214709
NELFCD	4.06329e-10	0.112749	0.272598
AKIRIN1	4.06905e-10	-0.10106	-0.184695
IKZF2	4.09164e-10	-0.0847615	-0.322349
GPS1	4.09431e-10	-0.0915859	-0.132588
ENO2	4.10644e-10	0.02487	0.548015
GM9930	4.1438e-10	-0.259363	-5.1008
PWWP2A	4.196e-10	-0.0990769	-0.174176
DIP2C	4.197e-10	0.0802877	0.423981
MGAT4B	4.20151e-10	-0.110862	-0.410773
CDC42EP3	4.27988e-10	0.0271636	0.654948
DNAJC22	4.31925e-10	0.0145234	1.00731
MAP2K2	4.36116e-10	-0.0826596	-0.109084
SFR1	4.39031e-10	0.0689862	0.112965
SASS6	4.39468e-10	-0.0998325	-0.260522
DDX24	4.41466e-10	0.0835021	0.172653
SLC38A11	4.43017e-10		-23.904
PHTF2	4.4635e-10	-0.0939913	-0.388509
CHD3OS	4.49358e-10	0.125554	0.353832
NAP1L2	4.52143e-10	0.0348177	0.745593
MPZL1	4.60618e-10	-0.0525933	-0.111508
MRPS23	4.62873e-10	-0.0930394	-0.157863
CDYL	4.64104e-10	0.113012	0.373017
X2410015M20RIK	4.68012e-10	0.0804482
X3110021N24RIK	4.75982e-10	-0.0902397
CHMP2A	4.76745e-10	0.112897	0.269356
MCM3	4.85493e-10	0.0953645	0.190938
ZFP146	4.86047e-10	-0.117319	-0.402714
RP24-63K13-5	4.901e-10	0.000498286
NOL12	4.90861e-10	-0.0729589	-0.0957844
KIF5A	4.92229e-10	0.0502551	0.428495
PGGHG	4.94717e-10	0.0533733	0.576744
ANKRD17	4.98977e-10	-0.103891	-0.171496
DPM3	5.01065e-10	0.124329	0.272869
TPST2	5.01904e-10	-0.103304	-0.4029
SPIDR	5.02289e-10	-0.0897278	-0.342242
WDFY3	5.02289e-10	-0.0953063	-0.3541
ICK	5.10671e-10	-0.106926	-0.318052
HERPUD2	5.10911e-10	-0.112434	-0.430543
PLPP5	5.13672e-10	-0.0948293	-0.470037
SIAH1B	5.20868e-10	-0.102399	-0.276857
GINM1	5.2927e-10	-0.0857596	-0.320012
SIGIRR	5.33128e-10	0.018634	1.05903
BMT2	5.45817e-10	-0.0981157	-0.27493
SNN	5.47401e-10	-0.0881834	-0.233654
GRHPR	5.48565e-10	0.111472	0.253209
TIMM23	5.49521e-10	-0.0892077	-0.754253
LDB1	5.51406e-10	-0.0786535	-0.150743
HIST1H2BE	5.52547e-10	0.0827187	0.506227
PPA2	5.52547e-10	-0.0989786	-0.180252
NANS	5.62248e-10	-0.0911026	-0.169134
OARD1	5.62406e-10	0.0843545	0.184836
FADS1	5.75398e-10	-0.11426	-0.315933
SMOC1	5.82737e-10	-0.0822594	-0.60562
DCC	5.85069e-10	-0.0925848	-1.91597
PGK1-RS7	5.88335e-10	-0.102292	-0.455126
COL4A6	5.91089e-10	-0.0864297	-1.04633
CGRRF1	5.95952e-10	-0.101571	-0.348514
POLE4	5.96909e-10	-0.0966257	-0.163948
NDEL1	5.97955e-10	-0.104093	-0.443684
HAUS2	6.06328e-10	-0.0869707	-0.291748
ARL3	6.06906e-10	-0.0902981	-0.133947
NELFA	6.09087e-10	-0.0979624	-0.206212
DBNL	6.10133e-10	0.129128	0.298018
PHOX2B	6.11e-10		-24.5138
GATA2	6.11432e-10	0.00558161	1.70475
X5730409E04RIK	6.20635e-10	0.0253333
GREM1	6.25133e-10	-0.0197946	-0.340278
X1810063I02RIK	6.34827e-10	0.00494092
UMAD1	6.4024e-10	-0.0773639	-1.13876
EPB41	6.42399e-10	0.136278	0.286557
RSPH10B	6.46204e-10	0.00560375	1.82359
PAXIP1	6.52192e-10	-0.0957204	-0.223088
PFKM	6.53163e-10	0.0846022	0.404963
CDIP1	6.66814e-10	-0.097213	-0.334927
P3H2	6.67302e-10	-0.0789023	-0.842769
ARHGAP8	6.7421e-10	0.0103034	1.34209
GDF11	6.78045e-10	0.0768861	0.505383
HNRNPC	6.82827e-10	0.0684215	0.0984578
AUNIP	6.82827e-10	-0.0939145	-0.202234
UTP6	6.89441e-10	-0.107404	-0.230178
ADGRB2	6.89456e-10	0.0427873	0.570823
RCCD1	6.91194e-10	-0.10136	-0.452559
ADAM9	6.93522e-10	-0.0943109	-0.715756
PIGM	6.99413e-10	-0.0905816	-0.348772
MSL3	7.03278e-10	-0.0897563	-0.410604
RPL21	7.05243e-10	0.042292	0.0599567
PTPRK	7.121e-10	0.102356	0.382005
PCDHGC3	7.121e-10	-0.153258	-3.53445
MRPL13	7.26666e-10	0.08712	0.198332
CFAP97	7.38086e-10	-0.0971649	-0.266554
SGK1	7.42734e-10	-0.0911201	-1.14884
MTMR7	7.44444e-10	0.0522241	0.553721
GM1000	7.46905e-10	0.00535893	1.97694
RIN1	7.49474e-10	0.0158364	1.01124
TMEM255A	7.51167e-10	-0.127278	-2.50296
NME5	7.51802e-10	-0.0842183	-1.40265
ZMYM3	7.68441e-10	-0.0870279	-0.67174
USP15	7.72092e-10	-0.0946612	-0.151661
CDCA7L	7.75766e-10	0.134673	0.295064
FXYD6	7.76132e-10	0.126527	0.276812
TLCD1	7.78877e-10	0.106551	0.367676
EPS8L2	7.78903e-10	0.0132075	1.25655
TOMM6	7.79571e-10	-0.0731455	-0.344555
DENND6A	7.80601e-10	-0.102803	-0.248864
TRAPPC1	7.81544e-10	-0.0933379	-0.174446
RNF113A1	7.82321e-10	-0.100638	-0.426841
ULK4	7.89243e-10	-0.0931689	-0.425517
OIP5	7.90154e-10	-0.0944479	-0.32744
IMPDH2	7.93115e-10	0.0832522	0.156409
CYCT	7.95238e-10	0.0134038	1.47136
CHST3	7.99133e-10	0.0321146	0.696205
FBN1	8.00212e-10	-0.0861596	-1.18975
RASSF6	8.061e-10	0.00307157	2.24011
ORAOV1	8.06728e-10	-0.0831138	-0.42486
TWSG1	8.10695e-10	-0.109222	-0.318119
SPC24	8.20437e-10	0.0936844	0.214499
ARSI	8.24319e-10	0.0184166	0.854019
LRRC8A	8.54917e-10	-0.0972622	-0.352029
PITPNM2	8.63108e-10	0.0396972	0.560651
ITGB8	8.64054e-10	-0.0926576	-0.68321
CYSTM1	8.70212e-10	-0.0833651	-0.581961
ALG2	8.71999e-10	-0.0993389	-0.406147
SENP1	8.79987e-10	-0.106467	-0.237908
ASS1	8.84116e-10	0.0219332	0.914224
ACOT8	8.85751e-10	0.083152	0.386781
TMEM109	9.00154e-10	-0.111136	-0.410364
MIEN1	9.00561e-10	0.0897858	0.211788
KCTD12	9.17826e-10	-0.100563	-0.83472
IGTP	9.37959e-10	0.00468013	2.03675
LAMTOR2	9.45348e-10	-0.0806374	-0.11965
EIF3A	9.53929e-10	0.0715272	0.112053
TAX1BP1	9.63599e-10	0.0954316	0.213068
EIF4E	9.73764e-10	-0.0772364	-0.0893458
D930028M14RIK	9.8211e-10	0.0077198	1.51857
SRSF5	9.85733e-10	-0.0954071	-0.120464
EPHB2	9.89369e-10	-0.117621	-0.405238
FZD1	9.96005e-10	-0.0847754	-0.850045
KCTD15	1.01788e-09	-0.100199	-0.433278
NTPCR	1.03367e-09	-0.104658	-0.422983
ZFP367	1.0474e-09	-0.0973397	-0.591774
ERI1	1.0485e-09	-0.0985069	-0.184542
USF1	1.0485e-09	-0.111262	-0.301998
DDHD1	1.05162e-09	-0.0824372	-0.853286
EIF4ENIF1	1.05754e-09	-0.100385	-0.217814
RAC3	1.05754e-09	-0.107189	-0.335372
ARCN1	1.06157e-09	-0.109624	-0.219065
PCMT1	1.06392e-09	-0.0908098	-0.174367
HIST2H2AC	1.07541e-09	0.086327	0.52491
GM20498	1.08307e-09	-0.0758891	-1.5451
SKIL	1.09125e-09	0.0571909	0.445123
STK32C	1.09154e-09	-0.0888424	-1.73858
CAMSAP1	1.09536e-09	-0.106477	-0.267751
MBP	1.09955e-09	-0.103031	-0.55451
ARGLU1	1.10022e-09	-0.0790131	-0.106005
BTG2	1.1189e-09	0.0873072	0.365914
H2-Q4	1.14019e-09	0.0479171	0.59982
XKR6	1.14333e-09	-0.0967907	-0.501484
ASAH1	1.14422e-09	-0.0969448	-0.35554
PMP22	1.14696e-09	-0.0902535	-0.702366
PCBP2	1.19003e-09	-0.069985	-0.110135
CYTL1	1.20723e-09	-0.107556	-2.57789
GOLGA3	1.23749e-09	0.164917	0.391262
ETNK1	1.24352e-09	-0.106163	-0.277563
XPO4	1.24358e-09	-0.103847	-0.301362
SSX2IP	1.24635e-09	-0.0948303	-0.300417
EFHD2	1.24734e-09	-0.104674	-0.501518
LPIN3	1.25251e-09	0.0123741	1.25385
ZFP763	1.25549e-09	-0.0799672	-0.517559
SLC22A23	1.25626e-09	-0.098183	-0.636596
LDLR	1.27916e-09	0.0577315	0.432486
STON1	1.28511e-09	0.011541	1.3351
USP24	1.2912e-09	-0.104696	-0.336253
FOLR1	1.3006e-09	-0.0926493	-1.41526
RPL24	1.3121e-09	0.0357323	0.0537728
ERRFI1	1.32632e-09	-0.0714521	-0.395357
SNAI1	1.33831e-09	0.0319718	0.734922
TRAPPC2L	1.3685e-09	0.104444	0.25349
TOE1	1.37129e-09	-0.0989749	-0.274582
X1700020I14RIK	1.38162e-09	-0.093864
TMEM206	1.38187e-09	-0.0837663	-0.893217
PATL1	1.3843e-09	-0.0963254	-0.396346
SPINT1	1.39039e-09	-0.0837366	-0.888771
PCGF3	1.39039e-09	-0.0988459	-0.266465
GM44670	1.39188e-09		-23.6465
GLRX2	1.39217e-09	0.113367	0.280108
MAP2	1.39367e-09	-0.0124386	-0.141459
RHOX5	1.39375e-09	0.0124206	1.12137
GM44257	1.39761e-09	0.0212209	0.886279
ZFP961	1.40763e-09	-0.0888803	-0.332717
EHMT2	1.40829e-09	0.11046	0.260267
WDR61	1.41021e-09	-0.0870668	-0.144237
RAP1GDS1	1.41985e-09	-0.0975145	-0.336949
ESD	1.43047e-09	-0.0733636	-0.10507
TMED3	1.43464e-09	-0.105416	-0.291874
D430042O09RIK	1.45138e-09	-0.0927699	-0.267354
TRAPPC6B	1.46024e-09	-0.0822249	-0.172013
ATXN7L1	1.48689e-09	0.0631454	0.493629
ANKRD35	1.49739e-09	0.00643523	1.68343
YBX3	1.50585e-09	-0.0804272	-0.104163
FRYL	1.511e-09	-0.065161	-0.282379
TMEM266	1.52239e-09	0.00909918	1.39914
NOMO1	1.52489e-09	-0.106116	-0.296092
GNB2	1.5324e-09	-0.0897325	-0.121464
EVA1B	1.54168e-09	0.0422287	0.169072
TEX15	1.54567e-09	-0.101683	-0.810835
PTK2B	1.55677e-09	0.0105195	1.19549
X1700048O20RIK	1.56728e-09	-0.063419
PTCD3	1.59802e-09	-0.106333	-0.219469
USP10	1.6013e-09	-0.0875704	-0.11895
PDIK1L	1.60678e-09	-0.100654	-0.365524
MIER1	1.63531e-09	-0.0989791	-0.161441
STX7	1.63885e-09	-0.0719657	-0.302894
NKX2-1	1.64337e-09	-0.150806	-2.53797
SHISA9	1.64481e-09	-0.106619	-2.16222
ACTR3B	1.64969e-09	0.0462531	0.576815
PSMD11	1.66322e-09	-0.0753987	-0.0901901
AMMECR1	1.66322e-09	-0.0969881	-0.249639
EMC3	1.66871e-09	-0.108967	-0.270926
PCDHGA12	1.69158e-09	-0.0822204	-1.39757
RAPH1	1.6944e-09	-0.0569088	-0.134381
TMEM168	1.70498e-09	-0.0998829	-0.385019
METTL1	1.70982e-09	-0.0901846	-0.13086
B230311B06RIK	1.73002e-09	0.0149369	1.15441
PTCH2	1.73007e-09	0.0346961	0.698294
ERLIN2	1.74298e-09	-0.0884832	-0.301128
FOXI3	1.76203e-09	0.0028068	2.35826
STAU1	1.78813e-09	-0.106915	-0.288197
HSF2	1.79625e-09	-0.0720687	-0.163359
GNPDA1	1.82079e-09	0.0711738	0.424194
FHL3	1.83029e-09	0.0410292	0.679056
TMCO6	1.83029e-09	-0.094396	-0.565868
ARHGAP22	1.85436e-09	0.0114059	1.23221
BPTF	1.8946e-09	0.0965737	0.197731
PPP1R1B	1.92615e-09	-0.21447	-2.93862
CREBZF	1.98138e-09	-0.103294	-0.199347
DNAJC1	2.00432e-09	-0.11457	-0.333732
TOPBP1	2.0459e-09	-0.0873063	-0.117616
ARID3B	2.05026e-09	-0.0330834	-0.0703987
ATXN2L	2.06846e-09	-0.0983772	-0.176961
RHOBTB2	2.0713e-09	-0.0817134	-0.60917
PLIN2	2.07351e-09	-0.0891603	-0.262078
DUSP11	2.09859e-09	-0.100692	-0.200367
RAD18	2.12735e-09	-0.0742947	-0.197685
IVD	2.14169e-09	0.105256	0.359038
SIM2	2.18749e-09	-0.207299	-3.95635
LRRC3	2.2208e-09	0.0199739	1.03672
PCYT1B	2.23132e-09	0.0378767	0.553794
GM21781	2.23586e-09	-0.0849767	-0.867563
RAB21	2.2644e-09	-0.103887	-0.338712
ETV2	2.27518e-09	0.0450022	0.586498
LARP4B	2.27802e-09	-0.0856156	-0.1416
CCDC112	2.28847e-09	0.116745	0.336096
TGFBRAP1	2.30374e-09	-0.0782466	-0.582494
PPTC7	2.33835e-09	-0.0999128	-0.433955
PSME2B	2.34732e-09	-0.0851204	-0.592017
ST5	2.352e-09	-0.0797325	-0.788707
TM9SF1	2.3784e-09	-0.0968923	-0.580581
ACOT9	2.41157e-09	0.0545039	0.504144
SCD2	2.42439e-09	-0.0873066	-0.111017
TRIM25	2.42719e-09	0.0550327	0.478097
MMP16	2.47143e-09	-0.0853886	-0.591561
CHST14	2.51181e-09	-0.0766384	-1.00919
DNAJC10	2.52721e-09	-0.108193	-0.21705
PSMC2	2.54844e-09	-0.0799062	-0.0999921
ZBTB12	2.55146e-09	-0.0811851	-0.110433
TNS3	2.56997e-09	-0.0817141	-0.449462
FAT4	2.58314e-09	-0.0979065	-1.92759
SNX16	2.59155e-09	-0.106097	-0.460196
COMTD1	2.59952e-09	0.112051	0.335656
PGM3	2.62637e-09	-0.0943263	-0.284276
APCDD1	2.66088e-09	-0.105743	-2.46337
SNRPA1	2.66601e-09	-0.0735615	-0.0896607
MAPK1IP1	2.70866e-09	0.0457698	0.49655
SLMO2	2.72033e-09	-0.0915327	-0.161468
KAZN	2.72472e-09	-0.0785436	-0.86595
MATN2	2.75491e-09	-0.0903757	-1.89053
GABARAP	2.75565e-09	-0.0819535	-0.128517
AFTPH	2.79029e-09	-0.107197	-0.398252
STXBP2	2.82832e-09	0.102784	0.362166
SORCS2	2.8415e-09	0.0259664	0.663643
EPDR1	2.85643e-09	-0.0912521	-0.653823
CLCN4	2.86196e-09	-0.0954143	-0.427679
TRMT11	2.87406e-09	-0.0933895	-0.304405
GLCE	2.88194e-09	-0.0773174	-0.503007
IMPDH1	2.94032e-09	0.105928	0.354757
MAL2	2.94314e-09	0.00188961	2.51039
GRM8	2.98406e-09	0.00278392	2.35182
CACNA1H	2.99959e-09	0.0129949	1.13909
SPOPL	3.00643e-09	-0.101529	-0.436554
MRGBP	3.01923e-09	-0.104287	-0.303008
LGR5	3.02833e-09	-0.0873338	-1.60559
ZFP704	3.0445e-09	-0.10175	-0.288807
TIMM10B	3.05605e-09	-0.0987673	-0.20987
HN1L	3.0788e-09	-0.09326	-0.15601
TARBP2	3.11839e-09	0.110877	0.258809
CHML	3.12491e-09	-0.0897184	-0.608066
ABTB1	3.14686e-09	0.0738592	0.434282
TMEM106B	3.1777e-09	-0.0823577	-0.439735
WTAP	3.22014e-09	-0.0860404	-0.135119
DENND2D	3.22049e-09	0.00714027	1.48324
ETF1	3.23224e-09	-0.0780539	-0.0909995
HSPA5	3.23393e-09	-0.0854931	-0.108599
PPFIA4	3.23784e-09	0.0205018	0.847482
KHNYN	3.24235e-09	0.0577441	0.457527
PICALM	3.25806e-09	-0.0908838	-0.197567
KDM2B	3.29353e-09	-0.105865	-0.204019
P2RX4	3.30229e-09	0.0168406	0.854175
NSMCE1	3.30445e-09	-0.0782501	-0.123651
GRIA1	3.30814e-09	0.00576132	1.54179
H2-DMA	3.31743e-09	0.0230306	0.837976
CLINT1	3.33455e-09	-0.0918774	-0.140422
CSDE1	3.35738e-09	-0.0942923	-0.135517
HSD17B4	3.35738e-09	-0.0972948	-0.252497
SNRPD3	3.37283e-09	-0.0644785	-0.0923046
WDR20	3.3968e-09	-0.10123	-0.400267
URB2	3.44132e-09	-0.0760892	-0.505603
SSC5D	3.44617e-09	0.0150436	0.989059
YME1L1	3.45444e-09	-0.0967703	-0.165299
TMEM42	3.48075e-09	0.0684491	0.413619
DOLPP1	3.48269e-09	-0.100188	-0.353041
UBASH3B	3.49117e-09	-0.0835809	-0.942809
CSN3	3.59994e-09	-0.179967	-4.80582
UNCX	3.62358e-09	0.00677419	1.53561
SLC35C1	3.62757e-09	-0.0631829	-0.921957
PELO	3.64595e-09	-0.0907253	-0.172052
COTL1	3.66104e-09	-0.0733193	-0.177098
UBALD1	3.67037e-09	0.0913849	0.398853
FIGNL2	3.69235e-09	0.129844	0.307129
TBC1D10A	3.70118e-09	0.0725661	0.447952
FOXO3	3.72659e-09	0.0483806	0.491206
NAA35	3.89537e-09	-0.0946973	-0.177256
LAMB1	3.90271e-09	0.0973923	0.347776
SGPP1	3.9161e-09	-0.0774199	-1.04127
PMPCB	3.93572e-09	-0.081648	-0.137985
SPAST	3.9451e-09	-0.102842	-0.209147
WIPF1	3.95235e-09	-0.078133	-0.608461
DNAJB14	3.9674e-09	-0.0931096	-0.440841
FH1	3.97131e-09	-0.0880757	-0.129075
BBS12	4.05652e-09	-0.0838725	-0.833069
RLF	4.06841e-09	-0.0927728	-0.197707
SAMHD1	4.10297e-09	0.114692	0.291448
IL11RA1	4.10297e-09	-0.0862689	-0.58191
TTC5	4.12683e-09	-0.0990975	-0.229463
PURB	4.18702e-09	-0.0899064	-0.128071
SCMH1	4.19836e-09	-0.0944267	-0.479578
SMAD7	4.24256e-09	-0.0885415	-0.884288
THUMPD3	4.27183e-09	-0.102745	-0.226176
ACSS1	4.27335e-09	0.00735877	1.65335
B230118H07RIK	4.28371e-09	-0.0877757	-0.184433
NEGR1	4.28853e-09	-0.0786764	-0.801093
DAZAP1	4.34902e-09	-0.0586372	-0.0430361
MYEOV2	4.43516e-09	0.0797705	0.167999
SH3PXD2A	4.44925e-09	-0.078704	-0.755752
ATP8A2	4.47074e-09	0.0161719	0.909387
ZFP68	4.51265e-09	-0.085428	-0.38969
FAM84B	4.53333e-09	-0.0634618	-0.553714
KATNBL1	4.56494e-09	-0.105666	-0.283416
GCLM	4.58803e-09	0.11873	0.273917
DRD4	4.5969e-09	0.0061389	1.54396
DDX20	4.62956e-09	-0.0953537	-0.270131
EDN2	4.65177e-09	0.000461449	3.70922
GULP1	4.65177e-09	-0.0873222	-0.328746
CTC1	4.70606e-09	0.101421	0.325887
RPS7	4.76123e-09	-0.0373069	-0.054688
SPTBN2	4.80674e-09	0.0364401	0.579724
ZFP975	4.80837e-09	0.0597038	0.492327
ERLIN1	4.83792e-09	-0.072199	-0.538753
COQ7	4.85989e-09	0.0955223	0.22948
MND1	4.86363e-09	0.123081	0.285525
HNRNPLL	4.89777e-09	-0.0861416	-0.133995
CACNB2	5.00715e-09	0.0361366	0.512621
HAP1	5.00937e-09	-0.0888055	-0.716494
MOB4	5.01415e-09	-0.0764719	-0.0975654
HMGXB4	5.01928e-09	-0.0955666	-0.185209
CCS	5.02031e-09	0.119824	0.304117
LAMTOR3	5.10143e-09	-0.0903191	-0.289958
GTPBP6	5.13063e-09	0.112083	0.350395
X2410089E03RIK	5.16629e-09	-0.104577
HOOK1	5.195e-09	0.128212	0.328821
FAM168B	5.20009e-09	-0.100323	-0.220701
KRT19	5.23665e-09	0.0161512	1.01417
NEPRO	5.24602e-09	-0.0886462	-0.399716
PAK1	5.30813e-09	-0.0773859	-0.14176
ZC3H14	5.34285e-09	-0.0884589	-0.136987
AHDC1	5.36129e-09	0.0952982	0.32703
ATAD5	5.40239e-09	-0.112363	-0.218223
GPM6A	5.53188e-09	-0.100684	-2.59327
USP19	5.61385e-09	0.117706	0.284077
RXRG	5.63619e-09	-0.0689272	-0.865115
PTCHD1	5.70812e-09	0.00264009	2.40222
ZFP426	6.00062e-09	-0.0765899	-0.344657
X1700017B05RIK	6.03675e-09	0.069539
MKNK2	6.04154e-09	-0.0883934	-0.244587
IMPA1	6.08116e-09	-0.0836224	-0.141475
NELFE	6.0888e-09	-0.0896579	-0.158063
LRIF1	6.11279e-09	-0.10089	-0.308865
TSGA10	6.12253e-09	-0.082935	-0.888204
RELT	6.17746e-09	-0.0724054	-1.23778
ABI3	6.19186e-09	0.0080622	1.42805
VEGFA	6.19186e-09	-0.104925	-0.462571
HAUS6	6.22491e-09	-0.109198	-0.318933
DPY19L3	6.29174e-09	-0.0888451	-0.579684
DCTN6	6.36518e-09	-0.0842888	-0.207832
WDR36	6.36518e-09	-0.0997038	-0.211584
SAMD4B	6.39269e-09	-0.0779606	-0.156565
PLPP4	6.39269e-09	-0.0784434	-1.56153
PPAN	6.51351e-09	-0.0935529	-0.140583
FZD4	6.59389e-09	-0.0733821	-0.752162
X4632404H12RIK	6.62589e-09	-0.0709731
PDZD2	6.72915e-09	-0.0861907	-0.806098
METTL8	6.72915e-09	-0.0929591	-0.337901
PADI3	6.74319e-09	0.00584015	1.49609
ACACB	6.74683e-09	0.0271627	0.711632
WDR48	6.75977e-09	-0.0743216	-0.192859
FXYD1	6.7987e-09	0.0193369	0.945004
FOXC1	6.87253e-09	0.0154595	0.975627
FAM118B	6.90485e-09	-0.0791441	-0.247883
CD200	6.97034e-09	-0.084485	-1.54315
RAE1	6.978e-09	-0.0838602	-0.116492
NDUFB4	7.0074e-09	0.0920065	0.199248
ARHGEF18	7.0074e-09	0.0513143	0.341544
SPTLC2	7.10461e-09	-0.0965322	-0.31533
GPAA1	7.12395e-09	-0.0983017	-0.257688
RAB3GAP1	7.14407e-09	0.109013	0.32518
CTDNEP1	7.17586e-09	-0.0972951	-0.208997
CALM1	7.21248e-09	-0.060687	-0.0866509
VASP	7.21442e-09	0.117262	0.310741
CELF4	7.27655e-09	0.0782352	0.39148
PDSS1	7.30049e-09	-0.075798	-0.313347
BEX2	7.34772e-09	-0.0887024	-0.120423
NAAA	7.47486e-09	0.0214056	0.839255
CNDP2	7.54187e-09	-0.0780144	-0.148475
PIGK	7.57722e-09	-0.0840778	-0.417238
CDK17	7.58523e-09	-0.0892145	-0.428624
USF3	7.58777e-09	-0.0847986	-0.520359
HDGF	7.64541e-09	0.0635617	0.0983247
BDH2	7.64807e-09	0.0331688	0.720521
ALX3	7.77208e-09	0.00944088	1.567
HNRNPH2	7.78004e-09	-0.0897772	-0.138338
JMY	7.80712e-09	-0.0958988	-0.37838
TTC9B	7.89808e-09	0.0265077	0.879335
PYCRL	7.93565e-09	-0.0929864	-0.171655
ABCD2	7.97801e-09	-0.0788191	-0.731758
PUSL1	7.98318e-09	-0.104102	-0.304742
L3HYPDH	7.99612e-09	-0.0835223	-0.697843
C3	8.09453e-09	0.00296521	2.14126
TRMT6	8.09953e-09	-0.0842317	-0.121014
NEUROG1	8.13978e-09	-0.416754	-5.97838
AU020206	8.17778e-09	-0.0760582	-0.232296
TSPAN12	8.17778e-09	-0.101456	-0.524845
ATP13A3	8.17778e-09	-0.108588	-0.236378
FHAD1	8.37151e-09	-0.0914965	-1.6359
CTXN1	8.45295e-09	-0.080105	-0.177623
PPP1R9B	8.48167e-09	-0.0794577	-0.508415
TMEM150C	8.54704e-09	0.0142517	1.0762
DNMBP	8.56661e-09	0.0436575	0.576684
ANKRD13C	8.64403e-09	-0.0897912	-0.287103
ELOVL5	8.70264e-09	-0.106381	-0.339722
ATF7	8.81076e-09	-0.0856625	-0.599987
EIF3H	8.8295e-09	-0.0642747	-0.0811213
GM9833	8.90644e-09	0.0528148	0.482075
TWIST1	8.97018e-09	-0.0411558	-0.340157
LPIN2	9.21078e-09	-0.108142	-0.409827
ZFP202	9.2906e-09	-0.0697832	-0.865533
CEP78	9.34445e-09	-0.102822	-0.237847
GMNC	9.38618e-09	0.00214488	2.5121
CHUK	9.64816e-09	-0.0856718	-0.267153
TMX4	9.65385e-09	-0.0869055	-0.269397
CSF1	9.67052e-09	-0.0848326	-2.4014
NDUFAF6	9.71334e-09	0.097003	0.263092
PRKD1	9.73028e-09	-0.0766487	-0.838226
ESPN	9.83185e-09	0.0258158	0.833648
LRRFIP2	9.84082e-09	-0.0966724	-0.228822
CKAP5	9.86507e-09	-0.0875164	-0.125782
POMT1	1.01096e-08	-0.0889617	-0.65545
EXOC3	1.02137e-08	-0.0979952	-0.195715
MAP4	1.0246e-08	-0.0952793	-0.27409
GRIK2	1.02918e-08		-23.463
FGD1	1.02956e-08	0.10256	0.344282
ENSA	1.03186e-08	-0.0933173	-0.192918
ATP6AP2	1.03291e-08	-0.0939905	-0.257376
ABCE1	1.03411e-08	-0.0862942	-0.110086
CCT3	1.03937e-08	-0.0624764	-0.0813617
PRCC	1.04083e-08	-0.108721	-0.338773
EDNRB	1.04366e-08	-0.0804888	-1.42816
TSEN54	1.04612e-08	-0.0925758	-0.422144
GIT2	1.07126e-08	-0.103316	-0.358798
SLC30A4	1.08052e-08	-0.0773381	-0.769931
BTAF1	1.09029e-08	-0.106381	-0.266581
X9930012K11RIK	1.099e-08	0.0252909
POLD4	1.10336e-08	0.049638	0.446838
SLX1B	1.10631e-08	-0.0718484	-0.583042
SLC25A38	1.10782e-08	0.0956806	0.347983
GCN1L1	1.11368e-08	0.111479	0.259008
RPGRIP1	1.11368e-08	-0.0810923	-0.301617
MIOS	1.12366e-08	-0.100984	-0.421481
RPS12-PS3	1.12697e-08	-0.0548366	-0.0787064
FAM126B	1.12731e-08	-0.094603	-0.445189
ELMOD1	1.12802e-08	-0.0838793	-1.65023
CTDSPL2	1.13565e-08	-0.101297	-0.203111
ZYG11B	1.13688e-08	0.0998714	0.329692
VOPP1	1.1389e-08	-0.081454	-0.762162
HIST1H2BM	1.14034e-08	0.0833341	0.43687
TRIM37	1.1616e-08	-0.0900898	-0.144433
POLR2C	1.19307e-08	0.0783026	0.180497
DYM	1.19386e-08	-0.0906491	-0.401731
MTDH	1.19641e-08	-0.0801358	-0.0980761
EIF4H	1.19866e-08	0.0869936	0.192429
MARC2	1.20059e-08	-0.0880004	-0.320412
COQ10B	1.2122e-08	-0.0772546	-0.386884
RBM27	1.21485e-08	0.0965175	0.226402
SS18	1.21485e-08	-0.0995671	-0.215851
GRASP	1.22196e-08	0.0617518	0.49489
CHD7	1.2243e-08	-0.0887512	-0.120377
SLC7A5	1.23532e-08	0.0447555	0.525732
CDR2	1.23995e-08	-0.0972658	-0.377613
ARG1	1.25835e-08	0.00973645	1.17505
CARMIL1	1.25911e-08	0.0457156	0.418671
CMIP	1.25936e-08	-0.080975	-0.258692
D8ERTD738E	1.26071e-08	0.0683756	0.127276
DLK1	1.26436e-08	-0.0947091	-0.558232
ARHGEF7	1.26543e-08	-0.0917807	-0.287764
DNAAF2	1.26552e-08	-0.0876478	-0.147734
SPG7	1.2701e-08	0.0994756	0.288879
FAM134A	1.27811e-08	-0.0887186	-0.289492
NIF3L1	1.28321e-08	-0.100952	-0.240881
TMEM55A	1.29178e-08	-0.094704	-0.248318
X4930447C04RIK	1.30069e-08	0.0287849
ENO1	1.3028e-08	0.0746917	0.107696
SUFU	1.3028e-08	-0.0908386	-0.314335
X1700007G11RIK	1.30799e-08	0.0107235
PGAM5	1.31982e-08	-0.10238	-0.25113
PPIL3	1.32215e-08	-0.0970261	-0.200141
TAOK1	1.32621e-08	-0.111773	-0.26331
TIMP2	1.35809e-08	-0.0885262	-0.307558
GNS	1.35883e-08	-0.0791527	-0.368121
APC	1.36674e-08	-0.111397	-0.246853
MAP4K3	1.36748e-08	-0.0856404	-0.453371
PPP1R15B	1.36988e-08	-0.107379	-0.360156
MFAP3	1.37581e-08	-0.0657008	-0.153384
MTHFS	1.39309e-08	0.0536946	0.513031
TCIRG1	1.39402e-08	0.0200062	0.922149
STARD8	1.39799e-08	-0.0762726	-1.53406
BTBD10	1.40514e-08	-0.0792245	-0.33329
CDPF1	1.40806e-08	0.0875886	0.376653
ZFP105	1.40965e-08	-0.0968848	-0.278935
ARL4D	1.41575e-08	0.0126915	1.0706
PPM1D	1.42628e-08	-0.097479	-0.282503
GM9958	1.45021e-08	-0.0676855	-0.912959
ANKRD16	1.46342e-08	-0.0862693	-0.379187
STK38L	1.46442e-08	-0.082867	-0.651231
PRPF39	1.47772e-08	-0.102552	-0.25152
OPA1	1.47804e-08	-0.0965127	-0.236799
LIN54	1.49739e-08	-0.0990814	-0.401179
BNIP2	1.50908e-08	-0.0909694	-0.157752
CHD9	1.52101e-08	-0.0939527	-0.303296
AP3B2	1.52598e-08	-0.0716851	-1.6715
SLC35B2	1.53683e-08	-0.0923321	-0.334364
P4HB	1.54118e-08	-0.0830494	-0.0989856
OSER1	1.55908e-08	-0.0914441	-0.20945
PTX3	1.56771e-08	-0.283483	-4.48886
KCTD3	1.57531e-08	0.0865051	0.316075
EXO5	1.57531e-08	-0.0946359	-0.413293
RBAK	1.58989e-08	-0.0852506	-0.528441
SOCS7	1.6119e-08	-0.0826769	-0.455007
DMXL2	1.61712e-08	-0.0800037	-0.54148
ATP5G2	1.62233e-08	0.0517002	0.0813599
UBN1	1.63437e-08	-0.101621	-0.247918
NPM3	1.63898e-08	-0.086901	-0.124521
NAP1L4	1.64461e-08	-0.0800668	-0.115654
FNIP1	1.65669e-08	-0.0836706	-0.46171
MAPK7	1.67583e-08	-0.0828356	-0.258685
SPRED3	1.68639e-08	-0.0640231	-0.485689
SEC61A2	1.69431e-08	-0.098518	-0.228802
ZFYVE19	1.69473e-08	-0.0975614	-0.32566
STIM2	1.69887e-08	-0.0913405	-0.443857
TALDO1	1.70225e-08	0.0730627	0.142098
MPI	1.73311e-08	0.093036	0.373825
WDR75	1.73402e-08	-0.0865869	-0.138971
BAG2	1.74006e-08	-0.0843319	-0.192265
TUBB6	1.75743e-08	0.0864927	0.319468
SHMT2	1.7709e-08	-0.0944904	-0.190406
VIPR2	1.77415e-08	-0.0932902	-2.43349
GJC2	1.78093e-08	0.00152517	2.48877
TRMT13	1.80946e-08	-0.100085	-0.39516
PEX11B	1.81234e-08	-0.0960106	-0.426822
ZFP112	1.82394e-08	-0.0740408	-1.29495
MFGE8	1.83015e-08	-0.0754747	-0.342606
TXNDC9	1.83781e-08	-0.0793337	-0.103884
PSMA1	1.84163e-08	-0.0647625	-0.102677
GM11627	1.84812e-08	0.0539121	0.262412
PIM3	1.84812e-08	-0.0915823	-0.268006
MYL2	1.85014e-08	0.00398895	1.90493
GATA3	1.85524e-08	0.00924185	1.51006
GPC3	1.85743e-08	0.0463347	0.0735016
X1190005I06RIK	1.91039e-08	0.0380506
PRPF40B	1.92876e-08	0.0751381	0.407945
CEBPG	1.95023e-08	-0.0872646	-0.173243
SCD1	1.96206e-08	-0.0324837	-0.214236
B3GAT3	1.97645e-08	-0.0971185	-0.242685
TUBA1C	1.99279e-08	0.136537	0.261341
SERTAD4	2.03627e-08	-0.0883134	-2.04975
SYCP1	2.04696e-08	0.0209411	1.09205
GZMC	2.0532e-08	0.000218284	5.65411
ZFP566	2.06675e-08	-0.0998044	-0.410772
HAX1	2.06957e-08	0.111004	0.248824
HALR1	2.07586e-08	-0.202674	-3.72752
SLC25A21	2.0935e-08		-23.2975
ZFP345	2.09916e-08	0.00825793	1.19561
TMEM18	2.09916e-08	-0.0721908	-0.488311
FAM162B	2.10657e-08	-0.0785084	-1.75327
X1810030O07RIK	2.10934e-08	-0.0936782
ANO1	2.14382e-08	-0.0681319	-0.928177
CLDN12	2.1528e-08	-0.0879596	-0.507299
PSMB3	2.17384e-08	-0.0670668	-0.0892517
X1110059E24RIK	2.17384e-08	-0.0773521
CHM	2.18485e-08	-0.0962173	-0.395105
CDH15	2.20992e-08	0.0160041	1.05254
GAN	2.22283e-08	-0.0979181	-0.443531
FOXJ3	2.25361e-08	-0.087228	-0.30985
KIF16B	2.25934e-08	0.0350548	0.534179
POM121	2.27801e-08	-0.088952	-0.151779
FPGS	2.28504e-08	-0.0859488	-0.34781
GM28050	2.2855e-08	-0.0727956	-1.10191
SKI	2.2893e-08	-0.0866482	-0.215542
KLHL15	2.29624e-08	-0.0772322	-0.801043
USP36	2.29626e-08	-0.0705261	-0.196568
UTP14B	2.31452e-08	-0.111647	-0.361779
PCSK5	2.32581e-08	-0.0773179	-1.35563
C330021F23RIK	2.33067e-08	-0.0799161	-0.75172
CDS2	2.33126e-08	0.0964765	0.379582
ICAM4	2.34719e-08	0.00462609	1.89601
EFCAB14	2.3683e-08	-0.0855289	-0.192641
CDKN2AIPNL	2.38214e-08	-0.0935144	-0.190922
ADSL	2.39146e-08	-0.0568118	-0.0784946
JAKMIP2	2.42647e-08	0.0828309	0.313394
SENP2	2.43899e-08	-0.0949735	-0.21734
THSD1	2.44034e-08	0.00826578	1.43336
CHEK2	2.46007e-08	-0.0825699	-0.223893
WDR33	2.47461e-08	0.107062	0.244728
AKAP11	2.47461e-08	-0.111913	-0.331899
APOO	2.48894e-08	0.0828195	0.385462
RHD	2.50911e-08	0.00849402	1.38761
GIPC2	2.52204e-08	0.00615298	1.41328
GM20052	2.52204e-08	-0.174781	-4.49883
NMT1	2.53195e-08	0.102926	0.230979
GEMIN6	2.54026e-08	-0.0600397	-0.0814204
PTDSS1	2.54979e-08	-0.0898612	-0.422151
ANKIB1	2.55388e-08	-0.0782725	-0.380068
AEBP2	2.55516e-08	0.118685	0.302805
NOL8	2.56671e-08	-0.0975238	-0.187862
KIF14	2.56894e-08	0.0714308	0.305478
DDN	2.59038e-08	-0.0972447	-2.45107
EIF2S3Y	2.60536e-08	-0.117125	-0.352259
CHID1	2.61233e-08	-0.0743279	-0.388183
PRIM1	2.65282e-08	-0.0884075	-0.140529
RRP1B	2.66039e-08	-0.0913962	-0.144294
OCIAD1	2.67406e-08	-0.0695857	-0.082004
DCLRE1B	2.6941e-08	-0.0688891	-0.428347
X6430628N08RIK	2.71206e-08	0.00129037
SNHG6	2.71372e-08	-0.0827054	-0.133608
SSH2	2.73962e-08	-0.0868474	-0.414246
ZFP384	2.76525e-08	-0.0639149	-0.410947
TMEM183A	2.76638e-08	-0.0830018	-0.128291
SKA1	2.78847e-08	-0.0903688	-0.193503
SALL3	2.8011e-08	0.0835493	0.189601
USB1	2.82081e-08	-0.085156	-0.357574
BMPR1A	2.83184e-08	-0.102969	-0.204982
DTNA	2.84426e-08	-0.0585599	-0.816039
TMEM229A	2.849e-08	-0.0628068	-0.753296
BRF1	2.8546e-08	-0.0888092	-0.432367
NAA20	2.86818e-08	-0.0816266	-0.116219
LIN28B	2.8909e-08	-0.0959712	-0.155496
PSMA6	2.91143e-08	-0.0660673	-0.0971802
PEX5L	2.91607e-08	0.00865333	0.00756238
FBXL6	2.92145e-08	-0.103405	-0.295432
DLGAP2	2.92835e-08	-0.139707	-4.27843
EZH1	2.93907e-08	0.0514214	0.512383
POC5	2.94834e-08	-0.0710095	-0.489525
CAAP1	2.95855e-08	-0.0943305	-0.208569
SNX27	2.98586e-08	-0.100989	-0.22896
ZSWIM7	2.99034e-08	0.0883007	0.348731
NDRG4	2.99047e-08	0.0116734	1.05688
GPATCH4	3.00037e-08	-0.0888109	-0.133532
MCAT	3.05975e-08	-0.090797	-0.269175
SLC7A6OS	3.06454e-08	-0.0998039	-0.317057
CLCC1	3.11964e-08	-0.0882301	-0.285541
PPP2R5C	3.1286e-08	-0.0840602	-0.198318
ADAMTS19	3.14296e-08	-0.0729528	-0.996615
IMMP1L	3.15061e-08	-0.086111	-0.136288
GATAD1	3.16124e-08	-0.0785315	-0.109479
PLEKHH1	3.17133e-08	-0.0743794	-0.728008
CCNB1	3.18056e-08	0.120409	0.231948
LIN9	3.18372e-08	-0.0936831	-0.32342
OSGEP	3.20006e-08	0.100322	0.243936
PTPDC1	3.20423e-08	-0.0689841	-1.32403
DCAF12L1	3.2286e-08	-0.0730291	-0.639483
PGF	3.23947e-08	0.0158336	1.06269
SIAE	3.29402e-08	0.0326083	0.689266
ZDHHC17	3.33016e-08	-0.0917562	-0.478774
DUSP14	3.34746e-08	-0.0677915	-0.950492
R3HDM4	3.34976e-08	0.11433	0.283907
ADAMTS3	3.35037e-08	-0.074172	-1.49055
TERF1	3.35654e-08	0.111252	0.264249
ZFP454	3.37119e-08	-0.0771685	-0.640161
GM45340	3.41695e-08	-0.0809181	-1.43285
ZFP213	3.45394e-08	-0.0854964	-0.472862
ORMDL2	3.45489e-08	-0.0822767	-0.143191
RASSF1	3.46006e-08	-0.101726	-0.312732
LY6H	3.46392e-08	-0.00252583	-0.0808269
NIPSNAP1	3.46654e-08	0.0893742	0.216719
X1110032A03RIK	3.49208e-08	0.0877967
MRPL28	3.53103e-08	0.0743468	0.156142
MAPK1	3.56091e-08	-0.0860816	-0.133423
TANGO2	3.59431e-08	-0.0781732	-0.434395
PDLIM7	3.59902e-08	0.114892	0.278501
MAGOHB	3.60493e-08	-0.0769436	-0.122647
ARHGEF25	3.61844e-08	0.0984362	0.337572
SCG3	3.63158e-08	-0.0684885	-1.26926
SERINC3	3.68097e-08	-0.0896676	-0.284976
RNASEH2B	3.70167e-08	-0.0914126	-0.180651
PCP4L1	3.70634e-08	-0.0627714	-1.0869
NFKBIZ	3.71986e-08	0.0268768	0.662862
SLC3A2	3.72366e-08	-0.0757773	-0.133187
ITGA6	3.76033e-08	0.0702415	0.169816
GSTZ1	3.76858e-08	-0.0818688	-0.460966
RNF128	3.80862e-08	0.0248099	0.860295
TK1	3.82723e-08	-0.0930066	-0.204758
PACSIN2	3.82723e-08	-0.0984654	-0.361624
KIN	3.83711e-08	-0.0830163	-0.143736
KCNE1	3.84813e-08	-0.147362	-3.38067
NUDT2	3.91476e-08	-0.0905265	-0.173316
PHLDB1	3.92598e-08	0.0905111	0.375499
X1700019D03RIK	3.92598e-08	0.0148297
FTO	3.9891e-08	-0.093908	-0.245619
ALX1	3.99456e-08	0.0142202	1.0889
ALKBH5	3.99456e-08	-0.0640418	-0.110606
AGPS	4.00896e-08	-0.0952148	-0.235461
GIMAP9	4.04664e-08	0.0409258	0.553752
SLC15A2	4.0833e-08	0.0382562	0.52586
A930029G22RIK	4.09724e-08	-0.0743622	-0.950491
TCN2	4.13686e-08	-0.0755798	-0.763612
GSG2	4.1571e-08	-0.0859517	-0.251986
RAD23B	4.15875e-08	-0.0817563	-0.122873
VCL	4.16292e-08	0.0966693	0.360892
STK25	4.17223e-08	-0.0897367	-0.360493
GDPD3	4.19517e-08	0.0215951	0.773596
HSPA8	4.22352e-08	0.0647994	0.0926773
SIPA1L1	4.22383e-08	-0.100511	-0.245663
URM1	4.36257e-08	-0.0988981	-0.283735
SPRED2	4.36531e-08	-0.0597686	-0.223498
LEMD2	4.38487e-08	-0.0908491	-0.455246
PPHLN1	4.38934e-08	-0.0957053	-0.196314
CAMK2D	4.42455e-08	-0.0635808	-0.382015
MTMR14	4.42555e-08	0.105952	0.317442
MAPK6	4.4424e-08	-0.0779003	-0.143166
RNF5	4.4424e-08	-0.0925672	-0.184874
HSPA12A	4.44807e-08	0.0192742	0.791183
PPIL1	4.4932e-08	-0.0773761	-0.100339
CPNE5	4.49463e-08	0.0657826	0.352825
FLNC	4.503e-08	0.0411193	0.252615
GM26619	4.503e-08	0.0236111	0.74215
FAM210B	4.51362e-08	0.0372647	0.509419
ARRDC4	4.66316e-08	-0.0762838	-0.313119
ZFP354C	4.66918e-08	-0.0912932	-0.394827
UFSP2	4.6886e-08	-0.0745314	-0.131861
TTC9C	4.68924e-08	-0.0752906	-0.154794
GDI1	4.6987e-08	0.0985418	0.323448
UQCRC2	4.71266e-08	-0.076747	-0.0954071
CORO1B	4.77812e-08	0.104048	0.312743
REPS1	4.88057e-08	-0.103803	-0.299127
TFAP2A	4.88212e-08	0.0387116	0.499343
PPP1R10	4.88871e-08	-0.0885505	-0.157057
EXTL2	4.90447e-08	-0.078498	-0.384053
PDE11A	4.92345e-08	-0.278579	-4.40149
GSS	4.93488e-08	-0.0757427	-0.351298
EIF3K	4.9562e-08	0.0640285	0.104353
RBPJ	4.95962e-08	-0.0899674	-0.17925
CHRDL1	5.04868e-08	-0.0714504	-0.442422
IER5	5.04909e-08	0.100606	0.349082
DCAF11	5.08033e-08	0.0953576	0.341318
ANGPT2	5.10865e-08	-0.0679805	-1.08434
GBX1	5.14111e-08	-0.113575	-2.72239
KIF23	5.14899e-08	-0.057273	-0.126448
ACAA2	5.19287e-08	-0.0840775	-0.342836
GPR26	5.25629e-08	0.00439071	1.86705
XYLT1	5.31565e-08	-0.0637011	-0.807475
RPP21	5.3384e-08	0.110427	0.252696
EIF2S3X	5.38804e-08	-0.0915955	-0.146072
ZCCHC2	5.40325e-08	-0.0735682	-0.474695
SLBP	5.41056e-08	-0.0883973	-0.113706
ZFP292	5.42853e-08	-0.0997828	-0.167632
DGKI	5.46498e-08	0.00976727	1.18285
SNAP23	5.53581e-08	-0.0836029	-0.146553
ABCA4	5.59306e-08	0.00652519	1.57925
EMC7	5.59619e-08	-0.0933044	-0.184597
GCSH	5.61804e-08	-0.083862	-0.123805
PRICKLE1	5.65331e-08	0.00983521	0.0563067
KATNA1	5.71518e-08	-0.0929976	-0.194116
ARV1	5.74481e-08	-0.0694163	-0.400985
SEPHS1	5.74784e-08	0.115564	0.28031
TMEM28	5.75967e-08	-0.0774526	-0.548334
GM9008	5.77086e-08	-0.0826397	-0.427535
PRAF2	5.79284e-08	-0.0855599	-0.196943
COPB1	5.80062e-08	-0.0677909	-0.105395
WDR35	5.8661e-08	-0.0784478	-0.329022
CENPB	5.87229e-08	-0.0907467	-0.15117
NIPA1	5.90748e-08	-0.070276	-0.737888
MED1	5.91986e-08	-0.0891304	-0.19364
CACNG7	5.9242e-08	0.0403679	0.484309
MAZ	5.96581e-08	0.0874577	0.206622
CAPN7	5.97629e-08	-0.0803068	-0.381725
X2610002M06RIK	5.98825e-08	-0.0849965
NPC1	6.03181e-08	0.0708382	0.378061
C730034F03RIK	6.1192e-08	-0.0923094	-0.588119
FUNDC1	6.13049e-08	0.062691	0.298624
ATG2A	6.15297e-08	0.0582605	0.439399
TUBGCP4	6.16212e-08	-0.0863559	-0.227221
ZNHIT3	6.18521e-08	-0.0791619	-0.109475
FBXL22	6.27867e-08	-0.066601	-1.11222
MYO9A	6.2857e-08	-0.0595205	-0.260558
TRIM32	6.30484e-08	-0.0756218	-0.236695
PIP4K2B	6.45505e-08	-0.0775761	-0.453191
TDG	6.48844e-08	-0.0864909	-0.135741
C1GALT1C1	6.50153e-08	-0.0728418	-0.453678
SMIM4	6.51585e-08	0.109188	0.30151
TULP1	6.60307e-08	0.0201415	0.70437
PIK3R2	6.60562e-08	-0.0867026	-0.333476
MRPS5	6.64672e-08	0.0830478	0.197551
ARHGEF9	6.86965e-08	-0.0751992	-0.702287
UBE2I	6.90527e-08	-0.0512171	-0.0731909
NOTCH2	6.93658e-08	-0.0915517	-0.3816
NECAB3	6.98184e-08	0.0204871	0.727939
CASZ1	7.02065e-08	-0.0221301	-0.366582
CCDC34	7.04653e-08	0.0791203	0.163837
GABRB3	7.05638e-08	0.0380082	0.443658
LIPA	7.0788e-08	-0.0878211	-0.521012
CEP192	7.1915e-08	-0.10533	-0.321552
WARS2	7.22093e-08	-0.0671872	-0.532613
JRKL	7.22881e-08	-0.0843273	-0.450066
KCNH5	7.23048e-08	-0.106782	-3.21362
NUP155	7.26056e-08	-0.0947296	-0.245105
FTL1	7.26927e-08	0.0509858	0.0730888
SPATA6	7.31021e-08	-0.0935152	-0.415197
OLFR1369-PS1	7.34809e-08	0.0324346	0.681996
PPP2R3D	7.35057e-08	-0.0844981	-0.449916
NLRP6	7.38152e-08	0.00823017	0.970011
RBM18	7.38728e-08	-0.092921	-0.252844
GRK6	7.42128e-08	-0.0775985	-0.157957
CCSAP	7.44912e-08	-0.080361	-0.640949
ERI3	7.46184e-08	-0.0597721	-0.0958803
CALU	7.53578e-08	-0.0827835	-0.145945
NABP2	7.53648e-08	0.0894534	0.210187
PTPN3	7.60854e-08	0.0277608	0.643671
JMJD1C	7.6262e-08	0.112425	0.284482
SLC9A6	7.66229e-08	-0.0635131	-0.535164
NIPBL	7.69042e-08	0.102109	0.230239
ALDH18A1	7.70711e-08	-0.0725697	-0.262606
MRPS17	7.71933e-08	-0.080228	-0.129278
JADE1	7.81716e-08	-0.0623141	-0.133429
CENPN	7.82284e-08	-0.0827785	-0.191309
DET1	7.85775e-08	-0.0905125	-0.455598
TIMMDC1	7.87382e-08	-0.0747034	-0.278959
BID	7.90765e-08	0.072481	0.405265
PRMT1	7.92087e-08	0.0595416	0.0960109
LHFPL2	7.9621e-08	-0.0736836	-0.900365
ING2	7.96553e-08	0.115275	0.281587
S100A6	8.09801e-08	0.055479	0.230009
SLC25A46	8.20259e-08	-0.0904091	-0.285469
PSME3	8.2567e-08	-0.0654832	-0.104448
CIR1	8.30411e-08	0.112091	0.293656
ACY3	8.42994e-08	0.0273314	0.69675
FAM102B	8.44817e-08	-0.0641021	-0.595583
PMVK	8.45434e-08	-0.0693513	-0.13456
UBA6	8.60828e-08	-0.0953775	-0.247125
TMEM184B	8.6118e-08	-0.0650286	-0.610545
IPMK	8.73753e-08	-0.100899	-0.316864
SHPRH	8.78846e-08	-0.102414	-0.292028
ZFP316	8.85458e-08	-0.0762636	-0.743692
SSNA1	8.85545e-08	-0.0798737	-0.117833
HYPK	8.8908e-08	-0.0858007	-0.152012
STK24	8.90525e-08	-0.0881017	-0.241817
KCTD20	8.92427e-08	-0.072061	-0.184779
VWA9	8.93626e-08	-0.0913866	-0.30839
ZHX3	8.94158e-08	-0.0706786	-1.75011
DHX33	8.96387e-08	-0.0901289	-0.429119
TRIT1	9.02149e-08	-0.0849579	-0.359812
HHEX	9.10967e-08	0.0121736	1.07568
TBP	9.15828e-08	-0.0962848	-0.303707
DNPEP	9.17595e-08	0.109923	0.272642
POFUT1	9.18912e-08	-0.0844088	-0.390915
CHCHD6	9.22168e-08	-0.080826	-0.149856
D630023F18RIK	9.2335e-08	0.00436923	1.74065
GM9797	9.26945e-08	-0.0707321	-0.719976
COL4A1	9.27411e-08	0.0592107	0.119731
NUP35	9.35172e-08	-0.0696712	-0.136841
GM12576	9.37741e-08		-23.2471
GM14419	9.40366e-08	-0.0632018	-1.32578
SNX24	9.4235e-08	-0.0704592	-0.359708
XPO6	9.44792e-08	-0.0830704	-0.185035
TRP73	9.61581e-08	0.00702926	1.29335
OLFR889	9.6483e-08	0.0199767	0.941936
SOGA3	9.70994e-08	0.0832847	0.290837
TGFB1	9.74004e-08	0.010823	1.07841
KSR2	9.79649e-08	0.0145896	0.820722
MBLAC2	9.79649e-08	-0.0649621	-1.3164
VPS37D	9.81205e-08	0.0365032	0.444559
TSG101	9.82406e-08	-0.0779752	-0.122202
DMXL1	9.8398e-08	-0.0911012	-0.346096
CTNNB1	9.94994e-08	0.0720034	0.13112
BCL7B	9.97513e-08	-0.0971344	-0.294471
ZFP672	1.00077e-07	-0.0585227	-0.444369
NPNT	1.01378e-07	-0.0702627	-1.13329
NYAP1	1.02531e-07	0.0330358	0.529123
NMRAL1	1.02552e-07	-0.0906993	-0.147046
ZFP2	1.03157e-07	-0.0713814	-0.404822
PRPF40A	1.03714e-07	0.0714559	0.15075
TAC2	1.0374e-07	0.00924531	1.33612
ZFP948	1.04769e-07	-0.0625482	-0.607755
HS3ST3A1	1.05329e-07	-0.0843693	-2.52116
HDAC9	1.05586e-07	-0.0705423	-1.63401
VEZT	1.06842e-07	-0.0766	-0.279633
ASTN2	1.07144e-07	0.0114056	1.06883
PGM2L1	1.07149e-07	-0.0862911	-0.494091
UQCRB	1.07449e-07	-0.0572482	-0.0795935
MDH1	1.07799e-07	-0.0711093	-0.0851642
TGFBR3	1.08296e-07	0.0295118	0.64843
DEDD2	1.08806e-07	0.0534995	0.404611
APOB	1.09444e-07	0.011003	1.25785
YARS2	1.09877e-07	-0.0886595	-0.177807
NFATC3	1.10032e-07	-0.0890608	-0.248271
SLITRK1	1.10736e-07	-0.140096	-3.67539
GULO	1.11489e-07	0.0104386	1.07628
EPHB3	1.11755e-07	0.0476143	0.529171
HSD17B7	1.12622e-07	-0.0820502	-0.459119
PLPPR3	1.13177e-07	-0.0725617	-0.731123
TJP3	1.13569e-07	0.0128302	1.0926
MTMR1	1.13569e-07	-0.0630214	-1.20295
GGCT	1.13846e-07	0.100851	0.264273
BICD1	1.1398e-07	0.104939	0.315669
TMEM63B	1.14902e-07	0.103386	0.281843
ESPL1	1.1519e-07	0.0935547	0.307324
APLNR	1.16579e-07	0.016618	0.957627
COLEC12	1.17474e-07	0.007601	-0.00152859
GTF2I	1.17513e-07	0.0910758	0.199201
PLOD3	1.17749e-07	-0.0745335	-0.219167
GFRA4	1.18122e-07	-0.0651214	-1.2327
KCNQ3	1.18703e-07	-0.0731146	-1.77106
CHURC1	1.18704e-07	-0.0894993	-0.204981
SRF	1.18834e-07	0.0769107	0.332675
STC1	1.18834e-07	0.049149	0.588265
NTRK2	1.18931e-07	-0.0596938	-0.581345
X5730420D15RIK	1.20285e-07	0.00727252
SLC35G1	1.20553e-07	-0.0919158	-0.4044
EXOC6	1.2093e-07	0.0358745	0.329491
LRP6	1.21936e-07	-0.097218	-0.224362
AVL9	1.22303e-07	-0.0811648	-0.30181
PICK1	1.22417e-07	0.0940292	0.333281
RNF103	1.23871e-07	-0.0500624	-0.370534
TFB2M	1.24004e-07	-0.0845619	-0.378503
ARAP3	1.24042e-07	0.0244487	0.719787
TOPORSOS	1.24071e-07	0.0909665	0.360251
GYG	1.24842e-07	-0.0632743	-0.19236
FOCAD	1.25873e-07	-0.0646668	-0.538573
LGI1	1.26174e-07	-0.0844956	-1.78063
HIKESHI	1.26514e-07	-0.0704284	-0.0751755
DBX1	1.26568e-07	-0.118176	-2.11911
MYOF	1.273e-07	0.00943547	1.18221
NMNAT1	1.28467e-07	0.0680167	0.404292
X1110020A21RIK	1.28722e-07	0.0242473
HUNK	1.28722e-07	-0.0959512	-0.416884
SLC18B1	1.30049e-07	-0.0656223	-1.1474
KLC1	1.30054e-07	-0.0951017	-0.300124
CMAS	1.30274e-07	-0.0665636	-0.124223
LIMCH1	1.30275e-07	0.0237536	0.427461
CTSH	1.31359e-07	0.0121859	1.10059
KDM1A	1.31556e-07	0.0721624	0.158918
WDR76	1.31672e-07	-0.0696673	-0.113563
CENPL	1.31875e-07	-0.0445604	-0.220191
CDCA3	1.31924e-07	-0.0851417	-0.146998
GM28151	1.33647e-07	-0.0718484	-1.71409
CAPN5	1.34186e-07	0.0060753	1.27457
APOA1BP	1.35502e-07	0.112898	0.258404
OBSL1	1.35543e-07	0.08273	0.348406
VTN	1.3572e-07	-0.275108	-6.15721
CDC25A	1.35958e-07	-0.0939346	-0.154914
DMD	1.37073e-07	-0.0312797	-0.376872
SPRYD4	1.37228e-07	-0.0865975	-0.324154
CHRNB4	1.38439e-07	0.0132382	0.984612
TMEM261	1.38502e-07	0.0943621	0.223965
X1700102P08RIK	1.4418e-07	0.0083892
CD7	1.44264e-07	0.000516012	3.64839
TRPV6	1.4556e-07	0.00301694	2.27688
SAMD8	1.45709e-07	-0.0851018	-0.40738
HARS	1.45754e-07	-0.0851071	-0.175919
AGPAT1	1.4578e-07	-0.0804202	-0.231224
HRC	1.46097e-07	0.00446557	1.67214
RAD54L	1.46335e-07	0.0967413	0.310991
COMMD10	1.46419e-07	-0.0987533	-0.272311
TMEM159	1.4658e-07	-0.0718539	-0.533122
FBXL16	1.46606e-07	-0.0595452	-1.04394
RABL2	1.46742e-07	-0.0704528	-0.262153
FBXO41	1.48379e-07	0.0190042	0.64389
OLFR985	1.4929e-07	0.00388324	1.6537
ZBTB10	1.5153e-07	-0.0690208	-0.312617
POLR2I	1.54978e-07	0.078014	0.177383
KCNJ2	1.56159e-07		-23.3555
USP31	1.56294e-07	-0.0843214	-0.372324
RPS11	1.57661e-07	0.0337569	0.052141
PPP5C	1.59679e-07	0.103396	0.246166
TNRC6A	1.59679e-07	-0.0904843	-0.159777
THOC1	1.59679e-07	-0.0940048	-0.20831
PRADC1	1.59994e-07	-0.085219	-0.373165
RARA	1.60957e-07	-0.073865	-0.382357
DIS3L2	1.61119e-07	-0.0741521	-0.354048
ARG2	1.61394e-07	0.0227049	0.805064
ROMO1	1.62027e-07	0.076362	0.157984
PTCHD4	1.62074e-07	-0.0692937	-1.63924
PLEKHH2	1.62549e-07	-0.0764549	-0.635426
LAYN	1.62559e-07	0.0111119	1.01232
FAM103A1	1.63348e-07	-0.0797486	-0.165167
CTHRC1	1.64245e-07	-0.0650688	-0.226212
SFPQ	1.64245e-07	-0.0696858	-0.0979277
VAV3	1.65458e-07	0.0330401	0.583113
KDELR3	1.66254e-07	-0.0679958	-1.45499
COMMD6	1.66368e-07	-0.0748767	-0.118366
TMEM138	1.6713e-07	-0.0617585	-0.152638
CSPP1	1.67566e-07	-0.0656114	-0.0991243
PURG	1.6828e-07	-0.0848805	-0.358451
ACAA1B	1.68304e-07	0.0295068	0.718447
GM17586	1.69039e-07	-0.0770176	-0.56745
RNF214	1.69417e-07	-0.0937699	-0.239461
EPHA5	1.69573e-07	-0.0906026	-1.5594
HIBADH	1.70713e-07	-0.0969094	-0.218471
IER3IP1	1.70847e-07	-0.0580219	-0.0623137
SC5D	1.7122e-07	-0.0726137	-0.321851
CPN1	1.71256e-07	-0.0680011	-1.28278
RRP12	1.72744e-07	0.105154	0.262792
NDUFAF5	1.72897e-07	-0.0860253	-0.479981
CORO2B	1.73266e-07	0.0379537	0.433886
BCKDHA	1.73717e-07	0.092782	0.313919
AI606181	1.73865e-07	-0.0595144	-0.770586
TRIP12	1.77082e-07	0.115058	0.25565
SNRPB	1.77758e-07	-0.0499122	-0.071801
MRPS27	1.78008e-07	0.104927	0.277674
SLC25A3	1.78307e-07	0.0598388	0.105359
ZFP513	1.78354e-07	0.0663754	0.391548
AASS	1.79758e-07	0.0122265	1.07852
SLMAP	1.79955e-07	-0.0877773	-0.291103
PHLDB2	1.8036e-07	0.0909415	0.269581
COPS8	1.80793e-07	-0.0738067	-0.0980583
RBM12B2	1.82135e-07	-0.0488571	-0.307806
UMPS	1.83886e-07	-0.0843302	-0.131862
PARP3	1.87048e-07	0.0082978	1.21101
IQCK	1.87207e-07	-0.0636187	-1.39947
TRIM9	1.87382e-07	-0.175801	-4.89719
CEP170	1.88216e-07	-0.0934735	-0.257094
DCDC2A	1.88295e-07	0.020156	0.483142
CSTF2	1.88914e-07	-0.0862359	-0.190058
IFNGR2	1.89313e-07	-0.0717613	-0.815312
OSBPL9	1.8935e-07	-0.0834592	-0.256962
PTPA	1.9346e-07	-0.0628814	-0.129125
CLCN3	1.93886e-07	0.118078	0.255691
KIFAP3	1.9423e-07	0.112414	0.253074
PCF11	1.94681e-07	-0.0790982	-0.186253
ZBED5	1.96237e-07	-0.0479435	-0.112067
ROGDI	1.97256e-07	0.0758144	0.359202
HOXD4	1.97331e-07	-0.163422	-3.35257
ABCF1	1.98308e-07	0.0696575	0.133269
X1700088E04RIK	1.99819e-07	-0.0683085
RASSF8	2.01162e-07	-0.0591047	-0.729569
CBX8	2.02978e-07	-0.0690265	-0.601093
MKL2	2.03777e-07	-0.0687618	-0.505548
GM5678	2.03857e-07	0.0247657	0.684145
CHAMP1	2.04149e-07	-0.0659125	-0.16815
MDGA2	2.04313e-07	-0.0709174	-1.72487
CDT1	2.04313e-07	-0.0801502	-0.155612
PLEKHA7	2.05973e-07	0.0728632	0.269141
CCDC85B	2.05997e-07	0.0731854	0.384119
HAT1	2.06671e-07	-0.0690687	-0.0672397
ASB3	2.07368e-07	-0.0671221	-0.356976
METTL13	2.07721e-07	-0.0941224	-0.287921
LSM4	2.08454e-07	0.0608956	0.11746
GM5796	2.08606e-07	-0.0653084	-1.33118
ITGA8	2.08833e-07	-0.0716138	-1.75556
HIST1H3I	2.1009e-07	0.0614332	0.488586
ADPGK	2.12415e-07	-0.082946	-0.272186
RMI1	2.13421e-07	-0.0298878	-0.0800148
HMMR	2.13692e-07	0.152688	0.278286
IRS1	2.15346e-07	-0.0577393	-0.825058
RHOC	2.17459e-07	0.103161	0.30406
CCNT1	2.17792e-07	-0.0755673	-0.117996
MURC	2.20325e-07	0.0230394	0.697054
COQ3	2.20839e-07	0.0580253	0.464301
TMEM222	2.21046e-07	-0.0791073	-0.297822
ELAVL2	2.22934e-07	-0.102488	-0.252351
EDN3	2.23835e-07	-0.0668722	-1.52261
SBK1	2.24607e-07	0.0861434	0.279875
WWOX	2.24985e-07	-0.0602045	-0.539192
NAB1	2.26528e-07	0.0230886	0.271167
PCBD1	2.27307e-07	-0.0613582	-0.220915
FAM105A	2.28267e-07	-0.0644903	-1.00424
TOR3A	2.28772e-07	-0.0757138	-0.575523
GPX6	2.33656e-07	-0.102246	-2.97457
IARS	2.35157e-07	-0.089337	-0.175289
RPS3	2.37158e-07	-0.0342718	-0.0497871
HAND1	2.38391e-07	0.00892663	1.34477
SATB2	2.39348e-07	-0.0567644	-1.38885
FIP1L1	2.39628e-07	-0.0798473	-0.125629
MAP2K4	2.41178e-07	-0.0949627	-0.247169
ZIK1	2.42419e-07	-0.0618794	-0.207029
CLIC6	2.42501e-07	0.0211052	0.848244
CKS1BRT	2.47355e-07	-0.0511385	-0.88794
FGD4	2.48336e-07	-0.063364	-0.401909
BOP1	2.48547e-07	-0.0206624	-0.019603
CSRP1	2.49212e-07	0.0577197	0.379151
ADGRL1	2.49423e-07	0.0988147	0.328253
PGLS	2.49878e-07	-0.0670113	-0.0740413
PROX1	2.50104e-07	-0.0750431	-0.631913
ARHGAP5	2.50749e-07	-0.0849761	-0.116055
ATCAY	2.52106e-07	0.0127637	0.88841
POLR1C	2.52385e-07	-0.0716896	-0.0861004
IBTK	2.52758e-07	-0.042438	-0.13092
TXNDC16	2.52804e-07	-0.0725708	-0.729759
ISCA2	2.53976e-07	-0.0898718	-0.210226
FADD	2.56187e-07	-0.0796585	-0.49519
D2BWG1423E	2.56548e-07	-0.0571885	-0.885932
TGOLN1	2.61021e-07	-0.092273	-0.237018
ANGPTL4	2.62364e-07	0.0422413	0.483231
BC031181	2.62364e-07	-0.0794099	-0.13043
SUCLG1	2.63316e-07	-0.0673894	-0.109146
ADAM17	2.63439e-07	-0.0910265	-0.307906
KDM3A	2.64136e-07	-0.0661303	-0.18532
MFNG	2.64305e-07	0.0308962	0.377545
KDM4C	2.64356e-07	0.0646792	0.408643
BCAS1	2.64356e-07	0.0170065	0.999607
TMEM229B	2.6782e-07	-0.0619688	-1.37873
NDUFC2	2.68328e-07	-0.0616999	-0.0857757
YPEL5	2.685e-07	0.0222879	0.245528
RNF17	2.69129e-07	0.03375	0.542894
BC022687	2.69239e-07	-0.0743019	-0.546218
HNRNPH3	2.73975e-07	-0.0652964	-0.0616943
PNPT1	2.74823e-07	-0.0709936	-0.202831
RFX3	2.75932e-07	-0.0798099	-0.282601
EED	2.76003e-07	-0.0735404	-0.099496
POU2F2	2.76815e-07	0.034939	0.421903
PCDHGB5	2.80282e-07	-0.0656188	-1.93327
RBMXL2	2.83398e-07	0.0191004	0.867146
SEC24A	2.83476e-07	-0.0965174	-0.408134
GUK1	2.83892e-07	-0.0723245	-0.102579
RRM1	2.84132e-07	0.0955329	0.213803
ADAMTS10	2.85044e-07	0.0625078	0.378984
THOC3	2.85044e-07	-0.072684	-0.0964427
AP1S2	2.86275e-07	0.0269392	0.210344
X4930579G24RIK	2.89334e-07	-0.0805987
CHP1	2.90006e-07	-0.0796266	-0.225197
RNF20	2.9113e-07	-0.090568	-0.188353
UGP2	2.91383e-07	-0.0601941	-0.237002
SNRNP27	2.91689e-07	0.0731574	0.166118
RPF2	2.91689e-07	-0.0671611	-0.0949018
SLC5A5	2.93939e-07	0.0085367	1.06502
ZFP451	2.95816e-07	-0.0679615	-0.151284
STX17	2.96762e-07	-0.0759299	-0.399488
FOXP4	2.99788e-07	-0.0450318	-0.15819
INAFM2	3.0088e-07	-0.0618487	-0.506295
ADAMTS7	3.01318e-07	-0.0657066	-0.7332
RNF141	3.01597e-07	-0.0671551	-0.401153
RBM33	3.03146e-07	-0.0870545	-0.197056
GSPT1	3.04194e-07	-0.0699379	-0.0958656
SEMA6D	3.0672e-07	-0.0596684	-0.840797
MRPS11	3.0672e-07	-0.0756674	-0.107252
PPP3CB	3.0672e-07	-0.0937324	-0.198259
ARRDC3	3.06726e-07	0.0481767	0.468731
MAPK8IP3	3.07829e-07	-0.0833032	-0.427159
TMEM8	3.11583e-07	0.0211881	0.770866
TRAM1L1	3.11927e-07	-0.0660639	-0.627987
IRGM2	3.11984e-07	0.00175616	2.49632
AGMAT	3.16556e-07	-0.0807901	-2.08817
TUSC2	3.17461e-07	-0.0812761	-0.177946
FAM91A1	3.17541e-07	-0.0899905	-0.260081
GABPB1	3.21928e-07	-0.0750757	-0.179599
BTBD9	3.22258e-07	-0.0836744	-0.34661
NRD1	3.22258e-07	0.098749	0.226798
RBFOX3	3.26128e-07	-0.047499	-0.423836
HBEGF	3.26229e-07	-0.0694754	-0.785065
DDI2	3.29407e-07	-0.0914777	-0.264767
UBE2G2	3.34324e-07	-0.0863112	-0.269132
MAP7D2	3.34948e-07	-0.0828499	-0.267531
HOXB3	3.35884e-07	-0.0878122	-2.01435
DDX58	3.37008e-07	0.0163494	0.92875
CACNG4	3.38721e-07	-0.0400257	-0.193422
ZMYND15	3.3887e-07	0.0172266	0.921959
FOXN2	3.39727e-07	-0.0649834	-0.399769
ZDHHC16	3.40153e-07	-0.0949158	-0.293263
DUSP7	3.4025e-07	-0.0383251	-0.184023
NONO	3.42094e-07	-0.0580539	-0.0854777
CPSF7	3.42193e-07	-0.084124	-0.219232
MRPL11	3.43457e-07	0.0616968	0.120354
HMOX2	3.44938e-07	-0.0789793	-0.173252
SMARCC2	3.45095e-07	-0.0930905	-0.280325
SMEK1	3.4525e-07	-0.083479	-0.141746
CD9	3.46509e-07	0.0665674	0.13836
TTC39C	3.49356e-07	-0.0569271	-0.628681
AMDHD1	3.52357e-07	-0.106405	-3.42535
PSMD7	3.53521e-07	-0.0696512	-0.0838476
GOT2	3.53564e-07	0.0778134	0.182883
ATG4C	3.54219e-07	-0.0594636	-0.903382
B230217C12RIK	3.5509e-07	0.0501818	0.318855
SH2D3C	3.58313e-07	-0.0605937	-1.36036
SLC29A2	3.59076e-07	-0.0754016	-0.460827
MRPL21	3.60918e-07	0.0754192	0.170231
MYDGF	3.61265e-07	-0.0790784	-0.129046
GM26606	3.63102e-07	-0.0728296	-1.92431
FSBP	3.65039e-07	0.0204935	0.520965
FAM63B	3.68316e-07	-0.0721862	-0.600188
FKBP5	3.69242e-07	-0.0927935	-0.239133
KLHL13	3.70278e-07	-0.045064	-0.217022
ATP8B2	3.70615e-07	-0.0699257	-0.48743
PPP2R1B	3.70615e-07	-0.0891937	-0.195199
X1110004E09RIK	3.74281e-07	-0.0649758
TMEM198B	3.75451e-07	0.0546432	0.406449
SIRT2	3.76651e-07	-0.061225	-0.188273
CEP112	3.78049e-07	-0.076858	-0.483481
EHMT1	3.78346e-07	-0.069605	-0.0760496
SAP18	3.79551e-07	-0.06596	-0.0679832
STX16	3.80556e-07	0.102706	0.249941
CASP3	3.81775e-07	0.0940718	0.223289
ATOH8	3.87771e-07	-0.0600028	-1.17835
FOXK1	3.90006e-07	-0.0547074	-0.516823
SPIRE1	3.91987e-07	-0.0977542	-0.276469
NEK8	3.93188e-07	0.0225533	0.726524
HOXD3	3.93594e-07		-23.4836
NDUFA5	3.96089e-07	0.070601	0.152146
ANKRD6	4.00761e-07	0.0457253	0.394844
ZMYM4	4.0106e-07	-0.0930625	-0.168807
MIR124A-1HG	4.06879e-07	0.00340055	1.73948
CCDC58	4.08609e-07	-0.0724959	-0.0862964
CLDN5	4.10121e-07	-0.0765967	-1.69899
SSBP3	4.20041e-07	0.07796	0.172032
SELENOH	4.21842e-07	0.0517979	0.089052
PTDSS2	4.24279e-07	-0.0897016	-0.188685
TERF2	4.24647e-07	-0.0864021	-0.249602
VRK2	4.25455e-07	-0.0741822	-0.451217
PCNX3	4.2592e-07	-0.0795992	-0.261125
FAM134B	4.27305e-07	0.0223743	0.687573
NEMP1	4.34321e-07	-0.0733334	-0.529598
CBWD1	4.35691e-07	0.0836155	0.333407
WDR37	4.37238e-07	-0.0748312	-0.429478
DSN1	4.3794e-07	-0.0789607	-0.353932
NMB	4.38086e-07	0.0359374	0.579064
GM10269	4.40215e-07	0.0517075	0.490595
BAHD1	4.41763e-07	0.0321246	0.505398
ACAN	4.42223e-07	0.00444749	1.6846
TMEM209	4.4229e-07	0.102716	0.321119
SLC38A3	4.44512e-07	0.0141243	0.83283
DYNLRB1	4.45062e-07	-0.077123	-0.125554
PLATR27	4.46965e-07	0.00739529	1.49625
CHIL1	4.47084e-07	0.0022328	2.21184
MFAP2	4.52581e-07	-0.0960475	-0.241017
CLCN2	4.53769e-07	0.0255922	0.558344
RAB9	4.57555e-07	-0.0738925	-0.144575
ASCC1	4.58607e-07	0.10294	0.30252
TM2D1	4.58607e-07	-0.087994	-0.207721
LTV1	4.59028e-07	-0.084735	-0.158977
B4GALT2	4.6394e-07	-0.0849579	-0.296346
GTF2F2	4.68059e-07	-0.0797189	-0.151376
CBL	4.68371e-07	0.0988864	0.236874
SIRPA	4.71663e-07	-0.0704088	-0.414073
RORB	4.71986e-07	-0.067966	-1.75158
ZFP936	4.72802e-07	0.00188779	2.09308
HSPB8	4.74587e-07	0.00683592	0.115349
APLF	4.7506e-07	-0.0662665	-0.573925
ZER1	4.75237e-07	0.0610832	0.370624
CDKN2C	4.8907e-07	-0.0869796	-2.681
ATP5F1	4.90446e-07	-0.0489587	-0.070651
X5730455P16RIK	4.9393e-07	-0.0429537
MOCS3	5.07483e-07	-0.071066	-0.361468
CTR9	5.12971e-07	0.105496	0.235227
FAM132A	5.16468e-07	0.0485058	0.392178
SLC30A7	5.16722e-07	-0.0639709	-0.379211
OTUD6B	5.18118e-07	-0.0593763	-0.103444
D10JHU81E	5.19265e-07	0.0916184	0.288869
SRD5A1	5.20377e-07	-0.0730262	-0.654104
CCDC30	5.2069e-07	0.0134512	0.672228
YTHDF1	5.2806e-07	-0.0801648	-0.136647
X1810026J23RIK	5.29746e-07	-0.0790761
RBAKDN	5.30436e-07	0.012736	0.983638
NDUFS5	5.32877e-07	0.0625851	0.135213
APOD	5.33166e-07	-0.0845614	-2.90385
YIF1B	5.34475e-07	-0.076935	-0.122242
TXLNB	5.36618e-07	-0.0624298	-1.59143
INO80C	5.40612e-07	0.0765235	0.351348
DICER1	5.4234e-07	-0.0812209	-0.126722
RPP14	5.43841e-07	-0.0888514	-0.197614
BAG3	5.4534e-07	0.0420802	0.486215
TRP53BP2	5.4692e-07	0.0981565	0.302245
CHORDC1	5.47276e-07	0.0774519	0.179493
X3110082J24RIK	5.54237e-07	-0.0650177
ZFP746	5.56224e-07	-0.0872154	-0.27609
ACP5	5.60544e-07	0.0221505	0.725601
CLUH	5.64573e-07	-0.0794098	-0.375965
PLAA	5.65156e-07	-0.087822	-0.17707
PROSER2	5.66419e-07	0.0294414	0.690097
NEMF	5.68617e-07	-0.0845212	-0.150304
TOR1AIP2	5.69065e-07	-0.0594533	-0.136511
RARS2	5.76863e-07	-0.0662626	-0.180378
PTGFRN	5.7846e-07	0.0632413	0.395912
SECISBP2L	5.88073e-07	-0.0581509	-0.288115
POP5	5.89054e-07	0.0906697	0.209709
ABCA2	5.89308e-07	-0.0572222	-0.615137
THAP11	5.95022e-07	-0.0736366	-0.119345
BHLHE41	5.95483e-07	0.0249554	0.428256
FAM175A	5.96884e-07	-0.087856	-0.377905
CDC25B	5.98597e-07	-0.0764602	-0.443205
ADCK1	5.99427e-07	-0.0764662	-0.522506
LATS2	5.9997e-07	-0.0719697	-0.553908
CLIC3	6.00897e-07	0.00104521	2.88977
DHCR24	6.02909e-07	0.101246	0.258779
PTPRJ	6.05309e-07	-0.0607199	-1.20466
NDUFS8	6.05936e-07	0.0915503	0.218087
ABHD13	6.06842e-07	-0.071284	-0.345885
ADD2	6.10585e-07	0.00561224	1.54676
NCAPG2	6.1248e-07	-0.0231281	-0.0542143
POU4F1	6.15137e-07	-0.0630237	-1.18361
TUBG1	6.19494e-07	-0.0720835	-0.116999
IDH3G	6.21136e-07	0.100621	0.236308
CACNA2D2	6.21136e-07	0.027677	0.540378
GAS2L3	6.21136e-07	0.0151408	-0.0121322
PSMD12	6.21136e-07	-0.0633565	-0.067315
SLC17A5	6.24506e-07	-0.0689548	-0.62065
TMX3	6.26609e-07	-0.0746818	-0.15214
RFLNA	6.29029e-07	0.0126536	0.542956
WBP1L	6.29292e-07	0.0787326	0.292005
PSMD8	6.31229e-07	0.0633244	0.12571
CYP20A1	6.36928e-07	-0.0819583	-0.243626
ARHGAP31	6.42382e-07	-0.0602872	-1.66278
DAPL1	6.43107e-07	0.00530031	1.53019
NELFB	6.43788e-07	0.104338	0.273196
CHST7	6.48847e-07	-0.0595627	-1.18236
CSNK2A2	6.50292e-07	-0.0655647	-0.0631873
DHX40	6.68256e-07	-0.0940196	-0.208863
DDX25	6.68575e-07	-0.0637123	-0.267306
SENP3	6.68663e-07	-0.064692	-0.132718
OAS3	6.69569e-07	0.00754651	1.21394
VPS26B	6.70082e-07	-0.0764562	-0.281111
NKAIN4	6.70505e-07	-0.0604187	-0.807172
TUBGCP3	6.72375e-07	-0.0804225	-0.24954
GM27010	6.74282e-07	-0.0509108	-0.632209
SCARF1	6.76134e-07	0.00803876	1.15989
RPS16	6.83653e-07	0.0311078	0.0479963
TTC30A1	6.89743e-07	-0.0633052	-0.538401
EPN1	6.97809e-07	0.0953932	0.237899
SEC62	6.98537e-07	0.0753876	0.17689
ZFAND3	7.15083e-07	-0.0750334	-0.166651
KLHL7	7.15563e-07	-0.0439482	-0.169293
THYN1	7.17667e-07	-0.0626607	-0.0557977
EIF2AK4	7.26569e-07	-0.0967531	-0.327269
AW209491	7.27838e-07	0.0611448	0.340379
BLOC1S6	7.29963e-07	-0.0599704	-0.149038
CTBP2	7.33867e-07	0.101984	0.242427
CPOX	7.34552e-07	0.0923936	0.303072
DNAJB6	7.37129e-07	-0.0670893	-0.070671
GRK3	7.38745e-07	0.0406344	0.421746
RASEF	7.40764e-07	0.00527631	1.61724
APMAP	7.41555e-07	-0.0685174	-0.465457
DIS3	7.4656e-07	-0.0821051	-0.143613
GM4631	7.51849e-07	-0.151884	-4.51958
PCID2	7.54555e-07	-0.0791724	-0.242053
INPP5J	7.5708e-07	0.00331981	1.48117
IGF2	7.57158e-07	0.0331102	0.242125
GCDH	7.59255e-07	0.0687619	0.379746
IFNAR1	7.59825e-07	-0.0823175	-0.326051
UHMK1	7.59825e-07	-0.0825728	-0.379491
GNPAT	7.64091e-07	-0.0502109	-0.0857058
NFKBIA	7.69218e-07	-0.0178255	-0.0862428
X1600014C10RIK	7.70703e-07	-0.061849
MKRN2	7.73677e-07	-0.0837907	-0.286864
R3HCC1	7.75045e-07	-0.0459478	-0.0701493
ZFP251	7.77934e-07	-0.0479033	-0.327485
FAM46C	7.80221e-07	0.01143	0.859375
ATP1B1	7.80431e-07	-0.065576	-0.48501
TTC8	7.81754e-07	-0.0723591	-0.496971
EPB41L1	7.84074e-07	-0.0597395	-0.877504
KLHL5	7.85496e-07	-0.0677435	-0.519702
MSANTD3	7.86193e-07	-0.0718523	-0.132329
NUDT22	7.8801e-07	0.0707218	0.370733
GSPT2	7.88965e-07	-0.0555283	-0.198982
ABCA5	7.94673e-07	-0.0596126	-0.888977
RECQL	7.95632e-07	-0.0693711	-0.301146
SYNGR3	7.95929e-07	0.025122	0.68092
PLEKHB2	7.96737e-07	-0.0614126	-0.433021
TMEM160	8.13368e-07	0.0735583	0.174427
OPN3	8.15942e-07	-0.0730912	-0.52538
FREM1	8.21232e-07	0.0194687	0.236272
BCL2L14	8.22458e-07	0.00240722	1.98534
KRTCAP2	8.24466e-07	0.0600974	0.0983892
NSUN2	8.32651e-07	-0.0730445	-0.0904898
PLSCR3	8.33459e-07	-0.0739265	-0.384505
GM9844	8.34251e-07	0.113057	0.237101
SNRNP25	8.3736e-07	0.0720286	0.167501
MAPK4	8.42037e-07	0.0277116	0.644564
CLN8	8.42472e-07	-0.0866168	-0.449648
ELK4	8.47226e-07	-0.0656306	-0.44143
RSBN1L	8.512e-07	0.104886	0.262455
FOXM1	8.55366e-07	-0.05472	-0.217215
C030034I22RIK	8.55366e-07	-0.0683644	-0.562375
MOSPD3	8.63856e-07	0.0394077	0.551866
MARF1	8.68959e-07	-0.0752205	-0.347566
TBC1D15	8.70652e-07	-0.07518	-0.160921
PCDHGA9	8.72155e-07	-0.0569061	-1.51621
FBXO5	8.89734e-07	-0.0786359	-0.104912
NUDCD1	8.90497e-07	-0.0872521	-0.211996
RTTN	8.92448e-07	-0.0526553	-0.485297
BCAS3	8.94892e-07	0.0484483	0.436196
ZFP81	8.9592e-07	-0.0649796	-0.358452
GABBR1	8.96765e-07	-0.0693151	-0.534764
ZFP322A	8.97518e-07	-0.0897531	-0.177556
NDUFB6	9.06151e-07	-0.071736	-0.0920691
AKAP7	9.06209e-07	0.0626704	0.350101
CDC20	9.06709e-07	0.122884	0.224216
LYRM1	9.10018e-07	-0.0578586	-0.565136
MAPKAP1	9.20045e-07	-0.0865854	-0.184359
H1F0	9.32671e-07	0.13156	0.22971
CBY1	9.34117e-07	0.0978282	0.213995
GM10263	9.34496e-07	-0.0352006	-0.015515
PPP2R1A	9.35988e-07	0.0872437	0.208881
PRPF4	9.46791e-07	-0.0776236	-0.122671
EPHA10	9.47956e-07	0.00532193	1.49548
NOVA2	9.48012e-07	-0.0652008	-0.444941
LBP	9.53677e-07	0.0162151	0.924991
TSEN15	9.54111e-07	-0.0793671	-0.131482
GNAI3	9.59269e-07	-0.0747536	-0.095881
MOB3C	9.61447e-07	-0.0595595	-1.77145
TAPBPL	9.69355e-07	0.0198923	0.648083
GLUD1	9.69494e-07	-0.0343568	-0.0445108
RND2	9.79477e-07	0.06443	0.280883
TCP11L1	9.8305e-07	-0.0579447	-0.190623
MYO1B	9.89391e-07	0.0855578	0.213995
TTI1	9.91062e-07	0.0788332	0.316529
PIK3IP1	1.0086e-06	-0.0549436	-0.753318
ERLEC1	1.00942e-06	-0.091752	-0.274688
NT5C	1.0139e-06	0.103296	0.24668
DYNC2H1	1.01549e-06	-0.0702893	-0.188547
ZFP62	1.0173e-06	-0.0740972	-0.21735
BIVM	1.01913e-06	-0.0772905	-0.421066
GM10131	1.02267e-06	0.0400209	0.522791
GPAT4	1.03558e-06	-0.0531961	-0.126393
PIANP	1.04047e-06	0.0575099	0.379639
BCL2L1	1.0447e-06	0.0907269	0.259633
PALMD	1.04767e-06		-23.2289
CSTF3	1.05264e-06	-0.0856236	-0.160471
PRPSAP1	1.05579e-06	0.0921821	0.226495
LRRC15	1.05905e-06	0.00452563	1.59322
CWF19L2	1.06024e-06	0.102231	0.248112
NRM	1.0697e-06	-0.0743059	-0.18131
CCND3	1.07151e-06	-0.0690141	-0.0934491
BCL11B	1.08749e-06	0.00780514	1.35542
NCOA5	1.0944e-06	-0.0783633	-0.229227
SCUBE3	1.0971e-06	-0.0574895	-0.941503
PNN	1.0971e-06	-0.0786584	-0.109661
ILF3	1.1009e-06	0.082832	0.196665
TACC2	1.105e-06	-0.0397433	-0.0942937
HSBP1	1.10532e-06	-0.0684063	-0.102628
DENND2C	1.10896e-06	0.00168715	2.35537
DOCK3	1.10896e-06	-0.058054	-1.19462
RAET1E	1.11148e-06	0.0404723	0.365425
MBD1	1.11148e-06	-0.0788356	-0.456383
XPR1	1.11263e-06	-0.0696923	-0.384842
TBC1D31	1.11707e-06	-0.0611791	-0.255306
RAP2C	1.123e-06	0.0727983	0.287604
ESYT1	1.12494e-06	0.013765	0.839346
TRA2B	1.1255e-06	0.0675511	0.128991
PLA2G10	1.12792e-06	0.00259882	2.22538
GM17259	1.13851e-06	-0.064863	-0.567591
SRGAP1	1.13974e-06	-0.0693616	-0.454822
KCNA2	1.14087e-06	-0.0697337	-1.7058
QTRT1	1.14387e-06	-0.0884145	-0.202905
ZFP286	1.15119e-06	-0.0729406	-0.441211
TAPBP	1.15199e-06	-0.0586202	-0.761777
ZBTB11	1.16612e-06	-0.0604243	-0.238898
ADAMTS20	1.17066e-06	-0.0530351	-1.03572
OXR1	1.17104e-06	-0.0786349	-0.404744
TRAF3IP2	1.17291e-06	0.0105116	1.06496
AGBL3	1.18378e-06	-0.061187	-1.29679
RND1	1.18686e-06	-0.0551577	-0.714954
GMDS	1.1951e-06	-0.0791891	-0.437526
GINS1	1.20366e-06	-0.0641873	-0.158733
PCBP3	1.20796e-06	-0.0556669	-0.233149
ABHD10	1.23366e-06	-0.0756428	-0.315612
PDE7A	1.24388e-06	-0.0900454	-0.190188
ZFP219	1.25415e-06	-0.0565919	-0.104434
PTGES3	1.27486e-06	-0.0515608	-0.0806276
MFN1	1.27519e-06	-0.0758878	-0.306534
BEX1	1.27876e-06	-0.0623029	-0.0789847
GM27000	1.28002e-06	0.0108729	1.14143
HMG20A	1.28357e-06	-0.0879723	-0.257061
TPP1	1.28986e-06	-0.066333	-0.165522
SWSAP1	1.29009e-06	0.043619	0.419102
IFNGR1	1.30424e-06	0.026073	0.414134
DHRS11	1.316e-06	0.0188607	0.758958
KLK8	1.32946e-06	0.101123	0.212069
LYPD6B	1.33962e-06	0.00318036	1.93793
MOXD1	1.36151e-06	0.0107694	1.05762
LOXL3	1.37365e-06	-0.0608766	-1.71516
TMEM179	1.37398e-06	-0.0676206	-2.05046
PCGF6	1.38303e-06	0.103121	0.233058
SURF4	1.38324e-06	-0.0683671	-0.0912502
LSM12	1.38876e-06	0.0636014	0.138775
PFDN6	1.40598e-06	0.0603545	0.131248
CADM1	1.40773e-06	-0.0927585	-0.154362
SYNE2	1.40885e-06	0.0974219	0.275071
AUTS2	1.41191e-06	0.113502	0.226278
UPF2	1.4125e-06	0.103348	0.271184
HADH	1.41443e-06	0.0806093	0.196548
GRM3	1.41603e-06	-0.0688211	-2.59073
RNASEH1	1.4258e-06	-0.0893951	-0.250205
GYS1	1.43034e-06	-0.0770539	-0.409737
SNX21	1.43166e-06	0.0321184	0.600235
VPS29	1.43382e-06	-0.0671639	-0.0932263
GALNT12	1.43583e-06	0.0354058	0.358422
CNOT8	1.43774e-06	-0.0499803	-0.115554
FERD3L	1.44809e-06		-23.4997
X4930452B06RIK	1.45031e-06	-0.0658333
RGS17	1.45357e-06	0.041258	0.390407
ANTXR2	1.45408e-06	-0.0596284	-0.918099
EMSY	1.45515e-06	-0.0389028	-0.0528434
TMEM65	1.46973e-06	-0.0647944	-0.308001
TMPRSS12	1.47218e-06	0.00169098	2.24973
INVS	1.47288e-06	-0.0669693	-0.588017
RRS1	1.47704e-06	-0.0765333	-0.105053
TMTC3	1.48217e-06	-0.0811168	-0.374887
INTS9	1.48664e-06	0.088131	0.28938
UHRF1BP1	1.49558e-06	-0.0645292	-0.449098
ARHGEF12	1.49778e-06	-0.0921932	-0.297668
HNRNPUL1	1.50328e-06	-0.0747101	-0.134237
ABCA8B	1.50956e-06	0.00249683	2.11193
HPS1	1.50966e-06	0.0670516	0.354483
FHDC1	1.5112e-06	-0.0429387	-0.500506
AGPAT3	1.51377e-06	-0.0567819	-0.192636
PIK3CA	1.52876e-06	-0.0754152	-0.252609
IL25	1.54245e-06	0.0015441	2.18391
RHPN2	1.54245e-06	-0.00847621	-0.127204
X2410004P03RIK	1.56887e-06	0.019988
TULP3	1.56909e-06	0.0913245	0.279753
LGMN	1.57586e-06	-0.0883532	-0.328413
TMSB15B2	1.57733e-06	0.0249913	0.732077
UBE2J1	1.57998e-06	-0.0691411	-0.155654
AS3MT	1.58288e-06	0.0770354	0.333232
JAM3	1.58564e-06	0.0449525	0.095265
ARL15	1.58735e-06	-0.0748548	-0.475801
UNC5A	1.59094e-06	0.00707839	0.977668
CARF	1.59275e-06	-0.0689068	-0.727341
MRPS7	1.59768e-06	-0.0671835	-0.0775278
ATG4D	1.60471e-06	0.0747982	0.321696
YAP1	1.62343e-06	0.105639	0.26453
CCNE2	1.62343e-06	-0.100286	-0.236491
TBC1D4	1.63183e-06	-0.0676108	-0.564738
CSMD2	1.63207e-06	0.00833684	1.00925
KANSL1L	1.63923e-06	-0.026507	-0.282186
ZFP955A	1.64417e-06	-0.0541493	-0.399593
MIPEP	1.64888e-06	0.0717933	0.333058
CNOT10	1.6588e-06	-0.0753605	-0.192037
USP45	1.66154e-06	-0.0761753	-0.319357
PDE1A	1.66495e-06	-0.0730074	-2.26241
HFE2	1.66964e-06	-0.0560464	-1.18387
NR4A2	1.67238e-06	-0.0534794	-0.778024
STXBP1	1.67988e-06	-0.0643403	-0.575103
HIBCH	1.68477e-06	-0.0498839	-0.169604
SLC8B1	1.71354e-06	0.0151597	0.710499
MRPS18A	1.71364e-06	-0.077163	-0.130302
MMP14	1.72343e-06	-0.0669956	-0.41073
SHKBP1	1.74096e-06	0.0814823	0.317196
ERGIC3	1.78186e-06	-0.0678165	-0.0849339
CCDC107	1.78291e-06	-0.0698812	-0.256669
EEF2KMT	1.79894e-06	-0.0862784	-0.309933
BUB1B	1.80979e-06	0.111093	0.221921
COPS7B	1.81727e-06	-0.0809647	-0.244159
CDH11	1.8254e-06	-0.036569	-0.15553
PLBD1	1.82998e-06	0.00479712	1.70396
ERGIC1	1.84168e-06	-0.0729689	-0.1596
FBXO8	1.84264e-06	-0.0437756	-0.184621
SNIP1	1.85362e-06	-0.0781052	-0.238838
ASXL1	1.86376e-06	0.0988071	0.23064
PPIL2	1.86689e-06	0.0931257	0.237442
MTUS1	1.87632e-06	0.0181434	0.783211
STX5A	1.87976e-06	0.0956402	0.279305
DYNC1LI1	1.89084e-06	0.101363	0.252083
ANKRD26	1.91474e-06	-0.0990823	-0.277985
CNTNAP4	1.91732e-06	0.00115263	2.87635
DCXR	1.92046e-06	0.045654	0.411811
ZFP9	1.95712e-06	-0.0721543	-2.57016
HTT	1.96864e-06	-0.0740729	-0.211764
TARBP1	1.98034e-06	-0.0598798	-0.468841
CBX2	1.98608e-06	-0.0825041	-0.220709
RNF19B	1.99071e-06	-0.0679332	-0.533949
DNAIC1	1.99745e-06	0.00763646	1.22504
MEPCE	2.00085e-06	0.0996196	0.277671
SPX	2.02775e-06	0.00559496	1.27066
TMEM136	2.03398e-06	-0.0559987	-0.620849
CCDC126	2.04231e-06	-0.0573089	-0.472222
ASAP1	2.05529e-06	-0.0792077	-0.181242
NEK1	2.0609e-06	-0.0542466	-0.164371
MRPL22	2.06651e-06	-0.0604448	-0.0629761
CCDC177	2.07107e-06	-0.0182775	-0.128518
SULT4A1	2.07848e-06	0.0565391	0.357974
E330009J07RIK	2.0809e-06	-0.0562706	-0.408284
ECH1	2.08257e-06	0.0868444	0.275684
PKN1	2.09276e-06	-0.0721481	-0.351431
EIF4EBP1	2.10511e-06	0.0771495	0.165726
EIF2B3	2.10521e-06	-0.0670276	-0.106234
TMEM47	2.11121e-06	-0.085775	-0.123505
CLN3	2.11533e-06	-0.0407769	-0.243413
NAT9	2.12417e-06	-0.07232	-0.504427
SMARCB1	2.13132e-06	0.0735626	0.17898
UFC1	2.13599e-06	-0.07202	-0.110503
ZFP330	2.15072e-06	-0.0765853	-0.144141
PLK1	2.18534e-06	0.133793	0.231712
HINT3	2.19032e-06	0.0748121	0.336653
TOR1B	2.19412e-06	-0.0813613	-0.233169
NOCT	2.2005e-06	-0.0827467	-0.386389
MYG1	2.21069e-06	-0.0631848	-0.0897804
RPL10A	2.21324e-06	0.0360782	0.0528031
AICDA	2.21324e-06	0.00154401	2.52622
LYPLA2	2.21375e-06	-0.0518667	-0.128945
GM44696	2.21866e-06	0.00563157	1.37575
ZFP334	2.22986e-06	-0.0785709	-0.257888
NMNAT2	2.23168e-06	0.0323692	0.495124
FOXK2	2.25228e-06	-0.071859	-0.199359
SEPHS2	2.26422e-06	-0.0813299	-0.151658
ASF1A	2.26947e-06	-0.0675373	-0.0755375
TAF7	2.2801e-06	0.0794465	0.185105
HAND2	2.28291e-06	0.00796786	1.21279
X1700029J07RIK	2.30156e-06	-0.059664
SYNCRIP	2.30805e-06	-0.0699907	-0.0778972
GCNT2	2.33062e-06	0.0256184	0.53211
MTMR2	2.34134e-06	-0.0742738	-0.198117
DKK2	2.34995e-06	-0.171729	-4.19063
LRRTM1	2.3563e-06	-0.0839893	-3.08643
DHX15	2.36274e-06	0.0708087	0.155592
DUSP1	2.37631e-06	0.0502636	0.348745
MEI1	2.38065e-06	0.00290327	1.89401
GPSM2	2.412e-06	-0.0732552	-0.379577
NCKAP1	2.41709e-06	-0.0690635	-0.131609
BAZ2B	2.42442e-06	-0.0736586	-0.141411
XRN1	2.42811e-06	-0.0544762	-0.131808
CBLN1	2.43451e-06	0.00079209	-0.0705922
PLEKHF2	2.43515e-06	0.0724033	0.359031
TSPAN18	2.44076e-06	-0.0648098	-0.416501
TMEM248	2.45067e-06	-0.0866401	-0.198563
MGAT1	2.45135e-06	-0.075559	-0.456056
D930016D06RIK	2.45701e-06	-0.0789022	-0.252965
GM30978	2.46359e-06	0.000371784	3.76827
ARSK	2.4761e-06	-0.0517706	-0.532636
FDPS	2.48633e-06	0.0889786	0.241643
GSN	2.49678e-06	0.0253257	0.553546
INSL6	2.50641e-06	-0.0567733	-0.820549
CCAR1	2.50641e-06	-0.0707278	-0.0915866
TMEM184C	2.51944e-06	-0.0829384	-0.228787
PRKAB2	2.52537e-06	-0.0643171	-0.403757
TEKT1	2.53475e-06	-0.0536874	-0.98895
BIN1	2.53665e-06	0.100697	0.239698
RRNAD1	2.53931e-06	-0.0633754	-0.256916
REL	2.5589e-06	-0.0530011	-0.979573
ALDH9A1	2.56092e-06	0.0995999	0.243946
KIF26B	2.58617e-06	0.0128634	0.722887
CEP162	2.60469e-06	-0.0788092	-0.30376
DOT1L	2.61255e-06	0.0820564	0.209653
CEP63	2.61576e-06	-0.0618362	-0.207886
SPR	2.62474e-06	0.101837	0.241186
ADORA1	2.62474e-06	0.00522682	1.52743
CREM	2.62474e-06	-0.0620582	-0.520723
HPGDS	2.66943e-06	-0.0555415	-1.1973
PACS1	2.6768e-06	-0.0627767	-0.386284
MARCH6	2.69162e-06	0.0932524	0.255157
NARS2	2.71406e-06	-0.0635639	-0.393291
RPRD1A	2.71843e-06	-0.0698677	-0.130771
MTHFSD	2.72827e-06	-0.0627884	-0.226087
FBXO33	2.73816e-06	-0.0530987	-0.20318
ZSCAN29	2.75154e-06	-0.0559986	-0.4048
ATP6V1H	2.76453e-06	-0.0723853	-0.222559
VWA5A	2.76557e-06	0.0140712	0.40768
EPS8	2.76677e-06	-0.0256158	-0.166528
PSMG1	2.7755e-06	-0.0591743	-0.0505183
KLHDC8A	2.78702e-06		-22.8298
RERG	2.78821e-06	-0.0544096	-1.32133
HAUS4	2.80727e-06	-0.0560269	-0.196791
ENPP3	2.81416e-06	-0.0585957	-1.08499
PREP	2.81416e-06	-0.0833582	-0.226803
RP23-478L20-2	2.81431e-06	0.00218961
TBCK	2.82744e-06	-0.0494295	-0.332033
KCNIP1	2.82978e-06	-0.0678336	-2.54056
NLE1	2.84017e-06	-0.0571102	-0.166094
RCVRN	2.84969e-06	0.000876286	2.7927
CTU1	2.85376e-06	-0.0627708	-0.472478
PNPLA3	2.85752e-06	-0.0660016	-1.54081
SGSM3	2.85856e-06	-0.071477	-0.544881
WBP11	2.85925e-06	-0.0688874	-0.0876852
SGPP2	2.87921e-06	0.0119385	0.986613
SERTM1	2.88917e-06	0.00965681	0.94978
WDR93	2.89041e-06	0.0210972	0.671607
RSAD1	2.89316e-06	-0.0404552	-0.891998
SMURF2	2.89679e-06	-0.0746215	-0.212183
SIX2	2.89752e-06	0.00761822	0.974113
TAF5	2.93434e-06	0.0981981	0.263424
SUCLA2	2.96049e-06	-0.0638885	-0.0924035
HAGHL	2.96292e-06	0.0678905	0.358488
SELENOT	2.97452e-06	-0.0812166	-0.146838
TMEM80	2.9782e-06	-0.0714254	-0.247571
SLC12A5	2.98251e-06	-0.0560044	-1.39726
VSX2	2.99057e-06	0.000521337	3.58822
PXMP4	2.99845e-06	0.0383997	0.405254
FAM19A2	2.99988e-06	0.00754828	1.14096
TOB2	3.00097e-06	-0.0628955	-0.314693
CCDC33	3.04082e-06	0.0133666	0.89984
MRPS22	3.04377e-06	-0.0714877	-0.130016
PARP8	3.04497e-06	-0.0566389	-0.658319
EDNRA	3.04891e-06	-0.0537001	-1.01125
CHPF2	3.05768e-06	-0.040535	-0.430555
G6PC3	3.11344e-06	-0.0816517	-0.306675
DSCC1	3.11363e-06	-0.0653403	-0.181763
DLGAP5	3.12567e-06	0.103421	0.237948
POFUT2	3.12942e-06	-0.0846662	-0.242609
COMMD4	3.14912e-06	0.0628413	0.161515
UAP1	3.14914e-06	-0.0724836	-0.232071
DLEU7	3.15261e-06	-0.0532202	-0.815545
FAM195B	3.15876e-06	-0.0767976	-0.146213
ATP2C1	3.16124e-06	-0.052828	-0.148132
SKAP1	3.16504e-06	-0.065886	-2.05505
RESP18	3.17334e-06	0.00232572	2.14627
OOEP	3.17921e-06	0.00865345	0.99666
GLMN	3.20853e-06	-0.060647	-0.107524
KIF5B	3.24757e-06	-0.0710393	-0.0814952
GM6792	3.29629e-06	-0.0673489	-1.70204
PUM2	3.30815e-06	-0.0771566	-0.117127
SLC16A3	3.32293e-06	0.0789574	0.17488
SOCS1	3.32469e-06	-0.0578677	-0.663385
SP3	3.34211e-06	-0.0621927	-0.124612
AP2A1	3.35174e-06	0.0999439	0.244418
ETS2	3.37519e-06	0.0433144	0.462071
PRMT8	3.39955e-06	-0.041628	-0.450945
USP7	3.40787e-06	-0.0670365	-0.0815498
TIGD2	3.43235e-06	-0.0489592	-0.157879
PPIB	3.43235e-06	-0.056949	-0.0774534
MUTYH	3.4646e-06	0.062445	0.351593
MAML3	3.47942e-06	-0.0396474	-0.124718
MMRN2	3.4874e-06	-0.0485797	-1.31593
ZFP420	3.51276e-06	-0.0544416	-0.707446
T	3.5317e-06	0.0111093	0.421365
NEIL3	3.53619e-06	0.0412988	0.237667
ASCL2	3.54141e-06	0.0161214	0.905601
CCDC25	3.55558e-06	-0.0713179	-0.100163
ASB10	3.55595e-06	0.00121505	2.27583
EXT2	3.5651e-06	-0.0613548	-0.194839
DBI	3.56892e-06	-0.0600915	-0.0767615
POC1A	3.57e-06	0.0694652	0.325676
DIABLO	3.58128e-06	-0.0691668	-0.101533
FAM163B	3.59224e-06	0.0128105	0.839276
TAB3	3.59442e-06	-0.0532257	-0.422829
FAM76B	3.60528e-06	-0.0513097	-0.0801043
CCNC	3.6088e-06	-0.0608441	-0.143621
GK	3.62544e-06	-0.0660078	-0.493772
X0610009O20RIK	3.62763e-06	0.078155
PSEN1	3.6544e-06	-0.0558719	-0.2007
ZFP472	3.66818e-06	-0.0706173	-0.367297
HECTD1	3.68426e-06	-0.0737811	-0.123971
DGKZ	3.70983e-06	-0.0582099	-0.200609
CS	3.7196e-06	-0.0699883	-0.139386
PHF2	3.74791e-06	-0.0652138	-0.555567
EFR3B	3.76495e-06	0.0215125	0.62518
SLC39A3	3.78462e-06	-0.0552158	-0.963015
OTOP3	3.79457e-06		-22.8838
PHF12	3.8381e-06	0.0820003	0.197931
ACVR1B	3.88112e-06	0.0357355	0.388617
MEOX1	3.91073e-06	0.00725535	0.171455
SPAG7	3.91201e-06	0.0706482	0.171225
RIC8B	3.91271e-06	0.00128164	0.00923244
HSPB2	3.93044e-06	0.00482357	1.68021
UBE2L3	3.93888e-06	-0.0529451	-0.0688938
ARFGEF3	3.93947e-06	0.010036	1.11035
BTG3	3.98186e-06	0.0239509	0.571725
PLCD3	4.00751e-06	0.0134683	0.747187
GM11110	4.009e-06	0.030754	0.528653
OSCP1	4.02778e-06	-0.0770625	-0.388696
SMOX	4.04116e-06	-0.0518017	-0.637856
LACE1	4.04473e-06	0.0158706	0.733415
GAS8	4.05716e-06	-0.0722334	-0.162674
TICAM2	4.07694e-06	0.00532118	1.44732
MAN2A2	4.08708e-06	-0.0586566	-0.405781
PDPK1	4.09333e-06	-0.0811171	-0.2532
IL18	4.14404e-06	-0.0544904	-0.994136
CPVL	4.15233e-06		-22.7798
ZC4H2	4.1557e-06	0.0353166	0.259456
MRI1	4.15864e-06	-0.0354535	-0.110486
SGMS1	4.16756e-06	0.0443963	0.45564
GM45624	4.19879e-06	0.00185492	2.54126
SAPCD2	4.21168e-06	0.0557621	0.120273
MDM4	4.25871e-06	-0.0922745	-0.225412
SCGN	4.26593e-06	0.00185443	2.31896
RWDD3	4.26636e-06	-0.0564447	-0.416638
GM43568	4.2767e-06	0.00209842	1.9646
TSC1	4.32372e-06	-0.0543868	-0.272369
ZFP827	4.33493e-06	-0.0470788	-0.887874
SLITRK5	4.41926e-06	-0.0214372	-0.0983534
GM561	4.42739e-06	-0.0534952	-0.132393
EHD1	4.47356e-06	-0.0765098	-0.15401
H2-T22	4.47394e-06	-0.0533055	-1.26141
AJUBA	4.50631e-06	0.0967941	0.244058
HGF	4.54661e-06	0.00171884	2.47727
XLR	4.5657e-06	0.0118984	0.96112
CNPY3	4.58321e-06	-0.0676804	-0.163219
PPP3CC	4.58604e-06	-0.0485507	-1.4606
SNX10	4.617e-06	-0.00678811	-0.0165988
SHTN1	4.64353e-06	-0.0227292	-0.448381
GM12184	4.65499e-06	-0.0379308	-0.313159
FAM192A	4.65625e-06	-0.0738625	-0.124235
C130073E24RIK	4.67675e-06	-0.065711	-2.20758
GM44037	4.67826e-06	-0.0602637	-2.24339
GNAI2	4.6881e-06	0.0530064	0.0881957
CLMN	4.71202e-06	-0.0649476	-0.694933
FUT1	4.74091e-06	0.000422538	3.65244
C1GALT1	4.79874e-06	-0.064891	-0.214316
HEY1	4.8123e-06	-0.0587489	-0.527896
ALOX12	4.81394e-06	0.00281014	1.64081
ORC4	4.82541e-06	-0.0709623	-0.141601
OGDHL	4.8477e-06	0.00819401	1.30817
MRE11A	4.8477e-06	-0.0892525	-0.210119
MRPL33	4.87418e-06	0.0696255	0.171663
TNNI3	4.87418e-06	0.00663941	1.03254
PPEF2	4.89842e-06	0.010039	0.812374
GLDC	4.91189e-06	-0.0212921	-0.0905509
TRPC6	4.92536e-06	0.000954723	2.91525
IMP4	4.93298e-06	-0.0646173	-0.0876512
NRBF2	4.9331e-06	-0.0774403	-0.166598
SERPINF1	4.94702e-06	-0.0549054	-1.63956
COL26A1	4.95835e-06	-0.042514	-0.832864
PIGW	4.97981e-06	-0.0629421	-0.468716
B4GALT6	4.98466e-06	-0.0591355	-0.403577
SPATS2L	4.98926e-06	-0.0420565	-0.345405
HDGFRP3	5.05446e-06	-0.0546521	-0.0840543
CAPN1	5.06508e-06	0.0203647	0.637946
X2810429I04RIK	5.07873e-06	0.0289971
NUPL1	5.08016e-06	-0.0686396	-0.323528
HECW1	5.102e-06	0.0140113	0.638579
CCDC59	5.1047e-06	-0.0692325	-0.0907097
PHACTR4	5.12283e-06	-0.0731145	-0.209388
PPM1A	5.15982e-06	-0.075479	-0.160312
EIF3F	5.16722e-06	-0.0527039	-0.0757287
ST6GALNAC4	5.18351e-06	-0.0486877	-0.792053
PDCD10	5.19643e-06	-0.0707979	-0.102403
DRAXIN	5.21061e-06	-0.0560144	-0.869677
DZIP1	5.21998e-06	-0.0691337	-0.38086
RHOBTB1	5.25718e-06	-0.058359	-0.731235
SEC61B	5.26186e-06	-0.03684	-0.061278
MKI67	5.27717e-06	0.112487	0.200794
ZDHHC5	5.29192e-06	-0.0679632	-0.231595
PPM1K	5.32952e-06	0.0195277	0.640279
MED24	5.34486e-06	0.0809592	0.303881
SET	5.36322e-06	0.0427822	0.0575983
LAMTOR1	5.37109e-06	0.0646082	0.148332
ACVR2A	5.37937e-06	-0.0589871	-0.336216
NUP98	5.4382e-06	-0.0807582	-0.146312
RPRD1B	5.50745e-06	-0.0790226	-0.173783
WFDC21	5.5104e-06	0.00352494	1.76181
SEL1L	5.51752e-06	-0.0705094	-0.203618
ARHGAP17	5.52715e-06	-0.0883297	-0.243721
BMP4	5.55608e-06	0.0105489	0.303246
PCYT1A	5.60138e-06	-0.0579526	-0.354564
ANK	5.6318e-06	0.025678	0.4076
VHL	5.65655e-06	-0.0532537	-0.27014
KRT1	5.67142e-06	0.0143616	0.784647
SCN9A	5.70294e-06	0.00274921	1.99682
METTL10	5.73073e-06	-0.0474139	-0.109635
FSTL4	5.74398e-06	0.00107243	3.02897
X3110082I17RIK	5.78731e-06	-0.0699952
ETNK2	5.80129e-06	-0.0504165	-1.20217
LRRC14	5.80161e-06	-0.0596212	-0.194613
GRPEL2	5.8235e-06	-0.0731451	-0.191668
SCARB2	5.83127e-06	-0.0675167	-0.515287
ANKRD12	5.87635e-06	-0.0892605	-0.290157
SDC2	5.88089e-06	0.0713198	0.346224
MFSD4A	5.8951e-06	-0.0499872	-0.878138
SGIP1	5.89643e-06	0.0310741	0.364072
OLFM2	5.90306e-06	-0.0488808	-0.872465
ICAM1	5.9097e-06	0.0028535	1.92121
KIF18A	5.91672e-06	0.0115293	-0.017912
CAR2	5.91672e-06	-0.0123485	-0.108349
ZFP248	5.94206e-06	-0.0491878	-0.293031
ICE1	5.956e-06	-0.0852008	-0.178069
FAM179B	5.95719e-06	-0.0796839	-0.304594
SLC4A3	5.97191e-06	0.0342959	0.484279
MED7	5.97221e-06	-0.0826378	-0.189006
ZFP780B	6.04364e-06	-0.028501	-0.154768
VWDE	6.06278e-06	0.0012798	2.27031
AMN	6.06683e-06	0.0103758	1.13243
B3GALT4	6.08023e-06	0.0171195	0.772065
SRRT	6.08084e-06	0.068388	0.166913
GM16701	6.08242e-06	-0.081865	-2.81255
OTUD4	6.12178e-06	-0.0629459	-0.0981449
TBX18	6.13574e-06	0.0020063	2.33155
AKAP17B	6.13608e-06	0.0230788	0.0644665
RABGAP1	6.15909e-06	-0.0845976	-0.193374
PANK3	6.18885e-06	-0.0587132	-0.255032
TUB	6.1891e-06	0.0233725	0.283388
PARP9	6.2146e-06	0.0220627	0.609156
C1QTNF4	6.21893e-06	0.0432498	0.530543
DPY19L1	6.22851e-06	-0.0698593	-0.156918
IL11	6.24264e-06	0.00373298	1.70015
GM17509	6.24264e-06	-0.0538516	-1.10202
IQSEC1	6.28277e-06	-0.0514175	-0.20169
VMA21	6.32145e-06	-0.0652362	-0.112949
DUSP2	6.35629e-06	-0.0495614	-1.2545
AP3B1	6.36458e-06	-0.0508982	-0.114787
C2CD5	6.38225e-06	-0.0220379	-0.126048
BCHE	6.39857e-06	-0.0519444	-0.960049
MED17	6.40937e-06	-0.0747647	-0.176946
TRIM2	6.41672e-06	0.0637354	0.156349
GPT	6.41672e-06	0.0272416	0.554793
TRIAP1	6.41672e-06	-0.0700159	-0.125131
SEMA6C	6.42871e-06	0.0195593	0.627077
ATG4A	6.46365e-06	-0.0542172	-0.78485
STUB1	6.48923e-06	-0.0587158	-0.0605618
SETD3	6.5049e-06	-0.0813192	-0.217386
FGFR1OP	6.51135e-06	-0.0765617	-0.182703
TAF12	6.52704e-06	-0.0692729	-0.123808
TSPAN31	6.53688e-06	-0.0642876	-0.0883573
SUPT4A	6.54626e-06	0.0596614	0.133341
INPP4A	6.56595e-06	-0.0379734	-0.624663
DGAT1	6.56921e-06	-0.0642545	-0.35937
PEX5	6.5887e-06	-0.0679073	-0.394737
CSNK1D	6.60223e-06	-0.0667641	-0.0963409
POLD2	6.65591e-06	-0.0678176	-0.136796
SMG1	6.65821e-06	-0.0892651	-0.223349
HNRNPH1	6.66202e-06	-0.0714704	-0.0980512
IAH1	6.68903e-06	-0.0838652	-0.204698
ANKLE1	6.7226e-06	-0.0617792	-0.392702
D8ERTD82E	6.78426e-06	0.0496735	0.192855
GM3764	6.87946e-06	-0.096719	-3.27698
HIST1H2AL	6.88803e-06	0.0531007	0.452003
PRPF3	6.91978e-06	-0.0823913	-0.183832
CUBN	6.95339e-06	0.00774473	1.15626
RAB8A	6.97315e-06	-0.0716811	-0.133061
SEC22A	6.98019e-06	-0.0756102	-0.227413
BUB1	7.01449e-06	-0.0655004	-0.0881021
NOTCH4	7.07409e-06	0.0242308	0.68349
PEX3	7.10508e-06	-0.0787786	-0.328712
GM45271	7.11179e-06	0.00076085	3.20991
CD276	7.14427e-06	0.073022	0.248205
HDX	7.14771e-06	0.0444702	0.349393
GM43733	7.21254e-06	0.00353167	1.85012
TMEM175	7.21581e-06	-0.0505244	-0.466624
DNAH1	7.22396e-06	-0.0559053	-2.09453
LAMP3	7.2364e-06	-0.0615586	-0.4359
ATF6	7.2364e-06	-0.0617091	-0.424601
X0610040J01RIK	7.23767e-06	-0.0516466
TRIM36	7.24782e-06	0.0106872	0.925194
NUP50	7.25263e-06	0.0886662	0.215397
PIGC	7.25625e-06	-0.0652162	-0.515504
AACS	7.35707e-06	-0.0519682	-0.891917
C2CD3	7.39008e-06	0.0579949	0.188223
LRRC57	7.39767e-06	-0.067267	-0.453615
TTC13	7.41762e-06	-0.0796477	-0.26666
ENTPD7	7.44118e-06	-0.0494641	-0.457577
ABCB1B	7.45837e-06	-0.0564744	-0.535503
HOXC4	7.48971e-06	-0.0793234	-3.00199
DAP3	7.53642e-06	-0.0712406	-0.113995
SNPH	7.59714e-06	0.0164429	0.711792
TMEM185A	7.63356e-06	-0.0440364	-0.221602
TAF10	7.63962e-06	0.0551398	0.0991377
ACSF2	7.67445e-06	0.0162995	0.751365
PPARGC1A	7.68229e-06	-0.06125	-2.44282
MTERF1A	7.70729e-06	-0.053763	-0.326716
PRR13	7.73212e-06	-0.0668935	-0.205547
SART1	7.78901e-06	-0.0759827	-0.140494
TOP2A	7.86698e-06	0.114808	0.187567
WDR47	7.89743e-06	-0.055061	-0.658747
X2810403A07RIK	7.9119e-06	-0.0897658
SQLE	7.98354e-06	-0.0287859	-0.0618741
CCDC136	8.00827e-06	0.0928847	0.247593
TNFSF11	8.02238e-06	0.00472584	1.43501
FAM124A	8.10157e-06	-0.0403631	-1.02882
D3ERTD254E	8.10625e-06	-0.0698119	-0.33038
LDB2	8.13756e-06	0.0497923	0.400441
TMEM86A	8.20002e-06	-0.0485311	-0.620639
PPCS	8.22461e-06	0.0712047	0.321357
PARP2	8.30856e-06	0.0873677	0.208114
NOTCH1	8.41055e-06	-0.0558712	-0.261562
AK2	8.43677e-06	-0.0633061	-0.0865082
WDR41	8.45042e-06	-0.055611	-0.440527
ATP2A2	8.46669e-06	-0.0812863	-0.136295
PROK2	8.52104e-06	-0.0528685	-1.67087
CRIM1	8.52304e-06	-0.0526471	-0.719489
TMPRSS5	8.61746e-06		-22.703
SIPA1	8.66881e-06	-0.0596069	-0.519985
ZFP386	8.7146e-06	-0.0674526	-0.184896
DPF1	8.73434e-06	0.0278095	0.183437
IP6K2	8.78667e-06	-0.0681245	-0.195886
LRRC40	8.78861e-06	-0.0600679	-0.196424
ZKSCAN17	8.79808e-06	-0.0669726	-0.277125
SERINC5	8.81246e-06	-0.0471278	-0.955982
QTRTD1	8.81246e-06	-0.0590971	-0.202597
FLAD1	8.82921e-06	0.0494043	0.355111
EGR1	8.83825e-06	-0.0776289	-1.92872
CD14	8.85645e-06	-0.0772485	-3.77472
X3110062M04RIK	8.87571e-06	-0.0750951
VTI1B	8.8807e-06	-0.0626298	-0.0980105
CALY	8.92573e-06	0.0141236	0.833357
DLD	9.0227e-06	-0.0611456	-0.0956265
PLK5	9.02293e-06	0.00531062	1.34701
YEATS2	9.04942e-06	0.0911317	0.245174
TMEM87A	9.07485e-06	-0.0436732	-0.235304
KDM1B	9.15258e-06	-0.0607415	-0.590418
GAREM1	9.1866e-06	-0.0398277	-0.412263
ZCWPW1	9.21212e-06	0.0280469	0.352586
NTF5	9.26922e-06	0.00641528	1.20847
GATA4	9.26922e-06	0.00628606	1.46121
BUB3	9.26922e-06	-0.0760698	-0.11912
MT3	9.29165e-06	0.0189122	0.202163
MED22	9.29165e-06	-0.0749597	-0.198187
SLC26A2	9.35956e-06	-0.0654162	-0.392544
BRAF	9.46494e-06	-0.0790768	-0.212441
GRWD1	9.47781e-06	-0.0494997	-0.0624127
CHRND	9.4932e-06	0.000723053	2.44223
BTBD6	9.53209e-06	0.0547224	0.316506
TRMT1L	9.53209e-06	-0.051229	-0.131295
ZFP942	9.59096e-06	-0.0541613	-0.233319
RXRB	9.59096e-06	-0.0786767	-0.230832
ZBTB6	9.60135e-06	-0.0587308	-0.374079
GPX3	9.66861e-06	-0.054301	-0.215486
FAM98A	9.68819e-06	-0.0776198	-0.193212
GLRB	9.7574e-06	-0.0540671	-1.8204
SEC61G	9.76698e-06	0.0464386	0.0756923
RIC1	9.83478e-06	-0.0576172	-0.350091
PREX1	9.85856e-06	-0.069298	-0.378425
RNF13	9.90402e-06	-0.0621188	-0.276236
OLIG2	9.92806e-06	-0.160089	-4.8059
KNL1	1.00807e-05	-0.0811586	-0.170172
TMEM45A	1.01014e-05	-0.0474567	-0.552488
PCNX	1.01054e-05	-0.041641	-0.240048
PPM1E	1.01054e-05	-0.0514214	-0.559307
CWC15	1.01441e-05	-0.0561267	-0.0839083
PDAP1	1.03384e-05	0.0425853	0.0710364
ARHGAP20	1.03914e-05	-0.072703	-2.76998
CBLN2	1.03915e-05	-0.0653714	-2.00881
HIST1H2AC	1.0394e-05	0.0244739	0.584698
ISM2	1.04955e-05		-22.659
SH3YL1	1.04955e-05	-0.0637029	-0.525117
CDH8	1.04988e-05	-0.109863	-4.94673
MINK1	1.05425e-05	0.0529732	0.269741
SHISA4	1.05602e-05	-0.0572304	-0.145656
SLC6A15	1.0575e-05	-0.044288	-1.03856
SP4	1.05877e-05	-0.034601	-0.216828
PRRC2B	1.05969e-05	-0.0626256	-0.11046
MET	1.05989e-05	0.0246933	0.656474
CYLD	1.06005e-05	-0.0254801	-0.149103
SLC7A7	1.06338e-05	0.0178243	0.371843
KCTD10	1.06667e-05	-0.0632639	-0.231346
METAP1	1.08255e-05	-0.0544989	-0.108801
IFT22	1.0985e-05	-0.0766736	-0.211029
CLK2	1.09852e-05	0.0883331	0.262032
EXOC7	1.10883e-05	-0.0633907	-0.34498
TAF4	1.11043e-05	-0.0478088	-0.239731
PIGL	1.11565e-05	-0.0399341	-0.416584
SEC63	1.11572e-05	-0.0673297	-0.101444
NDUFAF2	1.1181e-05	-0.0525098	-0.0566943
TECPR2	1.12392e-05	-0.0618731	-0.530596
PLSCR1	1.12427e-05	-0.0314084	-0.102249
VTA1	1.13065e-05	-0.071054	-0.133296
AGTRAP	1.13089e-05	0.0526367	0.313201
DNAJC14	1.13143e-05	-0.0692822	-0.277901
ZFP536	1.13285e-05	-0.0508068	-0.976085
AFF4	1.13362e-05	0.0979743	0.228835
RASL11B	1.13638e-05	-0.0676316	-0.593382
ARHGAP4	1.15088e-05	0.0108316	0.956091
RNF166	1.15183e-05	-0.0554517	-0.30447
UROS	1.1588e-05	-0.0529901	-0.442079
NEO1	1.16291e-05	-0.0768588	-0.257206
GMCL1	1.17386e-05	-0.0852547	-0.245729
C2CD2L	1.17626e-05	-0.0482106	-0.838186
TOLLIP	1.17735e-05	-0.0569047	-0.390989
SDHAF3	1.18274e-05	-0.0844036	-0.28246
GM9774	1.18367e-05	-0.0668974	-0.366253
HIST1H2BB	1.18393e-05	0.0235541	0.528959
N4BP3	1.18394e-05	-0.0612966	-0.451976
ZFP992	1.19307e-05	0.0962991	0.235704
ACTR2	1.19652e-05	-0.0739877	-0.148958
NDUFB3	1.19924e-05	0.0609342	0.148561
TASP1	1.20416e-05	-0.0631499	-0.31536
LIN7C	1.20455e-05	-0.0572301	-0.096677
ZFP523	1.20646e-05	-0.0612249	-0.308495
PGAM2	1.21714e-05	0.00172045	2.22862
PTPRN2	1.21783e-05	-0.0495184	-0.56966
RALGPS2	1.22064e-05	0.0898076	0.201433
BAIAP2	1.22234e-05	-0.0477479	-0.409945
MTBP	1.22975e-05	-0.044365	-0.294355
ZFP532	1.23033e-05	-0.083051	-0.189982
PPDPF	1.23181e-05	0.0705907	0.170763
DSTYK	1.23657e-05	-0.0515182	-0.413716
SLC4A7	1.23657e-05	-0.054085	-0.104668
KCNJ12	1.24736e-05	-0.0529184	-0.875457
IFITM5	1.25047e-05	0.0109014	0.820046
CDH10	1.25054e-05	0.0312535	0.417864
DGKD	1.25786e-05	0.0360496	0.111934
UTP18	1.26175e-05	-0.0621918	-0.0732159
TMEM260	1.26352e-05	-0.0388289	-0.434336
ZFP956	1.26612e-05	0.0204448	0.644019
RAB36	1.27219e-05	-0.0551074	-0.663856
ZNRD1	1.28079e-05	-0.0643261	-0.0905887
BC004004	1.28308e-05	-0.0740839	-0.285073
KLF11	1.28337e-05	-0.0500766	-0.552879
NPM1	1.28553e-05	-0.0350075	-0.0553538
PNMAL1	1.30958e-05	0.00696046	1.44083
SLC48A1	1.31795e-05	-0.0503861	-0.416798
GGPS1	1.32093e-05	-0.054448	-0.232301
SYT7	1.32221e-05	0.00650657	-0.041165
PROB1	1.33515e-05	0.00655636	0.771533
IQCE	1.33918e-05	-0.0468691	-0.349652
KLHL42	1.34003e-05	-0.0444319	-0.583639
RBM4	1.34451e-05	-0.0451831	-0.514564
HS3ST1	1.3475e-05	-0.0536796	-1.6946
ACOT2	1.35365e-05	-0.0477151	-0.403026
PTPRM	1.35663e-05	0.0154172	0.443561
PLA2G4C	1.36612e-05	-0.0523413	-1.06878
AU040320	1.37416e-05	-0.0565113	-0.462615
MNAT1	1.37427e-05	0.0877041	0.218264
AUP1	1.3828e-05	-0.0827518	-0.212309
ARMCX2	1.39093e-05	-0.0722536	-0.131152
TRMT10A	1.39377e-05	0.094798	0.248708
NAA38	1.39377e-05	0.0840368	0.197593
RBM25	1.39417e-05	-0.056019	-0.0702742
MTO1	1.39764e-05	-0.074149	-0.28122
SRSF11	1.41715e-05	-0.052669	-0.0717535
LMBRD1	1.41763e-05	-0.0685176	-0.249536
X9330159F19RIK	1.41882e-05	-0.0496524
ADAM19	1.431e-05	0.0165358	0.682666
GM4950	1.43106e-05	-0.0580777	-0.253992
SLC35F5	1.43406e-05	-0.0555729	-0.505104
PHF7	1.43406e-05	-0.0599906	-0.368752
SEPT8	1.43641e-05	-0.0704995	-0.336401
X1110008P14RIK	1.43694e-05	0.0876767
FBXW7	1.44166e-05	-0.0753129	-0.158999
UNC79	1.44327e-05	0.00703988	1.12496
ZDHHC13	1.44854e-05	-0.0574328	-0.289274
ZFP518B	1.45892e-05	-0.0249643	-0.0886233
ZFP160	1.45982e-05	-0.0540514	-0.292349
SNX25	1.47782e-05	-0.0429361	-1.04288
ETHE1	1.48023e-05	0.0692091	0.259203
CD59B	1.48109e-05	0.0199963	0.656729
X2310057M21RIK	1.48338e-05	-0.0791891
CRYGE	1.48362e-05		-22.9401
ANGEL2	1.48643e-05	-0.0376782	-0.0599681
BDH1	1.48971e-05	0.0294857	0.528911
CPLX2	1.50327e-05	0.0131197	0.0742711
MRPS15	1.50511e-05	-0.0506254	-0.0392729
HOXA4	1.50843e-05		-22.6643
ZBTB37	1.51301e-05	-0.0602954	-0.289743
GNAS	1.51543e-05	0.0490449	0.077189
X8030423F21RIK	1.5161e-05	0.00193546
SLC35E4	1.52139e-05	-0.0461037	-0.754341
KCNK10	1.52373e-05		-22.6844
SIDT2	1.52722e-05	0.0596332	0.381299
X1700020N15RIK	1.52883e-05	0.00230514
GCA	1.53343e-05	0.0122096	0.90992
MAFF	1.53949e-05	-0.0466909	-1.25951
PAPD7	1.54096e-05	-0.0689637	-0.365658
MYNN	1.54375e-05	-0.0470766	-0.164387
CUL2	1.55072e-05	-0.0811898	-0.175167
EPS8L1	1.5698e-05	0.00338257	1.64644
HMGB1	1.58024e-05	0.03351	0.0492123
METRNL	1.58097e-05	-0.0730794	-1.91175
ARHGEF39	1.58763e-05	0.0242385	0.346899
CREB3L2	1.5952e-05	-0.0577703	-0.611258
MED25	1.60803e-05	-0.0679918	-0.105794
LEKR1	1.60905e-05	-0.0396838	-0.832535
DUSP19	1.61015e-05	-0.0552052	-0.320976
IQCG	1.62696e-05	0.031644	0.422943
VPRBP	1.62696e-05	-0.0272131	-0.0487938
CRNKL1	1.63626e-05	0.0906037	0.223308
MAGED2	1.64118e-05	-0.0190772	-0.0551538
ARID1B	1.64201e-05	-0.0764238	-0.246304
PPP2R5E	1.65174e-05	-0.0800103	-0.199418
BPNT1	1.65622e-05	-0.0588442	-0.232573
CEP350	1.65723e-05	-0.083637	-0.372351
DNMT3L	1.66569e-05	0.00419629	1.40198
KBTBD4	1.67034e-05	-0.0368102	-0.143675
TMEM185B	1.67948e-05	-0.0646556	-0.46782
PDE12	1.69197e-05	-0.0685701	-0.288545
KLHL23	1.69347e-05	0.0375688	0.265256
ZFP459	1.69535e-05	0.0278073	0.55905
ANGPTL6	1.70846e-05	-0.0463784	-0.468885
HECA	1.7164e-05	-0.047202	-0.766904
IGSF11	1.72109e-05	-0.0491257	-1.32204
KLHL26	1.72274e-05	-0.0534744	-0.449029
EYA1	1.73464e-05	0.0350807	0.494234
FAM102A	1.73815e-05	0.0237302	0.459926
BAK1	1.73985e-05	0.0658553	0.174744
AGO3	1.74085e-05	-0.0585958	-0.51669
NBR1	1.74312e-05	0.0874734	0.261651
SYCE3	1.74605e-05	0.00200221	2.07271
KCTD2	1.75662e-05	-0.0548662	-0.183239
SKA2	1.77503e-05	-0.0768267	-0.186371
COPA	1.77527e-05	-0.0516862	-0.0995477
ACBD7	1.778e-05	0.0127378	0.800985
HDAC11	1.78522e-05	-0.0457274	-0.467811
PCDHGB4	1.79073e-05	-0.0445574	-1.62462
TRP53RKB	1.7934e-05	-0.0447615	-0.151987
WDYHV1	1.79424e-05	0.0728096	0.264268
SPTB	1.80553e-05	0.00626651	1.3969
CCNE1	1.80685e-05	0.0977922	0.194288
ZFP697	1.80732e-05	-0.0505636	-0.606578
GM43672	1.81388e-05	-0.0351994	-0.470803
NSMCE2	1.81853e-05	-0.05998	-0.0710889
ADAM23	1.82459e-05	0.0271869	0.328314
GATC	1.83425e-05	-0.0608768	-0.233547
OMA1	1.83951e-05	0.0442187	0.351982
TGFB1I1	1.84905e-05	-0.0488001	-0.746805
NPPC	1.85182e-05	-0.0907068	-3.13813
BRINP1	1.85791e-05	0.0024633	1.79255
PRR36	1.85986e-05	0.032174	0.44058
ELMSAN1	1.86071e-05	-0.0565845	-0.368147
VTI1A	1.86228e-05	-0.0651765	-0.42486
ZFP777	1.87598e-05	-0.0724935	-0.350327
SMO	1.87703e-05	-0.0754054	-0.133983
C330027C09RIK	1.87717e-05	-0.0712564	-0.18184
EIF3L	1.89164e-05	-0.057874	-0.0599096
A430105J06RIK	1.90297e-05	-0.0342241	-0.229044
COMT	1.90376e-05	0.100074	0.235456
TMEM135	1.90451e-05	-0.0523692	-0.508254
HIST1H2AI	1.90957e-05	0.0328264	0.531471
DLST	1.91423e-05	-0.0499344	-0.119177
DNAJC17	1.917e-05	0.079758	0.248468
GRK2	1.92426e-05	0.0785785	0.271509
CCDC6	1.9253e-05	-0.0606534	-0.177344
ZKSCAN8	1.92669e-05	-0.0565559	-0.328445
RAPSN	1.92808e-05	-0.0490823	-1.34387
ABCC4	1.93429e-05	-0.0537357	-0.625534
KLF10	1.94331e-05	-0.0597553	-0.36885
USP54	1.96995e-05	-0.0403398	-0.315726
ATPAF1	1.97099e-05	-0.0228931	-0.0610521
PAN3	1.97104e-05	-0.0609622	-0.180421
RRP36	1.97183e-05	0.0851657	0.250323
FAF2	1.98137e-05	-0.0552945	-0.0659075
FAM35A	1.98495e-05	-0.0516528	-0.549881
ZFP768	1.98531e-05	-0.063891	-0.326247
ESCO2	1.99572e-05	0.0968963	0.221511
ADNP2	1.99669e-05	-0.0469171	-0.227645
UBE2Q1	1.99687e-05	-0.0718943	-0.133509
PTCH1	2.00483e-05	0.13225	0.366486
DCTN1	2.0159e-05	-0.051105	-0.139455
TMEM167B	2.01917e-05	-0.0553414	-0.332662
DAB2	2.02397e-05	0.0166292	0.0907761
BBS7	2.02557e-05	-0.0634198	-0.396027
DENND3	2.02901e-05	0.00403366	1.66577
SEPT5	2.0418e-05		-22.5465
AGK	2.05462e-05	-0.0570258	-0.194261
MED4	2.05479e-05	-0.0682155	-0.109111
SYT17	2.06199e-05	0.0176789	0.745257
F930015N05RIK	2.06312e-05	-0.047476	-1.8869
MTCL1	2.07069e-05	-0.0116112	-0.0357468
PPP1R18	2.09604e-05	0.0415146	0.41476
SPG11	2.09717e-05	0.0513779	0.346643
X9530059O14RIK	2.09816e-05	0.0150837
PRRG1	2.09816e-05	-0.0569722	-0.666208
CCDC28A	2.11163e-05	0.0472159	0.320357
CHMP3	2.11603e-05	0.0919633	0.232281
H2-M5	2.13135e-05	-0.0815345	-2.82515
LMAN2L	2.136e-05	-0.0453514	-0.13994
VPS50	2.14219e-05	-0.0509751	-0.170959
TFB1M	2.14279e-05	-0.0560863	-0.33436
NDUFA1	2.14605e-05	-0.0536239	-0.0445429
SERTAD2	2.15206e-05	-0.0327306	-0.0846258
BCL10	2.15905e-05	-0.0632737	-0.122833
X4933439N14RIK	2.17295e-05	-0.0509507
PGPEP1	2.1923e-05	-0.050933	-0.407061
MAP3K7	2.19438e-05	-0.0476697	-0.126798
BEND5	2.19857e-05	-0.0643424	-0.233936
TBK1	2.19906e-05	-0.0757667	-0.300206
GM30731	2.20268e-05		-22.6239
ZFP839	2.23334e-05	0.0129245	0.091612
TRMO	2.23905e-05	-0.0474295	-0.327322
FEM1C	2.23963e-05	-0.0840036	-0.225646
CCDC160	2.24e-05	-0.0649222	-0.280695
PRSS16	2.25005e-05	0.00522969	1.50897
ALDH1A7	2.25005e-05		-22.5929
CRTC2	2.26324e-05	-0.0451026	-0.468343
HOMER1	2.26358e-05	-0.0779662	-0.223413
FAM129A	2.26566e-05	0.00356076	1.45839
WFDC1	2.27931e-05	-0.0839168	-3.06724
AKT3	2.28115e-05	-0.070212	-0.402889
ATP6V0B	2.28523e-05	-0.0653806	-0.0844848
SNF8	2.28627e-05	0.06345	0.159717
PUS1	2.28627e-05	-0.0784701	-0.192601
TUNAR	2.30875e-05	0.0385702	0.372949
ARID1A	2.3179e-05	0.0762391	0.174391
ZC3H15	2.32493e-05	-0.0535413	-0.062399
RCOR1	2.33937e-05	-0.057079	-0.178713
CACNG1	2.34294e-05	-0.105996	-4.94809
ASPHD2	2.34586e-05	-0.0410279	-0.275139
ABHD3	2.347e-05	0.00322043	1.48992
MDGA1	2.35301e-05	0.0105406	0.746109
GM3604	2.35868e-05	0.0193116	0.513448
LENG8	2.37261e-05	-0.0630592	-0.16287
EAPP	2.39166e-05	0.0842005	0.201746
ODF2L	2.40343e-05	-0.0575006	-0.18607
ENTPD5	2.41591e-05	-0.0494032	-0.713757
BLOC1S3	2.42097e-05	-0.0506532	-0.388885
TRIM13	2.43238e-05	0.0345629	0.467567
ZFP667	2.45224e-05	-0.030893	-0.253249
RBMS2	2.47882e-05	0.0843875	0.225377
TRNT1	2.48158e-05	-0.0716041	-0.109954
FAM229A	2.48477e-05	0.00629048	1.43089
NICN1	2.50141e-05	0.0669663	0.303098
THPO	2.50977e-05	0.0058744	1.00896
MTHFR	2.5238e-05	0.0431409	0.344673
LOR	2.54537e-05	0.0110931	0.319705
NUBPL	2.55227e-05	-0.0742433	-0.181745
SLC25A32	2.56468e-05	-0.0549797	-0.549775
D630003M21RIK	2.57139e-05	0.0116435	0.774356
FAM122B	2.57904e-05	-0.0512747	-0.397975
CAMSAP2	2.57904e-05	-0.0567485	-0.197423
SLC44A4	2.58254e-05	0.00514774	1.39437
SNX7	2.58285e-05	0.0408567	0.440822
SMARCAL1	2.59268e-05	0.0665486	0.30298
MPP2	2.59268e-05	-0.0545641	-0.369631
ZFP282	2.59268e-05	-0.0739704	-0.332848
NXPH3	2.60626e-05	0.00975517	0.999385
IPO9	2.61634e-05	-0.0281135	-0.032367
ATP7B	2.61948e-05	0.0266134	0.463925
POLR2K	2.63698e-05	0.0540942	0.1006
SLC26A10	2.63884e-05	0.0239915	0.630012
PITPNC1	2.64435e-05	-0.0502832	-0.231711
TMED8	2.64586e-05	-0.059402	-0.47886
MBD6	2.65016e-05	-0.0448218	-0.238181
ECEL1	2.65453e-05	0.0102912	0.937216
CDKN2AIP	2.65733e-05	0.0880351	0.265326
PCBP1	2.66579e-05	-0.0435157	-0.0553425
NUDT9	2.67267e-05	-0.0735333	-0.192591
ISLR	2.67848e-05	-0.109715	-4.69931
ZFP655	2.69621e-05	-0.0621655	-0.25341
ELN	2.69979e-05	0.00966059	1.08485
UBL7	2.70895e-05	0.0773806	0.267886
IRGQ	2.71095e-05	-0.0507621	-0.534381
SETDB1	2.71294e-05	-0.0710032	-0.13835
NUP93	2.74479e-05	-0.0681674	-0.132729
MRPL16	2.74574e-05	-0.0746223	-0.154885
MCM8	2.76467e-05	-0.0686218	-0.156179
TDRD5	2.76882e-05	0.00381294	1.57197
CAD	2.78163e-05	0.082066	0.195231
LCOR	2.78298e-05	-0.0413092	-0.322478
ZBTB18	2.78433e-05	-0.0445483	-0.334379
SORCS1	2.78475e-05	-0.0471741	-1.04997
NKD2	2.80162e-05	-0.0469042	-0.634768
PDZK1IP1	2.80356e-05	0.00241171	1.85897
TNPO2	2.80365e-05	-0.049028	-0.18051
X2700016F22RIK	2.8183e-05	-0.0483352
HEXIM1	2.82331e-05	0.0674786	0.305475
PYGB	2.82638e-05	0.0561056	0.307052
MAP2K3	2.82699e-05	-0.0681791	-0.228257
LYPD6	2.84658e-05	0.011291	0.864822
ADGRG1	2.84658e-05	-0.0284116	-0.347243
BRIX1	2.84988e-05	-0.0645609	-0.0782907
WDR77	2.85151e-05	-0.058704	-0.0632621
ARAF	2.86431e-05	-0.0692193	-0.172772
SLC25A1	2.87038e-05	-0.0762608	-0.167813
CCDC137	2.87392e-05	-0.0575469	-0.204921
WDR3	2.88611e-05	-0.0502079	-0.0894017
PPIA	2.88989e-05	-0.0291258	-0.0414423
ELL2	2.89286e-05	0.0224793	0.514139
ITM2C	2.89386e-05	-0.068116	-0.160913
FBXO11	2.89386e-05	-0.0712818	-0.188175
NDE1	2.89648e-05	-0.0627992	-0.101168
GM21814	2.9033e-05	0.0463643	0.352034
TLK2	2.90738e-05	0.0899743	0.213252
TSTD1	2.90738e-05	0.0107241	0.756783
CFAP53	2.90947e-05	0.00493313	1.3321
X2210008F06RIK	2.91961e-05	-0.0442801
VCPIP1	2.92757e-05	-0.0605294	-0.222379
EP400	2.92844e-05	-0.0423562	-0.0484927
ARL5A	2.93106e-05	-0.0659824	-0.127608
FAM213A	2.96121e-05	0.0916423	0.219722
ZSWIM8	2.96325e-05	-0.0570715	-0.19915
HEY2	2.96599e-05	-0.0457832	-1.15493
YPEL1	2.96767e-05	-0.0766681	-0.169622
TMCC2	2.97874e-05	-0.0483269	-0.548752
CDX4	2.98547e-05	-0.116411	-3.16413
KRAS	2.98584e-05	-0.0615198	-0.0625655
PANK1	2.99445e-05	-0.0560787	-0.34045
EVC2	2.99839e-05	-0.0615676	-0.344713
SARS2	3.00279e-05	0.0689753	0.293371
G3BP2	3.02814e-05	0.0542625	0.115303
PPL	3.03286e-05	-0.0474369	-1.49425
KAT6B	3.04571e-05	0.0372356	0.100201
CLDN2	3.07975e-05	0.00239231	1.96528
H2-Q2	3.08674e-05	0.00300482	1.72373
INPP5F	3.09968e-05	-0.0585359	-0.187431
ENDOG	3.11566e-05	0.075101	0.258205
SDHB	3.12759e-05	-0.0566935	-0.0539117
UNC119	3.13158e-05	0.0783929	0.172581
ANO3	3.13158e-05	-0.095427	-3.52348
MAGI1	3.13477e-05	0.0739036	0.2875
DYRK1A	3.14986e-05	-0.0556642	-0.141955
MAD2L2	3.15244e-05	-0.0556228	-0.215895
SPECC1L	3.16663e-05	-0.0517179	-0.186505
E130309D02RIK	3.17178e-05	-0.0747295	-0.20526
SLC35B4	3.17193e-05	-0.0587421	-0.285079
RIPPLY3	3.17869e-05	-0.0467466	-1.51823
MFSD5	3.19216e-05	-0.0654309	-0.207385
MMADHC	3.19682e-05	-0.0725832	-0.158961
GMPR2	3.20278e-05	-0.0604539	-0.187255
GLRA2	3.21806e-05	-0.0955802	-4.5837
DLG5	3.23301e-05	0.0533217	0.331546
SCAPER	3.23968e-05	-0.061672	-0.370635
SRRM4	3.24249e-05	0.00799199	0.0428058
CBX6	3.25057e-05	0.0683336	0.311409
EAF1	3.26329e-05	-0.0618702	-0.342746
EMC8	3.27698e-05	0.0583849	0.135406
CHGA	3.28843e-05	0.0391269	0.42985
MIAT	3.28875e-05	-0.0350233	-0.168739
SAG	3.29228e-05	0.0290697	0.283959
KIF3B	3.2964e-05	0.0510026	0.230119
EPOR	3.3193e-05	0.0224521	0.641578
AW011738	3.32948e-05	-0.0428555	-1.11358
CYGB	3.36328e-05	-0.102707	-3.4543
VEGFB	3.36904e-05	-0.0670244	-0.0985202
ELP5	3.37475e-05	-0.0657532	-0.102519
PNO1	3.37939e-05	-0.0582825	-0.0592215
FAM174B	3.38207e-05	-0.0488729	-0.783956
RCE1	3.40363e-05	-0.0682902	-0.135157
ERBB4	3.41311e-05	-0.0524169	-2.53054
BLOC1S2	3.42319e-05	-0.0641646	-0.0883404
TMEM242	3.42741e-05	0.0876395	0.226328
RPP25L	3.4344e-05	0.0623917	0.152977
ASH1L	3.44624e-05	-0.0482978	-0.089157
SCRN2	3.48274e-05	0.0851705	0.248112
HPCAL1	3.48576e-05	-0.0577786	-0.215348
SPATA33	3.49069e-05	-0.0408622	-1.21298
GNG12	3.50866e-05	-0.0561139	-0.395565
SFT2D1	3.51858e-05	-0.0591873	-0.474183
BAD	3.53849e-05	-0.0633536	-0.18528
POGK	3.54411e-05	-0.0649411	-0.444277
SELENOS	3.54506e-05	-0.050845	-0.0549005
NFX1	3.55403e-05	-0.0624038	-0.101136
RAB3C	3.56183e-05	-0.0492212	-1.68765
ARL13B	3.56589e-05	-0.0720129	-0.206961
CER1	3.57488e-05	0.00459067	1.34758
GSX1	3.59238e-05	0.000383351	3.87383
D5ERTD605E	3.59301e-05	0.0131494	0.808193
CLSTN1	3.60709e-05	0.0825994	0.246661
RPS6KA2	3.61043e-05	-0.0537159	-0.544246
RALGDS	3.61446e-05	0.0357777	0.318055
CLK1	3.6193e-05	0.0887935	0.21611
PHTF1	3.61982e-05	-0.062932	-0.152094
COPG1	3.63045e-05	-0.0691909	-0.159983
SDCCAG3	3.64356e-05	-0.0620985	-0.149883
LGI4	3.65971e-05		-22.5863
KCNMB2	3.66806e-05	0.0026572	1.79334
GCH1	3.67826e-05	0.00793664	0.924212
SLC25A51	3.68936e-05	-0.0648167	-0.184651
MCM6	3.69055e-05	-0.0591612	-0.0491816
THNSL1	3.69437e-05	-0.0543699	-0.376346
FRMD6	3.72409e-05	-0.0584858	-0.455768
X5730508B09RIK	3.76021e-05	-0.0422983
XRCC6	3.76076e-05	0.0901039	0.235722
DDX10	3.78989e-05	-0.0739244	-0.142013
ZFP101	3.79225e-05	-0.0683443	-0.217326
LRRC73	3.8098e-05	-0.0413141	-1.35643
ADNP	3.82292e-05	-0.0531326	-0.234512
NTF3	3.8339e-05	-0.0103131	-0.562322
FASTK	3.83952e-05	-0.0803329	-0.233052
CADM3	3.85658e-05	0.038904	0.476717
CD151	3.87121e-05	-0.0486516	-0.14872
PRKACB	3.87121e-05	-0.060293	-0.153112
SETD5	3.88813e-05	-0.0641642	-0.0726875
GM17501	3.91066e-05	0.0110617	0.902243
ZFP607B	3.9119e-05	-0.0387126	-0.799806
ARRB2	3.92567e-05	-0.0723488	-0.219993
RAB1B	3.93407e-05	0.0849203	0.221373
ATG9A	3.93407e-05	0.0400791	0.425444
X3100002H09RIK	3.93648e-05	0.0119897
PLXNB2	3.93792e-05	0.0779379	0.281916
X5430416N02RIK	3.95805e-05	-0.0660598
SKOR1	3.95826e-05	0.00350273	1.74243
MEX3C	3.97273e-05	-0.0357833	-0.104676
X2810428I15RIK	3.97952e-05	0.0616461
AKAP8	3.99088e-05	-0.072405	-0.129935
DTWD1	4.00069e-05	-0.0617877	-0.164398
GTSF1L	4.0064e-05	0.00230513	1.89015
SMIM7	4.01765e-05	-0.0731122	-0.14336
HMCN1	4.04014e-05	0.0352553	0.421744
PRKAG2	4.04485e-05	-0.0294302	-0.115904
MACROD1	4.06655e-05	0.0140886	0.787508
CCDC77	4.08831e-05	0.0808224	0.228276
X2510039O18RIK	4.09484e-05	-0.06198
CTSD	4.09525e-05	0.0894458	0.226449
RABEP2	4.10428e-05	0.0382356	0.254349
GM3411	4.11171e-05	0.0127055	0.715869
NBEA	4.11536e-05	-0.0428342	-0.199563
CAMKMT	4.11569e-05	0.0180816	0.656956
HGSNAT	4.12168e-05	-0.0508707	-0.446908
YARS	4.12168e-05	-0.0664149	-0.143407
CHD8	4.12775e-05	0.0864341	0.20829
NR6A1	4.12775e-05	-0.0673743	-0.0828347
X1810043G02RIK	4.14254e-05	-0.0639133
X3110039M20RIK	4.15063e-05
PBX4	4.16465e-05	-0.0549515	-0.342761
CDKL5	4.16784e-05	-0.0393775	-0.483349
ANAPC4	4.19875e-05	-0.0369886	-0.0678625
ZCCHC9	4.20448e-05	-0.0422453	-0.0674038
EDEM2	4.20459e-05	-0.06911	-0.294956
NSG2	4.21329e-05	-0.0348102	-0.206634
MBTPS1	4.22602e-05	-0.0401833	-0.0622326
GM16503	4.24195e-05	-0.0572909	-0.639925
HORMAD2	4.24281e-05	0.00684986	0.990266
IMMT	4.30505e-05	-0.0577483	-0.0674218
TRO	4.30831e-05	-0.0781678	-0.214009
ZFP846	4.32735e-05	-0.0479365	-0.258221
NCAPH	4.33157e-05	0.0889272	0.235125
CH25H	4.33372e-05		-22.8085
HIST1H3F	4.34662e-05	0.0413275	0.456755
ZBTB5	4.3535e-05	-0.056828	-0.279282
ESCO1	4.36633e-05	-0.0702702	-0.21588
MADD	4.38859e-05	-0.0630682	-0.500502
BHLHB9	4.40535e-05	-0.069876	-0.164491
PLXNA1	4.43938e-05	0.00283916	0.0497427
CENPK	4.50263e-05	0.0804672	0.216712
BCORL1	4.50625e-05	0.0722577	0.283676
ZW10	4.52381e-05	-0.0614525	-0.191536
NCAPD3	4.54182e-05	0.0881643	0.216615
ZCCHC17	4.56075e-05	-0.0673952	-0.101757
ST6GALNAC6	4.58245e-05	-0.0153693	-0.162269
PTPN14	4.60122e-05	-0.0100026	-0.0422857
NAGPA	4.62162e-05	-0.053265	-0.332456
ANKFY1	4.63351e-05	-0.0324383	-0.111692
CIC	4.70505e-05	0.0787226	0.287749
ZFP53	4.70866e-05	-0.0590386	-0.50849
UPP2	4.71052e-05	0.025365	0.51521
PNKP	4.71615e-05	0.0633668	0.233363
IL3RA	4.73358e-05	0.020298	0.575023
RPGR	4.73358e-05	-0.0504547	-0.149459
CDK5R2	4.74067e-05	0.00771142	1.00303
MED13	4.74914e-05	-0.0653434	-0.185424
BORA	4.76308e-05	-0.0611624	-0.251804
TRIOBP	4.76377e-05	0.0786034	0.225304
NFKBIL1	4.77227e-05	-0.0566377	-0.16763
DIO3	4.78421e-05	0.00395387	1.41305
TRAF6	4.78421e-05	-0.0501738	-0.286846
BRCA2	4.79803e-05	-0.0635394	-0.106904
ITGB1	4.79803e-05	-0.0763372	-0.133051
GM6639	4.79925e-05	0.000762692	3.05496
PLEKHA5	4.81268e-05	-0.0642644	-0.128326
CCDC181	4.81775e-05	-0.061962	-0.436816
EGFR	4.83472e-05	-0.0487862	-1.4316
TTLL4	4.847e-05	-0.0396318	-0.0998611
SH3D21	4.85028e-05	0.0081826	1.0783
SYT14	4.86009e-05	-0.0659367	-0.265693
D430041D05RIK	4.87165e-05	-0.0429923	-1.28375
PITHD1	4.88525e-05	0.0850846	0.234911
AK010878	4.88527e-05	-0.0792653	-0.128625
KHDRBS2	4.89352e-05	-0.0466358	-1.46602
CCP110	4.91286e-05	-0.0493073	-0.116185
FANCM	4.92237e-05	-0.0784812	-0.220735
TBC1D9	4.92513e-05	-0.0437634	-0.851567
WDR31	4.93215e-05	0.0509626	0.369078
SRCAP	4.93384e-05	-0.0554339	-0.149705
GLIS1	4.94686e-05	0.0163678	0.762827
MRPL58	4.94903e-05	-0.0642986	-0.0896431
RPL7A	4.94974e-05	0.0337732	0.0470171
GM5113	4.95769e-05	-0.0344227	-0.762426
SUB1	4.95975e-05	-0.0408783	-0.0601956
SNRNP35	4.97687e-05	-0.0627544	-0.236919
ARHGAP28	5.03252e-05	0.0400586	0.242383
NINL	5.03574e-05	0.0653136	0.260734
KCTD12B	5.04496e-05	-0.056094	-0.552394
EML2	5.06072e-05	0.0382721	0.275188
CTU2	5.06072e-05	-0.0577469	-0.134889
PLCL1	5.06562e-05	-0.097771	-4.24845
TICRR	5.11994e-05	-0.0613938	-0.194002
RRP9	5.12848e-05	-0.0390879	-0.0451039
ZFP442	5.14303e-05	-0.0571789	-0.326784
UXT	5.15961e-05	0.0857239	0.220485
PLK3	5.23756e-05	-0.0466185	-1.17273
ZSCAN21	5.25337e-05	-0.0494562	-0.143184
ARIH2	5.25438e-05	-0.072414	-0.198389
SLC5A7	5.25564e-05	0.00445035	1.35148
NEK2	5.27643e-05	-0.0360959	-0.163685
TRAF4	5.29162e-05	0.0883199	0.203865
CNIH2	5.30006e-05	0.0724588	0.253426
COBL	5.33724e-05	-0.0392188	-0.850528
RPL32	5.34997e-05	0.0234741	0.0341259
FSTL3	5.34997e-05	0.0090691	0.980724
MIER3	5.34997e-05	-0.0368729	-0.144748
ILK	5.37466e-05	-0.0397243	-0.0689928
RBKS	5.37534e-05	-0.0468604	-0.671753
DDX42	5.40207e-05	0.0688234	0.163606
CEP68	5.40863e-05	-0.0688278	-0.31713
KCNH8	5.42663e-05	0.00719093	1.16232
THOC7	5.439e-05	-0.0576939	-0.0685823
TIAM2	5.45012e-05	-0.0480098	-1.63821
MAK	5.47758e-05	0.0103663	0.654051
FGF12	5.48892e-05	-0.0419066	-1.30857
TMSB15B1	5.56423e-05	0.0445648	0.267371
NUF2	5.58534e-05	-0.0534151	-0.129983
POGLUT1	5.65039e-05	-0.066603	-0.168267
KLHL4	5.67876e-05	-0.0694798	-2.26788
SNHG18	5.68658e-05	-0.0223487	-0.0695624
PHF20	5.69225e-05	0.0744369	0.184953
DNAJB3	5.69532e-05	-0.0562389	-0.468782
DHRS3	5.69577e-05	-0.0451504	-1.2457
CEP120	5.72131e-05	0.0583935	0.288901
KRBA1	5.72935e-05	0.0506383	0.256977
ANKRD54	5.75311e-05	-0.0632898	-0.219526
NIM1K	5.75818e-05	-0.0492106	-0.627903
ZFP597	5.76877e-05	-0.0525758	-0.493781
CASP2	5.78768e-05	-0.0569162	-0.259216
RNF139	5.78768e-05	-0.0708747	-0.325138
PEPD	5.79355e-05	-0.0640998	-0.115761
RHBDF1	5.80102e-05	-0.0444896	-0.694965
A430106G13RIK	5.80862e-05	-0.0565205	-2.3208
DSEL	5.82071e-05	-0.0576348	-0.493502
STK4	5.83086e-05	-0.0165028	-0.0208153
RPP38	5.84326e-05	-0.0818351	-0.224039
RPL13A-PS1	5.88419e-05	0.0412061	0.391047
GTPBP2	5.89329e-05	0.0462763	0.304431
GM4425	5.89615e-05	-0.0561516	-0.376846
MAP3K12	5.92294e-05	0.0517405	0.288106
NDUFS7	5.92813e-05	0.062711	0.151894
ERCC1	5.95602e-05	0.0776803	0.213104
RAC1	5.96146e-05	-0.0548235	-0.065414
TARS	5.96253e-05	0.0763186	0.184686
UFM1	5.98612e-05	-0.064994	-0.101405
CDKAL1	6.0022e-05	-0.0469316	-0.187942
FOXJ2	6.00443e-05	0.0126584	0.425332
HEATR6	6.0706e-05	-0.0762803	-0.18309
PPP2R5A	6.08531e-05	-0.0621106	-0.154748
AK1	6.13781e-05	0.0307352	0.381861
NHS	6.15746e-05	0.0111762	0.00104026
ZMAT3	6.16525e-05	-0.0722341	-0.203348
ELMO1	6.1675e-05	-0.0535682	-0.351093
EHBP1L1	6.20209e-05	0.0327391	0.458727
PCTP	6.24316e-05	-0.0527558	-0.297628
RRAGA	6.25386e-05	-0.0447111	-0.0297088
MYL9	6.26343e-05	0.0384126	0.232939
ADM2	6.26553e-05	0.0150049	0.716785
PLCXD3	6.26553e-05	-0.0497823	-2.40579
MBD4	6.28135e-05	0.0846169	0.274722
RNF111	6.29629e-05	-0.0645389	-0.113005
NECAP1	6.30218e-05	-0.0569624	-0.233491
GLTSCR1L	6.31288e-05	0.0285873	0.413055
TXNL4A	6.34801e-05	-0.04734	-0.0666876
ECHDC3	6.35996e-05	0.00696383	0.637731
PIGH	6.35996e-05	-0.0692452	-0.272116
EIF4A2	6.39944e-05	-0.0453209	-0.0372729
BCL2L2	6.45921e-05	-0.0556182	-0.482104
AW549877	6.46195e-05	-0.00972901	-0.0570658
SESTD1	6.46598e-05	-0.0419004	-0.130067
INSIG1	6.50433e-05	-0.0603481	-0.397568
ZBTB20	6.51713e-05	-0.0191668	-0.319178
CFL1	6.52253e-05	-0.037018	-0.0597192
THRA	6.54526e-05	-0.0646716	-0.301966
DHRS13	6.56923e-05	-0.0728878	-0.324751
PHF24	6.57039e-05	0.00340199	1.40555
GM10320	6.57262e-05	-0.0336358	-0.106685
TMEM35A	6.59996e-05	0.0147218	0.466063
EIF3I	6.59996e-05	-0.0474043	-0.0634025
FIGNL1	6.60213e-05	-0.0681913	-0.189047
DDX52	6.60466e-05	-0.0717509	-0.138856
RASSF9	6.62563e-05	0.00686852	1.15987
X4932443I19RIK	6.66305e-05	-0.0542928
FEN1	6.67377e-05	-0.050779	-0.0471991
NOL11	6.67753e-05	-0.0550759	-0.0555251
HADHA	6.67795e-05	0.0866556	0.214903
MTFR2	6.68475e-05	-0.0592778	-0.373315
PA2G4	6.7279e-05	-0.0518796	-0.0626511
GM14418	6.74254e-05	-0.0444032	-0.542312
HIST2H2AB	6.75058e-05	0.0188614	0.716577
AU019823	6.76039e-05	-0.0751184	-0.155825
ZFP507	6.79749e-05	-0.0486924	-0.122072
BRWD3	6.81184e-05	0.0871632	0.23929
THEM6	6.85177e-05	-0.057141	-0.361883
ANO6	6.8602e-05	0.0265456	0.240593
PARP10	6.87466e-05	0.000699572	2.74627
TBC1D19	6.91728e-05	-0.0475171	-0.246011
USP34	6.91728e-05	-0.076136	-0.145313
DUS4L	6.92351e-05	-0.0667344	-0.337472
OSBPL3	6.93165e-05	0.0243905	0.438552
PLATR3	6.93885e-05	0.0227071	0.571756
ZFP770	6.95154e-05	0.0497908	0.135594
A930003A15RIK	6.96885e-05	0.00167002	2.16613
TMEM39B	6.96935e-05	-0.0654909	-0.176745
AKR1B10	6.97785e-05	0.0279501	0.418949
BACE1	6.97785e-05	-0.0201903	-0.0617365
DOCK8	6.99472e-05	0.00386622	1.35988
UCKL1	6.99756e-05	0.0352389	0.360109
TCEA3	6.99756e-05	0.020117	0.263215
MFSD7B	7.00507e-05	-0.0587882	-0.420406
RTKN2	7.01918e-05	-0.0389991	-0.314978
MED20	7.02053e-05	-0.0563957	-0.229008
KCNA4	7.04731e-05	0.00146223	2.25658
ZFP12	7.04731e-05	-0.0675049	-0.357838
PANK4	7.10938e-05	0.00995935	0.0611523
HIST1H2BN	7.15241e-05	0.0239565	0.599087
CCDC51	7.15981e-05	-0.0538634	-0.508818
APPL2	7.16566e-05	-0.0473118	-0.375406
LMNA	7.17487e-05	-0.0536706	-0.488259
DHRS2	7.20184e-05	0.000975408	2.74073
CTH	7.24287e-05	-0.0610292	-0.244729
H1FX	7.2445e-05	-0.0684433	-0.0860945
MAP3K2	7.25048e-05	-0.0419771	-0.4514
RPL3	7.28636e-05	-0.03029	-0.0468291
TRPM4	7.35131e-05	0.0262513	0.425902
RP23-54G8-4	7.35905e-05	-0.0628488
HILPDA	7.38156e-05	-0.0613902	-0.190236
ZC3H6	7.38609e-05	-0.0302481	-1.08459
RAB2B	7.39259e-05	-0.0392464	-0.183979
TEX10	7.413e-05	-0.0608686	-0.0979797
LRFN3	7.42537e-05	-0.0536949	-0.52347
STEAP1	7.42734e-05	-0.039808	-0.606035
VRK1	7.45852e-05	-0.0682263	-0.126941
CD63	7.47515e-05	0.0876671	0.211238
PARD6G	7.50408e-05	-0.0815941	-0.202173
IL2	7.54195e-05	-0.0377248	-1.07087
GAMT	7.55477e-05	-0.0459944	-0.363428
SEC22B	7.56373e-05	-0.0472328	-0.0752577
B3GALT1	7.61069e-05	-0.0401886	-0.773537
PRKCZ	7.62405e-05	0.0722221	0.252541
GJA1	7.63024e-05	-0.0834408	-0.116765
RRAGD	7.68117e-05	0.0835097	0.197963
ACAD11	7.69639e-05	0.0332044	0.339507
LEPROT	7.7321e-05	-0.065098	-0.188978
EGFEM1	7.76962e-05	-0.0475264	-2.59056
ALG10B	7.76962e-05	-0.051506	-0.486335
NUDT19	7.80341e-05	-0.0722193	-0.155641
RHBDF2	7.88146e-05	0.0192723	0.611978
X1600002K03RIK	7.90285e-05	0.0550608
USP16	7.95944e-05	-0.0651215	-0.124831
KCNK12	7.98441e-05	0.00545577	1.11824
TM9SF4	8.07024e-05	0.0902495	0.22881
NAALADL2	8.19492e-05	-0.0874326	-5.17737
AI846148	8.21322e-05	0.0531049	0.264971
NEIL1	8.22395e-05	0.0201185	0.585517
RAB5A	8.25251e-05	-0.0725493	-0.143902
SLC1A4	8.2825e-05	-0.0503821	-0.587173
SEC13	8.30731e-05	-0.0609335	-0.081688
ANP32B	8.31807e-05	0.0370974	0.055651
NUP153	8.31973e-05	-0.0699695	-0.134674
APBA1	8.3572e-05	-0.0565278	-2.46789
TAF1B	8.36552e-05	-0.0640817	-0.228246
ZBTB26	8.37552e-05	-0.0448385	-0.195341
PARP14	8.38514e-05	0.00330166	1.70773
CYYR1	8.47546e-05	0.00957776	0.772009
LUZP2	8.49916e-05	-0.0621102	-2.89133
CDK12	8.52906e-05	0.0672213	0.162361
L1CAM	8.53342e-05	-0.0424868	-1.2721
ABHD5	8.54141e-05	-0.0600404	-0.407047
MAP3K14	8.55179e-05	-0.0431989	-0.856738
CALR4	8.55272e-05	0.000936092	2.31051
ASXL2	8.57975e-05	-0.062836	-0.159342
SH2D6	8.62207e-05	0.00333128	1.47637
FBL	8.64268e-05	-0.0502336	-0.0528945
DPH2	8.64268e-05	-0.0534859	-0.360212
ATP2C2	8.7104e-05	0.00221491	1.54821
TPR	8.76327e-05	0.0497565	0.0907613
U2SURP	8.77084e-05	-0.0521673	-0.0482989
MFSD6L	8.77269e-05	0.000492209	3.05381
SULF2	8.81963e-05	-0.0499408	-0.141597
NPHS1	8.85664e-05	0.0164305	0.458557
GM44029	8.89412e-05		-22.436
MMP25	8.9032e-05	0.00342236	1.64511
SLC43A3	8.93391e-05	-0.0442738	-0.316994
XLR4B	8.96285e-05	0.00691112	0.955242
SLC6A8	8.98421e-05	0.0285544	0.401529
HIST1H2AH	9.02086e-05	0.0244668	0.607924
ENO3	9.02997e-05	0.0824392	0.201085
APH1C	9.03084e-05	-0.0386247	-1.47018
WSB2	9.09034e-05	-0.0504081	-0.445054
BC005624	9.09034e-05	-0.0604504	-0.092023
TTBK2	9.10005e-05	-0.0537107	-0.464363
SUSD5	9.12341e-05	0.00742215	1.09753
NUDT12	9.14855e-05	0.0304139	0.352536
UBAC1	9.16776e-05	-0.0616139	-0.110249
SUCO	9.17035e-05	-0.0645787	-0.186556
ZNRF1	9.26513e-05	-0.060261	-0.15868
KRT10	9.30316e-05	-0.0736258	-0.270442
RGL2	9.35749e-05	0.0503195	0.320738
EPHB4	9.37098e-05	0.0608146	0.241807
GSTCD	9.40927e-05	-0.0572262	-0.258277
ERI2	9.46175e-05	-0.0458388	-0.18764
CSRNP2	9.56097e-05	-0.0497056	-0.568153
KAT2B	9.58152e-05	0.0100595	0.686718
AP3S1	9.59517e-05	-0.0668371	-0.140505
HELZ2	9.63163e-05	0.0120553	0.889942
THG1L	9.63163e-05	-0.0700095	-0.180344
GEMIN2	9.634e-05	-0.0560665	-0.128573
WASF1	9.66025e-05	-0.0701524	-0.164425
ZFP383	9.66631e-05	-0.0535952	-0.404137
ATP6V0E	9.67897e-05	0.0650649	0.164298
CTTN	9.67897e-05	-0.00672926	0.0128772
ATXN7L3B	9.7103e-05	-0.0462529	-0.0720018
PLA2G1B	9.77351e-05	0.00597491	1.23419
MYH3	9.77447e-05	0.00446631	1.24518
NOP9	9.84581e-05	-0.0610995	-0.112307
MIPOL1	9.86482e-05	-0.0609506	-0.389717
ZFP280B	9.95473e-05	-0.0664791	-0.263374
PKD2	9.97175e-05	0.0757872	0.234189
GM14296	9.98295e-05	-0.0702098	-4.0108
SEPT4	9.99211e-05	0.0218108	0.269989
CAR8	0.000100102	-0.046624	-2.12411
AMMECR1L	0.000100387	-0.034881	-0.119838
GM26733	0.000100559	-0.0108797	-0.102359
PDE5A	0.000100918	-0.00979166	-0.0596759
STK3	0.000100954	0.0573242	0.224479
GM30191	0.000100994	-0.0597836	-3.36358
GM7879	0.000101248	-0.0191428	-0.0410253
PRICKLE3	0.000101664	0.00888198	0.720288
KLHL21	0.000102094	0.0398571	0.209529
GARS	0.00010237	0.0625922	0.161095
NKAP	0.000103292	-0.0177358	-0.00419981
DCAF13	0.000103674	-0.0494506	-0.0826378
KCTD5	0.000104066	-0.0666223	-0.152826
DDX11	0.000104482	0.0576503	0.257457
KLHL32	0.000104929	-0.0402602	-0.760333
RAB40B	0.000105141		-22.3673
TST	0.000105661	0.0434293	0.157987
CXX1C	0.000105695	-0.0454097	-2.28335
RYBP	0.000105894	-0.0615521	-0.149272
RUNX1T1	0.000107352	0.013101	0.468732
YKT6	0.000107543	-0.000954995	0.016259
RASL10B	0.000107543	-0.0438588	-0.460106
GEMIN7	0.000107543	-0.0712405	-0.140862
FMC1	0.000108011	0.0748392	0.179291
MRPL15	0.000108011	-0.0555714	-0.0595975
SLC38A9	0.000108628	-0.0509668	-0.395137
X4930555F03RIK	0.000108628	-0.0807364
TMEM215	0.000108867	-0.0409166	-1.66902
SRSF4	0.000110306	-0.0680539	-0.108184
EEFSEC	0.000111132	0.0600249	0.202405
USF2	0.000111921	-0.0616038	-0.0903036
EVPL	0.000112066	0.00607748	1.10463
RAB31	0.000112755	-0.0566718	-0.286994
GNAL	0.00011278	0.0109411	0.730458
HYOU1	0.000113415	-0.0735999	-0.212939
ZFP3	0.000113747	-0.0414598	-0.887686
P3H1	0.000113894	-0.0495755	-0.368495
NHLRC2	0.000115519	-0.0637138	-0.22432
DIDO1	0.00011554	-0.0815743	-0.16947
PRSS50	0.000115592	0.0179018	0.672259
CECR2	0.000115786	0.0781697	0.191675
CELSR3	0.000115786	0.0216714	0.553835
TTPAL	0.000115897	-0.0445856	-0.484149
ISL2	0.000116001	0.00222458	1.86155
ST6GALNAC3	0.000116066	-0.0512399	-0.370295
EFL1	0.000116108	0.0578483	0.256016
CNTROB	0.000116718	-0.034064	-0.176919
ITCH	0.000116953	-0.0551934	-0.0905953
NOP58	0.000117372	-0.0418268	-0.0340706
CLCN5	0.000117595	-0.0594443	-0.140741
TRAPPC8	0.000117636	-0.0562585	-0.250337
XPNPEP1	0.00011808	-0.054117	-0.0954242
LEO1	0.000118285	0.0746181	0.180795
LRRC7	0.000118384	-0.0480907	-0.977458
POLR1E	0.000118545	-0.0332235	-0.067872
KLHL20	0.000118789	-0.0380494	-0.271337
DENND1B	0.00011883	0.0415007	0.267452
NUP43	0.000119295	-0.0579301	-0.0602637
ZFP945	0.000119347	-0.0721368	-0.225245
WDR13	0.000119531	-0.0414967	-0.411932
SHOC2	0.000119964	0.0829299	0.215767
AI464131	0.000120022	0.00565533	1.14835
FMO5	0.000120022	0.00445394	1.32536
GALC	0.000120581	-0.0411859	-0.448702
AMIGO1	0.000120788	-0.0408623	-0.759571
RHOJ	0.000121191	-0.0464485	-2.08664
AFF1	0.000121986	-0.0398485	-0.225901
TTC6	0.000122148	-0.0650866	-2.05302
FRMD5	0.000122392	0.0451041	0.284171
GM10146	0.000122437	-0.0456941	-0.134165
NR2C1	0.00012258	-0.0298526	-0.162935
MTTP	0.000123027	-0.0637086	-0.275266
PAFAH2	0.000123877	0.0146072	0.666755
FOXRED1	0.000124282	-0.0412092	-0.170732
ANAPC1	0.000124282	-0.0685087	-0.127704
DISC1	0.000125131	0.0171159	0.609169
ITPR1	0.000125188	-0.0410547	-0.314072
FAM134C	0.000125385	0.00334481	-0.0130526
PRDM11	0.000126003	0.0173211	0.678908
KCNK5	0.000127079	0.0193864	0.389755
NID2	0.0001271	-0.0224488	-0.249718
DPP6	0.000127316	0.000775846	-0.0028787
MDC1	0.000128293	-0.0227817	-0.0620259
SIGLECF	0.00012832	0.000938704	2.76344
MAGEE1	0.000130468	-0.0367254	-0.561774
P4HTM	0.000130874	0.0190966	0.420147
CDC23	0.000131104	-0.0267942	-0.0346281
PTRHD1	0.000131354	0.0810671	0.212737
PRSS35	0.000131354	-0.0384199	-1.451
RFTN2	0.000131479	-0.0485826	-2.09733
AMZ2	0.000131479	-0.0616862	-0.183768
DMTN	0.000131968	-0.035139	-1.5826
ATRN	0.000132133	-0.0499293	-0.398188
NFE2L1	0.000132328	-0.0738334	-0.15401
QRICH1	0.000132363	-0.0532408	-0.096516
MIGA1	0.000132604	-0.0764443	-0.275492
SLC35A5	0.000133106	-0.0328697	-0.508071
SYT5	0.000133148	0.0119583	0.764023
HMGCS1	0.000133604	0.0291325	0.0618628
E130311K13RIK	0.000133811	0.0312775	0.266414
MTFR1	0.000133974	-0.0585583	-0.127479
PTH2R	0.000134167	-0.0688297	-2.7025
PGGT1B	0.000134247	-0.0516971	-0.290014
RBM8A2	0.000134407	-0.0613287	-0.289446
ELAC1	0.000134509	-0.0355406	-0.559451
LIG3	0.000134509	-0.0667924	-0.168905
ZFP654	0.000134607	-0.0569415	-0.401327
CCSER1	0.000134802	-0.0450358	-2.95871
GRID2	0.000134879	-0.0449004	-2.37721
AEBP1	0.000135318	-0.0435436	-0.875645
TDH	0.000135485	-0.0336305	-0.871706
CCDC71L	0.0001361	-0.037543	-0.139392
TSKS	0.000136188	0.0048154	1.48715
AGAP1	0.000137058	-0.0780289	-0.183829
BUD31	0.000138046	-0.0543919	-0.0586222
RAB23	0.000138219	-0.0686329	-0.180017
ATP1A3	0.000138604	0.00898551	0.813827
MRM2	0.000138838	0.0711409	0.246671
TCHP	0.000138878	-0.0611778	-0.211913
LNX1	0.00013899	0.00703156	0.922189
APITD1	0.000139934	0.0775795	0.188459
MPRIP	0.000143648	-0.049403	-0.0640998
DGKQ	0.000144211	-0.0347962	-0.514173
FEZ2	0.000144296	-0.0580131	-0.236945
HECTD2	0.000144594	-0.0342396	-0.727524
MRPL27	0.000146642	-0.0586517	-0.081347
GTF2E1	0.00014681	-0.0656685	-0.241682
ADAMTS6	0.000147044	-0.0400674	-1.25247
SCAI	0.000147261	-0.0390295	-0.123049
SYAP1	0.000147364	-0.0557529	-0.336796
DNAJB12	0.000147549	-0.0199262	-0.0663112
QRICH2	0.000147676	0.00248128	1.74782
X2310015A10RIK	0.000147863	-0.0329027
NUP62CL	0.000148208	-0.0374141	-0.304852
X6030419C18RIK	0.000148255	-0.0370419
SAMD14	0.000148481	-0.0498625	-0.277403
POLE2	0.000148556	-0.0608401	-0.142706
LUZP1	0.000148712	-0.0635264	-0.106651
ZFP941	0.000148716	0.0280719	0.356328
HSF2BP	0.000149135	0.00708298	0.777601
NDST1	0.000150385	-0.0330232	-0.280442
MARK1	0.000150977	-0.0204666	-0.107408
CFAP77	0.000151441	-0.0358785	-0.702344
SLC24A4	0.00015167	0.00124497	2.2181
CLK3	0.000151717	-0.0658803	-0.162638
IDE	0.000151733	0.0815532	0.209398
ATP5H	0.000151866	0.0336762	0.0459461
FRRS1	0.000152484	0.0616416	0.302929
NACA	0.000153188	-0.0269407	-0.0370134
DECR1	0.000153361	-0.0486157	-0.117515
KRT5	0.000153381	-0.0814821	-4.28685
OPRK1	0.000153446	0.00593364	0.831864
HMBOX1	0.000153932	0.0609704	0.259905
RLN1	0.000154082	-0.0505857	-1.14953
GDAP1	0.000154559	-0.0452191	-2.31421
ZFP599	0.000154727	0.0561718	0.237362
PRKD3	0.0001549	-0.0552613	-0.141388
PPP3R1	0.000155856	-0.0391356	-0.0957235
SRGAP2	0.00015666	-0.0601556	-0.188325
NBN	0.000156901	-0.041757	-0.104674
MYO19	0.00015693	-0.00586182	-0.0949179
TADA2A	0.000156936	0.0815687	0.232077
LONP1	0.000156936	0.0726659	0.176051
ZFP54	0.000157326	0.0191696	0.505447
LRP5	0.000157429	0.0395807	0.306242
NRADD	0.000157614	-0.0532256	-0.156992
ZBTB39	0.000158195	-0.0532999	-0.353768
GM26644	0.000158685	0.00304564	1.64968
TM6SF1	0.000158728	0.0264466	0.385538
FBXL20	0.000159005	0.0444439	0.178866
PRDM4	0.000159317	-0.03923	-0.18424
BTBD2	0.000159536	0.0821176	0.209008
RNF24	0.000159574	-0.0459133	-0.511702
HECW2	0.000160071	0.00781811	0.911872
TBC1D20	0.000160321	-0.0632372	-0.236492
MAN1A	0.000160702	-0.0379304	-1.63423
DNER	0.000161328	0.0051568	1.38228
COQ9	0.000161372	-0.0604536	-0.353814
LCMT2	0.000161591	-0.0334856	-0.208639
TSKU	0.000162357	0.0190987	0.566473
ASRGL1	0.000163232	-0.0667893	-0.168653
SEC61A1	0.000163439	-0.0602574	-0.0936715
SIPA1L3	0.000164297	-0.02085	-0.197823
LCLAT1	0.000164297	-0.0429911	-0.731971
AAK1	0.000164297	-0.0560375	-0.226046
SIX4	0.00016488	0.0518164	0.261907
CD83	0.000165038	-0.0452457	-2.26252
ERCC5	0.000165659	-0.0543604	-0.174703
SLC10A7	0.000166016	-0.0590032	-0.325938
GTF3C6	0.000166479	0.0627564	0.158986
GM14698	0.00016674	-0.0550427	-0.229526
KLHL2	0.0001675	-0.0573717	-0.20587
HIST1H2AB	0.000168091	0.0329379	0.514796
SH3KBP1	0.000168204	-0.0285862	-0.148599
X5330439K02RIK	0.00016823	-0.0459647
FCGBP	0.000168648	0.00183119	2.25115
DNAJC21	0.00016889	-0.0631262	-0.0794272
TNFAIP3	0.000168964	-0.0382843	-2.33648
ING4	0.000169205	0.0780567	0.196704
SRR	0.00016922	-0.024457	-0.508369
MORN2	0.000169378	-0.0717622	-0.229902
IGF2BP2	0.000169888	-0.0429638	-0.0327116
PPP1R12A	0.000170174	0.0852658	0.203703
CDH20	0.000171336	-0.0349641	-0.477919
GM16973	0.000172571	-0.0507787	-0.497428
ATG16L1	0.000173226	-0.0509074	-0.187539
SVIL	0.000173498	0.0367897	0.277016
PHF23	0.000173717	0.0730791	0.186371
FGF11	0.000173774	0.00680047	1.03922
HSPD1	0.000173774	-0.0471157	-0.058707
MRPL43	0.000173986	-0.0550459	-0.069259
UBA5	0.000174054	-0.0674474	-0.136286
TRAK1	0.0001741	-0.0105228	-0.0680874
UBE2H	0.00017456	-0.0317088	-0.0908616
X1110012L19RIK	0.000174592	0.0706474
NT5C2	0.000174592	0.0314691	0.130863
SMAGP	0.000174592	0.0131807	0.672184
RP23-181A8-2	0.000174616	-0.053259
MYPOP	0.000174689	-0.0569164	-0.384995
LRP12	0.000176693	-0.0434707	-0.426782
THSD7B	0.000176827	0.00372447	1.24501
PANK2	0.000177487	-0.0630541	-0.113669
PATE2	0.000178518	-0.0409862	-0.638919
GM17655	0.000179058	0.0126174	0.661122
SLC30A10	0.000180205	-0.0291749	-1.50732
GM13889	0.000181972	0.0209659	0.555634
MRPS16	0.000182752	0.0613473	0.155953
NSMCE4A	0.000183128	0.0525144	0.129823
SLC11A2	0.000183182	-0.0428258	-0.200875
CTDSP2	0.000183394	0.044777	0.118729
FLT1	0.000183827	0.0108407	0.682705
PDK2	0.000184445	0.0132746	0.652349
KCNQ4	0.000185311	-0.0497164	-2.05613
MRPL24	0.000186177	0.0610617	0.160189
GTF3C1	0.00018666	0.0805623	0.201838
ZFP93	0.00018683	0.0137724	0.529165
TBX1	0.000187114	0.0131744	0.912445
UBA3	0.000187517	-0.0547334	-0.102364
PARP6	0.000187982	-0.0315444	-0.284487
PTGES2	0.000189231	-0.0513617	-0.191934
CLTC	0.000191017	-0.0388995	-0.0286706
TMEM259	0.000191227	-0.0134898	-0.0348336
KDR	0.000192068	0.01175	0.714486
CFAP36	0.000192301	-0.0640676	-0.107738
CDKN2D	0.000193156	-0.00191547	-0.00883716
SFT2D3	0.000193156	-0.0266672	-0.0989441
KMT2C	0.00019328	-0.0469165	-0.177741
ZSCAN2	0.000193815	0.0268354	0.410406
DRG1	0.000194282	-0.0540182	-0.0609851
DOCK9	0.000194988	0.0213835	0.410837
PPARGC1B	0.000194988	-0.0348272	-0.841139
GM26578	0.000196953	-0.0461004	-2.62541
RMDN3	0.000197564	-0.0532679	-0.183554
ATG14	0.000198861	0.0454784	0.227983
GTF3A	0.000199114	0.0690145	0.178662
CYB5R3	0.000199236	-0.0647153	-0.0820104
FIBIN	0.000199236	-0.0785632	-3.56865
MNT	0.000199554	-0.0356465	-0.202693
D2HGDH	0.000199571	0.0262514	0.45709
APLN	0.000199727	-0.0325977	-0.459515
ZFP65	0.000200004	-0.0490418	-0.295136
ZGRF1	0.000200229	0.0539858	0.253509
CBX4	0.000200488	-0.0408486	-0.817918
CNTNAP5A	0.000200992	0.00257928	1.78884
RMDN1	0.000201628	-0.0451228	-0.547033
FAM168A	0.000201629	0.0625877	0.185456
ADD3	0.000201762	-0.0483611	-0.0954828
NMT2	0.000202423	-0.0329628	-0.0361212
SUN1	0.000203247	-0.0502334	-0.172672
CHERP	0.000203301	-0.052632	-0.101333
PPRC1	0.000204778	0.00684103	0.016397
X6330408A02RIK	0.000205055	0.0163077
NFXL1	0.000205199	-0.0345773	-0.0961708
GM13049	0.000205601	0.000164519	4.14129
CDKN3	0.000205694	0.0415039	0.228339
PEX11G	0.000205694	-0.0418661	-0.790776
SLC44A2	0.000205694	-0.0499847	-0.369119
BAP1	0.000206143	-0.055895	-0.168188
FAF1	0.000206651	-0.0324769	-0.0330366
SLC6A16	0.000206974	0.0044304	1.02994
NOSIP	0.000207061	0.0684294	0.270656
PLEC	0.000207061	0.0541463	0.211145
GM7694	0.000207688	0.00711453	0.446865
SLC39A9	0.000207688	-0.0398984	-0.339825
DLGAP1	0.000207776	0.0097457	0.883044
PTK7	0.000210526	-0.0530372	-0.22471
AP2S1	0.000210671	0.0568801	0.151622
NUFIP1	0.000210671	-0.0432412	-0.0480295
SRRM2	0.0002113	0.0422187	0.0759655
PHF13	0.000211947	-0.0174565	-0.0799699
GM3739	0.000212127	-0.0443271	-0.353366
X1700096K18RIK	0.000214565	-0.0376701
NEDD4	0.000214672	-0.0527522	-0.0795104
GTF2H5	0.000214917	-0.0489867	-0.0506062
NCOA7	0.000215582	-0.0532018	-0.260097
LGALSL	0.000216042	-0.0420385	-0.312952
SAMD4	0.000216208	0.0143777	0.23483
HMOX1	0.000217453	0.0235523	0.0515759
TOPAZ1	0.000218504	0.002609	1.63891
DNAJC30	0.000218537	-0.0660018	-0.158776
C230035I16RIK	0.000218601	-0.0369548	-1.21252
CDK5	0.000219178	0.0553433	0.266449
CUTC	0.000219229	-0.0463351	-0.226396
GDI2	0.000219939	-0.0461797	-0.0637551
RAB34	0.000220108	-0.0579188	-0.086648
PDZRN4	0.000220122	-0.0420568	-0.596237
RNPEPL1	0.000220622	-0.0310189	-0.123216
EXOC2	0.000222403	-0.0147738	-0.112691
ACSL1	0.000222768	0.0271175	0.435769
INTS6	0.000225195	0.0469927	0.294465
RTKN	0.000226741	-0.0512529	-0.315545
RSBN1	0.000227156	-0.0645327	-0.12226
SRPK2	0.00022737	-0.0693253	-0.169546
ZFP974	0.000227399	0.00135118	-0.0265443
LSM5	0.000227797	-0.0473261	-0.051019
EPHB6	0.000228108	0.01573	0.553395
PINX1	0.000228233	-0.0595633	-0.0864393
MTERF2	0.000228267	-0.0571142	-0.264751
ZDHHC4	0.000228891	-0.0495943	-0.210702
PLXDC2	0.000229348	0.0287852	0.367433
GTF2F1	0.000230461	0.0746315	0.184321
NAPEPLD	0.000230531	0.0219812	0.201115
GATA5	0.000231221	0.0036203	1.51364
GM27029	0.00023151	-0.048579	-0.301338
HNRNPA2B1	0.000231534	-0.0522484	-0.0809247
LRRK1	0.000231574	-0.0344139	-1.07849
SIK2	0.000231574	-0.051489	-0.275813
X2410004I01RIK	0.000233258	-0.0413553
FAM13C	0.000233306	-0.0306876	-0.321625
BZW1	0.000233766	-0.045921	-0.0602553
GM26829	0.000234405	0.00551645	1.21408
ABR	0.000234522	0.0475184	0.274219
ALDH1A1	0.000234847		-22.4717
RAVER2	0.000234897	0.024955	0.0918567
HMHA1	0.00023556	0.0238644	0.42802
TARSL2	0.000236158	-0.0287312	-0.293111
AKAP10	0.00023624	-0.0487685	-0.308455
GPC1	0.000237053	-0.0345818	-0.13716
CALM3	0.000237152	0.0505267	0.121757
ARPP19	0.000237355	0.0475661	0.107225
ATIC	0.000237544	0.0065715	0.0528413
IKBKAP	0.000237544	-0.0373713	-0.0445445
GNAO1	0.000238191	-0.0517461	-0.301249
ZFP979	0.000240113	-0.0148246	-0.115613
LARP1	0.000240749	-0.0614108	-0.0780245
PRKD2	0.000241021	0.0190733	0.324439
MSTO1	0.000242312	0.0579714	0.161343
EIF2S1	0.000244196	-0.0487754	-0.0557331
TAP2	0.000244309	0.0018267	1.92098
PRPF6	0.000244343	0.063023	0.16097
MDM1	0.000244702	-0.068254	-0.258885
HIC2	0.000244836	-0.0503921	-0.173621
CXADR	0.000245236	-0.0617071	-0.105875
MACC1	0.000246526	0.000870666	2.40891
LMO2	0.000246802	-0.0353501	-0.699563
CCDC97	0.000247464	0.0378733	0.219436
CCSER2	0.000247487	-0.0396254	-0.276237
EEPD1	0.000248252	-0.0375853	-0.960584
PNPLA8	0.000248374	-0.0561878	-0.1613
PML	0.000248745	0.0284461	0.310866
NEB	0.000248745	0.0097444	0.788084
ESF1	0.000248745	-0.0535	-0.0525027
X0610037L13RIK	0.000250726	-0.0553868
PARP11	0.000251133	-0.0513542	-0.36462
GM42372	0.000251141	-0.0368304	-0.616209
BBS5	0.00025167	-0.0486576	-0.302899
ATN1	0.000251703	-0.047163	-0.179322
RAB4A	0.000252323	0.022259	0.0710317
RPN1	0.000252412	-0.0545254	-0.0589353
X2810459M11RIK	0.000252425	-0.0382584
ATP6V0A1	0.000253078	-0.0298343	-0.13475
JRK	0.000253327	-0.0445496	-0.374473
GNB1L	0.000253327	-0.0499373	-0.455379
TRPM6	0.000253992	-0.0435596	-2.49013
GALNT4	0.000254222	-0.0321794	-1.13382
VPS45	0.000254341	-0.0468387	-0.498203
TLE6	0.00025438	-0.0271034	-0.783647
RPF1	0.000254917	-0.0335232	-0.025517
P3H4	0.000254926	-0.0433655	-0.26248
FUBP3	0.000255019	-0.0597074	-0.108465
SUMO2	0.000255164	-0.0313692	-0.0428022
TMEM147	0.000255649	-0.0580791	-0.0929558
PBXIP1	0.000257234	0.0244325	0.219399
NAGLU	0.00025913	-0.0391267	-0.700302
FRS2	0.000259647	0.0487811	0.279147
OSBPL8	0.000259707	-0.0517083	-0.435335
X3010026O09RIK	0.000260672	0.0584373
SLC31A2	0.000260869	-0.0430249	-0.502985
OLFR986	0.000261194	0.00504239	1.28041
CTNNA2	0.000261649	0.000227894	-0.0169612
SLC1A2	0.000261649	-0.0279158	-0.406628
BBOF1	0.000262619	-0.0365787	-1.19669
X5730422E09RIK	0.000263441	0.00598013
HTATIP2	0.000265491	0.0210807	0.399982
GPBP1L1	0.00026715	0.0709043	0.208155
TIMM44	0.000267861	-0.0429377	-0.0574924
ITPK1	0.000270312	-0.0166261	-0.118214
IGHMBP2	0.000272668	0.0325267	0.384559
IRF2BP1	0.000274462	-0.059503	-0.116406
SEMA3A	0.00027464	-0.0511233	-0.67999
HABP4	0.00027492	-0.0445165	-0.578405
GADD45GIP1	0.000275181	-0.0441169	-0.0612964
FPGT	0.000275264	-0.0385418	-0.409163
AMOT	0.000275773	-0.0265167	-0.156448
CORO7	0.000276772	0.0385654	0.387794
NUB1	0.000277142	0.0729299	0.236998
PPIH	0.000277596	-0.0513738	-0.0470297
ETV6	0.00027923	-0.049902	-0.286348
ARXES1	0.000279679	-0.0581643	-0.104628
SLC2A10	0.000280319	0.00574287	0.886722
VPS52	0.000280586	0.035087	0.158486
RNF38	0.000281986	-0.0602239	-0.221247
SUSD4	0.000282327	0.0283978	0.241503
ZNHIT1	0.000282853	0.0756299	0.195458
FCF1	0.000283694	-0.0384283	-0.0192277
TDP2	0.00028375	-0.0504091	-0.0770273
MTPAP	0.000284739	-0.0630652	-0.185483
AMD2	0.000285098	-0.0131406	-0.0770074
ARPC1B	0.000285701	-0.0405898	-0.114046
MAPK14	0.000285861	-0.0718	-0.192356
SLC35B3	0.000287133	-0.0270028	-0.196857
DUSP23	0.000287254	-0.0479037	-0.524209
SLC30A6	0.000287254	-0.0495321	-0.213202
X2010107E04RIK	0.000287522	0.0473667
GM14827	0.000287522	0.00831829	0.934442
DLG4	0.000288743	0.00992717	0.0568289
CCDC93	0.000289911	-0.0588027	-0.315154
SLC27A3	0.000291974	-0.0240139	-0.136412
AVEN	0.00029314	-0.0423395	-0.0915457
ARHGAP42	0.000295588	0.0398259	0.24382
ZDHHC21	0.000295942	-0.0335098	-0.0713712
X5430427N15RIK	0.00029706	0.00492814
BMP2	0.000297916	0.0070428	0.777821
ZFP26	0.000298797	-0.0735629	-0.207591
ZCCHC7	0.000299134	0.0037391	0.032684
ZDHHC18	0.000300837	-0.0569532	-0.311456
MBIP	0.00030196	-0.0291757	-0.0757811
CRYZ	0.000302205	-0.0677051	-0.194055
PFKFB4	0.000302252	-0.0395031	-0.641431
EFCAB12	0.000302639	0.0140964	0.756766
RPS6KL1	0.000302644	0.0128012	0.672371
ZFP42	0.000303132	0.00538944	1.16884
TBC1D23	0.000303528	-0.037199	-0.27066
SPTBN4	0.000304339	0.0105142	0.783854
CIT	0.000304625	0.0737182	0.1627
AAMDC	0.000304764	-0.0574799	-0.240604
GAREM2	0.000305395	-0.0290461	-0.43415
NEFL	0.000306126	-0.022935	-0.132807
MITF	0.000306414	-0.0386888	-1.04804
DDIT3	0.000306761	-0.0439726	-0.598681
MAPK8	0.000308496	-0.0593879	-0.178822
ZFP275	0.000309261	-0.0170573	-0.0998254
CASP8	0.000309298	0.0409905	0.337904
HIP1R	0.000310725	0.020514	0.228292
SPSB2	0.000311651	0.0156644	0.533216
SERPINB6C	0.000312305	0.00058759	2.75181
EIF3G	0.000312871	0.0518671	0.124779
CPNE3	0.000313311	-0.0563136	-0.235317
BCAR3	0.000313446	0.0233391	0.252295
SAMD10	0.00031353	0.014385	0.0980243
ADRM1	0.000314421	-0.0245105	-1.70158e-05
USPL1	0.000314941	-0.0703705	-0.185815
RGS14	0.000315251	0.000319753	3.21401
MELK	0.00031754	-0.0481447	-0.06956
THAP7	0.000318299	-0.0419274	-0.158563
PRR11	0.000318489	-0.00662091	-0.115695
ANAPC7	0.000318505	-0.0173355	-0.0500566
LRRC8C	0.000318847	0.0216753	0.0535798
GM3294	0.000319683	0.000335325	3.39441
COASY	0.000321663	-0.0565067	-0.193059
FARP2	0.000321813	-0.0327708	-0.750523
CROT	0.000322566	-0.0465052	-0.149836
ADAM22	0.000323785	0.0243598	0.452799
DACT1	0.00032677	-0.03994	-0.612227
RBM45	0.00032677	-0.046849	-0.201532
CDK2	0.00032703	-0.0261591	-0.0936799
CFDP1	0.000328883	-0.0427919	-0.0453658
CD79A	0.000329248	0.00264165	1.38362
CD1D1	0.000329723	-0.0431725	-0.479653
ATP6V1A	0.000330101	-0.0553083	-0.0972381
GM17949	0.000330499	-0.0511029	-0.693143
INTS7	0.000330499	-0.0648052	-0.161025
ALKBH3	0.000333381	-0.0532622	-0.347603
GM26777	0.000334148	0.00853761	0.710756
PDCD2L	0.000334412	-0.0420283	-0.101055
ADGRG2	0.000335015	-0.0413424	-2.10589
SEC23IP	0.000335299	-0.0370388	-0.107218
MAP3K1	0.000336804	-0.0596633	-0.245081
CEP85L	0.000338451	-0.0352261	-0.691011
DENND5B	0.000339662	-0.0659694	-0.178399
SYN3	0.000339906	-0.0374222	-1.64581
TRIB2	0.000340788	0.00321993	-0.0018376
TOMM34	0.000343085	0.0239974	0.0680846
MPP7	0.000343622	0.0523749	0.305444
RPAP2	0.000343895	-0.0547075	-0.191108
COG3	0.00034468	-0.024897	-0.229554
GPNMB	0.000344984		-22.0918
TMEM30C	0.000345827	-0.0244687	-1.54319
BBS2	0.000346248	-0.0162527	-0.16895
WDR70	0.000346805	0.0273154	0.0977412
WDR24	0.00034906	0.0422338	0.243483
TMEM43	0.000349325	-0.0455385	-0.282564
SURF6	0.000350177	0.0795022	0.216478
TMEM2	0.000350332	-0.0636079	-0.232564
FANCF	0.00035135	-0.0640469	-0.33534
MTMR3	0.000351573	-0.0430319	-0.247766
NEAT1	0.000352182	0.00729862	0.580314
RBFA	0.000352297	-0.0628077	-0.160937
ZFP511	0.000352359	-0.0710163	-0.192996
HOXB8	0.000352931	-0.0396696	-1.78091
GNA15	0.000354457	0.00225903	1.69509
CHMP5	0.000355811	-0.0252875	0.00627437
RPL4	0.000356993	0.032289	0.0424902
WDR44	0.000361385	0.0270906	0.347548
SLC33A1	0.000362556	-0.0350227	-0.313788
OGG1	0.000363343	-0.0499786	-0.420285
DOCK1	0.00036518	-0.0636937	-0.20388
SNAPC3	0.000365452	-0.0675494	-0.196164
SFSWAP	0.000365936	-0.0710243	-0.158148
PHF21A	0.000366138	0.0796899	0.20905
IFITM7	0.000366322	0.00990651	0.952918
PRRT4	0.000367419	-0.0339016	-1.1295
RABIF	0.000367419	-0.0667613	-0.254667
GNE	0.000367453	-0.0418279	-0.531397
NHSL2	0.000369106	0.023513	0.222787
ERF	0.000369601	-0.0533626	-0.165063
MPPED1	0.000370156	-0.0313963	-0.334593
KIF22	0.000371116	0.0801567	0.170875
ZBTB38	0.000371116	0.0182387	0.148899
DBN1	0.000371477	0.0755362	0.160222
CCDC190	0.000373142	0.0139341	0.496354
RFX2	0.000375169	-0.0333656	-1.13033
SPEF1	0.000375169	-0.035161	-0.806814
IP6K1	0.000375387	0.0559102	0.202807
FAM149A	0.000375387	-0.0451886	-0.545235
MGAT5B	0.000377985	0.0250121	0.476912
GFPT1	0.000378323	-0.061994	-0.236679
ARID5B	0.000381327	0.0142703	0.10329
ELFN1	0.000381838	0.00793899	0.224232
ZFP950	0.000385091	-0.0588491	-0.235532
ELK3	0.000385512	-0.0169205	-0.323561
SHC2	0.000385817	-0.0567887	-0.375064
OIT1	0.000386252	0.000754687	2.74492
MTFP1	0.000386292	0.0447474	0.216499
EXOC1	0.000387279	-0.000603112	0.00447372
RPS5	0.000388124	0.0275277	0.0414466
TRIM33	0.00038886	0.0723039	0.176685
GRIN3A	0.000390256	-0.0377315	-1.65544
CALCRL	0.000390304	-0.0379275	-1.99127
C1QTNF1	0.000390776	0.00367413	1.07125
ACER3	0.000391043	-0.0566047	-0.272741
HNRNPAB	0.000391088	-0.0345226	-0.0536409
ENDOU	0.000391534	0.000124538	3.92609
UGT8A	0.000391738	0.00917513	0.871245
GM6471	0.000392459	0.00556036	1.39287
TRPA1	0.00039378	0.00813868	0.888915
CCDC171	0.000395912	-0.0301488	-0.285548
ABHD2	0.000396409	-0.0476972	-0.527042
IL33	0.000400043	-0.0280379	-1.77879
NCKAP5	0.000401867	-0.0358433	-0.994566
CIB1	0.000402474	0.0770106	0.209969
NABP1	0.000402735	-0.0219608	-0.248996
NME6	0.000402903	-0.0689578	-0.174545
GM26722	0.000403352	0.0325112	0.358659
H2-DMB2	0.000407097	0.0034946	1.55186
RCOR3	0.000407509	-0.0230418	-0.194095
KPNA2	0.000411256	0.0246861	0.0036366
IGSF9B	0.000411358	0.0264677	0.119669
SLC7A9	0.000412898	0.00147436	1.98495
THTPA	0.000413635	-0.0441589	-0.516775
XLR4A	0.000415504	0.00212141	1.4784
RMI2	0.000416409	-0.0355556	-0.137554
IDH3A	0.000417078	0.0704745	0.180205
UBE2A	0.000417078	0.059917	0.159861
ILDR1	0.000417078	0.0058042	1.04386
HPS5	0.000420195	-0.0424821	-0.315429
ZBTB25	0.000423633	-0.0469477	-0.314411
GM12688	0.000423903	-0.0619597	-2.89982
AUH	0.000424285	0.0316921	0.123931
SMC1A	0.000425323	-0.0514549	-0.0482056
FITM2	0.000425548	-0.0327704	-0.38273
ARIH1	0.0004274	-0.0480887	-0.0752961
SELENOV	0.000432133	-0.0308672	-1.06777
X9430015G10RIK	0.000432464	-0.0380772
RAB3B	0.000432546	0.0112345	0.145597
ZFP865	0.000433102	-0.0390663	-0.145732
KIFC1	0.000434402	-0.0456474	-0.188511
GTPBP3	0.000434416	-0.0274556	-0.139376
NTMT1	0.000437357	-0.0510587	-0.0701104
FRK	0.000438085	-0.0360837	-1.86183
ATP6V0A4	0.00044054	0.000313696	3.52092
ZFP385B	0.000441304	0.00668305	0.698948
TRIM41	0.000442076	0.0117957	0.0172891
BCL2L13	0.000442076	-0.0279108	-0.0581383
NOTCH3	0.000442167	-0.0600687	-0.190876
CLEC12A	0.00044396	4.39544e-05	6.14783
ZFP874B	0.000444402	0.0213897	0.511592
ABHD4	0.000445707	0.0247244	0.375672
PLEKHA6	0.000447116	-0.038159	-0.777259
SLC25A28	0.000447427	-0.0295557	-0.149925
SLC25A27	0.00044775	-0.0287268	-0.385714
CKLF	0.000448252	-0.070926	-0.242879
CENPO	0.000451264	0.0421581	0.350494
ZFP663	0.000451953	-0.0458323	-2.34909
GABRG2	0.000451954		-22.0746
ZFP41	0.000451954	-0.0348536	-0.122931
GTPBP10	0.00045354	-0.06789	-0.194583
TOX4	0.000456482	0.0766343	0.209853
A930004D18RIK	0.000457053	-0.0387577	-0.298787
CSRNP1	0.000457138	0.0129813	0.580461
ST6GALNAC5	0.000457184	-0.0323487	-0.725907
EHD2	0.000459801	0.0160932	0.462312
SGMS2	0.00046156	0.006206	0.741062
ASPRV1	0.000464938	0.00399582	1.30797
FREM2	0.000465726	-0.0472604	-0.191516
GM11587	0.000471712		-22.233
MBOAT7	0.000473472	0.0606137	0.275903
DZIP1L	0.000474012	-0.0549474	-0.189229
SEC24B	0.000477662	0.0509536	0.167814
EXOSC3	0.000477927	-0.0539475	-0.054866
DGCR8	0.000478352	0.0815725	0.209871
CLPX	0.000478594	-0.0366188	-0.0984984
AGPAT4	0.00047961	-0.0400623	-0.0767811
CCNJ	0.000479712	-0.0204754	-0.154465
GM19325	0.000481433	-0.0339504	-1.17413
GRIA4	0.000482324	0.0170468	0.350321
KBTBD8	0.000482324	-0.0586189	-0.266871
ZFP943	0.00048579	-0.0453558	-0.296973
SLC50A1	0.000486347	0.0567453	0.246797
TMEM53	0.000486347	-0.0344183	-1.14288
RANBP6	0.000486347	-0.0464235	-0.299008
GLI2	0.000488467	-0.0122585	-0.0677054
PBRM1	0.000492557	-0.057874	-0.0670501
SNX8	0.000493365	-0.0617966	-0.280797
SVIP	0.000493936	0.0245392	0.513145
DHX37	0.000494051	-0.0522853	-0.230168
ILVBL	0.000494812	-0.0437333	-0.345448
CLMP	0.000495267	-0.00625963	-0.106458
PM20D2	0.000496037	0.0117239	0.79777
POLR1B	0.000496692	-0.0660004	-0.241929
ERCC6	0.000497928	-0.00582427	-0.0648961
MYO6	0.000498215	-0.0253162	-0.35847
HCLS1	0.000498779	-0.0644129	-3.95091
ADAMTS1	0.000500196	-0.0271916	-0.310382
POLQ	0.00050021	-0.0219432	-0.179052
TXNDC11	0.000501743	-0.0574315	-0.275773
AURKA	0.000502573	0.0937136	0.186519
NCSTN	0.000503908	-0.0472505	-0.205787
NSDHL	0.000504479	-0.00682739	-0.0468485
RASL12	0.00050494	-0.0266318	-0.838451
PTPN11	0.00050494	-0.0592755	-0.0878233
EMC1	0.000505519	-0.031838	-0.151397
GBAS	0.000507394	0.0442338	0.273448
NOL9	0.000507672	-0.016615	-0.0252837
MBNL2	0.00050999	0.0379496	0.214399
DCPS	0.000510429	-0.0561228	-0.0724528
MAP1S	0.000511954	0.0764504	0.195891
BRDT	0.000513148	-0.034336	-1.70985
CNN2	0.000513436	0.037198	0.257782
PRDM2	0.000513569	-0.0447542	-0.133971
PCMTD2	0.000514168	0.0458743	0.155052
KLHDC9	0.000514352	0.00882974	1.00838
TNS1	0.000514801	-0.0271716	-0.652418
IRS2	0.000516283	0.00259072	-0.00244254
SV2C	0.000522753	-0.0390352	-1.49625
ZBTB49	0.000523083	-0.033821	-0.60975
KPNA4	0.000523559	-0.0473371	-0.048321
BHLHE40	0.00052388	-0.0430227	-1.84887
SHFM1	0.000523999	0.0348791	0.0608192
SNRPE	0.000524895	-0.0268343	-0.0400956
APEX2	0.000526362	-0.0571221	-0.202067
USP38	0.000528412	-0.0377962	-0.203926
TEX9	0.000531314	-0.0508595	-0.080133
TRMT10B	0.000532	0.0417178	0.15344
CCDC166	0.000533635	-0.0437812	-0.454259
SPNS3	0.000534461	0.00468232	1.23678
TMEM132A	0.000535239	-0.0442342	-0.0655256
GM26778	0.000535239	-0.0595111	-3.8109
FBXO32	0.000537529	0.0158276	0.13546
NEMP2	0.000537784	0.0249955	0.379749
IPO5	0.000537784	-0.0470787	-0.0469853
GNL3	0.000541897	-0.0358728	-0.0174729
WDR7	0.000542116	-0.0117823	-0.230775
GALNT11	0.000542833	-0.052841	-0.17422
REXO1	0.000544295	0.0726024	0.191153
SLC24A2	0.000546152	-0.0387229	-2.38188
NEDD4L	0.000547138	-0.042773	-0.437096
METTL7A1	0.000549498	0.0207686	0.303719
CCNT2	0.000550404	-0.0504985	-0.0618527
SPAG6L	0.00055094		-22.1153
ZWILCH	0.000550996	-0.023604	-0.0795551
ENTPD6	0.000553488	0.0642473	0.271372
OXA1L	0.000553505	-0.0104659	-0.0115697
CSPG5	0.000553741	-0.0317345	-1.34852
TSPYL5	0.000556954	-0.040479	-0.35956
SYT3	0.000558644	0.0190063	0.388477
EFNA4	0.000558994	0.056706	0.146333
DOCK5	0.000561374	0.0237597	0.418996
X4933427D14RIK	0.000562367	-0.0504553
GOLPH3	0.000564766	-0.0412082	-0.101143
CCDC66	0.000565776	-0.0401519	-0.207299
PLET1	0.000566139	0.00264782	1.1911
ACAT2	0.000566231	0.071771	0.178518
RUFY2	0.000566231	-0.0364395	-0.0981512
CMTM6	0.000566231	-0.0412298	-0.273281
RBM26	0.000567813	-0.0528144	-0.0510847
CPEB4	0.000569167	-0.0295339	-0.603173
NFKBID	0.000569509	0.0137621	0.607124
GM11744	0.000572797	0.0103689	0.737412
MYZAP	0.000572797	0.0032452	1.02739
PXK	0.000573667	0.0161429	0.0728608
STXBP4	0.000573848	-0.0165392	-0.0449358
NDUFB8	0.000573848	-0.0223318	-0.0427587
PCYOX1	0.00057411	-0.05067	-0.175779
SMARCAD1	0.000577787	-0.0628257	-0.0994155
FAM3C	0.000578703	-0.0580392	-0.169292
ALDH2	0.000579818	0.0752687	0.201375
CDC40	0.000580564	0.0710747	0.184855
CDK19	0.000580596	0.0181053	0.305587
NPR1	0.000581463	0.0113044	0.720135
X2610008E11RIK	0.000581749	0.0501734
MYO16	0.000582272	-0.0428281	-2.66617
RBM46	0.000584195	0.00869415	0.695394
PGRMC2	0.000584577	0.0740473	0.194565
FBXO3	0.000585972	0.0271522	0.0744524
USP44	0.000586814	0.0576484	0.237589
X2310061I04RIK	0.000587747	-0.0456028
ACAD9	0.000588201	-0.0617892	-0.224637
X1700016H13RIK	0.000589025	0.00641421
GPN2	0.000589731	-0.0541757	-0.234239
TRP53INP2	0.000590311	0.0126584	0.670803
MAP3K9	0.000590707	0.0229213	0.259264
MATN3	0.000590712	-0.0328496	-1.04568
PLAC8	0.000593537	0.0281328	0.271796
MARK4	0.000594068	0.00968362	0.0446892
X9030622O22RIK	0.000594697	-0.0207484
SLC9A3R2	0.000595934	0.035323	0.321841
MLXIP	0.000597253	0.0450958	0.288105
PPP1R7	0.000598221	-0.0511397	-0.0556827
ERCC6L2	0.000600807	-0.0428251	-0.148089
GPX8	0.000600997	0.00845318	0.024404
LRAT	0.000602957	0.000266897	3.57719
BOLA2	0.000605037	0.0518774	0.113092
MAPK9	0.000606983	-0.0465659	-0.292837
MSN	0.000607685	0.0610204	0.157278
SS18L1	0.000608474	-0.0403608	-0.475312
RCSD1	0.000609835	0.00609746	0.628953
SLIT3	0.000616252	-0.0115052	-0.152037
GM2888	0.000616252	-0.0360911	-1.91736
CH25-588N10-2	0.000617939	-0.0283821
PARPBP	0.000618033	-0.0162949	-0.144631
ZFP46	0.000618033	-0.0350707	-0.391472
FAM83F	0.000618221	0.000756025	2.61633
SUDS3	0.000620518	0.0643191	0.171997
ARHGEF2	0.000620638	0.040978	0.10085
ECI2	0.000621073	-0.0214263	-0.0676292
FABP3-PS1	0.000623342	0.00844444	0.848971
ARL10	0.000623868	-0.0340784	-0.29445
SLCO1C1	0.000624992	-0.0523739	-2.98454
VWA2	0.00062551	0.0139267	0.714903
ANXA3	0.0006269	0.0193304	0.442433
RSPO2	0.000627877	-0.030654	-1.51556
GM20186	0.000628323	-0.0263362	-0.437391
CD2	0.00062877	0.0021984	1.44037
A330008L17RIK	0.000630886	-0.0408169	-2.72313
ZFP944	0.000630886	-0.0516227	-0.254329
XPO7	0.000631169	-0.0484765	-0.443545
ALDH1L2	0.000631636	-0.0448475	-3.18339
TMIE	0.0006324	0.00148904	2.26106
PQBP1	0.000636589	0.0735768	0.185012
HIST1H1C	0.000637251	0.069259	0.244515
TMC6	0.000638633	-0.0385372	-0.628
KIF26A	0.00063981	0.00683441	0.0635331
CAPN15	0.000642256	-0.0546874	-0.124886
ID1	0.00064285	0.126407	0.249141
ITGA5	0.00064285	0.0338927	0.344524
MIDN	0.000650052	0.0765834	0.185175
X2310033P09RIK	0.000651519	0.0733879
GRAMD3	0.000651519	-0.0507798	-0.362971
GCC2	0.00065236	0.0697802	0.170841
PCDHGC5	0.000654084	-0.0321066	-1.18567
GLS2	0.000655972	0.0193908	0.502313
NDUFA4L2	0.000658863	-0.029651	-0.189053
GM37494	0.000659542	-0.0484024	-0.287808
X4930448E22RIK	0.000660533	0.0114756
BCKDHB	0.000660533	-0.0299877	-0.056906
NEURL4	0.00066148	0.0560492	0.205894
CHMP1B	0.000664857	-0.0435033	-0.165251
ZFP790	0.00066887	-0.0273327	-0.434244
ARFGAP1	0.000669613	-0.0606218	-0.266807
STX6	0.000671977	-0.0502595	-0.100312
S100A16	0.000675015	0.0109705	0.603287
GAL3ST3	0.000675617	-0.0303968	-1.43465
TRIM23	0.00067795	-0.0415472	-0.356985
UPK3BL	0.000678741	0.0278378	0.372883
FOSB	0.000680398	-0.0397451	-1.4037
JOSD2	0.000680708	-0.0535554	-0.150749
ARNT2	0.000680743	-0.0265017	-0.269634
GM12319	0.000686159	-0.0250052	-0.854861
MTCP1	0.000687916	-0.0120731	-0.151466
MCAM	0.000689347	0.00708289	0.761418
IGBP1	0.000689347	-0.0594177	-0.09857
SHD	0.000691758	0.0326472	0.350684
FUT10	0.000691858	-0.0337667	-0.354838
LRRC23	0.000693433	-0.0278354	-1.05849
TMEM127	0.000694019	-0.0121075	-0.0980218
PRDM15	0.000694607	-0.0247726	-0.189626
RPS27A	0.0006965	-0.0245333	-0.0322606
EPS15L1	0.000697563	-0.0581473	-0.179914
RNF149	0.000697991	0.0742165	0.188964
S100A13	0.000698157	0.0132553	0.395717
TMEM120B	0.000699311	0.0238033	0.500641
SOX10	0.000700151	-0.0351148	-1.74776
DCUN1D2	0.000700169	-0.0352141	-0.20298
TNKS2	0.000700215	-0.0593885	-0.0743276
UBA52	0.000707849	-0.0368453	-0.0186065
RETN	0.000710755	0.00774878	0.439435
MLF1	0.000712707	-0.0456743	-0.146906
CCDC53	0.000712946	-0.057563	-0.0987382
ELP6	0.000713887	-0.0219243	-0.0478656
CYB561D2	0.000714264	-0.0585555	-0.223565
CDC42BPB	0.000714787	-0.0198803	-0.0664542
CEBPA	0.000715881	0.00169788	2.07401
MIS12	0.000716602	-0.0176401	-0.0183474
MSRA	0.000716819	0.0591108	0.236492
TAOK2	0.000718421	0.0188876	0.0577723
DNAH7A	0.000718814	0.0233468	0.219735
PMS2	0.000719662	-0.0501326	-0.135111
HTR1D	0.000723562	0.000552515	2.59618
RICTOR	0.000729316	-0.0332938	-0.173184
CFAP54	0.000729316	-0.0343036	-1.70994
LRIG2	0.000733099	-0.027783	-0.318567
X2610001J05RIK	0.00073681	-0.0273368
D730003I15RIK	0.000737715	-0.0430772	-0.474202
ALKBH4	0.000739509	-0.00202536	-0.0455978
LARGE1	0.000740971	-0.0520472	-0.256136
GM5532	0.000741168		-22.0742
IFRD2	0.000742521	-0.0655851	-0.130195
RHBDD2	0.000744457	-0.0591213	-0.185478
TMC7	0.000744751	0.0177353	0.234167
EIF5A2	0.000747157	-0.0438035	-0.275368
LATS1	0.000748085	-0.0322775	-0.173195
ARHGEF40	0.000749541	0.0395422	0.184912
ZFP40	0.000751012	-0.033881	-0.302908
PPP2R3C	0.000751012	-0.0636073	-0.140783
IRF6	0.000751857	0.00462557	1.14844
SRSF7	0.000754052	-0.0428507	-0.0506903
QSER1	0.000755453	-0.0555274	-0.112943
METTL14	0.000755837	0.0136596	0.0311273
QPCTL	0.000757114	-0.0367863	-0.472343
LPAR2	0.000757304	0.0279314	0.317103
NAA25	0.000761297	-0.0519274	-0.0985599
LAMA5	0.000762047	-0.0275633	-0.180441
KLHL17	0.000763002	-0.0477367	-0.276261
HCFC2	0.00076521	-0.0341336	-0.853576
MTMR4	0.000766585	0.0483427	0.168019
AAGAB	0.000766686	0.0659925	0.209914
NUSAP1	0.000767011	0.0974953	0.171755
RIMKLB	0.000767011	-0.0507983	-0.167921
SDAD1	0.000770404	-0.0531424	-0.0626336
MGMT	0.000771388	0.047296	0.298677
LACC1	0.000772316	-0.0354982	-0.591262
TOB1	0.000776403	-0.0385465	-0.317166
MTRF1L	0.000777571	-0.0507909	-0.212247
KIF1C	0.0007783	0.0457248	0.279605
NLN	0.000781169	0.0531203	0.24125
SRL	0.000782446	0.0276424	0.341222
PGPEP1L	0.000784739	0.00274991	1.77124
X9530026F06RIK	0.000785845
RUNDC3B	0.000787023	-0.0313533	-0.439173
RAI1	0.000787213	-0.0213789	-0.0963485
GM29543	0.000788024	-0.0375177	-2.78982
CNPY4	0.000788923	-0.0213985	-0.0588229
CREBRF	0.000791365	0.0246219	0.385941
TNIP2	0.000791556	-0.0322492	-1.73231
ZFP626	0.000792368	-0.029868	-0.278379
SESN2	0.000793735	0.0362982	0.383655
SLMO1	0.000797252	0.0367891	0.176628
ZCCHC14	0.00079764	-0.0532069	-0.214263
KCND2	0.000798079	0.000139954	3.59678
FAM207A	0.000801608	-0.0422085	-0.100532
ASPG	0.000802098	0.0116269	0.480447
DDHD2	0.000803959	0.0199925	0.0602884
TCTN3	0.000806136	-0.0370935	-0.450373
ZFP819	0.000810867	0.00662966	0.937248
GLTP	0.000811055	0.067458	0.187336
CENPU	0.000811055	-0.0593242	-0.149519
LSM10	0.000813386	-0.0411952	-0.10252
MBLAC1	0.000815469	-0.0406912	-0.561643
FAM53A	0.000816973	-0.0633855	-0.118734
HMGCR	0.000817487	0.0311239	0.0948774
RUVBL1	0.00081969	-0.0330362	-0.00710579
METTL16	0.000820257	-0.0546107	-0.0729282
X1190007I07RIK	0.000820257	-0.0550008
X1700008O03RIK	0.000823393	0.0130216
CAPN6	0.000824546	-0.0385356	-0.968912
ARHGAP39	0.000824546	-0.0478749	-0.208297
ANKRD28	0.000824624	-0.0548878	-0.37757
SIK3	0.000825057	0.0542761	0.243729
SNX19	0.000825351	0.0382275	0.243592
ATG10	0.000825596	-0.0404066	-0.409904
ZSWIM1	0.000826125	0.0273924	0.111343
ADAM11	0.000832914	0.0195187	0.544915
TMCC3	0.000834925	-0.00502844	-0.105792
B4GALNT4	0.000838201	0.0410037	0.121736
ZRANB2	0.00083846	0.0438895	0.0865341
TMEM131	0.000841521	-0.046323	-0.109278
NUP88	0.000845772	-0.0657779	-0.138702
BYSL	0.000846169	-0.0174235	-0.0196291
NAXD	0.000856066	-0.0611169	-0.104524
X4833412C05RIK	0.000856267	0.00227015
CTNNBL1	0.000857236	0.0674176	0.177304
GALK2	0.000858346	-0.0499489	-0.203851
SLC39A5	0.000858564	0.00245661	1.46984
TAF1D	0.000859996	0.0542582	0.126078
AI597479	0.000860949	-0.0583986	-0.244761
NUFIP2	0.000862065	0.0737781	0.17876
GM16223	0.000862676	-0.0346884	-0.619453
KCNG1	0.000862749	-0.0188359	-0.272735
DNAJA3	0.000863039	-0.0253172	-0.0719347
DCBLD1	0.000864064	0.050619	0.251219
RILPL2	0.000864064	-0.0526362	-0.257228
WWP1	0.000864382	-0.0598717	-0.137921
SLC9A1	0.000868251	-0.0388952	-0.312293
APEH	0.000869656	0.0601931	0.19714
PCDHGA5	0.000870157	-0.0253365	-0.91814
EIF1	0.000870889	-0.0293634	-0.0416935
UROD	0.000871986	0.0705498	0.183233
ABT1	0.000871986	-0.0463462	-0.0851614
OAS1A	0.000874115	0.00240299	1.27699
RNF114	0.000875364	0.0685432	0.22503
NEK9	0.00087553	-0.0543559	-0.215519
GLB1	0.000876914	0.0323904	0.33761
GM28285	0.000879028	0.030544	0.191487
MPG	0.000882129	-0.051021	-0.10056
KIF18B	0.000883734	-0.0242135	-0.163863
SECISBP2	0.000886382	-0.0137589	-0.041115
NUDCD3	0.000887992	0.0603028	0.153517
CRHBP	0.000889136	0.00104992	2.08261
AASDH	0.000889173	-0.0353481	-0.254349
STOML2	0.000889562	-0.0448572	-0.0350272
PALB2	0.000891648	-0.0210082	-0.0959378
ETV3	0.000895122	-0.0539286	-0.294666
REEP6	0.000896233	-0.037672	-0.561851
IFT43	0.000897492	0.0676388	0.175698
MAD1L1	0.000901341	-0.0373791	-0.138178
UBQLN1	0.000901855	0.0706884	0.182612
GM7334	0.000902179	0.0345805	0.304395
RGS20	0.00090297	-0.0252664	-0.950384
SATB1	0.000903376	-0.0298296	-0.0706054
AVPI1	0.000907454	0.0650346	0.208848
LRRCC1	0.000909635	-0.0513417	-0.103151
ASL	0.000916455	0.0597181	0.170702
RTN4	0.000917055	0.0515183	0.125107
SGSM2	0.000919376	0.0268671	0.511339
RGAG4	0.000921966	-0.0325394	-1.07193
FLII	0.000922702	-0.0566691	-0.158912
SUMO1	0.000924191	-0.0363278	-0.0474968
DUSP8	0.000929993	-0.0357949	-1.91092
GATB	0.000933223	-0.0362946	-0.261165
C130060K24RIK	0.00093448		-22.0735
SLC8A3	0.000936176	-0.0363186	-0.871394
CAND2	0.000936213	0.068443	0.212088
UTP15	0.000939089	-0.0663053	-0.142173
BCL2L12	0.000939262	-0.0313262	-0.0493247
KPNB1	0.000939332	0.0533169	0.109997
ATP2A3	0.000939893	0.00493845	1.28602
NEK4	0.000942083	-0.0274079	-0.175894
ATL2	0.000946334	-0.0455766	-0.15732
SCAND1	0.000948396	0.0514919	0.122727
LRP1	0.000951615	0.0567963	0.159131
KLF15	0.000953421	0.00916241	0.256865
TSEN2	0.000956685	-0.0501588	-0.154279
NUPL2	0.000956937	-0.0456726	-0.292242
JAK1	0.000957179	-0.0558452	-0.185881
NSRP1	0.000959192	0.0627282	0.160559
MRAS	0.000960765	-0.0313185	-0.469301
DCTD	0.000960771	-0.028934	-0.062691
DPF2	0.000961963	-0.0456824	-0.0556778
SASH1	0.000961963	-0.0661003	-0.204436
HSPBAP1	0.000962063	0.0650248	0.213439
OCIAD2	0.000962289	0.0299219	0.184873
VCPKMT	0.000963923	-0.0503891	-0.143811
DNAJB9	0.000966151	-0.0458417	-0.206422
RP24-263E2-3	0.000966189	-0.0344828
TDRD12	0.000968266	0.00602419	0.81817
PHKG1	0.000969564	0.0130791	0.568994
MYCBP	0.000969611	0.0683196	0.179221
TMEM201	0.000975823	0.0194111	0.0761934
CPNE7	0.000976101	-0.0112898	-0.268866
ADORA2B	0.000976456	-0.0262623	-0.965647
THOC2	0.000981882	-0.0445927	-0.04205
ZFP408	0.000982393	-0.00434772	-0.0501767
PLEKHD1	0.000989293	0.00357329	1.39195
MSL3L2	0.000998401	-0.0497904	-0.308524
MYLPF	0.00100067	0.0264244	0.285415
OAS1G	0.00100097	0.0011255	2.32534
USP49	0.00100544	-0.0282861	-0.337866
NDP	0.00100674	-0.0326078	-1.04411
CMSS1	0.00100882	-0.0449431	-0.120692
SLC7A2	0.0010131	-0.0303628	-1.47992
ASAP2	0.00101924	0.0746804	0.209939
FAM222B	0.00102095	-0.0126272	-0.0894144
RELL1	0.00102098	0.0249504	0.137941
TRAIP	0.00102111	0.0458109	0.158345
X9330136K24RIK	0.00102468	0.00784104
RAB29	0.00102896	-0.0274557	-1.51759
NUDT13	0.00103429	0.012842	0.687216
MAEA	0.00103429	-0.0542741	-0.0773621
PERP	0.00103455	0.0131679	0.747655
CCDC15	0.00103818	-0.0285576	-0.237325
USO1	0.00103928	0.047894	0.121103
EIF2B1	0.0010422	-0.0508465	-0.0790425
GM26625	0.00104322	-0.0352697	-0.516443
SSBP1	0.00104625	-0.0429535	-0.0540329
IFT20	0.00105164	-0.0507399	-0.0583189
INPP5E	0.00105212	-0.0176166	-0.194072
RECQL4	0.00105563	0.0347212	0.203785
ABCA1	0.00105944	0.00823269	0.166149
FBXL12	0.00105961	-0.0226144	-0.12162
RAB3IP	0.0010599	-0.06117	-0.122339
PPP4R4	0.00106084	-0.0318567	-0.603477
EID3	0.00106563	-0.0336073	-1.11162
CCDC148	0.00106593	-0.0325627	-0.856022
CHIC1	0.00106841	-0.030852	-0.192681
HIST1H1D	0.00107051	0.0795155	0.250161
RASSF10	0.00107395	-0.0290173	-1.27153
ZFP28	0.00107518	-0.0268161	-1.0152
AP1B1	0.00107758	0.0496757	0.1512
DAB2IP	0.00107773	0.0555295	0.169248
AKIRIN2	0.00107844	-0.053531	-0.0633498
GM28730	0.00107874	0.00411104	1.17133
ANKMY2	0.00107999	0.0489432	0.253661
BLM	0.00108088	-0.0262436	-0.018575
STRA8	0.00108517		-22.0287
RPUSD2	0.00108606	-0.0467602	-0.286799
RP23-145I16-5	0.00109569	-0.0347737
TMEM106C	0.00109865	0.0554395	0.233124
KIF3C	0.00110554	0.00687294	0.127666
PLD1	0.00110675	0.00677812	0.798265
GM20045	0.00111021	-0.0189694	-0.153912
SRXN1	0.0011107	-0.0325696	-0.780833
TRIP13	0.00111413	-0.0504565	-0.0721195
TCEANC	0.00112106	-0.035862	-0.624649
PCX	0.0011215	0.0197103	0.305097
SH3GL1	0.00112344	-0.0271866	-0.0551238
CLEC11A	0.00112416	-0.0334085	-0.448416
ELK1	0.00112529	0.042266	0.324427
FMN1	0.00112633	0.00792837	0.709112
SNRK	0.00112633	-0.00518771	-0.0630564
CCDC43	0.00112645	0.0722212	0.185607
KREMEN2	0.00112853	0.0020263	1.59347
TMEM126B	0.00113044	-0.0278168	-0.0841274
CLPP	0.00113058	-0.0455871	-0.0379986
JPH1	0.00113063	0.0204154	0.122031
RASD1	0.00113076	0.00657079	0.79539
TRAK2	0.00113826	0.0165558	0.166514
SH3PXD2B	0.00114026	-0.0414118	-0.215044
DUSP3	0.00114144	-0.0129932	-0.217868
ARID3A	0.00114146	0.0376926	0.0903089
ARAP2	0.00114146	0.00890834	0.331291
MAP3K7CL	0.00114187		-21.9055
PAN2	0.00114354	0.045428	0.236198
X6030458C11RIK	0.00114386	0.00630124
CIART	0.00114924	-0.0555325	-0.327418
MMP17	0.00115217	0.0238467	0.395964
SCD3	0.00115418	0.00627831	1.22631
CCDC103	0.00115598	-0.0234699	-0.418644
TRP53BP1	0.0011564	0.0733713	0.179941
POR	0.0011577	-0.0315765	-0.0868524
TRDMT1	0.00115803	0.0188663	0.426514
BROX	0.0011584	-0.021255	-0.136948
ATP13A2	0.00116076	-0.0127249	-0.0783212
SCRIB	0.001169	-0.059544	-0.136262
MLLT1	0.00116925	0.00704125	0.00372138
FCHO2	0.00117796	-0.0243147	-0.0900818
ZFP512	0.00118077	0.0675352	0.18412
NDC80	0.00118384	-0.0729747	-0.178954
PTGER4	0.00118677	0.00420117	1.22328
NKAIN3	0.00119413	-0.0284411	-1.18287
RECQL5	0.00120207	0.0348486	0.296546
FEM1A	0.00120507	-0.0175384	-0.113566
CCDC64	0.00120851	0.0221993	0.43699
SYBU	0.00120875	-0.0430898	-2.9002
RBM14	0.00121272	0.0031141	0.0230966
ACSF3	0.0012131	0.0293458	0.343935
GABRB2	0.00121454		-21.8258
FAM160B2	0.00121572	-0.0265934	-0.237318
FLRT2	0.00121572	-0.0278553	-0.71002
MFSD12	0.00121783	-0.0236044	-0.654907
HLCS	0.00121863	0.013958	0.0796685
FN3KRP	0.0012187	-0.0190314	-0.429947
VDAC3-PS1	0.0012187	-0.0363887	-0.394505
UPK2	0.00122271	0.00105876	2.08083
GLOD4	0.00122368	-0.053628	-0.0912758
TAF4B	0.00122479	-0.0401612	-0.339115
MROH2B	0.00123096	0.000273935	3.82617
X2610020H08RIK	0.00123441	-0.040938
CDADC1	0.00123916	0.034147	0.237437
MCF2L	0.00124157	-0.0458346	-0.419343
SLC5A6	0.00124223	-0.0425353	-0.405212
CD2AP	0.00124223	-0.0433256	-0.0386628
TAF8	0.00124512	0.00739393	0.0165652
GINS3	0.00124749	0.0114634	0.0599061
COG2	0.00124954	-0.0275896	-0.127105
DIP2A	0.00125027	0.0111782	0.676373
HIST1H4I	0.00125741	0.0279736	0.194107
ACAD12	0.0012594	0.0123612	0.66433
TMEM8B	0.00126182	-0.0295769	-0.816993
CNKSR2	0.00126321	0.0229277	0.186239
ZFPL1	0.00126647	-0.0556381	-0.131754
ZFP932	0.00126913	-0.0545296	-0.303252
DPCR1	0.0012727	0.00567996	1.11613
PAK2	0.00127298	-0.0414211	-0.0288436
LINS1	0.00127359	-0.0392738	-0.281034
DUS3L	0.00127728	0.0259672	0.100028
KALRN	0.0012837	0.0231878	0.316205
CERS2	0.00128391	-0.0353901	-0.0696143
KCNT2	0.00128919	0.0195668	0.361908
PRRX1	0.00128919	0.00236239	-0.0302891
TMEM68	0.00128919	-0.04644	-0.252128
KLHL25	0.001295	0.0279115	0.207285
PPP1R21	0.00129905	0.0489755	0.227778
AHCY	0.00129963	-0.0289982	-0.143581
GFRA3	0.00130558	-0.0252099	-0.922188
B3GNT7	0.00131169	0.0121268	0.108388
STOM	0.00131169	-0.0273204	-0.487225
RAD52	0.00131268	-0.0347049	-0.214401
SERTAD3	0.00131273	0.0370432	0.195369
ZSCAN26	0.00131489	-0.0220098	-0.0883471
ZFP873	0.00131591	-0.0497112	-0.309117
EP300	0.00131972	-0.0282144	-0.0301272
AP1G1	0.00132046	-0.0452346	-0.0972841
TRRAP	0.00132277	0.0737998	0.19018
SP6	0.00132277	0.0124368	0.459079
SCN3A	0.00132547	0.00712813	0.853768
HIPK1	0.00132547	-0.0478293	-0.139876
SSFA2	0.00132717	-0.0324491	-0.483574
IQGAP2	0.00132913	0.0566946	0.164251
ARHGAP23	0.00132921	0.0106453	0.428523
POLR3D	0.00133176	-0.0500249	-0.0685691
TAF6	0.00133567	0.0659207	0.173979
TMEM246	0.00133791	-0.0402981	-0.260194
ARHGAP11A	0.00133868	0.0735138	0.169127
BC048502	0.00133868	-0.0481602	-3.27758
CYTH1	0.00133888	-0.0251853	-0.564715
PLVAP	0.00134142	-0.0317667	-0.952478
NSD1	0.00134194	0.0748519	0.176044
FNBP1	0.00134227	-0.0527142	-0.255803
TBL3	0.00134524	0.0456275	0.124523
ST3GAL2	0.00134524	-0.0340771	-0.311391
SLC25A15	0.00134626	-0.0353616	-0.291526
PRDM12	0.00134736	-0.0343536	-1.4216
ABHD14B	0.00135046	0.0147039	0.48841
CHKA	0.00135392	-0.0393507	-0.0929985
CXCL5	0.00135652	0.00779374	0.66897
OSBPL11	0.001359	-0.0593567	-0.213843
ACTR1A	0.00136288	-0.0218042	-0.037807
CCDC88A	0.0013629	0.00283356	0.011532
PANX2	0.00136901	0.00551919	0.949559
DCAF10	0.00137171	-0.0409321	-0.264106
FAM120B	0.00138066	-0.0262717	-0.246341
X3930402G23RIK	0.00138156	-0.0293555
SH3BP4	0.00138187	-0.0340765	-0.237851
JMJD6	0.00138267	-0.0557445	-0.0798758
RNF14	0.00138361	-0.0126507	-0.0426205
GAS2	0.00138592	-0.0237198	-0.112152
THAP1	0.00138772	-0.0579219	-0.205543
SGTA	0.00139312	-0.0455999	-0.0434285
REM2	0.00139726	0.0102829	0.836577
HRASLS	0.00139726	0.0022096	1.60532
GM43269	0.00139803	7.61407e-05	5.36522
DTD1	0.00140068	0.0577906	0.147971
LSS	0.00140275	0.00659695	0.0718276
ZFP605	0.00140883	0.0456416	0.264944
SLC38A6	0.00140934	-0.00824993	-0.099914
NGLY1	0.00141617	-0.0439423	-0.436277
MCM10	0.0014231	0.00201122	0.0308821
WRNIP1	0.0014234	-0.0538126	-0.278832
FNBP1L	0.00142471	0.065325	0.166693
GM20342	0.00142636	-0.0368519	-0.273941
ATP9B	0.00142786	-0.0266194	-0.187247
TBC1D24	0.0014362	-0.038461	-0.247139
GM27022	0.00143687		-21.9086
SETDB2	0.00143687	-0.0426373	-0.389696
FTSJ1	0.00143842	-0.0412947	-0.134385
RNMTL1	0.00143842	-0.0463277	-0.139241
VWA8	0.0014415	0.0161163	0.563253
ORC2	0.0014415	-0.0467179	-0.0508932
POU5F2	0.0014469	-0.0316058	-0.799689
DCTN3	0.00145057	0.0543268	0.149515
DPY19L4	0.001455	-0.0501839	-0.266563
POLD3	0.00145967	-0.0507377	-0.0603088
ZFP128	0.00146945	-0.0141371	-0.331603
DBP	0.00147486	0.040503	0.282599
FRS3	0.0014761	-0.0260528	-0.819126
NUDT16	0.00147708	-0.0361209	-0.245206
FAM184B	0.00147752	-0.0322551	-0.7556
TSPYL1	0.00147887	0.0181061	0.048605
NAPSA	0.00147907	-0.0327035	-0.690416
CHAF1B	0.00148308	0.0448814	0.126506
DPP7	0.00149161	0.0231508	0.304184
BC030867	0.00149203	-0.0188223	-0.138181
BC017643	0.00149561	-0.0473282	-0.304894
ARHGAP33	0.0014965	0.0191672	0.199883
MAPRE2	0.0014965	-0.0487689	-0.0860666
STIL	0.00150289	-0.0499764	-0.289639
X3110043O21RIK	0.001507	-0.0273847
RAB33B	0.00150961	-0.0266702	-0.372181
SETD1A	0.00151081	0.0628596	0.208737
RDH14	0.00151595	0.0382911	0.366571
PARD6B	0.00151809	0.0429127	0.276458
SIRT3	0.0015184	0.0542773	0.221926
CUX2	0.00152588	0.0141547	0.62563
CRYGN	0.00152588	0.00685624	0.750802
GSTM3	0.00153274	0.00174423	1.89864
VASN	0.00153564	-0.00704698	-0.201315
SLC2A12	0.00153808	-0.0230436	-0.581194
X2310022A10RIK	0.00153961	-0.0396697
USP4	0.00154156	-0.0326108	-0.0947835
ATRX	0.00154178	0.0568724	0.114635
GM29562	0.00154267	0.00563676	1.24268
CXXC1	0.00155192	-0.0572859	-0.112391
SLC39A2	0.00155283	0.00541283	0.968964
GM21992	0.00155306	-0.0297865	-1.19785
GLTSCR1	0.00155566	-0.0409774	-0.253982
X4931428F04RIK	0.00155582	0.0411823
KRR1	0.00155999	-0.0433468	-0.0522894
TXLNA	0.00156371	-0.0572299	-0.0954023
GM9801	0.00156371	-0.0278673	-0.849895
OTOP1	0.00157336	0.0025444	1.45718
TCEAL7	0.00157648	-0.0314771	-0.855442
ZFP820	0.00158132	-0.0549973	-0.312379
GM9803	0.00158989	0.0391794	0.134938
GDF9	0.00159021	-0.0329689	-1.89762
KRT90	0.0015913	0.0044937	1.11036
SETD4	0.00159424	0.0348638	0.317389
PLEKHO1	0.00159713	-0.0678837	-0.181784
MPND	0.00159908	0.0697062	0.180179
ARMC6	0.00160085	-0.0383859	-0.16675
TRIP6	0.00160422	0.0695008	0.186364
ABCC1	0.00160471	-0.041334	-0.24894
DCP1A	0.00160833	-0.00130503	-0.00742576
PRRC1	0.00161242	0.0367975	0.176818
DONSON	0.00161671	0.0317506	0.113956
AP1G2	0.00162011	-0.0242309	-0.231856
SEC23A	0.00162651	-0.0149844	-0.080044
COL5A2	0.00162691	0.00582466	0.0395509
RBM12	0.00163272	0.0105685	0.0286329
ZFP963	0.00163514	-0.0320809	-0.744457
KXD1	0.00163873	-0.0501598	-0.0905985
B3GALT5	0.00164315		-21.8871
CCDC174	0.00164337	-0.047635	-0.0691428
SIK1	0.0016437	-0.0318651	-0.314039
PRR5L	0.00164663	-0.0448941	-0.397129
TYRO3	0.0016476	0.0311667	0.0995042
IGSF3	0.00165041	0.026554	0.190665
ASIC1	0.00165041	0.0109227	0.233701
PRDM10	0.00165201	-0.032203	-0.262925
AFAP1L1	0.00165311	0.0133765	0.535218
TMOD3	0.00165358	-0.0601123	-0.137906
X1700066M21RIK	0.0016546	-0.0297575
FBXL2	0.00165745	-0.0328564	-0.569485
GDPGP1	0.0016638	-0.0124616	-0.130574
PSMD2	0.0016638	-0.0448891	-0.0410419
DBF4	0.00166444	-0.06095	-0.099077
AKAP1	0.00166471	-0.0435063	-0.204984
B3GLCT	0.00166546	-0.0323192	-0.111898
PCBD2	0.00166875	0.0614579	0.174621
SLC15A4	0.0016731	-0.0353946	-0.234681
FAM210A	0.00167593	-0.0517372	-0.160677
PIH1D2	0.00167631	-0.0439579	-0.298294
PRKAA2	0.00168024	-0.0247258	-1.06074
PDGFD	0.00168216	0.00945485	0.772709
X5730559C18RIK	0.00168607	0.0353541
TTC7	0.00168774	0.023853	0.386368
NID1	0.00168839	-0.0273925	-0.99127
X1810014B01RIK	0.00169124	0.0250817
NELL1	0.00169833	0.000895044	2.37717
TTC17	0.00170219	-0.0361188	-0.250709
FAM222A	0.0017078	-0.0384546	-0.377212
NRBP1	0.0017085	-0.0590363	-0.100017
BC048403	0.00171084	-0.0177682	-0.263991
GM12258	0.00172113	-0.0332287	-0.36519
CATSPERG1	0.00172554	0.00411009	0.896913
CCNG2	0.00174044	0.0446612	0.277645
NUP107	0.00174044	-0.0417718	-0.0956018
CLCNKB	0.00174583	0.00104759	2.38713
DTL	0.00174654	-0.0571922	-0.0806466
DERL2	0.0017543	-0.0572549	-0.132289
GM21967	0.00175855	-0.0496702	-0.318789
L3MBTL2	0.00176024	0.06838	0.188138
POMGNT1	0.00176124	-0.0232698	-0.114485
SYNDIG1	0.00176147	0.00631685	0.333651
GMPPB	0.00176194	0.0365821	0.130714
CTNNBIP1	0.00176301	-0.0480096	-0.0447686
GM26582	0.00176355	-0.030479	-0.909716
ACY1	0.0017641	-0.0172179	-0.0690943
ZFP825	0.00177135	0.00714411	0.00108542
GM14342	0.00177216	-0.0247629	-1.35817
AGBL5	0.00177245	-0.0349646	-0.346063
CDCA4	0.00177245	-0.0388968	-0.0780273
DCLRE1A	0.00177249	-0.0295063	-0.195174
ARHGAP35	0.00177542	0.0692862	0.186679
TTLL7	0.00179005	0.0154443	0.122972
STC2	0.00179097	-0.0443839	-0.276297
TMEM126A	0.00179097	-0.0468442	-0.0443794
CHPF	0.00179542	-0.0585742	-0.221845
GRTP1	0.00179641	0.00900399	0.0227387
MTFMT	0.00181954	-0.0476351	-0.285396
FNBP4	0.00182404	-0.0465731	-0.0664
RTL1	0.00182455	0.00372931	1.1876
CCDC91	0.00182523	0.00864415	0.0124607
ZSCAN18	0.00182523	-0.0374432	-0.264623
FAM57A	0.0018282	-0.0345622	-0.447298
IL17B	0.00182864	0.0035745	1.2187
TMEM107	0.00182864	-0.0472681	-0.12221
NXPH1	0.00182916	0.00496091	0.185031
ALAS1	0.00182942	-0.0534172	-0.215515
RNF215	0.0018379	-0.0353572	-0.317417
LPPOS	0.00183938	-0.0440844	-0.384368
ATG13	0.00184337	0.0409612	0.291249
SMURF1	0.00185078	0.0212911	0.357488
AXL	0.00185326	-0.027868	-0.657275
MED11	0.0018574	0.0574602	0.168934
HDAC10	0.00186313	0.0221835	0.399755
TAF13	0.00186396	-0.056168	-0.12663
CSGALNACT2	0.00186509	-0.0352931	-0.394657
GM44915	0.00186753		-21.8816
FAM177A	0.00186873	-0.0293374	-0.212814
ADAMTS5	0.00186918	-0.0304291	-1.34827
X2610021A01RIK	0.00187756	-0.0483899
X1110034G24RIK	0.00187777	-0.0382617
VMAC	0.00187789	0.0227825	0.316441
SF3A2	0.00188026	-0.0169447	0.00499078
SLC35E1	0.00188031	-0.0526026	-0.228985
PARG	0.00188278	-0.0639474	-0.133188
HIP1	0.00188439	0.0624728	0.152886
X2010109A12RIK	0.00188494	-0.036666
ESYT3	0.00188634	0.00576705	0.824955
DHX29	0.00188685	-0.0494792	-0.089654
CCDC40	0.00188811	-0.0451215	-0.295646
CHD2	0.00188891	0.0297744	0.0671705
ZFP968	0.00189435	-0.0290281	-1.75454
DHX38	0.00189611	0.0722466	0.187078
NFRKB	0.00189698	0.0521163	0.213158
RAD17	0.00189698	-0.0532098	-0.119068
IGFBP6	0.00189922	0.0015606	1.82083
ALOX8	0.00190232	0.00573423	1.07917
ITGAL	0.00190232	-0.0351678	-2.35103
MAGIX	0.0019024	0.000999219	2.28494
ADSSL1	0.00190339	0.0171415	0.457325
MTIF2	0.00190545	-0.0521388	-0.121231
AU022252	0.00191209	-0.052383	-0.124659
MYOZ1	0.00191275	0.00100879	2.36863
ABCB10	0.00191781	-0.0369519	-0.440416
BANP	0.00192024	0.0683781	0.190028
FBXO18	0.00192385	0.0546544	0.228888
X2900026A02RIK	0.00192385	-0.0418621
CAPRIN2	0.00192405	-0.0301022	-0.270378
B230354K17RIK	0.00192661	-0.0466239	-0.133653
ARL2	0.00193083	-0.055696	-0.0859787
TARS2	0.0019337	0.0645874	0.202827
CCDC88C	0.00193756	0.043154	0.254772
SLC6A11	0.00193756	-0.029418	-1.90686
GNAZ	0.00193787	-0.00708377	-0.165312
CIB2	0.00193876	-0.0395133	-0.403307
UHRF1	0.00193993	-0.0252938	0.00393342
SPECC1	0.00194008	-0.029033	-0.309933
AKT1S1	0.00194196	-0.0598839	-0.111097
X2210011C24RIK	0.00194561	0.00323273
PEX7	0.00194597	0.0632052	0.229405
KMT2D	0.0019474	-0.0317877	-0.133047
MRPL12	0.0019474	-0.0447122	-0.049917
MTERF1B	0.00195199	-0.0300112	-0.597492
SLC43A2	0.00195388	0.0154495	0.608107
FGF9	0.00195616	0.0119213	0.395508
NEU1	0.00195648	-0.0433727	-0.227547
NCOA4	0.00195738	0.00622999	0.220747
ZCCHC4	0.00196387	-0.0557973	-0.278745
SPDYA	0.00196405	-0.0314225	-1.57856
GPKOW	0.00197148	-0.0308967	-0.314846
TSPAN7	0.00197981	0.00211075	0.0222104
ADSS	0.00198275	0.0531832	0.143157
POLR3E	0.0019895	-0.0559619	-0.178578
X1810032O08RIK	0.00199462	-0.045726
LINGO3	0.00199739	-0.0277021	-1.45796
DENND1A	0.00199767	-0.0351794	-0.161953
SYK	0.00199824	0.0108106	0.702516
GM35315	0.00199949	0.0144935	0.282077
DMRTB1	0.00200118		-21.8401
ZMIZ2	0.00200377	-0.0217925	-0.0686808
POLR2B	0.00200797	-0.0565213	-0.0876748
NKRF	0.00201299	-0.0312324	-0.184918
X6230400D17RIK	0.00201712	-0.0240029
IGSF9	0.00202425	0.0387596	0.124551
ANKRD46	0.00202835	-0.0528743	-0.254609
SMYD4	0.00203091	-0.0445831	-0.269333
SETD2	0.00203369	-0.0326557	-0.0429219
UNC119B	0.00203369	-0.0644892	-0.165879
TNK2	0.00203446	-0.00120047	-0.00505873
CHKB	0.00203446	-0.0442795	-0.183886
ZFR	0.00204608	-0.0490254	-0.0627299
A930033H14RIK	0.00205841	-0.0289927	-0.921756
HSD17B14	0.00205904	0.00299549	1.3225
GPATCH3	0.00205983	0.0239909	0.38629
FAM78A	0.00206387	-0.0282599	-1.65751
EPB41L5	0.00206387	-0.0417251	-0.101549
YOD1	0.00206412	-0.030179	-0.258973
GM26569	0.00206481	0.00289272	1.56136
PTPN4	0.00206723	-0.0175385	-0.0964342
CCDC73	0.00206723	-0.0208365	-0.647383
VAMP2	0.00206785	-0.0394256	-0.211363
RNF220	0.00207222	-0.0335599	-0.044579
GLI1	0.00207468	0.0242216	0.354048
ZFP692	0.00207652	-0.00509521	-0.0383847
SETBP1	0.00207657	0.0402685	0.136347
KRT222	0.00207972	0.00254844	1.49606
CD40	0.00208087	-0.0258122	-1.44368
PGP	0.00208376	-0.013898	0.0344379
NFKBIB	0.00208502	-0.00639168	0.00259494
PIKFYVE	0.00208854	-0.0526162	-0.189205
MVB12B	0.00209048	-0.0395998	-0.161498
ATPAF2	0.00209058	-0.049297	-0.202709
JPX	0.00209092	0.0239816	0.19061
TANK	0.00209243	-0.028137	-0.22827
DENND4C	0.00209255	-0.0405986	-0.297509
DCHS1	0.00209516	-0.033191	-0.535772
SUGCT	0.00209912	0.00121973	2.03157
A830052D11RIK	0.00209942	0.00570046	1.00858
PSPH	0.00210005	-0.0038209	0.0177609
FUT4	0.00210426	-0.0242427	-1.40986
HIST2H4	0.00210798	0.0219521	0.305319
LINGO1	0.00211529	-0.0281802	-0.344207
EPHA3	0.00212245	-0.0485858	-3.04128
TAF1C	0.00212491	0.0266396	0.199771
ELL	0.00212557	-0.0330352	-0.262897
USP12	0.00212729	-0.0417019	-0.24778
PLXNA3	0.00212951	-0.0409428	-0.377387
SFI1	0.00213864	-0.0345075	-0.347394
SOBP	0.0021387	-0.0315282	-0.26005
GM5784	0.00213902	-0.0120904	-0.0825922
ZFP58	0.00215157	-0.0125303	-0.178567
IFT80	0.00215388	0.0491491	0.208536
IST1	0.00215694	0.0359448	0.119502
HOXB9	0.0021584	-0.0630288	-2.64631
TINF2	0.00216178	0.0204089	0.0856551
B4GALNT3	0.00216469	0.00235098	1.5307
SSBP4	0.00216672	-0.00677129	-0.0655182
RALGAPA2	0.00216672	-0.0331106	-0.17256
WDR5B	0.00217144	-0.0262409	-0.80401
GM45194	0.00217889	-0.0348423	-2.65714
USP42	0.00218586	-0.0433184	-0.178828
ITSN2	0.00220385	0.0211666	0.260279
DDX31	0.00221436	-0.0545239	-0.275409
ALDH4A1	0.00222623	-0.0311557	-0.271943
PTGR2	0.00222695	-0.0426411	-0.206213
USH1C	0.00223263	-0.0468752	-0.283534
RSPO4	0.0022329	-0.027831	-0.974349
LYSMD4	0.00223595	-0.00178625	-0.0389562
LGALS8	0.00223691	-0.023537	-0.81856
CDYL2	0.00223842	-0.0271483	-0.727794
CACFD1	0.00224117	-0.0311894	-0.0798597
RNF145	0.00224821	-0.0409493	-0.0808921
DFFA	0.00226062	-0.00879372	-0.0868187
KLHDC1	0.0022619	-0.0257748	-0.972341
SKA3	0.00227269	0.0309063	0.0902709
CRAMP1L	0.00227403	-0.0452275	-0.13708
AGTR1A	0.00227921	-0.0273377	-1.16732
ZDHHC8	0.00228161	-0.0496614	-0.305929
X6820408C15RIK	0.00228637	0.00541248
GNPTAB	0.00228736	-0.0365024	-0.185256
RABEPK	0.00228787	-0.0458145	-0.123213
SCML2	0.0022883	-0.0283546	-1.05064
ZFP930	0.00229113	-0.0219841	-0.0851116
ARNTL	0.00229943	0.0170947	0.32188
FAM221A	0.00230001	-0.0308647	-0.624249
PDZRN3	0.0023015	0.0315214	0.163685
BC030343	0.00230346	-0.0220116	-0.904649
GM12355	0.00230771	-0.032651	-0.114747
PXDN	0.00230974	-0.0137214	-0.0315592
AHSA1	0.00231434	-0.0477763	-0.0486514
FRAS1	0.00231975	-0.0190302	-0.0996673
EIF4E3	0.00231975	-0.0443666	-0.339087
EPB41L2	0.00232113	-0.0165718	-0.0996076
LRRC45	0.00232159	-0.0501761	-0.242877
DEFA30	0.00232944	0.00178915	1.60203
GM29019	0.0023312	0.00339572	1.16107
X2200002J24RIK	0.00233349	0.00254015
SPP2	0.00234785	0.00190471	1.98421
LIN37	0.00235917	0.0454947	0.150779
SIRT6	0.00235917	-0.0348456	-0.14488
X1500009L16RIK	0.00236001	0.0450928
ZFP712	0.00236197	-0.0205573	-0.568567
CNOT2	0.00236795	-0.040916	-0.0507081
EFCAB7	0.00237544	-0.0391098	-0.386707
NR2C2AP	0.00238464	-0.0613971	-0.174626
GM14295	0.00239161	-0.0337804	-2.14995
UNC13D	0.00239321	0.0104391	0.558381
BIRC7	0.00239358		-21.771
CAMK2A	0.00240202	-0.0198399	-0.546842
DNAJC28	0.00240423	0.0115518	0.361277
HPS6	0.00241668	0.0213097	0.379559
D430019H16RIK	0.0024255	-0.0175084	-0.288645
GM10073	0.00242911	0.0424534	0.0736446
PRR5	0.00243267	0.0293971	0.310455
SCAMP3	0.00243613	0.0652622	0.175669
TCEA1	0.00243919	0.0511321	0.136153
TMPRSS2	0.00244851	0.00305848	1.16817
ZFP952	0.00245054	-0.0141125	-0.188301
UPB1	0.00245067	0.00401489	1.01728
RPAP1	0.00246067	0.0650413	0.188847
SHQ1	0.00246067	-0.0453484	-0.15442
MOB3A	0.0024705	-0.0351661	-0.393533
BAZ1B	0.00247236	-0.0247025	0.00232074
X0610009B22RIK	0.00247638	-0.0545311
ZBTB48	0.00248675	-0.00561986	-0.0961304
OXSR1	0.00249618	-0.0315537	-0.0838569
UBXN2A	0.00249718	0.0117317	0.0708864
DENND4B	0.00250745	0.0141885	0.303832
CTNND1	0.00250798	0.0398642	0.111019
LRRC49	0.00251193	-0.0362035	-0.165896
CHEK1	0.00251316	-0.0437553	-0.0724624
PCDHGA6	0.00251354	-0.0214719	-1.0824
FAM19A1	0.00251392	-0.0107068	-0.424124
ADRB3	0.0025271	0.00445086	0.995548
MEGF8	0.00252908	0.0316866	0.328865
NUCKS1	0.00253329	0.0327452	0.0577246
UBQLN4	0.00254189	-0.0467866	-0.100662
STAT2	0.00254383	0.0114469	0.20865
FAM72A	0.00254383	-0.0109458	-0.14505
IRAK1BP1	0.00254833	-0.0459763	-0.073708
GZF1	0.00255267	0.062817	0.193941
ALYREF2	0.00256408	-0.0326083	-0.423663
SLC4A8	0.00256945	0.0200548	0.198281
NFU1	0.00257	-0.0350758	-0.0386933
GM26563	0.00258082	-0.026682	-1.01432
NXT2	0.00258188	0.0187237	0.425949
SLX4IP	0.00258333	0.000880873	0.00324126
NCKAP5L	0.0025837	-0.0204125	-0.214596
CCDC80	0.00258406	0.00546819	0.421092
SNX4	0.00259031	-0.0438733	-0.106509
SAT2	0.00259067	-0.0260209	-0.33875
KCNH2	0.00259453	-0.0205702	-0.195315
SCLY	0.00261307	0.045725	0.253065
MME	0.0026148	0.0116663	0.360529
CCPG1	0.00261829	-0.0328596	-0.498786
UNC93B1	0.00262264	0.00523092	0.931692
LAMC1	0.00262264	-0.0121869	-0.0447745
HIST1H1E	0.00262658	-0.0630339	-0.0848334
CREB3	0.00263062	-0.029685	-0.219006
PAF1	0.00264363	0.0685733	0.181402
NLGN3	0.00264514	0.0183592	0.219444
GPATCH1	0.00264734	0.0529038	0.204122
X2010315B03RIK	0.00264746	-0.035157
DFFB	0.00264793	-0.0384793	-0.305977
RNF150	0.00266278	0.00688128	0.811054
SCML4	0.00266426	0.00115332	2.03186
ZFP277	0.00266443	0.0163644	0.0529831
CTNNAL1	0.00266535	-0.0390728	-0.0775961
SLC27A6	0.0026689	-0.0263855	-1.12964
ZBTB4	0.00267057	0.010347	0.44564
BTLA	0.00267264	-0.0340913	-2.5409
TSR3	0.00267688	-0.0550457	-0.089862
LIMK1	0.00268143	-0.0182458	-0.119507
FAM234B	0.00268172	-0.0227109	-0.835224
MTOR	0.00268618	0.0429856	0.143932
TMEM186	0.00268628	-0.0385641	-0.36613
PRKAR1A	0.00268983	-0.0503976	-0.0650218
WDR19	0.00269806	0.0237542	0.222776
POLA2	0.00269837	-0.0135679	-0.0102305
ANXA2	0.00270728	0.0236535	0.21375
CNNM1	0.00270728	-0.0275345	-0.677542
AI504432	0.00271556	-0.0300019	-0.894169
CEP104	0.00271702	-0.0147277	-0.0589322
X4933404O12RIK	0.00271702	-0.0405634
MOB3B	0.00273881	0.0448165	0.259668
APAF1	0.00274182	-0.0438184	-0.282351
TMEM245	0.00274858	-0.0524194	-0.134687
IMMP2L	0.00274927	-0.031714	-0.301424
KIF11	0.00275199	0.055736	0.0936816
NAA60	0.00275238	-0.0418836	-0.180829
YTHDF3	0.00275663	-0.0551338	-0.107167
AI480526	0.00275865	-0.0258024	-0.100517
COL1A1	0.00276134	-0.00516059	-0.236601
RAD51C	0.00276396	0.00855146	0.0316324
GM4961	0.002764	0.00329382	1.42708
PARVA	0.00276718	-0.0528674	-0.214261
CRYBG3	0.00276737	0.015628	0.291182
ZBTB14	0.00276803	-0.0441286	-0.210545
NCCRP1	0.00277053	0.00489811	0.649765
PRR14L	0.00277165	-0.0343363	-0.150379
IREB2	0.00277917	-0.0330679	-0.0452846
GM9805	0.00277918	0.00344621	1.13569
PRKG1	0.00278004	-0.0254696	-1.39528
NDUFS4	0.0027825	-0.0438397	-0.0596555
ATP5G3	0.00278408	0.0392059	0.082641
WASH1	0.00279223	0.0236086	0.073755
ZFP449	0.00279284	-0.0183489	-0.157277
RPS6KB2	0.00279284	-0.0187706	-0.0814162
SMPD1	0.00279297	-0.00304318	-0.0581428
ST3GAL5	0.00279908	-0.0544976	-0.226698
LGALS7	0.0028009	-0.037132	-2.37148
GGT7	0.00280244	0.0230227	0.335748
EMC9	0.00281296	0.0128007	0.255955
COPRS	0.00281653	-0.0344089	-0.0281214
CEP97	0.00282147	-0.000371528	-0.00439395
WDR74	0.00282463	-0.0271678	-0.469651
RAI2	0.00282888	-0.0244346	-1.19723
UBE2C	0.00283145	0.0735012	0.107665
ABCF2	0.00283966	-0.0394805	-0.0269115
RIMBP3	0.00284234	-0.0254164	-1.22069
OSBPL1A	0.00284234	-0.0355246	-0.163257
CCDC92	0.00284243	0.0185731	0.0750116
RRAS2	0.00284314	0.0633932	0.179995
PROSER1	0.00285084	-0.0571106	-0.138699
ELF2	0.00285674	-0.0273672	-0.0202884
CNTLN	0.002858	0.0115968	0.226994
KRT79	0.00285957	0.00259494	1.47397
ZFP994	0.00286247	-0.0121448	-0.0851837
TOX2	0.00286517	-0.0122039	-0.207489
FAM173B	0.00286801	-0.0321196	-0.129821
GM5141	0.00287198	-0.00204213	-0.0631841
INO80D	0.00287198	-0.0488925	-0.203624
CCDC180	0.00288193	0.00240355	1.58144
MGAT3	0.00288193	-0.0272635	-0.549981
MCU	0.00288193	-0.0345868	-0.199482
AGRN	0.00288433	0.0448433	0.139052
X2310039H08RIK	0.00289018	0.0274428
SFT2D2	0.00289521	0.00254117	-0.00725704
KRT77	0.00289658	0.00238092	1.54546
MPDZ	0.0029013	-0.0594931	-0.140866
GM26873	0.00290539		-21.6686
ACTN1	0.00290904	0.0674769	0.173357
DDX54	0.00291268	0.0566045	0.153496
NLGN1	0.00291268	-0.044728	-3.62568
COQ10A	0.00291499	-0.0421036	-0.377035
ACBD6	0.00291499	-0.0485417	-0.0556532
SEMA4D	0.00292096	-0.0399151	-0.393584
NSMF	0.0029281	0.0314549	0.331368
NDRG1	0.0029319	0.00825248	0.679907
NTN5	0.00293228	0.00196375	1.59273
LRRC58	0.00294177	-0.0503232	-0.0675791
DLG3	0.00294269	0.0548642	0.217729
LRRC10B	0.00294641	-0.0245833	-1.64522
METTL22	0.0029549	-0.046755	-0.203649
GUCY1B3	0.00296095	-0.0282684	-0.839727
GBF1	0.00296192	0.0386613	0.103696
MYOCD	0.00296211	0.00258835	1.36882
PLEKHF1	0.00296431	-0.0406116	-0.43455
TNNI1	0.00297757	0.0078308	0.667814
KIF13A	0.00297889	0.0312483	0.217045
ALG8	0.00298079	-0.0346846	-0.258342
CCDC189	0.00298181	0.00886211	0.0817071
PIP5K1C	0.00298399	-0.0411762	-0.173263
DNAAF5	0.0029859	0.0258327	0.152499
GM44946	0.00298598		-21.7576
APOM	0.0029872	0.00845986	0.842253
UBE2S	0.00299068	0.0439238	0.0720631
SCN11A	0.0029976		-21.6531
GM29340	0.00299872	-0.0309501	-2.65805
TRIM68	0.00300092	-0.0250325	-0.437563
RPGRIP1L	0.00300133	-0.0478205	-0.172674
DDX39	0.00300876	-0.0449109	-0.0372174
MTA2	0.00300886	0.0682683	0.180948
ARFIP2	0.00301953	0.0170531	0.0588479
NRBP2	0.003023	-0.0260318	-0.672125
PANX1	0.00303065	-0.0371599	-0.1499
SDCBP2	0.00303498	-0.0265367	-1.52516
CLIC4	0.00304338	0.063391	0.165509
TEX2	0.00304832	0.0127949	0.670976
SDHAF2	0.00305637	-0.0187718	-0.0231977
NNT	0.00306855	0.0598507	0.184078
CMC4	0.00306888	-0.0465942	-0.279867
TARDBP	0.00307547	0.0395858	0.0938442
WASF2	0.00307601	0.0275619	0.0780595
ANAPC2	0.00308359	0.0583043	0.153195
SAMM50	0.00309124	-0.0267105	0.0017081
LPGAT1	0.00311179	0.0182757	0.161237
TMEM74B	0.0031147	-0.0263327	-0.770422
TK2	0.0031147	-0.0340652	-0.251305
UPF3A	0.00311886	-0.0568873	-0.104417
SCT	0.00311948	0.00376728	1.28158
X1700012C14RIK	0.00313786	0.0117065
RAD9A	0.00315073	0.0476135	0.234938
CWC22	0.00315371	-0.0483669	-0.113819
CLPB	0.00315425	-0.0290143	-0.0768029
FAM149B	0.0031649	-0.053172	-0.182315
ANKRD50	0.00316863	0.0473254	0.258917
CTIF	0.00316863	0.0130795	0.133814
GM6297	0.00316939	-0.0204129	-0.491274
ZFP317	0.00316939	-0.0228794	-0.105889
ZC3H12B	0.00317212	-0.0278502	-0.44382
RPS6KA4	0.00317239	0.0142343	0.541373
HIST1H2BH	0.00317976	0.0226883	0.327618
FAM20B	0.00318499	-0.04275	-0.260444
ALG11	0.0031859	-0.0507261	-0.167502
SMIM15	0.00318675	0.0608809	0.160993
TTC9	0.00318675	-0.0325758	-0.58911
E2F8	0.00319746	-0.0163316	-0.0661368
GM30146	0.00319782	0.0169961	0.227921
KDM2A	0.00320419	0.00910843	0.0467911
SLC52A2	0.00321491	-0.0351236	-0.195295
NFATC2IP	0.00321586	0.0545002	0.211138
HYAL3	0.00322416	0.00560696	0.972142
YIPF2	0.00322643	0.0218683	0.189384
FGL2	0.00322672	-0.027003	-1.25937
RAB6B	0.0032294	0.0322759	0.256207
RNF31	0.00323556	0.0061313	0.0369542
TSPAN4	0.00324347	0.0291822	0.0859326
PROM1	0.00324654	0.0339917	0.101359
ABHD15	0.00325523	-0.0397013	-3.41067
STXBP6	0.00327445	0.0620235	0.197527
TOP3B	0.00328052	0.0548151	0.181883
AKR1C13	0.00328622	-0.0405364	-3.51355
STBD1	0.00328855	0.0190216	0.368624
FAM8A1	0.00328855	-0.0107472	-0.0390789
NOP2	0.00329057	-0.051888	-0.0868567
CAMK2N1	0.00330663	-0.00865746	-0.0932988
ANAPC11	0.00331132	-0.0438562	-0.0460807
RANBP2	0.0033152	0.00780063	0.0366418
CR1L	0.00331986	-0.0495432	-0.137487
RPL15	0.00332749	0.0314268	0.0491135
OAZ2	0.00333031	0.0615427	0.178704
TRF	0.00333031	0.0025768	1.27599
LONRF1	0.00333031	-0.0320133	-0.228494
X5330417C22RIK	0.00333166	0.003659
PRPSAP2	0.00333689	0.0141775	0.0506193
HR	0.00334961	0.00282693	1.52063
TEX19-1	0.00335503	0.00176323
PCNX4	0.00335604	-0.0296486	-0.18549
NAA16	0.00336152	0.00673018	0.02636
ATP6V1C2	0.00337263	-0.0254775	-1.05629
MOB2	0.00337263	-0.0290476	-0.0678281
X4933430M04RIK	0.00337682	0.00208606
SIGLECG	0.00337705	0.00566971	0.930265
DNAJB1	0.00338337	-0.0305591	-0.0502958
PIRT	0.00338349	0.00179995	1.88805
ATAD2	0.00338408	0.0684473	0.165484
FNDC5	0.00338408	-0.0279712	-0.736224
HDAC7	0.00339081	-0.00963821	-0.118497
XPNPEP3	0.00339359	-0.0343164	-0.272128
X2810032G03RIK	0.00340363	-0.0244934
GM26869	0.00341803		-21.6755
ZFP120	0.00342184	-0.0382314	-0.25774
ITPA	0.00343046	-0.0282262	-0.00841428
GSC2	0.00343099	-0.0295534	-0.682914
RAD21	0.00343964	-0.0506852	-0.0632747
SNRPA	0.00344492	-0.0361028	-0.0544548
VAV1	0.00344938	0.000330907	3.13843
STK11IP	0.00345271	0.0170004	0.154864
RNF126	0.00345496	-0.0417518	-0.0379667
STAT5B	0.00346133	-0.0325476	-0.571172
CCNK	0.00347049	-0.0425718	-0.0771466
TNS2	0.00347202	0.0061006	0.76626
BC002059	0.00347493	-0.0387032	-0.50899
ZRSR2	0.00347512	-0.0418215	-0.0290631
IQGAP3	0.00347809	0.0219432	0.0979276
ATXN1L	0.00348195	-0.023354	-0.116354
NDUFAF1	0.00350712	-0.0316381	-0.149292
RAD54L2	0.00351026	0.055412	0.148808
SREBF1	0.00351612	-0.025805	-0.154569
KCNN2	0.00351635	-0.0287446	-0.685685
SNUPN	0.00353712	0.0375632	0.174146
MARS	0.00353743	0.0441232	0.108521
CRCP	0.00354319	0.0170053	0.0590919
SPATA2	0.00354955	-0.0205343	-0.150418
PLA2G12B	0.00355143	0.00231054	1.59474
LY6G6C	0.00355335	0.00100203	2.36513
SLC25A24	0.00355997	0.0107939	0.0543892
ISPD	0.00355997	-0.0287819	-0.566868
ANKRD52	0.00357642	-0.0105002	-0.112079
MOBP	0.00361138	-0.0245508	-1.17389
ZSWIM4	0.00361347	0.0242107	0.228279
TTYH3	0.00362648	-0.0250117	-0.0437755
FAM184A	0.00362811	-0.0372574	-0.253855
PIN1	0.00364345	-0.0345096	-0.0458404
DAD1	0.00364345	-0.0413916	-0.0372907
ITPKB	0.00364862	-0.0155137	-0.59696
MCM3AP	0.00366138	0.0221124	0.0603297
TRPC4AP	0.0036723	-0.0537216	-0.120004
E130006D01RIK	0.00367415	-0.0269999	-1.88864
COMMD5	0.0036801	0.0639158	0.18857
CENPP	0.00369949	-0.0126292	-0.00573135
GM45637	0.00370023		-21.6954
IPO13	0.00370046	-0.0463374	-0.204886
TCERG1L	0.00370865	-0.0272155	-1.01748
TRUB1	0.00371027	-0.0460689	-0.109563
PI4KB	0.0037157	-0.018643	-0.145281
DDX43	0.0037181	0.00518993	0.910245
OLFML2B	0.0037181	-0.0247697	-1.13218
HIST1H3C	0.00371941	0.0762546	0.209439
ATM	0.00373417	-0.0576839	-0.116788
ZDHHC15	0.00373642	-0.0349882	-0.259509
OGFOD1	0.00373665	-0.0349635	-0.192334
NFE2L3	0.00374544	0.00843691	0.751375
GM20696	0.00374988	-0.031444	-0.549283
CDC5L	0.00375495	-0.0374635	-0.0208228
TMEM70	0.00376017	-0.0600468	-0.170235
KCNH4	0.00376103	0.00525929	1.11132
PMCH	0.00376429		-21.9876
FASTKD2	0.00376802	-0.00709888	-0.0192588
CUTA	0.00376802	-0.0399734	-0.0201976
ZFP568	0.00377481	-0.0203739	-0.0447467
FAM160A2	0.00378033	0.0435157	0.17394
YIF1A	0.00378177	-0.0275086	-0.0549999
IMP3	0.00378319	-0.0437851	-0.0363282
PRPH	0.00379176	0.00717783	0.776798
ALDH3A2	0.00379387	-0.0262617	-0.381059
DDIAS	0.00380117	-0.0256071	-0.138992
MRPS31	0.00380159	-0.0460006	-0.0723257
DISP1	0.00380511	-0.028411	-0.32204
CLYBL	0.00380843	0.0516093	0.164126
MARCH7	0.00380997	-0.046363	-0.0615307
PALM	0.00381531	-0.0357511	-0.135266
PCDHGA7	0.00381567	-0.0241725	-0.906093
DPH7	0.00381926	-0.0415038	-0.269735
LNCPINT	0.00382416	0.00226319	1.63682
EPC2	0.0038265	-0.00632371	0.00382423
SYNE1	0.00382806	0.00782602	0.465675
TTPA	0.00382891	-0.0238099	-1.03319
CWC25	0.00382901	0.0641022	0.17819
RCC1	0.00383341	-0.0492172	-0.0655185
DYRK2	0.00383657	-0.0183755	-0.176524
GTF2H4	0.00384634	0.0598633	0.173019
RNF43	0.00384634	0.0044938	1.09682
FAM19A3	0.00385387	0.000270749	3.14467
SLC9A9	0.00385557	-0.0273417	-2.05962
GM43848	0.00386114	-0.0266134	-0.865407
COX11	0.0038613	-0.029962	-0.0697087
UBR1	0.00386284	0.0160915	0.0401275
NGRN	0.00387649	-0.0117168	0.00549817
CDK5R1	0.00387687	0.0226889	0.415092
GM15728	0.0038895	-0.0255639	-0.932737
HERC4	0.00389331	0.0250802	0.0824212
MRC2	0.00389451	0.0369168	0.255042
GM20707	0.00389577	-0.00995981	-0.316219
CEP164	0.00389577	-0.0350129	-0.0202462
FMNL1	0.00389693	0.00134303	2.09241
RNPC3	0.00390282	-0.0469093	-0.132508
LRFN1	0.00391796	0.0310938	0.288517
MASTL	0.00392356	-0.0380956	-0.165187
ASGR1	0.00392819	0.00849811	0.636288
LYN	0.00392819	-0.0258784	-1.09191
RBBP4	0.00392819	-0.0408863	-0.0457451
CP	0.00393596	-0.0472976	-2.96425
GM15446	0.003937	-0.0321357	-0.265813
HSF1	0.00393798	-0.030067	-0.114377
UTP14A	0.0039458	-0.0483455	-0.0544953
THAP4	0.0039493	0.0564349	0.213648
S100PBP	0.00395361	-0.0151703	-0.0632626
TSGA10IP	0.00395779	0.00289785	1.16574
FBXO46	0.00395995	-0.0375219	-0.312229
EBF3	0.00396649	-0.0274579	-1.09252
LRPPRC	0.00397054	0.0514205	0.12765
DSE	0.00397557	-0.0365404	-0.182361
ATXN3	0.00397749	-0.0342041	-0.137125
SPAG5	0.00397857	0.027973	0.0686982
PPP4R1	0.00398019	-0.0367693	-0.0801224
KPTN	0.00398088	0.0395016	0.307746
CRTC1	0.00398088	-0.0391801	-0.406998
RAB35	0.00398096	-0.0185362	-0.0471822
PER2	0.00398373	-0.0250721	-0.927589
GM13166	0.00398492	0.0203618	0.447752
CCDC22	0.00398977	-0.0200655	-0.0613276
JADE3	0.00399141	-0.0302438	-0.1728
X1700030K09RIK	0.00400413	-0.0146055
PDP2	0.00400925	0.0224459	0.324817
ZC3H11A	0.00401218	-0.0403565	-0.289387
SKIV2L2	0.00401636	-0.0340942	-0.0320893
SNAP29	0.00401717	-0.0430395	-0.306795
PRPF18	0.00402052	-0.00398595	-0.0169418
TECPR1	0.00402233	0.0350974	0.247551
KCNB1	0.00402233	-0.00773407	-0.130935
METAP2	0.00404311	-0.0317133	-0.0464769
AIM1L	0.00404416	0.0225619	0.370959
GSK3A	0.00407294	-0.0197682	-0.0196254
PITX1	0.00407552	0.00265663	1.33867
CD70	0.00407552	0.00176137	1.77592
DBR1	0.00408269	-0.0411388	-0.122334
TMEM14A	0.00408358	0.0144193	0.103168
FOSL2	0.00408627	-0.0220987	-0.986898
KCNB2	0.00409171	-0.0242427	-1.6032
DHFR	0.00409391	0.048159	0.143893
TTC26	0.0040959	-0.0306867	-0.21667
POLR1A	0.00409802	0.0467339	0.114482
ASIC3	0.00410646	0.00118606	2.10349
MRPL47	0.00411047	-0.0307373	-0.0563928
PTTG1IP	0.00411047	-0.0362752	-0.123006
RRN3	0.00411551	-0.0305124	-0.073228
RCHY1	0.00411609	-0.0585814	-0.140127
UTP20	0.00412357	0.0313254	0.0770362
DRP2	0.00412449	-0.0253516	-1.8287
MOK	0.00413485	-0.026564	-0.396228
SDR39U1	0.00413692	-0.00757405	-0.18419
SOGA1	0.00414066	0.00924939	0.0110883
KBTBD7	0.00414079	-0.035684	-0.444942
ZFP74	0.00414844	-0.00575312	-0.0912381
UBC	0.0041527	-0.056887	-0.067954
TMSB10	0.00415659	0.0376575	0.0587414
ZFP142	0.00417157	-0.0448018	-0.236678
GAL3ST4	0.00418033		-21.5033
MFHAS1	0.00418209	-0.0344505	-0.167168
FAM214A	0.00418805	-0.0237096	-0.529902
ACTL6A	0.00418805	-0.0400568	-0.0204358
UST	0.00419457	-0.0242362	-0.917993
NDC1	0.00419815	-0.0561968	-0.152128
SPACA6	0.00421325	-0.0313816	-0.746741
TRAPPC11	0.00421357	0.0435049	0.185969
COL22A1	0.00421761	-0.0275917	-0.550745
CEP76	0.00421981	-0.0128897	-0.0357972
CD55	0.00422767	0.00272206	1.19552
PMM2	0.00422767	-0.0388186	-0.155083
SLC39A1	0.00422767	-0.0503698	-0.178556
CYP1B1	0.0042344		-21.5753
SYN2	0.00423796	-0.0356829	-2.40354
CTNNA3	0.00423801		-21.4925
RBM11	0.00423903	-0.00577884	-0.205975
X2510002D24RIK	0.00423969	-0.0324182
X0610012G03RIK	0.00424703	-0.028497
RAB38	0.0042655	0.0275375	0.325141
NETO1	0.0042655		-21.5344
GM44812	0.00427168	0.00080845	2.42056
ZFP35	0.0042785	-0.0261374	-0.151007
MSS51	0.00428224	-0.0173753	-0.189634
ATP6V1B2	0.00428536	0.0499356	0.134063
ESAM	0.00428536	0.00511765	0.770754
MORC4	0.00428536	-0.00604774	-0.13485
SOST	0.00429597	-0.0299484	-1.42808
GPR161	0.00429775	-0.0125522	-0.362616
CUL4A	0.0043022	-0.0490058	-0.117984
CLVS2	0.00431021	0.00487392	1.10088
GUCA1A	0.00431046	0.0149412	0.10828
MLH1	0.00431577	0.0508332	0.186811
SLC12A7	0.00431577	-0.0461268	-0.224982
RGS5	0.004322	0.00282178	1.37327
TPRA1	0.0043243	-0.0185315	-0.188192
AKR1C18	0.00433956		-21.6882
FANCC	0.00434381	0.0285206	0.356085
ZFP287	0.00435167	-0.0196309	-0.241462
PSMB8	0.0043541	0.00140004	1.82373
SLC26A5	0.0043541	0.00139021	1.98358
MBNL3	0.00436975	0.0177758	0.484585
KLF8	0.00437469	0.0100471	0.701691
PPP6R3	0.00438099	0.0631889	0.210946
SSTR2	0.0043974		-21.7476
FAM227A	0.00440492	0.00909782	0.308089
GTF2A1	0.00440553	-0.0563668	-0.179664
HIST2H3C2	0.00441333	-0.0228683	-0.958293
KLC2	0.00441651	-0.0089761	-0.0498025
SLC25A19	0.00442237	0.027149	0.214559
X9430016H08RIK	0.00442377	-0.0487657
SLC30A1	0.00443214	-0.0450498	-0.263228
SYP	0.00443979	-0.0274681	-0.61482
MIEF2	0.00444012	0.021792	0.235005
PLAG1	0.00444804	0.0331427	0.26208
NUP160	0.00445157	0.0590893	0.160552
TMEM240	0.00445396	-0.0267071	-0.932594
CLUAP1	0.00446037	-0.00823413	-0.0249671
GAL3ST1	0.00446871	0.00465525	0.940717
TRIM16	0.00448232	-0.0289579	-2.52017
PRORSD1	0.00448342	-0.0451746	-0.0763361
TMEM219	0.00450334	-0.0216058	-0.110293
MICALL2	0.00450488	0.00531104	0.920781
DAPK1	0.00451074	-0.0382394	-0.145237
BC037034	0.00451915	-0.0374462	-0.289456
X4930540M05RIK	0.00453055
TJAP1	0.00453227	0.0491373	0.154175
APOA4	0.00453347	0.00384185	1.01207
RFX1	0.00454096	0.0236989	0.200281
NDUFA4	0.00454143	-0.0288376	-0.0335803
MTIF3	0.004544	0.011239	0.0445651
RABGGTA	0.00455198	0.0426481	0.245689
GPR107	0.00456347	-0.0161398	-0.0171813
PADI4	0.00456561	-0.0251686	-0.781014
GM10093	0.00456963	0.0641781	0.16314
FAM111A	0.00458071	0.0550262	0.186934
PRMT9	0.0045942	-0.00109745	-0.02895
ETS1	0.0045942	-0.0192645	-0.708573
BOLA3	0.0046086	0.0528187	0.146994
FAM107B	0.00461747	-0.0336503	-0.31002
SEMA5A	0.00462089	0.0276512	0.27877
ATP1A1	0.00462616	-0.0238986	0.00509746
PPP1CC	0.00462703	-0.0323087	-0.0435035
DVL3	0.00463961	-0.0370394	-0.319872
SCAF8	0.0046562	-0.0402777	-0.0945361
TONSL	0.0046736	0.0572798	0.157596
DALRD3	0.00467736	-0.0089163	-0.0210306
SLC31A1	0.00467736	-0.045873	-0.11959
SRPK1	0.00468031	0.041498	0.0966905
ZSCAN20	0.00468368	-0.0283151	-0.382773
SRP68	0.00468718	0.0544774	0.139169
SPRYD7	0.00469035	-0.0392786	-0.212008
MARCH9	0.00471175	-0.0177459	-0.0350506
AGO4	0.00471511	-0.0222835	-1.00105
RIDA	0.00472426	0.0630645	0.177409
DDC	0.00473071	-0.0253829	-0.384487
MBD5	0.00474619	-0.0295833	-0.206001
COX4I2	0.0047524	0.0406628	0.240362
LRRC46	0.00476301	-0.0217143	-0.718586
TRIM56	0.00476436	0.0174803	0.174123
GOT1	0.00476816	0.0580346	0.156896
GABPB2	0.00478581	-0.0164867	-0.0405824
PLA2G6	0.00478832	0.0137772	0.0412964
FAM45A	0.00480667	0.0268576	0.123106
NPRL3	0.00480975	-0.0143674	-0.135076
ZFP7	0.00483297	0.0400747	0.279001
WHAMM	0.00483312	0.0153643	0.261811
RLIM	0.00483333	0.0419359	0.116681
POLG	0.00483333	-0.0541548	-0.218344
EPS15	0.00484095	0.0213933	0.114078
ZFP369	0.00485379	0.0284566	0.142189
FAM196A	0.00486289	-0.0252739	-1.29721
KLHL6	0.00488393	0.00217714	1.14202
DRC1	0.00489483	0.00789579	0.712724
GM807	0.00489483		-21.5075
GPC2	0.00489832	-0.00983253	-0.138557
ATL1	0.00489832	-0.0223087	-0.93917
NXNL1	0.00491209	0.000436676	3.05486
STPG3	0.00491442	0.00261167	1.51943
CCDC150	0.00492224	0.00322185	0.366112
SLC39A13	0.00493513	-0.0297028	-0.368885
AGFG2	0.00494161	-0.01043	-0.0904348
ARFGEF1	0.00494652	-0.0482826	-0.116114
POLR2A	0.00495331	0.0525423	0.140381
ANO8	0.00495722	0.00750502	-0.0155169
TMEM181A	0.00496018	-0.0190651	-0.252312
SYT16	0.00496621		-21.5914
TAGAP1	0.00497132	-0.0347696	-0.309281
PDIA3	0.00497206	0.0185224	0.0478298
WDHD1	0.00498222	-0.0383405	-0.0828799
ZFP971	0.00498961	-0.0346641	-0.435241
SLC16A2	0.00499426	-0.0340618	-0.297189
ELP3	0.00499431	-0.0369495	-0.0748267
SNCAIP	0.00500291	-0.0193583	-0.409309
CCDC134	0.00501331	-0.0266557	-0.176047
NFYA	0.0050137	0.00741184	0.0487085
MAGI2	0.00501482	0.0154066	0.125061
AGR2	0.00501818		-21.5147
AK8	0.00501902	0.00843366	0.607637
KNSTRN	0.00501902	-0.0560226	-0.0939727
GCHFR	0.00502835	-0.0368971	-0.232523
WDR26	0.00502835	-0.0442057	-0.0564392
RTBDN	0.00503081	0.0017624	1.60173
MATK	0.00504427	0.0178958	0.473458
SYCE2	0.00506146	0.0604734	0.155832
PYGO2	0.00506146	0.0307205	0.140876
MOCS1	0.00507067	0.0128108	0.329365
FBXW11	0.00507067	-0.0381377	-0.0955073
THUMPD2	0.00507174	-0.0281248	-0.168641
LMOD1	0.00508218	0.00263666	1.45258
EFS	0.00510462	0.0399359	0.127978
DNM2	0.005105	0.0260001	0.0726236
TMEM161A	0.00512528	-0.0127382	-0.0589045
TMEM220	0.00512566	0.00657139	0.279028
BARHL1	0.00514285	-0.00723575	-0.582926
KIFC2	0.00514526	0.00578863	0.74499
ZSCAN12	0.00514706	-0.049408	-0.225637
BAIAP2L1	0.00515459	0.0449737	0.190093
UVRAG	0.00516302	-0.0397619	-0.203635
EXOC3L2	0.00516575	0.00560952	0.740816
GM45679	0.00517306	0.00562861	0.582326
TMEM67	0.00517306	-0.0164662	-0.138506
CENPH	0.00517306	-0.030596	-0.0176574
GPR137	0.00517306	-0.0395747	-0.310196
TBX6	0.00518004	0.00479518	0.836644
KRT17	0.00518045	0.00173101	1.4973
SPAG17	0.00518061	0.0018418	1.67187
NAT6	0.00518159	0.0225941	0.25712
PHKA2	0.00518646	-0.0329494	-0.236838
TSPAN33	0.00519124	0.0389456	0.259331
ZKSCAN7	0.00519664	0.0284882	0.32983
PHOSPHO2	0.0052044	-0.0511363	-0.182655
X1110051M20RIK	0.00520644	-0.0171754
TNKS1BP1	0.00521055	0.0296646	0.212406
TUBB4B	0.00521802	0.0434378	0.0944923
SHANK1	0.00521814	-0.0197408	-0.123586
FUNDC2	0.00522015	0.052687	0.135624
BIRC3	0.00522754	0.00379678	0.924756
MAOA	0.00523315	-0.0468909	-0.116908
DGKB	0.0052349	0.00693196	0.873703
LXN	0.00524091	-0.0289614	-0.290107
ZXDC	0.00524091	-0.0317552	-0.246592
X1700112E06RIK	0.00524162	-0.0284657
ASB1	0.00524664	-0.0257205	-0.463067
DNAJC13	0.00526775	-0.0406466	-0.100552
CD59A	0.00526809	-0.0441435	-0.223575
GPX7	0.00527275	0.0197065	0.0832773
FBXO10	0.00527275	-0.0304838	-0.512189
NIPAL3	0.00528483	0.00972086	0.76979
CCL27A	0.00528707	0.0525234	0.211357
RAB11FIP2	0.00528938	-0.0140423	-0.0456404
ZFP180	0.00529195	-0.0404736	-0.217028
CRYBB1	0.00530101		-21.7399
CDK2AP1	0.00530308	-0.0448908	-0.054317
AIF1L	0.0053032	0.0503149	0.155904
GGTA1	0.00530361	-0.0255664	-0.830785
PTRH2	0.00530773	-0.0336434	-0.017571
NDUFB10	0.00531294	0.0466473	0.122436
ABHD12	0.0053191	-0.0337756	-0.14386
RBCK1	0.0053412	-0.0534118	-0.0924052
PDE1C	0.00534505	-0.0214659	-0.473785
RPRD2	0.00534616	0.0280598	0.0773224
SNRNP48	0.00535505	-0.0374357	-0.0429582
X9330182L06RIK	0.00536594	-0.0221346
CENPI	0.00537831	-0.0412544	-0.296769
ZDHHC7	0.00537831	-0.0414369	-0.233931
GABRE	0.00540104	0.0113645	0.351994
COIL	0.0054134	0.0629625	0.173097
PRELID1	0.00542733	-0.0331249	-0.0438314
GM12689	0.00543295	-0.0168014	-1.03695
GMIP	0.00543484	-0.0176388	-0.404228
MMP2	0.00543496	0.0301142	0.125849
POLR3GL	0.0054398	-0.00157952	0.0123601
SCARA3	0.00544547	-0.0240147	-0.640702
C330002G04RIK	0.00546032	0.00303372	1.545
SLC2A13	0.0054644	-0.00392385	-0.473325
PIK3R3	0.00547742	-0.0197046	-0.126358
X2010110K18RIK	0.00548796	-0.0194605
GNG10	0.00548937	0.00429535	0.901866
MFAP1B	0.00550438	-0.0276852	-0.112511
TMEM151A	0.00551369	0.0113712	0.721596
OLFR1441	0.00551504	0.0019551	1.84314
PTPN1	0.00551504	-0.0475563	-0.0600318
MTRF1	0.00552664	-0.0089057	-0.0579781
PNPLA2	0.00553104	0.0366419	0.27879
LRRC43	0.00553447	0.00122168	2.36302
OSTF1	0.00554079	0.00188696	0.00639666
FAM71E1	0.00554208	-0.0247088	-1.0335
NARFL	0.00554763	0.0214155	0.107562
ZFP623	0.00554975	-0.0346568	-0.179085
LYST	0.00555202	-0.0223924	-0.572523
RDH5	0.00556285	-0.0250134	-0.699162
WDR55	0.00556329	-0.0405941	-0.0637245
FARSB	0.00558249	-0.0386078	-0.045829
DCUN1D3	0.00558858	-0.0220398	-0.154112
LHX6	0.00558961	-0.0344751	-2.92144
XLR3A	0.00559489	-0.00166453	-0.0392327
EGLN3	0.00559548	0.0169175	0.134002
RELN	0.00559548	-0.0304573	-0.329104
SLC4A2	0.00561479	0.0427924	0.25491
RNF169	0.00562459	0.00827957	0.0358635
MRPL48	0.00563221	-0.0443492	-0.0786351
GM42715	0.00565365	-0.0183141	-0.375995
GXYLT2	0.00566598	-0.0231582	-0.860426
GM6576	0.00567237	-0.0385277	-0.283677
SPTLC3	0.00567771		-21.4814
DUSP16	0.00568103	-0.034622	-0.358708
FERMT1	0.00568527	0.00703561	0.797726
GPD2	0.0056864	0.000487787	-0.0124157
NANOS1	0.0056864	-0.038396	-0.343007
GLYCTK	0.00570946	-0.0189866	-0.80696
FAAH	0.00571961	0.00800084	0.658357
HINFP	0.00575522	-0.0341055	-0.157095
KCNJ10	0.00575636	0.00181286	1.52167
CARD19	0.00576795	0.0062524	0.044013
FBXO4	0.00578164	-0.0281888	-0.558205
GRIP1	0.00578242	-2.25771e-05	-0.0769123
RDH13	0.00580213	-0.0273317	-0.225652
GM26518	0.00580463	-0.00915002	0.00907426
HUWE1	0.0058066	-0.0466049	-0.0428401
MARCH1	0.00582238	-0.000161688	-0.101933
DCAF12	0.00583025	-0.0422286	-0.114023
MADCAM1	0.00583333	0.000139813	3.55478
MICU2	0.00583951	-0.0196137	-0.0494611
ZFP711	0.00585731	-0.00424089	-0.124865
WDR59	0.0058579	0.0267778	0.268093
HSPA4	0.0058646	-0.0382062	-0.036954
DDX41	0.00587641	0.0563611	0.155531
FMO1	0.00587877	-0.0246654	-1.72031
ST6GALNAC2	0.00587923	0.0182256	0.267996
USP50	0.00588139	0.0256703	0.0918916
B4GALNT1	0.00589543	-0.0320001	-0.363181
KDM4A	0.00591019	0.0477	0.185408
EFCAB2	0.00591892	0.0378915	0.262674
NFS1	0.0059446	0.0598304	0.186903
AW551984	0.00595028	0.0029646	0.303086
CD79B	0.00595028	0.000619334	3.06226
AEN	0.00596219	-0.0487415	-0.0647602
HYLS1	0.00596514	-0.00542874	-0.107571
FAM63A	0.00597	-0.0340804	-0.414628
SELENOW	0.0059844	0.0320981	0.0502449
SKIV2L	0.00599602	0.0506982	0.177906
TMLHE	0.0060169	-0.0237968	-0.915807
X2310030G06RIK	0.00601966	0.0132168
ZC2HC1A	0.0060221	-0.0288122	-0.125462
ISCA1	0.00602469	-0.0320766	-0.178625
ADAM15	0.00602776	0.0361708	0.231853
CPSF4	0.00603168	0.0361539	0.117647
ANO10	0.00603232	-0.0236851	-0.225359
X1500011K16RIK	0.00603998	-0.0503503
X1700007L15RIK	0.0060643	0.0300857
TBC1D25	0.006066	-0.0290152	-0.516882
GM26945	0.00607348	0.0118311	0.675717
CRTAP	0.00607401	-0.0414079	-0.233967
ACVR1	0.00607764	0.0218552	0.233281
SERP2	0.00608288	-0.0226294	-0.104159
CRELD1	0.00608561	0.0269304	0.296544
STX2	0.00611264	-0.00806616	-0.0375315
TMA16	0.00611574	-0.0484862	-0.0531724
CDKL2	0.00611617	0.0058288	0.63792
ZFP758	0.00612687	-0.0254511	-0.414003
PYGL	0.00612743	-0.0173985	-0.235462
TWF2	0.00613186	0.0136325	0.0252453
GM26526	0.00613744	0.00564522	0.279495
ISM1	0.00614508	-0.0147805	-0.533401
SPICE1	0.00617813	0.0329261	0.107774
TLL1	0.0061849	-0.0283077	-3.38908
MALSU1	0.00618897	-0.0270361	-0.00285325
RALGAPB	0.00621382	-0.0181461	-0.0637156
RC3H2	0.00621823	-0.0383655	-0.0613701
RHBDL3	0.00622549	0.0131709	0.48186
TMEM79	0.00622634	0.019581	0.262932
PNLDC1	0.0062694	0.00697573	0.677181
MUM1	0.00627891	-0.0372204	-0.0524514
ISYNA1	0.00628928	0.0288364	0.0766886
EDRF1	0.00629295	0.0464767	0.163229
PLEKHG5	0.0063037	0.0171184	0.491018
MICALL1	0.00631508	-0.025442	-0.491626
SHARPIN	0.00633066	0.015303	0.0657038
DGKK	0.00634792	-0.0077637	-0.214039
LY75	0.00635129	-0.0407246	-0.258966
PPM1J	0.00636096	0.00328599	1.14963
TTLL5	0.00636159	0.00464011	0.0486053
X3110001I22RIK	0.00636449	-0.0335318
TRNP1	0.00637402	0.00618551	0.558665
INPP5A	0.00639172	-0.0289074	-0.240065
SYNJ1	0.00639585	-0.0368584	-0.40934
CEP152	0.00640113	-0.0432465	-0.285293
FAM83D	0.00640849	-0.00119096	-0.0881775
BRINP2	0.00640849	-0.0229869	-0.784645
DKC1	0.00640849	-0.0418881	-0.0351554
HIST2H2AA1	0.00641219	-0.018573	-1.17417
PAPPA2	0.00641778	-0.0550043	-4.19078
GPALPP1	0.0064221	-0.0318956	-0.0847535
PPFIA3	0.00645458	0.0145853	0.335816
FBXL15	0.00646368	0.0189672	0.0887132
ZFP931	0.00646368	-0.00446323	-0.0321919
RWDD4A	0.00647383	-0.034158	-0.0372274
MMACHC	0.00647451	0.0395822	0.176771
ANKS1	0.00648003	-0.0210612	-0.174879
XRCC3	0.00648357	-0.0247122	-0.207034
OCEL1	0.00648787	0.0201213	0.187047
NAT2	0.0064992	-0.0295665	-0.400557
OSGEPL1	0.00651195	-0.0398226	-0.148876
BEND4	0.00653284	0.0249676	0.107229
H2-AB1	0.00653472	0.00388094	0.0567879
ESRRA	0.00653915	-0.0278759	-0.361601
ZKSCAN5	0.00655336	0.0152162	0.0928756
SCO2	0.00656082	-0.0387434	-0.122859
SNAPC1	0.00657069	-0.0136347	-0.0526776
POLR3G	0.00658211	-0.0361953	-0.0549986
AHCYL2	0.00658499	-0.0457911	-0.158744
ITGA3	0.00659881	0.0134922	0.332907
RYR1	0.0066062	0.0137442	0.616603
CLDN34C1	0.00660873	-0.0131659	-0.148194
KLHL18	0.00663123	-0.0355098	-0.40503
EDF1	0.0066389	0.0376991	0.076798
STK17B	0.00663987	0.0303396	0.293768
GSTO1	0.00665017	-0.0240641	-0.0332179
VSIG2	0.00667726	0.000509928	2.31067
HAS2	0.0066821	0.00365514	-0.0403414
MRPL55	0.00669412	0.0548582	0.148362
SYT9	0.00669639	0.00951586	0.196657
GM31816	0.00669639	0.00205523	1.34781
SEZ6L	0.00669639	-0.02352	-1.11788
NDUFV1	0.00671292	0.0557185	0.152979
PCGF2	0.00671907	0.0414098	0.117537
MIB2	0.00672788	-0.0288894	-0.467679
KAT5	0.00674443	0.0521489	0.203254
SELENOM	0.00674941	-0.0395048	-0.0834076
TIMM50	0.00674941	-0.0404713	-0.0273191
SLCO4A1	0.0067511	0.00416677	1.20321
LBHD1	0.00677067	-0.0191135	-0.16183
XAF1	0.00677557	0.0117755	0.765368
TTI2	0.00677737	-0.0235103	-0.143661
PEX14	0.00680916	0.0225878	0.0558428
GM14133	0.00681551		-21.4336
E230001N04RIK	0.00682545	0.0117178	0.539237
CCDC13	0.00682545	-0.0205555	-0.707235
GPAM	0.00685203	-0.0122698	-0.385909
TRAF7	0.0068691	-0.0534503	-0.108072
BCKDK	0.00687585	0.050812	0.140195
A530017D24RIK	0.00687977	-0.0210823	-0.715068
RNF185	0.00687977	-0.0281101	-0.188609
ZFP24	0.00689368	-0.0471645	-0.0769622
PRX	0.00691407	0.00690755	0.547826
COQ4	0.00695947	0.00966031	0.0372229
PARM1	0.00696211	-0.0260254	-0.729047
ZCCHC10	0.00696211	-0.041524	-0.0855018
ADRA1A	0.00698201	-0.0376353	-3.37968
PIGN	0.0069822	-0.0354042	-0.231106
GM44081	0.0069943		-21.53
PREB	0.00700299	0.0281682	0.0842706
COG7	0.0070034	0.0268873	0.154244
DDX6	0.00700639	0.0557501	0.144912
TMBIM6	0.00701244	-0.0431861	-0.0348995
GRHL3	0.00701964	-0.0317306	-2.26477
ZFP788	0.0070345	0.0051148	0.0190743
PRKCE	0.00703759	0.00534724	0.000801068
TTLL10	0.00703941	0.000475234	3.06264
RBFOX1	0.00706237	-0.0276231	-0.683987
PDE1B	0.00706842	0.00498208	0.0569549
A730071L15RIK	0.00706951	-0.0195001	-0.591296
PLCB1	0.00707185	-0.0128106	-0.271713
TGFBR2	0.00707926	0.00306515	0.445546
X9230110C19RIK	0.00708568	-0.0211575
LOXL2	0.0070923	0.0620723	0.178126
MANEAL	0.00709351	-0.0215066	-0.339744
DGKG	0.00709577	-0.0375984	-3.16385
MAP6	0.00710958	0.0169294	0.34064
SEMA5B	0.00712213	-0.0240972	-0.262903
CTSB	0.00715201	0.00909712	0.0411504
RPL23A-PS3	0.00716425	-0.039509	-0.0586857
GM26794	0.00721093	0.00439303	0.723202
BC005537	0.00722444	-0.0315737	-0.0529271
DEB1	0.00722492	-0.0441365	-0.0708311
NBAS	0.00722519	-0.0197069	-0.151951
ACTR6	0.00725853	-0.0322431	-0.067759
TMEM54	0.00729745	0.010303	0.487744
IRAK4	0.00730719	-0.02292	-0.794113
NOX4	0.00731333	-0.0152444	-0.699351
FXYD5	0.00731577	0.00533383	0.632985
ZBTB32	0.00731577	0.00328681	0.964855
FOXI2	0.00731577	-0.0212258	-0.910612
COL3A1	0.00731577	-0.0378262	-3.32396
LPIN1	0.0073211	0.0151247	0.294141
POLB	0.00732213	0.0599382	0.171128
PTPN12	0.00732823	0.0297843	0.0900696
BNIP1	0.00732823	-0.00963557	-0.0176114
PRKCQ	0.00733086	-0.0247654	-1.84022
THA1	0.00733102	-0.0161857	-0.696671
C1QTNF6	0.00734316	-0.0142492	-0.192043
GPSM1	0.00734404	0.0296306	0.144732
ZFP738	0.00734765	-0.00971345	-0.152671
DIS3L	0.00734895	-0.0382727	-0.295385
LDOC1L	0.00735437	0.0194562	0.206024
FAM58B	0.00738054	-0.0252724	-0.065912
AIFM3	0.00738781	0.00826334	0.559368
ATP2B4	0.00742977	-0.0354455	-0.53357
BMPER	0.00743186	0.000477771	-0.139665
GALE	0.00744266	0.0393728	0.224551
ERMARD	0.00744446	-0.0118457	-0.0804487
ANLN	0.00745185	0.0553108	0.121758
RAB27A	0.00747409	0.00650367	0.822156
ZFP11	0.00747564	-0.0298256	-0.465201
PIH1D1	0.00748361	0.0587793	0.159341
WRAP53	0.00749392	-0.0168548	-0.0689737
GM4924	0.00749498	0.0392596	0.253807
FDXACB1	0.0074976	0.0226389	0.180829
RBM12B1	0.00751467	-0.031726	-0.432208
CRIPT	0.00753027	-0.0398101	-0.0593827
BRMS1	0.00753327	0.0538077	0.144501
GM26635	0.00753653	-0.0221587	-1.60229
DDX55	0.00754281	0.00717831	0.0358995
TBC1D14	0.00756922	-0.0284288	-0.134722
DEAF1	0.00756922	-0.0453043	-0.159851
D030068K23RIK	0.00757574	0.0126939	0.310789
GEMIN5	0.00757617	0.0621525	0.155261
PTRH1	0.00758149	-0.0213101	-0.332251
BAG6	0.00758576	0.0508026	0.138693
DEK	0.00758696	0.0302011	0.0539479
DHRS4	0.00759485	0.061276	0.173859
UTP23	0.00761465	-0.0460085	-0.101982
GRIFIN	0.00762392	-0.0292376	-2.31618
TRABD	0.00763578	-0.0499976	-0.10683
MFAP5	0.00764143	0.00429075	0.922499
FOXRED2	0.00768416	0.0184344	0.371787
TUBGCP5	0.00768416	-0.0178378	-0.0656928
UGGT1	0.00769076	-0.0316319	-0.0898511
BCL2L11	0.00769659	-0.026658	-0.0564049
TIMM17A	0.00771551	-0.0395579	-0.0373947
AQR	0.00771761	0.0560741	0.146124
ZFP612	0.00774823	-0.0267736	-0.115965
SPAG16	0.00775051	0.00956902	0.237483
GTSE1	0.00775135	0.0423761	0.141201
PDK3	0.00776935	-0.0574434	-0.138258
CUX1	0.0077735	-0.0461136	-0.084887
GM10031	0.00777803	-0.0158105	-0.0373393
DEPDC1B	0.00778518	-0.0146983	-0.161304
X4930522L14RIK	0.00778571	0.0117354
SCARB1	0.00780612	0.0312949	0.181532
KANSL1	0.00781174	0.0578125	0.169435
CCDC167	0.00781862	-0.05148	-0.127587
TAZ	0.00781873	-0.049634	-0.152402
GM15328	0.00782481		-21.5258
JDP2	0.00783069	-0.0216266	-1.27205
ZFP407	0.00784017	-0.0262674	-0.134888
B3GNT9	0.00785021	-0.0238159	-1.72482
IL17D	0.007853	-0.0287374	-0.430444
PLEKHM2	0.00785321	-0.0352728	-0.286316
CCAR2	0.00786436	-0.047933	-0.208199
MED12L	0.0078737	-0.0226918	-0.723804
PRKCSH	0.00788475	0.051469	0.146269
ZCCHC6	0.0079028	-0.0364219	-0.114224
GAA	0.00790523	-0.0120697	-0.124059
LRRC34	0.00790528	0.00490553	0.712817
SYTL5	0.00790716	0.00179202	1.57612
PRR14	0.00790795	0.0142476	0.0466365
ZMYM1	0.00790975	-0.0284442	-0.0515778
DHDH	0.00792834	0.0415783	0.237625
AAMP	0.00792834	0.03984	0.0983425
LPAR3	0.00792834	-0.0248101	-1.11868
GM20465	0.00793119	0.000606447	2.43714
GSTM4	0.00793449	0.0207678	0.306224
SCN8A	0.00793735	-0.0265308	-0.106028
CLN6	0.00794037	-0.0261508	-0.319775
FOXF1	0.00794298	0.00462504	0.340164
PRKCH	0.0079458	0.004099	0.76029
FSIP1	0.00794776	-0.021308	-0.475238
KBTBD6	0.00794776	-0.024938	-0.490282
ZBTB46	0.00797953	-0.0306968	-0.470137
TRIO	0.00798374	-0.0305391	-0.133813
BNIPL	0.00801849	0.00121836	1.62397
NEXN	0.00805212	-0.0166754	-0.13856
GM26668	0.00805777	-0.0223612	-1.15336
GNG5	0.00807026	-0.0255412	-0.0298754
CRB1	0.0081074	-0.024855	-1.68815
DECR2	0.00811999	-0.00753607	-0.112394
X4931406C07RIK	0.00812341	0.00621051
X3110079O15RIK	0.00812801	0.00486795
RIPK3	0.00813414	-0.0259583	-0.360057
ZFP184	0.00813414	-0.0382193	-0.171052
FZR1	0.00815286	0.0662505	0.155402
X2310009B15RIK	0.00816096	-0.0553598
ARL16	0.00818283	-0.0482182	-0.127324
SEMA4B	0.00819395	-0.0310215	-0.176834
GPCPD1	0.00819437	-0.0342997	-0.270943
SPI1	0.00820291	0.00179343	1.75289
CCDC184	0.00822175	-0.0242577	-0.845765
SHMT1	0.00822491	-0.0407948	-0.0870538
PASK	0.00822836	-0.0442785	-0.183985
AGA	0.00823793	-0.0187384	-0.169435
STARD4	0.0082453	0.00875826	0.0656043
VPS9D1	0.00824913	-0.0346223	-0.279421
ZFP157	0.00825677	-0.0201881	-0.0798958
NT5DC1	0.00826582	-0.0226457	-0.220069
FAM83E	0.00828293	-0.0312247	-0.482822
PCGF5	0.00828348	0.0178298	0.249426
MYO1C	0.00829356	0.0285966	0.320274
SEC1	0.00832129	0.00173555	1.56383
AMPD2	0.00832494	0.00277369	0.0449452
IFNK	0.00832686	-0.0172605	-0.721327
KCNC3	0.00833019	0.0112026	0.0772533
PI16	0.0083466	0.00581848	0.557362
CNOT9	0.0083466	-0.0216188	-0.0307166
PCDHGA10	0.00834995	-0.0228281	-1.30033
FKBP6	0.00835752	0.00185833	1.64213
AKNA	0.00838081	-0.027431	-0.415796
OCRL	0.00838081	-0.0360566	-0.15903
PAWR	0.00842179	-0.0257434	-0.0920386
SDHD	0.00842853	0.00934205	0.0736403
SLC22A18	0.00845724	0.00701835	0.819631
AIP	0.0084603	0.0493292	0.153936
PCSK9	0.00846417	0.00921459	0.109124
E330013P04RIK	0.00846537	-0.0139476	-0.645941
PCDH11X	0.00847502	-0.0253916	-1.12103
PLATR4	0.00848342	0.000805401	2.42901
INPP1	0.00850451	0.0098805	0.0893923
GM6812	0.00851029	0.00205557	1.399
SORBS1	0.00853226	0.00773715	0.600715
TBCCD1	0.00853575	-0.030386	-0.213765
MSH3	0.0085464	0.0560883	0.155465
LMF1	0.00854995	-0.0494654	-0.245365
COG1	0.00855244	-0.023891	-0.165411
ATP1A2	0.00855706	0.00733716	0.94679
KIZ	0.00857762	0.0424476	0.268201
ZFP607A	0.00858997	-0.0151222	-0.124123
HEXB	0.00859192	-0.0359342	-0.319801
FAM171A2	0.00859714	-0.00950851	-0.0312804
PAK1IP1	0.0086005	0.0464492	0.131051
MTHFD1L	0.00860334	0.060766	0.16378
LIG4	0.00861424	-0.00569204	-0.063618
GM42504	0.00863034	-0.0313262	-3.75281
TRP53I13	0.00863039	-0.0212604	-0.193622
COG6	0.00863609	-0.00115403	-0.0555368
ATP5S	0.00866396	-0.0325992	-0.47012
ASTN1	0.00866927	-0.00874906	-0.136991
FOXP2	0.00867723	-0.0253268	-1.16201
PRPS1	0.00868574	0.0512961	0.145653
RNLS	0.00871298	0.0142982	0.39624
URB1	0.00871697	-0.0463036	-0.196912
AP4E1	0.00873063	0.00328697	0.00914851
EYA3	0.00874548	-0.00560239	-0.0279802
ARRDC1	0.00878432	0.00857231	0.183418
RTEL1	0.00879214	0.0492817	0.195542
ACBD5	0.0088206	-0.0190773	-0.0638069
X4933408B17RIK	0.00882864	-0.0274452
GM44536	0.0088499		-21.4047
SLC35D2	0.00886568	0.0121279	0.516202
FKBP7	0.00886568	-0.0242152	-0.684854
LRRC1	0.00887781	-0.00230802	0.00492235
GLE1	0.00887932	-0.0443404	-0.0848076
WIPI2	0.0088805	0.0593026	0.166506
MFSD13A	0.00888211	0.0237818	0.243259
PSRC1	0.0088919	0.0687526	0.155762
WDR73	0.00889404	-0.0158841	-0.0261756
SLC41A1	0.00895093	0.0168922	0.149062
ACIN1	0.00902956	0.0412826	0.0920818
STX4A	0.00904788	-0.0254825	-0.119093
ARPC5L	0.00909112	-0.0372656	-0.0444658
PNRC2	0.00910209	0.0608335	0.150311
CENPM	0.00913647	-0.0464713	-0.0551046
X2810405F17RIK	0.00915107	-0.0159641
HYKK	0.00916772	-0.0270304	-0.390438
ZFP458	0.00918042	-0.0140144	-0.276597
HACL1	0.00918639	-0.00481122	-0.108989
CCDC39	0.00920325	-0.0153197	-0.181177
HAUS7	0.00920849	0.0510475	0.15962
ALKBH2	0.00921345	-0.0102549	-0.0994551
DMRT1	0.00921597	0.00477066	0.571858
AMPH	0.00921622	0.0160389	0.212893
TMEM234	0.009267	-0.0310393	-0.0109239
PLA2G4A	0.00927594	0.00962745	0.231276
RIMS2	0.00928611	0.0107093	0.0665346
MED23	0.00931908	-0.0508719	-0.191582
GM11827	0.0093319	0.00275675	0.895085
RABGEF1	0.00938396	-0.02826	-0.262996
BORCS5	0.0093851	-0.0368035	-0.328631
KCNAB1	0.00940423	-0.0260617	-0.643517
TLCD2	0.0094062	-0.0292738	-0.358815
CNPPD1	0.00940725	-0.0436033	-0.266306
KCNV1	0.00944873		-21.3152
NUTF2-PS1	0.00946302	0.00814823	0.40666
CDK6	0.00946454	-0.00983255	-0.136363
HMGCLL1	0.0094687	-0.00918837	-0.158347
CCDC116	0.00951604	0.00420331	0.850391
MBOAT1	0.00952665	0.00801846	0.310316
EPB41L4B	0.00953896	0.00607605	0.114686
SLC9A8	0.0095532	0.023823	0.196734
DUSP28	0.00956604	-0.02582	-0.305412
ZFP583	0.00961815	-0.0169849	-0.217908
PDE4DIP	0.00962581	-0.0260542	-0.171789
ZFP691	0.00963424	0.0265162	0.19157
PLATR1	0.00964155	0.000993424	1.80921
CHD6	0.00965554	-0.00673842	0.022993
EEF2	0.00965772	0.0328996	0.0443019
SAYSD1	0.00965968	0.0453872	0.170548
D330045A20RIK	0.00966621	-0.0207377	-1.08606
EARS2	0.00968568	0.00540768	0.0234955
GM11042	0.00968568	-0.0246024	-2.08015
ZYX	0.00971332	0.0232032	0.0629181
CRYM	0.00972388	0.0147966	0.473748
NACC2	0.00972458	0.00954622	0.293389
ZFP72	0.00972752	-0.0141643	-0.464545
USP20	0.00972761	-0.0323595	-0.309185
SMCR8	0.00974072	-0.0282195	-0.385441
DHCR7	0.00974784	-0.0163159	-0.0619578
TNFRSF22	0.00977685	-0.0240246	-0.493252
DCAF17	0.00978374	-0.045973	-0.0695367
FADS6	0.00979641	-0.0209276	-0.704335
MYO18B	0.00982888	0.00237621	1.29126
PRKCB	0.00983436	0.017977	0.362257
ZFC3H1	0.00983934	-0.049451	-0.129868
SIPA1L2	0.00986681	0.0227395	0.285165
GM10110	0.00988227	-0.0072514	-0.0626936
PDGFC	0.0098868	-0.0226749	-0.989151
CNNM3	0.00991124	0.0216461	0.101812
RFXANK	0.009919	0.0313068	0.207099
SLC35E2	0.00994066	-0.00842825	-0.0362411
MRPS2	0.00994728	-0.0425038	-0.110338
COL8A1	0.00995925		-21.6643
LRRC48	0.00996708	0.00821673	0.395362
METTL23	0.00998479	-0.053167	-0.112924
DLL4	0.00998902	0.00145754	1.77424
C87436	0.0100262	-0.0339139	-0.0608003
MED15	0.0100518	-0.00656333	-0.0332591
STOX1	0.0100549	0.00784946	0.483359
TPD52L1	0.0100651	0.0138329	0.0822421
RBBP5	0.0100719	-0.0393546	-0.146787
UBLCP1	0.0101358	-0.0444977	-0.0767998
ZFYVE28	0.0102388	-0.0216958	-0.718255
KDSR	0.0102485	-0.0308588	-0.129414
ZFP445	0.0102496	0.040334	0.118095
RBM34	0.0102601	0.00669182	0.0269167
D10WSU102E	0.0102728	-0.0229929	-0.610607
SDCCAG8	0.0102965	0.0300795	0.183092
FCHSD1	0.0103044	-0.0107696	-0.569108
SLITRK2	0.0103044	-0.0180904	-0.402089
NAT10	0.0103058	0.0295149	0.0789304
WNT2	0.0103134	0.00299502	1.188
MTRR	0.0103197	-0.00560369	-0.0493232
LRRC28	0.0103277	0.0031542	0.0257619
ADCY6	0.010355	0.0147065	0.157913
LRWD1	0.0103695	0.0569227	0.170887
SLC9B2	0.0103887	-0.0173703	-0.371171
CHN1	0.0104037	-0.0307992	-0.0744209
CNTRL	0.0104082	-0.0479373	-0.104795
BCR	0.0104094	0.00693236	0.0127204
X4933403O08RIK	0.010413
ZFP938	0.010423	-0.0040363	-0.0236058
MYBL1	0.010423	-0.0229452	-0.431027
KCTD13	0.0104244	-0.0366816	-0.235252
ZFP955B	0.0104282	-0.0156112	-0.319898
CKS2	0.0104315	-0.0508655	-0.086386
CILP2	0.0104563	-0.0191589	-1.22185
METTL15	0.010459	-0.0272899	-0.545705
PLXNA4	0.0104857	-0.0215371	-1.58298
HIST1H3D	0.0104938	0.016923	0.313497
ARFIP1	0.010499	0.0214319	0.163854
H2-Q6	0.0105107	0.0115467	0.56688
OPA3	0.0105142	-0.0437495	-0.136411
PDZD8	0.0105154	0.0229007	0.0779818
CAND1	0.0105222	-0.0376269	-0.0441204
INSR	0.0105228	-0.0274003	-0.127123
ARFGAP2	0.0105315	-0.0488483	-0.107145
SCAF4	0.0105442	-0.0353093	-0.0671091
GM26543	0.0105471	-0.0327098	-2.71157
ZFP85	0.0105611	-0.0233236	-0.365427
LAMA1	0.0105907	-0.0188885	-0.153084
GM34342	0.0106117	0.000167984	3.81284
WDR45	0.01062	0.00827852	0.114239
TMEM231	0.0106229	-0.012014	-0.0892829
X4931422A03RIK	0.0106266	0.000630736
ATF5	0.0106268	-0.0422399	-0.176621
ASB7	0.010627	-0.00133282	-0.0257232
X4921539H07RIK	0.0106319
PGS1	0.0106663	-0.0261051	-0.0641592
CLK4	0.0106705	-0.0533655	-0.125055
MAP3K6	0.0107126	-0.0184907	-1.47359
WDR38	0.0107126	-0.0223289	-0.37361
KATNAL2	0.0107251	0.0309387	0.246149
GM13479	0.0107377		-21.4689
GRAMD1A	0.0107581	-0.00544969	-0.0863411
CCNB2	0.0107725	0.0508912	0.134813
ZBTB21	0.0107753	-0.0256324	-0.178206
SYCE1	0.010784	0.00305385	1.00648
PEX6	0.0107941	0.055251	0.168812
COL16A1	0.0107994	0.00728987	0.605436
STAU2	0.0108094	-0.000517054	-0.019509
TSTD3	0.0108115	-0.0405044	-0.189137
EPN2	0.0108184	-0.0139193	-0.0512926
PHF10	0.0108344	-0.0418735	-0.0470082
MEGF11	0.0108356	-0.0204845	-1.39862
DOK4	0.0108361	0.00910692	0.611915
PSENEN	0.0108361	-0.0429657	-0.0427707
STXBP5	0.0108466	0.00997913	0.1659
VPS13C	0.0108466	-0.0432585	-0.16708
ZFP987	0.010855	0.00515836	0.89225
GM26981	0.0108609	-0.00341889	-0.0974377
CDC42EP1	0.0108623	-0.0238492	-0.805147
TPX2	0.0108635	0.0250954	0.0582162
CPSF3L	0.0108845	-0.0283967	-0.0149524
TMPPE	0.0109064	0.00515712	0.575371
GM10101	0.0109066	-0.0221112	-0.759241
GAB1	0.0109195	-0.00236859	0.00254311
ZFP787	0.0109231	-0.0428335	-0.120999
SLC45A4	0.0109232	0.0363605	0.228405
CIDEA	0.0109236	0.00283372	1.29908
GRINA	0.0109236	-0.010687	-0.0576248
XRCC1	0.0109256	-0.0129567	0.00537671
KPNA3	0.0109359	0.0524316	0.144353
PER1	0.010952	0.00364757	0.0303367
ST8SIA1	0.010952	-0.0194781	-1.58119
XPO5	0.010956	-0.0443476	-0.166082
ELOVL1	0.0109586	-0.0249885	-0.209924
MAPT	0.0109703	-0.0194264	-0.787259
POLR2J	0.0109703	-0.0344036	-0.0306265
GPRASP2	0.0109703	-0.0354551	-0.190362
SPAG4	0.0109711	-0.0220187	-0.373424
PHB2	0.0109946	-0.0351079	-0.0453946
SCGB1C1	0.0110124	0.000252408	2.89337
PGBD1	0.0110315	0.0267624	0.266176
CCM2	0.0110315	-0.0360733	-0.0754196
STK39	0.0110586	0.00278876	-0.0251504
POMGNT2	0.0110732	-0.0317092	-0.299542
ELMOD3	0.0110748	-0.0292032	-0.277982
SRPR	0.0111098	0.0511473	0.144755
DCLRE1C	0.0111211	-0.0235545	-0.378106
PRRT3	0.0111318	0.0190442	0.24571
NANOG	0.0111428	-0.0120599	-0.304998
NCAPH2	0.0111902	0.0135406	0.063352
GATAD2A	0.0112203	0.031084	0.0988689
SUGP1	0.0112203	0.0243331	0.0818165
NXF1	0.0112209	0.0471325	0.124175
CYFIP2	0.0112225	0.0341836	0.226071
RILPL1	0.0112376	-0.0351107	-0.135745
ZSCAN22	0.0112765	0.029762	0.278973
VAMP7	0.011282	-0.0336177	-0.0497043
RIN3	0.0112868	0.00590508	0.797161
TCTA	0.0112967	0.0118825	0.408011
STON2	0.0113909	0.0240335	0.260385
X9430020K01RIK	0.011406	0.00947262
BSDC1	0.0114069	-0.0140357	-0.107766
GM31045	0.0114343	0.0011836	2.12213
RANBP3	0.0114446	0.0592642	0.15993
SUV39H1	0.0114765	-0.0508283	-0.11162
AAAS	0.0114766	0.000550321	-0.00342494
FAM129C	0.0114766	-0.0160477	-0.3911
DCTN4	0.0114812	-0.0396449	-0.152251
GM26559	0.0114892	0.00545851	0.665087
XKR5	0.0115031	0.0317443	0.277683
MIGA2	0.0115176	-0.0336573	-0.27091
RAP1GAP2	0.0115241	0.00620187	0.605872
METTL25	0.0115272	0.027653	0.183587
ZFP958	0.0115479	-0.029337	-0.155284
TTC21B	0.0115605	0.0435793	0.17323
CNP	0.0115814	0.0128822	0.0689505
SUPV3L1	0.0115871	-0.0408467	-0.178589
CCNF	0.0116002	0.0621076	0.129403
SHC4	0.0116113	-0.0208091	-0.565707
PHLPP2	0.0116309	0.000804514	0.0404563
XYLB	0.0116477	-0.0245076	-0.634648
ZFP296	0.0116492	0.00487666	0.862175
X1810010H24RIK	0.0116715	-0.0209844
MED14	0.0116811	-0.00260371	0.00513416
ASNA1	0.0117103	0.048793	0.143089
FOXR2	0.0117109	0.00536962	0.556843
SRBD1	0.0117211	0.00938514	0.039063
X4930532G15RIK	0.0117528	-0.0250409
UIMC1	0.0117584	0.050863	0.212782
TFIP11	0.0117584	0.0348109	0.158845
HIST2H3C1	0.0117761	-0.0123638	-0.604362
HECTD3	0.0117853	-0.00896012	-0.131947
X1110038F14RIK	0.0118149	-0.0390002
FBXL3	0.0118404	-0.00615876	-0.0103125
TMEM141	0.0118414	0.0435046	0.21422
CECR5	0.0118833	-0.0339494	-0.256584
TOPORS	0.0118846	0.0542575	0.148226
SOX14	0.0118846	0.00511767	0.932329
ADAR	0.0118846	-0.0413822	-0.203386
CC2D1A	0.0119352	0.0163609	0.365119
YIPF3	0.0119391	-0.0446457	-0.118377
ZFP646	0.0119396	-0.00622942	0.010011
FUT11	0.0119443	0.0224992	0.227478
GPR83	0.0119494	-0.0331651	-3.81075
MLH3	0.0119614	0.0350381	0.142618
TUBGCP6	0.0119898	0.0201215	0.216148
MED12	0.0119932	-0.0066279	-0.0181301
SHC1	0.0120045	0.0415802	0.177116
CDC25C	0.0120219	0.0220888	0.0591087
SAFB2	0.0120235	-0.0182582	-0.000455343
POLH	0.0120355	-0.0233875	-0.726173
B9D2	0.0120423	-0.0272734	-0.155435
FAT3	0.0120469	-0.00980747	-0.246699
FDFT1	0.0120498	0.0558578	0.186693
SGOL1	0.0120502	0.043632	0.10631
SYNRG	0.0120519	-0.0144316	-0.0503978
RNF217	0.0120562	-0.0421082	-0.234364
KMT5B	0.012064	-0.030863	-0.0789755
GM26562	0.0120742	-0.0198068	-1.66704
PFKFB3	0.0121197	-0.0330575	-0.149411
BC017158	0.0121239	0.00322411	0.0214071
CSGALNACT1	0.0121275	0.00183694	1.28168
ANKZF1	0.012166	0.0494666	0.193315
PEX12	0.0121664	-0.0301632	-0.225405
CNKSR3	0.0121699	0.0343712	0.224713
GPD1L	0.0121719	-0.00158044	-0.090185
GM29502	0.0121867	0.00162673	1.38866
INO80B	0.0122123	0.0302728	0.0936724
SPATA13	0.012246	-0.0248233	-0.0760015
ITGAV	0.0122634	0.0117975	0.107184
FBXO28	0.0122742	-0.0490871	-0.129526
CCDC84	0.0123053	0.0318652	0.256371
NDUFS3	0.0123053	0.0420694	0.126551
BC029722	0.0123053	0.0347769	0.233496
TSSK6	0.0123553	-0.0216113	-0.817776
X4930444P10RIK	0.0123733	-0.0173847
TPM3-RS7	0.0123733	-0.0425152	-0.144498
ZMAT1	0.0123734	0.00698514	0.62129
AU015836	0.0123787	0.00152364	1.85175
PSMA2	0.0124013	-0.0310891	-0.0370904
CENPC1	0.0124027	-0.0370026	-0.0929766
EOMES	0.0124139	0.00614929	0.812342
SHCBP1	0.0124139	-0.01851	-0.0181583
X1810013L24RIK	0.0124183	-0.0283502
FAM49A	0.0124291	-0.0092666	-0.254563
CECR6	0.012554	-0.0199531	-0.277189
EME1	0.0125669	0.0511338	0.144148
NUDT6	0.0125757	-0.0252786	-0.479682
COPS7A	0.0125911	-0.00821942	0.0188299
SZT2	0.0126014	0.0215612	0.250297
CSNK2A1	0.012647	-0.0427403	-0.0440604
ARMT1	0.0126641	0.0408945	0.118944
TXNRD1	0.0126641	-0.0458087	-0.0474791
FAM219A	0.0126794	-0.02031	-0.932466
PELI2	0.0126847	0.00337042	0.006042
SLC26A6	0.012715	0.0103667	0.481742
TMEM44	0.012719	-0.0134898	-0.261632
CKAP2L	0.0127316	-0.0218188	-0.0674919
CASR	0.0127339	-0.0236187	-2.51145
DOK6	0.0127908	-0.0171665	-0.886232
GM43951	0.0128007	0.00751068	0.43471
FAM155A	0.0128228	0.00399662	0.195287
GUCY1A2	0.012852	0.0127154	0.178287
PSMD10	0.0128619	-0.0419718	-0.079657
CRYZL1	0.0128855	-0.00260574	-0.000953564
ATXN7L2	0.0129131	0.019507	0.137786
ART1	0.0129441	0.0107441	0.493035
ADAT3	0.012946	-0.0309148	-0.33803
XRCC2	0.012946	-0.0343547	-0.207571
AP3D1	0.0129465	0.0442238	0.115253
X2310001H17RIK	0.0129628	0.000730829
THNSL2	0.0129748	0.00746117	0.461063
SLC32A1	0.0129933	-0.017608	-1.10674
AURKB	0.0130138	-0.0614269	-0.113974
RBM10	0.0130214	-0.0323619	-0.0317446
DYNLT3	0.0130272	-0.0138038	-0.0978967
DUBR	0.0130338	0.00534614	0.877325
NUP205	0.0130735	-0.0220242	-0.056361
POP4	0.0130815	-0.0481432	-0.164842
UNK	0.0130854	-0.037606	-0.16543
ICA1	0.0131318	0.0137497	0.11012
AMOTL2	0.0131529	0.0313275	0.0831093
CCT7	0.0131609	0.0337333	0.068016
BPGM	0.01321	-0.0484859	-0.0946054
FBF1	0.0132136	-0.012085	-0.0969891
CHRNA5	0.0132783	0.00601686	0.736978
UBE2E3	0.0132917	-0.0385976	-0.0325677
SETD1B	0.0132917	-0.0402248	-0.0882663
EIF2AK1	0.0132917	-0.040582	-0.111646
NRIP3	0.013296	-0.0306344	-0.441176
BUD13	0.0132977	-0.0358191	-0.120392
SRRM3	0.0133153	0.0109619	0.546355
CTDSPL	0.0133323	0.0414408	0.185208
LYRM7	0.0133458	-0.0193543	-1.25811
IL4RA	0.0133726	-0.017967	-1.55781
AMER1	0.0133828	-0.0312339	-0.124089
SDHA	0.0133832	0.0421021	0.126127
NPR3	0.0133909	-0.0216614	-1.49543
MRPS28	0.0134118	0.0390113	0.118129
PTCD2	0.0134183	-0.0306937	-0.0454866
SLC9B1	0.0135315	0.00465312	0.556776
ASGR2	0.0135495	-0.0292746	-4.012
CSMD1	0.0135894		-21.3152
SLAIN2	0.0135894	-0.0176793	-0.0486357
PIP5K1A	0.0135972	0.0581091	0.168551
X2310022B05RIK	0.0136181	-0.0485965
PDE6D	0.0136289	0.0125643	0.043906
GM340	0.0136549	-0.00129431	-0.0482657
ZFP444	0.0136829	-0.0084211	-0.0072121
FAM217B	0.0137196	0.0139948	0.35362
NXT1	0.0137254	-0.0421163	-0.0438613
FILIP1L	0.0137516	-0.0216062	-1.04166
NUPR1	0.013755	0.00084053	2.1592
KLHL28	0.013755	-0.00341696	-0.0217502
SLC1A5	0.0137559	-0.015526	-0.0264697
TPK1	0.0137581	0.00396586	0.0693476
ANKS3	0.01381	0.0120209	0.0884994
MIR670HG	0.0138207	-0.0134418	-0.45082
STX1B	0.0138228	-0.0186862	-0.258558
BRAT1	0.0138246	-0.0194898	-0.1715
RAB5B	0.0138248	-0.022402	-0.123551
PSD	0.0138289	0.00374438	0.847491
SYPL2	0.013838	0.00274456	1.06637
ADGRB1	0.0139145	0.0136997	0.275964
ZFP524	0.0139145	-0.0223829	-0.229447
RUFY1	0.0139145	-0.0423089	-0.176051
FAM65A	0.0139327	-0.0199266	-0.31269
REXO4	0.0139823	0.0461667	0.135432
CDK5RAP3	0.0139926	0.0120209	0.0611338
TMEM203	0.0139975	-0.0232466	-0.145247
ZFP709	0.014	-0.0229379	-0.542462
CSAD	0.0140054	0.0430491	0.189744
HMCES	0.0140054	0.00481989	0.0275997
VMN2R26	0.0140075		4.58091
MINA	0.0140465	0.0562192	0.161741
ZBTB41	0.014055	-0.00618515	-0.0441598
FBXO16	0.0140673	-0.0237857	-0.116209
PPP1R16A	0.0140996	-0.0214405	-0.102646
TATDN2	0.0141056	-0.0371277	-0.159778
ISY1	0.0141246	-0.0484374	-0.0805974
GNG7	0.0141424	-0.0191277	-0.559535
CCDC151	0.0141608	0.0115811	0.39592
JAG2	0.0141751	0.00371084	0.660613
HERC2	0.0142422	0.0421114	0.13387
RTN2	0.0142509	0.00250318	-0.0337687
SIX5	0.0142731	-0.0143667	-0.101626
MASP2	0.0143391	-0.0204473	-1.14248
DCLK2	0.0143904	0.0149006	0.147672
DGKE	0.0143965	-0.0213593	-0.443162
B430203G13RIK	0.0143969	-0.0197566	-1.01809
CPTP	0.0144176	-0.0354351	-0.240905
SLC10A3	0.0144365	-0.0162588	-0.253628
CNNM2	0.0144444	0.0234553	0.241252
SLC25A22	0.0144628	0.000925637	0.0207899
DNAJC27	0.0144769	0.026238	0.187656
ZFP438	0.0145029	0.00713098	0.186496
GPX2	0.0145266	0.00216206	1.5234
CDK11B	0.0145325	0.0415497	0.12665
LSM11	0.014605	-0.0406718	-0.214848
NKX2-4	0.0146059	0.00157116	-0.0808412
RASA2	0.0146059	-0.0168464	-0.0602434
XKR8	0.0146059	-0.0221694	-0.663496
ATAD2B	0.0146059	-0.0368181	-0.0551115
ENOX1	0.0146111	-0.00574878	-0.2365
B4GALT3	0.0146309	-0.0364603	-0.134496
MVK	0.0146323	0.0527864	0.148304
GM26890	0.0146379	-0.0135523	-0.114458
ERCC6L	0.0146704	0.00513252	0.0263218
CEACAM10	0.014678	0.00149827	1.85121
TADA2B	0.0146808	-0.020906	-0.0749295
MRPL18	0.01469	0.0275423	0.0519611
CCDC155	0.0146902	0.00265348	1.06842
HBA-A1	0.0146902	-0.0201836	-0.986255
CYFIP1	0.0147653	-0.0477799	-0.0674385
X1700086O06RIK	0.0147765	-0.0314125
PIAS3	0.0148203	-0.00246146	-0.0345074
FBXW8	0.0148374	0.0480309	0.151631
SGSM1	0.0148834	0.0323647	0.234723
KIFC5B	0.0148834	-0.0253645	-0.274016
HEXA	0.0148984	-0.0235881	-0.104974
TRIM50	0.014948		-21.1347
MKL1	0.0149882	0.0299803	0.243823
NAP1L5	0.0150218	-0.0241826	-0.615843
AI838599	0.0150486	0.0010552	1.968
GXYLT1	0.0150506	-0.0472549	-0.0951051
LMLN	0.0150614	0.024233	0.160932
NUDT8	0.0151022	-0.029192	-0.381477
VAT1L	0.0151173	0.023677	0.264523
RHOQ	0.015124	-0.00310247	-0.026027
NEDD8	0.015153	0.0251135	0.0513491
KLC4	0.0151759	0.0276975	0.268428
SLC45A2	0.0151854		-21.1717
PRPF8	0.0152024	0.0374155	0.11266
PLCE1	0.0152091	0.0103974	0.040637
TNFAIP8	0.0152151	0.0543034	0.157639
WDR60	0.0152226	-0.0187219	-0.0698833
CETN4	0.0152504	-0.0268188	-0.455741
RP23-291B1-2	0.0152619	-0.0211594
PSORS1C2	0.0152799	-0.0197467	-1.93869
BRD2	0.0152899	-0.0425577	-0.042477
SPIN1	0.0153113	0.0151236	0.0590582
CRLF3	0.0153338	0.0558746	0.167284
PSMA7	0.0153338	-0.0269419	-0.0381846
ZFP853	0.0154036	0.00181925	1.07642
NOC3L	0.0154081	0.0238239	0.0664404
GNPTG	0.0154177	-0.0244032	-0.0880523
GPR155	0.0154468	-0.0185151	-1.22615
CCDC9	0.015482	0.0550234	0.153001
LSM14B	0.0154821	-0.0383904	-0.0624686
RINT1	0.0155128	-0.0444364	-0.178051
GM20467	0.0155455		-21.1549
ERCC4	0.0155459	-0.00272837	-0.0181169
WFS1	0.015552	-0.000882446	-0.0692637
FEM1B	0.0155593	0.0506098	0.13631
ZFP668	0.0155861	-0.00723917	-0.0305276
SLC35A3	0.0155879	-0.014633	-0.157909
X1110037F02RIK	0.0155885	0.0581848
HIRA	0.0156233	-0.0370726	-0.0784625
UBE2O	0.015649	-0.0304904	-0.051377
GCNT1	0.0156586	-0.0205687	-0.249646
NRTN	0.0156648	0.0347979	0.242335
ASIC4	0.0156833	0.00324643	0.970841
ZFP959	0.0156872	-0.0380292	-0.210682
TLE2	0.0156959	0.0114103	0.337031
MICU3	0.0156979	-0.0393032	-0.214038
TBX22	0.0157262	-0.0221509	-2.18813
DNAJC11	0.0157876	-0.0336903	-0.0381151
KCND3	0.0158341	-0.0199704	-1.48946
RGP1	0.0158679	0.0299402	0.283867
CACNA1C	0.0158908	-0.0138024	-0.996587
NEUROG2	0.0159348	0.00113846	-0.0227342
HARBI1	0.0159767	0.0328347	0.121816
TULP2	0.0160085	0.00741969	0.714351
RRBP1	0.0160085	-0.0367722	-0.0201392
PGAP2	0.0160191	0.052761	0.162051
X4931406P16RIK	0.0160195	-0.0289175
GM4419	0.016027	-0.0211961	-0.542634
GM20721	0.0160628	-0.00367056	-0.148647
RP23-80P5-1	0.0160978
FBRS	0.016119	-0.0150776	-0.0725365
CHTF18	0.0161221	0.0491225	0.193063
ICOSL	0.0161221	0.00342353	0.38219
RNF19A	0.0161254	-0.0130671	-0.0737607
MAP3K10	0.0161327	0.0401576	0.146478
CTSA	0.0161359	0.0228124	0.079791
TMEM132B	0.0161369		-21.2865
REPIN1	0.0161415	-0.000638796	-0.0349136
LYAR	0.016146	0.0366039	0.0799014
RTN4IP1	0.016146	0.0242165	0.329853
CSNK1G2	0.016159	-0.0292689	-0.0107852
REP15	0.0161961	0.0270819	0.394587
SAP30BP	0.0161975	-0.0400054	-0.0762791
LGALS2	0.0162997	0.00170804	1.64734
PCDHGB6	0.0163088	-0.01619	-1.3292
F8A	0.0163387	-0.0144996	-0.159074
TMEM91	0.0163455	-0.0226865	-0.408772
BIK	0.0163521	0.0149693	0.35166
X1700001L19RIK	0.0163579	0.00805402
DNPH1	0.0163676	0.0262425	0.0975588
ATG12	0.0163684	-0.00594425	0.00218608
PPP2R5B	0.0163711	0.0223243	0.236168
MFSD4B4	0.0163808	-0.0152991	-0.587377
RFX6	0.0163973	0.000747534	2.51372
SLC10A4	0.0164425		-21.1561
THADA	0.0164451	-0.008123	-0.0800795
LGALS12	0.0164475	0.00312497	1.05266
RFESD	0.0164475	-0.0172667	-0.0681464
MUS81	0.0165274	0.0197551	0.145225
FAM13B	0.0165652	-0.0249016	-0.202444
SAP18B	0.0165652	-0.0336559	-0.0582546
RORA	0.0165729	0.0155492	0.164901
CHST12	0.0165816	-0.0118434	-0.0812415
HIST1H2AA	0.0165855		6.04203
TOM1L2	0.0166139	-0.00647423	-0.209405
MBD2	0.0166198	-0.049135	-0.0904654
PLBD2	0.0166223	-0.0133566	-0.0527655
SUGP2	0.0166407	-0.00444383	-0.0268344
BMP1	0.0166471	0.0130383	0.127195
FGL1	0.0166851		-21.175
KANK4	0.0166926	0.00186672	1.57419
GM10638	0.0166993	0.00559086	0.166791
CELF6	0.0167215	0.00435052	0.961189
TOM1L1	0.0167274	0.00338276	0.0145785
CACNA2D3	0.0167525	-0.0210449	-1.67196
EIF2B2	0.0167538	-0.00879634	0.0162996
MMP9	0.0167721		-21.1246
PIAS1	0.0167794	-0.0226287	-0.083022
METTL21A	0.0168071	0.00117006	-0.0135874
BC030499	0.0168096	-0.0141086	-0.736892
PREPL	0.0168124	0.0190559	0.130745
B230307C23RIK	0.0168201	-0.0307019	-0.170811
SMPDL3A	0.0168271	-0.0164779	-0.972881
THEM5	0.0168294	0.00122701	1.75249
SLC6A4	0.0168294		-21.1496
MATN4	0.016883	-0.0196846	-1.45877
RIOK3	0.016883	-0.0447012	-0.10955
RNF208	0.0169028	-0.0201659	-0.175488
FHL2	0.0169319	0.0114847	0.375636
COX10	0.0169446	-0.0162761	-0.0627714
SHE	0.0169579	-0.0192486	-1.05475
PRRC2C	0.0170071	0.0393966	0.0644027
VAX2	0.0170289	0.00232091	1.21928
RTFDC1	0.0170409	0.0471195	0.139538
BMP2K	0.0170417	-0.0271958	-0.290013
X2010107G23RIK	0.017071	0.0117904
QRSL1	0.0170917	-0.0221373	-0.101477
CYSRT1	0.0170935	0.0010826	1.43212
NFIC	0.0170935	-0.0128979	-0.553103
TMEM191C	0.0171268	0.0112542	0.384752
CHD1L	0.0171406	0.033013	0.0914541
MAN2B1	0.0171578	0.0376986	0.186791
ALDH16A1	0.0172078	0.033238	0.20502
LTN1	0.0172282	0.00726556	0.0104198
DNLZ	0.0172616	-0.0337194	-0.0310228
PRDM8	0.0172816	-0.0208543	-1.66013
CSTF1	0.0173186	-0.0492088	-0.156096
ALG3	0.0173254	-0.0398283	-0.105879
SERPINE1	0.0173824	0.00301494	1.09968
HGS	0.0174006	-0.0136615	-0.0538848
SLFN9	0.0174102	0.0239977	0.233288
PFKFB1	0.0174184	-0.0079182	-0.353128
NDUFAF7	0.0174247	0.0372973	0.158425
SLC25A40	0.0174658	-0.0407379	-0.248362
CCDC141	0.0174741	-0.0202229	-1.32441
CREBL2	0.0174794	-0.0136016	-0.559545
NUDT16L1	0.0174856	0.0532681	0.16077
FAM161B	0.0174863	-0.000587515	-0.086011
WDR91	0.0175112	-0.013714	-0.121745
LRRC8E	0.017521	0.00225865	1.15176
MRPL19	0.017521	-0.0418953	-0.060961
DDR1	0.0175308	0.0065812	0.0349798
MAP4K5	0.0175308	-0.0182417	-0.0917713
ZFP658	0.0175577	-0.0228814	-0.405798
CD46	0.0175725	-0.0181195	-1.00175
A930011G23RIK	0.0175983	0.00966237	0.328446
PRDM13	0.0176565		-21.4308
RP2	0.0176574	0.0163659	0.179102
EDC4	0.0176659	0.0275815	0.0826677
F8	0.0176659	0.00738212	0.475201
TMEM119	0.0176659	0.00540019	0.603756
PARN	0.0176676	0.0323429	0.0941216
ELMO3	0.0177135	0.00828356	0.718983
GM45237	0.0177181		4.61704
ANKRD49	0.017721	-0.0530652	-0.0961368
COA3	0.0177542	-0.0353585	-0.0350823
GM20517	0.0177566	-0.020972	-0.730807
TMEM94	0.0177675	-0.0267513	-0.111065
SLC9A3	0.0177766		4.52622
SNX14	0.0178492	-0.0275701	-0.187271
SOX18	0.0178558	-0.0199693	-1.33216
GLG1	0.0178791	0.0452147	0.122457
CADPS2	0.0178791	0.00557454	0.0637291
M1AP	0.0178824	0.00473746	0.45516
ING3	0.0178893	0.0170329	0.0531753
FNDC7	0.0179165		2.92726
TRPC1	0.0179165	-0.0263399	-0.305567
MCM9	0.0179227	-0.00674519	-0.123494
SLC25A29	0.0179306	0.0107175	0.402177
HOXA7	0.0179333		-21.2278
MMAA	0.0179488	-0.0275581	-0.311058
LPCAT3	0.0179535	-0.0263808	-0.0680351
SH2B3	0.0179575	-0.0246482	-0.479859
PDP1	0.0179621	-0.0109989	-0.191462
USP48	0.0179759	0.0552892	0.155905
PROSER3	0.017976	-0.0084381	-0.0513889
GM26804	0.0179765	-0.017172	-1.6342
NOS1	0.0179814	0.00443477	0.345509
GM42595	0.0179942	-0.0096614	-0.241339
GM10250	0.0179975	0.00693738	0.0553893
DMWD	0.0179987	0.0527053	0.147439
TNC	0.0180086	0.0034329	0.932467
MRPL17	0.0180149	-0.0314245	-0.0399942
APBB2	0.0180797	0.0127288	0.0425992
FKBP15	0.0181009	-0.00994945	-0.11351
RC3H1	0.0181051	-0.0354963	-0.101283
KCNJ4	0.0181623	-0.017472	-1.58721
IFNAR2	0.0181726	-0.0213312	-0.219962
RNF41	0.0182082	-0.0222043	-0.0780761
A430105I19RIK	0.0182608	0.00113599	1.31571
HIST1H3H	0.0183203	-0.019064	-0.449242
SNX20	0.0183427	-0.0252664	-0.689571
X1010001B22RIK	0.0183611	0.013165
TKT	0.0183646	0.0398723	0.100778
ARHGEF1	0.0183687	0.0405953	0.177771
LZTR1	0.0183906	-0.0351407	-0.183053
GM6225	0.018412	-0.027661	-2.417
TBC1D10B	0.0184194	0.0466802	0.165648
C1QTNF2	0.0184194	-0.0103103	-1.68512
PLA2G3	0.0184255	-0.0179885	-1.83826
TVP23A	0.0185904	0.00631068	0.108771
RNF40	0.0186121	0.0177795	0.0533581
POU6F1	0.0186662	0.00120627	1.73397
MAP9	0.0186793	-0.00766529	-0.0650849
ATP6V1G2	0.0186793	-0.0189781	-0.211188
BC048507	0.01869	0.00151464	1.63555
ARMC5	0.0186993	-0.0270885	-0.230576
ARHGAP19	0.018709	0.00628527	-0.028536
GM10778	0.0187249	0.00242177	1.4562
GM10053	0.0187297	0.048081	0.170839
SLC30A3	0.018774	0.00207818	0.023227
MIA	0.0187747	0.00294384	1.21986
GM5464	0.0187779	-0.00482264	-0.338197
CARD10	0.0187829	0.00851139	0.541123
GSKIP	0.0188295	-0.0272557	-0.0765088
GM13830	0.0188344	0.00908997	0.240868
X1700019N19RIK	0.0188486	0.000748231
COPS3	0.0188493	0.0323731	0.112685
CFAP70	0.0188808	0.00357782	0.681812
NADK2	0.0189043	0.00854068	0.0312803
HIVEP2	0.0189043	-0.0110538	-0.280776
MPHOSPH6	0.0189079	-0.0480344	-0.0770282
SBNO1	0.0189698	-0.0469144	-0.0609119
XKRX	0.0189792	0.000487922	2.52171
FAM159A	0.0189803	-0.0196955	-1.33604
SLC16A7	0.0190334	0.00280647	0.39336
X2410018L13RIK	0.0190334	-0.0309678
TRAPPC3	0.0190546	-0.0473698	-0.0902744
PDCD6IP	0.0190546	-0.0512717	-0.105341
MRPL4	0.0190828	0.0351972	0.104125
PLEK	0.0191049	0.00383383	0.856978
FAM53C	0.0191306	0.027288	0.152105
EU599041	0.0191306	0.00151107	1.45303
FAM189A1	0.0191817	-0.0170864	-1.71109
NET1	0.0191863	-0.0301565	-0.0422129
RP23-265B15-1	0.0191905	-0.0116566
DAPK3	0.019215	0.0554082	0.155422
PDE8A	0.0192338	0.00145423	1.70616
DNAJA4	0.0192342	0.006061	0.143916
PPP1R13L	0.0192877	-0.0154674	-0.222989
MPST	0.0192978	-0.0293466	-0.0546418
COA7	0.0193445	0.0432088	0.124793
SPRN	0.0193518	0.00176391	1.39314
GM38947	0.0193583		-21.0272
SUPT20	0.0193589	-0.0419002	-0.0661301
GMEB2	0.0193637	-0.0207056	-0.15288
FASTKD5	0.0193663	-0.0164689	-0.101941
GPANK1	0.0193725	0.0523314	0.174488
NHLRC1	0.0194558	0.00373126	0.884587
SLC35D1	0.0194613	-0.0166259	-0.131794
IL17RA	0.0194845	0.0194587	0.369833
TMEM62	0.0195143	-0.0204398	-0.796051
P2RY2	0.0195171	0.00104992	1.8416
MED26	0.0195182	-0.0214526	-0.170887
MBTPS2	0.01961	-0.00893373	-0.0572896
PPEF1	0.019638		-21.133
USP5	0.0196847	0.0552018	0.139944
MMP11	0.0196847	0.0123593	0.438788
SFXN2	0.0197266	0.0253821	0.116006
POLI	0.0197266	-0.0137693	-0.286321
RBBP8	0.0197471	-0.0283389	-0.0572937
CACNA1S	0.0197845	0.000242431	2.77681
NEIL2	0.0197994	-0.0048123	-0.141972
MMAB	0.0198033	-0.0310633	-0.287279
CCNO	0.0198361		-21.0015
CAR11	0.019849	0.012728	0.278241
PCSK1	0.0198836	-0.0216385	-0.592657
ANKRD45	0.0199151	0.0122276	0.22564
GSTM1	0.0199298	-0.0167729	-0.0631202
UBE2V1	0.0199613	-0.0239556	-0.498834
ZBTB34	0.0199686	0.0170623	0.193884
WDR45B	0.0199824	-0.0382106	-0.0420757
FITM1	0.0199902	0.00179959	1.42602
SHANK2	0.0200001	0.00550448	0.108544
THOP1	0.02005	0.0441481	0.130226
ENDOD1	0.0200567	0.00791264	0.59325
GDPD2	0.0200949	0.0140855	0.223209
TREML2	0.0201335	0.00119516	1.48859
BET1L	0.0201653	-0.0307937	-0.0910244
FUZ	0.0201688	-0.00339273	-0.0117205
LACTB2	0.0202376	-0.00303546	-0.00185683
GM2237	0.0202394	-0.0137495	-0.764091
USP27X	0.0202763	-0.0188074	-0.307267
KCTD18	0.0202955	-0.0372215	-0.271135
COL11A2	0.0203344	-0.0181584	-0.95719
TCF25	0.0203344	-0.0406719	-0.043813
SH3BGRL2	0.0203512	-0.00646489	-0.141173
BABAM1	0.0203834	0.054525	0.150586
GM26831	0.0203834	-0.0225026	-0.73564
CDIPT	0.0203854	0.0387147	0.117316
AHNAK	0.0203901	0.00221994	0.126375
PALD1	0.0204008	-0.0256859	-0.189487
PSMB4	0.02044	0.037114	0.0800051

### Sheet: PhenoGraph cluster 7
gene	P-value (FDR adjusted)	MAST Hurdle	logFC
CRABP1	0	1.47504	2.87442
STMN2	0	1.27724	2.13751
PTN	0	1.19665	1.75335
FST	0	1.03646	4.23192
ADGRL2	0	0.805069	1.46588
PTPN13	0	0.732286	1.33592
GM2694	0	0.681238	1.7057
BEX3	0	0.664397	0.992123
NR2F1	0	0.642143	2.46185
NR2F2	0	0.551542	2.5686
NRP2	0	0.502559	3.82233
TMEM2	0	0.416828	1.84008
MN1	0	0.366331	1.97284
PLXNA2	0	0.327953	2.4907
THBS1	0	0.161422	3.06131
OPCML	0	0.154603	2.9753
GDF10	0	0.124826	3.4968
MSX3	0	0.107248	3.39924
MAPK10	0	0.0539284	4.06447
VGLL3	0	0.0451686	7.39778
SLC44A5	0	0.0376358	3.65746
LDHB	0	-0.851852	-1.78628
SLC2A1	0	-0.900522	-1.48083
OTX2	0	-1.84591	-5.08385
SOX1	1.3747e-303	0.718648	1.65434
SULF1	5.91535e-300	0.44721	1.92143
NREP	9.3561e-292	0.577386	1.61776
ERAS	1.20381e-291	-1.11503	-3.77822
EXOC6	4.30549e-288	0.106923	2.56229
EPB41L4A	6.77675e-273	0.234709	2.15678
FHL1	2.71603e-266	0.574907	1.37196
LMO1	5.34177e-256	-1.2642	-4.37859
CYGB	8.19122e-251	0.00216276	6.71518
RHPN2	2.17406e-250	0.159146	2.119
CAR4	9.05738e-246	-0.702219	-2.48698
COLEC12	3.69075e-244	0.304982	1.71452
TNFRSF21	4.59865e-244	0.154237	2.06465
MEIS2	6.28206e-239	1.34118	1.62769
EBF1	7.63998e-234	0.237366	2.18184
ID2	9.42022e-234	1.01079	1.51054
WLS	1.0926e-233	1.00608	1.54402
SPARCL1	2.85429e-233	0.0649255	3.01815
IGFBP2	2.01078e-229	-0.757103	-1.65432
NUAK1	1.75875e-224	0.161656	2.27642
IRS4	2.61536e-219	-1.36378	-4.29966
NRIP1	9.87965e-219	0.608718	1.50615
EFNB2	1.1151e-217	0.525258	1.74982
IRX5	3.18651e-216	0.745354	1.70712
INA	3.69942e-216	-0.7367	-2.7001
BASP1	2.60066e-212	-0.599843	-1.28013
IFITM1	1.5742e-209	-0.569747	-1.80628
NCALD	4.24833e-208	0.143601	2.27755
NSG2	7.38129e-208	0.21945	1.99648
PCSK1N	3.05535e-206	-0.824787	-2.15992
CAR10	3.91754e-204	0.0808124	2.74166
EPHA4	7.19325e-204	0.714507	1.68338
SMS	1.23759e-202	-0.499704	-0.809623
TMSB4X	8.03467e-202	0.636008	0.943268
SIRPA	7.94057e-201	0.17397	1.87572
JAG1	1.87057e-198	0.359084	1.80336
LMO4	4.3782e-198	0.57622	0.958999
HOXA2	2.13617e-192	0.108938	2.35711
BOC	1.5382e-177	0.136607	2.1406
NET1	1.65296e-176	0.480671	1.06162
TAL2	5.05943e-176	-1.22715	-5.13064
FZD7	9.70379e-173	0.353149	1.43946
SHISA2	5.29009e-168	-1.28909	-3.70653
RAI14	3.16551e-164	0.317947	1.43854
LGR4	6.99858e-164	0.282929	1.56219
LPAR4	2.79226e-162	0.534834	1.02889
HESX1	6.68325e-162	-1.7183	-5.70976
IRX3	6.729e-162	0.863773	1.47453
IFITM2	3.48366e-161	-0.453149	-0.745311
SIX3	4.05268e-158	-2.28487	-4.44267
ZMYND11	2.57082e-156	0.474259	0.932452
PIM2	7.64878e-156	-0.955802	-2.80475
ZFP710	3.15134e-155	0.347033	1.18158
DACH2	3.98084e-155	0.0339084	3.15069
HMGA2	1.32284e-153	0.513023	0.820809
ARHGAP29	6.34522e-151	0.364881	1.27766
IRX2	2.75793e-149	0.336647	1.74139
OTX1	3.8898e-149	-1.33295	-5.02951
SPRY2	1.51203e-148	0.375891	1.66585
CBLN1	1.28364e-147	0.144264	1.79478
CDON	4.74119e-147	0.192901	1.76174
LHX5	1.07994e-146	-0.980352	-3.47407
CYP26C1	1.39026e-143	0.0174832	3.54603
COL2A1	1.65832e-143	0.420108	1.27002
MAST4	7.91428e-142	0.468288	1.01729
MRPL34	8.05715e-142	-0.44138	-0.769009
FNDC3C1	3.4234e-141	0.514151	1.04423
TMEM108	7.21398e-140	0.364336	1.37176
WFDC2	2.73439e-138	-0.579449	-1.65788
PAX2	3.0511e-138	-0.750496	-2.66655
PRSS23	2.24863e-134	0.19218	1.83367
FGF15	1.73324e-133	0.360881	1.60743
FAT4	5.32875e-133	0.0285007	2.9829
PLS3	5.90596e-132	-0.474186	-1.10518
AES	7.12672e-131	-0.53636	-1.47308
EPCAM	7.80247e-130	-1.07715	-2.79396
ME3	9.08518e-126	0.0543192	2.49145
VSTM2B	6.30349e-124	0.387305	1.3964
NEBL	1.40893e-123	0.08021	2.15646
CHCHD10	4.05372e-123	-0.785891	-2.44222
MAP1B	6.32086e-123	0.414236	0.667638
EN1	8.09087e-123	-2.10292	-4.14207
RHOBTB3	8.14858e-123	0.392793	0.733429
GRB10	1.36265e-122	0.426216	0.722602
TSPAN3	2.57386e-122	0.32668	0.558044
SNX30	1.26259e-120	0.223708	1.34154
PNPLA3	4.08948e-120	0.0208967	3.34511
GM44783	1.72903e-119	0.0234536	3.08888
TENM4	7.83678e-119	-0.506393	-1.40727
CHD3	2.48918e-118	0.459877	1.0405
ATP1B1	4.23871e-118	0.144889	1.58717
RLN1	6.24434e-116	0.032081	2.95055
FOXD4	1.68274e-115	-1.22045	-4.58236
RTN1	6.46632e-115	0.30366	1.25031
GSTA4	2.02018e-114	0.35774	0.617694
OLIG3	3.72519e-113	0.0744012	2.33085
FGF3	7.26182e-113	0.148989	1.86422
NKX6-2	3.7194e-111	0.136324	2.37738
SEC61B	1.05589e-107	0.20331	0.316158
PPP1R1B	8.85997e-107	0.030555	3.52673
FEZF1	1.886e-106	-1.30431	-4.66493
HDAC6	2.74837e-106	-0.498483	-1.40475
FZD5	8.78157e-106	-1.07894	-3.78272
ACER2	1.66051e-105	-0.62354	-1.49346
X1810058I24RIK	2.93838e-105	-0.277393
CRIP2	7.1489e-105	-0.458205	-1.36946
F3	5.6162e-103	0.0192694	3.12311
FYN	7.70787e-101	0.332665	0.890941
RPRM	1.54004e-100	0.2388	1.37784
LRP2	2.75499e-100	0.367432	1.04589
ACLY	1.40362e-99	0.396537	0.739774
LAMP5	1.58507e-99	0.00408072	4.61818
DUSP4	6.59634e-99	-0.474994	-2.20773
FEZ1	2.49451e-98	0.234931	1.39546
ZEB2	2.72145e-98	0.449997	0.76719
SFRP2	4.14407e-98	0.414008	0.820527
PAX3	5.75665e-98	0.292648	1.68827
RASGRP2	1.32636e-97	-0.503604	-1.53078
RAX	1.67953e-97	-1.75689	-4.62865
GAP43	1.32163e-96	-0.450734	-1.91835
RBMS1	1.36579e-96	0.417586	0.837358
CGNL1	1.66525e-96	-0.795135	-3.66717
EFNB1	4.05426e-96	0.46502	1.09067
CDH1	5.05032e-96	-0.837852	-3.63666
CXXC4	6.65635e-96	0.218495	1.32671
SP5	1.40112e-95	-0.902823	-2.73426
PHLDA1	6.05454e-94	-0.656785	-1.75408
MT-ND1	1.57493e-93	-0.366166	-0.516266
RTN3	3.43651e-93	0.287483	0.488073
FHAD1	1.5266e-92	0.0249409	2.59265
SPINT2	1.8375e-92	-0.412141	-1.35133
PARM1	6.52904e-92	0.0231083	2.90547
ADPRH	1.478e-91	0.419366	0.771579
ADGRV1	1.66153e-91	0.197668	1.26099
CCND2	2.23932e-91	-0.634542	-1.29614
NBEA	1.15847e-90	0.232172	1.09519
EZR	4.34393e-90	0.529429	0.928479
BCL2	8.1908e-90	0.141805	1.46372
IL17RD	1.04189e-89	-0.818792	-3.18759
FIGN	1.41958e-89	0.405075	0.953102
HOPX	1.53222e-89	-0.754434	-2.88001
ATP2B4	2.17217e-89	0.0603443	2.04199
PHGDH	3.12278e-89	-0.324359	-0.685235
ALDH1A2	7.78239e-89	-0.776981	-4.48868
FABP7	1.0934e-88	0.213214	1.31957
DKK1	3.75476e-87	-1.22618	-4.10919
GBX2	1.21463e-86	0.22803	0.786234
KRT18	7.69932e-86	-0.453962	-1.49154
SETBP1	4.57266e-85	0.232142	1.14385
EHBP1	5.63422e-85	-0.587219	-1.97944
UBL3	1.2183e-82	0.325096	0.915584
SOCS2	2.31542e-82	-0.454214	-1.18699
KCNA2	9.24661e-82	0.0224046	2.70573
FIBIN	9.55243e-82	0.00493828	4.26419
MCTP1	1.0086e-81	0.00236209	4.97879
CLU	2.80461e-81	-0.541923	-2.78257
PHLDA3	7.78809e-81	-0.622911	-2.44565
MEG3	5.09503e-80	-0.470034	-0.868234
SKIDA1	7.18203e-80	0.301796	0.989707
NCAM1	1.42672e-78	0.277783	1.04122
DNMT3B	1.48606e-78	-0.503955	-0.930261
PPP1R14A	5.69302e-78	-0.625192	-3.99454
LDHA	7.20035e-78	0.139583	0.199643
PEAK1	8.26384e-78	0.203266	1.12822
RBP1	1.07723e-77	0.73359	0.908196
NR4A3	1.61997e-77	0.0269407	2.39586
IQGAP1	6.94639e-77	-0.471178	-1.1494
SSSCA1	5.38757e-76	-0.295784	-0.512118
CALM1	1.83045e-75	-0.182118	-0.263454
EGFR	2.56647e-75	0.0163608	2.88056
TFDP2	3.60217e-75	0.315597	0.645402
ATP6V1G1	4.30907e-75	0.218014	0.36383
POU5F1	4.30907e-75	-0.694625	-1.52013
CXCL12	1.2207e-74	-0.83166	-3.68349
MATN2	3.40223e-74	0.0232334	2.5647
FMN2	6.61952e-74	0.121881	1.34974
CASZ1	1.09593e-73	0.0827607	1.68515
CST3	1.1628e-73	0.268225	0.47536
INSL6	2.6801e-73	0.0538686	1.72363
X1700027J19RIK	3.0416e-73	-0.3782
CMTM8	8.14012e-73	-0.348191	-1.10249
LY6E	1.15383e-72	-0.353674	-0.966264
MAB21L2	2.02572e-72	-1.30985	-5.06785
CELSR1	2.36176e-72	0.253866	1.00907
FRAT2	2.74234e-72	0.338144	0.81708
KRT8	1.12598e-71	-0.434069	-1.79321
NRG1	4.69241e-71	0.117324	1.65608
CTNNA2	1.27354e-70	0.103377	1.37878
CDX1	2.11136e-70	-2.3723	-7.84218
RNF165	2.86262e-70	0.413557	0.871349
DUSP5	3.49658e-70	0.210376	1.17423
ZSWIM6	4.53463e-70	0.311241	0.890837
B230312C02RIK	6.3987e-70	-0.494083	-1.31971
EMB	7.35283e-70	-0.366912	-0.663683
MYO10	8.71517e-70	-0.352279	-0.836053
SPEG	8.936e-70	-0.351965	-1.5164
RSPO1	2.13723e-69	-0.511837	-2.56028
LITAF	2.4104e-69	0.234235	0.827993
ARID3B	2.72728e-69	0.349294	0.775081
NKAIN4	2.93395e-69	0.0638684	1.71595
DYNLL2	7.28906e-69	0.259173	0.460445
ERMN	7.50459e-69	-1.22972	-5.91688
PDZPH1	8.88396e-69	0.22575	1.1601
SLC25A4	9.08452e-69	-0.307465	-0.489751
L1TD1	1.63745e-68	-0.65945	-2.85482
TRIB2	2.50727e-68	0.153096	1.24064
ALPL	2.86458e-68	-0.410127	-1.60691
IGF2BP3	2.08798e-67	0.267743	0.45975
PEG10	5.92324e-67	0.202242	1.20905
RAB25	8.83638e-67	-0.592184	-3.31305
AFF1	2.14477e-66	0.171324	1.09545
FOXO1	2.17966e-66	0.0971413	1.36758
CITED2	3.18233e-66	0.635933	0.689607
STX3	9.92345e-66	-0.411568	-1.89517
CSRP2	1.25269e-65	-0.254322	-0.676324
MT-ATP6	3.01288e-65	-0.244242	-0.338512
ZFP423	4.35224e-65	0.27564	0.899101
PGAM1	5.63819e-65	0.12859	0.185142
TRP53I11	1.78904e-64	-0.398208	-1.26001
CACNG1	4.91387e-64	0.00522886	3.62717
MSI2	7.1939e-64	0.352462	0.630161
MT-ND2	7.83774e-64	-0.24962	-0.347613
SHROOM3	1.55322e-63	0.221187	0.981202
HOXA1	2.42304e-63	-0.800334	-2.87642
ADGRL3	4.35687e-63	0.171193	1.17171
TGIF1	6.76394e-63	-0.307548	-0.772226
LHX2	1.36161e-62	-0.638081	-2.02541
SLC7A3	3.91179e-62	-0.461618	-2.40321
FBN2	3.95274e-62	-0.489331	-1.72415
CXXC5	6.12954e-62	-0.352945	-1.14259
DACT2	7.33652e-62	-0.620197	-4.12558
PEG12	9.84852e-62	0.260645	0.976127
SCRN1	1.30238e-61	0.0926222	1.40006
D8ERTD82E	4.15896e-61	0.205977	0.949546
X2900011O08RIK	8.04604e-61	-0.442394
HSPB1	9.93275e-61	-0.566999	-3.28092
MIF	1.11431e-60	0.127463	0.182768
MT-CO3	1.16073e-60	-0.247893	-0.341082
FBLIM1	1.56644e-60	-0.451819	-2.53164
MYCL	1.65552e-60	0.321454	0.882324
WDR6	2.68367e-60	-0.293336	-0.891086
FEZF2	3.76452e-60	-0.998557	-5.07229
ACKR3	7.37345e-60	0.0749149	1.53917
MCF2	1.01652e-59	-0.405733	-1.99229
MARCKSL1	1.49859e-59	0.175171	0.265755
EMX2	1.53263e-59	-1.11441	-4.50021
CLDN6	1.55179e-59	-0.668108	-3.47564
MYCN	2.15551e-59	0.448248	0.790477
TMEM238	4.37952e-59	-0.427072	-2.12441
HSP90AA1	6.0245e-59	-0.195272	-0.294395
ISYNA1	8.98191e-58	-0.297933	-0.784653
PTX3	1.29882e-57	0.0141486	3.24975
PRMT8	1.49966e-57	0.071005	1.43344
AIG1	2.89327e-57	0.268865	0.702023
SALL1	3.99968e-57	-0.35788	-1.12247
SIPA1L1	4.37734e-57	0.27795	0.671441
FLRT1	6.44033e-57	-0.59534	-2.82548
TMPRSS5	7.63921e-57	0.00319143	4.13639
PEG3	1.22111e-56	-0.382891	-0.916633
VANGL2	2.44941e-56	0.289652	0.598482
MT3	2.78718e-56	0.0852698	1.3806
MARCKS	3.63354e-56	0.226444	0.363657
PLEKHA1	4.16457e-56	-0.348069	-0.848313
PDGFRA	7.89466e-56	0.0928484	1.43588
EDN1	1.24658e-55	0.0843254	1.65711
TUBB3	1.72457e-55	-0.378494	-1.04614
PHOX2B	1.94207e-55	0.0139071	3.07764
X1700013H16RIK	2.15231e-55	-0.360044
HIVEP2	2.71915e-55	0.0371193	1.93234
SOX13	8.53949e-55	0.269761	0.782683
LPAR1	1.08155e-54	-0.34281	-1.22702
GNAS	2.70362e-54	-0.16075	-0.247908
COL23A1	2.95183e-54	0.0642864	1.54109
SALL4	3.89501e-54	-0.301836	-0.606969
WNT5A	5.87697e-54	-0.402525	-1.89717
MTCL1	6.98479e-54	-0.315953	-0.897961
PCSK2	7.40503e-54	-0.517548	-3.1997
MECOM	8.38968e-54	-0.549155	-3.17729
PDZRN4	1.25349e-53	0.0567717	1.66022
OXCT1	1.98412e-53	-0.345709	-1.15997
IGF2BP1	3.77925e-53	0.221808	0.357237
PAX5	3.86075e-53	-0.675414	-2.36046
FGFR3	3.92009e-53	0.0628761	1.56167
PTH2R	4.58097e-53	0.00591501	3.4401
FKBP4	6.11388e-53	-0.158057	-0.241131
MT-CO1	6.79311e-53	-0.223279	-0.318926
A830018L16RIK	1.22307e-52	-0.401654	-2.20868
COPZ2	3.22399e-52	0.122047	1.14969
X2510009E07RIK	4.6784e-52	-0.408775
ILDR2	4.85534e-52	0.420494	0.794562
SHISA9	9.88915e-52	0.0243174	2.3661
PCDH8	1.37053e-51	0.0855836	1.43623
APOC1	1.4269e-51	-0.396354	-2.16612
TCF4	2.16364e-51	0.266072	0.503691
TLE1	3.0968e-51	-0.304582	-0.963627
ASCL1	7.43392e-51	0.0317343	2.19914
SNX18	8.38605e-51	0.232402	0.730942
VRTN	8.47992e-51	-0.473871	-3.14779
DUSP6	1.39712e-50	-0.523271	-2.5793
GRB7	1.41641e-50	-0.336043	-1.63622
PAX8	1.43157e-50	-0.80585	-3.58139
SLC4A4	1.46525e-50	0.0871424	1.21024
CRIP1	2.49868e-50	-0.314383	-1.34329
NEK7	2.78478e-50	0.104843	1.16722
FZD8	6.87085e-50	-0.354334	-1.53311
FUOM	8.30085e-50	-0.456492	-2.93859
EPHB1	1.0441e-49	0.232171	0.868972
LSM8	1.86123e-49	0.195262	0.338997
GCAT	5.01022e-49	-0.26517	-0.744556
PPP3CA	6.31522e-49	0.241556	0.812853
PHC1	6.5692e-49	-0.301432	-0.873393
TMEM163	9.30102e-49	0.0821417	1.33679
TEX15	1.20065e-48	-0.413418	-2.50928
SERPINE2	1.22792e-48	-0.323754	-1.2703
EN2	2.25351e-48	-1.16626	-4.39178
HOXB1	2.71575e-48	-0.747586	-2.93427
VIM	4.29451e-48	-0.380631	-1.052
MT-ND4	6.23027e-48	-0.21528	-0.293307
PLCE1	6.28963e-48	0.157805	0.911024
PLIN3	1.28562e-47	-0.288071	-0.805471
VEZF1	1.34475e-47	0.260451	0.476412
CHMP2B	1.47915e-47	0.232804	0.597202
MLLT3	1.60585e-47	0.361674	0.733747
CDH2	2.00685e-47	0.462372	0.681478
NKD1	2.13382e-47	-0.375796	-1.22053
TXNDC17	5.30453e-47	-0.17024	-0.283097
LYRM9	5.90376e-47	0.141158	0.929107
IMPDH2	1.66606e-46	-0.185536	-0.300663
GRID2	1.84696e-46	0.00975469	2.88398
PAK3	2.22699e-46	-0.373607	-1.57271
F11R	3.32861e-46	-0.294018	-1.34344
TMCC3	3.62922e-46	0.0498915	1.58202
KRTCAP3	5.45292e-46	-0.341654	-2.36765
AP1M2	5.50353e-46	-0.419771	-2.73836
ARHGDIG	6.52977e-46	-0.270404	-1.09572
CARNMT1	7.14978e-46	0.210936	0.395754
EIF4EBP1	8.06903e-46	-0.209011	-0.372804
SCD1	1.12966e-45	-0.318148	-1.38228
PHLDA2	1.29395e-45	-0.305976	-1.46693
CLSTN2	1.55028e-45	0.0104835	2.83636
PDLIM1	1.90599e-45	-0.344931	-1.96466
CD63	2.7101e-45	-0.240971	-0.613258
FGFR2	2.7101e-45	-0.316224	-0.915125
KCNJ2	2.75461e-45	0.00618711	3.47127
WBP5	3.00756e-45	0.176375	0.282135
PSMD8	3.63283e-45	-0.162465	-0.304717
UQCRQ	3.75155e-45	-0.174521	-0.249272
ATXN1	3.94552e-45	0.0157313	2.45649
CHRDL1	5.09876e-45	0.11274	1.05308
COX6B2	7.35412e-45	-0.275692	-0.965362
CLIC1	1.21941e-44	-0.212978	-0.444735
TEAD1	1.26645e-44	0.281351	0.5467
GNB4	2.74052e-44	0.191002	0.842816
BCAR1	4.19914e-44	0.195491	0.664014
PCDH1	4.82963e-44	-0.32799	-1.97303
LMX1B	5.82504e-44	-0.36332	-1.90861
AQP11	1.00918e-43	0.136918	0.920896
UPP1	1.1796e-43	0.16149	0.412825
HSP90AB1	1.25637e-43	-0.130532	-0.187442
NPM3	1.33734e-43	-0.201979	-0.373636
UCP2	1.33734e-43	-0.274861	-0.979588
FKBP11	1.33996e-43	-0.270313	-0.68584
ZIC3	1.52403e-43	0.317553	0.783401
FOXD1	1.69209e-43	-0.838389	-3.09562
RPS2	2.42825e-43	0.122089	0.178434
NKX1-2	3.0839e-43	-0.854519	-3.96205
HDAC2	3.26828e-43	0.195179	0.35513
IL17D	4.24096e-43	0.0522549	1.40528
FLRT3	4.87344e-43	-0.352397	-0.844894
SELENOF	1.19566e-42	0.180571	0.291136
SEMA6A	1.69634e-42	-0.340862	-1.28086
ECI1	2.02146e-42	-0.291373	-1.10301
COX7C	2.23969e-42	-0.144352	-0.205702
SH3BP4	2.25316e-42	0.133045	0.930374
EPHA1	4.1043e-42	-0.433148	-2.88626
C130026L21RIK	4.7685e-42	0.10705	1.03599
MPP6	4.98134e-42	0.212191	0.383425
CYB5A	5.55386e-42	-0.189356	-0.384659
ZSCAN10	5.89197e-42	-0.300527	-1.51869
RPH3A	5.90886e-42	0.00700367	2.83707
NPAS3	6.81432e-42	0.0674211	1.32897
RGS6	8.30993e-42	0.0041737	3.43696
AKR1B3	9.26382e-42	0.216407	0.37725
X1810022K09RIK	1.23864e-41	-0.21622
MIP	1.26317e-41	-0.42583	-3.34348
CRB3	1.32715e-41	-0.475652	-3.31079
DMRT3	1.87175e-41	-0.702885	-4.66448
TWIST1	2.01112e-41	0.107718	1.02053
PPP1R1A	2.07886e-41	-0.249925	-0.679573
X2610027F03RIK	3.57247e-41
X1700025G04RIK	4.02868e-41	0.25808
CYP26B1	4.31608e-41	0.0312491	1.52944
SPRED3	7.27701e-41	-0.298155	-1.70698
H2AFX	8.11583e-41	0.176412	0.277794
FAM181A	8.55457e-41	0.090625	1.27366
HSPE1	9.92446e-41	-0.109275	-0.156666
MT-ND4L	1.37534e-40	-0.203707	-0.294256
GRRP1	1.60152e-40	-0.306757	-1.18414
JAK2	1.72742e-40	0.0524418	1.47268
ITGB8	1.86272e-40	0.098998	1.22158
TES	2.8582e-40	-0.27871	-1.33732
ZFP703	3.30842e-40	0.187474	0.906058
RND3	4.00397e-40	0.265409	0.701066
ATP5L	4.29758e-40	-0.184792	-0.293662
EGFL7	4.34808e-40	-0.249725	-0.723006
NAV1	4.58729e-40	-0.308348	-0.782617
PDIA5	6.1177e-40	0.109939	0.957975
ATP6V1F	7.96952e-40	-0.172739	-0.288422
BMP7	8.88971e-40	-0.302178	-1.88065
CUEDC1	9.63991e-40	0.28192	0.649052
NEFH	1.04468e-39	-0.304481	-1.63543
SPRY1	1.0662e-39	-0.326783	-1.38799
DUSP9	1.07305e-39	-0.296984	-1.56666
SRCIN1	1.0814e-39	-0.311107	-1.73076
ARL4A	1.09525e-39	-0.390016	-1.07813
RBFOX1	1.26416e-39	0.028509	1.85323
PLP1	1.50894e-39	0.183028	0.920924
RTN4RL1	1.83193e-39	-0.522972	-4.34236
PDZD4	1.94246e-39	-0.261655	-0.978519
JAZF1	2.51767e-39	0.00644331	3.15775
EFNA5	2.57565e-39	0.306195	0.628986
TRAF3IP1	2.62154e-39	-0.2656	-1.06516
LGALS1	3.15315e-39	-0.273527	-0.76043
TCF12	3.46491e-39	0.270401	0.483745
OTX2OS1	4.77511e-39	-0.684389	-6.86017
CFTR	4.97505e-39	0.00114183	5.08577
SPINK1	5.04648e-39	-0.405853	-2.43282
CDX2	5.98788e-39	-2.02224	-6.87552
POU3F2	6.20013e-39	0.191162	0.891503
MAP4K4	6.20013e-39	-0.226	-0.415884
HADH	7.55657e-39	-0.191047	-0.369757
IGSF21	1.20606e-38	-0.336681	-2.96044
H2AFY	1.21258e-38	0.244359	0.413791
LGI2	1.27641e-38	-0.274114	-1.32495
GRASP	1.30308e-38	-0.275766	-1.65488
LYAR	1.35684e-38	-0.164824	-0.237826
PODXL2	1.36305e-38	0.0967639	1.0624
TLE4	1.55028e-38	0.382117	0.60372
CAPG	2.08484e-38	-0.301739	-1.95572
TRH	2.66899e-38	-0.764691	-3.62995
COX5A	3.24468e-38	-0.131736	-0.187873
IRX1	3.58608e-38	-0.294183	-1.03065
NCOA3	3.6016e-38	0.179537	0.690227
LYSMD3	3.60209e-38	0.126359	0.832334
HES3	3.85875e-38	-0.37352	-0.944396
POLE4	5.04993e-38	0.208053	0.409714
RBM3	6.02912e-38	0.146996	0.222494
CHD6	6.49389e-38	0.218978	0.448703
ZFHX3	8.73062e-38	-0.303366	-0.921111
RFLNB	9.75434e-38	-0.29679	-1.08041
DPYSL5	1.01419e-37	0.230127	0.604785
WNT5B	1.0817e-37	-0.290181	-1.43812
RGS10	1.3699e-37	-0.251003	-1.16775
TUBA1A	1.50384e-37	0.213424	0.329891
SEPT11	2.21199e-37	0.216952	0.380267
HIGD1A	3.2614e-37	0.164183	0.265006
ESRP1	3.42588e-37	-0.452548	-3.64397
CACNB3	3.43718e-37	-0.252579	-1.2626
X2700060E02RIK	3.65973e-37	-0.133146
MT-ND5	4.2434e-37	-0.190812	-0.272598
ETV5	4.54632e-37	-0.311389	-1.89769
PRRX2	5.00933e-37	0.172875	0.816745
NHSL1	5.54305e-37	0.120461	0.888283
RPS27L	6.91187e-37	-0.128754	-0.181581
TCFL5	7.13286e-37	-0.248958	-0.740056
MARCH1	9.04953e-37	0.0120484	2.64643
ATP5C1	1.03662e-36	-0.151877	-0.236876
TMEM51	1.14138e-36	-0.361643	-3.49251
PHC2	1.93064e-36	0.24537	0.479579
FGF18	2.18232e-36	-0.891642	-7.30506
MT-CO2	2.25414e-36	-0.160278	-0.214082
ITM2B	2.25414e-36	-0.226255	-0.554702
UBE3A	2.85852e-36	0.181434	0.316852
ARX	2.88091e-36	-1.39081	-7.11019
NUDT9	2.91483e-36	0.218652	0.570941
RFX4	3.23147e-36	0.108864	0.105184
JUND	3.65182e-36	-0.238714	-0.538111
PDGFA	4.55442e-36	-0.26779	-0.71801
THSD7A	4.85138e-36	-0.344093	-2.5643
LPGAT1	6.29618e-36	-0.273917	-1.69631
GALNT12	6.38615e-36	-0.2704	-2.1518
FAM181B	9.2206e-36	0.0611831	-0.115637
AGAP1	9.5894e-36	0.217906	0.513668
SLC2A3	1.0331e-35	0.263049	0.43606
RNF32	1.04644e-35	0.0549155	1.3306
LEF1	1.12768e-35	-0.268777	-0.787526
DSG2	1.45032e-35	-0.355499	-2.82264
GPC4	1.62939e-35	-0.28055	-1.75547
PAX6	1.74853e-35	0.00789756	-0.172727
SHB	1.9179e-35	-0.273304	-1.69453
ZYX	2.27838e-35	-0.245123	-0.769907
TUBB6	2.57013e-35	-0.244841	-0.977927
EEA1	2.90872e-35	0.139983	0.876965
CERS4	4.0687e-35	-0.279042	-1.26842
CLDN7	5.57133e-35	-0.424082	-2.66015
SRP14	5.81499e-35	0.145249	0.238754
CCNB1IP1	6.34913e-35	-0.450408	-3.89813
NDRG2	7.06179e-35	-0.314884	-2.4879
PID1	7.1781e-35	-0.328533	-2.33477
FGF8	7.88467e-35	-0.480885	-1.72436
COX7B	8.97505e-35	-0.134981	-0.192856
SOX21	9.24288e-35	0.359133	0.621422
NFIB	1.42814e-34	-0.536501	-4.37673
H2AFJ	1.45995e-34	-0.178897	-0.312077
OAZ1	2.03799e-34	0.098793	0.151021
TLK1	2.06714e-34	0.20279	0.393136
FBN1	3.05183e-34	0.0394747	1.53783
RPS17	3.5309e-34	-0.0829377	-0.124266
FHOD3	5.53485e-34	0.15525	0.839067
PTMA	5.7973e-34	0.0710832	0.102931
JARID2	7.65114e-34	-0.218109	-0.528548
SLCO3A1	8.88539e-34	-0.268487	-1.61453
RPL31	9.13547e-34	-0.0992142	-0.144204
SMC3	1.03521e-33	0.142638	0.236661
DST	1.49601e-33	-0.276694	-0.742933
TOMM40	1.74133e-33	-0.16663	-0.276902
MT-CYTB	2.19881e-33	-0.179805	-0.239919
ARHGEF26	2.41228e-33	0.112823	0.911086
SCD2	2.71931e-33	-0.224863	-0.478547
DPYSL3	2.83448e-33	-0.24543	-0.914365
KYNU	2.99303e-33	0.0387645	1.46783
SSBP2	3.20516e-33	0.249014	0.627632
DERA	3.21705e-33	0.198468	0.418869
SULF2	3.71405e-33	-0.240641	-0.794167
HNRNPR	3.85818e-33	0.156419	0.259201
FZD10	4.05499e-33	0.133003	0.793095
METRN	5.30643e-33	-0.25076	-0.661333
HNF1B	5.83496e-33	-0.920849	-6.04583
SEMA3E	8.28942e-33	-0.472324	-3.32076
UTF1	8.7e-33	-0.454178	-3.61678
DPYSL2	9.48918e-33	0.273487	0.537794
JPH4	1.35549e-32	-0.259606	-1.22474
DNAJA1	1.49792e-32	-0.116754	-0.173589
GREB1L	1.54646e-32	0.255706	0.495891
EEF1A1	1.54646e-32	0.124069	0.168649
MPPED2	1.65674e-32	-0.235802	-0.880529
MBP	2.01638e-32	0.119211	0.886282
HOXB2	2.25485e-32	-0.474822	-1.80611
UNC5C	2.80026e-32	0.0356838	1.71313
PCBP4	2.95003e-32	0.166074	0.28586
HEG1	3.90363e-32	-0.244409	-1.60236
CARHSP1	4.13338e-32	-0.202013	-0.473016
MAPK13	4.66895e-32	-0.29111	-2.68741
E130012A19RIK	5.97046e-32	0.241183	0.448071
ELL2	8.70846e-32	0.03982	1.32563
TNRC6C	1.17906e-31	0.188726	0.344688
UBE2S	1.28788e-31	0.152876	0.23001
RSPO3	1.30724e-31	-0.372843	-3.10194
FHDC1	1.35499e-31	0.0795271	1.02948
MEX3B	1.55105e-31	0.23993	0.619416
IGDCC3	1.571e-31	-0.04641	-0.261646
COX8A	1.58334e-31	-0.118516	-0.17601
PARVB	1.62338e-31	-0.238858	-2.02334
SPAG9	1.68158e-31	0.255592	0.508553
WIPF2	2.05628e-31	0.164183	0.670254
CGGBP1	2.15096e-31	0.221112	0.440429
DDX18	2.5698e-31	-0.159245	-0.26495
GPX1	3.28586e-31	-0.143969	-0.230052
ALYREF	3.94468e-31	0.174975	0.272897
NXN	4.35392e-31	-0.221659	-0.589178
RASL11B	5.04304e-31	0.0809206	1.02224
PALMD	5.50012e-31	0.00598494	3.03216
KLF9	6.06031e-31	-0.247578	-1.10224
NAV2	7.07024e-31	-0.264466	-0.767907
MOGAT2	7.56322e-31	-0.231807	-0.793949
CDKN1C	8.46778e-31	-0.303557	-0.680711
GLDC	8.94675e-31	-0.246009	-0.779328
ROBO3	9.1921e-31	-0.650394	-5.07324
RGS2	9.25858e-31	0.10438	1.00017
ADGRG2	9.87609e-31	0.0116337	2.42063
UBE2K	1.04195e-30	-0.184682	-0.283058
BCAM	1.08843e-30	-0.231972	-1.14198
SERPINB6A	1.32107e-30	-0.222912	-0.711987
CKB	1.33419e-30	-0.304234	-0.897075
TMEM106C	1.6723e-30	0.150391	0.700159
POU6F2	1.79569e-30	0.0353545	1.61358
RIPK4	1.80901e-30	-0.261674	-2.57739
PLEKHA2	1.81612e-30	-0.267904	-2.37096
VAMP8	2.11142e-30	-0.240324	-0.98858
A430005L14RIK	3.17108e-30	0.224492	0.415336
CRYBA1	3.49815e-30	-0.404554	-3.91382
TIAM1	3.71853e-30	0.167657	0.693944
TAGLN2	3.93771e-30	-0.225968	-0.594449
SPATS2L	4.52549e-30	-0.246862	-1.62067
ZDHHC2	5.08276e-30	-0.223656	-0.9281
PLEKHG1	6.05508e-30	-0.296174	-2.44538
WNT7B	6.5226e-30	-0.750302	-5.28514
AFF3	7.08057e-30	0.119525	0.794672
X5033430I15RIK	9.35237e-30	0.0119005
TUBGCP2	9.47825e-30	0.203698	0.518207
MPST	9.57765e-30	0.208207	0.473876
SMIM3	1.33353e-29	-0.225919	-1.0694
GMFG	1.33577e-29	-0.225708	-1.3257
CTDSPL	1.42753e-29	-0.217177	-0.920196
OAT	1.62157e-29	-0.250102	-0.636511
PRICKLE1	1.65887e-29	-0.329403	-2.78272
NNAT	1.93602e-29	0.250937	0.446008
FAM57B	2.11401e-29	-0.228251	-0.93984
CBS	2.33823e-29	-0.219912	-1.60742
ZFP36L2	2.42516e-29	-0.24621	-0.870251
SLC9A6	3.01303e-29	0.080011	0.96103
CCNJL	3.27542e-29	-0.225636	-0.702036
CASP6	3.91061e-29	-0.205859	-0.841086
PLATR10	3.91061e-29	-0.687464	-6.51911
GALT	4.10845e-29	-0.226556	-1.56028
PRDX6	4.25794e-29	-0.132946	-0.180263
RPL37A	4.70255e-29	-0.108407	-0.153909
MEST	5.7575e-29	0.852059	0.523561
KIF21A	6.96069e-29	-0.224093	-0.454778
GNG3	7.17197e-29	-0.230572	-0.748688
UQCR11	8.08221e-29	-0.130827	-0.19032
TRIM25	8.53473e-29	-0.210854	-1.39824
QK	8.9719e-29	0.189085	0.322497
SFRP5	8.9719e-29	-0.307422	-2.42076
SH3BGRL	9.50827e-29	0.189071	0.353186
GM9847	1.44213e-28	-0.226543	-1.33971
TAC1	1.44213e-28	-0.377719	-3.21203
TPD52	1.45908e-28	-0.212375	-0.735225
SLC25A3	1.70703e-28	-0.120775	-0.175349
FRZB	1.8113e-28	0.114714	0.822165
ST8SIA4	1.97277e-28	0.0321949	1.64513
ANAPC11	2.02694e-28	0.14246	0.258096
TMEM98	2.63161e-28	-0.221133	-1.75065
CPE	3.11562e-28	-0.215547	-0.601449
ASTN1	3.19511e-28	-0.223777	-1.56084
SMYD2	3.58378e-28	-0.208749	-0.655384
TNNT1	3.84947e-28	-0.22281	-1.27166
KLHL14	4.28215e-28	-0.322811	-2.80732
EIF1AX	4.63421e-28	-0.118577	-0.182696
RAB14	4.80355e-28	0.15411	0.28233
PHF14	4.80535e-28	0.161197	0.296696
TUBA4A	5.06571e-28	-0.248362	-2.35349
GM11744	6.06538e-28	0.0180485	1.74196
CDCA7L	6.29405e-28	-0.196053	-0.547823
MAP1A	6.72513e-28	-0.227516	-0.91351
BCL11A	6.92381e-28	-0.553787	-5.69751
PGK1	7.02971e-28	0.21934	0.41311
NTRK2	7.02971e-28	0.0746569	1.11286
S100A10	7.02971e-28	-0.199342	-0.751143
DGKG	7.22155e-28	0.00312011	3.3049
CROCC	1.01391e-27	-0.21664	-0.901929
KCTD12B	1.34275e-27	0.0746392	1.01509
EGR2	1.8922e-27	0.05369	1.65893
KIF1B	2.15615e-27	0.247786	0.43374
YDJC	2.22981e-27	-0.216617	-1.02542
ACADL	2.72233e-27	-0.212078	-0.77381
ALKBH7	2.79079e-27	-0.213365	-0.81038
SOCS6	3.58418e-27	0.195709	0.485295
NAB2	3.59643e-27	0.0496949	1.35163
TSPYL4	4.08745e-27	0.139808	0.684627
TNFRSF19	4.33689e-27	-0.18116	-0.527262
CTH	4.67246e-27	-0.20669	-0.882769
COL9A3	6.06579e-27	-0.218821	-1.65096
JAKMIP1	6.86776e-27	-0.350002	-3.77288
CASC4	7.13594e-27	0.207043	0.566128
PROM1	7.38978e-27	-0.197516	-0.576524
FOLR1	8.1327e-27	0.0346191	1.26912
SNX3	8.1327e-27	-0.147493	-0.291499
NEK6	8.22665e-27	0.133227	0.669575
UACA	8.55619e-27	0.176455	0.537188
HNRNPAB	8.82062e-27	0.100439	0.147902
PEX5L	1.08417e-26	-0.234814	-1.73004
GADD45A	1.39295e-26	0.157242	0.825009
SPON1	1.56255e-26	-0.290185	-0.940947
ECHDC2	1.76262e-26	-0.212456	-1.02754
BTBD17	1.96874e-26	-0.235095	-0.843618
C130060K24RIK	2.1385e-26	0.00233678	3.67101
SEMA3A	2.21982e-26	0.0595652	1.19853
ENPP2	2.29115e-26	-0.614087	-3.82561
AIDA	2.57259e-26	0.18047	0.508091
UBE2E2	2.7102e-26	0.157501	0.621173
DBX2	2.86684e-26	0.0182285	1.79889
IPO5	3.12883e-26	-0.157935	-0.315052
RBM24	3.19604e-26	-0.228683	-1.41804
FRMD6	3.40128e-26	0.0759427	0.919426
FGF5	3.65248e-26	-0.396488	-3.52425
IGSF9	4.0267e-26	-0.207292	-0.72201
NAP1L1	4.44018e-26	-0.0819835	-0.12218
MDFI	4.71435e-26	-0.204655	-1.22574
MPHOSPH8	5.31455e-26	-0.153235	-0.262717
ADRA1A	5.49813e-26	0.00444616	3.24132
NRIP3	6.80954e-26	-0.312074	-2.7936
ABCG5	7.35119e-26	-0.478837	-4.56421
AI314180	7.49466e-26	0.222937	0.456935
NRARP	8.70702e-26	0.0786974	0.986015
SMARCA1	8.99234e-26	-0.205779	-0.666377
MNS1	1.14345e-25	-0.172529	-0.392631
CACNG4	1.42814e-25	0.117038	0.5377
X5930412G12RIK	1.43934e-25	0.0547483
TPBG	1.44668e-25	-0.229757	-0.640084
CHST2	1.49741e-25	-0.152694	-0.531506
PPDPF	1.51992e-25	-0.150122	-0.283314
PDK1	1.61297e-25	0.209864	0.507657
GAS1	1.6319e-25	0.26654	0.543298
CELF2	1.72853e-25	0.237026	0.553672
CCND1	2.12157e-25	0.241783	0.400083
TTC3	2.13263e-25	0.15135	0.245331
RPL6L	2.23591e-25	0.146531	0.239299
SLC16A2	2.81258e-25	-0.198613	-1.49252
LEMD1	2.95807e-25	-0.196179	-1.44168
LHPP	3.40245e-25	-0.224839	-0.835461
TPI1	3.47242e-25	0.09685	0.14172
OLFM2	3.50529e-25	0.0371398	1.34494
POP5	3.71668e-25	-0.156394	-0.315727
LSR	3.71668e-25	-0.191963	-0.485291
SERTAD2	3.73916e-25	0.169689	0.511983
ONECUT2	4.10026e-25	0.0475965	1.18044
ITGA6	4.812e-25	-0.226984	-0.714406
MRPS33	5.03976e-25	0.138821	0.261128
LRRN4	5.2338e-25	0.0544532	1.0873
CYP26A1	5.49967e-25	0.0849064	0.397504
OAF	6.14148e-25	-0.198041	-1.05904
EVL	6.16035e-25	0.195991	0.379683
ZFP771	6.2262e-25	-0.16534	-0.406148
CRMP1	6.6707e-25	-0.192278	-0.555558
ITGA8	8.8944e-25	0.022989	1.67206
EEF1B2	9.10791e-25	0.0678686	0.0982407
ADK	9.82567e-25	0.18293	0.348808
LOR	1.02403e-24	0.0283937	1.49529
PACSIN3	1.06861e-24	-0.189245	-1.16706
EVA1B	1.28598e-24	-0.207726	-0.967418
HS3ST5	1.3394e-24	0.00155642	3.94318
CEP170B	1.59479e-24	-0.194711	-1.41492
TYRO3	1.6022e-24	0.163621	0.529413
RASA3	1.71033e-24	0.0614622	1.01415
KIF3C	1.74288e-24	0.042102	1.17806
SRPK1	1.81076e-24	-0.126986	-0.176771
ZBTB16	1.96978e-24	0.195312	0.596313
FRAT1	1.98562e-24	0.0889884	0.828477
NDUFA12	2.07331e-24	-0.167997	-0.272455
JAKMIP2	2.38517e-24	-0.202604	-0.841388
RANGRF	2.76631e-24	-0.165921	-0.335952
TAB2	3.04861e-24	0.212128	0.428942
NR2F6	3.13588e-24	-0.188465	-0.392412
EPB41L3	3.19908e-24	-0.196783	-1.00213
CDK5RAP3	3.63056e-24	0.175459	0.358349
CELRR	3.70528e-24	-0.368494	-3.81363
ETV4	3.77994e-24	-0.322723	-2.93178
SEZ6	4.25046e-24	-0.258859	-2.73211
H19	4.36478e-24	-0.216117	-0.843197
SLC13A4	4.64401e-24	-0.210335	-1.98316
METTL9	4.78235e-24	0.134324	0.233232
ROBO1	5.08486e-24	-0.216802	-0.831198
EFNA2	5.14034e-24	-0.235126	-0.694434
FAM13C	5.15733e-24	-0.204571	-1.47576
FREM2	5.16643e-24	-0.223144	-0.909649
EPHB2	6.21435e-24	0.168981	0.571159
FZD4	6.2601e-24	-0.234553	-1.7638
EIF3C	6.57133e-24	-0.1061	-0.148838
BCAT2	6.97298e-24	-0.190706	-0.659072
RCC2	7.0896e-24	-0.120436	-0.184164
EPHA3	7.56271e-24	0.00523646	2.89403
D1ERTD622E	7.65246e-24	0.100366	0.807773
ACVR2B	7.80733e-24	0.144903	0.263114
TDRD7	8.33196e-24	-0.1974	-1.4307
DTX1	8.46557e-24	-0.231711	-2.34128
CLDN3	8.92776e-24	-0.27986	-3.33494
SORBS2	9.28745e-24	-0.223004	-0.984458
IER2	1.06864e-23	-0.178209	-0.393223
FGF17	1.09143e-23	-0.441178	-3.24617
SOX9	1.13191e-23	-0.274634	-0.834144
RAPGEF2	1.24434e-23	0.122127	0.639167
NBL1	1.38631e-23	-0.220703	-1.89806
EFCAB6	1.41595e-23	-0.330431	-3.96479
NDUFA5	1.4407e-23	-0.130937	-0.186892
RAMP2	1.4475e-23	-0.224705	-0.72289
OSTF1	1.48805e-23	0.0965761	0.673191
SOD1	1.6189e-23	-0.179189	-0.432532
ATP5J2	2.03874e-23	-0.0997419	-0.139234
CENPA	2.32234e-23	0.176516	0.29846
RANGAP1	3.20026e-23	-0.154711	-0.320769
PLPP2	3.20026e-23	-0.187401	-1.02517
KDM7A	3.23518e-23	0.195048	0.520826
SDC4	3.45436e-23	-0.195073	-0.709322
ANO1	3.53849e-23	0.0481567	1.07864
CCNE1	3.87783e-23	-0.191025	-0.380358
TCERG1L	4.44486e-23	0.0223647	1.65932
MYO1B	4.58431e-23	-0.184973	-0.587298
EYA2	5.00113e-23	-0.227615	-2.39853
ENC1	5.0214e-23	-0.216904	-0.816014
SLC1A2	5.18813e-23	0.044817	1.16411
MRPL11	5.2663e-23	-0.114694	-0.196827
RNF122	6.12961e-23	0.106842	0.78369
GTF3C6	6.3366e-23	-0.141684	-0.283077
UNC5B	7.35989e-23	-0.199914	-1.66756
TAF7	7.46662e-23	-0.15313	-0.300248
DMRTA1	8.16031e-23	-0.679332	-5.58341
KDF1	9.26165e-23	-0.27559	-3.25898
SNRPN	1.02093e-22	-0.185182	-0.354373
ATP5A1	1.0484e-22	-0.120168	-0.187532
ATP5B	1.15274e-22	-0.127573	-0.189428
IRF2BPL	1.18976e-22	-0.23384	-0.929588
MIRG	1.23081e-22	-0.205184	-0.885338
RUFY3	1.24226e-22	0.148748	0.588622
TENM2	1.26769e-22	0.0207931	1.69481
COL9A2	1.357e-22	-0.245598	-2.55136
SEPT2	1.61225e-22	0.19046	0.363889
SMIM22	1.78577e-22	-0.183591	-1.64176
LMO2	1.87905e-22	-0.267771	-2.77266
GSC	1.8917e-22	-0.356386	-2.62534
GALNT7	1.97135e-22	0.189444	0.529882
SOX2	2.02588e-22	0.210704	0.342066
NUDC	2.08994e-22	-0.113137	-0.165369
WDR83OS	2.09698e-22	0.175176	0.340363
NES	2.22763e-22	0.198826	0.446391
TNKS2	2.34079e-22	0.170949	0.323431
LRP4	2.54663e-22	0.100518	0.718004
GSTM1	2.82462e-22	0.150212	0.532237
HS2ST1	2.95881e-22	0.175199	0.402094
PLXNC1	3.00936e-22	0.096461	0.76123
FZD3	3.05335e-22	0.23208	0.469469
RPS4X	3.2876e-22	0.0725775	0.110194
MEOX1	3.29396e-22	-0.369304	-3.49707
CDKN1A	3.39347e-22	-0.249361	-1.88443
MRPS36	4.66489e-22	-0.126663	-0.220949
FAM162A	4.74102e-22	0.123518	0.19125
CNKSR2	5.07725e-22	-0.191147	-1.41231
AP1S3	5.27878e-22	-0.183586	-1.7183
ZDBF2	6.00112e-22	0.193874	0.474066
NOTUM	6.00112e-22	-0.360583	-3.67911
PAM	6.10415e-22	-0.206298	-0.735588
GM26700	6.14067e-22	-0.282416	-2.981
PDCD5	6.42734e-22	-0.118026	-0.175929
PTPRD	6.43269e-22	0.0677834	0.954114
MLLT10	6.80325e-22	-0.161415	-0.41234
LSM12	7.50819e-22	-0.117229	-0.208353
FRYL	7.89665e-22	0.127218	0.554714
EML1	8.9165e-22	0.157035	0.537133
NLGN3	9.22276e-22	-0.185198	-1.66422
RP23-145I16-5	9.22276e-22	-0.381078
RARG	9.55086e-22	-0.190601	-0.942059
ARL15	9.84166e-22	0.0923807	0.737826
URAH	1.03462e-21	-0.176085	-1.64981
FTSJ3	1.05047e-21	-0.147182	-0.317716
GABRG1	1.16991e-21	-0.303225	-3.28007
TOMM7	1.25576e-21	-0.118316	-0.171642
WNT1	1.25806e-21	-0.365683	-1.80013
SLC25A13	1.35059e-21	-0.166632	-0.410701
AEN	1.6264e-21	-0.155934	-0.339216
CABP7	1.62803e-21	-0.222589	-2.38437
TMED2	1.65213e-21	0.145233	0.270939
PAPD5	1.67056e-21	0.157152	0.512026
SLC27A3	1.75853e-21	0.117922	0.580109
BSG	1.78505e-21	0.0955949	0.154533
MID1IP1	1.97539e-21	-0.203499	-0.749817
TIPIN	2.12476e-21	0.147098	0.282388
SP8	2.17551e-21	-0.216874	-0.606042
PSIP1	2.29974e-21	-0.103025	-0.150131
GAREM2	2.3159e-21	-0.180725	-1.81632
NKX2-3	2.39e-21	0.0166679	1.73466
TSPAN17	2.83228e-21	-0.313782	-3.56102
RASSF2	2.87095e-21	0.0825955	0.763032
DMBX1	2.87833e-21	-0.260004	-2.60422
FDX1	2.88589e-21	-0.172867	-0.784867
APOE	2.97167e-21	-0.202199	-0.366727
D430041D05RIK	3.00895e-21	0.0173513	1.64626
B2M	4.49506e-21	0.16783	0.468963
EDARADD	5.87182e-21	-0.248653	-2.22683
KMT2E	6.52389e-21	0.197582	0.436187
FGF10	6.53549e-21	0.0329052	1.25368
GRTP1	7.49165e-21	-0.178541	-0.728003
HSPB8	8.12362e-21	-0.220756	-2.69189
HES5	8.2117e-21	0.232189	0.708151
WNT8B	8.2117e-21	-0.400093	-2.85695
HPRT	8.35692e-21	-0.175831	-0.406724
NPR3	9.20965e-21	0.0106649	2.1351
LGI1	9.24566e-21	-0.410596	-4.20393
SBK1	9.57224e-21	-0.183371	-0.701857
DUSP14	1.10321e-20	-0.190068	-2.16987
SPC25	1.17174e-20	0.172451	0.311158
NRXN2	1.2478e-20	-0.174941	-0.531209
ACOT13	1.24943e-20	-0.175186	-0.568929
PELI1	1.25054e-20	0.194052	0.392047
CCNG1	1.41069e-20	-0.192363	-0.731717
SNCAIP	1.49092e-20	0.0360908	1.18274
MYL7	1.69666e-20	-0.179137	-1.47975
CCDC177	1.71505e-20	-0.187072	-0.782751
IGFBPL1	2.12549e-20	0.124241	0.528045
STX6	2.13975e-20	0.177754	0.403563
HES6	2.29609e-20	-0.174957	-0.613771
ENO2	2.29609e-20	-0.188989	-2.19072
MAT2B	2.31267e-20	0.169513	0.345778
NKTR	2.56962e-20	0.161286	0.306171
EGLN1	2.78659e-20	0.188134	0.35194
RPS18	3.1318e-20	0.0676335	0.0918044
APBA2	3.17295e-20	-0.186931	-0.679345
NR2E1	3.83081e-20	-0.653397	-5.44157
RBM11	4.21207e-20	-0.291018	-3.25231
STMN3	4.40248e-20	-0.173153	-0.649345
FAM19A5	4.45519e-20	0.193237	0.413251
MRPS16	4.70787e-20	-0.131862	-0.232762
STARD10	4.87087e-20	-0.164407	-0.843304
AMER2	5.12331e-20	0.0964151	0.744223
WNT3	5.44038e-20	0.0257274	1.38423
TGFB2	5.9569e-20	-0.398318	-2.76522
CTSZ	6.23564e-20	-0.151029	-0.313148
GM44536	6.28511e-20	0.00141276	4.09075
H1FX	6.52637e-20	0.145967	0.245632
SOX18	6.94038e-20	0.00882288	2.18886
EMILIN2	7.66659e-20	0.0686838	0.899265
D8ERTD738E	7.88693e-20	-0.106507	-0.145001
GRIN2A	7.99597e-20	0.0430945	0.96253
SEPT4	9.16906e-20	-0.169476	-1.53818
IGFBP4	9.41886e-20	-0.186174	-0.481544
CACNA1E	9.61849e-20	0.00644644	2.42986
RNF130	1.0363e-19	0.188354	0.445989
CPN1	1.03974e-19	-0.267057	-3.02453
MYRFL	1.05046e-19	0.0176475	1.48892
RUNDC3A	1.06504e-19	-0.158531	-1.24014
PRDX4	1.10142e-19	0.126358	0.226421
CTNNBIP1	1.14e-19	-0.156615	-0.305679
MRPL21	1.22041e-19	-0.118034	-0.166201
TM9SF3	1.29134e-19	0.157799	0.295487
VIT	1.29597e-19	0.0176074	1.47217
THSD4	1.42476e-19	0.0346941	1.19881
JADE1	1.60315e-19	0.171167	0.404971
A930004D18RIK	1.6456e-19	0.0903507	0.715164
MCTS1	1.67107e-19	0.152446	0.312362
CHORDC1	1.83488e-19	-0.135167	-0.268128
PKDCC	1.94526e-19	0.218045	0.518567
NANOG	2.08653e-19	-0.194572	-1.92265
SNAP47	2.26914e-19	-0.164198	-0.480043
ATPIF1	2.35354e-19	-0.108578	-0.165354
TBCA	2.42463e-19	-0.116795	-0.191449
MAPRE1	2.60513e-19	0.114665	0.21446
APLN	2.66367e-19	-0.189785	-1.76673
SUMO2	2.66626e-19	0.0705249	0.107658
GREB1	2.6835e-19	0.167704	0.345993
H2AFV	2.70673e-19	0.0929213	0.150389
MAP2	2.90991e-19	-0.194093	-1.09493
LMO3	2.98455e-19	-0.18089	-1.26768
ATP5K	3.30378e-19	-0.153269	-0.235174
FABP3	3.41406e-19	-0.157888	-1.37008
TSPAN4	3.42676e-19	-0.175864	-0.545473
BNIP3	3.94883e-19	0.174689	0.325163
CRABP2	3.9636e-19	0.217967	0.336268
SGK3	4.06822e-19	-0.254553	-3.34408
SHTN1	4.11314e-19	-0.210667	-2.02086
PHB2	4.33786e-19	-0.106742	-0.172187
UCHL1	4.64163e-19	-0.174012	-0.412779
RPL9	5.10543e-19	0.0598226	0.0874426
IMPA2	5.10543e-19	-0.164275	-0.873534
APBB1	5.31648e-19	-0.17334	-0.585171
HPN	6.60019e-19	-0.229865	-3.33801
FJX1	6.80035e-19	0.19963	0.428381
B3GNT7	7.24656e-19	-0.177984	-1.63661
FXYD7	7.45432e-19	-0.182217	-2.05074
LRP8	7.47131e-19	-0.166895	-1.41242
PIFO	7.4905e-19	-0.293717	-3.68341
SPPL2A	7.55056e-19	0.123572	0.571168
SON	8.53989e-19	-0.117727	-0.159541
SSR3	8.82216e-19	0.149398	0.279094
DDIT4L	9.14443e-19	-0.169448	-1.11586
CXCR4	9.35703e-19	0.0904691	0.644467
SPCS2	9.53367e-19	0.111976	0.19574
DARS	1.00917e-18	0.146319	0.278692
MFSD2A	1.01828e-18	0.0325685	1.21272
EFEMP2	1.02215e-18	-0.155625	-1.30698
RPL9-PS6	1.13127e-18	0.119353	0.192787
EIF2S2	1.16253e-18	-0.0896634	-0.12397
IMPACT	1.42411e-18	0.167375	0.490683
GLI3	1.49891e-18	0.213638	0.423334
SYNE4	1.56669e-18	-0.147561	-1.35158
ACRBP	1.69063e-18	-0.165286	-0.795139
EXOSC2	1.69234e-18	-0.235443	-0.415712
PTPN6	1.86281e-18	-0.155312	-1.08229
TSPAN13	1.93021e-18	0.198587	0.372031
LIX1	2.00563e-18	0.179297	0.389716
PRTG	2.03035e-18	0.188751	0.305885
SOX3	2.39848e-18	0.189581	0.350121
EIF2B5	2.51953e-18	-0.132203	-0.295344
PDZD2	2.60128e-18	0.0702554	0.900116
ALG2	2.63392e-18	0.119706	0.565086
BARHL2	2.70533e-18	-0.592884	-4.1306
NDUFB9	2.70781e-18	-0.103879	-0.166417
SLC38A2	2.80139e-18	0.149821	0.281758
PPP1R11	2.96661e-18	-0.124877	-0.268397
SUGT1	3.00245e-18	-0.113281	-0.204243
HEBP1	3.1135e-18	0.0984766	0.647271
RHOD	3.30596e-18	-0.148342	-1.11478
PLGRKT	3.30969e-18	0.157535	0.449865
RDH10	3.54298e-18	0.102111	0.695689
GJC1	3.64339e-18	0.177781	0.340746
MAP1LC3B	3.90405e-18	-0.121618	-0.243214
X1700017B05RIK	3.91184e-18	-0.155603
PIN4	4.80935e-18	-0.120509	-0.231077
SAP30	4.9014e-18	0.155709	0.28822
PHB	5.21656e-18	-0.138831	-0.293051
ZFP985	5.24466e-18	-0.150142	-1.31888
PLEKHA8	5.73083e-18	0.162284	0.387531
SELENOK	6.58633e-18	0.129894	0.25274
RAP1A	6.60103e-18	0.138007	0.270706
KLK8	7.32345e-18	-0.158035	-0.436892
GARS	7.45755e-18	-0.121781	-0.264846
WDR76	8.12651e-18	0.182135	0.390608
UBR5	8.34299e-18	0.163015	0.306792
RAB11FIP4	8.36898e-18	-0.170311	-0.656433
FOXA1	8.70578e-18	-0.680171	-4.38647
HELLS	8.94562e-18	-0.15692	-0.241703
B9D1	9.2594e-18	-0.137065	-0.308322
MAPK8IP2	9.33788e-18	-0.160619	-0.9181
PAK1IP1	1.01043e-17	-0.122706	-0.227818
CLDN10	1.01786e-17	-0.196239	-1.32882
TMX4	1.22154e-17	0.133312	0.536612
LYPD2	1.24019e-17		-24.5938
RPL36	1.25025e-17	-0.0794378	-0.115383
CCDC136	1.29057e-17	-0.163147	-0.520803
ZFP41	1.31431e-17	0.136211	0.485778
TCEAL8	1.33397e-17	0.128302	0.224509
ECHS1	1.34679e-17	-0.13176	-0.270514
UPK3BL	1.39513e-17	-0.142474	-1.4303
PARD3B	1.41079e-17	0.0457799	0.984656
CCDC190	1.44854e-17	-0.238385	-3.16329
TCF7L2	1.45169e-17	-0.187438	-0.413846
TWF2	1.48527e-17	-0.161533	-0.565943
ZFP385A	1.55489e-17	-0.157666	-0.715516
TNK1	1.70835e-17	-0.251728	-3.37652
HAS2	1.71134e-17	-0.149865	-1.35564
X5730596B20RIK	1.769e-17	-0.343147
MT-ND6	1.80167e-17	0.228538	0.425069
P4HA1	1.86328e-17	0.189733	0.388463
COMTD1	1.87118e-17	-0.161503	-0.539308
DNAJC15	1.9819e-17	-0.115413	-0.223317
NIPSNAP1	2.04912e-17	-0.131644	-0.28784
RPL18A	2.05035e-17	0.0577403	0.0833458
AURKAIP1	2.07592e-17	-0.123201	-0.242615
DDAH2	2.08599e-17	-0.144543	-0.304768
LNPK1	2.17176e-17	0.154308	0.443521
ZBTB18	2.33373e-17	0.0757504	0.70558
CNTN2	2.36251e-17	-0.228789	-3.54995
CAMSAP3	2.39536e-17	-0.158667	-0.858688
IFT57	2.40855e-17	-0.1587	-0.522027
NPTX2	2.42756e-17	-0.184516	-0.81659
TRAPPC2	2.7733e-17	0.101089	0.595212
RYK	2.78994e-17	0.133834	0.267884
PQBP1	2.90804e-17	-0.144139	-0.383882
CPNE4	2.91361e-17	-0.191237	-2.79163
PRPF40A	3.01716e-17	-0.110899	-0.197721
MSRB2	3.3093e-17	-0.146605	-1.29536
BRINP2	3.36606e-17	-0.256587	-3.17985
GSC2	3.57512e-17	-0.290255	-3.37088
CSRNP3	3.59319e-17	0.0467714	0.849851
PLAGL1	3.68159e-17	0.059089	1.00248
RFFL	3.76157e-17	0.0587799	0.788018
MKRN3	3.92518e-17	0.0989762	0.631436
CAPSL	4.07361e-17	-0.153813	-1.99867
ISM1	4.29116e-17	-0.271055	-3.25044
RIIAD1	4.59786e-17	-0.2387	-3.38422
CDKN1B	4.80665e-17	0.137977	0.484723
CD276	4.84529e-17	-0.161537	-0.626831
TRAK1	4.85661e-17	-0.156771	-0.814884
NAA20	5.06418e-17	-0.132264	-0.307443
NECTIN2	5.07609e-17	-0.168347	-0.448713
PATJ	5.36244e-17	-0.14258	-1.66333
SPOCK1	5.47182e-17	0.00411415	2.56545
TMEM243	5.99558e-17	0.152202	0.41266
SALL3	6.25814e-17	-0.187586	-0.528825
RAPGEF5	6.27278e-17	-0.138727	-1.13418
AUTS2	6.51713e-17	0.166472	0.319267
ARL4C	6.60111e-17	0.151661	0.32881
MYL9	6.62119e-17	0.0770651	0.582488
RBP4	6.76245e-17	-0.163401	-1.19671
X2810474O19RIK	6.76689e-17	-0.146473
NDUFA10	6.81789e-17	-0.118392	-0.199811
FSCN1	7.07595e-17	0.112897	0.198159
DMRTA2	7.17823e-17	-0.202958	-1.75841
CNTNAP2	7.37518e-17	-0.176529	-0.815007
ST7	7.76355e-17	0.0659318	0.782684
SMC1A	8.21227e-17	0.11884	0.196458
UNC119	8.24871e-17	-0.14957	-0.379474
ETV1	8.27893e-17	-0.150279	-1.41198
CGN	8.4347e-17	-0.143183	-1.15188
FOXA2	8.58404e-17	-0.338327	-1.8446
RPL14	8.64554e-17	-0.0566404	-0.0826215
ZSWIM5	8.92979e-17	0.0779091	0.660876
SYCP3	9.00993e-17	-0.205583	-3.26782
FAM195A	9.36919e-17	-0.167039	-0.686808
ITGB5	9.50261e-17	-0.165045	-0.810775
GPX8	1.00107e-16	-0.150878	-0.675967
FNDC4	1.01287e-16	0.133936	0.404278
NECTIN1	1.01287e-16	-0.16136	-0.568121
GRWD1	1.04507e-16	-0.126873	-0.2758
CACNA2D1	1.10051e-16	-0.175879	-2.64737
ARHGEF15	1.15146e-16	-0.150666	-1.97751
TMEFF1	1.1657e-16	0.14481	0.294953
FKBP14	1.20182e-16	0.0692559	0.775914
CDK17	1.33769e-16	0.10031	0.583666
FKBP1A	1.34311e-16	0.096051	0.163785
CD24A	1.37064e-16	0.20993	0.301036
X4933439N14RIK	1.37674e-16	0.0141748
NPTN	1.43779e-16	0.155252	0.410426
ETFA	1.50273e-16	-0.157553	-0.498906
ZMIZ1	1.57968e-16	0.185639	0.366224
CCT8	1.58595e-16	-0.0977877	-0.159206
EIF1	1.63547e-16	-0.0656926	-0.09579
TUBB4A	1.63842e-16	-0.167349	-0.600793
IDH1	1.68102e-16	-0.158788	-0.698865
TMEM82	1.80952e-16	-0.143819	-1.61833
ALDH7A1	1.82162e-16	-0.138601	-0.352173
ADA	1.84758e-16	-0.149583	-1.50917
CYSTM1	2.00828e-16	0.0859973	0.658924
TDH	2.01032e-16	-0.237063	-3.09755
GFRA1	2.01467e-16	-0.340937	-4.61067
SDSL	2.13837e-16	-0.148581	-0.633542
TCEA3	2.18028e-16	-0.149067	-1.51672
FBLN1	2.36717e-16	-0.120618	-0.287871
WSCD1	2.60451e-16	-0.153682	-0.663799
TMEM30A	2.60592e-16	0.163972	0.417369
MED25	2.60879e-16	-0.135468	-0.313179
NDUFV3	2.63726e-16	-0.124358	-0.207787
DLG1	2.68708e-16	-0.17445	-0.47516
GULP1	2.69885e-16	0.120718	0.509733
CRISPLD1	2.8334e-16	-0.144319	-1.794
ZDHHC20	2.94122e-16	0.163298	0.423249
RAB34	2.99216e-16	0.161465	0.326454
SH3RF2	3.14174e-16	0.00120671	3.67793
MXI1	3.18298e-16	0.127294	0.50857
GM6792	3.42424e-16	-0.56569	-6.47768
EDNRA	3.45171e-16	0.0283717	1.28517
ANKRD11	3.58287e-16	0.1177	0.198301
FKBP9	3.74363e-16	0.163217	0.436082
MTX2	3.87105e-16	-0.124163	-0.248575
LMAN1	4.11129e-16	-0.142955	-0.267205
KDELR2	4.20916e-16	0.127238	0.248326
TGFBR1	4.35443e-16	0.147145	0.400294
KLC3	4.59933e-16	-0.13474	-1.18081
MYL12B	4.63685e-16	-0.114852	-0.198187
MCC	4.72469e-16	-0.156576	-1.44755
X1110008P14RIK	4.87719e-16	-0.149083
GM43672	5.01223e-16	0.0400582	0.892884
HSPA8	5.09745e-16	-0.0941284	-0.142051
RAB10	5.21999e-16	0.128124	0.249833
TSPAN7	5.6042e-16	-0.153319	-0.48854
PPIB	5.74699e-16	-0.0985795	-0.145712
KANK1	5.82577e-16	0.117472	0.480292
CMPK1	6.06508e-16	0.143769	0.285032
ACSL4	6.31488e-16	-0.155003	-0.600155
GTF2IRD1	6.60571e-16	-0.157838	-0.471559
DFNA5	6.62558e-16	0.147006	0.420491
CPNE5	6.69048e-16	-0.142095	-0.770451
RPS10	7.12941e-16	0.0461983	0.0689401
NDUFB8	7.17034e-16	-0.0926322	-0.133994
BZRAP1	7.17034e-16	-0.161865	-2.40374
SPRED2	7.20276e-16	-0.161404	-0.623272
PTPRZ1	7.46778e-16	-0.14662	-0.623186
DDAH1	7.76027e-16	-0.15565	-0.424987
FGL2	8.52063e-16	0.0128321	1.66302
PNRC1	8.59835e-16	-0.14136	-0.316754
PROS1	9.30071e-16	0.052212	0.784827
SELENOP	9.48434e-16	-0.185886	-1.54283
SLC6A13	9.63527e-16	-0.231343	-3.52458
FAM174A	9.89053e-16	0.132859	0.415523
FAM172A	9.96819e-16	0.117759	0.541425
PLA2G16	1.01858e-15	-0.141123	-0.833
PCP4L1	1.03971e-15	-0.214975	-2.33524
PTPRT	1.07911e-15	0.0140053	1.60721
TLE2	1.09088e-15	-0.160271	-2.44568
TRAF4	1.12627e-15	-0.145833	-0.400176
GNA14	1.14402e-15	-0.157184	-1.83404
ZFP467	1.15233e-15	-0.141365	-0.817887
ZFHX4	1.19506e-15	-0.193938	-0.781598
LIX1L	1.22726e-15	0.0976942	0.610895
ITGAV	1.27258e-15	-0.135987	-1.28197
QPRT	1.35367e-15	-0.150754	-0.580989
BOLA3	1.46569e-15	-0.121979	-0.233115
MRPL42	1.56479e-15	-0.10885	-0.15154
ADAM10	1.69798e-15	0.1351	0.522062
GFRA3	1.70491e-15	-0.309054	-4.41298
SALL2	1.78479e-15	-0.165747	-0.361894
TBL1XR1	1.82494e-15	0.152956	0.405506
TTC32	1.83615e-15	0.158248	0.408948
AR	1.85545e-15	-0.144725	-1.13515
HSD17B11	1.87739e-15	-0.134623	-1.27856
UBQLN2	1.87949e-15	0.148406	0.274547
DPH3	1.94584e-15	-0.110433	-0.165528
DYNLL1	1.95066e-15	-0.0804951	-0.116004
IGDCC4	2.00445e-15	-0.152392	-2.17408
PDLIM2	2.06762e-15	-0.134068	-1.13083
HSPD1	2.42799e-15	-0.0922323	-0.12626
RBPMS	2.49421e-15	-0.143525	-0.33457
BLVRB	2.55608e-15	-0.138523	-0.768355
KCNA5	2.67801e-15	-0.269293	-3.73136
LSAMP	2.74746e-15	0.066526	0.724627
RPL41	2.77723e-15	-0.0684846	-0.0935865
MIAT	2.81821e-15	-0.163641	-0.757889
X3632451O06RIK	2.85854e-15	-0.155941
SLC24A5	2.93654e-15	0.161028	0.32203
FAM162B	3.14298e-15	-0.200261	-3.10099
ERO1L	3.45925e-15	0.142418	0.42645
SPRY4	3.6585e-15	-0.183631	-2.66082
MYO5B	3.7013e-15	0.0494812	0.675198
PODXL	3.73533e-15	0.156827	0.391468
SHH	3.76771e-15	-0.669238	-4.43413
FAM131B	3.77103e-15	-0.125047	-1.36637
NR4A2	3.81086e-15	0.0396914	1.06142
PDZRN3	3.94949e-15	-0.158875	-0.957794
USP51	4.18177e-15	-0.163708	-0.531321
GM16701	4.21961e-15	0.00825845	1.74125
KCNH2	4.25352e-15	-0.139353	-0.865309
X2700046A07RIK	4.42189e-15	-0.165733
TESC	4.4928e-15	-0.134994	-1.81176
TMEM38B	4.54013e-15	-0.147487	-0.65464
LTBP1	4.60554e-15	-0.156918	-0.757358
CHIC2	4.7138e-15	0.128317	0.259716
ATOX1	5.07052e-15	-0.105613	-0.171928
ROBO2	5.11595e-15	-0.178899	-1.39565
HIST1H4D	5.25215e-15	-0.203166	-0.467749
PTGIS	5.34043e-15	-0.153359	-0.443617
ARHGAP28	5.62281e-15	-0.14037	-0.838089
CHST7	6.11039e-15	-0.140286	-1.94872
X2410080I02RIK	6.21523e-15	-0.263636
GCNT1	6.25665e-15	-0.129185	-1.21668
BHLHE41	6.6103e-15	-0.143605	-1.59057
SDK2	6.73215e-15	0.0518808	0.804525
MOCS2	6.87555e-15	0.149636	0.326035
FXN	7.18817e-15	-0.136282	-0.353322
HOXB4	7.47558e-15	-0.469142	-3.84952
CDK18	7.9474e-15	-0.131468	-1.8726
GOLT1B	8.03011e-15	0.162765	0.358837
RASSF8	8.14444e-15	0.0453779	0.846965
LLGL2	8.20094e-15	-0.138671	-1.23696
GALNT9	8.27564e-15	-0.138329	-1.93945
TOX3	8.28765e-15	-0.179077	-0.42146
CYP7B1	8.57798e-15	-0.161404	-2.56244
PYCARD	8.57845e-15	-0.152261	-0.701011
SCN5A	8.71366e-15	-0.390588	-5.16555
YBX3	8.80229e-15	-0.106536	-0.168743
ARHGEF28	8.92716e-15	-0.14791	-1.64126
ACP5	8.94834e-15	-0.143209	-2.06045
VAPA	9.29648e-15	0.0975034	0.174806
RPL23	9.67003e-15	0.0414076	0.0635092
CNPY1	1.03992e-14	-0.340317	-4.11807
SATB1	1.07705e-14	0.151015	0.396644
KIRREL	1.13403e-14	0.101064	0.538031
FGFR1	1.18033e-14	0.168854	0.314199
LAMB1	1.18065e-14	-0.153555	-0.627345
VKORC1	1.195e-14	0.121577	0.398755
UTP3	1.33061e-14	-0.102023	-0.180806
NKX2-1	1.3312e-14	-0.658652	-4.90356
TSPAN12	1.39812e-14	0.0878382	0.516015
SLCO1A5	1.44073e-14	0.000290498	5.46085
KCNQ3	1.46729e-14	-0.186923	-3.0346
SHISA8	1.47989e-14	-0.134378	-0.960183
ST8SIA2	1.51944e-14	0.0488085	0.778437
ARHGEF9	1.58976e-14	-0.13146	-1.23554
ABHD17B	1.68123e-14	0.136878	0.318871
ZFP618	1.69651e-14	0.11502	0.493279
ELMOD1	1.73192e-14	-0.179711	-2.25253
DNAJC12	1.74598e-14	0.0902996	0.588738
UBR2	1.78432e-14	-0.154114	-0.489846
HOXA5	1.82641e-14		-24.5159
ATIC	1.83138e-14	-0.106756	-0.183114
MBD3	1.85335e-14	-0.103737	-0.191375
CTDSP2	1.85466e-14	-0.147417	-0.41978
SSBP4	1.85504e-14	-0.138704	-0.770557
B3GALT6	1.92289e-14	0.123566	0.361405
EBPL	2.01223e-14	0.154876	0.369094
UQCRB	2.0234e-14	-0.0805637	-0.0983894
PSMB10	2.06129e-14	-0.144327	-0.402592
ABCB6	2.17637e-14	-0.130661	-0.988755
HOXA3	2.18179e-14	-0.233848	-3.45396
ATMIN	2.25756e-14	0.0852789	0.564082
MESDC2	2.27993e-14	-0.122197	-0.247069
PGK1-RS7	2.29894e-14	0.0947786	0.509475
RIMBP2	2.379e-14	0.0225386	1.05386
TMEM59L	2.41363e-14	-0.126906	-1.45116
SERINC5	2.42636e-14	-0.141022	-2.09108
PSMC5	2.42646e-14	-0.095315	-0.141232
FTL1	2.48537e-14	0.0712188	0.10161
BAALC	2.64019e-14	0.00403818	2.6681
SIX6	2.66759e-14	-0.345175	-2.71414
FGD2	2.83527e-14	-0.141657	-2.3585
ADAMTS3	3.06115e-14	0.0241666	1.20016
LIN28A	3.17475e-14	0.121014	0.198445
FAM81A	3.31752e-14	-0.145704	-2.48214
ATRAID	3.41215e-14	0.129851	0.346683
TTR	3.50419e-14	-0.168302	-2.51394
RAVER2	3.55075e-14	-0.145529	-0.613201
CHCHD7	3.61003e-14	-0.117985	-0.245409
BARHL1	3.64406e-14	-0.376701	-4.04753
GM5218	3.75144e-14	0.102139	0.17241
PALM3	3.7521e-14	-0.139854	-1.251
F2RL1	3.8881e-14	-0.413496	-5.66844
POLR2L	3.90229e-14	-0.155297	-0.335225
ABCF1	4.04551e-14	-0.101615	-0.162761
CYP4X1	4.08943e-14	-0.148657	-0.75354
SLC1A5	4.12378e-14	-0.137841	-0.463054
DQX1	4.29115e-14	-0.231075	-0.918243
EIF5B	4.30628e-14	-0.0942529	-0.139517
CMTM7	4.33666e-14	-0.146018	-0.409075
SLX4IP	4.36376e-14	0.12396	0.461709
MRPL52	4.36376e-14	-0.0997619	-0.161735
GPX7	4.36376e-14	-0.144407	-0.602973
RBFOX3	4.41816e-14	-0.132686	-1.00071
KCTD2	4.51128e-14	0.114386	0.389043
CBX1	4.54825e-14	0.0793317	0.134058
FAM107A	4.70397e-14	-0.406634	-5.56906
CD47	4.82953e-14	-0.137192	-0.418844
TPRGL	4.90574e-14	-0.127248	-0.307267
PIM1	4.92253e-14	-0.189742	-0.718138
RPS12	5.10896e-14	-0.0443805	-0.0647311
EIF4G2	5.15549e-14	0.0966759	0.137502
LARGE2	5.73556e-14	-0.152727	-0.64004
CHM	5.74462e-14	0.104966	0.468753
POU2F2	5.79544e-14	-0.130306	-1.03808
UTRN	5.98388e-14	0.106913	0.501428
EIF3G	6.07971e-14	-0.0999253	-0.193625
MYLK	6.31416e-14	-0.0792843	-0.405751
ACP6	6.34274e-14	-0.143217	-0.616445
CRYM	6.38417e-14	-0.131731	-2.10293
GUCY1B2	6.56009e-14	0.000116668	6.6253
RPS23	6.67123e-14	-0.0430754	-0.0676414
PDP2	6.74176e-14	-0.118433	-1.29396
HAUS1	6.78881e-14	-0.115577	-0.229312
GM10837	6.86831e-14	-0.152317	-0.587377
CAMKV	6.89298e-14	-0.137278	-0.701577
WHSC1	6.97415e-14	0.127326	0.201874
EMC8	6.99274e-14	-0.100357	-0.166845
PSAP	7.1552e-14	-0.143371	-0.422302
TLE6	7.21396e-14	-0.141828	-2.40827
SARS	7.57611e-14	-0.109411	-0.237959
CORO1A	7.60443e-14	-0.128622	-0.815729
GPSM3	7.91966e-14	-0.122456	-1.57611
RPA3	8.14917e-14	0.128504	0.231698
MRPL13	8.21588e-14	-0.103241	-0.174357
MRPS27	8.35252e-14	-0.136362	-0.411232
APOA1	8.90826e-14	-0.130363	-1.53817
GM10076	9.19401e-14	-0.205336	-0.294674
CCNI	9.25748e-14	0.122149	0.235609
TRIM54	9.29879e-14	-0.119626	-1.25489
GM2000	9.71601e-14	0.101663	0.148425
PJA1	9.80805e-14	0.147877	0.289361
SAPCD1	1.01633e-13	-0.128959	-0.868145
RASAL2	1.10622e-13	0.141161	0.414138
ZFP362	1.12191e-13	0.0986123	0.487582
TSHZ1	1.13799e-13	0.00545858	-0.0903329
ERICH2	1.1531e-13	-0.145596	-2.4106
EPB41L4AOS	1.23672e-13	-0.123471	-0.278191
COPS6	1.25142e-13	-0.115087	-0.229096
VPS36	1.29328e-13	-0.108716	-0.213796
RPSA	1.36469e-13	0.047672	0.0746363
A330009N23RIK	1.38924e-13	-0.152775	-2.81863
ADGRB1	1.46985e-13	-0.115733	-1.43931
GOT1	1.48213e-13	-0.119683	-0.291901
USP3	1.54026e-13	-0.133495	-0.301877
RALYL	1.57833e-13	-0.22794	-3.72741
X1110004E09RIK	1.63867e-13	-0.124852
CCDC8	1.64675e-13	-0.129026	-0.779293
IFNGR1	1.71461e-13	-0.120042	-1.4426
MRPL40	1.7441e-13	-0.109158	-0.214612
ST14	1.75115e-13	-0.158435	-2.59029
MAF	1.76287e-13	0.0583282	0.391494
PPIA	1.76657e-13	0.0489397	0.0723354
RAB38	1.78808e-13	-0.11826	-1.02007
SCUBE2	1.80477e-13	-0.12182	-0.737533
TOR3A	1.90925e-13	-0.124628	-0.907352
TRIM12C	1.94418e-13	-0.129202	-0.970318
CCDC50	1.96422e-13	0.122261	0.226464
CDKL1	2.11266e-13	0.00670639	2.08528
GM9493	2.11443e-13	0.0987035	0.146855
PAK1	2.13981e-13	-0.127257	-0.292819
TRA2A	2.21762e-13	0.111528	0.196385
APLP2	2.34538e-13	-0.124622	-0.234028
KLF11	2.35016e-13	0.0415543	0.837428
MSH2	2.37022e-13	-0.118486	-0.264823
ANP32A	2.47103e-13	-0.0706349	-0.117358
MTHFD1	2.4931e-13	-0.128606	-0.326236
E330013P04RIK	2.53828e-13	-0.221818	-3.56349
FBXO10	2.55253e-13	0.0388815	0.877866
SLC25A39	2.62758e-13	-0.111193	-0.213418
PTPRA	2.72861e-13	0.141253	0.364
NFASC	2.73359e-13	-0.13155	-0.860542
CLDND1	2.81032e-13	0.144165	0.326229
TXNIP	2.83378e-13	0.098318	0.536814
FBRSL1	2.83911e-13	-0.137092	-0.492365
TMEM55A	2.90973e-13	0.128408	0.37212
NMT1	3.02822e-13	-0.11363	-0.234207
KIT	3.04363e-13	-0.147614	-0.673903
DHX32	3.06008e-13	-0.130274	-0.473695
GDE1	3.12506e-13	-0.122849	-0.312849
ZFP811	3.20438e-13	0.104512	0.517594
ME1	3.35407e-13	-0.11272	-1.3171
NCL	3.45207e-13	-0.0964048	-0.15257
GNAQ	3.52272e-13	0.129309	0.366614
DCHS2	3.77786e-13	0.00671097	1.8713
NDUFS8	3.80261e-13	-0.112113	-0.235334
RPL13A	3.81745e-13	0.109094	0.179942
NDUFA13	4.14576e-13	-0.092379	-0.131709
NECTIN3	4.1974e-13	0.138734	0.279863
TMUB1	4.37887e-13	0.0839718	0.535609
PHAX	4.52887e-13	-0.0989403	-0.151943
TMEM94	4.56794e-13	0.0895927	0.528425
TSG101	4.84933e-13	0.105953	0.208165
LMO7	4.84952e-13	-0.110596	-1.26541
ETV2	5.09737e-13	-0.11743	-1.03675
PPL	5.11275e-13	-0.20899	-3.29668
WDR18	5.17266e-13	-0.108551	-0.186047
HSPG2	5.19878e-13	-0.117902	-1.17066
GRIN2B	5.2272e-13	-0.15076	-2.57108
A730017C20RIK	5.49867e-13	-0.13812	-0.977322
DEPDC7	5.60241e-13	-0.127268	-0.865038
GM37041	5.69911e-13	9.86968e-05	6.68517
ORC6	5.91251e-13	0.113802	0.213247
ZBTB38	5.92189e-13	-0.118318	-1.02811
TRP53INP1	5.98153e-13	-0.124032	-1.1551
NDUFB11	6.09813e-13	0.0957007	0.186877
UBL4A	6.2272e-13	-0.12546	-0.29974
TNRC18	6.25463e-13	0.14709	0.381731
MSRB3	6.41936e-13	0.018612	1.24145
THOP1	6.74069e-13	-0.110791	-0.219148
RPL36AL	6.98244e-13	-0.0688603	-0.095362
ACADS	7.3402e-13	-0.135927	-0.436563
ABTB2	7.55346e-13	0.0183535	1.22447
SUZ12	7.71369e-13	0.120124	0.227143
ARF1	8.44296e-13	0.0873748	0.155893
DNAJC21	8.52472e-13	0.110075	0.202569
RRBP1	8.79077e-13	-0.124646	-0.197362
SNX17	8.80725e-13	0.121347	0.255975
FNTA	9.35813e-13	-0.108411	-0.242778
SASH1	9.58257e-13	-0.119081	-0.429704
TMEM132C	9.58591e-13	0.0619977	0.308306
ARHGEF5	9.87996e-13	-0.138333	-2.54541
CTSC	1.00173e-12	-0.112318	-1.47848
NAP1L4	1.08774e-12	0.102043	0.191276
SCAF11	1.09849e-12	0.111552	0.175714
KNOP1	1.09849e-12	-0.0921882	-0.150834
CPNE8	1.10923e-12	-0.123819	-2.05899
ODC1	1.15841e-12	-0.10423	-0.161788
DNMT3A	1.15907e-12	-0.146046	-0.409503
ARPC1A	1.15935e-12	0.100215	0.194776
H2-KE6	1.16315e-12	0.146124	0.353709
YPEL3	1.24799e-12	-0.136471	-0.571815
GM44946	1.25023e-12	0.00221389	3.07267
POLR2I	1.25284e-12	-0.101536	-0.175394
AXIN2	1.35223e-12	0.070014	0.0669488
TROVE2	1.38503e-12	0.150637	0.388663
DOC2A	1.41268e-12	-0.108986	-1.2279
TSC22D4	1.41811e-12	-0.129994	-0.34826
POU3F1	1.54982e-12	-0.177951	-0.339804
RAB20	1.58145e-12	-0.129984	-2.13309
SPTBN2	1.58215e-12	-0.108156	-1.32013
FAM134B	1.67844e-12	-0.110141	-1.54352
LAMA1	1.70308e-12	0.0671448	0.611582
SLIRP	1.76138e-12	-0.101056	-0.179188
GABRA2	1.87005e-12	0.00746776	2.0366
ZFP593	1.87729e-12	-0.114058	-0.283645
ZMAT2	1.87913e-12	-0.0879804	-0.154733
DTNA	1.92037e-12	0.0451402	0.801504
DDC	1.9647e-12	0.0389122	0.835646
MKRN1	1.97473e-12	0.157262	0.290057
CHST15	1.98636e-12	-0.12458	-1.39303
NDUFB4	1.99031e-12	-0.10442	-0.196925
SPOCK2	2.01455e-12	-0.113536	-1.90804
TIMM13	2.06092e-12	-0.0736252	-0.1112
TIMP3	2.07458e-12	0.0811259	0.730062
MT1	2.08091e-12	0.147581	0.461813
SLC44A1	2.11851e-12	-0.116634	-0.771809
TRAP1A	2.20045e-12	0.0203048	1.21079
AGPAT5	2.2534e-12	0.132563	0.278565
GM21967	2.3359e-12	0.0701883	0.592422
CCT5	2.35089e-12	-0.0808092	-0.117778
SYT11	2.39068e-12	-0.142187	-0.385602
HNRNPA2B1	2.41892e-12	0.0944242	0.136197
AGPAT2	2.45545e-12	-0.1183	-0.789594
LRRC23	2.53225e-12	-0.165433	-3.21281
MYB	2.57655e-12	-0.118812	-1.0333
CLDN11	2.60882e-12	0.00802145	1.8178
PUM3	2.78355e-12	-0.109745	-0.204116
SLC9A3R1	2.81057e-12	0.152359	0.302683
TEAD2	2.81501e-12	0.0897846	0.15617
STX17	2.81644e-12	0.0922748	0.509063
LRRC4	2.82951e-12	-0.115727	-0.87133
H3F3A	2.84033e-12	0.0624171	0.0870109
SH3GLB1	2.8917e-12	-0.125044	-0.310029
SYT17	2.90842e-12	-0.123879	-2.05103
PTMS	2.96613e-12	0.119825	0.19528
PNMA2	3.23305e-12	-0.127751	-0.652663
EXOSC5	3.23915e-12	-0.106092	-0.207375
CCDC34	3.33722e-12	-0.101026	-0.146393
IGFBP5	3.65688e-12	-0.223246	-0.635178
GPBP1	3.72233e-12	0.118279	0.226002
POR	3.72921e-12	-0.136355	-0.445947
PLPPR1	3.77512e-12	0.0561596	0.754383
RHNO1	3.82386e-12	0.129223	0.260655
PTH1R	3.87249e-12	-0.133	-0.6968
STC2	4.36764e-12	0.0872709	0.505889
TSPAN2	4.57869e-12	-0.115386	-0.913245
ZFP9	5.04883e-12	0.0103006	1.6507
NTF3	5.11291e-12	-0.229779	-3.08462
STMN1	5.13471e-12	-0.0921911	-0.139295
DHCR24	5.24054e-12	-0.141237	-0.411279
GMPR	5.27936e-12	-0.111074	-1.28418
TMA7	5.50517e-12	-0.0652708	-0.0918841
AARS	5.66869e-12	-0.125313	-0.331623
RGMB	5.69581e-12	-0.136293	-0.660213
LARGE1	5.75257e-12	0.0895369	0.505052
CTGF	5.82282e-12	0.0436795	0.88107
TRPM7	5.92155e-12	0.128981	0.283512
MRPL22	6.75352e-12	-0.103839	-0.213878
SOAT1	6.7937e-12	-0.12376	-0.250758
SOX5	6.92831e-12	0.0741794	0.601955
NOTCH2	6.98988e-12	0.110209	0.523349
CASD1	7.0803e-12	0.117387	0.440989
KHK	7.39295e-12	-0.116359	-0.733445
X1810041L15RIK	7.44823e-12	-0.119259
ERLIN2	7.87442e-12	0.118507	0.391254
DAPK1	7.96355e-12	0.107287	0.380301
TCEAL6	8.00564e-12	-0.112209	-1.00631
MAP2K4	8.05991e-12	0.129212	0.329627
SNRPD2	8.22385e-12	-0.0639687	-0.0985161
RRP1B	8.24323e-12	-0.113032	-0.255073
ASS1	8.33006e-12	-0.106984	-1.94354
GJA1	8.35223e-12	-0.141586	-0.25648
G0S2	8.89547e-12	-0.112699	-0.943405
SNCA	8.9817e-12	-0.139712	-2.38777
RNH1	9.11275e-12	-0.132996	-0.424315
CPLX3	9.18191e-12		-23.9334
E030030I06RIK	9.3008e-12	-0.110257	-1.40889
GABARAP	9.35946e-12	0.0975784	0.183868
MOV10	9.44408e-12	-0.106413	-1.58182
IFT43	9.45962e-12	-0.111979	-0.279543
MAOB	9.57469e-12	-0.111719	-0.999733
PPM1L	9.58243e-12	0.0964415	0.487177
GIPC1	9.68361e-12	0.129888	0.27353
MARK1	1.0079e-11	0.0785778	0.54289
BMP2	1.03387e-11	0.010612	1.84179
STIP1	1.03523e-11	-0.0875113	-0.153394
PSMD13	1.05454e-11	-0.0890445	-0.134077
MATR3	1.06656e-11	0.0998569	0.164186
SVEP1	1.10111e-11	0.0139192	1.45097
TJP2	1.16944e-11	-0.135995	-0.485112
PFN2	1.17056e-11	0.158121	0.280075
DMTN	1.18897e-11	-0.242481	-4.15583
SGPP1	1.20882e-11	0.0296745	0.965603
CHRNA3	1.20882e-11	-0.246267	-4.28036
GTF3A	1.2185e-11	-0.108024	-0.211705
TPT1	1.22075e-11	0.0496394	0.0624045
IST1	1.23873e-11	-0.133221	-0.497986
X1700011H14RIK	1.23873e-11	-0.418153
PRR7	1.25716e-11	-0.131918	-0.347125
RNPEP	1.28842e-11	-0.12406	-0.34833
PPFIA1	1.29335e-11	0.145235	0.299776
PRELID2	1.30815e-11	0.147322	0.311719
GM44670	1.35942e-11	0.00791855	1.56383
EPHX2	1.43379e-11	-0.117114	-1.63733
GNG2	1.44322e-11	-0.123916	-0.309806
CORO2B	1.46525e-11	-0.105784	-1.02622
WWC2	1.47208e-11	-0.132632	-0.379496
ZFP36L3	1.56709e-11	-0.155638	-3.83185
FAM173A	1.68917e-11	-0.126972	-0.351721
PLAT	1.75e-11	0.059452	0.694324
GRM3	1.81336e-11	0.0126753	1.40229
PALLD	1.85043e-11	0.183762	0.358568
NASP	1.88145e-11	-0.0783188	-0.119479
BDH1	1.95231e-11	-0.096856	-1.29013
X2010111I01RIK	1.96233e-11	-0.102314
KCNK1	2.00374e-11	-0.123682	-0.516108
RPS21	2.02032e-11	-0.071377	-0.0990238
CCDC12	2.02537e-11	-0.102622	-0.231047
TFAP2C	2.08454e-11	0.0385233	0.933118
B130046B21RIK	2.08512e-11	-0.119585	-2.34281
KDELR1	2.14871e-11	0.132411	0.272633
IFT74	2.17673e-11	-0.109475	-0.229583
NDUFA4L2	2.23737e-11	-0.124126	-0.740395
ANP32E	2.24143e-11	0.097905	0.155612
RPL27A	2.24153e-11	-0.0365066	-0.0511726
ARL1	2.24404e-11	0.0986908	0.196452
SMIM1	2.32173e-11	-0.11197	-0.88414
ZFP521	2.33661e-11	0.118943	0.416797
HMGCLL1	2.35436e-11	-0.106551	-1.65533
BRAF	2.36897e-11	0.121246	0.33727
ASNS	2.38359e-11	-0.112289	-0.29857
SH3YL1	2.39329e-11	0.0584459	0.601083
LURAP1L	2.41981e-11	-0.109492	-1.88288
NT5C2	2.47196e-11	-0.122593	-0.545262
PROK2	2.51878e-11	-0.173945	-3.11915
HOXD4	2.52661e-11		-24.3884
DCAKD	2.54474e-11	0.0948817	0.173591
APOBEC3	2.66121e-11	-0.115662	-0.715204
FBXL15	2.6627e-11	0.0874095	0.46709
CACNG8	2.67623e-11	-0.101599	-1.03391
CALCA	2.73072e-11	-0.154485	-0.846712
MRPL28	2.78222e-11	-0.0900343	-0.137767
DNAJC4	2.78563e-11	0.0738517	0.510982
KLHDC8B	2.79151e-11	-0.103323	-1.24738
CLDN5	2.79151e-11	-0.166474	-2.93998
PRSS35	2.81816e-11	-0.158865	-3.58387
PLEKHF1	2.83242e-11	0.0463695	0.653239
GNGT2	2.8926e-11	-0.112016	-0.875234
COA7	2.8936e-11	-0.110497	-0.287608
FAM78B	3.03802e-11	0.0437308	0.724398
ARMCX1	3.05743e-11	0.131383	0.304112
LUC7L2	3.05743e-11	0.0998558	0.174361
GPRC5C	3.05743e-11	-0.143849	-0.576195
GM10320	3.07944e-11	0.102521	0.353699
GEMIN5	3.10524e-11	-0.121082	-0.31285
PCOLCE2	3.32065e-11	-0.106448	-0.886891
PDE9A	3.38312e-11	-0.175589	-3.63634
GABRA3	3.40603e-11	-0.0981282	-1.80441
AGTRAP	3.46194e-11	-0.11508	-0.663311
ANXA4	3.48451e-11	-0.102529	-1.58355
VEGFC	3.51255e-11	-0.107546	-1.27972
GM28386	3.62261e-11	0.0041333	2.15807
NRCAM	3.75337e-11	0.0879165	0.410832
CMC2	3.99147e-11	0.106776	0.229923
GOLGA7	4.10153e-11	0.125725	0.254334
WNT16	4.24744e-11	-0.314729	-4.90427
GM26767	4.26903e-11	-0.186573	-0.647238
RPL35A	4.42802e-11	-0.0523372	-0.074578
SYT6	4.48664e-11	-0.110517	-1.60759
MEIS1	4.61399e-11	0.0639983	0.176956
METTL26	4.87517e-11	-0.121653	-0.320462
DACT1	4.90012e-11	-0.10043	-1.21345
RPL10-PS3	4.91404e-11	0.097991	0.145691
MMD	4.91533e-11	0.0900669	0.463307
AHR	5.15071e-11	-0.104097	-1.12328
FAM214A	5.18501e-11	0.027124	0.95464
GJB4	5.19313e-11	0.00234421	2.65618
NSMCE4A	5.19313e-11	-0.0871352	-0.132818
NFKBIB	5.23617e-11	-0.123251	-0.365325
BMI1	5.31269e-11	0.104204	0.428983
PEA15A	5.38515e-11	-0.125231	-0.380887
IRAK1BP1	5.47869e-11	-0.114846	-0.279226
KDM3A	5.57642e-11	0.129791	0.344324
VILL	5.57642e-11	-0.104947	-2.14359
ARPC1B	5.66185e-11	-0.125998	-0.429767
BSPRY	5.68818e-11	-0.104757	-1.69146
TPM2	5.76859e-11	-0.127592	-0.375858
RGS17	5.82005e-11	-0.108433	-0.877201
HOOK3	6.05198e-11	0.137856	0.346432
PFKL	6.26706e-11	0.0895785	0.14195
SPATA24	6.40141e-11	-0.112938	-0.681535
R3HDML	6.42807e-11	0.00342544	2.22502
BRIP1	6.61362e-11	0.0799001	0.40302
SBF2	6.77181e-11	0.111894	0.40202
T	6.83275e-11	-0.209355	-3.0844
FAM208B	6.85665e-11	0.144398	0.313877
GM45340	7.04109e-11	-0.118277	-1.67827
HPF1	7.0665e-11	-0.0892507	-0.152068
ARAP2	7.1724e-11	0.0203945	0.930019
BTRC	7.17392e-11	-0.12015	-0.542862
ZWINT	7.38938e-11	0.103164	0.182774
DDX24	7.38938e-11	-0.0886114	-0.144036
SRGAP3	7.42359e-11	0.0874337	0.410729
DNTTIP2	7.47738e-11	-0.0975183	-0.18443
GM6133	7.6737e-11	0.141352	0.286942
UBR7	7.84896e-11	0.123534	0.272941
PELP1	7.95874e-11	-0.10787	-0.240534
ID3	7.95874e-11	-0.116274	-0.299502
PTPN14	7.98619e-11	0.111776	0.383517
BNIP3L	8.10637e-11	0.0940833	0.155029
ACOT9	8.23186e-11	-0.10282	-0.786758
STRA6	8.32013e-11	-0.11032	-0.805062
PAX9	8.53111e-11	0.00789554	1.86255
RPP25L	8.68287e-11	-0.0917134	-0.193893
TMEM29	8.7498e-11	-0.120005	-0.355785
FAM69B	8.78999e-11	-0.114741	-0.631224
SH3PXD2A	8.94757e-11	0.0486949	0.674809
NUSAP1	9.15892e-11	0.141027	0.231634
ADH5	9.15892e-11	-0.0850889	-0.145165
TRMT10A	9.40827e-11	-0.127087	-0.373149
SAE1	9.4523e-11	-0.0823333	-0.115526
AKAP11	9.45557e-11	0.13341	0.341437
RAD21	9.72978e-11	0.117866	0.217275
APOD	9.90517e-11	0.0104536	1.50956
SLC25A5	1.02056e-10	0.0956474	0.143206
TUBE1	1.03852e-10	0.0946798	0.432995
PBX3	1.04806e-10	0.144129	0.281305
SUPT4A	1.04847e-10	-0.0835143	-0.136371
SLC39A8	1.06318e-10	-0.105977	-1.52129
SLMO1	1.10082e-10	-0.119797	-0.5374
AMOT	1.11932e-10	-0.126617	-0.603776
POLR2M	1.14121e-10	0.0870146	0.149863
ADGRB2	1.14238e-10	-0.0990182	-0.993592
ISCA2	1.16201e-10	0.125825	0.311284
SMCO4	1.17829e-10	0.142063	0.278059
APBB2	1.19651e-10	-0.11798	-0.548771
SCLT1	1.23168e-10	0.138664	0.335728
PLEKHM3	1.26801e-10	-0.101836	-0.919398
PLK4	1.27378e-10	-0.153195	-0.296364
SMIM14	1.28613e-10	-0.089362	-0.289051
GTF2F1	1.33082e-10	-0.110294	-0.26074
SAMHD1	1.34578e-10	-0.123133	-0.333519
CHMP4C	1.35317e-10	-0.0960403	-1.65613
CCDC182	1.3766e-10	0.00628431	1.98269
PCDH18	1.3766e-10	-0.116765	-0.459627
RPS15	1.39191e-10	-0.0490113	-0.0724672
TRPS1	1.39318e-10	-0.112614	-0.828292
GPATCH4	1.39487e-10	-0.10299	-0.190166
CNN1	1.39698e-10	-0.0983404	-1.7632
X2810417H13RIK	1.39817e-10	0.089879
MTHFD2	1.45016e-10	-0.118075	-0.272751
DZIP3	1.50128e-10	0.139481	0.326014
SMIM20	1.51603e-10	-0.121531	-0.357739
SYNM	1.52664e-10	0.038642	0.819318
CRCP	1.55803e-10	-0.118639	-0.35098
FZD9	1.56374e-10	0.0584658	0.605235
EMX1	1.59441e-10	-0.206751	-3.91
CHGA	1.60909e-10	-0.0987925	-0.870787
PCSK9	1.71145e-10	-0.0944909	-1.46619
PDHA1	1.81849e-10	-0.123099	-0.243524
BCAR3	1.84309e-10	-0.0999713	-0.875219
SENP7	1.87041e-10	0.11521	0.383644
STOM	1.97055e-10	0.0276333	0.86158
MRPS34	2.00569e-10	-0.102141	-0.219609
BAG3	2.01852e-10	-0.0966716	-0.843471
NTNG1	2.10023e-10	0.0356971	0.915018
SCUBE1	2.13448e-10	-0.0852558	-0.470399
RREB1	2.15251e-10	0.0840172	0.472038
SESN2	2.36096e-10	-0.101388	-0.848016
GM42418	2.37687e-10	-0.312524	-0.512216
UQCR10	2.42699e-10	-0.0815057	-0.122082
AGMAT	2.44041e-10	-0.235627	-4.0835
TMEM37	2.70705e-10	-0.108433	-0.908892
CRLF1	2.93803e-10	-0.108923	-2.82532
UMPS	2.93978e-10	-0.10236	-0.207384
FAU	3.16117e-10	0.0549891	0.0847941
GSTM7	3.16117e-10	-0.092042	-1.62497
HINT1	3.17996e-10	-0.0678529	-0.091833
IGF2	3.19758e-10	-0.110124	-0.695701
CBY1	3.20245e-10	-0.106547	-0.24655
RDX	3.21747e-10	0.0907454	0.159138
ANXA7	3.42446e-10	-0.112136	-0.611433
CLTC	3.44425e-10	0.111314	0.209053
FLRT2	3.45354e-10	-0.11224	-1.93367
TGFBR3	3.50703e-10	-0.0879012	-1.36013
TCF3	3.57483e-10	0.101935	0.202275
RAB15	3.57851e-10	-0.0843371	-1.03466
PCNX2	3.58524e-10	-0.12811	-3.17264
MTAP7D3	3.59091e-10	-0.123865	-0.511218
CCDC32	3.60592e-10	0.11068	0.384308
SORCS2	3.61192e-10	-0.0944409	-1.59103
KLF5	3.71585e-10	-0.0968091	-1.81336
PKNOX2	3.76467e-10	0.109438	0.400783
TGFBI	3.90757e-10	0.0159978	1.11486
X3110082J24RIK	3.94336e-10	-0.0982388
TFDP1	3.97262e-10	0.103782	0.198004
SFXN1	3.97262e-10	-0.100126	-0.172181
LEMD3	3.98006e-10	-0.0940709	-1.06408
GM20554	4.01791e-10	0.0122985	1.45083
NELFCD	4.02321e-10	-0.107254	-0.272144
SERINC1	4.18381e-10	0.112211	0.270755
GNPNAT1	4.2017e-10	-0.118333	-0.402268
X1810037I17RIK	4.31392e-10	-0.102804
WIPF3	4.33694e-10	-0.0960013	-0.981811
NQO2	4.33694e-10	-0.10416	-0.623473
PTP4A1	4.40137e-10	0.109445	0.211218
PBK	4.44098e-10	0.135817	0.293074
DES	4.48886e-10	-0.0929538	-0.88179
PLCB3	4.49148e-10	-0.11325	-0.571724
ATL3	4.49601e-10	0.047312	0.617563
TXLNB	4.55675e-10	0.0167803	1.17798
TET3	4.57445e-10	0.12989	0.297836
TENM3	4.63044e-10	-0.118081	-0.322673
MAFB	4.67204e-10	-0.213475	-1.58792
PSMD4	4.67344e-10	-0.0788322	-0.146532
SPATS2	4.68602e-10	0.113398	0.22245
CCDC112	4.7544e-10	-0.129929	-0.421663
MORF4L2	4.78333e-10	0.0997363	0.160627
SNTA1	4.78969e-10	-0.0866829	-1.11639
PPP3CB	4.94589e-10	0.121714	0.256632
DDX56	5.18271e-10	-0.11259	-0.276062
LETM1	5.57672e-10	-0.11518	-0.306901
X2700033N17RIK	5.66834e-10	0.0550074
PSMC3	5.66834e-10	-0.0809059	-0.117968
MYRF	5.72091e-10	-0.10164	-0.962026
MEGF9	5.77173e-10	0.0431626	0.720999
MYCBP2	5.79768e-10	0.127075	0.260032
BACH2	5.82509e-10	0.0578786	0.553342
FNDC3A	5.89532e-10	0.105371	0.25049
GNAI2	5.98765e-10	-0.0709534	-0.103573
SLC45A1	6.05112e-10	-0.114932	-2.34492
FUCA2	6.06634e-10	-0.0963273	-0.78052
ERDR1	6.09184e-10	0.10902	0.165159
WBSCR22	6.31069e-10	-0.0997904	-0.21798
RPS26	6.46171e-10	-0.0441951	-0.0639245
NACAD	6.46171e-10	-0.151654	-4.43455
PGPEP1	6.48459e-10	-0.0977394	-0.679041
PCMT1	6.70935e-10	0.0975466	0.199042
TYW5	6.73037e-10	-0.109647	-0.406491
HNRNPC	6.738e-10	-0.0724203	-0.116096
ATG101	6.76401e-10	-0.0988505	-0.239726
KIF26A	6.80431e-10	0.0410865	0.63701
R3HDM2	6.81845e-10	0.118415	0.333973
CBX7	6.87846e-10	-0.100409	-0.830249
RBPMS2	6.96209e-10	-0.0611183	-0.181782
PLATR3	7.00584e-10	-0.0927652	-1.26148
WDR47	7.00816e-10	0.0395131	0.686985
CD2AP	7.07059e-10	-0.10868	-0.24615
TCF7	7.1552e-10	-0.115456	-0.556871
ELAVL3	7.18098e-10	-0.118171	-0.863828
AK3	7.47785e-10	-0.108306	-0.557824
NT5C3B	7.52893e-10	-0.114218	-0.312235
CETN3	7.58726e-10	0.0904679	0.15301
PSMB5	7.65538e-10	-0.0676071	-0.0792376
CACNA1A	7.67509e-10	-0.117354	-0.497818
ATP5G3	7.69582e-10	-0.0737145	-0.107357
VAX1	7.75847e-10	-0.193342	-3.29376
LRPAP1	7.78166e-10	-0.105575	-0.269471
GNG8	8.03827e-10	-0.184349	-4.50114
GM44257	8.04247e-10	-0.0955436	-1.94991
XBP1	8.11053e-10	0.11355	0.259299
SPIDR	8.22044e-10	0.084833	0.341037
ACOT7	8.31022e-10	-0.118643	-0.365815
SKAP1	8.37252e-10	-0.17459	-4.03074
SLITRK5	8.4462e-10	-0.111804	-0.616183
NHS	8.51552e-10	-0.118086	-0.620321
ZEB1	8.53174e-10	0.124015	0.367318
EZH2	8.55577e-10	0.0758118	0.13917
RUNX1T1	8.59181e-10	-0.0998924	-1.82892
SNRK	8.76537e-10	0.0847585	0.445753
FSD1	8.78198e-10	-0.116796	-0.367719
MPZL2	8.93168e-10	-0.0994639	-1.85763
TMEM132E	9.00137e-10	-0.112633	-2.51917
GPR83	9.17572e-10	0.00322031	2.28384
SP3	9.42082e-10	0.124914	0.271104
SLC35F1	9.42377e-10	0.0716109	0.472938
CDH11	9.7536e-10	-0.134382	-0.542919
ARHGEF19	9.8033e-10	-0.136849	-3.73174
LRIG3	9.83447e-10	-0.126833	-0.468035
STRN	9.91879e-10	0.0886801	0.41098
PJA2	1.00052e-09	0.117452	0.319248
SWI5	1.06614e-09	0.0627524	0.107762
UBE2G1	1.08157e-09	0.10858	0.230586
ZNHIT6	1.09079e-09	-0.100804	-0.232767
CBR1	1.09226e-09	-0.0999728	-0.230806
TACC1	1.09631e-09	0.116436	0.346989
GSE1	1.10489e-09	-0.101199	-0.886016
MSRB1	1.10489e-09	-0.114167	-0.404182
MYO5A	1.11501e-09	0.127307	0.322066
LAG3	1.14368e-09	-0.0870954	-1.49077
SLC30A9	1.18833e-09	0.121174	0.252866
LARS2	1.20226e-09	-0.130923	-0.476733
RXRA	1.20853e-09	0.0635785	0.494579
KLF10	1.23054e-09	0.0710285	0.506081
MID1	1.242e-09	0.150834	0.328602
PCGF6	1.24876e-09	-0.109006	-0.261314
SGPP2	1.27667e-09	-0.128885	-3.00336
X9330151L19RIK	1.28922e-09	0.0598422
RNF152	1.28922e-09	-0.108479	-1.0708
IGF1R	1.30156e-09	0.122953	0.246577
PSMB6	1.32923e-09	-0.0691048	-0.0892921
MARVELD2	1.34733e-09	-0.0945396	-2.03342
RBFOX2	1.40221e-09	0.117132	0.238039
KIRREL3	1.40359e-09	0.0147317	1.23579
TACC2	1.40439e-09	-0.120703	-0.352931
ZIC2	1.41785e-09	0.150144	0.324394
MAP7	1.42366e-09	-0.0938731	-0.893801
GOT2	1.43746e-09	-0.090789	-0.171944
RB1	1.44173e-09	0.0689117	0.495383
VAMP4	1.4605e-09	0.115281	0.323371
NRK	1.46369e-09	-0.103845	-2.30765
KLF3	1.46502e-09	0.156727	0.326642
GM9918	1.46502e-09	-0.0950202	-2.05588
HMG20A	1.47478e-09	0.116079	0.317847
DSTN	1.49113e-09	-0.0871956	-0.134414
KDM2B	1.53905e-09	0.105462	0.210738
PBRM1	1.54425e-09	0.10075	0.155493
BAZ2A	1.58052e-09	-0.117436	-0.306029
DTX3L	1.58857e-09	-0.0969999	-0.853282
CCL7	1.64169e-09	0.000110129	5.99077
ZBTB12	1.71369e-09	0.10531	0.205026
ATP5O	1.71398e-09	-0.0794938	-0.13163
IMPDH1	1.71621e-09	-0.117014	-0.404901
HIST1H2AN	1.72103e-09	-0.108488	-0.536582
TARBP2	1.72956e-09	-0.0967176	-0.212872
ARHGAP10	1.73324e-09	0.0922422	0.397372
ETFB	1.74201e-09	0.107279	0.209473
ZHX1	1.7559e-09	0.0983993	0.427236
NUCKS1	1.7559e-09	0.0610905	0.0963689
EPS8	1.75712e-09	0.0824132	0.444431
SAMD4	1.77756e-09	-0.0903741	-1.17519
CDCA8	1.78483e-09	-0.0969141	-0.163183
RALB	1.80502e-09	-0.100904	-0.639901
CACNA1D	1.84298e-09	-0.0891968	-1.15784
LACTB	1.8518e-09	-0.114085	-0.418613
FOXI2	1.85994e-09	-0.127268	-2.8757
DCBLD2	1.90918e-09	0.0993807	0.340519
SLC16A11	1.96158e-09	-0.123447	-2.92892
STAT4	1.9751e-09		-23.5907
ETL4	1.99293e-09	-0.111865	-0.604647
EHBP1L1	1.99439e-09	-0.0919768	-0.965052
CNIH4	2.01827e-09	0.0945408	0.201798
HIST1H2AP	2.01906e-09	-0.176461	-0.378212
RPLP2	2.08008e-09	-0.0405483	-0.0604236
CACNA1I	2.10216e-09	0.00213925	2.3731
XIST	2.11102e-09	-0.100767	-0.351764
AGTR1A	2.13292e-09	0.0121518	1.29041
ATP11C	2.14806e-09	0.0978645	0.373924
STK26	2.16762e-09	-0.104797	-0.74405
FOXB1	2.20117e-09	0.177838	0.354433
CD164L2	2.25841e-09	-0.102815	-2.25756
SERPINH1	2.29617e-09	0.123067	0.226713
PRPSAP1	2.3865e-09	-0.105726	-0.264878
X6430573F11RIK	2.39828e-09	0.0325798
RND1	2.4102e-09	-0.0864693	-1.05405
HMGB3	2.45448e-09	0.079206	0.132234
KCTD6	2.49267e-09	-0.0992505	-0.600415
SSR1	2.50448e-09	0.105518	0.208451
MAGEL2	2.51503e-09	0.0601097	0.561862
FAM169B	2.52789e-09	-0.120814	-3.33514
SMAD3	2.61635e-09	0.0706803	0.462322
NLK	2.64208e-09	0.113394	0.288759
LGR5	2.68348e-09	-0.093833	-1.47889
DLGAP4	2.69852e-09	0.116111	0.250751
CAMK1D	2.74178e-09	-0.104706	-2.5189
FOXO4	2.75317e-09	-0.100561	-0.74855
BCL9L	2.87439e-09	-0.101744	-0.615491
CLN5	2.89922e-09	0.0747555	0.438766
RPP25	2.9385e-09	-0.0815332	-0.977783
NPTX1	2.94583e-09	0.0182849	0.925323
GM26724	2.96788e-09	0.074098	0.485574
CABLES1	2.96974e-09	0.0574314	0.470568
DLK1	2.99788e-09	-0.0498358	-0.437363
FAM46A	3.02062e-09	-0.10969	-1.5982
HNRNPA1	3.0557e-09	0.051429	0.0721636
LRMP	3.17446e-09	-0.0951974	-0.811899
ZC3HAV1L	3.18693e-09	0.0737486	0.44701
SLC38A1	3.1968e-09	0.101329	0.194516
PCDH9	3.19858e-09	-0.10358	-2.47141
PBDC1	3.23812e-09	-0.0882877	-0.146234
LDLR	3.26749e-09	-0.109133	-0.674591
STARD5	3.34659e-09	0.0364642	0.756223
RPS27	3.42901e-09	-0.0681917	-0.0994583
ORMDL3	3.43039e-09	-0.118054	-0.353419
HIST1H4H	3.47604e-09	-0.123637	-0.540985
MGST3	3.48911e-09	0.0913583	0.388475
COL5A2	3.52584e-09	0.0377764	0.733168
FAT3	3.64786e-09	0.0284082	0.777061
ENDOG	3.64786e-09	-0.111572	-0.423001
USE1	3.66788e-09	-0.0974248	-0.222021
COL13A1	3.67295e-09	-0.0883674	-2.26148
MUM1	3.6766e-09	-0.106414	-0.256035
PTGES3	3.70023e-09	0.0678071	0.108317
CACHD1	3.75073e-09	-0.114411	-0.335918
DNAJC19	3.76121e-09	-0.0891333	-0.139132
GM26641	3.85628e-09	-0.101629	-2.7265
STC1	3.99855e-09	0.0532344	0.538989
SNAPC5	4.00763e-09	-0.0979549	-0.211428
LASP1	4.071e-09	-0.11578	-0.454708
MET	4.07913e-09	-0.0850189	-1.31434
UVRAG	4.13235e-09	0.0757851	0.427262
SERINC2	4.17517e-09	-0.109012	-0.555989
CCNY	4.40122e-09	0.103943	0.265294
SNCB	4.40122e-09	-0.0890157	-0.896735
MYBBP1A	4.45663e-09	-0.0910604	-0.163482
HSPBAP1	4.51399e-09	-0.107947	-0.419714
EIF4A2	4.69541e-09	0.111842	0.211816
CDH7	4.72253e-09	0.0199642	1.13341
FIGNL2	4.72278e-09	0.125388	0.281768
CTPS2	4.8603e-09	-0.0966411	-0.692759
ZYG11B	4.89437e-09	-0.117144	-0.413963
NKIRAS2	4.92345e-09	0.097995	0.317856
PDAP1	4.94826e-09	-0.0556369	-0.0765327
NFAT5	4.99726e-09	0.113498	0.339624
DPY30	5.20156e-09	-0.0720896	-0.11605
FILIP1	5.41952e-09	-0.11793	-1.97753
PTGES	5.5548e-09	0.0192178	1.00882
AKAP6	5.60577e-09	0.0192765	0.958035
PPCS	5.84844e-09	-0.108274	-0.482182
CLCN5	6.07744e-09	-0.123084	-0.390069
CDX4	6.13068e-09		-24.3023
ZFP91	6.18016e-09	0.0896562	0.182534
SGK1	6.1881e-09	0.0296587	0.602046
ARID3A	6.25432e-09	-0.128549	-0.408334
NTM	6.47746e-09	-0.0855898	-1.30593
AK4	6.50435e-09	0.128046	0.290084
NKAIN2	6.54391e-09	0.0032492	2.27984
LARS	6.5761e-09	-0.0898451	-0.163871
DYNLT1F	6.60939e-09	0.109903	0.265223
FNDC3B	6.70369e-09	0.0756687	0.489412
FAM69C	6.73873e-09	0.044329	0.537166
SPPL3	6.76469e-09	0.123649	0.264682
CCAR1	6.80265e-09	-0.0875473	-0.152702
CACNB2	6.86955e-09	-0.0887934	-0.967695
LDB2	6.91103e-09	0.0575613	0.472778
ZNHIT1	6.9345e-09	-0.100185	-0.234017
WTIP	7.05549e-09	0.102901	0.221081
GTF2H5	7.06144e-09	-0.0716034	-0.0875033
SOS2	7.08067e-09	0.0688241	0.53305
R3HDM1	7.15945e-09	0.123359	0.240668
ATP6V1B2	7.19105e-09	-0.104969	-0.26344
FOXG1	7.36373e-09	-0.0888392	-1.21658
X1190007I07RIK	7.4959e-09	-0.0929758
PELO	7.49681e-09	0.112711	0.242273
PACSIN1	7.99367e-09	-0.0760718	-1.7319
ASPH	8.05913e-09	0.101498	0.220396
ZCRB1	8.43734e-09	0.101292	0.203395
MRPL12	8.80988e-09	-0.0787067	-0.114159
ZFP266	8.86436e-09	-0.10241	-0.220289
KCNJ12	8.88613e-09	-0.0845112	-1.23407
DACH1	8.88613e-09	-0.0942465	-0.793825
MRPL20	9.01088e-09	-0.0736064	-0.0959757
MIF4GD	9.11797e-09	-0.108572	-0.463692
ARID3C	9.33801e-09	-0.0902404	-1.84397
TOX	9.44903e-09	0.0301152	0.789214
RAP1B	9.5957e-09	0.0842193	0.157224
ADO	9.60154e-09	0.0970816	0.232058
EIF3D	9.71374e-09	-0.0837799	-0.143343
CBFA2T3	9.84603e-09	-0.0881716	-1.63383
GAPDH	1.00113e-08	0.0591094	0.0853236
FER	1.0123e-08	0.0884082	0.413375
TTC39A	1.0466e-08	-0.0806213	-2.16503
DDN	1.04724e-08	-0.116921	-2.6978
AHSA1	1.04783e-08	-0.0836818	-0.149767
SEPT8	1.05882e-08	-0.108727	-0.491682
PKN2	1.07746e-08	0.0946789	0.192751
ANGPTL4	1.08569e-08	-0.0872346	-0.732408
IFITM3	1.10592e-08	-0.141182	-0.42202
MAP3K5	1.11234e-08	-0.0787878	-1.34327
EIF3K	1.15634e-08	-0.0690096	-0.10101
CCDC82	1.19658e-08	0.0515471	0.567312
PTPRK	1.21043e-08	-0.111083	-0.45141
RP23-220F20-2	1.22915e-08	0.102943
SEL1L3	1.24681e-08	-0.0803545	-1.56083
WNK1	1.25393e-08	0.10453	0.193717
BMPR1A	1.25448e-08	0.112042	0.233779
OLFR889	1.25761e-08	-0.104073	-1.85264
CDC45	1.26752e-08	0.122429	0.292753
THAP2	1.30316e-08	0.0958386	0.282118
SIM2	1.3097e-08	-0.192638	-3.84061
RNF170	1.33794e-08	0.0805908	0.41738
NDUFAF6	1.33972e-08	-0.10857	-0.295316
NFE2L1	1.37789e-08	0.119212	0.266874
COX14	1.38497e-08	-0.0985677	-0.229427
H2-Q4	1.39505e-08	-0.0866075	-0.795958
BAX	1.42487e-08	-0.0648054	-0.0774227
DNMT1	1.43254e-08	0.0971739	0.167077
X6720489N17RIK	1.47186e-08	-0.103649
IGFBP3	1.49227e-08	-0.0991453	-0.807621
TLCD1	1.51086e-08	-0.113446	-0.427503
PVT1	1.5397e-08	-0.0767206	-0.934681
GOLIM4	1.55212e-08	0.123428	0.276424
X1700007K13RIK	1.57759e-08	-0.0820192
CPSF3L	1.60416e-08	-0.0952161	-0.222707
WSB1	1.61878e-08	0.119618	0.25543
ROR1	1.64843e-08	-0.101528	-0.688015
GRPEL1	1.66289e-08	-0.0739196	-0.0978547
PITPNM1	1.68899e-08	-0.0766914	-1.136
ZDHHC12	1.69651e-08	-0.112613	-0.434906
PFDN6	1.71212e-08	-0.07142	-0.116067
X9130401M01RIK	1.71665e-08	-0.0903494
PPM1N	1.73489e-08	-0.0838614	-0.841547
PTCH1	1.7524e-08	0.171545	0.412383
PLCD4	1.78376e-08	-0.0883973	-1.58992
BIN1	1.81855e-08	-0.110722	-0.296161
RPL24	1.82342e-08	-0.0345423	-0.0470834
ZIC5	1.82992e-08	-0.0112098	-0.0793463
CSNK1A1	1.83478e-08	0.072761	0.111308
AI480526	1.83478e-08	0.0716651	0.436616
LAPTM4A	1.8506e-08	0.0867727	0.172171
CYP46A1	1.8506e-08	0.00901068	1.3247
NEXN	1.8506e-08	-0.104828	-0.751917
TMEM126A	1.8804e-08	-0.0791168	-0.124936
FIBP	1.88282e-08	-0.100748	-0.253852
RALA	1.88798e-08	0.0777944	0.124543
PKIB	1.88798e-08	0.0059513	1.66223
FHL3	1.91975e-08	-0.0820808	-0.983559
TUNAR	1.94844e-08	-0.0898964	-0.76335
FDPS	1.96307e-08	-0.118589	-0.373577
FGFRL1	1.97404e-08	-0.101187	-0.611256
TIMM22	2.03343e-08	-0.0880457	-0.193595
NCBP2	2.06561e-08	0.0878578	0.182481
ATP5G2	2.0811e-08	0.0529849	0.0852545
TRIP10	2.09616e-08	-0.115853	-0.348233
RBMX	2.10361e-08	0.096151	0.188129
VGLL4	2.1087e-08	0.109126	0.352386
MRPS11	2.19618e-08	-0.0872638	-0.177549
FAH	2.21679e-08	-0.0798548	-0.957236
GNG13	2.21793e-08	-0.0762292	-1.47922
AJUBA	2.22272e-08	0.123055	0.273353
RHBDL3	2.29456e-08	-0.0759552	-1.66297
TCEB2	2.30133e-08	-0.0547473	-0.0707906
APELA	2.34328e-08	-0.105958	-0.894658
FAM43A	2.35589e-08	-0.080624	-1.09816
PLATR17	2.3876e-08	-0.077308	-1.53868
HDAC4	2.43078e-08	0.0657993	0.295103
DHX8	2.48169e-08	-0.0967227	-0.222469
FAM189A2	2.4854e-08	-0.0833358	-1.11167
MBTD1	2.51419e-08	0.107432	0.210582
CNOT7	2.52341e-08	0.109669	0.228127
B830012L14RIK	2.54804e-08	-0.0913165	-0.856157
CEP44	2.56517e-08	0.119034	0.297859
ANK3	2.56769e-08	0.107017	0.357192
CWC25	2.57293e-08	-0.106985	-0.335622
DNAJC7	2.61281e-08	-0.0796969	-0.144903
SIK1	2.68543e-08	-0.0787891	-0.776684
HIST1H3F	2.73621e-08	-0.08911	-0.764352
POLR2K	2.77112e-08	-0.0775412	-0.119694
ULK2	2.77753e-08	0.0415827	0.644326
TBC1D1	2.82219e-08	-0.106478	-0.33688
E130308A19RIK	2.85641e-08	0.117026	0.294844
GLA	2.90712e-08	-0.102041	-0.466035
TEKT1	2.94122e-08	-0.0744872	-1.11685
HOXB8	2.97538e-08	-0.39042	-4.30735
INPP5F	2.97679e-08	-0.110497	-0.366437
ATP5G1	3.00311e-08	-0.0680972	-0.093113
TRIM46	3.01997e-08	-0.0750413	-0.97904
SOCS3	3.03766e-08	-0.082671	-1.10581
TMCO1	3.04159e-08	0.0938491	0.200226
MED30	3.06738e-08	0.10765	0.217676
ATAD5	3.14922e-08	0.117345	0.254389
POLR2E	3.15079e-08	-0.069208	-0.10203
N4BP2	3.26985e-08	0.126102	0.2475
ZFP326	3.3154e-08	-0.0828355	-0.177256
ARL13B	3.35203e-08	0.0938372	0.291983
CTXN3	3.3885e-08	-0.145015	-3.24819
ANAPC13	3.40466e-08	-0.0854142	-0.168776
RHOBTB2	3.40891e-08	-0.0882541	-0.711661
NRTN	3.45775e-08	-0.0959097	-0.573268
NAPSA	3.46305e-08	0.0268575	0.722218
DAB2IP	3.48422e-08	0.112898	0.291884
IQGAP2	3.52369e-08	0.101803	0.316729
AP1S1	3.54883e-08	0.111754	0.237356
CHD9	3.55798e-08	0.113919	0.340219
CFAP77	3.5837e-08	-0.0839603	-1.1696
MFSD1	3.60821e-08	0.100284	0.298821
SF3B2	3.61538e-08	-0.0684816	-0.103371
NOVA2	3.64173e-08	-0.0925009	-0.622974
ZFP511	3.73489e-08	0.108803	0.289628
EFEMP1	3.74689e-08	-0.0781567	-1.95434
CCDC85A	3.76702e-08	-0.0972479	-2.32926
TRIM71	3.77073e-08	0.0931224	0.175828
TRAM1	3.80297e-08	0.112738	0.235526
HMGXB4	3.82947e-08	0.110251	0.229522
LDOC1	3.85979e-08	-0.0807553	-1.73818
X9030622O22RIK	3.92904e-08	-0.133944
PPIL1	3.9986e-08	-0.0817985	-0.163662
KLHDC8A	4.01308e-08	0.00448176	1.7899
PRR36	4.02094e-08	-0.0819172	-0.795584
SETD5	4.08265e-08	0.0954418	0.185382
TMEM33	4.14442e-08	0.100011	0.214577
EIF6	4.16027e-08	-0.0686389	-0.0855358
GLRX2	4.2239e-08	-0.0949208	-0.211745
NAF1	4.23221e-08	-0.0935053	-0.217074
POMP	4.30249e-08	-0.0541118	-0.0653917
MRPL18	4.3159e-08	-0.0647591	-0.0767659
ARG2	4.3184e-08	-0.0752913	-1.12463
CSN3	4.59929e-08	-0.147735	-3.93846
ABHD18	4.62851e-08	0.0643214	0.450115
NAT14	4.68668e-08	-0.0827953	-0.773214
TRIM37	4.7253e-08	0.087135	0.167435
LSM14B	4.74044e-08	0.11248	0.294382
PAPPA	4.7438e-08	0.0447107	0.581013
MCEE	4.77438e-08	-0.102193	-0.284975
AQP5	4.77438e-08	-0.118074	-3.43364
TSC22D3	4.80087e-08	0.100649	0.302131
PAFAH1B2	4.87477e-08	0.0978064	0.189307
RPS6KA4	4.87477e-08	-0.0752624	-1.42854
GATSL2	4.89141e-08	-0.0801656	-0.493354
AJAP1	4.94222e-08	0.0364192	0.0682161
NDUFS3	5.01068e-08	-0.0843765	-0.167865
NMNAT2	5.02698e-08	-0.0788763	-1.01663
PCBP2	5.10026e-08	0.0680105	0.110588
MS4A4D	5.15482e-08	-0.0770628	-1.1822
RFC1	5.17517e-08	-0.0766174	-0.135437
RPL12	5.22847e-08	-0.0367073	-0.0577807
DNAJC2	5.45946e-08	-0.0726352	-0.118194
ROR2	5.48755e-08	0.111905	0.286052
LEPROT	5.52572e-08	0.101117	0.319423
FAM185A	5.52572e-08	-0.0891923	-0.64698
GABARAPL1	5.53134e-08	-0.0972045	-0.454211
PCK2	5.54279e-08	-0.0989381	-0.56754
CYC1	5.5486e-08	-0.0799424	-0.124977
APPL1	5.69938e-08	-0.102037	-0.263701
SMTNL2	5.73919e-08	0.0866241	0.278471
NUDT19	5.87686e-08	-0.104024	-0.270368
AURKB	5.97584e-08	0.133714	0.226448
KAT6A	5.99579e-08	0.117275	0.266464
SNX6	6.05944e-08	-0.0767093	-0.130713
NUFIP2	6.13843e-08	-0.103755	-0.260428
SRSF1	6.21693e-08	0.0884006	0.148597
ASXL3	6.254e-08	-0.0766509	-1.07508
NRM	6.28283e-08	0.0957818	0.278018
LRP11	6.3029e-08	-0.095563	-0.587339
DTNB	6.31231e-08	-0.103011	-0.406279
MOBP	6.34888e-08	-0.103767	-2.91498
SSRP1	6.36029e-08	-0.0749718	-0.108967
CYBA	6.47328e-08	-0.101435	-0.246329
SRRM2	6.59034e-08	-0.0594107	-0.0764693
CELF5	6.73106e-08	-0.0825237	-0.708812
IGSF8	6.76104e-08	-0.092865	-0.516006
LDLRAD3	6.83466e-08	0.0777847	0.265807
EEF2	6.8755e-08	0.0624254	0.086293
HCFC1R1	6.90222e-08	-0.106843	-0.371817
UQCRH	6.90858e-08	-0.0514662	-0.0702137
CDR2L	7.10012e-08	0.0696074	0.403743
NMT2	7.12035e-08	0.0983941	0.206722
NFKBIA	7.21378e-08	-0.108126	-0.449167
LYPLAL1	7.24202e-08	-0.103681	-0.341194
MT-ATP8	7.25714e-08	-0.0923916	-0.217436
AGPAT4	7.28831e-08	0.114537	0.275777
ERO1LB	7.37287e-08	-0.0806521	-1.08859
SGSM2	7.38903e-08	-0.0743336	-0.850064
POLR2H	7.40857e-08	-0.0743207	-0.10768
SPR	7.43878e-08	-0.0909227	-0.218082
RPS9	7.48047e-08	-0.0475339	-0.070235
EIF2AK4	7.56231e-08	0.101338	0.327975
FRRS1L	7.65457e-08	0.052777	0.499315
CELA1	7.72616e-08	-0.082834	-1.81299
TIMM8B	7.73639e-08	-0.0707101	-0.084551
EFHD2	7.75386e-08	0.0705017	0.412437
ABCC8	7.81221e-08	-0.105829	-2.97378
TXNRD1	7.8475e-08	0.0889944	0.164345
HRAS	7.90261e-08	-0.0532964	-0.0431158
SMAD4	7.93224e-08	0.0778605	0.125123
ARHGEF40	7.96616e-08	-0.100233	-0.510887
HRK	7.99639e-08	-0.072663	-1.56095
PSRC1	8.06946e-08	-0.124234	-0.346748
MRPS25	8.09353e-08	-0.0805527	-0.147535
SLC44A2	8.12333e-08	0.0606967	0.455771
SRC	8.23858e-08	-0.0850901	-0.694931
RPS7	8.28535e-08	0.0357054	0.0512519
NRXN1	8.31461e-08	0.039655	0.714831
KCNE1L	8.32619e-08	-0.0756403	-1.01733
ARHGEF16	8.36288e-08	-0.0784265	-2.05054
CLMP	8.59228e-08	-0.0817316	-0.747577
B4GALT3	8.64617e-08	0.0910553	0.338317
CD9	8.64702e-08	-0.115755	-0.322522
PTBP2	8.67855e-08	0.0934082	0.182515
BMP5	8.91994e-08	-0.0856035	-1.03896
NFYB	8.95294e-08	-0.084573	-0.151299
SPOUT1	8.96814e-08	-0.100251	-0.265803
ARL2BP	9.01482e-08	0.100043	0.210339
CADM4	9.01844e-08	0.03317	0.731366
ANXA6	9.15698e-08	-0.0798726	-0.855758
NTN1	9.252e-08	-0.109038	-0.518439
RFPL4B	9.40334e-08	0.000249904	5.10138
ARMCX2	9.42839e-08	0.0954705	0.196496
GM21781	9.45062e-08	0.0346266	0.520162
GRB2	9.47461e-08	0.0961097	0.200953
VPS37B	9.58075e-08	0.0945136	0.325393
CDC34	9.66275e-08	-0.079848	-0.131394
ELF2	9.79825e-08	0.0951221	0.207275
SP7	9.80762e-08	-0.0648354	-2.0862
NABP2	9.84046e-08	-0.0849282	-0.161958
MDC1	9.85257e-08	0.0992172	0.244078
PRMT2	9.91828e-08	0.0749364	0.231799
UGCG	1.01524e-07	0.0978427	0.285361
RP9	1.01604e-07	-0.107619	-0.291358
ZNRD1	1.02516e-07	-0.0788327	-0.154917
WIF1	1.02516e-07	-0.119844	-2.32092
BZW1	1.02594e-07	-0.0664954	-0.102233
COMT	1.0263e-07	-0.113625	-0.278608
CD44	1.02949e-07	-0.0779278	-0.945577
PSMB4	1.02964e-07	-0.0749168	-0.125344
BRMS1	1.03552e-07	-0.0996004	-0.279096
PKM	1.04043e-07	0.0476037	0.0657435
C1QTNF4	1.04976e-07	-0.0815901	-0.634277
GABARAPL2	1.05026e-07	0.0890982	0.188716
RGS16	1.05029e-07	-0.0896917	-1.75884
CP	1.06252e-07	0.00532365	1.99943
SHFM1	1.0668e-07	-0.0512899	-0.0660593
SIGIRR	1.07094e-07	-0.0712243	-1.78926
ABRACL	1.08553e-07	0.078121	0.144876
GSTK1	1.09161e-07	-0.0739232	-0.948639
IFI30	1.0931e-07	-0.104171	-0.366608
ECE1	1.09335e-07	0.0787306	0.365743
SOST	1.1049e-07	-0.215714	-4.90431
PTGFRN	1.12098e-07	-0.0951786	-0.583693
SPEN	1.1339e-07	0.117244	0.238099
LIMD2	1.14338e-07	-0.0883847	-0.153148
KLHL21	1.15374e-07	-0.088908	-0.45935
HALR1	1.16665e-07	-0.186603	-4.17112
X0610040J01RIK	1.18004e-07	-0.0691447
GPR180	1.18036e-07	0.100767	0.297097
GM973	1.18367e-07	-0.108677	-3.06276
TLX2	1.19025e-07	-0.142011	-3.31697
UQCC3	1.2324e-07	-0.0844651	-0.20526
PSME1	1.25553e-07	-0.0864598	-0.171966
FAM64A	1.26528e-07	-0.111711	-0.301785
EEF1D	1.27268e-07	-0.0557134	-0.0755592
TCF19	1.28834e-07	0.0466759	0.543157
UQCRC1	1.301e-07	-0.0848015	-0.170837
RPLP1	1.30273e-07	-0.0531286	-0.092514
X5031425E22RIK	1.3163e-07	0.102614
JUNB	1.32134e-07	-0.0749089	-1.00611
GABRA4	1.33405e-07	-0.0816606	-0.690207
TTC1	1.33438e-07	-0.0892089	-0.215814
H3F3B	1.3355e-07	0.0504277	0.0802604
PUM2	1.37049e-07	0.0985345	0.184625
PNMT	1.38278e-07	0.00576746	1.65127
RELL1	1.39591e-07	-0.0878815	-0.519207
MDGA1	1.39628e-07	-0.0795142	-2.56791
DGKA	1.40275e-07	-0.0654766	-1.43572
GM45158	1.41492e-07	0.000905627	3.11352
KDM5D	1.41507e-07	0.0771253	0.426363
ZFP979	1.41841e-07	-0.098899	-0.535413
SCOC	1.43121e-07	0.100424	0.205062
PROKR1	1.481e-07	-0.0765071	-1.24014
GATAD2B	1.50819e-07	0.112726	0.25026
SNF8	1.55963e-07	-0.0736855	-0.118805
FUT8	1.5665e-07	0.0775627	0.377315
ZFP536	1.56774e-07	0.01747	0.651674
TEX16	1.62326e-07	-0.0797614	-1.93391
X2210013O21RIK	1.62395e-07	0.103086
SLC35B4	1.6388e-07	0.0762409	0.365833
DGKK	1.65173e-07	-0.0772276	-1.03213
PDE3B	1.65431e-07	0.0978302	0.305144
GSK3B	1.68912e-07	0.0968508	0.193022
RPS29	1.68912e-07	-0.0705443	-0.0967408
YAE1D1	1.69194e-07	0.0895158	0.169766
ADAMTSL1	1.69405e-07	0.0139603	1.04653
HDGFRP2	1.70149e-07	-0.0822807	-0.168775
ZFP280D	1.71062e-07	0.0898969	0.171671
SLC31A2	1.72366e-07	0.0363278	0.585428
ALG13	1.74419e-07	-0.103681	-0.373631
VAPB	1.75777e-07	0.0788321	0.157231
EGFLAM	1.75785e-07	-0.0730191	-2.18696
RPL13-PS3	1.76856e-07	0.0770896	0.123068
TENM1	1.79593e-07	-0.0921444	-2.52971
IDH3A	1.84102e-07	-0.0860732	-0.187824
BATF3	1.85466e-07	-0.0761845	-0.904648
GLOD5	1.86349e-07	-0.0782747	-2.1012
MZT1	1.87798e-07	0.107911	0.244252
BDH2	1.8974e-07	-0.0683514	-0.999004
TWISTNB	1.90647e-07	-0.0830005	-0.154562
RASGRP4	1.91424e-07	-0.0659914	-1.60392
FOXR2	1.95572e-07	-0.126358	-4.44886
SLC16A13	2.03539e-07	-0.0910121	-0.530501
EMG1	2.03957e-07	-0.0710682	-0.103105
FLYWCH1	2.05062e-07	-0.104522	-0.36007
CSF1	2.05115e-07	0.0154507	1.10775
TGFB1I1	2.05417e-07	-0.078209	-1.08661
ZFP131	2.06742e-07	0.112695	0.22862
RRAGD	2.09225e-07	0.104073	0.205888
EPHA7	2.12189e-07	0.124401	0.347469
BEX4	2.1277e-07	-0.0770833	-0.115131
GNB1	2.14804e-07	0.0707225	0.12645
PSMD12	2.20426e-07	-0.0701137	-0.10801
TM4SF5	2.21142e-07	-0.0620032	-1.68615
B230219D22RIK	2.21379e-07	0.0849159	0.175862
RRP7A	2.22815e-07	-0.0890623	-0.209172
GADD45G	2.22955e-07	-0.0880522	-1.40553
RPL37	2.25017e-07	-0.0609559	-0.0795947
COX20	2.25017e-07	-0.101226	-0.272
HOXC4	2.25017e-07	-0.187713	-4.65126
NID2	2.25868e-07	-0.0814143	-0.65639
EFCAB14	2.26324e-07	0.104681	0.254061
ARL6IP5	2.28834e-07	-0.0897361	-0.357321
TMCO3	2.30318e-07	0.0775173	0.348245
X4930429D17RIK	2.31279e-07	0.000137491
ANXA11	2.43856e-07	-0.059476	-0.79718
SLC38A11	2.51083e-07	-0.22641	-4.80536
X9430076C15RIK	2.53511e-07	-0.0842677
RBAKDN	2.53629e-07	-0.0762934	-1.95056
AVPI1	2.5482e-07	-0.0933721	-0.334342
NPY	2.56717e-07	0.000981328	3.33434
MAN2A1	2.56914e-07	0.0894703	0.295566
COL27A1	2.58257e-07	-0.0725772	-0.715175
PLIN5	2.59526e-07	-0.0672216	-1.5708
ZC3H11A	2.63741e-07	0.0476651	0.471677
MIR17HG	2.64126e-07	0.124644	0.265658
APH1A	2.64481e-07	0.0953746	0.247038
PTBP3	2.65614e-07	0.101905	0.284188
ATP5J	2.65614e-07	-0.0499617	-0.0788076
GM8186	2.73401e-07	-0.0771525	-0.154521
TSGA10	2.77975e-07	0.0369816	0.612717
X1110004F10RIK	2.78289e-07	0.0616252
SEMA3F	2.80316e-07	-0.0794373	-0.850703
TMPO	2.83741e-07	0.0702483	0.126968
PHF5A	2.83741e-07	-0.0587066	-0.075105
DMKN	2.86375e-07	-0.0665296	-2.07761
KRIT1	2.8677e-07	0.105644	0.221949
ALG5	2.89078e-07	0.09805	0.317767
MPC2	2.9241e-07	0.108414	0.275509
X2200002D01RIK	2.93885e-07	-0.0810623
EMP3	2.94851e-07	-0.0577201	-1.32742
GLRX	2.95323e-07	0.012518	-0.0177294
SCCPDH	2.9768e-07	-0.0966935	-0.364449
TMSB10	2.98788e-07	0.0627107	0.0977282
TNFRSF1A	2.99393e-07	-0.0779887	-0.629642
MXD4	3.02273e-07	0.0797111	0.286998
FAM195B	3.02747e-07	0.0948965	0.197959
PDCL3	3.04044e-07	0.0884138	0.177145
APEX1	3.0441e-07	-0.0654169	-0.0832304
WHRN	3.06062e-07	0.0588881	0.453354
GM12576	3.08408e-07		-23.2445
FOXP1	3.13569e-07	-0.104849	-0.261809
MRPL51	3.14539e-07	-0.0731255	-0.134869
SPINK2	3.15027e-07	-0.0646435	-1.14934
KCNQ4	3.15649e-07	0.00687592	1.40145
AHI1	3.15717e-07	0.102437	0.242383
HP1BP3	3.17735e-07	0.113651	0.262965
PCOLCE	3.19629e-07	-0.0658057	-1.38652
NDFIP2	3.20149e-07	0.109396	0.246323
ZKSCAN6	3.20544e-07	0.0429232	0.508375
CADPS2	3.22327e-07	-0.0717062	-1.06444
TOMM20	3.26721e-07	0.0518184	0.0863779
WRB	3.28106e-07	0.115019	0.249318
XLR	3.28113e-07	-0.0767543	-2.09014
TTC5	3.29629e-07	0.112852	0.245443
CCDC28B	3.31756e-07	-0.103068	-0.302209
LARP1	3.34497e-07	0.0945642	0.173931
HINT2	3.34497e-07	-0.0971387	-0.242895
DNAJB4	3.38404e-07	0.0766672	0.370098
HOXB3	3.38793e-07	-0.105663	-2.31825
SRP19	3.45691e-07	-0.0701933	-0.0936181
LAMA5	3.48626e-07	-0.0911948	-0.579702
HUNK	3.49527e-07	0.081328	0.34662
PAPOLA	3.49527e-07	0.0757223	0.13147
NKX2-4	3.50442e-07	-0.152478	-2.7466
SOAT2	3.52128e-07	0.00428816	0.0806674
TUBA1B	3.57164e-07	0.0608119	0.0812704
WNT8A	3.63886e-07	-0.0301505	-0.283553
ARL6IP6	3.78131e-07	0.109266	0.223523
RAB21	3.78963e-07	0.0894328	0.273721
MIGA1	3.83357e-07	0.0923449	0.320215
ABLIM1	3.84443e-07	-0.0990824	-0.379941
X1700016K19RIK	3.85592e-07	-0.0651806
MTUS1	3.88681e-07	-0.0674659	-1.44627
PCDH15	4.01431e-07	-0.123879	-4.01657
PDIA3	4.03066e-07	-0.0785062	-0.103489
CCDC90B	4.06491e-07	0.106971	0.234809
HES7	4.09003e-07	-0.150978	-3.73981
PNMAL1	4.0928e-07	-0.155115	-4.65688
SUFU	4.10336e-07	0.0776335	0.24416
ZPR1	4.13055e-07	-0.0763763	-0.173892
LAMTOR1	4.15315e-07	-0.0748217	-0.144686
CSNK1G3	4.15401e-07	0.0928811	0.193338
VSX1	4.16034e-07	-0.125631	-3.50756
OPRL1	4.22055e-07	0.0143999	0.99406
COQ2	4.22722e-07	0.10595	0.2728
DICER1	4.28576e-07	0.0937755	0.187856
RABEP1	4.33052e-07	0.108895	0.224294
PDE3A	4.37413e-07	-0.0659955	-1.75793
STAT6	4.38741e-07	-0.0709999	-0.760785
FNBP1L	4.39963e-07	0.0979937	0.19903
LLPH	4.40168e-07	-0.068912	-0.123363
HIST1H2AE	4.45733e-07	-0.174676	-0.310223
L1CAM	4.4629e-07	-0.0695413	-2.02099
PBX2	4.54947e-07	-0.0929507	-0.224474
SYS1	4.65783e-07	0.0829158	0.176612
KRCC1	4.68638e-07	0.112951	0.273433
SNRPG	4.7333e-07	-0.0623705	-0.0899546
PDCD11	4.73979e-07	-0.0869714	-0.172409
SH3GL3	4.83047e-07	-0.0813648	-0.746649
PLP2	4.88447e-07	-0.0974839	-0.254765
ERF	4.93643e-07	-0.102896	-0.420125
EGLN3	5.0225e-07	0.0433754	0.464779
PLEKHG2	5.0661e-07	-0.0958163	-0.480092
SGCE	5.07334e-07	0.0778855	0.365448
HAUS8	5.11917e-07	-0.10401	-0.282684
PET100	5.12609e-07	-0.0935407	-0.232781
CAPN6	5.15954e-07	-0.0783422	-1.55257
SLC7A5	5.2498e-07	-0.0757883	-0.71758
CDC14B	5.34825e-07	-0.102186	-0.398911
DHRS4	5.3604e-07	-0.0910982	-0.243373
XRN1	5.3891e-07	0.0988471	0.240531
GM10295	5.39826e-07	0.000221162	4.98205
ZFP354A	5.40822e-07	-0.0690042	-0.711375
SAMD5	5.44771e-07	-0.068002	-0.912701
HIST1H3E	5.47122e-07	-0.103561	-0.326796
DSC2	5.50274e-07	-0.0698068	-1.73716
COQ10B	5.56336e-07	0.0708229	0.345876
TMA16	5.65224e-07	-0.0816865	-0.187935
ARID2	5.68234e-07	0.0997499	0.200687
OIP5	5.69356e-07	0.0706967	0.227269
RPLP0	5.72412e-07	-0.0354687	-0.0509929
WHSC1L1	5.82113e-07	0.109223	0.267251
SMC6	5.86134e-07	0.0805307	0.155647
GCNT2	5.92671e-07	-0.0687269	-0.898133
ARID1A	6.01594e-07	0.076027	0.104497
ANKRD45	6.08794e-07	-0.0664693	-0.814786
X4933415A04RIK	6.11306e-07	-0.069081
GM35911	6.16795e-07	0.000689445	3.21575
HJURP	6.20791e-07	0.0942624	0.196109
ARFIP2	6.22735e-07	-0.100509	-0.32548
RCC1	6.30219e-07	-0.0873903	-0.20075
PKP2	6.30967e-07	-0.0822168	-0.69025
RNF128	6.41249e-07	-0.0645338	-1.20121
ENO3	6.52482e-07	-0.0994266	-0.254644
FBXO44	6.63325e-07	-0.0889162	-0.487271
CEBPZ	6.64255e-07	-0.0753943	-0.12939
NYNRIN	6.64758e-07	0.0910887	0.304275
OLFR655	6.6784e-07	-0.0708854	-1.33199
ZFP318	6.73416e-07	0.114309	0.252873
GM26699	6.83799e-07	0.0864221	0.335141
ZFP974	6.85557e-07	0.0429428	0.533869
TSPO	6.90925e-07	-0.0889848	-0.245498
SGPL1	6.96046e-07	-0.0961355	-0.453507
NDUFA6	6.96402e-07	-0.070236	-0.126109
GLRA2	6.97924e-07		-23.1574
NDUFS7	7.0174e-07	-0.0747056	-0.111937
X0610030E20RIK	7.11176e-07	0.0956592
EPHB3	7.11176e-07	-0.0797702	-0.790341
RRP15	7.13039e-07	-0.0749878	-0.126909
PSMD3	7.16429e-07	-0.0779147	-0.157079
CCDC85B	7.17154e-07	-0.087252	-0.424678
SIVA1	7.21606e-07	-0.0568511	-0.065719
SPARC	7.2324e-07	0.128123	0.239582
CASP3	7.2857e-07	-0.0883982	-0.18427
ADGRB3	7.47597e-07	0.0312923	0.617577
STK32B	7.47597e-07	0.0130928	1.00315
IGF2R	7.50485e-07	0.0862463	0.289355
G3BP1	7.52066e-07	0.0622301	0.068487
ANXA5	7.87755e-07	-0.0785277	-0.584049
TM6SF1	7.89109e-07	-0.0712425	-0.795136
LRRC8C	8.0361e-07	-0.0972359	-0.451701
DSE	8.07951e-07	0.0716778	0.386569
CARMIL1	8.08814e-07	-0.0776966	-0.619017
ASAP3	8.18037e-07		-23.0284
FBXO22	8.42247e-07	-0.0823776	-0.182238
MRPL55	8.4504e-07	-0.0823993	-0.165051
H2-T22	8.48737e-07	0.0161919	0.889031
RTTN	8.50458e-07	0.0453132	0.50235
DCAF12L1	8.51911e-07	-0.0794703	-0.696945
TOX2	8.54555e-07	-0.0804595	-0.755156
MAP3K4	8.65804e-07	0.0884617	0.178911
VPS54	8.66862e-07	0.0896787	0.297273
SV2C	8.75224e-07	0.00959724	1.26224
C1QL1	8.78021e-07	-0.0823835	-0.361305
MPHOSPH10	8.79857e-07	-0.0763907	-0.123722
VAT1	8.86962e-07	-0.0836262	-0.515821
RORB	8.88662e-07	0.0135089	1.08844
CTBP2	8.89521e-07	-0.0947684	-0.234789
RIPPLY1	8.89986e-07		-23.0616
SIAH1A	8.91595e-07	0.108699	0.251314
SUCO	8.94415e-07	0.100681	0.293518
KCTD1	8.96788e-07	0.0701728	0.326351
ALDH5A1	9.07662e-07	-0.0761224	-0.615732
GART	9.07662e-07	-0.0784697	-0.155186
RPL34	9.13976e-07	-0.0396374	-0.0545996
PINX1	9.14034e-07	-0.0869173	-0.201824
DOCK9	9.2175e-07	0.0315746	0.571929
RASA1	9.28162e-07	0.102727	0.205199
MAPRE2	9.302e-07	-0.0963573	-0.265522
OSBPL10	9.30732e-07	-0.0685934	-2.37395
AFF4	9.31937e-07	0.0791125	0.157518
RABGGTB	9.41924e-07	0.0787731	0.142273
MRPL1	9.5082e-07	-0.090454	-0.231671
SOGA3	9.53296e-07	-0.101133	-0.390792
LRRC4C	9.54649e-07	-0.0806803	-2.7727
SNX2	9.76834e-07	0.0877893	0.200055
GGH	9.78029e-07	0.0543262	0.442957
ADAMTS15	9.86242e-07	-0.0635174	-1.47852
DDX39	9.89683e-07	-0.0688988	-0.0884768
ZBTB25	9.90165e-07	0.0520609	0.450552
RTKN	1.00001e-06	0.0550311	0.365796
ZFP60	1.00185e-06	0.101435	0.299906
NKD2	1.00488e-06	-0.0604522	-0.965367
NPHP3	1.00488e-06	-0.0823147	-0.558519
CD320	1.01285e-06	-0.0841282	-0.176904
PDZK1	1.02087e-06	-0.0704843	-2.34696
NRXN3	1.0251e-06	-0.0727126	-0.88006
ARHGEF10	1.02796e-06	0.0484797	0.454617
VWA2	1.03553e-06	-0.0637271	-1.54903
PTPN9	1.04144e-06	-0.092545	-0.441613
UTY	1.0442e-06	0.071336	0.369167
RGS9BP	1.0442e-06	-0.0916951	-2.90207
CAP1	1.04537e-06	0.0834953	0.15888
RAET1E	1.04675e-06	-0.0777702	-0.553961
SLC35G2	1.04887e-06	-0.0627889	-1.19646
PLA2G12A	1.04964e-06	-0.0928206	-0.240226
P4HTM	1.05358e-06	-0.0644173	-0.877951
ADAMTS8	1.05358e-06	-0.0692073	-2.13664
HMHA1	1.07456e-06	-0.0631683	-0.757617
SLAMF1	1.07963e-06	-0.0722693	-0.792351
DPPA5A	1.08651e-06	-0.0616115	-1.36868
ARHGAP6	1.08847e-06	-0.089192	-2.64066
NDUFA4	1.1143e-06	0.0463105	0.0798297
BCHE	1.12924e-06	0.0224817	0.710072
SLC25A12	1.14253e-06	-0.0472013	-1.2892
MEA1	1.14664e-06	-0.0844622	-0.174147
MRPS18B	1.14703e-06	-0.0868709	-0.197669
HELZ	1.15014e-06	0.0951681	0.189528
PHF20L1	1.15023e-06	0.0977228	0.260371
MRPL35	1.15686e-06	-0.073828	-0.137442
BAZ2B	1.16074e-06	0.119814	0.238332
SHC2	1.17306e-06	-0.0781434	-0.536563
JSRP1	1.17333e-06	0.0304021	0.288529
CSRP1	1.18317e-06	-0.0825192	-0.526488
PRPF6	1.18649e-06	-0.0815789	-0.176321
MARS	1.18939e-06	-0.0900154	-0.24999
STAP2	1.20013e-06	-0.0739364	-0.655299
PCBD1	1.2114e-06	-0.102052	-0.351472
UBN2	1.21945e-06	0.0925703	0.180457
HOXD3	1.23193e-06		-23.481
GUCY1A3	1.2333e-06	-0.0649099	-1.47436
LAMTOR2	1.27075e-06	0.0689025	0.150177
TEX264	1.28312e-06	-0.0798403	-0.583525
LIG3	1.28779e-06	0.103796	0.247757
HAND2	1.32569e-06	-0.0266926	-1.5132
BTLA	1.37692e-06		-23.0829
SLC25A38	1.41016e-06	-0.0900766	-0.323779
TMC4	1.42125e-06	-0.0971076	-0.37266
SIX4	1.43328e-06	-0.0894074	-0.440891
ZFP609	1.44621e-06	-0.10324	-0.315905
COMMD3	1.45252e-06	-0.088305	-0.23877
RAB30	1.45475e-06	-0.0602487	-0.998526
SETDB2	1.48259e-06	0.0420606	0.539093
CNTFR	1.48572e-06	0.116592	0.224876
EXOSC9	1.49189e-06	-0.0793601	-0.222915
MNX1	1.51596e-06	-0.124675	-3.47957
MGEA5	1.51829e-06	-0.0901734	-0.242942
FGFBP3	1.5394e-06	-0.0326939	-0.253432
TRIL	1.54571e-06	-0.078683	-0.876251
TRAPPC3L	1.56737e-06	0.00358427	1.9215
MAP6	1.58176e-06	-0.0629822	-1.0179
RASSF3	1.58396e-06	-0.0862585	-0.555297
X4921524J17RIK	1.58731e-06	0.104977
DHPS	1.5875e-06	-0.0852871	-0.187991
MTSS1	1.6039e-06	0.102624	0.296081
FAM53B	1.61985e-06	-0.0877494	-0.386661
MTCH2	1.631e-06	-0.0690839	-0.0992887
ATR	1.64951e-06	0.104748	0.259404
CALU	1.65379e-06	0.091645	0.18686
SKA2	1.66587e-06	0.109396	0.242483
ANKRD26	1.67762e-06	0.105156	0.260948
TNPO1	1.68051e-06	0.0922915	0.177248
GM11627	1.69578e-06	-0.082508	-0.508392
GUCY1B3	1.70683e-06	-0.0645931	-1.74155
MRM2	1.70732e-06	-0.0929259	-0.334806
KIZ	1.73349e-06	-0.0875238	-0.491274
RBM28	1.73994e-06	-0.0786092	-0.145931
TMX3	1.74565e-06	0.0691231	0.151933
DCXR	1.74919e-06	-0.0729541	-0.62802
SNX21	1.76004e-06	-0.0611707	-0.77286
ATP8A2	1.77795e-06	-0.0617638	-1.46509
SLC16A3	1.80143e-06	0.0827901	0.158103
DHX9	1.84624e-06	0.086965	0.141386
SYNDIG1L	1.86801e-06	-0.0950554	-2.99806
ZCCHC12	1.87742e-06	0.0216847	0.798345
PLEKHA3	1.88383e-06	0.0846911	0.286436
FAM84A	1.88384e-06	0.0275152	0.705143
FAM188A	1.89055e-06	0.0978812	0.254592
HN1	1.90871e-06	0.0801982	0.137175
ABR	1.9196e-06	-0.0881715	-0.52791
TACR1	1.93086e-06	0.0017657	2.48434
TCF15	1.94012e-06	-0.0532489	-0.659418
FOXO3	1.94207e-06	-0.0742621	-0.619475
NDUFS6	1.96091e-06	-0.0624714	-0.0959221
FAM76A	1.96166e-06	0.0937583	0.278989
NXPH1	1.99832e-06	-0.101249	-2.57778
NUDT3	2.02456e-06	0.0976482	0.247894
GOLGA3	2.02923e-06	-0.150147	-0.406896
PDPN	2.05129e-06	0.0533112	0.442264
PRSS50	2.06376e-06	-0.059176	-1.19708
NEGR1	2.07597e-06	-0.0740878	-0.693767
EIF3E	2.07663e-06	0.0585812	0.0849468
HHAT	2.07866e-06	0.018333	0.65948
SPCS3	2.10067e-06	0.0968582	0.275831
PTPN3	2.12967e-06	-0.0623264	-0.983627
NSG1	2.13133e-06	0.0826194	0.353811
BLVRA	2.15872e-06	0.0270537	0.570995
MPDZ	2.17063e-06	0.10439	0.236216
MAT2A	2.17129e-06	0.0692051	0.125174
EPHA8	2.17742e-06	0.0221817	0.686522
KHDRBS1	2.18053e-06	0.0693502	0.127189
ACACB	2.1937e-06	-0.0591298	-0.995178
ESPN	2.1949e-06	-0.0608536	-1.07551
STK19	2.20331e-06	-0.0911938	-0.360761
LDHC	2.20568e-06	-0.0575569	-1.10628
PPP2R2D	2.22318e-06	-0.0806227	-0.170879
SYT3	2.22646e-06	-0.0609454	-0.976976
PLD5	2.227e-06	-0.0696264	-2.06589
MS4A14	2.25529e-06	0.00259071	2.05389
SERTM1	2.25806e-06	-0.0729131	-2.60498
NDUFB10	2.25988e-06	-0.0704125	-0.105165
KLF6	2.26012e-06	0.0785472	0.357029
TMEM234	2.28117e-06	0.0652555	0.117643
DTX4	2.28928e-06	0.0790946	0.314459
ADAMTS9	2.28928e-06	-0.0866291	-0.557132
MCM5	2.2963e-06	-0.0721776	-0.156457
CENPW	2.30132e-06	-0.0715435	-0.144473
FAAP24	2.31114e-06	-0.0851025	-0.44575
KLF15	2.32904e-06	-0.0594571	-1.15994
KCNK2	2.32961e-06	-0.0675706	-0.882578
MPI	2.32961e-06	-0.0912336	-0.350744
FBLN2	2.33254e-06	-0.0623791	-0.493358
LRRC1	2.36208e-06	0.0670395	0.348486
CCDC171	2.3649e-06	-0.0745927	-0.661168
SEPT6	2.37247e-06	-0.0946799	-0.252142
CAMK2D	2.37286e-06	0.0570386	0.483325
S100A16	2.4022e-06	-0.0584617	-1.4628
ABHD17C	2.41614e-06	0.0909022	0.220788
SLC24A2	2.41614e-06	-0.111255	-3.34521
IRF3	2.41775e-06	-0.0835203	-0.351933
POLR2F	2.43093e-06	-0.0530062	-0.092538
NEUROG2	2.43874e-06	-0.10033	-2.04053
IFIT2	2.45008e-06	-0.0637697	-0.698803
GDAP1L1	2.46804e-06	-0.0679549	-0.617606
EBF2	2.4722e-06	0.00648768	1.15167
CHRNB4	2.48119e-06	-0.0620041	-1.74458
SH2D3C	2.4916e-06	-0.0605612	-1.46107
ILF2	2.52447e-06	0.059177	0.12299
ZFP503	2.53557e-06	-0.0269931	-0.11512
PMM1	2.5472e-06	-0.092101	-0.209695
RNF145	2.55194e-06	0.104841	0.222963
NDUFAF4	2.61479e-06	-0.0808705	-0.154979
DAB1	2.63404e-06	-0.100349	-0.401753
GNAO1	2.64968e-06	-0.0855625	-0.512603
REST	2.66778e-06	0.0973903	0.197128
CKS1B	2.67584e-06	0.0597254	0.0983417
SLC38A8	2.67828e-06		-23.0309
P4HB	2.68826e-06	0.0802599	0.159863
PIK3C2B	2.74767e-06	0.0322547	0.558424
FAM171B	2.77397e-06	-0.0936593	-0.448869
NPAS1	2.81646e-06	-0.0731695	-1.82019
IKBIP	2.82184e-06	0.0734935	0.32788
ELAVL2	2.83984e-06	-0.0984795	-0.277417
TMEM54	2.84248e-06	-0.0627491	-1.80325
ALDOA	2.85346e-06	0.0480515	0.0707371
CTXN1	2.89208e-06	-0.0967414	-0.259681
VPS4A	2.9362e-06	0.0958896	0.257564
FCHSD2	2.94776e-06	0.0877569	0.302676
NDUFA11	3.01315e-06	-0.0653286	-0.0857264
TBCB	3.01968e-06	-0.064666	-0.0889618
RARS	3.02966e-06	-0.0700094	-0.150585
CIR1	3.04702e-06	-0.0911567	-0.252811
TRAPPC6B	3.05264e-06	0.0939197	0.227295
SOX4	3.05264e-06	0.0913393	0.153436
DDX50	3.05475e-06	0.0823871	0.179056
RSRC1	3.11484e-06	0.0876579	0.182998
RADIL	3.1358e-06	0.00850233	1.04556
TALDO1	3.13986e-06	-0.064592	-0.0947812
TET2	3.21333e-06	0.0353848	0.575957
DBI	3.22129e-06	-0.0614701	-0.0758357
ZFP260	3.24047e-06	0.108324	0.225552
UNC50	3.24047e-06	0.0983637	0.203025
NAA30	3.25964e-06	-0.0930937	-0.406767
POLB	3.28676e-06	-0.0895437	-0.230909
RPL10	3.31459e-06	0.0548199	0.0719061
GM3764	3.33475e-06	-0.133709	-3.77147
SDHAF2	3.35312e-06	-0.0857758	-0.232571
ELMOD2	3.39503e-06	0.0521445	0.473983
UBAC1	3.4194e-06	0.0792777	0.171322
CBX3	3.45518e-06	0.0719767	0.128329
IKZF2	3.45518e-06	0.0690926	0.228306
HVCN1	3.45518e-06	-0.0601561	-0.915519
FAM210B	3.45544e-06	-0.063519	-0.759799
PFKFB3	3.48953e-06	0.0731634	0.321382
CBLC	3.51334e-06	-0.116008	-4.55034
GCDH	3.52493e-06	-0.0830341	-0.438041
IDH3G	3.52713e-06	-0.0816984	-0.221161
KATNAL1	3.5325e-06	0.0309005	0.33407
GRHPR	3.55925e-06	-0.0732242	-0.122982
PTK2	3.57082e-06	0.103602	0.2365
SF3B5	3.58406e-06	-0.05718	-0.0822483
TRMT61A	3.61675e-06	-0.0929406	-0.329368
ARL8B	3.63476e-06	0.0986495	0.23497
SMIM19	3.63479e-06	0.0857553	0.314163
TMEM255B	3.63479e-06		-23.0061
RBM27	3.64067e-06	-0.0786301	-0.160926
CDH15	3.66289e-06	-0.0548106	-1.35928
FERMT2	3.66729e-06	-0.0827614	-0.172851
GM6297	3.71863e-06	0.0201028	0.96199
IFI27L2A	3.72343e-06	-0.0652349	-0.769732
FAM92A	3.73063e-06	-0.0799815	-0.171714
TAF11	3.79144e-06	-0.0755865	-0.171955
ARPC2	3.82119e-06	-0.0567307	-0.105939
NR0B1	3.83242e-06	-0.110141	-4.31437
JUP	3.89076e-06	-0.0626658	-0.955707
PICK1	3.89693e-06	-0.0886975	-0.352594
LTBP3	3.92163e-06	-0.0512725	-1.46105
LGMN	3.92509e-06	0.0697143	0.27921
MYEF2	3.98054e-06	0.0857098	0.161131
PENK	3.9829e-06	0.0158634	0.578754
UTP11L	4.02401e-06	-0.0712735	-0.129972
BRD2	4.07214e-06	0.0771717	0.131429
CADM1	4.11865e-06	0.100544	0.194786
NARS	4.12719e-06	-0.0716563	-0.134444
MAGT1	4.1768e-06	0.0954618	0.206717
ST3GAL6	4.20073e-06	-0.068155	-0.754361
YBX2	4.20335e-06	-0.062157	-0.875732
TSEN15	4.20335e-06	-0.0792493	-0.165779
FAM129B	4.2112e-06	-0.0674406	-0.763004
DIP2B	4.24879e-06	0.0904903	0.226402
LRFN2	4.30887e-06	0.000829774	3.14167
TCTEX1D1	4.31383e-06	-0.0601363	-1.51762
DCLK2	4.3317e-06	-0.0663427	-0.713996
KMT2C	4.34287e-06	0.0721289	0.240013
NME4	4.36273e-06	-0.0819258	-0.18049
NACC1	4.40177e-06	-0.0878928	-0.233134
DNAJC10	4.41187e-06	0.1011	0.205704
IDI1	4.41363e-06	-0.0982104	-0.22809
PCSK5	4.51348e-06	0.0179029	0.681242
DDX41	4.52646e-06	-0.0800445	-0.203785
X6720427I07RIK	4.55906e-06	0.0701635
AIFM2	4.57492e-06	-0.128708	-5.51217
UROD	4.59635e-06	-0.0747084	-0.173653
TK1	4.70067e-06	0.0868736	0.212572
CHCHD6	4.71846e-06	0.0741496	0.15999
LFNG	4.72003e-06	-0.0915621	-0.469135
OLFM1	4.73164e-06	-0.0984846	-0.300323
ANKRD9	4.73784e-06	-0.0822323	-0.430191
TBC1D15	4.75418e-06	0.0818601	0.181441
EML4	4.80699e-06	0.0773565	0.131956
PDS5B	4.82944e-06	0.10259	0.19895
SEZ6L2	4.83359e-06	-0.0576126	-1.07679
SMUG1	4.85007e-06	0.0456677	0.470368
CSNK2B	4.85737e-06	-0.0702779	-0.115685
TAF10	4.94154e-06	-0.0592307	-0.0888473
SUPT3	4.9783e-06	0.0915674	0.264394
DDX1	4.98232e-06	-0.0633859	-0.0914455
SCN8A	5.01601e-06	0.0650815	0.373263
GM17018	5.05847e-06	-0.0791882	-0.182597
ATP6V1C2	5.11325e-06	-0.0680158	-2.50176
GM26578	5.19019e-06	0.00716502	1.4897
UNCX	5.19984e-06	-0.115997	-3.65719
MTA1	5.20784e-06	0.07727	0.14207
GM6471	5.22458e-06	-0.129458	-4.20787
SDC2	5.23249e-06	-0.0870956	-0.401619
NRROS	5.30853e-06	-0.0674235	-2.36853
OBSL1	5.31071e-06	-0.0888588	-0.397298
CDC42SE1	5.40674e-06	0.0966139	0.265987
X9530026F06RIK	5.42797e-06	0.00286115
UBL5	5.44061e-06	-0.055117	-0.07612
KCP	5.44061e-06	-0.0789325	-3.43163
ATPAF1	5.46234e-06	-0.0872947	-0.290388
PTPRG	5.5637e-06	-0.0983118	-0.332176
FAM76B	5.64567e-06	0.0995651	0.216441
BPGM	5.67359e-06	0.0834424	0.214941
SLC37A4	5.68646e-06	0.0530264	0.41061
PSMC1	5.69376e-06	-0.0676099	-0.117622
SLC33A1	5.71157e-06	0.0431622	0.420564
CD34	5.71157e-06	-0.0571257	-1.29153
RRP12	5.75236e-06	-0.0926882	-0.296671
S100A13	5.84675e-06	-0.0575582	-1.21003
PA2G4	5.84675e-06	-0.0600852	-0.0852735
AQP4	5.87714e-06	-0.0588146	-1.81797
RNF6	5.90965e-06	-0.0957219	-0.294662
KPNB1	5.94609e-06	-0.0641613	-0.141212
IER3	6.06505e-06	0.0265889	0.644845
USP44	6.07446e-06	0.0581904	0.249091
SEC22A	6.09859e-06	0.0806548	0.236002
RARB	6.12728e-06	-0.0675306	-0.845944
CBR3	6.15356e-06	-0.0538665	-1.46377
AASDHPPT	6.15356e-06	-0.0798683	-0.185324
MARVELD3	6.16303e-06	-0.1073	-3.53273
LUZP2	6.19508e-06	0.00660295	1.46627
ZC4H2	6.21114e-06	-0.0715881	-0.568248
RHOC	6.27813e-06	0.0893765	0.268654
GMNN	6.32571e-06	-0.062312	-0.0793981
PITX2	6.41364e-06	-0.0466899	-1.715
AFP	6.42423e-06	-0.0853704	-3.04382
RPIA	6.44103e-06	0.0552624	0.402618
SLC25A1	6.48324e-06	-0.0805181	-0.217145
GALNT1	6.6059e-06	0.110569	0.227631
ARCN1	6.61359e-06	0.0912706	0.182034
NRBP1	6.67687e-06	0.0967359	0.19645
MED9	6.707e-06	-0.0716714	-0.152429
MRPL49	6.75672e-06	-0.0689643	-0.12762
CKMT1	6.78331e-06	-0.0514845	-1.48913
KLHL23	6.81019e-06	-0.0779289	-0.497311
DOK1	6.8811e-06	0.0236031	0.569005
CELF1	6.88203e-06	0.0778404	0.135231
FRMPD3	6.88917e-06	0.00784472	1.17782
X2700038G22RIK	6.89647e-06	0.104291
KLHL13	6.90608e-06	-0.0796932	-0.373852
EIF3F	6.96779e-06	0.055885	0.0874878
RAB32	6.96779e-06	0.00735581	1.23095
YARS	6.97383e-06	-0.0895951	-0.264697
NRP1	6.9771e-06	-0.0772597	-0.58728
A430106G13RIK	6.99086e-06	0.00885122	1.34516
BMP4	7.03919e-06	-0.0663282	-1.48741
FAM188B	7.05713e-06	-0.0624479	-0.698676
TOP1MT	7.06484e-06	0.0492489	0.383048
EOMES	7.13436e-06	-0.0771081	-3.34969
S1PR3	7.17403e-06	0.00536319	1.67269
ZBTB7B	7.20396e-06	-0.0539603	-1.05858
ABCB8	7.20787e-06	-0.0800598	-0.414723
CENPV	7.20787e-06	-0.0852482	-0.270986
CUBN	7.21459e-06	-0.0924073	-3.63327
MCTS2	7.2873e-06	-0.0827661	-0.197723
CHCHD2	7.33835e-06	-0.0385603	-0.0506818
FADD	7.33972e-06	0.0545786	0.371804
OSBPL9	7.36941e-06	0.0878398	0.251322
MAK	7.36941e-06	-0.0556087	-1.46182
CUL1	7.38483e-06	0.0712869	0.138094
GTF2B	7.50974e-06	0.0702827	0.147796
CTNNA1	7.60072e-06	-0.0794039	-0.163762
GRIFIN	7.66736e-06		-22.9779
UNC13B	7.75615e-06	0.0573099	0.389635
USP19	7.75615e-06	-0.0888659	-0.238414
VDAC1	7.84274e-06	0.0579018	0.0873785
AMFR	7.8688e-06	0.0851194	0.278145
CLTA	7.8688e-06	0.0539584	0.0924793
GM44810	7.90303e-06	0.000335323	4.07479
KIF15	8.01611e-06	0.0861875	0.164218
HOXB9	8.03174e-06		-23.5192
ITGB1	8.03769e-06	0.0859203	0.176448
TRP53	8.08005e-06	-0.0677817	-0.136781
NPY1R	8.09661e-06	-0.120604	-4.21199
H2-EB2	8.24794e-06		-22.8037
ESD	8.2766e-06	-0.0596487	-0.0882987
TCEB1	8.28565e-06	-0.0616052	-0.0875572
COQ7	8.29e-06	-0.0723525	-0.139351
EBAG9	8.32752e-06	0.0877763	0.27283
NOTCH3	8.33699e-06	0.0825259	0.299986
CRHR2	8.34385e-06	-0.10444	-2.87272
GIPC2	8.35529e-06	-0.0509391	-3.27038
SHISA4	8.59199e-06	-0.0935701	-0.317688
AKT3	8.61089e-06	0.0622216	0.353993
TMEM19	8.6228e-06	0.0486025	0.283059
FRRS1	8.6446e-06	-0.0803504	-0.362604
RAB3B	8.67582e-06	-0.0640981	-0.922102
WIZ	8.71458e-06	0.0822585	0.214226
MRPL36	8.76797e-06	0.0717321	0.146427
AKR1E1	8.79582e-06	0.0900659	0.255483
PSMA6	8.79714e-06	-0.058916	-0.0914727
NECAB3	8.8273e-06	-0.0508536	-0.943676
NDUFAB1	8.8604e-06	-0.0517366	-0.0691342
PNKD	8.95134e-06	-0.0687855	-0.175077
NOL4L	9.02497e-06	-0.0945291	-0.507984
STUB1	9.09365e-06	-0.0613727	-0.0904721
SPTBN1	9.1283e-06	-0.105646	-0.268591
RRAGB	9.14873e-06	-0.0770973	-0.23763
ZMYM4	9.16766e-06	0.095013	0.1892
TANC1	9.25343e-06	-0.0746127	-0.552057
ZFP524	9.30685e-06	0.0442328	0.480976
NT5C3	9.31093e-06	0.0812381	0.238877
STRADB	9.40665e-06	0.0362204	0.507017
LSM14A	9.4574e-06	0.0860028	0.176528
COX7A2	9.46808e-06	-0.044605	-0.0555034
RPS28	9.49998e-06	-0.0515811	-0.0732103
ID1	9.5301e-06	0.146996	0.26277
LRRC7	9.55528e-06	0.00900894	0.16192
PRIM1	9.56505e-06	0.0885257	0.182436
SMARCC2	9.64688e-06	0.0931847	0.26057
TTBK1	9.67958e-06	-0.0442942	-0.987475
TRIM13	9.71716e-06	-0.0635059	-0.699359
KIF23	9.74859e-06	0.0858907	0.147961
ERBB4	9.77864e-06	-0.0777914	-3.04579
LUC7L3	9.82026e-06	-0.0538249	-0.0684616
GGT1	9.82086e-06	-0.066456	-2.41495
FGF9	9.84575e-06	0.0158432	0.747634
ZFP7	9.84575e-06	-0.0765052	-0.503047
BTG1	9.87793e-06	0.104392	0.257015
NEK9	9.95067e-06	0.0767361	0.28411
CXADR	9.97128e-06	-0.0947329	-0.237535
SH3D19	1.0087e-05	-0.0765721	-0.486513
GM45369	1.00981e-05	-0.0605525	-4.68382
NOC4L	1.01272e-05	-0.0733778	-0.16287
DROSHA	1.02e-05	-0.0858212	-0.223803
RASA2	1.02028e-05	-0.0902237	-0.355233
G6PC3	1.02062e-05	0.0782038	0.307228
MMADHC	1.0244e-05	0.0855408	0.181579
EIF2B4	1.03226e-05	-0.0835884	-0.236496
SMIM10L2A	1.03241e-05	-0.064692	-0.699663
SCARF1	1.03281e-05	-0.0721149	-3.01967
TBC1D16	1.03833e-05	0.0910919	0.188373
OTOP3	1.04302e-05		-22.8811
GLS	1.04754e-05	0.0993091	0.208937
SERF2	1.04945e-05	0.0401019	0.0689398
ATP8B2	1.05047e-05	0.0426147	0.340832
X2310033P09RIK	1.05496e-05	-0.085708
PFDN1	1.0662e-05	-0.0541019	-0.0920274
PTPRM	1.06933e-05	-0.0527319	-1.25027
NQO1	1.07358e-05	-0.0515524	-1.2594
RNFT1	1.07868e-05	0.0665796	0.344336
ERGIC1	1.08203e-05	0.0964378	0.216041
FANCM	1.08906e-05	0.084857	0.238923
ZFP61	1.09174e-05	0.055484	0.374066
SEPT10	1.09502e-05	0.088716	0.282015
TSPAN6	1.10407e-05	0.0857888	0.172533
DNAJC8	1.1182e-05	-0.0559977	-0.0832444
SV2B	1.12429e-05	-0.10171	-3.85647
CCDC162	1.1394e-05	-0.0495569	-2.91749
CPVL	1.14363e-05		-22.7772
NEDD4L	1.15841e-05	0.0404641	0.41285
F630040K05RIK	1.16023e-05	-0.0529254	-1.50057
KCTD12	1.16023e-05	-0.0750957	-0.749296
SMARCC1	1.17526e-05	0.0685297	0.112037
CIB1	1.17529e-05	-0.0868842	-0.227981
CHST14	1.18712e-05	0.0290147	0.585145
HERC3	1.18866e-05	0.0327655	0.515044
RBM47	1.20117e-05	-0.090364	-3.49458
RPL38	1.21071e-05	-0.0546663	-0.075949
LHX1	1.21332e-05	-0.0810621	-2.27685
GM42372	1.2177e-05	-0.056997	-0.831149
X6430628N08RIK	1.22786e-05
CAR8	1.2314e-05	-0.0606253	-2.44745
PANTR1	1.23579e-05	0.00993836	0.0408074
C330027C09RIK	1.23825e-05	0.0904551	0.211549
HSPA4L	1.23901e-05	0.0840056	0.260571
MYO5C	1.25175e-05	-0.053841	-1.31105
NKX6-1	1.25511e-05	-0.119585	-0.611679
RARA	1.28018e-05	-0.074798	-0.411284
IFRD2	1.28291e-05	-0.0710548	-0.165649
ZFP385C	1.28486e-05	0.0015809	2.4324
PPIF	1.29155e-05	-0.0851578	-0.247983
SUDS3	1.29269e-05	-0.0587624	-0.186598
MEOX2	1.29462e-05	0.00103261	3.09506
TAF13	1.32406e-05	0.0888996	0.206637
PCDH19	1.32713e-05	0.0216243	0.796439
RGMA	1.32786e-05	0.098643	0.20315
DYSF	1.32924e-05	-0.0629445	-2.32388
RSPH1	1.33293e-05	-0.0703365	-0.58709
KCNE1	1.34956e-05	-0.0740192	-2.32086
FBXL19	1.34956e-05	-0.0939596	-0.302654
CDKN2A	1.35081e-05	-0.0569411	-2.11604
NADK2	1.35894e-05	0.0833475	0.219289
SOD2	1.361e-05	0.0870078	0.175751
MSX2	1.36992e-05	0.0375089	0.55447
TGM2	1.37388e-05		-22.7445
OVOL2	1.38677e-05		-22.7295
LDLRAP1	1.39538e-05	-0.0586983	-0.792423
GPHN	1.40697e-05	0.0687423	0.330424
SFPQ	1.42559e-05	0.063472	0.0927078
ALX3	1.45395e-05	-0.0672915	-2.3241
EIF4H	1.46005e-05	-0.0635452	-0.142858
NLGN2	1.46185e-05	-0.0800017	-0.436203
PNPLA8	1.46841e-05	0.0807276	0.235784
CCDC64	1.46841e-05	-0.0578091	-0.769824
KLK13	1.46942e-05	-0.0451215	-1.87465
NPPC	1.47546e-05	0.00837118	1.50517
OCLN	1.47546e-05	-0.0550964	-1.74338
MAPKAPK3	1.49124e-05	-0.0509763	-1.16029
DHFR	1.49226e-05	-0.0707685	-0.107447
DTD1	1.50216e-05	-0.0856964	-0.222576
GM4425	1.50726e-05	0.0447254	0.414219
FGFBP1	1.53671e-05	0.012031	0.989541
PLCD1	1.54578e-05	-0.0526927	-1.04367
AIMP1	1.54833e-05	-0.0538183	-0.0897298
PPWD1	1.55747e-05	-0.0862398	-0.238738
CADM3	1.55803e-05	-0.0640493	-0.652231
HOXD1	1.55973e-05	-0.102932	-4.71242
NDUFS2	1.56401e-05	-0.0596409	-0.123308
MT-ND3	1.57677e-05	-0.0672492	-0.090856
ACAT1	1.57917e-05	0.0628587	0.357147
CREBZF	1.59205e-05	0.0937752	0.196156
SEL1L	1.59205e-05	0.0857511	0.241205
CD59A	1.60424e-05	-0.0822541	-0.428198
ZFP760	1.60486e-05	0.0822589	0.287198
GRP	1.61015e-05		-22.7147
FTL1-PS1	1.61641e-05	0.071076	0.12674
ELAVL4	1.62018e-05	0.0321406	0.54258
CYTL1	1.62961e-05	-0.05444	-1.65045
DLGAP3	1.64473e-05	0.0237584	0.590395
CRAT	1.65135e-05	-0.0575763	-0.801612
MRPL15	1.65727e-05	-0.0629222	-0.0953478
COL11A1	1.66281e-05	0.0347033	0.364204
PSME4	1.67306e-05	-0.076576	-0.165786
UHMK1	1.69415e-05	0.0698233	0.320722
DOCK6	1.69512e-05	-0.0664261	-0.561071
NLRP6	1.72253e-05	-0.0578177	-2.33349
RPL3	1.72643e-05	0.0337406	0.0440044
MTMR7	1.75314e-05	-0.0660751	-0.52069
DBT	1.76418e-05	-0.0884919	-0.312371
X1700007G11RIK	1.76994e-05	-0.0606275
GNB5	1.77017e-05	0.0702156	0.313108
ARG1	1.7804e-05	-0.0662606	-2.34665
PURA	1.79739e-05	0.0875394	0.270667
DOCK1	1.8022e-05	0.0924183	0.25404
CHML	1.81286e-05	0.0520403	0.356166
DDX3Y	1.82159e-05	0.088567	0.264914
ZFP651	1.82159e-05	0.0513788	0.374903
LRRK2	1.82159e-05	-0.0536106	-1.81907
F2R	1.82159e-05	-0.0862024	-0.264248
PCED1B	1.83211e-05	-0.05302	-0.930408
AKT1	1.8413e-05	0.0944203	0.224032
ATF6	1.84222e-05	0.0473124	0.348761
ERI3	1.84248e-05	0.0573662	0.114502
EIF4EBP2	1.84999e-05	0.0852761	0.180725
CBLB	1.8558e-05	0.07916	0.262714
X9130008F23RIK	1.86595e-05	-0.0525728
TMEM256	1.86822e-05	-0.0744712	-0.139944
WDR93	1.87033e-05	-0.0512982	-1.21484
DDX58	1.87033e-05	-0.0521983	-1.27145
A230065H16RIK	1.87693e-05	0.0110418	1.01403
GJB6	1.88434e-05	0.00296611	1.88535
TNIP1	1.88454e-05	-0.0701376	-0.523008
NDUFV1	1.89065e-05	-0.0768239	-0.1648
LSM7	1.90528e-05	-0.0805577	-0.175079
HIST1H1B	1.91177e-05	-0.180825	-0.301364
GLT1D1	1.92061e-05	-0.0537559	-0.830424
HINT3	1.92282e-05	-0.0738913	-0.343765
SLC30A2	1.93732e-05	-0.0708721	-2.69424
RASIP1	1.9472e-05	-0.0609834	-0.745031
COPS5	1.94882e-05	-0.0652469	-0.120821
HOXB7	1.97097e-05		-23.0486
NAAA	1.97365e-05	-0.0507396	-1.03233
RIPK3	1.97519e-05	-0.0531849	-0.673277
FKBP8	1.99807e-05	-0.0695847	-0.151135
SMAD1	2.00467e-05	0.0960673	0.215264
ENKD1	2.00564e-05	-0.0877723	-0.298384
PSMA4	2.03044e-05	-0.0558765	-0.0824926
DPY19L1	2.03654e-05	0.0694153	0.17441
SNPH	2.0493e-05	-0.0457265	-1.15684
PLSCR1	2.06911e-05	-0.0882218	-0.297553
YWHAZ	2.08652e-05	0.0694657	0.110013
RAB13	2.10521e-05	-0.0827026	-0.217148
WDR55	2.11365e-05	-0.0808133	-0.22327
FMR1	2.11487e-05	0.0943777	0.191176
HIST3H2BA	2.12971e-05	-0.0945068	-0.310275
DENND6A	2.14655e-05	0.0934413	0.22664
SERPINF1	2.15332e-05	-0.0525637	-1.30436
MARCH8	2.15453e-05	0.0645633	0.309181
RNF34	2.15733e-05	-0.0740337	-0.200246
SRRM3	2.16536e-05	-0.0506691	-1.5023
PNLIPRP2	2.16637e-05	-0.0526991	-2.4013
CFAP45	2.16693e-05	-0.0524611	-1.7291
LATS2	2.17194e-05	0.0459983	0.413739
PGRMC1	2.17916e-05	0.0750023	0.165561
GLI1	2.18459e-05	0.0329956	0.527444
TULP1	2.1888e-05	-0.0500874	-0.992716
DRAXIN	2.20831e-05	-0.0560426	-0.997381
ASUN	2.20942e-05	-0.0874757	-0.285546
RHBG	2.2118e-05		-22.7053
TSACC	2.22022e-05	-0.0701986	-0.488037
PIR	2.22953e-05	-0.0812968	-0.393724
AAAS	2.24132e-05	-0.0864729	-0.265987
UBA6	2.24239e-05	0.0977955	0.231259
DLEU7	2.2511e-05	-0.0559583	-0.839948
FAM155A	2.26038e-05	-0.0453985	-1.70078
FSTL1	2.27088e-05	0.0928714	0.222986
RBM8A	2.28382e-05	-0.0580123	-0.0903685
RPL35	2.28902e-05	-0.0630307	-0.0926283
PCYOX1L	2.29601e-05	0.0692715	0.268505
ZFP219	2.30527e-05	-0.0872826	-0.240051
CREB3L4	2.32416e-05	-0.0530065	-1.08853
IKBKB	2.32498e-05	0.0869118	0.259934
ABCG2	2.32598e-05	0.0855919	0.244761
XPOT	2.3269e-05	0.101299	0.203354
RASL10A	2.34871e-05		-22.6915
TAX1BP1	2.34871e-05	-0.0694583	-0.11918
HECA	2.35252e-05	0.0261491	0.574884
CRNKL1	2.3549e-05	-0.0661436	-0.162093
CDC42SE2	2.36569e-05	0.0923569	0.202291
AP4M1	2.38032e-05	0.0775209	0.294273
EFHD1	2.39303e-05	-0.0501593	-1.15053
TMED3	2.40219e-05	0.0880775	0.249829
TMEM268	2.41242e-05	0.0237366	0.71282
SEMA6B	2.4139e-05	-0.0478544	-1.32586
CNTN3	2.42352e-05	0.00994292	1.18327
BPTF	2.4308e-05	0.0696527	0.100906
MAML2	2.43765e-05	0.0296628	0.53749
ARMCX6	2.47054e-05	-0.0739323	-0.416035
RAPSN	2.48243e-05	-0.0519812	-1.1594
MAD2L2	2.51037e-05	-0.0812496	-0.360233
TXNDC5	2.52336e-05	0.090945	0.181427
NIM1K	2.56796e-05	-0.056612	-0.660736
ADORA2B	2.63951e-05	-0.0487082	-1.47559
RAP1GAP2	2.65965e-05	-0.0554891	-2.60032
GPX6	2.67318e-05	-0.060144	-2.80265
NENF	2.70465e-05	0.091539	0.222141
TUBB2B	2.71068e-05	0.122509	0.223665
BCKDHB	2.72542e-05	-0.0836379	-0.24224
ENAH	2.73229e-05	-0.0773737	-0.149601
CNPY2	2.76368e-05	-0.0652538	-0.126469
UGDH	2.76368e-05	-0.0714924	-0.19853
NSRP1	2.76569e-05	-0.0751721	-0.192138
HMG20B	2.77733e-05	0.0872294	0.180866
LHX8	2.79218e-05	0.00817779	1.11639
FAT1	2.82187e-05	-0.0841165	-0.258159
EMID1	2.82775e-05	-0.0670199	-0.462688
DUSP11	2.82823e-05	0.0771686	0.169448
GM45028	2.84421e-05	0.00129235	2.6299
KCNMB4	2.87906e-05	0.0497474	0.377563
PLD4	2.88436e-05	-0.0501324	-1.40388
FAM171A1	2.90519e-05	-0.0621504	-0.504811
CEP19	2.92393e-05	-0.0781638	-0.242938
OLIG2	2.9266e-05	-0.156289	-3.89911
RRAGC	2.93183e-05	0.0675949	0.250355
LMNA	2.9333e-05	-0.0629561	-0.568362
PTPRS	2.96007e-05	0.0994028	0.206252
TRAPPC4	2.98137e-05	0.0608956	0.106099
METTL16	2.99403e-05	-0.0710019	-0.149666
NKX2-9	3.00533e-05	-0.1492	-0.832788
HERPUD1	3.03015e-05	0.064953	0.246407
LENG8	3.04408e-05	0.0832878	0.232429
TSC22D2	3.06305e-05	0.0725399	0.213375
NUDT10	3.0691e-05	0.0496971	0.305641
SEMA6C	3.08594e-05	-0.0355426	-0.821497
RC3H2	3.10221e-05	0.0883629	0.198216
RASSF4	3.11397e-05	-0.0550643	-1.55847
TUBB4B	3.11672e-05	-0.0692368	-0.11545
HAGH	3.13934e-05	-0.0842732	-0.294374
EFCAB10	3.14686e-05	-0.0518486	-0.695958
PMAIP1	3.15723e-05	-0.0708478	-0.6471
GSTT1	3.16366e-05	0.0290167	0.50376
FAM178B	3.2271e-05	-0.067109	-0.565169
DNPH1	3.23837e-05	-0.0718258	-0.149588
DND1	3.23861e-05	-0.0556578	-0.722294
ADAMTS7	3.24321e-05	-0.0578784	-0.683492
CTBP1	3.24528e-05	0.0675634	0.139236
ZZEF1	3.25756e-05	0.0503603	0.370896
RNF135	3.27856e-05	-0.0474714	-1.05619
CRYBG3	3.2973e-05	0.0248161	0.566437
MTDH	3.30296e-05	0.0559797	0.125516
AP1M1	3.30602e-05	0.090531	0.214145
KRT90	3.33377e-05	-0.0807519	-3.11206
IVD	3.34956e-05	-0.0819682	-0.306222
USP40	3.34968e-05	0.0692272	0.327938
NUDT22	3.39996e-05	-0.0690949	-0.364389
VASN	3.42941e-05	0.0256406	0.572564
GRK2	3.42958e-05	-0.0816733	-0.327702
CRYGB	3.44978e-05	-0.0568805	-2.29678
ZFP654	3.45685e-05	0.0457697	0.369296
X2410089E03RIK	3.46022e-05	0.0619783
EPOR	3.46542e-05	-0.0521969	-1.05085
TSPAN33	3.49337e-05	-0.070115	-0.425569
SDE2	3.5076e-05	-0.0697794	-0.17275
ALDH4A1	3.51218e-05	-0.0617589	-0.519059
IPO8	3.52664e-05	0.0593717	0.137035
GM45152	3.52764e-05		21.0655
CAR2	3.54094e-05	-0.0870684	-0.349199
FAM83G	3.55007e-05	-0.0540089	-0.788008
IMPA1	3.57946e-05	-0.0748867	-0.17902
TBL3	3.57946e-05	-0.0844678	-0.229933
MYADM	3.59835e-05	-0.0570247	-0.610408
HRH3	3.62047e-05	-0.0503657	-1.55377
DCAF4	3.63363e-05	-0.0770944	-0.412917
TNFRSF10B	3.64429e-05	-0.0544278	-0.802635
TMED7	3.72134e-05	0.0844937	0.178319
GM26853	3.7264e-05	0.0548176	0.360507
X4930447C04RIK	3.73128e-05	-0.0565579
HOXA4	3.78258e-05		-22.6617
ROGDI	3.78526e-05	-0.0713193	-0.326796
PTPRN2	3.83975e-05	0.0363806	0.512343
IMPAD1	3.85375e-05	0.0878185	0.175615
DBX1	3.85962e-05	-0.0823209	-1.6943
KLHL25	3.86166e-05	-0.0656616	-0.548448
TMEM261	3.90858e-05	-0.068578	-0.143077
ADIPOR1	3.91377e-05	0.0853337	0.180103
FAM117B	3.94911e-05	0.0770735	0.28633
RGS12	3.94921e-05	0.0671031	0.283443
GPD2	3.95701e-05	-0.0705965	-0.229104
LRRC8B	3.98598e-05	-0.0572518	-0.413073
TRP63	4.00712e-05	0.00242998	2.12346
AKIRIN1	4.0133e-05	-0.0731075	-0.20054
HOXB5	4.02956e-05		-22.7664
SSB	4.03709e-05	-0.0486695	-0.0676284
CENPN	4.03725e-05	0.0824937	0.187007
GALC	4.06798e-05	0.0314165	0.484454
ARMC5	4.1241e-05	-0.0618624	-0.587009
PDE5A	4.13824e-05	0.0615625	0.299416
CLCN2	4.13824e-05	-0.0503892	-0.942052
ERC1	4.17776e-05	-0.0882668	-0.241866
HIST1H2AK	4.17776e-05	-0.133232	-0.269182
GM26652	4.18125e-05	-0.0491262	-1.14402
RPAP3	4.24792e-05	-0.0775932	-0.189322
SCAPER	4.26063e-05	0.0551654	0.33804
NGB	4.2654e-05	-0.0474131	-1.83934
ADI1	4.2797e-05	-0.077866	-0.326777
ADAMTS19	4.27984e-05	-0.0562188	-0.77587
ATP2C1	4.28266e-05	0.0717129	0.222218
CACNG7	4.32018e-05	-0.0595216	-0.566044
P2RY14	4.33945e-05	0.00643011	1.23942
MAGED2	4.4064e-05	-0.0873174	-0.275328
RPS13	4.44898e-05	-0.0264391	-0.038372
MELK	4.48177e-05	0.070343	0.133894
BAIAP2L2	4.50119e-05	-0.050227	-2.04627
HNRNPL	4.50438e-05	0.0702914	0.129063
GM9930	4.55142e-05	-0.060286	-2.08167
SKAP2	4.55558e-05	-0.0128322	-0.116571
PFDN2	4.62606e-05	0.061629	0.109629
PDPK1	4.67722e-05	0.0856336	0.232386
DEDD2	4.68885e-05	-0.0623195	-0.444169
BTBD10	4.68977e-05	0.064356	0.267051
PLEKHH2	4.72612e-05	-0.0596296	-0.587357
GYS1	4.73037e-05	0.0623591	0.312178
SMN1	4.79936e-05	-0.0630824	-0.102245
ALG11	4.82632e-05	0.0735011	0.262814
AHDC1	4.83715e-05	0.075553	0.269938
HAND1	4.86499e-05	-0.0610519	-2.81526
TIA1	4.86759e-05	0.0744386	0.14705
HCN1	4.88948e-05		-22.6115
SNHG11	4.90085e-05	-0.10042	-0.272301
CRXOS	4.90334e-05	-0.00544012	-1.59854
NEUROG1	4.92482e-05	-0.117645	-2.77064
STARD4	4.93168e-05	-0.0675847	-0.483847
HIKESHI	5.06365e-05	0.0558792	0.131129
CTSH	5.10388e-05	-0.0406028	-1.49026
TUB	5.12727e-05	-0.0587393	-0.67125
ARHGAP17	5.15968e-05	0.0760303	0.195661
USP9X	5.17561e-05	0.0783849	0.142997
PTCD2	5.18382e-05	-0.0708849	-0.172748
CHUK	5.18469e-05	0.0698192	0.21647
CDC42EP3	5.24441e-05	-0.0518092	-0.832656
NRGN	5.33758e-05	0.00195486	-0.0764365
EPB41L5	5.35707e-05	-0.0897636	-0.27818
NOM1	5.41218e-05	-0.0786295	-0.198386
ZBTB42	5.45728e-05	0.00871183	0.676126
NUDT14	5.46686e-05	-0.0768329	-0.235452
ASIC2	5.48225e-05	0.0175728	0.634777
TOR2A	5.50731e-05	0.086918	0.216886
FOXA3	5.50731e-05	-0.0439318	-1.37586
GM26917	5.56069e-05	0.0902425	0.134249
UBE2Q1	5.57308e-05	0.0786696	0.163378
FAM126A	5.5881e-05	0.0599142	0.333311
SLC27A2	5.64512e-05	-0.0504271	-1.09754
RAB5B	5.65272e-05	0.0558845	0.311073
ANGPT1	5.68138e-05	0.0228016	0.686963
EXOC5	5.73395e-05	-0.0728304	-0.209083
SFT2D3	5.73498e-05	0.068576	0.2484
TTLL9	5.74039e-05	-0.0438198	-1.40506
LIN7A	5.80411e-05	-0.102863	-3.78988
POLE2	5.81465e-05	0.0669669	0.178045
TUBGCP4	5.81516e-05	0.0580689	0.153407
ATP2A2	5.90001e-05	0.0817265	0.16336
FAM169A	5.94318e-05	-0.0794003	-0.32874
PCYOX1	5.95015e-05	0.0665642	0.250459
DIAPH1	6.03583e-05	-0.0904287	-0.286924
KCND3	6.03583e-05	-0.100641	-3.9012
GM10036	6.04086e-05	0.0691711	0.118373
FOXJ1	6.06325e-05	-0.0501673	-1.81981
RSL24D1	6.09484e-05	0.0709124	0.136143
IRF2BP2	6.11936e-05	0.0538113	0.121648
TMED8	6.18566e-05	0.0391004	0.376539
PRCC	6.23045e-05	0.0869797	0.220254
EFCAB1	6.26872e-05	-0.0578258	-0.701347
MEIS3	6.269e-05	0.0812029	0.247552
DAP3	6.269e-05	-0.065549	-0.130752
NDEL1	6.28732e-05	0.0680006	0.30443
LRRN3	6.28752e-05	0.00242277	2.26919
RBM15	6.29517e-05	0.0966867	0.235848
ZMAT4	6.31505e-05	-0.0543982	-0.759858
KCNK6	6.35306e-05	-0.0983481	-4.74409
SETD3	6.36813e-05	0.0820147	0.208788
GRB14	6.37606e-05	-0.0538495	-0.811042
GM16503	6.48786e-05	0.0363074	0.439808
CD2BP2	6.50657e-05	-0.0779961	-0.212767
CHRNA4	6.55038e-05	-0.0529834	-0.769916
ARPP19	6.55109e-05	-0.053165	-0.0766657
RPH3AL	6.60617e-05	0.00880754	1.03007
NDUFA2	6.63611e-05	-0.0489942	-0.0822985
KCNS3	6.66423e-05	-0.0835395	-4.01292
COL4A6	6.70515e-05	-0.0555139	-0.611861
GIMAP9	6.71498e-05	-0.0569042	-0.662339
TPCN1	6.72299e-05	-0.0593582	-0.500307
ENO4	6.77019e-05	-0.0470786	-1.47698
SDHD	6.81613e-05	-0.0668626	-0.13697
ITFG1	6.90852e-05	0.0707531	0.193494
HAX1	6.94713e-05	-0.0714388	-0.161415
HDLBP	6.98917e-05	-0.0638695	-0.112465
TMEM229B	7.00034e-05	0.0159367	0.701689
TMEM255A	7.00115e-05	-0.0439665	-1.27811
CFLAR	7.00576e-05	0.0592284	0.290671
ATP1A2	7.07391e-05	-0.0513744	-1.83437
GM13383	7.12889e-05	0.00207749	2.3501
EPS8L2	7.16327e-05	-0.0448851	-1.63176
FAM174B	7.17649e-05	-0.0509964	-0.873694
HNRNPH1	7.18142e-05	0.0645155	0.0859093
DRD4	7.18222e-05	-0.0747087	-3.02356
RALGPS2	7.18768e-05	-0.0766715	-0.190299
ST8SIA3	7.26106e-05	0.0645658	0.256119
PLEK2	7.30772e-05	-0.0457451	-1.53795
CDH6	7.37721e-05	-0.0547669	-0.793491
MDM4	7.39061e-05	0.0897481	0.225022
EPB41	7.46237e-05	-0.0812632	-0.182624
SMARCD2	7.48552e-05	-0.0750031	-0.360815
FAM117A	7.55255e-05	-0.0739767	-0.439909
CASKIN2	7.63002e-05	0.0376897	0.393979
TBC1D9	7.63984e-05	-0.044633	-1.02458
VASP	7.64086e-05	-0.0810138	-0.233558
NOS3	7.65926e-05	-0.00806697	-0.357474
VCL	7.65926e-05	-0.0805725	-0.338977
DNASE2A	7.67105e-05	-0.0533382	-0.633068
MRPS10	7.68669e-05	0.0708253	0.150611
AY036118	7.71181e-05	-0.0870777	-0.227726
TMEM170B	7.7385e-05	0.0240018	0.550148
GEMIN6	7.80358e-05	-0.0687974	-0.190874
ARID5B	7.80694e-05	0.0456327	0.402302
NHP2	7.87312e-05	-0.0548567	-0.0829767
SNRPB2	7.87336e-05	-0.0620253	-0.117502
TRBC2	7.87336e-05	-0.0739731	-3.3423
KRTCAP2	7.88151e-05	-0.0526728	-0.081283
LSM4	7.90446e-05	-0.0504897	-0.0647269
USP11	8.06133e-05	0.0571373	0.301415
SLC6A4	8.07145e-05	0.00145222	2.01676
ID4	8.12758e-05	0.0151654	0.285726
MARCH6	8.12933e-05	0.0811684	0.201229
ATP6AP2	8.12933e-05	0.0788523	0.220168
MLX	8.15692e-05	0.0806098	0.222394
PRR15	8.1733e-05	-0.0532947	-1.80027
SLC44A4	8.18084e-05	-0.0992087	-4.30994
GM45184	8.22816e-05	-0.0853064	-0.640284
L2HGDH	8.30523e-05	0.0656718	0.304155
REM2	8.3113e-05	-0.0445409	-1.668
RCOR3	8.32171e-05	0.0398813	0.422743
TRA2B	8.324e-05	-0.0564546	-0.0925876
MAPK8IP1	8.34319e-05	-0.0720013	-0.243359
CYLD	8.35591e-05	0.0554225	0.337879
ACSL6	8.42728e-05	-0.0541617	-0.639924
COMMD5	8.49561e-05	-0.075276	-0.22729
LMBR1	8.50067e-05	0.0260723	0.593295
HNRNPUL1	8.523e-05	0.0875524	0.174941
ARVCF	8.55296e-05	-0.0627969	-0.257891
ADGRG1	8.58814e-05	-0.0511483	-0.695509
GM4737	8.64222e-05	-0.0530196	-0.492414
RNPS1	8.6476e-05	0.052727	0.0884973
UBA2	8.67148e-05	0.0604517	0.109978
CNIH1	8.70865e-05	0.0655255	0.141095
ZDHHC21	8.74607e-05	0.0853463	0.237431
TANK	8.81778e-05	0.0458092	0.351126
BUD31	8.85467e-05	-0.0618241	-0.140641
PHACTR2	8.96151e-05	0.0507548	0.357571
HAUS7	9.07314e-05	-0.0741093	-0.230993
YY1	9.08864e-05	-0.0601616	-0.0943301
CASK	9.0889e-05	0.0716783	0.288261
RLN3	9.09622e-05		-22.5745
GM26831	9.15953e-05	-0.0449713	-1.24072
CCT3	9.15953e-05	-0.0475233	-0.0710939
GM7932	9.21061e-05	-0.00165144	-0.535227
CDC5L	9.2397e-05	-0.0601339	-0.142018
DPP4	9.26324e-05	-0.0432883	-2.18349
PAXIP1	9.2676e-05	0.0589217	0.131841
GNAZ	9.28358e-05	-0.0581942	-0.565824
KCNA1	9.28826e-05	0.0285828	0.713927
KLF7	9.29892e-05	-0.0770593	-0.429818
CYB561	9.30796e-05	-0.034983	-0.777887
SLC39A3	9.34731e-05	0.0225678	0.567526
CREB3L1	9.47985e-05	-0.0381142	-1.62898
GM38394	9.52927e-05	0.0142354	0.635689
FKTN	9.53337e-05	0.0691104	0.278702
LRTM1	9.5562e-05	-0.0649261	-1.97734
XRN2	9.58255e-05	-0.0530158	-0.120416
BAZ1A	9.63157e-05	0.0239257	0.0104441
DDX52	9.73829e-05	-0.0679112	-0.162603
MEX3A	9.84425e-05	0.0868203	0.168502
BBIP1	9.85604e-05	0.0738567	0.164891
BCL7A	9.86417e-05	0.0843702	0.186917
CTNNB1	9.86854e-05	0.0568765	0.0828391
GPR179	9.94671e-05		-22.4309
ZBTB8OS	0.000100011	-0.0717466	-0.163227
RAB6A	0.000100044	0.0837142	0.1713
SMARCE1	0.000100129	0.0571297	0.0872625
SFT2D2	0.000101429	-0.0717563	-0.380648
FCOR	0.000101666	-0.0753625	-0.372794
DNAJC13	0.000102338	0.0887957	0.209632
X1190005I06RIK	0.000103688	-0.0529492
FGR	0.000103802		-22.4562
FGF14	0.000103847	-0.0481138	-1.45449
ADCY5	0.000103968	-0.0489487	-1.35513
MYO9A	0.000104869	0.0685986	0.241332
ACTN1	0.00010488	-0.0791246	-0.213139
CDCA5	0.00010571	-0.0830107	-0.25536
TAF4	0.000105915	0.0600274	0.296058
PBLD2	0.000106386	-0.0336355	-0.535135
TUFM	0.000106386	-0.0689282	-0.160692
COQ9	0.000108723	0.0520307	0.325785
ZFP395	0.000109002	-0.0689695	-0.388927
CCDC92	0.000110725	-0.0665229	-0.431738
TM7SF3	0.000112274	0.0565697	0.312706
COPZ1	0.000112922	-0.0668169	-0.16299
NT5C	0.000112922	-0.0765274	-0.197308
SEPT7	0.000113375	0.0538179	0.120562
CACNA1H	0.000113742	-0.0454441	-1.9295
CHMP5	0.000113856	0.0612973	0.109767
AKR1C13	0.000114231		-22.4706
IL11	0.00011446		-22.5373
FBXW4	0.000116069	-0.0675985	-0.403433
GPR162	0.000116545	-0.0606126	-0.512838
S100G	0.00011672	-0.0281457	-2.09723
X2310022B05RIK	0.000116966	0.0765246
STXBP2	0.000117661	-0.0769776	-0.310696
CCDC25	0.000117896	-0.0652504	-0.127955
SHANK1	0.000118082	-0.0592544	-0.536134
MRPL37	0.000118208	-0.0770795	-0.212326
AZIN1	0.000118477	0.0815931	0.161187
RGL1	0.000118835	0.0509323	0.317036
STX12	0.000119124	0.0638726	0.170154
OXR1	0.000120472	0.0612208	0.293735
GRIK1	0.000121251	0.00328625	1.5976
IKZF5	0.000121796	0.063042	0.269366
FUS	0.000121885	0.0624563	0.110159
COX4I1	0.000122089	-0.0409254	-0.0548491
FLNC	0.000122702	-0.0433114	-0.325892
ZC3H15	0.000123517	-0.051381	-0.0736793
CHSY1	0.000124285	0.0798218	0.238466
PCNA	0.000124829	0.0615725	0.0833775
PLPP4	0.000124829	-0.0441424	-1.23952
SLC4A3	0.00012531	-0.0529594	-0.619545
STRIP2	0.000125433		-22.479
AF529169	0.000125911	-0.0472387	-2.23491
COL4A1	0.000129299	-0.0901158	-0.282517
NDUFA7	0.000129944	-0.0478826	-0.0642815
PKNOX1	0.000130882	-0.0568573	-0.393305
ZFHX2	0.000131691	-0.0856931	-0.293234
REEP3	0.000132197	0.0781904	0.181169
FAM212B	0.000132197	-0.0499221	-2.01326
IRX6	0.000132458	0.00351916	1.52064
RIN3	0.000132738	-0.0468505	-2.31732
PREPL	0.000133372	-0.059318	-0.469093
DPAGT1	0.000133684	0.0761416	0.255146
OCIAD1	0.000133744	0.0640864	0.13107
GNPDA1	0.000134656	-0.0515707	-0.369621
JMJD1C	0.000135613	0.0897905	0.202504
PDK3	0.000135913	-0.0791075	-0.239911
HERC6	0.00013615	-0.0430962	-1.49998
PPP2CB	0.000136788	0.0737483	0.175152
X1700023F06RIK	0.000136893	-0.0480972
NIP7	0.000137549	-0.0639486	-0.108396
GM37494	0.000137564	0.0547763	0.310564
RPL21	0.000137792	-0.0292905	-0.045461
CNBP	0.000138363	0.0493695	0.0871795
GRIA1	0.000139977	-0.0332371	-2.21033
B3GAT1	0.000140298	0.0185304	0.553075
PHKA2	0.000140472	0.0424827	0.369736
AHSA2	0.00014053	-0.0726808	-0.176601
PLATR22	0.00014195	-0.0453642	-2.09312
SLC35A1	0.000142435	0.0719242	0.161266
BMPR2	0.000142481	0.0546823	0.306295
OPN3	0.00014363	0.0408969	0.391047
BAMBI	0.00014363	0.0400999	0.345544
SOCS1	0.000143646	-0.0485033	-0.670709
GPR88	0.000144202	0.00055801	2.28465
HYKK	0.000144822	0.028611	0.48502
NUDT1	0.000144906	-0.0801507	-0.23239
CCDC88A	0.000146289	0.0854514	0.164838
S100A11	0.000149791	-0.0495658	-0.540825
FBXO5	0.00015047	0.0719744	0.122035
GLS2	0.000150877	-0.04598	-0.819373
TSPAN31	0.000152693	-0.0683219	-0.165589
PCSK6	0.000153853	0.0139412	0.787834
FGB	0.000154853		-22.7562
A230050P20RIK	0.000154853	-0.0338648	-1.00213
X3110079O15RIK	0.000155119	-0.0532533
FRAS1	0.000155585	-0.0667537	-0.420818
MRPS6	0.000155672	-0.0789312	-0.168647
EHD2	0.000156712	-0.0407255	-0.700442
CDK16	0.000157485	0.0865926	0.175619
FZD1	0.000160187	0.0298725	0.482914
EIF4G1	0.000160195	-0.0663944	-0.128682
NFKBIL1	0.000160852	0.0806527	0.222844
SOX17	0.000160852	-0.0454418	-1.89614
PTEN	0.000161023	-0.065211	-0.116436
MKLN1	0.000161078	0.0680689	0.139571
KDSR	0.00016211	0.054556	0.289643
PABPC1L	0.000162204	-0.038261	-1.0607
SLC35F2	0.000162242	-0.0637108	-0.43266
RPS6KA1	0.000162597	-0.0775715	-0.317905
DYNLRB1	0.00016359	0.0667612	0.146081
X2210011C24RIK	0.000164474
GM27032	0.000167578	-0.0694503	-0.388291
CHRM2	0.000168302	0.00179081	2.40387
MPP2	0.00016976	-0.0416923	-0.340561
POU3F3	0.000170477	-0.0472882	-0.730051
EIF2D	0.000170836	-0.0777756	-0.227275
FAM102B	0.000172374	-0.0575484	-0.497206
TIGD2	0.000173086	-0.0768025	-0.254573
ERCC5	0.000173671	0.0698124	0.247389
GTF2A1	0.000173961	0.0787964	0.229405
ADPGK	0.000174318	0.067361	0.214208
TRIM36	0.000174497	-0.0415678	-1.66009
OPRK1	0.000174897	-0.0435216	-2.27295
GID8	0.000175734	0.0792619	0.195719
C77370	0.000176397	-0.0418443	-1.66688
CHST3	0.00017683	-0.0479727	-0.755976
B3GALT5	0.000178206	0.00251474	1.82566
MCMBP	0.000180245	0.073564	0.155008
HNRNPK	0.000180925	0.0420193	0.0624908
PMVK	0.000181159	-0.0611737	-0.143111
LRRC49	0.000181364	-0.0745778	-0.347035
PDXK	0.000181645	-0.0655866	-0.412298
DOK4	0.000182002	-0.0367431	-1.13884
RHOB	0.00018208	-0.0509809	-0.256
TXNL1	0.000182784	-0.0503001	-0.0614817
ATF3	0.000182979	-0.0558766	-2.32786
ARMCX4	0.000183653	0.0526047	0.171482
ARAP3	0.000183653	-0.0421915	-0.845947
GNPAT	0.000184038	0.0684998	0.13973
ASTN2	0.000184043	-0.0403275	-1.46823
NPC1	0.000185577	-0.0704339	-0.410226
BC037034	0.000185617	0.0334459	0.25148
UBE3C	0.000185791	0.0699165	0.193482
RUVBL2	0.000186739	-0.0615074	-0.123001
MIA2	0.000186862	0.0873248	0.177722
RAB1A	0.000188071	0.0700418	0.142218
X4930556M19RIK	0.000188636	0.021517
DMRT1	0.000188736	-0.0510961	-2.25668
ARRDC4	0.000188993	0.0626154	0.265156
SEPT9	0.000189256	-0.079502	-0.222747
LIN54	0.000189397	0.0622738	0.262419
USMG5	0.000190206	-0.0553751	-0.0705543
SSU72	0.000190845	-0.0499615	-0.0995174
PDIA4	0.00019334	0.0736881	0.143363
CEND1	0.00019334	-0.0489066	-0.690414
PEX11B	0.000194242	0.0585318	0.281883
GNPDA2	0.000195408	0.0669295	0.210802
COL8A1	0.000196046	0.00204862	2.01671
ZBED4	0.000196509	0.0803847	0.215539
NDUFC1	0.000196689	-0.053284	-0.0622858
MDFIC	0.000197632	-0.0498656	-0.641793
SDF2	0.000198402	0.0827428	0.18995
WWTR1	0.000199332	0.0641751	0.276388
GM4208	0.0002007	0.000724249	3.10812
S100A1	0.000200771	-0.0553595	-0.555228
CRYGS	0.000202605	0.000391713	3.58365
MYL6	0.000204134	-0.0471448	-0.0614807
RFC4	0.000207565	0.0638493	0.140313
USP37	0.000208479	0.0771496	0.167933
CDK9	0.00020962	-0.0629617	-0.145199
GRIA3	0.000210155	0.0403974	0.379489
ALMS1	0.000210349	0.0839866	0.224781
CERS5	0.000210393	-0.0771485	-0.268917
S100A6	0.000212343	-0.0741526	-0.382209
NECAB2	0.000212406	-0.0769105	-0.443582
TPH2	0.000213048	0.000179985	4.11801
MRPL46	0.000213178	-0.0642276	-0.142741
RGS20	0.000213507	-0.0408737	-1.43099
CLIC6	0.000213519	-0.0428806	-0.933576
WFDC21	0.000213603		-22.4261
RSPO2	0.000214486	-0.0457399	-1.53218
NUAK2	0.000214778	0.0793134	0.236811
SLIT1	0.000214815	0.0100213	0.622705
SURF6	0.000215015	-0.0785201	-0.235705
X2610035D17RIK	0.000215985	-0.0419975
INO80C	0.000219128	-0.0699224	-0.337734
ZC3HAV1	0.000221725	-0.0496439	-2.12173
MIR124-2HG	0.000221766	0.0176379	0.0186758
HAP1	0.000223035	0.0369847	0.438224
RASL10B	0.000223035	0.0345034	0.419718
RBM15B	0.000223307	0.084087	0.17345
RRP1	0.000223375	-0.0515722	-0.0752924
NAGLU	0.000224196	0.0219444	0.537281
RECQL	0.000224536	0.0629511	0.282724
MNAT1	0.000225371	-0.0698282	-0.190219
GAS2L3	0.000225801	-0.0582151	-0.281713
TIMM9	0.000225841	0.0668927	0.132172
HDAC1	0.000226352	-0.0637728	-0.13122
MPV17	0.000228856	0.080032	0.199895
GATM	0.000230278	0.0310679	0.222259
RBMXL1	0.000230343	0.052106	0.101114
NRG3	0.000231128	-0.0433619	-1.58109
UBE2E1	0.000231193	0.0644378	0.126554
CAB39	0.000231193	0.0610328	0.128434
JPH3	0.000232783	-0.0472201	-0.70421
LRR1	0.000233233	0.0805046	0.205398
MTHFSL	0.000234214	-0.0651356	-0.363841
RPL7A-PS5	0.000236337	0.0490238	0.0806272
SLC16A1	0.000237282	-0.0819332	-0.219789
SPTBN4	0.000237461	-0.037148	-1.32956
QSOX2	0.000237759	0.0574926	0.304701
FAM122B	0.000238115	0.0395509	0.337056
BHMT2	0.000238115	-0.0597254	-3.23926
EFNB3	0.000238519	0.0753654	0.252748
BRINP3	0.000240751	-0.0801486	-3.92393
MIIP	0.000240922	-0.0788155	-0.284608
NEDD4	0.000242809	0.0549792	0.0778982
EFL1	0.000245249	-0.0705458	-0.355343
GM45568	0.000249265	0.0191204	0.655339
GPRASP2	0.000249924	0.0569456	0.28971
ZKSCAN2	0.000250856	0.0230925	0.551335
SLC25A36	0.00025142	0.0820989	0.23898
PYGO1	0.00025142	0.0380685	0.428088
SDHB	0.000252735	-0.0581364	-0.0873809
HSPA13	0.000253176	0.0757138	0.228488
TRAP1	0.000254341	-0.0768847	-0.221732
SLC10A7	0.000255348	0.0503626	0.326784
DCAF15	0.00025604	-0.0754357	-0.290812
MFAP4	0.000256263	-0.0561565	-0.540267
PNOC	0.000256506	-0.0553475	-3.11491
AS3MT	0.000256941	-0.071831	-0.310794
POM121	0.000258327	0.0789156	0.161778
RHOF	0.000260901	-0.0424483	-0.984541
PRR14L	0.000261514	0.0678529	0.260028
CALB1	0.000261521	-0.0877712	-3.82063
CEBPB	0.000263105	-0.052551	-0.552006
CERS6	0.000263468	0.0547681	0.300066
ANKRA2	0.000264234	0.0654707	0.191426
ZFC3H1	0.00026446	0.0829094	0.224825
ADSS	0.000264607	0.0594375	0.107003
TMCC2	0.000264607	0.0319257	0.420765
ZMYND8	0.000264607	-0.0421227	-0.0715977
HMGCS1	0.000265588	-0.0929973	-0.250113
RAB2B	0.000267048	0.06098	0.289067
VPS8	0.00026755	0.0351253	0.325383
IGSF3	0.00026755	-0.0659349	-0.424371
WRAP73	0.000268101	-0.0633899	-0.336947
ATRNL1	0.000271897	0.0400139	0.350431
PHKB	0.000273016	0.0757192	0.210307
PKD1L1	0.000273835		-22.6671
COX5B	0.000273846	-0.0488564	-0.0623053
SMAD2	0.000275126	0.0734576	0.190004
POU3F4	0.000276082	-0.0561286	-0.695386
HSD17B4	0.000276156	0.0786538	0.195948
FAM69A	0.000276221	0.0513587	0.289128
ANAPC16	0.000276546	0.0606933	0.121722
SMAGP	0.000279043	-0.0392866	-1.45132
B4GALNT1	0.000279052	-0.0427089	-0.451873
MAGOH	0.000280241	-0.0479551	-0.0606128
CDKN2D	0.00028387	0.0693153	0.204619
LRRC10B	0.000284261	-0.0525845	-2.1907
UBE2D3	0.00028483	0.0495699	0.0874271
X2510039O18RIK	0.000285357	0.0685165
RNF157	0.000286889	0.0253526	0.385271
BOD1	0.000287079	0.0607533	0.140806
ITIH5	0.000293754	-0.0478672	-0.560726
NCS1	0.000296047	-0.0745773	-0.344765
GPR27	0.000296414	0.0559723	0.316131
FHL2	0.000296414	-0.0435479	-0.880431
KIF16B	0.000296993	-0.0487867	-0.570429
FAM187B	0.000297297	-0.0471562	-0.65999
ZFP580	0.000297716	0.0692211	0.277731
MIR9-3HG	0.000298772	-0.0432219	-0.809794
CIDEA	0.000299667		-22.3461
MTMR4	0.000300164	-0.0769536	-0.327461
SRRT	0.000301117	-0.0584434	-0.113506
RHOX5	0.000302114	-0.0427451	-1.92888
TXNDC15	0.000303092	0.0834891	0.195557
VCAN	0.000303092	-0.0978969	-0.299985
GLRX3	0.00030332	-0.0460306	-0.0623581
CCS	0.000304318	-0.0689358	-0.178402
SRPRB	0.00030435	0.0817118	0.182653
SLC6A11	0.000306392	-0.0449852	-2.04281
SYTL2	0.000308815	-0.0416508	-1.6554
PGRMC2	0.000309698	0.0743846	0.163336
ZFP248	0.00030972	0.0452464	0.305303
KITL	0.000312267	-0.0582307	-0.659665
D3ERTD751E	0.000312914	0.0636336	0.272717
DUS1L	0.000313376	-0.0695342	-0.173002
NRN1	0.000314475	-0.0422353	-1.94482
NPEPL1	0.000316064	-0.0780673	-0.248333
TRIM26	0.000318518	0.0698824	0.244451
PNPLA2	0.000320109	-0.0591083	-0.377275
TSEN54	0.000321146	0.0590048	0.266096
TUBA1C	0.000321146	-0.0619568	-0.189571
HS3ST3B1	0.000321526	-0.0384558	-0.440661
BAG4	0.000321526	-0.0708293	-0.176723
ISL1	0.000322999	-0.0437168	-1.58264
KRT5	0.000323785	-0.0856038	-3.4243
THBS4	0.000323957	-0.0378079	-1.75178
SLC35C2	0.000324779	0.0730976	0.210033
PHYH	0.000325005	-0.0604802	-0.415902
SPHK2	0.000325018	-0.0714882	-0.320376
MAMDC2	0.000325112		-22.3168
ACPP	0.000326627	0.00810127	0.850224
TCF7L1	0.000326627	-0.0102333	-0.0553915
PDPR	0.000326727	0.0404473	0.365139
X1110059E24RIK	0.000327039	0.0709556
USH1C	0.000327659	-0.0643768	-0.405431
NDC1	0.000327989	0.0804078	0.20734
RXRB	0.000327989	0.0604134	0.170407
DCDC2A	0.000328381	-0.0446271	-0.822977
SF3B6	0.000328971	0.0473266	0.0967619
RASSF9	0.00032952	-0.0396232	-2.66776
API5	0.000332354	0.0550416	0.079725
RP23-181A8-2	0.000334327	-0.05432
GMDS	0.000337395	0.0547817	0.322207
CPSF6	0.000338358	0.0646771	0.129044
BLCAP	0.000342288	0.0554969	0.23074
GPX4	0.000344681	-0.0545044	-0.0725092
IL17RA	0.000346071	-0.0501367	-0.68829
SAMD8	0.000346336	0.0488415	0.234693
CKLF	0.00034707	0.0616646	0.215886
MPP7	0.000347155	-0.0669127	-0.391157
ADIPOR2	0.000347628	-0.0742493	-0.207422
MFNG	0.000350853	-0.0507293	-0.569939
DHRS3	0.000351883	0.0137541	0.556898
UBQLN1	0.000351883	-0.0704941	-0.177974
SPSB4	0.000352113	0.0485755	0.114293
HNRNPF	0.000357309	0.0513397	0.0689997
DMRT2	0.000358849		-22.4358
PPP2R3C	0.000360926	-0.0685553	-0.184732
X2810004N23RIK	0.000361596	-0.0511907
MYL3	0.00036217	-0.0411505	-1.66256
IFT52	0.000362537	0.0737445	0.209014
PRIM2	0.000364322	0.0737546	0.178492
ENSA	0.000366348	0.0565722	0.124069
PLBD1	0.000366348	-0.0628586	-3.40365
ASXL1	0.000368256	0.0615797	0.11213
B4GALT1	0.000370321	0.0409621	0.257582
USP28	0.000374338	0.0745451	0.225961
FBXO9	0.000379904	0.0645017	0.26793
CBX5	0.000380283	-0.0491332	-0.083998
TUSC3	0.000381317	0.0827144	0.188658
DIS3L2	0.000382547	0.0506676	0.263896
KRR1	0.000384297	-0.0451561	-0.0945256
FERD3L	0.000384297	-0.124508	-4.6708
DEAF1	0.000384759	0.0656256	0.252078
CPXM2	0.000385916	-0.0736725	-3.77325
CETN2	0.000386106	-0.0536946	-0.147171
PTPN2	0.000386697	-0.071866	-0.183344
VSIR	0.000387517	-0.0609723	-3.60885
PADI4	0.000388148	-0.0404922	-1.02797
PRPH	0.000388573	-0.0339159	-1.67737
EXOSC3	0.000390072	-0.0556921	-0.0931949
GM44532	0.000391236	0.000353087	3.72017
MYO1E	0.000393248	-0.0631246	-0.468678
RFTN1	0.000393543	0.0356285	0.373552
PARK7	0.00039392	-0.0453966	-0.0527877
COPS7B	0.000397839	0.0609952	0.18616
GRSF1	0.000399002	-0.0346395	-0.0659311
NUDCD2	0.000399697	0.0518703	0.0773743
TFAP4	0.000400447	0.0742588	0.216692
FAAP20	0.000406832	0.0671107	0.143449
RLBP1	0.000407761	-0.0452889	-2.53283
NXPH4	0.000409635	-0.0260022	-3.51894
PLAA	0.000411112	-0.0696974	-0.194006
ZFP800	0.000411399	0.0709141	0.239375
ICK	0.000412633	0.0737047	0.203201
USP29	0.000412785	-0.0519529	-0.645192
FRA10AC1	0.000412968	-0.0708838	-0.231379
DIS3	0.000413713	-0.0598174	-0.137213
X2810459M11RIK	0.000414737	-0.0397483
SNAP91	0.000415376	-0.0380149	-1.8773
NCK1	0.000415376	-0.057771	-0.147644
SNRPA1	0.000416729	-0.0491948	-0.0610456
AGBL5	0.000424317	0.0312567	0.454531
CPT2	0.000424681	-0.0623012	-0.287108
CEP350	0.000425082	0.0612806	0.235665
HEPH	0.000425082	0.0412013	0.318121
MYH7	0.000426284	-0.0452461	-1.46636
CBLN2	0.000426565	-0.0460418	-1.90483
RASSF7	0.000427479	-0.0722766	-0.237293
DOCK10	0.000427489	0.00507867	1.39268
RNF139	0.000430214	0.0598546	0.287528
MTHFR	0.000431156	-0.0557615	-0.399229
GSPT2	0.000432314	-0.0695779	-0.256376
ATP6V0B	0.000432659	0.059649	0.131768
MAPK6	0.000434152	-0.071201	-0.183032
PTRHD1	0.000435333	-0.0637456	-0.17213
RASD1	0.000437568	-0.0456623	-1.92329
LSG1	0.000437568	-0.0546131	-0.108346
SAAL1	0.000439656	0.0747248	0.178084
SAV1	0.000441043	0.0770248	0.216062
TMTC1	0.000442704	-0.0727595	-4.28918
CNEP1R1	0.000446434	0.0734581	0.177227
BMP2K	0.000449599	0.0267298	0.322981
MARCH9	0.000449599	-0.0774628	-0.225917
POLM	0.000450943	0.0268408	0.430469
TTC9	0.000454086	-0.0426502	-0.6563
ADM	0.000454717	0.00584076	0.777408
TGFB3	0.00045545	-0.0564717	-2.68129
FAM26E	0.000459595	0.00165264	2.23417
B3GALT1	0.000461515	0.0204317	0.534997
PDE4A	0.000462154	-0.0429638	-0.878058
SELENOM	0.000466084	0.0758476	0.193298
RRP8	0.000478249	-0.0711946	-0.171748
RHEB	0.000479233	0.0596705	0.117226
TMCC1	0.000483179	0.0750841	0.235138
PEX16	0.000483179	-0.0708498	-0.289023
EDIL3	0.000483341	-0.0355878	-0.937186
D630045J12RIK	0.000489595	0.0380858	0.318149
ENHO	0.000493018	-0.0743227	-0.249519
PRNP	0.000496556	-0.0518146	-0.604821
ZFP512B	0.000496733	0.0479913	0.321327
SHISA6	0.000498718	0.00819496	0.922636
BTF3L4	0.000498727	0.0564682	0.102813
MED29	0.000503827	-0.0520801	-0.108216
ANO9	0.000504732	-0.0298939	-1.63207
SMPD2	0.000507905	-0.0666855	-0.268777
GPC1	0.000509088	0.059236	0.260517
NPBWR1	0.000513505		-22.3053
IVNS1ABP	0.000514355	0.0707507	0.129121
DNAH8	0.000515853	0.00329862	1.50181
RFESD	0.000516804	0.0621373	0.246282
ASGR1	0.00051707	-0.032024	-1.31363
HS6ST1	0.000518517	-0.0538449	-0.186214
EEF1A2	0.00051865	-0.0495487	-3.30457
SCX	0.000520831	-0.041607	-1.01336
PPP2R3A	0.000520985	0.0545323	0.194876
GM12408	0.000521922	-0.0647836	-3.72565
ZNHIT3	0.000522844	-0.0412647	-0.0526857
NAPRT	0.000527284	-0.0423748	-0.611094
CYYR1	0.000530822	-0.038749	-1.71882
EIF3M	0.000531676	-0.0430503	-0.0466884
CASR	0.000532308	0.00425213	1.51905
PNN	0.000532429	0.0623845	0.0983246
TMEM230	0.000535363	0.0709265	0.227635
GM45009	0.000535363	0.0186415	0.549002
STK38L	0.00053555	0.0402317	0.35094
PARP1	0.000535555	0.0572394	0.101942
MSI1	0.000535555	-0.0751077	-0.187683
SNRNP25	0.000537551	0.0567238	0.115448
PLCXD3	0.000539448	-0.0409081	-1.57856
AK5	0.000539448	-0.0409631	-2.08357
SLC26A2	0.000539702	0.0470955	0.320677
PMF1	0.000539986	-0.0614225	-0.136735
PWWP2A	0.000541443	0.07401	0.149604
SLITRK1	0.000543526	-0.040919	-1.62165
STT3A	0.000544926	0.0753441	0.167272
MXD3	0.000545103	0.0262636	0.472822
TPD52L1	0.000547087	0.0479432	0.328933
SMIM13	0.000547343	-0.0694113	-0.311744
APP	0.000549263	0.0834061	0.212353
TM9SF4	0.000549263	-0.0766505	-0.209274
NACA	0.00054941	0.0262921	0.0419905
SLC25A19	0.000551345	-0.048055	-0.374895
S1PR1	0.000553287	0.00870135	0.713416
BEND7	0.000555072	-0.0504025	-0.612744
TNFAIP6	0.00055521	0.00655364	0.255415
RAD51AP1	0.000555413	0.0749	0.174408
RHOT1	0.000555531	0.076798	0.210898
ATP5E	0.000557642	-0.0408825	-0.0488504
TMEM97	0.000559297	0.0707689	0.144542
NT5E	0.000563617	-0.0745286	-4.10246
ASCC1	0.000566729	-0.070947	-0.219235
NDST3	0.000567255		-22.3067
RXRG	0.000567524	0.0304933	0.464258
MRPS18C	0.000580293	-0.0514657	-0.102978
GLYCTK	0.000580744	-0.0372586	-1.04789
PLOD2	0.000584551	0.0765894	0.159022
WDR26	0.000585491	0.0674795	0.129855
LAS1L	0.000588102	-0.0667105	-0.157725
X1810063I02RIK	0.000590189	-0.0639364
ZIC1	0.000593453	-0.064414	-0.739484
MLLT6	0.000595967	-0.0459455	-0.531763
TFEB	0.000597089	-0.0708824	-3.26795
LCORL	0.000599497	0.0752111	0.243881
FAM98C	0.000600322	-0.0721567	-0.273951
STMN4	0.000601144	-0.0575686	-2.42191
METTL6	0.000601165	-0.0684376	-0.188402
SRGAP2	0.000601467	0.0676058	0.184713
TRMT112	0.000601467	0.0494717	0.0902794
INSIG1	0.000606517	-0.0637293	-0.440677
X1500015O10RIK	0.000611744	-0.0537528
FAM92B	0.000612245	-0.0410502	-2.19331
CDCA2	0.000612455	0.0900667	0.172195
ZFP30	0.000614444	0.0601474	0.271495
CADPS	0.000614448	-0.0379344	-0.513013
MKKS	0.000614716	0.0673793	0.145072
TMEM186	0.00061506	0.0310003	0.212573
ATF4	0.000617093	-0.0652214	-0.144891
MRPL39	0.000617977	-0.0710068	-0.193163
SDHC	0.000618646	0.0664037	0.133945
ZRANB2	0.000622016	-0.0472387	-0.0708576
ESYT2	0.000624274	0.0558928	0.264055
GTPBP4	0.000624365	-0.0501689	-0.0939262
CCDC51	0.000626425	0.033919	0.371521
VWA5B2	0.000627703	-0.030117	-1.87016
FAM98B	0.000630469	-0.0642284	-0.135435
MFSD14B	0.000635055	0.0513334	0.24566
RPS3	0.000635847	0.0255166	0.037055
CAR14	0.000636304	-0.051001	-0.12472
PPM1E	0.00064047	-0.0372226	-0.438999
CD151	0.000640891	-0.074295	-0.262118
MIR124A-1HG	0.000641727		-22.4228
TXNL4A	0.000641727	-0.0467441	-0.0663688
NLN	0.0006421	-0.0656931	-0.326186
LIAS	0.000643911	0.048893	0.112951
SLC32A1	0.000647639	-0.0367946	-1.90925
PRKRA	0.000649764	0.0719114	0.154245
SEC61A1	0.000652054	0.0659015	0.135127
MS4A7	0.000652522	0.00406982	1.37492
LRP6	0.000652735	0.0809312	0.176254
PRKAR2B	0.000653597	-0.0343327	-0.131851
NBR1	0.00065399	0.0766356	0.198368
GABRB3	0.000656771	-0.0500706	-0.511221
ACAA2	0.000657999	-0.069602	-0.287912
ACACA	0.000658224	0.078999	0.182781
MRPL47	0.000661627	-0.0663817	-0.190273
KNTC1	0.00066173	0.0628305	0.217648
DPP6	0.00066173	0.0310528	0.321215
CDC23	0.0006653	0.074716	0.158902
RIC1	0.00066812	0.0473205	0.349211
X1700037H04RIK	0.000668466	0.0787008
ARID1B	0.000669049	0.0676718	0.177626
FSD1L	0.000669258	0.0642864	0.267653
TCEAL1	0.000671109	0.0433659	0.221832
MACROD2	0.000674105	-0.049714	-0.183085
SBSN	0.000679706	0.0381891	0.357989
BCAS1	0.000680876	-0.0354569	-1.15041
CAV1	0.000681567	0.00214614	1.54814
KCNMB2	0.000681611		-22.0599
RTCA	0.000682052	-0.0649049	-0.183454
PLAC8	0.000683282	-0.0528478	-0.663182
D930028M14RIK	0.000688607	-0.0423868	-2.3835
RPL5	0.000691741	0.0341633	0.0432449
HBEGF	0.000692569	0.0249314	0.431238
CCM2	0.000692569	-0.0699076	-0.208982
GATSL3	0.000694017	-0.0389108	-0.435116
FIS1	0.000694017	-0.0529057	-0.0809463
FAM163B	0.000696105	-0.0347498	-1.22709
GBE1	0.000696917	-0.0637012	-0.313251
GATA1	0.000703176		-22.1309
CHADL	0.000703378	-0.0350138	-0.884339
ADCY1	0.000710045	-0.0373306	-0.862743
DUSP3	0.000710922	-0.0492628	-0.495842
CCDC13	0.000713129	0.0142037	0.721313
RPL39L	0.000713129	-0.0241932	-1.91131
TRAPPC1	0.000713752	0.0623861	0.134366
FAM132A	0.000714432	-0.057167	-0.402347
APIP	0.000717843	-0.0697554	-0.184817
GM16702	0.000718136	-0.0397462	-2.06563
MOXD1	0.000718714	-0.0367643	-1.67381
SYPL	0.00072504	0.0791129	0.170243
DCLK1	0.000726019	0.019728	0.160036
X2810408A11RIK	0.000727208	-0.0547132
SLC15A3	0.000728093	0.00997203	0.830195
C2CD5	0.000730742	0.0607518	0.231638
SGMS2	0.000730742	-0.0376647	-2.09724
KBTBD8	0.000731858	0.056614	0.233708
GCC2	0.000731858	-0.0791582	-0.222899
BBOX1	0.00073436	0.000125585	5.2625
ESYT3	0.000735052	-0.0202901	-1.63493
NCAPH2	0.000735641	0.0596398	0.117749
TADA2A	0.000737152	-0.0723141	-0.210847
SNX27	0.000739964	0.0772775	0.162116
PKP3	0.000739964	-0.0352579	-1.63729
SLC39A4	0.000740371	-0.0335922	-1.21732
PRAP1	0.000742831	0.00117127	2.47214
KANSL2	0.000749444	0.0734972	0.156667
GPR139	0.000749629	0.00228997	1.57239
DKK2	0.00075082	-0.0720048	-2.53913
ZMYND19	0.000752191	0.073872	0.159562
ENPP4	0.000753732	-0.0475937	-3.28748
PRKAR1A	0.000754031	-0.0580855	-0.133408
DOK6	0.000763277	-0.033117	-1.63049
NEO1	0.000763705	0.0673646	0.203898
PLS1	0.000765999	-0.0411957	-0.806302
UVSSA	0.000766282	0.0444427	0.297456
ZIC4	0.000770078	-0.038801	-1.44985
ST5	0.000771888	-0.0485136	-0.517805
BST2	0.000772107	-0.0342691	-0.149991
RBMS3	0.000775346	0.0319119	0.364131
ARNT2	0.000782853	0.0394882	0.328631
EIF2AK2	0.000786085	0.0482452	0.231823
LZTS1	0.000787521	-0.0422953	-1.84045
INSM1	0.000787521	-0.0479254	-1.05799
X6330403K07RIK	0.000792181	0.0486224
BPHL	0.00079988	-0.0710143	-0.279879
FMR1NB	0.000800173	-0.0457372	-1.05329
GJB2	0.000804479	0.00427055	1.36598
MED13L	0.000808481	0.0719202	0.188914
MAPK8IP3	0.000809419	0.0484819	0.218576
G630016G05RIK	0.000810601	0.0162402	0.573139
PYURF	0.000811312	-0.0534616	-0.145135
RELT	0.000812702	0.0171879	0.618138
GALNT14	0.000814701	0.00744275	0.952064
CCDC43	0.000820018	-0.062958	-0.158128
MMP11	0.000822945	-0.0387853	-0.835177
NCAM2	0.000824857	0.00157986	2.46886
GNA13	0.000826187	0.0694651	0.218951
SEC14L4	0.00082765	-0.0384253	-2.67085
SELENON	0.000831375	0.0583303	0.214109
STXBP6	0.000834009	-0.0753388	-0.271673
NUP107	0.000838196	0.0744622	0.166957
CIART	0.000840273	0.0477538	0.301703
CNRIP1	0.000847769	0.0613388	0.252636
DPP3	0.000847947	-0.0685711	-0.182202
SDK1	0.000850681	0.0164881	0.628109
MXRA7	0.000854391	0.0671907	0.195682
MSL1	0.000859551	0.0803967	0.161847
RND2	0.000868093	-0.067409	-0.310179
SLC27A4	0.000870051	0.0372104	0.360155
FGFR4	0.000871894	-0.0400721	-2.60787
VAMP3	0.000872025	0.0689278	0.140897
BRCC3	0.000872095	-0.0549821	-0.118782
NOP10	0.000872776	-0.04412	-0.0427503
PSEN2	0.000874124	-0.0459822	-0.475837
ZFP365	0.000877763	-0.0421753	-0.529176
GON4L	0.000877763	-0.0571149	-0.135477
PHF19	0.000879192	0.00650831	1.0894
TNKS	0.00087922	0.0799753	0.187597
FBXO32	0.000884486	-0.0447276	-0.595173
TMEM263	0.000888484	0.0641243	0.212179
LTBP4	0.000892699	-0.0438003	-0.565501
PRDX1	0.000893532	-0.0330448	-0.0491224
UBAC2	0.000894696	0.0752225	0.176411
DENND1C	0.000894723	-0.0344013	-1.8643
PPID	0.000895807	-0.048929	-0.0904148
PHACTR3	0.000897075	-0.0377626	-0.917594
JAM3	0.000898518	-0.0461877	-0.101178
EDEM2	0.000898526	0.0584034	0.263063
TULP4	0.000902571	0.0810881	0.176705
X9430016H08RIK	0.00090275	-0.0676021
IMP4	0.000902902	-0.0486305	-0.0921086
WWC1	0.000907845	0.0728927	0.180911
SLC16A8	0.000910388		-22.1335
TOMM6	0.000915058	0.0524807	0.265464
X4930558J18RIK	0.000915058	-0.03162
ZFP345	0.000915924	-0.0151513	-1.18329
ATP2B2	0.000920471	-0.0331904	-1.27403
COPE	0.000926894	0.0646536	0.141221
DYNLT1C	0.000926944	0.0607475	0.237644
ZPBP2	0.000927329	0.000668824	0.0386435
FAM196B	0.000932995	0.00352655	1.23984
WDR4	0.000933982	-0.0636802	-0.181178
KCTD9	0.00093726	0.0330487	0.283904
ARHGAP33	0.00093726	0.0274671	0.433411
CTNS	0.00093726	0.0250159	0.319474
MRPL38	0.000938387	-0.0589728	-0.116233
CCNL1	0.000940284	0.0758177	0.161341
FRMD5	0.000940284	0.0400359	0.297778
SHF	0.000949011	0.056558	0.216045
WASF1	0.000949026	0.0725355	0.16824
DAPP1	0.000956818	-0.0339237	-1.1477
SH3PXD2B	0.000956991	0.0542969	0.230997
X5730420D15RIK	0.000957532	-0.0403972
TOR1A	0.000962753	0.0684172	0.160234
MGST1	0.000966883	-0.0417803	-0.162171
CNP	0.000969562	0.0442617	0.280449
D2HGDH	0.00097211	-0.0409527	-0.583362
AFG3L2	0.000975074	-0.0701159	-0.267624
PRKCQ	0.000977024	-0.0433697	-2.28495
EHD4	0.000978233	-0.0719621	-0.270857
PRKACB	0.000989379	0.0744537	0.186536
GPRIN3	0.00099677	0.00321734	1.73832
ZFP622	0.000998407	-0.0651096	-0.168814
RDH14	0.000998849	-0.0488931	-0.374599
MINK1	0.000999523	-0.0548797	-0.277958
APOB	0.0010007	-0.0327502	-1.53087
CD27	0.00100413	0.0120782	0.779721
MAX	0.00100781	0.0771759	0.167678
MED28	0.00100834	0.0659712	0.147989
ST7L	0.00100907	0.0594319	0.24287
NCOA6	0.0010172	0.057872	0.231446
TXNDC16	0.0010172	0.030563	0.47837
LARP7	0.0010172	-0.0398342	-0.0402665
REP15	0.00101868	-0.0607388	-0.619021
OTUD5	0.00101937	-0.0712081	-0.208549
MAPK7	0.00102104	0.0594423	0.175775
GALNT10	0.00102166	-0.0587885	-0.40967
SH3RF1	0.00102288	-0.0563063	-0.28685
EID1	0.00103557	0.0457737	0.108194
ALX1	0.00103557	-0.0341192	-1.26455
SMG6	0.00103629	0.0797816	0.166493
RPS27A	0.00103739	0.0251436	0.0420547
SULT4A1	0.00103786	-0.0586271	-0.357138
LRRC36	0.00104584	0.00641876	0.830519
CLUH	0.00104598	-0.0608579	-0.330863
KRT36	0.0010485	0.00209742	1.73948
PLSCR3	0.00105133	0.0288452	0.0897152
X4632404H12RIK	0.0010516	0.0281845
DLC1	0.00105187	-0.0418609	-0.569225
TST	0.00105281	0.0554038	0.250833
ZBED5	0.00105712	0.0673541	0.156015
OLA1	0.00105781	0.0483354	0.088628
NFS1	0.00105843	0.0571004	0.159753
WFIKKN1	0.00105927	-0.043809	-0.626838
PSMA7	0.00106143	-0.0386766	-0.0509037
CARMIL2	0.00106308	-0.0366677	-0.819067
CTPS	0.00106383	0.0597889	0.117464
SUPT20	0.00106504	0.0695002	0.154946
GRM8	0.00106513		-22.063
DNPEP	0.00107217	-0.0710804	-0.219811
MAP3K9	0.00107605	-0.0472242	-0.550106
CCDC158	0.00108909	0.0105563	0.598151
RABGAP1	0.00108938	0.0784545	0.179984
TAOK1	0.00109644	0.0783781	0.164351
GM561	0.00110122	-0.0705711	-0.255774
ARHGAP22	0.0011023	0.00875877	0.942223
PIGN	0.00110367	0.041425	0.300078
RYR1	0.00110915	-0.0257985	-0.601358
ARHGAP23	0.00110915	-0.0359034	-0.902731
H2AFZ	0.00110997	0.0290863	0.0482382
ELOF1	0.00111087	-0.049123	-0.0752831
TMEM185A	0.00111854	0.0435784	0.242784
PORCN	0.00111854	-0.0292501	-0.320733
WASF3	0.00111976	0.0736887	0.210884
MBOAT1	0.00112579	-0.0306121	-0.913467
MFSD14A	0.00112694	0.0653793	0.162212
ARHGAP25	0.00112781	0.000542573	2.2934
FBXO7	0.00113107	-0.0484733	-0.40104
SPIRE2	0.00113135	-0.0406271	-0.47545
AHCYL2	0.00113135	-0.0665775	-0.278795
ABCC4	0.00113579	-0.0447877	-0.555682
PLCL1	0.00113579	-0.0524499	-3.69324
D630033O11RIK	0.00113865		-21.9725
UFD1L	0.00113865	-0.0100942	-0.043159
PPEF2	0.00113998	-0.035227	-1.32835
SERPING1	0.00114387	-0.0372498	-0.835045
CERS1	0.00114454		-22.134
NUDT21	0.00114866	0.04451	0.0759853
WDR5	0.00115228	-0.067721	-0.190907
MINPP1	0.00115292	0.0733391	0.151343
EBP	0.00115764	0.0263232	0.0581514
AK1	0.00116171	-0.0471839	-0.514203
NDNF	0.00116636	0.00130959	-0.0400241
GRHL2	0.00116931	-0.034227	-1.10406
HAT1	0.00117206	-0.053146	-0.0817258
LBH	0.00117733	-0.0403219	-0.669183
MCM8	0.00118304	0.0708378	0.174771
HIST4H4	0.00118658	0.0183788	0.168061
CEP70	0.00118658	-0.0654531	-0.342862
FTH1	0.00118713	-0.0345518	-0.0384759
DDX21	0.00118772	-0.0584903	-0.0831348
MRPL16	0.00119445	-0.0415541	-0.104037
SLC35A5	0.00119511	0.0261156	0.552153
ABHD8	0.00119775	-0.0634809	-0.228309
STARD3	0.00121193	0.0560869	0.201379
X4833439L19RIK	0.00122131	0.0645192
PPP3R1	0.00122239	0.0604911	0.155427
ZFP961	0.00122451	0.0588044	0.205984
UBAP1	0.00122711	-0.0680827	-0.222998
CALN1	0.00122784	-0.0528011	-0.463631
PPP1CA	0.00122816	-0.0401138	-0.0537485
KRAS	0.00122816	-0.0551655	-0.0849352
APC	0.00123044	0.0755331	0.157488
DAGLB	0.00123185	0.0443929	0.279107
GCHFR	0.00124084	-0.0583457	-0.347919
PARP4	0.00124158	-0.0341495	-1.58276
ARL3	0.00124596	-0.0540433	-0.0944274
FOXI3	0.0012472		-22.0613
VAMP2	0.00124774	0.0451097	0.244924
SPIRE1	0.0012489	0.0759984	0.184244
SERF1	0.00124999	0.0882676	0.162494
HFE2	0.00124999	-0.0365148	-0.795097
UBTD1	0.00125938	0.0282758	0.357588
ERCC6L2	0.00125971	0.0649526	0.22681
X2810428I15RIK	0.00126123	-0.0519765
X1700019D03RIK	0.00126739	0.019026
GXYLT2	0.00127195	-0.0304278	-1.29423
CC2D2A	0.0012773	0.0423188	0.31968
GM44029	0.00129961	0.0032661	1.52647
ECSCR	0.00129961	-0.0358144	-0.666256
RNF11	0.00130018	0.0664747	0.217157
ADARB1	0.00130018	0.0394718	0.335559
NOVA1	0.00130211	0.0348982	0.377248
AHCTF1	0.00130266	0.0742061	0.144714
DHDH	0.00130266	0.0509058	0.282183
X2900076A07RIK	0.00130532	0.0480699
ESCO2	0.0013081	-0.0679989	-0.194784
ZFP523	0.00131373	0.0502953	0.242412
ERBB3	0.00131693	-0.03393	-1.55627
ZFP236	0.00131902	0.0472523	0.261192
GSN	0.00132535	-0.037019	-0.725474
SLC1A4	0.00132565	-0.0408358	-0.546669
MAFF	0.00132874	-0.0331127	-0.93415
TTC9B	0.00133336	-0.0374082	-0.710596
PHOX2A	0.00133554	0.003378	-0.0451896
VTA1	0.00136228	0.0670068	0.148824
AGO2	0.00137174	0.0574487	0.119548
SGMS1	0.00137537	-0.0452283	-0.408526
DCAF17	0.00137742	0.0499645	0.0993011
HIST2H2AA1	0.00138847	0.00888527	0.976318
PICALM	0.00139273	0.051469	0.102478
GNPTAB	0.00139273	0.044504	0.27823
B230118H07RIK	0.00140492	-0.0645725	-0.165781
PUSL1	0.00140637	0.0660699	0.180865
AMHR2	0.00141007	-0.0360019	-1.76965
TCTEX1D2	0.00141085	-0.0629047	-0.167794
VMP1	0.00141299	0.0662764	0.145943
CKAP2L	0.00141629	0.0834083	0.176079
SFMBT1	0.00141629	0.0501853	0.184383
BSN	0.00141629	-0.0335909	-0.746491
STK10	0.0014182	-0.0401941	-0.685696
VCP	0.00142367	-0.0285603	-0.0324019
MAP3K2	0.00142565	0.0336991	0.380986
KMT5A	0.00143323	0.0556181	0.106798
ME2	0.00143651	-0.0633095	-0.161351
PTP4A2	0.00144721	0.063103	0.103649
NCSTN	0.0014499	0.0531049	0.223822
KBTBD2	0.00145387	0.0673168	0.219045
ARHGAP19	0.00145465	0.0560672	0.1583
STAC2	0.00146169		-21.9779
INVS	0.00146176	0.0325583	0.31715
GM26563	0.00146394	0.0113376	0.780779
RIPPLY3	0.00146394	-0.0332447	-1.01839
TANC2	0.00146713	-0.055056	-0.424607
D930016D06RIK	0.00147749	0.0579833	0.200794
EDAR	0.00147938		-22.0749
CCT7	0.00148939	-0.0434087	-0.0667348
PPP1R3G	0.0014901	-0.0469406	-0.479585
DPM1	0.00150144	0.0712694	0.187507
ADD2	0.00150173	-0.0217274	-1.43068
PGD	0.00150173	-0.0434454	-0.0802203
DYNC1LI1	0.00150215	0.0609738	0.128352
NEK3	0.00150289	0.0475873	0.267078
SMARCA4	0.00150511	-0.0551455	-0.110063
SKP2	0.0015065	0.071654	0.156025
ICAM1	0.0015065		-22.0917
CEP89	0.00150896	-0.0693254	-0.242466
PIGG	0.00151092	0.0257082	0.488033
SCRN2	0.00151594	-0.0703727	-0.216851
MRPS21	0.0015178	-0.0479413	-0.068149
A330070K13RIK	0.00152148	-0.0475274	-3.04448
PDE8B	0.00153179	-0.0110489	-0.485765
APOM	0.0015339	-0.0361347	-1.38389
UTP14A	0.00154079	-0.0590188	-0.123598
EIF2B2	0.0015468	-0.0605426	-0.145254
SRPR	0.00155042	-0.0609292	-0.131076
MRPS31	0.00155096	-0.0492198	-0.144264
WIPI2	0.00155611	-0.0680114	-0.189161
PTF1A	0.00155814		-22.0854
CCNT2	0.00156887	0.0658328	0.134653
YES1	0.00156887	0.06276	0.206127
TGOLN1	0.00157464	0.0648284	0.163236
GALNT11	0.00157705	0.0630589	0.222245
MGAT1	0.00158173	0.0431207	0.253033
CAMKK2	0.00158497	0.0475956	0.293437
CDH10	0.00159091	-0.0449945	-0.612587
MAPK14	0.00159958	0.0441978	0.112531
SMURF2	0.00159979	0.0645083	0.176599
TTC6	0.00160715	-0.0475644	-2.07705
LIN7C	0.00160724	0.0707838	0.14558
FKBPL	0.00161154	-0.0587777	-0.265018
SH3GL2	0.00161372	-0.0379765	-0.666738
ERGIC2	0.00161425	0.0578432	0.12353
PPM1G	0.00161605	-0.0498864	-0.0765956
WDR46	0.00162235	-0.0631914	-0.164371
KRT15	0.00162401	0.00273634	1.42031
TDRD1	0.00162839	-0.0309629	-2.17135
CCDC186	0.00163313	0.07078	0.183667
POLQ	0.00164016	0.0399191	0.290762
SH3GLB2	0.00164253	-0.0674885	-0.244551
STT3B	0.00164304	0.0731765	0.152909
X2610037D02RIK	0.00164475	0.0693531
ZDHHC17	0.00166285	0.0503335	0.255608
PCDH7	0.00166413	-0.0385093	-0.817718
MCPH1	0.00166752	0.0761026	0.192094
HRASLS	0.00166752		-21.8794
SOX14	0.00167981	-0.0409184	-2.29871
RNF7	0.00168307	0.044924	0.0821355
X9330159F19RIK	0.00168506	-0.044568
TMEM151A	0.00168552	-0.0326726	-1.07185
ECHDC3	0.00168592	-0.0315227	-1.6415
ADAM11	0.00168707	-0.0305844	-0.533741
BMP1	0.00168908	-0.0311721	-0.44412
PRRT4	0.0016895	-0.0137397	-0.50909
CCL2	0.00169291	0.000909145	2.29388
BTG2	0.0016956	-0.0602643	-0.291784
B4GALT6	0.00169952	-0.05328	-0.332844
NKX2-2	0.00169978	-0.0440847	-1.36976
UBE2I	0.00170059	-0.0343012	-0.0410063
SESN3	0.00170271	-0.0649929	-0.192747
MVB12A	0.00170271	-0.066837	-0.169376
DGKB	0.00170873	-0.031876	-1.80799
TPGS1	0.00171523	-0.0686067	-0.190948
TMEM8	0.00171766	-0.0315527	-0.856908
GDF11	0.00172474	-0.0604406	-0.292156
RBMS2	0.00174937	-0.0694743	-0.198425
NPL	0.00175306	-0.0277543	-0.287612
TRP53COR1	0.00175306	-0.0317722	-1.98139
C030034I22RIK	0.00175525	0.0321901	0.401274
ATAD2B	0.00176628	0.0758115	0.170078
GM11214	0.00177886	0.000257458	3.65823
PCBP1	0.0017858	0.0342929	0.0608215
BABAM1	0.00178615	-0.0630303	-0.152445
SLC30A3	0.00178811	0.0107353	0.669414
SLX1B	0.00179845	0.0333321	0.376487
TLL1	0.00180166	-0.0566276	-4.36972
CUL3	0.00180844	0.0592618	0.106073
HMGA1-RS1	0.00181035	-0.0732832	-0.185434
ACTN4	0.00181389	-0.0607911	-0.137721
IDH2	0.00182843	0.0572391	0.118644
X1700063H04RIK	0.00182843	-0.0443083
CDC20	0.00182843	-0.0778481	-0.17309
NDUFS4	0.00183	0.0467621	0.0736924
PRKCD	0.00183067	-0.0539154	-0.289206
CASP8AP2	0.00183362	0.0674346	0.136854
SNHG20	0.00184492	0.0621181	0.144022
SSBP1	0.00184492	-0.0440648	-0.0485294
TMEM35B	0.00184942	0.0138139	0.547715
PRRC2B	0.0018607	0.0766091	0.150936
CYB5R3	0.0018607	0.0614966	0.12373
TOPBP1	0.00187496	0.0608349	0.126857
PCDH11X	0.00187657	-0.0371516	-1.96151
FAM124A	0.00187698	-0.0290089	-0.70634
STON1	0.00187752	-0.0287997	-1.26364
CDC42BPA	0.00188141	0.0613792	0.213519
CDK4	0.00188679	0.0327988	0.0522852
DMTF1	0.0018983	0.0635648	0.141274
CLN6	0.00190179	0.0305153	0.334101
OSBPL2	0.00190441	0.0324274	0.320432
IARS2	0.00190442	0.0727188	0.168168
AP3B2	0.00191576	-0.0328341	-1.23712
MRPL57	0.00191951	-0.0562817	-0.106496
PYGL	0.00192478	-0.0360241	-0.575777
UBE2H	0.00193958	-0.0485853	-0.219884
ARHGAP27	0.00194433	-0.0333218	-1.14807
HIST1H2BE	0.00195653	-0.0583624	-0.337599
CLSTN3	0.0019593	-0.0441296	-0.559967
UIMC1	0.00196994	-0.0652248	-0.273862
THOC7	0.00198438	0.0353167	0.0921567
PRPF31	0.00198438	-0.0520083	-0.103813
NAA38	0.00199973	-0.0583759	-0.119939
PSMA1	0.00201161	-0.0293096	-0.0159595
MPPED1	0.0020195	-0.0356597	-0.443007
PARP9	0.00202461	-0.0356392	-0.627062
X2310061I04RIK	0.00203425	0.0670228
SLC25A46	0.00203925	0.0644569	0.194566
C1D	0.00205005	0.0517316	0.111435
EIF2S3Y	0.0020517	0.0492209	0.0764875
GM4631	0.00206737	0.00524384	0.949205
ACAD10	0.00206873	-0.0332817	-0.861291
NCAPG2	0.0020796	0.0694395	0.176364
PCDHGC3	0.0020796	0.00825751	0.97559
MRPS15	0.0020796	-0.0521958	-0.094823
IFITM7	0.00207977	-0.0331266	-1.47915
SFXN4	0.00208688	-0.0432284	-0.472297
SNUPN	0.00210595	-0.0379296	-0.202257
UBXN7	0.00211023	0.0724497	0.167633
VSIG10	0.00211297	-0.0320749	-1.37879
WAC	0.00211895	0.0603756	0.12016
GSTT3	0.00211895	-0.0311922	-0.718878
HCFC1	0.00212206	0.0613694	0.112159
RAMP3	0.00213635	0.0323315	0.340435
ARRB2	0.00214321	0.063316	0.199865
DYDC2	0.00214691	-0.0178131	-0.681855
NFATC4	0.00214699	-0.0482693	-0.429084
TMEM26	0.00215754	-0.0373762	-2.5847
PPIP5K2	0.00215916	-0.0708971	-0.205797
AMN	0.00216343	-0.0326533	-1.67045
IER3IP1	0.00216438	0.0564051	0.117563
NDRG1	0.00217058	-0.0284219	-1.21957
BOLA2	0.00217228	-0.0444898	-0.044398
SLC5A3	0.00217574	-0.0332434	-0.213758
MYOF	0.00217956	0.00786769	0.847743
STAT1	0.0021852	0.0194122	0.542717
PTCHD1	0.00218917		-21.9623
GM1673	0.00219989	0.0712502	0.130136
SLC6A17	0.00220707	-0.0313255	-1.08039
HORMAD2	0.00220936	-0.0306399	-1.60714
GATA4	0.00221165	-0.0368346	-2.24812
KPNA1	0.00221479	0.0740042	0.158811
FOXN3	0.00221595	0.070719	0.1866
MTRR	0.00221595	0.0437228	0.284672
SNX15	0.00221867	-0.0557746	-0.332993
FAM196A	0.00222865	0.00722234	0.753524
HPS5	0.00223177	0.0360626	0.311495
PPARGC1A	0.00224201	0.0082053	0.720722
ATG3	0.00224533	0.0709775	0.173513
EXOSC1	0.00224674	-0.0494017	-0.104739
GAS8	0.00224674	-0.0674159	-0.184746
MAP4	0.00224802	-0.0685032	-0.225807
BAIAP2L1	0.00226417	-0.0666554	-0.278357
LRIG1	0.00226534	0.0416089	0.22081
CDCA3	0.00226554	0.0650993	0.125836
CACYBP	0.00226554	-0.0435341	-0.0564068
SARNP	0.00227603	0.0526364	0.0936289
TIPRL	0.00227712	0.0610867	0.124032
CLCN1	0.00228209	0.0155626	0.681245
SLC39A10	0.00228339	0.0695725	0.141915
AVEN	0.00229	-0.0684203	-0.20092
SLC8A3	0.00229591	-0.0359663	-0.70704
SLBP	0.00230765	0.0579713	0.116325
ACTR5	0.00231084	-0.0641408	-0.268075
STRA8	0.00232718		-22.0261
NFIA	0.00233966	-0.0355433	-1.683
BCAP29	0.00234992	0.0509807	0.30301
VAT1L	0.00235042	-0.038085	-0.480228
BRE	0.00235189	0.0636292	0.187089
PIGC	0.00236782	0.0330422	0.312011
E2F8	0.00237944	0.0536563	0.267464
CAMK2N1	0.00238123	-0.0476637	-0.570403
TYMS	0.00238628	0.052721	0.120343
ARMC9	0.00238728	-0.0498675	-0.254807
ARHGEF25	0.00238891	-0.0664812	-0.235318
ZCCHC14	0.00239141	0.0600567	0.21435
SLC12A9	0.00239186	0.0314381	0.343515
NR6A1	0.00239951	0.0591203	0.0947971
CHGB	0.00239951	-0.0649078	-3.59377
PPM1H	0.00239957	-0.0332178	-0.914305
KCTD8	0.00239957	-0.0338295	-2.30221
IDNK	0.00240871	-0.0628306	-0.176223
PDLIM4	0.00243578	0.0477837	0.208197
DOCK7	0.00244241	0.0776379	0.148531
FMO1	0.00244536	-0.0333796	-1.49057
CNTRL	0.00245112	0.0771807	0.165859
ZBTB22	0.00245462	0.0533069	0.195319
ZFP280C	0.00246018	0.0669733	0.166367
CENPJ	0.00246018	-0.070859	-0.227638
CAP2	0.00246967	-0.0370911	-0.6628
CSNK2A2	0.00248182	-0.0502324	-0.0828467
RP23-292G1-5	0.00248638	6.25851e-05
GAN	0.00249036	0.053624	0.27029
GCA	0.00249036	-0.0264252	-0.856428
SDCBP2	0.00249036	-0.0312473	-1.7439
MBTPS2	0.00250426	-0.0584377	-0.332928
TXNDC12	0.00250882	-0.0496593	-0.0958953
KCNQ2	0.00251336	-0.0351845	-0.740676
FKBP10	0.00251336	-0.0536238	-0.284156
EPHA10	0.00253118	-0.03828	-2.57753
TXLNA	0.00253282	0.0565581	0.109346
ZKSCAN16	0.00253962	0.0106441	0.733346
GM17509	0.00254221	0.0172246	0.54394
DCAF7	0.00255573	0.0718023	0.170675
SUPT7L	0.00256289	0.0418685	0.249196
SLK	0.00256483	0.0638587	0.137264
KRT7	0.00256752	-0.0317234	-2.20023
DLGAP1	0.00257208	-0.0308103	-1.26671
POGZ	0.00258303	0.0414237	0.0977446
B4GALNT3	0.00258697		-21.9265
USF1	0.00258745	0.0526189	0.147916
AHSG	0.00259213	0.00166722	1.97989
C1QTNF2	0.00259382	-0.012885	-2.51349
UXS1	0.00260165	0.0609751	0.213713
BARX1	0.00260324	-0.0290865	-1.42151
LRRTM3	0.00261131	-0.032607	-0.353098
MRGBP	0.00261923	0.0623154	0.145203
FRMD7	0.00262073	0.000179688	4.90729
CHURC1	0.00263261	0.0649312	0.164093
CH25-588N10-2	0.00264595	0.0287023
SET	0.0026486	-0.0322673	-0.055851
GM29295	0.00265726	0.000104622	4.16158
RAB2A	0.00268269	0.048571	0.092198
EML2	0.00269262	-0.0516893	-0.38467
STIM1	0.002693	-0.0503334	-0.419662
TOP2B	0.00269387	0.0736624	0.130878
USP1	0.00269811	0.0615064	0.124421
NAE1	0.00269811	0.048946	0.0842599
NOC3L	0.00270068	-0.0570248	-0.191794
ZFP384	0.00270939	0.0446307	0.301971
JADE2	0.00271234	-0.0338628	-0.744106
EDF1	0.00271234	-0.0440834	-0.0556563
SEMA3C	0.00272845	0.0279503	0.470552
GM3289	0.00272849	0.000377359	2.67509
RANBP17	0.00272949	0.0288749	0.302925
C77080	0.00273946	-0.0399643	-0.526611
STOML2	0.00274441	-0.0434866	-0.0535126
DYNC2LI1	0.00274441	-0.0579881	-0.190799
ZBTB4	0.00275393	-0.0285753	-1.06027
KIF3A	0.00275393	-0.0665044	-0.203933
PDE2A	0.00276114		-21.9219
BHLHA15	0.00276114	-0.0466519	-4.38321
CCNYL1	0.00276279	-0.0591629	-0.29733
GM16863	0.00276512		-21.915
EPHB4	0.00276775	-0.0571052	-0.267447
PGR	0.00277451	-0.0299154	-1.6967
HPDL	0.00278051	-0.0232872	-0.649265
ACSBG1	0.00278548	-0.0301306	-1.45544
LCOR	0.00279588	0.0355397	0.263855
GINM1	0.00279785	0.0565982	0.229466
NOTCH4	0.00281088	-0.0337136	-0.658881
NDUFB3	0.00281088	-0.0460482	-0.062109
FAR1	0.00281802	0.0525306	0.106658
MSH6	0.00281981	-0.0727526	-0.171517
FOXC2	0.00282245	-0.00508905	-0.287165
CRY1	0.00282798	0.0660351	0.181448
RRM2	0.00283943	0.0491929	0.108517
AKAP1	0.00284224	0.0547262	0.212147
SP9	0.00284347	0.0183555	0.167023
RSPRY1	0.00285065	0.0652619	0.142994
ATG4B	0.00286116	-0.066169	-0.230636
GNAI1	0.0028632	-0.0542448	-0.279653
GSTM5	0.00286368	0.0681638	0.136769
D030056L22RIK	0.00287132	0.0645683	0.136896
MYO6	0.00287156	-0.0403237	-0.483523
MOB3A	0.00288164	0.0282452	0.347473
SF3A1	0.00288572	-0.0481598	-0.128868
EDN3	0.00288796	-0.0221126	-0.612384
PCDH10	0.00288956	0.0051736	1.34266
IFI204	0.0028994	-0.0281787	-1.68263
RGS11	0.00290143	-0.0287582	-1.84702
TJAP1	0.00290991	-0.0662791	-0.245354
PRKCA	0.00291008	-0.0376377	-0.693694
ACYP2	0.00291451	-0.0380027	-0.431736
GM9913	0.00291579	0.00230151	1.75765
HNRNPD	0.00292565	0.0388528	0.0552308
TNNI1	0.00293615	-0.0278737	-1.3945
TLK2	0.00294005	-0.0625321	-0.156418
TRIM23	0.00295459	0.031626	0.258838
DNAAF2	0.00295459	-0.0542128	-0.110368
ANKRD13D	0.0029686	-0.0345708	-0.655805
PNISR	0.00296927	0.0565088	0.0911102
SCG5	0.00297131	-0.0558444	-0.22973
FGD1	0.00301096	-0.0422642	-0.175183
BLNK	0.00302847	-0.0392543	-0.61007
FGF11	0.00303132	-0.0289152	-1.74733
GM38096	0.00303769	9.7818e-05	3.4458
PTPN18	0.00303846	-0.0289306	-1.03242
GEMIN8	0.00305213	0.0466706	0.270852
MED13	0.00305304	0.0639482	0.177612
VARS2	0.00305304	-0.0446985	-0.469698
AKAP13	0.00305781	0.0651789	0.143639
ELMO1	0.00307685	0.0448645	0.246064
PTK7	0.00307685	-0.063477	-0.27691
RAB35	0.00307777	0.0671066	0.173266
CMAH	0.00308146	0.0025454	1.30704
ANKRD17	0.0030816	0.0566713	0.0899023
GIT2	0.0030901	0.0649388	0.212027
USP25	0.0030901	0.0642763	0.170517
UEVLD	0.00309053	0.0352654	0.252295
PRUNE2	0.00309053	-0.0343608	-0.544331
TMEM14C	0.00309053	-0.0366829	-0.0775617
CXX1B	0.00309053	-0.0614195	-0.227133
ATP6V1D	0.00309723	-0.0283409	-0.0546768
ITGA9	0.00309723	-0.030561	-1.12416
PTGDS	0.00309723	-0.0308708	-1.80254
XRCC6BP1	0.00309723	-0.0517684	-0.200269
NR3C1	0.00315136	-0.0315777	-0.8682
FAM149B	0.00315194	0.0530402	0.190419
EMC2	0.00315343	0.0656143	0.14413
WDR33	0.00316235	-0.0580632	-0.139802
TRAPPC6A	0.00316385	0.0517503	0.133607
RASD2	0.00316422	-0.0299441	-1.29548
TOMM5	0.00316992	-0.0409969	-0.0370748
ZFP42	0.00318555	-0.0323737	-2.62879
MACF1	0.00318845	0.0820376	0.153749
RNF17	0.00319019	-0.0275594	-0.295006
SEMA4C	0.00321498	-0.0597808	-0.333909
FEM1A	0.00321764	0.0415169	0.248538
ARHGEF1	0.00321845	0.0540396	0.225446
MAPK12	0.00322451	0.0639162	0.138196
GOSR1	0.00322692	0.0410237	0.253517
TSPAN18	0.00323036	-0.057891	-0.385195
PDCD4	0.00323118	0.0715437	0.160448
EIF5	0.0032338	0.0363556	0.0568757
CALML4	0.00323412		-21.8329
ACTR10	0.00323475	0.069219	0.153617
SPTY2D1	0.00324315	-0.0635248	-0.299003
GNL3	0.00325842	-0.0353348	-0.0317291
X1110037F02RIK	0.00325864	-0.0679624
YIPF5	0.00325912	0.0671404	0.148769
SLC39A6	0.00327765	0.0602221	0.208476
ITGA5	0.00328738	-0.0477742	-0.483694
CDH13	0.00328789	0.0397709	0.291291
CHCHD1	0.00328852	-0.0403394	-0.0518607
FLOT1	0.00329004	0.0492322	0.26735
KMT5C	0.00330373	-0.0618939	-0.291835
USP33	0.00330791	0.0519365	0.190601
UNC45A	0.00330791	-0.0653606	-0.248701
GABPB2	0.00331768	0.0716933	0.175954
HIF3A	0.00332335	-0.0315257	-0.730334
CCL27A	0.00332365	-0.054961	-0.232286
RPS14	0.00332783	-0.0216527	-0.0305164
GM30382	0.00333138	0.000891259	2.43391
GM26992	0.00333721	-0.0320101	-1.66777
X5730409E04RIK	0.00334515	0.0191905
BARX2	0.00334876	-0.0409024	-2.81481
ACAN	0.00335611	-0.0372007	-2.69016
SLC38A3	0.00335822	-0.0296597	-1.16566
ARHGAP21	0.00336161	0.0554975	0.212325
TYW1	0.00336161	0.0319527	0.0723416
ACP1	0.00336161	-0.0429728	-0.0603744
NOG	0.00336161	-0.0435153	-0.674731
POFUT1	0.0033792	0.0544441	0.210659
PKP1	0.00339334		-21.7376
MBNL3	0.0033977	-0.0355678	-0.561032
APOA4	0.00341076	-0.0509998	-4.87338
CDK10	0.00341979	-0.0580518	-0.258796
SAPCD2	0.00342144	-0.0591932	-0.233691
TNK2	0.00342222	-0.0489885	-0.400433
LIMCH1	0.0034321	0.022899	0.481789
PIK3C3	0.00343244	0.0500896	0.227607
POU5F2	0.00343244	0.0145782	0.63576
NEDD9	0.00343244	-0.00620514	-0.104018
MPG	0.0034457	0.066373	0.163146
FAM118A	0.00346444	0.0530923	0.213737
WBP2	0.00346672	0.0589017	0.137637
METRNL	0.00347626	-0.0410116	-1.37522
TMBIM4	0.00347881	0.0591749	0.134676
GM29543	0.00348066	0.00480287	1.19816
PIEZO2	0.00348206	-0.0420208	-0.482849
KIF20A	0.00349914	-0.0736846	-0.21331
SOS1	0.00350016	0.0630853	0.207363
NT5M	0.0035191	0.056929	0.212527
CHD3OS	0.00352226	-0.0641788	-0.198117
PLK3	0.00352706	-0.0339886	-0.769348
FAM214B	0.0035313	0.036942	0.240458
LUC7L	0.00353502	-0.0464447	-0.0581456
ZFP553	0.00353626	-0.0618519	-0.166312
GM12319	0.00353645	0.0127068	0.546537
SIK3	0.00353657	-0.0603773	-0.298831
SLC18A3	0.00354156	-0.038577	-2.24198
NUDT4	0.00354201	-0.0440053	-0.125435
RACGAP1	0.00354499	0.0736222	0.138462
MANEA	0.00354684	0.0508158	0.279558
NINL	0.00355703	-0.0585737	-0.317222
LRRC18	0.00357093	-0.0284482	-1.23313
GCN1L1	0.003583	-0.0589574	-0.158849
LPIN3	0.00361165	-0.0280236	-1.36038
RPL7	0.00361849	0.0231894	0.0291542
FAM171A2	0.00362772	0.0575847	0.209226
SNX24	0.00363237	-0.0565054	-0.305377
EIF3H	0.00363592	0.0384118	0.0711509
RAXOS1	0.00363829		-21.8438
AAMDC	0.0036458	0.0519529	0.226216
TSSC4	0.00365741	0.0686769	0.157549
G430095P16RIK	0.00365741	-0.0321274	-2.98224
FAM220A	0.0036741	0.0531848	0.125389
UBE2J1	0.00369319	-0.0650219	-0.19135
MTFR1	0.00372301	-0.0457232	-0.12337
COL4A3BP	0.00375775	0.0519261	0.173884
PRSS8	0.00377325	-0.00510723	-0.181134
CREB3L2	0.00378369	0.0303253	0.322451
COL14A1	0.00378411		-21.8881
CD200	0.00379019	-0.0323839	-0.964189
CD59B	0.00380483	-0.0334378	-0.799417
NAA10	0.00381417	-0.0476357	-0.0756181
MDK	0.00384682	0.044785	0.0661803
TDRD5	0.00385463	-0.0483445	-3.22467
TUBGCP3	0.003865	0.052248	0.167088
UBALD1	0.00386698	-0.0613861	-0.276178
X2310036O22RIK	0.00386933	0.0402923
PNO1	0.00388966	-0.0513166	-0.100594
RGS7BP	0.0039016	-0.0344599	-2.62304
HIST1H1E	0.00391407	0.111417	0.196691
CDC42BPG	0.00392421	-0.0319416	-0.757814
RHOT2	0.0039323	-0.0603261	-0.246351
CDH3	0.00394637	-0.0290641	-2.20686
EEF2K	0.00396895	0.0334353	0.297336
MTFR1L	0.00399122	-0.0570878	-0.149356
AP3S1	0.00399746	0.0543102	0.13668
IMMP2L	0.00399746	0.0275392	0.378305
IGTP	0.00401701	-0.0383374	-3.12635
ZFP606	0.00402824	0.0576915	0.215863
ARAF	0.00403424	0.0692414	0.165347
FBXO41	0.00404184	-0.0296195	-0.825772
LOXL3	0.0040578	0.0108194	0.670706
PLEKHF2	0.00406951	-0.0549586	-0.275331
UPB1	0.00407313	-0.0321471	-2.78243
CKS1BRT	0.00408064	0.0181532	0.429597
CYPT3	0.00409961		-21.6686
DAAM1	0.0041054	0.052553	0.17342
COX7A2L	0.0041054	0.0432099	0.0640972
UBTD2	0.00411555	0.059274	0.199461
SART3	0.00411555	-0.0568024	-0.144415
MRPL19	0.00413781	-0.0570825	-0.143735
COL1A1	0.00414203	0.0162065	0.640695
ZFP410	0.00414778	0.0518294	0.223229
SENP1	0.00416103	0.0675813	0.144592
ACTG1	0.00417623	-0.0415273	-0.0599529
PRDM12	0.00417948	-0.0322387	-1.54606
DCTPP1	0.0041836	0.0382499	0.0726993
RAB4A	0.00418489	0.0570764	0.155239
TRADD	0.00421206	0.028555	0.35884
VPS35	0.00423472	0.0541122	0.108858
X2410004P03RIK	0.00424515	-0.0321725
KCNJ3	0.00425116	-0.0348199	-0.61479
DGCR2	0.00426708	0.0697518	0.1474
RNF10	0.0042749	-0.0471927	-0.120772
GM44630	0.00428106	0.00143425	1.48303
GM19345	0.00428108		-21.6825
ERP29	0.00429054	0.0497665	0.115313
BTBD9	0.00429647	0.0546368	0.231441
MTHFD1L	0.00429647	-0.0682129	-0.216892
TBX1	0.00429733	-0.0315826	-1.05411
RWDD4A	0.00429945	-0.0536274	-0.130262
CDK12	0.0043137	-0.0532146	-0.119469
PPAT	0.00431887	-0.0493501	-0.124142
GPI1	0.00432953	0.0453898	0.0831808
SVIP	0.00432953	-0.0375938	-0.517882
TEX10	0.00433528	-0.0495074	-0.144798
PDLIM7	0.00434221	-0.0604166	-0.158927
SYT13	0.00434882	-0.0332662	-0.810563
PPP1CB	0.00435352	0.0620291	0.130828
DNER	0.00435955	-0.0304827	-2.71625
RPL23A-PS3	0.00436055	0.0466516	0.0703828
METTL8	0.00436167	0.0533535	0.18614
CD82	0.00437193	-0.0229748	-1.20389
SLC35C1	0.00438931	0.0191192	0.42397
GM5796	0.0043898	-0.0294098	-0.755724
KIF11	0.00439487	0.0662756	0.0896686
POLR3GL	0.00440448	0.0170028	0.252452
MMP23	0.00441354	-0.0237078	-1.28795
ASF1B	0.0044136	0.0663057	0.162369
PSMC4	0.00441424	-0.0425196	-0.0505703
ZFP846	0.00443835	0.0469875	0.270047
TCAF2	0.00445279	-0.0176272	-0.748031
PITPNC1	0.00445912	-0.0634552	-0.279539
EMP1	0.0044715	-0.0351526	-0.804219
PBXIP1	0.00447973	-0.0418437	-0.395339
TGIF2	0.0044827	0.0701154	0.152419
ELF3	0.00449227	-0.0256281	-0.854753
RPA2	0.00449879	-0.0581733	-0.124905
RIN1	0.00452219	-0.0247097	-0.994219
BCL2L11	0.00453968	0.0741499	0.158061
TRPM1	0.004541	-0.0363323	-3.66529
UBAP2L	0.0045499	-0.029424	-0.0747302
CTCF	0.00457664	-0.0464718	-0.065532
GM10549	0.00458312	0.00136985	2.00233
CAPZA2	0.00459215	0.0399169	0.051444
BMT2	0.00460566	-0.0680265	-0.241658
SERP2	0.00462108	-0.0573699	-0.303244
RAE1	0.0046339	-0.0488158	-0.0890821
PIKFYVE	0.00464123	0.0592241	0.196953
TMEM44	0.00465424	-0.0354148	-0.639962
DPYSL4	0.00467043	-0.0414718	-0.325726
TRP53INP2	0.00467125	-0.0291771	-1.1369
WFDC1	0.00467125	-0.0349528	-2.08267
CCP110	0.00467371	0.0498209	0.126085
MAD2L1BP	0.00471	-0.0500759	-0.196655
RIC8B	0.00471444	-0.0582322	-0.282167
RPS19BP1	0.00471793	-0.0502552	-0.106489
GAS7	0.00474934	-0.0282631	-1.24361
VPS37A	0.00475035	0.0584562	0.159612
TMEM41B	0.00475917	0.0604395	0.194616
PATL2	0.00477251	-0.0265993	-1.93515
SNX1	0.00479631	0.0696561	0.160772
DZIP1L	0.00479988	0.0579626	0.196782
X1700019B21RIK	0.00481304	0.0012673
EPHA5	0.00483641	0.00805534	0.159329
RFK	0.00484567	0.065958	0.162964
PHTF2	0.00485179	0.0528295	0.233483
YWHAE	0.00485509	0.0276555	0.0396172
CHMP4B	0.00486703	0.0470871	0.0917663
TPST1	0.0048681	0.0556496	0.182824
SLC1A3	0.00487585	0.0539097	0.244306
CRACR2B	0.00487888	-0.0322509	-2.57376
ACD	0.00488132	0.0555173	0.158411
NTAN1	0.00488822	0.0569937	0.131711
DCTN1	0.00491209	0.0709034	0.16292
UBE2J2	0.00492308	0.044466	0.100758
PCDHGA8	0.00494997	0.00361827	1.15699
FUBP1	0.0049608	0.0390417	0.0634865
HEXA	0.00496926	-0.0618771	-0.252853
L3HYPDH	0.0050363	0.0293198	0.310371
MKL2	0.00503804	0.0398479	0.255229
IQCF5	0.00505438		-21.649
MLANA	0.0050768	0.00340035	0.953095
BMP3	0.00509011		-22.2852
AP3M1	0.00509262	0.0646497	0.179004
FIBCD1	0.00509614	-0.0565522	-4.46118
KCTD17	0.00510521	0.0136726	0.502712
RCE1	0.00517723	0.0532758	0.12706
RFWD2	0.00518747	0.0561284	0.107623
MRPS22	0.00518747	-0.0569912	-0.144849
CELF3	0.00518923	-0.0315605	-0.715166
MBTPS1	0.00520371	0.0634817	0.132218
SSC5D	0.00520371	-0.0269887	-1.05123
NOMO1	0.00521973	0.0385355	0.0951286
SEC63	0.00522671	0.0650267	0.137425
CD2	0.00523567		-21.7145
EEF1G	0.0052382	0.0275159	0.0329955
GM28258	0.00525466	0.000441531	3.19808
H2-Q6	0.00525909	-0.0292978	-1.06642
BRWD1	0.00528928	0.0695211	0.139475
ITM2C	0.00529614	-0.0568025	-0.16774
CNOT2	0.00531075	0.0613459	0.131429
VPREB1	0.00531453	-0.0245046	-0.802688
ZFP93	0.00531453	-0.0297783	-0.969787
ELAVL1	0.00532261	0.0459283	0.100771
CRB2	0.005329	0.0484629	0.186261
GM4035	0.00537312	0.000488695	2.66399
UCK2	0.00538022	-0.0552011	-0.134064
LRRK1	0.00542337	-0.0249291	-0.98879
LZIC	0.00542898	0.0638099	0.185166
SYT5	0.00543929	-0.0283368	-1.00646
CYP1A1	0.00544199		-21.7458
TIGD5	0.0054477	0.0180275	0.387071
DAG1	0.00545244	0.0684283	0.153845
RABIF	0.00546466	0.027098	0.0890753
RAB11FIP1	0.00546494	0.0549988	0.193282
TRIM33	0.00546791	-0.0305782	-0.122522
ZFP74	0.00548823	0.041247	0.266808
SLC7A7	0.00550027	-0.0351443	-0.810819
PCDH17	0.00550552	-0.00997952	-0.162268
GM26885	0.00550872	-0.0297488	-1.07262
PSMD6	0.00554883	-0.0393531	-0.0421238
ST6GALNAC5	0.00556787	-0.0299476	-0.699363
STAMBPL1	0.00559495	-0.0283268	-0.985366
SERTAD1	0.00559539	-0.0461707	-0.442324
GRK5	0.00560242	0.0239158	0.411212
VIPR2	0.00562676	-0.0255983	-1.13091
EXOC3L4	0.00564679	0.00564127	0.913668
COQ4	0.00565541	-0.0527987	-0.151465
TGFB1	0.0056657	-0.0110741	-0.706901
RBM26	0.00567574	-0.0458182	-0.107787
HLF	0.0056808	0.0124513	0.557838
PI16	0.00576007	-0.0252637	-1.26878
SLC16A9	0.00578679		-21.6806
MPV17L	0.00582836	-0.0328152	-0.694913
DHX38	0.00583027	-0.0351196	-0.116703
RFX3	0.00585867	0.0624996	0.183001
RPRD1A	0.00585905	0.0501438	0.10327
HIP1	0.00587941	-0.0592718	-0.159729
GCH1	0.00588569	-0.0236993	-1.17551
FGF4	0.00589369	0.00391748	1.1372
NOTCH1	0.00590026	-0.0603511	-0.277969
NR5A1	0.00592706	-0.0299964	-2.12978
WNT4	0.00592706	-0.0522424	-0.553384
NDUFA8	0.00592749	-0.0385492	-0.040055
COL12A1	0.00597243	0.00264613	1.48377
UPF3A	0.0059767	0.0642683	0.141357
SRSF11	0.00597913	-0.0332128	-0.0289421
RAB39B	0.00598946	-0.0576596	-0.261734
SCN11A	0.00600193		-21.6505
COCH	0.00600193	-0.0373606	-0.508088
TMEM184A	0.00600713	-0.0243701	-1.65307
SUPT5	0.00600713	-0.0525252	-0.126161
GM26829	0.00602755	-0.0278568	-2.33677
PCF11	0.00603155	0.057767	0.129211
COMMD9	0.00603217	-0.0525029	-0.182189
SYT4	0.00604798	-0.0378845	-3.20091
PSMB7	0.00605975	-0.0480011	-0.0925886
HAPLN3	0.00606179	0.0249733	0.418578
SYNE1	0.00609262	-0.0154848	-0.801866
UNC79	0.0060929	-0.0275569	-1.61569
ELF1	0.00609894	0.0146359	0.136067
PHF8	0.00611327	0.0504827	0.210785
GM44067	0.00611767	-0.00398745	-0.248742
IKZF4	0.00613086	-0.0403992	-0.417847
KDM6A	0.00617108	0.0674433	0.169862
PLEKHA6	0.00617108	-0.0313705	-0.68314
X1300002E11RIK	0.00618479	-0.0592453
CENPF	0.00618479	-0.077526	-0.137578
UNC13A	0.00619254	-0.0223338	-1.02532
SPG20	0.00619529	0.0563471	0.12517
BNIP1	0.00620078	0.0603347	0.188453
NMRK1	0.00623738	0.0190677	0.343248
CHMP2A	0.00623738	-0.0452344	-0.096606
C1QTNF1	0.00624405	-0.032751	-2.97547
CCDC68	0.00625207		-21.7166
CAT	0.0062672	0.0582462	0.131985
MAGOHB	0.00627805	0.0514208	0.115671
HAGLR	0.00627823	-0.0267238	-1.13619
MTHFD2L	0.00630082	0.0689634	0.168558
TMEM175	0.00630243	0.0250067	0.322087
SLC45A3	0.00630296	-0.0353916	-0.608909
MTA2	0.00631944	-0.0609951	-0.184172
PROX1	0.00633208	0.0237445	0.288209
LPL	0.00634899	0.0381728	0.12523
CH25H	0.00636699	-0.0549826	-4.36387
UBE2CBP	0.00637336	-0.049435	-0.330008
IDO2	0.0064099		-21.6058
DCN	0.00642695	-0.0671954	-3.09806
XNDC1	0.00642732	0.0491422	0.223255
HOXB6	0.00643349		-21.9419
PLTP	0.00643968	0.0247254	0.18609
SH3TC2	0.00643968	-0.0261006	-1.05677
BRD1	0.00645112	0.0561407	0.129233
DNAJB11	0.00646933	0.0551205	0.117513
VPS26A	0.00649003	0.0622658	0.15861
COPB1	0.00649099	0.057286	0.10864
SEC23A	0.00652674	0.0434566	0.16684
GOLGB1	0.00654163	-0.0317416	-0.110339
MLXIPL	0.00663549	-0.0251725	-1.50985
NTPCR	0.00666745	-0.0551477	-0.248208
OLFR729	0.00666996		19.6431
HIST1H4C	0.00673382	-0.0424567	-0.587134
GM29340	0.00674325	-0.0301762	-2.03792
GMNC	0.00677007		-21.6661
PKD2	0.00677708	0.0438035	0.12853
SPRN	0.00677933		-21.6105
BOP1	0.00678201	-0.0548044	-0.139814
FUNDC2	0.00679324	0.0483679	0.103037
ZNRD1AS	0.00679324	-0.0524927	-0.302664
SNRPF	0.00680682	0.041744	0.0654268
NARS2	0.00682042	0.0370293	0.290227
MISP	0.00682042	-0.034332	-4.16756
ZFP575	0.00682213	0.0112804	0.553234
MKS1	0.00683783	0.035767	0.276751
SACS	0.00684738	0.0569597	0.180638
SETD7	0.00687959	0.0480671	0.168801
TRIO	0.00688148	0.0626529	0.181585
USP47	0.00689498	0.0713074	0.148394
FLNB	0.00689498	0.0418337	0.193709
RAD23B	0.00690497	0.0490392	0.0950554
TPRKB	0.00690557	0.0674787	0.155467
RAP2B	0.00691265	0.0688159	0.166796
RALY	0.00691292	-0.0409673	-0.0736935
CISD2	0.0069322	0.0501071	0.110632
DDX10	0.00693308	-0.0542815	-0.128809
TSSK6	0.00694713	-0.0221121	-0.819688
USP20	0.00695852	0.0275286	0.239789
BC030336	0.00695941	0.0457976	0.102064
FAM89A	0.00696778	-0.0270072	-1.28072
BZW2	0.00697556	0.041532	0.0844024
DYNC1I1	0.00697597	-0.0133676	-0.849151
MYH15	0.00698621	0.00114567	1.76595
TNR	0.00700879	0.00189417	1.72483
NUBP2	0.00702534	-0.0477313	-0.126536
GTF2H4	0.00707263	-0.0620754	-0.182187
X1700016H13RIK	0.00709497	0.00621284
ORMDL1	0.00709696	0.0670592	0.164268
INPP4B	0.00709696		-21.7605
ASB7	0.00709696	-0.053942	-0.325847
CLK4	0.00711355	0.0542548	0.155504
TMEM181A	0.00711977	0.0273406	0.370872
CDKL2	0.00713903	-0.0143999	-0.892997
HNRNPUL2	0.00716776	0.0625658	0.113944
AKR1B10	0.00718439	-0.0245273	-0.308378
ROPN1L	0.00718439	-0.0297416	-0.529628
AKT1S1	0.00718523	-0.0579079	-0.149399
ARHGAP39	0.00721664	0.050745	0.213817
CCDC148	0.00721664	0.0156631	0.588014
WDR31	0.00721664	-0.0492402	-0.318728
ZMYM3	0.00723297	0.0257201	0.193957
ZFP385B	0.00725338	-0.0243063	-1.3873
TCN2	0.00727425	0.0213668	0.172939
ZSCAN26	0.00731176	0.0538095	0.18923
ALLC	0.00731745		19.8687
LSM5	0.00731745	-0.0372066	-0.0630459
RIDA	0.00732991	-0.0526358	-0.142505
WT1	0.00734834		-21.6526
SAMD14	0.00734834	-0.0456407	-0.289918
ZDHHC6	0.00738373	0.0595627	0.126721
RAP2A	0.00740084	0.0564094	0.143868
SPNS1	0.00741144	-0.0614175	-0.172092
ZFP459	0.00742019	-0.0328672	-0.493779
ARHGAP30	0.0074458		-21.8419
SFMBT2	0.00744656	-0.023871	-1.10783
D10JHU81E	0.00746126	-0.0592338	-0.218587
SF3A3	0.00747192	-0.044454	-0.0763617
SEC13	0.00750722	0.0509434	0.11004
GM21887	0.00751402	0.0548362	0.238004
PMCH	0.00756726		-21.985
ASNA1	0.00757165	-0.0424825	-0.0734401
GM9843	0.00757961	0.0379833	0.0645209
COMMD8	0.00757999	0.030528	0.0413795
ODF2L	0.00758076	0.0499159	0.158569
NUPL1	0.00758076	0.0477964	0.216506
X1600019K03RIK	0.00758076
SIM1	0.00758586		-21.8523
ADARB2	0.00762041	-0.0234114	-1.71064
ERBIN	0.00764313	0.0476403	0.135406
CTSD	0.00765525	-0.0538603	-0.134172
SYDE2	0.00767213	-0.0410815	-0.435513
AMOTL2	0.0076903	0.0649708	0.153748
MAN2B1	0.00770039	-0.0554486	-0.243195
DDX5	0.00771145	0.0341984	0.0334275
GLIPR2	0.00771557	-0.0422547	-0.473313
ACTR2	0.0077204	0.0541607	0.118272
PURG	0.00773249	0.0484534	0.211809
PSEN1	0.0077498	0.0510761	0.177419
FKBP6	0.00775354	0.000947326	-1.24001
CDKL5	0.00775924	-0.0332692	-0.4146
DUSP16	0.00776131	-0.0391379	-0.343241
ZAK	0.00776239	0.0376046	0.258395
GPR142	0.00776239	0.00368949	0.889725
SEC62	0.00777627	0.0480422	0.105535
CNPPD1	0.00778468	0.0341123	0.191256
EPN2	0.00779988	0.0519482	0.170254
BCR	0.00779988	-0.0575518	-0.246076
HPCAL1	0.00780265	-0.0604502	-0.236512
COMMD7	0.00780688	-0.0620945	-0.169561
SYCP1	0.00783609	-0.0336945	-0.854787
CCDC88B	0.00784852	-0.0126306	-1.8674
NDUFB7	0.00785042	-0.0405898	-0.0496159
MSANTD3	0.00788174	0.0583081	0.133902
COL7A1	0.00788523	-0.0104401	-0.378972
TGDS	0.00789641	0.0400224	0.189534
SFRP1	0.00790767	0.0400641	0.0469141
COBL	0.00796162	-0.0304563	-0.692032
FDFT1	0.00797447	-0.0618896	-0.212828
MAN1A2	0.00798645	0.0498499	0.103939
GRCC10	0.00802932	0.0518914	0.177616
LXN	0.00814783	-0.0317913	-0.311147
SETD6	0.00815817	-0.0535272	-0.240963
TPH1	0.00816757	-0.0375125	-3.36948
PHACTR4	0.00817757	0.0632463	0.15274
CLDN9	0.00817757	-0.0262282	-1.1675
NOP14	0.00818211	-0.0488178	-0.110812
SEC11C	0.00819768	-0.0533254	-0.244021
RBM33	0.00820693	0.0647922	0.147019
DENND4C	0.00825681	0.0332097	0.208387
X4932430I15RIK	0.00826224	0.00775371
ITPR3	0.00826806	-0.0292122	-0.774303
PLEKHG3	0.00827233	-0.0378448	-0.499069
ALDH18A1	0.00828486	0.0537703	0.166954
PRMT5	0.00829401	-0.0505079	-0.112382
DBNL	0.00829515	-0.0577229	-0.173921
SELENOS	0.00829916	-0.0562155	-0.109246
PATZ1	0.0083158	0.057956	0.11655
RAD51C	0.00831808	0.0368716	0.268016
METAP2	0.00832672	-0.02547	-0.0190993
BIRC7	0.00832916	0.00215379	1.93234
NOSIP	0.00833091	-0.0588719	-0.231157
TRIM6	0.00833873	-0.0344542	-0.58731
HPSE	0.00834283	-0.0265495	-1.24968
CYP1B1	0.00834782	0.0018463	1.39539
GM12259	0.00834782		20.4802
VAV3	0.00841289	-0.0367632	-0.503527
GM5678	0.00845521	-0.0306797	-0.693045
MAPK15	0.00846462	-0.0240116	-1.79499
ANKRD28	0.0084677	0.0359368	0.2406
HACE1	0.00849393	0.0481706	0.194648
PIK3CD	0.00850544	-0.0261237	-0.981133
RHBDD3	0.00852811	0.0469343	0.237377
GPAA1	0.00852921	0.0615715	0.158776
MTX1	0.0085421	-0.0536828	-0.132842
ATP6V1H	0.00856476	0.0564647	0.170727
SMIM12	0.00856476	0.0536871	0.126205
CCDC92B	0.00857453	-0.0268388	-0.911564
TOLLIP	0.00857536	0.0366906	0.281097
DUSP2	0.00857678	-0.0268539	-0.775316
ACYP1	0.00861281	0.0570332	0.141849
SPOPL	0.0086331	0.0467958	0.209361
PSTK	0.00863957	0.061242	0.142467
AKR1C18	0.00865151		-21.6856
SENP6	0.00866774	0.0481986	0.102771
MRPS18A	0.00866774	-0.0508441	-0.123477
ALDH1B1	0.00868584	-0.0232946	-1.53023
RPS6KL1	0.00868584	-0.0260826	-1.1362
MAL2	0.00875945		-21.5233
KLHL8	0.00877366	0.025387	0.316214
MRPL2	0.00881093	-0.0478885	-0.0978727
B3GAT3	0.00886239	0.0630812	0.153693
ELOVL6	0.00890197	-0.066242	-0.225146
ASB4	0.0089887	0.0131839	0.27577
SDCBP	0.00899816	0.0655515	0.136241
THPO	0.00901814	-0.0253696	-1.71921
DBNDD1	0.00903363	-0.0382782	-0.384273
RAB42	0.00905107	-0.0242717	-0.848314
RBM42	0.00905107	-0.0535608	-0.121955
HSD11B2	0.00906379	-0.0413014	-0.241188
RNF207	0.00908216	-0.0251275	-2.74731
AW209491	0.00909	-0.0501509	-0.25394
MED21	0.00910296	0.0522112	0.115996
CDK2	0.00910386	0.0541048	0.186572
METTL7A1	0.00910951	-0.0350933	-0.568601
KIF5C	0.00911084	-0.0581883	-0.142274
USP22	0.00911985	-0.0574731	-0.171639
SMIM7	0.00912702	0.0605506	0.127616
FBXO27	0.00914301	-0.0331542	-0.643995
SMC4	0.00914514	0.0565982	0.0777991
ACADM	0.00916155	-0.0618216	-0.177142
FAM19A2	0.00917541	-0.0274912	-1.64876
REEP4	0.00918093	0.0377629	0.121486
NR2C2	0.00921599	0.0594218	0.180225
KLHL22	0.00923458	0.0470159	0.225246
TFCP2L1	0.00929748	-0.0252988	-1.83029
BEND4	0.00929781	0.0486282	0.205355
COL18A1	0.00930556	0.0318955	0.0333739
AKT2	0.00932856	0.0362341	0.080041
HDAC8	0.00932856	-0.0427753	-0.378913
CACNA2D3	0.0093572	-0.0289865	-1.97647
PTPDC1	0.00936358	0.014353	0.52016
B4GALNT4	0.00940077	-0.0511558	-0.249982
DSCC1	0.00941193	0.0536518	0.154764
GLUD1	0.00943033	-0.0354406	-0.0834475
OCIAD2	0.00945994	-0.0420661	-0.242708
MIDN	0.00946054	-0.0598363	-0.144506
ARMC10	0.00947389	-0.0586626	-0.163995
POLR1A	0.00948104	-0.0604257	-0.187146
REEP2	0.00948956	0.0303552	0.247635
GM5239	0.00949511	0.020493	0.254463
ZC2HC1A	0.00951178	-0.0393001	-0.144082
HEY1	0.00951219	-0.0413126	-0.501379
KDM1A	0.00956628	-0.0409465	-0.0732931
TSPYL1	0.00957165	0.0578175	0.164886
TMED4	0.00957472	0.0532018	0.114545
FOCAD	0.00958392	0.0307894	0.298532
SYT9	0.00959132	-0.0224126	-0.706864
NDUFB2	0.00960045	-0.0479172	-0.0946083
CLPP	0.00960587	-0.0441769	-0.0666345
AFF2	0.00961833	0.00982878	0.714984
TNFRSF12A	0.00964987	-0.0259075	-0.831606
NXPE4	0.00967532	0.0128767	0.416015
FBXO30	0.00967793	0.0358856	0.0824547
CTSB	0.00967793	-0.0589574	-0.164916
BBC3	0.00969923	-0.0538455	-0.231462
GALNT3	0.00970727	-0.0289063	-1.94926
EIF2B3	0.00972261	-0.0562988	-0.12977
COBLL1	0.00975316	-0.028679	-0.735342
SKIV2L	0.00975895	-0.048792	-0.211138
CLNK	0.00980232	-0.0293417	-2.20902
GM14296	0.00982854	0.00519381	1.20806
UPP2	0.00985006	-0.0334336	-0.475137
MLXIP	0.00985895	0.0425876	0.228935
NARF	0.00989323	0.0516674	0.16389
AGR2	0.00990381		-21.5121
TRPC1	0.00991541	-0.0290581	-0.376162
CTDSPL2	0.00995413	0.0669043	0.142532
ATAD2	0.00995639	0.062419	0.118916
PIP5K1B	0.0100005	-0.0292046	-0.466724
GLE1	0.0100167	0.0637558	0.156497
MRPS28	0.0100476	-0.0505831	-0.118297
TRNT1	0.010059	-0.0385744	-0.119138
RNF112	0.010105	-0.027478	-1.97292
X1700020I14RIK	0.0101105	0.0544976
OCEL1	0.010117	-0.0401178	-0.353919
FEM1B	0.0101499	-0.0591416	-0.157548
GM9484	0.0101508	0.00763079	0.707391
BUB3	0.0101732	0.0540213	0.0830991
KLHL17	0.0101857	0.0341548	0.256782
TNIK	0.0101857	-0.0275119	-1.01759
ZMYM2	0.0101961	0.0649306	0.125566
MED14	0.0102432	0.055111	0.190941
CD5	0.0102717		-21.499
PGM2	0.0102907	-0.0242362	-0.0952092
PAPD7	0.0102918	0.0436946	0.21937
CNIH2	0.0103036	0.057543	0.189636
SLC16A10	0.0103147	-0.0286337	-0.764342
MAST3	0.0103167	-0.033895	-0.369467
RBM5	0.0103312	0.050327	0.0859316
TTPA	0.0103564	-0.0250316	-0.737422
TRIM2	0.0103627	0.0462955	0.105374
SEC11A	0.0104129	0.0367595	0.0568511
ACY1	0.0104184	-0.0491832	-0.316552
SENP5	0.0104272	0.0223866	0.0567842
EFNA4	0.0104568	-0.0625945	-0.208802
LBX2	0.010459		-21.5075
CRYBB1	0.0104604		-21.7373
SORD	0.010472	0.0234108	0.383176
FAM206A	0.010476	0.053479	0.171601
ETF1	0.0104766	-0.0381432	-0.0457832
PPM1B	0.0105029	-0.0588316	-0.163132
TRIM27	0.0105082	-0.0452086	-0.0848349
PPAN	0.0105435	-0.0463329	-0.0799374
ZC3HC1	0.0105613	-0.0575746	-0.15639
DNM1	0.0105695	-0.0234364	-0.98435
FKBP2	0.0105731	0.0523236	0.118767
PDE1C	0.0106172	0.0180062	0.384643
KDM5A	0.0106225	0.0649919	0.12223
TMEFF2	0.0106317	0.00386706	1.3525
SUSD6	0.0106395	-0.0428719	-0.326523
TTLL1	0.0106486	-0.0455534	-0.239874
EIF2S1	0.0106547	-0.0385028	-0.0594996
SLC44A3	0.010723		-21.485
TSGA10IP	0.0107301	-0.0346446	-3.49389
PUS10	0.0107426	-0.0613762	-0.224109
FBXW7	0.0107837	0.0666326	0.135004
MGMT	0.010789	-0.032378	-0.185816
NSMAF	0.0107918	0.0544247	0.206575
ICE1	0.0107993	0.0632867	0.127494
ZCCHC8	0.0107993	0.0447242	0.0913874
MATK	0.0108094	-0.0296152	-0.615529
X5031439G07RIK	0.0108509	0.0414526
OLFR224	0.0108517	0.000156339	4.42761
PAK6	0.0108844	-0.0375342	-3.82714
CDCP1	0.0109185	-0.0255264	-2.11448
ARNTL	0.0109275	-0.0308359	-0.471328
HSPH1	0.0109452	-0.0502349	-0.092745
EIF3L	0.0109489	-0.0437626	-0.0878284
HIST1H2AL	0.0109643	-0.046396	-0.359398
TMEM145	0.0109739	-0.0275093	-0.758744
TMEM139	0.0109857	-0.00366912	-1.3897
CAPN1	0.0109918	-0.0292054	-0.60869
C030014I23RIK	0.0110184	-0.00828502	-0.478188
PCP4	0.0110306	-0.0171692	-1.24918
X1110034G24RIK	0.0110397	0.0374083
FAM32A	0.0110455	-0.0453128	-0.0802214
ADAT3	0.0110757	-0.0192191	-0.202887
TXLNG	0.0110757	-0.0571362	-0.234294
TPP1	0.0110941	0.0553956	0.135269
M6PR	0.0111061	-0.0530359	-0.147174
VEPH1	0.0111133	0.00556831	0.900863
ZBTB45	0.0111545	0.0450414	0.21652
FAM19A1	0.0111545	-0.0357627	-1.00478
HMX3	0.0111568	-0.035668	-3.91303
HDGFRP3	0.0111665	0.0623211	0.130854
GLRA1	0.0111665	0.00990404	0.515105
RPL27-PS3	0.011168	0.0403759	0.0705939
CALCR	0.011173	-0.0279419	-2.61713
EWSR1	0.0111872	0.0457711	0.0819108
GPR153	0.0112092	-0.0423396	-0.431403
TSC22D1	0.0112272	0.0613053	0.114918
UNC5A	0.0112272	-0.0218658	-1.51318
SPTLC3	0.0112466		-21.4788
CD38	0.0112471	-0.0222684	-1.31014
AW551984	0.0112642	-0.0160907	-0.696658
DPF1	0.0113387	-0.0410603	-0.250762
OLFR985	0.0113617	-0.0212148	-3.29589
FAM222A	0.011402	-0.0374227	-0.456812
KY	0.01142	-0.023238	-1.50397
RNF138RT1	0.0114299	-0.0248961	-1.15446
MEF2C	0.0114396	0.0234066	0.126494
SEPT3	0.0114396	-0.0148915	-0.0699511
E2F3	0.0114548	0.0657576	0.148259
ATXN7L3B	0.0114576	-0.0402097	-0.0513102
GSTP1	0.0114684	-0.0534462	-0.265694
CPEB2	0.0114867	0.0073191	0.701254
GM38399	0.0115574	-0.0258738	-1.80717
SETX	0.0115591	0.0571976	0.112866
PIGX	0.0115599	-0.0509919	-0.103292
NTRK3	0.011603	0.00955936	0.00689006
CCDC14	0.0116138	0.0381165	0.175963
UHRF1	0.0116308	-0.0521954	-0.114838
ASAP2	0.0116427	0.0632442	0.160959
TMEM50A	0.0116427	0.0481307	0.104144
SH3D21	0.0116427	-0.0226355	-1.3481
CACNB1	0.0116723	-0.0267646	-0.671831
SGTB	0.0117022	0.0179145	0.116777
TMBIM1	0.0117088	-0.0246888	-0.761335
METTL3	0.0117164	-0.0580543	-0.172917
LHX1OS	0.0117227	-0.0298171	-2.96657
GNL2	0.0117227	-0.0471619	-0.11585
KAT6B	0.0117482	0.0503837	0.160774
VAMP5	0.0117649	-0.0234987	-0.885148
TARS	0.011774	-0.0453255	-0.0925793
COL9A1	0.0117856	-0.0248409	-0.63354
NRDE2	0.0117939	-0.0514905	-0.232456
ZFP513	0.0118551	-0.0493746	-0.330057
NFKBIZ	0.0118813	-0.029994	-0.532009
TMCO6	0.0118951	0.0336429	0.205306
COG3	0.0118955	0.0268812	0.25694
RBCK1	0.0119144	0.0313161	0.0657361
LRWD1	0.0119225	-0.0545869	-0.170896
HCN4	0.0119429	-0.0270405	-0.812465
OLFR1369-PS1	0.0119503	-0.0505805	-0.836927
X2810405F17RIK	0.0119521	0.0342791
CLIP3	0.0119601	-0.0256978	-0.10429
DTNBP1	0.0120498	0.0601569	0.147761
PTCHD4	0.0120554	0.011821	0.661841
GRIK2	0.0120714	-0.0188724	-1.41197
RPF2	0.012077	-0.0426458	-0.0824909
CLASP1	0.0120883	0.0659277	0.12414
SSTR2	0.0121321	0.00203878	1.21956
GEM	0.0121473	-0.0275357	-0.66001
LSM3	0.0121534	0.0297711	0.0704407
X2010107E04RIK	0.0121593	-0.036746
ATF7IP	0.0121661	-0.0646782	-0.174071
CDK13	0.012188	0.0656216	0.128651
KLHL26	0.0122549	0.0257776	0.234665
SUSD5	0.0122686	-0.0227006	-1.35942
IL1RAPL1	0.0123182	0.00979733	0.539931
LPCAT1	0.0123295	0.0612338	0.140164
GM28050	0.0123311	-0.0228949	-0.51564
PLLP	0.012345	-0.0223717	-1.6252
MLLT1	0.0123474	-0.0529018	-0.257632
CENPP	0.0123658	0.0428904	0.100325
MYH7B	0.0123658	-0.0276329	-0.59646
GSTCD	0.0124051	0.0488376	0.205404
ADGRA2	0.012418	-0.0234131	-1.64857
X2310069G16RIK	0.012425	-0.022713
PLEKHB1	0.0124288	-0.0236187	-1.09179
RAF1	0.0124512	0.0514501	0.0993147
MPHOSPH9	0.0124658	0.056941	0.179305
SPRED1	0.0124688	0.0536499	0.0931362
FTCD	0.0125208	-0.0269156	-3.62705
ZFP948	0.0125313	0.0240669	0.35686
BTBD3	0.0125317	-0.0528923	-0.292496
FAM166A	0.0125485		-21.4738
PRMT1	0.0125603	-0.0333728	-0.0532178
TFAP2A	0.0125709	0.0156354	0.171934
NFE2L3	0.0126249	-0.0218555	-1.17387
FTO	0.0126292	0.064084	0.140095
SRSF4	0.0126292	0.0508012	0.0939968
RTN2	0.0126292	-0.0400986	-0.294308
AASS	0.0126398	-0.0240047	-1.01875
NEB	0.0126793	-0.0218401	-1.30598
STXBP5	0.0127248	0.025115	0.373624
AZI2	0.0127464	0.0590431	0.162486
ZFP112	0.012758	0.0165628	0.508067
TRPC4	0.012759	-0.0242935	-1.80361
PPP4C	0.0127809	0.0507169	0.102346
MYH6	0.0128226	-0.0224262	-1.43769
NONO	0.0128245	0.0357827	0.0575564
IRS2	0.0128275	0.055766	0.170558
MTMR14	0.0128446	-0.0488224	-0.161997
ZFP428	0.0128604	-0.0177808	-0.0137168
SPTAN1	0.01289	-0.0614738	-0.169667
SCLY	0.0128914	-0.0497944	-0.292877
SCARA3	0.012908	-0.0259466	-0.777981
MED12L	0.0129209	0.0130495	0.522518
FOXF1	0.0129263	0.00573626	0.482033
ASIC1	0.0129663	-0.0290529	-0.687612
UBR3	0.0129721	0.0495791	0.160904
VLDLR	0.0129887	-0.0490437	-0.255912
CD248	0.0130103	-0.0245069	-1.27831
SERPINA3F	0.0130154		-21.5148
TSFM	0.01303	0.0498071	0.102599
ZC3H4	0.013041	0.0628349	0.155199
DET1	0.013041	0.00247555	-0.0551409
TIMELESS	0.0130537	-0.0603945	-0.170277
RAD17	0.013069	0.062145	0.145058
SHMT1	0.0131129	-0.061552	-0.186199
USP46	0.0131263	0.0487019	0.133115
TAC2	0.013128	-0.0249808	-1.3275
KLHDC2	0.0131683	0.0423722	0.0793885
FAAH	0.0131947	-0.0208795	-1.20746
ZDHHC7	0.0131975	0.0398218	0.231495
SLC26A10	0.0132199	-0.0296509	-0.662704
ACOT8	0.0132199	-0.0503165	-0.251615
CMTM3	0.013229	0.0301318	0.253793
DNMT3L	0.0132485	-0.0124393	-1.43287
CRX	0.0132525	-0.0345857	-4.57866
SLC4A7	0.0132569	0.0538596	0.121523
OLFML2A	0.0133085	-0.0271281	-0.789644
RPS6KA3	0.0133173	0.0518551	0.176409
KATNAL2	0.0133358	-0.0419927	-0.378695
RIMS4	0.0133402	-0.0214325	-1.36433
MAPK3	0.0133432	-0.0542929	-0.13334
RPL17	0.0134098	0.0204406	0.0230212
C1QL3	0.0134098	-0.0307373	-3.34424
EPHA2	0.0134109	-0.0261656	-0.751318
ACO2	0.0134465	0.051314	0.103259
YARS2	0.013451	-0.0525495	-0.135342
GM43703	0.0134748		-21.3465
FAM43B	0.0134875	-0.0276167	-3.41637
TCEA1	0.0135029	-0.037521	-0.0939798
OSGIN2	0.013531	0.0529441	0.202363
NXF7	0.013531		-21.4163
AAMP	0.0135582	-0.0306904	-0.0841311
OLFR671	0.0136112	-0.0260382	-2.09912
AGA	0.0136362	0.0358936	0.276076
SEMA5B	0.0136595	0.029322	0.324452
GM10822	0.0136595	0.00201855	1.49797
PLXNA3	0.0136695	0.0274918	0.250789
AARS2	0.0136908	-0.0404909	-0.272226
HSPA14	0.0136945	0.0439489	0.0789315
PACS1	0.013761	0.0416541	0.231946
OSCP1	0.0137719	-0.0489459	-0.240911
SBNO1	0.013777	-0.0382169	-0.121519
TMEM160	0.0137775	-0.0432858	-0.0797519
PRICKLE2	0.0138054	0.00879472	0.553424
FOXH1	0.013851	-0.018613	-2.15938
FAM133B	0.0138957	-0.0465197	-0.0873371
BCAN	0.0138958	-0.0238391	-0.999133
TRO	0.0138984	0.0580073	0.155077
CRTC3	0.0140474	-0.0428119	-0.28324
IKBKE	0.0140588	-0.0256486	-1.67529
MCM9	0.0141083	0.0267371	0.287163
MAP4K3	0.014111	0.0432272	0.205698
APPBP2	0.0141238	0.0596304	0.118441
ATP8A1	0.0141325	0.0297923	0.309611
E2F5	0.0141508	0.0448264	0.0834993
ANKRD12	0.0141531	0.0624232	0.189437
TECR	0.0141531	0.0123325	0.0535215
NUP188	0.0142387	0.0606824	0.125443
FAM216A	0.0142513	0.0641291	0.141005
YWHAH	0.0142593	0.0400317	0.0706188
ZFYVE21	0.0142706	0.0606288	0.157674
INO80D	0.0142827	0.0522653	0.194491
TMEM86A	0.0143217	0.0204953	0.374274
X2700097O09RIK	0.0143226	-0.0579838
MKI67	0.0143364	0.0706021	0.099777
SNX7	0.0143364	-0.0401067	-0.346913
MRE11A	0.0143749	0.0595493	0.12787
FCGBP	0.0144215		-21.43
FBXO2	0.0144305	-0.0300773	-0.530429
LRFN3	0.0144312	0.0169778	0.111747
MAP3K1	0.0145015	0.0481655	0.169278
MR1	0.0145162	0.00249794	0.991382
GOLGA5	0.0145162	0.00215784	-0.0168001
ADAMTS4	0.0145805	0.0115965	0.388728
EPB41L4B	0.0146092	0.0148893	0.214125
MRPS12	0.0146275	-0.0459885	-0.0910981
ZBTB20	0.0147081	0.0229364	0.362647
FBXO16	0.0147277	-0.0437235	-0.30003
HTT	0.0147386	0.0559782	0.159679
TIAL1	0.0147398	0.0457242	0.0882839
GM3716	0.0147631	-0.0299366	-0.437691
GM37584	0.0147775	0.0169572	0.369471
D430019H16RIK	0.0148006	-0.0329335	-0.431865
WDR13	0.0148054	0.0267497	0.325257
ARHGDIA	0.0148323	0.0404498	0.0710878
ERCC1	0.0148444	-0.0468831	-0.115116
MYBL1	0.0148591	-0.0281083	-0.404369
LRTM2	0.0148713	-0.0107098	-1.16947
VEGFA	0.0148877	0.0307394	0.0936543
X2310030G06RIK	0.01489	-0.0267185
SSTR3	0.0149001	0.00058958	1.52921
GPD1L	0.0149564	-0.0399361	-0.406388
CWF19L2	0.0149588	-0.0500879	-0.125603
CHRD	0.0149675	-0.0230098	-1.55469
GM5424	0.0149787	-0.0231078	-2.28649
CORO1C	0.0149949	-0.0560392	-0.168858
SLC25A24	0.0150196	-0.0426062	-0.262878
D430042O09RIK	0.0150991	0.053486	0.16863
MRPL27	0.0151229	-0.04905	-0.120429
GEN1	0.0151868	0.0348767	0.184633
MIER1	0.015224	0.0532571	0.114162
PPP2CA	0.0152294	-0.0333868	-0.0408152
TMX1	0.0152507	0.0620659	0.132672
MAGI2	0.0152808	0.0297584	0.331273
RNASEH2C	0.0152888	-0.0432135	-0.0747548
ADRA2C	0.0153104	-0.0141462	-0.708874
PTDSS2	0.0153164	-0.0397335	-0.0869028
MED16	0.0153262	-0.056561	-0.243557
INPP5B	0.0153324	-0.0342278	-0.305832
GM27246	0.0153444	0.00539534	0.878567
KRBA1	0.0153695	-0.0428964	-0.280062
OSMR	0.0153894	-0.027411	-2.07972
LRRC56	0.0153894	-0.0332274	-0.428349
MARC2	0.0154303	0.0500857	0.176475
TBC1D23	0.0154642	0.0364761	0.265032
SLC25A29	0.0155049	-0.0253513	-0.727457
PAIP1	0.015578	0.0479142	0.0976591
ALDH6A1	0.0155801	0.0202257	0.333278
DCTD	0.0155895	0.0614363	0.16465
GMFB	0.0156097	0.0436417	0.082203
JKAMP	0.015645	0.0542282	0.141631
RABEP2	0.0156703	-0.0444779	-0.27744
PAM16	0.0157051	-0.0460131	-0.108179
MYL2	0.0157212	-0.0267204	-2.57635
NAPEPLD	0.0157397	-0.0383016	-0.275613
CSPG5	0.0157665	0.00898916	0.738698
DPF3	0.0157755	-0.0128504	-1.68651
KCNH4	0.0157772	-0.0151021	-1.4225
GM31045	0.0158351	0.00119846	1.8566
PRAF2	0.0158421	0.0390378	0.0916838
XPR1	0.0158444	0.0376892	0.184137
ZFP57	0.01586	-0.0348815	-0.423014
FAM13B	0.0158627	0.0224455	0.118348
VDR	0.0158929	0.000718994	2.27809
LMBRD1	0.0159222	0.0493097	0.198232
C530008M17RIK	0.0159373	0.0576763	0.140336
ATP13A3	0.0159469	0.0622663	0.142181
IFNGR2	0.0159592	0.022149	0.25189
TCP11L1	0.0159982	-0.0547939	-0.217441
FAM126B	0.0160665	0.0370268	0.167597
GM35842	0.0160683	0.000333845	3.19716
POLR2D	0.0160904	0.0432173	0.0966548
INPP5J	0.0161129	-0.0316279	-2.80174
EIF2AK3	0.0161211	0.0244877	0.276424
AGO4	0.0161211	0.00869594	0.750287
ZBTB7A	0.0161284	-0.0449802	-0.215911
PLPPR3	0.0161398	-0.0303344	-0.332821
DYNC1LI2	0.0161702	0.0608493	0.13741
DLG3	0.016223	-0.050462	-0.211479
NSDHL	0.0162784	-0.050494	-0.223355
PIGO	0.0163306	-0.034963	-0.380878
GDF9	0.016339	0.00465772	0.967912
HOOK1	0.0163648	-0.0638563	-0.206355
SCAND1	0.0163824	-0.0421916	-0.0643711
GM26669	0.016411	0.0107431	0.0805556
UTP20	0.016411	-0.060847	-0.182714
NPR1	0.0164345	-0.0211241	-0.727821
ZMAT5	0.0164454	0.0561595	0.143753
STON2	0.0164469	0.0250638	0.267506
MYH10	0.0164773	0.0566208	0.0910029
CCDC107	0.0164823	0.0455436	0.161215
BAG2	0.0165321	-0.0551339	-0.144536
IRGM1	0.0165521	-0.0264924	-1.33889
TNS3	0.0165737	0.0354692	0.181003
GM30191	0.0165988	0.00397109	0.885002
ZFP296	0.0166086	-0.0209436	-1.5808
ABCG1	0.016648	-0.0263896	-0.874817
LRRC4B	0.0166598	0.0226465	0.141084
ARHGAP31	0.0167507	0.00696402	0.430912
STXBP3	0.0167591	0.0441458	0.176203
GLT8D1	0.0167618	0.0467136	0.183566
OXNAD1	0.0168204	-0.0342261	-0.216329
CCDC102A	0.0168377	-0.0151802	-0.0787827
MREG	0.0168719	-0.0213635	-1.0457
NPW	0.0168719	-0.0259564	-0.504856
USP6NL	0.01688	0.0524451	0.164061
LEFTY1	0.016912		-22.2617
DDX11	0.0169182	-0.044713	-0.266026
EPB41L2	0.0169397	0.0482816	0.177769
TPM4	0.0169691	0.0444939	0.0801911
DEFA30	0.0169691		-21.552
SLC6A6	0.0170617	0.063263	0.144407
SLC30A4	0.0171306	0.0258283	0.377351
LGALS7	0.0171314	0.00441207	0.922868
ENPP3	0.0171465	-0.0213481	-0.432342
HIST1H3I	0.0171509	-0.043782	-0.268081
PDE11A	0.0171607	-0.0450468	-1.74982
EIF5A2	0.0171768	0.0380109	0.211856
PSKH1	0.0172027	0.0331446	0.197056
HEY2	0.0173089	0.00835123	0.387569
NUMBL	0.017311	-0.0424671	-0.31084
CPT1C	0.017311	-0.043381	-0.328585
KLC1	0.0173556	0.0562447	0.140479
ITGAL	0.0173556	-0.0234597	-2.55277
DPY19L4	0.0173663	0.0422188	0.230289
SIL1	0.0173663	0.0212405	0.201938
NPHS1	0.017387	-0.0264622	-0.842304
PGP	0.017387	-0.0456098	-0.0874245
POC1B	0.0173967	0.0519682	0.187961
PPP1R18	0.0174043	-0.0394686	-0.413849
ATG4D	0.0174069	0.0481904	0.197234
PKN1	0.017426	0.0412583	0.222018
OSBP2	0.0175009	-0.028073	-4.53897
TAF1D	0.0175175	-0.0480477	-0.0691463
CCDC181	0.0175641	0.0184948	0.142052
CUEDC2	0.0176203	0.0410269	0.0750506
DDR1	0.0176491	0.0549037	0.154893
ESX1	0.0176518		-21.424
SPDEF	0.0176782		-21.3354
CMTM6	0.0176827	0.0364069	0.244772
FAM46B	0.0177053	-0.0201782	-1.36914
KRTDAP	0.0177053	-0.0263361	-3.14028
PDE4DIP	0.0177053	-0.044435	-0.297413
GM21817	0.0177498	0.00318998	0.989987
DPCR1	0.0177688	-0.0178567	-1.53324
ASPRV1	0.0177723	-0.0175129	-1.70781
PLA1A	0.017775		-21.3603
AW112010	0.0178019		-21.8511
VRK2	0.0178838	0.0359048	0.281483
SEC31A	0.0178889	0.0487927	0.0898721
CDC123	0.0179124	0.0417694	0.0797658
ASF1A	0.0179659	-0.0460435	-0.0867109
KCNJ4	0.0179789	-0.0197362	-1.59067
SRF	0.0180262	-0.0522191	-0.286782
PLCL2	0.0180351	-0.036742	-0.341684
SLC8A1	0.0180383	0.00579968	0.947982
WDR12	0.0180959	-0.0448584	-0.0848811
MEAF6	0.0181327	-0.0482775	-0.0977947
AP2B1	0.0181636	0.0565493	0.120155
X1700116B05RIK	0.018178
FN3K	0.0182005	0.0014183	1.83259
TBCCD1	0.0182027	0.0383781	0.239518
ZFP229	0.0182031	0.0200722	0.216723
PROSER2	0.0182031	-0.0288035	-0.569239
ANKRD33B	0.0182513	-0.0247008	-1.84496
CYCT	0.0182885	-0.0300334	-1.40942
PI4K2B	0.0182885	-0.048592	-0.191999
RPA1	0.0182892	-0.0563268	-0.154012
AKAP17B	0.0183222	0.0365975	0.174394
SMAD7	0.0183618	0.0260121	0.333504
MRPL43	0.0183902	-0.0384629	-0.0501403
PSMD1	0.0183984	-0.0403009	-0.0837271
TAGLN3	0.0184007	-0.0345537	-0.379553
LBP	0.0184058	-0.0236511	-0.686484
BYSL	0.0184254	-0.0518093	-0.135098
SLC17A7	0.0184417		-21.2759
X9530077C05RIK	0.0185396	-0.0163733
NOL12	0.01854	-0.0449171	-0.0916323
YBX1	0.0185487	0.0211017	0.0274678
ERAL1	0.0185588	0.0231308	0.119523
PRPS2	0.0185608	0.061333	0.143194
SLC35D3	0.0185608	-0.0197193	-1.49925
GLIS1	0.0185792	-0.025091	-0.823608
TMEM102	0.0185878	-0.0200617	-1.1706
GM10645	0.0185958		-21.2673
BLMH	0.0185958	-0.0418964	-0.0724905
CENPM	0.0185992	0.0559945	0.128672
KCNN3	0.0186119	0.00698964	0.811325
F7	0.0186156	0.00250993	1.23361
DNAJC1	0.0186343	0.054345	0.147206
DNMBP	0.0186466	-0.0360808	-0.425289
SH3KBP1	0.0186485	-0.0435643	-0.207348
GNG12	0.0186647	0.0310007	0.226496
PPP1R15B	0.0187183	0.0543027	0.15386
HBA-X	0.0187183	0.0083057	0.482681
LURAP1	0.0187229	-0.0226801	-0.577852
VPS13C	0.0187505	0.0452886	0.177437
ROM1	0.0187686	-0.0308924	-0.309888
C330007P06RIK	0.0187788	0.0571704	0.163518
RP23-264J18-4	0.0187853	-0.0214236
PIRT	0.0187927		-21.4162
AKAP8	0.0187941	0.0526864	0.101502
NCCRP1	0.0188678	-0.0200246	-1.51923
ATG4C	0.0189078	0.0166457	0.32715
PIGYL	0.0189149	0.03291	0.0809502
MIPEP	0.0189149	-0.0486114	-0.231373
ALG14	0.0189568	0.0482734	0.189464
XIAP	0.0190108	0.0619213	0.148378
SKP1A	0.0190278	0.0350145	0.0509433
CCNG2	0.0190284	0.0392122	0.192094
SLC29A3	0.0190575	-0.0230463	-1.02053
SIRT4	0.0190631	0.0151018	0.392464
BEX1	0.0191583	0.0335513	0.0638313
RPL19	0.0191721	-0.0177509	-0.0244787
A930003A15RIK	0.0191804		-21.3048
X4933403O08RIK	0.0191882
PPP1R12B	0.0192321	0.0205278	0.339978
RILPL1	0.0192586	-0.0520519	-0.220905
ZC3H6	0.019261	0.0111326	0.54668
TMEM28	0.019262	-0.0408932	-0.378672
DYRK1A	0.0192654	0.0585233	0.1439
CNNM3	0.0192771	-0.0507218	-0.195803
NUS1	0.0192786	0.0620085	0.128194
RECQL5	0.0192872	-0.037588	-0.306322
CHD1	0.0193294	0.0426788	0.0662734
WDR61	0.0193307	0.0441987	0.0964997
TRIM35	0.0193407	0.0578689	0.126736
RLF	0.0193707	0.0497486	0.0934959
PAFAH2	0.019379	-0.00425764	-0.199739
CYP4B1	0.0193812	7.07001e-05	3.4472
GOLGA4	0.0193891	0.0631113	0.11151
FBXO11	0.0195269	0.0599418	0.136531
TIMM17B	0.019577	-0.0441388	-0.08116
PSMD10	0.0196112	0.02706	0.0565488
EBI3	0.0196307	0.00331172	0.0891203
MRPS35	0.0196307	-0.0117945	-0.0138214
ANXA3	0.0197322	-0.0290649	-0.69739
SLC38A5	0.0197474	-0.0216185	-1.16593
CRTAP	0.0197711	-0.0315535	-0.203062
CAPN2	0.0198369	0.0440676	0.223576
RNCR4	0.0198369		-21.3135
TIMP4	0.0198779	-0.0333355	-1.36368
RPL15	0.019911	0.0274814	0.0400082
RNF103	0.0199185	0.0194101	0.12286
H2-Q10	0.0199449	-0.0245214	-2.80191
TXNRD2	0.0199705	-0.027635	-0.182395
PAPSS1	0.0200253	0.0614859	0.121291
SNX8	0.0200607	0.0428067	0.204695
CDC42	0.0200689	0.0354652	0.0698157
AW554918	0.0200987	0.0337432	0.222402
SLC22A18	0.0201229	-0.0215191	-1.41423
LAMTOR3	0.0201468	0.0450568	0.146715
IPPK	0.0201477	0.0289277	0.253545
TIMM10	0.0201623	-0.0471598	-0.0983565
TDRP	0.0202372	-0.0239925	-0.857672
GEMIN7	0.020291	-0.0507363	-0.1277
LRRC8E	0.0203144	-0.0143762	-2.09568
ETV6	0.0204025	-0.035839	-0.21373
SND1	0.0204082	0.0603599	0.116851
MYH14	0.020432	-0.0277179	-0.622386
EFNA3	0.0204787	0.0124717	0.256756
SLC46A1	0.0205572	0.0263533	0.227995
CSE1L	0.0205701	-0.0465929	-0.103548
PPP1R16B	0.0205771	0.00854707	0.154595
PPIC	0.0205994	-0.0373609	-0.221653
PHF10	0.0206372	-0.0509287	-0.129359
STK32A	0.0206407	-0.0158114	-1.04609
TMEM101	0.0206608	0.0570351	0.131389
NOP58	0.0207481	-0.0386989	-0.0547025
FXYD5	0.0207516	-0.019975	-1.78077
DBR1	0.0207893	-0.0495227	-0.201098
GM28592	0.0208071		-21.3411
RAPGEF1	0.0208133	0.0505437	0.15875
HIST1H2AB	0.0208139	-0.0340211	-0.477572
ZFP398	0.0208198	0.0283575	0.245465
FBXO33	0.020926	0.027108	0.0755243
TBC1D19	0.0209661	0.0346214	0.161287
CCDC120	0.0209661	-0.0304441	-0.420689
TEX9	0.0210567	-0.0424324	-0.0974569
GM20467	0.0210891	0.00135192	1.74807
FAM135B	0.0212407	-0.0243861	-3.04661
PLPP5	0.0212797	0.0383817	0.249628
SYNE2	0.0212989	0.0612636	0.157407
SLC2A8	0.0213029	-0.0388134	-0.40795
ZDHHC15	0.0214071	0.03375	0.211821
ABAT	0.0214427	-0.0286435	-0.473376
OLFML3	0.0214707	-0.0378416	-0.415902
FAM110B	0.0215002	0.0347408	0.187344
ITCH	0.0215092	0.0597547	0.123627
SLC9A7	0.0215092	-0.0106401	-1.1429
UBXN10	0.0215223	-0.0191729	-1.85608
KTN1	0.0215829	0.0402777	0.0567391
AMBRA1	0.0215905	0.0071793	-0.00467522
KATNBL1	0.0216397	0.0586128	0.144397
GM2061	0.0216487		-21.2781
RER1	0.0218533	0.0361973	0.0571286
ARHGAP9	0.0219459	-0.0100445	-1.73787
DRG1	0.021955	-0.0444145	-0.0909361
H2-OA	0.0219702	-0.0210569	-0.943271
X4930461G14RIK	0.022095	-0.0232316
SIRT3	0.0221518	-0.0372658	-0.144733
CSDE1	0.0221763	0.0319411	0.0237809
TDG	0.0222708	0.0484404	0.0999768
SPEF1	0.0222811	0.0116256	0.36862
PITPNB	0.0222906	0.0494883	0.102093
TM7SF2	0.0222906	-0.0288942	-0.357194
HIST1H3C	0.0222906	-0.060043	-0.168996
B230208H11RIK	0.0223044	-0.0154282	-0.878089
POLR2G	0.022323	-0.0329886	-0.0831581
SLC39A11	0.0224074	0.0220674	0.313594
ZNHIT2	0.0224074	-0.0557138	-0.176205
ARL16	0.0224543	0.0535331	0.167162
PDCD2L	0.0224543	0.0432667	0.105966
MAPKAPK2	0.0224604	0.000842919	-0.0351193
ADRM1	0.0224699	-0.046812	-0.10826
SLC9B2	0.0224874	-0.0266697	-0.560189
WNT3A	0.0225183	0.00385999	0.132785
MAPKBP1	0.0225504	-0.0251751	-0.587491
ASAP1	0.0225525	-0.0578294	-0.174845
SNRNP48	0.0225638	-0.0284789	-0.0637508
COLGALT1	0.0226018	0.058227	0.126289
RP23-92N3-2	0.0226018	0.000614701
UBE2QL1	0.0226102	0.00718918	0.101216
TESCL	0.0226122		-21.2582
RNF24	0.0226541	0.00551243	0.0814029
GORAB	0.0226854	0.0368214	0.169324
TBC1D2	0.0227041	-0.0206091	-1.46315
CMKLR1	0.0227086		-21.1918
ZFP946	0.0227528	0.0349321	0.251152
H2-K1	0.0227684	-0.0273584	-0.0678292
AGL	0.0227789	0.0383732	0.204527
EPHB6	0.0227896	-0.0240138	-0.684703
NECAP2	0.0228121	0.0235582	0.0607567
EIF4E3	0.0228491	-0.0405906	-0.295258
ZFP322A	0.0228576	0.0594761	0.127853
HACD3	0.0228631	-0.0388589	-0.150588
APAF1	0.0228701	0.0336886	0.212353
PLXNA1	0.0229705	0.0457989	0.177299
KRT79	0.0229758	-0.0293448	-3.52821
RP23-357C16-1	0.0229899	0.000221098
NPNT	0.0230022	-0.0269038	-0.576659
SYT1	0.0230291	0.0146365	0.394922
APLNR	0.0230832	-0.0245397	-0.745989
HGF	0.0230839		-21.315
ISPD	0.023098	0.00888341	0.157151
DGKZ	0.0231553	-0.054544	-0.23398
LIG1	0.0232446	-0.0426415	-0.0613844
EPS15L1	0.0232556	0.0511255	0.134919
SARS2	0.0232584	-0.0499907	-0.206119
X9030624J02RIK	0.0232891	0.0452995
SEC22B	0.023296	-0.0482126	-0.124298
WDYHV1	0.0233251	-0.0496642	-0.2097
GNMT	0.0233379	-0.0202432	-1.33385
AHCYL1	0.0233535	0.0401104	0.0654644
IRS3	0.0233566		-21.2036
CCDC65	0.0233903	-0.0106982	-0.402599
UXT	0.0233903	-0.0489667	-0.127375
HSPA12A	0.0234351	-0.0238501	-0.609049
RAP1GDS1	0.0235203	0.0382748	0.108511
X2810433D01RIK	0.0235443	-0.0277009
LRRC38	0.0236052	-0.0269435	-3.30137
ASPSCR1	0.0236052	-0.0541441	-0.148988
ANGPTL6	0.0236142	0.0266985	0.2941
TKT	0.0236557	-0.0383092	-0.0759524
PKIA	0.0237086	0.0407133	0.2018
SLC9A3R2	0.0237269	-0.0333615	-0.37617
ZFP711	0.0237314	-0.0284712	-0.625299
PAQR4	0.0237903	-0.0238378	-0.400855
MFAP5	0.023815	-0.023181	-1.93225
BRCA2	0.0238157	0.0534925	0.101055
GM29233	0.0238422		4.64508
PARD6G	0.0238566	0.0553093	0.15274
EIF3B	0.0238566	-0.0223447	-0.0798685
CLDN19	0.0238566	-0.0295903	-3.69377
GOLGA1	0.0238879	0.0349153	0.180901
WTAP	0.0239071	0.0499875	0.112812
FFAR4	0.0239116	-0.0252758	-1.83718
PAUPAR	0.0239186		-21.2473
EDC4	0.0239558	-0.0434774	-0.171568
REEP1	0.0239818	0.0305227	0.248462
VANGL1	0.0239818	-0.00498346	-0.136649
FKBP5	0.0240009	0.0491849	0.104723
VHL	0.0240009	0.0349883	0.171787
ZFP992	0.0240706	-0.0562075	-0.14896
SLC39A14	0.0241961	-0.0432267	-0.294505
ALKBH2	0.0241985	-0.0425765	-0.295588
NDN	0.0242019	0.0561717	0.100115
CENPE	0.0243145	0.0717819	0.0947161
DNAJC6	0.0243444	-0.000973031	-0.396399
CSGALNACT2	0.0243471	0.0202796	0.319177
RABL2	0.0243721	-0.0489819	-0.186341
CNOT10	0.0244326	0.0574815	0.139928
PAFAH1B1	0.0244518	0.0359258	0.0525755
TMEM130	0.024565	-0.0215734	-0.9175
NOL7	0.024565	-0.0350529	-0.0372958
SLC8B1	0.024578	-0.0212792	-0.485054
FKRP	0.0245866	0.0473159	0.182345
BANP	0.0245866	-0.0564624	-0.15387
COQ8A	0.0245878	0.00161755	-0.0229642
WIPI1	0.0247205	-0.0366571	-0.292945
SARAF	0.0248122	0.0581854	0.148373
KDELR3	0.0248122	-0.0188274	-0.518706
GPX3	0.0248303	0.0100099	-0.0136231
THBD	0.0248698		-21.5607
JOSD1	0.0248737	0.0435283	0.168148
CTNNA3	0.0249024	0.00157029	1.51938
X4933404O12RIK	0.0249167	0.0527862
FAM114A1	0.0249288	0.0184835	0.451533
ADCY6	0.0250071	-0.028203	-0.355829
GRIK5	0.0250222	-0.0464801	-0.248803
A930029G22RIK	0.0250258	0.021642	0.363053
ADAL	0.0250757	0.0320742	0.176252
STBD1	0.0251305	-0.0284696	-0.48584
TCP11X2	0.0252776	0.00321724	0.960089
H2-Q7	0.0252933	-0.0273252	-0.463061
CCDC40	0.0253668	-0.0326401	-0.253898
TMEM9B	0.0253871	0.0385535	0.238566
DNAJC14	0.0254239	0.0484406	0.150779
AI504432	0.0254399	0.0109522	0.410152
OGT	0.0254804	0.043425	0.0668602
CAMK2G	0.0255252	0.0529497	0.160801
MOB4	0.0255307	0.0443431	0.102861
PSMD14	0.0255449	-0.0410158	-0.0790269
ADCK2	0.025551	0.00862593	0.450597
SYTL1	0.025551	-0.0211223	-1.65126
FAM111A	0.025558	-0.00897953	-0.0297094
TBPL1	0.0256361	0.0455776	0.0919298
X1110008F13RIK	0.0256796	-0.0228619
EU599041	0.0257086		-21.2356
TCEAL5	0.0257277	-0.0411098	-0.276293
TBL2	0.0257525	0.0422033	0.178325
X2610524H06RIK	0.0258492	0.0314197
VBP1	0.0258937	-0.0429808	-0.101264
BC003965	0.0259587	-0.0393249	-0.097199
HIST1H3B	0.0259713	-0.0327934	-0.382367
PAN3	0.0260318	0.0388406	0.122031
B230217C12RIK	0.0260318	-0.0444094	-0.291394
ARPC3	0.0260591	0.0365955	0.0870981
LEPROTL1	0.0260832	0.0522717	0.117674
AI413582	0.0260953	0.0148539	0.195716
INHBA	0.0261816		-21.166
HSPA12B	0.0262117	-0.0235715	-0.681339
MANBAL	0.0262446	0.0285125	0.0643446
DGKI	0.0262477	-0.0196798	-0.894666
PIH1D2	0.0262544	-0.0310761	-0.24147
ATXN10	0.0262721	0.0396191	0.0876686
MICU2	0.0262857	0.0517578	0.112992
MTBP	0.0262857	0.0297075	0.205627
MCM3	0.0263126	-0.0441786	-0.067997
MAPK1IP1L	0.0263177	0.0428834	0.0742105
AP3M2	0.0263544	0.0171738	0.312964
CCDC58	0.0263868	-0.0416621	-0.0686319
TAB3	0.0264072	0.0281034	0.259895
ARL5C	0.0264925	-0.0190588	-1.10194
GM16188	0.0265032		4.35028
GM9780	0.0265281		3.53107
RBL1	0.0265321	0.0434569	0.191371
SQSTM1	0.0265537	-0.0518349	-0.218796
COL11A2	0.0265846	0.00698004	0.635485
MALT1	0.0265846	-0.0268341	-0.45896
CARS	0.0266204	-0.0327587	-0.114854
EGR4	0.0266639	-0.0234614	-2.85262
ECHDC1	0.0266963	0.0535155	0.155744
AU022754	0.0267523	-0.0256185	-2.83861
SCIN	0.0267532		-21.1474
PVR	0.0267532	-0.024652	-0.806206
RHBDD2	0.0267871	0.0447807	0.153046
CCDC113	0.0268564		-21.054
LSS	0.0268564	-0.0337343	-0.300007
X9530052C20RIK	0.0268631	0.00268975
TRHR	0.0268653	0.000534766	2.15145
TCTN3	0.0268815	0.0216942	0.344257
GM26741	0.0269037		4.92709
CAB39L	0.0269947	0.0557924	0.119914
PSD	0.0271097	-0.0184552	-2.1882
C730034F03RIK	0.0271299	0.0324486	0.22397
ERGIC3	0.0271772	-0.0423132	-0.0752975
PDE4B	0.0272155	-0.01955	-0.404083
PER2	0.0272155	-0.0213389	-0.823862
GALR2	0.027223	-0.0264859	-3.37029
WDR90	0.0272429	0.0313642	0.121624
POLR3G	0.0272727	0.0567461	0.119801
STAC3	0.0272839	0.00475981	1.05004
SLC12A5	0.0274266	-0.0192702	-0.90338
ERRFI1	0.027436	0.0385023	0.188566
PRPSAP2	0.0274482	-0.053965	-0.187587
GPT	0.0274612	-0.0292468	-0.458896
TLN1	0.0275221	0.0572746	0.121648
ZFP346	0.0275221	0.0338601	0.238808
PGGHG	0.027536	-0.032836	-0.329515
UBIAD1	0.0275922	0.0243774	0.282098
BID	0.0278068	-0.0402071	-0.250791
GM26894	0.0278499		-21.2589
TOMM22	0.0279612	0.0378338	0.0797758
FLI1	0.0279921	-0.0216024	-1.83717
STXBP5L	0.0280002	-0.0124498	-0.848909
SLC16A5	0.0280513		5.1491
ALAS1	0.0280513	-0.0508053	-0.232683
AGO1	0.0280985	0.0565375	0.144062
GM20186	0.0281759	0.0178252	0.327812
MYO1C	0.0281759	-0.0363605	-0.408619
MOB3B	0.0281759	-0.0431326	-0.244307
NAA40	0.0281964	0.0528279	0.11184
PTPRE	0.02822	-0.0010892	-0.151395
PGS1	0.02822	-0.0419662	-0.128886
GM16630	0.0282275		-21.8598
CCNB2	0.0282563	0.0442032	0.083035
ARHGEF39	0.0282715	-0.00409657	-0.0357907
TLX3	0.0283276	-0.0271367	-3.02085
SOX6	0.0283532	-0.0175242	-0.236546
CPSF4	0.0283532	-0.0256674	-0.100361
DYNC2H1	0.0283734	-0.0394144	-0.137608
TMEM39B	0.0284109	-0.0490492	-0.147637
ADM2	0.0284206	-0.0179165	-0.603748
HADHB	0.0284414	-0.0442748	-0.23522
TSR3	0.0284452	-0.0437566	-0.0958939
NOTO	0.0284686		-21.3702
GM12326	0.0285183	0.000215902	3.63866
PTGES2	0.0285183	-0.0384467	-0.171624
CHRNA5	0.0285237	-0.0193808	-1.28928
EMILIN3	0.028555		-21.1569
GUCY2E	0.0285887	-0.0191284	-2.21698
KIF21B	0.0286151	-0.0367288	-0.416674
GAD1	0.0286428	-0.0242395	-2.79104
CPNE2	0.0286653	0.029432	0.307935
LRRC15	0.0287051	-0.0226782	-2.34432
FGF13	0.0287079	0.0364687	0.221847
PARG	0.0287523	0.0379022	0.0752866
LPIN2	0.0287551	0.0396414	0.117382
TSPAN15	0.0287551	-0.0342297	-0.453101
WSCD2	0.0287665	-0.0215031	-1.25393
TMEM63B	0.0288272	-0.0412698	-0.151387
WDHD1	0.0288331	0.00222386	-0.0137478
MDN1	0.0288384	-0.0553695	-0.151054
GGCT	0.0289053	-0.0472684	-0.159479
B3GALNT2	0.028995	0.0532874	0.154491
X1500009L16RIK	0.0290209	0.056035
RPL23A	0.0290209	0.0311334	0.038596
KCNK5	0.0291582	0.016415	0.378226
GTF2E2	0.029159	0.0415073	0.0830326
TRAF3IP2	0.0291984	-0.0182674	-1.12734
MRPL58	0.0292201	0.0443999	0.103529
GTF2H1	0.0292768	0.0524213	0.124923
TOM1	0.0292958	0.0258504	0.161276
RNF214	0.0292991	0.0581732	0.137893
RSF1	0.0292991	0.0479007	0.0974776
EXO1	0.0292991	0.0361494	0.0709683
PRRG2	0.0293031	-0.0475314	-0.254542
MITF	0.029391	0.0115367	0.554285
LCMT1	0.0293986	-0.0432549	-0.102854
SAP30L	0.0294057	0.0470414	0.104862
SEMA4F	0.0295375	0.0153533	0.492515
PHIP	0.0295381	0.0459418	0.0780175
D330045A20RIK	0.0296816	0.00716947	0.789473
IREB2	0.029684	0.0588567	0.120275
NKX3-1	0.0296852	-0.0185154	-0.734068
TAPBPL	0.0296886	-0.0311181	-0.712166
RSPH10B	0.0297205	-0.0192828	-1.9334
KTI12	0.0299008	-0.0408262	-0.0905592
PIH1D1	0.0299245	0.0478367	0.104736
X2310035C23RIK	0.0299424	0.0268422
AAED1	0.0299424	-0.0322318	-0.266347
PSMB8	0.0299642		-21.0615
TMEM150C	0.0299642	-0.0210475	-0.712865
CHN2	0.0299756	-0.0336982	-0.330807
CEP192	0.0299922	0.0466703	0.113549
PRDM11	0.0300262	-0.0205726	-0.475343
KIF7	0.0300494	0.0288247	0.2365
X2810425M01RIK	0.0300845	-0.000453635
DMXL2	0.0300909	0.0314531	0.269355
TM9SF2	0.0301164	0.0466275	0.09435
MESP1	0.0301164	-0.0208011	-1.88708
STK35	0.0302166	0.0303103	0.175465
ZFP180	0.030268	0.0363497	0.244228
PLATR19	0.0302724		-21.1009
A330008L17RIK	0.0302843	-0.0189059	-1.43223
IL6ST	0.0302853	0.0453816	0.166813
MAP3K6	0.0303283	-0.0160649	-1.62018
RNF38	0.0303472	0.0436624	0.186235
PRDM16	0.0303664	-0.0158249	-1.01547
X9430002A10RIK	0.0303664	-0.0173341
GABRG3	0.0303664	-0.0222765	-2.24228
KARS	0.0303664	-0.0396102	-0.10848
ACSL5	0.030376	-0.0348921	-0.350932
TNFRSF11A	0.0306367	-0.0134345	-1.41444
LYSMD2	0.0306587	-0.0475623	-0.243037
TMEM165	0.0306897	0.0376569	0.0588802
GM20498	0.0307171	0.00330577	0.0715945
GPAT2	0.0307348		-21.2048
MEI1	0.0307851	0.00249234	1.2276
AKR7A5	0.0308307	0.0483062	0.10609
PRKCZ	0.0308307	-0.0517567	-0.194184
HYDIN	0.0308841	-0.0189586	-1.59294
LYRM7	0.0309096	0.00503243	0.42108
ZFP677	0.0310054	0.0144018	0.466043
SAFB	0.0310054	-0.0446435	-0.090437
ZIK1	0.0310081	0.0179758	0.0404064
PADI3	0.0310667	-0.0186359	-1.3711
SUV39H1	0.0310667	-0.055398	-0.161723
GJB3	0.0311392	0.00684291	0.128565
SLC35D1	0.0311907	0.0359496	0.272376
X2810429I04RIK	0.0313514	-0.0299566
GUCY2F	0.0313638		-21.0145
IGF2BP2	0.0314258	0.0462244	0.078626
TPP2	0.0314261	0.0412429	0.0749981
ALG10B	0.0314266	0.017015	0.314978
ELK3	0.0315187	-0.0225255	-0.559468
PNMA3	0.0316673	-0.00911939	-1.2485
CEP55	0.0317509	0.0462311	0.172461
SYT7	0.0317808	-0.0393133	-0.284355
INSIG2	0.031803	-0.0466934	-0.177739
FAM132B	0.0318394	-0.00619911	-0.527246
GM38101	0.031879		-21.0887
NGRN	0.0318894	0.00528965	0.00473951
RFLNA	0.0318921	-0.0209114	-0.97459
HTR1F	0.0319902	0.00357226	1.23166
WDR24	0.0320119	-0.0291801	-0.259444
EMP2	0.0320418	-0.0185144	-0.742271
PHYKPL	0.0320561	0.025064	0.130794
NXT1	0.0320687	-0.037069	-0.0506417
TRP73	0.0320733	-0.0170991	-1.5504
X2610318N02RIK	0.0322215	0.048
CYP51	0.0322232	0.0209767	0.0273491
AP5M1	0.0322847	-0.0443163	-0.280962
CDO1	0.0322985	-0.0171971	-0.67237
SLC4A5	0.0324199	-0.0240893	-0.511914
HEATR1	0.0324307	-0.0566477	-0.180609
PPP4R4	0.0324696	0.00994498	0.251286
WDR66	0.0324833	-0.0174294	-1.98629
ETS2	0.0324833	-0.0361199	-0.353615
PAX7	0.0325078	-0.044456	-0.441086
SPATA13	0.0325078	-0.0563215	-0.190219
ARHGEF3	0.0325289	-0.0199906	-2.57785
RARS2	0.0325664	0.0242683	0.0634193
PYCRL	0.0325678	0.0526154	0.120449
MAD1L1	0.0325678	0.0411647	0.113874
NCKAP1	0.0326093	0.0554041	0.10899
MARCH7	0.0327139	0.0543695	0.11579
SLIT2	0.0327139	-0.00403058	-0.0816822
DPP9	0.0327298	-0.0499709	-0.153649
KBTBD11	0.0327671	0.0179254	0.0599285
SYNGR3	0.0328333	-0.0272796	-0.466031
SPOCK3	0.0328447	-0.0127752	-0.602843
ADAM17	0.0329535	0.0518593	0.14982
TPMT	0.0329552	-0.0237336	-0.128567
SLC4A8	0.0329715	-0.0329666	-0.332571
GOPC	0.033005	0.0443497	0.135964
TAZ	0.033031	0.0529576	0.154484
SCN1B	0.03308	-0.0178938	-1.38235
HOXA7	0.0331023		-21.2252
RPL11	0.0331183	-0.0197602	-0.0255396
BCAS2	0.0331356	0.0317617	0.0719832
FGFR1OP2	0.0331777	0.0300973	0.0484645
DPY19L3	0.0331798	-0.0102555	-0.100873
CALD1	0.0331827	-0.047808	-0.072422
SORCS1	0.0332329	0.00630825	0.248107
IRX4	0.0332791	0.00704495	0.634002
AAR2	0.0333478	-0.0516493	-0.179495
FES	0.0333523	-0.0213989	-0.551349
IRF6	0.0334903	-0.0105808	-1.30379
MAP3K3	0.0335123	0.0336439	0.207774
RPS6	0.0335123	0.0223754	0.0258056

### Sheet: PhenoGraph cluster 8
gene	P-value (FDR adjusted)	MAST Hurdle	logFC
EN1	0	0.614253	3.33818
PAX2	2.31317e-197	0.464219	1.96059
CITED2	5.52407e-179	0.824553	1.1997
ACTG1	4.12987e-174	0.362498	0.529059
HES3	1.19456e-153	0.624776	1.92625
FAM181B	6.50897e-144	0.690184	1.97675
EZR	2.0634e-142	0.886879	1.29706
RPL23A	9.27791e-142	-0.301459	-0.466338
WNT1	1.14015e-130	0.169093	2.08174
POU5F1	7.6861e-125	0.27228	-0.128498
PABPC1	8.55604e-122	-0.312878	-0.521913
TNFRSF19	4.06946e-121	0.515667	1.33166
SP5	1.07815e-118	0.368587	1.80765
PCSK1N	2.15653e-117	0.993504	1.34624
HNRNPA2B1	1.88748e-114	-0.327641	-0.53619
NKD1	1.31397e-113	0.392033	1.39684
FAU	1.31397e-113	0.208137	0.311964
PTN	2.62624e-112	0.967191	1.18601
SIX3	2.34126e-107	-2.13508	-4.07858
HNRNPK	9.06748e-105	-0.240368	-0.401303
SNRPF	1.86582e-104	-0.298541	-0.501905
BEX3	2.77018e-103	0.363247	0.554656
SRM	3.08238e-103	0.406763	0.617018
PLPP3	2.67939e-101	0.349619	1.21844
GAPDH	3.10614e-96	0.223538	0.322918
HIST1H2AK	4.4695e-96	1.02385	1.43971
SLC29A1	3.59587e-95	0.247664	1.30938
TPT1	1.74851e-94	-0.16083	-0.253092
RPL35	4.61947e-94	0.314001	0.469329
GM10076	4.82813e-92	0.60831	0.911522
RPL13	9.55687e-92	0.162815	0.237604
TPI1	1.36236e-90	0.209799	0.304443
OST4	2.02075e-89	-0.307206	-0.634534
RPL6	2.68664e-88	0.194168	0.298017
TMSB10	5.42504e-87	0.248006	0.373559
HIST1H2AP	6.10133e-85	1.33053	1.60578
PEG3	2.5058e-82	-0.534793	-1.457
RPL18	3.40933e-82	0.144717	0.217566
RPA3	1.18494e-81	-0.300229	-1.0987
PAX5	2.74355e-81	0.188229	0.66077
RPL41	7.92975e-81	0.17966	0.270692
MRPL12	9.00765e-80	0.269829	0.425185
RPS21	1.96875e-77	0.211999	0.316683
ELMOD1	1.89391e-76	0.0375599	2.23537
IFITM1	4.29401e-76	0.635457	0.941168
EPS8	5.66284e-75	0.203561	1.27099
GM8797	5.96828e-75	-0.354259	-0.971076
EPHA4	1.0298e-74	-0.650452	-1.74948
DCTPP1	2.80125e-73	0.221776	0.349768
PAX6	9.51431e-73	-0.988143	-2.46205
SAMD5	1.0318e-72	0.0645161	1.6776
RPL37	1.0524e-71	0.217599	0.332986
C1QL1	1.42922e-71	0.24798	1.12984
RPL5	7.8247e-71	-0.169598	-0.262095
RPS29	4.80018e-70	0.246696	0.368807
ACTB	1.35033e-68	0.198696	0.301986
SCD2	2.90812e-68	-0.38658	-0.899762
EPCAM	7.40401e-68	-0.557533	-1.5511
RAX	1.18837e-67	-1.64551	-4.51961
RPL27	1.93403e-67	-0.225626	-0.398498
IFITM2	7.79343e-67	0.399464	0.544986
FEZF1	1.40418e-66	-1.05684	-3.85291
RPL28	1.52588e-66	0.129297	0.188356
TCEB2	2.47629e-66	0.177803	0.278129
RPL36	4.95147e-66	0.175854	0.255317
PKM	5.97054e-66	0.159362	0.223558
HES1	2.34059e-65	-0.537308	-1.41475
TMEFF1	2.99542e-65	-0.344503	-1.07694
RPL38	6.81377e-65	0.21325	0.317645
STUM	1.06057e-64	0.0495039	2.02375
SDHD	1.08662e-64	-0.281117	-0.75326
NRP2	1.60569e-64	0.371352	1.01059
PAIP2	8.90942e-64	-0.219871	-0.388035
HOXB2	1.2762e-63	-1.461	-4.59757
RNF165	8.7174e-63	-0.448659	-1.3624
H3F3A	2.92685e-61	-0.159477	-0.240603
RPL11	5.04206e-61	0.12709	0.190095
EIF6	3.72044e-60	0.225685	0.356509
ATP5G1	5.21512e-60	0.209935	0.321028
NR2F2	7.19025e-60	-0.763712	-2.07574
HNRNPA1	9.75609e-60	-0.149584	-0.226663
CCNJL	1.03189e-59	0.327298	0.81445
PMAIP1	1.85162e-59	0.114497	1.38293
CXCL12	2.78895e-59	-0.917679	-4.01876
ZFP703	5.15168e-59	-0.834801	-2.95209
NKX6-1	5.98273e-59	0.184801	0.876859
GM2694	6.77824e-59	0.470492	0.909579
SRSF9	9.15682e-59	-0.242478	-0.472357
NHP2	1.07967e-58	0.236461	0.35581
NDUFV3	1.79536e-58	0.273702	0.443323
FAM162A	2.90631e-58	0.230758	0.342122
FKBP11	3.8192e-58	0.36615	0.672652
FOXD4	4.43699e-58	-0.866726	-3.10711
RPS27RT	8.27967e-58	-0.268657	-0.57275
SHISA2	8.27967e-58	-0.699145	-1.88588
RPL37A	6.06013e-57	0.17436	0.260438
HESX1	6.54207e-57	-0.857125	-2.40791
HOXA1	9.89628e-57	-1.94022	-5.1571
FZD5	1.35186e-56	-0.816021	-2.92008
ATP5K	1.42556e-56	0.319004	0.491762
PDLIM4	3.07575e-56	0.219211	1.0824
SRSF1	3.99007e-56	-0.268935	-0.562195
HOXB1	4.52459e-56	-1.42332	-5.13931
ADRM1	1.50641e-55	0.321368	0.516387
MRPS6	2.5701e-55	0.342289	0.583993
NRIP1	3.23073e-55	-0.486133	-1.35924
ALDH1A2	3.23073e-55	-0.826175	-4.04185
IGFBP5	6.36195e-55	-0.689954	-2.0232
IRX5	4.21845e-54	0.495999	0.77134
BEX1	5.42032e-54	0.221961	0.326613
RPSA	6.1061e-54	0.108725	0.168665
PIN1	8.17659e-54	0.206142	0.299973
GJA1	3.92812e-53	-0.351845	-0.812499
CRABP2	6.69208e-53	-0.420984	-0.764162
PFKL	1.14469e-52	0.22538	0.327802
GALK1	1.36542e-52	0.277679	0.444256
LHX2	1.39762e-52	-0.884843	-2.6701
RPS8	3.78732e-52	0.104655	0.159567
NDUFA11	7.85543e-52	0.218953	0.352421
EIF4H	8.39738e-52	-0.252316	-0.552195
PPP1R14B	2.43557e-51	0.160127	0.229162
FGF15	3.58945e-51	0.310473	1.00303
EPHA7	4.92493e-51	-0.585894	-1.84563
LSM7	6.76462e-51	0.306624	0.523032
RPRM	8.17356e-51	-0.488397	-2.04649
RPL14	1.29202e-50	0.112712	0.162727
HIGD1A	1.35997e-50	0.218699	0.344908
FJX1	1.79805e-50	0.433568	0.727013
RFX4	1.86943e-50	0.35066	0.822034
IRS4	1.89466e-50	-0.479106	-1.36318
EIF3J2	3.08129e-50	0.276151	0.444968
LARP7	5.42684e-50	0.347829	0.536389
PEBP1	5.9106e-50	0.144558	0.221979
HNRNPF	5.98157e-50	-0.207534	-0.36261
MAB21L2	8.77613e-50	0.131132	1.22767
IRX3	1.26186e-49	0.54803	0.672668
PPAN	2.14623e-49	0.291344	0.443614
RPS3A1	5.9252e-49	-0.127746	-0.180754
X1810037I17RIK	9.3922e-49	-0.25267
DACH1	9.68863e-49	-0.5866	-3.4822
LIX1	1.10448e-48	0.288386	0.368278
EEF1A1	1.40008e-48	-0.174526	-0.275366
SERF2	3.88801e-48	0.134364	0.215942
ERAS	1.29328e-47	-0.0757879	-0.396668
FLNC	1.36397e-47	0.122746	1.11641
CDH4	3.25148e-47	0.15404	1.06561
FLNA	3.38385e-47	0.405649	0.630976
AKR1B3	4.69973e-47	0.270805	0.399193
CHST2	6.1795e-47	0.333044	0.816737
GPC3	9.2472e-47	-0.389891	-1.01936
CLDN10	1.24732e-46	0.113555	0.960994
MDK	1.75306e-46	-0.20838	-0.304408
ACER2	4.73893e-46	-0.216692	-0.621326
CRIP2	1.08531e-45	0.378823	0.738703
IER5L	1.29307e-45	0.365398	0.626165
CHCHD10	1.88625e-45	-0.134087	-0.591518
RPS19	1.96958e-45	0.107954	0.150483
HMGCS1	5.70192e-45	-0.360613	-1.06544
RPL12	8.45858e-45	-0.0996506	-0.153709
PARK7	1.03012e-44	0.193195	0.298736
PTH1R	1.22167e-44	0.167994	0.998927
EFNB2	1.26522e-44	-0.457934	-1.43226
TSHZ1	2.10334e-44	-0.619676	-2.90111
CDV3	3.43817e-44	0.209068	0.329064
ERH	1.44937e-43	0.222206	0.354431
DCAKD	1.77577e-43	0.214786	0.344675
SLC9A3R1	1.96086e-43	0.390025	0.597392
GM10837	2.14966e-43	-0.314636	-1.403
CDX1	2.34997e-43	-1.83864	-5.15863
PAPPA	2.57245e-43	0.0812197	1.21768
GM9843	2.61524e-43	0.176229	0.263653
WNT8A	3.60188e-43	-0.796597	-2.98952
PTPRZ1	7.01063e-43	-0.449129	-1.67078
ATP5J2	7.79872e-43	0.155584	0.241037
YWHAZ	2.06228e-42	-0.220835	-0.447641
CXXC4	5.39628e-42	-0.391651	-1.77184
LMO1	1.16777e-41	0.379541	0.966661
FLRT1	1.69616e-41	0.112403	0.773849
SFRP1	1.85287e-41	-0.315309	-0.567729
NRG1	2.40413e-41	-0.679792	-3.38127
ERMN	3.41281e-41	-0.821933	-4.08955
ZBED5	3.55845e-41	0.25336	0.514462
GPATCH4	5.05865e-41	0.268199	0.399555
GM8186	5.6669e-41	0.236799	0.384267
SNRPD2	1.31764e-40	0.13805	0.209717
MRPL28	1.53065e-40	0.195874	0.309755
CCDC85B	1.84756e-40	0.164665	0.887955
PAX8	3.50143e-40	0.0796303	0.351428
GM10020	3.94875e-40	0.297621	0.611472
APRT	6.36941e-40	0.181682	0.265951
EXOSC5	8.96189e-40	0.235161	0.37045
TIPARP	1.08758e-39	-0.333951	-1.26712
UPP1	1.14816e-39	-0.523518	-1.7314
SULF1	1.78367e-39	-0.382461	-1.31018
TCF7L2	1.91315e-39	-0.400708	-1.04936
GPD2	2.85797e-39	-0.315277	-1.16284
RPS5	3.28079e-39	0.103636	0.155411
LDHA	4.19275e-39	0.114969	0.160382
GM10260	5.50656e-39	0.221094	0.315536
PIM2	8.51834e-39	-0.211075	-0.689808
IRX2	1.42884e-38	0.10921	-0.002006
GRHPR	2.82054e-38	0.239298	0.359468
EIF3K	2.82054e-38	0.166006	0.258128
LMAN1	2.9039e-38	-0.260255	-0.645228
PLA2G7	2.97309e-38	0.214486	0.808846
X1700027J19RIK	2.99446e-38	0.30767
FZD7	3.84101e-38	-0.357732	-1.31808
SSR3	5.14604e-38	-0.233434	-0.635611
EN2	6.04069e-38	0.0123065	-0.503081
RBBP4	6.72707e-38	-0.179346	-0.334543
FABP5	6.83496e-38	0.152941	0.224485
H2-KE6	1.11654e-37	0.286652	0.570746
MRPS21	1.35135e-37	0.184499	0.310058
PBX1	1.50626e-37	-0.252476	-0.585218
DDX18	1.69173e-37	0.203311	0.32147
GNL3	1.69173e-37	0.203021	0.303801
IGF2BP2	2.41759e-37	-0.238173	-0.55042
NPTX2	2.42853e-37	0.193646	0.922559
GAREM2	6.08435e-37	0.0602306	1.22957
UQCR11	7.29329e-37	0.170168	0.263439
EWSR1	7.84757e-37	-0.196037	-0.512198
POLR2L	9.24962e-37	0.357344	0.556499
WDR43	1.23128e-36	0.203882	0.308979
NEFH	1.43388e-36	0.13306	1.04324
ARF4	1.90126e-36	-0.215699	-0.488071
IRX1	3.02401e-36	0.270778	0.947434
RPL22L1	5.01923e-36	-0.122172	-0.169208
VIM	6.93393e-36	-0.380988	-1.04533
CTNNB1	7.27385e-36	-0.184257	-0.378016
CLDN6	8.77296e-36	-0.571162	-2.96791
CBX3	9.68355e-36	-0.198503	-0.340279
COX5B	9.93014e-36	0.166517	0.26684
S100A6	1.01965e-35	0.181414	0.818846
OAZ1	1.04729e-35	0.116206	0.181642
DMBX1	1.22747e-35	0.0497123	1.30107
PRMT1	1.80644e-35	0.150776	0.198694
WNT4	1.86376e-35	0.0957104	1.06477
MYLK	2.08221e-35	0.20426	0.627968
ZYX	2.22829e-35	0.260973	0.580787
BOLA2	3.47794e-35	0.191048	0.313456
SEMA6A	4.89671e-35	-0.367286	-1.4709
RHEB	7.37639e-35	-0.205941	-0.487109
SNRPN	8.40478e-35	-0.264322	-0.566809
IDI1	1.0426e-34	-0.301958	-0.848687
PSMB7	1.07014e-34	-0.196011	-0.420768
MEIS2	1.16352e-34	-0.238931	-0.541495
MALAT1	1.30229e-34	-0.298263	-0.423938
HOXA2	1.34121e-34	-0.971487	-4.67673
YWHAQ	1.39249e-34	-0.149889	-0.261124
RPL34	1.68604e-34	0.103312	0.15579
ADGRL3	1.78169e-34	-0.345078	-1.73945
DDX24	2.87016e-34	0.181179	0.293831
LSM8	4.29269e-34	-0.175972	-0.456883
SCUBE1	4.52189e-34	-0.394833	-1.80273
QK	6.04417e-34	-0.234333	-0.491471
POLR2I	6.69214e-34	0.193875	0.302986
DPYSL2	7.9429e-34	-0.294472	-0.860275
KRTCAP2	9.47597e-34	0.169762	0.277074
RPL9-PS6	1.03186e-33	-0.175405	-0.391917
EXOSC4	1.05445e-33	0.236863	0.365352
SELENOF	1.41902e-33	-0.186743	-0.382856
SLC32A1	1.57299e-33	0.0121368	2.30952
PPP1CB	1.64983e-33	-0.237677	-0.638728
PTOV1	2.34938e-33	0.167524	0.254621
LYAR	4.37614e-33	0.176058	0.280524
PSMA5	5.21714e-33	-0.170524	-0.320885
MRPL52	5.76099e-33	0.176651	0.286152
RXRG	7.04026e-33	0.0685497	1.25513
PCNA	8.23066e-33	-0.233776	-0.561272
SEZ6	8.65657e-33	0.0467326	1.51628
HIST1H2AE	1.28127e-32	0.603294	0.727693
MARCKS	1.76375e-32	-0.198325	-0.39666
CNN2	1.89171e-32	0.113733	0.950612
NR2F1	2.30089e-32	0.0524071	-0.241192
CBX1	2.45254e-32	-0.140641	-0.230915
AY036118	2.68267e-32	-0.325665	-0.908599
LPAR4	4.14693e-32	-0.286119	-0.756808
NR1H5	6.04804e-32	-0.298445	-0.891211
SMAP1	6.78515e-32	0.198902	0.329792
PAM16	6.9087e-32	0.233721	0.365228
ROBO2	7.5621e-32	-0.532201	-3.25048
DBN1	7.59445e-32	0.290191	0.39877
ZFP593	7.98755e-32	0.239932	0.362213
X2610028E06RIK	8.38901e-32	0.0268478
DDX5	1.5372e-31	-0.160774	-0.269517
SESN3	1.61216e-31	-0.264821	-0.867283
RNF5	1.73994e-31	-0.236227	-0.786019
IGFBP2	1.77934e-31	-0.234913	-0.479022
ENSA	1.77934e-31	-0.246565	-0.848386
ADGRL2	1.79514e-31	-0.291089	-0.754445
HK2	1.87874e-31	0.265865	0.415017
PRDX2	2.07979e-31	0.122227	0.185232
PKDCC	2.3223e-31	-0.34991	-1.03889
WDR6	3.25285e-31	-0.263565	-0.849182
RPS19BP1	3.25957e-31	0.21904	0.338996
PCNP	3.57668e-31	-0.204245	-0.510845
APELA	5.085e-31	-0.480888	-2.62493
NOP10	5.22842e-31	0.156514	0.263638
ENO1	6.86645e-31	0.170003	0.233392
SP8	7.47744e-31	0.307084	0.583027
MIF	1.05432e-30	0.105359	0.148215
TALDO1	1.25955e-30	0.165074	0.255953
GM5218	1.26744e-30	0.172443	0.240944
FOXP1	1.38487e-30	-0.265133	-0.768287
WLS	1.48007e-30	0.517865	0.570574
L1TD1	1.53549e-30	-0.413832	-1.80907
CSDE1	1.57349e-30	-0.205669	-0.435403
HSPB1	1.6909e-30	-0.380869	-2.27281
TCEAL8	1.80949e-30	0.193991	0.273129
MT-ATP6	2.43048e-30	-0.1939	-0.267308
MRPL17	3.32658e-30	0.172542	0.261029
EFNB1	3.86602e-30	0.333166	0.613567
ROMO1	4.09315e-30	0.182279	0.304561
GM9844	4.33946e-30	0.229603	0.375742
UQCRQ	4.94465e-30	0.165649	0.268223
CAR2	6.57463e-30	-0.321146	-1.2611
IFT43	6.62482e-30	0.209784	0.336583
BCCIP	7.70551e-30	-0.192414	-0.533942
UQCR10	9.1227e-30	0.163546	0.264328
LDLR	1.32142e-29	-0.33372	-1.75658
SOX11	1.63737e-29	-0.226857	-0.387461
TIMM13	2.72987e-29	0.13098	0.2084
GRWD1	2.80457e-29	0.235213	0.327871
FOXD1	3.7067e-29	-0.754247	-2.91193
PBX2	3.73863e-29	-0.211157	-0.608776
SALL3	5.31807e-29	-0.283058	-0.902762
MYL9	5.50067e-29	0.125586	0.867462
MTSS1	6.47399e-29	0.243688	0.62099
GNB2	7.55538e-29	0.187007	0.277353
SMTNL2	7.9004e-29	0.216436	0.609019
EEF1AKMT1	9.16285e-29	0.213068	0.341304
FEZF2	9.49941e-29	-0.512451	-3.04957
NDUFA13	9.62939e-29	0.155815	0.250491
CRB3	1.19861e-28	-0.420079	-3.05333
GSTP1	1.5099e-28	0.151035	0.772354
X2610027F03RIK	2.02792e-28	0.0377279
CDX2	2.50325e-28	-1.99616	-7.2652
RARB	2.59701e-28	-0.51238	-3.55731
MEIS1	2.86324e-28	-0.313642	-1.38774
CDH1	3.3154e-28	-0.321093	-1.51454
GM4799	4.96052e-28	0.215558	0.389831
UBE2M	5.60753e-28	0.145892	0.222348
SFPQ	6.08411e-28	-0.162407	-0.314831
SOX6	7.35458e-28	-0.464414	-3.64023
YWHAE	7.5983e-28	-0.0996482	-0.151184
CXX1B	9.8684e-28	0.217581	0.656065
ZFP428	1.30745e-27	0.221189	0.33896
RPS11	1.41066e-27	0.0771165	0.122839
ANK2	1.56783e-27	0.287523	0.51339
BTG1	1.67059e-27	-0.267922	-0.885702
CEBPZ	1.73533e-27	0.174438	0.252711
PLEKHA1	1.81446e-27	0.323381	0.504658
ANO1	1.94244e-27	0.0539587	1.15612
MSI2	2.26525e-27	-0.250578	-0.702079
RPL27A	2.36797e-27	0.0651826	0.0978685
G3BP1	2.47297e-27	-0.153652	-0.307306
NDUFA7	2.48657e-27	0.136056	0.217443
NOL12	2.65763e-27	0.216824	0.311213
D8ERTD738E	2.78044e-27	0.143621	0.237814
NDNF	3.7307e-27	-0.370071	-2.02342
NDUFS7	3.92858e-27	0.181011	0.300304
CLPP	4.17293e-27	0.196539	0.308448
CPSF6	4.52288e-27	-0.188493	-0.500492
RPL19	4.95917e-27	0.071656	0.105911
MIR17HG	5.84542e-27	-0.273366	-0.780635
ZFP462	5.97676e-27	-0.241073	-0.722001
PRRX1	6.08486e-27	0.0855793	0.863875
CD3EAP	6.47838e-27	0.229287	0.342856
FGF8	6.69786e-27	0.180627	0.633663
COX4I1	6.79135e-27	0.118624	0.178233
FHL1	6.79399e-27	-0.260304	-0.787715
RPS20	8.13403e-27	0.0785535	0.127866
RPL3	9.18963e-27	-0.0852191	-0.142648
DMD	9.45516e-27	-0.291727	-2.05452
PRELID1	9.97148e-27	0.129322	0.208409
GLDC	1.11433e-26	-0.245689	-0.893979
SAP18	1.39672e-26	0.181831	0.264407
RRP1B	1.49329e-26	0.219316	0.310538
ALAD	1.50601e-26	0.255535	0.373138
KLHL9	1.58528e-26	-0.245245	-0.791162
MRPS18B	1.67223e-26	0.231537	0.332021
IFRD2	1.72188e-26	0.214006	0.336416
KPNB1	2.0953e-26	-0.176615	-0.37647
MYL6	2.17693e-26	0.134432	0.21156
FOXB1	2.36885e-26	0.361402	0.593129
LMX1B	2.60922e-26	0.107581	0.604887
SALL1	2.9463e-26	-0.257129	-0.842058
CCDC86	3.12652e-26	0.216351	0.302685
TMEM132C	4.16618e-26	0.0995027	0.348401
TUBA1B	4.36826e-26	-0.134103	-0.239326
ZFP422	4.4284e-26	-0.212155	-0.581718
RPL9	4.49694e-26	-0.0807922	-0.116132
MED30	4.8078e-26	-0.198512	-0.642934
MAK16	5.46383e-26	0.189554	0.276202
RPL32	7.14664e-26	0.0648069	0.0941548
UBQLN2	7.8666e-26	-0.208121	-0.620868
AIMP2	9.80384e-26	0.197778	0.275382
FST	1.14104e-25	0.21207	0.141808
PDGFA	1.162e-25	0.333532	0.512136
IGDCC3	1.162e-25	0.278125	0.408308
SELENOH	1.16483e-25	0.115243	0.190781
PRR7	1.4293e-25	0.250716	0.443433
KIT	1.44845e-25	-0.267525	-1.24947
CXX1A	1.60684e-25	0.231268	0.548272
PHLDA1	1.64972e-25	-0.30897	-0.934407
GM9493	1.66143e-25	-0.158376	-0.301747
NDUFC1	1.83828e-25	0.156122	0.254552
TMEM47	1.8768e-25	-0.258124	-0.613107
X2410015M20RIK	2.11256e-25	0.154187
NREP	2.13375e-25	-0.27162	-0.888583
RPL7A-PS5	2.15252e-25	0.2031	0.3018
CST3	2.25565e-25	0.185405	0.296377
BOC	2.27603e-25	0.09119	0.689906
H2AFY	2.6391e-25	-0.219667	-0.439363
KDM6B	2.6391e-25	-0.248271	-0.818616
NEDD4	2.9505e-25	-0.155026	-0.266591
MAZ	3.00919e-25	-0.177707	-0.456361
NFKBIB	3.27529e-25	0.201805	0.384729
LPGAT1	3.59642e-25	-0.262668	-1.74028
MRTO4	4.04553e-25	0.154045	0.215638
EIF4A2	4.21901e-25	-0.193695	-0.60983
TLE4	4.42466e-25	-0.24909	-0.576931
NDUFB9	4.82928e-25	0.14108	0.236105
TCEB1	5.06258e-25	-0.14887	-0.294209
MEG3	5.15032e-25	-0.228155	-0.425187
SMIM3	5.43728e-25	0.149211	0.640214
NDUFA2	5.573e-25	0.140328	0.21249
A730017C20RIK	6.17819e-25	-0.292571	-1.95865
RPL36AL	7.04569e-25	0.110076	0.170543
TIMM10	7.06243e-25	0.225256	0.314144
RRP8	7.28205e-25	0.236059	0.349324
RCN2	7.32664e-25	-0.193694	-0.591396
PLPPR1	8.50145e-25	-0.288485	-2.19798
ARMCX4	9.16659e-25	-0.252999	-0.981231
SLC2A3	9.61906e-25	0.266673	0.384583
GPBP1	1.09879e-24	-0.199534	-0.544924
PMVK	1.1744e-24	0.213699	0.345817
CNIH2	1.17441e-24	0.19355	0.620291
MFAP4	1.33317e-24	0.0779806	0.839902
THSD7A	1.38856e-24	-0.325848	-2.41508
THBS1	1.42705e-24	-0.412606	-2.17572
MAP2K2	1.43936e-24	0.153475	0.230881
TAGLN2	1.64069e-24	0.275378	0.442734
FTL1	1.99045e-24	0.107169	0.151455
SEMA3E	2.14938e-24	-0.477177	-3.23334
MYB	2.18924e-24	-0.293115	-2.36331
SRI	2.54328e-24	-0.222811	-0.743739
PYCRL	2.54812e-24	0.219221	0.335382
HSP90AB1	3.82029e-24	0.112698	0.166271
HNRNPA3	4.30217e-24	-0.167173	-0.269961
MED29	5.71355e-24	0.168537	0.267377
PTGIS	6.29138e-24	0.221187	0.446438
CYP26A1	6.47937e-24	-0.411903	-1.65839
ARGLU1	6.54687e-24	-0.147389	-0.255244
YBX1	6.86208e-24	0.0797349	0.109264
X1700020I14RIK	6.91751e-24	-0.188408
LRRC58	7.03731e-24	0.174961	0.230975
GPI1	7.14674e-24	0.150781	0.200543
RPS2	7.32019e-24	0.105139	0.155084
POU3F2	7.67122e-24	4.65714e-05	-0.356551
MAF	9.79993e-24	-0.509847	-2.46369
MAGOH	1.05949e-23	-0.135558	-0.247767
TEX15	1.2521e-23	0.0875534	0.944431
PDZPH1	1.25455e-23	0.155048	0.508165
HS3ST3B1	1.32662e-23	-0.303162	-2.10566
RSRP1	1.36785e-23	-0.183208	-0.406694
RIF1	1.38386e-23	-0.186418	-0.45436
RABGGTB	1.44607e-23	-0.19501	-0.635159
DAD1	1.49118e-23	0.140747	0.226564
AXIN2	1.87848e-23	0.246584	0.414776
SLC16A3	1.92634e-23	0.18431	0.28364
ARID3A	1.96134e-23	-0.238342	-0.811273
IFITM3	2.09092e-23	0.245176	0.616129
ARMCX1	2.1483e-23	-0.225612	-0.752822
ZFP423	2.521e-23	0.219305	0.525459
SHMT2	2.77771e-23	0.212263	0.314032
VAMP8	3.04501e-23	-0.214143	-0.906178
MECOM	3.10772e-23	-0.306667	-2.05811
TM2D3	3.20493e-23	0.207643	0.331356
CDH2	3.73553e-23	-0.199601	-0.49142
RPS16	4.8617e-23	0.0681466	0.108771
POLR2F	4.93434e-23	0.124054	0.180273
ABCG5	4.99073e-23	0.0288529	1.17267
CCND2	6.02522e-23	-0.334281	-0.711226
CKB	6.04067e-23	-0.147242	-0.521625
DSG2	6.16311e-23	-0.304381	-2.40888
UBE2N	6.81032e-23	-0.13903	-0.292437
POLR1E	6.91754e-23	0.223701	0.35137
DHPS	7.21621e-23	0.21069	0.311068
CSNK1A1	7.34535e-23	-0.139886	-0.267594
PSMD7	7.40738e-23	0.144411	0.23454
NDUFB7	9.12992e-23	0.140648	0.218872
COL2A1	9.26896e-23	0.242018	0.519787
WWC1	9.26896e-23	0.235169	0.468261
PRDX6	9.46773e-23	0.135452	0.211988
PDLIM7	9.69147e-23	0.236833	0.382924
HNRNPH1	1.01418e-22	-0.170745	-0.374127
FGFRL1	1.11953e-22	-0.240188	-1.51175
WSB1	1.22088e-22	-0.201504	-0.653759
LLPH	1.34163e-22	0.145763	0.222371
DACT2	1.37352e-22	-0.299388	-2.11192
PEG10	1.3807e-22	-0.287432	-1.33361
TECR	1.44987e-22	0.143727	0.213941
LPAR6	1.72971e-22	-0.231686	-0.811241
WDR18	1.88044e-22	0.181219	0.270136
CKS1B	1.97017e-22	-0.130489	-0.242489
HRAS	1.98346e-22	0.151508	0.235489
PHB2	1.99438e-22	0.132735	0.204075
ZWINT	1.99575e-22	-0.175346	-0.462014
PRTG	2.22716e-22	-0.237381	-0.441804
PJA1	2.49303e-22	0.234112	0.315364
HNF1B	2.69214e-22	-0.787227	-4.98017
MRPL55	2.76485e-22	0.194486	0.303905
XIST	2.82081e-22	-0.435093	-1.26343
FUS	3.05094e-22	-0.162256	-0.320832
DENND5B	3.11264e-22	-0.236748	-0.883569
CBLN1	3.33726e-22	0.105043	0.80887
ILDR2	3.5312e-22	0.313119	0.432691
ATAD3A	3.65348e-22	0.193659	0.26378
EIF1	4.1444e-22	0.0875241	0.117991
GM42418	4.67739e-22	-0.0277671	-0.287006
ENAH	4.76437e-22	-0.185395	-0.46286
NRCAM	4.77544e-22	-0.249543	-1.22687
RFTN1	4.85744e-22	0.0730195	0.839999
TIMM17B	4.86654e-22	0.167086	0.255811
FOXD3	4.92949e-22	0.0324427	2.13162
HNRNPL	5.60537e-22	-0.170812	-0.384517
RPS18	5.93107e-22	-0.0813622	-0.131777
JUN	5.93107e-22	-0.27944	-1.11173
TSC22D1	7.11309e-22	-0.208383	-0.527249
ALPL	7.22158e-22	-0.223953	-0.989427
CCAR1	8.91684e-22	-0.159803	-0.383907
SEH1L	9.12985e-22	-0.167353	-0.471086
TBL1X	9.28284e-22	-0.175841	-0.495219
DDX6	1.01723e-21	-0.192618	-0.530215
HOPX	1.04766e-21	-0.0635751	-0.525314
DDX56	1.1348e-21	0.229332	0.333031
FSCN1	1.18254e-21	0.148591	0.182059
NDUFA5	1.34845e-21	0.146103	0.238106
APEX1	1.47918e-21	0.134869	0.188405
ANXA2	1.53245e-21	0.0733365	0.928556
LSM5	1.65698e-21	-0.129241	-0.264122
HMGA2	1.66192e-21	-0.217203	-0.456067
VANGL1	1.72982e-21	-0.276135	-1.76411
AP1S2	1.83436e-21	-0.219113	-1.54593
GM5786	1.86051e-21	-0.21072	-0.808968
WDR12	1.88066e-21	0.187259	0.257718
PDLIM1	1.89469e-21	-0.230527	-1.5478
AAAS	1.9216e-21	0.215356	0.409636
OLIG3	2.04555e-21	-0.477759	-2.98281
POLR3K	2.15837e-21	-0.157221	-0.471895
SKAP2	2.27999e-21	-0.199231	-0.912039
COMT	2.32486e-21	-0.217442	-0.696003
CDK2AP1	2.40389e-21	-0.15356	-0.331886
FOXG1	2.56748e-21	-0.972398	-4.60982
CFL2	2.67971e-21	-0.184076	-0.513031
PNISR	2.68239e-21	-0.175647	-0.39301
FGFR2	2.79554e-21	-0.253314	-0.781907
MRPS24	2.91951e-21	0.158934	0.237374
PKNOX2	3.28824e-21	0.175723	0.574308
PEG12	3.28824e-21	-0.216329	-0.893041
TRIM59	3.34713e-21	-0.18886	-0.487206
X3110082J24RIK	3.5196e-21	0.0367934
X4933434E20RIK	4.01446e-21	-0.204021
CD320	4.15992e-21	0.180859	0.267033
CETN3	4.23716e-21	-0.142811	-0.456463
RPL18A	4.25008e-21	0.0733396	0.105333
TIMP3	4.52253e-21	-0.333003	-2.00479
ARL6IP6	4.80748e-21	-0.193358	-0.5412
PLAGL1	5.36778e-21	-0.316699	-2.50435
FAM213A	5.58431e-21	0.230094	0.357684
PDCD11	5.62513e-21	0.202378	0.287209
ABLIM1	5.62513e-21	0.191168	0.431403
OTX2	5.87149e-21	-0.101769	-0.313129
PLAT	6.09865e-21	-0.281699	-2.04285
MRPS12	6.13055e-21	0.168043	0.255874
GM10073	6.82106e-21	0.136618	0.17222
NKX2-9	6.85566e-21	-0.665027	-2.61194
MRPL20	6.87822e-21	0.131092	0.210644
TAF10	6.99646e-21	0.127131	0.20446
ALG3	7.4475e-21	0.188447	0.441933
NCL	7.45473e-21	0.139578	0.165182
UTF1	7.81888e-21	-0.357359	-2.70921
POLR3G	8.17074e-21	0.217085	0.336022
SELENOP	8.65599e-21	-0.300627	-2.0963
RRM2	9.31731e-21	-0.184923	-0.366262
RPS7	1.04493e-20	0.0671386	0.0961451
CYP51	1.04493e-20	-0.192609	-0.685469
EDN1	1.06402e-20	-0.376026	-2.61837
DAZAP2	1.07343e-20	-0.212194	-0.817454
NTMT1	1.10571e-20	0.215664	0.306078
NHS	1.18534e-20	-0.221358	-1.29591
PTGES3	1.20097e-20	-0.118511	-0.181604
MOGAT2	1.2189e-20	0.195211	0.512976
HMGA1-RS1	1.27538e-20	0.231275	0.316503
SOX21	1.30351e-20	0.323041	0.526884
SCAND1	1.35688e-20	0.148894	0.234885
MEX3C	1.39871e-20	-0.201986	-0.780999
GM10263	1.45854e-20	-0.169147	-0.518913
GPC4	1.52075e-20	-0.228929	-1.66204
RAB28	1.55283e-20	-0.203992	-0.711682
THOP1	1.5842e-20	0.175956	0.227683
MRPL57	1.68858e-20	0.169972	0.257467
PUM3	1.71904e-20	0.173555	0.234389
UBE2D3	1.90986e-20	-0.127521	-0.239791
TXN1	2.01143e-20	-0.105891	-0.183054
ALDOA	2.51455e-20	0.100122	0.145322
STOX2	2.94472e-20	-0.235543	-0.677434
FAM98C	3.0466e-20	0.155392	0.466995
PTP4A1	3.10989e-20	-0.183186	-0.548083
NONO	3.41764e-20	-0.120148	-0.24172
CENPM	3.4727e-20	0.183308	0.275638
RAB25	3.57978e-20	-0.26619	-1.49177
RRP9	3.71911e-20	0.203558	0.255721
PGP	3.80183e-20	0.168067	0.253543
ATP5D	4.08348e-20	0.116674	0.181761
YWHAB	4.2879e-20	-0.126139	-0.222827
X1700003F12RIK	4.36107e-20	0.0844954
DCK	5.11327e-20	-0.208363	-0.789355
TRA2A	5.3581e-20	-0.158226	-0.305599
SNRNP25	5.37037e-20	0.153922	0.230759
GNPNAT1	6.19619e-20	-0.184273	-0.692033
MBD4	6.4776e-20	-0.212946	-0.851223
AK010878	6.95357e-20	-0.194867	-0.655687
HMGCR	7.14509e-20	-0.211717	-0.698203
FAM104A	7.57514e-20	0.142364	0.219726
ARMCX3	7.69509e-20	-0.202388	-0.773015
ARHGAP5	7.69742e-20	-0.176083	-0.43504
TCF4	7.99302e-20	-0.198738	-0.573177
SEC61B	8.56419e-20	0.101669	0.162595
AJAP1	8.60562e-20	0.165825	0.468519
KLF3	8.6786e-20	0.279042	0.412818
NDUFA12	9.0339e-20	0.185341	0.290474
AKR7A5	9.5846e-20	0.172739	0.24246
RFLNB	9.66306e-20	0.176585	0.519183
HUWE1	9.6692e-20	-0.170389	-0.436112
RPP25L	9.69169e-20	0.152573	0.233044
ALYREF	1.15036e-19	-0.159679	-0.342848
MT-CO2	1.17089e-19	-0.136973	-0.179444
EPB41L4A	1.4064e-19	-0.233688	-1.23592
GALNT10	1.59848e-19	0.107557	0.594289
SRCIN1	1.59858e-19	-0.224084	-1.43006
X1700013H16RIK	1.8959e-19	0.117548
FGF18	1.93314e-19	0.0392776	0.946738
CCT8	2.0073e-19	-0.123875	-0.229206
PTCH1	2.09867e-19	-0.358799	-1.01728
APOA1BP	2.14127e-19	0.207544	0.381617
LMNB1	2.64316e-19	-0.152247	-0.341616
LAMTOR4	2.69947e-19	0.181128	0.285343
HBB-Y	2.73234e-19		-25.1195
RPL8	2.96324e-19	0.074382	0.0982194
CRK	3.17336e-19	-0.185637	-0.591898
CANX	3.22059e-19	-0.15415	-0.280127
SPOP	4.02927e-19	-0.167054	-0.479105
OXCT1	4.03931e-19	-0.179376	-0.701539
DUSP4	4.05151e-19	0.117622	0.265448
MSMO1	4.29364e-19	-0.207099	-0.762573
KMT2E	4.37369e-19	-0.213966	-0.711245
ZFP207	5.21622e-19	-0.153566	-0.376271
FZD2	5.41996e-19	-0.16741	-0.346485
TCF12	5.45259e-19	-0.202435	-0.536665
SNX3	5.94932e-19	-0.144936	-0.329549
EP300	6.20285e-19	-0.192656	-0.648294
C1QBP	6.39011e-19	0.118052	0.184537
GM38393	6.62542e-19	-0.221623	-1.24829
ESRP1	6.64844e-19	-0.283522	-2.56191
STX3	6.74422e-19	-0.180486	-0.961867
PALLD	8.13164e-19	-0.143309	-0.491365
SIX6	8.23411e-19	-1.04138	-5.23803
H2AFJ	8.89446e-19	0.155037	0.238959
WNK1	1.01596e-18	-0.176141	-0.486469
PDIA4	1.01777e-18	-0.179772	-0.519747
CASK	1.04109e-18	-0.216968	-1.00327
APOE	1.18774e-18	0.32557	0.403134
CALN1	1.2289e-18	0.0845168	0.68624
NUP98	1.28902e-18	-0.197862	-0.644843
PCDH18	1.31222e-18	0.175094	0.514742
LGR4	1.33087e-18	-0.22651	-0.947872
FAM213B	1.34664e-18	0.175864	0.467288
TMEM121	1.3711e-18	0.198116	0.375957
PRKCI	1.49972e-18	-0.210096	-0.920372
PSMG4	1.51024e-18	0.152364	0.231217
BYSL	1.70142e-18	0.208862	0.296512
FBN2	1.71602e-18	-0.126258	-0.678523
IKZF2	1.96823e-18	-0.221149	-0.982126
NAP1L1	2.0438e-18	-0.0792172	-0.129148
COL1A2	2.18219e-18	-0.248028	-1.91576
RPL23A-PS3	2.25008e-18	-0.137923	-0.312468
TENM4	2.28707e-18	0.268072	0.383343
PFN1	2.45796e-18	-0.100185	-0.160388
NEK7	2.55303e-18	-0.195774	-1.41304
MKRN3	2.59957e-18	-0.211622	-1.29259
BOP1	2.75301e-18	0.213992	0.280057
ATPIF1	2.76804e-18	0.123401	0.198129
SCD1	2.80156e-18	-0.180738	-0.913046
EIF5B	3.02461e-18	0.123477	0.165112
ARX	3.22958e-18	-0.585798	-3.88291
BBIP1	3.33937e-18	-0.169199	-0.533874
KLK8	3.36724e-18	0.228361	0.356299
NEDD8	3.41782e-18	0.091468	0.141748
EDF1	3.48274e-18	0.122951	0.190821
OGT	3.58313e-18	-0.188202	-0.516784
EIF3E	3.8529e-18	-0.115218	-0.248013
CALR	4.41098e-18	-0.15773	-0.283636
RPLP2	4.42954e-18	0.0648916	0.0910538
ATOX1	4.9473e-18	0.132905	0.22115
RNF7	4.9473e-18	-0.119559	-0.232782
PNRC2	4.9473e-18	-0.176306	-0.540529
COX6B1	5.0422e-18	0.100226	0.155284
LPAR1	5.1223e-18	-0.202278	-0.776908
LY6H	5.21697e-18	0.0805485	0.711205
PRELID2	5.92305e-18	0.2197	0.34872
ZIC1	5.92305e-18	-0.411405	-3.02803
LRRTM3	6.69208e-18	-0.242212	-1.98014
B9D1	6.73848e-18	0.171442	0.275961
NRTN	6.77523e-18	0.107685	0.66788
PGAP1	7.22057e-18	-0.204747	-0.890144
RPS25	7.24777e-18	-0.0752422	-0.114189
WHSC1	7.24993e-18	-0.176493	-0.426331
MBIP	7.59263e-18	-0.184003	-0.686226
BTBD17	8.10539e-18	0.173761	0.448505
CHCHD4	8.16049e-18	0.19829	0.28529
MRPS16	8.16049e-18	0.148807	0.236334
ASAH1	8.2603e-18	-0.191443	-0.783563
POLD2	8.34343e-18	0.216438	0.306013
VSTM2B	8.34932e-18	0.207308	0.466196
PGK1	8.68202e-18	0.203078	0.283171
X2610318N02RIK	9.17299e-18	0.189118
MRPL43	9.64383e-18	0.136041	0.197953
ACSL3	1.06698e-17	-0.18102	-0.582367
WNT5A	1.1184e-17	-0.224833	-1.20732
PNP	1.15916e-17	0.178723	0.240022
RASGRP2	1.20357e-17	0.203013	0.339918
MGST1	1.21274e-17	-0.180621	-0.743121
UBL3	1.27516e-17	-0.202181	-0.734226
EXOSC3	1.33405e-17	-0.140889	-0.484413
ERP29	1.35447e-17	0.142866	0.233388
MRPS34	1.42662e-17	0.164253	0.233793
MYBBP1A	1.44146e-17	0.14374	0.183138
PHC1	1.64893e-17	-0.157899	-0.555621
NTRK2	1.76899e-17	-0.220739	-1.82163
GPBP1L1	1.8475e-17	-0.194375	-0.721369
SOX2	1.94068e-17	-0.224716	-0.463441
PPP4C	2.31252e-17	-0.15354	-0.477139
RPL31	2.34309e-17	0.0824086	0.120678
GRB7	2.40935e-17	-0.180342	-1.03396
IL17D	2.42259e-17	0.046617	0.990917
PPP3CA	2.47512e-17	-0.193941	-0.784586
COX5A	2.48122e-17	0.10176	0.168499
RB1CC1	2.53714e-17	-0.187471	-0.625461
SPRY2	2.84123e-17	-0.249469	-0.981037
ZFR	2.9895e-17	-0.166049	-0.49306
SPRY1	3.19603e-17	-0.177016	-1.0178
BSG	3.21043e-17	0.0989197	0.155325
SULF2	3.22389e-17	-0.192264	-0.752465
GFER	3.36131e-17	0.172529	0.254183
EIF4B	3.42367e-17	-0.147269	-0.388473
SSU72	3.49368e-17	0.126556	0.204415
SPTSSA	3.49687e-17	-0.146219	-0.396826
RNF126	3.68832e-17	0.151087	0.161547
MED6	3.95222e-17	-0.167345	-0.588428
BASP1	4.10974e-17	-0.157317	-0.297807
HSPA4L	4.30352e-17	-0.205819	-0.861121
PLATR10	4.78284e-17	-0.396617	-4.13413
WFDC2	4.78927e-17	0.220473	0.266352
STUB1	4.92986e-17	0.121997	0.174676
SLC7A3	4.97591e-17	-0.190289	-1.16582
MEOX1	6.4635e-17	-0.38173	-3.37138
KDM7A	6.9518e-17	-0.196738	-0.730289
GM26735	6.96769e-17	-0.196655	-0.955905
CLDN7	7.49558e-17	-0.261356	-1.70452
BOLA1	7.92914e-17	0.14452	0.199999
SCG5	8.16986e-17	-0.194549	-0.882063
FZD8	8.17265e-17	-0.174541	-0.944374
MFSD14A	8.31826e-17	-0.19036	-0.696589
AMT	8.54816e-17	-0.19472	-0.849682
FBXL14	8.62328e-17	-0.193352	-0.708179
ZFP292	9.19569e-17	-0.170734	-0.426113
MRPL37	9.83485e-17	0.177678	0.297954
TRIM2	1.01392e-16	-0.18109	-0.674379
PLXNC1	1.08975e-16	0.0941121	0.525097
SELENOW	1.15231e-16	0.127817	0.189604
CORO2B	1.16208e-16	0.065721	0.702738
TMEM128	1.16589e-16	-0.168637	-0.590474
FGFBP3	1.16589e-16	-0.242262	-1.34284
ERI3	1.19558e-16	0.181739	0.260874
MNS1	1.21233e-16	0.191652	0.256287
PGLS	1.26454e-16	0.123529	0.188781
TOX3	1.2844e-16	-0.217814	-0.633732
GPX4	1.35393e-16	-0.132852	-0.225684
RGS19	1.44905e-16	0.202483	0.320941
RANGRF	1.49106e-16	0.176256	0.225393
PNPT1	1.52206e-16	-0.196248	-0.756452
UNC50	1.52795e-16	-0.168059	-0.582282
TMEM107	1.58093e-16	-0.182166	-0.685697
ZCCHC11	1.59551e-16	-0.163143	-0.468829
LYPLA1	1.60872e-16	-0.154852	-0.580023
GCHFR	1.61863e-16	0.103404	0.632426
FABP7	1.75202e-16	-0.171723	-0.944125
NDUFA1	1.84121e-16	-0.141623	-0.355395
USP9X	1.88242e-16	-0.177824	-0.553908
CASP3	1.90218e-16	-0.154844	-0.417576
REXO2	1.91749e-16	0.151386	0.208718
DMRTA2	1.94071e-16	-0.260091	-2.12989
NES	2.05647e-16	-0.205401	-0.641504
KIF5B	2.1465e-16	-0.146249	-0.3592
SRPRB	2.25006e-16	0.206279	0.310602
CD47	2.27801e-16	-0.132437	-0.556224
CCDC88A	2.27801e-16	-0.183483	-0.565141
GNGT2	2.28344e-16	0.0834475	0.68186
USH1C	2.33702e-16	0.105818	0.569427
NAA20	2.34922e-16	-0.147859	-0.515025
GM45009	2.48413e-16	-0.431109	-4.062
RHEBL1	2.53966e-16	0.1901	0.330172
FHOD3	2.58748e-16	-0.200705	-1.00453
PLK4	2.62961e-16	-0.221939	-0.564686
PNRC1	2.75237e-16	-0.170843	-0.423993
BAZ1B	2.90663e-16	-0.148992	-0.347902
EIF2B2	3.0945e-16	0.175588	0.236633
LAMP2	3.18149e-16	-0.189684	-0.797514
SMOC1	3.21702e-16	-0.206148	-1.38502
EPHB1	3.32018e-16	-0.179135	-0.750318
PUM2	3.39809e-16	-0.166235	-0.522598
TAB2	3.42351e-16	-0.189141	-0.61775
HMGB2	3.75749e-16	-0.0948391	-0.156683
ENHO	3.80836e-16	0.162656	0.435823
DUS1L	4.06552e-16	0.1931	0.257032
NOP14	4.0664e-16	0.146979	0.178131
RPS13	4.13419e-16	0.054905	0.0791024
SQLE	4.14736e-16	-0.183096	-0.62322
MAP4	4.47991e-16	-0.193333	-0.770813
MRPS28	4.62627e-16	-0.144402	-0.48204
ID1	4.65985e-16	0.295215	0.277999
MEA1	4.69966e-16	0.162045	0.25429
ARID3B	4.72904e-16	-0.194835	-0.577157
NAA10	4.84695e-16	0.155285	0.22494
BCL11A	4.84695e-16	-0.304095	-2.88943
APBB1	4.89595e-16	0.183825	0.405429
PREX2	4.9213e-16	-0.184427	-1.07006
CASP8AP2	4.94518e-16	-0.163542	-0.465245
SUMO1	5.10325e-16	-0.0956338	-0.168384
HIST1H2AN	5.12995e-16	0.119234	0.543831
BMP7	5.24058e-16	-0.189485	-1.33696
CAMTA1	5.28673e-16	-0.159716	-0.488452
FBLN2	5.31506e-16	0.0938041	0.588692
ITGB8	5.35913e-16	-0.199617	-1.47171
ALKBH5	5.45839e-16	-0.170079	-0.556466
UBE2E1	5.4878e-16	-0.14323	-0.430861
GADD45GIP1	5.57293e-16	0.187189	0.276093
CDKN1C	5.65706e-16	-0.23343	-0.572204
GM42637	5.71949e-16	0.0690247	0.662971
OLFM1	5.92483e-16	0.184462	0.353024
SCUBE2	5.98135e-16	0.0448647	0.0664621
GSC	6.07052e-16	-0.342876	-2.53353
ECI1	6.20194e-16	0.0284846	-0.0703991
PODXL	7.05358e-16	0.213709	0.380747
FBLIM1	7.09587e-16	-0.193536	-1.20895
PAICS	7.11803e-16	-0.107674	-0.213387
FIS1	7.59076e-16	0.126342	0.193022
GM10053	7.62995e-16	0.161168	0.426879
PHB	7.78726e-16	0.168673	0.225932
SGTB	7.85257e-16	0.0788719	0.670896
EIF3C	8.0026e-16	0.0979242	0.15482
NKX6-2	8.11662e-16	0.0790556	0.635383
RPLP0	8.24973e-16	0.0618356	0.0903738
TRPS1	9.20912e-16	-0.180274	-1.43919
E030030I06RIK	9.6864e-16	-0.206078	-2.18791
MAPK1	9.92165e-16	-0.145711	-0.415895
GM1673	1.00212e-15	0.223829	0.316155
PPP3R1	1.02797e-15	-0.179041	-0.696334
GM10320	1.05022e-15	0.15311	0.417111
EEF1D	1.1341e-15	0.0950254	0.125438
NUS1	1.14615e-15	-0.178655	-0.619012
PDPN	1.15652e-15	-0.173547	-1.22465
SET	1.17628e-15	-0.0832884	-0.139725
CADM1	1.26701e-15	-0.176324	-0.497053
SCRN1	1.34201e-15	0.0588524	0.508112
MRPS23	1.41222e-15	0.138982	0.163125
TXNIP	1.46287e-15	-0.195435	-1.03068
ATP1B3	1.60089e-15	-0.145797	-0.405378
EIF3D	1.71877e-15	0.129439	0.163242
CGNL1	1.72467e-15	-0.213778	-1.13852
FZD1	1.77715e-15	-0.172579	-1.967
HOXA3	1.88013e-15	-0.537681	-5.03781
CCDC160	1.97316e-15	-0.179801	-0.851439
TUBB2B	1.97316e-15	-0.185287	-0.544252
SSBP1	2.04174e-15	-0.115935	-0.245248
FZD4	2.07144e-15	-0.197961	-1.66778
SHTN1	2.33829e-15	-0.218734	-2.41719
CACNG4	2.34472e-15	0.146758	0.464938
RRBP1	2.45555e-15	0.158866	0.249597
MAGED1	2.49065e-15	-0.15549	-0.437524
TNRC6B	2.66572e-15	-0.189641	-0.737371
CRABP1	2.75601e-15	-0.287421	-0.630325
AHSA1	2.83912e-15	0.127916	0.15635
MIR124-2HG	2.87267e-15	-0.18286	-0.703121
ZNHIT1	2.99135e-15	0.176901	0.248738
XPO1	3.38589e-15	-0.157273	-0.436409
ABHD14A	3.54262e-15	0.187002	0.325301
GM45340	3.65632e-15	0.0360654	1.21018
SHOC2	3.76815e-15	-0.174068	-0.599541
MAT2B	3.9602e-15	-0.145257	-0.459196
SOX5	4.08378e-15	-0.179456	-1.22641
CELF2	4.13705e-15	-0.148406	-0.530307
RPL23	4.17132e-15	0.0484186	0.0772513
WSCD1	4.46286e-15	0.144744	0.496564
SARS	4.4899e-15	0.141629	0.198363
LSM4	4.51656e-15	0.103586	0.153354
LHX5	4.5332e-15	-0.00525868	-0.198961
PEX5L	4.53616e-15	-0.181358	-1.57297
MID1IP1	4.82502e-15	-0.140534	-0.615168
LBR	4.93191e-15	-0.161532	-0.49626
OAT	5.01902e-15	-0.0705035	-0.330286
DDX21	5.07255e-15	0.143539	0.208074
CNN3	5.08869e-15	-0.132888	-0.323071
CAR10	5.11828e-15	-0.247995	-2.13124
GSK3B	5.12163e-15	-0.152599	-0.394188
SP3	5.22578e-15	-0.175239	-0.609041
SRSF6	5.23692e-15	-0.118818	-0.266699
LSM2	5.34451e-15	0.106561	0.155104
CHMP5	5.35158e-15	-0.134551	-0.400419
KHSRP	5.35941e-15	-0.17422	-0.553761
PROX1	5.42078e-15	-0.17217	-1.44291
SENP3	5.53646e-15	-0.171722	-0.637695
PPP1R1A	5.77498e-15	0.219784	0.33266
EIF1AD	5.93525e-15	0.149452	0.20423
ZFP503	6.01572e-15	-0.0180706	-0.271551
RPS15	6.26606e-15	0.0672763	0.0952276
EEF1B2	6.32973e-15	-0.0609643	-0.090857
ACKR3	6.61986e-15	-0.184468	-1.62126
LIN28B	6.87899e-15	-0.154468	-0.426973
CALCA	6.95318e-15	-0.245729	-1.39083
WAPL	7.50783e-15	-0.15051	-0.410013
PGAM1	7.58981e-15	0.0715646	0.0967003
ZBTB16	7.86958e-15	-0.106687	-0.516434
CMTM8	7.92798e-15	0.192943	0.389936
FZD10	7.92798e-15	0.0630496	0.122974
SFXN1	8.06455e-15	0.146531	0.206506
MRPL21	8.39699e-15	0.123753	0.207608
NDUFB10	8.43627e-15	0.134315	0.203515
SPOUT1	8.47797e-15	0.176158	0.24033
GRB10	8.501e-15	-0.171203	-0.423523
TFDP2	8.67744e-15	-0.166514	-0.525179
ZADH2	9.11202e-15	-0.171595	-1.77233
HMBOX1	9.79725e-15	-0.17253	-0.858068
MORF4L2	9.92291e-15	-0.140841	-0.326794
PDAP1	9.95392e-15	0.0832085	0.116832
SDE2	9.98427e-15	0.157346	0.223688
INSIG1	1.08756e-14	-0.167029	-1.12647
SLIT1	1.13849e-14	0.0157596	1.08864
NUDT14	1.21356e-14	0.179013	0.391036
GOT1	1.23662e-14	0.16038	0.213657
CAD	1.24057e-14	0.17232	0.199988
PBRM1	1.24898e-14	-0.14521	-0.396933
MRPL4	1.37074e-14	0.178524	0.244345
GM26669	1.45746e-14	-0.180662	-1.15217
TOP2B	1.45847e-14	-0.176025	-0.552019
SUB1	1.47146e-14	-0.0859427	-0.141709
ARHGAP42	1.53179e-14	-0.169257	-1.0057
MSX3	1.58714e-14	0.024031	-0.151471
TPD52	1.59569e-14	-0.157036	-0.593034
B130046B21RIK	1.62893e-14	0.0218761	1.12086
BMI1	1.65236e-14	-0.17187	-0.810003
MATR3	1.72545e-14	-0.129206	-0.278622
ARCN1	1.77036e-14	-0.169832	-0.559594
MPPED2	1.77941e-14	-0.138082	-0.59607
LACTB	1.80287e-14	0.161815	0.390843
ATRX	1.87121e-14	-0.141548	-0.261883
SASH1	1.91749e-14	0.170296	0.405293
BMPR1A	1.96188e-14	-0.139243	-0.438917
SPRED2	2.08904e-14	-0.171157	-0.768725
USF1	2.1584e-14	-0.172787	-0.682755
ZFP638	2.16049e-14	-0.154753	-0.426111
THG1L	2.21625e-14	-0.177145	-0.658563
HIPK2	2.21918e-14	-0.176878	-0.594535
CNOT6	2.27404e-14	-0.156247	-0.513737
SCPEP1	2.27715e-14	-0.164019	-0.713259
PARVB	2.30945e-14	-0.17291	-1.58538
SDC4	2.33544e-14	0.15884	0.419814
AES	2.34109e-14	0.23166	0.267162
TWISTNB	2.38759e-14	0.135477	0.186356
NPM1	2.40066e-14	-0.0676495	-0.114207
RBM24	2.59115e-14	-0.173849	-1.20211
NFE2L2	2.67046e-14	-0.177208	-0.748395
PELO	2.72468e-14	0.187509	0.261628
TMEM97	2.78713e-14	0.169468	0.225559
STRA13	2.78713e-14	0.145294	0.210387
GPS1	2.80076e-14	0.143514	0.20269
EIF3G	2.83382e-14	0.119572	0.144722
ELOF1	2.86412e-14	0.11344	0.168219
RCL1	2.89899e-14	0.171132	0.215764
EIF4G2	2.92281e-14	-0.113673	-0.182953
NUDT4	2.94482e-14	-0.163274	-0.5489
RAB1A	3.0311e-14	-0.142237	-0.464944
NECTIN2	3.20418e-14	-0.114699	-0.410493
TMED2	3.24239e-14	-0.135056	-0.330937
MAD2L1	3.28347e-14	-0.147919	-0.48666
DHCR24	3.54158e-14	-0.152483	-0.564443
RNF146	3.57143e-14	-0.173019	-0.66019
PPIB	3.63878e-14	-0.106484	-0.172387
R3HDM1	3.81832e-14	-0.1596	-0.508639
IGF2BP1	4.06609e-14	-0.132123	-0.28319
MRPS5	4.09808e-14	0.128764	0.175396
VPS26A	4.18357e-14	-0.160843	-0.608142
RC3H2	4.28523e-14	-0.177375	-0.6311
H19	4.47057e-14	-0.181578	-0.782086
CCND3	4.52365e-14	0.151822	0.185953
VEGFB	4.55325e-14	0.163	0.239116
BMP5	4.60108e-14	0.0459218	0.650937
SMIM15	4.62801e-14	-0.140805	-0.464901
RPS14	4.63359e-14	0.0538947	0.0799932
RHOA	4.70357e-14	-0.101221	-0.22376
NEBL	4.7436e-14	-0.189802	-1.88957
GM6792	4.79325e-14		-24.8672
AUTS2	5.04415e-14	0.177208	0.254894
CSRP2	5.04415e-14	-0.136869	-0.309109
MAN2A1	5.1292e-14	0.1502	0.460138
CSNK2A2	5.245e-14	0.121893	0.16858
JAM2	5.55898e-14	0.0510395	0.41473
GM10093	5.90599e-14	-0.1558	-0.539603
BNIP3L	5.91453e-14	0.123735	0.173794
RBFOX3	5.91483e-14	0.0722092	0.618846
TANC1	5.96645e-14	-0.156181	-1.06541
GM11808	5.97065e-14	0.054322	0.0829936
URM1	6.0918e-14	0.1751	0.325626
SMIM10L1	6.1452e-14	-0.16484	-0.58169
RNASEH2A	6.32715e-14	0.156592	0.212531
FILIP1	6.91945e-14	-0.246905	-3.06573
LMO3	7.0696e-14	-0.161773	-1.29414
ABCB1B	7.3135e-14	0.0630207	0.701631
CBFB	7.70122e-14	-0.156213	-0.624998
B3GNT7	7.74705e-14	-0.167879	-1.79246
MZT1	7.8541e-14	-0.167595	-0.627992
NOC4L	8.0904e-14	0.161907	0.209477
PRICKLE1	8.13719e-14	-0.185011	-2.00641
BRI3	8.14559e-14	-0.12916	-0.267747
HNRNPR	8.36344e-14	-0.118004	-0.23878
SLC19A1	8.38221e-14	0.12676	0.452062
DDN	8.39784e-14	0.0151174	1.31026
ATP2B1	8.47512e-14	-0.146956	-0.388622
SKIDA1	8.5159e-14	-0.185648	-0.733807
ECT2	8.6616e-14	-0.137491	-0.50109
FKBP3	8.70292e-14	0.0711284	0.113659
HACE1	8.8023e-14	-0.173347	-0.855247
TM9SF2	8.80554e-14	-0.154799	-0.529346
COMMD1	8.86986e-14	-0.121468	-0.320646
CDC42	9.13266e-14	-0.105296	-0.222367
GNAI2	9.18865e-14	0.0964269	0.13764
UBE2B	9.34043e-14	-0.125973	-0.348218
NDUFA4L2	9.39005e-14	0.102942	0.594227
GORASP2	9.5691e-14	0.176139	0.266134
VGLL3	9.59193e-14	-0.445617	-2.29391
CAB39	9.7894e-14	-0.165824	-0.604948
CCDC124	9.93875e-14	0.128981	0.175923
UTP14B	1.03267e-13	-0.183879	-0.725378
SRSF5	1.03406e-13	-0.141384	-0.359751
NID2	1.0821e-13	-0.155553	-1.20633
TMEM256	1.10163e-13	0.147608	0.237642
TXNL4A	1.11227e-13	0.101802	0.156025
CLCN5	1.12227e-13	-0.164423	-0.603132
STC2	1.14335e-13	0.107336	0.514187
PLSCR1	1.14335e-13	-0.172113	-0.690146
NDRG1	1.15774e-13	0.0150837	1.35547
UBB	1.16055e-13	0.126957	0.18743
SSX2IP	1.16681e-13	-0.157948	-0.668489
PID1	1.20191e-13	-0.180035	-1.53117
TMEM147	1.21613e-13	0.142961	0.203074
FAM181A	1.21613e-13	0.0637973	0.554951
POLR3D	1.27263e-13	0.174003	0.226665
VRTN	1.30862e-13	-0.163336	-1.26706
SOCS2	1.318e-13	0.227895	0.373868
ABCF1	1.41869e-13	0.10993	0.154445
FIGN	1.4351e-13	-0.167862	-0.579079
ROR2	1.456e-13	0.177448	0.350487
ARL6IP4	1.50149e-13	0.123128	0.167679
TONSL	1.5063e-13	0.156328	0.215712
CALU	1.5191e-13	-0.158648	-0.542044
EGR2	1.5422e-13	-0.684029	-4.247
X9530068E07RIK	1.62362e-13	-0.170173
MEST	1.66461e-13	0.365854	0.394577
C130026L21RIK	1.69195e-13	0.0560337	0.201902
NR2E1	1.74217e-13	-0.477625	-5.03559
COL9A3	1.79322e-13	0.0542553	0.570917
MRPS15	1.79713e-13	0.126429	0.181164
PIGYL	1.80693e-13	0.157946	0.254653
RPP21	1.86854e-13	0.169789	0.242006
PEX13	1.88446e-13	-0.164881	-0.59766
LDHB	1.88771e-13	0.289622	0.258336
RSPO3	1.91347e-13	-0.191201	-2.02056
X2810474O19RIK	1.95182e-13	-0.154844
TLCD1	2.02144e-13	0.150899	0.403203
TOX	2.12699e-13	-0.152749	-1.89415
RRP7A	2.17391e-13	0.159732	0.209216
PCBP4	2.19762e-13	0.120141	0.175918
TRMT10A	2.22365e-13	0.153385	0.270042
NUTF2	2.26382e-13	-0.174987	-0.685873
FREM2	2.29984e-13	0.133427	0.386412
RUFY3	2.34818e-13	-0.14669	-0.702726
DEPDC7	2.37504e-13	-0.153477	-1.12468
DTNA	2.43313e-13	-0.166925	-1.65145
DDX1	2.44675e-13	0.109112	0.151106
LIMD2	2.45519e-13	0.146407	0.219163
YTHDF3	2.47506e-13	-0.16373	-0.566232
NFKBIA	2.49327e-13	-0.158095	-0.826888
CACNB3	2.684e-13	0.10717	0.477524
DUSP23	2.78936e-13	0.0580994	0.682396
EEA1	2.79747e-13	0.105209	0.430755
MTCL1	2.82814e-13	0.200469	0.289171
COPS6	2.88474e-13	0.136964	0.197349
PCNT	2.92263e-13	0.202502	0.404206
PSMB6	2.93795e-13	0.0974889	0.13798
HIST1H3E	3.02805e-13	0.177048	0.472466
PNKD	3.09591e-13	0.139734	0.197505
SF3B6	3.24524e-13	-0.102498	-0.191964
HNRNPAB	3.24606e-13	-0.0807319	-0.125936
FAM178B	3.27557e-13	0.0749782	0.662765
P4HA1	3.30095e-13	-0.16424	-0.518284
SF3B4	3.31195e-13	0.127621	0.146327
TGFB2	3.50795e-13	-0.351399	-2.48641
TMEM11	3.57531e-13	0.146182	0.182769
CCNB1IP1	3.65744e-13	-0.189182	-2.20166
X1810058I24RIK	3.70018e-13	0.112266
PLTP	3.72528e-13	0.0669551	0.612004
DHRS13	3.77665e-13	0.122805	0.490618
ZHX1	3.77665e-13	-0.17374	-0.879824
AQP11	3.80813e-13	-0.164049	-0.952493
HNRNPC	3.84832e-13	-0.0957729	-0.173162
RBBP7	3.88597e-13	-0.126147	-0.281605
KNOP1	3.93271e-13	0.105428	0.15594
UBXN7	3.98429e-13	-0.16076	-0.641032
SPON1	4.15628e-13	-0.176772	-0.722119
ATP6V1G1	4.2321e-13	-0.104759	-0.187163
ZBTB38	4.25303e-13	-0.150705	-1.28256
ANAPC11	4.36328e-13	0.111351	0.168151
ACBD6	4.55412e-13	0.134111	0.174796
BAG1	4.55412e-13	0.108114	0.167064
STOML2	4.6373e-13	0.107052	0.148215
RPL27-PS3	4.90463e-13	-0.110736	-0.220208
RPL21	5.00809e-13	0.057731	0.077474
IL17RD	5.15585e-13	-0.049494	-0.53566
HMGB3	5.15585e-13	-0.103663	-0.162491
GGCT	5.29271e-13	0.168582	0.348843
TAF15	5.43602e-13	-0.146015	-0.40586
NKX1-2	5.51394e-13	-0.173666	-1.68149
ST8SIA4	5.60643e-13	-0.226884	-2.71921
MBD3	5.70778e-13	0.113813	0.156057
TCF7L1	5.86264e-13	-0.145308	-0.466798
PAFAH1B2	6.06268e-13	-0.139465	-0.427545
PIM1	6.08334e-13	-0.158857	-0.785244
MCC	6.16667e-13	-0.174253	-1.83885
TRIP12	6.74012e-13	-0.158921	-0.524073
FOXO1	6.88951e-13	-0.155126	-1.24972
GREB1L	7.12331e-13	-0.162022	-0.454819
DENR	7.29958e-13	0.0933629	0.157278
SREBF2	7.32387e-13	-0.164162	-0.760897
LIN7C	7.33907e-13	-0.154229	-0.551324
NOC2L	7.3483e-13	0.157784	0.180419
DDX27	7.42727e-13	0.127946	0.178302
APPBP2	7.54742e-13	-0.14837	-0.494262
LMX1A	7.74766e-13	0.0235375	0.972659
TSPYL1	7.79138e-13	-0.158319	-0.668086
X6430628N08RIK	7.89608e-13	0.00501104
X2510009E07RIK	7.9164e-13	0.0674316
FIBP	8.50723e-13	0.160313	0.224814
X1810022K09RIK	8.50789e-13	0.136215
HNRNPH2	8.535e-13	-0.133524	-0.430379
WFIKKN1	8.56548e-13	-0.153956	-1.76713
X2810006K23RIK	8.78709e-13	0.159503
FBLN1	9.01163e-13	0.208051	0.268761
CAPZA2	9.09261e-13	-0.11279	-0.270107
STARD4	9.14576e-13	-0.146864	-1.04319
RPP38	9.19051e-13	0.165557	0.339071
DUSP6	9.28135e-13	-0.185747	-1.39616
RARA	9.32836e-13	-0.140835	-0.832461
IREB2	9.57499e-13	-0.150685	-0.516164
PELI1	9.68502e-13	-0.160618	-0.545145
PHIP	9.72252e-13	-0.136442	-0.321823
RNASEH2C	1.0498e-12	0.118348	0.168752
UBE2I	1.05448e-12	-0.0755562	-0.108661
SUZ12	1.07423e-12	-0.134291	-0.377938
SSBP2	1.10255e-12	-0.128069	-0.510204
WNT5B	1.14264e-12	-0.138032	-0.915577
SMIM12	1.14476e-12	0.130937	0.176832
FBXO31	1.14897e-12	0.138251	0.369495
TRIB2	1.16614e-12	-0.155878	-1.00327
GRIN2A	1.16929e-12	0.0399593	0.67729
SSR4	1.17232e-12	0.118911	0.190595
RPS6	1.24713e-12	-0.0658839	-0.11069
CEP78	1.24768e-12	-0.140117	-0.51267
CLIC4	1.28966e-12	-0.151897	-0.505608
ZMAT5	1.35e-12	0.161178	0.266432
NKX2-1	1.36279e-12	-1.08717	-6.59958
MRPS11	1.38969e-12	0.135008	0.18386
NPEPPS	1.4239e-12	-0.146965	-0.451052
YME1L1	1.44287e-12	-0.133836	-0.389031
MYCN	1.47516e-12	-0.200113	-0.575641
UQCRC1	1.49231e-12	0.131797	0.188764
VEZF1	1.49325e-12	-0.159341	-0.436823
RBM15	1.49418e-12	-0.165576	-0.584405
UCHL1	1.51871e-12	-0.127747	-0.441665
IFT27	1.55957e-12	0.169138	0.251132
GNAI1	1.57982e-12	-0.130608	-0.735273
SCO2	1.65892e-12	0.145763	0.382738
MRPL34	1.66835e-12	-0.146392	-0.270373
LLGL2	1.71118e-12	-0.138955	-1.44037
FUOM	1.71534e-12	-0.148787	-1.15703
X6720427I07RIK	1.73567e-12	-0.160366
HNRNPUL2	1.77162e-12	-0.145844	-0.409505
UHRF2	1.85351e-12	-0.135454	-0.398489
EIF2S3Y	1.85877e-12	0.110709	0.0958925
BZW1	1.93594e-12	-0.0968199	-0.209216
CCDC167	1.93834e-12	0.160737	0.298821
MAPRE1	1.97893e-12	-0.105825	-0.273065
FIGNL1	2.03426e-12	-0.1628	-0.600003
EIF2S3X	2.09139e-12	-0.141521	-0.436639
HNRNPUL1	2.10746e-12	-0.157274	-0.535012
MEX3D	2.1118e-12	-0.1735	-0.683471
MIB1	2.12076e-12	-0.173511	-0.66307
THEM6	2.23528e-12	0.0860705	0.489529
ACTR2	2.29217e-12	-0.157537	-0.549854
KHDRBS1	2.31455e-12	-0.114967	-0.255059
SDC3	2.37884e-12	0.0415258	0.596406
PDE7A	2.41737e-12	-0.159219	-0.561439
NUDC	2.46989e-12	0.0938857	0.131344
NUDCD3	2.64525e-12	0.138847	0.199685
DNAJC24	2.74826e-12	-0.137994	-0.477667
NUAK2	2.76837e-12	0.156382	0.338752
NOVA2	2.80356e-12	0.0858025	0.537952
AK6	2.82817e-12	0.121663	0.149109
PRKACA	2.91532e-12	-0.149781	-0.628096
F2R	2.95672e-12	-0.156902	-0.597374
PCDH8	3.05928e-12	-0.176707	-1.60674
PTPRD	3.06278e-12	-0.150283	-1.24947
A830018L16RIK	3.10996e-12	-0.151262	-1.03013
TCEAL3	3.1147e-12	0.0606373	0.541768
SLC1A5	3.20705e-12	0.150564	0.359036
MTHFD2	3.39896e-12	0.177539	0.230515
SAPCD2	3.62607e-12	0.157314	0.350895
TMEM108	3.84088e-12	-0.1461	-0.571036
SFRP2	3.87354e-12	-0.118962	-0.38476
ATP6V1F	3.93453e-12	0.10923	0.175866
SMN1	3.9503e-12	0.11501	0.116484
H3F3B	3.95363e-12	-0.0735054	-0.09612
GPR153	3.96854e-12	0.0668404	0.584734
COL4A5	4.0074e-12	-0.133675	-1.24129
VAX1	4.03557e-12		-24.6873
NIF3L1	4.07079e-12	0.164632	0.237017
SKIL	4.07794e-12	-0.143586	-1.00133
CHN2	4.2592e-12	-0.149386	-1.24256
SEPT7	4.34186e-12	-0.110181	-0.24077
MSH2	4.34186e-12	-0.126811	-0.346838
BCLAF1	4.36991e-12	-0.118667	-0.282972
FAT3	4.39671e-12	-0.150654	-2.11629
CMSS1	4.44934e-12	0.155588	0.31096
LSR	4.55585e-12	0.173779	0.263328
CMPK1	4.55585e-12	-0.124548	-0.459928
EIF4EBP1	4.65479e-12	0.12596	0.17661
CAPZA1	4.72965e-12	-0.138816	-0.486353
NUP88	4.81332e-12	-0.153457	-0.574759
NFKBIL1	5.00546e-12	0.148562	0.301186
ZNHIT6	5.07762e-12	0.140865	0.168841
NOP2	5.15053e-12	0.169892	0.185523
TSPAN17	5.15666e-12	-0.177343	-2.58834
ERICH2	5.20294e-12	0.0220103	0.780012
RRP1	5.30915e-12	0.0952739	0.139154
SAC3D1	5.33126e-12	0.139087	0.177433
VPS36	5.33837e-12	0.120736	0.161794
GM266	5.40097e-12	0.0559726	0.502142
CPN1	5.48926e-12	-0.19654	-2.72148
RPS12-PS3	5.58456e-12	-0.0769664	-0.140519
MAGT1	5.60865e-12	-0.154243	-0.527317
ENDOG	5.62354e-12	0.142822	0.380372
X2900011O08RIK	5.83774e-12	-0.112405
GM3550	5.87933e-12	-0.164875	-0.626897
MPZL2	5.89517e-12	-0.156304	-2.14005
SSSCA1	5.99448e-12	0.136279	0.208917
AEN	6.25568e-12	0.155178	0.181448
CHD2	6.25759e-12	-0.165789	-0.580189
SSR1	6.57158e-12	-0.122088	-0.367962
PSMB3	6.69717e-12	0.0935884	0.146907
ZNHIT2	6.70496e-12	0.171234	0.267289
PLCB4	6.70496e-12	-0.154989	-0.667324
SLIT2	6.83581e-12	-0.164898	-1.40172
EIF2S2	6.88617e-12	0.0839101	0.116004
CACNA2D1	6.97901e-12	-0.161795	-2.40223
HOXB4	7.06688e-12	-0.576101	-5.06195
MT-ND2	7.08038e-12	-0.125052	-0.174816
TSPAN14	7.08419e-12	-0.14462	-0.918706
MYL12B	7.18808e-12	-0.114473	-0.267976
DGKK	7.49938e-12	-0.146153	-1.73024
TPM1	7.52919e-12	0.154422	0.233213
CCNT2	7.54282e-12	-0.141766	-0.44568
MDM2	7.67379e-12	-0.155186	-0.611584
MRPL36	7.81135e-12	0.122869	0.181508
NARS	8.0296e-12	0.116833	0.157167
SELENOK	8.13405e-12	-0.120987	-0.30359
CTDSP2	8.16414e-12	-0.145812	-0.52798
MIS18A	8.47033e-12	-0.121911	-0.433224
RSPH1	8.48025e-12	0.0732475	0.583309
CNTNAP2	8.74343e-12	-0.129633	-0.736783
MKRN1	8.75208e-12	-0.158342	-0.417248
DDRGK1	8.8131e-12	0.162095	0.244157
MAPKAPK2	9.02205e-12	-0.148934	-0.636797
RGS2	9.12532e-12	-0.14466	-1.13286
CDH11	9.18899e-12	0.108037	0.249087
PSMC6	9.81038e-12	-0.0967166	-0.251202
PAPOLA	1.01183e-11	-0.110177	-0.305648
DUSP9	1.02602e-11	-0.128957	-0.729498
MKI67	1.05486e-11	-0.176516	-0.450904
SDCBP	1.06608e-11	-0.13926	-0.488636
TBCB	1.09933e-11	0.101679	0.150271
HIST2H2AC	1.12552e-11	0.109056	0.56556
GALNT1	1.15212e-11	-0.162614	-0.536963
SLC25A5	1.1528e-11	-0.114161	-0.220909
TMTC2	1.18906e-11	-0.144176	-1.71489
NLE1	1.20907e-11	0.146742	0.267053
X1110008P14RIK	1.21202e-11	0.165331
CCDC136	1.24373e-11	0.160183	0.293953
TADA2A	1.25207e-11	0.172436	0.272532
GEMIN5	1.2611e-11	0.152597	0.175718
SNX10	1.2619e-11	-0.126519	-0.469745
TBC1D16	1.27018e-11	0.167395	0.220056
PDZD4	1.3297e-11	0.151564	0.342826
TCOF1	1.33675e-11	0.121218	0.15986
PSMB5	1.34116e-11	0.0891396	0.117865
ADAT2	1.35263e-11	0.159035	0.288845
MAFB	1.36404e-11	-0.318574	-2.24048
LAP3	1.36968e-11	0.114445	0.0940744
SLC38A2	1.38683e-11	-0.136638	-0.368875
PKNOX1	1.38683e-11	-0.141922	-0.992485
ACVR2B	1.42006e-11	0.116331	0.163672
PSMA3	1.44951e-11	-0.0822549	-0.15534
NINL	1.49701e-11	0.118677	0.408699
RAI1	1.5203e-11	-0.15626	-0.748865
COX4I2	1.53451e-11	0.0914675	0.510252
CASD1	1.55944e-11	-0.153203	-0.726419
TXN2	1.57151e-11	0.115902	0.11104
MSRB2	1.5896e-11	-0.134079	-1.18135
GPATCH8	1.60555e-11	-0.131673	-0.433098
FOXA2	1.62407e-11	-0.293519	-1.83455
NTRK3	1.63688e-11	0.054855	0.457722
ETFA	1.65517e-11	-0.132494	-0.531413
XRCC1	1.66236e-11	0.16067	0.220089
EPHX2	1.68194e-11	-0.153742	-1.60043
SNRPB2	1.77979e-11	0.11387	0.148279
WDR82	1.80177e-11	-0.12896	-0.499444
IRF2BPL	1.8152e-11	0.128877	0.332692
GLIS2	1.82374e-11	-0.144346	-0.933984
OGFRL1	1.82941e-11	-0.143497	-0.701126
MRPS26	1.85208e-11	0.13456	0.173654
N4BP2	1.87677e-11	-0.166986	-0.555965
BEX2	1.9082e-11	0.120607	0.155085
MYDGF	1.90934e-11	0.12324	0.145585
RPL6L	1.93382e-11	0.11418	0.118005
PSTK	1.94649e-11	0.138422	0.196758
MFSD10	1.95325e-11	0.166621	0.26155
ACADL	2.02685e-11	-0.118576	-0.490687
SNHG6	2.08e-11	-0.0734425	-0.444211
GUK1	2.12876e-11	0.108435	0.104072
HDDC2	2.14524e-11	0.13465	0.169415
RPS6KA3	2.18071e-11	-0.153632	-0.770175
HSP90B1	2.21164e-11	-0.110391	-0.160427
VBP1	2.21174e-11	-0.110493	-0.314221
NCK2	2.23269e-11	-0.13576	-0.983651
H1FX	2.23668e-11	0.127675	0.166744
PSMB10	2.33841e-11	0.174005	0.263183
PET100	2.34934e-11	0.167916	0.255378
KIF1B	2.49545e-11	-0.138195	-0.418268
BC005537	2.51218e-11	-0.137269	-0.502054
IAH1	2.51357e-11	0.143006	0.247725
ZFP397	2.51404e-11	-0.130414	-0.545606
FGF17	2.52653e-11	0.0195973	0.0972692
NDUFA3	2.58108e-11	0.144926	0.212141
CNEP1R1	2.63469e-11	-0.138698	-0.515946
X5730596B20RIK	2.7296e-11	-0.377119
ZFP280D	2.759e-11	-0.143217	-0.440955
PCDH17	2.77782e-11	-0.178876	-1.65698
HNRNPM	2.92754e-11	-0.0943797	-0.208026
DENND1A	2.9409e-11	-0.137927	-0.820888
NUFIP1	3.01834e-11	0.14629	0.171145
SPNS1	3.03667e-11	0.170347	0.243808
FAM76B	3.15206e-11	-0.145064	-0.507636
TARDBP	3.26265e-11	-0.115524	-0.261836
ASPSCR1	3.36465e-11	0.154909	0.21832
TROVE2	3.37142e-11	-0.163071	-0.624508
CNOT7	3.40116e-11	-0.132927	-0.418961
ENY2	3.40909e-11	-0.0919625	-0.222188
ATF2	3.52561e-11	-0.144034	-0.504646
MPV17	3.649e-11	-0.149416	-0.597439
LARGE1	3.70528e-11	-0.136214	-0.852436
ATP5O	3.77925e-11	0.101186	0.117167
X1700019D03RIK	3.88314e-11	-0.142757
MYEOV2	4.0273e-11	0.105468	0.157269
ENO1B	4.06945e-11	-0.13148	-0.451661
SERINC2	4.11262e-11	0.106651	0.438551
AGO2	4.12278e-11	-0.147788	-0.508774
ETNK1	4.13797e-11	-0.150549	-0.562837
MRPL38	4.14792e-11	0.133192	0.166997
NAPA	4.16162e-11	0.14789	0.192619
BTRC	4.22493e-11	-0.11125	-0.599232
CACNA1G	4.22843e-11	0.0596542	0.505803
JSRP1	4.26829e-11	0.0617335	0.581838
CHML	4.27882e-11	-0.136909	-0.986682
LARP4B	4.52062e-11	-0.138941	-0.458196
SPINT2	4.60677e-11	-0.0982584	-0.37985
PFDN5	4.82263e-11	0.0782312	0.137189
ZFP771	4.8237e-11	0.146818	0.184635
IDH1	5.06871e-11	-0.130217	-0.659203
ARF3	5.08138e-11	0.169286	0.244157
MT-ND4	5.35514e-11	-0.119885	-0.151942
HIST1H2BJ	5.47155e-11	0.107164	0.436509
TIMM50	5.57741e-11	0.11851	0.142872
ISG20L2	5.57741e-11	-0.141319	-0.528367
KBTBD2	5.66593e-11	-0.1559	-0.662591
PAK3	5.91518e-11	-0.130376	-0.728944
TRAPPC6A	5.92557e-11	0.154779	0.239955
X1110004E09RIK	5.94838e-11	0.15544
CNOT6L	5.94838e-11	-0.127668	-0.758458
BRAF	6.07512e-11	-0.15447	-0.625034
CCNL1	6.09149e-11	-0.140396	-0.479527
PAX3	6.24732e-11	0.132128	0.452081
CX3CL1	6.374e-11	0.0263469	0.685758
FAM60A	6.41221e-11	-0.107191	-0.219239
CELSR1	6.45386e-11	0.143031	0.316664
AP1M2	6.45684e-11	-0.129229	-1.18406
SP9	6.76381e-11	0.0409146	0.272924
SERINC1	6.76943e-11	-0.147325	-0.541666
RPL24	6.92888e-11	0.045223	0.0720356
ARL5B	6.95677e-11	-0.154878	-0.622415
MRPL54	7.09934e-11	0.103069	0.130587
B4GALT6	7.18409e-11	-0.14573	-0.938319
RBM5	7.23292e-11	-0.131374	-0.411207
MRPL15	7.35351e-11	0.104299	0.122723
MAPK1IP1L	7.41189e-11	-0.141877	-0.463051
X2200002D01RIK	7.47658e-11	0.0682085
MSI1	7.47658e-11	-0.142366	-0.413198
AHSA2	7.54919e-11	-0.131252	-0.473898
ZFHX4	7.83407e-11	-0.164232	-0.776151
HOXA5	7.87459e-11		-24.4904
OTX1	8.02103e-11	0.0624155	0.0900998
VDAC1	8.02103e-11	-0.093996	-0.208652
MT-ATP8	8.15821e-11	0.144823	0.228904
LNPK1	8.47097e-11	-0.150052	-0.590082
SYT11	8.5226e-11	-0.157236	-0.546093
ENC1	8.74371e-11	0.0800752	0.092877
POLDIP2	8.82396e-11	0.163958	0.222196
X2310033P09RIK	8.98337e-11	0.165431
PSMA1	8.98337e-11	-0.0955782	-0.204448
SHROOM2	8.98337e-11	-0.126526	-1.07912
MRPL33	9.15956e-11	-0.107843	-0.277494
FAM117A	9.16487e-11	-0.127155	-0.679056
D1ERTD622E	9.21389e-11	-0.127341	-1.03207
BST2	9.21504e-11	-0.0999234	-0.530396
ECSIT	9.32771e-11	0.153893	0.248966
CDKN1B	9.41809e-11	-0.154028	-0.663027
MRPS17	9.62061e-11	0.120176	0.162341
PAX7	9.72374e-11	0.0494659	0.414065
PANTR1	9.72374e-11	0.0126127	-0.212639
DMTF1	1.00286e-10	-0.144927	-0.520562
ZMYND8	1.02232e-10	-0.141272	-0.373423
CUTA	1.02993e-10	0.111531	0.157457
USP25	1.0359e-10	-0.148576	-0.634617
RFX3	1.11012e-10	-0.159036	-0.710084
TOMM40	1.11536e-10	0.107934	0.125569
BACH2	1.12494e-10	-0.123915	-1.03265
MFF	1.12494e-10	-0.1256	-0.4585
PDS5A	1.14021e-10	-0.135292	-0.452313
GPN3	1.1558e-10	-0.134526	-0.537509
ZKSCAN3	1.17805e-10	-0.144785	-0.517563
RGMA	1.18285e-10	-0.134219	-0.386533
MPP2	1.19475e-10	0.0811967	0.436816
DKK1	1.20023e-10	-0.213299	-1.05531
TWSG1	1.22283e-10	-0.156079	-0.672205
SLBP	1.23875e-10	-0.122721	-0.258447
JAK2	1.24333e-10	-0.130007	-1.84051
LSM14A	1.28087e-10	-0.126202	-0.421949
MTDH	1.36626e-10	0.102684	0.155103
MAPK8IP1	1.37285e-10	0.143492	0.287709
HADHB	1.39486e-10	-0.108269	-0.597461
SORT1	1.39938e-10	-0.147352	-0.750388
TRP53	1.50359e-10	-0.108433	-0.288218
WAC	1.54351e-10	-0.128089	-0.396322
SMDT1	1.55185e-10	0.0931354	0.124217
GNA14	1.55938e-10	0.0363834	0.573883
MOB1A	1.56109e-10	-0.144565	-0.593232
RFX7	1.57847e-10	-0.137597	-0.518595
P4HA2	1.58082e-10	0.106496	0.423672
TMEM2	1.73273e-10	-0.148438	-0.648233
ECE2	1.73605e-10	0.148948	0.26127
SEMA3A	1.76492e-10	-0.143985	-1.33792
ITPK1	1.76543e-10	0.103176	0.432327
MED1	1.76724e-10	-0.131411	-0.48544
FKBP8	1.76818e-10	0.118836	0.14961
MYO10	1.82824e-10	-0.138528	-0.352704
PGM5	1.87292e-10	0.0345434	0.632252
[truncated: 1,556,910 more chars]
