## Supplementary material for "A single-cell atlas of spatial and temporal gene expression in the mouse cranial neural plate": Table S5 (part 1 of 3)

### Sheet: Sheet1
	DC 0, P-value (FDR adjusted)	DC 0, Pearson R	DC 1, P-value (FDR adjusted)	DC 1, Pearson R	DC 2, P-value (FDR adjusted)	DC 2, Pearson R	DC 3, P-value (FDR adjusted)	DC 3, Pearson R	DC 4, P-value (FDR adjusted)	DC 4, Pearson R	DC 5, P-value (FDR adjusted)	DC 5, Pearson R	DC 6, P-value (FDR adjusted)	DC 6, Pearson R	DC 7, P-value (FDR adjusted)	DC 7, Pearson R	DC 8, P-value (FDR adjusted)	DC 8, Pearson R	DC 9, P-value (FDR adjusted)	DC 9, Pearson R
GNAI3	0.00523499	0.0336454	0.0884963	0.0231007	0.725423	0.00736228	0.0830783	0.0250064	0.716724	0.0103988	0.908455	-0.00626598	0.843222	0.00707573	0.542186	-0.0130608	0.0612418	-0.0272466	0.00950647	0.0328428
CDC45	0.0855572	0.0225604	1	0.00103456	3.10319e-09	0.0652542	0.346011	-0.0166904	0.713761	-0.0104585	0.795085	0.00877604	0.144289	0.0228	0.0299875	0.0301497	1	0.00285906	0.388553	-0.0146652
H19	1.43529e-26	-0.114391	0.192887	-0.0188096	6.90332e-154	-0.27363	9.48997e-05	0.0468097	0.0693903	0.0267137	0.859246	0.0073981	0.0494463	0.0280229	3.06264e-10	0.0714518	0.573982	-0.0122446	1.43328e-05	0.0507129
SCML2	0.171221	-0.0188552	0.144353	0.0205224	0.0818447	-0.0223132	0.634894	0.0112684	0.197034	0.0212556	0.972038	-0.00459155	0.785138	0.00824621	0.468063	-0.0145163	0.690678	-0.00996638	0.769866	0.00777235
APOH	0.452335	-0.011995	0.991307	-0.00251665	0.864234	0.00492007	1	-0.000272736	1	-0.000124584	1	-0.00293302	0.862616	0.00671801	0.97992	-0.00412062	0.599099	-0.0117805	0.950458	0.00439967
NARF	0.207173	0.0176901	1.24836e-14	0.0844246	3.90873e-13	-0.0789928	0.207229	-0.0200948	0.520654	-0.0139642	2.69714e-05	-0.050556	0.162617	0.022121	0.000182244	-0.045952	0.00250989	-0.038862	2.49555e-06	0.054487
CAV2	0.275084	-0.0158335	0.27955	-0.0163708	0.00439904	-0.0336509	0.697189	0.0101314	0.942976	0.00582231	1	-0.00052818	1	0.00184841	0.971231	0.00430151	0.884436	-0.00592717	0.0473232	0.0265571
KLF6	1.63465e-12	0.077384	2.66637e-17	0.0920912	0.0066924	-0.0322625	0.862641	-0.00694567	0.586464	-0.0127101	1	-0.00179427	1	-0.00136226	0.777299	0.00858967	0.766435	0.00838925	9.94016e-07	0.0563737
SCMH1	5.82216e-05	0.0462097	9.55955e-08	0.0601555	0.397388	0.0130256	0.00127685	0.0399377	0.0794032	0.0260784	1	0.000153744	0.969679	0.00421315	0.697479	0.0101126	0.624129	0.0112792	0.0187585	0.0303443
COX5A	6.511e-09	-0.0644506	1.861e-15	0.0868706	1.0303e-52	0.161557	0.0307978	0.029324	0.0659356	-0.0269364	0.589424	-0.0127475	0.00170963	0.0396952	1	-0.00302615	0.000260243	0.0451544	4.57867e-07	-0.0578823
TBX2	0.938414	0.00345301	0.000928386	-0.0395683	0.00679621	-0.0322112	1	-0.000272112	0.422361	-0.0158824	0.224965	0.02042	0.226119	-0.0200509	0.00202014	-0.0393689	1	-0.000578338	0.0695531	0.0248237
TBX4	0.89106	0.00427798	0.664637	0.00861233	0.393211	0.0131033	0.202617	0.020242	0.819781	-0.00844882	1	-0.00368724	0.289796	-0.0183738	0.876487	0.00658773	0.989162	0.00339299	0.83168	0.00673212
NGFR	0.0249204	0.0279966	0.728636	0.00743195	0.592739	-0.00953916	1	-0.000238281	0.711753	-0.0104995	0.530356	0.0138831	0.469471	-0.0144121	0.87612	0.00660554	0.352813	-0.016851	0.922816	-0.00498647
WNT3	1.09766e-27	0.116825	5.79188e-29	0.119791	7.06973e-24	0.108067	3.69192e-05	0.0490199	0.000253791	0.0450213	9.11475e-17	0.0920396	0.0103535	-0.034005	4.52525e-10	0.0708426	5.45962e-05	-0.0489847	9.5975e-95	0.216748
WNT9A	0.837579	0.00517854	2.51691e-33	0.128596	6.32739e-14	0.0815035	6.22534e-12	0.0767488	8.48296e-09	0.065912	5.05831e-11	0.0743516	1.85818e-05	-0.0510693	0.00765535	0.035135	8.08892e-10	-0.0700653	3.25926e-50	0.15863
FER	7.98572e-08	0.0599749	0.0515742	0.0256408	3.32827e-05	0.0469558	1	0.00159193	0.404884	0.0162407	0.048076	-0.028355	0.863565	-0.00669593	0.331662	-0.0174945	1	0.00295366	0.221818	0.0185903
XPO6	1	0.00121816	0.933404	-0.00366114	2.15167e-07	0.0576234	0.763032	-0.00892159	0.190562	-0.0214432	0.439412	-0.0155495	0.791596	0.00812181	0.281455	-0.0186996	0.641864	0.0109358	0.00643829	-0.0341804
TFE3	0.77945	0.00615719	4.69145e-10	-0.0692928	0.959177	0.00309327	0.963959	0.00464337	0.341632	-0.0175507	0.00814955	-0.0351033	0.857867	-0.00680164	0.000654946	0.0426292	0.0269581	-0.0307113	0.383744	-0.0147711
AXIN2	3.76609e-104	0.226305	0	0.39655	2.73797e-89	0.209876	3.18757e-62	0.176218	1.71528e-62	0.176856	6.03916e-22	0.105416	1.04793e-06	-0.0570358	0.0724935	0.0263594	0.138747	0.023136	3.39993e-19	0.0979103
BRAT1	0.681586	-0.00782531	1	-0.00209317	0.879851	0.00463059	1	-0.000448911	0.755767	0.00962721	1	0.000512804	0.969619	0.00421611	1	-0.00268011	1	-0.000121585	0.17977	0.0198429
GNA12	0.0113051	0.0309835	0.253561	0.017047	0.92589	-0.00375837	0.410259	-0.0153637	0.848557	0.00782658	0.320315	-0.0180466	0.236768	0.019746	0.756221	-0.00900601	0.889828	-0.00577977	0.288929	0.0168616
SLC22A18	5.23442e-07	-0.056377	0.304952	-0.0157629	0.106226	-0.0210303	0.166973	0.0213705	1	0.00373434	1	-0.000779509	0.444845	0.014922	0.761259	0.00888473	0.00932048	-0.0346688	1	0.00253516
IGSF5	0.882936	0.00442828	0.531917	0.0110663	0.681717	-0.0080727	1	-0.00336233	1	-0.00186788	1	-0.00148736	1	-0.00224557	0.126103	0.0235848	0.906887	-0.0054118	1	0.00046999
PIH1D2	0.00214205	-0.0364827	0.0284033	0.0281687	1	0.000903499	0.231036	0.0194336	0.83516	0.00808682	1	0.0014758	0.870848	0.006532	0.866075	-0.00682093	0.7903	-0.00791118	0.938973	0.00462065
DLAT	1	-0.000901753	0.224134	0.0178715	1.30794e-08	0.0627617	0.842569	0.00738462	1	-0.00282686	0.0671888	0.0268561	1	-0.00101799	0.433523	0.0152208	0.000135009	0.0467897	0.583459	-0.0110657
SDHD	8.56739e-05	-0.0452792	4.20501e-05	0.0475619	0.970209	-0.00286986	0.000145952	0.0457632	0.254886	0.0195805	0.88219	-0.00692069	1	-0.00290165	0.97199	-0.00427854	0.363565	-0.0166127	0.568947	0.0113105
FGF6	1		1		1		1		1		1		1		1		1		1
CCND2	2.48832e-25	0.111634	1.03133e-26	0.114987	0.000450922	0.0403923	1.38115e-160	0.279781	1.6519e-88	0.209877	0.250669	0.0197269	1.45031e-138	0.260683	2.06675e-28	0.119792	4.50426e-39	0.14066	3.66871e-172	-0.289348
GPR107	0.306367	-0.0150839	0.449626	0.0126833	0.544815	0.0103474	0.717657	0.00977171	1	0.000455878	0.169872	0.0220857	0.124615	-0.023599	1	-0.00111553	0.748682	0.00874108	0.302102	0.0165544
NALCN	0.291542	-0.015437	0.060886	0.0249013	2.83569e-22	-0.104247	0.796834	0.00830762	0.0964815	0.0251397	1	-0.00167922	0.766358	0.00863911	0.208751	0.020632	1	-0.00176612	0.902774	-0.00544243
BTBD17	1.08593e-05	0.0500755	2.51246e-45	0.150061	7.55802e-20	-0.0981892	8.65706e-50	0.157808	1.71686e-32	0.127873	4.62941e-16	-0.0900597	0.276952	0.0186975	9.41581e-10	-0.0696603	1.03734e-72	-0.191079	0.963392	0.00408795
SLFN4	1		1		1		1		1		1		1		1		1		1
TH	0.119821	-0.0208516	0.594952	-0.00989828	0.0244723	-0.0275372	1	-0.000613725	1	0.000251911	1	-0.00198506	1	0.00308667	0.7484	-0.00914705	1	-0.00252182	0.940047	0.00459083
INS2	1	-0.000532389	0.257727	0.0169358	0.469666	0.0116631	0.677945	0.0104902	0.773891	0.00930215	0.781766	0.00902504	0.864665	-0.0066788	0.803618	0.00806632	0.387531	-0.0160623	0.169834	0.0201838
SCNN1G	1		1		1		1		1		1		1		1		1		1
DRP2	0.195456	0.0180519	9.21073e-06	0.0509846	8.50313e-06	-0.0500661	9.41694e-13	0.0794222	1	0.0022746	0.280891	-0.0189498	0.137221	0.0230817	0.915105	-0.00577265	0.80926	-0.00754411	1	0.0014832
TSPAN32	0.992011	0.00248357	0.697888	-0.00800544	0.442805	-0.0121501	0.881328	0.00652343	0.821011	-0.00841118	0.784672	-0.00898302	0.863346	0.00669934	1	-0.00114487	1	-0.000851963	0.257407	0.0176444
LHX2	0	-0.645134	0	-0.435924	1.5039e-17	0.0920762	4.07471e-36	-0.134467	2.11335e-19	-0.0987717	2.80398e-12	-0.0785515	4.84416e-06	0.0539817	7.23132e-53	-0.163098	5.16425e-16	-0.089979	3.64998e-06	0.0536824
CLEC2G	7.95199e-09	-0.0641022	0.00301304	-0.0360564	0.295522	-0.0151453	0.69977	-0.0100806	0.900487	-0.0068272	0.234388	-0.0201753	0.000137653	0.046427	0.844847	0.00727345	4.2527e-05	-0.0495682	0.372817	0.0150024
GMPR	0.380953	-0.0134498	4.51984e-08	0.0615351	1.77905e-209	-0.317158	4.27124e-07	0.0583339	3.58063e-13	0.0811978	0.851939	-0.00756702	0.00013675	0.0464434	7.11485e-05	0.0482527	0.000894416	0.0418519	3.60194e-08	0.0626407
GLRA1	1.2527e-31	0.124993	6.75193e-08	-0.0607988	0.64146	0.0087267	0.140002	-0.022364	0.00116711	-0.0409339	7.294e-29	0.120894	3.52212e-07	0.0591125	0.570803	-0.0125377	0.0451536	0.0285814	0.051563	0.026187
MID2	1	-0.00203788	0.00508599	0.0343654	0.0314301	0.0265389	0.000490293	0.0426182	0.773187	0.00931372	0.776735	0.00913235	0.266268	-0.018962	0.204795	0.020748	0.56581	-0.0124195	0.97027	-0.00388845
TRIM25	2.89959e-28	-0.118062	0.0479467	0.0259553	0.00598665	-0.0326399	0.293262	0.0178601	0.0607106	0.0273237	0.168573	-0.0221325	0.181895	0.0214441	5.06166e-05	-0.0490302	1	-0.00156367	0.733278	-0.00844052
DGKE	0.953808	-0.00318947	0.300139	-0.0158776	0.07118	0.0229717	0.334525	0.0169296	0.331476	0.017757	1	-0.00168254	0.0585904	-0.0272607	0.648901	-0.0110787	0.879064	0.00606017	0.807475	-0.00714017
SCPEP1	0.649191	0.00840332	0.0498474	-0.0257909	0.793833	0.00616735	0.0002176	0.0447509	0.75054	-0.0097454	0.108571	-0.0245388	0.22407	0.0201061	1	0.00132862	1	0.00254386	0.650165	0.00991748
MNT	0.772902	0.00626776	0.000483463	-0.0413752	0.0258944	-0.0273114	0.496377	0.013691	0.432072	0.0156681	0.929377	-0.00574318	1	-0.000600513	1	0.00323131	0.916264	0.00520675	0.985945	0.00349881
ITGB2	0.415788	-0.0127359	1	-0.00118662	0.842792	0.0053075	1	0.00330678	1	0.00307319	0.909793	0.00622535	0.631774	-0.0112129	1	0.0025266	0.966277	0.00395329	1	-0.000725096
HDDC2	1	-0.00163182	4.08118e-09	0.0657443	4.51413e-25	0.110828	1	-0.0018648	1	-0.00359923	1	0.00327332	0.188933	0.0211946	0.2216	-0.0202674	0.168915	0.0219699	0.327537	-0.015982
TPD52L1	5.69948e-06	0.0514755	0.00113153	0.0389963	6.33467e-31	-0.123394	0.0636383	0.0262479	0.0716088	0.0265705	0.218029	-0.0206129	0.183945	0.0213724	1.61331e-21	0.104254	0.0641817	-0.0270244	1.246e-25	-0.113389
PEMT	0.0604052	-0.0242395	0.258775	-0.0169075	0.0206705	0.0281944	0.139121	-0.0224001	0.461935	0.0150735	0.798268	-0.00870054	0.791596	0.00811887	0.453492	-0.0148118	0.773176	-0.00824983	0.484732	-0.0128389
CDH1	0.405482	-0.0129399	0.530513	0.0110993	0.861186	-0.00497495	0.0886108	0.0247136	0.0772416	0.0262119	0.81995	-0.00824901	0.527954	0.0132198	1	0.00283551	0.00167721	-0.040058	1.42677e-07	0.0601002
CDH4	8.40319e-08	0.0598775	6.33746e-52	0.160594	0.00184047	0.0363809	0.000781219	0.041341	0.148518	0.0228591	1.69512e-07	-0.0609057	4.66195e-08	0.0628258	4.41441e-11	-0.0744158	0.000269033	0.0450741	1	0.00218917
CKMT1	0.185568	-0.0183797	1	0.00210508	1	0.000915048	0.920138	0.00568197	1	0.0011562	0.120549	-0.0239814	0.549345	0.012804	0.834036	-0.0075015	0.906987	0.00540376	0.110704	0.0225323
BCL6B	0.0957691	0.0220085	2.85322e-05	-0.0484588	0.0255024	0.0273751	0.0647245	0.0261697	0.24807	0.0197723	0.691656	-0.0107676	1	-0.000663054	0.323261	-0.0176732	0.675675	0.0102403	0.417126	0.0141167
CLEC10A	1		1		1		1		1		1		1		1		1		1
ALOX12	0.536041	-0.0104035	1	-0.00153265	0.0278685	-0.0270223	1	0.00262504	0.79802	-0.00886649	0.975745	0.00448895	0.963153	-0.00435632	0.942043	0.00504342	0.0447402	0.0286245	0.78084	-0.0075797
ARVCF	0.00597118	-0.0332089	7.78136e-17	0.0907998	2.83409e-32	-0.126106	0.140534	0.0223448	0.235907	0.0200865	1	0.00345303	0.930802	0.00513781	0.845164	-0.00726275	0.13671	-0.0232214	0.507152	0.0124343
COMT	1	-0.00162816	0.000672728	0.0404754	0.763122	0.00667987	1	-0.00341845	0.234625	0.0201319	1	-0.00107269	0.766358	-0.00863836	0.0442924	-0.0285415	0.215833	-0.020451	0.952605	-0.00434512
RTCA	4.54759e-06	-0.0519607	0.0136395	0.030984	3.49716e-13	0.07915	0.701184	0.0100524	0.958811	-0.0053805	0.959907	0.00496892	0.939562	0.00491666	1	6.78992e-05	0.317678	0.0176689	0.476435	-0.013002
DBT	2.0519e-10	-0.0701434	1	0.000392118	5.94204e-05	0.0455683	0.0022008	0.0383619	0.959927	-0.00532187	0.323984	0.0179534	1	0.00283732	0.0267819	-0.0306045	0.563707	-0.0124702	0.443115	0.0136099
DAZAP2	0.335701	0.0144211	6.06846e-06	-0.0518824	1.493e-08	0.0625286	0.0101097	0.0334551	1	0.000407919	0.330498	0.0178031	0.444637	0.0149261	0.257329	-0.0193038	0.909508	0.00535263	0.0965372	0.0232362
MCTS1	2.42101e-25	0.111661	0.490373	-0.0118921	2.23874e-06	0.0529368	0.000210556	-0.0448373	0.00926631	-0.0346221	0.354237	-0.0172726	0.0010631	0.0410657	0.00396944	-0.0372851	0.0394438	-0.0291572	0.000985003	0.0400056
REM1	1	-0.00209492	0.0717315	-0.0241242	0.571334	-0.00991001	0.851653	-0.00717015	0.663648	0.0113519	0.911622	0.00619189	1	-0.000458936	0.745374	0.0092073	0.359844	0.0167008	0.442986	0.0136129
RNF17	0.902918	-0.00407622	0.618556	0.00945545	0.358621	0.0137816	0.647584	-0.0110321	0.937654	0.00594497	0.999269	0.00387125	0.998619	-0.00342087	0.803595	-0.00807389	0.529199	-0.0131441	0.560057	0.011473
TRAPPC10	0.166239	-0.019026	0.321461	0.0153859	0.177782	0.0182719	0.790431	0.00841923	0.499982	0.0143884	0.915394	0.00612156	0.926448	0.00523318	0.983523	0.00399947	0.489583	0.0139211	0.257674	0.0176379
CCM2	0.0746202	-0.0232396	5.54144e-05	0.0468946	0.0100206	0.0308621	0.117847	0.023259	0.981459	0.00474575	0.115185	-0.0242384	1.58e-08	0.0647253	4.13361e-05	-0.0494978	0.538183	-0.0129651	0.737415	0.00835943
TBRG4	0.060618	-0.0242196	0.00939776	0.0322992	2.02617e-15	0.0860296	0.747945	-0.00922191	0.29859	-0.0185061	0.165028	0.0222554	0.873522	-0.00645675	0.289849	-0.0184781	0.885642	0.00587949	0.0555396	-0.0258611
TMPRSS2	0.0717463	0.0234347	0.253869	-0.0170391	0.859922	0.00499797	0.0407877	0.0281687	0.821146	-0.00840825	0.0789707	-0.0260998	0.89421	-0.00596156	1	0.00201782	0.490252	0.0139089	0.962857	-0.0040991
MX1	1		1		1		1		1		1		1		1		1		1
FAP	1		1		1		1		1		1		1		1		1		1
NDUFA9	0.211215	0.017569	0.0662679	0.0245069	0.0258069	0.0273245	0.147143	0.0220898	1	-0.00199705	0.9033	-0.00637942	0.000929168	0.0414306	0.902446	-0.00603875	0.314593	-0.0177556	0.929252	0.00484197
EGFL6	0.367996	0.0137179	0.00351334	0.0355712	0.977754	0.00270393	1	-0.00200305	0.660831	-0.0114035	0.53342	-0.0138172	0.000655366	0.0423825	0.133318	-0.0232462	0.529428	0.0131397	0.248847	-0.0178756
LCK	0.468996	0.0116718	0.288457	-0.0161524	0.000390433	0.0407825	0.9975	0.00374488	0.970736	-0.00503738	0.277691	0.0190329	0.167732	-0.0219368	1	-0.00145165	0.43488	0.0150079	1.0489e-16	0.091143
CTTNBP2	9.02415e-09	0.0638814	1.58598e-19	-0.0980069	0.000109306	0.0440765	8.73503e-50	0.157798	1.08199e-14	-0.0858339	9.27029e-08	0.0620226	0.970454	0.00419715	0.340693	-0.0172912	0.0125791	-0.033597	1.44626e-19	0.0988676
GALNT1	0.247938	-0.0165197	0.00551285	0.0340998	0.00288291	-0.0349962	0.327067	0.0171023	0.0134754	-0.0333027	1	0.00343013	0.772943	-0.00847198	0.921003	0.00561712	0.937533	-0.00471546	3.68565e-11	-0.0739516
MYF5	1		1		1		1		1		1		1		1		1		1
MKRN2	0.69976	0.00750347	0.0326467	0.0275884	0.000518953	0.0400116	1	0.00347496	0.166498	0.0222191	1	-0.00197042	0.654226	0.0108111	0.534144	-0.0132273	0.141459	0.0230231	0.0933089	-0.0234026
PPARG	0.95071	-0.00324123	0.851881	0.00517624	0.842103	0.00531846	1	-0.000320197	1	-0.00044463	1	-0.00329772	0.996157	0.00350101	0.84587	-0.00723308	1	0.00304246	0.976969	0.00374652
RAF1	0.081133	0.0228263	0.967534	0.00297347	0.625658	-0.0089837	0.883373	-0.00647666	0.81532	0.00854756	1	0.00298604	0.970914	0.00417825	1	0.00125794	0.995783	-0.00324212	1	0.00182569
SEPT1	0.0012419	-0.0381126	0.255032	-0.0170091	3.7639e-06	-0.0518338	1	0.00217607	0.354517	0.0172644	1	-0.00137278	1	8.35032e-05	1	-0.00327346	0.750579	-0.00869065	0.00944999	0.0328658
PDGFB	1	0.0017409	0.673224	-0.00844883	0.933157	0.00361098	0.738366	-0.00939557	1	0.000478565	1	-0.00311078	1	6.10785e-05	0.793291	-0.00830432	0.680341	-0.0101395	1	0.00242953
ACVRL1	1	0.00158117	0.936036	-0.00360551	0.563631	-0.0100343	0.693333	0.0102179	1	-0.00101534	0.761334	-0.00947086	0.49779	-0.0138475	0.911255	-0.00585149	0.783617	0.00804568	1	-0.00173343
GRASP	1.41563e-45	-0.15027	0.0836208	0.0233891	0.351279	0.0139321	2.83131e-14	0.0841703	0.0232331	0.0313128	2.38929e-06	0.0557485	2.91769e-06	-0.0550009	0.000439655	0.0436894	0.731742	0.00913517	0.0836891	-0.0239334
ACVR1B	0.360834	-0.0138701	0.380412	0.014079	0.140514	-0.0195695	1	-0.000920134	0.0493181	-0.0282368	1	-0.0024532	0.794053	0.00807072	1	-0.0024453	0.787384	-0.00797007	0.438474	0.0136952
TOM1L2	0.0178837	0.029298	0.577965	0.0101949	0.000563386	-0.0397828	0.982016	0.00416776	0.514257	0.0141052	0.681359	-0.0109838	0.523589	0.0132977	0.983683	-0.00399042	0.40434	-0.0157057	0.916003	0.00515821
GPA33	0.655177	0.00830193	0.833352	0.00551467	0.171157	-0.0184883	0.882436	-0.00649735	0.843144	0.00793562	0.784842	-0.0089788	0.664407	-0.0106045	0.667018	-0.0107471	0.413984	0.0154856	0.248543	0.0178862
ZFP385A	5.15469e-29	-0.119641	5.02498e-15	0.0856031	4.33793e-08	0.0606101	2.67624e-13	0.0811508	5.09603e-05	0.0489249	0.0653021	0.026991	0.36644	-0.0165544	0.667034	0.0107463	0.62222	-0.0113136	0.928998	-0.00484868
ITGA5	1.72268e-12	-0.0773083	4.77238e-05	0.047256	0.0521831	0.0243818	5.12006e-08	0.0622942	0.00106445	0.0411953	2.69714e-05	0.0505559	0.00532444	-0.036175	0.434061	0.0152014	0.83117	0.00709383	0.00154153	0.0386714
GABRA2	0.00759745	0.0323931	0.684868	0.00823538	4.33716e-06	-0.0515298	7.08611e-05	-0.0475103	0.0142232	-0.0331142	0.752978	-0.00964122	2.17524e-06	-0.0555893	0.000203474	0.0456745	0.746	-0.00881104	0.699124	0.00904311
WDR77	0.420498	-0.0126327	0.536811	0.0109711	1.37261e-26	0.114224	0.289857	-0.0179445	5.7124e-05	-0.0486471	2.00162e-07	0.0605986	0.609668	0.0116629	0.00382987	0.0374024	0.620647	0.0113479	8.37079e-17	-0.0914225
ADORA3	0.539114	-0.0103503	0.532614	0.0110547	0.362441	0.0137047	0.9235	0.00560408	0.99133	0.00448346	1	0.000855782	1	-0.00151206	0.409213	-0.0157311	0.807162	-0.0075923	0.907086	0.00535203
ATP5F1	0.000313986	0.0419562	8.60567e-06	0.0511319	0.000461088	0.040332	0.020969	0.0307928	0.832568	-0.00814537	0.692533	-0.0107455	0.15884	0.0222562	0.331121	0.0175037	0.857571	0.00650801	1	0.00163829
SOX9	2.89114e-136	-0.257964	1.70146e-06	-0.0545512	5.21804e-30	0.121513	1	0.00236726	1	0.00220093	5.69699e-57	0.169433	1.41613e-30	-0.123986	6.74417e-12	-0.0771663	3.93366e-32	0.127633	7.61443e-26	0.113863
HNRNPD	0.72506	-0.00709441	5.37572e-07	0.0568572	4.16339e-36	0.133507	0.00913306	-0.0338099	0.00508251	-0.0365616	0.162661	0.0223364	0.632855	-0.0111962	0.65555	0.0109425	1.6331e-05	0.0517082	2.57723e-08	-0.063236
DYNLT1C	0.666716	-0.00808387	0.00365688	0.0354367	1.86497e-13	-0.0800227	0.616218	0.011583	0.175059	0.0219568	1	-0.00228474	0.342547	-0.0170962	0.630043	-0.0114458	1	-0.00174016	2.34791e-06	0.0546167
C1D	0.583667	0.00955185	0.18803	-0.0189608	0.0513526	0.0244552	0.802346	0.00820385	0.756664	0.00960637	1	-0.00150753	0.310385	-0.0178633	0.844138	-0.00729469	0.73507	0.00903475	0.0548048	0.0259216
GM2A	0.230285	0.0170117	0.663526	-0.00863625	0.00317669	-0.0346917	0.532272	0.0130348	0.0338705	0.0297983	0.548613	-0.0135287	0.0080373	-0.0348531	1	-0.00230897	1	0.00108237	1	0.00172934
KRIT1	0.00146431	0.0376232	0.331365	-0.0151565	0.32891	-0.0144086	0.223689	-0.0196378	0.857851	-0.00767532	0.00779262	-0.0352491	0.78067	0.00833547	0.621054	-0.0115936	0.891559	-0.0057517	0.56326	0.0114175
CLCN4	0.0553941	0.0246429	0.00401823	0.0351344	0.00519878	-0.0331069	1	-0.000842675	0.347682	-0.0174222	0.908783	-0.00625548	0.180011	0.0215197	0.0482512	-0.0281829	0.504982	-0.0136106	0.00510818	0.0349454
GRM6	0.37783	-0.0135141	0.99769	0.0023792	0.728426	0.00731133	1	0.0022862	1	0.0022014	1	0.000683826	1	0.00185926	1	0.00255108	0.643125	-0.0109178	0.713957	0.00878063
SEMA4F	3.34179e-131	0.253269	6.652e-118	-0.240575	2.63529e-07	0.0572306	1.85297e-24	0.110614	1.18655e-262	0.353588	1.62259e-64	-0.180219	0.000122867	-0.0467118	0.790267	-0.00836163	0.000721676	-0.0424538	1.22143e-63	-0.178347
HK2	0.225077	0.0171536	0.774696	0.0065884	5.52306e-65	0.179321	0.000327964	-0.0436876	4.65076e-08	-0.0629703	0.40812	0.0161444	0.159233	0.0222422	0.77277	0.00867991	0.00957174	0.0345693	3.01253e-34	-0.131123
MYO18A	5.91637e-08	0.060529	1	0.000115872	0.0029148	-0.0349623	0.003755	0.0367145	2.934e-06	0.0550977	0.927743	0.00578364	0.0122621	-0.0334208	0.0960108	0.0249869	0.0208294	-0.0317253	6.45299e-06	0.0524647
SEZ6	4.5555e-11	-0.0724796	0.000149624	-0.0444549	0.00330158	0.0345693	1	0.00345297	0.545594	0.0134849	1	-0.000570815	1.27461e-05	0.0518908	1	0.0012022	1.66637e-09	-0.0688855	6.9229e-08	0.0614463
HAAO	0.836474	-0.00519987	0.885465	0.00456394	0.850341	0.00515541	0.968226	0.00451134	1	0.00377495	0.978131	0.00442996	0.906114	-0.00568745	1	0.0014559	1	-8.16567e-05	1	-0.000930634
CD52	0.645647	-0.00847703	1	0.00151117	0.751726	0.0068865	1	0.000794813	1	0.000703267	1	3.60023e-05	1	0.000248086	0.918068	-0.00568604	0.811001	-0.0075026	0.776636	0.00765399
ABHD15	0.893619	0.00423613	0.438312	-0.0128997	0.72191	-0.00742011	0.14139	-0.0223159	0.562392	0.0131655	0.217864	-0.0206172	0.984426	0.00382409	0.843651	-0.00730319	0.391462	0.0159716	0.689078	-0.00923437
HOXB6	0.717259	-0.00721728	0.854014	-0.00513884	1	-0.000981109	1	-0.00151303	1	-0.00111627	1	-0.00211059	0.933729	0.00507901	0.995675	0.00368259	1	-0.00205927	1	-1.66661e-05
LOXL3	7.95305e-06	0.0507589	0.529972	-0.0111127	0.807455	-0.00593672	0.00119221	0.0401423	1	0.00415137	1	-0.0035965	0.447943	-0.0148631	0.423614	-0.0154087	0.987039	0.00346157	1.25506e-19	0.0990241
BTN1A1	1	0.000824555	0.629392	0.0092591	0.912534	0.00401702	1	3.56592e-05	1	-0.000524258	0.995604	-0.00395435	0.975	0.00408555	0.817776	-0.00779662	0.834392	0.00702654	1	-0.00160602
KAT2B	0.961147	0.00305345	0.121343	0.0214625	2.02884e-08	-0.0619797	0.380414	0.015961	1	0.000980458	0.0537111	0.0278713	0.0628684	-0.0269346	1	-0.000977452	0.507855	-0.0135481	0.989753	-0.00341758
RAB5B	0.0423961	0.0258126	0.87461	0.00475986	0.00882282	-0.0313096	0.967075	-0.00454589	1	-0.00245378	0.531401	-0.0138586	0.0184075	-0.0319445	1	-4.63725e-05	0.75465	-0.00861167	0.00126235	0.0392815
CRYBA1	9.08412e-64	-0.177673	0.0041764	-0.0350096	1.79809e-05	-0.0483814	0.00750039	0.0344547	0.236231	0.0200776	0.292187	0.0186764	1	0.00217234	1.17149e-24	0.111616	0.00487555	0.0367863	0.45509	-0.013393
DNMT3L	0.0064818	-0.0329331	0.523986	-0.0112373	0.333395	0.0143125	1	0.000423881	0.997819	0.00427254	0.463371	0.0151154	0.727323	-0.00941324	0.48422	-0.0142045	1	0.00253465	1	0.00299655
AIRE	1	-0.00208984	0.654903	0.0087843	0.740273	0.00710005	0.721964	-0.00969216	1	0.00203133	0.648652	-0.0116408	0.985629	-0.0037718	0.965715	0.00445479	1	-0.00140475	0.889261	-0.005693
ICOSL	0.419698	0.0126514	1.56098e-06	0.0547277	0.0362996	-0.0259427	0.006734	0.0348074	0.727511	0.010218	1	0.000544979	0.724037	-0.00946974	0.84587	-0.00722877	0.756735	-0.00857194	0.587344	-0.0110028
SPG7	0.0141729	0.0301688	0.547513	0.0107536	1.22315e-05	-0.0492548	0.807954	0.00808903	1	-0.00145478	0.954023	-0.00512819	0.733474	-0.00930426	0.756221	0.00900631	0.545748	-0.0128047	0.567211	0.011341
SULT5A1	0.871679	0.00461574	1.59495e-10	-0.0710059	0.311757	0.0147741	0.305522	0.0175789	3.96077e-22	0.105528	0.524729	-0.0139748	0.3221	-0.0175876	1	-0.000503573	0.795912	0.00780892	1	-0.00188383
RPL13	0.0182587	0.0292153	0.393951	-0.0137924	3.62219e-12	-0.0758248	0.952937	-0.00486265	0.773891	0.00930148	0.782925	-0.0090079	0.509959	0.0135819	1	7.47233e-05	0.998717	-0.00315915	0.888605	0.00570285
CHMP1A	0.849297	0.00498833	0.971586	0.00288024	0.0725781	0.0228791	0.693333	0.0102158	1	0.00132188	1	0.00226099	0.866748	-0.00662711	1	-0.00220902	1	-0.0028007	0.0402454	0.0272722
RPA1	3.18029e-05	-0.0476421	0.497837	0.011739	5.82892e-21	0.101009	0.18402	-0.0208128	0.120252	-0.0240044	0.304375	-0.0183861	1	1.19234e-05	0.176409	-0.0216547	0.0362359	0.0295349	0.753851	-0.00805225
SERPINF1	0.0314847	-0.0270676	0.819323	0.00578752	0.836175	-0.00542909	0.545962	0.0127814	0.851693	0.00777562	0.358037	-0.0171992	0.984139	0.00386506	0.468151	-0.014513	0.984967	0.00351546	0.122697	0.0219882
TUBGCP3	0.000720331	0.0396878	0.760005	0.00685434	0.57937	0.00976817	0.0502276	-0.0272832	0.952597	0.00556255	1	-0.00240759	0.331245	0.017365	0.509225	-0.0136959	0.896083	-0.00565964	0.876918	-0.00591321
POLR3D	1	-0.00231824	0.0769668	0.023792	8.80577e-15	0.0841302	3.48286e-05	-0.0491549	1	0.00216301	0.00480898	0.0368512	0.602178	0.0118092	1	0.00236041	0.355663	0.0167908	2.91296e-07	-0.0587495
TCF7	0.0158071	0.0297665	7.48103e-25	0.110861	2.64134e-33	0.128141	2.08932e-09	0.0677741	3.25101e-07	0.0594317	7.10805e-05	0.0483077	0.466706	0.0144817	0.00193039	-0.0395025	0.103909	0.0246736	0.000300174	0.0432837
DDX3X	0.15594	0.0193985	0.0208015	-0.0293844	1.45549e-08	0.0625749	0.426145	-0.0150373	1	0.00248718	1	-0.00127716	0.281838	-0.0185674	0.589132	0.0121889	1	0.00238219	0.541218	-0.01181
IL12RB1	0.0894743	-0.0223429	0.16559	-0.0197325	0.378044	0.0133987	0.775404	0.00870774	0.718763	-0.0103614	0.432212	0.0156863	0.364484	-0.016595	0.716821	-0.00974568	0.3127	0.0178136	0.364541	-0.0151773
SLC5A5	1	-0.00035794	0.704601	0.00787717	0.483908	-0.0114221	1	-0.00222596	1	0.00140018	1	0.00108568	0.969493	0.00421946	1	0.00228957	0.837762	0.00693111	0.237711	-0.0181625
KCNN3	0.326594	0.0146218	0.775907	-0.00656202	0.669908	-0.00826558	1	0.00170657	1	-0.00334388	1	0.00279833	0.0106111	-0.0339207	0.498528	-0.0139127	0.226786	-0.0201113	0.224904	0.018503
USP32	0.00121233	-0.0381837	0.882173	-0.00462656	0.00246831	-0.0354837	1	-0.000934304	0.0210892	0.0316811	0.0220878	-0.0314827	0.67231	-0.0104511	0.803618	0.00806789	0.423467	-0.0152768	1	-0.000651007
CAR4	9.41954e-192	-0.304029	8.034e-151	0.271074	5.55085e-134	-0.255908	7.02587e-95	0.216805	6.48065e-136	0.258473	0.000876411	0.0418787	1.67757e-09	-0.0684954	3.78308e-39	-0.14054	0.255092	0.0193129	4.25978e-37	0.136464
TXNRD3	0.000492859	0.0407404	8.06295e-12	0.0755028	2.4771e-06	0.052722	0.00311269	0.037309	0.962172	-0.00523399	0.937816	0.00550561	0.898377	0.00585931	0.0200973	-0.0316883	1	0.000324432	0.000221024	-0.0440844
FASL	1	0.000389352	0.256288	0.0169772	0.78453	0.00632339	0.726658	0.00959755	0.86001	0.00762666	1	0.00373317	1	0.00272818	0.959003	0.00462778	0.627365	-0.0112128	1	-0.00198049
ZFP512B	0.474108	0.0115666	0.431386	-0.0130342	0.146528	-0.0193444	0.0543159	-0.0269443	0.283475	-0.0188662	0.436404	-0.0156092	0.738578	-0.00918223	0.966302	0.00442985	0.170911	-0.0218978	1	0.00218378
DNAJC5	0.933212	0.00355622	0.787859	-0.00634688	1	-6.93817e-05	0.944958	-0.00508722	0.97797	0.00484948	0.751085	0.00967108	0.518002	-0.0134132	0.829291	-0.00758233	1	0.00220866	1	-0.00242828
TPD52L2	0.0034977	0.0349492	0.958724	-0.0031443	0.983687	-0.00258157	0.559044	-0.0125545	0.818552	-0.00848006	1	0.000732249	0.708188	-0.00977486	0.154464	0.0224149	0.984579	0.00352731	0.626348	-0.0103036
FMR1	1.36945e-09	0.0670782	0.210565	-0.0182708	0.032252	0.0264337	0.0452993	-0.0277248	0.970303	-0.00505015	1	-0.00086872	0.971896	-0.00416132	1	-0.000288379	0.993165	-0.00330133	0.561	0.0114577
BCL11A	0.0355111	-0.0265701	0.00349219	0.03559	0.0322143	0.0264389	0.120394	0.0231433	0.691096	0.010866	0.962696	-0.00488633	0.37394	0.0163952	0.746521	-0.00917944	0.513721	-0.0134401	0.94056	0.00458499
PXMP4	0.04813	0.0252656	0.000516038	0.0411987	1	0.00151805	0.604378	0.0117974	0.0597281	0.0273963	0.518188	-0.0141026	0.660369	-0.0107047	1	-0.00287551	0.239399	-0.0197473	9.22625e-05	0.0463115
DLG3	1.3318e-07	-0.0590149	5.78235e-09	-0.0651473	0.0863391	-0.0220529	0.0397806	-0.0282798	0.956338	0.0054457	0.733579	0.0100128	0.381214	0.0162384	0.434003	-0.015211	1	-0.000432644	0.0307315	0.0283834
GNB1L	0.491491	-0.0112219	0.954777	0.00321706	0.00056315	0.0397843	0.923907	0.0055969	0.282001	-0.0188997	0.404909	0.0162132	0.914564	0.00550588	0.440819	-0.0150553	0.513721	0.0134408	0.388275	-0.0146736
MMP11	3.51964e-14	-0.0826756	0.385496	-0.0139718	4.14961e-42	-0.144311	0.149509	0.0219966	0.0926513	0.0253424	1	0.00162513	1	0.00300511	0.99002	-0.00384053	0.237079	-0.0198067	5.80268e-10	0.0696476
SMARCB1	1	0.000295181	0.00208337	0.0372027	0.146641	0.0193393	0.109295	0.0236516	0.799115	0.00884728	1	-0.00235847	0.836752	-0.00720307	1	-0.00294384	0.751114	-0.0086808	0.0662913	0.0250551
VPREB3	1	-0.00199142	0.508881	0.0115197	0.807543	0.00593299	1	0.00170425	1	0.00100636	0.983572	-0.00424522	0.865175	0.0066719	0.91565	-0.00575685	0.949497	0.00441764	1	-0.00176239
HIP1R	0.966478	0.00294929	2.36194e-07	-0.0584434	0.42992	0.0123841	0.695462	-0.0101756	0.00132225	0.0405748	0.24848	-0.0197771	0.723251	-0.00948682	0.230694	-0.0200098	0.756774	0.00856617	0.00172662	0.0383422
NSUN5	0.779824	0.00614518	0.407276	0.0135229	5.57014e-08	0.0601566	0.846333	0.00727881	1	0.000109779	0.834485	0.00794363	1	-0.00117071	0.139631	-0.0229845	0.205331	0.020754	0.0299204	-0.0284959
TOP1MT	9.44422e-38	0.136699	3.57608e-22	-0.104594	0.127162	0.0201033	0.220647	0.0197168	0.606566	-0.0123604	0.632721	-0.0119504	1	-0.00129363	0.276859	0.0188153	1	0.00147739	1.48266e-13	-0.0818347
HOXA10	1	0.00168868	0.130977	0.0210519	0.901763	0.00423867	0.715582	0.00981407	0.863318	0.00755933	1	0.000988118	0.798512	0.00798885	1	0.00272121	0.737142	-0.00898472	0.737768	-0.00834702
HOXA4	6.46844e-06	0.0512013	1.73111e-06	-0.0545144	0.729805	0.00728751	1.25256e-19	0.098958	9.1814e-06	-0.0527233	0.752746	-0.00964622	1	-0.00239693	1	-0.000621995	1	-0.00114866	0.291568	-0.0167999
GM38393	2.525e-21	-0.102198	3.15478e-14	-0.083197	2.87078e-12	-0.0761644	0.000788867	-0.0413131	0.93759	0.00594737	0.0484838	-0.0283188	0.113754	0.0240885	0.00392613	0.0373201	2.71288e-10	-0.0718016	0.667623	-0.00962169
MMP14	6.35189e-05	0.0459978	5.21226e-16	-0.0884696	2.44219e-84	-0.204061	7.87012e-45	0.149794	0.0144072	-0.0330636	0.323698	-0.0179626	0.000122145	0.0467296	0.253395	-0.0194107	1.40968e-06	-0.0567964	8.52512e-21	0.102006
SLC7A7	4.167e-08	0.0611674	8.28792e-08	-0.0604227	0.020606	-0.0282097	2.48805e-45	0.150627	3.96697e-15	-0.0871193	1.71445e-07	-0.0608836	1	-0.00174232	0.922101	0.00559518	0.00812062	-0.0351298	0.345726	-0.015583
OXA1L	0.817758	-0.00551166	1	0.000939732	1.62717e-05	-0.0486071	1	-0.00258667	0.796545	-0.00889134	0.217588	-0.0206292	0.45091	0.0148031	0.339413	-0.0173239	0.589796	-0.01194	0.411057	0.0142319
HEATR6	0.968432	0.002915	0.392091	-0.0138313	0.214471	-0.017176	0.710483	-0.00990003	0.902314	-0.00679027	0.042541	-0.0288705	1	-0.00222977	0.241614	-0.0197176	0.367048	-0.0165281	0.256866	-0.0176578
ICAM4	0.814832	-0.00555818	0.87321	-0.00478162	0.646971	0.00863696	0.968722	0.00450044	0.857245	0.00768299	0.956564	0.00506806	1	0.00136148	1	0.00180232	0.667586	0.0104235	0.940047	0.00459254
ILF2	0.0362391	0.0264891	1.22542e-07	0.0596968	2.66312e-06	0.0525705	0.026233	-0.0299437	1	0.00350554	0.0346118	0.0297167	1	-0.00128961	0.136699	0.0231143	0.0060726	0.0360867	0.114664	-0.0223371
CHTOP	0.993079	0.0024661	0.333549	0.0151072	6.61272e-08	0.0598425	0.744173	-0.00929088	0.441769	0.0154672	0.368894	0.0169496	0.534597	-0.0130818	1	-0.000204622	0.861028	0.00643234	0.000182661	-0.0445866
SNAPIN	0.0256136	0.0278887	1	-0.000199528	0.0342374	-0.0261855	0.949224	-0.00496477	0.578939	0.012857	0.397075	0.0163614	0.710452	-0.00973119	0.843002	-0.00731595	0.872855	0.0061797	0.254359	0.0177186
S100A4	1		1		1		1		1		1		1		1		1		1
S100A3	0.908212	0.0039755	0.96172	0.00309024	1	0.00174869	0.83658	-0.00752849	1	0.00252209	1	0.00362234	0.924914	-0.00528364	1	-0.00256947	0.484062	0.0140417	0.249313	-0.017858
S100A5	1		1		1		1		1		1		1		1		1		1
S100A6	0.0841346	-0.0226478	0.000706588	0.0403383	3.07097e-59	-0.171249	1.12638e-08	0.0649464	9.75087e-08	0.0616386	0.00670828	0.0357597	4.32812e-09	-0.0669417	0.600314	0.0119717	0.352813	-0.016853	0.00101051	0.0399281
SCN4A	1	0.00152745	0.265996	0.0167095	0.421969	0.0125435	1	0.00358474	1	0.00366068	0.988857	0.00411667	0.767285	-0.00861401	1	0.000906382	0.904751	0.00545731	0.291205	0.0168088
ICAM2	0.733625	-0.00695648	0.969488	-0.0029243	0.114897	-0.0206302	0.864358	0.00689642	1	-0.000633093	1	0.00285742	0.8774	-0.00636821	1	0.0031173	1	-0.000169912	0.970544	-0.00388179
MAPK7	0.231012	0.0169913	1	0.000961229	0.96973	0.00288062	0.578929	-0.0122214	0.0384346	-0.0292737	0.438184	0.0155783	0.287736	-0.0184248	1	-0.00279405	0.971184	0.00383816	0.222339	-0.018574
EPN2	0.429751	0.0124416	0.0399718	-0.0267447	0.531401	0.0105815	0.796568	0.00831509	0.767076	0.00940983	0.0877786	0.0255862	0.0242723	-0.0309276	0.811654	0.00791226	0.796686	0.00779398	0.273714	-0.0172438
B9D1	3.57145e-12	-0.0762678	4.87314e-09	0.0654413	0.0238992	-0.027628	2.88587e-06	0.0545451	0.429116	0.0157364	0.365006	0.0170345	0.0532782	0.0276957	0.409361	-0.0157246	0.791078	0.00788947	0.0006019	0.0414048
SEC24B	0.254857	-0.0163378	0.940122	0.00353099	0.594149	0.00951314	0.879859	0.00654809	0.995216	-0.00436686	0.552584	0.013465	0.264294	-0.0190097	1	-0.000980782	0.208123	0.0206744	0.308719	0.0164079
N4BP3	1.96074e-38	0.137935	0.00119955	0.0388299	7.6971e-23	-0.105612	8.48274e-13	0.0795669	4.62281e-15	0.0869275	0.0640827	-0.0270679	0.63304	0.0111916	2.16434e-05	-0.0509615	0.0172064	-0.0324399	4.27655e-09	-0.0663402
RMND5B	0.138292	-0.0200617	0.623921	0.00935598	0.000702727	-0.0391771	0.966571	-0.00456161	1	0.00409888	1	-0.00104712	0.114778	0.0240414	0.939225	-0.00511575	0.230076	-0.0200102	0.480037	0.0129321
NHP2	4.01552e-09	-0.0652793	0.0686621	-0.0243331	1.8056e-147	0.268063	0.364762	-0.0162806	0.0442272	-0.0286943	3.56622e-09	0.0676635	0.984426	-0.00382365	0.0276711	0.0304725	1.66501e-09	0.0688893	1.73474e-36	-0.135346
VPS9D1	0.000618274	0.0401181	0.550575	0.0106919	0.412545	-0.0127198	1	-0.00202335	0.0429985	0.0288087	0.265302	-0.0193549	0.0668267	-0.0266647	0.942723	-0.00502689	0.971665	0.00382443	0.846821	0.00645045
ZFP276	0.211717	0.0175519	1	-0.00200722	0.113769	-0.0206795	0.362738	0.0163238	0.954061	0.00552718	0.738775	0.00991339	0.270258	-0.0188664	0.0496309	-0.0280603	0.708955	-0.00960578	1	0.000515366
C1QL4	0.461576	-0.0118028	0.927912	-0.00376277	0.666963	0.00831371	1	0.000632511	1	0.000796967	0.986595	0.00416954	0.620745	-0.0114608	0.45284	-0.0148222	0.758679	-0.00853074	0.409008	0.0142707
MFSD10	0.00286419	-0.0355839	1.15735e-06	-0.0553325	0.660983	-0.00841872	0.111632	0.0235443	0.903956	0.00674535	0.234205	0.0201806	0.763666	-0.00869528	1	2.64745e-05	0.536361	0.0129945	1	0.00203037
LUZP1	0.000126384	0.044306	0.613342	0.00955508	0.000437976	-0.0404719	0.785374	0.00851119	0.662165	-0.011383	0.773228	0.00921793	0.769685	0.00856013	0.884962	-0.00643546	0.00195706	0.0396066	0.677634	0.00944685
KCTD10	0.617876	-0.00895243	0.817437	0.00581965	0.00109151	-0.0379271	0.095444	0.0243405	0.248226	-0.0197676	0.118823	0.024057	0.63974	-0.0110829	0.213931	-0.0204861	0.356287	-0.0167786	0.383364	0.0147835
POLDIP2	0.116073	-0.0210169	0.782922	0.00642936	1	-0.000541755	0.205429	0.020151	0.0439074	-0.0287243	1	-0.00345086	0.362231	0.0166463	0.769823	-0.00874097	0.740678	0.00892029	2.82607e-05	-0.0491566
IFT20	0.80044	0.0057923	0.00131869	0.0385529	0.0981036	0.0214295	0.000384329	0.0432794	0.803975	0.00875632	0.382069	-0.0166852	0.360775	-0.0166742	0.0727191	-0.0263448	0.434415	-0.0150199	3.51377e-06	0.0537628
COL6A1	0.0178842	-0.0292974	0.446588	0.0127363	6.53392e-13	-0.078271	0.319835	0.0172564	0.222485	0.0204953	1	-0.00342411	0.837178	-0.00719329	0.75381	-0.00904494	0.790574	0.00790083	0.725772	0.00856299
PCBP3	0.00218481	0.0364234	4.7432e-36	0.133797	6.24921e-05	0.0454446	0.965573	0.0045888	0.180032	-0.0217737	0.000289363	-0.0448326	8.35686e-05	0.0476274	2.54145e-07	-0.059994	0.000599611	0.0429582	0.00013836	-0.0452934
LGALS9	1		1		1		1		1		1		1		1		1		1
ARAF	0.406989	-0.0129041	0.365097	-0.0144036	0.0202402	-0.0282792	0.62753	0.0113881	0.180032	0.0217744	0.886169	-0.0068467	0.00177919	-0.0395697	0.932498	-0.0052827	0.139237	-0.023111	0.00756443	0.0336367
CFP	1	0.000919239	0.411571	0.0134316	0.014651	-0.0294918	0.914055	-0.00582462	0.252897	0.0196451	0.889303	-0.00674296	0.0636816	-0.0268797	0.163702	-0.0220895	0.861708	-0.00642115	0.588513	0.0109796
TIMP1	0.000104563	-0.0447858	0.304952	-0.0157633	0.227459	0.0168197	1	0.000943766	0.0874966	0.0256085	0.186971	0.021547	0.00392081	-0.0371693	2.95766e-06	0.055198	0.532991	0.0130622	1	-0.00143008
UXT	7.41358e-07	-0.0556881	0.51996	0.0113115	3.95108e-16	0.0880849	0.656748	-0.0108779	0.971747	0.00498759	0.327117	0.0178759	0.857867	0.00680278	0.859224	-0.00696409	0.615697	0.0114392	0.333126	0.015862
CNNM3	0.618734	-0.00893645	0.719983	-0.00758423	1	-0.00137305	0.707521	0.00994865	0.72747	-0.0102227	0.974194	0.00451806	0.53034	-0.0131676	0.551537	-0.0128855	1	-0.00230226	0.420681	-0.0140443
LMAN2L	0.600756	-0.00924964	0.0501693	-0.0257611	0.00908832	-0.0312035	0.995196	-0.00383208	0.0447907	0.0286398	0.900241	-0.00645832	0.602937	-0.011797	0.794408	-0.00827549	0.725977	-0.00926275	0.312147	0.0163333
MCM3AP	0.634604	0.00866433	0.607016	0.00966887	0.88154	-0.0046	0.461733	-0.0143251	1	0.0035624	0.933277	-0.00563697	1	0.00293371	0.574591	-0.0124567	0.693761	0.00990241	0.432535	-0.0138091
PCNT	7.46439e-09	0.0642147	0.106622	-0.0221498	3.33507e-16	-0.088294	0.212928	0.0199308	0.689852	-0.0108841	0.144715	0.0229994	1	-0.00127396	0.0140853	0.0329688	0.000623372	-0.0428526	3.94115e-10	0.0702783
FTCD	0.0576511	-0.0244586	0.751804	-0.00700359	0.434528	-0.0123009	1	0.00323212	0.665398	0.0113106	1	0.00303039	0.987409	0.00371744	0.927708	-0.00544432	0.563818	-0.0124676	0.826369	0.0068175
MXD1	0.0954006	-0.0220277	0.628275	-0.00927496	0.0626566	-0.0235572	0.996487	0.00378302	0.740644	-0.00996046	1	-0.000341371	0.87465	0.00642785	0.845454	0.00725525	0.266149	-0.0190089	0.208459	0.0189626
GMCL1	0.0708867	0.0234915	0.298831	0.0159111	0.988232	0.00248357	0.214192	0.0198994	1	-0.00175628	0.547482	-0.0135522	0.856747	0.0068202	0.515224	-0.0135819	0.659561	0.0105854	1	-9.06242e-05
SNRNP27	0.94697	0.00330635	0.0214087	0.0292762	0.101868	0.0212422	1	-0.000598397	1	-0.000826596	0.000874002	0.0418871	0.442538	-0.0149599	0.419452	0.0155232	0.562623	0.0124898	0.330688	0.0159214
OAS1C	0.530083	-0.0105223	0.898231	0.00431542	0.111499	0.0207857	0.717961	0.009764	0.876653	0.00727058	1	-0.00322458	0.343694	0.0170627	0.869076	0.00674663	1	0.00262343	0.118194	0.022179
OCRL	0.360838	-0.013869	0.746796	0.0071042	2.54969e-05	-0.04758	1	0.000867107	0.0359195	0.0295528	0.463378	-0.0151121	0.376664	-0.0163311	0.895664	-0.00620156	0.962608	0.00404517	1	0.000190893
CALM1	1.31204e-36	-0.134596	2.56592e-19	0.097467	0.86078	0.00498343	7.99722e-91	0.212211	0.572214	0.0129812	5.32889e-11	0.0742709	1	0.00307779	0.00901858	-0.0345479	0.210428	0.0206024	4.0574e-10	0.0702296
AGPAT3	0.936416	0.0034903	0.32082	0.0154031	0.69172	-0.00791423	1.50858e-16	0.0907368	0.00774083	-0.0352202	0.570571	0.0131179	0.269572	-0.0188827	0.921238	0.00560874	1	-0.000161053	0.194037	-0.0193951
SLC26A3	1	0.00206341	0.0475896	0.0259872	1	-0.0010744	0.574384	0.0122938	0.758107	0.00956072	1	0.00110669	0.72913	0.00937564	1	0.000740184	0.649457	-0.0107982	0.826787	-0.00680863
SEMA6B	7.00386e-11	-0.0718177	0.0993646	-0.0225213	0.514315	0.010894	1	0.00322262	0.919425	0.00638171	0.39623	0.0163791	0.400159	-0.0158274	0.381189	0.0163448	0.810506	-0.00751674	1	0.000593065
UHRF1	0.49215	-0.0112074	2.61402e-08	0.0625128	1.97824e-65	0.179937	0.439274	0.0147632	0.430136	0.0157108	1	9.28444e-05	0.151681	0.0225189	1	0.000520581	0.000690331	0.0425704	9.07333e-06	-0.0517251
DPP9	0.040199	-0.02604	0.14887	0.0203494	0.00166504	0.0366817	0.304324	0.0176054	0.816342	0.00852339	1	0.00238631	1	-0.00125865	0.677501	-0.0105452	0.841099	0.00685884	1	0.0030674
RAMP2	4.21088e-06	-0.0521222	8.38695e-07	0.0559748	0	-0.404963	2.15164e-23	0.108136	1.39557e-08	0.0650756	0.0268804	0.0307144	0.000268729	-0.0447611	6.86332e-15	0.0865378	0.000572731	0.0430805	2.82144e-54	-0.164884
LSR	2.74615e-46	-0.151445	1	0.000328176	2.98469e-09	-0.0653215	0.00035967	0.0434528	0.0293968	-0.0303767	0.132605	-0.023466	1	-0.0031652	0.676019	-0.0105782	1	-0.000428123	0.0473616	0.0265532
GRAMD1A	0.37591	0.0135533	0.12332	0.0213804	0.00719604	-0.032015	0.926601	-0.00553075	0.258082	0.0194961	1	0.00247486	0.040326	-0.0288831	0.836716	-0.00743708	0.57806	-0.0121629	0.484412	-0.0128492
HPN	0.000240081	-0.0426598	0.063032	-0.0247405	0.499496	0.0111503	0.803187	-0.00818967	0.658111	0.0114587	0.841568	-0.00779313	0.821996	-0.00750244	0.129648	-0.0234163	0.0259572	-0.030859	0.453179	0.0134328
GABRG1	7.95057e-12	0.0750923	9.63103e-17	0.0905393	7.21287e-06	-0.0504293	3.10967e-17	0.0926317	0.139591	-0.0232036	0.67294	-0.0111524	1.16651e-07	0.061173	3.78344e-07	-0.0592271	0.321975	-0.0175546	2.89042e-05	-0.0491064
CKB	2.30363e-13	0.0801295	2.17519e-22	0.105113	0	-0.43143	1.65447e-11	0.0753222	1.462e-66	0.182423	1	0.00101305	9.09437e-11	-0.0730925	2.08254e-10	-0.0720468	1.3006e-08	-0.0654486	0.00859712	-0.0331997
SP1	0.662065	-0.00818303	1	-0.00144919	0.00113128	0.0378221	0.570929	-0.0123519	0.0233919	0.0312824	0.680404	-0.0110072	0.0233893	0.0310621	0.251112	-0.0194763	0.719893	-0.00938407	0.948794	-0.00443041
ITGB7	0.389542	-0.0132748	0.940016	0.00353336	1	0.00119354	0.245611	0.019052	0.927936	0.00618696	1	-0.00288355	1	-0.00195867	0.329173	0.0175541	1	0.00307984	0.833681	0.00669073
MYG1	0.879447	0.00449004	0.310169	-0.0156471	0.011678	0.0303184	0.684628	-0.0103663	1	-0.00190724	0.92992	-0.00572621	0.0231307	0.0311036	0.567529	-0.0125952	1	0.00165671	0.21999	-0.0186412
RARG	2.83711e-30	-0.122247	2.47347e-24	-0.109671	7.26577e-14	-0.0813142	0.108424	0.0236931	0.748383	0.00978817	0.533257	-0.0138243	0.938732	0.00494795	1.07504e-10	0.0730673	0.0862949	-0.0256132	0.847701	-0.00643415
PFDN5	3.78997e-09	0.0653771	0.0467648	0.026069	1.74004e-06	-0.053458	0.0686753	0.0258944	3.23348e-05	0.0499469	0.00697928	-0.0356246	0.0596269	0.0271758	0.106726	-0.0244384	1	0.000796969	0.136766	0.021405
EFNB2	0.000110443	0.0446422	1.42088e-121	-0.244182	0.00918862	-0.0311645	6.12723e-234	-0.334504	8.78523e-72	-0.189311	1.40266e-24	-0.111569	1	0.000996914	7.58491e-26	-0.114265	1.25395e-06	0.0570397	1.01279e-27	0.117934
RRP15	1.44545e-11	-0.0742101	4.06575e-07	-0.0573982	4.74819e-35	0.131512	0.0419622	-0.0280446	0.25474	-0.0195849	2.0006e-05	0.0512348	0.817482	0.00761515	0.831051	-0.00755123	1.30097e-05	0.0522266	3.24225e-28	-0.118995
RND2	7.92419e-06	0.0507671	4.35581e-34	-0.13007	0.632918	-0.00886647	2.37236e-35	0.133046	5.34101e-17	0.0923977	0.00580693	-0.0362394	0.0188749	-0.0318528	3.25704e-05	0.050039	0.0182318	-0.0322346	2.48443e-16	-0.0900848
SRR	0.0215711	0.0285692	0.0249785	0.0286726	0.163049	-0.0187532	0.326989	0.0171047	0.756931	0.00960085	0.654997	-0.0115151	1	-0.00297589	1	-0.00282422	0.996542	0.00322223	0.167256	0.0202651
SYNC	0.9415	0.00339999	0.933886	0.00364795	0.50538	0.0110478	0.954945	-0.00481849	0.929793	0.00612713	1	-0.00138461	0.52089	-0.0133575	1	0.000576182	1	0.00107021	0.598685	0.0107991
FNDC5	1.48454e-09	0.0669468	0.00235424	-0.03683	0.937772	0.00350418	1.00695e-39	0.14102	3.51364e-11	-0.074621	0.000158685	-0.046357	0.50489	-0.0136881	0.218759	-0.0203473	0.152653	-0.0225826	0.805296	-0.00716666
ACP5	0.194291	-0.0180872	0.946615	-0.0033886	0.839918	0.00536115	0.641677	0.0111378	0.394689	0.0164452	1	-0.00223187	0.315136	-0.0177478	0.269831	-0.0189865	0.21267	-0.0205348	0.144629	0.0210997
CNN1	1.28527e-06	-0.0545774	2.02292e-07	-0.0587376	0.0623092	0.0235849	0.402141	-0.0155197	0.943672	-0.00579581	0.508558	-0.0142668	0.00126116	0.0405883	0.732081	-0.00946315	5.53759e-06	-0.0540193	0.0311512	0.0283318
FBXO9	2.04825e-09	0.0664074	0.000701698	0.0403583	1	-0.000587588	0.997296	-0.00376269	0.379908	0.0167382	0.878427	0.00698932	1	0.000319055	1	0.00305779	0.382729	-0.0161655	0.106296	0.022739
VPS50	0.912225	0.00390357	0.71253	-0.00772175	0.515451	0.0108719	0.938126	0.00521563	0.964667	0.00517708	0.887975	-0.0067813	1	-0.00142783	0.860204	-0.00694679	0.99767	-0.00319226	0.453383	-0.0134264
HARS	1	-0.000130473	0.0631002	-0.0247356	0.00520266	0.0331042	0.819517	-0.00786985	0.754826	-0.00965358	0.321834	0.0180073	0.984691	-0.00380541	0.461278	-0.0146578	0.976876	0.00371362	1	-0.00253305
ZMAT2	0.0457496	-0.0254811	0.283158	0.0162809	3.17146e-05	0.0470699	0.980617	0.00421552	0.264141	0.0193429	0.360468	0.0171506	0.238452	-0.0196927	0.595362	-0.012081	0.39871	0.015822	0.017128	0.030687
UBE2C	0.000365797	-0.0415474	0.000510504	0.0412291	4.04235e-37	0.135396	0.199921	-0.0203224	1	0.00270418	0.0613596	0.0272735	0.0521079	-0.027786	0.0765162	0.0261117	1	-0.000964007	0.000329004	-0.0430384
SMG5	0.310119	-0.0149995	1	0.00179429	0.00382936	0.0340963	0.241564	-0.019153	0.700362	-0.0106983	0.889925	0.00672553	0.322702	0.0175735	1	0.00241968	0.791391	0.00788	0.0546679	-0.0259338
CCT3	0.000409099	-0.0412471	1	-0.00181044	2.00764e-68	0.183996	0.153962	-0.0218201	1	-0.000849101	0.000845615	0.0419798	1	0.000562498	0.787167	0.00840418	2.08204e-09	0.0685211	9.44849e-19	-0.096736
GLMP	0.778765	-0.0061654	1	0.0017028	1.93827e-18	-0.0944933	0.639061	0.0111967	0.822687	0.00837912	0.917268	-0.0060716	0.0360055	-0.0293761	0.781357	-0.00850324	0.593385	-0.0118669	0.000309225	0.0432039
MEF2D	0.108522	-0.0213646	0.122529	-0.0214131	1	0.00171693	0.256121	-0.0187807	0.531485	-0.0137578	1	0.00143133	0.344549	-0.0170359	0.781945	0.00849458	0.32135	0.0175683	0.902365	0.00545091
TMEM79	0.794133	-0.0058955	1	-0.000343455	0.268799	0.0157761	1	-0.00351742	0.70197	-0.0106721	0.948114	-0.00525163	0.715729	-0.00962408	1	-0.00121077	1	-0.000311678	0.0577853	-0.0256839
SND1	0.00398537	0.03453	0.403105	0.0136063	0.235902	-0.0165922	0.773573	0.00873693	1	0.00023791	0.461766	-0.0151409	1	-0.00197678	1	-0.000303472	0.711864	-0.00953811	0.0462866	-0.0266587
COL18A1	0.0423241	-0.0258195	3.07736e-05	-0.0482831	1.83567e-57	-0.168674	0.0925112	0.0245112	1.18685e-27	-0.117979	1.50519e-06	-0.0566864	9.38599e-06	0.0525696	1	-0.00164767	8.63404e-07	-0.0577647	0.0452903	0.0267545
SLC19A1	0.496461	0.0111294	1	0.00146804	0.0353136	0.0260572	0.474534	0.014095	0.0568239	0.0276199	0.491947	0.0145836	0.648253	-0.0109226	7.03184e-05	-0.04828	0.434415	0.0150249	3.59822e-07	-0.0583478
KPNB1	0.000746725	-0.0395867	1.27443e-07	0.0596228	8.24117e-39	0.138489	0.112355	-0.023509	1	0.00352431	0.862948	0.00731069	1	0.000973548	0.636617	-0.0113193	0.00632227	0.0359586	3.60159e-06	-0.0537109
NPEPPS	3.07262e-05	-0.0477209	0.629687	-0.00925231	3.62364e-09	-0.0649935	0.00198064	0.0386805	0.0592828	0.0274277	0.615428	-0.0122601	0.208828	-0.0205469	0.0192826	0.0318427	0.119753	0.0239186	0.00020986	-0.0442209
TBX21	0.322557	-0.0147137	0.680572	-0.00831042	0.569732	0.00993905	1	-0.00165032	1	-0.00255636	0.320041	0.0180561	0.0764347	-0.0260431	1	-0.00157296	0.665261	0.01048	0.636607	-0.0101357
MRPL10	0.000171834	-0.0435278	0.673777	0.00843804	1.15825e-05	0.0493762	0.733057	-0.00948418	0.996148	0.00433244	0.639095	0.0118285	0.84911	-0.0069625	0.851904	-0.00710406	0.693143	-0.00991367	0.769151	0.00778466
CYP51	0.0562613	-0.0245748	0.0291622	0.0280641	9.33751e-09	0.0633581	1	-0.000280412	0.00345288	0.0377564	0.0239508	-0.0311643	0.89428	-0.00595984	2.05931e-11	-0.0755289	0.00029897	0.0448017	5.87831e-06	-0.0526642
TCF25	0.717754	-0.00720889	0.646916	0.00892467	0.00238132	0.0355972	0.0179994	0.031361	0.955838	0.00545736	1	0.0036362	0.00492948	-0.0364284	0.00851023	-0.0347633	0.860848	0.00643535	0.0835048	0.0239436
TUBB6	4.10283e-90	-0.210807	1.62871e-32	-0.127006	0.0138786	0.0296954	2.92085e-28	0.118939	0.564937	0.0131172	0.644269	-0.0117218	1.18546e-09	-0.0690574	0.000124396	0.0468803	6.15377e-19	0.0979609	0.983586	-0.00358653
DEF8	0.00212722	-0.0365039	0.929136	0.00374169	1	-0.00164345	1	0.000166089	1	0.00200693	1	-0.00250877	0.505909	-0.0136648	0.38568	-0.0162382	0.139095	0.0231161	0.967893	0.00395195
MEOX1	5.9202e-27	0.115231	6.88003e-22	-0.103908	0.000242017	-0.0420498	4.65123e-23	0.107341	1.56647e-05	0.0515544	0.0013379	-0.0406871	1	-0.000862972	0.195409	-0.021043	4.62704e-10	0.0709606	1.00997e-81	0.201639
SOST	0.858482	0.00483277	0.902116	0.00424176	0.549167	-0.0102713	0.988761	-0.00396876	0.6035	0.0124156	0.920019	-0.00597704	0.80254	-0.00789066	1	-0.00069951	0.790969	-0.00789212	1	-0.000472683
NKX2-1	6.80815e-106	-0.228145	1.30582e-21	-0.103232	1.7177e-240	-0.338566	1	0.0020769	0.346895	0.0174395	5.35204e-08	-0.0630177	3.30555e-204	0.313944	0	0.552103	3.07969e-21	0.103763	0.0149868	-0.0311847
PAX9	3.23562e-07	0.0573258	0.253269	0.0170535	1.32196e-24	-0.109755	0.0531776	-0.027039	0.0203694	-0.0318132	0.281102	-0.0189445	2.20344e-08	-0.0641481	0.00252089	-0.0386956	0.0764808	-0.0261883	0.000713651	0.0409235
IRX2	0	0.60444	0.49302	0.0118319	7.28238e-52	0.160244	0.652964	-0.0109337	4.16744e-45	0.150505	7.10071e-08	-0.0625093	0.000373417	0.0439083	0.147601	0.0226668	0.0548139	0.0277385	5.76893e-24	0.109614
COL1A1	1.2097e-124	0.247027	1.47771e-136	-0.258386	0.0339669	0.0262187	0.0131994	0.0325197	1.39786e-295	0.373629	4.37566e-54	-0.165124	0.0653445	-0.0267633	1	-0.000308797	0.0221376	-0.0314865	1.23288e-18	-0.0964281
ITGA3	0.048106	0.0252686	0.000865321	0.0397711	1.59926e-31	-0.124604	0.421132	0.0151398	0.0340839	0.029768	0.141605	-0.0231241	0.146891	-0.0227026	7.88729e-12	-0.0769354	1	0.00273268	1.10162e-06	0.0561647
SGCA	0.776763	0.00620116	0.99279	0.00247952	0.0377856	-0.0257692	0.983354	0.00412784	0.223415	0.0204707	1	-2.23706e-06	0.531851	-0.0131344	0.953505	-0.00475157	1	0.00185508	0.516362	-0.0122613
DLX3	0.030773	-0.027164	0.0487409	-0.0258864	0.405648	0.0128579	0.910766	0.00592226	0.819781	0.00844813	0.694433	-0.0107202	0.456062	-0.0146949	0.315279	-0.0178723	0.657935	-0.0106197	0.000979053	0.0400238
FOXM1	0.343062	-0.0142538	0.625324	0.009334	1.0272e-10	0.0708046	0.0132529	-0.0325032	0.927842	-0.00619259	0.994141	-0.00400452	0.498228	-0.0138366	1	0.001637	0.461425	-0.0144771	0.658413	-0.00977247
ITFG2	0.000155812	-0.0437812	0.905654	-0.00417461	0.234668	0.016624	0.00533655	-0.0355826	1	-0.00300779	0.756328	-0.0095759	0.557786	0.0126512	1	0.000457712	0.771365	-0.00829406	0.646194	-0.0099762
NRIP2	0.72404	0.00710929	0.0066287	-0.0334876	0.914705	-0.00397063	0.799895	0.00825225	0.830499	0.00818474	0.0168919	-0.0325047	1	-4.478e-05	0.980751	0.00408977	0.66644	-0.0104512	1	0.000587275
TULP3	0.0106131	-0.0312176	0.00405224	0.0351059	0.222941	0.0169401	0.723407	0.00967078	1	0.0025915	0.430575	0.0157189	0.0102622	-0.034035	0.836343	-0.00744849	0.954238	0.0042965	0.705973	0.00892356
GTF2H4	0.25795	-0.0162591	0.0010437	0.0392337	4.04618e-07	0.0564015	1	-0.000813501	0.630451	-0.0119072	0.0340864	0.0297806	0.944535	0.00480709	0.168509	-0.0219253	0.32207	0.0175514	0.895487	0.00557682
TUBB5	1.87061e-09	-0.0665572	0.000553025	-0.0410108	1.24823e-14	-0.0836735	0.179712	0.0209521	0.81532	0.00855056	0.788384	-0.0088933	0.886708	0.00611095	0.542674	0.013051	0.00141164	-0.0405489	0.0160078	0.0309375
ELL2	7.55481e-13	0.0784763	0.507659	-0.0115418	0.152631	-0.0191243	6.78207e-13	-0.0798756	2.50238e-06	-0.0554283	0.179606	-0.0217796	3.90801e-17	-0.092689	0.000356623	0.044234	3.86949e-08	-0.0635619	0.000186956	0.0445284
JUP	0.414302	0.0127642	0.0780718	0.0237256	2.61626e-13	-0.0795499	4.8882e-06	0.0534574	0.621097	0.0120842	0.54056	-0.0136844	0.391532	0.0160064	1.80781e-05	-0.0513724	0.0462759	-0.028474	2.42924e-10	0.0710479
FKBP10	3.54162e-08	-0.0614601	0.636747	-0.00911155	2.61848e-07	-0.0572429	0.828617	-0.00769027	0.0844278	-0.0257959	1	0.000110003	0.494572	0.0139115	5.39157e-05	-0.0488894	0.584459	0.0120375	8.0189e-10	0.0691232
KLHL10	0.6048	-0.00917255	0.580621	0.0101439	0.45293	-0.0119672	0.987193	-0.0040254	0.816201	0.00853208	0.715001	-0.0103462	0.37709	-0.0163226	0.289235	-0.0184934	0.647145	-0.010839	0.934229	0.00474702
MNX1	4.8147e-18	-0.09374	1.05827e-07	-0.0599678	0.0515528	-0.0244379	0.664526	-0.0107351	0.545253	-0.0134917	1	-0.00214999	0.865481	-0.00665995	2.23588e-16	-0.0908315	4.68799e-08	-0.0632134	0.183785	0.0197095
NOM1	0.15771	-0.0193322	0.320203	0.0154188	7.39735e-10	0.0676531	1	0.00194321	0.973996	0.00493752	0.907259	0.00629671	0.51232	0.0135222	0.868478	-0.00676384	0.240622	0.0197059	0.021062	-0.0299068
ERGIC1	0.07109	-0.0234778	6.63029e-12	-0.0757908	0.00239119	0.0355835	0.0993001	-0.0241329	0.951481	0.00560155	0.47898	0.0148223	0.000610706	-0.0425722	1	0.000123432	0.820572	-0.00731519	0.246738	-0.0179339
TNK1	1.24068e-09	-0.0672394	0.0227388	-0.0290425	0.0167683	-0.0289895	0.529551	0.013091	1	-0.000268358	0.685463	-0.010878	0.000251937	0.0449293	1.96739e-05	0.0511839	0.150495	-0.0226739	0.661465	0.00972494
ACAP1	0.936567	0.00348642	0.463009	0.0124234	0.320309	-0.0145916	0.991113	-0.00392621	0.954365	-0.00550416	1	0.00201446	0.962768	0.00437299	0.761382	-0.00888154	1	-0.00297778	0.715427	-0.00875599
TCEA3	0.0147596	0.0300215	6.69283e-07	-0.0564232	0.305274	0.0149184	3.13479e-37	0.136525	0.000565968	-0.0429107	0.998428	0.00388549	0.117968	-0.0238938	0.684386	0.0104043	0.843686	0.0067998	0.00108825	0.0397185
CSN3	5.50214e-15	-0.0851043	2.08738e-12	-0.0774471	0.0012156	0.0376144	0.916373	0.00577766	0.71226	-0.0104876	0.765001	-0.00939037	0.0372442	-0.0292318	1.01113e-17	-0.0945469	0.678565	0.0101765	8.98593e-09	0.065072
IFRD1	0.00266543	-0.0358143	0.00372997	-0.0353716	7.56526e-13	0.0780659	0.00164587	-0.039214	1	-0.00200056	3.45954e-16	0.0904173	0.884077	0.00619847	0.0760586	0.0261412	1	-0.0026419	1.99751e-14	-0.0845129
STK38L	1.64628e-09	0.0667741	0.000390192	0.0419603	0.403892	-0.0128943	0.273375	-0.0183564	0.762895	-0.00947887	0.044378	-0.0286956	0.995498	0.00352244	0.0850275	-0.0255852	1	-0.00263411	0.446211	0.0135537
BRPF1	0.01535	-0.029878	0.486482	0.0119644	0.389755	0.0131749	0.473278	-0.0141186	0.925635	0.00624684	0.937332	-0.0055238	1	0.00224681	0.991082	-0.00381793	0.221973	0.020263	0.232192	-0.0183062
AKR1B3	3.89932e-74	0.19148	1.37638e-51	0.160074	5.94464e-84	0.203598	0.00834309	-0.0341102	0.000389926	-0.0439033	0.876954	0.00702048	0.698835	-0.00997312	0.75161	0.0090844	3.4245e-38	0.139065	0.385924	0.0147285
HOXC13	0.378972	0.013493	0.885793	0.00455741	0.73375	0.00721767	0.725427	-0.00962884	0.994001	-0.00442557	1	-0.0020262	0.937322	-0.00499541	0.841714	0.00733617	0.784085	0.00803564	0.000409207	0.0424595
HOXC8	1		1		1		1		1		1		1		1		1		1
GSTT1	0.00216772	0.0364471	1.99056e-09	-0.0669482	1.04981e-11	-0.0742686	0.00306295	-0.0373668	0.00126546	-0.0406996	0.627108	0.0120361	0.232526	0.0198551	0.00155042	0.0401409	0.0426066	-0.0288322	0.0181044	0.0304744
GSTT3	0.635933	-0.00864296	1	-0.00103867	0.108737	-0.0209098	0.929548	-0.00546277	0.131526	0.0235188	0.465389	-0.015077	0.503059	0.0137399	0.830546	-0.00755914	1	-0.00183867	0.00136683	0.0390371
DDT	0.348383	-0.0141409	0.619175	-0.00944171	1.25245e-16	0.0895054	0.220632	0.0197186	0.0684891	-0.0267701	0.023248	0.0312876	0.400051	0.0158327	0.701662	-0.0100472	0.0217245	0.0315572	1.32307e-09	0.0683057
MARVELD3	1	0.00128544	0.0111354	0.0317026	0.0527604	-0.024332	0.961569	0.00468277	1	0.00418936	0.882329	-0.00691596	0.438672	0.0150296	0.937733	0.00514724	0.970963	-0.00384446	0.845777	0.00646965
DDX18	2.29583e-14	-0.083239	0.20207	-0.0185271	4.9441e-88	0.208417	0.0355596	-0.0287465	1	-0.00085262	2.5076e-05	0.0507244	0.281126	0.018587	0.000117037	-0.0470366	0.0275681	0.0306262	6.72261e-08	-0.0615022
UBL3	4.0049e-113	0.235628	1.46934e-26	-0.114648	0.000194509	-0.0426179	0.0160632	-0.0317804	3.56583e-10	0.071034	1.60753e-19	-0.0993995	2.62493e-08	-0.0638413	0.56994	0.0125534	1.28899e-08	-0.065468	0.0116609	0.0321122
GRAMD3	0.308188	0.015041	3.63528e-06	0.0529734	1	4.35048e-05	1	-0.000565188	1	-0.00174247	1	-0.000963002	0.989192	-0.0036719	0.198504	-0.0209489	0.147216	-0.0227909	0.0012766	0.0392426
EEF1E1	6.06955e-14	-0.0819439	0.680848	-0.00830502	1.30781e-29	0.120684	0.404651	-0.0154703	1	0.00121444	1.25105e-09	0.0693675	0.984176	-0.00384779	0.927708	-0.00544712	1	0.00191133	0.00054256	-0.0416962
AKT1	0.974413	0.0028095	1	-0.00134577	1	-0.00203919	0.97685	0.00429947	0.903787	-0.0067513	8.40651e-08	0.0621997	0.389815	-0.0160428	0.940966	0.00506725	1	-0.00180681	0.568947	-0.0113104
CLDN15	0.140956	0.0199567	0.95315	0.00324936	0.91669	-0.00392772	0.359953	-0.0163935	0.822383	0.00838537	0.970182	0.00465561	1	0.0001817	1	-0.000575033	1	0.00259809	0.413958	0.0141789
IL16	0.0408275	0.0259725	0.850002	-0.00521078	0.772078	0.00653466	0.829879	-0.00765964	0.151641	0.0227485	0.979144	-0.00438653	1	-0.0017537	0.976904	0.00418247	0.697378	-0.00984234	0.815738	-0.00698539
TCIRG1	1	-0.00202969	0.482339	0.0120507	0.0324614	-0.0264065	1	0.00274757	1	-0.00261801	0.959907	0.00496749	1	-0.00179401	0.411644	-0.01568	0.488752	0.0139389	0.717673	0.00871755
NAGLU	0.000108598	0.044688	0.324037	-0.0153293	2.38829e-05	-0.0477314	1	-0.00303122	0.437681	-0.0155569	1	-0.00338624	0.396089	-0.0159111	0.177581	-0.021618	0.731742	-0.00912979	1	0.00269371
COASY	0.262034	-0.0161562	0.310083	0.0156503	0.377481	0.0134117	1	-0.000598765	0.456002	0.0151836	0.901173	-0.00643409	0.819791	-0.00754774	1	0.00163011	0.260758	0.0191446	0.00288655	0.0367719
SMO	0.0456069	-0.0254956	0.0214564	0.029268	1.85129e-05	-0.0483133	0.588542	0.0120666	0.822963	-0.00837278	0.453287	0.0152933	0.214063	-0.0204003	2.70932e-09	0.0679451	0.364538	0.0165845	0.0260515	-0.0290692
TSPAN33	5.4529e-12	-0.0756469	1.9436e-10	0.070694	0.000366147	0.0409568	4.074e-05	0.0487955	0.110751	0.0244456	0.519293	0.0140864	0.249659	-0.0193902	0.0137661	0.0330487	0.592388	-0.0118899	0.312733	-0.0163209
CRNKL1	4.4101e-05	-0.0468721	0.388813	-0.013897	4.33094e-07	0.0562678	0.00611566	-0.0351243	0.296207	-0.0185649	0.714408	0.0103547	0.412707	0.0155571	0.130273	-0.023391	0.8605	0.00644509	1	-0.00069395
RIN2	0.0013306	-0.037907	0.811207	-0.00592287	5.19179e-05	-0.0459024	0.248385	0.0189841	0.958636	0.00538649	0.908251	0.00627299	0.801496	-0.0079312	0.758371	0.00896402	0.0652905	0.026944	0.687706	0.00926268
FOLH1	0.00462582	0.034052	5.95527e-09	-0.0650954	0.0288398	0.0268808	2.32688e-06	0.0549817	0.263269	0.0193642	0.0306082	-0.0302024	0.0248743	-0.0308346	0.975947	-0.00420245	1	0.00272275	0.918139	0.00509649
CHORDC1	7.62405e-11	-0.0716897	0.529592	0.0111231	1.26012e-07	0.0586416	0.558729	0.0125609	0.470705	0.0149179	0.00117963	0.0410489	1	-0.00163296	0.844138	0.00729561	0.869311	0.00625701	0.407006	0.0143095
RTCB	0.810692	-0.00562367	0.99933	-0.00234091	1	0.000923448	0.884953	0.00644782	0.355643	-0.0172425	0.41979	0.0159124	1	0.00200543	0.0717705	-0.0264119	0.564156	0.012459	0.589753	-0.0109557
PWP1	0.190241	-0.0182246	0.0475046	0.0259993	1.78217e-39	0.139683	0.876722	-0.00661977	1	-0.00301121	0.0864254	0.0256584	0.700228	0.00993764	1	0.00298202	0.0129039	0.0335081	1.77974e-08	-0.0638897
FBXO7	4.28509e-08	-0.0611161	0.189179	0.0189278	0.934475	-0.00357636	0.677731	0.0104991	0.824362	-0.00834367	1	-0.00137065	1	0.00203067	0.797595	-0.00819083	0.821264	-0.00730073	0.393184	0.0145774
CAPNS1	0.357889	-0.0139374	4.25667e-06	-0.0526404	5.55756e-15	-0.0847289	0.0184353	0.0312634	0.346275	-0.0174575	1	-0.00353767	0.576387	0.0123059	0.205251	-0.0207328	0.00195923	-0.0396022	4.89136e-06	0.0530613
LRP3	0.0381257	0.0262676	0.152356	0.0202139	0.903174	0.00420705	0.744173	0.00929104	0.203699	-0.0210374	0.186955	0.0215483	0.971954	-0.00415677	1	-0.00189449	0.0527913	0.0279022	1.247e-11	-0.0755631
HOXD13	1	0.000918185	0.0732513	-0.0240308	0.983235	0.00259209	0.91288	-0.00587326	0.0702427	0.026654	0.567838	-0.0131757	1	0.00184835	0.897101	-0.00616539	0.515057	-0.0134104	0.217543	-0.0187078
FOLR1	1.10732e-18	0.0954416	1.01016e-28	0.119289	4.37099e-31	-0.12372	2.18489e-08	0.0638114	0.000550974	0.0429939	0.012836	0.0335127	1.9723e-14	-0.084913	1	0.00277085	5.77542e-07	-0.0585466	2.36673e-68	0.184723
CLPB	6.63342e-19	0.0960273	4.31622e-08	0.06162	0.00485519	0.0333265	0.511235	-0.0134138	0.232838	-0.0201963	0.925684	-0.00582426	0.0841101	0.025587	0.379549	-0.0163861	0.457321	0.0145528	0.331899	0.0158953
SEPT7	1.23063e-06	0.0546671	0.698273	0.00799311	0.970425	-0.00286561	1	0.000323823	0.664531	0.01133	0.615188	-0.0122705	0.529503	0.0131899	1	0.00183975	0.0373311	-0.0294149	4.48615e-06	0.0532422
ZDHHC4	1	0.000921467	0.876201	-0.00473105	0.199158	0.0176228	0.99748	-0.00374702	0.0218092	0.0315525	0.502156	-0.0143891	1	0.00221058	0.648901	-0.0110779	0.957466	-0.00421519	1	0.00248636
RAC1	0.393922	0.0131801	0.866849	0.00489669	2.01957e-06	0.0531511	0.197509	0.0203941	0.884408	-0.00712653	0.72391	-0.010202	0.468457	-0.0144423	0.144879	-0.0227775	1	0.00155271	0.0175756	0.0305856
NUP214	0.785718	0.00604227	0.209708	0.0182948	1.49027e-06	0.0537794	0.13179	-0.0226904	0.289111	0.0187323	1	0.000667729	0.884269	-0.0061921	0.520549	0.013479	0.836975	0.00695171	0.0681923	-0.024928
AIF1L	4.80435e-13	-0.0791085	0.985778	-0.00262049	0.878594	-0.00465794	0.473278	-0.0141186	0.0556748	0.0277198	0.00164825	0.0400728	7.99272e-07	-0.0575568	1.916e-07	0.0605239	2.96952e-06	0.055305	2.36177e-19	-0.0983188
CPA3	1		1		1		1		1		1		1		1		1		1
LTBP1	5.68927e-148	-0.268449	1.56996e-41	-0.143636	4.45292e-119	-0.241645	0.0796119	-0.0252161	0.283626	-0.0188558	1.06141e-08	-0.06585	3.32021e-32	0.127231	0.00100021	0.0414543	9.38323e-07	-0.0576081	0.00356004	0.0361079
UGP2	6.17853e-05	0.0460643	0.0419604	0.0265363	1.95253e-12	-0.0767195	0.000306494	0.043856	6.95961e-05	0.0481854	1	-7.72541e-05	0.803647	0.00787336	0.369021	0.0166339	0.000191679	-0.0459372	1	-0.00277268
KCNH6	0.426652	-0.0125119	0.517638	0.0113518	0.657607	0.00846977	0.87647	-0.00662863	1	0.000888794	1	0.000881318	0.0717814	-0.0263277	0.801191	0.00811667	1	0.0011822	1	-0.00083199
TRMT1	0.133407	-0.0202795	0.833952	-0.00549891	3.20493e-05	0.0470456	0.930665	0.00542061	1	-0.00184629	0.244678	0.0198891	0.25069	-0.0193626	0.00319022	-0.0379615	0.183212	0.0214613	0.266733	-0.0174166
NACC1	0.379539	-0.0134814	0.669566	-0.00851571	0.000205249	0.0424806	1	0.00362868	1	0.00411361	1	-0.00365694	1	0.00246699	0.792618	-0.00831648	0.171869	0.0218684	0.365195	-0.0151568
NFIX	0.482426	0.0114017	0.831469	0.00554839	0.3262	0.0144647	0.630013	0.0113505	0.274461	0.0190878	0.917268	0.0060727	0.630426	-0.0112413	0.967156	0.00440576	0.869311	-0.00625991	0.967294	-0.00398017
SLC1A5	1.76267e-18	-0.094908	1.10418e-11	0.0750462	6.45475e-31	0.123376	9.9809e-05	0.0466904	0.0462458	0.0285033	4.15002e-06	0.0546255	0.0169821	-0.0322425	0.707599	0.00993349	0.0305353	0.0302256	4.71157e-05	-0.0479474
UBA1	1	0.0022948	0.483495	0.0120275	0.426739	0.0124452	0.483218	0.0139307	1	0.000292492	0.381983	-0.0166872	0.862821	-0.00670959	0.199155	-0.0209274	1	-0.00177456	1	0.00180523
VWF	0.5002	-0.0110535	0.00104771	0.0392223	0.0944562	0.0216198	0.40326	0.0154949	0.332665	0.0177341	0.356595	0.0172256	0.899972	0.00582926	0.899119	0.0061178	0.0125605	-0.033604	0.500632	0.0125456
SIAE	0.635157	0.00865381	0.0915157	-0.0229366	1.79927e-05	-0.0483795	0.968131	0.00451594	0.516652	0.0140466	0.869881	-0.00714909	1	-0.00189891	0.535689	-0.0131967	0.220394	-0.0203278	0.0264208	0.0290131
VSIG2	0.750671	0.00664177	0.240998	-0.0174034	1	0.00191281	1	-0.00295488	0.0278744	0.0305864	0.594195	-0.0126521	0.895825	0.00592788	0.545103	-0.0130046	0.929161	0.00491455	0.832118	0.00672012
ESAM	0.2005	-0.0178929	0.816298	0.00584803	0.780458	-0.0063897	0.924301	0.00558534	1	-0.00220818	0.735281	-0.00998181	0.607447	0.011712	0.992044	-0.00379527	0.138968	-0.0231266	0.0998656	0.0230689
SPA17	0.0435252	-0.0257015	0.153754	-0.0201618	0.280984	-0.015486	0.96436	-0.00463563	0.618385	-0.012138	1	-0.00331675	1	0.00145072	0.0581212	-0.0273921	0.889711	0.00578584	0.017958	0.0305048
FAM50A	0.0971414	-0.0219343	0.786537	-0.00637218	2.93848e-05	0.0472502	0.811302	-0.00802677	0.758107	-0.00955908	1	-0.00289741	0.950875	-0.00464315	1	0.00354694	0.709245	0.00959725	0.986358	0.00348839
EMD	0.0195373	-0.0289558	5.7403e-07	0.0567265	9.53892e-17	0.0898397	1	0.000799732	0.647157	-0.0116375	0.328758	0.0178384	0.850265	0.00694555	0.864427	-0.00686168	0.01487	0.0329821	0.738437	0.00832614
TACO1	0.396292	-0.0131317	0.0801814	0.023595	7.69931e-06	0.0502872	0.967115	0.00454337	0.986022	0.00462728	0.898562	0.00649777	0.951106	-0.00462095	0.202173	-0.0208376	0.911116	0.00532113	0.63649	-0.0101376
GRIK3	1.29758e-143	0.264606	2.53027e-13	-0.0803943	0.0882158	0.0219469	2.72938e-15	0.0871557	2.92073e-13	-0.081472	3.39749e-08	0.0638272	7.18957e-32	0.12657	1.32522e-11	-0.0761775	0.285702	0.0185049	1.96526e-08	-0.0637135
GRIA3	1.03724e-34	0.131027	1.26492e-11	0.074846	0.926251	0.00374498	0.889065	-0.00638096	1.80077e-26	0.115431	4.18832e-05	-0.0495361	6.42303e-08	-0.0622503	0.961098	0.00456092	0.000620026	-0.0428673	0.340862	-0.0156992
NPAS1	3.9621e-26	-0.113414	6.02617e-15	-0.0853674	0.907439	0.00413154	0.00311645	-0.0373014	0.0192712	-0.0320348	0.00136621	-0.0406217	4.22196e-08	0.0630049	0.00386498	-0.0373719	1.0343e-25	-0.114203	0.00110337	0.0396775
SIPA1L2	0.00559121	0.0334243	1.52478e-05	0.0498743	0.155776	0.0190097	0.362738	-0.0163252	0.224886	-0.0204312	1	0.000109812	0.561658	-0.0125923	0.298053	-0.0182797	5.25148e-05	0.0490773	1	0.0013515
AP4E1	0.384812	0.0133728	0.693446	0.00808466	0.947374	0.00333344	0.900452	-0.00612425	0.8906	0.00702522	0.481884	0.0147697	0.537077	-0.013032	0.965641	-0.00445667	1	0.000397116	0.628096	-0.0102684
BLVRA	3.95432e-17	0.091246	6.10146e-10	0.0688711	0.152631	-0.0191245	0.019592	-0.0310468	0.89046	-0.00702719	1	0.000247679	0.717843	0.00958772	0.0189581	0.0319091	0.0394359	-0.0291606	3.56675e-09	0.0666534
PDZD4	2.78613e-38	-0.13766	0.171488	0.0195308	0.000573009	0.0397379	0.841307	-0.00741292	0.93823	0.00593211	0.920342	-0.00597052	0.888589	0.00607805	0.680977	0.0104758	0.706716	0.00965067	3.57435e-18	-0.0951864
SRPK3	0.475352	0.0115437	0.644843	0.00896398	0.909404	0.00409243	0.476896	0.0140572	0.473445	-0.014864	0.669235	-0.0112253	0.969493	-0.00422041	0.251637	0.0194649	0.447635	-0.0147633	1	-0.00147581
IDH3G	0.0685751	-0.0236485	1	0.00176477	1	0.00159054	0.689412	0.0102805	1	0.00143752	0.131459	0.0235149	0.0410385	0.0288078	0.41096	-0.0156921	0.142355	-0.0229818	0.678551	0.00942707
PNCK	0.0594327	-0.0243157	0.684868	0.00823552	0.00129761	-0.037422	0.987847	0.00401145	0.895143	0.00693656	0.837502	0.00787702	0.698835	0.00997207	1	-0.00295043	0.336056	-0.0172514	0.0290618	0.0286221
SSR4	0.680395	-0.00784402	0.498041	0.0117347	0.22514	0.0168826	0.698137	0.010108	0.0816108	-0.025958	0.00404035	0.0373831	0.379488	-0.0162754	0.768415	-0.00876243	0.000224057	-0.045544	1.07593e-05	0.0513503
BCAP31	0.17668	0.0186691	0.0966029	0.0226659	0.00267177	-0.0352397	0.354665	0.0165074	0.848557	-0.00782701	1	0.00204354	0.439035	0.0150225	0.112298	-0.0241774	0.681976	-0.0101113	0.367385	-0.0151142
FAM98A	0.0478169	-0.0252947	0.760005	0.00685321	8.3903e-20	0.0980721	0.481155	-0.0139698	0.863448	0.00755423	0.0917094	0.025362	0.937695	0.00498689	0.0648277	-0.0268995	0.343939	0.0170669	0.0013972	0.0389688
LTBP2	0.0371349	0.0263821	0.00791989	-0.0328909	0.928528	0.00370464	0.0100918	0.0334625	0.917629	0.00641544	0.471522	-0.0149614	1	-0.00291142	1	-0.00149664	0.830584	-0.00710916	0.203153	-0.0191145
KMT2A	1	-0.000627256	0.0932218	0.0228421	0.676033	-0.0081655	0.933689	0.00532935	0.139591	0.023203	1	-0.00256597	0.759012	-0.00877579	0.997279	0.00362426	1	-0.00260455	0.384631	-0.0147537
IFT46	0.015202	-0.0299144	1	-0.00068131	2.93438e-09	-0.0653508	1	-0.00340852	0.0293765	0.0303802	0.845631	0.00770798	0.333857	-0.0173111	0.997328	0.00362245	0.57806	-0.0121625	0.0280338	0.0287785
TMEM25	0.102253	-0.0216699	0.60361	0.00972763	0.850693	-0.00514926	0.761703	0.00895314	1	0.00320219	1	-0.00202586	0.769414	-0.00856571	0.953635	0.0047482	0.438544	-0.0149428	0.348269	0.0155282
CD3G	0.570581	-0.00978946	0.908052	0.00413071	0.142457	-0.0194989	0.864046	0.00690804	0.908358	0.00665286	0.979774	0.00437008	0.909765	0.00559929	0.0107299	0.0339536	0.565505	0.0124291	0.960225	-0.00417065
TRAPPC6A	1.51788e-16	0.0896208	0.749033	0.00705911	2.22543e-30	-0.122277	0.0404335	0.0282093	0.0820371	0.0259279	0.0676247	-0.026825	0.0405448	0.028858	0.370962	-0.0165823	0.0850039	-0.0256887	0.671715	0.00955806
SUPT6	0.606065	0.0091529	0.292866	-0.0160466	0.81467	-0.00580185	0.83019	-0.00764974	0.575358	0.0129277	1	-0.00165171	1	-0.00191421	1	-0.000327469	0.977392	-0.00369289	1	-0.00127711
SPAG5	0.0449887	-0.0255537	0.280368	0.0163463	9.65214e-05	0.0443845	1	-0.00161844	0.923741	0.00629809	0.772513	-0.00923683	0.551943	-0.0127561	0.948051	0.00492709	1	-8.1875e-05	1	-0.000725159
UNC119	1.14426e-58	-0.170466	5.75536e-07	0.0567208	0.549524	-0.0102648	1.79693e-13	0.0816873	0.00561398	0.0362458	7.24473e-11	0.0738098	2.83718e-08	-0.0637056	0.0996614	0.024785	1.15743e-07	0.0615698	1	0.000864294
RAB34	0.00383274	0.034655	0.00356259	0.0355232	1.33268e-37	-0.13629	0.782178	-0.0085732	0.00627289	-0.03591	1.55564e-07	0.0610715	3.49641e-05	-0.0496792	2.05695e-08	0.0645282	0.819444	0.00733965	3.27962e-23	-0.107847
SDF2	2.98012e-08	0.0617695	1	-0.000956014	1.61065e-21	-0.102395	0.258042	0.0187318	0.0458877	0.0285392	0.924459	0.00586114	0.343798	-0.0170603	1	-0.000792324	0.244727	-0.0195952	0.663248	0.00969897
CCNE1	1.7165e-38	-0.138042	0.138653	0.0207428	4.8765e-54	0.163581	0.201799	-0.0202675	1.74417e-06	-0.0561508	0.0019582	0.0395872	0.0517878	0.0278131	0.00658883	-0.0356288	0.000146746	0.0465904	0.0140022	-0.0314372
HSF2BP	0.870519	0.00463716	0.638961	0.00907289	0.500695	0.0111306	0.929467	0.00546613	0.365859	0.0170077	0.38284	0.016669	1	-0.00268575	0.435853	-0.0151601	0.861783	0.00641949	0.287851	-0.0168866
BBC3	9.90709e-21	-0.100725	1.8654e-11	-0.0742719	6.73299e-06	0.0505782	0.00105589	-0.0404928	0.612491	-0.0122493	0.302772	0.0184314	0.483394	0.0141348	0.341448	-0.0172719	0.839451	0.00689816	0.982828	-0.00361329
MYBPC3	0.351125	0.0140834	0.673126	0.00845106	0.926196	0.00374687	1	-0.00303556	0.981972	-0.00473834	0.0134907	0.0333402	1	0.000491113	0.954633	-0.00471787	0.94588	0.00450647	0.242558	0.0180401
PSMC3	0.000282001	-0.0422416	0.341804	0.0149247	0.22753	0.0168171	0.580431	0.0121988	0.0798051	0.0260532	1	-0.00198611	0.760605	-0.00875026	1	-0.000775263	0.138161	0.02316	0.0031629	0.036477
ACP2	1	-0.0017146	0.821611	-0.00574655	5.0697e-05	-0.0459599	0.907194	-0.00600927	0.738753	0.0100006	1	-0.00287013	1	0.00222595	0.686354	-0.0103451	0.602263	-0.0117128	0.192475	0.0194387
RAPSN	0.95071	-0.0032413	6.36765e-49	-0.155891	1.35758e-05	0.0490181	0.00286224	0.0375752	1.91908e-37	0.137242	5.39971e-06	-0.0540707	2.84013e-08	-0.063702	0.000269052	-0.0449511	5.35358e-10	0.0707217	1.37456e-29	-0.121861
SLC39A13	0.0086975	0.0319248	0.00239226	0.0367827	0.924497	-0.00379691	0.932391	0.00537969	0.357938	0.0171814	0.596257	0.0126093	0.844395	-0.00705211	0.809501	-0.00795178	0.952819	0.00432734	0.0605328	0.0254709
CELF2	6.9563e-18	-0.0933086	2.93837e-07	0.0580236	0.00119919	-0.0376538	2.30472e-30	-0.123292	1.04733e-24	-0.111501	0.00222374	-0.0391979	0.880999	0.00628305	3.74232e-17	0.0929951	0.0878912	0.0255273	4.04239e-45	-0.150419
NR1H3	0.0034329	-0.0350098	0.937543	0.00358071	0.401059	0.0129508	1	-0.00238123	0.854956	0.00771511	0.64061	-0.0118031	0.272655	-0.0188059	0.997234	-0.00362626	0.683648	0.010079	0.000763301	0.0407397
DDB2	0.00671916	-0.0328096	0.490434	-0.0118904	0.731324	0.00726383	0.497066	-0.0136757	0.954532	-0.00549982	0.153275	-0.0226796	0.340492	0.0171397	1	0.00125905	0.920715	-0.00509549	0.747871	0.00816744
SPI1	0.403003	0.012993	0.653456	0.00880764	0.938487	0.00348697	1	-0.000708852	0.838847	-0.00801628	0.961432	0.00491822	0.277175	0.0186862	0.761584	-0.00887232	0.588315	0.0119661	0.50851	-0.0124089
SF3A1	0.498363	-0.0110913	0.00181757	0.0376122	4.8396e-18	0.0934201	0.33229	-0.0169857	0.140772	0.023159	0.651458	0.011581	0.384802	-0.0161406	0.575827	-0.0124341	0.227328	0.0200985	1.11366e-05	-0.0512752
STAT6	1.40056e-07	-0.0589197	1.88576e-05	-0.049403	0.0322705	-0.0264311	0.384815	0.0158713	1	-0.00183658	0.0101346	-0.0343451	0.649128	0.0109083	0.616623	-0.0116685	0.466629	-0.0143789	0.00740729	0.0337085
CLGN	0.48846	-0.0112793	0.000532248	0.0411152	0.523299	0.0107246	0.773378	-0.00874067	1	0.00093823	0.597981	-0.0125749	0.187149	-0.0212592	0.883264	-0.00646468	0.658714	0.010603	0.247428	0.0179162
NAPSA	3.60511e-77	0.195314	1.02508e-81	-0.201049	0.00254547	-0.0353928	0	0.38998	3.1457e-61	-0.175076	4.53356e-48	-0.155837	1.96973e-06	-0.0557989	0.296659	0.0183137	0.0014068	-0.0405592	3.54779e-05	-0.0486152
VRK3	0.0130509	0.0304704	0.456922	-0.0125354	1	0.000472979	0.11435	0.0234151	0.000666874	0.0424677	0.395846	-0.0163887	0.770305	-0.00854134	1	-0.00173213	0.0107481	-0.0341578	1.19114e-05	0.0511195
SMG9	1	-0.00163039	1	-0.000590742	0.689344	-0.00795571	0.451722	0.0145365	0.981386	-0.00475738	0.826533	-0.00810977	0.535101	-0.0130684	0.953672	0.00474108	0.813919	-0.00743115	0.707695	0.00889183
PAXIP1	0.1563	0.0193862	1	0.00186307	1.50597e-05	0.0487839	0.175042	-0.0210969	0.234494	0.0201354	0.799485	-0.0086793	1	0.002137	0.866487	0.00680498	0.176927	0.0216864	0.370597	-0.0150506
RMND5A	0.2121	0.0175369	0.00389332	-0.0352372	0.000326418	-0.0412617	0.210854	0.0199899	1	0.00365213	0.367428	-0.0169824	0.553833	-0.0127141	0.0810854	0.0258205	1	0.00059911	0.000912667	0.0402266
MOV10	9.18326e-05	-0.0451114	0.0114104	-0.0316154	0.00440677	-0.0336447	0.735291	-0.00944289	0.16361	0.0223245	1	-0.00284554	1	-0.00103897	0.441249	-0.0150415	0.017714	-0.0323366	0.00295836	0.0366919
PPM1J	0.0511	0.024996	0.000663147	-0.0405155	0.268195	0.0157907	0.00531788	0.0355957	0.0123052	0.0336335	0.408969	-0.0161219	0.740186	-0.00915644	1	0.00245525	1	0.00122149	0.0538266	0.0260076
RHOC	8.21901e-14	0.0815326	0.310548	0.0156381	0.0273939	0.0270929	0.813396	0.00799303	0.315813	0.0181112	0.0305784	0.0302068	4.4227e-10	-0.0706289	0.796757	-0.00820289	1.2515e-07	0.0614224	4.73409e-17	0.0921242
TEAD3	0.104112	-0.0215778	0.000576496	-0.0408971	1.24453e-07	-0.0586666	0.506206	0.013504	0.432902	0.0156457	0.971421	0.00462396	0.64709	0.0109372	1	-0.00110629	0.41434	-0.0154767	0.260211	0.0175766
PPARD	0.290486	0.0154597	0.730511	-0.00740269	0.594024	0.00951649	0.851235	-0.00717873	1	-0.0024044	1	-0.00332429	0.804652	-0.0078556	0.657484	-0.0109045	0.966807	0.0039358	0.266733	0.0174162
DEF6	0.700049	-0.00749706	1	-0.00079406	0.957627	0.00311999	0.697153	0.010134	1	0.00325254	0.84058	-0.00781251	0.334378	-0.0172948	1	0.00127283	1	-0.00149731	0.283739	0.0169849
PEG3	4.27212e-08	-0.0611222	4.9697e-12	0.0762055	2.10108e-198	-0.309064	1.83179e-30	0.123497	1.10939e-39	0.141279	2.86627e-05	-0.0504122	6.86535e-31	0.124623	0.345561	0.017183	7.39335e-36	-0.134779	1.13768e-98	0.22108
ZIM1	0.385644	-0.0133541	0.993536	-0.00246119	1.23279e-13	-0.0805931	0.291427	0.0179094	0.0555717	0.0277286	0.896565	0.00653173	0.00232345	0.0387898	2.82742e-08	0.0639758	0.730447	-0.00917043	0.0356365	0.0277721
METRN	1.57076e-46	-0.151841	8.58651e-43	0.145811	1.42931e-26	0.114185	0.0154613	-0.0319324	0.561712	-0.0131743	4.90913e-10	-0.0708607	1	-0.00318577	2.11155e-12	-0.0788541	3.46972e-16	0.0904861	2.85143e-13	0.0809361
LMF1	0.0857541	0.0225492	0.886115	0.00455157	0.00807721	-0.031616	0.930026	0.00544873	0.700752	-0.0106896	0.806983	-0.00850797	0.969493	-0.00421877	0.990146	0.00383755	0.460354	-0.0145007	1	-0.00184619
NARFL	0.131853	-0.0203392	0.829669	0.00557889	0.236625	0.0165737	1	0.00128444	0.782626	0.00914152	0.848557	-0.00764095	0.16536	-0.0220257	1	-0.00128329	0.658714	-0.0106028	0.22264	0.0185647
ANGPTL4	3.46186e-11	-0.0728934	0.00126436	-0.038679	0.819393	0.00571766	0.621633	-0.0114901	0.25722	0.0195215	0.586775	0.0128039	0.113754	0.0240896	0.00108161	0.0412174	0.0469285	0.0284164	1.06022e-08	-0.0647842
DBF4	6.3364e-15	-0.0849204	1	-0.00201382	2.17897e-26	0.113781	0.416614	-0.0152302	1	-0.00223872	1	-0.00373458	0.0210628	0.0314507	0.0110051	0.0338581	0.865288	0.00633673	0.000612783	-0.0413536
DAXX	0.0019009	-0.0368411	0.454065	0.0125918	1.71322e-05	0.0484904	0.271501	-0.0184006	1	0.00417397	0.710747	-0.0104222	0.836748	0.00720755	0.882063	-0.00648833	1	0.00266959	0.0693416	-0.0248417
CD320	0.00849002	-0.0320056	0.0199142	0.0295551	2.30529e-08	0.0617508	0.00938017	0.0337147	0.0128132	0.0334839	0.0792608	0.026083	0.0212369	-0.0314176	0.0215259	-0.0314289	0.0223758	0.0314439	0.339943	-0.0157157
IPO4	2.30684e-05	-0.048383	0.191346	0.018858	4.17507e-19	0.0962577	0.056919	-0.0267436	0.580843	-0.0128183	0.0699429	0.0266761	0.702347	-0.00989418	0.00605745	-0.0359023	0.963651	-0.00400434	0.832947	-0.00670741
TM9SF1	0.0164681	-0.0296115	0.33106	-0.0151639	0.742473	0.00706017	1	-0.00182559	1	-0.00195407	0.644225	0.0117237	0.702369	-0.00989236	0.737952	0.00934462	0.191709	0.0211803	0.897893	-0.00553392
REC8	0.00239034	-0.0361473	0.345737	-0.0148356	1	0.000328183	1	-0.00322471	1	-0.00146383	1	-0.00171568	1	-0.00188907	0.430914	-0.0152666	0.481225	-0.0141045	0.230544	0.0183474
IRF9	0.0577997	-0.0244443	1	-0.000886236	0.930084	0.00367513	0.829819	-0.00766529	0.93091	0.00609479	1	0.000333079	1	-0.00181702	1	0.000555947	0.705012	0.00968512	0.793974	-0.0073571
GMPR2	0.942149	-0.00338687	0.000657971	0.0405377	2.97143e-07	0.0569973	0.0358059	0.0287161	0.686004	0.0109676	0.389916	0.0165138	0.891413	0.0060285	0.902482	-0.00603437	0.965596	-0.00397057	0.636885	-0.0101296
MDP1	0.0676584	-0.0237111	0.000169109	0.0441347	5.42199e-07	0.0558237	0.110653	0.0235875	0.39113	0.016518	0.81175	0.00841557	0.535096	-0.0130694	1	-0.00340582	0.19264	0.0211457	1	0.000924828
DHRS1	0.555579	0.0100551	0.720866	0.00756634	2.22619e-07	-0.0575562	0.593137	0.0119916	0.994427	-0.0044004	1	-0.00341814	0.39205	-0.0159919	1	0.00310846	0.884437	-0.00591352	0.00543561	0.03474
NCAN	0.28135	-0.0156777	0.000158886	-0.0442987	6.08183e-08	-0.059996	0.542239	-0.012847	0.00209459	0.0392387	0.247843	-0.0197979	0.778489	0.0083686	0.866487	-0.00680548	0.236983	-0.0198094	0.932897	-0.00478239
TMEM161A	0.820418	-0.0054647	0.809069	0.00596779	0.041029	-0.0254272	0.55315	0.0126563	0.682565	0.0110242	0.642529	0.0117647	1	0.00155357	1	-0.00148911	0.196787	-0.0210103	0.942472	-0.00453401
ARMC6	0.0254972	0.0279069	0.000469734	0.0414602	2.40232e-09	0.0656916	0.249382	-0.0189588	0.907023	-0.0066715	0.238922	0.0200529	0.777633	0.00838002	0.0843269	-0.0256307	0.876588	-0.00610682	0.207338	-0.0189933
BORCS8	0.393196	-0.013197	0.0608756	0.0249032	0.922955	-0.00382613	0.113252	0.0234659	1	-0.00403338	0.516664	0.0141325	0.907663	-0.00565299	1	0.00121958	0.970496	0.00385548	0.000141052	0.0452448
SLC25A42	0.745435	0.00673952	0.674633	0.00842128	0.641811	0.00872107	0.695332	0.010182	1	0.000460738	0.968828	0.00469224	0.805916	0.0078277	0.561237	0.0127024	0.977392	0.00369287	0.774075	0.00769723
SNX9	0.871539	0.00461902	0.198785	-0.0186266	0.0129101	0.0299571	0.0358373	0.0287114	0.0145889	0.0330164	0.770797	-0.0092828	0.00708331	-0.035268	0.0763624	-0.0261226	0.00588915	0.0361858	0.469213	0.0131286
RANBP3	0.409925	-0.0128479	0.916337	0.00398809	2.22531e-08	0.0618152	0.234745	-0.0193272	0.421615	-0.015898	0.315632	0.0181473	0.801761	-0.00792215	1	-0.00119311	0.995048	0.00325827	0.787602	-0.00745788
NDUFA11	5.99429e-08	-0.0605034	0.158993	0.0199724	0.12887	0.0200313	1	0.0030792	0.675514	0.0111422	0.0233264	-0.0312732	0.323298	0.0175586	0.75742	-0.00898111	0.233793	0.0199034	9.15909e-09	0.0650381
BMP8B	0.812306	-0.00559745	0.0766899	-0.0238113	0.00517267	-0.0331241	0.619387	0.0115298	0.645788	0.0116572	1	-0.00238841	0.108547	-0.0243172	0.95185	-0.00479377	0.946729	0.00448969	0.977028	0.00374237
NR2F6	4.7911e-07	0.0565556	5.87628e-87	0.207287	1.11665e-32	0.12691	1.58867e-42	0.145899	1.33004e-45	0.151319	3.25257e-40	-0.14259	1.06074e-41	0.144736	2.09244e-48	-0.156156	1.0375e-09	0.0696582	0.184531	-0.019684
USE1	0.0534345	-0.0248004	0.204679	-0.0184488	0.444634	0.0121148	0.628282	0.0113761	1	0.00114504	0.312132	-0.0182232	0.379704	0.0162678	0.105954	-0.0244814	0.577139	0.0121818	0.569761	0.0112972
OCEL1	0.998398	0.00236392	1	-0.00198596	0.0455654	0.0249819	1	-0.00288315	0.575447	0.0129259	0.985283	-0.00421101	0.613702	0.0115817	0.0931738	-0.0251371	0.418754	-0.0153843	0.938973	0.00461938
DYRK1B	1	-0.00140211	0.357145	-0.0145703	7.36968e-13	-0.078103	1	-0.000247278	0.000611765	0.0427052	0.707989	-0.0104832	0.348136	-0.0169589	0.255562	-0.01935	0.954092	-0.004303	0.0364271	0.0276806
BRAF	0.725493	-0.00708508	0.000585219	-0.0408555	3.86429e-10	-0.0687055	1.5431e-08	-0.0644039	0.000365988	-0.0440688	0.446446	-0.0154093	0.213177	-0.0204242	0.00942502	-0.0343955	0.0915225	-0.0253302	1.57485e-05	0.0504944
NDUFB2	0.000931274	0.038958	0.00401582	0.0351368	0.000231109	0.0421704	1	0.00100108	0.819781	-0.00845287	0.934719	-0.0055928	0.949783	-0.00466762	0.971231	-0.00429993	0.482213	0.0140833	0.0146576	0.0312651
HLTF	0.154364	-0.019457	0.90493	-0.00418424	0.00697654	0.0321233	0.0728612	-0.0256262	0.774019	-0.00929464	0.232956	-0.0202143	0.740972	-0.00913427	0.640013	-0.0112348	0.731742	-0.00912387	1.64812e-11	0.0751553
PRPF6	0.037094	-0.0263888	0.00104083	0.0392416	0.000211355	0.0424065	0.766995	-0.00885083	0.280727	0.0189352	1	0.000704388	1	6.84558e-05	0.0876242	-0.0254429	0.53635	0.0129955	0.765895	-0.00784455
RGS19	1.97905e-08	-0.0625007	0.235718	-0.0175447	0.000443267	0.0404384	0.985407	-0.00407118	0.0881912	-0.0255695	1.86341e-06	0.0562521	0.0230572	-0.0311173	0.728653	0.00952579	0.445614	-0.0148005	0.634554	0.0101681
RGS20	1.7294e-21	-0.102601	5.08597e-16	-0.0885016	0.0364386	0.0259247	1	0.00339198	1	-0.00265181	0.0059324	-0.0361665	0.0263139	0.0306072	0.0778484	-0.0260242	1.76831e-05	-0.0515379	0.303705	0.0165217
ABHD3	0.688138	-0.00770969	0.63592	0.0091328	0.00113129	-0.0378215	0.46088	0.0143398	1	-0.000456563	1	-0.00250755	0.962841	0.0043696	0.898816	0.00613055	0.748513	-0.00874697	0.518896	0.0122163
SNRPD1	1	0.000422609	1	-0.0006153	5.95428e-87	0.207149	0.0132383	-0.0325076	0.631592	-0.011884	0.576217	0.0130077	0.038809	0.0290512	0.384326	0.0162712	0.00212243	0.0393692	3.76453e-12	-0.077304
TCHP	2.14038e-22	0.104801	2.2024e-24	-0.109787	3.66725e-09	0.0649723	8.66504e-12	0.0762656	2.1108e-53	0.16365	2.846e-17	-0.093437	1	-0.00331424	0.605102	0.0118887	0.0469875	-0.0284065	2.71e-08	-0.0631473
TIAM1	1.96036e-11	0.0737472	2.14831e-20	0.100223	5.66737e-26	0.112862	0.495875	-0.0137014	1	0.000238033	0.620019	0.0121804	8.86954e-18	-0.0944373	0.00273449	-0.0384424	0.997986	0.00318704	0.258872	-0.0176108
TSC2	0.53543	-0.0104135	0.630039	-0.00924597	0.234292	-0.0166348	0.784839	0.00852825	1	0.00180155	0.960188	-0.0049575	1	0.0017949	0.608905	-0.0118088	1	-0.000162185	0.198282	0.0192645
RPL3L	0.481104	-0.0114329	0.546472	-0.0107766	1	0.00208052	0.813455	-0.0079912	0.922667	-0.00632387	1	0.00108433	0.48846	-0.0140287	0.799565	-0.00814821	0.930665	0.00487878	0.75789	-0.00798047
SLC9A3R2	0.000593473	-0.0402297	0.765439	0.006746	1.26931e-09	-0.0667603	0.354523	0.0165118	0.000220014	0.0453799	0.680432	0.0110023	0.02827	-0.0303289	0.00714176	-0.0353729	0.62222	0.0113143	1.19768e-07	0.0604365
PUF60	1.38253e-05	0.04954	0.00401053	0.0351413	0.167391	0.0186114	0.150209	0.0219684	4.81833e-09	0.0668637	0.0067405	-0.0357391	0.000257546	0.0448736	0.755189	-0.00902546	0.834202	0.0070341	8.7659e-05	-0.0464398
GOLGA2	0.0743973	0.0232555	0.13471	0.0209029	3.81726e-06	-0.0518037	0.0209409	0.0308	0.78165	0.00915485	0.772138	-0.009246	1	-0.000623687	0.41405	-0.015637	1	-0.00192112	0.104864	0.0228119
UCK1	7.13722e-05	-0.045716	0.888785	-0.00450304	0.878867	0.00465098	1	-0.00101515	0.512891	0.0141313	0.176118	-0.0218833	1	-0.00132075	0.409238	-0.0157285	0.804484	-0.00765151	0.690625	0.00919767
SCIN	0.349069	-0.0141259	0.426371	0.0131368	4.43051e-35	-0.131571	0.284989	0.0180576	0.37226	0.0168912	0.805205	0.00854065	1	-0.00024289	0.66146	0.0108297	0.797068	0.00778545	0.556234	0.0115307
IKZF4	2.02339e-09	-0.0664284	0.000998262	0.0393603	0.0463101	-0.0249071	0.389016	-0.0157869	0.972877	-0.0049639	0.997296	-0.00390704	1	0.00100703	0.645662	-0.0111367	0.183909	0.0214332	1	0.00168752
MIEN1	0.239428	0.0167503	0.00116036	0.0389249	2.72876e-16	0.0885415	1	0.00303784	0.508183	-0.0142308	8.96981e-05	0.0477581	1	-0.00204732	1	0.00176077	0.828914	-0.00714427	6.2849e-07	0.0572698
PON1	3.60182e-05	-0.0473458	0.296043	-0.0159764	2.61801e-05	-0.0475193	1	-0.00259453	1	-2.484e-05	0.967574	-0.00474141	0.580231	0.0122218	0.0872846	0.0254607	1	0.000160307	0.800244	0.0072458
AXL	0.00395965	-0.0345506	0.194947	-0.0187463	0.863248	0.00493802	0.686768	0.0103284	0.754861	0.00964938	0.995331	-0.00397432	0.824462	-0.00746113	0.709718	0.0098802	0.698112	0.00981654	0.868488	0.00605985
TGFB1	0.0147533	-0.0300242	0.926634	-0.00378935	3.03184e-05	-0.0471766	0.83373	-0.00758149	1	-0.000185824	0.902915	0.00638849	0.920563	-0.00537142	0.843309	0.00730908	0.671898	-0.010331	1	-0.00153861
CCDC97	0.5061	-0.0109547	0.0619139	0.024826	0.459761	-0.0118344	1	0.00361087	0.331129	0.0177635	0.953387	0.00514179	0.799614	0.0079703	0.786633	0.00841693	0.262194	-0.0191057	0.112431	0.0224467
ZFP40	1	-0.00034223	2.55993e-05	0.048711	0.987539	0.00249832	0.169935	-0.0212636	0.823341	-0.00835797	0.970387	-0.00464971	0.31296	0.0177967	0.48768	0.0141421	0.956592	-0.00423188	0.513277	0.0123256
AKAP8L	1.61685e-05	0.0491901	0.503474	0.0116244	0.0998083	-0.021343	0.940235	0.00517421	0.775898	0.00926721	0.973726	0.0045498	0.322138	-0.0175862	0.888913	-0.00636562	0.342433	0.0170995	0.430546	0.0138492
SHH	4.25919e-13	-0.079277	1.58857e-06	0.0546906	0	-0.765293	3.47151e-16	0.0897216	6.11837e-15	0.0865719	0.0418011	0.0289443	0.000138429	0.0464097	2.58157e-12	0.0785665	0.0362594	0.0295316	3.18132e-12	0.0775501
PDCD2L	0.615905	0.00898718	0.387278	-0.0139307	0.00220768	0.0358315	0.676814	-0.0105138	0.40433	-0.016255	0.0114913	0.0339126	1	0.00300051	1	0.00176127	0.994183	0.0032768	0.382716	-0.0148021
GTF2F1	0.0018416	-0.0369341	0.182011	0.019163	1.03697e-13	0.08083	0.385816	0.0158504	0.411126	0.016115	0.130851	0.0235438	0.846823	-0.00700513	0.707898	0.00992338	0.287485	0.018465	0.95972	0.00418964
CLPP	3.9809e-05	-0.0471129	0.885793	-0.00455856	2.75518e-51	0.15935	0.230132	-0.0194652	1	-0.00116802	0.161345	0.022383	0.961337	-0.0044017	0.616066	-0.0116792	0.00169316	0.0400275	2.77435e-06	-0.0542549
ALKBH7	2.22127e-11	-0.0735604	0.00250852	0.036625	0.00114425	0.0377879	0.101349	0.0240295	0.410937	0.0161229	0.765105	0.0093887	1	-0.000197328	0.616623	-0.0116688	0.308644	-0.0179209	0.0305647	0.0284081
DENND1C	1	0.00164239	0.531362	0.0110789	0.106784	-0.0210038	1	0.00119486	0.241412	0.0199329	1	-0.00195974	0.496684	0.0138649	0.95185	-0.00478767	1	-0.000922215	0.576692	0.0111741
MED6	0.925649	0.00368753	0.569984	-0.0103515	0.000148242	0.0433112	0.210745	0.0199947	0.0244249	0.031123	0.411142	0.0160768	0.892805	0.00599653	0.964641	-0.00448023	1	-0.00218085	0.137218	-0.0213869
PRKD1	1.65971e-11	-0.0740045	1.1201e-08	-0.0640209	0.124095	-0.0202278	1	0.00176214	0.736239	-0.0100584	0.227474	0.0203579	1	-0.00312942	3.3031e-08	-0.0637029	0.000278766	-0.0449831	0.0339706	0.0279808
LCP2	0.905925	-0.0040168	0.99766	0.00238296	0.0143754	-0.0295626	0.982162	0.00415085	1	0.0041682	1	0.00151409	0.974031	0.00411067	0.562614	0.0126837	0.756405	0.00857654	1	9.98364e-05
CSE1L	0.00155646	-0.037444	0.236164	0.0175311	2.40534e-32	0.12625	0.690649	-0.0102647	0.065227	-0.0269886	0.796204	0.00873982	0.739403	-0.00916684	0.875424	-0.00661992	1.42535e-05	0.0520181	0.0181733	-0.0304582
NAA20	2.71558e-23	-0.106937	5.14825e-09	0.0653444	4.46285e-12	0.0755247	0.910103	0.00593918	0.167502	0.0221861	0.80893	0.00847402	0.810012	0.00775366	0.317517	-0.0178102	6.61861e-05	0.0485165	0.0201832	-0.0300722
PRKRA	0.24028	0.0167275	0.881916	-0.0046332	0.00213936	-0.0359293	0.587511	0.0120852	0.000173749	-0.0459696	0.366459	0.0170026	0.504737	0.0136921	5.39971e-09	-0.066801	1	-3.01651e-05	2.62854e-11	0.0744553
FKBP7	0.242649	0.0166645	0.56908	0.0103692	0.799748	0.00606825	0.58778	0.0120776	1	-0.00388968	0.200096	0.0211472	0.915135	0.00548541	0.349092	-0.017088	0.976876	-0.00371255	0.623575	0.0103643
PLEKHA3	2.9376e-08	0.0617962	0.801009	0.00610846	4.81469e-06	0.0513018	0.973268	0.00439297	0.0362896	-0.0295125	1.74737e-07	0.0608481	0.1768	-0.0216181	0.184214	-0.0213923	0.346032	0.0170183	0.921563	0.00500516
YKT6	0.575985	-0.00968711	1	-0.000650608	0.0268233	0.0271749	0.824784	0.00777759	0.984254	-0.00469319	1	-0.000813353	0.883951	-0.00621181	0.562963	-0.0126756	0.181288	-0.0215288	0.712131	0.0088127
BAZ1B	0.0024053	-0.0361269	0.138717	-0.0207383	7.45918e-08	0.0596158	0.102939	-0.0239499	0.580658	-0.0128273	1	-0.00269636	0.544032	-0.0129071	0.00792169	0.0350179	0.315425	0.0177366	0.201897	-0.0191518
PEX6	0.326594	-0.014622	0.341839	0.0149209	0.522462	-0.010744	0.601752	0.0118437	0.859944	0.00763622	0.524399	-0.0139801	0.944412	0.00481232	0.879062	0.00654222	0.58784	-0.011974	0.295012	0.01672
MRPL2	0.0101495	-0.0313754	0.268238	0.0166459	2.17581e-17	0.0916333	0.881375	-0.00651876	0.994825	-0.00437456	0.991546	0.00405802	0.222094	0.020154	1	-0.00345168	0.0288602	0.030449	0.634766	-0.0101633
MEA1	2.44506e-06	-0.0532589	1	-0.000926511	0.00189256	-0.0362996	0.028806	0.0295954	0.979223	0.00482209	0.49184	0.0145881	0.00898673	0.0344841	0.0869284	-0.0254813	0.120316	-0.0238932	1.5626e-05	0.0505139
GNMT	0.0127812	-0.0305469	0.993223	0.00247204	1	-0.000980137	1	-0.00280927	1	-0.00205317	0.331077	0.0177895	0.0867506	-0.0254318	0.962264	0.00453401	1	0.00259714	0.735914	-0.00839088
GRIN2D	0.579047	-0.00963511	1	0.001486	0.648909	-0.008605	1	0.00193082	0.799588	-0.00884078	0.579026	0.0129495	0.528318	-0.0132135	0.428766	-0.0153069	0.962844	-0.00403199	0.289303	0.0168523
KDELR1	1.81413e-18	0.0948745	0.147851	0.0203856	1.45777e-21	-0.102504	0.463054	0.014298	0.841818	0.00796427	0.0180343	-0.0322375	0.403593	-0.0157542	0.00592538	-0.0359728	1	0.00257075	0.0198326	0.0301384
TMEM143	0.191817	-0.0181707	0.641857	0.00902763	0.65448	-0.00851819	0.400833	-0.0155524	0.985032	0.00465773	0.228273	-0.0203366	0.938562	-0.00495985	1	-0.00300565	0.881598	0.00600419	0.321123	-0.0161274
GGCT	4.62166e-13	0.0791619	3.75224e-30	0.122253	1	-0.00176466	0.197648	0.020389	0.0131233	-0.0333983	0.849996	0.00760905	2.65848e-14	0.0845247	0.0465466	0.0283333	0.336401	0.0172442	0.630653	-0.0102264
JAG2	0.000115906	-0.0445216	0.0732513	-0.0240293	0.466762	0.0117159	1	-0.000744668	0.994541	-0.00439111	1	-0.00208916	1	0.000151162	1	-0.00066381	0.53447	0.0130363	1	-0.00102969
BTBD6	0.166794	-0.0190039	0.212589	0.0182084	0.150298	0.0192079	0.971794	-0.00442271	0.767341	0.00940281	0.797532	0.00871476	0.986713	0.00373191	1	0.0030585	0.489055	-0.0139346	0.713527	0.00878945
NUDT14	2.29567e-06	-0.05339	0.152356	-0.0202139	0.243159	0.0164061	0.141601	0.0223031	1	-0.00326121	1	-0.000401305	0.196608	0.0209235	0.402959	-0.0158485	0.721098	-0.00936176	1.64507e-09	0.0679374
EPDR1	2.19108e-05	-0.0485012	0.664956	-0.00860588	0.346881	-0.0140209	0.458647	-0.0143799	0.731869	-0.010136	0.929377	-0.00575413	0.0332107	-0.0297077	1	-0.00203839	0.962056	-0.0040816	0.415265	-0.0141526
FLII	0.957192	0.00312418	0.42653	0.0131312	0.859847	-0.00500112	3.57377e-05	0.0490972	0.827883	0.00825207	0.499656	0.0144405	0.258369	-0.0191592	1	-0.00338652	0.897904	0.00561072	0.236212	0.0182012
TOP3A	0.0428424	0.0257658	1	0.000259765	0.0514274	0.024449	0.791724	-0.00839029	0.702118	0.010667	1	0.000363844	0.544204	0.0129017	0.525869	-0.0133902	0.867331	-0.00629742	1	-0.000872356
ATG4D	0.429565	0.0124474	0.0522559	0.0255819	0.95823	0.00311034	0.356899	-0.0164608	0.935737	0.00598305	0.148238	0.0228803	0.209215	-0.020536	0.0779002	0.0260171	0.585343	0.0120176	0.0349742	0.0278557
QTRT1	0.326165	-0.0146338	0.106946	-0.0221345	5.7143e-08	0.0601089	0.836679	-0.00751364	1	-0.002311	0.217747	0.0206232	0.794334	-0.00805761	0.347088	-0.0171473	0.18691	0.0213376	0.0696185	-0.0248179
PLIN4	0.890526	-0.00429048	0.719813	0.00758766	0.184815	-0.0180529	1	-0.00167373	1	0.000340886	0.914074	0.00614802	0.0412639	-0.0287814	0.860204	-0.00694602	1	-0.000718395	0.603655	0.0107177
HDGFRP2	0.0397556	-0.0260887	0.00537107	0.0341859	2.60444e-15	0.0857065	0.0148097	0.0320934	1	-0.00029453	0.925511	0.0058344	0.98574	0.00376454	0.987657	-0.00389604	0.752033	0.00866321	1	-0.00228087
CHAF1A	0.645028	0.00848651	0.796663	0.0061879	9.34331e-26	0.112372	0.236952	-0.0192655	0.186548	-0.0215614	0.945812	-0.00532044	0.767036	0.00862623	0.76301	0.00885	0.0117879	0.0338298	0.000199174	-0.0443609
ADPRH	1.09562e-51	0.160027	1.39487e-05	-0.050075	0.0010756	-0.0379696	0.359752	0.0164001	1	-0.00368679	0.116454	0.024174	3.34426e-10	-0.0710676	0.00371505	0.0374993	0.325712	0.0174634	0.446902	0.0135427
TMEM39A	0.139762	-0.020004	0.0577318	-0.0251396	0.00896082	-0.0312529	1	-0.00119145	0.992461	-0.00445826	0.553572	0.0134484	0.0784954	-0.0259164	1	0.00154682	0.968871	0.00389172	0.384684	0.0147517
TIMMDC1	0.20723	-0.0176882	0.00410819	0.0350621	0.000365372	0.0409626	0.678544	0.0104739	1	0.00197426	0.566485	0.0132022	0.0243741	-0.0309106	0.900702	-0.00607667	0.714508	-0.00948376	0.925613	-0.00492231
PLA1A	1	-0.00180818	0.914743	-0.00402144	0.00246602	-0.0354871	0.333512	0.0169566	0.930588	-0.00610673	0.684302	-0.010916	0.662914	0.0106563	0.955285	-0.00470158	0.829265	-0.00713083	1	0.00202997
MCM2	0.947005	0.00330334	0.0118215	0.0314944	0.00107512	0.0379713	0.454361	-0.014478	0.576406	0.012907	0.921876	-0.00594313	0.645768	0.0109614	1	-0.000954792	0.00313995	0.038189	0.0602817	-0.025493
TPRA1	0.856056	-0.00487419	0.182453	0.0191455	0.13519	-0.0197744	0.883046	0.00648176	1	-0.00145701	0.964755	-0.00482537	1	-0.00180684	0.118491	-0.0238991	0.863974	-0.006369	0.13292	0.0215526
NAB1	5.49014e-68	0.183416	1.08706e-132	-0.254809	0.285781	-0.0153706	5.84181e-72	0.189301	2.00766e-36	0.135365	9.77861e-37	-0.136306	0.11242	-0.0241488	0.0421405	-0.0287649	0.0470199	-0.0284007	0.031693	0.0282623
ADGRE5	0.53117	-0.0104938	0.700974	0.00794375	0.523025	0.0107314	1	-0.000892751	1	-0.00138492	1	-0.00335628	1	0.000849226	0.69928	-0.0100858	1	-8.11116e-06	1	-0.000278278
IL17RA	0.185686	-0.018374	0.0799029	0.0236115	0.318913	0.014623	0.769353	0.00880565	1	0.00163758	0.166629	-0.0222053	6.43165e-13	0.0802515	0.0415191	-0.0288324	0.245665	-0.0195686	3.22857e-09	0.0668225
LAMB1	2.10508e-19	-0.0973334	4.04793e-15	-0.0858825	7.74285e-05	-0.0449237	7.96043e-15	0.085798	0.959366	-0.00536242	0.0570474	-0.0275923	0.00889452	0.0345243	0.13092	-0.0233567	0.0135981	-0.0332994	6.30126e-52	0.161297
KCNN1	0.694025	-0.00760441	0.635398	0.00914615	0.000170363	-0.0429544	0.916949	-0.00576247	0.0671981	0.0268513	0.684801	-0.0109017	1	-0.00111184	0.0117081	0.0336452	0.436191	0.0149866	1	-0.000960123
ARRDC2	0.331019	-0.0145254	0.636575	-0.00911681	0.441597	0.0121703	0.933962	-0.00531677	0.446895	0.0153613	1	-0.00169139	0.500905	0.0137771	1	-0.00290886	0.0469875	0.0284073	1	-0.00172547
PPP1R17	0.38235	0.0134253	0.576657	0.0102174	0.0335614	-0.0262679	0.0210475	0.0307787	0.942976	0.0058226	0.590345	0.0127259	0.0543852	-0.0276057	0.838151	-0.00740307	0.00718585	-0.0355478	0.130568	0.0216483
CD36	0.0156484	0.0298055	1	0.00154721	1.55313e-38	-0.137991	0.385011	0.0158667	1.65889e-07	0.0606664	0.914593	0.00613636	0.0120136	-0.0334899	1.69059e-15	-0.0883275	0.00389324	-0.0375032	0.545512	0.0117306
MAP2K7	0.629317	-0.00876225	0.259074	-0.0168981	0.491924	-0.0112805	1	0.00361388	0.0409977	0.0290072	0.936433	0.00554693	0.870236	0.00655542	0.734839	0.0094082	0.680161	0.0101463	1	0.000626637
TIMM44	1	0.00131352	0.16933	0.019605	0.00277601	0.0351142	0.944171	0.00510753	1	0.00158216	1	-0.00201803	0.362772	-0.0166369	1	-0.0029767	0.122959	0.0237811	0.0013399	-0.0390981
AP2A2	0.0629122	0.0240419	0.214491	0.0181561	0.952477	0.00322623	0.217401	0.0198086	0.682391	0.0110317	1	-0.00270803	0.337973	-0.0171985	1	-0.00100541	0.180356	0.0215663	0.05265	-0.0261045
PNKP	0.212889	-0.0175143	0.569269	0.0103652	0.0237059	0.0276629	0.988654	-0.00397452	0.847459	-0.00784657	0.864591	-0.00727925	0.89256	0.00600079	1	0.00286066	0.265309	0.0190298	1	0.00260242
MED25	0.15105	-0.0195809	7.65172e-43	0.145897	0.771294	-0.00655124	1.7137e-21	0.103595	8.11041e-12	0.0767871	0.487891	0.0146603	0.658392	0.0107385	0.825728	-0.00763891	1	0.0010469	0.431565	-0.0138285
BCAM	5.98226e-19	-0.0961487	5.79711e-21	0.101641	0.221908	0.0169669	0.0015698	0.0393536	0.129984	0.0235931	0.000760271	-0.0422751	8.6353e-12	0.0765801	0.0251537	-0.0308504	1.51643e-19	-0.099539	3.02337e-35	0.133015
CLPTM1	0.223403	0.0172035	0.120299	0.0215137	0.811127	0.00586801	0.936824	0.0052463	1	-0.00207371	0.490854	0.0146091	0.943013	-0.00484188	1	-0.000633901	1	0.00155841	0.874905	-0.00594809
RELB	0.309056	0.0150212	1	0.00155226	0.154893	-0.0190425	0.979463	-0.00424382	0.55625	0.0132849	0.841568	0.00779246	0.287409	0.0184319	0.702529	0.0100277	0.773975	0.00822952	0.644099	0.0100168
TOMM40	0.000967029	-0.0388452	1.53407e-08	0.0634682	1.46547e-59	0.171713	0.152908	0.0218606	0.714799	0.0104308	2.16946e-06	0.055944	0.856006	-0.00684075	0.546236	-0.0129863	4.27684e-05	0.0495543	3.17353e-12	-0.0775551
APOE	4.016e-10	-0.0690745	0.138697	0.0207407	0.639989	0.00875233	1.34938e-25	-0.113173	3.07822e-14	-0.0844636	0.00595462	-0.0361546	0.596476	0.0119473	7.93756e-07	-0.0577958	1.88998e-13	-0.0823495	1.5503e-19	0.0987897
APOC2	1		1		1		1		1		1		1		1		1		1
HBP1	7.61221e-13	0.0784652	1	-0.000466158	1.58563e-73	-0.190676	0.426145	0.0150373	1.25341e-07	0.0611855	0.0350434	-0.0296589	0.200107	0.0208203	0.878928	-0.00654545	0.00299814	-0.0383351	6.36439e-11	0.0731219
PRKAR2B	1.03223e-56	0.167611	1.11489e-173	0.290083	0.926833	-0.00373207	1.94227e-23	0.108243	1.66099e-49	0.157616	3.39757e-10	0.071441	1	0.00155302	3.78493e-18	0.0957068	0.00131081	0.0407697	4.44653e-24	-0.109875
CDKN1B	4.78276e-12	0.0758384	0.669109	0.00852653	9.32015e-23	-0.105411	0.145684	-0.0221411	0.00504431	0.0365841	0.000614996	-0.0428549	0.000140459	-0.0463738	0.0168038	0.0323497	0.247973	-0.0195034	0.111844	0.0224781
KLF4	0.937352	0.00346983	4.78513e-06	0.052394	0.00322873	-0.0346404	0.00836802	0.0340983	0.0164093	0.0325994	0.119812	0.02401	0.0771564	-0.0259936	0.926731	0.00547581	0.0256335	-0.0309037	0.0387865	0.0274239
AP1M1	1.06931e-05	0.0501092	0.00105604	0.0391993	0.0173307	-0.0288664	0.605504	0.0117754	0.909789	0.00662663	1	0.000137972	1	0.000336633	0.0150618	-0.0327377	1	-0.000698175	1	-0.00106541
RAB8A	0.643966	-0.00850741	0.485794	0.0119837	0.0106353	0.0306548	0.932471	-0.00537164	0.984254	0.00469057	0.0463617	-0.0284982	0.955628	-0.00452655	0.696316	-0.0101324	0.985347	0.00350917	1	0.00225283
HMGN2	0.184941	0.0184013	0.0804199	0.02358	1.1892e-28	0.118673	0.433906	-0.0148868	0.000551031	0.0429909	1	-0.00183455	0.2579	0.0191703	9.16631e-05	0.0476479	1	0.00271334	8.50652e-07	-0.0566753
FAM32A	0.00585034	-0.0332771	0.601633	0.00976956	0.050963	-0.0244917	0.77576	0.00869965	1	0.00361632	0.967627	0.00473895	0.204152	0.0206913	1	0.000351186	1	0.00164741	0.981665	0.00363284
ELF3	0.0142947	-0.030139	0.794707	-0.00622984	0.214803	0.0171652	1	0.000875108	0.927548	0.00620599	1	0.00208742	1	-0.000743239	0.536043	-0.0131903	0.29599	-0.0182399	0.00447457	0.0353781
STARD3NL	0.15741	0.0193426	3.57234e-07	0.0576484	0.259326	-0.0160002	0.758393	-0.00901862	0.375093	0.0168341	0.750287	-0.00968355	0.0667682	-0.026669	0.897101	0.00616638	0.534953	-0.0130252	0.002427	0.0373095
STK11	0.814874	0.00555698	0.0209253	0.0293599	0.121774	0.0203281	0.250926	-0.0189187	0.710762	0.0105187	1	-0.000417938	0.696478	-0.0100085	0.421927	0.0154539	0.29823	0.0181811	0.721876	-0.00863687
EFNA2	2.5375e-09	-0.0660491	0	0.418863	1.93685e-21	0.102198	6.35157e-101	0.223436	2.66698e-69	0.186058	7.05361e-31	0.125051	0.00202843	-0.0391954	3.41248e-30	0.123503	6.99663e-18	-0.0951898	1.18322e-11	0.0756391
ATP5D	0.543087	0.0102697	8.43566e-08	0.0603898	1	0.00197844	0.0045828	0.0360753	0.690599	0.0108755	0.184965	-0.0216076	0.767097	-0.00862324	1	0.00207179	0.0133859	0.0333677	0.960894	0.00415941
PPP5C	0.638534	-0.00859532	1	0.000237753	0.000142639	0.0434106	1	-0.00134994	0.919091	-0.00639018	5.57334e-06	0.0540047	0.398807	-0.0158547	1	0.000309875	0.190214	0.0212323	0.196701	-0.0193118
CDK12	0.484511	-0.0113565	0.0659281	0.0245308	0.286661	0.0153487	0.727734	0.00957547	0.0839474	0.0258247	0.764765	0.0093947	0.586188	-0.0121276	0.760043	-0.0089188	0.832947	0.00705348	0.365048	-0.0151665
LIPE	0.528975	-0.0105388	0.00158103	0.038033	0.195959	0.017718	0.954779	-0.00482179	1	-0.00211909	0.666785	0.0112745	0.540093	0.0129838	1	0.00218858	0.87216	0.0061954	1	-0.000148684
PAFAH1B2	0.528727	0.0105436	0.00810842	-0.0328054	1.43636e-08	0.062599	0.823067	0.00781518	0.456326	0.0151781	0.30571	0.0183579	0.272332	0.0188167	1	0.000981078	0.985665	-0.00350276	0.77631	-0.00766102
TBC1D8	0.895669	0.00419963	0.622057	0.00938729	0.116923	-0.0205443	0.743336	0.00930842	0.730664	0.0101588	0.931974	-0.00567061	0.994572	-0.00354024	0.474045	-0.0143933	0.403192	0.0157304	0.136192	0.0214273
CNOT11	0.00164436	-0.0372804	0.00068521	-0.040422	0.000969218	0.0382629	0.82737	-0.00771614	0.678748	0.0110861	0.16426	0.022281	0.999438	-0.00340476	0.312872	0.0179347	0.903997	0.00548339	0.935937	0.00470328
SLC2A3	7.5936e-05	0.0455686	1.20262e-23	-0.108084	2.74877e-67	0.182469	0.312263	-0.01743	0.000119014	0.0469016	1	0.00373604	2.40462e-139	-0.261398	4.84195e-09	0.0669865	0.163104	-0.0221877	0.0270341	-0.0289212
FOXJ2	0.163972	0.0191082	0.33617	-0.0150516	0.934563	-0.00357346	0.131089	0.0227192	0.394777	0.0164432	0.365229	-0.0170281	1	0.00176329	1	-0.00235504	0.73282	-0.00909895	0.00402253	0.0357192
SRI	2.03832e-20	-0.0999281	0.00366407	-0.0354295	2.38084e-25	-0.111462	9.12022e-21	0.10182	0.0934535	-0.0253012	0.200827	0.0211232	0.720771	-0.00953957	0.188873	0.0212516	0.00238111	-0.0390252	0.649037	0.00993344
DGCR2	1.33087e-05	0.049625	0.0721824	0.0240956	0.985387	0.00253547	1	-0.00174235	0.160362	0.0224373	0.761763	-0.0094564	0.131403	-0.0233124	0.625533	0.0115301	0.962844	-0.00402897	0.140577	-0.021256
IRF3	0.0726403	-0.0233772	0.884819	-0.0045803	0.396951	-0.0130344	0.980917	0.00420877	0.931334	0.00608739	0.577194	-0.0129867	0.589076	0.0120756	0.659721	0.0108608	1	0.00288052	1	0.002931
BCL2L12	0.572819	0.0097432	0.217162	0.0180756	0.431944	0.0123478	1	0.0029993	0.42695	-0.0157757	0.489552	-0.0146332	0.170003	0.0218622	0.673917	0.0106219	0.307296	0.0179538	0.534705	0.0119391
ZFP959	0.240362	-0.0167233	0.955425	-0.00320345	0.0321418	0.0264481	0.016452	0.0316942	0.386013	-0.0166154	0.000538644	-0.0432043	0.193579	0.0210207	0.204375	-0.0207642	0.221958	-0.0202653	0.00125683	0.0392948
MPND	1	-0.00164196	0.000898546	-0.0396605	1.17787e-13	-0.0806572	0.695462	0.0101775	1	0.00221218	0.00239636	-0.0389773	0.0116151	0.0336109	1	0.00219756	0.0327208	-0.0299461	0.879629	-0.00585876
SH3GL1	1	0.00111494	0.637334	-0.00909999	0.740289	0.00709706	1	0.000721037	1	0.00250797	0.974072	0.00453278	0.289194	-0.0183864	1	-0.00197502	0.569196	0.012355	0.365195	0.0151606
EBI3	0.882936	0.00442778	0.00125917	0.0386906	1	0.000292174	0.756801	0.00905343	1	-0.000788842	0.638206	-0.0118433	0.81037	0.00774565	0.437829	0.015126	0.648583	-0.010812	0.0363469	-0.0276899
CCDC94	0.285663	0.0155742	0.0457977	0.026157	0.962353	0.00303545	0.733195	-0.00947624	1	-0.00380841	1	-0.000770093	0.967787	0.00425685	0.926731	-0.00548142	0.327838	0.0174172	0.687525	-0.00926619
RANBP2	0.119967	0.0208441	0.944774	-0.00342189	5.69659e-06	0.0509389	0.776396	-0.00868171	0.416478	-0.016004	0.923512	-0.00588904	0.175262	-0.0216702	1	-0.00354119	0.710234	0.00957863	0.755233	0.00803006
EDAR	9.87576e-05	-0.0449258	0.854931	-0.00512252	6.23049e-07	-0.0555434	0.0232169	0.0304026	0.337425	0.0176351	0.543023	0.0136445	0.0564252	-0.0274302	0.00826585	0.0348699	9.61716e-07	0.0575585	0.33101	-0.0159142
GRK5	0.750706	-0.00664082	0.000154835	-0.0443653	0.546751	0.0103121	0.0856656	-0.0248724	1	0.00127685	0.845479	-0.00771338	0.610435	0.0116437	0.489303	-0.0141016	0.19986	-0.0209164	0.860489	0.00620925
DVL3	0.00600702	0.0331874	0.466037	0.012367	2.55881e-14	-0.0827228	0.692133	0.0102336	0.517513	0.014027	1	0.00347308	1	-0.00266557	0.156598	-0.0223263	0.722797	0.00932205	0.160293	0.0205203
ABCF3	0.192325	-0.0181542	0.368153	0.0143417	0.427015	0.0124396	0.902309	0.00608772	0.471098	0.0149067	0.493375	0.0145546	0.91912	-0.00540727	0.528913	-0.013337	0.608563	-0.0115865	0.595752	-0.0108531
EIF2B5	0.000102296	-0.0448398	0.144185	0.0205283	0.000399269	0.040722	0.00146834	0.0395504	0.50455	0.0142977	1	-0.00262383	1	0.00257083	0.891719	-0.00631322	0.0546568	0.0277534	1.52108e-05	-0.0505775
CYTH2	0.738657	-0.00686421	1.53634e-13	0.081078	1.24258e-05	-0.0492193	0.00452477	0.0361207	0.0146606	0.0330002	4.87042e-05	0.0491946	0.495284	0.0138948	0.492418	0.0140243	0.289971	-0.0183921	3.85981e-13	0.0805115
SULT2B1	0.29142	-0.0154398	0.894825	0.00437143	0.00810117	-0.0316052	0.610643	-0.0116854	0.361647	0.0171033	1	-0.00347922	0.562074	0.0125821	1	0.00224439	0.876588	-0.00610622	4.65941e-12	0.0769995
CAR11	0.264844	-0.0160875	0.0224433	-0.0290948	0.382867	-0.0133087	0.00787775	0.0342946	1	-0.0017563	0.757841	0.00954426	0.801496	-0.00793122	0.0158344	-0.0325664	0.279873	-0.0186594	0.918082	0.00510262
DLGAP1	0.0023071	-0.0362562	0.91143	0.00407817	0.00144719	-0.0370959	0.000552047	0.0422931	1	0.00234215	0.23527	0.0201519	0.000275467	-0.0447003	1	-0.00137963	0.0106199	0.0342067	1	0.00048349
PLAG1	0.895938	-0.00419374	0.656577	0.00874939	0.0095903	-0.0310166	0.0629757	-0.0262937	1	0.0014804	0.0720871	-0.0265331	0.971872	0.0041622	0.199243	-0.020921	0.0871715	-0.0255636	0.342705	-0.0156561
HCK	0.211502	0.0175585	0.63259	-0.00919837	1.94047e-22	-0.104648	0.852072	0.00716111	2.95445e-11	0.0748812	0.600233	0.0125335	1.73623e-10	-0.072095	1.82365e-15	0.0882321	0.870545	0.00622968	1.56369e-29	-0.121741
MRPL4	0.00150856	0.0375363	0.00355428	0.0355306	0.0532596	0.0242901	0.939092	0.0051946	0.136939	0.023306	0.855894	-0.007467	0.866291	0.00663469	0.948051	-0.00492534	0.0615247	0.027218	1	-0.000705946
KEAP1	0.359245	-0.0139075	0.069644	-0.0242679	0.220107	0.0170195	0.0156096	0.0318941	0.310258	0.0182347	0.00941372	-0.0346075	1	-0.00222176	0.455105	0.0147845	1	-0.00200945	0.216449	-0.0187352
AP1M2	3.66304e-10	-0.0692251	0.0123129	-0.0313461	0.0680453	0.0231755	0.179891	-0.0209453	0.329139	-0.0178073	0.350614	-0.0173505	0.000373785	0.0439045	0.210594	-0.0205831	6.3529e-11	-0.0740113	0.00604026	0.0343876
GLG1	0.00521399	0.0336592	0.786012	-0.00638291	2.76104e-23	-0.106672	1	0.00314609	0.960269	0.00530096	0.274436	-0.0191158	0.515719	-0.0134595	0.88958	-0.00635724	0.191734	-0.0211788	0.383791	0.0147691
ATP8B3	0.475415	-0.0115418	0.0162676	-0.0303215	0.707655	-0.00765468	0.971727	0.00442694	0.700971	-0.0106853	0.528451	0.0139174	0.638096	-0.0111095	0.772127	-0.0086987	0.474592	0.0142237	0.264353	0.0174792
BTBD2	1.58957e-11	0.0740691	0.0484116	-0.0259155	0.0358834	-0.0259895	1	-0.00337275	1	0.00416928	0.00923215	-0.034674	1	0.000287003	0.596128	-0.0120581	0.938987	0.00465096	0.591944	0.0109172
CSNK1G2	0.0952241	0.0220396	0.0249072	-0.0286837	5.34374e-06	0.051079	0.111313	0.0235585	0.810541	-0.00864614	1	0.00352071	0.873522	-0.00646015	0.158483	-0.0222577	0.635299	0.0110472	0.163443	-0.0204019
ABHD17A	0.64605	0.00847011	0.0136492	0.0309811	0.0654484	0.023356	0.469515	0.0141927	0.501818	0.0143506	1	0.00130502	0.99793	-0.0034529	0.988586	-0.00387489	0.848411	0.00669977	0.999947	0.00320606
MOB3A	0.0509586	0.0250088	1	0.00153305	0.321935	-0.0145547	1	0.00358095	0.508699	-0.0142159	0.915777	-0.00610934	0.625884	-0.0113174	0.885871	0.00641634	0.0425993	-0.028834	5.86183e-05	0.0474315
CACNB3	0.820361	0.005467	5.49536e-75	0.192723	0.916817	0.00392503	6.63331e-33	0.128363	1.5128e-37	0.137432	1.53625e-06	0.0566418	0.220633	0.0202036	0.347138	0.0171454	2.98276e-06	-0.0552944	1.87764e-26	0.115198
CCDC65	0.910226	0.00393896	0.00040786	0.0418413	0.407598	-0.0128175	0.0478967	0.0274861	0.00318314	0.0379935	0.022248	0.0314539	0.291228	0.0183336	0.963937	0.00449731	0.0212367	-0.031648	5.51766e-05	0.0475762
FKBP11	1.98789e-33	-0.128557	1.31443e-23	0.107993	0.0835602	0.0222162	1.11754e-13	0.0823355	4.83867e-16	0.0897385	1.23328e-21	0.104667	0.867967	-0.00659735	7.01797e-11	0.0737173	0.409891	-0.0155741	0.95715	0.00424165
DDX23	0.120946	0.0208023	0.0103951	0.0319459	4.25632e-08	0.0606454	0.431486	-0.0149356	0.238737	0.0200177	0.949377	-0.00523134	0.955758	-0.00452382	0.839193	0.00738456	0.539645	0.0129352	0.427952	-0.0138983
PLD3	0.184286	0.0184218	0.115343	-0.02174	7.06921e-13	-0.0781608	0.0958549	0.0243116	0.0291856	0.030404	0.398228	-0.0163364	0.818773	-0.00757518	0.352104	-0.0170289	0.289785	-0.0184001	8.09782e-05	0.0466385
GRIK5	3.67556e-07	-0.0570774	0.0175472	0.0300372	0.532858	-0.010555	0.320278	0.017247	0.497955	-0.0144227	0.914178	0.00614522	0.40429	-0.0157388	0.948378	-0.00491414	0.363565	0.0166127	0.109735	-0.0225745
CD79A	0.941038	0.00340926	0.713791	-0.00770053	0.347872	-0.0140007	0.95635	-0.00478292	0.948285	0.00566083	0.859864	0.00738862	0.998016	0.00345065	0.952638	-0.00476716	0.599322	0.0117747	0.484703	0.01284
RABAC1	4.99135e-08	0.0608401	0.51256	-0.0114514	1.92429e-17	-0.0917801	0.0042373	0.036332	0.21397	0.0207425	0.399241	-0.0163173	0.2212	-0.0201826	0.0272018	-0.0305411	1	0.000810017	2.59224e-10	0.0709441
ETV3	0.598542	-0.00929218	0.757268	0.00690307	0.979239	-0.0026755	1	0.000686821	0.178359	0.0218354	0.829473	-0.00804205	0.908287	-0.00563886	0.579143	-0.0123653	0.998325	0.00316772	0.371223	0.0150367
PRKCSH	0.0263401	0.0277814	0.251755	0.0170968	2.71864e-07	-0.0571699	1	5.3338e-05	1	-0.0040412	0.730327	0.0100778	0.633903	-0.0111757	0.823353	-0.00768467	0.0936268	-0.0252167	0.720122	0.00867179
ELAVL3	3.6466e-12	-0.076237	0.010928	-0.0317719	0.000789599	-0.0388498	0.714617	0.00983211	0.831839	0.0081598	0.52412	0.0139871	0.348064	-0.0169636	4.72581e-27	0.1169	4.45288e-19	-0.0983241	0.161472	0.0204762
RAB3B	0.18879	-0.0182725	4.18958e-74	0.191589	0.968535	-0.00290722	6.77052e-22	0.104564	1.51138e-15	0.0883267	7.01182e-07	0.0581828	0.0211572	0.0314307	0.490042	0.0140848	6.67799e-20	-0.100444	0.888417	0.00571185
ST8SIA6	0.887942	0.00434508	0.169705	0.0195894	0.643684	0.00869309	1	0.000957764	0.469942	-0.0149345	0.644366	-0.0117194	0.163349	0.022095	0.0537123	-0.0277256	0.637784	0.0110132	0.961407	-0.00414312
FCGRT	0.823375	-0.00540814	0.00182605	0.0375973	5.69235e-05	-0.0456755	0.003973	0.03654	0.234494	0.0201375	0.180756	0.0217367	0.0558125	-0.0274839	0.595918	-0.0120617	0.0223288	-0.0314518	0.00284469	0.0368167
NOSIP	0.273363	-0.0158771	0.721304	0.00755864	0.0752418	0.022707	0.507147	0.0134859	0.256575	0.0195357	1	9.00746e-05	0.754246	0.008877	0.845085	0.00726472	1	0.0018741	0.403899	0.014374
PIH1D1	0.644328	0.00850183	3.81191e-05	-0.0477862	1	-0.00222782	0.123083	-0.0230285	0.786224	-0.0090738	0.938943	-0.00547132	0.697368	0.00999684	1	-0.00185386	0.443198	-0.0148471	0.717284	0.00872635
RPS11	2.82135e-08	0.0618685	0.0731698	-0.024037	0.414744	-0.0126766	0.000825159	-0.041191	1	-0.00377488	0.392447	0.0164636	0.3886	0.016064	0.00035387	0.0442567	0.491399	-0.0138888	0.54475	-0.0117438
SUPT5	0.28215	-0.0156549	0.117972	-0.0216215	0.000282505	0.0416417	0.661882	-0.0107818	0.72442	-0.0102664	0.683066	0.0109465	0.315019	-0.0177508	0.848531	-0.0071634	1	-0.00118252	0.918129	0.00509729
DLL3	0.602886	-0.00920548	6.93649e-28	0.11752	0.688992	-0.00796027	0.000249368	0.0444091	0.00644066	0.0358228	2.92388e-09	0.0679892	2.55148e-07	-0.0597303	9.99031e-06	0.0526627	3.83417e-15	-0.0874498	3.1423e-14	0.0839066
PAF1	0.945975	-0.00332863	1	-0.00101557	0.000305386	0.0414381	0.0465295	0.0276102	0.623534	0.0120381	1	0.00242051	1	-0.00197754	0.599977	-0.0119799	1	0.00197527	0.727427	-0.00853257
TIMM50	0.00610303	0.0331325	1	0.000892171	2.79812e-20	0.0992933	1	-0.00239552	0.0687304	0.0267543	0.656274	0.0114792	1	-0.000155199	1	-0.000665363	0.377888	0.016278	0.0112354	-0.0322516
MED29	4.589e-05	-0.0467736	0.00326267	0.0358038	2.31695e-12	0.0764755	1	0.00253851	0.582277	0.0127869	0.0821398	0.0259091	0.695552	0.0100278	0.549252	0.0129285	0.170664	0.0219081	0.552823	0.0115954
BICD1	5.67093e-12	-0.075587	1.84778e-10	-0.0707734	6.21046e-06	-0.0507542	0.484284	-0.0139126	0.0019125	0.039508	3.0527e-05	-0.0502627	0.00538866	-0.0361329	0.0256169	0.0307782	0.00971338	-0.0345194	1.91823e-06	-0.0550357
NCSTN	0.0105846	0.0312279	0.580921	0.0101397	3.72486e-13	-0.0790627	0.538752	0.0129157	0.902036	0.00679582	0.886877	-0.00681484	0.00276404	-0.0382453	0.917157	-0.00571818	0.312655	-0.0178167	0.0207154	0.0299732
PEX19	0.67739	0.00789361	0.479606	0.0121015	0.889975	-0.00445006	0.868244	0.0067982	0.912832	0.00652374	0.655635	0.0114928	0.950975	-0.00463159	0.389493	0.0161499	0.653868	0.0107083	0.485772	0.0128174
PHYHIP	0.00203251	-0.0366424	0.433372	0.012995	0.191718	0.0178456	1	0.00139851	1	-0.000598679	1	-0.00302375	0.734675	0.00927179	0.287475	-0.0185415	0.884374	-0.00593215	1	-0.000497742
CRHR2	1.72061e-15	-0.0865924	1.09051e-05	-0.050611	8.30173e-19	-0.0954706	0.699832	0.0100771	1	6.88561e-05	0.0117072	-0.0338387	3.83926e-22	0.105451	4.36806e-59	0.172277	0.558005	0.0125825	0.522337	-0.0121546
INMT	0.0367184	-0.026437	0.420489	-0.0132574	0.807543	0.00593175	1	-0.00161191	1	-0.000713838	1	0.00267252	0.666922	-0.0105602	1	-0.00320029	0.542006	0.0128893	0.847776	-0.00643154
CYP4F18	0.425035	-0.012547	1	0.00228114	0.708565	0.00763757	1	0.00130974	1	0.00152556	1	0.00288372	0.597135	-0.0119314	0.831051	-0.00755101	0.575074	0.0122257	0.718519	-0.00870336
IMPDH1	2.47387e-27	-0.116062	2.60596e-08	-0.0625198	0.0103753	0.0307423	0.193357	0.0205216	0.964512	-0.00518263	0.057957	0.0275194	0.00023157	-0.0451354	0.321952	0.0177079	0.707427	0.00962856	0.954175	-0.00430003
DUSP3	0.016647	-0.0295715	1.04885e-10	0.0716559	0.0069178	0.0321525	0.0777721	0.0253306	0.848026	0.0078379	0.883818	-0.00689208	0.000942157	0.0413902	0.706944	-0.00994338	0.558593	-0.0125713	0.917683	0.00511678
PRODH	0.453276	-0.0119755	0.0011029	0.0390745	1.05012e-12	0.0776045	0.956779	-0.00477279	0.61508	-0.0122078	2.68009e-05	0.0505766	0.221198	-0.0201835	0.673485	-0.0106311	0.00371662	0.0376457	1.84856e-09	-0.0677439
DGCR14	0.19555	-0.018049	0.104126	0.0222776	0.122934	0.020279	0.404225	0.0154804	0.23586	0.0200898	0.773979	0.00919748	0.635371	-0.0111528	0.877762	-0.006569	0.962608	-0.00404792	0.0494036	0.0263737
SLC25A1	0.719328	-0.00718211	1.05034e-19	0.0984709	0.00234433	0.0356457	1.87878e-16	0.0904664	0.000733117	0.0422145	2.28123e-05	0.0509412	0.0147871	-0.0327515	0.0833511	0.0256858	0.65612	0.0106636	0.678585	-0.00942466
DGCR6	0.0848147	-0.0226046	0.752249	0.00699698	0.610631	0.00924051	0.00093094	0.0408481	0.897424	0.00688929	0.0200804	0.03183	0.0515797	-0.0278358	0.884324	0.00644741	0.00873294	0.0348861	5.89333e-06	-0.052658
DDR1	4.40084e-07	0.0567259	0.781466	0.00645956	6.56336e-11	-0.071501	0.694788	0.010194	0.000940668	0.0415336	0.0613519	0.0272755	8.03898e-06	-0.0528963	0.000134988	0.0466813	0.0630466	-0.0271062	0.000103912	-0.0460237
IER3	0.982852	0.00264661	0.236463	0.0175223	0.922416	0.00383625	0.569637	0.0123744	1	-0.00308429	1	-0.00106174	0.930449	0.00514868	0.376168	0.0164684	0.876588	0.00610615	0.397993	0.0144858
FOSB	2.03697e-08	0.0624469	0.210289	0.0182785	0.0735881	-0.0228139	1	-0.00122766	0.231306	0.0202434	1	-0.00187332	0.523589	0.0132989	0.0345648	-0.0295883	0.070467	-0.0265962	0.373847	0.0149802
KLC4	0.197243	-0.0179962	4.06743e-05	0.0476367	0.0357992	-0.0260002	0.73925	0.00938289	0.14382	0.0230398	0.125828	-0.0237605	0.0955388	0.0249415	0.473404	-0.0144084	0.688571	-0.00999972	0.759783	0.00794819
ERCC1	1	0.00159438	0.572534	0.0102968	0.000193137	-0.0426361	0.862641	-0.0069464	0.680647	0.0110595	0.517833	0.0141163	0.694266	0.0100486	0.373485	0.0165272	0.239364	0.0197497	0.967628	-0.00396466
CYP17A1	1		1		1		1		1		1		1		1		1		1
AS3MT	2.72252e-05	-0.0480023	0.710469	0.00775793	0.000161278	-0.0430957	0.0136995	0.0323865	0.214773	0.0207093	0.894335	-0.00660514	0.00428938	-0.0368735	0.409949	-0.0157138	0.988397	0.00342481	0.0582672	0.0256434
HOMER3	2.5343e-16	-0.0889837	1.14892e-11	0.0749855	0.0165918	0.0290302	0.00314531	0.0372718	0.492024	0.0145297	0.940128	0.00545273	0.940254	-0.00490149	0.0164309	-0.0324315	0.974885	0.00375344	0.836082	0.00665528
CRTC1	0.357299	0.0139496	0.890198	-0.00447913	0.842168	0.00531717	0.456804	-0.0144192	0.0471528	0.028428	1	0.00323446	0.947403	-0.004724	0.712019	-0.00983012	1	-0.00177198	0.49661	0.0126221
RNF215	0.0495616	0.0251332	0.851881	-0.00517777	0.000247269	-0.0419921	0.0554932	0.0268476	0.425647	0.0158171	1	-0.00205059	1	0.00204289	0.421875	-0.0154555	0.46386	-0.0144357	2.46208e-05	0.0494756
SEC14L2	0.455978	0.0119185	0.535842	-0.010993	0.0715377	0.0229468	0.425938	0.015045	1	-0.00283026	0.777335	0.00911631	0.386263	0.0161098	0.434934	-0.0151817	0.913671	0.00526479	7.81028e-05	0.0467249
AVEN	0.00516145	-0.0336937	9.08527e-05	0.045698	1.67603e-05	0.0485403	0.519945	0.0132489	0.961083	0.00527702	0.224537	0.0204346	1	-0.000266963	0.0424108	-0.0287352	0.878359	0.00607255	0.515259	0.0122878
CP	1.18548e-14	0.0841046	1	0.00223397	7.51943e-07	0.0551686	0.505833	-0.0135095	0.291571	0.0186674	0.493908	-0.0145477	1	0.000793978	1	0.000616193	6.31645e-08	0.0626876	1.32247e-134	0.257018
CROT	0.000325578	0.0418614	0.823556	-0.00570869	0.800343	0.006055	0.105058	-0.0238542	1	-0.00419918	0.828163	-0.00807993	6.80935e-07	0.0578639	0.06834	-0.0266513	0.826553	0.00718444	0.0954451	0.0232944
RPS6KA1	0.00207444	-0.0365797	1	-0.0013054	0.0533014	0.0242856	0.657664	0.0108595	1	0.00372146	0.467988	0.0150365	0.510177	-0.0135779	0.583628	-0.0122818	0.0010225	0.0414762	0.0634968	0.0252524
CALB2	4.12053e-67	-0.182244	1.38118e-30	-0.123141	0.127758	-0.0200781	1.67135e-15	-0.0877741	8.34764e-12	-0.076742	3.57606e-15	-0.0875251	2.1813e-18	0.0960629	0.0163121	0.0324588	7.06049e-31	-0.125119	0.0432162	0.0269629
SNRNP200	0.00388489	-0.0346115	0.0540142	-0.0254365	0.363417	0.0136827	0.103168	-0.0239377	1	8.87567e-05	0.215848	-0.0206806	1	-0.00263972	1	-0.00196	1	0.000603194	0.321696	-0.0161149
CIAO1	0.486111	-0.0113222	1	0.000825367	0.0106667	-0.0306424	0.703665	0.0100097	1	0.00153019	0.501822	0.0144006	0.927269	-0.00521485	0.165444	-0.0220272	0.897844	0.00561443	2.20066e-05	0.0497367
TAF6L	0.000281492	0.0422472	0.102569	0.0223639	0.0258735	-0.0273148	0.125164	0.0229429	1	-0.000404051	0.840562	0.00782109	0.302192	-0.0180613	1	0.00203659	0.564505	-0.0124496	0.274859	0.0172162
INSIG2	0.54585	-0.0102211	0.000359608	0.0421776	1	-0.00172116	0.00432942	0.0362641	0.163182	0.0223391	0.0124161	-0.0336233	0.0116295	0.033606	1	-0.00260803	0.062547	-0.0271446	0.222828	0.0185594
KPNA6	0.837324	0.00518364	0.304952	0.0157622	6.32943e-06	0.0507138	0.846246	-0.00729584	0.940151	0.00587799	0.431742	0.0156946	0.638557	0.0111013	0.31619	-0.017845	0.80926	0.00754438	1	-0.000226488
MAN1A	0.317082	-0.0148372	0.728736	0.00742898	0.0327636	0.0263695	0.0546317	0.0269188	0.490048	0.0145626	0.607	0.0124178	0.102129	-0.0246144	0.479546	-0.014286	0.0255945	0.0309117	0.889711	0.00568162
ITPKC	0.646334	-0.00846026	0.185951	0.0190323	0.459981	0.0118308	0.199471	0.0203365	0.317362	0.0180694	1	-0.000927588	1	-0.00327761	0.114782	-0.0240634	1	0.00084105	1	-0.00178423
COQ8B	0.137053	-0.0201163	0.171485	0.0195321	0.317797	-0.0146505	0.561861	0.0124976	1	-0.00410442	0.898513	-0.00650208	0.820331	0.00753327	0.309418	-0.0180199	1	-0.0010326	0.0227445	0.0296112
BRD8	0.295604	0.0153419	0.579944	-0.0101583	0.30112	0.0150162	0.0398809	-0.0282683	0.0456939	0.028564	0.495607	-0.0145211	0.0168696	-0.0322679	0.399758	-0.0159176	0.960017	0.00413135	1	-0.000896652
KIF20A	0.000421088	-0.0411688	0.704282	-0.00788356	3.12635e-15	0.0854712	0.0796119	-0.0252143	1	0.00306967	0.327571	0.0178665	0.821163	0.00751653	0.852244	0.00709749	0.933561	0.00481549	0.120987	-0.0220566
FARSA	0.0888603	-0.022375	0.167601	0.0196625	5.06908e-14	0.0818049	1	0.00156696	0.864077	0.00754431	1.43153e-05	0.0519822	0.0977327	-0.0248303	0.775938	-0.00862136	0.0642858	0.0270164	0.317041	-0.0162187
GCDH	0.0280136	-0.0275413	0.00111722	0.0390355	0.182835	0.0181161	0.0339583	0.0289352	0.578444	0.0128666	0.00116446	-0.0410924	0.885436	0.00615569	0.421126	-0.0154799	0.370124	0.016459	0.5828	0.0110775
MAST2	0.0348965	0.0266421	0.765439	0.00674716	0.000277435	0.0416928	0.64115	0.0111484	0.437841	0.015553	0.0983112	-0.0250098	1	0.000945224	0.308886	-0.0180316	0.958757	0.00417142	0.930506	0.00482142
DNASE2A	2.70299e-21	-0.102124	1.41208e-08	-0.0636134	0.968727	0.00290263	0.0182866	0.031296	0.803975	-0.00875694	0.0267873	-0.0307353	0.232538	0.019854	0.8863	-0.00640186	0.0570852	-0.0275613	8.16802e-15	0.0856853
RAD23A	1.57345e-08	-0.0629049	1.31231e-05	-0.0502086	2.74773e-13	0.079482	0.0382668	-0.0284377	0.311669	-0.018208	0.56151	0.0133056	1	-0.00322415	0.26477	-0.0191141	1	0.00312226	0.989753	-0.00341403
CALR	1.25288e-09	0.0672225	7.78235e-15	0.0850375	9.94646e-20	-0.0978814	2.3839e-08	0.0636533	0.0874966	0.0256126	0.257851	0.0195462	9.72014e-06	-0.0524905	1	0.00082549	0.180984	-0.0215428	3.14427e-05	0.0489052
SYCE2	0.107624	0.0214092	0.00571591	-0.0339755	2.0439e-21	0.102138	0.805948	-0.0081231	0.031056	-0.0301521	0.00116802	0.04108	0.484016	0.0141259	0.104614	0.024541	1.23723e-08	0.0655396	6.75298e-07	-0.0571282
NFAT5	0.00115302	0.0383326	1	0.0014903	0.0555418	-0.0241072	0.932746	-0.00535287	0.239488	-0.0199972	0.16426	0.0222816	1	0.00134265	0.0892193	0.0253567	1	0.00231578	2.59974e-12	0.0778402
NOB1	1.32466e-07	-0.0590252	0.13964	0.0206993	2.07139e-17	0.0916929	0.866781	-0.00682509	0.36571	-0.017014	0.0780672	0.0261553	0.994023	-0.00355288	0.279727	-0.0187477	0.371867	-0.0164259	0.0442294	-0.026858
NQO1	2.94973e-07	-0.0575032	0.750662	0.00702242	0.0770486	-0.0225958	0.214524	0.0198871	0.0266833	0.0307698	0.709826	0.0104453	0.00823171	-0.0347747	0.712019	0.00983109	0.230076	0.0200113	0.207374	0.0189919
PPFIA3	0.638176	0.00860066	0.0598687	0.0249794	0.559266	0.0101088	1	-0.00139346	0.740644	0.00996122	0.898156	-0.00651138	0.290784	-0.0183507	1	0.0030314	0.554447	0.0126494	1.09942e-07	0.0605957
GYS1	8.9423e-06	0.0505034	1.0204e-11	0.0751608	1	-0.00196494	0.481509	0.0139641	0.263721	-0.019353	1	0.000197925	0.600933	0.0118363	0.271563	-0.0189452	0.102652	0.024738	0.924165	0.00495446
RUVBL2	1	0.0011983	0.00109183	0.039106	9.73953e-23	0.105363	1	-0.00133893	1	-0.00146233	0.0022662	0.0391437	0.994139	0.00354978	0.222404	0.0202458	1.94951e-06	0.0561483	3.14099e-14	-0.0839088
LIN7B	0.777749	0.00618401	1	0.000463094	0.457944	0.0118695	0.912712	-0.00587581	0.923148	0.00631553	1	0.000378063	0.758681	-0.00878036	0.844138	0.00729655	0.658919	0.0105982	0.0911417	0.0235162
BAX	1.65837e-24	-0.109759	0.997986	-0.00237253	8.54097e-06	0.0500549	0.0165208	-0.0316752	0.112048	-0.0243755	0.0306748	0.0301917	0.615655	0.0115412	4.69858e-05	0.0492001	0.305348	0.0180031	0.0420203	-0.027088
TFAM	0.335668	0.0144229	0.95454	-0.0032233	4.69134e-10	0.068393	0.377403	-0.0160321	0.793364	0.00895497	0.617847	-0.0122215	0.875203	0.00641335	0.109048	-0.024342	0.0747224	0.0263092	0.00714151	-0.0338371
ZFP81	0.136647	-0.0201342	0.645277	-0.00895616	0.294085	0.0151789	1	0.00331629	1	0.00325721	0.735676	-0.00997698	0.484101	-0.0141213	0.35565	-0.0169234	0.940097	-0.0046304	0.369916	-0.0150673
EFNB3	2.04621e-25	0.111826	7.89551e-146	0.26671	0.216849	-0.0171059	0.349358	-0.016628	1	-0.0017436	0.00156326	-0.0402286	0.101564	0.0246448	3.51306e-07	-0.0593742	0.982579	-0.00357996	0.000701068	0.0409738
MMD	7.10783e-05	0.045726	2.45247e-11	-0.0738663	0.000136194	0.0435273	2.29843e-10	0.0713309	0.0200362	-0.0318776	0.982568	-0.0043041	0.777289	-0.00838884	1	0.00337773	1	0.00265418	1.53428e-13	0.0817864
HLF	0.0231791	0.028278	0.664993	-0.0086049	0.00992765	-0.0308956	0.00931499	-0.0337407	0.000110028	-0.0470979	2.29753e-07	-0.0603271	0.0096235	0.0342551	0.735051	0.00940332	0.577502	0.012175	0.0911161	-0.0235223
FAM162A	0.144321	-0.0198271	3.37967e-15	0.0861122	6.4632e-68	0.183314	0.0696923	-0.0258191	8.36027e-21	-0.102322	1	0.00246787	0.781608	-0.00831523	1.17581e-14	0.0858486	2.95464e-15	0.0877834	2.15543e-48	-0.155758
RPL8	0.00818123	0.032137	0.00399021	-0.0351573	0.000149355	-0.0432923	0.26717	0.0184999	0.201281	-0.0211158	0.832064	-0.00799407	0.866007	0.00664778	0.753512	0.00905114	0.635199	0.0110504	0.2851	-0.0169497
GRM3	9.43812e-29	0.11909	0.00131361	-0.0385646	0.328357	0.0144197	0.298549	0.0177491	0.000262823	-0.0449323	0.0618875	0.0272296	1	0.000896299	0.395785	0.0160127	0.552454	-0.0126954	9.13429e-06	-0.0517093
SSBP2	1.06437e-07	0.0594408	5.81678e-44	-0.147787	3.35228e-29	-0.119834	9.19855e-05	-0.0468894	0.959394	0.00535857	1	-0.00253697	2.84626e-09	0.0676292	0.00209474	0.0392493	1.33741e-05	-0.0521609	0.00494666	0.0350493
FANCL	0.00175087	-0.0370868	0.741327	0.00720818	0.18367	-0.0180898	0.606256	0.0117616	0.128406	0.0236572	0.776941	0.00912904	1	0.00302557	0.219568	0.0203274	0.143513	-0.022936	0.953392	-0.00432333
BRINP2	3.76064e-17	-0.0913068	5.55154e-10	0.0690232	9.96688e-17	0.0897848	1.91451e-07	0.0598629	0.00838782	0.0349594	2.82003e-08	0.0641765	1.45425e-28	-0.119828	0.982264	-0.0040292	3.71979e-14	0.0845211	0.420493	-0.0140507
GSTM5	5.3744e-07	0.0563248	1.08391e-24	0.110495	1	-0.00125082	0.142121	0.0222808	0.312769	0.0181825	0.439412	-0.0155497	0.00280027	0.038205	0.000247274	-0.045163	0.32103	0.017576	0.693052	0.00914699
GSTM7	0.2818	0.0156648	0.00188783	0.0375002	1	0.000915669	1	0.000810184	0.902192	-0.00679303	0.0808328	-0.0259949	0.00372571	0.0373342	0.0389364	-0.0290953	0.526766	0.0131859	1	0.0014682
GSTM3	0.0630248	-0.0240337	0.498588	-0.0117217	0.669805	0.00827084	1	-0.00345427	1	-0.00223141	0.924459	-0.0058617	0.53571	0.0130573	0.731315	-0.00947737	0.000332016	-0.044528	0.0778399	0.0242964
STAT3	0.15741	0.0193434	0.320651	0.0154083	0.246208	-0.016331	0.0785903	0.0252818	0.291428	0.0186725	0.321665	-0.0180116	0.460522	0.0146124	1	0.00234258	0.514572	-0.0134224	0.0934942	0.0233925
STAT5A	0.697983	0.00753174	0.297515	-0.0159422	0.96283	-0.00302585	0.964975	-0.00461361	1	0.00355756	0.545629	-0.0135953	0.678627	-0.0103397	0.323734	0.0176626	0.947906	-0.00446105	0.753829	0.00805711
PTRF	0.919992	-0.00377942	0.601259	0.00977905	0.294434	-0.0151703	0.672221	0.0106103	0.553598	-0.0133421	0.871385	-0.00712341	1	-0.000557394	0.923475	-0.00556509	0.632299	0.0111197	1	-0.00166646
MAP3K11	0.58313	0.00956484	0.992551	0.0024843	0.868988	0.00483203	0.421274	0.0151364	0.246353	0.0198149	0.870635	-0.00713646	0.0812313	-0.0257515	0.165738	-0.0220138	1	-0.00041252	0.0127285	0.031795
AKT2	2.48284e-11	0.0733931	0.000875105	0.0397376	0.280229	0.0155043	0.138793	0.0224161	0.12562	0.0237755	0.566802	0.0131958	0.596476	0.0119492	0.507753	-0.0137376	0.476793	-0.0141767	0.116271	-0.0222705
DNAJA3	1	0.000155035	0.41136	-0.0134376	1.85733e-09	0.066126	0.312263	-0.0174293	1	-0.00173999	1	-0.00368811	1	0.00170823	0.102507	-0.0246448	0.820074	-0.00732202	0.751236	-0.00810812
HMOX2	0.0675243	-0.0237202	0.765363	0.00675164	0.00343436	0.034444	0.730154	-0.00952827	0.798701	-0.00885267	1	0.00310504	1	0.0017726	0.281572	-0.0186918	0.996584	0.00321873	0.00499327	0.035018
CDIP1	0.191581	0.0181794	0.80349	0.00606769	0.0124387	-0.0300926	0.443487	0.0146822	0.421502	0.0159027	0.553572	-0.0134489	0.984176	-0.00385646	0.910287	-0.00586904	0.19597	0.0210357	0.341478	-0.0156857
ZAK	0.199835	0.017913	0.662701	0.00865017	0.0018539	0.0363595	0.000149388	-0.0457048	0.00436992	-0.0370404	0.04661	-0.0284772	0.418033	-0.0154407	1	0.00119589	0.897694	-0.00561956	0.0285163	-0.0287066
CWC15	0.727459	-0.00705781	0.704408	0.00788159	5.21928e-05	0.0458862	0.660539	0.0108098	1	0.00413127	0.545971	0.0135883	0.51841	-0.0134015	0.557548	-0.0127742	0.262194	0.0191062	0.621085	0.01041
COL5A3	0.758928	0.00650009	0.330261	-0.0151795	0.421522	-0.0125534	0.951682	-0.0048879	0.0696807	0.0266931	0.873968	-0.00707384	0.700228	0.00993212	0.65511	0.0109581	0.904751	0.00545699	0.722209	-0.00862909
DNMT1	6.62182e-07	0.0559162	0.305401	0.0157537	4.16731e-29	0.119634	1.52339e-07	-0.0602966	0.183363	-0.0216629	0.0148186	-0.0330029	0.0120834	0.0334712	0.619996	-0.0116135	0.936961	-0.00473269	1.14922e-05	-0.0512073
PPAN	0.0323592	-0.0269564	0.139631	-0.0207014	8.17838e-73	0.189755	0.0647245	-0.0261695	0.804768	-0.00874263	5.77041e-05	0.0487893	0.942864	-0.00484763	1	-0.0016765	1.77091e-05	0.051533	4.85955e-23	-0.107443
ANGPTL2	0.506821	0.0109412	0.020751	0.0293939	3.11425e-12	-0.076048	1	0.0013602	0.132308	0.023484	0.0710829	-0.0266029	0.870619	-0.0065471	1	0.000284607	0.0295289	0.030349	1	0.00203107
CACNA1E	5.27056e-09	0.0648176	0.290631	-0.0161057	0.0553638	-0.0241232	0.141843	-0.0222927	0.241129	0.0199442	0.202475	-0.0210695	0.47104	-0.0143835	1	-0.00171901	0.804933	-0.00764262	0.00011165	0.0458442
CACNA1B	6.67873e-05	-0.0458776	0.0129929	-0.0311568	0.00471643	0.0334218	0.22398	0.0196286	0.967152	0.00512054	0.964145	0.0048443	0.0334084	0.0296789	0.00857967	-0.0347335	3.04906e-08	-0.0639792	2.16389e-12	0.0781074
TRMT10A	1.67498e-06	-0.0540399	0.00821589	0.0327603	5.41038e-10	0.0681618	0.832805	0.00760073	0.126626	0.0237356	0.141507	0.0231279	0.895556	0.0059337	0.0421097	-0.0287691	0.0590629	0.0274048	0.0580568	-0.0256627
ETV1	0.0641261	-0.0239537	1.07368e-08	0.0640932	5.65914e-09	-0.0642286	5.6632e-06	0.0531428	0.026772	-0.0307473	2.15053e-18	-0.0964738	9.09896e-51	0.159569	1.55952e-09	-0.0688571	9.76408e-11	-0.0733615	0.40032	0.0144425
KIFC2	0.773217	-0.00626224	0.632098	-0.00920701	0.030346	-0.0266816	0.429477	0.0149802	1	-0.00279145	0.8673	-0.00720244	0.0344888	-0.0295474	1	-0.00297199	0.540437	-0.0129196	0.421752	0.0140221
PSAP	0.210814	-0.0175827	0.219645	0.0180011	5.81946e-51	-0.158838	1.89186e-12	0.0784444	1.12573e-07	0.06138	0.404865	0.016215	0.0173287	-0.0321618	0.736055	-0.00938868	0.463619	-0.0144416	0.317223	0.0162131
IKBKG	1	0.000220514	0.425176	-0.0131623	0.0085261	-0.0314314	0.457056	0.0144139	0.122024	0.0239252	1	0.00227703	0.137994	-0.0230418	0.353659	-0.0169813	0.79484	0.00782665	0.964441	0.00405023
PAX2	8.5649e-50	-0.157072	1.9621e-122	0.245028	6.46457e-78	0.196223	0.144588	0.0221812	0.997116	0.00430922	8.40699e-41	-0.14365	8.22329e-250	0.345324	3.92668e-74	-0.192598	1.29355e-29	-0.122514	0.918772	0.00507991
WARS2	1	0.00156557	0.487649	0.0119439	0.468867	0.0116783	0.877818	-0.00660188	0.0207462	0.0317368	0.880781	-0.00695254	0.45639	0.0146879	0.00654645	-0.035655	0.561164	0.012515	0.772162	0.00773102
ATN1	0.0102032	-0.0313568	7.47563e-08	0.060616	2.69623e-06	-0.0525438	0.0305079	0.0293646	0.0559748	0.0276941	0.0322457	0.0300029	0.698835	-0.00997224	0.000301805	-0.0446624	0.766863	-0.00838305	0.00922531	0.0329506
PHB2	2.4689e-14	-0.083142	3.15017e-09	0.0661807	2.63479e-62	0.175603	0.0898066	0.0246528	1	0.00180751	0.0166215	0.0325733	0.787678	-0.00819213	0.284462	-0.018611	2.50103e-05	0.0507772	5.73751e-05	-0.0474829
PTPN6	4.19174e-10	-0.0690047	0.764225	0.00677166	0.054944	-0.0241553	0.344341	0.0167222	0.820844	0.00841393	0.00188884	-0.03969	0.00331227	0.0376882	0.0199522	-0.0317183	0.0015101	-0.0403567	0.407709	0.0142984
ENO2	4.0129e-08	-0.0612342	8.11625e-51	0.158874	0.0368638	0.0258727	5.98928e-10	0.0698168	2.63397e-07	0.0598285	0.952688	0.00515897	0.00396435	0.0371345	0.126321	-0.023573	0.696712	-0.0098524	0.686525	-0.00928303
EMG1	4.26404e-07	-0.0567887	0.217324	0.0180708	1.03074e-65	0.180326	1	0.00252261	0.81562	-0.00854238	0.00557408	0.0363741	0.0544978	0.0275973	0.815145	-0.00783473	0.00130364	0.0407852	1.28374e-07	-0.0603043
LPCAT3	1	-0.00152325	0.906397	0.00416182	0.363375	0.0136839	0.022249	0.0305534	0.996531	-0.00432214	0.193297	-0.0213559	1	-0.00193313	0.00884411	-0.0346189	0.995983	0.003239	0.078529	0.0242523
ATP6V1F	9.04966e-42	-0.143832	0.899872	-0.00428508	0.0173101	0.0288714	1.6994e-06	0.0556314	0.249233	-0.0197424	0.0808355	0.0259937	0.89256	0.00600003	1	0.000938426	0.342799	-0.0170911	7.11162e-06	0.0522502
IL12B	0.541702	-0.0102985	1	-0.00152634	0.912276	0.00402206	1	-0.00068765	1	-0.000584241	1	0.00142892	0.946556	-0.00474883	1	-0.000887273	0.428836	0.0151628	0.854051	-0.00633103
CLCN5	2.16213e-18	-0.094672	2.44057e-37	-0.136174	0.000520934	0.0400013	3.75611e-07	0.0585845	1.14715e-12	0.0795843	5.04552e-07	-0.0588409	0.314469	-0.0177642	0.499829	0.013888	6.67277e-12	0.0773788	0.582267	0.0110871
CLCN3	1.47195e-40	-0.14172	0.0852135	-0.023291	0.0159947	0.0291671	0.647843	-0.011026	0.121848	0.0239338	0.00371304	0.0376526	1.06207e-47	-0.154714	0.593979	0.0121024	3.07969e-21	0.103767	0.000460404	-0.0421463
HIF3A	0.00120958	-0.0381909	0.899872	-0.00428461	6.57068e-08	-0.0598549	0.0086796	0.0339803	1	-0.0036167	0.943223	-0.00538774	0.125122	-0.0235686	1	0.000211429	0.00217793	0.0392911	0.514064	0.0123098
GPX6	2.71064e-06	-0.0530454	0.899825	-0.00428912	0.038549	0.0256887	1	0.00161627	0.908358	0.00665296	0.535935	0.0137626	0.00597621	-0.0358001	0.611956	-0.0117528	0.194996	0.0210665	1	0.00297127
PDE1C	0.486767	-0.0113075	4.52314e-05	0.0473832	1.69425e-49	-0.156535	1	-0.00132641	0.097539	-0.0250885	0.479029	-0.0148209	0.434791	-0.0151042	4.37592e-07	-0.0589493	0.00830241	-0.0350534	0.000316094	0.0431482
UTP20	0.0295091	-0.0273319	0.859182	0.00504037	4.62234e-17	0.0907208	0.396148	-0.0156456	0.258666	-0.0194821	0.216872	0.0206513	0.794425	-0.00805295	0.508789	-0.0137046	0.734839	0.00905276	0.086298	-0.023789
SPIC	0.41898	-0.0126677	1	-0.000546274	0.767401	0.00661128	1	9.23096e-05	1	0.000145384	0.998375	-0.00388718	0.771965	0.00849025	0.891719	-0.00631656	0.552069	-0.0127031	0.982633	0.00361658
9330159F19RIK	0.747064	0.00670877	2.05474e-17	-0.0924027	0.971684	0.0028375	9.75285e-40	0.141047	2.24968e-05	-0.0507688	0.00874873	-0.034862	0.78006	0.00834439	0.437874	-0.0151247	0.525721	-0.0132071	0.268524	0.0173733
CUL3	0.062317	0.024086	0.346968	-0.014808	0.987469	-0.00250033	0.498687	0.0136384	1	0.00177003	0.840562	-0.00782058	0.26625	0.0189631	0.05293	0.0277807	0.138528	0.0231453	0.914393	-0.0051961
SST	1.45335e-19	0.0977537	2.43413e-22	-0.104996	0.139368	0.0196138	0.000691242	0.0416774	8.67182e-25	0.111686	0.000371514	-0.0441922	0.941214	0.00488193	1	0.00335466	0.000418273	0.0439232	6.62758e-18	0.0944607
IL11	0.444948	-0.0121387	1	0.000706923	0.604037	0.00934752	0.436808	0.0148214	1	-0.00206802	0.0150536	0.0329394	0.38348	0.0161741	0.992667	-0.00377525	0.686916	0.0100258	0.679553	0.00940775
LARGE1	0.890059	0.00429911	5.75645e-07	-0.0567196	0.254295	-0.0161264	0.846333	-0.00728088	0.298154	0.0185153	0.315617	-0.0181492	5.56872e-06	-0.0536855	0.868712	0.00675359	0.00871539	-0.0348939	0.592323	-0.0109068
DDX56	1.19071e-07	-0.0592296	0.676758	0.00838398	3.75282e-23	0.106357	1	0.000946851	0.804946	0.00873695	0.000493365	0.043441	0.921399	-0.00535488	0.0702548	-0.0265165	0.0172848	0.032422	0.00906209	-0.0330162
TMED4	0.129576	0.0204366	0.0104496	0.0319282	1.67451e-17	-0.0919469	0.0367449	0.0286049	0.00298743	0.0381952	0.321432	0.0180168	0.00150114	-0.0400837	0.444768	-0.0149784	0.542967	-0.0128685	0.510776	-0.0123662
COL26A1	3.20072e-26	0.113619	3.34272e-12	-0.0767763	0.00916295	0.0311753	1.1958e-07	0.0607531	2.8702e-46	0.152422	6.06261e-21	-0.102969	0.552765	0.0127421	5.0416e-08	-0.0629541	0.000233135	0.0454321	8.76391e-14	0.0825408
BID	3.87003e-18	-0.0939976	5.49484e-07	-0.0568139	0.00219884	0.0358439	0.827723	-0.00770331	0.00162556	-0.0399843	0.00389873	0.0374965	0.859494	0.00677565	0.736124	-0.00938419	1	-0.00130557	9.00583e-05	-0.0463739
RALB	0.11979	-0.0208533	0.287539	0.0161774	0.00881735	-0.0313125	0.0143425	0.0322151	7.37442e-05	0.0480459	0.00166571	-0.0400397	0.499449	0.0138007	0.00670295	-0.0355719	0.97894	0.00366429	0.0163288	0.0308581
PPP1CC	0.624859	-0.00883441	7.07441e-06	0.0515539	0.0348	0.0261183	0.064083	-0.026215	0.322412	0.0179492	0.921119	0.00595422	0.787821	-0.00819007	0.00183612	0.0396513	0.00132642	0.0407328	4.08811e-05	-0.0482845
DNAJB11	0.38654	-0.0133328	0.0308558	0.0278266	0.00548369	0.0329322	0.538842	0.0129114	1	6.13949e-05	0.137679	0.0232723	0.10346	-0.0245463	0.106851	0.0244327	0.708616	-0.00961184	0.400606	0.0144366
TBCCD1	1	0.00140318	1	-0.000170253	0.844187	0.00527787	0.358345	-0.0164326	1	0.00222458	0.645715	-0.0116935	0.933384	0.00509951	0.775897	-0.00862243	0.961193	0.00410023	1	0.00309443
CLEC11A	0.319718	-0.0147792	9.43655e-05	0.0456022	0.795195	0.00614385	0.0121997	0.0327895	0.191563	0.021411	0.811765	-0.00841339	0.90383	0.00573691	0.118932	-0.0238814	0.658919	0.0105974	0.786806	-0.00747518
ZFP324	0.783946	0.00608075	1	0.00159483	0.742591	-0.00705628	1	-0.00126641	0.942686	0.00583235	0.718273	-0.0102954	0.982532	-0.00390016	0.803287	-0.00807998	0.656774	-0.0106457	0.058123	0.0256555
GAB2	0.27986	0.0157147	0.491103	-0.0118734	9.66946e-15	-0.0840066	1	-0.000727854	1	-0.000734119	0.0548918	0.0277688	0.956849	-0.0044986	1	0.0018262	0.423101	-0.0152873	1	0.00121497
CORO1C	0.500569	-0.0110449	0.0380127	-0.0269564	5.00017e-19	0.0960534	0.274444	0.0183285	0.218239	0.0206122	0.597735	0.0125798	0.668783	0.0105251	0.418143	-0.0155569	1	0.00143233	0.891691	0.00563679
TAX1BP1	0.97638	0.0027737	0.482898	0.0120377	0.00828974	0.0315266	1.50715e-06	0.0558721	0.406593	0.0162136	0.906182	-0.006322	1	0.00143316	0.803618	-0.00807106	0.561086	-0.012518	1.08763e-05	0.051326
CTSE	0.918995	-0.00379507	0.901113	0.00426114	1	-0.00150719	1	0.000183951	1	-0.000128206	1	-0.00328418	0.96254	0.00437707	0.9453	-0.00497267	0.884437	0.0059181	1	-0.00197746
NDRG2	0.558011	-0.0100127	0.891811	0.00443754	0.00108404	-0.0379475	0.687274	0.0103209	0.665902	-0.0113034	0.887513	-0.00680156	0.874145	-0.00644173	0.739469	0.00931124	1	-0.00153378	0.443614	-0.0135961
METTL17	0.692974	-0.00762397	0.439368	0.0128771	0.917161	0.00391784	0.548292	-0.0127412	0.613324	0.0122349	1	-0.0008572	0.354089	-0.0168184	1	-0.00150168	0.157355	0.0223994	0.162848	-0.0204203
ARHGEF40	1.03527e-20	-0.100674	0.161039	0.0198908	0.0164495	0.0290638	1	0.00114375	1	-0.00366869	8.13894e-05	-0.0479981	0.000158844	0.0460693	0.0015226	-0.0401962	0.103367	-0.024702	0.00608713	0.0343621
PNPLA6	0.540679	0.010319	0.997408	0.00239008	0.065739	-0.0233332	0.679229	0.0104595	1	-0.000301783	0.963413	-0.0048622	0.967384	-0.00427426	0.490545	-0.0140752	0.600374	-0.0117479	0.0232368	0.0295229
MCOLN1	1	-0.000144687	0.9293	0.00373332	1	0.00171318	0.498865	-0.0136346	0.766048	-0.00942268	0.924459	-0.00586019	1	0.00227026	1	0.00167252	1	-0.00301602	0.125395	0.0218605
ARHGEF18	4.1408e-11	-0.0726255	8.63859e-05	-0.045823	7.53931e-06	-0.0503335	0.141519	-0.0223088	1	-0.00245643	0.278999	-0.0189967	0.918074	-0.00542904	0.15835	0.022263	0.0317607	-0.030068	0.116949	-0.0222379
PKN2	4.33875e-27	0.115524	0.0161837	0.030342	5.20585e-12	-0.0752992	0.593057	-0.0119931	0.815364	0.00854545	0.169636	-0.0220954	1	-0.000545637	0.525855	-0.0133918	0.0436294	-0.0287303	0.0212424	0.0298717
CD33	1		1		1		1		1		1		1		1		1		1
ETFB	0.00030405	0.0420428	0.00337373	-0.0356995	0.0060885	-0.0325822	0.817075	-0.00791715	0.0549004	0.027785	1.48825e-05	-0.0519013	1.37909e-07	0.0608681	1	0.00012792	0.000223841	-0.0455496	0.000942527	0.0401306
NKG7	0.468285	-0.0116864	0.645277	-0.0089566	1	0.00160152	1	-0.00339283	1	-0.0026768	0.983027	-0.00426183	0.856076	0.00683943	0.934165	-0.00524326	0.574425	-0.0122374	0.96331	0.00408942
STXBP2	2.24985e-06	-0.0534329	8.3728e-06	-0.0511923	0.0976888	-0.0214503	0.0675284	0.0259873	0.624504	0.0120094	0.49392	-0.014546	1	0.00140905	1	0.00231322	0.369658	-0.0164672	0.00308055	0.0365632
PCP2	0.0315477	-0.0270571	0.95315	-0.00324884	0.633438	-0.0088579	0.615517	0.0115946	1	0.00238589	1	0.00241069	0.974178	-0.00410581	0.795462	0.00824564	0.585624	-0.0120103	0.573635	0.011226
SGCE	0.0365022	-0.0264604	0.573073	0.0102877	4.48847e-56	-0.166628	0.00335911	0.0370724	0.00178505	0.0397076	0.502104	0.0143913	5.41359e-06	-0.0537429	6.2917e-09	0.0665448	0.993807	0.00328831	0.308657	0.0164102
CHN2	6.92675e-40	-0.14054	0.92234	0.0038665	1.09328e-24	-0.109944	2.06485e-06	0.0552263	4.63151e-06	0.0541607	2.33767e-24	0.111071	2.1371e-36	-0.135257	1.88513e-09	0.068541	7.41673e-68	0.184647	0.0284884	-0.0287127
WWOX	0.779544	0.00615558	0.653341	-0.00880952	0.519917	0.0107931	0.799895	0.00825197	0.308686	0.0182765	0.597621	-0.0125825	0.995206	0.00352799	0.392473	-0.0160818	0.382729	0.0161666	0.542407	0.0117858
SLBP	5.70321e-06	0.0514732	0.125423	0.0212936	7.71937e-10	0.0675837	0.0345936	-0.0288578	0.651301	-0.0115715	0.578495	0.0129605	1	0.00200632	0.000680393	0.0425252	6.72653e-06	0.0536151	0.222403	-0.0185712
TYR	0.500468	-0.0110468	0.878368	-0.00469533	0.994415	0.00237388	1	-0.00351517	1	-0.0030182	0.826829	-0.00810462	0.449584	0.0148308	0.948378	-0.00491552	0.572729	-0.0122721	0.99143	0.00338068
AQP1	0.285699	-0.015573	0.629625	0.00925416	0.554396	0.0101855	1	0.00248118	1	0.00221286	1	-0.00161063	0.898662	0.00584909	0.862301	0.00691107	1	-0.00142258	0.930037	0.00483128
ARID3B	9.69564e-225	0.327836	3.70698e-203	-0.312614	1.26228e-10	-0.0704833	1	-0.00116498	9.33214e-38	0.137817	0.56223	-0.0132908	4.93657e-09	-0.0667235	4.07497e-12	0.0779029	0.000872064	-0.0419222	0.0610932	0.0254303
CNN2	1	0.000810789	0.373677	-0.014226	1.35245e-67	-0.182884	7.90625e-14	0.0828047	0.778484	0.00921756	1	0.000842073	0.794053	-0.00807118	0.00273382	-0.0384444	0.00803516	-0.0351645	9.79344e-31	0.124211
POLR2E	4.45693e-07	-0.0567016	0.0324369	0.0276166	5.67844e-29	0.119352	0.00390281	0.0365965	6.95961e-05	0.0481856	0.0217156	0.0315466	0.00885244	-0.0345407	0.637464	-0.011297	9.96462e-08	0.0618479	0.0424647	-0.0270421
ABCA13	0.385432	-0.0133595	0.725028	0.00749067	1	0.000820371	0.866337	0.00683465	0.935143	0.00600503	0.920342	0.00597015	0.977401	-0.00401782	0.21127	0.0205635	0.410335	0.0155669	0.806134	-0.0071569
MYO9B	0.782469	0.00610477	0.226404	-0.0178084	1	0.00117495	0.743818	-0.00929698	0.800628	-0.00881288	0.529314	-0.0138985	0.984426	0.00381895	0.554829	0.012817	0.822256	0.00727755	1	0.00229338
HDAC9	0.0507459	-0.0250296	0.0543122	0.0254144	0.00132495	-0.0373597	0.00735142	-0.0345229	0.947903	-0.00568525	9.21664e-09	-0.066091	1.08378e-07	0.0613099	0.104604	-0.0245424	3.77735e-07	0.0593834	0.000829543	-0.0405018
LY9	1		1		1		1		1		1		1		1		1		1
CD244	1		1		1		1		1		1		1		1		1		1
ADGRE1	0.518775	-0.0107293	0.549576	-0.0107141	0.911478	0.00404023	0.840019	-0.00744206	0.997819	0.0042589	0.763165	-0.00942559	0.935085	0.00504522	0.957235	0.00465636	0.99929	0.00314429	0.855163	-0.00630752
MTFP1	2.07818e-10	-0.0701232	0.85719	-0.00508467	9.0481e-06	0.0499273	0.63392	-0.0112871	0.230753	-0.0202579	0.47082	0.0149743	0.388192	-0.0160719	0.896109	0.0061959	1	0.00190887	0.0356066	-0.0277765
RAB23	0.291888	-0.0154295	0.888785	0.00450111	0.052385	0.0243638	0.967404	-0.00453668	1	0.00087266	1	0.00104044	0.611184	0.0116289	0.91028	0.00587103	0.409191	0.0155909	0.341961	-0.0156729
RAB11A	3.81396e-13	0.0794286	0.559173	-0.010536	6.3379e-06	-0.0507105	2.33223e-21	0.103266	0.00189187	-0.0395418	0.00928852	-0.0346535	0.0679139	0.0265964	0.00145851	-0.0403196	0.0192936	-0.0320212	0.00260133	0.0370985
EIF2B2	5.08205e-06	-0.0517211	0.342604	0.0149065	0.11085	0.0208145	0.610527	0.0116873	1	0.00221316	0.367073	0.0169923	1	-0.000637217	0.960524	0.00458005	1	-0.000775225	0.968064	0.0039339
DLST	0.780636	0.0061322	0.0338634	0.0274405	2.12541e-07	0.0576484	0.871989	0.00671956	0.897424	0.00688994	0.550124	0.0134994	0.414386	-0.0155184	1	0.00252194	0.510237	0.0135047	0.172419	-0.0200948
PGF	0.234826	-0.0168744	1	0.00121007	0.846135	-0.00524027	0.587511	0.012088	0.985983	-0.0046308	1	-0.00263771	0.509959	-0.0135823	0.382825	0.0163086	0.543743	-0.0128515	0.506526	0.0124439
ULK2	6.83676e-11	0.0718551	0.978404	-0.00275617	1.51218e-07	-0.058298	0.107044	0.0237666	0.997056	0.00431214	0.942443	-0.00540706	0.228761	-0.0199672	0.651346	0.0110337	0.0358853	-0.0295792	2.28787e-05	0.0496481
CCL24	1		1		1		1		1		1		1		1		1		1
DGKQ	0.0112412	-0.0310045	1	0.00108982	0.585888	-0.00965685	1	-0.0015941	1	0.00260356	1	0.00273783	0.575319	-0.0123245	0.890416	0.00634402	0.315703	-0.0177229	1	-0.00153507
GRAP	0.465513	-0.0117364	0.267033	-0.0166819	0.986934	-0.00251413	0.511318	0.0134104	0.813724	-0.00858566	0.252705	-0.0196735	0.124887	0.0235809	1	-0.00276998	0.252605	-0.0193802	1	0.000165811
POU1F1	1	-0.00194248	0.991008	0.00252205	1	-0.000601919	0.532149	-0.0130397	0.697042	-0.0107603	0.8209	-0.00822803	1	0.00150235	0.268353	0.0190195	0.670217	-0.0103816	1	-0.00181297
CHMP2B	0.643634	0.00851327	0.591432	-0.00996043	0.00595899	0.0326552	3.11297e-15	-0.0869875	1.78908e-07	-0.0605299	0.00430363	-0.037191	0.000120578	-0.0467632	3.51448e-07	0.0593714	0.00137092	-0.0406373	0.00475881	0.0351751
PLOD3	0.907518	-0.00398638	0.501735	0.0116603	0.0767272	-0.0226152	0.624365	-0.0114459	0.985539	-0.00463877	0.902773	0.0063964	1	-7.27187e-05	1	-0.00138618	0.159632	0.0223055	0.46696	-0.0131701
AP1S1	5.42575e-28	0.117484	1.42644e-09	0.0674881	0.136907	0.0197079	0.000114166	0.0463668	0.560578	0.013194	0.00108905	-0.0412767	0.479197	0.0142201	0.00186506	-0.0396048	0.567532	-0.0123913	0.918129	-0.005099
MAPK13	5.23012e-07	-0.0563797	1.90382e-09	-0.0670202	0.0235983	0.027681	0.00113551	0.0402876	0.00656986	-0.0357527	0.65292	-0.0115561	0.980467	-0.00393984	3.12246e-07	-0.0596032	0.553043	-0.0126804	0.0129437	0.0317336
SRPK1	9.16358e-25	-0.110349	0.915322	-0.00400559	6.29216e-56	0.166409	0.00589672	-0.0352461	0.682041	-0.0110408	0.025359	0.0309452	0.515863	-0.0134571	0.857443	0.00700007	9.19581e-05	0.0477339	4.22933e-09	-0.0663594
PAX3	7.49159e-189	0.301821	1	0.00164687	1.20415e-126	0.249001	0.00836467	-0.0341005	3.98243e-39	0.140293	5.96807e-38	0.138529	2.29133e-08	-0.0640792	0.254735	0.0193719	1.58468e-11	-0.0761255	0	0.400072
LBR	0.115399	0.0210486	0.208425	0.0183356	2.67751e-13	0.0795181	0.416605	-0.0152313	0.561371	0.0131824	0.638452	0.0118394	0.867054	-0.00662028	0.65165	0.0110224	0.697683	0.00983451	0.0603946	-0.0254817
CRABP2	3.32035e-48	0.15455	3.65151e-42	-0.144737	0	0.511558	5.09486e-08	-0.0623056	0.000159177	-0.0461781	2.25853e-76	0.195762	9.34699e-27	-0.115972	0.283841	0.0186282	0.00025391	0.0452182	0.0236057	-0.0294595
NES	3.70251e-86	0.206205	5.28866e-07	-0.0568901	1	-0.00111872	0.318634	-0.0172878	0.00405558	0.0372641	1.52846e-23	0.109175	8.18028e-16	-0.0889685	1.58425e-21	-0.104277	0.649492	0.0107971	0.994917	-0.00332032
BCAN	0.00103351	-0.0386533	0.473829	-0.0122065	0.0974489	0.0214644	0.391819	-0.0157364	0.727511	-0.0102215	0.617847	-0.0122209	0.723299	0.00948502	0.00166197	-0.0399457	0.866558	-0.00631203	0.714606	0.00877198
HAPLN2	0.973831	-0.00282384	0.184217	0.0190889	0.87778	0.0046794	0.596419	0.0119397	0.755767	0.00962653	0.887421	0.00680309	1	-0.00114303	0.707898	0.00992747	0.916895	-0.0051942	0.892493	-0.00562375
PRCC	0.091058	0.0222553	0.591975	0.0099534	0.401959	0.0129315	1	-0.00300695	0.177109	-0.0218784	1	0.00286738	0.522489	-0.0133204	1	0.000408277	0.987529	0.00344784	0.146584	-0.0210293
RRNAD1	0.00342384	-0.0350191	1	-0.000333062	0.83697	-0.00541296	1	0.00170637	0.132593	0.0234723	0.661161	-0.0113872	0.612935	-0.0115995	0.338452	-0.0173479	0.575204	0.0122222	0.248847	-0.0178755
HDGF	4.20719e-24	-0.108823	9.1071e-05	-0.0456903	0.00110365	0.0378948	0.006304	-0.0350251	3.81685e-08	-0.0633181	0.007165	0.0355302	0.572942	-0.0123668	6.22337e-06	0.0536619	0.528301	0.0131627	4.76242e-14	-0.0833532
SLC25A18	1	0.00183969	0.488302	-0.011931	0.857159	-0.00504351	1	0.00359629	0.963678	-0.00520045	0.125448	-0.0237806	0.47306	0.0143379	0.0143763	0.0329001	0.408996	-0.0155956	0.57002	-0.0112923
THOP1	0.0197435	-0.0289145	0.00968581	0.0321977	2.21372e-22	0.104509	0.340774	0.0167977	1	0.00309692	0.000195246	0.0458385	1	-0.002197	0.377305	-0.0164356	1.52195e-06	0.0566469	0.000180722	-0.0446144
APBA3	0.417353	-0.0126996	0.126639	0.0212371	0.263443	0.0159045	0.00512707	0.0357178	0.552356	0.0133602	0.413073	0.0160349	0.52263	-0.0133152	0.438477	-0.0151043	0.677403	0.0101951	0.35452	0.0153881
MATK	3.27598e-05	-0.0475732	0.685574	0.00822347	0.624244	-0.00900655	0.00556656	0.0354368	1	-0.00412406	0.676283	0.0110671	0.228332	-0.0199835	0.50657	0.013767	0.317989	0.0176586	0.0635897	-0.0252447
PIAS4	1	-0.000650753	0.0478051	0.0259676	0.00798286	0.031657	1	0.00318768	0.449462	0.0153169	0.898562	0.00649895	1	-0.00289518	0.34518	-0.0171902	0.21779	0.0203981	0.378384	-0.0148933
MAP2K1	0.00239749	0.0361372	0.708362	-0.00779389	0.393558	0.0130959	0.117232	0.0232921	0.0305955	-0.0302156	1	-0.00110282	0.855088	0.0068638	0.701662	-0.0100475	1	-0.00134858	0.0219112	0.0297563
SGTA	0.599067	-0.00928363	0.123904	0.0213586	0.0438937	0.0251412	0.694426	0.0101991	0.994411	0.00441198	0.277566	0.0190359	0.377803	-0.0163073	1	0.00290294	0.281413	0.0186231	1	0.0025488
NMRK2	1	0.000734745	0.689151	-0.00815728	0.94601	0.0033572	1	-0.00173217	1	0.000534084	0.570401	0.0131227	0.338893	0.0171752	1	0.00140785	0.492661	-0.0138638	0.840749	0.00656259
TMEM242	0.515854	-0.0107792	0.250564	0.0171279	0.738405	0.00713342	1	0.00144557	0.647322	0.0116345	0.0858437	-0.0256954	0.787117	0.00820993	0.538375	-0.0131428	0.623456	-0.0112905	0.00896673	0.0330556
DTX2	0.485305	-0.0113368	0.299941	-0.0158823	0.856861	0.00505096	0.710871	0.00989348	0.511942	0.0141504	0.916466	-0.00609177	0.473106	-0.0143366	0.877059	-0.00657902	1	0.000653288	0.77121	0.00774937
ZP3	0.785646	-0.00604432	1	0.000237753	0.959492	0.00308678	1	0.00146341	1	0.00115384	1	0.00105542	1	-0.00187604	1	-0.00314638	1	-0.00038891	1	-0.00177214
HSPB1	0.11382	0.0211217	0.397616	-0.0137167	0.545459	-0.0103361	0.71919	-0.00974176	0.0653225	0.0269823	0.843709	-0.00774778	1	-0.000895332	0.624461	0.0115469	0.38031	0.0162239	0.000654239	0.041166
RASA4	0.536235	-0.0103984	1	0.000970288	0.616086	0.00914953	0.0950838	0.0243588	0.602885	-0.0124301	0.621035	0.0121603	0.40047	0.0158198	0.875424	-0.00662375	0.646033	0.0108606	0.774009	0.00769852
SYT5	2.92046e-10	-0.0695854	0.672669	-0.00845863	8.52627e-05	-0.0446895	0.927068	-0.00552492	1	0.000570373	0.817532	-0.00828382	0.652956	0.0108373	0.777369	-0.00858834	0.196697	-0.021014	0.914393	0.0051947
HNRNPA2B1	0.383772	-0.0133942	3.40232e-10	-0.0698028	0.084399	0.0221639	0.00243509	-0.0380642	0.948279	0.00566206	0.00168638	-0.0400063	0.388905	-0.0160583	0.37443	0.0165036	0.0350102	-0.0296772	0.164411	0.0203615
FXYD4	0.393312	0.0131947	0.813545	0.00588826	0.82407	0.00562993	1	-0.00362167	1	0.00418839	0.180283	0.0217545	0.663148	0.0106419	1	0.0001304	1	0.00284316	0.239976	-0.018103
CCDC130	0.0165603	0.0295906	0.56835	-0.0103837	1	-0.00211826	1	-0.00332728	0.358716	0.0171657	0.279975	0.0189723	0.90383	-0.00573385	1	-0.00211232	0.562535	0.0124922	0.103538	0.0228774
MRI1	0.0598121	0.0242843	0.592144	0.00994964	0.0333941	0.0262897	0.575453	0.0122753	0.40769	0.0161879	0.441046	0.0155165	0.720771	0.00954032	0.686448	-0.0103428	0.290694	0.0183735	0.0363386	-0.0276914
PRKACB	0.160843	0.0192173	0.496707	0.0117582	0.0512772	-0.0244619	0.357579	-0.0164475	0.944095	-0.00578431	0.435413	-0.0156255	0.292972	0.0182842	0.877328	-0.00657483	0.762124	0.00846749	0.941565	0.00456258
SGSH	0.265244	-0.016077	0.446026	-0.0127458	0.843823	0.0052882	0.99748	0.00374906	0.28115	-0.0189206	0.289029	0.0187527	0.833322	-0.00726968	0.663744	0.0107934	0.942684	0.00457932	1	-0.000213563
CHD5	0.505941	-0.0109576	0.331436	0.0151548	0.625849	0.00897939	1	-0.000941029	0.660004	-0.0114177	0.891863	-0.00667339	0.666277	-0.0105714	1	0.000733938	0.880106	0.00603614	1	0.00189942
CSTB	1.19619e-05	-0.0498597	6.01052e-07	-0.0566355	0.181159	-0.0181682	0.419044	0.0151831	0.771777	-0.00933799	0.346733	-0.0174282	0.660788	0.0106975	1	0.00159169	0.938559	-0.00466547	6.75011e-09	0.0655582
SH2B2	0.516665	0.0107653	1	-0.00156071	0.000934671	0.0383691	0.0546278	0.02692	0.0866797	0.0256683	0.956565	-0.00503963	0.1687	0.0219025	0.250282	-0.0194969	0.14681	0.0228033	0.00146468	-0.0388263
PEX5	0.774668	0.00623686	0.411571	-0.0134323	0.402704	0.0129186	0.46075	0.0143425	0.754399	-0.00966322	0.930037	-0.00572395	0.975074	0.00407438	0.0803722	-0.0258736	0.462046	-0.0144653	0.0307315	0.0283841
JKAMP	0.0449675	-0.0255571	0.249547	0.0171585	0.000397939	-0.0407319	0.0724119	-0.0256539	0.911172	0.0065885	0.563248	-0.0132709	1	-0.00202787	0.303893	-0.0181527	0.590405	0.0119316	0.805296	0.00716704
CD44	6.77851e-18	-0.0933393	1.12193e-16	-0.0903534	6.96678e-25	-0.110397	9.94741e-10	0.0690021	7.7487e-14	0.0832518	0.00557678	0.0363713	0.0520104	-0.0277947	0.14485	0.022783	0.384467	0.0161285	0.070756	0.0247377
SLC1A2	0.351493	-0.0140704	0.838054	-0.0054164	0.0837222	0.0222042	0.651348	-0.0109647	0.51556	-0.014072	0.0681	0.0267919	2.8847e-22	-0.105751	4.99706e-15	0.0869401	0.0737302	-0.0263792	0.885274	-0.0057586
EIF2AK4	1.66624e-07	0.0585917	1	0.00167866	0.0523561	0.0243665	0.0130367	-0.032563	1	0.00173758	0.00297929	-0.0383244	1	0.00282984	0.0771304	-0.0260685	0.55491	0.0126421	0.00416226	0.0356158
WDR1	0.0482884	0.0252514	0.833468	-0.00551167	0.000543081	0.0398881	0.000391648	0.0432317	1	-0.000627591	0.641333	0.0117868	0.988621	-0.0036914	0.144873	-0.0227792	0.997884	-0.00318875	1.21269e-12	0.0789202
SLC2A9	0.296173	-0.0153245	0.165944	0.0197205	0.879851	0.00462999	0.479473	0.0140051	0.623054	0.0120487	0.395452	0.0163991	0.0843665	-0.0255725	0.689501	0.0102877	0.434415	0.0150259	1	-0.00286833
WISP1	0.480662	-0.0114442	1	-0.000764633	0.890611	0.00443753	0.83019	0.0076504	0.493289	0.0145065	0.0889292	-0.0255233	0.419809	0.0154086	0.900528	0.00608303	0.0624882	-0.027151	1	-0.00154712
NDRG1	0.55274	-0.0101	5.58272e-08	0.0611444	0.0124899	0.0300752	0.000446485	0.042875	0.0162979	0.032623	0.505301	0.0143247	0.926134	-0.0052549	0.871716	-0.00670949	0.0186821	-0.0321421	2.44264e-08	0.0633302
4930550C14RIK	0.757981	-0.00651905	0.877357	0.00471272	0.0832368	-0.0222345	1	-0.0030895	1	-0.00026917	0.594504	-0.0126408	0.869682	-0.00656964	0.491938	-0.014044	1	-0.00233258	0.259205	0.0176038
MAN2B1	0.373107	-0.0136144	0.261579	-0.0168347	0.58115	-0.00973819	0.718077	0.00976151	1	0.0029921	0.711642	-0.0104034	0.592143	0.0120216	1	-0.00188856	0.699419	-0.00979669	0.690375	-0.00920524
KLF5	0.569934	-0.00980074	1.93586e-17	-0.0924754	6.24302e-09	-0.0640588	2.05159e-06	0.0552414	0.594364	0.0125837	0.314006	0.0181871	0.739524	0.00916499	0.864427	-0.00686825	0.0935466	0.0252247	2.32244e-18	0.0956894
WDR83	0.304653	0.0151239	0.23623	-0.0175288	0.723345	-0.00739573	0.918417	-0.00572114	0.97947	-0.00481398	0.423781	0.0158447	0.838288	-0.00716727	0.861675	0.00692277	0.270095	-0.0189074	0.988578	0.0034407
PRDX2	0.767123	0.00635697	1.38659e-06	0.0549661	1.12359e-35	-0.132699	0.99054	0.00393973	0.0897328	0.0254913	5.71128e-09	-0.0668876	1.69098e-13	0.0820538	0.901489	0.00606048	0.909508	-0.00535355	0.00397332	0.0357583
POLR2A	0.00273216	0.0357334	0.263073	0.0167943	0.482801	-0.011441	0.966635	0.00455751	0.280985	0.0189264	1	-0.00100549	1	0.00150906	0.434036	-0.0152064	1	0.00122883	0.405131	0.0143492
SHBG	1	-0.00213357	0.191501	0.0188516	0.3893	0.0131861	0.987847	0.00400613	1	0.00320717	0.991005	0.00406684	0.749537	-0.00897333	0.99002	0.00384154	0.919721	-0.00511467	0.95402	0.00430311
SENP3	8.13694e-08	-0.0599404	0.810204	-0.00594469	4.99262e-08	0.0603558	1	0.00170056	0.487349	-0.0146085	0.0396761	0.0291531	0.180685	-0.0214982	0.853631	-0.00707381	1	-0.000188557	0.00864985	-0.0331764
CORIN	0.298043	0.0152821	0.400892	0.0136474	1.52405e-33	-0.128605	0.380888	0.0159501	0.299588	0.0184833	0.895713	0.00655046	0.0238412	-0.0309912	8.17065e-11	-0.0734908	0.374775	-0.0163551	3.58432e-05	0.048591
PLEKHA8	5.47938e-07	0.0562865	0.00887111	0.0325021	0.574758	0.0098477	0.0482321	-0.0274555	0.0174448	-0.0323922	0.853493	-0.00752239	0.323685	-0.0175447	0.703332	0.0100126	0.497981	0.0137572	0.000418417	0.0424004
SPC25	0.547889	0.0101867	1	0.00103846	2.86578e-23	0.106633	0.000183332	-0.0451889	0.0886616	-0.0255462	0.911077	-0.00620728	0.189711	-0.021172	0.42117	0.0154751	0.629439	-0.0111741	0.0349205	0.0278626
DNAH2	0.405191	0.0129469	0.143168	0.0205653	2.11372e-15	-0.0859749	0.861434	0.00698438	0.316175	0.0181022	0.500506	0.0144264	0.807446	-0.00779747	0.00378324	-0.0374441	0.539895	-0.0129299	0.0116597	0.0321134
RIPK4	1.88534e-75	-0.193156	1.15609e-10	-0.0715036	0.166489	0.0186418	0.945923	0.00505667	0.686977	0.0109527	0.452832	0.015302	0.000451805	-0.043395	0.236318	-0.0198627	0.128981	0.0235323	1	-0.002638
UFD1L	0.634604	-0.00866416	1	0.000750477	0.166466	0.0186429	0.100567	0.0240681	0.688937	0.0109011	0.999269	0.00386982	1	0.00307759	0.353233	0.0169989	0.657705	0.0106259	0.96723	0.00398384
ZFP287	0.0164826	-0.0296075	0.0419319	0.0265403	1	0.000999437	0.804163	-0.00815598	1	-8.61741e-05	1	0.0013759	1	0.00110965	0.521516	-0.0134625	1	0.00173511	1	-0.000611555
PRLR	1	0.0010573	0.100945	0.0224472	2.11608e-34	-0.130271	0.207779	0.020078	0.0185019	0.0321812	0.902768	0.00640219	0.345148	-0.0170223	0.00364246	-0.0375587	1	-0.00150199	0.332941	0.0158696
LETM1	0.0919172	-0.022212	0.602195	-0.00975561	1.02098e-11	0.0743093	0.878534	0.0065827	0.381117	0.016708	0.940756	0.00544219	0.796448	0.00801556	0.953678	0.00473689	0.104657	0.0246346	0.0296301	0.0285369
UBQLN1	4.54044e-10	-0.0688752	0.565979	-0.0104204	1.21264e-10	0.0705452	0.614824	-0.0116071	0.0713881	0.0265839	0.00383862	0.0375504	1	0.00279828	0.930661	0.00533502	0.869311	-0.00625856	0.204071	-0.0190828
FGFR4	1.59553e-12	0.0774191	4.41444e-20	-0.0994354	0.772344	0.00652394	8.48161e-129	0.251562	5.11834e-33	-0.128905	5.72026e-10	-0.0706213	0.092493	-0.0251067	0.995589	0.00368844	0.179368	-0.0216053	0.233334	-0.0182778
CADM3	1.62394e-17	-0.0923043	0.0199142	-0.0295543	0.303228	-0.0149682	0.000288014	0.0440189	0.0103243	0.0342483	0.485223	0.01471	5.0265e-06	-0.0539041	0.329822	-0.0175378	0.212834	0.0205295	0.108614	0.0226294
TXN2	0.604738	0.00917539	0.0335916	0.0274756	2.22257e-36	0.134021	0.0796886	-0.025208	0.220585	-0.0205434	0.057957	0.0275197	0.393536	0.0159616	0.147178	-0.022688	0.0128663	0.0335185	0.0543606	-0.0259612
SLC1A6	1.52302e-17	-0.0923806	0.00218232	-0.0370581	0.629567	0.00891896	0.669259	-0.0106597	1	0.00329344	1	0.000502171	0.98274	-0.00389506	0.295236	0.0183449	0.178274	0.0216419	0.410664	-0.0142414
SLC1A3	1.58462e-73	0.190698	2.30051e-06	0.0539299	0.0279148	-0.0270149	1.79473e-30	-0.123518	2.89617e-11	-0.0749143	0.47898	-0.0148278	0.791928	0.00811224	9.20781e-08	-0.061868	0.593534	-0.0118618	0.936029	-0.00470173
CRBN	0.0294621	0.0273381	0.754374	0.00695519	2.14414e-07	-0.0576303	0.514473	0.013356	0.678748	0.0110894	0.731238	0.0100601	1	-0.0024356	1	-0.0022105	1	-0.00164335	0.895578	-0.00557529
IL5RA	1		1		1		1		1		1		1		1		1		1
MSH6	0.814005	-0.00557016	0.37562	-0.0141825	1.49771e-22	0.104918	0.00955627	-0.0336538	0.622435	-0.0120589	0.908653	-0.00625916	0.384121	0.0161538	0.795462	-0.00824043	0.00678576	0.0357324	1	0.000719611
FBXO11	0.551282	-0.0101228	0.71439	-0.00768819	0.658365	-0.00845821	0.979803	0.00423312	0.014317	0.0330916	0.382105	-0.0166839	0.692744	-0.0100801	0.997279	0.00362422	0.0348038	-0.029704	0.195172	0.0193594
MLXIPL	0.000732654	-0.0396403	0.778193	-0.00652638	0.0626478	0.0235589	0.595523	-0.0119549	1	-0.000166762	1	0.00248495	0.152409	-0.0224925	0.0350548	-0.029532	0.781139	0.00810225	1	-0.00147786
TBL2	0.187288	0.0183224	0.0653226	0.0245705	0.000224297	0.0422514	0.0371194	-0.0285671	0.495567	-0.0144633	0.436747	-0.0156025	0.392085	-0.0159898	0.961665	0.00454956	0.712653	0.00951621	0.431381	-0.0138335
WBSCR22	6.38189e-10	-0.0683294	0.758009	0.00688915	1.82152e-19	0.0971987	1	-0.00336117	0.60659	-0.0123586	0.247649	0.0198051	0.141036	-0.0229278	0.486082	-0.0141749	0.0038496	0.0375397	0.38296	0.0147925
NID1	5.0711e-25	0.110934	1.44657e-45	-0.150457	2.60674e-07	-0.0572517	4.99675e-83	0.203071	1	0.00363586	8.85163e-16	-0.0892545	0.000117748	-0.0468195	1	-0.00286299	0.403688	-0.0157198	0.00276991	0.0368989
MCM5	1	-0.00110126	0.966885	-0.00298983	3.16598e-34	0.12993	0.785873	0.00849841	0.991235	-0.00448659	1	0.00252209	0.00235125	0.0387529	0.928157	0.0054077	4.03464e-06	0.0546741	0.129068	-0.0217094
HMOX1	1.16037e-22	0.105445	2.43521e-29	-0.120578	3.80299e-10	0.0687325	2.07938e-52	0.161878	1.00286e-06	0.057268	2.20777e-07	-0.0604059	0.960133	0.00443654	1	-0.00168568	0.00747809	0.0354223	1.71367e-51	0.160625
MPRIP	0.00417428	0.034382	3.92354e-05	0.0477198	0.0192377	0.0284707	0.961886	-0.00467415	0.788693	-0.00903333	0.57032	-0.0131267	0.352117	-0.0168663	0.684465	-0.0103979	1	-0.000829317	0.410784	0.0142377
CIC	0.000364694	-0.0415573	0.111979	-0.0218926	0.794054	-0.00616091	0.11006	-0.0236168	0.300611	0.0184644	0.681742	0.0109737	0.337931	-0.0171999	1	-0.00309526	0.339954	0.017153	0.895613	-0.00557431
PAFAH1B3	0.396488	0.0131282	2.58658e-06	-0.0536868	1.06205e-45	-0.15038	0.0398777	0.0282695	0.543384	0.0135383	0.00030875	-0.0446664	3.87969e-05	0.049447	0.238931	0.0197828	0.000187695	-0.0459919	0.0690794	0.0248585
IL27RA	0.222344	0.0172328	0.19707	-0.0186811	1	0.00211825	1	-0.00333765	0.00843922	0.0349403	0.621448	-0.0121376	1	-0.0029469	1	-0.000410856	0.91153	-0.00530405	0.401718	-0.0144163
PRKACA	0.0298049	0.0272923	0.746547	0.00710864	0.64169	-0.00872304	0.828277	0.00769601	0.16364	0.0223226	2.32992e-07	-0.0602998	0.471666	0.0143665	1	-0.00293204	0.34759	-0.0169775	0.0764481	0.0243847
ASF1B	0.845629	0.00505058	0.198851	0.0186245	6.76878e-15	0.0844702	0.987847	-0.00400573	0.241203	-0.01994	0.430654	-0.0157168	0.386231	0.0161113	0.926731	0.00549085	0.00303874	0.0382932	0.160104	0.0205275
MYL10	1		1		1		1		1		1		1		1		1		1
DDX39	0.0173313	-0.0294181	3.60343e-08	0.0619424	1.97819e-96	0.217974	0.846246	-0.00729061	0.00471035	-0.0367999	0.000219747	0.0455476	0.408038	0.0156559	1	-0.000810088	6.86985e-07	0.058218	0.0258629	-0.0291043
DNAJB1	0.441425	-0.0122127	1.47806e-07	0.0593376	0.0182316	0.0286749	1	-0.00103351	0.177109	0.021874	1	-0.00348256	0.0580494	-0.0273066	1	0.00251111	0.166111	0.0220742	0.0138214	0.0314893
MSH4	0.340584	-0.0143096	0.916428	0.00398412	0.644583	0.00867904	1	0.00321334	1	0.00204332	0.66105	0.0113921	0.553176	-0.0127305	0.980075	-0.0041143	0.63759	0.0110159	1	-0.000165185
USP40	1	-0.000736494	0.741327	-0.00720709	0.407877	0.0128113	0.647129	-0.0110382	0.28115	-0.0189213	0.534511	-0.013794	0.688432	-0.0101571	0.932038	-0.00529772	0.855683	-0.00655706	0.164982	0.0203425
EVX1	0.193415	-0.018117	0.0152633	0.0305614	0.00205593	0.0360491	0.932268	0.00538282	1	0.00249765	0.974752	-0.00450468	0.882761	0.00623408	0.00205722	-0.0393057	0.0711287	-0.026548	0.00201847	0.0378796
KBTBD4	0.992925	0.00246938	0.411195	0.0134418	0.975944	0.00274622	0.49476	-0.01372	0.206098	0.0209646	0.05429	-0.0278245	0.998619	-0.00342113	0.314659	-0.0178867	0.471609	-0.014283	0.141555	0.021221
CELF1	0.376221	-0.0135452	0.0296706	-0.0279887	0.0131917	0.0298789	0.625115	-0.01143	0.994753	-0.00438167	0.984855	0.00421591	0.0931186	-0.0250729	0.75742	0.00898217	0.392604	0.0159434	0.0593643	-0.0255581
NDUFS3	1.67953e-05	-0.0491045	0.796402	-0.00619475	0.356756	0.0138194	0.00509822	0.035737	0.304147	0.0183871	0.909645	-0.00622872	0.396068	0.0159122	0.129287	-0.023438	0.518743	0.0133374	0.219883	0.0186442
POR	0.319543	0.0147843	0.546382	0.0107783	2.91994e-05	-0.0472647	0.00798094	0.034254	3.94008e-05	0.0495134	0.687303	-0.0108422	0.584095	0.0121607	0.382603	-0.0163126	0.000645173	0.0427548	0.279517	-0.0170973
IGF1R	0.328609	0.0145772	0.0138069	-0.0309368	7.448e-32	-0.125271	0.000248502	-0.0444195	0.851693	-0.00777528	7.71866e-07	-0.0579944	0.142302	0.0228723	0.0601831	0.0272393	0.000124507	-0.0469918	3.51377e-06	-0.0537637
INSR	0.746763	0.00671368	0.00826383	-0.0327404	0.00131171	-0.037391	0.599015	-0.0118802	0.86001	0.00763407	0.611228	-0.0123374	0.765922	-0.00865414	0.953505	0.00475143	0.382368	-0.0161751	1	0.00130166
FCER2A	0.510721	-0.0108722	0.826752	0.00564404	0.304174	-0.0149483	1	-0.00360678	1	-0.00318116	0.930524	-0.00571259	0.98588	-0.00375547	0.144392	-0.0228036	0.786307	-0.00798652	0.764888	0.00786527
CYP2A5	1	-0.00221163	0.346857	-0.0148117	0.934779	0.00356621	0.970801	-0.00446246	0.984254	-0.00468561	0.457886	0.0152043	0.620745	0.0114616	0.583628	-0.0122837	0.357091	-0.0167603	1	0.00211544
ATP4A	0.247498	-0.016531	0.0148999	0.0306485	0.00323641	0.0346329	1	0.00349869	0.664248	-0.0113378	1	0.000100592	1	-0.00117865	0.636915	-0.0113128	1	-0.000872837	1	-0.00152272
TRIM28	0.172691	-0.0188034	0.308195	0.0156891	1.09786e-10	0.0707002	0.0798235	-0.0251954	1	0.00148539	0.562263	0.0132897	0.124615	-0.0235969	1	-0.00211075	0.62746	0.0112105	0.764993	-0.00785942
UBE2M	0.238659	0.0167726	3.62531e-09	0.0659436	1.70549e-14	0.0832624	7.54271e-08	0.0615921	0.291571	0.0186649	4.04102e-06	0.0546791	0.0199038	-0.0316549	0.0599993	0.0272524	7.53904e-05	0.0481993	0.56437	0.0113956
ADCY9	0.533756	0.0104441	1	0.001574	0.859887	0.0050001	1	0.00158494	1	0.00249239	0.672704	-0.0111628	0.774007	0.00845294	1	0.000849713	0.764164	0.00842807	0.0228866	0.0295843
MEF2C	1.02239e-100	0.222622	1.26208e-92	-0.213813	1.07783e-13	0.0807781	0.0640557	-0.0262175	4.21338e-109	0.232398	0.24284	0.0199381	0.441024	0.0149894	6.24369e-10	-0.0703281	6.29483e-11	0.0740273	4.36367e-05	-0.0481332
CTR9	0.0113819	0.0309605	0.000216126	0.0435185	0.111618	-0.02078	0.849108	-0.00723237	0.978762	0.00482968	0.0787057	-0.0261155	0.384474	0.0161467	1	-0.0030926	0.105481	0.02459	0.832059	0.00672492
EIF4G2	7.82587e-31	0.123394	0.12947	0.0211157	1.77274e-11	0.0734877	0.00716981	-0.0346035	0.628927	0.0119329	0.765434	0.00937867	0.00517274	-0.036267	0.216108	0.0204228	0.769352	-0.008336	0.703902	-0.00895612
MRVI1	0.894903	-0.00421211	0.681796	0.00829092	0.885493	0.00452772	0.959212	0.00472673	1	0.00343847	1	0.00118295	1	0.000932634	1	0.00100108	1	-0.000203115	0.970842	-0.00387124
PCYT1A	0.339339	0.0143384	0.0195031	0.0296372	0.0453837	-0.0250001	0.0944296	-0.0243988	0.728718	-0.0102008	1	-0.00100117	0.445624	0.0149085	1	0.00112678	0.391604	-0.0159645	0.00656767	0.0341125
ZFP592	0.115336	-0.0210526	0.610905	0.00960564	0.0224956	-0.0278648	0.311345	0.0174539	0.506938	-0.0142542	0.917463	-0.00606517	0.493629	-0.0139277	0.884908	0.00643792	0.675038	-0.0102551	0.549493	0.0116581
PSMD4	0.0738968	-0.0232878	0.00829128	0.0327295	1.88142e-07	0.0578843	0.614824	0.0116083	1	0.00043687	0.565733	0.0132185	0.641874	0.011039	1	0.000487223	0.230076	0.0200105	0.607537	0.0106398
TMOD4	0.864794	-0.00473697	0.388121	0.0139122	0.913576	0.00399726	1	0.00285567	0.694008	0.0108117	1	0.00179207	1	-0.00159575	0.93623	-0.00517148	0.932831	0.00483685	1	0.000440714
INSRR	0.61095	-0.00907064	0.515936	-0.0113836	0.00309157	-0.0347795	0.79817	0.00828577	0.994454	-0.0043979	1	-0.000755088	0.37928	-0.0162804	0.379288	-0.016398	1	-0.000486406	0.99518	0.00331418
CABP5	1	-0.000386314	1	-0.0018245	0.281572	0.0154726	0.591095	0.0120198	0.450643	-0.0152882	0.84518	-0.00772094	0.962768	-0.00437134	1	0.00336337	0.921969	0.00507592	0.309675	0.016384
SNX6	1.93457e-12	-0.0771442	0.11864	0.0215934	0.69172	-0.00791426	5.10958e-08	0.0622992	0.371331	0.0169124	0.967674	-0.00473515	0.641388	-0.0110495	0.628735	0.0114677	0.324639	-0.0174877	5.93037e-08	0.061729
MTHFD2	1.35408e-18	-0.0952097	1.07289e-24	0.110507	1.1739e-33	0.128825	0.155305	0.0217673	0.871388	-0.00739186	2.87122e-06	0.0553837	0.214525	0.0203861	2.46059e-05	-0.0506774	0.245973	0.019558	0.497317	-0.0126083
KIT	0.385952	0.0133467	5.2817e-49	0.156022	0.327346	0.0144394	0.00817651	0.0341762	0.00292662	0.0382575	1	0.00139658	7.59775e-11	0.0733641	6.36409e-16	-0.0895399	0.284011	-0.0185531	5.91721e-05	-0.0474094
TOMM40L	0.539524	-0.0103433	0.181747	0.0191715	0.065921	0.0233215	0.770368	0.00879018	1	0.00388416	0.95034	-0.00520966	0.352651	0.0168515	0.993546	0.00375262	0.783739	-0.00804325	0.209805	0.0189229
NR1I3	1	-0.000251775	0.881771	-0.0046362	0.308716	0.0148411	0.948559	-0.00499747	0.272733	0.0191318	0.784869	0.00897786	0.806167	-0.00782193	1	0.00142024	1	-0.000826909	0.790836	-0.00740331
APOA2	0.834081	-0.00523993	0.549477	-0.0107159	0.944688	0.00337888	1	-0.00212157	0.612454	0.0122533	0.898686	-0.00648989	1	0.00305822	1	-0.00290316	0.811875	-0.00748762	0.9548	-0.00428489
PAN2	0.544897	0.010237	1	0.00148341	0.938103	0.00349734	1	0.00137092	0.227629	0.0203569	0.918968	-0.00601338	0.658916	-0.0107284	0.697183	-0.0101203	0.0624882	-0.0271496	0.0804099	0.0241322
CS	0.928979	0.00362928	0.141902	0.0206104	8.9852e-08	0.0592732	1	-0.000172584	0.82622	0.00830789	1	-0.000697428	0.42641	0.0152564	0.863428	0.0068926	0.865288	-0.006338	0.682181	0.00936465
AMPD3	0.338049	0.0143679	0.688733	0.00816475	0.0042025	-0.0337997	1	9.23394e-05	0.694944	-0.0107933	1	-0.00210022	0.722942	-0.00949456	0.0562298	-0.0275295	1	0.00279903	0.227646	0.0184282
BCAS2	0.0702095	-0.0235393	0.617376	0.0094853	2.94803e-07	0.0570135	0.740262	-0.00936383	0.278188	0.0190009	1	-0.00119969	1	-0.00166233	0.390529	-0.0161265	0.499082	0.0137292	0.037454	-0.0275623
SH2D1A	0.477935	-0.0114973	1	0.000611732	1.70471e-06	-0.0535019	1	0.000497452	1	0.00115501	0.89278	-0.0066447	0.543213	0.0129292	0.953678	-0.00473767	0.873007	-0.00617756	0.693861	0.00912896
CTCF	0.664749	0.00812409	0.701054	-0.00794229	2.38551e-13	0.0796794	0.000250214	-0.0443998	0.206681	-0.0209457	1	-0.000363123	0.00115501	0.0408338	0.393993	0.0160556	0.998286	-0.00316937	0.00770117	-0.0335725
PARD6A	0.631949	0.0087096	0.789133	0.00632668	0.838154	-0.00538853	0.335075	-0.0169182	0.480768	0.0147285	0.993603	0.00401119	0.622434	-0.0114147	0.37181	-0.0165624	0.890165	-0.0057714	0.747483	-0.00817764
AGRP	1	-0.000135147	1	-0.00192012	1	-0.000624993	1	0.00308314	1	0.00325542	1	-0.000673529	0.996016	0.0035101	1	0.00341805	0.72055	0.00937459	0.781637	-0.00756563
PVALB	0.320518	0.0147614	0.0252006	0.0286382	0.932807	0.00361826	0.818788	-0.00788306	1	-0.00305859	0.558242	-0.0133678	0.564069	0.0125496	0.766444	0.00879376	0.9283	0.00494213	0.470051	-0.0131153
TFAP4	1	0.000293314	0.018839	-0.0297695	2.00407e-05	0.0481341	0.00219991	-0.0383641	0.0126899	-0.0335254	1	-0.000543276	0.678627	0.0103395	1	0.00137571	0.0151113	0.032915	3.4412e-12	-0.0774334
RANBP1	3.2516e-06	-0.0526676	0.01209	0.0314104	8.43363e-156	0.275266	2.97657e-05	-0.0495077	0.0963826	-0.0251447	0.0616912	0.0272444	0.0128457	0.0332487	0.502124	0.0138452	4.32162e-07	0.0591201	1.55056e-06	-0.0554715
CD247	0.747288	0.00670371	0.194437	0.0187637	1.93526e-08	-0.0620643	1	3.13195e-05	0.147236	0.0229093	0.384294	-0.0166172	0.12877	0.0234196	0.185387	-0.0213562	0.184048	-0.021429	0.926545	-0.00489602
RFX5	0.00856928	-0.0319742	0.0062698	-0.0336713	0.737139	-0.007158	0.247378	-0.019011	0.80289	-0.00877775	0.290897	-0.0187123	0.923203	-0.0053181	0.409238	-0.0157285	0.832783	0.00705574	0.00326934	0.0363753
PSMB4	0.16079	-0.0192199	0.099057	0.0225444	0.715706	-0.00752698	0.413802	0.0152896	0.675514	0.0111429	0.812641	0.00838467	0.17361	0.0217334	0.582013	-0.0123161	0.671623	0.0103389	0.784178	0.00752865
SLC30A4	0.278223	0.0157547	0.584649	0.0100746	0.404452	0.0128833	0.439113	0.014766	1	0.00107768	0.941627	0.00543047	0.0340246	-0.0296029	0.932706	0.00527796	0.617788	-0.0113978	0.0111477	0.0322791
SQRDL	0.205252	-0.0177448	1	0.00184179	0.00257252	-0.0353596	0.0102246	0.0334154	0.551867	0.0133709	0.823788	0.0081647	0.0319437	-0.0298644	0.00828381	0.0348614	0.0653694	0.0269386	0.901824	-0.00545954
BLOC1S6	0.830812	-0.00529478	0.739805	-0.00723783	0.163598	0.0187351	1	0.0019055	0.284834	0.0188296	0.581699	0.0128985	1	0.00299912	0.467978	-0.0145184	0.244565	0.0196008	0.897069	-0.00554657
METAP1	0.434459	-0.0123537	0.000951279	-0.0394998	1.80178e-05	0.048376	0.252013	0.0188853	0.927802	-0.00619515	0.857857	0.00742252	0.670856	-0.0104857	0.723862	-0.00962658	0.672244	-0.0103246	0.286392	-0.0169165
GPR108	1	0.00213783	0.80791	-0.00599212	0.00403663	-0.0339285	1	0.00114358	0.282855	0.018881	1	0.00376425	0.776281	-0.00840137	0.64842	-0.0110933	0.746301	-0.00879391	0.734525	0.00841159
TNFSF14	1		1		1		1		1		1		1		1		1		1
GATA6	0.790692	-0.00595618	0.00368496	-0.0354106	0.614986	0.00916876	1	-0.00172352	0.639508	0.0117567	0.751232	-0.00966898	0.543913	0.0129108	1	-0.00184145	0.410809	-0.0155567	0.086796	0.0237581
RSL1D1	0.000508804	-0.0406508	0.31451	0.0155515	1.57463e-113	0.2361	0.370386	-0.0161704	0.296786	-0.0185486	3.22315e-16	0.090506	0.0515422	-0.0278405	0.472287	-0.0144292	3.2078e-06	0.0551488	5.03241e-30	-0.122762
APC	0.0593541	0.0243225	0.864412	-0.00494234	1	-0.00111256	0.251724	-0.0188927	0.947575	0.00569875	0.962278	0.0048943	1	-0.00103416	1	0.00315787	0.597606	-0.0118034	0.876918	-0.0059123
REEP5	0.905489	-0.00402393	1.13212e-17	-0.0931094	0.0153769	-0.0293123	6.81568e-06	0.0527412	1	0.00205098	1.15395e-10	0.073117	3.30465e-30	-0.123236	1.25651e-05	0.0521654	0.319101	0.0176289	0.792587	-0.00737743
ERGIC3	0.0435096	0.0257034	0.28901	0.0161388	2.283e-05	-0.0478374	0.000686539	0.0417001	0.251337	0.0196792	0.612104	-0.0123202	0.946931	-0.00473739	0.00641568	-0.0357168	0.872163	-0.00619411	0.31001	0.0163758
UQCC1	0.530972	-0.0105034	0.0239466	0.0288419	0.138529	0.0196452	0.545256	-0.012794	1	-0.0040395	1	-0.00370947	0.983502	0.00387988	1	0.00319803	1	0.000874574	0.851642	0.00636785
SPO11	0.115851	-0.0210288	0.0603803	-0.0249415	1	-0.00176239	1	0.000698039	1	0.00146432	1	-0.00331154	0.152409	0.022495	0.0873744	-0.0254558	0.00490638	-0.036766	4.48615e-06	0.053243
NCOA2	0.074551	-0.0232453	0.835635	-0.00547604	0.00593648	-0.0326692	0.929946	-0.00545566	0.28115	-0.0189202	0.293696	-0.0186344	0.00372928	0.0373296	0.0483778	-0.0281683	0.95941	-0.00414991	0.961451	0.00414115
TRH	0.000183698	-0.0433515	1.80361e-146	0.267277	1.06293e-23	0.107652	8.12808e-63	0.177048	1.90434e-34	0.131657	1.82012e-06	0.0563005	0.0820924	0.0256997	0.150179	0.0225695	1.52173e-61	-0.175961	0.00111676	-0.0396426
NR2C2	0.0242501	-0.0281008	0.890387	0.00447531	0.976334	0.00273339	0.0400131	-0.0282558	1	-0.00114899	0.00120393	-0.0409852	1	-0.0022785	0.84435	0.00728717	0.43917	-0.0149282	0.0801551	-0.0241461
NR2C1	0.279371	0.0157267	0.087599	0.0231509	0.0487681	-0.0246839	0.986002	-0.00405505	0.626297	-0.0119793	0.689788	-0.0107994	0.6959	-0.0100196	0.156598	-0.0223265	0.935546	0.00477325	1	0.00149562
SMPD4	0.624054	-0.0088489	1	-0.000620641	0.000868177	0.038579	0.0242483	-0.0302392	0.321253	0.0179772	0.84518	0.00772139	0.736436	0.00923373	0.991946	0.00379697	0.671547	0.0103491	0.584577	-0.0110498
PEX1	0.513181	-0.0108249	0.534708	0.0110151	0.813681	-0.00581951	1	-0.00202304	0.399194	-0.0163472	0.376498	-0.0168032	0.570741	0.0124157	0.961608	0.004552	1	-0.00112645	0.358517	0.0152988
OTX1	2.94397e-307	-0.379534	1.33321e-125	0.248095	1.33916e-18	0.0949227	6.18151e-113	0.236018	3.27019e-79	0.198767	1.42914e-78	0.19849	9.01855e-103	-0.225575	2.70449e-30	0.12372	1.02333e-43	0.148666	1.05923e-14	-0.0853478
KCTD20	0.194291	0.0180889	0.952632	-0.0032571	0.020495	0.0282313	0.472807	0.0141281	0.607751	0.0123393	0.862592	0.00732407	0.923558	0.00531129	1	0.00170323	0.613774	0.011477	0.717299	-0.00872368
ITGAE	0.10611	0.0214832	0.541015	0.0108904	0.295007	0.015157	1	-0.00302542	1	1.0732e-05	0.738891	-0.0099053	0.941551	0.00487613	0.492147	-0.0140388	0.790784	0.0078962	0.419766	0.0140632
CTNS	0.606381	0.00914544	0.890773	0.00446369	0.023498	-0.027697	0.0209251	-0.0308034	0.740521	-0.00996401	2.60568e-05	-0.050639	0.871055	0.00652024	0.927708	-0.00543581	0.869156	-0.00626484	0.715931	0.00874764
P2RX5	0.887652	0.00435294	0.00864629	-0.0325882	0.643701	0.00869234	0.125637	0.022924	1	0.00309412	0.571049	-0.0131067	0.291604	-0.0183249	1	0.00297994	0.743201	0.00886674	0.938549	0.00463234
SHPK	0.806938	-0.00568517	0.600588	-0.00980272	0.0907724	-0.0218104	0.918796	-0.00571309	0.822207	0.00839045	0.591052	-0.012717	0.553389	0.0127231	0.27613	-0.0188388	1	0.00189724	0.0632646	0.0252692
TRPV1	0.462419	-0.0117873	0.645705	-0.00894864	1	0.000386533	1	-0.00336288	1	-0.00259911	0.967949	-0.0047174	0.740775	0.00914141	1	-0.000480964	0.643576	-0.0109084	1	0.00288898
EPHB3	0.750671	-0.00664219	0.0487177	0.0258893	1.32105e-22	-0.10505	1.4365e-16	0.0907989	2.4842e-19	0.0985893	0.0349875	-0.0296665	0.0551095	-0.0275512	1	-0.00220545	0.0329976	-0.0299122	0.651352	-0.0098958
TUFT1	0.741391	0.00681222	0.00968779	0.0321964	1	4.93541e-05	0.122845	0.0230373	0.957622	0.00541397	0.520065	0.0140707	0.785138	0.00824632	0.796066	-0.00821659	0.582956	-0.0120709	0.99994	-0.00321017
RCN1	1.4527e-30	0.122843	1.40805e-73	-0.19091	0.17252	-0.0184411	3.74509e-58	0.170444	0.471675	0.0148959	0.0391622	0.0292089	6.13253e-28	-0.118513	0.0205033	-0.0316119	0.000758483	0.0423094	7.52181e-05	-0.0468171
DNASE1	0.949809	-0.00325472	0.101656	-0.0224105	0.307607	-0.0148651	0.808689	0.00807562	0.958636	-0.00538792	1	-0.000400881	1	0.00243812	1	0.0031066	1	-0.000244934	0.979664	-0.00367807
TRAP1	0.0174138	-0.0293999	0.795612	0.00620851	2.97827e-09	0.0653255	0.904834	0.00604355	0.556359	-0.0132814	0.339395	0.0175929	0.695687	0.0100245	0.170768	-0.0218367	0.818964	0.00734765	0.196701	-0.0193112
NAA60	0.624224	0.00884632	0.356517	0.014587	0.00367539	0.0342278	0.685016	-0.0103606	1	0.00405073	0.831711	0.00799991	0.608353	0.0116905	0.87639	0.00659266	0.657606	0.0106298	0.693052	-0.00914552
1700037C18RIK	0.579882	-0.00962263	1	-0.00109272	0.114113	0.0206632	1	-0.000371457	1	-0.00131787	0.771003	0.00927747	0.196608	-0.0209228	1	-0.00278121	0.634123	0.0110793	0.798807	0.00727706
ANKRD13D	0.818425	-0.00550258	0.00145602	0.0382688	1.71395e-10	-0.0700023	7.9869e-05	0.0472278	0.000136257	0.046566	1	-0.00141717	0.771438	-0.00851273	0.000242878	-0.0452094	0.266838	-0.01899	0.4901	0.0127396
TYRP1	0.367287	-0.0137324	0.184768	0.0190719	0.121581	0.0203358	0.360657	0.0163774	0.509679	0.0141896	0.275004	0.0191005	0.0550574	-0.0275557	0.911273	0.00584214	0.994443	-0.00327275	0.60371	0.0107165
TPR	0.000576831	0.0403107	0.0551458	-0.0253483	1.02291e-07	0.0590331	0.0798943	-0.0251896	0.427365	-0.0157673	1	0.00321834	0.672278	-0.0104543	0.903608	-0.00600535	0.0459207	0.0285119	0.885649	-0.00575422
BC003331	0.0483375	0.025247	0.894825	0.00436779	0.203313	-0.0174955	1	0.00143923	0.487349	0.0146094	1	-0.00152842	0.401897	-0.0157875	1	0.00247692	0.855282	-0.00656418	1	-0.000495933
PRG4	0.932539	0.00356941	0.892662	-0.00441509	0.511261	-0.0109458	1	-0.000765733	0.748167	0.00980099	0.632721	0.0119478	0.363994	0.016608	0.909299	0.00588635	1	0.00284397	0.961926	-0.00412683
DHX34	0.366522	-0.0137473	0.206817	0.0183868	0.664537	0.00835603	0.0903382	0.0246255	0.0139155	0.0331948	1	-0.00183923	0.906938	-0.0056717	1	0.00325948	0.613101	-0.0114963	0.998945	-0.00322756
KPTN	0.399843	-0.0130603	0.531709	0.0110713	0.532149	-0.0105692	0.276176	0.0182792	0.826968	0.00827988	0.891362	-0.00668806	1	-0.00205971	0.215293	-0.0204439	1	0.00233242	0.00386284	0.0358526
NAPA	0.71281	0.0072893	0.671001	-0.00849248	0.771041	0.00655742	0.930834	0.00541612	0.689852	-0.0108835	0.719711	0.0102704	0.937695	-0.00498761	0.0671903	-0.0267333	1	-0.00280183	0.455062	0.0133956
SRA1	0.169721	0.0189031	0.21268	-0.0182029	0.521356	-0.0107671	0.28743	0.0179996	0.86444	0.00753688	0.0528463	0.0279486	0.702023	0.00990076	0.187192	0.0213006	1	0.00120838	3.95341e-06	0.053517
CALCOCO2	0.638171	-0.00860125	0.511276	0.0114787	0.211808	0.01725	1	0.00352295	1	0.00387979	0.966613	0.00477868	0.716442	-0.00961429	0.845698	-0.0072477	0.945557	-0.00451415	0.0506602	0.0262617
ATP5G1	0.704976	0.00742408	1.29402e-31	0.125225	5.24106e-94	0.215259	0.0113182	-0.033061	0.0874781	-0.0256159	0.000278253	0.0449353	0.904661	-0.00572019	0.982289	0.00402831	6.33419e-08	0.0626805	3.92617e-08	-0.0624848
SNF8	0.000219657	-0.0428945	0.310169	0.0156476	5.46594e-20	0.0985501	0.505265	0.0135208	0.330919	0.0177687	1	-0.00355626	1	0.00132332	1	0.000919318	0.795912	0.00780773	7.07208e-06	0.0522625
TBCB	1.92781e-06	-0.0537518	0.00171758	0.0377807	5.95775e-07	0.0556355	0.00913734	0.0338055	1	0.00309102	0.823416	0.00817053	0.245288	0.0195103	1	0.000716188	0.277242	0.0187153	1.07496e-07	0.0606364
INPP5K	0.196603	0.0180153	0.941868	-0.00350055	1.91523e-06	-0.0532627	0.550676	0.0127004	0.989982	0.00452306	1	0.00307872	0.873522	0.00645905	0.322933	-0.017685	0.691716	-0.00994225	0.231925	0.0183144
CRKL	1	0.000893201	0.781999	-0.00644745	1	-0.00153973	0.995703	0.0038188	1	-0.00209398	0.666785	-0.0112784	1	0.00026129	0.525692	-0.0133973	1	-0.00132844	0.613894	0.0105342
UPK3BL	2.07846e-35	-0.13235	9.51745e-05	-0.0455811	0.00350082	0.0343842	0.756985	0.00904831	0.981137	0.00476832	0.61175	0.0123266	0.267418	-0.0189382	0.761037	-0.0088935	0.542591	0.0128764	0.179848	-0.0198398
EPS8L1	0.967657	-0.0029284	0.552052	0.0106572	0.771117	-0.00655602	0.971597	0.0044373	1	-0.00237367	1	-0.00105289	0.562644	-0.0125751	0.806861	0.00800612	0.98596	0.00349631	0.0694214	0.0248359
CLINT1	0.00133013	-0.0379086	0.0580086	-0.0251169	8.27439e-11	0.0711404	0.762156	0.00894074	0.698296	0.0107388	0.023923	0.0311692	0.0306982	-0.0300168	0.0309403	-0.0300235	0.784536	0.00802124	0.918992	-0.00506701
PRSS16	0.99513	-0.00242088	0.222494	-0.0179206	0.57056	-0.00992563	1	-0.00143178	0.0183372	0.0322154	0.776555	-0.00913612	1	-0.00129944	1	-0.000873249	0.77811	-0.00815392	0.840425	0.00657356
CDKAL1	1	-0.000877083	0.828549	-0.00560606	0.396951	0.0130354	0.118379	-0.0232315	0.559943	-0.0132038	0.641013	-0.0117939	0.621369	0.0114494	0.132432	-0.0232816	1	-0.000968144	0.0973514	-0.0231937
RHOX6	0.818752	-0.00549613	1	0.000817823	0.949277	0.00329552	1	-0.00365501	1	-0.00345254	0.894335	-0.00660501	0.920657	0.00536921	0.577761	-0.0123937	0.906887	0.00540989	0.970544	-0.00388308
HTRA1	4.75276e-07	-0.0565725	0.96684	-0.00299094	0.0357007	0.0260142	0.078176	0.0253091	1	0.00181585	0.896127	-0.00653852	0.944535	-0.0048037	0.0040131	-0.0372456	0.000111748	-0.0472606	0.65629	0.0098082
ZBTB17	0.644465	-0.00849913	1	-0.0019229	1	-0.000958282	1	-0.00358448	0.500167	0.0143832	1	-0.000963264	0.58355	0.0121705	0.79284	-0.00831236	0.485341	0.0140076	0.906999	-0.00535697
CLCNKB	0.700972	-0.00748262	0.891079	0.00445731	0.520781	-0.0107782	1	-0.00174746	1	-0.00111636	1	-0.0011198	1	-0.000730991	0.572006	0.0125167	0.773196	0.00824708	0.95267	-0.00433872
FAM131C	0.443561	0.0121727	3.64445e-07	-0.0576091	0.893396	0.00438081	0.000268042	0.044215	0.0843498	-0.0258004	0.599508	0.012546	0.243241	0.0195719	1	0.00159253	0.31694	0.0176866	0.0271448	0.0289059
FBLIM1	4.89965e-10	-0.0687521	0.177556	-0.0193162	9.0388e-21	-0.100534	0.0268331	0.0298562	0.0569036	0.0276134	0.552124	-0.0134709	0.00037901	0.0438657	0.74594	-0.00919178	2.39101e-09	-0.0682897	8.43523e-19	0.0968665
HSPB7	0.892292	0.0042571	0.522803	-0.011266	0.957555	0.00312188	0.995954	-0.00381284	1	-0.000496659	0.829391	0.00804566	1	0.00337217	0.962264	-0.00453542	0.80926	-0.00754691	0.456604	-0.0133635
EPOR	1.84407e-19	-0.0974854	0.00635389	-0.0336279	2.53602e-07	-0.0573051	0.448531	0.0145874	1	-0.00243192	0.895686	0.00655324	0.471685	-0.0143633	0.116522	0.0239794	0.40483	-0.0156949	0.891235	-0.00564823
CCDC159	0.96004	0.00307653	0.985895	-0.00261027	0.406158	-0.0128454	0.489794	0.0138135	0.50902	0.0142061	0.553175	0.0134558	0.00892017	-0.0345146	0.742808	-0.00925245	0.467918	-0.0143548	1	-0.00286275
MOB1B	0.0104608	-0.0312694	0.495448	-0.0117903	0.0696267	0.0230724	0.497625	0.0136619	0.517513	0.0140279	0.0367841	0.0294647	1	-0.00200478	0.776774	0.00860447	0.514212	0.0134301	0.0528093	-0.026089
ATP6V1B1	0.754144	0.00657773	0.344839	-0.0148536	0.964973	0.00298436	0.950292	0.00492211	0.861311	0.00759138	0.815713	-0.00833038	0.881444	-0.00627397	0.980751	-0.0040998	1	-0.000336376	1	-0.00151854
VAX1	5.73457e-136	-0.25769	3.3207e-73	-0.190433	0.0471506	0.0248304	1.6268e-11	-0.0753479	2.53855e-06	-0.055399	4.27495e-20	-0.100868	3.95088e-66	0.181832	1.01039e-06	-0.0573154	6.23539e-181	-0.296795	5.79066e-27	0.116312
ATP6V1B2	1.15439e-45	-0.150418	1.01514e-15	-0.0876322	5.23885e-36	-0.133319	0.820505	0.00784779	0.0630254	0.0271498	0.000227869	-0.0454592	1.12135e-09	0.0691455	0.000442315	0.0436687	1	-0.000259534	0.0138889	0.03147
EPS15L1	0.0862091	0.022521	0.158514	0.0199909	0.29097	-0.0152484	1	0.00103689	0.121156	-0.0239627	0.0663855	-0.026916	0.716883	0.00960526	0.344878	-0.0171971	0.989682	-0.00338374	1	-4.77122e-05
TEP1	0.0346592	0.0266724	0.000178867	-0.0439918	0.0859364	-0.022076	0.467675	0.0142217	0.652675	0.0115484	0.0634574	0.0271098	0.000137963	-0.0464188	0.934199	-0.00524023	0.201489	-0.0208705	0.34784	0.0155375
TTC5	0.511112	0.010862	0.0678443	0.0243913	2.78086e-12	-0.0762108	0.0650979	-0.0261425	0.631802	0.0118787	0.889184	0.00674476	0.246599	0.0194746	0.908966	0.00589281	0.466594	-0.0143841	0.798467	-0.00728298
OSGEP	0.106538	0.0214647	9.13418e-06	0.0510034	6.85835e-08	0.0597727	1	0.00330078	0.457666	-0.0151493	0.167014	-0.0221927	0.226927	0.0200239	0.819486	-0.00775937	0.0481799	0.0282947	0.566192	-0.0113608
AAMP	0.0234473	-0.028234	0.487901	-0.0119383	0.104009	0.0211393	0.00565595	0.0353868	0.0153443	-0.0328389	0.170384	0.0220673	1	0.000507482	0.0431329	-0.0286616	0.620837	-0.0113383	0.655029	0.0098279
TMBIM1	0.196177	-0.0180291	1	-0.00082411	0.0285182	0.0269276	0.755655	0.00907527	0.00173361	0.0397906	0.153113	0.0226903	0.746544	-0.00904028	0.214245	-0.0204745	1	0.000650297	0.432945	0.0137961
ARPC2	6.69959e-08	-0.0602984	0.00204828	0.0372577	2.70827e-05	0.0474407	1.86952e-07	0.0599153	0.663595	0.0113602	0.851805	0.0075718	0.0378075	0.0291599	1.24811e-05	-0.0521808	0.0025095	0.0388639	1	0.002438
KMT2B	0.983897	0.00262893	0.71253	-0.00772081	0.428985	0.0124035	0.0150216	-0.0320449	0.806184	0.00871391	1	0.00156507	1	-0.00206935	0.836518	0.0074442	0.564488	0.0124508	0.266789	-0.0174146
ZBTB32	0.00806523	-0.0321844	1	-0.0022364	0.828593	-0.00555133	0.35181	0.0165749	1	-0.00371086	1	0.00284764	0.229183	-0.0199548	0.0329704	0.0297758	0.921525	0.0050817	1	-0.000301389
ETV2	1.90688e-24	-0.109618	5.40591e-06	-0.0521335	6.22528e-07	0.0555455	0.784981	-0.00852542	0.601911	-0.0124472	0.0922307	0.0253294	0.707276	-0.00979288	0.06636	-0.0267966	0.952802	0.00433334	0.156036	-0.0206736
UPK1A	1	0.00180293	0.41309	-0.0134041	0.962083	-0.00304074	0.813455	-0.0079909	0.448872	0.0153281	1	-0.00243444	0.827261	0.00740608	0.00640837	0.0357237	1	-0.00014163	0.72325	-0.00860778
TMEM147	1.56841e-10	-0.0705633	0.828541	0.00560672	1.17436e-06	0.0542661	0.83658	-0.00752003	0.853494	-0.00774	0.423514	-0.0158489	0.688745	0.0101499	0.735211	-0.00940092	0.0881172	-0.0255117	0.712427	-0.00880653
RPS9	0.889631	0.00430928	0.00210353	-0.0371747	1.21126e-25	-0.11212	0.171935	0.0212004	0.644531	0.0116751	0.000504035	-0.0433777	2.65037e-05	0.0502967	0.00992261	-0.0342234	4.86843e-05	-0.0492579	4.80869e-12	0.0769508
TFPT	0.00221024	-0.0363886	0.978404	0.0027538	0.485318	0.0114011	1	0.002024	0.603639	-0.012412	0.0764438	0.0262514	0.332763	-0.0173339	0.949556	0.00487751	0.769141	0.00834178	0.525527	0.0120987
SUSD2	0.539524	-0.0103424	0.963438	0.00304954	0.504654	-0.0110606	0.479434	0.0140063	0.667837	0.0112752	0.956674	-0.00502954	0.499028	0.0138178	0.104295	0.0245572	0.832595	-0.00706392	0.909881	0.00528526
GGT5	0.538239	-0.0103637	1	-0.000790232	0.993771	-0.00238782	1	0.00144628	1	0.00165731	1	-0.00177	0.599878	0.0118609	0.255732	0.0193437	0.966545	-0.00394756	1	0.0030303
GGT1	0.0122733	-0.0306873	0.643629	0.00898696	0.1642	0.0187156	0.375441	0.0160696	0.908463	-0.00665006	0.938182	0.00549449	1	-0.00186646	0.0965369	-0.0249578	0.403857	0.0157152	0.743936	0.00823361
CRIP2	2.7482e-09	0.0659173	0	0.492152	2.64381e-07	-0.0572241	2.13023e-102	0.225031	1.83387e-46	0.15275	4.67065e-14	0.0841821	0.0552679	0.0275389	0.277766	-0.0187946	0.000111174	-0.0472791	9.37647e-05	0.046272
CRIP1	2.55824e-20	-0.099679	1	-0.00198953	2.37609e-09	-0.0657105	3.66178e-14	0.0838278	1.36418e-05	0.0518504	2.06008e-08	0.0647185	0.0793685	-0.0258608	0.0108249	0.0339235	0.471106	0.0142956	2.04717e-08	0.0636425
CBFA2T3	7.74525e-13	-0.07844	3.54366e-07	-0.0576641	0.00856807	-0.0314138	0.926601	-0.00553176	0.438439	-0.0155385	0.822126	0.00819408	0.0843093	0.025576	0.0217971	0.0313819	9.70478e-10	-0.0697684	0.645373	0.00999537
FBLN1	4.20629e-10	-0.0689986	0.752249	0.00699773	1	0.000494023	1.22705e-12	0.0790508	9.29667e-12	0.0765795	0.954395	0.00511753	1.33582e-19	-0.0992228	0.126773	0.0235524	0.0279893	0.0305648	0.8244	-0.00684798
PGRMC1	0.00143949	0.0376732	4.98458e-08	-0.0613543	0.000758028	-0.0389625	1.27761e-18	0.0963526	0.151622	-0.02275	1.63148e-06	-0.0565145	0.572608	-0.012378	0.440601	0.0150623	0.0586052	-0.0274424	0.202927	0.0191204
GCAT	0.429234	-0.0124538	0.743899	-0.00716239	1.00142e-32	0.127007	1.77005e-22	0.105966	4.07808e-06	0.0544232	0.00387893	0.0375133	0.806291	-0.0078178	0.50716	-0.0137568	0.0295191	0.0303536	6.91488e-17	-0.0916529
TEK	0.0721257	0.0234107	0.0002855	-0.0427926	0.25153	-0.0161979	1.95344e-18	0.0958647	2.60738e-05	-0.0504324	0.00488525	-0.0368019	1	-0.0020484	1	-0.0018421	0.706633	-0.00965217	0.606341	-0.0106651
MPL	0.812754	-0.00559193	0.728039	0.00744594	0.748204	0.00695002	0.902495	0.00608109	0.971441	0.00499841	0.923253	0.00590985	0.768293	-0.00859497	1	0.000234367	1	0.00215724	1	-0.00199808
ELOVL1	0.376166	0.0135466	0.402307	0.0136214	0.00277929	-0.0351103	0.080861	0.0251338	0.852417	0.00775839	0.860097	0.00737804	0.282441	-0.0185538	0.873738	-0.00665759	0.480124	-0.0141257	0.0847557	0.0238726
MED8	0.391444	-0.0132313	0.363017	0.0144448	2.90795e-47	0.152932	0.74661	-0.00924632	0.351119	0.0173449	0.000114273	0.047167	0.226025	-0.0200538	1	-0.00274823	0.000499128	0.0434572	0.582448	-0.011084
CDC20	0.00199847	-0.0366912	0.722751	-0.00753577	2.10187e-20	0.0996119	0.270814	-0.018416	0.416348	0.0160072	0.320315	0.0180459	0.853447	-0.00689792	0.0501932	0.0280072	0.959396	0.00415088	0.490374	-0.0127344
ADAMTS4	3.41602e-07	0.0572209	0.0925125	0.0228841	0.00029144	0.0415618	1	-0.00221673	0.272733	0.0191312	0.257078	-0.0195673	0.00124092	0.0406348	0.20924	-0.020618	0.0578957	0.0274968	2.08121e-22	0.105943
NECTIN4	0.998489	0.00235643	0.234652	-0.0175717	0.209568	-0.0173128	0.000419113	0.0430435	0.594364	-0.0125849	0.231594	-0.0202554	0.747551	0.00901765	0.954629	0.00471922	0.99936	-0.00314292	0.845648	0.00647674
PFDN2	1	0.000653033	7.962e-08	0.0604992	2.76949e-22	0.104272	0.349483	0.0166251	0.469762	-0.014939	5.44638e-05	0.0489208	0.667309	0.0105535	0.832412	0.00753125	0.00314482	0.0381819	2.36946e-07	-0.0591469
RNF114	1	0.00181615	1	-0.00138354	0.0374293	-0.0258099	0.0680014	0.0259533	0.509679	0.0141886	0.966613	0.00477886	0.671908	-0.0104609	1	0.00185844	0.475509	-0.0142024	0.10948	0.0225905
C330007P06RIK	0.0540077	0.0247543	0.859182	-0.00504152	0.101981	0.0212356	1	-0.00189104	1	-0.00333113	0.848493	0.00764357	0.885436	-0.00615523	1	0.000528349	0.948512	-0.00444207	0.605667	-0.0106761
NEURL1A	0.758593	-0.00650606	0.0987465	-0.0225605	0.150143	-0.0192139	0.796618	0.0083133	0.622115	0.012065	0.800149	-0.00866775	0.159284	-0.02224	1	-0.000491907	0.727031	-0.00923397	0.0151425	0.031147
SRM	0.000243765	-0.0426204	0.182015	0.0191621	1.67983e-210	0.317899	4.44294e-08	-0.0625514	0.00129095	-0.0406402	1.60724e-19	0.0994038	1	0.00147075	1	0.000384255	3.32487e-09	0.067744	2.01899e-66	-0.182129
EPHA2	2.02257e-35	0.132374	2.28283e-21	-0.102637	0.0126224	0.0300378	1	-0.00315546	0.00718162	-0.035467	2.23877e-179	0.295758	1.14857e-57	0.169947	6.51123e-10	-0.0702618	3.55962e-05	0.0499858	2.96436e-19	0.0980653
RBM14	0.175487	-0.0187105	0.129894	0.0210967	0.0702192	0.0230333	0.333685	0.0169522	0.240405	-0.0199712	1	-0.000593913	0.508317	-0.013616	1	-0.000219627	1	0.00111739	1	-0.000914809
ACTN3	0.955608	-0.00315849	1.70181e-18	-0.0953202	0.669191	-0.00828066	0.000293078	0.0439705	1.10752e-08	-0.0654702	0.00668097	-0.0357768	1	-0.00305257	0.376168	-0.0164671	0.020357	-0.0318176	0.00025428	0.0437171
ZDHHC24	0.0360396	-0.0265137	0.0157211	-0.0304524	0.343884	0.0140887	0.871666	0.00672721	1	0.00159078	0.201666	0.0210946	0.0157791	-0.0325097	0.937417	-0.00515468	1	-0.00211849	0.436568	0.0137292
BBS1	0.70685	0.00739293	0.993223	-0.00247181	0.000177096	-0.0428567	1	-0.00143098	0.193475	0.0213515	1	0.00312257	0.991297	-0.00361877	0.48666	-0.0141615	0.11784	-0.0240087	0.588858	0.0109726
SLC34A3	0.995063	-0.00242287	0.671079	0.00849003	0.156032	0.019	0.203668	-0.0202062	0.310993	-0.0182206	0.866759	-0.00721352	0.499028	-0.0138142	0.85597	-0.00703306	1	-0.000180119	0.324047	0.0160627
NDOR1	0.0159793	-0.0297265	0.364233	-0.0144223	0.157427	0.0189499	1	-0.00188724	0.809321	0.00866216	0.758207	0.00953523	1	0.0024105	0.461424	0.0146539	1	0.00270056	0.941579	-0.00455898
NSMF	0.640785	-0.0085623	0.245899	0.0172651	0.192635	0.0178199	0.181294	-0.0209037	0.993803	-0.00443111	0.391885	-0.0164752	0.903413	-0.0057528	0.395785	-0.0160163	0.000847554	0.0420104	0.762322	-0.00790713
PRL7A1	1		1		1		1		1		1		1		1		1		1
PDK1	3.73983e-29	0.119936	1.46947e-33	0.129051	0.0493519	-0.024629	0.000276352	-0.0441333	1.00312e-05	-0.0525333	0.0918043	-0.0253527	0.00210968	0.0390735	0.538522	0.0131375	1	-0.000281226	0.00209886	-0.0377576
PTBP1	0.339955	-0.0143232	1	0.000218398	0.70181	0.00775194	0.872943	-0.00669765	1	-0.00368496	0.888946	0.00674831	1	-0.000424968	0.540785	-0.0130993	1	-0.00299824	0.962238	0.00411442
MVD	0.301567	-0.0151932	6.74e-12	0.0757657	0.291101	0.0152449	0.770766	0.00878177	1	0.00410734	0.853493	0.0075178	0.740775	-0.00914259	2.13197e-05	-0.0509945	1	-0.00142812	0.403571	-0.0143806
CYBA	6.85428e-29	-0.119382	1.40918e-06	-0.0549333	1.84885e-06	-0.0533336	2.88611e-26	0.114644	1	-0.00347934	2.52652e-09	0.0682286	1.81579e-19	-0.0988777	0.0133031	0.0331722	0.0202808	0.0318307	1.43709e-05	-0.0507063
ITIH3	0.0879181	0.0224292	0.0746804	-0.0239339	1	0.000841428	0.971597	-0.00443801	0.000136303	0.0465637	0.441614	-0.0155031	0.942421	-0.0048573	1	-0.00302499	0.497778	-0.013761	0.00558758	-0.0346416
TMEM110	0.861598	0.00478309	0.617376	0.00948665	0.0033704	0.0345031	0.0165231	0.0316738	0.0424147	-0.0288715	0.627108	-0.0120375	0.421862	-0.0153616	1	-0.00243428	0.674384	0.0102749	0.484459	0.012848
SFMBT1	1	-0.00140921	1	-0.00217037	0.00917874	0.0311684	0.421988	-0.0151213	0.265357	-0.0193153	1	0.000245916	0.738578	0.00918236	0.0980829	0.0248677	0.508552	0.0135378	0.756348	-0.00801295
IHH	0.653908	-0.00832118	0.920372	-0.00390379	0.657377	-0.00847387	1	0.00268006	0.898883	-0.00685673	0.617797	0.0122255	0.534597	0.0130814	0.317267	0.0178183	0.288356	-0.0184372	1	-0.00118469
PRKAG3	0.613055	0.00903929	0.252683	0.0170713	0.784371	0.00632627	0.918346	0.00572312	0.958811	-0.00538055	0.535923	0.0137635	1	0.00246687	0.867733	0.00677771	0.298055	0.0181864	0.730215	-0.00848534
CRYBA2	1.33253e-33	0.128896	8.63203e-48	-0.154081	0.109291	0.020884	1.48339e-240	0.338932	9.19452e-46	-0.151594	2.02388e-22	-0.106548	0.459068	-0.0146382	0.632685	0.0114053	0.00215744	0.0393197	2.69626e-20	0.100729
ATP7B	0.182925	-0.018465	0.718256	0.00760952	0.00603047	-0.0326151	1	0.00355283	0.793949	0.00893981	0.187126	-0.0215425	0.824464	0.00745946	0.690609	0.0102474	0.0699908	0.0266316	0.0591375	-0.0255761
SLC4A1	0.549886	0.0101511	0.966325	0.00300024	0.429612	0.0123922	0.987847	-0.00400998	0.252985	0.0196426	0.962826	-0.00487709	0.605028	-0.0117603	1	0.00121647	0.77767	0.00816294	0.707695	-0.00889193
RUNDC3A	1.3106e-29	-0.120882	0.374232	-0.0142123	0.366892	-0.0136192	0.454138	0.0144833	1	-0.000133425	0.872911	0.00709176	0.534924	0.013076	1	-0.000789392	0.187769	-0.0213123	0.355097	0.0153773
SLC4A3	3.36869e-10	-0.0693565	0.398895	0.0136882	0.0433152	-0.0251963	0.0254308	0.0300599	0.432902	0.0156464	0.286956	0.0188088	0.679812	-0.0103121	0.745382	-0.00920094	0.923494	0.00503435	0.1012	0.0229987
CDT1	0.0291751	-0.0273823	0.016158	-0.0303495	6.50978e-11	0.0715138	0.969995	0.00447928	0.375686	-0.0168234	0.620019	0.012178	0.186833	-0.0212725	0.780168	0.00852819	8.06594e-05	0.0480394	0.000188875	-0.0445007
RUNX1T1	0.00226587	-0.0363104	1.58288e-14	0.0841125	0.0010296	0.0380955	0.0577137	0.026684	0.121112	0.023966	0.675267	0.0110925	0.152431	-0.0224899	0.295236	-0.0183441	0.120789	-0.0238748	0.0759174	0.0244149
SNAI3	0.0673163	-0.0237352	0.823649	-0.00570656	0.729748	-0.00728928	1	0.00318659	1	0.00391554	1	0.00373267	1	0.00297546	0.222375	0.0202473	0.721077	-0.00936603	0.564045	0.0114029
APRT	0.0005824	-0.0402821	1.11912e-10	0.0715561	1.13219e-47	0.153602	0.00770941	0.0343665	0.445552	-0.0153984	0.0103991	0.0342557	1.2288e-08	-0.0651632	0.00723346	0.035331	1.50414e-20	0.102059	7.94275e-13	-0.0795199
GTF2H1	0.591548	0.00942488	0.388875	0.0138948	1.34291e-06	0.0539943	0.660162	-0.0108166	1	-0.00290204	0.94629	0.00529696	0.862524	-0.00672195	0.470668	-0.0144658	0.638231	-0.0110052	1	-0.00154786
HFE	0.542673	-0.0102771	0.208425	-0.018334	0.664614	-0.00835169	0.96436	-0.00463274	0.82622	-0.00830807	0.206385	-0.0209557	0.0145187	0.0328138	8.37512e-05	0.047867	0.925937	-0.00498445	0.0151425	0.0311469
SLC5A6	0.558821	0.00999969	1	-0.000455906	0.0675376	0.0232097	0.971727	-0.00442692	0.884228	-0.00713022	0.183823	0.0216395	0.296461	-0.0182004	0.110022	0.0242922	0.00367059	0.0376811	0.832059	-0.00672315
TCF23	1		1		1		1		1		1		1		1		1		1
NPHS1	0.121814	-0.0207611	1	-0.00174306	0.503896	0.0110759	0.787159	0.00847077	0.61845	0.0121347	1	-0.00211596	0.517959	0.0134173	1	-0.0016662	1	0.00023396	0.0531347	0.0260639
APLP1	0.0133118	-0.0303974	0.512755	0.0114483	5.4503e-19	-0.0959549	0.00314221	0.0372767	0.000782232	0.0420457	0.909744	-0.00622712	0.480596	0.0141916	0.926731	0.00548909	0.303171	-0.0180567	0.000184437	0.044563
QRICH1	0.303717	-0.0151451	0.47784	-0.0121317	0.0327641	0.026369	0.536701	-0.0129599	0.521321	0.0139545	1	-0.00331454	1	0.00185174	1	0.000878062	0.957834	0.00419949	0.0203332	-0.0300439
P4HTM	6.64092e-17	-0.0906232	1	-0.00169111	1.16357e-07	-0.0587927	0.0416397	0.0280763	0.462658	0.0150591	0.680432	0.0110016	0.318305	-0.0176802	0.272236	0.0189292	0.146621	0.0228171	4.91983e-06	-0.0530465
USP19	8.97921e-16	-0.0874109	0.438941	0.0128859	0.199338	-0.0176173	0.155651	0.0217544	0.011105	0.0339965	0.659443	0.0114274	0.363644	-0.0166174	0.548369	0.0129482	0.841536	0.00684976	1	-0.00269091
POLA1	0.735427	-0.00692616	1.58359e-07	-0.0592064	0.173838	0.0183988	0.247257	-0.0190142	0.445679	-0.0153899	1	0.00277132	0.855907	-0.00684326	0.878404	0.00655504	0.393479	0.0159242	0.022256	-0.0296959
CDC42	3.78379e-12	0.0761828	5.5037e-05	0.0469107	5.23338e-06	0.051124	1.49776e-05	0.0510378	0.873158	0.00734571	0.440574	0.015526	0.792196	0.00810845	0.00284108	-0.0383233	0.0288071	0.0304563	0.00260408	0.0370947
PKNOX1	0.111088	-0.0212435	7.63065e-35	-0.131518	0.0611926	0.0236705	0.00908151	0.0338329	0.928724	0.00615585	1.09544e-07	0.0617236	1	-0.00059195	0.979276	0.004132	0.382708	-0.0161686	1	0.00149262
D130043K22RIK	0.785718	-0.00604194	1	-0.00119632	0.318122	-0.0146422	1	0.00320658	0.851994	0.00776774	0.692128	0.0107553	1	0.002856	0.948793	-0.00490341	0.648575	0.0108128	0.820891	-0.00690907
GMNN	0.00255805	-0.0359391	0.0711004	0.0241659	9.45459e-109	0.231184	1	0.00260135	0.314997	-0.0181299	0.0199534	-0.0318574	2.38071e-06	0.0554101	0.601039	0.0119534	7.99051e-07	0.0579204	0.0852828	-0.0238409
ACOT13	0.482311	-0.0114038	1.59293e-07	0.0591942	0.0106004	0.0306659	0.957363	0.00476573	0.0112037	0.0339662	0.963744	-0.00485535	0.607766	-0.0117041	0.115606	-0.0240243	0.00734655	0.0354788	0.000881801	0.0403237
ZFP184	0.0324568	0.0269436	0.00166433	0.0378766	0.147259	-0.0193177	0.933932	-0.00532027	0.853728	0.00773602	1	0.00381378	0.134459	0.0231956	0.0268525	-0.0305936	0.535017	0.0130226	0.508685	-0.0124055
CYP27B1	0.669422	-0.00804182	0.947638	0.00336471	0.853296	0.00511115	0.662276	-0.0107737	0.76253	-0.00948447	0.61175	-0.0123259	0.804652	0.0078517	0.966302	-0.00443158	0.748381	0.00875264	0.897706	-0.00553717
CDK4	0.00304297	-0.0353956	0.828687	-0.005602	0.360706	0.0137366	0.850517	-0.00719113	0.715673	0.010416	0.755068	0.00960493	1	0.00141935	0.859115	0.00696582	0.959124	-0.00415618	0.744859	-0.00822019
B4GALNT1	1.2764e-37	-0.136461	6.34568e-07	-0.0565243	0.199417	0.0176142	0.374266	0.01609	0.642064	-0.01172	0.606556	0.0124269	0.0048733	-0.0364656	0.358941	-0.0168428	0.971434	-0.00383372	0.282803	0.0170094
METTL1	0.416346	-0.0127201	0.22777	0.0177696	1.10691e-47	0.153619	5.10642e-06	-0.0533621	0.0836061	-0.0258414	0.0962406	0.0251173	0.109431	0.0242766	0.717798	-0.00972715	0.0346526	0.0297209	3.67245e-08	-0.0626038
TSPAN31	3.783e-10	-0.0691725	9.91484e-11	0.0717447	0.00281804	-0.0350669	8.61873e-06	0.0522426	0.0125637	0.0335606	0.915538	0.00611752	0.910558	-0.00558154	0.597334	-0.012033	0.676893	-0.0102056	0.0160613	0.0309243
KIF5B	0.957452	0.00311675	0.734461	0.00733515	1.75168e-12	0.076875	1	-0.00247288	0.0564895	0.027655	0.150621	0.0227813	1	-0.000708114	0.0295897	0.0302018	0.391487	0.0159692	1	0.00135997
SAAL1	5.13101e-08	0.0607905	0.00167765	0.0378536	5.66377e-05	0.0456889	1	-0.0029521	0.794772	-0.00892196	0.369713	0.0169332	0.202168	0.0207548	1	0.00312198	0.00209712	0.0394036	0.0152261	-0.0311262
TPH2	0.0225585	0.0283905	0.819922	0.00577583	1	-0.00220492	0.00473574	-0.0359719	0.0424903	-0.0288598	0.39623	-0.0163793	0.24072	-0.0196345	0.685548	0.0103606	0.968255	-0.00390341	0.900554	-0.00548277
KRT23	0.678322	0.00788061	0.830217	-0.00557179	0.920308	0.00387246	1	-0.000152847	0.833375	0.00812863	0.848493	-0.0076465	0.614485	0.011565	1	0.000118164	0.725339	0.00927631	9.12533e-05	0.0463402
CNP	1.79041e-05	0.048962	1.16719e-18	-0.0957505	4.00883e-09	-0.0648186	0.0242975	-0.0302303	0.0589202	0.0274573	0.857174	0.00744361	0.454252	-0.0147295	0.000143178	0.0465414	0.0019315	-0.0396469	1.04155e-05	-0.0514224
TTC25	0.213895	-0.0174812	0.257461	0.0169451	0.00477808	-0.0333792	1	0.000320989	0.471777	0.0148931	1	-0.0029487	0.359911	0.0166936	0.441249	-0.0150409	0.197671	-0.0209856	0.100609	0.0230268
SULF2	2.11171e-112	-0.234891	0.0737281	-0.0239979	0.0600189	-0.0237568	0.936861	0.0052383	0.0840193	0.0258205	4.9214e-10	-0.0708542	4.22894e-11	0.0742471	7.42198e-07	-0.057923	0.257851	0.0192271	1.48503e-07	0.0600258
SOD2	1.69261e-07	0.0585619	0.00286554	0.0362112	3.64646e-18	0.0937554	0.863674	-0.00691989	0.165284	-0.0222643	0.0441428	0.028715	0.466693	0.0144833	0.870969	0.00671865	2.40906e-05	0.0508568	1.09041e-16	-0.0910953
TMCO6	0.21588	0.0174186	0.88122	0.00464569	0.363048	-0.0136928	0.257656	0.0187472	0.132263	0.0234863	0.343765	-0.0174918	1	0.00159853	0.741954	-0.00926617	0.998286	0.00316944	0.0688421	0.024876
STAMBP	0.098549	0.0218607	0.538963	0.0109322	0.117873	-0.0205017	0.728412	0.00956417	0.401303	0.0163064	0.204137	0.0210224	0.587388	-0.0121086	0.258102	-0.0192796	0.715866	-0.00945832	5.60197e-05	0.0475397
EZH1	0.0579931	0.0244269	0.755715	0.00692796	3.74113e-24	-0.108712	0.235865	0.0192946	0.669473	0.0112477	0.380144	-0.0167295	0.0815575	-0.0257294	8.46446e-11	0.0734343	0.367501	-0.0165178	0.000300713	-0.0432785
HAP1	1	0.00172893	3.80269e-09	0.0658644	0.052693	-0.0243375	0.0042922	-0.0362916	0.50455	-0.0142944	0.129037	-0.0236186	0.359685	0.0166977	0.807675	-0.00798778	0.457092	0.0145571	0.510014	-0.012378
P3H4	0.0464494	-0.0254138	0.243359	0.0173327	0.13235	-0.0198851	0.963101	0.00465765	0.984254	-0.00468836	0.960941	0.00494108	0.543864	0.0129125	0.0111359	-0.0338153	0.656774	0.0106484	0.169834	0.0201839
CTNNB1	0.0192107	-0.0290203	2.3539e-07	-0.0584504	6.84608e-10	-0.0677806	0.000574783	-0.0421846	0.382404	-0.0166839	0.027916	-0.0305745	0.426141	0.0152621	0.966762	0.00441269	2.09227e-08	-0.064642	2.91845e-05	0.0490785
EIF1B	0.0131023	0.0304539	1.82332e-28	0.118749	1	-0.000630348	0.11033	-0.0236036	0.543693	-0.0135321	0.00739338	-0.0354267	1.30006e-08	0.0650612	1	0.00119881	0.0514031	0.028017	6.80374e-27	-0.116156
KLK4	0.228553	-0.0170561	0.862462	0.00497569	0.406158	0.012845	0.823652	0.00780518	0.895337	0.00693274	0.739544	0.00989123	0.459068	-0.0146378	1	0.0013043	0.823466	-0.00724675	0.723096	0.00861
CHRD	0.20557	-0.0177345	0.350723	0.0147277	5.33007e-08	-0.0602374	0.0901013	0.0246383	0.735923	0.0100666	0.940641	-0.00544532	0.746258	0.00904639	1	-0.00184471	0.184993	-0.0214013	0.356293	0.01535
PSMD2	0.491491	0.0112204	0.0273996	0.0283081	0.0699997	0.0230471	0.0135916	0.0324121	1	0.0032916	1	-0.00268178	0.962877	0.00436687	0.115512	-0.0240285	0.051834	0.0279832	0.859089	0.00623347
SYNGR3	4.16913e-19	-0.0965577	0.327052	-0.0152563	1	-0.0017165	0.823067	-0.00781519	0.978498	0.00483782	0.715453	0.0103381	0.00171927	-0.0396765	0.221883	0.0202599	0.00044413	0.0437657	1	-0.00309735
VARS	0.891052	0.00427929	0.747445	0.00709075	7.42363e-47	0.15227	0.021123	-0.0307614	0.706084	-0.0105931	0.883511	-0.00689622	0.840531	0.00712781	0.554829	0.012817	0.00013398	0.0468104	1.20949e-14	-0.085168
VWA7	0.365246	-0.0137764	0.724529	-0.00750092	0.540529	0.0104216	1	-0.00149029	1	-0.00244895	0.546921	0.0135601	0.35744	-0.0167503	1	-0.000188306	1	0.001269	0.736885	0.00836985
HSPA1L	0.977416	-0.00274949	0.169542	-0.0195951	0.717467	0.00749536	1	0.00324824	0.954626	-0.00548526	1	-0.00150588	0.853715	-0.00689123	0.859065	-0.00696951	0.951582	0.00436124	0.981057	-0.00364555
SLC44A4	0.155494	-0.0194147	0.925459	0.00381154	1	0.00140947	0.981599	0.00418717	0.865058	0.00752568	0.838515	-0.00785743	0.0869951	0.0254152	0.0845499	0.0256167	0.990159	0.00337502	0.074355	0.024504
MSH5	1	-0.00165808	0.0851681	0.023295	0.509528	0.0109742	0.630251	-0.011347	0.32182	0.0179668	0.325716	-0.0179082	0.638997	0.0110927	0.178686	-0.0215795	0.56581	0.0124194	0.832059	-0.00672203
ABHD16A	3.18421e-05	0.0476388	1	0.00056291	0.105791	-0.0210517	0.00966423	0.0336175	0.272489	0.0191398	1	0.0019222	1	5.14534e-05	0.590309	0.0121721	1	-0.00222674	0.0510008	0.0262312
NEU1	1.86284e-08	-0.0626097	0.000362259	0.0421588	0.837606	-0.00539814	0.725427	-0.00962376	0.925604	0.00624991	0.831469	-0.00800572	1	-0.00314982	0.865366	0.00684004	1	-0.00178894	0.790246	-0.00742101
DDAH2	1.23314e-30	-0.122988	0.0563229	0.0252487	1.97338e-27	-0.116063	6.38847e-44	0.148262	2.71198e-24	0.110566	3.8925e-13	0.0813136	1.15367e-16	-0.0913894	0.0752444	0.0261936	0.0342558	0.0297676	6.3245e-17	0.0917655
CLIC1	5.60106e-80	-0.198783	2.78437e-10	-0.0701261	8.30991e-07	-0.0549658	7.91702e-49	0.156297	4.82834e-06	0.0540704	0.956565	0.00503363	3.94198e-07	0.0589043	0.00120903	-0.0409065	0.947302	-0.00448005	0.000655372	0.0411599
LSM2	2.45949e-05	-0.0482354	4.94649e-06	0.052324	3.05542e-191	0.303689	0.0506605	-0.0272434	1	-0.00012817	0.000290234	0.0448239	0.152409	-0.0224936	0.000513527	0.0432684	1.67068e-12	0.0793574	1.93895e-23	-0.108386
POLE	0.108042	0.0213881	0.435951	-0.012943	3.00883e-08	0.0612734	0.323322	-0.0171802	0.031305	-0.0301198	0.820992	-0.00822569	1	0.000468785	0.99701	-0.00363273	0.262434	0.0190972	0.084839	-0.023868
ATP1A2	0.0681253	0.0236808	2.93701e-05	0.0483891	4.82815e-06	-0.0512956	0.889324	-0.0063743	1	-0.00116452	0.244934	-0.0198817	0.704773	0.0098472	2.78514e-09	-0.0678994	0.234606	0.0198789	1	0.000321716
CASQ1	0.156359	-0.0193829	1	-0.00228251	0.47692	-0.0115402	1	-0.00185271	1	0.00368572	0.994973	-0.0039818	1	0.000986379	0.444087	-0.0149925	0.601249	-0.0117341	0.485526	0.012824
STX1A	0.474571	-0.0115576	0.567257	0.0103992	0.0688036	0.0231278	0.414801	0.0152727	1	-0.00241786	0.346212	0.0174426	0.00385725	-0.0372208	0.103858	0.0245802	0.417407	-0.0154104	1	0.00138336
CEACAM9	0.779681	0.00614734	0.179157	-0.0192641	0.78843	0.00626526	1	-0.00241051	0.0235826	0.0312515	0.851805	-0.00757273	0.699626	-0.00995005	0.926731	-0.00548644	1	-0.000550675	0.670903	-0.00956924
ZFP775	0.132324	-0.0203194	0.103824	0.0222976	0.0670806	0.02324	0.750642	0.00917681	0.669675	0.0112438	1	0.00139325	0.411355	-0.0155853	0.383336	-0.0162969	0.426351	0.0152201	0.996334	-0.00329198
SCUBE2	7.45292e-110	-0.232284	1.54189e-28	-0.118903	2.33482e-39	0.139473	1.86415e-07	-0.0599218	0.00628107	-0.035905	0.00774164	0.0352708	3.94643e-77	-0.196094	4.40788e-17	-0.0927989	2.106e-111	0.235147	5.92333e-45	-0.150139
MRPL49	0.163987	-0.0191064	2.56869e-08	0.0625461	3.26612e-16	0.0883206	0.0993134	0.0241315	0.823408	0.00835648	0.121749	0.0239332	0.679989	-0.0103089	0.924384	0.0055517	0.0162248	0.0326507	0.412884	-0.014197
DENND2C	1	-0.00223662	0.324037	-0.0153272	0.495878	-0.0112128	1	-0.00319693	0.968122	0.00510727	0.344766	0.0174738	0.486044	0.014073	0.866089	-0.00681882	0.309619	-0.0178924	0.523498	-0.0121349
MARK3	0.000188459	-0.043283	0.612287	0.00957759	1.7307e-07	0.0580432	0.101088	0.0240442	0.0272395	0.0306772	1	0.00295522	0.00241471	-0.0386714	0.884589	-0.00644294	0.209648	0.0206251	0.00329587	-0.0363499
GATAD1	0.0503505	-0.0250645	0.0183592	0.029872	0.900109	-0.00426491	0.00269913	0.0377513	0.0691618	0.0267279	0.122994	0.0238816	4.01976e-05	-0.0493569	0.0763661	0.026121	0.378855	0.0162559	0.478887	-0.0129542
M6PR	0.107689	-0.0214045	0.768985	-0.00668817	0.00527311	0.0330594	0.961862	-0.00467503	1	0.00379945	1	3.5064e-05	0.884047	-0.00620165	0.927217	-0.00545766	1	0.000160661	0.203211	-0.0191106
LRRC8A	0.0497658	-0.0251153	0.0100997	0.0320451	0.313335	0.0147416	0.755655	0.00907653	0.0140947	0.0331482	0.440008	-0.0155365	0.297363	0.0181775	0.786633	-0.00841599	0.448475	0.0147481	0.814122	-0.00701846
MC5R	0.715267	-0.0072466	1	3.29406e-05	0.950421	0.0032655	1	-0.00322492	1	-0.00307578	0.824547	-0.00814772	0.59171	0.0120284	0.537246	-0.0131683	0.626045	-0.0112378	0.976336	0.00376487
PPP2R1A	0.368483	-0.0137075	0.633148	0.0091874	0.684523	0.00802899	0.856129	0.00708414	1	0.00141169	0.830839	0.00801641	0.735989	-0.00924579	0.932038	-0.00530706	0.756735	0.00857088	0.403442	0.0143862
FANCE	0.00552552	0.0334639	0.00547406	-0.0341242	3.66671e-09	0.064973	0.929712	0.00545988	0.0065416	0.0357704	0.73224	-0.0100394	0.374756	-0.0163791	1	-0.00232156	0.0235113	0.0312467	0.304696	-0.0164964
TINF2	0.0226308	-0.0283762	0.0544055	0.025406	4.01613e-05	0.0465124	1	-0.00261204	1	-0.00331625	0.952362	0.00516653	0.988821	-0.00368581	1	0.00246652	1	-0.000809179	0.900283	0.0054897
TSSK4	0.525296	-0.0106104	0.405397	0.0135636	0.49816	0.0111734	0.886775	-0.00642054	1	0.00318564	1	-0.00240661	0.78396	-0.0082712	1	-0.00169576	0.354626	-0.0168152	0.909417	0.00529754
HAPLN4	1	-0.00231307	0.176843	0.0193393	1	-0.00111672	0.758584	-0.00901277	1	0.00279243	0.918204	-0.00603346	1	-0.00187859	0.0482233	-0.028186	0.832783	0.00705678	0.641013	-0.0100671
DUS3L	0.0481662	-0.0252622	0.998985	-0.00234659	0.0306471	0.0266389	0.607645	0.0117392	1	0.00177639	0.520065	0.0140722	0.863986	0.00668828	0.644541	-0.0111599	0.740265	0.00892518	0.620006	-0.0104295
GTPBP3	0.00156598	-0.0374257	0.000570285	0.040926	0.000262642	0.0418354	0.147095	-0.0220928	1	-0.00297359	0.878153	0.00699345	0.696992	-0.0100013	0.945426	-0.00496566	0.288695	0.0184258	0.950071	-0.00440928
TGFBR1	0.00394849	0.0345594	0.308957	-0.0156717	0.000797655	-0.0388192	0.094005	-0.0244276	0.838868	0.00801146	0.0462749	-0.028509	0.0683107	-0.0265689	0.010437	0.0340509	0.31284	-0.0178094	0.0224261	-0.0296652
HOMER1	0.24699	0.016547	1	0.00130792	0.00133842	0.0373306	0.928558	0.00549564	0.940151	0.00588419	0.673155	-0.011141	0.479332	0.0142157	1	-0.00248139	0.0106465	0.0341952	0.993071	-0.0033522
RAD51C	0.634837	-0.00866031	0.000147662	-0.0444877	0.0217127	0.0280049	0.0118516	-0.0328942	0.182229	-0.021699	0.848689	-0.00763837	0.967397	-0.00427204	0.325417	0.0176254	0.984898	-0.00351744	6.36096e-05	0.0472295
GABRB2	0.391859	-0.0132228	0.247307	0.0172205	0.878981	-0.00464587	0.387654	0.0158163	0.0143158	0.0330931	0.603609	0.0124728	0.467438	-0.0144676	0.728276	0.00953352	0.240359	0.0197169	1	-0.000818166
CAV1	0.0647469	0.0239095	0.794979	-0.00622	0.761599	-0.00670349	0.868244	-0.00680178	1	0.00372381	0.804012	-0.00856546	0.463082	-0.0145547	0.314006	-0.0179054	1	0.00242719	0.000106187	0.0459683
ARPP19	0.893647	0.00423523	0.172915	0.0194793	2.19086e-15	0.0859277	0.68736	0.0103174	0.928772	0.00615229	0.0684409	0.0267705	0.495576	-0.0138902	1	-0.00190392	0.0147618	0.0330096	0.507385	0.0124302
BCL2L1	7.28185e-09	0.0642591	0.0847948	0.0233227	3.50369e-05	-0.0468322	0.201639	0.0202727	1	-0.00135403	0.0135223	0.0333292	1	-0.00122434	0.107558	0.0244052	0.83962	-0.00689522	0.0639769	0.0252152
KHSRP	0.441425	-0.0122137	0.518854	-0.0113302	9.48892e-07	0.0546985	0.00324126	-0.0371774	0.418182	0.015966	0.545971	-0.0135864	0.962877	0.00436761	1	-0.00277893	1	0.00238206	0.379927	-0.0148604
DIO2	0.0852999	-0.0225751	0.996226	0.0024106	1	-0.00145607	0.932471	0.00537397	0.979455	0.00481638	1	0.00312267	0.9451	-0.00478487	0.971231	-0.00430079	0.786266	0.00798756	1	-0.000724013
CCDC124	2.11196e-05	0.0485876	4.9444e-07	0.0570213	4.95399e-39	0.138886	0.920331	-0.00566863	0.273662	-0.0191099	0.00265138	0.0386826	0.710208	0.00973616	0.760043	0.00891935	2.79943e-06	0.055424	0.398048	0.0144834
CCT4	0.0189526	-0.0290745	0.676811	-0.00838225	6.54237e-08	0.059863	0.909801	-0.00594762	0.508699	-0.0142153	0.0717343	0.0265543	0.201478	0.0207778	0.0354671	-0.0294837	0.00807186	0.03515	0.000286175	-0.0434072
0610009B22RIK	0.0190322	-0.029057	1	0.00024408	3.29258e-05	-0.0469817	0.734392	-0.00945842	0.827442	0.00826189	0.101131	0.0248699	0.702347	-0.00989471	0.562477	-0.0126866	0.61976	0.0113586	0.416724	0.0141248
CPT1C	4.58511e-12	-0.0759002	0.409688	-0.013471	1.77274e-11	-0.0734874	0.539182	-0.0129039	0.597399	0.0125292	0.0731339	-0.0264683	1	0.00216446	0.636617	0.0113204	0.884437	0.00591475	0.923686	0.00496594
TWIST2	0.758025	0.00651744	0.646118	-0.00893917	0.268952	-0.0157714	0.461733	-0.0143253	0.488917	0.0145812	1	0.00328644	1	0.00149309	1	-0.000331991	1	-0.0011158	0.916003	-0.00516016
ZFP655	0.0731058	0.0233411	1	0.000617769	0.383137	0.0132998	1	-0.00336563	0.792041	-0.00897691	0.259088	0.0195104	0.787315	-0.0082041	0.306839	-0.0180873	0.995681	-0.00324596	0.796381	-0.00732148
RHOA	0.626748	0.00880534	0.764223	0.00677373	0.00156661	0.0368648	0.00268732	0.0377664	0.127655	0.0236869	0.383089	0.0166605	0.599878	-0.0118586	0.415483	-0.0156114	0.957202	-0.00422229	0.677505	0.00944997
ZMIZ1	6.99051e-14	0.0817509	1.02855e-06	0.05557	3.74676e-05	0.0466759	0.0412802	-0.0281149	0.000953194	0.0414941	0.979393	0.00438246	1.70665e-05	-0.0512642	1	0.00201	0.72251	-0.00933273	0.088997	-0.0236335
ANKRD26	0.451968	-0.0120013	0.499797	-0.0116995	0.0384224	-0.025702	0.000262539	-0.0442699	0.509085	-0.0142037	1	-0.00376288	1	-0.00164399	0.306795	0.0180897	0.316628	-0.0176963	0.0380561	0.0274983
ALDH16A1	0.250948	0.0164404	0.0465988	-0.026086	0.340343	-0.0141635	0.735047	-0.00944797	0.251337	-0.0196816	0.971464	-0.00460653	1	0.00287654	0.988843	-0.00386566	0.242552	0.0196468	0.00875853	0.0331344
HNRNPA0	3.42383e-07	0.057216	5.24864e-05	0.0470233	0.358093	0.0137924	1	-0.0018755	0.359065	0.0171556	0.851939	0.0075656	0.530799	-0.0131589	0.666194	0.0107592	0.00227705	0.0391607	0.000868345	-0.0403648
PRRG2	0.00739114	-0.0324893	0.656828	-0.00874498	0.794843	0.00614942	0.53359	0.0130106	0.754626	0.00965758	1	-0.00277073	0.977737	0.00400042	1	0.000123304	1	-0.000286396	0.0857791	0.023815
HNRNPH1	0.850787	-0.00496264	1	0.00148577	0.969151	-0.00289592	0.695462	-0.0101752	1	0.000265784	1	0.00301703	0.380577	-0.0162533	0.710132	0.009872	0.185953	-0.0213663	0.387584	0.014688
IFT43	1.60609e-23	-0.107474	1.40389e-06	-0.0549414	4.07099e-08	-0.0607279	1.3448e-05	0.0512768	0.012703	0.0335171	0.00241354	0.0389554	0.00679129	-0.0354017	0.997984	-0.00360114	0.753841	0.00862656	0.0458378	0.0267064
ID3	1.51143e-44	-0.148554	2.34211e-52	0.161262	1.02715e-06	0.0545401	3.08891e-31	0.12507	0.00150435	0.0402056	1.33491e-44	0.150132	0.649785	0.0108959	4.21525e-09	0.0672232	0.00233838	0.0390788	7.49548e-111	0.233957
TCAP	0.634792	0.00866139	0.685141	0.00823062	0.272575	0.015682	1	0.00062479	0.241203	0.0199401	0.750287	-0.00968359	0.694266	0.0100481	1	-0.00339582	0.734839	0.00905753	0.175712	0.0199848
ARID1A	7.47155e-05	0.045607	0.000112773	-0.0451562	0.00426259	-0.0337511	0.068035	-0.0259485	0.670146	0.0112338	0.0403039	-0.0290872	0.644271	0.0109877	0.839193	0.00738441	0.585343	-0.0120173	0.566894	0.0113453
CRLF1	0.00506516	-0.0337555	0.43508	0.0129597	0.0364267	0.0259272	0.966045	0.00457774	0.930737	0.00610161	0.956564	0.0050666	0.484689	0.0141041	0.684939	0.0103789	0.0426998	-0.0288224	0.191638	0.0194643
CTSD	1.48051e-07	-0.0588163	0.549985	-0.0107036	1.36212e-10	-0.0703638	0.0367051	0.0286096	0.737844	0.0100244	0.521761	0.0140318	0.00377116	-0.0372957	0.95185	-0.00479002	0.216992	0.0204216	0.425664	0.0139393
RPLP1	0.0627043	-0.0240577	0.203926	0.0184702	1.9159e-38	0.137822	0.380525	0.0159581	0.0107205	-0.0341206	0.587234	0.012791	0.0699947	0.0264486	0.0243903	-0.0309661	0.614343	0.0114655	0.372862	-0.0150011
HMGCLL1	1.77017e-38	-0.138017	0.683612	-0.00826365	0.0023629	-0.0356213	0.319835	0.0172563	0.707698	0.0105618	0.577019	0.0129954	0.620205	-0.0114712	0.406815	-0.0157773	0.663207	0.0105191	0.0477212	0.0265197
TTC9B	4.18027e-11	-0.0726107	1	-0.00222276	0.714906	-0.00754178	0.971597	-0.00444267	0.980129	-0.00479376	0.925565	-0.00583278	0.598779	-0.0118808	0.0383826	0.0291639	0.000853549	0.0419851	0.452184	-0.0134533
PHOX2A	1.3854e-38	0.138213	4.31987e-45	0.149673	1	-0.000581899	1.5449e-07	-0.0602689	1.42054e-07	-0.0609536	1.26968e-06	-0.0570228	0.000306203	0.0444242	0.000116231	-0.0470554	7.65535e-06	0.0533514	0.748022	-0.00816348
ABHD8	1	0.0020017	4.39287e-14	0.0827602	0.235941	-0.0165903	1	-0.000666293	0.831275	0.00817205	0.0709413	-0.0266134	0.154985	0.0223964	0.011667	-0.0336582	5.03855e-07	0.0588135	0.607141	-0.0106539
IFT22	0.138115	-0.0200706	0.975427	0.00280566	0.469093	0.0116741	0.472157	0.0141446	1	0.00174716	1	-0.00163878	0.518482	-0.0133988	1.37563e-05	-0.0519634	0.971732	-0.00381316	1.84374e-05	0.0501339
FZD3	9.62717e-22	0.103223	9.05519e-30	0.121467	6.53441e-05	-0.0453329	0.041087	0.0281368	0.145256	0.0229864	0.291808	-0.0186887	0.339914	0.0171544	1	-0.00233682	0.270095	-0.0189052	0.246992	-0.0179256
1700008O03RIK	0.0338949	-0.0267645	0.942995	-0.0034672	7.46444e-05	-0.045012	0.961637	0.00467918	0.809146	0.00866603	0.777335	-0.00911688	0.892311	-0.00601661	0.448302	-0.0149114	1	0.00233811	1	-0.00216882
MID1IP1	6.24267e-35	-0.13145	8.78656e-10	-0.0682812	1	0.000901787	0.0484572	0.0274307	0.845494	0.00789065	0.0044956	0.0370578	1.01745e-09	0.0693058	0.0439945	0.0285736	5.75981e-14	-0.0839271	0.107978	-0.02266
AP2S1	0.0689543	0.02362	6.15946e-08	0.0609644	0.45668	0.0118993	0.0797286	0.0252034	0.264248	0.0193393	1	-0.00109572	0.48651	-0.0140664	1	-0.000274708	0.888065	-0.00582619	6.85963e-08	0.0614647
FGFRL1	1.18256e-70	-0.186962	0.922383	-0.00386466	1.91408e-41	-0.143159	0.598944	-0.0118823	1.441e-05	-0.0517318	0.864591	0.0072747	5.1281e-14	0.0836427	1	0.00311517	1	0.0007986	7.41379e-22	-0.104622
4930432K21RIK	0.480837	-0.0114371	1	0.0013473	0.387462	-0.0132198	0.928558	-0.00549785	0.364355	0.0170469	1	0.0029557	0.244906	0.0195241	0.91643	0.00574081	0.95299	0.00432304	0.316526	0.0162298
FHL2	0.446657	-0.0121018	5.56759e-10	-0.0690178	0.983235	0.00259298	2.36299e-06	0.0549466	0.0911061	-0.0254202	0.000403525	-0.0439772	0.678627	0.0103408	0.000911028	-0.0417192	0.00204484	-0.0394741	5.32022e-15	0.0862287
EMC10	0.732987	0.0069663	0.888785	0.00449913	7.53358e-06	-0.0503365	0.309209	0.0174976	0.221112	0.02053	0.720105	0.0102659	0.0605615	-0.0271015	0.000273954	0.0449059	0.660846	-0.0105675	0.174123	-0.0200375
CLSTN3	2.97418e-08	-0.0617736	0.980426	-0.00271263	0.0222256	0.0279129	0.793576	-0.00836181	0.971299	-0.0050112	0.736639	-0.00995096	0.544821	0.0128856	1	-0.00270253	0.168964	-0.0219668	0.646194	0.0099811
FBXW9	0.778765	0.00616576	2.92277e-05	0.0484012	0.000694366	-0.0392095	0.094926	0.0243687	0.903056	-0.00676751	0.799491	-0.00867856	0.884582	-0.0061827	0.00122088	-0.0408758	0.558799	-0.0125662	0.00247658	0.0372481
SPIB	0.56441	0.00990183	0.903286	0.00422017	1	-0.000629301	1	-0.00012613	0.58748	0.0126935	0.69873	0.0106397	0.642041	0.011036	0.906899	0.0059417	0.699287	-0.00979934	0.652509	-0.00987245
FNBP4	0.105857	0.0214956	0.00112712	0.0390075	0.000741589	0.0390272	0.273848	-0.0183434	0.902477	-0.00677952	0.876549	-0.00703164	0.494997	-0.0139043	0.776003	0.00861949	0.359136	0.0167164	1.06883e-06	-0.0562276
CERS4	3.2463e-169	-0.286365	9.07827e-08	-0.0602544	1.15891e-56	-0.167498	1.06458e-17	0.0938967	7.88177e-10	0.0698006	5.62622e-19	0.0979973	8.52064e-26	-0.113863	5.44809e-12	0.0774755	7.72671e-23	0.107634	0.224787	0.0185081
SCRN3	0.79446	0.00588849	0.0735121	0.0240127	0.565524	-0.0100064	0.727453	-0.00958167	1	0.00061462	0.907821	0.0062873	0.429369	0.0152042	0.280153	-0.0187322	1	0.00238256	0.971474	0.00386085
PHAX	1.88929e-06	-0.0537939	0.682127	0.00828662	2.80711e-05	0.0473549	1	0.00197934	0.440779	-0.0154899	0.460726	0.0151634	0.720771	0.00953915	0.769992	-0.00873865	0.0248539	0.0310294	0.000918978	-0.0402062
TLE1	2.34666e-111	-0.233824	0.926224	-0.00379905	1.64945e-15	0.0862909	3.24224e-06	0.0543024	0.233763	0.0201684	1	-0.0024477	0.0053392	0.0361647	1.89177e-18	-0.0965044	2.17274e-09	-0.068452	3.20349e-06	0.0539567
1700109H08RIK	0.631156	0.00872487	0.860766	0.0050069	0.41365	-0.0126971	0.511689	-0.0134018	0.746612	-0.00982952	0.795446	-0.00876922	0.7887	0.00817174	1	-0.00197888	0.942075	-0.0045934	0.575877	0.0111866
RELT	0.476781	-0.0115167	1	0.00128157	0.00450438	0.0335704	0.0122867	-0.0327666	0.254139	-0.0196053	1	0.00109939	0.853815	-0.00688839	1	0.00330331	0.384839	-0.0161188	0.169921	0.0201801
SNRPB2	0.925375	-0.00369374	7.21767e-05	0.0462568	1.52132e-05	0.0487611	2.97418e-05	0.0495107	0.927548	0.00620223	0.649549	0.0116253	0.351766	-0.0168764	0.221432	-0.020275	0.471176	0.014294	0.0534258	0.026038
UBC	0.617876	-0.00895199	6.8845e-12	0.0757327	9.61665e-05	-0.0443941	0.0185589	0.031235	0.329791	0.0177899	0.738485	-0.00991882	0.0832316	0.0256347	0.144296	-0.0228072	0.818317	-0.00735993	0.370597	0.0150501
PRPF31	0.050009	-0.0250949	0.507659	0.0115428	6.84469e-26	0.112675	0.369397	0.0161932	1	-0.00379075	0.113671	0.0243109	0.405479	-0.0157131	1	0.000436523	0.101693	0.0247856	0.101029	-0.023007
SERTAD1	0.358795	0.0139194	0.0160727	-0.0303711	1.46899e-12	-0.0771274	1.63121e-09	0.0681864	2.06546e-09	0.0682481	0.0105027	0.0342197	1.0234e-05	-0.0523834	0.96757	0.0043914	0.0898627	-0.0254276	8.36049e-34	0.130265
CARHSP1	6.16537e-50	-0.157299	4.4227e-08	0.0615753	0.0667304	-0.0232637	3.35936e-08	0.0630395	9.432e-07	0.0573853	4.06425e-05	0.049609	2.56108e-15	-0.0875332	0.000134988	0.0466805	0.296349	0.0182291	1.51377e-06	0.0555219
ELK3	0.115449	-0.0210461	0.000825502	0.0399009	7.92665e-05	-0.0448673	0.147954	0.0220575	0.319608	0.0180143	0.320425	-0.0180404	0.794053	0.00807628	0.0168112	-0.0323472	0.303495	-0.0180498	1	0.00163947
HERPUD2	0.610403	0.00908094	0.418398	-0.0132965	0.47749	0.0115292	0.945666	-0.00506329	1	0.00253813	0.942464	0.00540265	1	-0.00123207	0.745324	-0.00920977	0.635299	-0.0110467	0.937796	0.00465438
RDH13	0.204246	-0.0177771	0.944313	0.00342933	0.985003	-0.00254803	1	-0.00140779	1	-0.00119005	1	0.00263126	0.630715	0.0112369	1	-0.000556463	0.654035	-0.0107046	0.368509	-0.0150935
ADAM21	1	0.000877859	0.750837	0.00701879	0.213623	-0.0172002	0.302703	0.017651	1	0.0017396	0.657061	0.011459	0.67887	-0.0103343	0.0769352	-0.026081	0.92812	-0.00494457	0.0365928	0.0276609
NUTF2	0.0411899	-0.0259355	0.0349333	0.0273057	1.16193e-09	0.0669088	0.978031	0.00426778	1	-0.00313975	0.899703	0.00647017	0.149248	-0.0226172	0.667972	-0.0107316	0.0790711	0.0260272	0.0117049	-0.0320988
FUT1	1	9.10393e-05	0.600691	0.00980038	0.865967	0.00489455	0.909065	0.00596709	0.976939	0.00486616	1	0.00342426	1	-0.00021952	0.981595	0.00405347	0.750756	-0.00868656	1	0.00251713
ARPC5	0.211177	-0.0175708	2.46275e-07	-0.0583624	4.4931e-12	0.0755145	0.0260558	0.02997	1	8.70396e-05	0.166921	0.022196	0.00149065	-0.0401045	0.563145	0.0126715	1	-0.00218091	8.40655e-25	0.111526
RNF151	0.00641499	-0.0329676	0.779506	-0.00649583	0.00082896	0.0387095	1	0.000711029	0.322	0.0179615	0.430502	0.0157223	1	0.00131336	0.690609	-0.0102506	0.753329	0.00864244	0.75619	-0.00801519
ELAVL2	0.890865	-0.00428329	1.87976e-38	0.138199	0.00122814	-0.037585	2.43284e-09	0.0675241	0.554497	-0.0133181	0.0493664	0.0282333	0.0176875	0.0320896	3.48998e-08	0.0636042	7.85405e-60	0.173526	9.66865e-24	-0.109096
POU2F2	9.35945e-29	-0.119099	0.322697	-0.0153591	8.02999e-05	0.0448345	0.343935	-0.016732	0.0363667	-0.0295008	0.00202408	-0.0394807	0.00999848	0.034127	1.27528e-07	-0.061268	0.496062	-0.0137977	0.352229	-0.0154432
MGST1	3.38588e-28	-0.11792	1	-0.00120817	0.617127	0.0091278	0.277539	0.0182446	0.664037	0.0113406	3.57787e-09	-0.0676558	3.96214e-05	0.0493925	7.04401e-06	-0.053404	1	-0.00196735	0.70756	-0.00889648
NFIB	0.268327	-0.0159981	0.72701	0.00746332	0.64737	-0.00863021	1	-0.000411202	0.412793	0.0160788	1	0.00159497	0.115001	-0.0240326	0.00124612	-0.0408105	1	-0.00149141	1	-0.000347764
HTR3B	0.648788	0.00841127	1	0.00190556	1	-0.000206144	0.761703	-0.00895368	0.809321	-0.00866288	0.956565	-0.00503959	0.985629	-0.00377507	1	0.00182313	1	0.000762784	1	-0.00109345
RAB25	5.68115e-05	-0.0462687	0.000171268	-0.0441033	0.398645	0.0130006	0.799905	-0.00824795	1	-0.00371707	0.1926	-0.0213744	0.013783	0.0329958	0.0895844	-0.0253355	2.6166e-08	-0.0642551	0.0163834	0.0308465
UBQLN4	0.150152	-0.0196181	0.973512	-0.00284241	0.00572775	0.0327846	1	-0.00272039	0.580622	-0.0128294	0.633587	-0.0119358	0.531851	-0.0131349	0.984114	-0.00398191	0.0679851	0.0267658	0.100299	-0.0230461
RBFOX1	1.64897e-34	0.130643	6.84658e-14	-0.0821689	0.0553638	-0.0241228	6.14866e-12	-0.0767679	0.00164044	0.0399537	3.02501e-08	-0.0640524	0.400935	0.0158079	1	-0.00313562	1.60334e-05	0.0517535	1.8322e-70	0.187515
RPS18	6.00011e-22	0.103722	1.35763e-06	-0.0550116	1.46719e-19	-0.0974423	0.861624	-0.00697535	6.45219e-07	-0.0581118	0.00339575	-0.0379193	6.58703e-08	0.0622034	0.380136	-0.0163698	0.00013398	-0.0468116	0.0143079	-0.0313576
RPL10	2.54277e-08	0.0620569	0.00164372	-0.0379145	5.54821e-47	-0.152479	1	-0.00345713	0.0436404	-0.0287521	0.00751019	-0.0353759	0.000646766	0.0424177	0.962264	-0.00453681	1.62079e-06	-0.0565269	0.967327	0.00397446
RPS15A	4.0168e-06	0.0522237	1.17676e-15	-0.0874466	2.94979e-40	-0.141079	0.727638	0.00957784	0.0325194	-0.0299678	0.167482	-0.0221761	0.64129	0.011053	1	0.00193582	0.00028332	-0.0449404	1	-0.00107229
NCAPH2	0.000676975	0.0398592	3.83443e-05	-0.0477718	0.000202525	0.0425161	0.817075	0.0079122	1	0.00172491	0.594504	-0.0126413	0.598779	0.0118809	0.145344	0.0227596	1	-0.0024454	0.00653524	-0.0341304
HIPK1	0.128937	0.0204625	0.690619	0.00812942	0.0587982	-0.0238496	0.557607	-0.0125781	1	0.00312662	0.933277	-0.00563649	0.215391	0.0203605	1	-0.00320241	0.500986	-0.0136897	0.346176	-0.0155711
GPRC5B	0.0144232	0.0301078	0.0119796	0.0314468	0.00647126	-0.0323769	0.587113	-0.0120945	0.33593	0.0176694	0.132552	-0.0234694	0.0442549	0.0284913	0.66901	0.0107085	0.474592	0.0142229	0.983007	-0.00360121
MAN1A2	0.0182073	-0.029226	8.09057e-08	-0.0604693	0.352124	0.0139139	0.699366	-0.0100895	0.530041	0.0137864	0.49823	0.0144745	0.900736	-0.00581156	0.410868	0.0156963	0.0150357	0.0329392	0.00204575	0.037839
ACYP1	3.25369e-05	0.0475895	0.573139	0.0102858	0.370708	-0.0135455	0.00799513	0.0342467	0.346234	-0.0174608	0.0121726	0.0336945	0.369214	-0.016495	0.83544	-0.00746437	0.46679	-0.0143737	1.00158e-06	0.0563559
CLDN13	1		1		1		1		1		1		1		1		1		1
CD163	1		1		1		1		1		1		1		1		1		1
HDAC5	0.0187259	0.0291198	9.78174e-15	0.0847407	6.20882e-05	-0.0454605	0.437868	0.0147949	5.85185e-07	0.0582976	0.80041	-0.00866028	0.525985	0.0132579	1	0.00336903	0.743577	-0.00885569	0.757552	0.00798687
RALA	0.360834	0.0138706	0.0100294	0.0320745	0.00142348	0.0371466	0.508873	0.0134582	0.96358	-0.0052034	0.00621443	0.0360102	1	-0.000821153	0.677514	0.0105436	0.430552	-0.0151308	0.010592	0.0324622
VDAC3	1.64667e-09	-0.066773	1.07224e-07	0.0599428	0.0758777	0.0226677	1	0.0031425	1	0.00170625	1	-0.00107988	0.832611	-0.00728497	0.0953855	0.025017	1	0.000668321	0.0147664	-0.0312376
SLC1A7	0.596842	-0.00932399	0.397627	0.0137148	2.57441e-37	-0.135762	0.29003	0.0179406	0.33642	0.0176582	0.787657	0.00891301	1	-0.00168562	0.952638	0.00476698	0.436918	0.014973	0.377515	0.0149099
VPS72	0.308793	0.015027	0.739296	-0.00724882	0.710435	-0.00760912	0.25203	0.0188819	0.994753	0.00438479	0.894335	0.00660794	0.566294	0.0125063	0.22847	-0.0200681	0.847389	0.00672075	0.5445	0.0117502
GABPA	0.652726	0.00834917	0.812383	0.00590434	0.00142987	0.0371333	0.876512	0.00662503	1	0.00012647	1	0.00171984	0.98618	0.00374845	0.340124	-0.0173117	1	0.00222881	0.545379	0.0117336
BMP7	5.7141e-121	-0.243456	0.0932218	-0.0228416	2.81792e-75	-0.192916	3.49434e-11	0.0742151	6.36972e-12	0.0771407	1.92247e-13	0.082283	5.90505e-60	-0.173233	7.74825e-39	-0.139981	1	-0.00195776	5.86334e-39	0.139844
DYNLL1	3.39167e-17	-0.0914308	4.60159e-07	0.0571573	0.63347	-0.00885698	8.25614e-17	0.0914645	0.000110107	0.0470946	7.07485e-12	0.0772448	9.05215e-13	-0.0797792	3.77724e-15	0.0873035	0.00214747	0.039334	1.57384e-07	0.0599191
PDCL	0.0446826	0.0255848	0.470152	0.0122771	0.000619362	-0.0395261	0.59073	0.0120306	0.996202	-0.00433069	0.742139	0.0098498	0.938314	0.00496827	0.954962	-0.00470948	1	-0.00306785	0.188699	0.0195525
TMEM184B	0.195082	-0.0180634	0.219435	0.0180081	0.377895	0.0134047	0.604468	0.0117958	0.397157	0.0163994	0.614768	-0.0122782	0.58355	0.0121716	0.964081	0.00449411	0.427578	0.0151939	1	0.000354835
RSPH14	1	0.00172287	0.508881	0.0115194	1.10793e-05	-0.0494764	0.75476	0.00909997	0.844927	0.00790068	0.944954	0.00534629	0.607447	-0.011719	0.0351483	-0.029522	0.518989	-0.0133316	0.549193	0.0116665
NF2	1	-0.00120499	0.0850744	0.0233032	0.640163	0.00874863	0.679229	-0.0104603	0.367763	0.0169744	1	0.000866005	1	-0.00293493	0.725657	0.00958944	0.965844	-0.00396446	0.243321	-0.0180201
CABP7	0.0147245	0.0300312	7.56463e-12	-0.0755972	0.522252	0.0107484	0.932118	0.00538785	0.252874	-0.0196464	9.6748e-05	0.0475761	0.240711	0.0196356	0.461016	-0.0146656	0.000920911	-0.0417637	1.00432e-06	-0.0563496
ZMAT5	2.48237e-07	0.0578352	0.0554745	0.0253213	0.138049	0.0196646	0.960253	0.00470122	1	-0.00251674	0.0595369	0.0274036	0.112585	-0.024141	1	0.000886152	0.00769839	0.0353091	0.439847	0.0136662
EWSR1	0.996744	-0.00239248	0.727403	-0.00745597	0.108464	0.0209232	1	0.00313966	0.66153	-0.0113937	0.534511	0.0137973	0.958815	-0.00446279	0.287431	-0.0185443	1	-0.00128962	0.00230574	-0.0374653
AP1B1	0.00955158	-0.0315878	0.640315	-0.00904994	0.0002318	0.0421626	1	0.0024748	0.0314634	-0.0300937	0.149899	-0.0228123	0.683764	-0.0102474	0.555858	-0.0127999	0.193568	-0.0211148	0.308011	0.0164236
DERL3	0.843523	-0.0050805	0.210624	0.0182689	0.88154	-0.00459994	0.48113	0.0139755	1	-0.00196082	0.811006	0.00843139	0.772437	-0.00848239	0.682119	-0.0104544	0.130498	-0.0234722	0.050975	0.0262345
GSTT4	0.764152	-0.00640809	0.954383	0.00322634	0.880857	0.00461438	1	-0.00102404	1	-0.00111179	0.928754	-0.00576808	0.599398	0.0118707	1	-0.00215968	0.413536	-0.0155005	0.95267	0.00433968
TBX1	0.950959	0.00323729	0.625797	-0.00932612	0.000733484	-0.0390577	0.0101116	0.0334534	0.952168	0.0055742	0.247569	0.0198101	0.492155	-0.0139523	0.0705929	-0.0264937	0.313472	-0.0177941	0.00207519	0.0377926
GNAT2	0.522461	0.0106695	0.559997	0.0105209	0.0945383	0.0216128	0.542832	-0.0128375	0.719142	0.0103517	1	0.000996108	0.327347	0.0174588	0.984969	-0.003962	1	-0.000179669	1	0.00170324
BCL2L13	0.411178	0.0128229	0.114743	0.0217673	0.0183734	0.0286446	1	-0.00124364	0.924091	0.00628398	0.125725	-0.0237674	1	-0.00310401	1	-0.00111743	0.489308	-0.0139278	0.983927	-0.00356092
2610028H24RIK	0.973882	0.00282146	0.352993	0.0146737	1	-0.00199272	1	0.000945235	1	0.00029233	0.933277	-0.00563482	0.586188	0.0121274	0.84435	0.00728669	0.772686	0.00826457	0.917666	-0.0051193
SPATC1L	0.955691	-0.00315636	1	0.000392065	1	-0.00194011	1	-0.00174498	1	-0.00176125	1	-0.00210787	1	0.00258902	0.929211	0.00537337	0.534281	0.0130397	0.898706	-0.00551842
DQX1	0.76194	-0.00644891	8.82107e-05	0.0457715	0.000659943	0.039349	0.436626	0.0148266	1	0.000658389	0.323984	0.0179538	1	-0.00327769	0.994279	-0.00371369	0.997122	-0.00320217	1	0.00244694
LNPK1	1.70062e-12	0.0773269	0.171986	0.0195121	0.00233348	0.0356599	0.00104253	-0.0405275	1	-0.00341433	0.110548	0.0244437	0.202532	-0.0207442	0.614231	0.0117124	0.912303	0.00528667	0.884608	-0.00576832
PRR29	0.0991226	-0.0218354	0.29128	-0.0160864	1	0.000666079	0.863123	-0.00693168	0.961142	-0.00526531	0.697698	-0.0106547	0.143749	0.0228223	1	0.00163934	0.0436294	-0.0287311	0.694753	0.00910663
TMEM8C	1		1		1		1		1		1		1		1		1		1
FAM163B	0.00512424	-0.0337179	0.164351	-0.0197754	0.350478	-0.013949	0.038622	0.0284007	0.333939	0.0177091	0.280882	0.0189508	0.150132	-0.0225802	0.917054	0.0057247	0.0321183	0.0300219	0.0217068	-0.0297913
TRPM5	0.510361	-0.010879	0.88695	0.00453452	1	0.000890544	0.909434	0.00595792	0.959574	0.00533965	0.902768	0.00640182	0.852341	-0.00691302	0.716175	0.00975673	0.839451	0.00689841	1	-0.000827794
ASCL2	0.0295349	-0.0273277	0.32932	-0.0152	0.601122	0.00940553	1	0.000666552	0.961225	-0.0052606	1	0.00370259	0.608888	-0.0116807	0.00110343	0.0411626	0.0154613	0.0328232	0.059844	-0.0255248
RARRES2	0.438383	0.0122716	0.348146	0.0147846	1.24872e-07	-0.05866	0.985463	0.0040688	0.641509	0.0117271	0.980392	0.00435475	0.0996373	-0.0247379	0.1975	-0.0209789	0.164805	-0.0221271	0.0701039	0.024784
PTTG1IP	0.0164096	0.029624	0.00275771	0.0363288	6.63119e-16	-0.0874399	0.0030486	0.0373832	0.0339154	0.0297897	0.0719921	-0.026539	0.809847	-0.00775592	0.812911	-0.00788364	0.420932	-0.0153419	0.00443014	0.0354117
TRPM2	0.0557131	-0.0246173	0.301137	-0.0158535	0.453253	0.0119611	0.809789	-0.00805678	0.55689	0.0132731	0.988507	0.00412662	1	-0.000234594	0.901461	-0.00606352	1	-0.00168571	0.889368	0.00569064
UBE2G2	0.56157	-0.00994815	0.312623	0.0155911	0.0197325	0.0283751	0.841307	0.00741052	0.616185	-0.0121828	0.128115	0.0236624	0.774862	-0.00843479	0.758402	-0.00896157	0.878394	-0.00607123	1	-0.00309395
MPO	0.813894	0.00557422	0.588182	0.0100167	0.660505	0.0084268	0.873088	-0.00668969	0.961142	-0.00526525	1	0.00101647	0.693311	-0.0100657	1	0.00307977	1	0.00248128	0.938973	0.00462001
LPO	0.094171	-0.0220937	0.318701	-0.0154546	0.938897	-0.00347948	1	-0.00310472	1	-0.00249028	0.951599	0.00518187	0.123869	0.023632	0.747106	0.00916574	0.510237	-0.0135047	0.443614	0.0135961
MET	2.0499e-15	-0.0863724	0.00147036	-0.0382404	2.92777e-34	-0.129996	0.257661	0.0187415	0.560578	-0.0131946	0.165491	-0.02224	0.000481949	0.0432195	1	0.00277477	0.450075	-0.0147143	0.301424	0.0165707
SLC16A12	1	0.00157689	0.280236	0.0163522	0.782966	0.00634656	0.928558	-0.00549761	1	-0.00268006	0.908094	-0.00628034	0.695988	0.0100174	0.856419	-0.00702463	1	0.000846671	1	-0.00213111
SYN2	0.895669	0.00419962	0.00060669	0.0407549	1.28687e-58	-0.170351	0.161894	0.0215382	0.628927	0.0119332	0.545971	-0.0135869	1	-0.000449149	1.84353e-16	-0.0910725	0.000106006	-0.0473936	0.00860089	0.0331976
ELK1	0.00168911	-0.0371964	0.565174	0.0104352	0.00196111	-0.0361909	0.226676	-0.019559	0.556299	0.0132836	0.0867566	-0.025643	0.800483	0.00795029	0.675299	0.0105872	0.736904	0.00898989	0.619831	0.0104329
NAV1	4.52189e-73	-0.190112	1.72306e-33	0.128916	8.21378e-98	0.219502	0.97685	0.00430548	0.0874966	0.0256119	1.01659e-13	-0.083145	0.67231	-0.0104504	3.10356e-43	-0.147644	1.2732e-65	0.181611	1.07661e-98	-0.221114
TNPO1	0.329362	0.014561	0.23587	-0.0175388	0.307088	0.0148782	0.253057	-0.018859	0.317975	-0.0180493	0.150104	-0.0228024	0.140354	-0.022958	1	0.000398465	0.91756	-0.00517937	1	-0.00281556
MYOD1	0.622028	0.00888019	0.14863	0.0203585	1	-0.000945812	1	0.00296376	1	0.00186754	0.316614	0.018126	0.336282	-0.0172413	0.0367114	0.02935	0.274921	-0.0187938	1	0.00303788
OTOG	1	0.00168481	0.436362	0.0129351	0.0015257	-0.0369437	0.789647	0.0084348	0.392019	0.016494	0.995449	-0.00396755	0.95844	0.00447101	0.135337	-0.0231683	0.196913	-0.0210057	0.782797	0.0075484
RNMT	0.101705	-0.0216978	0.230825	-0.0176805	0.000728687	0.0390759	0.51887	-0.0132721	0.428298	0.0157491	0.895713	-0.00655139	0.993637	0.00356389	0.935986	-0.00518583	0.471488	0.0142879	0.00129181	-0.0392072
KCNQ1	0.888323	0.00433858	0.43836	0.012898	0.574426	0.00985612	0.975554	0.00434123	0.555077	0.0133051	1	-0.00271425	0.909765	0.0056064	0.875339	0.00662932	0.250697	-0.0194271	1	0.00256844
SRP14	2.52392e-25	0.111619	0.98598	0.00260838	1.52908e-09	0.0664497	0.685951	0.0103429	0.00877358	0.0348217	0.917688	-0.00604318	1	-0.00173657	0.103592	0.0245931	0.436509	-0.0149797	2.89093e-19	0.0980951
6330409D20RIK	6.32662e-07	-0.0560076	0.266686	-0.0166921	0.90838	-0.00411065	0.650117	-0.0109834	0.73583	-0.0100693	0.332602	-0.0177527	0.368154	0.0165185	1	-0.000524189	0.52061	0.0132982	0.752929	-0.00807735
CDK9	0.00586672	-0.0332669	0.410439	-0.0134555	6.79393e-08	0.059791	0.0354977	0.0287544	0.315543	0.018118	0.608957	0.0123738	0.719532	-0.00956026	0.0833661	-0.0256841	0.868957	0.00626933	1	-0.00251019
TOR2A	9.65288e-07	0.0551558	0.0906208	0.0229856	0.00442566	0.03363	0.683513	-0.0103825	1	0.00392529	0.0780975	-0.0261518	0.888598	0.00607521	1.87866e-05	-0.0512843	0.982756	-0.00357503	0.00776691	0.0335437
FPGS	0.034671	-0.0266706	0.0242064	0.0287965	1.49887e-16	0.0892816	0.776084	-0.00868855	0.959174	-0.00537146	0.169909	0.022082	0.561729	0.0125908	0.0182595	-0.0320461	0.0426341	0.0288288	0.0125093	-0.0318611
MKL2	7.76271e-10	0.0680106	0.0735582	-0.0240084	0.00258086	-0.0353484	0.0215038	0.0306919	6.35126e-05	0.0483976	0.000656388	-0.0426837	0.00686509	-0.0353669	1	4.71194e-05	0.169961	-0.0219358	0.380095	0.0148548
CBX5	0.000868094	-0.039157	1	-0.00232286	0.457118	-0.0118883	0.0120973	0.0328223	2.01225e-08	0.0644438	0.793049	0.00881506	0.124615	-0.0235988	0.513911	0.0136115	0.0177574	-0.0323269	0.901824	0.0054601
APOBEC3	2.56836e-13	-0.0799799	0.171813	0.0195191	0.182251	-0.0181338	0.06228	0.0263428	0.0731045	0.0264692	0.291908	0.0186862	0.134459	-0.0231951	0.279568	-0.0187562	1	0.000790231	0.00400504	0.0357324
TAF7L	0.998434	0.00235766	0.599546	0.00982014	0.961841	0.00304453	1	0.00252383	1	0.00160437	1	-0.00202977	0.903605	0.0057471	1	-0.00154937	1	-0.00165528	1	-0.00195035
SARDH	3.80256e-15	0.0855835	1.30268e-14	-0.0843693	0.984596	-0.00256124	1.10532e-24	0.111122	0.0245015	0.0311093	9.53084e-07	-0.0575878	0.925615	-0.00526743	1	-0.00169118	0.27707	0.018724	6.34629e-09	0.0656666
VAV2	0.0488057	-0.0251984	0.465346	0.0123806	0.00158418	0.0368305	0.32856	0.0170682	0.989738	0.00453199	0.523678	0.0139958	0.101557	-0.024647	0.246955	-0.0195753	0.149239	-0.0227154	0.907846	-0.00532569
TEX15	4.59509e-22	-0.104005	1.82234e-41	0.143523	1.84372e-32	0.126477	3.77111e-33	0.12884	2.80711e-11	0.0749614	1.2768e-14	0.0858966	1.54101e-24	-0.111059	0.0125596	0.0333856	0.202405	-0.0208407	1.34102e-06	0.0557712
PPP2CB	5.22329e-05	0.0464703	0.862462	0.00497513	0.0359249	0.0259847	0.613295	0.0116308	0.0349295	0.0296733	1	-0.00054294	0.891413	-0.00602848	0.599586	-0.0119947	0.724611	-0.00928689	1	0.0031076
G0S2	4.87225e-18	-0.0937255	0.353221	0.0146609	3.59331e-14	-0.0822703	1	0.00359465	0.0314048	0.0301026	1	-0.000840781	0.455847	-0.0146998	0.00844573	0.0347924	6.47993e-05	0.0485737	8.76589e-10	-0.0689795
DMAP1	0.399974	0.0130557	7.47345e-13	0.0788936	0.888115	0.0044793	0.188948	0.0206537	0.184888	0.021616	0.430408	0.0157266	0.865481	0.00665998	1	-0.0020171	1	-0.00195064	0.315167	-0.0162609
PLA2G12B	0.197818	-0.0179792	0.782435	-0.00643812	0.595141	-0.00949695	1	-0.00321931	1	-0.00263151	0.929377	0.00573486	0.658383	0.0107393	0.77627	0.00861483	1	-0.00241536	1	-0.00270885
MCU	0.990537	0.00250754	3.60986e-07	-0.0576283	0.202866	0.0175095	1.93338e-17	0.0931941	0.981425	0.00475436	2.429e-13	-0.0819678	0.467568	-0.0144626	0.639112	-0.0112594	0.118966	-0.0239527	7.12195e-09	0.0654668
OIT3	0.193438	-0.018116	0.516862	-0.0113656	0.667176	0.00830942	0.788897	-0.00844734	0.960854	-0.00528929	0.974148	-0.00452546	0.965756	-0.00430275	0.543503	-0.0130368	0.831406	0.00708762	0.826226	0.00682048
TEX11	1	0.000705246	0.518435	0.0113366	0.924315	0.00380015	0.930526	0.00543134	1	0.00420036	1	0.0014512	1	0.00237439	1	0.00223247	0.927581	-0.00495314	1	-0.00173824
BCR	0.00589729	-0.03325	5.70981e-22	0.104102	0.0112579	-0.0304508	0.418681	0.0151916	0.207245	0.0209281	1.85073e-10	-0.0723887	0.471685	0.0143647	2.56328e-07	-0.0599748	0.828797	0.00714765	0.177057	-0.0199454
FXYD5	0.0215648	-0.0285708	0.000248755	-0.043153	0.755028	-0.00682037	0.120728	0.0231278	0.0428387	0.028826	0.812458	-0.0083888	1	0.000250352	0.838907	0.00739252	0.942806	0.00457532	0.188396	0.0195638
KCND1	0.0514604	-0.024963	0.243317	-0.0173342	0.320354	-0.0145903	0.624268	0.0114511	1	-0.00160998	1	0.000657568	0.900684	0.00581313	0.945052	0.00497803	0.50859	0.0135363	0.388305	0.0146719
TFCP2	0.341446	-0.0142909	0.0651521	0.024583	1	0.00128804	0.540669	0.012878	0.903551	0.00675485	0.736718	-0.00994625	0.297536	0.018173	0.204649	-0.0207539	0.554049	-0.0126559	0.825789	0.00682805
POU6F2	1.76162e-23	0.10738	9.62563e-32	0.125484	8.94257e-234	-0.334082	6.56614e-05	-0.0476908	0.0420745	-0.028906	1	-0.00227716	3.547e-18	-0.0955002	4.00268e-17	-0.0929139	0.000489542	-0.0435086	7.44719e-30	0.122412
POU6F1	0.489124	0.0112666	0.230787	0.017682	0.968298	0.00291399	1	0.00164533	0.671778	0.0112079	1	0.00208537	0.583741	0.012167	0.291478	-0.0184311	0.754466	0.00861624	0.568752	0.0113145
UBP1	1	0.00137851	0.18915	-0.0189291	6.23252e-14	0.0815251	0.400833	0.0155518	0.865058	-0.00752712	0.521415	0.0140381	0.688328	-0.0101602	0.722313	-0.00965169	0.00332567	0.0379934	0.0159925	-0.0309413
NUAK2	0.0577983	-0.024445	1.52105e-32	0.127065	0.178568	-0.0182479	0.201446	0.0202809	0.0515538	0.0280401	1.96805e-06	0.0561386	0.477432	-0.0142508	0.00149177	0.0402574	4.81029e-11	-0.0744435	3.25805e-10	-0.0705807
ICK	0.0050118	-0.0337895	0.00558477	-0.034054	1.20721e-09	0.0668446	0.068444	-0.0259141	0.466087	0.0149962	0.557644	0.0133844	0.593421	-0.0120044	1	-0.0031943	0.859959	-0.00645956	0.195828	-0.0193411
SDHB	1.04869e-08	-0.0636196	0.0255529	0.0285839	4.05831e-09	0.0647969	1	0.000273226	0.778662	0.00921275	0.440574	0.0155255	1	0.000405333	1	0.00232569	0.0698022	0.0266437	0.0812795	-0.0240744
COX4I2	9.08099e-09	-0.0638696	2.55551e-08	-0.0625566	0.00381014	-0.0341135	0.714424	-0.00983533	8.84681e-05	0.0476201	5.23644e-07	-0.0587629	2.27941e-10	0.0716759	0.0643848	-0.0269416	5.73874e-08	-0.0628574	2.604e-06	0.0543964
SNAP47	3.82554e-45	-0.149549	0.327421	-0.0152466	1.50216e-06	-0.0537623	0.203668	0.0202059	1	0.00297952	0.362611	0.0170999	0.770592	0.00853186	0.266927	0.0190645	0.0400882	-0.0290848	0.0294239	0.0285677
WNT3A	1.38856e-06	0.0544175	5.81251e-45	0.14946	4.27882e-34	0.129676	5.55241e-10	0.0699455	2.14151e-15	0.0878932	1.21031e-16	0.0916968	0.0243774	-0.0309091	2.73321e-07	0.0598546	4.91856e-07	-0.0588653	1.74941e-147	0.268598
KDSR	0.0376557	0.026323	0.704265	-0.00788448	0.56977	-0.00993803	0.188158	-0.0206756	1	-0.00324657	0.325716	-0.0179091	0.134518	-0.0231904	0.59389	0.0121071	0.835566	-0.00699095	1	0.000943996
VPS4B	0.0576977	0.0244544	0.0426398	-0.0264662	0.0412032	-0.0254102	1	-0.00238095	0.784623	-0.00910204	0.570727	-0.0131146	0.976269	-0.00404095	0.683321	0.0104338	0.827726	-0.00716524	0.142225	-0.0211923
RPS25	3.26537e-11	0.0729842	0.158886	-0.0199767	0.576348	-0.00982173	0.918346	0.00572395	0.687289	-0.0109371	0.0608468	-0.0273168	0.0410935	0.0287999	0.944413	-0.0049923	0.115107	-0.0241304	0.990621	0.00339769
NXF2	0.922126	0.00374715	0.456729	-0.0125385	0.410673	0.0127577	0.852313	-0.00715589	0.145122	0.0229971	1	-0.00355665	0.437615	0.015046	0.722281	-0.00965445	1	0.000442573	0.916003	0.00515842
TAZ	0.828583	0.00532448	0.288504	0.016151	0.291435	-0.0152365	0.277749	-0.0182368	0.917556	-0.00642366	0.628352	-0.0120183	0.549969	0.0127922	1	0.00313441	1	-0.000732235	1	-0.000137437
KIF19A	0.0513386	0.0249754	0.251625	0.0171002	0.000705415	-0.0391665	0.286978	0.0180118	1	-0.000292896	1	0.00114969	0.159476	-0.022233	1	0.00074206	0.191791	-0.0211758	0.142743	0.0211712
ALDH3A2	0.629725	0.00875576	0.131272	0.0210384	1	0.000424646	1	-0.00122462	1	-0.00397534	0.644265	0.0117226	0.311552	-0.0178319	0.233647	-0.0199303	0.841712	0.00684235	0.309826	0.0163802
ZMYND10	0.0124152	-0.0306481	0.686224	0.00821276	0.0232476	-0.0277382	0.991166	0.00392283	0.989738	0.00454025	1	-0.000202209	0.738041	-0.00920286	1	-0.00196453	0.710599	0.00956632	1	0.00214725
TMEM115	0.00610635	0.0331297	1	0.00116808	1	0.00213773	0.432022	-0.014922	0.177109	0.0218755	0.758475	-0.00952386	0.64122	-0.0110566	0.508049	-0.0137257	0.950844	0.00438459	0.55418	0.011573
HYAL2	0.0307789	-0.0271628	0.0366665	0.0271095	0.729003	-0.0073035	0.982351	-0.00414559	0.952509	0.00556638	0.157645	-0.0225127	0.829605	0.00735884	0.87959	-0.00653259	0.766435	0.00838979	0.148944	-0.020943
IFRD2	0.00174411	-0.0371013	0.942253	-0.00349295	2.50298e-37	0.135786	0.000497708	-0.0425769	0.236171	0.0200796	0.014571	0.0330698	0.623359	0.0113935	0.292592	-0.0184076	0.117784	0.0240122	0.0124954	-0.0318657
HYAL1	0.249587	-0.0164762	0.57612	0.0102314	0.0026941	-0.0352115	0.950112	-0.00493281	0.953998	-0.00553383	1	-0.00124244	0.908769	-0.00563205	0.918726	-0.0056705	0.633374	-0.0110964	0.160646	0.0205045
TUSC2	0.368819	-0.0137	0.329894	0.0151863	4.66351e-05	0.0461608	1	0.000742799	0.747922	0.00980954	0.829125	0.00806233	0.625726	-0.0113219	1	0.00265331	0.504982	0.0136099	0.700059	0.0090271
NPRL2	0.796947	0.00584622	0.469362	0.0122956	0.329259	-0.0144015	1	0.00117412	1	0.00188719	0.569995	-0.0131339	0.757542	0.00881649	0.922785	0.00557951	0.440771	-0.014894	0.221197	0.0186064
SLC38A3	0.0156021	-0.0298171	0.00497178	0.0344418	0.0837222	-0.0222047	0.399807	0.01557	0.057121	0.0275977	0.972618	0.00457279	1	0.00262074	0.780321	-0.0085199	0.95967	0.00413784	1	-0.000673958
CACNA2D2	1.45993e-08	-0.0630382	1.21462e-08	-0.0638769	0.331376	0.0143558	0.640069	0.0111706	0.271723	-0.0191583	0.982769	0.0042745	0.98574	-0.00376455	0.918019	0.00569218	0.288741	-0.0184213	0.237831	0.018158
RASSF1	1.03983e-08	-0.0636344	0.0160732	0.03037	0.00159847	0.0368037	0.761703	-0.00895172	0.459109	0.0151279	0.0440448	0.0287272	1	-0.000182514	1	0.00159501	0.0546699	0.0277489	3.06717e-05	-0.0489636
EPN3	0.591442	-0.00942779	0.573804	-0.0102755	0.56556	0.0100054	1	-0.00242646	1	-0.0013555	0.923512	-0.00589012	0.0110649	0.033776	0.44016	-0.0150703	0.426987	-0.0152098	2.29068e-05	0.0496434
RNF112	0.00663643	-0.0328531	0.664592	-0.00861397	3.01534e-15	-0.0855172	0.998563	0.00370799	1	0.00314205	0.913065	0.00616994	0.176735	-0.0216216	6.20967e-07	-0.0582651	0.0191913	-0.0320417	0.0800895	0.0241501
SLC3A2	0.980539	0.00269471	0.0700094	-0.0242412	0.00713278	0.0320464	0.000955444	0.0407754	0.0137664	-0.0332322	0.580204	-0.0129268	0.020515	-0.0315496	0.300566	0.0182253	0.00775415	0.0352837	1	0.0030606
NXF1	0.583667	0.00955126	0.172174	0.0195046	0.972558	0.00282019	0.805659	0.00812931	0.605314	0.0123831	1	0.00212776	0.0813726	-0.0257419	1	0.00277566	0.17049	-0.0219147	0.657064	0.00979466
STX5A	1	-0.00104547	0.678956	-0.00834501	1.50054e-20	-0.0999844	0.973961	0.00438093	0.581744	0.0127977	0.834485	0.00793564	0.00114502	-0.04086	0.13209	0.0232954	0.0043211	-0.037177	2.90492e-05	0.0490915
SLC47A1	0.561395	-0.00995354	0.291238	-0.0160888	0.216279	0.0171237	0.946142	-0.00504407	0.931807	-0.00605632	0.000427568	0.0438266	0.601996	0.0118139	0.113467	-0.0241188	0.42887	0.0151609	0.0306481	0.0283968
PIFO	2.92842e-33	-0.128225	0.000521646	-0.0411694	0.0318568	0.0264837	0.824046	-0.00779319	1	-0.00260998	1	-0.00157063	0.838288	-0.00716753	0.00166779	-0.0399325	0.0150799	0.0329277	0.426518	-0.0139235
TNFRSF13B	0.949685	-0.00325694	0.328182	0.0152287	0.993126	-0.00239684	0.772673	-0.00875215	0.859252	-0.00764697	0.433369	-0.0156662	0.968019	0.0042526	1	-0.00232844	0.97569	0.00374071	0.993273	-0.0033482
SPIRE2	0.00108405	-0.0385186	0.0585347	0.0250748	1	0.000106481	0.000205905	0.0448929	0.0207027	0.0317471	0.0541416	0.0278364	6.71505e-05	-0.0481412	0.917495	0.00570741	0.945042	0.00453124	0.605087	0.0106906
PROX1	0.00035448	0.0416333	7.53837e-13	0.0788809	4.85168e-78	-0.19638	0.0276965	-0.0297392	0.877342	-0.00725219	3.00169e-10	-0.0716425	7.96421e-06	0.05292	0.00468086	-0.0367274	0.158412	0.0223592	0.0781614	-0.0242763
2610507B11RIK	3.02069e-06	-0.0528224	0.62279	-0.00937704	0.000311501	0.0413866	0.000365038	0.0434149	0.509085	-0.0142028	0.500506	-0.014426	0.8867	-0.00611391	0.563422	-0.0126657	0.386434	-0.0160847	0.397772	-0.0144896
AI597479	0.199233	0.0179341	0.117024	0.0216593	0.757593	-0.00677998	0.763419	-0.00891383	1	5.67229e-05	1	-0.000105558	0.355408	-0.016793	1	-0.00105064	0.365554	0.0165609	0.484527	-0.0128446
TMEM86A	0.114008	0.0211113	0.0248356	0.0286981	0.925717	-0.00376155	0.0389084	-0.0283699	1	0.00146947	0.0656353	-0.0269693	0.667813	0.0105457	0.280144	-0.0187337	0.769352	0.00833672	1	0.000492519
OPTC	0.034845	0.0266485	0.0875699	0.0231553	5.63997e-05	0.0457008	3.97896e-07	0.0584699	0.000302662	0.0445671	1	0.00294159	0.576741	-0.0122969	0.573759	0.0124822	0.0116528	-0.0338761	4.17016e-23	0.107602
TEX14	0.0140536	0.0302028	0.0118609	-0.0314825	0.777051	-0.00644249	0.930279	-0.00544367	0.000290297	0.0446755	0.272268	-0.0191648	0.770981	0.00852558	0.965055	-0.00446825	0.485033	0.0140171	0.066588	0.0250337
IFI35	0.860086	0.00480883	0.354369	-0.0146346	0.853311	0.00511027	0.865813	-0.006862	0.307096	0.0183094	0.691088	-0.0107771	1	-0.00186046	0.918068	-0.00568975	0.658932	-0.0105966	0.880019	-0.00584692
RDM1	0.0208291	0.0287093	9.03913e-05	-0.0457104	4.81734e-18	-0.093426	0.867281	0.00681703	0.199367	0.02118	0.710639	-0.0104257	0.597582	-0.0119111	0.00464031	0.0367609	0.144508	0.0228955	8.92709e-08	-0.0609828
NEDD8	0.150944	-0.0195863	0.0141327	0.0308496	2.15331e-16	0.088837	0.0172927	0.0315157	1	-0.00200632	0.0019682	0.0395665	0.0674557	-0.0266253	0.733466	0.00942695	3.89925e-05	0.0497708	0.638943	0.0100966
GOSR1	0.231841	0.0169662	0.888813	0.00449705	0.616086	-0.00914907	1	-0.00257036	0.667094	-0.0112853	0.62851	0.012013	0.716586	-0.00961219	0.882063	-0.00648747	0.673716	0.0102938	0.572838	0.0112401
MRPL52	1.02548e-06	-0.0550346	3.8805e-08	0.0618106	7.36475e-08	0.0596399	0.809412	0.00806405	1	-0.00229849	0.302549	0.0184359	0.00358556	0.037451	0.00517075	-0.0364069	1	0.000437319	9.23025e-06	-0.0516869
KANSL3	0.957178	-0.00312613	0.372139	-0.0142608	0.845211	0.00525401	0.837367	-0.007498	0.133077	0.0234518	0.383089	0.0166574	0.404462	-0.015735	1	0.000497401	1	-0.00285226	0.774617	-0.00768737
EYA4	3.01426e-08	0.0617486	4.21867e-09	-0.0656887	0.0256959	0.0273418	1	-0.00315939	0.00727445	0.0354181	2.49478e-13	0.0819297	0.0540256	0.0276346	1	-0.00310876	5.66478e-07	0.0585914	5.75487e-13	0.079962
EBF3	0.602029	-0.00922248	1.12507e-07	0.0598532	0.0704139	0.0230186	6.9581e-07	0.0573947	1.70949e-05	0.0513632	2.18217e-11	0.0756069	1.73203e-09	-0.0684435	0.0354264	0.0294898	1.20032e-19	-0.0998046	1.84375e-11	0.0749889
MYT1	7.3757e-05	0.0456372	4.62654e-13	-0.0795632	0.542766	-0.0103804	5.92602e-07	0.0577063	3.24795e-05	0.0499358	0.360834	-0.0171438	0.0150795	-0.0326758	0.910286	0.00587033	0.137949	-0.0231702	1	-0.00235465
FAF1	1.32268e-06	-0.0545199	0.0358201	0.027205	4.314e-10	0.0685297	1	0.00140257	0.117958	-0.024109	0.534511	0.0137913	0.929139	-0.00517282	0.030446	-0.0300916	0.225557	0.0201481	0.74936	0.00814099
GM266	5.31129e-12	0.0756849	6.33969e-39	0.139049	0.0656061	0.0233448	4.38493e-17	0.0922237	2.3685e-09	0.0680248	0.751519	0.00966555	0.934691	0.00505358	0.981293	0.00406393	0.977147	0.00370677	0.000384592	-0.0426241
TSACC	0.555617	-0.0100541	0.65252	0.00882177	1	-0.00106832	0.475471	0.0140807	1	0.000646489	0.212666	-0.020765	0.930802	-0.00513951	1	5.28656e-05	0.897326	-0.00562857	1	-0.00205802
METTL16	5.41219e-05	-0.0463854	0.687267	0.00819087	8.16233e-18	0.0928026	0.785329	0.00851689	1	0.00390026	0.59324	0.0126743	0.982123	-0.00390878	0.781357	-0.00850233	0.0445603	0.028644	0.0036787	-0.0360044
DAZL	0.810692	-0.00562358	0.328005	0.0152333	0.14274	-0.0194876	0.979463	0.00424321	1	0.00332091	1	-0.00203852	1	-2.95267e-05	0.489125	-0.0141081	1	-0.00214428	1	-0.000785212
APOL7A	1		1		1		1		1		1		1		1		1		1
PIGYL	0.0310715	0.0271228	0.442205	0.012819	0.152956	0.0191104	0.429713	-0.0149728	0.454448	-0.0152127	0.931956	0.00567144	0.690068	0.0101324	1	-0.000887005	1	0.00278617	0.628096	0.0102696
RBM25	0.13929	-0.0200221	0.618703	-0.00945234	1.11965e-05	0.0494517	0.107559	-0.0237413	0.82155	-0.00840068	0.843421	-0.00775371	0.0394786	0.0289775	0.905076	0.00597886	0.415091	0.0154558	0.0921351	-0.0234642
PSEN2	0.00428989	-0.0342956	0.839677	0.00538821	0.0454556	0.0249927	0.193792	0.0205086	0.585526	-0.0127296	0.775274	-0.00917025	0.18942	0.0211797	0.118251	-0.0239082	0.460688	-0.0144951	0.675557	0.00948553
ACAA1B	0.0614217	-0.024155	0.79095	-0.00629714	0.150053	-0.0192177	0.909326	0.00596069	0.924685	0.0062746	1	-5.74921e-05	1	-0.00191917	0.205457	-0.0207257	0.721525	0.00935457	1	-0.000517931
PLCD1	1.47952e-24	-0.109873	0.013049	-0.0311397	5.24812e-07	-0.0558896	0.896037	0.00620828	0.33588	-0.017671	0.00337268	-0.0379425	1.25713e-12	0.07932	1	3.32447e-05	4.4276e-07	-0.05907	0.000210307	0.0442149
FADS1	0.108404	-0.0213704	3.94508e-06	0.0528021	0.104743	-0.0211036	0.43964	-0.0147492	0.522073	0.0139445	0.00754865	-0.0353558	1	-0.00231781	0.0143763	-0.0329009	0.0980196	0.024985	0.0293839	-0.0285738
LMBR1	2.22693e-06	0.053455	0.506823	0.0115575	2.68435e-23	-0.106701	0.228214	-0.0195135	0.555007	0.0133096	1	-1.73608e-05	0.839589	-0.00714582	0.0722448	-0.0263773	0.857202	0.00652606	0.0699268	0.024798
TNFRSF22	0.168761	0.0189378	0.172267	0.0195004	0.47352	0.0115974	1	-0.000772227	0.483568	-0.0146746	1	0.00287581	0.167732	-0.021936	0.798491	-0.0081694	0.613245	0.0114867	0.322938	0.016086
CARS	0.00023272	-0.0427455	4.45314e-05	0.0474215	8.02364e-20	0.0981224	0.456434	-0.0144282	0.398409	0.0163692	0.79242	0.00882828	0.839007	-0.00715472	0.423113	-0.0154224	1	0.000134457	0.924564	0.00494292
PHLDA2	0.0631292	-0.0240256	1.272e-111	-0.234243	0.987543	-0.00249693	3.09899e-277	0.362231	5.76593e-55	-0.165987	2.44202e-38	-0.139262	1	-0.00194397	0.876367	0.00659882	0.112863	-0.0242391	3.96331e-11	0.0738386
ASZ1	1		1		1		1		1		1		1		1		1		1
WNT2	9.87356e-05	0.0449269	0.0115714	-0.0315677	1	-0.00186123	1	-0.00169023	0.15784	0.0225287	0.707737	-0.0104906	0.804652	-0.00785324	0.384495	0.0162639	0.554049	0.012656	0.000817621	0.0405426
GABRA1	0.0217546	-0.0285335	0.663784	-0.00863028	0.244265	0.0163787	0.891987	0.0063146	0.55821	0.013242	0.479729	0.0148064	0.00399527	-0.0371046	0.998508	-0.00358288	0.00755945	0.0353817	0.938404	-0.00464288
GRID2IP	0.882467	-0.00443769	0.418923	0.0132849	0.649375	0.00859856	1	-0.00179188	1	-0.00259789	0.646061	-0.0116795	0.374908	0.0163735	0.267963	-0.0190304	0.831971	-0.0070739	1	0.00140515
KDELR3	0.182474	0.0184809	0.0976575	-0.0226153	1.57038e-42	-0.14504	2.16891e-31	0.125376	0.247593	-0.0197847	0.972038	0.00458652	0.283112	-0.0185375	0.925632	-0.00552604	0.0741905	-0.026343	1	0.00145126
APIP	0.000145504	-0.0439549	0.0241444	0.0288073	0.104145	0.0211312	0.000734828	0.0415124	0.00108524	0.0411423	0.256037	0.0195908	0.382859	-0.0161918	0.920979	0.00561914	0.361244	-0.016676	1.18721e-06	0.0560151
PDHX	0.135395	-0.0201898	0.584649	0.0100727	0.070321	0.0230264	0.147954	0.0220558	0.343052	0.0175223	0.824214	0.00815553	0.303805	-0.018022	0.91895	-0.00566318	1	-0.00185298	0.00680729	0.0339923
VAC14	0.0371349	-0.0263821	0.563949	0.0104563	0.000620407	0.0395212	0.89595	0.00621257	0.985241	0.00464979	0.738383	-0.00992134	0.390269	-0.0160336	1	0.0026189	1	0.00247939	0.773866	-0.0077006
MCOLN2	0.879224	-0.00449519	0.916543	0.00397931	0.680106	0.00810276	1	-0.000439297	1	0.00216924	1	0.00278439	1	-0.00314278	0.535213	0.0132098	0.9429	0.00457374	0.0427095	0.0270177
SLC5A1	0.00797213	0.0322256	0.974472	0.00282365	1	0.000971378	0.00310792	-0.0373143	0.0303292	-0.0302527	0.680692	-0.0109968	0.323678	-0.0175504	0.516943	0.0135467	0.914528	0.0052445	0.113483	0.0223968
AKT1S1	0.0732316	-0.0233325	5.13924e-06	0.0522421	0.0116161	0.0303391	0.00152755	0.0394372	0.23173	0.0202309	0.00294768	0.0383545	0.423744	-0.0153148	0.317463	0.0178128	0.431169	0.0151114	0.00186065	-0.0381242
TBRG1	2.24191e-05	-0.0484474	0.0475896	0.025987	0.114917	0.0206285	0.880352	-0.0065388	3.1311e-05	0.050018	0.02436	0.0310989	1	-0.00145664	0.0747579	-0.0262228	0.479211	-0.0141425	0.00692749	0.0339369
ADSSL1	7.68955e-08	-0.0600458	3.09011e-05	-0.0482725	4.41801e-05	-0.0462897	0.365362	-0.0162684	0.425767	0.0158115	0.909295	-0.00623861	0.23019	0.0199243	0.284461	0.0186128	0.674384	0.0102751	1	-0.00262272
CFAP161	1		1		1		1		1		1		1		1		1		1
BRF1	0.936389	-0.00349225	0.744315	0.00715257	0.547396	0.0103007	1	0.00193643	1	0.00321046	0.987303	0.00415916	0.789175	0.00816255	0.771896	-0.0087049	0.847853	0.0067109	1	0.00285171
VIPR2	0.087136	-0.0224714	0.00395988	0.0351841	0.0546505	0.0241789	1	-0.00276928	0.814535	0.00857148	1	-0.000441338	6.5032e-05	0.0482205	0.334422	-0.0174326	0.0764745	-0.0261897	0.467161	-0.0131663
ODC1	3.83679e-50	-0.157625	0.000354101	0.0422199	5.69956e-139	0.260492	0.00016811	-0.0454096	0.0052366	-0.0364658	5.21078e-08	0.0630653	0.0639731	-0.0268556	0.95185	-0.00479154	1.09938e-20	0.102393	1.11329e-65	-0.181122
THG1L	0.323543	-0.0146892	0.341817	0.0149239	1.56404e-10	0.0701469	0.823652	-0.00780617	0.856402	0.00769556	0.536067	0.0137604	0.870837	0.00653997	1	0.000259377	0.537977	0.0129689	0.0129936	-0.0317168
ADAM19	0.831783	-0.00528044	0.569639	-0.0103568	0.00319529	-0.0346732	1	-0.00120001	0.653294	-0.0115381	0.901025	-0.00644469	0.18981	0.021168	0.0583487	0.0273749	0.177419	0.0216699	0.266965	0.017408
PABPC4	2.02576e-05	-0.0486829	0.274275	0.0164934	2.20842e-23	0.106902	0.66992	-0.0106414	0.989195	0.00455397	0.0300105	0.0302887	0.000142584	-0.0463368	0.900389	0.00608634	0.346789	0.0170017	3.01111e-11	-0.0742532
EXOC3L2	0.68131	-0.00782906	0.319092	0.0154461	0.431797	0.0123515	1	0.00141668	1	-0.000937456	0.0426298	0.0288622	0.61508	-0.0115521	0.194076	-0.0210898	0.866425	0.00631648	0.538687	0.0118616
ZFP296	0.15771	-0.0193322	0.680049	0.00832049	0.468582	0.0116839	1	-0.00220746	0.617969	0.0121476	0.871863	-0.00711409	0.975824	0.00405376	1	-0.00190278	0.472684	0.014255	0.487195	-0.0127954
PLIN5	4.22346e-07	-0.0568078	0.010083	-0.0320524	0.000350391	-0.0410734	0.00181671	0.0389315	0.529007	-0.0138032	0.864479	-0.00728403	0.919743	0.00539222	0.820017	0.00774865	0.315323	-0.0177423	0.632456	0.0102023
SUGP1	1	-0.000551246	0.989139	-0.00255257	0.95658	-0.00313961	0.571883	-0.0123351	0.945049	0.00577028	0.81258	0.00838676	0.717494	-0.00959584	0.58343	-0.0122881	1	0.000118764	0.928956	-0.00485075
DMRTC2	0.731447	-0.0069944	0.830537	-0.00556138	0.861367	0.0049689	0.83373	-0.00758255	0.957214	-0.00542711	1	0.000130903	0.825946	-0.00743056	1	0.00252108	0.483331	-0.0140581	0.736078	0.00838745
DHDH	0.00268302	0.0357915	1.85245e-05	-0.0494433	0.00029738	-0.0415087	0.0222872	-0.0305468	0.186082	-0.0215753	0.00230686	-0.0390895	1	0.00289347	1	-0.00303923	0.552985	-0.0126858	1	0.00284441
ZFP790	0.602029	-0.00922265	1	-0.000825051	0.346006	-0.0140407	0.797151	0.00829978	0.627737	0.0119588	0.662881	-0.0113535	1	-0.00279437	0.306839	-0.0180876	0.820868	0.00730795	0.848475	0.00641768
CPB1	1	0.00190747	0.786357	-0.00637536	0.0735292	-0.0228182	0.204212	-0.0201907	0.403923	-0.0162623	0.714424	-0.0103539	0.984335	-0.00384234	0.264943	0.0191085	0.074779	-0.0263053	1	0.000942155
SLC25A41	0.984119	-0.00261727	1	-0.00115266	0.703192	-0.00772813	0.878646	0.00657727	0.69191	0.0108505	0.546125	0.0135737	0.286156	-0.0184607	0.663546	-0.0107981	0.709067	0.00960009	1	-0.00288467
FSD1	9.02668e-29	-0.119132	0.381023	-0.0140619	0.08487	-0.0221366	0.791262	0.00839607	0.647849	-0.0116242	1	-0.00169519	0.428813	0.0152168	0.3024	0.0181842	0.843268	0.00680991	0.92596	-0.00491123
PINLYP	0.673377	-0.00796186	0.822934	-0.00572586	0.836035	-0.0054323	0.868244	-0.00679932	0.942564	-0.00583882	1	0.00363173	0.693232	0.0100672	1	0.00234792	0.305281	-0.0180072	0.970842	0.00387234
FUZ	0.00694156	0.0327	2.88175e-05	0.0484349	1.73915e-07	-0.0580333	7.34364e-05	0.0474214	0.611663	0.0122666	0.973726	0.00455111	0.466117	0.0144984	0.796066	-0.00821704	0.0199079	-0.0319016	0.517974	-0.0122352
SPTBN4	0.0408131	-0.0259748	1	-0.00214934	0.0347112	0.0261288	0.630557	0.0113407	1	0.00361558	0.716515	-0.0103238	0.221562	0.0201717	0.7594	-0.00893197	0.643576	-0.0109096	0.000942527	0.0401314
PGAM1	2.81774e-70	0.186466	0.103923	-0.0222918	0.206255	-0.0174111	0.514498	-0.013355	0.300769	0.0184601	0.969754	-0.00466823	0.648259	-0.0109208	3.46513e-07	0.0594049	0.0032807	0.038037	0.000818726	-0.0405382
EVI5	8.74923e-11	0.0714718	0.20789	0.0183517	0.752294	-0.00687252	2.18379e-05	0.0502103	0.209907	-0.0208532	1	0.000684004	0.392444	-0.0159811	0.0202697	-0.031653	0.232065	0.0199563	0.275735	0.0171898
EVI5L	0.241296	0.0167001	0.533403	0.0110348	0.774521	-0.00648678	1	0.00179379	0.583808	0.0127637	0.995604	0.00395551	0.915034	-0.00549698	0.256898	-0.019318	0.78192	-0.0080845	0.000254784	0.0437103
SNAPC2	0.642511	0.00853154	0.353181	0.0146644	0.0399971	0.0255352	0.463415	0.0142921	0.237639	0.0200433	0.979144	-0.00438865	1	0.00106651	0.588144	-0.0122048	0.836783	0.00695488	0.0720592	0.0246507
GIT1	0.510906	0.0108683	0.169412	-0.0196004	0.000144234	0.0433825	0.392827	-0.0157138	1	-0.00203155	1	-0.00117376	0.805916	-0.00782728	0.514558	-0.0136002	0.851537	0.00662882	0.509344	0.0123919
GLTP	3.06659e-06	-0.0527904	0.0189399	-0.0297488	0.421522	0.0125531	0.0236968	-0.030325	0.00633762	-0.0358781	0.110862	-0.0244295	0.0134025	0.0330966	0.321952	0.0177083	4.76377e-07	-0.0589338	0.0131784	0.0316644
BNIP2	2.53347e-11	-0.0733629	0.0325581	-0.0276002	0.61062	0.00924132	1	0.00229187	0.46045	0.0151039	0.0582522	0.0275002	0.120893	-0.023764	0.895663	0.00620221	0.17508	0.0217598	0.000134188	0.0453733
CCNT1	4.72013e-06	-0.0518807	0.426305	0.0131383	0.00512882	0.0331529	0.986347	0.00404772	0.205294	0.0209867	0.118732	0.024061	0.210989	-0.0204843	0.997769	0.00361219	0.0353644	0.0296388	0.00235698	-0.0374016
SCARF2	0.390468	-0.0132526	0.492746	-0.0118363	0.00123578	-0.0375633	1	0.00307638	0.766883	-0.0094127	1	-0.00188167	0.663974	-0.0106146	0.167286	-0.0219637	1	0.000950846	0.850698	0.00638659
4930579F01RIK	1		1		1		1		1		1		1		1		1		1
BRMS1L	0.000240921	-0.0426502	0.321141	-0.0153947	0.00421365	-0.0337904	0.532149	0.013041	1	-0.0016366	0.0492306	-0.0282474	0.142399	0.0228676	0.000516052	0.0432551	1	0.00277219	1	-0.00196287
MED15	0.685988	0.00775097	0.250418	0.0171326	0.00242865	0.0355343	1	0.000185858	0.931687	-0.0060601	0.243394	0.0199204	0.982527	0.003901	0.316316	-0.0178419	0.347088	0.016992	1	-0.00251501
DHDDS	1.35695e-15	-0.086889	0.000920519	-0.0395933	5.6608e-05	0.045691	0.918252	-0.00572726	0.229129	0.0203124	0.381359	0.0167047	0.424899	-0.0152901	1	0.00186427	0.288697	0.0184241	0.783797	-0.00753551
AIM1L	0.000109958	-0.0446554	0.0865454	-0.0232119	0.0311147	0.0265797	0.815096	-0.00796408	0.683495	-0.0110065	1	-0.000750734	1	0.00197789	1	-0.00347625	1	0.0021645	0.325681	0.0160238
UBXN11	0.630315	0.00874171	0.436289	-0.0129377	0.829575	0.00553027	0.883823	-0.00646671	1	-0.00164432	0.885823	-0.00685767	1	0.00222188	0.984969	-0.00396296	1	0.000344077	0.817888	-0.0069574
MOGAT1	0.236545	0.0168254	0.79664	-0.00618929	0.653637	0.00853185	1	-0.000265848	0.578171	0.0128763	0.731238	0.0100588	0.672708	0.0104409	0.0433867	-0.0286304	1	-0.000174261	0.727358	0.0085353
TEX22	0.187514	0.0183149	0.538338	-0.0109447	0.423913	0.0125044	0.35651	-0.0164721	0.504339	0.0143018	0.643366	0.0117404	0.510979	-0.0135544	0.950244	0.00483451	0.535209	0.0130187	1	-0.00176501
WNT8A	1.87376e-132	0.25444	5.15262e-74	-0.191471	0.948882	0.00330829	0.00601109	-0.0351814	0.00497709	-0.0366256	5.83914e-161	0.280783	1.48331e-10	0.072338	0.818728	-0.00777442	7.00986e-11	-0.0738576	1.3379e-39	-0.140991
TJAP1	0.102214	-0.0216726	0.693944	0.0080751	0.00628447	-0.0324758	0.261865	0.0186428	0.416807	0.0159942	0.883511	0.00689957	0.343487	0.0170728	0.936024	0.00517778	0.104902	0.0246215	0.525142	-0.0121039
EHF	1		1		1		1		1		1		1		1		1		1
NANOG	1	0.000985242	0.576165	0.0102295	0.448727	-0.0120398	0.41819	-0.0152017	0.800315	-0.00882322	0.80041	-0.00865763	0.452485	-0.0147681	0.983094	-0.00401141	0.945898	-0.00450445	0.341038	0.0156949
RPL15	2.64229e-10	0.0697426	0.311951	0.0156057	6.30227e-09	-0.064042	0.528792	-0.0131081	1	-0.00303249	0.560033	-0.0133387	0.475365	0.0142954	1	0.00221019	0.369539	-0.0164711	1.60249e-05	-0.050455
TMEM167	5.59077e-09	-0.0647157	7.16123e-10	-0.068612	1.44554e-06	0.0538417	0.0213961	-0.0307121	0.571837	-0.0129964	0.809411	0.00845419	0.488614	0.0140262	0.494341	-0.0139815	0.0115389	-0.0339068	0.916003	0.0051609
STEAP4	0.747432	-0.00669987	0.859182	-0.00504226	0.914083	0.00398519	0.865512	-0.00686954	0.952168	-0.00558775	1	0.00130575	0.283645	-0.0185267	1	0.000914061	1	0.00139941	1	-0.00154147
MPLKIP	0.517163	0.0107573	8.76093e-05	0.0457886	0.58282	0.00970741	0.485952	0.0138773	1	-0.00329073	0.395186	0.0164058	0.814085	-0.00768993	0.00489725	0.0365842	0.0776722	0.0261109	0.0347982	-0.02788
KIF11	0.0408037	-0.0259762	0.0916383	0.0229305	2.44844e-17	0.091491	0.00526254	-0.0356329	0.671614	0.0112109	0.572979	-0.0130664	0.693843	-0.0100544	0.367218	0.0166735	0.576061	-0.0122053	0.012419	-0.0318865
RPA3	0.0958751	0.0220012	0.000283799	0.0428093	0.463817	0.0117668	0.218134	0.0197884	0.957013	-0.00543033	0.684302	0.0109165	0.879065	0.00633361	0.394766	0.0160398	0.965375	0.003975	0.846937	-0.00644837
MLKL	0.920361	-0.0037724	0.0619139	-0.0248264	0.298598	-0.0150732	0.851067	-0.007181	0.988826	0.00456054	0.607905	-0.0124008	0.623359	0.0113935	0.0470482	0.0282916	0.680099	-0.0101504	0.89009	-0.00567153
PHOX2B	4.75149e-56	0.166634	2.84545e-10	-0.0700911	1.59187e-11	-0.0736496	0.871989	-0.00671732	1.32305e-38	-0.139359	3.85572e-16	0.0902813	1.5171e-15	-0.0881987	0.582102	0.0123144	1.08349e-29	-0.122676	1.59091e-15	-0.0877625
TNPO3	0.155494	-0.0194145	8.57393e-07	0.0559314	7.82235e-13	0.0780183	0.169673	0.021272	0.073213	0.02646	0.326209	0.017899	0.00208707	-0.0391123	0.929371	0.00536348	1	-0.00185866	0.00661141	-0.0340904
TTLL5	0.497421	-0.0111123	0.961452	0.00309393	1	-0.00209386	0.733712	-0.0094678	0.399865	0.0163343	0.481884	-0.0147705	0.516162	-0.0134515	0.89348	-0.00626842	1	0.00204509	0.488463	0.012772
ZFP715	0.932753	0.00356448	0.571054	-0.010329	0.77819	0.00642691	0.499363	0.0136241	1	0.000273813	0.268743	-0.0192654	0.962336	-0.00438181	0.599586	0.0119947	0.500907	-0.0136913	0.871672	0.00600236
RETN	0.298085	-0.0152803	0.967213	-0.00298198	0.48596	-0.011386	0.729537	0.00954342	0.445133	0.015407	0.787204	-0.00892976	1	-0.00303487	0.358921	0.0168447	0.662829	0.0105319	0.476423	-0.013003
ACPT	0.484531	0.0113555	0.693944	-0.00807509	0.715722	0.00752591	0.725427	-0.00962738	0.976123	0.00490064	0.811685	-0.00841822	1	-0.000220881	1	0.00163124	1	-0.00126568	0.986838	-0.00347583
CDH23	0.225225	-0.0171497	0.86568	-0.00491909	0.664091	0.00836381	1	-0.00126055	1	-0.000943423	1	-0.000725191	0.999438	-0.00340494	0.551568	-0.0128829	0.877383	-0.00609197	0.870166	0.00603137
RPS5	1.97666e-09	0.0664679	0.8359	-0.00547023	1.09732e-23	-0.107619	0.274484	0.0183263	0.856414	-0.00769478	0.0564019	-0.0276504	0.210426	0.0204981	0.0604339	-0.02722	1	0.00123586	0.000459922	0.0421507
PODNL1	0.223431	-0.0172018	0.475504	-0.0121757	0.931973	0.00363212	0.978425	-0.00426	1	-0.00327503	1	-0.00295935	1	9.8173e-05	0.662086	-0.0108212	1	-0.000924944	1	-0.00145599
ADGRL1	0.253769	-0.016364	7.4327e-14	-0.0820604	8.07765e-05	0.0448202	1	0.00122417	0.0587581	0.027475	0.908284	-0.00627055	0.00781075	0.0349537	0.330186	-0.0175258	0.434266	-0.015037	0.00722287	0.0337977
AMOTL1	3.00333e-09	-0.065768	0.334509	0.0150859	4.25188e-11	-0.0721633	0.653813	-0.0109184	0.55832	-0.0132393	0.914753	-0.00613354	0.970646	-0.00419085	0.224747	-0.020174	0.0951545	-0.0251363	0.0696514	0.0248154
2200002J24RIK	0.771461	-0.00628946	0.496923	0.0117539	0.726764	0.00733888	0.755342	0.00908032	0.877066	0.00726072	0.825711	0.00812802	0.738558	-0.00918759	0.802995	0.00808905	1	0.00305836	0.994947	-0.00331936
ETV5	0.618958	0.00893174	3.01582e-63	0.177128	0.00603722	0.0326109	5.14303e-33	0.128578	0.000408765	-0.0437834	1.54822e-48	-0.156593	4.91954e-142	0.26384	7.43498e-81	-0.201015	2.62108e-14	-0.0849919	4.80568e-05	0.047901
TMEM190	0.0562613	-0.024575	0.83741	-0.00543132	9.44989e-25	-0.110092	0.852114	0.00715985	0.830864	0.00817861	1	-0.00248506	0.516502	0.0134454	0.832958	-0.00752218	0.0639591	-0.0270402	0.0915453	0.0234936
GFOD2	0.330794	-0.0145311	0.127896	0.0211832	0.00325182	0.0346181	0.785485	-0.00850322	0.877237	-0.00725596	0.534511	-0.0137922	0.400274	0.0158244	0.199155	-0.0209257	0.416383	0.0154299	0.14442	-0.021108
ENKD1	2.33948e-10	-0.0699339	0.0991151	-0.0225413	8.06353e-07	0.0550276	0.107379	0.0237497	0.875481	0.00729376	0.155632	0.0225875	0.841532	-0.00710442	1	0.00258931	0.152317	0.0225951	0.0337172	-0.0280129
4933405L10RIK	0.465224	-0.0117415	0.857271	0.00508321	0.457859	0.0118722	0.917972	-0.00573384	0.967037	-0.00513609	0.518152	-0.0141061	1	-0.00213325	0.793907	0.00828886	0.513721	-0.0134424	1	0.0030058
ATP6V0D1	0.536861	0.0103893	0.0316424	-0.0277204	5.41664e-06	-0.0510482	1	0.00230248	0.00700292	0.0355474	0.394488	-0.0164201	0.0350731	0.0294845	0.820017	0.00774503	0.000120114	-0.0470789	1.02292e-07	0.0607272
PTPRS	0.190392	0.0182177	5.15056e-08	-0.0612931	1.44846e-08	-0.0625837	0.0246469	-0.0301738	9.9476e-11	0.0730196	0.0233843	-0.0312628	0.26234	-0.0190623	0.916354	-0.00574313	0.125692	-0.0236714	5.49463e-05	-0.0475864
SLC41A1	0.00883825	0.0318649	0.573934	-0.0102711	0.0130285	-0.0299249	0.139121	-0.0224009	0.208684	0.0208883	0.0590689	-0.0274395	0.13543	-0.0231562	1	0.000803873	0.7881	0.00794971	0.0192587	-0.030246
IGLON5	1.35441e-14	-0.0839288	0.0454187	-0.0261908	0.000224824	-0.0422443	0.18109	-0.0209135	0.776706	-0.00925599	0.619785	-0.0121907	0.503144	-0.0137371	0.366595	-0.0166855	0.727175	0.00923188	0.0695748	0.0248218
IGF2BP1	2.62178e-67	0.182508	2.64127e-05	-0.0486396	0.42026	-0.0125754	2.44921e-21	-0.103213	0.000441118	-0.0435864	1.29148e-07	-0.0614226	0.0181128	0.0320092	0.0892141	0.0253584	0.530084	-0.0131255	0.0146438	-0.0312719
B4GALNT2	0.875593	0.0045572	0.558753	-0.0105455	0.588414	0.00961136	0.70803	-0.00993791	0.713763	0.0104532	0.989345	-0.00411052	0.295628	-0.0182183	0.918141	-0.00568263	0.555294	0.0126329	1	0.000348052
ZFP651	0.687458	-0.00772309	0.0895752	-0.0230418	0.184029	-0.0180763	0.477579	-0.0140426	0.182113	-0.0217102	0.677544	-0.0110492	0.0187641	-0.0318737	0.936024	-0.00517534	0.805213	-0.00763349	0.00119754	-0.0394352
NELFB	0.56082	0.00996397	1.99631e-14	0.0838083	0.00132043	-0.03737	0.913014	-0.00585518	0.738202	-0.0100114	0.0614251	-0.0272664	0.977584	0.00400922	0.314521	-0.0178899	0.207523	-0.0206917	0.152862	0.0207942
CARD14	1	-0.0021817	0.831769	-0.00554108	0.982577	0.00260184	0.639714	-0.0111841	0.783321	-0.00912882	1	-0.00369159	0.590716	-0.0120478	0.899119	-0.00611994	1	-0.00219763	1	0.00162066
TMEM175	1.88102e-05	0.0488529	0.110547	0.0219572	0.000326418	-0.041261	0.836679	-0.00750994	1	0.000441324	0.826355	-0.00811312	0.576741	-0.0122952	0.803618	0.00806648	0.962844	-0.00403278	0.0376465	0.0275419
BCAS1	1.00146e-07	-0.0595535	0.927447	-0.00377619	6.83349e-09	-0.0639046	0.764893	0.00888664	0.312953	0.0181761	0.79097	-0.00885342	0.0895022	0.0252741	0.560277	-0.0127235	0.00226558	-0.0391755	0.000384919	0.0426208
TANGO2	0.191068	0.0181956	0.126062	0.021263	0.024955	-0.0274628	0.803174	0.00819068	0.0161564	0.0326537	0.961271	-0.00492488	0.375332	-0.0163603	0.119176	-0.0238703	0.376477	-0.0163159	8.61827e-06	0.0518343
ALDH1A2	0	-0.44105	6.90931e-180	-0.295007	4.78203e-14	0.0818842	7.16182e-16	-0.0888296	1.00769e-10	-0.0729985	2.14495e-10	-0.0721592	0.000556514	0.0428213	3.92377e-109	-0.23264	3.42906e-33	-0.129725	0.008111	0.0333961
NDUFS2	0.060618	0.0242194	1	-0.000298073	0.000648246	-0.0394	0.021765	0.0306431	1	-0.00145413	0.473552	-0.0149287	0.0181275	0.0320048	0.340134	-0.0173092	0.869055	-0.00626759	0.114581	0.0223429
SNX31	0.682869	-0.00780118	0.698727	-0.00798587	1	-0.00142995	0.791996	-0.00838633	1	0.000220828	0.646061	0.011682	0.978163	0.00399266	0.989023	0.00386167	1	-0.00301008	0.0124277	0.0318835
ATRAID	1.70277e-16	0.0894764	0.0810828	-0.0235444	1.16294e-12	-0.0774599	0.185482	-0.0207689	0.280471	-0.0189421	0.955931	-0.00508281	0.484508	-0.0141106	1	0.000492758	0.0326123	-0.0299619	0.155756	0.0206836
CAD	0.0632211	-0.0240179	0.137214	-0.0208016	1.04976e-24	0.109986	1.59099e-15	-0.0878384	0.072311	-0.0265275	0.891863	0.00667252	0.840549	-0.00712492	1	0.00103381	1.2284e-12	0.0797878	7.76194e-10	-0.0691792
LYPD8	1		1		1		1		1		1		1		1		1		1
SH3BP5L	0.137028	0.0201181	0.245119	0.0172835	0.317309	-0.0146603	1	0.00239764	1	-0.000277034	1	0.00222189	1	-0.000810273	1	-0.00231117	0.784474	-0.00802385	1	0.000656406
ATAD1	0.0726877	-0.0233739	0.497826	0.0117397	0.120121	0.0203984	0.021376	-0.030717	0.0358967	-0.0295561	0.945027	-0.00534428	0.116707	0.0239481	0.432932	-0.0152325	0.911189	-0.00531355	0.00199977	-0.0379074
PTEN	8.39401e-42	-0.14389	0.456534	0.0125423	5.34181e-05	-0.045831	6.55884e-11	-0.0732653	0.525957	-0.0138722	0.000503502	0.0433826	1.95309e-14	-0.0849278	0.15508	-0.0223856	1.98435e-12	-0.0791058	8.96919e-05	0.0463851
PEA15A	3.88925e-21	-0.101733	7.16799e-58	0.169484	1	0.000996417	1	-0.00192408	0.619358	0.0121188	5.84402e-05	-0.0487602	1.44276e-07	0.0607855	9.62737e-10	-0.069621	0.0445222	-0.0286481	5.23443e-08	0.0619617
TIMM23	0.103705	-0.0216013	0.535758	-0.0109952	0.00263103	0.0352878	1	0.00320055	0.84987	-0.00780733	0.0570474	0.0275925	1	-0.00140778	1	-0.000159124	0.849809	0.00666817	0.463017	-0.0132517
TNFAIP8L2	1	-0.00133193	0.616574	0.00950031	0.814492	0.00580599	1	6.72846e-05	1	-0.000542805	0.906756	-0.0063035	0.717629	0.00959282	0.748578	-0.00914332	1	0.00274113	1	-0.00124486
TRNT1	2.82289e-05	-0.0479187	2.57057e-05	-0.0487013	6.26074e-37	0.135044	0.642602	0.0111166	0.630451	0.0119082	2.87358e-05	0.0504051	0.192481	-0.02106	0.990409	0.00383169	0.0264267	0.0307877	0.00141893	-0.0389244
LY6G6E	0.101705	-0.0217004	0.829552	-0.00558074	0.0121458	-0.0301778	1	-0.00140945	1	-0.00057218	0.795244	-0.00877385	0.228713	0.019969	1	0.00322198	0.98469	-0.00352024	0.989753	0.00341394
EHMT2	0.528708	-0.0105459	0.963198	0.00305616	0.0931784	0.0216881	0.029319	-0.0295267	0.944648	-0.00577731	1	0.000299447	1	-0.00196687	0.014483	-0.0328741	0.631329	-0.0111387	0.760189	0.0079414
ELOF1	0.0313121	0.0270901	2.45053e-15	0.0865199	3.10034e-11	0.072644	0.651967	0.0109549	0.821052	0.00841011	0.644562	0.011716	0.62386	-0.0113827	1	0.00322809	0.0368072	0.0294741	0.396901	0.0145102
MED16	0.00308387	-0.0353527	0.000998699	-0.0393578	0.406191	-0.0128439	1	0.00145831	0.137228	0.0232935	0.599235	-0.012553	0.555563	0.0126899	0.628309	0.0114805	0.719601	-0.00938938	1	0.00210769
ST3GAL1	0.00398602	-0.0345283	1	0.00165874	0.920485	-0.00386977	0.758541	-0.00901386	1	-6.8586e-05	0.129101	-0.0236151	0.0161115	0.0324356	0.00660949	-0.0356172	0.516091	0.0133879	0.495135	0.0126517
TMEM259	0.592501	0.0094057	0.476533	0.0121574	0.398155	0.0130102	0.669466	-0.0106535	0.131305	0.0235328	0.440175	-0.0155336	0.495645	0.0138856	0.474013	0.0143952	0.751997	0.00866426	0.169682	-0.0201892
RNF170	0.0753532	0.0231944	0.667503	-0.0085555	0.820018	-0.00570395	0.782517	-0.00856727	1	0.00340531	0.840627	-0.00780936	0.653365	-0.0108261	0.25876	0.0192568	0.796126	-0.00780335	0.000329004	0.0430377
CLIP3	3.96036e-10	-0.0690975	0.449638	-0.0126824	7.69116e-53	-0.161754	0.318924	0.0172805	0.162094	0.022375	0.00613861	-0.036056	0.0402528	-0.0288925	0.372226	0.016555	1	-0.00280536	0.642718	-0.0100374
THAP8	1	0.000201518	1	-0.00189282	1	0.00122356	1	0.000981115	0.971531	-0.00499689	0.21654	0.0206622	0.665482	-0.0105881	0.97993	0.00411988	0.606166	0.011626	0.357671	0.0153225
MYL2	0.28612	-0.0155617	0.33944	-0.0149821	0.449455	0.0120258	1	-0.00345132	0.676665	0.0111235	1	-0.00237577	0.906044	-0.00569322	0.787434	-0.00839836	0.27769	-0.0187028	0.00930154	0.0329223
DEDD	0.232556	0.0169421	0.970481	0.00290281	0.96044	-0.0030685	0.193141	0.0205293	0.805168	0.00873015	0.50722	-0.0142881	0.512194	-0.0135273	0.799736	-0.00814414	0.605582	-0.0116458	1	0.000160535
MCEMP1	1	-0.00121438	0.934731	0.00363052	0.976334	0.00273272	0.840368	-0.00743255	0.954532	-0.0054967	0.961432	-0.00491686	0.994288	-0.00354634	0.99701	0.00363325	0.819653	-0.00733111	1	-4.25157e-05
NIT1	0.912225	-0.0039053	0.615996	0.00951102	0.407886	0.0128106	0.967075	-0.00454667	1	-0.00109174	0.251142	-0.0197155	0.892434	-0.00600894	0.0988021	-0.0248275	0.91861	-0.00515565	0.0921018	0.0234663
PAX5	6.64652e-46	0.150815	0	0.574637	2.23956e-50	0.157919	1.29063e-10	0.0722274	0.765524	0.0094332	2.24308e-47	-0.154727	2.3287e-233	0.334357	6.44422e-95	-0.2174	0.000625472	0.0428428	6.07296e-08	-0.0616855
PRDM15	0.829735	-0.00531007	0.515401	-0.011396	0.210222	0.0172956	0.219737	-0.0197432	0.965617	-0.00515824	0.561343	0.0133155	1	0.00168264	1	-0.00345494	0.971539	-0.00383086	0.745634	0.00820908
RNF168	0.00598084	0.0332023	0.903398	-0.00421684	0.0216582	0.0280156	1	0.00285609	0.993462	-0.00443934	0.381702	-0.0166956	0.414258	0.0155269	0.966587	0.00442126	0.870154	0.00623996	0.123199	0.02196
TCTEX1D2	1.0506e-14	-0.0842626	0.309157	0.0156676	0.00174789	0.0365367	0.49017	0.013804	0.412009	-0.0160963	0.627108	0.0120364	1	-0.00298069	0.00104967	-0.0413032	0.00124363	0.0409247	1	0.000700146
CHP1	5.05614e-05	-0.0465477	0.373721	-0.0142245	1	0.0010964	1	-0.00361144	0.331563	0.0177548	0.925578	0.00582854	1	-0.00209398	1	-0.00227739	1	0.00246408	1.80515e-08	0.0638647
TRPV4	0.253108	-0.0163801	0.704265	0.00788478	0.00658901	-0.0323148	1	0.000570605	0.943672	0.00579917	1	-0.000393651	1	-0.00124667	0.324746	-0.0176422	0.418754	-0.0153847	0.694513	0.00911101
KLHL3	0.321981	0.0147273	0.126776	-0.02123	0.00268247	-0.0352263	1	-0.00295317	0.000154011	0.046264	0.125751	-0.023764	0.852361	-0.00691155	0.776619	-0.0086088	0.976938	0.00370956	0.780406	-0.00758706
TVP23B	0.000756399	-0.0395497	0.246143	-0.017258	4.69935e-12	-0.0754497	0.538761	0.0129142	1	-0.00219966	0.13412	-0.0234043	0.027708	0.0304168	0.323637	-0.0176657	0.000420851	-0.043907	0.0564911	-0.0257875
DNAJC7	0.333717	-0.0144643	0.970481	0.00290316	0.906235	0.00414876	1	-0.0016263	0.000688538	0.042382	0.00913055	0.0347144	0.234222	0.0198123	1	-0.00119617	0.787977	-0.00795286	0.793974	-0.0073565
ZFP385C	0.0077175	0.0323362	0.536071	-0.0109885	0.318644	-0.0146304	0.00306888	-0.0373576	1	-0.00285593	0.637361	-0.0118591	0.00241679	-0.0386678	1	0.00243086	1	0.000757371	0.0140477	0.0314238
CACYBP	3.70655e-19	-0.096696	0.0107992	0.0318152	1.03566e-273	0.359738	0.148992	-0.0220171	0.000258473	-0.0449742	8.64369e-18	0.0948399	0.0467904	-0.0282525	0.491596	-0.0140555	1.15054e-16	0.0918224	2.35677e-27	-0.117153
CLUAP1	0.00970246	-0.0315336	0.132318	-0.0209933	0.150029	0.019219	0.457597	-0.0144029	1	-0.00402145	0.728649	0.0101122	0.436219	0.0150784	0.00768193	-0.0351198	0.711992	0.00953127	0.0103937	-0.0325302
ZSWIM7	1	-0.000355746	0.405102	-0.0135695	0.00445711	0.0336065	0.696436	0.0101564	0.000804489	0.041966	0.481798	0.0147736	0.000461238	-0.0433382	0.306659	0.0180959	0.367803	0.0165096	0.108603	0.0226305
PIGL	0.414086	-0.0127686	0.386687	0.013947	0.0833609	0.0222272	0.19235	0.0205564	0.926101	-0.0062417	0.643371	0.0117382	0.993062	-0.0035771	1	0.0034738	0.860213	0.00645456	0.184927	0.0196708
NDUFA2	0.595965	0.00934149	2.98039e-07	0.0579926	1.36125e-10	0.0703653	0.715354	0.00981938	0.137223	-0.0232946	0.477117	0.0148647	0.758047	0.00879474	0.38568	-0.0162376	0.41123	0.0155504	0.0164442	0.0308338
PAM16	1	0.00206908	8.8254e-08	0.0603055	0.382988	0.0133048	0.102822	0.0239553	0.385716	-0.0166219	0.000502733	0.0433895	0.973585	0.00412161	0.787167	0.00840295	0.886273	0.00586821	1	-0.00180349
GLIS2	9.06263e-28	-0.117004	0.853152	-0.00515407	0.613583	0.00919109	0.00970319	-0.0336009	0.714238	0.0104383	0.0229955	-0.0313311	0.504613	-0.0136965	1.59873e-07	-0.0608518	0.994443	0.00327155	0.773068	-0.0077131
COX6C	0.00349997	0.0349463	0.00878112	0.0325374	0.0019068	0.0362771	0.166973	0.0213694	0.0546717	-0.027802	0.0140125	-0.033203	0.568411	0.01246	0.447083	0.0149333	0.736895	0.00899346	0.00237807	0.0373696
BICC1	2.20387e-53	0.162631	1.65215e-14	0.0840557	6.15409e-67	-0.181994	1.27721e-05	0.0513983	1	-0.000106098	5.06548e-14	-0.084072	1.12211e-05	0.0521758	1.62868e-43	-0.148124	0.0588229	0.027424	1	-0.00148621
UBE2Z	0.109116	-0.0213388	0.693944	0.00807572	0.0642367	0.0234427	0.959212	0.00472627	0.17972	0.021788	0.99476	0.00399123	1	0.0017113	0.690171	-0.0102702	0.472684	-0.0142538	1.3947e-05	0.050777
GIP	0.689656	-0.00768288	0.655183	-0.00877885	1	-0.000442649	1	-0.0017967	0.574799	0.0129403	0.711444	-0.0104067	0.440702	0.014995	1	0.00180203	0.204705	-0.0207711	1	2.93425e-06
TMEM87B	0.428251	-0.0124781	0.867583	0.00488699	0.793881	-0.00616353	1	-0.000153353	0.995581	-0.00435306	0.848493	0.00765096	1	-0.00116866	1	-0.00195618	0.884125	-0.00594137	0.0954451	0.0232942
ANAPC1	0.664988	0.00812022	0.917683	0.00395502	1.61594e-05	0.0486244	1	-0.00322552	0.745196	-0.0098535	0.837502	-0.00787882	0.753715	-0.00888489	1	-0.00303968	0.258843	0.0191948	1	0.000625101
MERTK	0.844551	0.00506576	0.2371	-0.017504	0.00689509	-0.0321637	0.0129677	-0.0325814	1	0.000462248	0.681742	0.0109743	1	-0.00187014	0.297985	-0.0182833	0.0364798	-0.0295089	0.0398572	0.0273135
TSG101	0.0541915	0.0247389	0.189483	-0.0189168	0.000509661	-0.0400615	0.13322	-0.0226257	0.91323	0.0065071	0.289676	0.0187411	1	0.00265083	0.950166	0.00485827	0.878865	-0.00606329	0.0491514	0.0263983
HPS5	0.0130341	0.0304768	0.852795	-0.00516019	0.532419	-0.0105652	0.262107	-0.0186329	0.829559	-0.00820263	0.142631	-0.0230789	0.998111	-0.00344203	0.126825	-0.0235474	0.203319	-0.0208127	0.167395	0.020259
MAP3K4	4.43728e-08	0.061052	0.507851	-0.0115388	0.412545	-0.0127207	0.000301261	-0.043898	0.876857	-0.00726411	0.000156091	-0.0463994	0.984706	0.00379864	1	-0.00128578	0.881539	-0.00600779	0.00446589	-0.0353845
PIEZO1	0.0225299	-0.0283966	0.000124585	-0.0449133	2.43763e-05	-0.0476832	0.960054	-0.00470879	0.948092	-0.00566811	0.0886316	0.0255412	0.378934	-0.0162869	1	0.000750967	0.181456	-0.021523	0.309675	0.0163848
BLK	0.215331	0.0174376	0.758817	0.00687726	1	0.000956757	0.213165	-0.0199233	0.364684	-0.0170382	0.702336	-0.0105777	1	-0.00140622	1	-0.000466992	0.73282	0.00910073	1	0.00203202
RNF166	1	-0.00126744	0.12744	-0.0212033	0.1072	-0.0209819	1	0.000430123	0.392223	-0.0164854	0.731238	-0.0100614	0.273874	-0.0187757	0.881164	-0.00650203	1	-0.00152448	1	-0.00214413
ANKRD28	0.47823	-0.0114922	2.72721e-11	-0.0737102	0.857724	-0.0050337	0.669721	-0.0106487	1.33157e-05	0.0519048	0.990845	-0.00407258	0.000743122	-0.0420354	1	0.00131984	0.522808	-0.0132553	0.00503054	-0.0349956
ANKRD52	0.0684851	-0.0236549	0.638961	-0.00907405	0.329576	0.0143949	0.277749	-0.0182362	0.497955	0.0144225	1	-0.00283027	0.404753	-0.0157289	1	0.00267479	0.284752	0.0185299	1	-0.000737863
PKD2L2	0.904018	-0.00405383	0.735717	-0.00731166	1	0.00197099	0.730654	0.00951932	0.573969	-0.0129521	1	0.000604408	0.919237	0.0054035	0.689621	0.0102818	1	-0.00157521	0.968064	-0.00393507
SRP19	3.98768e-10	-0.0690861	0.551609	0.0106666	9.69017e-15	0.0840032	0.741848	0.00932817	1	0.00115863	0.0755575	0.0263138	1	0.00272868	1	-0.00345169	1	-0.00125552	0.607537	0.0106425
WDFY2	1	0.00229243	1	-0.00152973	0.133749	-0.01983	0.0116115	0.0329668	0.499982	-0.0143889	0.395528	-0.0163957	1	-0.000803894	0.73277	0.00944416	1	0.00311846	0.612346	0.0105643
RBSN	0.185686	0.0183735	0.025443	0.0286016	0.0692308	0.0230986	0.816248	-0.00794495	1	-0.00334957	0.654488	-0.0115233	0.975524	-0.00406038	1	0.000618518	0.434415	-0.0150255	0.964441	-0.00405036
MRPS25	0.643966	-0.00850719	2.43659e-15	0.0865281	1.14193e-20	0.100281	0.685739	0.0103492	0.621162	0.0120828	0.129037	0.0236189	1	-0.000311853	0.4325	-0.0152403	0.19986	0.0209144	0.732975	-0.00844513
DGUOK	0.626105	-0.00881465	0.881748	-0.00463704	0.0122953	0.0301342	0.141401	-0.0223139	0.765746	0.00942701	0.122474	-0.0239045	0.148142	0.0226618	0.104295	-0.0245563	0.976938	0.00370997	0.38734	-0.0146947
CAMTA1	0.492044	-0.0112098	0.0833724	-0.023406	0.0308176	-0.0266172	5.51889e-10	0.0699569	0.531379	0.0137621	1	-0.00206765	0.817675	0.00759911	0.37443	-0.0165051	4.89535e-10	0.0708675	0.000157366	-0.0449703
CSF1	3.40081e-09	0.0655598	0.721326	0.00755783	0.84095	0.00534023	0.00339256	-0.0370397	0.952168	-0.00557463	0.463378	-0.0151134	0.382859	-0.016194	0.813971	-0.0078587	0.73282	-0.00909869	0.904584	-0.00540362
STRIP1	0.0068132	0.0327635	0.343827	0.0148763	0.388228	0.0132053	0.930553	0.00542722	0.000139102	-0.0465131	0.265243	-0.0193578	0.274699	0.0187536	0.000729818	-0.0423243	0.451028	-0.0146908	0.104713	0.0228205
KIF1A	2.15123e-05	-0.0485428	1.61951e-59	-0.171865	0.88901	-0.00446724	0.364391	-0.0162891	1.30977e-19	0.0993129	3.28558e-08	-0.063888	0.972329	0.00414919	0.0335825	-0.0297053	1.65232e-08	-0.0650473	1.18559e-07	0.0604568
ALX3	0.000502155	-0.0406877	0.809882	-0.00595091	0.123229	0.0202662	0.95219	0.00487709	1	0.000629264	1	0.00355373	0.276118	-0.018716	0.320938	-0.017744	0.355555	0.0167939	1	-0.000161634
SLC25A11	0.892054	-0.00426087	0.530078	0.0111096	8.93477e-06	-0.0499553	0.0971459	0.0242417	0.113258	0.0243161	0.783095	0.00900491	0.434198	0.0151192	1	-0.000990877	0.0468551	-0.028423	1.03495e-05	0.0514365
CHRNE	0.657447	-0.00826118	0.361461	0.0144772	0.468297	0.0116889	0.702966	0.0100274	0.831023	0.00817642	0.851805	0.00757409	0.840222	-0.00713771	1	0.00129603	0.803979	-0.00766093	1	0.00286604
CMC2	1.5861e-09	0.0668357	9.4127e-05	0.0456088	1.86171e-20	0.0997442	1.56458e-05	-0.050945	0.816262	-0.00852758	0.906399	-0.00631467	1	0.00219283	1	0.000604496	1	-5.03623e-05	0.367088	0.0151205
CHFR	0.160797	0.0192192	0.0604357	-0.0249362	0.000976702	-0.0382418	0.408198	0.0154014	0.40762	0.0161904	0.309731	0.0182737	0.579783	-0.0122367	0.135715	-0.0231541	0.031165	-0.0301452	1.69123e-05	0.0503328
CEACAM16	1		1		1		1		1		1		1		1		1		1
HOXA2	0	0.561391	0	-0.484063	0.0102299	0.0307905	0.00102055	0.0405886	2.93426e-179	0.295169	4.90851e-08	-0.063171	4.61704e-14	-0.0837844	1.33375e-06	0.0567736	3.07535e-15	-0.0877309	6.30379e-16	-0.0889282
ADAM28	0.951757	-0.00322195	0.270582	0.016584	1	-0.0012324	1	-0.000805038	0.829559	0.0082055	0.887831	-0.00679399	0.0931405	0.025071	0.39642	0.0159998	0.832783	0.00705826	1	-0.00225035
TEX261	0.0236919	0.0281935	5.41306e-07	0.0568435	7.83325e-05	0.0448963	0.0994867	0.0241222	0.294708	0.0185997	0.0757156	0.0263011	0.036792	-0.0292842	0.519825	-0.0134902	0.00075679	0.0423165	0.990621	-0.00339742
FAM120B	0.753945	0.00658551	0.0618654	0.0248315	0.774283	0.00648997	0.191191	0.0205874	1	-0.0030889	1	0.0015228	0.843918	-0.00706317	0.996451	0.00365338	0.128018	-0.0235674	0.00983732	0.0327162
TBP	0.366199	-0.0137541	0.778445	-0.00651885	2.75878e-05	0.0473961	0.532149	-0.0130441	1	-0.00405146	0.685089	0.0108876	1	0.00246193	0.813014	-0.00787926	0.532751	0.0130776	0.879607	-0.00586225
PSMB1	0.00232708	-0.0362308	0.0054351	0.0341481	0.502979	-0.0110918	0.00218813	0.0383817	0.241074	0.0199474	0.67294	0.011154	0.658016	0.0107458	0.984969	0.00396141	0.935841	-0.00476422	1	-0.0016519
PDCD2	0.0816638	-0.0227903	0.0142394	-0.0308219	2.57341e-08	0.0615538	0.253716	0.0188358	0.0179546	-0.0322887	1	-0.000723578	0.563783	0.0125542	1	0.00102596	1	-0.000597889	5.57376e-06	-0.0527829
DLL1	0.0066933	-0.0328236	0.0119037	0.0314691	1.16512e-32	0.126873	8.50768e-05	0.0470736	1.00102e-05	0.052541	0.0621147	0.0272076	4.24147e-26	-0.114539	0.067544	-0.026711	0.813674	-0.00744559	0.399147	-0.014463
NOL3	0.36324	-0.0138159	0.121343	-0.021462	0.0971156	-0.0214825	0.973296	0.00439204	0.244342	0.0198614	0.901608	0.00642513	0.656288	-0.010771	1	0.00183887	0.534281	0.0130394	1	0.00186459
FHOD1	0.372455	0.0136286	7.83059e-05	0.0460638	0.0212446	-0.0280893	0.708304	-0.00993316	0.471098	0.0149081	0.969466	-0.00468196	0.589909	-0.0120622	0.0125524	-0.0333893	0.00609675	0.0360727	0.990621	-0.00339727
PLEKHG4	0.621499	0.00888949	0.189361	0.0189215	0.966658	0.00295278	0.995196	-0.00383156	0.442892	-0.0154483	0.572775	-0.0130761	1	0.000227149	0.189171	-0.0212395	0.922536	0.00506179	0.883748	0.00578689
SLC9A5	1	-0.000431315	0.817296	-0.00582862	0.914255	-0.00397798	0.749074	-0.009207	0.885067	-0.00711771	0.984581	0.00422275	0.898377	0.00586661	0.806545	-0.00801405	0.00306806	0.0382659	0.908642	-0.00531034
ELMO3	0.39957	-0.0130662	0.432618	-0.0130096	0.0843714	-0.0221658	0.986626	0.00403208	1	0.00105286	0.951619	0.00518102	0.00321664	0.0377834	0.412935	0.0156562	0.580666	-0.0121165	1	0.00105625
STC1	0.0714797	0.0234535	0.00954639	0.0322474	0.0191674	0.0284843	0.000398945	-0.0431813	0.00508728	-0.0365571	0.0113395	-0.0339576	0.314495	-0.0177619	0.308127	-0.0180494	0.0199137	0.0318994	0.150012	-0.0208988
4931428F04RIK	0.436261	-0.0123126	0.000363023	-0.0421529	0.00246602	-0.0354868	0.0119057	0.0328783	1	0.00305527	0.124425	-0.0238219	0.185814	-0.0213083	0.347046	0.0171507	0.574939	-0.0122279	1	0.00290347
TPPP3	2.32864e-11	0.0734895	0.396291	-0.0137426	8.39463e-08	-0.0593992	0.370307	0.0161759	0.000284966	0.0447282	0.000416641	0.0438914	0.0448087	-0.0284353	0.755267	0.00902337	0.0741764	-0.0263458	1.57638e-05	0.0504914
MSH3	0.652013	-0.00836027	0.724382	0.0075052	0.0557731	0.024087	0.998669	-0.00370116	1	-0.00061831	0.670702	-0.0111991	1	0.000934884	0.962084	0.00454086	0.0710675	0.0265533	0.6048	0.0106956
ADAMTS13	0.931564	-0.00358129	0.420422	0.0132589	0.385742	0.0132503	0.535207	0.0129839	0.99522	-0.00436445	0.617342	-0.0122326	0.758047	0.00879884	0.593979	-0.012104	0.882082	0.00598744	1	-0.00279887
TMEM208	1	0.00204205	0.179243	-0.0192593	0.289111	0.0152923	1	0.00300457	0.979207	-0.00482441	0.181206	0.0217231	0.855907	-0.00684236	0.28006	0.0187381	1	-0.000378191	1	-0.00270404
E2F4	0.000202978	-0.0430966	0.501735	0.0116625	1.06326e-29	0.120873	0.226116	-0.0195744	0.7214	-0.0103099	0.271584	0.0191861	0.282541	-0.0185513	0.036755	-0.0293432	0.0057777	0.0362467	9.6288e-09	-0.0649506
SURF4	0.00706626	-0.0326393	0.059415	0.0250093	0.00819503	-0.0315663	0.0223485	0.030536	0.308331	0.0182847	0.0853341	0.0257218	6.87618e-05	-0.0480847	0.0883485	0.0254045	0.978607	-0.00367197	0.00137534	0.0390164
SURF2	0.0669091	-0.0237638	0.778992	0.00650726	7.72436e-20	0.0981647	0.164511	-0.0214516	1	-0.00260915	1.61571e-06	0.056539	0.674324	-0.010413	0.95965	-0.00460984	0.912556	0.005281	2.03653e-09	-0.0675854
DNAJB9	0.040498	0.0260086	0.945708	0.00340628	1	-0.00158241	0.928702	0.00549218	0.757966	0.00957641	0.985844	0.00419251	0.639119	-0.0110901	0.998508	-0.00358621	0.977278	-0.00370273	0.561268	-0.011452
NAF1	0.0515884	-0.0249518	3.86992e-08	-0.0618161	3.34962e-25	0.111125	1	0.000561806	0.0233264	-0.0312939	1	0.00147236	0.983941	-0.00386991	0.00244628	-0.0387917	0.851938	0.00662064	0.0767839	-0.0243645
YES1	1	-0.00145643	0.110265	-0.0219734	0.318533	-0.0146328	0.708467	-0.00992952	0.589162	-0.0126648	1	-0.000803756	0.596032	-0.0119623	0.634586	-0.0113616	0.841099	0.00686069	1	-0.000976724
PPP1CB	0.00524788	-0.0336358	4.0055e-16	-0.0887977	6.63025e-11	-0.0714848	0.581451	-0.0121854	0.927842	0.0061908	0.12821	-0.0236584	0.935723	-0.00503633	0.441005	0.0150522	0.930543	-0.00488247	0.266585	-0.0174235
GORASP2	0.0771748	-0.0230766	0.0309376	0.0278147	0.158619	-0.0189086	0.324087	0.0171644	1	0.000324881	0.665807	0.0113	0.684001	-0.0102394	0.487671	0.0141437	0.672656	-0.0103146	0.0288333	0.0286621
TSEN15	9.672e-11	-0.0713172	1	-0.000139898	5.33816e-22	0.103578	0.83658	0.00752374	0.103568	-0.0247972	0.0753691	0.0263241	0.690883	0.0101143	0.514523	-0.0136015	0.024921	0.0310135	0.680533	0.00938781
OC90	1	-0.0020461	0.0406266	0.0266785	0.295913	0.0151365	0.368054	0.0162164	0.558388	0.0132378	0.682939	0.0109512	0.860148	-0.00676144	0.753523	0.00904954	0.420177	-0.0153604	0.812111	0.00706165
EFR3A	0.0779934	-0.0230216	1.63819e-12	0.0777929	0.00104953	0.0380415	0.00012623	0.0461234	1.95009e-09	0.0683402	0.162939	0.0223278	4.75764e-13	-0.0806653	0.104739	0.0245354	0.223489	0.0202151	0.624243	-0.0103532
TRAPPC2L	0.141057	0.0199514	0.613268	-0.00955652	0.142753	-0.0194867	1	-0.00321088	1	0.00036644	0.581212	0.0129077	0.939182	-0.00493463	0.926731	-0.00549019	1	-0.00294383	0.0114691	0.0321752
ACSF3	0.801819	0.00577298	0.717949	0.00761519	0.46596	0.0117281	0.696854	-0.0101391	0.878339	0.00723482	0.899805	0.00646414	1	-0.000994907	0.663158	0.0108055	0.273026	-0.0188377	0.292416	0.0167794
DDX19A	0.404269	0.0129702	0.197337	-0.0186724	0.00025863	0.0418759	0.145475	0.0221488	0.826282	0.00830272	0.183323	0.0216564	0.874333	-0.00643745	0.456646	-0.0147558	0.746301	0.0087961	0.0728645	-0.024597
GALNS	1	0.00208281	0.969068	0.00293752	0.283191	-0.0154326	1	-0.00038114	0.887614	-0.00707461	0.977959	-0.00443678	0.975824	-0.00405199	0.397213	-0.0159799	0.178494	-0.0216339	0.266856	0.0174126
GATA2	0.64247	0.008533	0.00451765	0.0347538	0.0343573	0.0261706	0.0267295	0.0298738	0.000337695	0.0442819	1.05078e-05	0.0526431	5.34374e-06	-0.0537701	0.112723	0.0241575	0.000942789	-0.041699	5.18958e-20	0.100002
C8G	1	-0.0010248	1	0.00230716	0.652024	-0.00855832	0.0832482	0.0249968	1	0.00359085	0.787657	-0.00890934	0.684431	-0.0102324	0.40352	-0.0158387	1	0.00246478	1	-0.00164652
ENTPD2	0.268817	-0.0159862	0.537858	0.0109516	1	-7.71124e-05	0.962431	0.00466635	1	0.00207088	0.822673	0.00818556	1	0.0032211	0.949872	-0.00486909	0.470982	-0.0142994	0.616997	-0.010482
RABL6	0.248987	0.0164924	0.215197	0.0181353	8.63791e-05	0.0446581	0.958854	0.00473448	1	-0.000223315	0.154156	-0.0226426	0.244506	-0.0195344	0.826317	-0.00762977	0.338147	0.0171957	0.868135	-0.00607201
PTGDS	0.000713856	-0.0397124	0.546161	-0.0107816	0.651857	-0.00856082	0.666022	0.0107123	0.881118	0.00718548	0.585911	0.0128199	0.0455364	-0.0283675	1	-0.0024855	0.0706646	0.0265816	0.904014	-0.00542116
EDF1	0.179811	-0.0185714	1.6397e-05	0.0497084	1.37409e-22	0.105008	0.401944	0.0155257	0.530214	0.013783	0.765818	0.00936812	0.867888	-0.00660446	0.996451	-0.00365587	0.0184308	0.0321907	0.000131812	0.045425
CLIC3	0.823651	-0.00539921	0.685574	0.00822379	0.776733	0.00644965	0.910048	0.00594071	0.980039	0.00480387	0.967937	0.00472425	0.895205	-0.00594352	1	0.000765095	0.957834	0.00420069	0.94577	-0.00447939
NPDC1	0.326142	-0.014635	0.00438911	-0.0348475	6.8328e-06	-0.0505461	0.380713	0.0159546	0.0204058	-0.0318058	0.299812	-0.018497	1	-0.00186794	0.0547011	-0.0276472	0.0103066	-0.0343072	0.21912	-0.0186647
FBXW5	0.111772	-0.0212102	0.946639	0.00338504	1	0.000144703	1	-0.00331936	0.858809	0.00765436	0.526999	-0.0139358	0.961301	0.00440758	0.164506	-0.0220602	0.572729	0.0122724	0.606341	-0.0106648
SLC25A13	3.79422e-09	-0.0653746	5.59855e-22	0.104123	0.00521307	0.0330972	0.39684	0.0156291	0.00181974	0.0396561	0.435413	-0.0156255	7.03717e-05	0.0480289	0.772127	0.00869979	0.672716	0.0103118	0.0490628	0.0264085
UBE2I	7.60875e-05	-0.0455635	9.09617e-12	0.0753284	3.41652e-30	0.121889	0.431484	0.0149389	1	0.00261931	0.000483043	0.0434933	1	-0.00112233	0.270733	-0.0189673	0.00200784	0.0395293	1	-0.00030873
TSR3	0.208794	-0.0176437	0.977813	0.00276831	0.0784982	0.0225085	0.0666294	0.0260444	1	0.00322417	0.253913	0.0196461	0.324228	0.0175331	1	-0.00233717	1	-0.000843883	0.0171458	-0.0306814
UNKL	0.061095	-0.0241803	0.0758526	-0.023862	0.74656	0.00698347	0.717377	-0.00977644	0.427452	0.0157606	0.88638	0.00683479	0.204381	-0.0206855	1	-0.000361592	0.874458	0.00615371	0.868841	0.0060532
LRRK1	1.74456e-05	-0.0490207	0.344314	-0.0148653	7.52763e-07	-0.055166	0.000483325	0.0426577	0.752725	0.00969936	0.15727	0.0225255	0.275573	-0.0187305	0.00891977	-0.0345878	0.569649	0.0123377	1	0.00169483
ALDH1A3	0.0179829	-0.0292761	0.288824	-0.016144	0.957379	0.00312695	1	0.00350977	0.86001	0.00763323	1	-0.00357645	1	-0.000788436	1	-0.00308915	0.626985	-0.0112208	0.803879	-0.00719204
ACTN1	0.0120512	-0.0307532	0.225874	0.0178227	1.65308e-37	-0.136118	2.62039e-10	0.0711222	0.000905708	0.0416408	0.934719	-0.00559205	8.67353e-10	-0.0695639	0.980751	-0.00409403	0.584641	0.0120318	0.000708398	-0.040944
SIRT2	0.199946	0.0179097	0.000760679	0.0401283	0.199817	-0.0176013	0.850688	0.00718855	0.548041	0.0134432	0.0299784	-0.0302969	0.0132126	0.0331439	1	-0.00350797	1	-0.00105005	0.53258	0.0119743
HNRNPL	0.689861	0.00767997	0.479768	-0.0120988	0.00570363	0.0327994	0.0535648	-0.0269993	0.374277	-0.0168519	1	-0.00191362	0.911545	-0.00556184	0.918872	0.00566549	0.434415	-0.0150206	0.799977	0.00725037
NOLC1	1	0.00105998	0.0821001	-0.0234855	2.6253e-113	0.235869	7.64957e-08	-0.0615633	0.0369735	-0.0294266	0.0463617	0.028498	0.709361	-0.00975069	0.986602	0.00391787	2.18696e-05	0.0510703	1.70695e-37	-0.137203
CASD1	0.90291	-0.00407746	0.000419923	0.0417611	1.97562e-10	-0.0697763	8.34334e-05	-0.0471182	0.0532366	-0.0279037	0.978248	0.00441074	0.141447	-0.0229092	0.927925	0.00541537	0.424392	-0.0152603	0.89311	0.00561104
CNKSR3	0.599441	-0.00927592	0.762467	0.00680278	0.15628	0.0189895	1	0.00214286	0.0363416	-0.0295043	0.170682	0.022058	0.672708	-0.0104413	0.726904	-0.00956078	0.579585	0.0121372	0.166406	-0.0202939
MTMR1	0.906753	0.00399947	0.102778	0.0223529	0.176	0.0183303	0.306344	-0.0175609	0.3718	0.0169005	0.340692	-0.0175603	0.000516179	0.0430263	0.369768	-0.0166139	0.957734	-0.00420763	0.114478	0.0223494
HMGB3	0.0552846	-0.0246517	2.31641e-16	0.0894734	1.01984e-38	0.138322	1	-0.00223863	0.917556	-0.00641925	0.234773	0.0201633	1	0.000289069	0.00268003	0.0385101	5.43929e-09	0.0669381	0.094421	0.0233427
MAP2	3.48055e-69	-0.185016	6.9223e-26	0.113172	0	-0.423568	1.45641e-19	0.0987811	1.6498e-19	0.0990563	3.25798e-06	0.055123	0.640726	-0.0110686	9.40582e-12	0.0766791	3.38617e-14	-0.0846505	4.00099e-17	0.0923305
CYP2J9	1	0.00130988	2.54543e-08	0.0625651	0.788767	-0.00625802	0.644884	0.0110748	0.778183	0.00922875	1	-0.00246913	0.643309	0.0110153	0.659285	0.0108764	0.419159	-0.0153762	0.507952	-0.0124177
ABCA1	1.37869e-06	0.0544326	1.23451e-10	-0.0714015	7.13839e-38	-0.13679	0.351683	0.0165783	4.54663e-09	0.0669585	0.00209557	-0.0393818	0.573963	-0.0123435	0.00662159	-0.0356107	0.0104437	-0.0342641	0.00509902	-0.0349522
NIPSNAP3B	0.000493847	-0.0407342	0.907058	-0.00414577	0.839772	-0.00536344	0.0438174	0.0278572	0.331717	0.0177508	0.000912283	0.0417698	1	0.00305286	0.373486	-0.0165248	0.919296	-0.00512893	0.890021	0.00567352
LAGE3	0.00160693	-0.0373504	1	-0.00101692	3.90794e-11	0.0722916	1	-0.003653	1	0.000643507	0.200602	0.0211316	0.715277	-0.00963831	0.752524	-0.00906911	0.232303	0.0199481	0.553491	0.0115851
UBL4A	9.33715e-08	-0.0596829	0.0797734	-0.0236224	0.00751434	0.0318659	0.000382044	0.043295	0.0229296	0.0313646	0.0136007	0.0333065	0.336729	-0.0172274	0.01476	0.0328084	0.871807	0.00620524	0.588513	-0.0109808
GDI1	1	0.0013401	0.482898	0.0120406	1.50236e-21	-0.10247	0.966542	-0.00456345	0.00162556	0.0399864	0.722097	0.0102355	0.155435	-0.0223797	1	0.00247144	0.0123915	-0.0336539	0.000380094	0.0426571
SASH1	1.39651e-07	0.0589256	6.19884e-116	0.238611	0.336552	-0.0142445	4.46719e-24	0.109738	2.81619e-20	0.101014	7.15824e-13	0.0804597	4.33598e-09	-0.0669368	0.00102469	0.0413756	1.13028e-06	0.0572451	0.000280895	0.0434551
GADD45B	0.0728794	0.0233595	0.526535	-0.0111814	0.234127	-0.01664	0.725427	0.00962492	0.403883	0.0162636	0.64534	-0.0116994	0.199309	-0.0208441	1	-0.00240379	0.765629	-0.00839986	1.95168e-16	0.0903782
SLAMF6	0.286203	-0.0155551	0.619175	-0.00944123	1	0.000328323	1	-0.00214066	1	-0.00136259	1	-0.000618585	1	-0.000639951	0.96944	0.00435561	0.626048	0.0112361	0.84466	-0.00649311
SLAMF1	1	0.00039987	0.0892215	0.0230617	0.343797	0.0140907	0.936861	0.00524302	0.954365	0.00550888	0.594546	-0.0126381	1	0.00155239	0.653883	-0.0109751	0.0897913	0.0254317	0.110574	-0.0225379
ZDHHC12	0.341446	0.0142893	1.1922e-05	0.0504181	1.319e-05	-0.0490827	0.312275	0.0174284	0.0870659	0.0256445	0.081203	-0.025964	0.607589	-0.0117088	1	0.00250112	1	-0.00129528	0.879629	-0.00585947
ENDOG	0.861135	0.00479179	0.000314221	0.0425359	0.000200435	0.0425419	0.0165862	0.0316598	0.947501	0.00570326	0.923975	-0.00587263	0.322357	0.0175812	0.743197	-0.0092453	0.25039	0.0194371	0.559941	0.0114756
CYBB	1	-0.000428159	0.17902	0.0192689	0.721082	0.00743463	0.631162	0.0113252	0.778495	0.00921572	0.925072	0.00584384	1	0.000397214	0.821614	0.00771925	0.564488	-0.012452	1	-0.00161704
GOLGA7	2.34756e-07	0.0579433	0.570982	-0.0103336	0.000697131	0.0391986	0.994304	0.00385649	1	-0.00168346	0.738813	0.00990696	0.938021	-0.00497468	0.503336	0.0138289	0.585343	-0.0120184	0.000106259	-0.0459657
XK	8.62403e-08	-0.0598294	0.146948	-0.0204222	0.735608	-0.00718234	0.969995	0.00447922	0.095262	-0.0251978	0.396188	-0.0163813	1	-0.00221432	1	-0.00183017	0.881465	-0.00601116	0.809733	-0.00710244
PCOLCE2	1.39448e-22	-0.105252	0.194822	0.0187507	0.0203044	0.0282677	0.890111	-0.0063586	0.571168	-0.013011	0.213582	0.0207404	0.740194	-0.00915505	1	-0.00115879	0.000223863	0.0455477	3.61694e-09	-0.0666283
CLPX	7.39337e-06	-0.0509199	1	-0.00179024	0.0149925	0.0294062	1	-0.000713786	0.877799	0.00724615	1	-0.00022884	1	-0.000464414	0.396101	-0.0160056	0.861191	-0.00642942	0.28183	0.0170391
TRABD	0.890631	0.00428858	0.0292706	0.0280491	0.0593394	0.0238086	0.752617	-0.00914124	0.285167	-0.0188188	1	-0.00318142	1	0.00215245	0.357035	-0.0168908	0.970496	0.00385724	0.930314	0.00482597
MOV10L1	0.914579	0.00386476	1	-0.00185001	1	-0.000630457	0.636361	-0.0112447	0.76394	-0.00946416	0.995804	-0.00394783	0.772943	-0.00847151	0.83763	0.007412	0.655822	-0.010668	1	0.00118075
DENND6B	1.13175e-05	-0.0499855	0.635663	-0.00913938	0.922025	0.00384469	0.974258	-0.00436935	0.951158	0.00560822	0.92377	-0.00587656	1	-0.002327	0.463464	0.014623	1	0.000231112	0.00213053	-0.0377093
CD83	0.97665	-0.00276589	0.836069	0.00546439	1	-0.00193435	0.332144	0.0169902	0.371709	-0.0169045	0.335948	-0.0176775	0.0840911	0.0255889	0.806581	0.00800948	1	-0.00105424	1	-0.000221361
TMEM27	0.810887	-0.00562052	0.00862918	-0.0325957	0.295332	0.0151504	2.04457e-08	0.0639253	0.0259033	-0.0308921	1	0.00256356	0.0453533	-0.0283858	0.920137	-0.00563401	0.867947	0.00628626	0.333629	-0.0158516
ACE2	0.444389	0.0121522	1	-0.00118864	1	-0.00135848	0.313027	-0.0174115	0.545448	-0.0134873	0.96462	-0.00482734	0.318425	-0.0176744	0.537109	0.0131706	0.742174	-0.00889516	1	0.00309608
GZMN	0.521416	0.010687	5.90016e-05	0.046743	0.253309	0.016153	0.729683	0.0095396	0.9474	0.00571347	0.550374	-0.0134944	0.0275225	0.0304434	0.564681	-0.0126476	1	-0.00309105	0.736455	-0.00837886
AGER	0.564966	-0.00988954	0.501478	-0.0116693	0.0714784	-0.0229507	1	0.00338998	0.21885	-0.0205915	1	-0.00383322	1	-0.00185267	1	-0.00135667	1	-0.000400383	0.0715256	0.0246859
ATF6B	0.98166	0.00266836	1	-0.00221059	0.0446275	0.0250724	0.355113	0.0164981	0.59801	0.0125162	0.915721	0.00611197	0.799214	-0.00797809	0.87612	-0.00660587	0.380893	0.0162115	0.263643	0.0174987
EGFL8	1	-0.000643208	0.0102458	-0.031994	0.963208	-0.00301381	0.614915	-0.0116051	1	8.17928e-05	0.680432	-0.0110028	1	0.000548346	0.514587	0.0135939	0.948072	0.00445225	0.112431	0.0224466
NOTCH4	1.68938e-09	-0.0667307	0.000923776	0.0395827	0.457766	-0.0118766	0.965138	0.00459957	0.684158	0.0109982	0.499065	0.0144526	0.0967773	-0.0248803	0.384119	0.0162762	0.013125	0.0334402	1	-0.00164756
PPT2	9.01843e-09	-0.0638832	0.665702	-0.00859344	5.12664e-10	-0.0682489	0.0835249	0.0249822	0.337796	-0.0176241	1	-0.00200159	0.603907	0.011779	0.0794013	-0.0259314	0.0613153	-0.0272379	0.00207519	0.0377928
PRRT1	0.100554	0.0217577	0.0991151	-0.0225407	0.301719	0.0150016	2.33398e-06	0.0549718	0.00634676	0.0358713	0.0504917	-0.0281355	0.819791	-0.00754614	0.960545	0.00457259	0.595075	0.0118408	2.08837e-05	0.0498547
RNF5	0.000109626	-0.0446631	4.74482e-06	0.0524142	2.4972e-15	-0.0857603	0.637191	0.0112318	0.0488054	0.02828	0.966087	0.00479482	0.044463	-0.0284707	0.884124	0.00645002	0.584641	-0.0120317	0.00462552	0.0352711
FAM163A	0.0152425	-0.0299045	0.0774714	0.0237627	2.41471e-09	-0.0656821	0.0755182	0.0254669	0.124412	0.0238228	0.00859032	0.0349287	4.71843e-10	-0.0705266	0.0522778	-0.0278353	0.82388	-0.00722634	0.151499	0.0208456
CACFD1	0.19275	-0.0181386	0.00664703	-0.0334766	1.25866e-13	-0.0805643	0.249424	0.0189559	0.981386	0.00476151	1	0.00267997	0.0338112	-0.029631	1	-0.00178618	0.72519	0.00927846	0.726344	0.00854927
HIVEP2	3.00935e-48	0.154621	7.00162e-36	-0.133483	1.08039e-06	-0.0544386	1.80369e-13	-0.0816805	0.000903611	0.0416495	1.04737e-14	-0.0861575	0.0905588	-0.0252193	0.0452509	0.0284543	1.15054e-16	-0.0918246	6.60414e-10	-0.06944
ARNT	0.918535	0.00380189	0.919628	-0.00391663	0.414118	-0.012688	1	-0.00335217	0.968496	-0.00509738	0.685089	-0.0108873	0.468457	-0.014441	0.993833	-0.00373684	0.87216	-0.00619552	0.149161	0.0209339
ITGA2	0.406575	0.0129145	0.601224	-0.00978676	0.000241371	-0.0420573	0.589064	0.0120589	0.888994	-0.00705361	0.923253	0.00591061	1	0.00303612	0.905449	-0.00597009	1	-0.00175998	0.188403	0.0195628
MOCS2	1.01118e-08	0.0636819	6.86113e-05	-0.0463796	0.410066	0.0127689	0.051387	-0.0271832	0.246407	-0.0198122	1	-0.00165724	0.0106173	-0.0339166	0.012955	0.0332665	0.888299	0.0058226	0.621085	0.0104095
NAT9	0.819946	0.00547272	3.50893e-07	0.057683	1	0.00166297	0.139965	0.0223668	6.58769e-06	0.0534269	0.135307	-0.0233606	0.161643	0.0221545	0.795697	0.00823348	0.958757	0.00417067	0.23534	-0.0182244
LPL	3.34251e-06	-0.0526098	7.3001e-06	-0.0514857	0.0377425	0.0257739	1.42869e-07	-0.0604185	0.000345586	-0.0442138	1	-0.00163001	0.746258	0.00904573	0.606161	0.0118682	5.26187e-07	0.0587304	0.00018195	-0.0445967
ATP6V0E	9.72178e-06	0.0503179	0.00135333	-0.0384767	3.37852e-25	-0.111116	0.0479283	0.0274825	0.0942814	0.0252519	0.178236	0.0218242	0.0204676	-0.0315581	0.0345352	0.0295923	0.076723	-0.0261723	1.7446e-09	0.0678407
NKX2-5	0.758384	0.00651051	0.847922	0.0052397	0.113387	0.0206979	0.669466	-0.0106538	0.897524	0.00687987	0.911622	0.00619023	0.614042	0.0115751	0.746325	-0.00918298	0.775691	0.00820052	0.334711	0.0158259
ZFP318	0.000237574	0.0426894	0.0191572	-0.0297029	0.0942937	0.0216291	0.899934	-0.00613157	1	0.00263381	0.835523	-0.00792119	0.324432	-0.0175252	1	-0.000328182	0.72985	0.00917903	0.0450122	0.0267813
TTBK1	3.96069e-29	-0.119884	0.0083448	-0.032707	0.271587	-0.015706	0.950112	-0.00493481	1	-0.0015613	0.775616	0.00916426	0.00578764	-0.0359026	0.261417	0.0191902	0.09394	0.0252008	1	0.000583292
SRF	0.0158859	0.0297477	0.757268	-0.00690206	0.00772346	0.0317723	0.00117468	0.0401894	0.00325135	0.037932	0.03903	0.0292227	0.349617	0.0169259	0.0526934	-0.0277987	0.388881	0.0160268	6.87476e-10	0.0693738
GATA3	0.000219283	0.0428992	0.716372	-0.00765141	0.914971	-0.00396503	0.336566	0.0168849	4.4669e-08	0.0630406	0.435217	-0.0156304	0.278429	-0.0186456	0.453546	-0.0148097	0.246689	-0.0195392	0.390968	0.0146207
GATA5	0.706232	0.00740311	1	0.00143395	0.0301561	-0.0267055	0.5036	0.0135515	0.784623	-0.0091027	0.895412	-0.00656271	0.550531	-0.012781	0.271563	-0.0189446	0.821711	-0.00729124	1	0.000714118
LAMA5	4.63741e-07	-0.0566236	0.42653	-0.0131314	0.320053	-0.0145982	0.0925966	0.024504	0.488048	0.0145966	0.364074	0.0170558	0.645271	-0.0109686	0.0766633	-0.0261004	0.0293957	-0.0303773	4.7512e-18	0.0948515
STEAP1	1.39634e-08	-0.0631161	0.0691884	-0.0242981	0.110722	0.0208206	0.627379	0.0113965	0.790735	-0.00899482	0.97229	0.00458034	0.169451	-0.0218788	0.00754229	-0.0351845	0.339864	0.0171551	0.0792995	-0.0242017
STEAP2	0.0730177	-0.0233495	0.453363	-0.0126071	0.459331	-0.011842	0.150763	0.0219453	0.973085	-0.00495961	0.134772	-0.0233807	0.505415	0.0136739	0.87612	-0.00660633	0.84817	0.00670557	0.196622	-0.0193176
HSPA8	0.0131018	0.030455	1.45646e-10	0.0711475	3.97394e-15	0.0851631	0.445958	0.0146365	0.740447	0.00996613	6.14061e-08	0.0627777	0.000157745	0.0460866	0.645113	-0.0111513	1	-0.00057832	4.74716e-09	-0.0661651
SERAC1	0.817025	0.00552487	0.621797	-0.00939145	0.842214	-0.00531535	0.639928	-0.0111756	1	-0.000844494	1	0.00380022	1	-0.000157743	0.929747	0.00535295	1	0.0020876	0.651945	-0.0098846
AWAT1	1	-0.000595175	0.636575	0.00911777	0.837734	0.00539518	0.899225	0.00614322	0.965153	0.00516662	0.963994	0.00484707	1	-0.00302429	0.948793	0.00490105	0.742174	-0.00889643	0.925254	0.0049297
PDZD11	0.271194	0.0159307	0.0125897	0.0312639	0.0749365	0.0227277	1	0.00119813	0.734408	0.0100928	0.615875	0.0122513	0.343082	0.0170827	0.269591	-0.0189924	0.121291	-0.0238514	0.00729208	0.0337635
PSMA2	0.0019009	-0.0368414	0.0216413	-0.0292312	1.5821e-16	0.0892141	0.500267	0.0136095	0.669994	-0.011237	0.00289673	0.0384114	0.651694	-0.0108622	1	-0.00144911	0.252962	0.0193716	0.935931	0.00470397
MRPL32	0.0411505	-0.0259403	0.573661	-0.0102778	3.53873e-22	0.104012	0.933229	-0.00534083	0.892245	0.00699647	2.16118e-07	0.0604525	0.394009	-0.0159515	0.645413	-0.0111441	0.933611	-0.00481266	0.56326	0.0114175
SETDB1	0.0224351	0.0284139	0.136392	-0.0208396	0.0112342	0.0304586	0.621298	-0.0115001	0.55717	0.0132656	0.162655	-0.0223375	1	0.000347542	0.105085	-0.0245156	1	0.00151784	0.00713659	-0.0338416
ANXA9	1	-0.000549187	0.953549	-0.00324062	0.699975	-0.00777772	0.988052	0.0039976	1	-0.00237978	0.834334	0.0079458	0.144729	0.022781	0.967248	0.00440265	0.861783	0.0064182	1	-0.00160682
ARNT2	0.456118	0.0119153	0.0383357	-0.0269213	1	-0.000130622	0.768637	0.00882328	0.00080041	-0.0419815	0.0662823	0.0269239	1	0.00135093	0.770859	-0.00872587	0.596208	-0.0118225	1	-0.00214603
PRUNE1	0.149699	0.0196367	0.481488	0.0120664	0.461995	-0.0117978	1	0.00254651	0.456582	0.0151742	0.883086	0.00690494	1	0.00159881	0.478722	0.0143063	0.763502	-0.00843773	0.178538	0.0198902
CERS2	0.00943056	0.0316342	0.149533	0.0203199	0.157356	0.0189525	1	-0.00185704	1	0.00119986	0.017651	0.0323269	1	-0.0030575	0.283392	0.0186475	0.731742	-0.00912118	1	0.000795495
NLRP5	0.853316	0.00492088	0.934057	0.00364145	0.000467115	-0.0402973	0.98341	-0.00412536	1	-0.00213854	1	0.000812717	0.574013	-0.0123423	0.948595	0.00490887	1	-0.00209208	0.837524	0.00663233
CAPZA2	0.0283889	0.027489	0.162234	-0.0198484	1	-0.00199118	0.342637	0.0167568	0.1216	-0.023945	0.346653	0.0174317	0.625884	0.0113161	0.438044	-0.015117	0.304882	-0.0180211	0.071771	0.0246697
PLEKHO1	5.00036e-07	-0.0564691	0.000192078	0.0438175	0.00772485	-0.0317703	0.333689	0.0169514	0.305649	0.0183461	0.00377317	0.0376059	0.258465	0.0191566	0.0290917	0.0302828	0.000582664	0.043034	9.15889e-08	0.0609355
VPS45	0.512142	0.010845	0.102488	0.0223697	0.908117	-0.00412107	0.8443	0.00734774	0.148058	0.0228766	1	0.00376016	0.00927811	0.0343742	1	0.000213606	1	3.62103e-05	0.085001	0.0238562
PRPF3	0.0188933	-0.0290863	0.76724	-0.00671853	5.51548e-06	0.051009	0.874492	-0.00666086	1	-0.002574	1	-0.00179622	1	-0.000126592	0.876291	0.00660318	0.151082	0.0226474	0.000205197	-0.0442795
ANP32E	2.04857e-05	0.0486572	0.691995	-0.00811054	1.82776e-34	0.130392	0.253726	-0.0188349	0.259521	0.0194596	0.303175	0.0184241	0.581051	-0.0122101	0.0448819	0.0284859	0.945782	-0.00450935	0.0256502	-0.0291368
APH1A	8.31482e-08	0.0598988	0.4262	0.0131415	0.0554264	-0.0241164	1	0.000722794	0.883293	-0.00714686	0.922078	0.00593917	0.0449328	-0.0284246	0.179043	-0.0215682	0.751834	0.00866973	0.691423	-0.00917816
TAB2	0.32861	0.0145766	0.106812	-0.022141	0.632355	-0.00887571	0.0158389	-0.0318344	0.0926806	-0.025337	0.994868	0.00398599	0.745524	-0.00905628	0.641167	0.0112161	0.853409	-0.00659686	2.38611e-12	0.0779648
PPIL4	0.455678	-0.0119232	0.250263	0.017137	3.51329e-06	0.0519773	1	-0.00123121	0.997056	-0.00431046	0.540914	0.0136775	0.648816	-0.0109136	0.962371	-0.00452703	0.451353	0.0146828	0.764993	0.00785921
CNIH1	0.0537128	0.0247792	0.0334414	-0.0274928	0.123855	0.0202394	0.770766	0.0087813	0.699048	-0.0107239	0.125271	0.0237893	0.917686	0.00543542	0.354035	0.0169698	1	-0.000226989	0.160939	-0.020493
EPS8	9.3024e-38	0.136712	1.8734e-90	0.21134	6.08343e-05	0.0455111	3.00034e-07	-0.0590147	5.60479e-12	-0.0773281	3.52931e-14	-0.0845714	2.20513e-10	0.0717275	0.48828	-0.0141313	6.58722e-25	0.112407	0.841263	0.00654675
MED22	0.0776343	-0.0230438	0.13363	0.0209456	0.0740953	0.0227802	0.795967	0.00832354	0.0400341	0.0290974	0.0159489	0.032728	0.0331193	0.0297232	0.179043	0.0215682	0.6698	-0.0103881	0.100415	-0.0230368
SURF1	0.000186535	-0.0433106	0.0711784	-0.0241603	0.440087	-0.0121998	0.0885685	0.0247163	0.474351	0.0148517	0.217323	0.0206385	0.253606	-0.0192784	0.698481	-0.0100962	0.747182	-0.00877156	0.0306648	0.0283939
MED28	0.000225374	0.0428304	0.3036	0.0157936	0.428775	0.0124081	0.83955	0.00745087	0.795211	0.00891063	0.826533	0.00810943	0.0891902	0.0252944	0.507228	0.0137509	0.0747899	0.0263027	1	-0.00180123
QDPR	0.649144	-0.0084049	0.28085	0.0163338	3.26009e-23	0.1065	0.369397	0.0161922	0.0451348	-0.02861	0.000282023	0.0448983	0.28278	-0.0185464	0.0746505	-0.0262292	2.03084e-05	0.0512364	0.000785179	-0.0406563
GNRH1	1	-0.00183266	1	0.00164741	0.426008	0.012459	0.534241	-0.0129983	0.95771	-0.00540255	1	0.0036818	0.878298	-0.00634813	0.847468	0.00719678	0.674384	-0.0102789	0.978861	0.00369939
TNR	0.000695059	-0.0397869	0.000751685	-0.0401653	0.569459	-0.00994404	0.00190965	-0.0387884	0.034159	-0.0297595	0.0898803	-0.0254715	0.141495	0.022906	1.31491e-05	0.052066	7.21899e-07	-0.0581202	0.266648	0.0174191
SQSTM1	0.150857	-0.0195895	0.775457	0.00657037	4.50148e-14	-0.0819669	0.00376772	0.0367019	9.75005e-06	0.0525975	0.959571	-0.00497495	0.0129362	-0.0332226	0.472209	0.0144336	0.874293	-0.0061566	8.06661e-06	0.0519807
NFE2L2	3.1334e-25	-0.111406	0.0437558	-0.0263507	1	0.00047223	0.000961984	-0.0407536	0.204023	-0.0210276	0.0780975	-0.0261525	3.99033e-11	-0.074333	0.00836394	0.034824	0.248578	0.019485	1	-0.00235242
RXRG	3.32884e-14	0.0827496	1.95133e-07	0.0588069	2.67724e-05	0.0474666	0.00150785	-0.0394777	0.0985029	-0.0250435	0.00914157	0.0347095	0.548405	-0.0128181	1	-0.000988226	0.620962	0.0113344	1.04637e-18	0.0966181
RXRA	2.73636e-55	0.165503	1	0.000456129	0.0697673	-0.0230631	0.502567	-0.0135707	0.0532398	-0.0279024	0.130851	0.0235444	0.00209631	0.039098	0.0427209	-0.0287035	1	0.00154101	0.000228059	-0.0440027
ADAMTSL4	1	-0.00160821	0.468833	-0.0123156	0.0204753	-0.0282356	1	-0.00359123	0.88901	-0.00705279	1	-0.00296599	1	0.00195953	1	-0.000880599	0.874237	0.00615805	0.632625	0.0101992
CD5L	1		1		1		1		1		1		1		1		1		1
PRPSAP1	0.215753	-0.0174246	1.12358e-12	0.078326	4.76603e-06	0.051325	0.02743	0.0297772	0.516555	0.0140507	1	0.00333416	1	-0.00029785	0.935511	0.00521054	0.00932817	0.0346643	0.799731	-0.00725534
FAM184B	0.443913	-0.0121643	0.541649	-0.0108757	0.333907	0.0143017	0.944535	0.00509431	0.846978	-0.00785391	0.384614	-0.0166114	0.428058	0.0152277	0.323547	0.0176679	0.957834	0.00420357	7.20143e-05	-0.0469204
NCAPG	0.830517	-0.00530031	1	0.000769406	7.14444e-23	0.10569	0.0319222	-0.0291815	0.357629	-0.0171932	1	-0.000488948	0.0924027	0.0251131	0.970578	-0.00431797	1	-2.07077e-05	0.34364	-0.0156308
LCORL	0.726609	0.0070691	0.156313	0.0200701	2.326e-16	-0.0887412	0.646574	-0.0110473	0.84156	-0.00796871	0.0373121	-0.0294062	0.00401023	0.0370905	0.923366	-0.00556806	0.0747899	-0.0263029	0.939732	-0.00460655
LTA4H	0.361396	0.0138557	0.951253	0.00328553	0.441597	0.0121708	0.00246379	0.0380277	1	-0.00175445	0.805539	-0.00853449	0.34663	0.0169902	0.0675461	-0.0267088	0.315425	0.0177305	0.00639781	0.0342007
AMDHD1	0.0205717	0.0287596	0.730567	0.00740036	0.970425	0.00286441	0.146378	0.0221185	0.398785	-0.0163556	0.37936	-0.0167451	0.688434	0.0101558	0.0428316	-0.0286913	0.807162	0.00759195	0.674976	0.0094942
DSTN	2.91016e-06	0.0529006	1.01297e-10	0.0717107	0.35159	-0.0139248	0.609781	0.0116994	1	0.00010829	0.222099	-0.0205	0.000201347	0.0454806	0.769301	0.00874804	5.64788e-06	-0.0539747	7.90102e-14	0.0826825
H2AFY	2.21693e-30	-0.122467	0.610009	-0.00962237	3.63093e-95	0.21656	0.311822	-0.0174417	0.64252	0.0117125	0.000196858	-0.0458181	0.093172	-0.0250687	0.0027906	-0.0383755	2.15126e-07	-0.0604382	2.01244e-16	0.0903398
GTF2IRD2	0.742619	0.00678801	0.541918	-0.0108679	0.660307	-0.0084302	0.912119	0.00589051	0.885887	0.0071022	0.152324	-0.0227183	1	-0.0028708	0.16431	0.0220673	1	-0.00244141	0.628761	0.0102559
BOLA1	0.419292	0.0126614	0.00201949	0.0372994	3.452e-45	0.149532	1	0.00302615	0.101869	-0.0248818	0.283245	0.0188909	0.198798	0.0208598	0.398415	-0.0159484	0.0605155	0.0273014	0.0390292	-0.027398
GATSL2	3.13496e-08	-0.0616763	0.000883641	-0.0397103	1.0838e-11	-0.074221	0.0178166	-0.0314004	0.0959888	-0.0251645	0.00603687	-0.0361117	0.13668	0.023106	0.194541	0.0210697	1.90647e-08	-0.0648049	0.00532204	0.0348049
FCGR1	0.199349	0.0179302	0.181101	-0.0191978	1	0.0019073	0.997464	-0.00375257	0.00646605	0.0358062	0.589091	-0.0127543	0.988903	-0.0036841	1	-0.000384404	0.849813	-0.00666526	0.282217	-0.0170264
NCF1	0.599318	0.00927971	0.159809	0.0199389	0.474387	0.0115817	0.936586	-0.00524934	1	0.00402904	0.738024	0.00992967	0.54583	-0.0128701	0.361669	0.0167974	1	0.00242456	1	0.000160204
WNT11	0.143569	0.0198537	0.664423	-0.00861871	0.635712	0.00881939	0.953278	-0.00485276	1	0.00267123	0.764822	-0.00939346	0.682581	0.0102703	0.872523	-0.00668666	0.0127927	0.0335384	0.0112572	0.0322429
ADSS	2.37844e-06	0.0533155	0.872768	-0.00479002	1.69161e-09	0.066282	9.39453e-14	-0.0825676	0.00440035	-0.0370171	1	0.000607202	0.354157	0.0168166	0.144296	-0.0228075	1	-4.837e-05	0.000846797	-0.0404406
IL17RB	0.675582	0.00792606	0.408983	0.0134846	0.88143	0.00460551	0.776951	-0.00867173	0.850535	-0.00779555	0.695195	-0.0107056	0.983502	0.00387852	0.913729	-0.005796	0.566814	0.0124041	0.868174	-0.00606515
CACNA1D	6.52067e-15	-0.0848833	0.720303	-0.00757794	9.95215e-05	-0.044307	0.974105	0.00437757	1	0.0036696	1	-0.000385599	0.206152	0.0206262	0.845626	-0.0072497	0.152258	-0.0225991	1	0.000941728
CHDH	0.223974	-0.0171848	0.359049	0.0145301	0.577078	0.00980936	0.482178	0.0139525	0.631153	0.0118935	0.468825	0.0150171	0.186223	-0.0212939	0.91196	0.00582703	1	-0.0001805	1	-0.00129686
ACTR8	0.379401	-0.0134852	0.828687	0.00560118	0.120462	0.0203833	0.500267	0.0136089	0.346254	0.0174596	0.636438	0.0118826	0.870848	0.00652512	1	-0.0015752	0.830778	0.0071034	0.899813	-0.00549826
LRRC27	0.402934	0.0129946	0.181656	0.0191767	0.175548	-0.0183433	0.0573889	0.0267064	1	-0.00243129	1	-0.000624336	1	8.05627e-05	0.507228	-0.0137531	1	0.00144757	1	0.000252842
STK32C	0.00181653	0.0369754	4.81328e-27	-0.115706	0.00663251	0.0322933	1.44978e-10	0.0720446	0.0017451	-0.0397692	0.00917872	0.0346936	0.541094	0.0129662	1	-0.00118876	2.50535e-06	-0.0556439	0.143389	-0.0211461
FNTA	0.00597763	-0.0332051	0.65745	0.00873547	0.00102691	-0.038104	0.013499	0.0324392	0.11162	0.0243987	0.477127	-0.014863	0.000869106	0.0416143	0.127322	-0.0235258	0.181661	-0.0215171	0.460786	-0.0132895
SKIV2L2	0.0604113	0.024238	0.252683	-0.0170717	3.16219e-11	0.0726135	1	0.00349627	1	0.00178611	0.785483	0.00896691	1	0.00112314	0.985474	0.00394024	0.413591	0.0154941	0.0533079	-0.0260477
LBP	0.000653439	-0.0399605	0.76178	0.00681941	0.0614947	-0.0236456	1	-0.000999356	1	-0.00249892	0.165605	-0.0222342	0.249427	0.0193962	0.185788	-0.0213423	0.0560349	-0.0276418	0.153285	0.0207773
CELSR1	8.8541e-259	0.350343	8.61386e-59	0.170822	1.66571e-06	-0.0535491	1	0.00185433	0.686869	-0.0109556	1.2768e-14	-0.0858982	1	0.00202903	2.7961e-05	-0.050393	0.199604	0.0209294	0.122674	-0.0219903
FLI1	0.916956	0.00382511	0.717949	-0.00761525	0.676448	-0.00815963	0.918316	0.00572542	1	0.00407645	1	-0.00377477	0.156941	0.0223226	0.897101	0.00616615	0.862688	0.0063948	0.901379	0.0054708
STARD13	0.985483	0.00259789	0.741228	-0.00721198	0.274416	0.015639	0.0645731	-0.0261823	0.748027	-0.00980625	0.239589	0.0200347	0.0867971	0.0254278	0.951235	-0.00481061	0.570785	-0.0123155	0.0774489	0.0243204
TENM1	4.18082e-12	-0.0760364	1.55159e-07	-0.0592456	0.284365	-0.0154049	0.388673	0.0157924	0.0106907	-0.0341318	0.624662	-0.0120718	0.992778	0.00358287	8.17496e-18	-0.0947988	0.000134959	-0.0467923	0.000868145	0.0403672
CAMK1G	5.83896e-05	-0.0462014	3.31495e-06	0.0531745	1.02027e-49	-0.156885	0.119381	0.0231912	0.053002	0.0279237	1	0.0035739	1	-0.00242008	0.832412	0.00753005	0.0165606	0.0325761	0.918772	0.00507945
DIEXF	1	-0.00102672	0.320943	0.0153993	2.19409e-07	0.0575845	0.126089	-0.0229084	0.361536	0.0171065	1	0.00161743	0.164921	-0.0220398	0.689002	-0.0103022	0.904751	0.00545785	0.0101569	-0.0326069
HSD11B1	0.484122	-0.0113676	0.852535	-0.00516649	1	0.00168056	1	0.00069533	1	0.000614112	0.974194	0.00451381	0.664407	-0.0106041	0.934545	0.00523092	0.177537	0.0216643	0.654345	-0.0098395
SYT14	7.14192e-08	-0.0601817	0.00120495	-0.0388159	0.661274	-0.00841156	0.469787	0.0141865	1	-0.00223783	0.992793	0.00402962	0.0242063	-0.0309376	0.941391	-0.00506038	0.355397	-0.0167985	1	-0.0016325
H2-M3	0.121773	-0.0207636	0.0306357	0.0278582	0.00551996	0.0329101	1	0.00320071	1	0.00393637	0.755395	0.00959901	0.800409	0.00795412	0.40738	-0.0157653	0.904117	0.00547017	1	0.00188319
LONRF3	0.968075	0.00292024	0.0286806	-0.0281288	1	0.000574452	0.121427	0.0230983	1	-0.00302773	0.0363165	-0.029522	0.34886	-0.0169427	0.399331	-0.0159292	0.651117	0.0107705	1	-0.00290842
ATP5E	6.03953e-08	0.0604889	0.69496	0.00805749	0.800283	0.00605727	1	0.00207848	0.88939	0.00704589	0.00852016	-0.0349566	0.579783	0.0122396	0.0463852	-0.0283497	0.923989	-0.00502256	0.00133676	0.0391051
NELFCD	0.0145899	-0.0300644	0.841765	0.00535283	3.33752e-05	-0.0469491	0.000616222	0.041999	0.264832	0.0193263	0.0901986	-0.0254461	0.521911	0.0133333	0.758638	-0.00895661	1	0.00133572	0.0373862	0.0275702
TUBB1	0.597097	0.00931785	0.749924	-0.00703737	0.589852	-0.00958732	1	0.00216177	0.773433	-0.00930918	0.142029	0.023106	0.648253	-0.0109221	0.438044	-0.0151134	0.0211882	-0.0316569	0.847434	0.00644106
CTSZ	8.43012e-33	-0.127324	0.445483	0.0127612	3.98626e-39	-0.139055	3.01976e-07	0.0590017	0.358584	0.017169	0.00485003	0.0368248	0.0433042	-0.0285783	0.0441603	-0.0285555	0.263388	0.0190775	0.0323593	0.0281787
SLMO2	0.0687622	-0.0236349	0.860208	0.00501645	1.5078e-06	0.053754	0.100179	0.0240886	0.751084	0.00973171	4.51653e-06	0.0544471	0.933686	-0.00508567	0.1681	0.0219399	0.129325	0.0235195	0.363893	0.0151897
SERTAD4	5.09104e-09	-0.0648773	2.08379e-20	-0.100258	0.0655193	0.0233506	2.12405e-07	-0.0596651	0.932752	-0.0060356	3.10292e-10	-0.0715875	0.115335	0.0240134	7.29076e-09	-0.0662854	1.56867e-19	-0.099498	0.0565724	0.0257807
H2-M2	1		1		1		1		1		1		1		1		1		1
UBE2A	0.313368	0.0149215	0.0340725	0.0274115	1.05175e-12	0.0776018	0.642602	0.0111175	0.0739447	-0.0264095	0.827765	0.00808637	0.965915	0.00429931	0.550734	-0.0129035	0.358071	0.016739	1.55089e-09	0.068044
SLC25A5	7.95215e-24	0.108183	0.232362	-0.0176341	3.15791e-106	0.228543	2.84369e-30	-0.123106	4.13693e-18	-0.0954126	5.97729e-13	-0.0807089	2.51292e-44	0.149209	9.09316e-05	0.047669	1	-0.00078734	2.74404e-09	-0.067094
ATP1B4	1		1		1		1		1		1		1		1		1		1
PPDPF	3.40699e-21	-0.101876	0.000112543	-0.0451617	0.0001032	-0.0442192	0.0473863	0.0275285	0.720383	0.0103296	1	-0.00248123	0.312447	-0.0178072	0.29814	-0.0182758	0.0908808	0.0253714	0.750684	-0.00811874
KCNQ2	8.76265e-14	-0.0814467	0.0151617	-0.0305845	0.263435	0.0159051	1	0.00300416	0.842927	0.00793831	0.2467	0.0198335	0.070405	-0.026423	0.865366	-0.00684173	0.9415	0.00460613	1	0.00187498
EEF1A2	1.67689e-05	-0.0491085	0.543251	-0.0108407	0.7457	-0.00700147	1	0.000100201	1	0.000604254	0.938182	-0.00549416	0.733992	0.00928456	1	-0.00231293	1	0.00284179	0.904097	-0.00541601
COL20A1	0.19363	0.0181095	0.0890668	-0.0230711	0.0931303	-0.0216908	1	0.00226796	0.931562	-0.00607388	0.0594481	0.0274103	0.608082	0.0116975	0.170987	-0.0218263	0.255965	-0.0192868	0.948908	-0.00442737
PLS3	2.43256e-234	-0.334369	3.51511e-115	-0.237855	1.71149e-13	0.0801412	7.23587e-41	0.143036	0.0604486	-0.0273414	8.04874e-20	0.100174	0.000803688	-0.0418265	0.605102	0.0118889	0.289167	-0.0184121	0.939784	0.00459976
MPPED2	1.09456e-67	-0.183016	6.78542e-12	-0.0757552	9.53486e-07	0.0546882	0.0303549	0.0293844	0.000194013	0.045694	0.332806	-0.0177444	0.0586583	0.0272555	0.000963974	0.0415587	0.548258	-0.0127625	2.03348e-11	0.0748409
NKAP	0.0107825	-0.0311608	0.00088767	-0.0396978	4.44805e-07	0.0562141	0.941803	-0.00515067	1	0.00158626	0.0303983	0.0302345	0.175381	-0.0216663	0.052642	-0.0278043	0.194227	0.0210892	0.0327013	-0.0281364
NDUFA1	0.000559691	-0.040396	1.37391e-05	-0.05011	2.07061e-10	0.0697027	0.974258	-0.00436965	0.687028	-0.0109436	0.820837	-0.00823053	1	-0.00222045	0.289862	-0.0184771	0.000289865	0.0448839	0.000153321	-0.0450393
WT1	1	0.0011382	0.515452	0.0113948	1.43537e-19	-0.0974672	0.0923891	0.0245223	0.862406	0.00757145	0.983208	0.00425552	0.166584	-0.0219787	1.20853e-05	-0.0522534	0.10018	-0.0248739	0.0935602	0.0233883
E2F3	0.00894331	-0.0318228	0.0195814	-0.0296225	9.04893e-07	0.0547951	0.0757487	-0.0254492	0.0761598	-0.0262769	0.0445126	-0.028684	1	0.000805619	1	-0.00132858	0.178224	0.0216441	0.00406498	-0.0356876
CR1L	9.7334e-05	0.0449631	0.805095	0.00603769	1	0.000422432	0.767167	-0.00884645	0.398409	-0.016369	0.345417	-0.0174593	1	-0.00151441	0.173664	-0.0217483	1	0.000420781	0.0438304	0.0268966
PPFIBP1	1.29424e-05	0.0496883	0.762171	-0.00681001	0.10456	0.0211118	0.494319	-0.0137284	0.616447	0.0121742	8.93794e-10	-0.0698971	4.28206e-05	0.0492044	4.62238e-07	-0.0588383	0.107409	0.0244933	0.997342	0.00327225
CD46	0.301636	0.0151899	0.601591	-0.00977078	1	0.00154803	0.84825	0.00724847	0.848104	-0.0078343	0.313971	-0.0181885	0.976817	0.00402824	0.969395	-0.00435921	0.70521	-0.00967763	0.345726	0.0155834
CD34	2.42089e-07	-0.0578838	0.916955	0.00397066	0.00110991	-0.0378776	0.920294	0.00567176	0.607099	0.012349	1	-0.00162063	0.621139	-0.0114557	0.0623985	-0.0270739	0.113535	-0.0242069	0.837185	0.0066384
PLGRKT	2.02518e-15	0.0863883	0.855327	0.00511761	0.00951804	0.0310433	0.830641	-0.00764052	0.182194	0.0217045	1	-0.00230705	0.770305	0.00854307	0.653693	0.0109805	0.010024	-0.0344106	6.17867e-09	0.0657154
CD274	0.405638	0.0129364	0.407331	0.01352	1	0.000795333	0.851808	-0.007168	0.954107	0.00552219	0.652398	-0.0115662	1	-0.000492735	0.858148	0.00698283	0.352692	-0.0168582	0.391879	0.0146025
PDCD1LG2	1		1		1		1		1		1		1		1		1		1
GTF3A	0.0015787	-0.0374024	0.64666	0.00892956	6.96132e-42	0.143919	0.304408	-0.0176025	0.368195	0.0169667	0.796204	-0.00873922	0.191642	0.0211003	0.902482	0.00603365	0.0429967	0.0287964	0.0211322	-0.0298912
MTIF3	0.630449	0.00873736	0.409296	0.0134789	0.204671	0.0174575	0.404651	0.0154719	1	-6.94981e-07	0.75846	0.0095259	0.776022	0.00840458	0.823575	-0.0076734	0.420932	0.0153402	0.956208	-0.00425943
LNX2	0.835156	0.00521952	0.750662	-0.00702244	1	0.000957979	1	5.88084e-05	0.656491	0.011485	0.746186	-0.00977766	0.956814	0.00450258	1	-0.00307311	0.890192	0.00576987	0.753108	-0.00806974
IL19	0.730545	0.00700682	0.72814	-0.00744336	0.403776	0.0128976	1	0.00203525	0.0112815	0.0339429	0.77914	-0.00907152	0.908789	-0.00562922	0.872323	0.00669393	0.370924	0.0164446	0.217991	0.0186967
DYRK3	1.33995e-13	-0.0808703	0.00416727	0.035018	6.67823e-05	0.0452807	0.777208	0.00866639	0.689852	-0.0108839	0.421771	0.0158759	0.351854	0.0168744	0.19439	-0.0210766	0.124869	0.0237066	2.28296e-13	-0.0812474
MAPKAPK2	5.81753e-29	-0.119531	0.00128852	0.0386216	0.92859	0.00369908	7.99683e-07	0.0571173	0.000310145	0.0445052	0.0213301	0.0316145	3.50203e-08	-0.0633372	0.0262234	0.0306836	7.50142e-05	0.048212	0.141969	0.021203
IL10	1	0.00146352	0.598013	0.00984723	7.67726e-14	-0.081238	0.683974	0.0103752	0.7684	0.0093862	0.845479	0.00771202	0.22805	-0.0199917	0.000783084	-0.0421322	0.475538	-0.014197	0.249651	0.0178487
LAMP2	0.0409051	0.0259648	0.0650175	0.0245937	0.226723	0.0168395	1.29723e-14	0.0851744	0.543652	0.0135334	1	-0.00276261	0.961337	-0.00440287	0.875585	-0.00661406	1	8.50592e-05	5.27379e-10	0.0698
ATXN10	0.395367	-0.0131532	0.768536	-0.00669919	0.209124	0.0173259	0.114029	0.0234298	1	-0.00173051	1	-0.00261047	0.0395219	-0.0289694	1.64751e-06	-0.0563581	0.231242	0.0199777	1.78241e-05	0.0502091
FOXRED2	0.115993	-0.0210213	0.0432854	-0.0264006	0.0317507	0.0264988	0.643383	-0.0111028	1	0.003797	0.445261	0.0154353	1	0.000751376	0.25876	-0.0192561	0.815052	-0.00741104	0.404514	-0.014361
EIF3D	0.000772633	-0.0394909	0.751338	-0.00701042	5.50411e-18	0.0932669	0.664292	-0.0107382	1	-0.000152242	0.876348	0.0070348	0.00482757	0.0364945	1	-0.00256972	0.0292736	0.0303953	0.000934755	-0.0401563
H3F3B	1.78145e-08	0.0626889	6.15488e-09	0.0650386	0.00160856	-0.0367848	0.000282065	-0.044079	0.141067	0.0231475	0.499656	0.0144398	0.0812312	-0.0257535	0.0108607	0.0339072	0.0605155	-0.0273018	1.50178e-40	0.142665
NUP50	1	0.00135367	1.3236e-07	0.0595468	2.07548e-12	0.0766325	0.00802607	-0.0342333	0.232514	-0.0202072	0.344766	-0.0174745	0.879033	0.00633456	0.174349	0.0217269	0.522808	0.0132535	1	0.0020106
PHF21B	0.685327	-0.00776019	0.364843	0.0144099	0.0191806	0.0284815	0.0949197	0.0243707	0.250433	-0.0197037	0.974102	0.00453024	0.19594	-0.020951	0.145366	0.0227571	0.581328	0.0121045	0.529499	0.0120353
IFT27	0.64282	-0.00852724	0.171127	0.0195436	0.133497	0.0198392	0.362701	0.0163269	0.931562	-0.00607126	0.000371421	-0.0441945	5.38053e-05	0.0486661	1	0.00188899	1	-0.00170807	1	0.00159395
PACSIN2	0.8941	0.00422799	0.0912427	0.0229514	0.0106815	-0.0306374	0.659276	0.0108336	0.833688	0.00811624	0.668503	0.0112438	0.666277	-0.0105715	0.396542	-0.0159943	0.870828	-0.00621995	0.191775	-0.0194603
CMAH	1	0.00218706	0.884266	0.00459158	0.00241371	-0.0355534	1	-0.00251328	1	0.00294153	0.757841	-0.00954484	0.173953	-0.0217204	1	-0.00322307	1	0.00128569	0.96161	0.00413673
TTLL12	0.0887095	-0.0223837	0.765439	-0.00674678	0.00119437	0.0376653	0.187214	-0.0207094	0.931156	-0.00609004	0.109666	-0.0244882	0.122814	0.0236793	0.468513	-0.0145054	0.0254887	-0.0309263	0.165524	-0.0203258
BIK	5.70469e-08	-0.0605956	0.0233827	-0.0289344	0.16652	0.0186404	0.41252	-0.0153132	0.305649	-0.0183462	0.636438	0.0118826	0.920436	0.00537499	0.801554	-0.00810791	0.620664	-0.011347	1	-4.22181e-05
SCUBE1	8.40399e-236	-0.335355	1.24738e-74	-0.192261	2.13265e-06	0.0530383	1.84651e-09	-0.0679798	0.172345	-0.0220386	2.80738e-09	-0.0680582	3.90411e-59	0.172054	3.08059e-24	-0.110651	1.84018e-94	-0.216979	3.01307e-42	0.145604
TOX4	0.483569	-0.0113788	0.627616	-0.00929115	1	0.000676751	0.596858	0.0119295	0.773891	0.00930321	0.688737	-0.0108132	0.508317	0.0136159	0.982563	0.00402234	0.442908	-0.0148551	0.182597	0.0197476
MRPS18C	0.0255321	-0.0279016	0.000666003	0.0405039	8.11349e-14	0.0811627	1	0.000475957	0.195198	-0.0213023	1	-0.000151702	0.055343	0.0275318	0.441249	-0.0150397	0.955888	0.00425705	0.325479	0.0160284
SULF1	2.71573e-43	0.146438	6.36263e-47	-0.152683	1.98729e-251	-0.345717	2.76733e-17	-0.0927711	0.189979	-0.0214638	0.979144	-0.00438809	1.52809e-233	-0.334511	0.000667047	0.0425752	3.15679e-05	-0.0502571	2.95202e-53	0.16335
SRSF6	0.525296	0.0106091	0.324027	0.0153302	6.87552e-29	0.119176	0.829717	-0.0076686	0.960025	0.00531646	0.176264	0.0218774	1	0.00239521	0.0959631	0.0249928	0.0652806	0.0269474	0.00259439	-0.0371075
PLCG1	0.522706	-0.0106654	0.520103	-0.0113066	8.44262e-07	-0.0549328	0.205393	0.0201526	0.788953	0.00902744	0.0563566	-0.0276569	1	0.00256095	0.00382077	-0.0374116	0.885642	0.00587977	0.652945	0.00986503
KCTD2	2.09822e-06	0.0535781	0.951876	-0.00326921	0.677052	-0.0081516	1.63553e-06	-0.05571	0.940151	0.00587471	0.752978	-0.00964238	0.483055	-0.0141431	0.940787	0.00507021	0.802478	0.00768855	0.227847	-0.0184226
TMPRSS6	0.604796	0.00917314	0.778728	0.00651462	0.837734	0.00539367	0.930498	-0.0054353	0.954626	0.00549188	0.919823	-0.0059989	1	0.000160795	0.566718	0.012614	0.993415	-0.00329809	1	-0.000642635
KCTD5	0.273482	0.0158743	0.122991	0.0213932	0.848614	-0.00519201	0.136361	0.0225084	0.596614	-0.0125448	0.0836691	0.0258161	0.338595	-0.0171828	0.218422	0.020357	0.772686	0.00826536	0.9548	-0.00428555
POM121L2	0.174566	-0.0187404	0.496294	-0.0117683	0.867894	0.00485615	1	-0.00309874	1	-0.00227207	1	-0.000956013	1	-0.00329821	0.713028	-0.00980773	1	-0.00177971	1	0.000787127
ETAA1	0.0384261	0.0262332	0.00014243	-0.0445782	1.07427e-05	0.0495443	0.0214631	-0.0307009	0.415326	0.0160279	0.268183	-0.0192805	0.0187764	0.0318704	0.334936	-0.0174185	0.425874	-0.0152314	0.961865	-0.00413187
MATN4	0.000115479	0.0445308	8.25635e-05	-0.0459351	0.349457	0.0139706	5.09265e-05	0.048282	0.0156356	-0.0327669	0.00239083	0.0389863	0.015697	0.032527	0.501682	-0.0138534	0.110212	0.0243613	4.40982e-05	0.0481072
SLPI	0.849394	-0.00498619	1	0.000546165	0.857159	0.00504508	1	0.00165355	0.487396	0.0146062	1	0.00285459	0.312332	-0.017813	0.993971	-0.00372765	0.484589	0.0140303	0.553787	0.0115791
RBPJL	1		1		1		1		1		1		1		1		1		1
SDC4	0.648752	0.00841224	4.87015e-09	0.0654432	0.772344	-0.0065253	4.8126e-42	0.145075	1.12932e-11	0.0762923	0.201843	-0.0210888	1	-0.000950759	0.865749	0.00682922	0.229889	0.0200209	1.73828e-09	0.0678492
IL13RA1	0.213357	0.0174975	0.0835532	-0.0233948	1	-0.000602743	1	0.00221525	0.182194	0.0217064	0.533751	0.0138097	1	-0.00240748	0.259223	0.0192441	0.24998	0.0194489	0.228677	0.0183991
NBR1	0.199081	0.0179394	2.05769e-11	-0.0741263	5.04303e-09	-0.064427	0.196958	-0.0204104	0.527382	0.0138399	0.876954	0.0070174	0.997486	-0.00346652	0.010573	0.0340061	0.000270131	-0.0450612	0.00300292	0.0366436
CYTH1	0.322557	0.0147141	0.0492519	0.0258435	0.0223721	-0.0278872	0.155625	-0.0217568	0.717709	0.0103801	0.173709	-0.0219709	0.119551	0.023827	0.959176	-0.00462121	0.804566	-0.00764879	1	0.00118959
RND3	1.04774e-81	0.200887	6.12479e-128	0.250328	1.35037e-56	-0.1674	4.54508e-09	-0.066477	0.445679	0.0153918	0.231764	-0.0202489	0.37928	-0.0162798	1.82017e-05	0.0513548	1.66591e-10	0.0725469	0.073711	-0.0245455
BRCA1	0.0450878	-0.0255421	0.0370758	-0.0270582	1.96311e-09	0.0660319	0.732823	-0.00948991	0.0760079	0.0262907	0.0369877	-0.0294426	0.373972	0.016394	0.785052	0.00844392	0.26604	0.0190142	0.607765	-0.0106359
GAST	1	0.00109279	0.731039	0.00739155	1.2808e-06	-0.0540894	0.955299	0.00480152	0.997819	0.00425489	1	0.00283422	0.757542	-0.008816	0.432089	-0.015247	1	-0.00217551	0.92596	0.00491153
CNTNAP1	0.313906	-0.0149092	0.99954	0.00233735	0.0652236	-0.0233733	1	-0.000377529	1	-0.00116101	0.860655	0.00736313	1	-0.00313922	0.972497	-0.0042604	1	-0.000189293	0.95166	0.00437324
NT5C3B	1.28671e-24	-0.110012	7.67764e-10	0.0684977	0.903436	-0.00419678	0.158782	0.0216465	0.0915165	-0.0253966	1	0.00226858	0.000132944	0.0465208	1	-0.00288224	1	-0.000626074	0.728426	0.0085175
COA3	1	0.0011913	0.000738247	0.0402152	0.133793	0.0198278	0.950112	-0.00493916	0.729764	-0.0101792	0.00424259	0.0372332	1	-0.00243184	0.192816	0.0211355	0.257729	0.0192318	0.135071	0.0214671
ZPBP2	0.381457	-0.0134413	0.56385	0.0104581	0.792772	-0.00619434	0.863271	-0.00692701	1	-0.00150765	1	0.00151535	0.274365	-0.0187655	0.960485	0.00458225	0.400559	0.0157821	1	-0.00034037
GSDMA	0.0405608	-0.0260019	0.901658	-0.00425117	0.914116	0.00398424	1	-0.000632285	1	-0.000766492	0.763359	0.0094204	0.977987	-0.00399597	0.532122	-0.0132754	0.0741764	-0.0263464	0.596709	0.0108372
MED24	0.209062	0.0176338	0.337101	0.0150328	0.77533	0.00647391	0.862641	0.00694163	0.00461616	0.0368707	0.387287	-0.016563	0.873043	0.00647549	1	-0.00277403	0.550635	-0.0127275	1	-0.000955734
GSDMA2	0.383241	-0.0134062	0.659148	0.00870986	0.62364	0.00901914	0.85469	0.0071136	0.939942	0.00589007	0.939654	0.00546025	0.837845	-0.00718028	1	0.000141012	1	0.00112862	1	-0.00261605
PSMD3	5.93967e-06	-0.0513845	0.00109715	0.039091	5.0862e-18	0.0933597	0.0687352	0.0258902	0.822963	0.00837227	0.0153178	0.0328695	0.892805	-0.00599378	0.865383	-0.00683868	0.0831043	0.0257852	0.704052	0.00895364
EXOSC10	0.850109	-0.00497309	0.901658	-0.00425174	2.50843e-06	0.0526954	0.0447019	-0.0277763	0.481664	-0.0147141	1	-0.00376872	0.753212	0.00890099	0.295096	-0.0183481	0.493514	-0.0138529	0.868135	-0.00607147
GLOD4	0.671329	0.00800384	0.601247	0.00978038	0.00735501	0.0319394	0.00607595	0.0351446	0.551917	0.0133664	1	-0.00277471	1	-0.000481172	0.000790819	-0.0421065	0.519261	0.0133223	0.423574	0.0139816
VPS53	0.141477	0.0199336	1	-0.0022358	0.809485	-0.00589853	0.918346	0.00572321	0.481664	0.0147143	0.474651	-0.0149087	1	-0.00167613	0.342136	-0.0172569	0.348836	-0.0169514	0.0435002	0.0269312
TAOK1	0.48593	-0.0113266	0.833263	0.00551753	0.000263398	-0.0418278	0.281145	-0.0181492	0.136083	-0.0233374	0.389858	-0.016517	0.559896	-0.0126181	0.60753	-0.0118373	0.645104	-0.0108809	0.830629	0.00675085
DNTTIP1	0.0388181	-0.0261924	0.000116017	0.0450891	1	0.00181367	0.0289815	0.0295704	0.299588	0.0184818	0.62825	0.0120201	0.738003	0.00920658	0.931902	-0.00531667	0.283626	0.0185648	0.0761186	0.0244038
TNNC2	0.0767811	-0.0231012	0.169542	-0.0195957	0.549157	0.0102723	0.402994	-0.0155029	1	-0.00241655	0.247142	-0.0198207	0.56811	0.0124703	0.0550535	-0.0276188	0.56223	-0.0124977	1	-0.000582638
ACOT8	0.00716434	-0.0325926	0.00320194	-0.0358654	0.95999	-0.00307588	0.571386	0.0123445	0.410937	0.0161197	0.603305	0.0124775	0.832214	0.00729522	1	-0.000543738	0.019809	-0.031921	0.00420381	0.0355833
CD300LG	0.836544	-0.00519812	0.0259564	0.0285253	0.213811	0.0171942	0.660162	0.0108164	0.823011	0.00836814	1	0.000682658	0.856627	0.00682954	1	-0.000245816	0.388518	-0.0160393	0.9841	0.00355472
SPINT4	1	-0.00163746	0.196661	-0.0186946	1	0.000498822	1	-0.00355335	0.858718	-0.00765836	0.0228279	0.0313593	0.606891	0.0117321	1	0.0021956	0.801406	0.00770554	0.294004	-0.0167422
PYY	0.225441	0.0171412	0.102867	0.0223487	0.686735	0.00799633	0.805109	-0.00813975	0.928568	-0.00616413	0.73666	-0.00994773	0.915046	0.00548975	1	0.00292827	0.935201	0.00478091	0.813832	-0.00702507
MPP2	0.0743781	0.0232576	5.74723e-73	0.190124	6.93965e-10	0.0677572	2.30021e-24	0.110399	1.12241e-24	0.111431	0.400749	0.0162877	0.953949	0.00456307	4.17831e-12	0.0778658	6.84937e-09	-0.0665518	1	0.000531531
PPY	0.968075	0.00292125	0.0828504	0.0234393	0.400633	0.0129605	0.803742	0.00817664	0.896329	0.00691388	1	0.00297654	1	0.000526884	1	0.00251723	0.998533	-0.00316425	0.389292	0.0146532
VTN	0.419698	0.0126513	7.68467e-12	0.0755739	0	-0.530322	1.34124e-09	0.0685112	2.25578e-08	0.0642421	1.09548e-05	0.0525498	1.32115e-29	-0.12199	4.62353e-93	-0.215299	1.75564e-12	-0.079284	4.239e-21	0.102763
NLK	0.430498	-0.0124286	0.77459	0.00659077	1	0.000644043	0.321051	-0.0172273	0.380586	-0.0167226	0.57469	-0.0130396	0.00209691	-0.0390959	1	0.00103741	0.927013	-0.00496428	0.404494	0.0143626
TRAF4	4.49386e-22	-0.10403	0.00097033	0.039441	1.02427e-10	-0.0708094	1.14082e-07	0.0608428	0.184968	-0.0216131	0.2789	0.0190001	9.9281e-17	0.0915686	1	0.00220518	0.000476345	-0.0435805	1.33944e-07	0.0602158
ALDOC	0.00580019	0.0333054	0.00114028	-0.0389739	6.81706e-52	-0.16029	7.89109e-10	0.0693732	1	-0.00069638	0.00639613	0.0359215	0.966654	0.00428734	0.000134742	-0.0466896	0.00249896	-0.0388795	0.277171	-0.0171556
STAC2	0.642511	-0.00853144	0.0480543	-0.0259451	0.285684	0.0153736	0.000343139	0.0435749	0.621569	-0.0120772	0.196782	-0.0212408	1	0.00160049	0.456392	-0.0147619	0.262207	0.0191046	0.232056	0.0183104
RPL19	0.000382147	0.0414307	0.00205105	0.0372526	1.58891e-08	0.0624174	0.938935	0.0051994	1	-0.000994422	0.0174301	0.0323723	0.932791	0.00510864	6.73654e-05	0.048382	3.99016e-05	0.0497163	0.0228513	-0.0295933
NEK8	0.388873	-0.0132893	0.263546	-0.0167816	0.00123097	-0.0375764	0.0709205	0.0257438	0.997819	0.00426151	0.672823	0.0111602	0.570904	-0.0124131	0.932038	-0.00529854	0.710433	-0.00957027	0.184963	0.0196692
CACNB4	0.184976	-0.0183984	0.00281646	0.036264	0.960039	-0.00307472	0.0454374	0.0277113	0.0303233	0.0302545	0.491389	0.014596	0.00437137	-0.0368146	0.95653	-0.00466857	0.483344	0.0140546	0.918992	0.00506691
PLXDC1	0.540554	-0.0103217	0.903951	-0.0042067	0.931815	0.00363652	0.863148	-0.00693043	0.931483	-0.00608461	0.71749	-0.010308	0.61527	0.0115487	0.573653	-0.0124861	1	-0.0023022	1	-0.00039287
ARL5B	0.00731527	0.0325226	6.82396e-19	0.0963618	0.729748	0.00729004	1	-0.00227735	0.652814	0.0115455	0.729507	-0.0100946	0.0571432	0.0273745	0.0109512	-0.0338789	0.00015199	0.0465027	0.000262322	0.0436336
ZFP207	0.728348	0.00704276	0.0158052	-0.0304323	0.245031	0.0163607	1	0.000718052	1	0.00399481	0.702336	0.0105763	0.51777	-0.0134215	0.334422	0.017433	0.775937	-0.00819551	0.516091	-0.0122669
PSMD11	0.00956895	0.0315809	0.697743	-0.00800852	1.29498e-07	0.0585897	1	-0.00364315	1	0.000436922	0.621345	0.0121483	0.680245	0.0103056	0.781975	0.00849219	0.79393	0.00784141	0.665424	-0.0096566
C1QTNF1	0.000959298	-0.0388704	1	0.000402683	0.00490192	-0.0332951	1	6.18052e-05	0.997448	0.00428712	0.838921	-0.00784688	0.62309	0.0114024	0.743169	-0.00924624	0.880396	-0.00602873	0.732737	0.00845229
PIPOX	3.73372e-11	0.0727801	1.3959e-17	-0.0928616	3.82354e-26	-0.113242	4.89087e-06	-0.053455	0.24129	0.019937	7.17178e-28	-0.118785	1.33358e-13	0.0823733	0.282416	0.0186723	1.1074e-08	-0.0657345	0.00135144	-0.0390713
TIMP2	0.000339084	-0.0417524	0.0010167	-0.0393082	2.69612e-20	-0.0993361	4.3478e-09	0.0665561	0.324353	-0.0179094	0.765734	0.00936961	3.08576e-05	-0.0499561	0.584079	-0.0122748	0.839005	0.0069058	0.983593	-0.00357448
ZC3H18	0.558913	-0.00999702	0.0271304	0.0283482	2.65183e-16	0.0885771	0.0860045	-0.0248511	1	-0.00182683	1	0.0031633	1	-0.00169182	1	0.00317878	0.115547	0.0241101	3.84461e-06	-0.0535744
TOP2B	0.124222	0.0206545	0.000235815	0.0432933	5.05626e-06	0.0511968	0.00843523	-0.0340735	0.959895	-0.00532694	3.98607e-05	-0.049652	2.19246e-10	0.0717382	4.71898e-07	-0.058795	0.129471	-0.0235131	0.0190885	0.0302803
RARB	0.0886786	-0.0223862	2.16443e-68	-0.184127	3.25845e-05	-0.0470068	1.31897e-38	0.139028	2.82447e-46	-0.152438	1.90282e-13	-0.0823026	0.00330831	0.0376929	2.17662e-17	0.0936466	1	0.00025201	0.0733427	-0.024568
IGFBP4	2.76546e-18	-0.0943879	7.00522e-05	0.0463281	0.0582498	0.0238932	2.54696e-13	0.0812181	0.0615514	-0.0272579	4.15226e-24	0.110484	1.33729e-08	0.065013	1.21247e-16	-0.0915855	0.000235605	0.0454044	0.000266736	-0.0435891
CDC6	0.266748	0.0160368	0.368944	-0.0143271	2.29712e-15	0.0858673	1	0.0031243	0.204526	-0.0210113	0.3793	0.0167476	1	0.00041746	0.581587	0.0123263	5.66506e-07	0.058588	0.313247	-0.0163091
SUZ12	4.06421e-05	0.0470639	2.96193e-06	-0.053405	0.000174213	0.0428984	6.83969e-06	-0.0527329	0.948092	0.00567051	0.961432	0.00491812	0.0249922	-0.0308147	0.0136557	0.0330827	0.515823	0.0133938	0.00170267	-0.0383822
ATAD5	0.061997	0.0241112	0.484495	-0.0120095	1.2429e-12	0.0773639	0.000132441	-0.0460068	0.0299307	-0.0303069	0.844801	-0.00773121	0.0196825	0.0316961	0.00538199	0.0362849	0.631631	0.0111335	0.301151	-0.0165798
CRLF3	1.93704e-10	-0.070234	8.69137e-05	-0.0458083	0.000160135	0.0431147	0.0928014	-0.0244932	0.745731	0.00984458	0.716496	0.0103247	0.311372	-0.017837	0.966743	0.00441549	0.647629	0.0108326	0.000339907	0.0429561
KRT27	0.522706	-0.0106653	0.933595	-0.00365726	0.860721	0.00498597	1	0.00132035	1	0.00130764	0.924459	0.00586173	0.417457	-0.0154586	0.978729	-0.00414998	0.499551	0.0137182	0.983593	-0.00357922
TNS4	0.133518	0.0202746	0.625463	-0.00933125	0.00109383	-0.0379204	0.988005	-0.00400264	0.740644	-0.0099594	0.000471678	0.0435551	0.764819	0.00867669	0.0469765	-0.028298	0.063519	-0.0270738	0.203831	-0.0190899
TNFAIP1	0.963134	0.00301042	0.000439041	0.0416453	9.85725e-06	0.0497346	1	0.00360212	0.0738377	0.0264175	0.233456	0.0201997	1	-0.00231435	0.203498	-0.0207974	0.0203632	0.0318154	0.0012966	-0.0391949
ABR	0.618398	-0.00894156	0.083518	-0.0233971	1.19188e-32	-0.126853	0.00544081	0.0355137	0.633722	0.0118522	1.32119e-25	0.113877	0.552349	0.0127509	1.15019e-06	0.0570652	0.0481628	0.0282999	6.13832e-18	-0.0945543
RAB11FIP4	6.95555e-16	-0.0877299	2.99325e-07	0.0579839	7.53322e-09	-0.063733	0.0147498	0.03211	1.54184e-12	0.0791719	0.770193	0.00929416	0.00396435	-0.0371337	0.576739	0.0124132	1	0.00155038	0.00950647	-0.0328435
CD40	0.32557	-0.0146465	9.90085e-07	0.0556483	1.92449e-08	-0.0620744	0.0356772	0.0287324	0.0067579	0.0356601	0.00809215	0.0351292	0.000150202	-0.0462068	0.0102556	-0.0341092	1	-0.00142109	0.0429366	0.0269909
SLC35C2	0.00222223	0.0363712	8.77582e-07	0.0558864	0.0107699	0.0306071	0.9881	-0.00399286	0.737899	0.0100214	0.232796	0.0202221	0.624816	0.0113545	0.0169089	0.032322	0.481517	0.0140979	0.114129	-0.0223635
ZFP334	0.245079	-0.0165982	0.0848034	0.0233216	0.242173	-0.0164315	0.785485	-0.00850363	0.284024	0.0188457	0.894748	-0.00659067	1	0.00290155	0.493514	-0.014	0.95837	-0.00419067	0.12753	-0.0217709
ELMO2	0.169958	0.0188953	0.392707	0.0138187	5.19318e-05	-0.0459009	0.930916	0.0054133	0.595561	0.0125659	0.486607	-0.0146767	1	0.000437922	0.778151	-0.00857198	0.960252	-0.0041252	0.693075	0.00914037
WSB1	0.022473	0.0284064	9.72244e-05	0.0455293	0.00157462	-0.0368492	0.401434	-0.0155378	0.900487	0.00682883	0.982506	-0.00430876	0.706699	0.00980398	1	0.000223182	0.829265	0.00712913	0.0786357	0.0242425
TTPAL	0.615538	-0.00899267	1	-0.00115575	0.0580999	0.0239074	0.935059	0.00529512	0.896439	0.00690837	0.592663	0.0126846	1	0.00112113	0.934057	-0.00524788	0.103594	0.0246895	0.0694333	0.0248345
RHOT1	0.0100602	0.0314052	0.190158	0.0188964	0.0027108	0.0351895	0.832862	-0.00759691	0.519525	-0.013983	0.931385	-0.00568018	0.503802	-0.0137114	1	-0.00101824	0.162726	0.0222003	0.256243	-0.0176747
HNF4G	0.000661887	0.0399233	7.61275e-07	-0.05617	0.823283	0.00564711	5.33379e-32	0.126583	1.79626e-07	-0.0605209	0.000750822	-0.0423105	1	0.000403989	0.592724	0.0121322	1	-0.000303557	0.415117	0.0141566
RHBDL3	0.450374	-0.0120317	0.0203385	0.0294699	0.0167013	0.029005	0.264982	0.0185665	0.000957321	0.0414819	0.0298435	0.0303129	4.842e-05	-0.0489202	5.44883e-06	0.0539358	0.0861134	-0.0256231	0.523608	0.012133
ADA	2.10552e-109	-0.231814	9.55862e-10	-0.0681447	6.18322e-23	0.10584	0.971654	-0.00443535	0.201956	-0.0210962	0.0612895	0.0272809	5.11444e-14	-0.0836484	4.75639e-50	-0.158759	0.0394286	0.0291641	0.000850879	0.0404248
SERINC3	0.000512675	0.0406304	0.0304601	-0.0278817	4.25632e-08	-0.0606449	3.64219e-05	0.049054	0.0229028	0.0313732	0.0977654	-0.0250366	1	0.00119456	0.000918414	-0.041693	0.46097	-0.0144866	1.95533e-09	0.0676516
THA1	0.387482	0.013315	0.552493	0.0106495	0.578053	0.00979303	0.948607	-0.00499393	1	7.10056e-05	0.84058	-0.00781249	0.988821	-0.00368582	0.311801	-0.0179615	0.515143	0.0134087	0.929252	-0.00484231
PGS1	0.0188933	0.0290864	7.2136e-06	0.0515124	0.000367044	0.0409497	0.0300744	0.0294204	0.0457609	0.0285533	0.558053	0.0133744	0.754577	0.00886355	0.0528859	-0.0277848	0.57806	-0.0121629	0.753831	-0.00805308
BIRC5	0.418235	0.0126834	6.06486e-06	0.0518844	4.51144e-130	0.252253	8.93645e-08	-0.0612834	0.274103	-0.0190971	1	0.00261389	0.503636	0.0137157	0.00521262	0.0363803	0.0677546	0.0267825	9.9124e-12	-0.0759086
AFMID	1	-0.00206419	1	-0.00141499	0.309398	-0.0148265	1	-0.0025697	0.981707	0.00474243	0.265235	-0.0193605	0.957693	0.00448251	1	-0.00345422	1	0.00233966	0.0694999	0.024828
PIGT	0.914339	-0.00386857	0.204989	-0.0184403	0.795452	-0.00613819	1	4.18312e-05	0.0248893	0.0310478	0.822059	0.00819674	0.413097	0.0155474	0.147984	-0.0226496	0.657315	-0.0106339	0.32262	0.0160925
WFDC2	2.38845e-209	-0.317003	0.979608	-0.00273329	4.80316e-23	0.106102	1	-0.000348214	0.0138974	-0.0332001	0.00266425	-0.0386639	1.13128e-06	0.056888	2.16161e-35	-0.133667	0.334632	-0.0172776	0.163642	0.0203918
ETV4	0.213219	-0.0175038	1.38983e-18	0.0955518	8.08316e-06	0.0501781	5.10097e-05	0.0482772	0.758995	-0.00954231	6.7887e-06	-0.0535825	1.0543e-11	0.0762912	5.94331e-35	-0.13282	0.0860553	-0.0256278	0.0228516	0.0295921
EPPIN	0.0716265	-0.0234436	1	-0.0008844	0.479156	-0.0115028	0.874521	0.00665912	0.92845	0.00616976	0.77837	0.00908847	0.338465	-0.0171864	0.726817	-0.00956759	1	0.00259677	0.914502	0.00518958
DBNDD2	1	0.00158815	1	-0.000231312	0.210885	-0.0172756	1	-0.00141997	1	0.00242685	0.712713	-0.0103845	0.920436	-0.00537478	1	0.000442428	0.990212	0.0033732	0.980925	0.0036494
MMP9	0.0591084	-0.0243407	0.836895	-0.00544478	1	0.000190936	1	0.00154768	1	0.00340497	0.806839	0.00851	0.709308	-0.00975569	0.421711	-0.0154597	0.613488	-0.0114811	0.70955	0.00885152
SLC12A5	2.78765e-21	0.102091	5.1118e-16	-0.0884943	1	-0.000796654	7.04124e-21	0.1021	0.603577	-0.0124141	7.69963e-21	0.102714	0.00816463	0.0348035	0.73786	-0.00934681	0.50688	0.013568	0.732975	-0.00844601
GHDC	1	0.00020354	0.0824976	0.023458	0.00993623	-0.0308912	0.916271	-0.00578001	0.199369	0.0211781	0.864591	-0.00727683	0.625674	-0.011332	0.0719861	-0.0263967	1	0.00164553	0.000917178	0.0402121
PLTP	4.36807e-15	0.0854022	1.11943e-74	0.192325	1.05013e-90	-0.211511	1.18673e-08	0.0648559	0.397845	0.0163854	0.346212	0.017441	0.794617	-0.00804644	0.00891496	-0.0345918	6.4718e-12	-0.0774242	5.08458e-06	-0.0529753
SLC12A7	9.61833e-07	-0.0551639	0.00485448	0.0345221	0.950252	-0.00326891	0.265042	-0.0185608	0.0177543	-0.0323287	0.982506	-0.00430769	0.69938	0.00995905	0.906899	0.00594279	0.48194	0.0140887	1	0.00181161
CTSA	0.415905	0.0127318	0.465446	-0.0123783	4.59799e-08	-0.0605043	0.801554	0.00821883	0.0088393	0.0347933	0.275054	-0.0190955	0.0252494	-0.0307757	0.84782	-0.00718309	1	0.00245149	0.386363	0.0147158
ZSWIM1	0.0277536	-0.0275782	0.295823	0.0159809	0.0131522	0.0298893	1	6.64359e-05	0.972203	0.00497992	1	0.000601149	0.733104	-0.00931232	1	0.0033652	0.0971351	0.0250377	0.910076	-0.00527704
SLC12A4	0.0771054	0.0230813	0.0148026	0.0306737	3.16219e-11	-0.0726127	0.231036	0.0194342	1	-0.00180171	0.572979	-0.0130659	0.410393	0.0156064	0.833449	-0.00751461	0.384586	-0.0161261	0.226649	-0.0184585
SPATA25	0.596836	-0.00932495	0.834933	0.00548654	0.000417158	-0.0406068	0.875568	0.00663996	0.938665	0.00591428	0.888686	0.00676203	0.229013	-0.0199605	0.0865917	-0.0255	0.709367	0.0095951	1	0.00247107
MYO1C	0.000118554	-0.0444663	0.00196928	-0.0373768	1	-0.00079805	0.00830271	0.0341266	0.641517	0.0117262	0.223772	0.0204535	0.928938	-0.00518265	1	0.00331798	0.755925	0.00858484	0.265181	0.0174578
CRK	0.891075	0.00427613	0.322501	-0.0153647	0.379077	0.0133786	0.893918	0.00625674	0.748538	0.00978319	0.873236	-0.00708737	0.143346	-0.0228355	0.391318	0.0161084	0.629207	0.0111799	0.126153	-0.0218294
COX7C	0.121673	-0.0207699	0.884266	-0.00459295	2.85198e-18	0.094045	0.00344579	0.0369892	0.283504	-0.0188614	0.000946379	0.0416659	1	-0.000276911	0.379349	0.016394	0.076076	0.0262195	0.1902	0.0195052
PITPNA	0.395481	0.0131482	0.000476854	0.0414154	6.06344e-12	0.0750752	0.0409852	0.0281473	0.893555	0.00697129	1	-0.00290017	0.435273	0.0150943	0.00884411	-0.0346198	0.0112471	0.0339951	0.283292	0.0169996
MLX	0.136617	0.020136	0.0557215	0.0252994	0.885154	-0.0045376	0.154748	-0.021794	1	0.00284889	0.502104	0.0143906	0.682581	-0.010265	0.175477	0.0216856	0.00171205	-0.0399943	0.000901356	0.0402604
FAM134C	0.146042	0.0197657	0.53614	-0.0109865	0.0269115	-0.0271616	0.846333	0.00727864	0.769499	0.00936887	0.812458	-0.00838858	0.825332	-0.00743944	1	0.000258924	0.183029	-0.0214702	0.0260317	0.0290732
JPH2	0.449436	-0.0120505	0.41032	-0.0134584	0.401002	-0.0129528	1	0.00290389	0.353879	0.0172827	0.884412	-0.00687851	1	-3.88871e-05	1	-0.00262998	0.425336	-0.0152421	0.431924	-0.0138218
DHX58	0.167647	-0.0189761	1	-0.00217852	0.543101	-0.0103756	0.986316	-0.00404933	0.544234	0.0135176	1	0.00163385	1	0.000418946	1	0.00051769	0.564156	-0.0124605	0.954843	-0.00428091
RAB5A	0.53312	0.010457	0.0574322	-0.0251637	0.280627	-0.015494	0.841654	0.00739732	1	0.00208701	0.343765	0.0174924	0.173118	-0.0217502	0.966237	0.00443547	1	-0.00298747	0.0865946	0.0237716
HSPB9	0.416772	-0.0127099	0.511405	0.0114758	0.279661	0.0155183	0.970666	0.00446445	0.760002	-0.00952651	0.88638	-0.00684264	0.460646	0.0146051	0.58185	-0.0123219	0.612819	0.0115031	0.474356	-0.0130363
NKIRAS2	2.8381e-08	0.0618569	0.000309663	0.0425767	0.103238	0.0211743	0.624994	0.011435	0.528078	-0.013828	0.748324	0.00972234	0.892805	-0.00599491	1	-0.00160225	0.610447	0.011549	0.0434592	0.0269361
PPP2R5C	5.1556e-07	-0.0564098	0.384844	-0.0139834	0.127452	0.0200909	0.810167	0.00804756	0.901891	0.00680188	1	-0.00143933	0.69938	-0.00996059	0.861814	-0.00691836	0.0171512	0.0324512	0.92567	-0.00492049
IFT52	0.229957	0.0170197	0.020812	0.0293814	1	-0.000162879	0.0532001	0.0270338	0.00105219	0.0412333	0.147507	-0.0229036	0.18978	-0.0211696	0.979276	-0.00413093	1	0.00107412	0.0260317	0.0290732
MYBL2	0.00410974	-0.0344341	0.0892215	-0.0230621	6.21546e-11	0.0715852	0.379617	-0.015978	0.970736	0.00503693	0.0999685	0.0249248	0.675836	-0.0103854	0.21958	0.0203262	0.00424899	0.0372291	0.00771862	-0.0335641
SGK2	0.130087	-0.020412	0.158104	-0.0200075	0.212299	0.0172362	0.936861	-0.0052402	0.891271	0.00701428	1	-0.00303988	1	-0.00308007	0.131666	-0.0233203	0.790497	-0.00790541	0.198001	0.0192718
EYA2	9.00402e-124	-0.246183	8.47319e-61	-0.173691	0.000150077	-0.0432793	0.455145	-0.0144621	0.576196	0.0129121	0.00159981	-0.0401587	0.185293	0.0213281	3.71164e-18	-0.0957323	3.16233e-28	-0.119624	1.11058e-07	0.0605767
B4GALT5	0.128756	0.0204714	0.131586	-0.0210271	0.0720086	0.0229159	0.00924236	0.0337652	0.0194262	-0.0319997	0.0217449	-0.0315411	0.553184	0.0127297	0.962264	-0.00453039	0.789594	0.00792392	0.467297	-0.0131626
GDAP1L1	8.9902e-07	-0.0553014	0.627795	-0.009285	8.80518e-09	-0.0634598	0.879187	-0.00656493	1	-0.000776472	0.0428022	-0.0288414	0.422302	0.0153482	1	-0.00257778	0.52666	-0.0131884	0.63624	-0.0101413
HNF4A	0.131036	0.0203741	0.0518809	-0.0256129	0.994452	0.00237285	5.76079e-09	0.0660778	0.0112332	-0.0339571	0.136592	-0.0233124	0.87191	-0.00650328	1	0.00234399	1	-0.00201258	0.935239	-0.00472639
PTGIS	1.49796e-38	-0.13815	5.16712e-09	0.0653367	5.41579e-29	-0.119396	0.602754	-0.0118292	5.21097e-05	-0.0488702	5.50902e-05	-0.0488926	5.3914e-09	0.0665744	6.53214e-17	-0.0923286	0.135593	-0.0232617	0.707909	-0.00888668
CADPS2	4.41546e-75	-0.192683	2.94054e-22	-0.104799	0.805034	-0.00597918	0.816296	-0.00794377	0.312953	-0.0181745	0.930953	0.00569346	0.0644566	-0.0268223	0.00210866	-0.0392267	0.159598	0.0223073	0.189053	-0.0195411
DDX27	0.783036	-0.00609368	0.573844	-0.0102727	1.93374e-80	0.199344	0.0603571	-0.0264852	0.978315	-0.00484352	0.00131673	0.0407307	0.518929	-0.0133869	0.900702	-0.00607488	0.000847792	0.0420081	5.71222e-10	-0.0696731
CYTH3	1	0.000228907	1	-0.00168167	0.61668	-0.00913706	1	-0.00147661	0.886434	0.00709024	0.773228	-0.00921865	0.611948	0.0116153	0.0706719	0.0264885	1	-0.000992897	1	0.00309745
CYTH4	2.29489e-06	0.0533913	5.7595e-06	-0.0519948	0.736017	0.00717554	0.00972536	0.033593	4.15018e-08	0.0631689	0.0570361	-0.0275963	0.725729	-0.00944099	0.943209	-0.00501634	0.811001	0.00750293	0.839376	0.00659549
RAC3	2.42141e-11	-0.0734311	0.0159751	-0.030394	0.00265413	0.0352607	2.85511e-09	0.067256	0.0226364	-0.031419	2.64573e-14	0.0849599	1.54445e-13	-0.082177	0.0309301	0.030028	6.57391e-15	0.0867638	2.39594e-13	-0.0811785
RRP7A	0.498643	0.0110854	0.000289217	0.0427569	6.65947e-07	0.0554105	0.516041	0.013329	0.0157225	0.0327452	0.21777	0.0206218	1	0.00206108	0.0364258	-0.0293803	0.000821821	0.0420913	0.0979001	-0.0231646
CYB5R3	0.670959	0.00800952	0.0775757	-0.0237555	2.94334e-30	-0.122025	0.559929	-0.0125357	1	-0.00299384	0.00988043	-0.0344373	0.99463	-0.0035371	1	-0.00192951	0.283922	0.0185557	0.198639	-0.0192535
INTS2	0.820418	0.00546239	1	0.00156742	0.000116707	0.0439124	1	0.00122864	0.826132	0.00831076	1	-0.000973378	1	0.00304176	0.911198	-0.0058531	0.613101	0.0114965	0.335268	0.0158151
MED13L	1	-0.00124676	0.504673	0.011596	0.00227403	-0.0357387	0.0342189	0.0289071	0.592265	0.0126152	1	-0.00170582	0.335504	-0.0172617	0.165738	-0.0220147	0.731742	-0.00912179	0.000126654	0.0455245
HIST1H2BC	0.872162	-0.00460929	0.660234	0.00869295	0.000158472	-0.0431403	0.293202	-0.0178634	0.244292	0.0198652	0.79557	-0.00876317	0.992496	-0.0035901	0.819805	-0.00775548	0.291439	-0.0183579	1	-0.0010663
BAIAP2L2	4.72012e-14	-0.0822835	0.0032142	-0.0358539	0.522205	0.0107495	1	-0.00022511	0.647157	0.0116369	1	0.00224111	0.990491	-0.00363562	0.57867	0.0123731	0.516318	0.0133837	0.249066	0.0178668
MAFK	0.72648	-0.00707166	0.0849173	0.023315	3.96343e-16	-0.0880799	0.607368	0.0117429	0.452921	-0.0152486	0.803374	0.00858411	0.422668	-0.0153406	0.00136089	-0.0405333	0.204339	-0.0207816	0.877582	0.00590128
MED1	0.0948165	-0.022061	0.641826	-0.00902855	0.0251156	0.0274371	0.740262	-0.00935939	0.745043	-0.00985825	0.47898	-0.0148286	0.545969	-0.0128643	1	-0.00198517	0.877992	0.006083	0.0139416	-0.031454
ERBB3	0.0615202	-0.0241465	0.768302	-0.00670374	0.750361	0.00691424	0.75037	0.00918484	1	0.00011135	0.0120104	0.0337438	1	0.0019725	0.606269	0.0118631	0.388688	0.016034	0.406367	0.0143229
STARD3	0.635934	0.00863971	0.891079	0.00445714	0.015501	-0.0292821	0.303865	0.0176203	0.0817922	0.0259444	1	0.00296914	1	-0.00317733	0.405462	-0.0158042	0.296739	-0.0182202	0.18911	0.0195389
IKZF3	1	-0.00193229	0.468911	0.0123071	0.71932	0.00746425	1	0.00202403	1	0.000959914	1	-0.00362674	0.989192	0.00367302	0.645338	-0.0111462	0.810539	0.00751248	0.978861	-0.00369911
MFNG	0.0106508	-0.0312057	0.310692	-0.0156347	0.00054765	-0.0398641	0.00156788	0.039359	6.98035e-66	0.1815	0.0385301	0.0292773	6.26504e-22	-0.104942	1.93429e-09	0.0684985	9.97165e-08	-0.0618445	0.0192125	-0.0302575
VMP1	0.223685	0.017195	3.47155e-06	-0.0530724	0.24105	-0.0164598	1	-0.00228273	1	0.00122459	0.083403	0.0258312	7.67774e-05	-0.0478246	0.00562701	0.0361412	0.393777	-0.0159156	0.365048	0.0151669
UCHL5	0.380477	-0.0134625	0.0147768	-0.0306826	5.71375e-26	0.112853	0.916859	0.00576398	0.00232236	-0.0389356	1	-0.00242555	0.933265	0.0051025	0.932038	-0.00530256	0.768862	-0.00834712	0.087612	-0.023713
GLRX2	2.71081e-05	-0.0480135	0.547497	0.0107548	0.000203314	0.0425056	1	-0.000431369	0.228665	0.0203261	0.108947	-0.0245227	0.00897807	0.0344906	0.515585	-0.013571	0.695712	-0.00986717	0.154434	0.0207359
TROVE2	0.00722587	0.0325646	0.000388177	0.0419746	0.916518	-0.00393432	0.168205	0.0213195	0.0429354	-0.0288149	0.215557	0.020688	0.00479808	-0.0365167	0.140842	-0.0229428	1	-0.0010095	0.0223262	0.0296824
STK4	0.779681	0.00615166	0.888785	-0.00450334	0.000677311	0.0392767	0.975554	0.00434402	1	-0.000458732	1	-0.000265558	0.889026	-0.0060691	1	0.000300468	0.929149	0.00492082	0.00638108	-0.0342092
PMP22	4.05528e-05	0.0470694	1.62003e-76	-0.194648	0.666218	-0.00832655	1.37941e-13	0.0820473	0.994411	0.00441013	0.637218	-0.0118643	1	-0.00145553	0.00036313	-0.0441878	0.000454677	-0.0437049	0.106296	0.0227387
GDF9	2.11557e-05	0.0485826	0.469953	-0.0122826	1	-0.000469502	1	-0.00287504	0.38643	0.0166073	1	-0.00281088	1	0.000475352	0.529507	-0.0133267	0.861028	0.00643231	1	0.00139247
ZCCHC10	7.65353e-06	-0.050844	0.959931	-0.00311714	4.47856e-08	0.060552	0.944315	-0.00510004	0.911673	-0.00657589	0.00489605	0.0367929	1	0.00296992	0.697992	-0.0101061	0.856915	0.00653429	0.0133601	-0.0316125
TBX5	0.48154	-0.0114191	0.339442	-0.0149811	0.136685	0.0197159	0.977027	0.00429462	0.00240733	0.0388278	1	-0.00278424	0.449272	-0.0148376	0.795462	-0.00824354	0.182813	-0.0214798	0.720685	-0.00865609
PSMB6	4.05167e-07	-0.0568885	1.53655e-05	0.0498558	1.88774e-05	0.0482705	0.546458	0.0127744	0.903956	0.00674436	0.745998	0.00978155	0.148654	0.0226419	1	-0.00117312	0.357091	0.0167599	0.0322317	0.0281962
SPAG7	0.660979	0.00819915	0.360468	0.0145003	0.878005	-0.00467169	1	0.0021134	0.504719	0.0142894	0.0210443	0.031663	0.914345	-0.00550912	0.128563	0.0234675	1	-0.000775393	0.071248	0.0247017
PFN1	0.0180277	-0.0292656	7.8826e-05	0.0460469	1.05894e-25	0.112251	0.000127341	0.0461022	0.279841	-0.018956	0.000671501	0.0426171	3.67004e-05	0.0495683	0.50716	-0.0137561	1	0.00165127	6.48164e-06	0.0524524
TOMM34	0.00341194	-0.0350309	0.262379	-0.0168126	1	0.00222851	1	0.0014058	0.910907	0.0065981	0.687671	0.0108329	0.707166	-0.00979597	0.576648	-0.0124169	0.960593	-0.00411825	0.12224	-0.0220074
YWHAB	0.39957	-0.0130666	0.0263903	-0.0284525	1.20456e-10	0.0705559	0.98122	0.0041955	1	0.000925955	1	-0.000137529	0.156402	-0.0223462	0.510368	-0.0136719	0.497738	-0.0137636	0.373188	0.0149957
KSR1	1	0.000809995	0.0168858	-0.0301805	0.721982	-0.00741874	0.918796	0.00571295	0.0332596	-0.0298719	0.0255346	-0.0309121	0.745049	0.0090623	0.419982	0.0155117	0.951174	-0.00436917	0.588858	-0.0109729
GPX3	1.16824e-14	0.0841248	6.72145e-07	-0.0564144	1.28643e-106	-0.228955	1.57647e-30	0.123633	1.51553e-07	-0.0608307	1	0.000928676	1	-0.000577113	1.59921e-18	-0.0966951	5.15305e-15	-0.0870752	8.49822e-11	0.0726818
ANXA6	0.165285	-0.019058	0.494012	0.011814	1.96576e-82	-0.201769	0.00434323	0.036252	0.0247237	0.031073	0.410227	0.0160948	0.000743122	-0.0420367	7.04466e-09	-0.0663518	0.229363	-0.0200348	0.000388573	0.0425962
IL12RB2	0.706722	0.00739585	1	-0.00113965	0.993095	-0.00239783	0.267077	-0.0185024	0.817809	-0.00850063	1	0.00353258	0.597274	-0.0119273	0.979276	-0.00413215	0.205818	0.020739	0.522327	0.0121559
ZKSCAN6	0.999365	-0.00233804	1	0.00220105	0.00224383	0.0357801	6.9654e-06	-0.0526951	1.23612e-05	-0.0520662	0.128115	-0.0236625	0.227247	-0.0200146	0.901489	0.00605953	0.086644	-0.0255911	0.0147582	0.0312401
KPNA2	0.198773	-0.0179505	0.730533	0.00740132	1.22078e-17	0.0923226	0.111449	-0.0235527	0.350066	0.0173668	1	-1.78562e-05	1	0.0010052	1	0.00275945	1	0.00229899	3.51804e-05	-0.0486355
SMURF2	0.363031	0.0138203	0.642432	0.00901483	0.634322	-0.0088442	0.988654	-0.00397482	0.330211	-0.017781	1	0.00277053	1	0.000555344	0.789083	0.00837923	1	-0.00187185	0.68396	0.009338
CEP95	0.850109	-0.0049734	0.954495	-0.00322452	0.237003	-0.0165634	0.837561	0.00748506	0.108754	0.0245444	0.73224	-0.0100372	0.709361	0.00975135	0.639119	-0.0112585	0.732076	-0.00911523	0.659383	0.00975543
VEZF1	2.36741e-27	0.116104	1.32763e-15	0.0872928	3.67002e-35	-0.131727	3.07044e-06	-0.0544152	0.25881	-0.0194777	1	-0.0014311	0.200696	-0.0208022	0.990606	0.00382649	1	-0.000641832	9.26053e-22	-0.10438
CUEDC1	8.92433e-46	0.150603	3.18839e-29	0.120336	3.80481e-08	-0.0608512	0.661571	0.0107882	0.116732	-0.0241645	0.264049	0.0193965	0.74716	-0.00902861	0.303454	0.0181606	0.0121514	0.0337231	3.08608e-17	-0.0926426
SRSF1	0.00110188	0.0384687	0.0798019	-0.0236196	0.149534	0.0192365	0.0144165	-0.032195	1	0.00355971	0.72098	0.0102518	0.608353	-0.0116913	0.0327499	0.0298004	1	0.00154735	5.4775e-06	-0.05282
ABI3	0.10292	-0.0216382	0.94915	-0.00333734	0.386883	0.0132304	0.645588	-0.0110643	1	-0.00308873	0.923512	-0.00588744	0.774097	0.00845131	0.890416	0.0063434	0.325016	-0.0174789	0.762739	0.00789742
SHROOM1	0.00504994	-0.0337651	1	0.000723015	0.112845	0.0207217	0.836679	-0.00751671	0.936469	-0.00597061	0.918347	-0.00602887	1	0.000601307	0.141904	-0.022895	1	0.00158855	1	0.000199243
KIF3A	1	-0.000757768	2.15469e-06	0.0540654	5.33343e-13	-0.0785561	0.0943386	0.0244051	1	0.00260774	0.0565858	-0.0276333	0.00327777	0.0377245	8.52608e-07	-0.0576524	0.436918	0.0149736	1	-0.0013959
SEPT8	2.18014e-26	-0.113987	1.40144e-12	0.0780148	0.944409	0.00338615	0.673417	0.0105779	0.120224	-0.0240084	0.0927315	-0.0253038	0.356198	0.0167784	0.00040708	-0.0438933	0.0884183	0.0254964	1.06139e-11	-0.0758025
MTMR4	0.000329628	-0.0418284	0.00306471	0.0360001	0.572872	0.00988451	0.271993	0.0183879	0.980129	0.0047925	0.735924	-0.00996794	0.580137	0.0122235	0.0811727	-0.025815	0.938899	-0.0046554	0.431449	0.0138313
MRM1	0.181807	-0.0185025	0.600732	0.00979765	0.00334201	0.0345298	0.763419	-0.00891436	0.283626	-0.0188563	0.945102	0.00533968	0.875203	-0.00641314	0.129551	-0.0234264	0.958757	0.00416872	0.347148	-0.0155509
MAPT	0.0126556	0.0305813	4.5566e-08	0.0615202	0.00532168	0.0330281	1.63532e-15	0.0878028	2.66745e-11	0.075039	0.780541	0.0090522	0.106455	-0.0244188	0.0112645	0.0337748	0.000675445	-0.0426277	8.37334e-06	0.0518984
KANSL1	0.907176	-0.00399248	1	-0.00219378	0.650261	-0.00858713	0.399469	-0.0155776	0.218663	0.0205968	0.613605	-0.0122952	1	-9.96249e-05	1	0.00113839	0.148279	-0.0227554	1	-0.00270297
GID4	3.11128e-05	0.0476922	0.348599	0.0147722	7.50103e-05	0.0449998	0.720353	-0.00972208	0.140635	-0.023164	0.798355	0.00869813	0.9317	0.00512518	0.808909	0.00796406	0.235968	0.0198412	0.000205956	-0.0442698
MYO1B	1.94562e-18	-0.0947943	0.885465	0.0045639	1.53023e-13	-0.0802939	0.0083498	0.0341068	0.10928	0.0245153	0.265863	-0.0193434	2.4393e-05	0.0504784	0.000263637	-0.0450032	0.581566	-0.0120966	0.845648	0.00647511
DHX40	0.695624	0.00757366	0.391688	0.013839	1.0003e-21	-0.102905	0.463779	0.0142846	0.513936	0.0141125	0.143851	-0.0230274	1	-0.0032606	0.028105	-0.03041	0.815034	0.0074125	0.983927	0.00356509
YPEL2	5.45034e-07	0.0562978	0.00047341	0.0414378	3.03003e-08	-0.0612602	0.988426	-0.00398572	0.739678	0.00998049	0.0253665	-0.0309419	0.37964	0.0162704	0.00505555	-0.0364793	0.534907	0.0130264	0.013759	0.0315075
AKAP1	0.000158097	0.0437425	0.0302583	-0.0279082	1.09644e-05	0.049499	0.0604879	-0.0264753	0.227137	-0.0203745	0.769924	0.00929983	0.0152395	-0.0326373	0.434036	0.0152068	0.0286309	-0.0304787	9.78555e-12	-0.07593
NOL11	0.566159	0.00986819	0.0436063	0.0263658	4.35671e-31	0.123724	0.140569	-0.0223429	0.526367	-0.0138653	0.282114	0.0189178	0.815175	0.00766707	0.320998	-0.0177423	0.529428	0.0131365	2.6996e-05	-0.0492638
DERL2	0.109915	-0.0212982	0.993285	0.00247034	0.0374307	0.0258089	0.726964	0.00959119	0.453206	0.0152381	0.419596	0.0159157	0.0814291	-0.0257383	0.83377	0.00750877	0.634393	0.0110736	0.349739	0.0154995
C1QBP	0.438138	-0.0122761	0.76884	0.0066915	2.73599e-120	0.24284	0.00112944	-0.0403047	6.82505e-07	-0.0580033	4.77064e-10	0.0709092	0.884269	-0.0061908	0.892151	0.00629384	4.12663e-11	0.0746695	2.06259e-25	-0.112895
RPAIN	0.00654647	0.0328999	0.700969	0.00794574	1	0.00193334	0.762824	0.0089256	0.337181	0.0176399	0.908094	-0.00628049	1	0.00281713	0.321057	0.0177397	1	0.00163422	0.114065	0.0223673
6330403K07RIK	0.16682	-0.0190027	7.39139e-96	-0.217439	3.48702e-68	-0.183675	1.84282e-12	0.0784839	9.6891e-83	0.203047	1.92163e-05	-0.0513328	1.75127e-09	-0.0684223	0.00100294	0.0414445	0.51554	0.0134006	0.000237794	-0.0438933
SLC13A3	0.498879	0.0110791	0.00446801	-0.0347908	0.710993	0.00760151	1.33509e-10	0.0721738	0.000510663	-0.043191	0.00241466	-0.0389513	0.886426	0.0061296	0.670388	-0.01068	0.620907	-0.0113357	0.941565	0.00455975
KCNAB3	0.69561	0.00757463	0.257534	0.016942	0.578597	0.00978309	0.262521	-0.018623	0.923008	0.00631872	0.0936342	-0.0252554	0.101811	0.0246334	0.11015	-0.0242828	0.641702	0.01094	0.343405	-0.0156356
CHD3	3.07357e-126	0.248559	5.219e-57	0.168227	0.913812	-0.00398874	2.76385e-42	-0.14549	5.56177e-54	-0.164521	0.628363	0.012016	0.228713	0.0199693	0.0014454	-0.0403479	0.731742	0.00913671	7.48711e-06	-0.0521428
KDM6B	7.41863e-10	-0.0680838	2.80598e-08	0.0623876	1.54331e-15	-0.0863755	0.203571	-0.0202128	1	1.0331e-05	0.413437	-0.0160286	0.71216	-0.00970642	0.055303	-0.0276005	0.0276753	0.0306076	0.0325447	0.0281566
1700125H20RIK	0.523077	-0.0106562	0.860208	0.00501756	0.955937	-0.00315608	0.986002	-0.00405518	0.913657	0.00649977	0.917688	-0.00605009	0.935914	-0.00503206	1	-0.0013389	1	-0.00145164	1	0.00284858
APPBP2	0.582816	-0.00957086	0.551554	-0.0106684	0.131605	-0.0199158	0.911342	0.0059078	0.683304	-0.0110109	0.777386	0.00911315	0.567278	-0.0124871	1	-0.00196484	1	-0.00241339	0.573543	0.0112288
WNT9B	2.364e-30	0.12241	1.49209e-40	-0.141936	0.115384	0.0206094	1.37414e-260	0.351883	3.67417e-53	-0.163283	6.12569e-30	-0.123127	0.0142346	-0.0328793	0.222928	0.0202282	0.8533	0.00659927	0.00970645	0.0327656
ADORA2B	0.0064122	-0.0329695	1.04209e-05	0.0507132	0.00218249	0.0358683	0.83395	0.0075786	1	-0.00249409	0.923512	-0.00589825	0.0184416	0.0319376	0.00874502	-0.0346596	0.88854	-0.0058143	0.524315	-0.0121207
NCOR1	0.893103	0.0042453	0.0112531	-0.0316634	0.438016	0.0122349	0.159942	-0.0216076	1	-0.0010721	0.608007	-0.0123955	1	0.000510094	0.218422	-0.0203562	1	-0.00211472	1	-0.000626768
TRPV2	0.911195	0.00392192	1	-0.00182028	0.174746	0.0183689	0.619706	-0.0115258	1	0.00100574	0.954395	-0.00511706	0.794644	-0.00804489	1	-0.00287608	0.82675	-0.00718059	0.652959	0.00986375
CENPV	9.1214e-36	-0.133028	0.585495	-0.0100544	0.0322867	0.0264283	1.60203e-09	0.0682204	1	-0.00238803	2.14994e-07	0.0604639	0.625487	-0.0113423	6.90578e-08	0.0623954	0.000898684	0.0418369	1.84661e-37	-0.137138
PCGF2	0.000641737	-0.0400129	0.0520656	-0.0255969	0.829184	0.00554101	0.0379425	-0.0284718	1	-0.00136358	0.906182	0.00632576	0.782754	-0.00829358	0.636638	-0.011318	0.554334	-0.0126513	0.700499	-0.00902
CWC25	1.60298e-06	-0.0541277	1	0.00180113	0.891425	0.00442171	0.0505916	0.0272501	0.420563	0.0159211	0.935805	0.00555882	0.517959	-0.0134162	0.368732	-0.0166419	0.186489	0.0213492	0.889322	0.00569176
1700001P01RIK	1	0.00114326	0.288188	-0.0161587	0.540498	0.0104238	1	0.0010447	0.682565	-0.011025	0.906756	0.00630442	0.90162	-0.00579397	0.772705	-0.00868906	0.942684	0.00457901	0.600556	-0.0107662
PIP4K2B	0.631175	0.0087239	0.00117141	0.0388963	1	-0.0018367	0.776951	0.00867046	0.900011	0.00683549	0.971339	-0.00462742	0.52656	0.0132426	0.0111937	-0.0337949	0.941451	0.00460968	0.42371	-0.013977
TRIM37	0.749232	0.00666877	0.917557	-0.00396115	3.96611e-21	0.101426	0.00316227	-0.0372549	0.761822	-0.00949882	0.645066	-0.0117056	0.281725	-0.0185707	0.160846	0.0221805	0.619231	0.011368	8.2311e-09	-0.0652224
YBX2	9.86625e-18	-0.0928936	0.00242818	-0.0367364	0.94539	0.00336639	0.807817	-0.00809126	0.833466	-0.00812234	0.188711	-0.0214947	0.997529	0.00346459	0.932952	0.00526835	1	-7.42444e-05	1	0.00253915
CTDNEP1	0.0681311	0.0236794	0.219559	0.0180042	0.075854	0.0226695	1	-0.00337004	0.190594	0.0214404	0.996827	0.00392131	0.684134	-0.0102361	0.817289	-0.00780395	0.761712	0.00847481	1	-0.00152035
ELP5	0.00104306	-0.0386282	0.0191546	0.0297053	4.37864e-14	0.0820049	0.936222	-0.00526254	1	0.000807086	0.485885	0.0146922	0.142216	-0.0228783	0.811231	0.00792132	0.167094	0.0220271	0.68937	-0.00922636
SLC2A4	0.709763	0.00733966	0.394645	0.0137783	0.0605075	0.02372	0.730361	-0.00952345	0.27547	-0.0190622	0.773039	0.00922339	0.0769311	0.026006	0.604353	-0.0119043	0.8583	0.00649429	0.00304486	0.0365974
GABARAP	1.26844e-22	0.105354	0.0171157	0.03013	8.58334e-47	-0.152166	4.00471e-05	0.0488388	1	0.00343795	0.895267	-0.0065684	0.989192	-0.00367203	0.174189	0.0217317	0.0214719	-0.0315983	2.65468e-20	0.100748
CLDN7	0.000172006	-0.0435248	0.322868	-0.0153539	0.88507	-0.00453936	0.537812	-0.0129354	0.998331	-0.00424063	1	-0.0024815	0.854682	0.00687096	1	0.00325059	0.000139759	-0.0467087	0.127688	0.0217636
2810408A11RIK	0.000574221	-0.0403241	0.893137	0.00440544	1.43634e-17	-0.0921311	0.175537	0.0210789	1	-0.00187786	0.92063	-0.00596674	0.0151313	0.0326641	0.800262	0.00812895	0.402059	-0.0157523	0.489386	-0.0127554
PHF23	0.192654	-0.0181421	0.581097	0.0101362	2.74845e-05	0.0474053	0.0749308	0.0255018	0.344612	0.017492	0.164558	0.0222714	0.216134	-0.0203406	0.504922	-0.0137988	0.0358427	0.0295844	1	0.00184905
ACADVL	1	-0.00109674	0.000234529	0.0433087	0.68276	-0.00805689	0.000588143	0.0421211	1	0.00402664	0.756328	-0.00957322	0.0253244	0.0307593	0.00174517	-0.0397958	0.200682	-0.0208918	4.25867e-06	0.0533543
DNAH11	1	0.000408873	0.30088	0.0158609	1	0.000273303	1	-0.00361858	0.959927	0.00532124	1	0.00345582	0.98161	-0.00391654	0.962264	-0.00453316	1	-0.00197905	0.963975	-0.00407081
G3BP1	0.00471712	0.0339849	0.782721	0.00643271	1.21854e-34	0.130729	0.0852666	-0.0248931	0.29333	-0.0186283	0.165056	0.022253	0.333224	0.0173231	0.374991	0.0164921	0.00275	0.0385897	4.39412e-11	-0.0736764
ATOX1	0.772863	0.00626875	0.739166	-0.00725171	1.0921e-27	0.116621	1	-0.00139171	0.778484	0.00921862	0.141143	0.0231473	0.733111	0.0093104	0.509277	-0.0136945	5.27248e-05	0.0490669	0.615385	0.010513
GLRA2	0.161865	-0.0191812	0.0657524	-0.0245424	0.643584	-0.00869536	0.897279	0.00617496	0.531485	-0.0137575	0.620291	-0.0121716	0.333889	0.0173098	1	0.00198546	0.0790941	-0.0260235	1	0.0029517
SPARC	7.98353e-11	0.0716173	1.06142e-264	-0.354171	2.75037e-103	-0.225434	3.12737e-07	-0.0589314	0.000174026	0.0459644	9.5233e-46	-0.152037	0.115025	0.0240299	0.961536	-0.00455335	1.26674e-15	-0.0888461	4.15024e-08	0.0623798
MIEF2	0.960346	-0.00307255	0.164482	0.0197699	0.675313	0.00817899	0.698188	0.0101049	0.84612	-0.007876	1	-0.00349481	0.875293	-0.00641071	0.307911	-0.0180545	0.605801	-0.0116414	0.692684	0.00915461
TBX3	0.0011977	-0.0382209	0.00555349	-0.034074	1	-0.00130016	0.133789	0.0226028	0.570713	-0.0130204	1	-0.00103586	0.138255	0.0230322	0.00246666	0.0387632	0.674113	0.0102875	0.00231233	0.0374565
MMP7	1		1		1		1		1		1		1		1		1		1
CRHR1	0.0075171	0.032431	0.645277	0.00895619	0.615295	0.00916233	0.581317	-0.0121878	0.569705	-0.0130393	0.199415	0.0211669	0.00230387	0.0388163	0.153974	-0.0224322	0.273326	0.0188291	0.916816	-0.00514397
DUSP14	4.71311e-12	-0.0758599	4.75694e-12	0.07627	3.11728e-08	0.0612093	5.48509e-06	0.0532103	0.153761	0.0226773	0.709147	0.0104628	0.213779	-0.020408	1	-0.00222717	0.841712	0.00684273	1	0.000702184
TADA2A	0.0224615	-0.0284087	0.343556	0.014883	5.25695e-08	0.0602623	0.248222	-0.0189895	0.456743	0.0151683	0.478594	0.0148366	0.837654	-0.00718652	0.717458	-0.00973556	0.0424008	0.0288556	3.17492e-05	-0.0488807
IKZF1	1	0.00189404	1.54465e-05	-0.0498423	0.938695	0.00348289	1	-0.00218835	0.271503	-0.0191646	0.959571	-0.00497517	0.815855	0.00765524	0.960545	0.0045775	0.979848	-0.00364252	0.0237972	-0.0294248
PNPO	0.0742064	0.0232686	0.713968	0.00769742	0.00120598	0.0376366	0.0243419	-0.0302234	0.175428	-0.0219453	0.66105	-0.0113912	0.984139	-0.0038645	0.155926	-0.02235	0.22791	-0.0200728	0.00663645	0.0340767
COG1	0.53791	-0.0103705	0.804196	-0.00605657	0.386094	-0.0132437	1	0.00166566	0.354088	0.0172777	0.703554	0.0105574	1	-0.00316266	0.761382	-0.00887762	0.242308	-0.0196608	0.0956385	0.0232832
CBX1	3.45982e-28	0.117899	3.25032e-08	0.0621256	3.08515e-22	0.104158	1.42234e-17	-0.0935559	0.661118	0.0113985	0.00653349	-0.0358486	0.908769	-0.00563247	1	-0.0013733	1	0.000596682	0.685333	0.00931108
CDK5RAP3	3.18631e-33	0.128154	0.00508464	0.0343675	1.10971e-10	0.0706834	3.42402e-13	-0.0808166	1	-0.00171239	1	-0.00153204	1	0.00286058	0.0669949	-0.026746	0.677403	0.010197	0.432619	0.0138042
COPZ2	3.75449e-63	0.176818	2.2485e-05	0.0490093	1.22473e-32	-0.126828	0.00330308	-0.0371242	0.459785	0.0151182	0.148541	-0.0228678	1	-0.00334066	0.131304	-0.0233372	0.0106842	-0.0341821	0.00416226	0.0356162
SLC25A39	8.20866e-08	-0.0599229	4.06106e-09	0.0657532	0.00644318	0.0323913	0.370386	-0.0161704	0.688937	-0.010901	0.175443	0.0219079	0.455771	-0.0147036	0.900702	0.00607526	0.0257128	0.030892	0.812749	0.00704408
SP2	1	-0.00205494	0.13964	0.0206999	0.678418	0.0081293	0.938935	-0.00519918	0.111256	0.0244217	0.639897	0.0118183	0.869857	0.00656669	0.90999	-0.00587835	1	-0.000685463	1	-0.00185258
AATF	0.828583	-0.00532647	2.21064e-05	-0.0490495	5.24199e-41	0.142394	0.213075	-0.0199268	0.348502	-0.0174053	3.67976e-07	0.0594457	0.902408	-0.0057708	0.177039	-0.0216339	0.0737302	0.0263763	6.21662e-12	-0.0765824
LHX1	0.0727624	0.0233666	0.00228399	-0.0369203	0.608808	0.00926891	9.75831e-10	0.0690334	0.472407	-0.0148833	1	0.003087	0.256276	-0.0192133	0.553317	0.012841	0.885642	0.00588057	0.015119	0.0311534
DYNC1H1	7.29475e-08	0.0601429	0.000141111	-0.0446036	3.01351e-30	-0.122003	0.16401	0.0214672	0.42157	0.0159002	1	0.000971072	0.762501	0.00872177	0.0128384	0.0333069	0.0191	-0.0320591	1.37561e-06	0.0557216
CPSF4L	0.367743	0.0137236	0.160975	0.019895	1.76032e-08	-0.0622347	0.843348	0.00736864	0.904146	0.00674052	1	-0.00222267	1	0.000936807	0.44184	-0.0150252	1	-0.00297257	1	0.00179946
PEX12	0.423039	0.0125864	0.000873797	0.0397422	0.00627824	0.0324798	0.0719058	-0.0256857	0.584157	-0.0127574	0.965434	-0.00481096	1	-0.00218103	0.346053	-0.0171726	0.395927	-0.0158733	0.997245	-0.00327697
NDEL1	0.00171759	0.0371464	0.933886	0.00364559	0.723603	-0.00739111	1	0.00250546	0.837917	0.00802983	0.127232	0.023704	0.844522	-0.00704971	0.501246	0.0138606	0.647085	-0.0108403	0.907857	0.00532448
SLC25A35	0.751203	-0.00663079	0.82051	-0.005764	0.124459	0.020212	0.912963	-0.00586048	0.493529	0.0144991	0.669853	0.0112153	0.926448	-0.00523327	0.842121	0.00732835	0.575458	0.0122174	0.9731	-0.00381589
ZBTB4	2.66021e-11	-0.0732894	0.649797	-0.008871	0.00815081	-0.031584	0.720933	0.00971192	0.762022	0.00949414	0.394298	0.0164251	0.999258	-0.0034098	0.599718	0.011987	0.834411	-0.00701978	0.0126611	0.0318156
TNFSFM13	0.167334	-0.018986	0.804505	-0.00605205	0.62724	-0.0089547	0.913822	-0.0058315	0.994753	-0.00437809	0.8943	-0.00661307	0.868196	0.0065925	1	-0.00188984	0.970941	-0.00384697	1	0.000102601
MPDU1	0.0445354	-0.0256	1	-6.71722e-05	0.0835653	-0.0222146	1	-0.00360454	0.0461993	0.028509	0.55613	0.0134072	0.88049	0.00629542	0.463974	-0.0146083	0.0361313	-0.0295493	0.150465	0.0208821
FXR2	0.0119368	-0.0307884	0.115904	0.0217144	0.0816102	-0.0223258	0.975818	-0.00433482	0.128282	0.0236634	0.127915	0.0236736	0.151618	-0.0225281	0.451847	0.0148457	0.943822	0.00455247	0.970623	0.0038779
ATP5G3	0.000280941	-0.0422531	1.72748e-12	0.0777167	2.37067e-06	0.0528161	0.0182067	0.0313177	0.103816	0.0247791	0.316138	-0.0181368	1	-0.00317634	1	0.00238783	0.573522	0.0122528	0.321696	0.0161147
CD68	0.533342	0.0104516	0.93212	-0.00368529	0.195647	-0.0177289	1	-0.000639119	0.411222	-0.0161129	0.973621	-0.00455561	1	8.18337e-05	1	0.0016598	1	-0.00202547	0.694955	0.00910387
SLC35G3	0.522908	0.0106595	0.830537	0.00556265	0.810613	0.00587534	0.904165	-0.00605153	0.915494	-0.00646302	0.665648	0.0113045	0.96692	-0.00428085	1	0.00333519	0.866558	-0.00631201	1	-6.38622e-05
ACSL1	0.00144568	0.0376598	0.0182184	0.0299022	0.0201602	0.0282944	0.015324	0.0319659	0.923798	0.00629152	0.0560899	0.0276768	0.464113	-0.0145347	0.966237	0.00443561	1	-0.00137944	0.184554	0.0196827
ABCA5	0.383241	-0.0134066	6.0655e-07	0.0566176	1	-0.00187705	0.861613	0.00697712	0.346275	-0.0174568	0.055208	-0.0277441	0.137423	0.0230738	4.94928e-07	-0.0587028	0.264609	0.0190481	0.0163002	0.0308646
SMYD4	0.00256002	0.0359363	1	-0.000188651	1	0.00118025	0.564699	-0.0124501	0.698922	0.0107261	0.00054018	-0.0431958	0.477432	0.014253	0.934872	0.00522186	1	0.00147539	1	-0.000636291
LSP1	0.603107	-0.00920172	2.24108e-18	0.0950033	0.411079	0.0127486	0.387126	-0.0158248	0.495196	-0.0144692	0.0149128	-0.0329802	0.1687	0.0219023	0.00240875	-0.0388375	0.00352035	0.0378191	1	0.00122713
ZFYVE27	0.522908	0.0106596	0.174758	-0.0194117	0.0617156	-0.0236282	0.829676	0.00767087	0.846264	-0.00787351	0.718622	-0.010288	1	0.00177161	0.840099	0.00736671	0.553765	0.0126653	0.549855	-0.0116482
AVPI1	1.40598e-08	-0.0631038	0.594976	-0.00989743	0.0447413	0.0250612	0.781796	0.00857955	0.874609	-0.00731603	0.0343393	0.0297504	0.0722455	-0.0262981	0.869951	-0.00673494	0.0227701	0.0313735	0.0650021	0.0251431
SFRP5	1.03035e-21	0.103151	1.52893e-27	-0.116781	0.00033013	0.0412321	7.41824e-17	0.0915943	0.716516	-0.0104049	5.47032e-43	0.147419	2.40852e-08	0.0639924	0.22553	-0.0201521	1.19245e-17	0.0945565	1.01106e-26	0.115783
MYH11	0.993079	-0.00246545	0.744289	0.00715453	0.747196	0.00697451	0.902757	-0.00607742	0.980149	0.00479166	0.139065	-0.0232196	0.0102591	0.0340371	0.899119	-0.00611436	0.938309	-0.00467271	1	-0.00208433
RAD51D	1	-0.000437823	0.0285775	0.0281433	0.00337623	0.0344975	0.461298	-0.0143332	0.690675	0.0108733	0.893711	-0.00662663	0.439035	-0.015022	0.0959749	-0.0249913	0.0794625	-0.0259994	1	0.000497965
FNDC8	0.415802	0.0127352	0.469523	0.0122906	0.809219	0.0059078	1	0.00199666	0.638866	-0.0117695	0.683893	-0.0109326	1	0.0025369	0.953672	-0.00474019	0.911189	0.00531746	0.99422	-0.00333136
UNC45B	0.567873	0.00984035	0.353259	-0.0146598	0.752266	-0.00687613	0.903365	-0.00606435	0.455441	-0.0151928	1	0.00351047	0.876726	-0.00638264	0.1323	0.0232875	0.824824	0.00721044	1	-0.00154969
PANK3	0.0546429	-0.024704	0.83928	-0.00539368	0.891582	-0.00441624	0.849115	-0.00723102	0.875982	0.00728032	0.467185	0.0150471	1	0.0010923	1	-0.00295135	1	-0.000847682	0.0378581	-0.0275191
RARS	0.48808	-0.011286	0.265819	0.0167166	1.3401e-19	0.0975461	0.656963	0.0108719	0.903844	0.0067496	0.4122	0.0160574	0.00398971	0.0371097	1	-0.0028778	0.906738	0.00541954	4.72912e-06	-0.0531307
WWC1	1.48619e-12	0.0775225	3.11523e-123	0.245806	9.6105e-14	0.0809326	0.0787287	-0.0252713	0.00806706	-0.0350873	0.305167	-0.01837	5.40826e-10	0.070305	0.000179372	-0.0459915	0.313863	-0.0177792	1.75411e-20	-0.101211
MRPL58	0.134027	0.0202511	0.468848	0.0123128	1.55381e-13	0.0802717	0.00517537	-0.0356858	0.447037	-0.0153554	0.308415	0.0182988	0.00252125	-0.0385338	0.89348	-0.00626754	0.640444	-0.0109633	0.671316	-0.00956357
FDXR	0.00333532	-0.0351056	0.00329141	0.0357767	0.0201558	0.0282956	0.0406307	-0.0281895	0.951615	-0.00559805	0.802354	-0.00860736	1	0.000249952	0.709254	-0.00989219	0.395057	0.0158903	0.907663	0.00534038
OTOP3	1.19315e-10	-0.0709873	0.579944	0.0101593	0.0398151	-0.0255558	0.0365415	0.0286305	0.0792084	0.0260897	0.0177854	0.0322958	0.000429251	-0.0435321	0.0269817	0.0305757	0.000128622	0.0469122	0.697487	-0.00906887
SULT4A1	9.51355e-21	-0.100772	0.0125718	-0.0312691	0.0131459	0.0298914	0.981068	-0.00420212	0.212916	-0.0207732	0.663222	0.0113473	0.000819343	-0.0417722	0.321952	0.017709	0.235473	0.0198551	0.822808	-0.00687916
MRPL45	0.570168	-0.00979675	1	-0.000551813	0.607098	0.00929653	1	0.00332743	1	-0.000672391	0.475607	0.0148879	0.726527	-0.00942973	0.0687822	-0.0266131	0.25506	0.0193144	0.756674	-0.00800598
MB	0.994657	0.00243135	0.441734	-0.0128284	0.530995	-0.0105872	0.639988	-0.0111721	0.816879	0.00851485	0.981617	-0.00433168	0.219953	-0.0202245	0.952638	-0.00476777	0.25068	-0.0194291	0.679094	0.00941512
IRF1	0.00040342	-0.0412857	1	0.00107363	7.68441e-09	-0.0636978	0.00280727	0.0376303	0.980091	-0.00480077	0.485915	-0.0146895	0.0477314	0.0281669	0.00898275	0.0345621	0.82203	-0.00728618	0.27463	0.0172224
SLC22A5	0.198797	0.0179486	0.674705	0.00841738	0.220107	-0.0170192	0.868244	0.00679389	1	-0.00338037	0.775702	-0.00916275	0.976672	-0.004033	0.760313	-0.00890643	0.700356	-0.00978062	0.44568	0.0135633
P4HA2	0.673218	-0.00796728	4.82644e-08	0.0614128	0.164862	0.0186948	0.0614469	0.026404	1	-0.000182141	0.0185834	-0.032119	0.229781	0.0199375	0.274964	-0.0188666	0.08655	0.0255979	0.00228193	-0.0375011
ARRB1	0.240906	-0.0167106	0.207135	-0.0183758	0.0237436	0.0276554	0.141843	-0.0222926	1	-0.00294489	2.70377e-05	-0.0505483	1	0.00154942	0.732567	0.00945113	0.00335772	-0.0379631	0.139206	0.0213074
CSF2	0.776148	-0.00621475	0.500856	0.0116807	0.695449	0.00785295	0.657374	0.010866	0.775423	0.00927238	0.531849	0.0138514	0.259338	-0.0191291	0.5342	0.0132255	1	0.0026777	0.997245	-0.00327513
TM4SF5	3.65167e-05	-0.0473124	0.029696	-0.0279838	0.314387	-0.0147207	0.245879	0.0190453	0.696716	-0.0107656	0.581699	-0.0128973	0.115685	0.0239956	0.922556	-0.00558383	0.0126783	-0.0335694	0.593603	0.0108879
CXCL16	0.0301073	-0.0272504	0.114369	-0.0217866	0.943114	-0.00341174	0.959319	-0.00472302	1	-0.00201106	0.967574	-0.00474202	0.0821444	0.0256963	1	0.00200973	0.881939	-0.00599502	0.453723	0.0134169
PELP1	0.0319305	-0.0270076	0.891443	-0.00444737	3.50524e-07	0.0566816	0.519799	-0.0132536	0.793908	-0.00894089	0.121867	0.0239283	0.695764	0.0100223	0.959946	-0.00459595	0.118726	0.023971	0.000509488	-0.0418714
MED11	0.2138	-0.0174845	0.247631	0.017211	2.0297e-06	0.0531407	0.723961	0.00965546	0.601911	-0.0124454	0.724581	0.0101896	0.478784	0.0142272	0.174478	-0.0217219	0.375131	0.0163463	1	0.000992482
ALOX15	0.889717	0.00430578	0.18669	0.0190059	0.433375	0.0123218	1	0.00258014	1	0.000159934	0.632721	0.0119477	0.771645	0.00850224	0.917495	-0.00570628	0.297294	0.0182021	0.848475	-0.00641819
CCL6	0.930125	0.00361056	1	0.00222148	0.750583	-0.00691066	0.841307	-0.00741263	0.945832	-0.00575927	1	-0.0034353	0.862735	-0.00671427	0.944831	-0.00498205	1	0.00174814	0.947093	0.00445651
CCL4	0.46869	0.0116787	0.915312	0.00400813	1	0.000457709	0.439835	-0.0147439	0.630964	-0.0118969	0.802354	-0.0086162	0.8867	-0.00611418	0.993546	0.00375001	1	0.00129321	1	0.00115333
NATD1	1	0.00181138	0.0850744	-0.0233026	0.174631	-0.0183747	0.667873	0.0106826	0.0425861	0.0288509	0.00584404	-0.0362145	0.315019	0.0177504	0.548778	-0.0129378	0.395304	-0.0158847	0.000570807	0.0415509
MAP2K3	0.785822	0.00603965	0.006339	0.0336363	0.0453205	0.0250065	1	-0.00297556	0.669883	-0.0112401	0.947793	0.00525772	0.831575	-0.00731481	1	0.0021973	0.822918	-0.0072622	0.28242	0.0170195
YWHAH	0.0361638	-0.0265	1	-0.0019489	0.953931	-0.00319562	0.958555	0.00474432	1	0.00250975	0.284139	0.0188707	0.0277337	0.0304115	7.58399e-05	0.0480996	0.837011	-0.00694907	0.3975	0.0144972
HOXB1	9.97784e-232	0.332606	1.24134e-150	-0.270907	1	-0.00165363	0.932471	0.00536942	2.87352e-38	-0.138743	0	0.69078	6.06673e-163	0.281831	7.60957e-18	-0.0948869	0.313688	-0.0177841	2.14783e-15	-0.0873848
SART3	0.66277	-0.00817011	0.455778	0.0125582	2.11996e-05	0.0480053	0.948048	0.00500959	1	0.000446268	0.611916	-0.0123229	1	-0.0031557	0.965055	0.0044695	0.306837	0.017966	0.239407	-0.0181173
E2F2	0.194065	-0.0180964	0.885465	0.00456646	1.66936e-05	0.0485498	0.622698	0.0114756	0.714071	0.0104441	0.720695	0.0102553	0.448312	-0.0148563	0.890416	-0.00634335	0.00945684	0.0346114	0.719915	-0.00867643
SLFN3	0.665112	-0.00811699	1	-0.00190622	0.825682	0.00560431	0.978031	-0.00426833	1	-0.00388879	0.947365	-0.00527201	1	-0.000298516	0.223139	-0.0202231	0.922453	0.00506585	1	-0.000124176
NARS2	1	0.00167867	0.00504833	0.0343926	0.0416385	0.0253669	0.27537	-0.0183034	0.986022	0.00462183	0.540757	0.0136808	0.977737	-0.00400197	0.672515	-0.0106491	0.847389	0.00672053	0.705943	-0.00892498
SLC35B4	3.48531e-05	0.0474245	0.770763	-0.00666088	0.980398	0.00264741	0.13987	-0.022371	1	0.000728988	0.468958	-0.0150137	0.984426	-0.00382595	0.00176496	0.0397626	1	-0.00297918	0.162938	0.0204171
DNAH1	6.77841e-05	0.0458403	5.23021e-14	0.0825283	5.77571e-05	-0.0456408	0.932268	0.00538306	0.388454	0.0165661	0.226606	-0.0203806	0.20863	0.0205555	3.57934e-07	-0.0593346	0.877256	-0.00609385	0.735199	0.00840275
DALRD3	0.0628699	0.0240456	0.00126589	0.0386751	0.902803	-0.00421322	0.0424022	0.0279962	0.0254442	0.0309609	0.805835	-0.00852897	0.297952	0.0181646	0.0179795	-0.0321017	0.25039	-0.0194373	0.133077	-0.0215469
FIS1	0.198773	0.01795	0.13964	-0.0207003	2.51935e-16	-0.088642	1.14993e-06	0.0563996	1	0.00405115	1	-2.77929e-05	0.584272	0.0121571	0.390923	-0.0161188	1	-0.00185007	1.3843e-06	0.0557073
PLOD1	0.599482	0.00927429	0.637334	0.009099	1.01366e-16	-0.089764	1	0.00184479	0.935458	0.00598861	1	0.000148022	0.977594	-0.00400716	0.807438	-0.00799269	1	0.00196093	0.775648	0.00767011
RAB3D	0.00211161	0.0365256	0.0155466	-0.0304922	0.398016	-0.0130129	0.0116846	0.0329446	0.35143	0.0173328	1	-0.0028417	0.965989	0.00429677	0.645642	0.0111376	0.746748	0.00878342	0.00597276	0.0344271
MFSD3	0.668948	-0.00805007	0.698131	0.00799924	0.180152	-0.0181984	1	0.00126934	0.94763	-0.00569194	0.75825	0.00953244	0.781378	-0.00832138	0.168626	-0.0219196	0.943813	0.00455349	0.580017	-0.0111206
SLC25A22	5.82592e-18	-0.0935177	0.131586	-0.0210262	0.232007	0.0166973	0.836257	-0.00754005	1	-0.00168511	0.661865	0.0113723	0.186848	0.0212713	0.492694	0.014016	0.732245	0.00911224	0.00290775	-0.036749
ATP6AP1	0.9002	0.00412125	0.438312	0.0128992	0.360622	-0.013739	1	0.00202731	0.617385	-0.0121611	0.615875	0.0122516	0.484967	-0.0140979	0.84587	0.00724018	0.862964	-0.00638877	0.432606	0.0138057
DNASE1L1	0.806744	0.00568827	0.772845	-0.00662121	3.78386e-10	-0.0687414	0.768905	0.00881663	0.850513	0.00779688	1	-0.00248479	0.123451	-0.0236494	0.118251	-0.0239108	0.805213	-0.00763364	0.000777231	0.0406901
ALDH3A1	0.313284	0.0149243	0.274865	-0.016479	1	0.00181816	1	-0.00293896	0.0195833	0.031967	0.681862	-0.0109703	1	-0.00248397	1	-0.000722677	0.911189	-0.00531338	0.382716	-0.0148006
CCL9	1	0.00147469	0.348599	0.0147726	0.557225	0.0101405	1	0.00232985	1	0.00170694	1	0.00283277	0.7623	-0.00872546	0.793907	0.00828232	0.298951	-0.0181549	0.638016	0.0101092
SCRN1	4.55738e-78	0.196432	2.76502e-13	0.0802727	5.21011e-54	-0.163537	0.909797	0.00595014	1	-0.00267478	1	-0.00305247	0.0816181	-0.0257256	0.00467186	-0.0367405	0.857291	0.00652373	8.16168e-70	0.186665
BC005537	0.0293584	0.0273544	0.780051	0.00648679	0.124867	0.0201936	1	0.00175854	1	0.0022362	0.941657	0.0054283	0.183176	-0.0214013	0.95618	0.00468014	0.664146	-0.0105024	0.117622	0.0222029
ISYNA1	1.35634e-106	-0.228882	0.333355	0.0151125	0.000214202	0.0423714	0.00128233	0.0399244	0.00347891	0.0377346	5.3394e-05	0.0489688	1.89077e-07	-0.0602821	0.32242	-0.0176967	8.00885e-12	0.0771223	0.0351539	-0.0278334
HARS2	0.345451	-0.0142049	0.768839	0.00669351	0.0633726	0.0235075	1	-0.000776836	0.854371	0.00772326	0.791893	0.00883729	1	-0.000665008	1	-0.000735325	0.823937	0.00722428	1	-0.000227792
CACNG2	0.789326	0.00597803	0.523227	-0.0112572	1	0.00133445	0.507263	-0.0134833	0.835502	0.00807886	0.406915	-0.0161721	1	0.00147018	0.875585	-0.00661442	0.734839	-0.00904932	0.515715	-0.0122789
TMEM160	1.73486e-09	-0.0666841	0.0023292	-0.0368625	5.8739e-33	0.127464	0.888947	-0.00638488	0.0246033	-0.0310911	1	-0.00276524	0.0462461	-0.0282986	0.466438	-0.014549	0.000224216	0.0455406	0.40633	-0.0143242
RAB5C	0.0652763	0.0238759	1	0.00196616	0.494478	0.0112353	0.75366	0.00911357	0.241074	-0.0199473	0.765434	-0.0093835	1	-0.000205148	0.794479	-0.00827349	1	0.000302589	1	-0.000463773
STYXL1	1	0.000386633	0.602906	-0.00974177	0.789106	0.00625101	0.485377	-0.0138941	1	-0.0019747	0.966613	-0.00478009	0.383222	-0.0161808	1	0.00223212	0.814803	0.00741858	0.602527	0.0107335
MDH2	1	0.00185731	0.606514	-0.00967816	3.63621e-09	0.0649873	0.716715	0.00978843	1	0.00414863	0.0493664	0.0282323	0.454984	0.0147163	1	-0.00346893	5.7938e-05	0.0488386	0.291641	-0.016798
H13	0.0440624	-0.0256456	0.0789269	0.023669	0.0673905	-0.0232193	0.399435	0.0155788	0.827211	0.0082665	1	0.00223992	0.712225	-0.00970216	1	-0.00151909	0.919721	-0.00511355	0.509635	0.0123865
RNF145	0.0258305	0.0278558	0.418008	0.0133051	4.18502e-05	-0.0464163	0.000888264	-0.040977	0.0778197	0.0261746	0.00019004	-0.0459121	0.252735	0.019302	0.000293171	0.0447334	1	0.00260193	1	-0.00100145
SCN1B	0.276426	-0.0158021	0.00244484	-0.0367125	0.585539	-0.00966366	0.312473	0.0174222	0.196996	0.0212574	0.521849	-0.01403	0.310024	0.0178723	0.652628	0.0109972	1	-0.00230416	1	0.000966399
ATP6V1E1	0.050394	-0.0250596	1	-0.00141889	0.688992	-0.00796034	0.550982	0.0126895	0.838847	0.00801256	0.0106208	0.0341839	0.890842	-0.00603917	1	0.00229822	0.692996	-0.00991977	0.00236796	0.0373847
CHTF18	0.561997	-0.00994118	0.0574899	0.0251588	5.54912e-10	0.0681194	0.250894	-0.0189205	1	0.00404489	0.848271	0.00766172	0.69938	-0.00995996	1	-0.00176779	0.571919	0.0122938	1	0.0030904
LHX9	4.47784e-07	-0.0566916	0.177962	0.0193037	0.000147127	0.0433298	0.132579	0.0226548	0.121926	0.0239294	0.000445406	0.0437098	1.3293e-12	-0.0792422	1	-0.00194563	3.29924e-06	-0.0550907	8.89827e-14	0.0825193
ETNPPL	0.837338	0.00518208	0.0267662	-0.0284003	1	-0.000942915	0.427926	0.0150104	0.959574	0.00533841	0.322026	-0.0180009	0.776577	0.00839652	1	-0.00116525	0.292065	-0.0183406	0.14674	0.0210226
RPS6KL1	2.36819e-09	-0.0661668	1	-0.000305752	0.0181307	0.0286964	0.704829	-0.00998698	0.623426	-0.0120399	0.514394	-0.0141653	0.513032	0.0135091	0.0684788	-0.0266366	0.142401	0.0229795	0.112154	-0.0224644
PPP1R12C	0.526125	0.0105948	0.676021	-0.00839571	0.470839	0.0116454	1	0.00133141	0.558833	0.0132262	1	0.00042411	0.555528	-0.012691	0.89418	-0.00625206	0.0548963	0.027726	0.989753	-0.00341552
AHR	3.68517e-24	-0.108955	0.0640125	-0.0246693	0.842917	-0.00530268	1	-0.000737107	1	0.00129373	0.37724	-0.0167906	0.000253878	0.04491	0.0950847	0.0250342	0.710433	-0.00956995	0.341515	0.0156844
MAP1S	0.00568596	-0.0333685	0.0307543	-0.027842	3.00879e-09	0.0653073	0.0133809	-0.0324704	1	-0.00170354	0.269143	0.0192527	0.676226	-0.01038	0.970534	0.0043204	0.948072	0.0044478	3.78007e-05	-0.0484708
DPEP1	1	0.00149791	0.779457	0.00649751	0.485639	-0.0113929	0.988005	-0.00400024	1	-0.00318395	1	-0.00325121	1	0.00138141	0.32176	0.0177198	0.767848	0.00836938	1	-0.00206915
TMEM129	0.786616	0.00602307	1	0.00161912	0.0850764	0.0221248	1	0.000818535	0.651319	0.0115706	0.789737	0.00887368	0.358566	0.0167185	1	0.000940491	0.950212	0.00440406	0.211823	-0.0188598
NOP9	0.000363979	-0.0415633	0.425173	-0.0131634	1.50293e-26	0.114136	0.352662	-0.0165529	0.986566	0.00461134	0.572979	0.0130688	0.875203	-0.00641648	0.301263	-0.0182092	0.0293957	0.0303785	0.000320199	-0.0431115
HSD17B1	0.510693	0.0108731	0.491142	-0.0118708	1	-0.000583241	0.24168	0.0191484	0.218663	-0.0205962	0.195016	-0.0213026	0.88049	-0.0062956	1	0.00324045	0.950859	-0.00438178	0.720747	-0.00865268
ATP6V0A1	1.93021e-11	0.0737719	0.0133866	-0.0310522	0.424139	-0.0125	4.12283e-25	0.112092	0.700033	-0.0107058	0.0166215	-0.0325723	0.0115617	-0.0336284	0.710092	0.00987579	1	-0.000321899	0.40633	-0.0143252
PSMC3IP	0.508195	0.0109177	0.122481	0.0214155	3.33786e-05	0.0469483	0.682937	-0.0103931	0.91112	0.00658976	0.191907	0.0213964	0.83458	0.00724358	1	-0.000434565	0.0728993	0.0264332	0.370585	-0.0150522
GRB7	6.0634e-09	-0.0645744	0.0345464	0.0273562	0.28315	0.0154344	4.27893e-32	0.126772	0.0367024	-0.0294594	1.34377e-05	-0.0521163	3.98124e-12	0.0776813	0.18386	-0.0214056	0.0214719	-0.0316007	0.805294	0.00717062
NOXO1	0.774999	-0.00623149	1	-0.00214735	0.574436	-0.00985437	0.0569292	0.0267421	1	0.00401317	0.945356	0.00533136	1	0.00254694	0.823575	-0.00767425	0.818573	0.00735461	0.615633	-0.0105079
AOC3	0.603334	0.00919788	0.416756	0.0133314	0.519464	0.0108017	0.926817	-0.005528	0.423155	0.0158663	1	-0.00112854	0.984139	-0.00386276	0.793257	-0.00830635	0.497371	-0.0137722	1	-0.00230074
ZFP687	7.72711e-06	-0.0508235	0.638961	-0.0090743	0.422396	-0.0125324	0.265736	-0.0185382	0.840923	-0.00797804	1	0.000397925	0.583827	-0.0121648	1	-0.00155869	1	0.00291021	0.83859	-0.00660837
GDPD2	5.88015e-15	0.0850188	1.71555e-24	0.110039	6.3379e-06	-0.0507101	0.101757	-0.0240044	0.0698837	-0.0266773	0.888558	-0.00676651	0.0860743	0.0254685	0.000217101	-0.0455022	0.0177727	0.0323229	0.299276	0.0166244
D8ERTD738E	4.69239e-18	-0.0937711	7.65714e-06	0.0513831	1.10074e-16	0.089664	0.0602879	0.0264919	0.153559	0.0226838	0.115244	0.0242342	0.611046	0.0116345	0.981245	0.00407588	0.290416	0.0183805	0.222097	0.0185804
SEC14L4	0.247418	-0.0165332	0.355973	-0.0145971	0.63729	0.00879423	1	-0.00116157	0.745523	0.00984758	1	0.00242105	0.47579	0.0142875	0.841121	-0.00735165	0.13073	-0.0234632	0.262746	0.0175216
CALM3	2.60347e-05	-0.0481048	0.0991808	0.0225374	0.0953721	0.0215704	0.745183	-0.00926871	1	0.000687258	0.692128	-0.0107552	0.731224	0.00934835	0.899119	0.00611751	0.571919	0.0122957	1	0.000256907
COPS3	1	-0.00145894	0.0878705	-0.0231376	4.1757e-09	0.0647489	0.372278	-0.016133	0.216603	-0.020654	0.165028	0.0222559	0.0118226	0.0335479	0.581339	-0.0123325	0.682413	-0.0100996	0.210083	0.018914
FKBP8	1.42002e-05	-0.0494813	0.300978	-0.0158586	0.129333	0.0200091	0.638366	0.0112094	0.833416	0.00812736	0.340356	0.0175703	0.708287	0.00976882	0.19099	-0.0211861	1	-0.000717174	0.243872	0.0180083
FFAR3	1		1		1		1		1		1		1		1		1		1
DDX39B	0.0716903	-0.0234389	0.846041	-0.00527923	0.00240221	0.0355685	0.995372	-0.0038245	1	-0.000853088	1	-0.00292829	0.344393	0.017039	1	-0.00127472	0.381644	0.0161935	0.00218212	-0.0376333
GIPC1	6.15852e-06	0.0513071	0.0144793	0.0307612	0.0363833	-0.0259331	0.21226	0.0199507	0.645145	0.0116673	0.00103928	-0.0414059	0.607766	0.0117036	0.523468	0.0134303	0.113144	0.0242271	0.907477	0.00534455
TLCD1	0.000124216	-0.0443508	0.184439	0.0190826	5.87134e-14	0.0816072	0.899726	0.00613773	0.801068	-0.00880335	0.132552	0.0234686	0.150647	-0.0225623	0.492203	-0.0140362	0.921969	0.00507549	1	-0.00196827
PLSCR3	0.471378	0.0116163	0.000141566	0.0445939	6.76988e-11	-0.0714525	0.029575	0.0294881	0.366412	0.0169952	1	0.000813814	1	0.000397195	0.893575	-0.00626356	0.818051	0.00736593	0.0044412	0.0354037
PTGER1	0.161971	-0.0191771	0.688733	-0.00816487	0.266345	-0.01583	0.447251	0.0146143	0.948092	-0.0056728	0.572505	-0.0130826	1	0.000604171	0.567375	-0.0125991	0.351177	-0.0168975	1	0.00215377
ARHGEF25	3.0688e-16	-0.0887466	1	0.00222221	4.53564e-16	-0.0879116	0.000568395	0.0422144	0.314432	0.0181404	0.2789	0.0190002	4.73237e-09	-0.0667931	0.312361	0.0179485	0.861191	0.00642955	0.970842	0.00387171
XAB2	0.518844	-0.0107279	0.256834	0.0169652	0.108851	0.0209047	1	0.00199995	1	0.00337808	0.713483	-0.0103707	1	0.00282543	0.198735	-0.020942	0.856056	0.00654911	0.845648	-0.00647537
CDC37	0.0240514	0.0281371	9.61046e-06	0.0508884	6.06179e-09	0.0641104	0.835579	0.0075492	0.25722	-0.0195196	0.688151	0.0108243	0.258824	-0.0191484	1	0.00246667	0.00756888	0.0353751	0.00216017	-0.0376667
RAB4A	2.46544e-21	0.102225	0.000300393	-0.0426573	7.28426e-22	-0.103248	0.00694262	0.0347141	6.99608e-07	0.0579542	0.000827457	-0.0420413	0.495284	-0.0138944	0.553287	0.0128426	0.000583462	-0.0430291	9.03752e-11	-0.0725881
TRIP10	4.76212e-36	-0.133557	0.00217661	-0.0370679	9.25466e-13	0.0777829	0.682793	0.0103972	0.928772	-0.00615043	0.00139715	0.040557	0.160625	-0.0221881	0.592201	0.0121392	0.094989	0.0251463	0.701457	-0.00900067
CD70	1	0.000176698	1	0.00226327	0.648909	-0.00860592	0.932646	0.0053547	0.305444	0.0183527	1	0.00168168	0.865458	-0.0066636	0.681259	0.0104695	1	0.00221914	0.71394	0.00878143
COPS6	0.000119804	-0.0444399	0.685062	0.00823207	0.941651	-0.00343676	0.00335551	0.0370764	0.17714	0.0218714	0.898513	-0.00650088	1	0.00288352	0.168832	-0.0219108	0.258034	-0.0192189	1.56668e-07	0.0599284
UBB	3.5773e-06	-0.052466	1	-0.000149415	4.4037e-15	-0.0850299	0.0413647	-0.0281059	0.271295	0.0191713	0.868535	0.00718216	1	-0.00259956	0.571813	-0.012521	0.73671	-0.00900359	0.0176981	0.0305602
AP4M1	0.00402713	0.0344965	1	-0.00146157	0.911646	0.00403484	0.484967	-0.0139025	1	0.00367619	0.763191	-0.00942396	0.772104	0.00848792	0.979888	0.00412222	0.70471	-0.00969275	0.0849655	0.0238593
GYG	0.00696543	-0.0326888	9.0257e-09	0.0643886	0.000264233	-0.0418195	0.000246735	0.0444375	0.00110618	0.0410898	0.0108764	0.0341015	3.50651e-08	-0.0633332	0.950875	0.00481634	0.628534	-0.011193	0.000694194	-0.0410005
RCN3	0.339565	-0.0143325	0.0109692	0.0317587	1.33674e-45	-0.150215	0.000316732	-0.0437754	0.186627	-0.0215587	0.00690093	-0.0356623	0.364828	-0.0165867	0.000442204	0.0436724	0.472112	0.0142725	0.0491181	-0.0264015
SLC6A8	0.221424	-0.017262	0.00217661	0.0370674	0.914162	-0.00398315	0.974258	-0.00436787	0.638866	0.0117682	0.748905	-0.00970862	0.622117	0.0114337	0.893475	-0.00626986	1	-0.000521669	0.127766	0.021759
ARID3A	9.71684e-83	-0.202133	2.81404e-44	-0.148316	3.50029e-84	-0.203874	0.00662838	0.0348617	0.00140247	0.0404078	0.370319	-0.016919	0.810608	-0.00774161	1.19338e-05	0.0522817	4.72267e-14	-0.0841972	0.0536401	-0.0260224
PDK4	0.248477	-0.0165062	0.492718	-0.0118379	1	-0.00065618	0.982016	-0.0041701	1	-0.00308012	0.934719	-0.00558687	0.633953	0.0111721	1	0.00324414	0.788666	-0.00794181	1	0.00111503
UBXN6	3.01675e-07	0.057461	0.00474073	0.0345991	1.55037e-05	-0.0487171	0.00582815	0.035286	0.00985215	0.0344194	0.924459	0.00585811	0.603374	-0.0117876	0.695609	-0.0101421	0.453675	-0.0146331	0.00298823	0.0366597
MYDGF	0.030391	0.0272143	0.016854	0.030188	0.275749	0.0156102	0.526006	-0.0131491	1	7.02911e-05	1	0.00316283	0.547284	-0.0128418	1	-0.00140689	1	0.000397141	1	0.0027479
CYB561	6.26797e-12	-0.0754419	0.00764164	-0.033009	0.44137	-0.0121751	1	-0.00341974	0.988652	0.0045634	1	-0.00140516	0.882157	-0.00625294	0.96255	0.00452163	0.945898	0.0045042	0.436378	0.0137347
SEMA6A	2.05852e-208	-0.316326	1.32557e-46	-0.152164	8.8692e-49	-0.155384	0.440634	0.0147308	0.595649	-0.0125622	0.0686775	0.0267557	3.87152e-63	-0.177733	4.07292e-26	-0.114857	2.11007e-38	0.139462	3.2122e-10	-0.0706036
CCDC12	7.65312e-07	-0.0556257	0.000383317	0.0420093	0.00200891	0.0361192	0.142121	0.0222779	1	0.00365393	0.982769	0.0042715	0.708365	0.00976738	1	0.00323752	0.998017	0.00317788	0.302704	0.0165415
FMC1	7.53852e-13	0.07848	0.557231	0.0105705	0.127341	0.0200959	0.0598766	0.026526	0.0466648	-0.0284675	1	-0.00283885	0.248284	0.0194319	0.797833	0.00818327	0.60894	-0.0115739	0.723627	-0.00859838
AKT3	1	0.00170371	0.916872	0.00397264	5.46495e-12	-0.0752283	0.146501	-0.0221141	0.202985	0.0210612	0.0247621	-0.031039	0.897723	-0.00589714	1	0.00038796	0.0668115	-0.026841	0.375009	-0.0149591
MRPL24	1	0.00188028	0.346953	0.0148096	0.613038	0.00920022	0.868919	-0.00678309	0.970041	0.00505762	0.743993	0.00981419	0.404753	-0.0157281	0.284461	-0.0186119	0.152916	0.0225721	0.370482	0.015055
GLE1	1	0.000535459	0.0138379	-0.0309282	0.000326418	0.041261	0.443347	-0.0146847	0.623822	0.0120264	1	0.0027131	0.668783	-0.0105259	0.726186	0.0095822	0.116958	-0.0240474	0.55037	0.0116366
L3HYPDH	0.20857	-0.0176508	0.21137	0.0182458	1	0.000789191	8.23101e-06	-0.0523421	0.115098	-0.0242334	1	0.00269731	0.153136	-0.0224633	0.606161	-0.0118684	5.01548e-05	0.049185	0.639225	-0.0100916
LYST	0.0205476	-0.0287642	0.283048	-0.0162841	0.00194923	0.0362109	1	-0.00295505	0.818563	-0.00847831	0.802354	0.00861694	0.0905816	-0.0252164	0.536828	-0.0131759	0.844048	-0.00679191	1	0.000983785
SLC35E1	1	-8.32689e-05	0.872762	-0.004795	0.0205888	0.0282135	0.877994	0.00659737	1	-0.00411841	1	-0.00184617	0.916361	-0.00546064	0.381392	-0.0163393	0.58433	0.0120416	0.96918	0.00390906
CALR3	0.947005	0.00330151	0.976568	0.00278628	0.462663	0.0117845	0.981016	0.00420713	0.290366	-0.0187012	0.638684	-0.0118334	1	-0.00018187	0.873338	-0.00666796	0.996253	-0.00322888	1	0.00244185
TMC4	0.000275567	-0.0423029	0.276195	0.0164514	1.85648e-09	-0.0661273	0.772808	-0.00874993	1	0.00354453	0.0908255	-0.0254068	0.295371	0.0182274	0.254447	-0.01938	0.100305	-0.0248661	2.28979e-06	0.0546722
SYNE4	4.60512e-14	-0.0823172	0.154188	0.0201472	0.724467	-0.00737523	0.068613	0.0259004	0.0939062	0.0252741	0.229348	-0.0203081	0.211488	0.0204713	0.969968	-0.00434212	0.772076	0.00828185	0.38296	0.014792
POLR2I	1.25808e-07	-0.0591244	2.59989e-05	0.048676	2.66047e-14	0.0826699	1	-0.00354872	0.450546	-0.0152957	9.03841e-05	0.0477363	0.884047	-0.00620189	0.801968	-0.00810193	0.00477674	0.0368517	0.00382604	0.0358831
KRT10	0.414976	-0.0127496	0.340608	0.0149551	0.0657195	0.0233355	0.000654382	0.0418273	0.504339	-0.0143015	0.790997	-0.00885221	0.284569	0.0185012	0.275963	-0.0188425	0.584069	0.0120526	0.62079	0.0104173
IYD	1	0.00186711	0.396777	0.0137343	4.51707e-18	-0.0935032	0.524464	0.0131746	0.644303	0.0116859	0.77914	0.00907224	0.191996	-0.0210799	0.000593096	-0.0428954	0.383556	-0.016148	0.25314	0.0177496
RMND1	0.00119964	-0.0382154	2.10595e-06	0.0541142	1	-0.00181059	0.00348399	-0.0369544	0.000143142	-0.0464454	0.4983	0.0144723	1	0.00278579	1	-2.33542e-05	0.750254	-0.00870288	0.824727	0.00684206
CCDC170	0.00690387	-0.0327184	0.964872	0.00302402	6.35572e-11	-0.0715508	0.814329	0.00797657	0.42553	0.0158202	0.874677	0.0070605	1	-0.00226228	0.151705	-0.0225065	0.310562	-0.0178685	0.0883186	0.0236739
ESR1	1	0.000291574	0.962582	-0.00307473	0.00784066	-0.0317186	1	0.00072485	1	-0.000982281	0.221271	0.0205276	0.0106148	0.0339185	0.634277	0.0113682	1	-0.000826706	0.146595	0.0210283
VIP	1	0.000985326	0.786537	0.00637251	0.974594	0.00277129	1	0.00200809	1	0.00132634	1	-0.000577009	1	0.00234807	1	-0.000848726	1	-0.000208138	1	0.000569078
FBXO5	0.00983305	-0.0314861	0.0970102	-0.0226472	2.21238e-50	0.157929	3.56484e-07	-0.0586834	0.00755226	-0.0352941	0.434416	-0.0156476	0.746049	0.00904977	1	-0.000778477	0.962056	0.00407302	0.0204358	-0.0300249
MTRF1L	0.575549	-0.00969559	0.271295	0.0165657	0.346843	0.014022	1	0.00191476	1	-0.00331291	0.888558	0.00676677	0.777633	0.00837933	1	0.00336854	0.911189	0.00531494	0.367561	-0.0151109
RGS17	1.19911e-34	-0.130906	0.708946	-0.00778411	0.0993261	0.021368	0.985303	0.00407665	0.482425	-0.0146997	0.159005	-0.0224624	1.40151e-08	0.0649321	8.00135e-05	-0.0479739	1.68035e-06	-0.0564488	0.0158936	0.0309667
HDAC2	5.37273e-14	0.0821081	0.520855	0.0112946	0.984774	0.00255601	1.04045e-06	-0.0565971	3.01478e-05	-0.0500994	3.39368e-06	0.0550405	0.633953	-0.0111742	1.06683e-05	0.0525252	0.00691139	0.0356717	0.299276	0.0166246
FRK	0.000402818	0.04129	2.15906e-19	-0.0976608	0.363732	0.0136767	1.37352e-11	0.0755937	1	-0.000820066	0.0034806	-0.0378456	0.736019	0.00924313	0.0977316	-0.0248885	0.534881	-0.0130278	5.59966e-16	0.089077
RWDD1	8.38777e-05	-0.0453292	0.00891906	0.0324835	1.03452e-90	0.211521	1	0.00357505	0.867074	-0.00748734	0.131215	0.0235293	0.00894818	-0.0345029	1	-0.00331128	5.96444e-05	0.0487706	1	-0.00119929
CLVS2	5.9073e-07	-0.0561403	0.020096	-0.0295148	0.0510807	-0.0244798	0.398236	-0.015601	0.598106	-0.012507	1	-0.00205159	0.382594	0.0162079	0.294656	0.018357	0.890837	-0.0057603	0.957133	-0.00424308
TRDN	0.36678	-0.0137427	0.924845	0.00382342	2.31487e-09	-0.065757	1	-0.000486163	1	0.000328802	1	-0.00174295	1	0.000927089	0.668777	0.0107136	1	0.000588745	1	-0.0029193
HEY2	8.20302e-08	0.0599247	0.544086	-0.0108224	0.201123	0.0175603	1	0.000773889	1	0.00157631	7.04843e-09	0.0665306	0.404058	0.0157434	0.368672	0.0166447	0.0151407	-0.0329064	1.97206e-07	-0.0594929
STXBP5	0.697275	-0.00754317	2.40773e-07	0.058406	0.000390441	-0.040782	1	0.000238891	0.723698	0.0102765	1	0.000955642	3.52905e-05	-0.0496546	0.0689527	0.0266009	0.00875835	0.0348722	0.162044	0.0204491
HINT3	0.0315148	-0.0270634	0.0583671	-0.0250895	0.411191	0.0127453	0.0921873	0.0245334	1	0.00261424	1	0.00205319	0.00668331	0.0354491	0.811927	-0.00790349	0.27767	-0.018704	0.29065	0.0168207
TRMT11	0.00522549	-0.033652	1	-0.00039663	0.000378026	0.04087	0.278521	-0.0182173	0.150427	-0.022792	1	0.00192041	0.451081	-0.0147988	0.653863	-0.0109777	0.374187	-0.0163773	0.790836	-0.00740373
KATNA1	8.63524e-05	-0.0452592	0.037967	-0.0269633	0.00041582	0.0406154	0.14753	0.0220746	0.826359	0.00829854	0.571265	0.0131029	0.663221	-0.010637	0.950009	0.00486279	0.195211	0.021059	0.149161	-0.0209341
PCMT1	0.082564	0.0227396	9.49689e-13	-0.0785581	0.12141	0.0203445	1	-0.00237832	0.218428	0.0206038	0.0303224	0.0302487	3.32654e-05	-0.0497878	1.29704e-05	0.0520956	0.150719	-0.0226621	0.0534245	-0.0260388
LRP11	8.44162e-18	-0.0930796	3.78925e-08	-0.0618541	1.61983e-19	-0.0973298	0.410422	0.01536	0.741896	0.00993134	0.00899377	-0.0347666	0.532527	0.0131174	0.506473	0.0137757	0.892941	-0.00571547	0.250318	0.0178265
1700021F05RIK	0.00065715	0.0399436	1.59495e-10	0.0710063	0.000429587	0.0405264	0.865107	0.00687813	0.0105071	0.0341884	0.15311	0.022694	1	-0.00260143	0.770862	-0.00872319	0.0629044	0.0271176	0.304859	0.0164911
SEC63	0.243421	-0.0166452	0.083399	-0.0234035	0.38951	-0.0131802	0.624994	-0.0114345	0.328997	-0.017812	0.159136	-0.022457	0.0534007	-0.0276865	0.392473	0.016083	0.711413	-0.00954657	0.423482	0.0139845
NR2E1	5.5063e-164	-0.28207	1.33724e-27	-0.116909	7.56121e-12	0.0747511	0.715884	0.0098007	0.571847	0.0129926	2.68754e-15	0.0878787	2.81866e-99	-0.221811	0.707898	-0.00992367	7.01065e-152	0.272963	1.15752e-22	-0.106547
SNX3	1.02677e-15	-0.0872411	0.671079	-0.00848931	1.05271e-07	0.0589784	4.43817e-06	0.0536548	0.000347866	0.0441949	1	0.00120207	2.72843e-11	-0.0748943	0.0013875	-0.0404721	3.57149e-14	0.0845795	0.000369796	0.0427289
AIG1	2.69824e-37	0.135863	7.18801e-11	-0.0722441	2.07315e-06	-0.0530971	3.04846e-29	-0.120984	0.935217	0.00600099	4.58843e-06	-0.0544144	0.726527	0.00942999	0.514587	-0.0135956	1.08517e-08	-0.0657723	6.75695e-05	-0.0470801
ADAT2	0.479146	-0.0114739	0.223638	0.0178865	8.29523e-18	0.0927833	0.750642	0.00917617	0.430109	-0.0157119	0.890451	0.00670376	0.832101	0.00729914	1	-0.00280272	0.974142	-0.00376766	0.732975	0.00844491
PEX3	0.00198569	-0.0367102	0.808863	-0.00597307	0.191775	0.0178436	0.933229	-0.00534188	1	0.000624529	0.314488	-0.0181744	0.16597	0.0220018	0.870544	0.00672545	0.374187	-0.0163791	0.157425	0.0206215
FUCA2	6.64917e-07	-0.0559072	0.127704	0.0211915	0.00469115	-0.0334399	0.0745807	0.0255257	0.283626	0.018855	0.737977	-0.00993081	2.09279e-07	0.0601	0.143909	0.0228229	0.0032054	-0.0381184	0.0813385	0.0240694
CEP57L1	0.000180393	-0.0433968	0.426046	-0.0131448	1.10742e-06	0.0543871	1	0.00117294	0.740815	0.00995324	0.894812	0.00658655	1	-0.00082348	0.0123245	-0.033466	0.700987	-0.00977028	0.677634	0.00944671
LTV1	0.00279083	-0.0356664	0.00067961	-0.0404458	1.07715e-36	0.134609	0.000339836	-0.0435992	0.00156421	-0.0401008	0.0260026	0.0308473	0.0679884	0.0265903	0.133702	0.0232266	0.43825	0.0149472	0.000772371	-0.0407087
PLAGL1	1.12208e-29	-0.121024	4.38256e-89	-0.209758	1.508e-27	-0.116315	1.64599e-29	-0.121541	1.00691e-11	-0.0764605	1.36264e-11	-0.0762917	4.72616e-61	0.174792	5.57924e-135	0.257828	3.47041e-54	-0.165309	0.000392873	-0.0425654
CD164	1.37081e-06	-0.0544444	0.200987	-0.0185642	1.35928e-06	-0.0539686	0.139121	-0.0224018	0.563525	0.0131429	0.789169	0.00888042	0.0646354	-0.0268099	0.712019	-0.00982929	0.0641762	-0.0270258	1	0.00140602
UTRN	1.04125e-33	0.129102	0.000343655	0.0422971	6.15287e-291	-0.370117	0.000859817	0.0410704	0.231994	-0.02022	0.000109324	-0.0472723	8.83804e-13	-0.0798136	6.43877e-33	-0.12892	1.3611e-07	-0.0612702	1.17027e-05	0.0511624
SMPD2	0.00641202	-0.0329701	0.795741	-0.0062054	1.10286e-06	-0.0543971	2.07573e-05	0.0503205	0.934705	-0.00601047	0.945102	0.00534013	0.149254	-0.022614	0.00761997	-0.0351511	0.0134179	-0.0333566	0.514068	0.0123091
MICAL1	0.851097	0.00495705	1.50639e-32	-0.127074	4.09996e-14	-0.0820922	2.68998e-08	0.0634429	1.54037e-11	0.0758405	0.143044	-0.0230573	0.0841416	-0.0255846	0.0367114	0.0293503	0.000111737	-0.0472644	0.023974	-0.0293946
ZBTB24	0.82241	0.00542383	0.667652	-0.00855258	1	-0.000156979	0.0598926	0.0265241	1	-0.00114345	0.546909	-0.0135609	0.529691	0.0131814	0.834819	-0.00747687	0.254905	-0.0193206	0.0955345	0.0232897
WASF1	0.000208749	0.0430237	0.0144737	-0.0307631	0.901763	-0.00423814	1	-0.00365618	0.967038	0.00512884	0.154515	-0.0226273	0.906114	0.00568745	0.223704	-0.0202055	0.158254	-0.0223652	1	0.00229114
RAB32	0.0609211	0.0241931	0.531352	-0.0110824	0.000859913	-0.0386068	0.172459	-0.0211838	0.397118	-0.0164008	0.50175	-0.014404	0.647035	-0.0109402	0.372397	-0.0165513	0.88164	0.00600252	4.29921e-08	0.0623132
GTF3C6	4.33743e-08	-0.0610943	0.992466	-0.00249475	8.02628e-09	0.0636213	0.309209	0.0174982	0.9474	0.00571273	0.108082	0.0245594	0.000290978	0.0445617	0.0614118	-0.0271432	0.821446	0.0072983	0.0013462	0.0390849
SLC16A10	1.58292e-13	0.0806442	1.94148e-08	-0.0630483	0.848606	0.0051928	2.87265e-76	0.194788	1.89372e-09	-0.0683967	7.75942e-10	-0.0701393	0.0192934	-0.0317685	0.981595	-0.0040536	0.84486	0.00677524	0.892552	0.00562191
REV3L	0.447191	0.0120921	0.778992	-0.00650725	9.05497e-05	-0.044543	0.336405	-0.0168911	0.483021	0.0146857	0.289029	-0.0187562	0.012548	0.0333295	0.0134135	-0.0331446	0.730875	0.00915456	0.150946	0.0208647
TRAF3IP2	0.371779	-0.0136444	0.792681	0.00626788	8.04061e-06	-0.0501897	0.554247	0.0126318	1	-0.00405046	1	0.00271916	0.751088	0.0089377	0.283841	-0.0186327	1	-0.000884069	0.0429366	0.0269907
FYN	2.12676e-57	0.16862	0.00212669	-0.0371383	0.00147133	-0.0370479	4.95273e-07	-0.0580538	9.1428e-20	-0.0997171	0.194794	0.0213111	1	-0.00160913	1	0.00137905	0.000325353	-0.0445805	0.00437335	0.0354555
TUBE1	1.03231e-07	0.0594968	0.571588	0.0103208	0.0998083	0.0213432	0.111906	-0.0235311	1	0.001173	0.668906	-0.0112326	0.818251	0.00758695	1	-0.000876818	0.507855	0.0135486	0.210251	0.018905
LAMA4	0.556985	0.0100293	0.491133	-0.011872	0.742136	-0.00706865	0.163552	-0.021485	0.879724	-0.00721195	1	0.0033328	0.116585	-0.0239551	0.876291	0.00660135	1	0.00110872	0.0756575	0.024429
POPDC3	0.00934062	-0.0316711	0.244651	0.0172972	0.824524	-0.00562383	0.825853	-0.00774695	0.910907	-0.00660396	0.668402	-0.011247	0.734078	0.00928149	0.452075	0.0148409	1	-0.0015978	0.704135	-0.00895092
PREP	6.93567e-09	-0.0643422	0.712047	0.00773014	0.0625067	0.0235695	0.950291	-0.00492766	0.540542	-0.013584	1	-0.000917052	0.17685	0.0216142	0.873559	-0.0066613	0.183544	0.0214481	0.00290275	-0.0367547
TNFAIP3	0.105023	0.0215343	9.41359e-39	0.13874	0.717427	0.00749669	0.000834531	0.0411581	0.0069578	0.0355686	0.684302	-0.010915	0.223864	0.0201111	0.00382077	-0.0374119	0.192898	-0.0211362	0.678208	-0.00943385
PERP	0.387413	-0.0133166	0.153601	-0.0201675	9.17616e-10	-0.0672951	0.306322	0.0175624	0.619725	-0.0121092	0.862692	-0.00731958	0.00486925	-0.0364691	0.478623	0.014311	0.88854	-0.00581339	0.42371	0.0139773
ARFGEF3	0.076172	-0.0231402	0.967531	0.00297583	1	0.000250213	0.954287	-0.00483333	1	-0.0013311	0.389722	0.0165203	0.2493	-0.0194042	1	-0.000551045	0.138594	-0.0231424	0.27746	0.017149
HEBP2	1.35707e-09	0.0670933	0.00134451	0.0384983	0.383281	-0.0132966	0.214192	0.0198989	0.308686	0.0182757	0.570401	0.013122	0.0966053	-0.0248899	0.514772	0.0135903	0.0196855	0.0319441	6.90084e-11	0.0729987
REPS1	0.906278	-0.00400874	0.0293329	0.0280385	0.0153093	0.0293282	0.704111	-0.0100013	0.306958	-0.0183125	0.728259	0.0101222	1	0.00288838	0.448501	-0.0149052	0.565643	0.0124246	0.230536	-0.0183482
FAM184A	0.0334414	-0.02682	0.388121	-0.0139128	0.331803	-0.0143451	1	-0.00236173	0.959784	-0.00533203	0.795795	-0.00875756	0.833047	-0.00727643	0.0686992	-0.0266206	0.581205	-0.0121065	0.713364	0.00879194
ASF1A	4.12029e-05	-0.047031	0.83925	0.00539714	0.244265	0.0163782	1	-0.000396981	0.606566	-0.0123629	0.116705	0.0241604	0.931066	0.00513347	0.000263685	0.0449995	0.247202	0.0195222	1	-0.00105467
GOPC	0.000152373	0.043839	0.949978	0.00331478	0.409421	0.0127802	1	3.78357e-05	0.881331	-0.00718073	1	0.00268843	0.837845	0.00717889	1	-0.00235182	0.484933	-0.0140219	0.967893	-0.00394866
QRSL1	0.442286	-0.0121951	0.968078	0.0029601	3.97314e-06	0.0517198	0.810703	-0.00803885	0.112698	0.0243414	0.132484	0.0234727	0.069778	0.0264641	1	0.000886662	0.493935	0.0138371	0.311905	-0.0163393
RTN4IP1	0.21365	0.017489	0.420514	0.0132565	2.63404e-05	0.0475044	0.377403	-0.0160308	1	0.00250829	0.997591	0.00389875	0.501407	0.0137691	0.598087	-0.0120183	1	-0.00207606	0.537701	-0.0118776
NMBR	1	0.00145648	0.0767588	0.0238065	0.154502	-0.0190564	0.697189	0.0101297	1	-0.00189772	1	-0.000315684	0.701829	-0.00990717	0.848339	0.0071703	0.945042	-0.00452987	0.95166	0.00437037
AIM1	0.635535	-0.00864877	1	-0.00208399	0.758153	-0.00676927	0.641288	-0.0111436	0.936619	-0.00596585	0.719443	-0.0102756	0.914345	0.00551273	0.111779	0.0242053	0.958902	-0.00416338	0.152053	0.0208243
VTA1	0.039034	0.0261665	0.680572	0.00831039	0.00552565	0.0329065	0.0327214	0.0290834	1	-0.00331687	1	0.000988627	6.97145e-06	0.0532004	6.93868e-09	0.0663785	2.99678e-09	-0.0679177	0.0140981	0.0314101
SMPDL3A	5.55941e-05	0.0463207	1.3293e-14	0.0843415	6.86003e-58	-0.169299	0.133776	0.0226065	0.453004	0.0152426	1	-2.77247e-05	0.0464384	-0.028281	1.03314e-08	-0.0657057	0.0759935	-0.0262267	1.1716e-05	0.0511587
REEP3	0.0335949	0.0268012	0.211603	0.018237	0.147374	0.0193116	0.0798377	-0.0251939	0.995409	-0.0043567	0.0204773	0.0317584	0.149207	-0.0226199	0.0195511	-0.0317931	1	0.0011825	0.120448	0.0220769
FABP7	0	0.473904	0.0133866	0.0310525	8.43493e-07	0.0549351	4.15465e-71	-0.188198	0.0349496	-0.029669	5.87812e-07	-0.0585318	9.26917e-27	0.115983	3.78144e-14	-0.0843261	7.63851e-28	0.1188	0.781431	0.00756897
PKIB	0.135517	0.0201837	0.493309	0.0118244	1	0.000782304	0.657664	-0.0108596	0.385061	-0.0166389	1	-0.000708596	2.87635e-05	-0.0501137	0.109141	0.0243359	4.93199e-13	-0.0810344	0.00186663	0.038113
SERINC1	5.30582e-11	0.0722454	0.689477	-0.00815299	2.51034e-18	-0.0941927	1	-0.00321349	0.315811	0.0181128	1	0.000103277	0.124773	-0.0235856	0.606649	0.0118514	0.00123732	-0.0409406	0.00323075	0.0364119
HSF2	0.117688	0.0209452	0.0358805	0.0271966	1	-0.00133827	0.7399	0.00937152	0.351598	0.017328	0.00284178	0.0384728	0.00866443	-0.0346148	0.25876	0.0192565	0.792275	-0.00786295	0.12124	-0.0220455
RSPO3	3.78983e-13	-0.0794387	0.894582	0.00437865	0.000220204	0.042299	0.0219523	0.0306057	0.00326561	0.0379188	7.30587e-07	0.0581014	0.129124	-0.023404	2.36779e-12	0.0786872	0.656774	0.0106449	2.73912e-16	0.0899644
ECHDC1	0.691489	-0.00764971	1	-0.00168315	0.414578	0.0126796	0.909326	0.00596285	1	-0.00282728	0.734695	0.00999261	1	0.00176302	0.0359462	-0.0294318	0.386835	-0.0160769	0.688795	0.00924353
MGAT4C	0.64328	-0.00851909	0.526899	-0.0111739	0.953294	0.00320925	0.725453	0.00962284	1	0.00376612	0.984431	0.00422662	0.570423	-0.0124219	1	-0.0033716	1	-0.00253493	0.171514	0.020124
PTPRK	1.46596e-13	-0.0807494	0.0199781	0.0295416	5.12359e-23	-0.106036	0.800768	0.00823198	0.286489	0.0187898	1	-0.000993072	0.120834	0.0237705	0.00205934	-0.0392988	0.556134	-0.0126167	6.00918e-08	0.061705
NTS	0.971492	0.00287035	0.274002	-0.0165006	1	0.00221488	0.0378491	0.0284822	0.415439	-0.0160246	0.59324	-0.0126734	1	-0.00242707	1	-0.00183335	1	-0.00187284	1	-0.00132928
DCBLD1	4.48975e-14	-0.0823511	2.36852e-17	-0.0922349	0.834518	-0.00545874	0.494308	0.0137292	1	-0.00223819	0.508937	0.0142602	0.023943	-0.0309763	0.0013491	0.0405579	1	-0.00285107	0.0427917	-0.0270094
LRRIQ1	0.956779	-0.00313716	1	-0.000555927	0.162149	-0.018787	0.733398	-0.00947156	1	0.00321928	1	0.00106594	0.525312	0.013271	0.653202	-0.0109873	0.442235	-0.0148662	0.442462	0.0136249
ROS1	1		1		1		1		1		1		1		1		1		1
SLC6A15	4.73927e-11	-0.072419	0.00506264	-0.0343823	1.40357e-18	-0.0948663	0.172478	0.0211821	0.0660545	0.0269277	0.266076	0.0193351	0.248324	-0.0194303	0.548244	0.012954	0.860213	0.00645422	0.034866	-0.0278695
CCDC59	0.0407947	-0.0259781	0.815969	0.00585331	1.62424e-06	0.0536012	0.175337	0.0210859	0.569777	0.0130356	0.0100131	0.034387	0.120868	-0.0237674	0.639232	0.0112535	0.205856	0.0207373	1	4.63826e-05
LAMA2	3.57909e-06	-0.0524632	0.154395	-0.0201387	1.81021e-05	-0.0483644	1	8.16079e-05	0.513881	0.0141139	0.748324	0.00972212	0.0235101	-0.0310409	0.985474	-0.0039417	0.352574	0.0168607	1	-0.00233647
RFX6	0.117728	-0.0209427	0.974472	-0.00282408	0.770977	0.0065587	0.977395	0.00428471	1	0.00393154	0.795084	0.00877674	0.257599	-0.0191791	1	0.00110304	0.141904	0.0230028	0.593885	-0.0108829
GPRC6A	0.890496	0.00429257	0.559741	0.0105246	7.22365e-08	-0.0596774	0.85962	0.0070241	0.944055	0.00578621	1	0.00379743	0.493661	-0.0139266	0.01427	-0.0329265	0.569276	-0.0123452	0.846477	0.0064564
LIN7A	0.752313	-0.00661219	0.000477821	0.0414096	1.57882e-18	-0.0947296	0.235595	0.0193041	0.565759	0.0131058	0.261108	-0.0194656	0.00131991	0.0404591	0.997551	-0.00361564	0.510775	0.0134949	0.758276	-0.00797403
PPP1R12A	9.26598e-05	0.0450879	0.538436	0.0109416	7.45891e-07	-0.0551846	0.98469	-0.00408968	0.0131648	0.0333836	0.66468	0.0113227	0.417457	-0.0154591	1	0.00259913	0.692945	0.00992094	1	0.000782902
FAM162B	1.55164e-38	-0.138121	1.94164e-07	-0.0588176	0.718032	-0.00748502	0.365386	0.0162673	0.948092	-0.00566632	0.464144	0.0150982	0.00707927	-0.0352708	0.96733	-0.00440084	0.057015	0.027569	0.244326	-0.0179959
SIM1	0.741999	-0.00679829	0.00110881	0.039059	1.12994e-26	-0.11441	0.000208023	0.0448679	0.00121116	0.0408211	0.00012827	0.0468799	0.000516179	-0.0430251	1	-0.00337192	0.286206	-0.0184956	9.60991e-05	0.0462124
P4HA1	1.51901e-12	0.0774916	1.02762e-40	-0.14222	2.77514e-10	-0.0692358	2.39693e-26	0.114823	0.527382	-0.0138388	0.000164831	-0.0462694	0.00512827	-0.0363009	0.00574468	0.0360749	0.208685	-0.0206563	0.893774	-0.00559965
SEPT10	0.511391	-0.0108575	4.6785e-05	-0.0473046	0.638828	-0.0087698	1	7.95474e-05	1	-0.000375853	0.202956	0.0210544	7.63684e-06	-0.0530088	0.564184	-0.0126545	0.0824923	-0.0258202	0.66363	0.0096899
LIMS1	0.282713	-0.0156426	0.837976	0.00541882	0.0289068	0.0268705	0.984594	-0.00409664	0.147698	-0.0228934	0.745206	0.0097919	0.810019	-0.00775294	0.143157	-0.0228494	0.657935	0.0106165	0.0159668	0.0309473
ZWINT	1	0.00225902	0.0162925	-0.0303145	0.62364	0.00901773	0.962249	0.00466993	1	0.00246224	0.81631	-0.00831439	0.485123	0.0140953	0.464434	-0.0145964	0.976876	-0.00371246	0.0116597	0.0321145
UBE2D1	0.734204	-0.00694661	0.0018062	-0.0376313	0.909368	-0.00409341	0.120673	0.0231321	0.218663	0.020598	0.7753	0.00916863	0.0422067	-0.0286852	0.599718	-0.0119895	0.23269	0.019937	1	0.00306493
DCN	0.0970872	0.0219372	1.1612e-07	0.0597944	0	-0.427649	2.59199e-07	0.0592891	0.000325767	0.0443743	0.00124622	0.0408917	3.45137e-30	-0.123194	6.15773e-118	-0.241534	1.95275e-18	-0.0966462	2.39801e-11	0.0745904
MRLN	0.444389	-0.0121536	0.641638	-0.00903129	0.792375	-0.00620039	0.370415	0.0161685	1	0.00349957	1	-0.000539052	0.0970527	-0.0248662	1	-0.0021295	0.42791	0.0151837	1	-0.00179106
SLC17A8	1	0.000842021	0.814448	0.00587385	0.0653053	-0.0233663	0.779326	-0.00863152	0.833355	-0.00813018	0.918347	-0.00602236	1	-0.00253682	0.0983563	-0.024851	1	-0.00163639	0.840425	0.00657253
CDK1	3.17249e-05	-0.0476481	0.391688	0.013839	2.6737e-46	0.151363	0.836374	-0.0075324	0.3387	0.0176056	0.925423	-0.00583845	1	0.000525793	0.0646863	0.0269116	0.614382	0.0114617	0.0247462	-0.0292734
ATP2B1	4.52462e-05	-0.0468076	3.67578e-08	-0.0619073	0.000791696	-0.0388421	0.209349	0.0200334	0.00141076	-0.0403905	0.853493	0.00751666	0.00856431	-0.0346501	0.012955	-0.0332669	0.600226	0.0117536	0.600228	0.0107742
RHOBTB1	1.24219e-11	-0.0744381	1.13915e-09	-0.067857	0.197075	-0.0176872	0.118343	0.0232343	0.313599	-0.018161	0.000185485	-0.0459758	0.00499086	0.0363849	0.982094	-0.00403383	0.0500094	-0.0281378	1	0.00263001
1700040L02RIK	0.662283	-0.00817796	0.786357	-0.00637558	1	0.000737907	1	-0.00249494	1	-0.00197526	1	-0.00352465	0.870848	0.00653	1	-0.00235657	0.666709	-0.0104417	0.983641	0.00357078
ARID5B	5.56693e-11	0.0721699	4.3464e-14	-0.0827759	2.10171e-49	-0.156384	0.00206574	0.0385574	8.8342e-07	-0.0575082	0.0214301	-0.031596	2.83609e-12	0.0781728	0.000199026	0.0457344	0.022292	-0.031462	1.23093e-19	0.0990475
ACTR6	0.229395	-0.0170341	0.261595	-0.0168314	0.833788	-0.00546852	0.35076	-0.0165957	0.612491	0.0122505	0.501272	0.0144118	0.496036	0.0138783	0.969911	-0.00434574	0.229356	0.0200358	0.278786	-0.0171177
UHRF1BP1L	0.660529	-0.00820737	0.65079	-0.00885735	1	3.47799e-05	1	0.0014674	1	-0.00243679	0.449987	-0.0153485	1	0.000296555	0.94657	-0.00494669	1	-0.00113128	0.40032	-0.0144426
POC1B	0.130383	0.0203992	2.3742e-06	0.0538657	0.0916509	0.0217663	0.380414	-0.0159604	1	-0.00332858	0.866024	0.00722771	1	0.00281702	0.0173314	-0.0322367	0.0528437	0.0278954	0.147755	0.0209863
DUSP6	0.0124971	-0.0306246	8.27968e-105	0.227148	3.92452e-120	-0.242684	2.69838e-11	0.0746015	0.317276	0.018074	1.26278e-27	-0.118267	1.03911e-139	0.261737	3.32909e-75	-0.193963	8.8988e-19	-0.0975465	2.78255e-08	0.0630963
TMPO	0.0343708	0.0267083	0.762638	0.00680034	6.66024e-29	0.119206	0.060139	-0.0265046	0.968632	0.00509437	0.208983	-0.0208737	0.111435	0.0241904	0.540013	0.0131115	0.349567	0.0169305	0.418596	-0.0140851
KITL	0.355022	0.0139958	1.12783e-24	-0.110454	0.0490317	-0.0246595	1.41145e-09	0.0684283	4.6661e-08	-0.0629628	1.29548e-62	-0.177525	1.54678e-50	0.159209	1.24262e-46	-0.153285	6.89708e-23	-0.107753	2.52998e-23	0.108116
PSEN1	0.425766	0.0125301	0.264752	0.0167459	0.567081	0.00998058	0.337018	-0.0168757	0.728565	-0.0102044	1	0.000948378	0.96108	-0.00441399	0.98022	-0.00411071	0.937533	0.00470825	0.190313	0.0195018
SGK1	0.000707461	-0.0397375	0.927912	0.00376318	9.84105e-05	0.0443362	4.16837e-05	-0.0487423	0.000185612	-0.0457999	0.995331	0.00397387	1.96406e-22	-0.106148	1	-0.00167971	0.764593	-0.00841852	0.194445	0.0193821
CEP290	0.000202692	-0.0431006	0.10975	-0.0219994	0.748196	0.00695235	0.637482	-0.0112241	0.550779	-0.0133959	0.640259	0.0118099	1	0.00222646	0.15835	-0.0222634	0.73863	-0.00895514	0.001043	0.0398375
IKBIP	0.0243862	0.0280806	1	0.00107965	3.46209e-11	-0.0724735	0.697189	-0.0101299	0.446934	-0.0153596	0.861763	-0.00733908	0.0247526	-0.0308527	0.229526	-0.0200393	1	0.00067838	0.953869	0.00430717
HBS1L	0.000888572	-0.0390899	0.807133	0.00601054	0.147762	0.0192963	0.11033	0.0236035	0.558107	0.0132453	0.914593	0.00613748	0.964284	-0.00432776	0.954962	-0.00470736	0.586075	0.0120014	0.867213	0.00608758
EPB41L2	4.18824e-11	0.0726072	0.740622	-0.00722396	1.96292e-13	0.0799506	7.92163e-06	0.052422	1	0.00179177	1	0.00098091	6.04708e-24	-0.109677	3.41778e-07	-0.0594316	0.645104	0.0108777	0.00247111	0.0372567
APAF1	0.558726	0.0100022	0.0954072	0.022728	3.82832e-05	-0.0466238	0.230735	-0.0194475	1	0.00240212	0.935126	0.00557598	1	0.000595996	0.0747952	0.0262178	0.427886	0.0151868	0.0193726	0.0302249
MYB	1.32394e-78	-0.197095	1.21212e-30	-0.123256	0.000242201	0.0420475	0.0149381	-0.0320644	0.0856995	-0.0257207	0.621345	-0.0121457	0.132561	0.0232644	1	0.00125849	0.00311655	-0.038215	0.524408	-0.0121184
MED23	0.954618	-0.00317177	0.531709	0.0110716	0.0738003	-0.0227991	0.141806	0.0222953	1	0.00413725	0.168169	-0.0221484	1	-0.000778489	0.231167	-0.0199955	1	0.000725696	1	-0.00170979
AHI1	0.653576	-0.00832984	0.475741	-0.0121714	0.285264	-0.0153837	0.0229018	-0.0304503	0.000564733	-0.0429191	0.0812697	-0.0259589	0.134029	0.02321	0.322093	-0.0177034	0.629445	-0.0111714	0.659464	0.00975392
ARG1	0.760755	0.00647122	0.798518	0.00615795	1.3408e-15	-0.0865539	0.0636383	0.0262479	0.25334	0.0196326	1	-0.000522193	0.00176762	-0.0395908	5.31285e-09	-0.0668292	0.15529	-0.0224754	0.575331	0.0111953
NEDD1	2.0465e-09	-0.0664094	0.0875106	0.0231611	0.458247	0.011863	0.227618	-0.0195332	1	-3.70707e-05	0.0702494	-0.0266579	0.00134011	0.0404136	0.0496309	-0.0280618	0.558005	0.012582	0.737843	0.00834184
ENPP3	4.53269e-13	-0.079189	0.00288973	0.0361854	8.11365e-75	-0.19233	0.00531788	0.0355963	0.00882931	0.0347989	0.811831	0.00840809	0.0294442	0.0301717	0.0158198	-0.0325717	5.82104e-24	-0.110244	2.53004e-23	0.108113
PDE7B	0.0695396	0.0235812	0.164921	0.0197535	0.669439	0.00827726	0.136181	-0.0225156	1	0.000787354	0.0735458	-0.0264412	0.755776	0.00884495	1	-0.000170364	0.834523	0.00701011	0.0639769	0.0252152
MTFR2	0.895178	-0.00420761	0.351528	-0.0147085	1.11774e-05	0.0494562	0.982016	0.00417561	0.927842	0.00619188	1	0.00122213	0.915341	-0.00548145	0.728425	0.00953137	0.485783	-0.0139974	0.535172	0.0119296
MAP7	1.6587e-32	0.12674	0.628416	0.00927215	2.67793e-08	0.0614824	6.30236e-05	0.0477897	0.464221	0.0150319	6.90158e-24	-0.109984	3.50658e-37	0.136702	1.99128e-35	-0.133739	0.245522	0.0195751	3.10492e-13	-0.0808179
CTGF	4.22755e-06	0.0521136	1.31493e-25	0.112551	6.07748e-05	-0.0455143	0.000125789	0.0461338	2.36971e-05	0.0506522	0.00393234	0.0374687	9.55664e-06	-0.0525305	0.0430173	0.0286742	3.13463e-07	-0.0597318	2.02205e-40	0.142434
STX7	0.000421535	0.0411655	0.760291	0.00684318	0.00339644	-0.0344786	0.016516	0.0316784	0.0319939	0.0300301	0.528818	-0.0139096	0.937551	0.00499086	0.423113	-0.015423	0.107541	-0.0244874	6.64918e-06	0.0523978
MOXD1	0.000114673	-0.044549	1	-0.000429538	2.28876e-05	-0.0478314	0.85538	0.00710045	0.838796	0.00802029	0.943742	-0.00537687	0.961301	-0.0044102	1	0.000260375	1	8.37818e-05	0.112741	0.0224324
PEX7	1	-0.00214992	0.000668002	-0.0404941	0.0191324	-0.028492	1	0.0032239	0.972671	0.00496884	0.314438	-0.0181769	0.573963	0.0123435	0.000423718	-0.0437901	0.920715	0.00509619	0.126716	0.0218037
IL20RA	0.469365	-0.0116603	1	5.08166e-05	0.814991	0.0057952	0.971597	0.00443935	1	0.0040534	0.734688	0.0099945	0.197572	-0.0208924	0.960494	0.00458098	0.203234	0.0208155	0.758207	-0.00797597
IFNGR1	0.28628	0.0155526	9.58999e-18	0.0933087	2.55677e-24	-0.109096	0.00621187	0.0350729	2.3998e-05	0.0506225	0.421771	-0.0158779	0.0396397	0.0289516	0.000660777	-0.0426013	0.361967	0.0166564	3.0395e-05	0.0489852
CFAP54	0.936944	0.0034799	0.201354	0.0185531	3.35624e-06	-0.0520767	0.183641	0.0208243	0.841133	0.00797405	1	-0.0035961	0.872905	-0.00648117	0.000589514	-0.0429116	0.327124	0.0174353	0.159608	0.0205467
CDK17	6.36522e-06	0.0512356	0.955996	-0.00319114	9.06238e-10	0.067317	0.51904	-0.0132663	2.08881e-10	-0.0718809	0.0347989	-0.0296905	1	0.00140686	0.77277	0.00868051	0.768853	0.00834785	0.0203063	0.0300491
HAL	0.27805	0.0157596	0.388507	0.0139043	0.108425	0.0209254	0.541019	0.0128684	0.660004	-0.0114196	1	0.00268994	0.968565	0.00423962	0.912954	-0.00580733	0.767895	-0.00836827	0.525732	0.0120919
SNRPF	0.365246	-0.013775	4.82108e-05	0.0472297	5.86446e-73	0.189943	0.966828	0.00455225	0.0951762	-0.0252023	0.337998	0.0176354	0.808251	0.00778701	0.144151	-0.0228133	1.07907e-07	0.0616993	0.00018195	-0.0445975
NTN4	0.18641	-0.0183515	0.409395	0.0134769	2.83709e-05	-0.0473299	0.542549	0.0128428	0.454603	-0.0152093	0.756295	-0.0095777	0.902408	0.00576842	0.832204	0.00753402	0.493935	0.0138365	1	-0.00261138
USP44	0.151495	-0.0195621	7.34614e-11	-0.072208	0.0398371	-0.0255532	4.59807e-10	-0.0702423	0.022831	-0.0313857	0.56151	-0.013305	0.167732	-0.0219374	2.73385e-08	0.0640363	0.505832	-0.0135902	2.30235e-09	-0.0673842
FGD6	0.121563	-0.0207749	0.028074	-0.0282188	1	-0.00226478	1	-0.00163575	1	0.00377547	0.471047	0.0149694	0.670637	0.0104937	0.827924	-0.00760336	0.456258	-0.0145736	4.27115e-18	0.0949785
NDUFA12	8.37936e-05	0.0453321	4.24102e-17	0.0915354	6.94853e-12	0.0748749	0.480128	-0.0139922	0.554411	0.0133223	0.744909	-0.00979683	0.7887	0.00817201	1	-0.00011642	0.00421062	0.0372555	0.670074	0.0095812
TMCC3	7.44801e-19	0.095895	0.249684	0.0171545	0.41494	-0.0126731	1.63507e-20	-0.101184	3.20242e-11	-0.0747564	1.02827e-05	-0.0526943	4.29976e-05	-0.0491924	0.494341	0.0139787	0.105768	-0.0245714	2.8425e-24	0.110315
CEP83	0.00111693	-0.0384285	0.000787018	-0.0400349	0.698253	0.00780275	0.00803624	-0.0342285	1	0.000196212	0.0941332	-0.0252238	0.857371	-0.0068095	1	-0.000796911	0.225686	0.0201447	0.0480092	-0.0264934
SOCS2	7.2157e-50	-0.157189	0.187377	0.0189841	0.00224473	-0.0357781	1.45356e-09	0.0683807	1.22772e-17	0.0941425	0.991564	-0.00405646	0.154499	0.0224179	1.17474e-06	0.05702	2.25233e-18	0.096483	1.35276e-22	-0.106387
NUDT4	1.96369e-42	0.144974	1.39611e-52	0.161608	1.62274e-05	0.0486139	0.00095749	0.0407688	0.0480691	0.0283442	0.882243	0.00691885	1	0.000646609	0.0350191	-0.0295366	0.000339407	0.0444646	4.83302e-15	0.0863574
NUAK1	2.12956e-229	0.331024	5.71958e-20	-0.0991524	0.0259877	-0.0272966	8.44849e-40	-0.141159	2.56819e-14	0.0847016	0.726699	0.0101512	3.05576e-78	-0.197471	6.87723e-29	0.120799	4.37943e-19	-0.0983466	0.00151555	-0.038726
4930463O16RIK	0.180736	0.0185383	1	-0.000450644	0.595592	0.00948794	0.881166	0.00652835	0.0337158	0.0298159	0.340556	0.0175632	0.909912	0.00559348	0.964737	0.00447733	1	0.00136806	0.0794334	0.0241943
TCP11L2	0.123259	0.0206934	3.7504e-05	0.0478258	4.88201e-05	-0.0460513	1	-0.000358279	1	-0.0029119	1	0.00353008	1	-0.00170871	0.745341	-0.00920828	1	-0.00155694	0.265502	0.0174505
RFX4	0	0.399419	0	0.386007	4.28289e-36	-0.133484	9.33659e-84	0.203947	1.99007e-72	0.19016	0.000270862	0.0450095	0.00249995	-0.0385604	1.86699e-09	-0.0685584	0.0393625	-0.0291732	0.162067	0.0204474
CRY1	0.0478495	0.0252911	0.001204	0.0388187	3.26262e-05	0.0470035	0.19555	0.0204498	1	-0.00362956	0.11939	0.0240271	0.611831	-0.0116186	0.377931	-0.016423	0.490279	0.0139064	0.943051	0.0045246
BTBD11	0.280741	0.0156924	0.581285	0.0101308	0.625562	0.00898625	0.000348246	0.0435377	0.74898	-0.00977672	0.82937	0.00805198	0.400159	0.0158267	0.0486176	0.0281477	1	0.00231836	1	0.000991816
TIMP3	1.47519e-05	0.0493954	4.78394e-18	-0.0941204	5.58648e-259	-0.350552	1.86832e-28	0.119348	4.41591e-44	-0.148815	1.20265e-26	-0.116158	0.00498468	0.0363908	3.14679e-19	0.0985486	5.98338e-21	-0.103053	1.6396e-30	-0.123755
HSP90B1	1.87408e-17	0.0921315	0.280288	0.0163506	2.80093e-17	-0.0913267	3.65113e-05	0.0490475	0.778948	0.00920314	0.787657	-0.00891032	9.16342e-05	-0.0474084	0.670002	0.0106882	0.013308	-0.0333892	0.00285039	0.0368094
PAH	1	-0.00106173	0.655307	0.0087763	0.988295	-0.00248009	0.00260817	0.0378541	1	0.00314695	0.864591	0.00727049	0.742511	-0.00910486	0.00278533	0.0383834	0.0192942	-0.0320187	0.0656404	0.0250986
ASCL1	1.30449e-09	0.0671576	1.99647e-35	0.132626	2.35048e-05	0.0477683	0.143781	-0.022209	0.988072	-0.00457376	0.000282023	0.0448974	1.86968e-24	-0.110862	1.11271e-60	0.174543	1.52335e-68	-0.185602	1.10855e-40	0.142897
IGF1	0.732926	0.00696835	0.481537	0.0120651	4.7556e-37	-0.135264	0.0578171	0.0266739	1	0.00378859	0.901058	0.0064437	0.00125278	-0.0406092	2.22834e-08	-0.0643935	0.00585905	-0.0362017	0.0293598	0.0285796
CCDC53	0.0582923	-0.024402	8.58978e-05	0.0458381	0.684893	0.00802255	0.964975	-0.00460841	0.683495	0.0110069	0.600517	0.0125293	1	0.000123399	0.109147	-0.0243342	0.853409	-0.00659646	3.17492e-05	0.0488799
DRAM1	0.105023	-0.0215341	0.000441182	-0.0416305	0.750023	0.00691969	0.219583	0.0197522	0.162602	-0.022358	0.550731	-0.013489	0.0253129	0.030763	1	0.00301117	0.0106199	-0.0342063	0.603874	0.0107095
SYCP3	0.072703	-0.023372	0.51005	-0.011501	0.335945	0.0142585	0.399352	0.0155814	0.250312	0.0197068	0.950164	-0.00521315	0.882157	0.00625914	1	-0.000262736	0.0721539	-0.0264816	0.819545	0.00693382
MYBPC1	0.00018343	0.0433556	0.00236471	-0.0368156	0.849244	0.00518008	0.921364	0.00564712	0.923798	0.00629107	0.00100959	0.0414862	0.16024	0.0222055	1	-0.00349703	0.139759	0.0230861	7.60408e-07	0.0568966
SLC5A8	0.670742	0.00801764	0.334567	-0.0150844	0.673015	0.0082156	0.455684	-0.0144516	0.270301	-0.0191996	0.842194	0.00777518	1	0.00105937	1	-0.00171222	0.663051	-0.0105217	1	0.0029554
SIRT1	0.843098	-0.0050869	0.02308	0.0289872	0.88299	0.00457777	0.0937594	-0.0244405	0.00557006	-0.0362693	0.0254479	0.0309291	0.320497	-0.0176301	0.0199871	0.0317115	0.43291	-0.0150735	0.855542	-0.00629527
HERC4	0.294138	-0.0153734	0.515146	-0.0114023	3.03057e-05	0.047178	0.170006	-0.021261	0.255902	-0.0195541	0.974194	-0.00451775	1	0.00184213	0.863902	-0.00687738	0.762208	0.00846602	0.644333	-0.0100129
MYPN	1	0.000587602	0.472573	0.0122289	0.491352	0.0112911	0.526635	-0.0131412	0.637347	-0.0117937	0.968464	-0.00470419	0.976269	-0.00404217	1	-0.00325413	1	0.000926252	1	-0.00295824
HNRNPH3	0.000157301	0.0437552	1.96526e-99	0.221382	4.72257e-36	0.133404	0.53601	0.0129719	1	-0.00106659	0.00648599	0.035877	0.00527504	0.0362054	1.87773e-11	-0.0756725	0.118944	0.0239548	0.0361861	-0.0277085
RUFY2	0.00570248	-0.0333586	0.541809	-0.0108726	0.522923	-0.0107343	0.100098	-0.0240939	1	-0.00365622	0.834485	0.00794045	0.614176	-0.0115691	0.264943	-0.0191087	0.932153	-0.00484871	1	0.000198638
PBLD2	0.138695	-0.0200444	0.470204	0.0122752	0.0126078	0.0300432	0.745337	-0.00926347	0.0777101	-0.0261819	0.795795	-0.00875548	1	0.00134989	0.844847	-0.00727428	0.919892	0.00510806	0.847198	-0.00644418
CCAR1	0.492441	-0.0112007	0.000149624	0.0444545	0.413127	-0.0127079	0.0567739	0.0267547	0.26625	0.0192934	0.974072	-0.00453626	0.71216	-0.00970776	0.593979	0.0121024	0.306738	0.0179684	0.612514	0.0105618
DDX21	0.133523	-0.0202734	0.400608	0.0136521	2.97519e-192	0.304455	1.0251e-07	-0.0610385	0.00113332	-0.0410154	4.46548e-07	0.0590742	0.997444	-0.00347233	1	-0.000877977	5.1788e-07	0.0587613	4.70888e-34	-0.130751
DDX50	0.0283122	0.0274998	0.399779	-0.0136694	0.889229	0.00446369	1	-0.00280739	0.500255	0.0143791	1	-0.00154895	0.663302	-0.0106311	0.806932	-0.00800275	0.952802	-0.00433214	0.93358	0.00476348
SRGN	0.528708	0.0105446	1	0.0019969	0.827389	0.0055748	0.907194	-0.00600798	1	3.55763e-06	1	-0.00362608	0.794425	-0.00805156	0.856419	0.00702298	0.574431	0.0122354	0.0673133	0.0249864
VPS26A	1.76282e-09	0.0666571	0.392769	-0.0138166	0.0737752	0.022801	0.0528478	0.0270659	1	0.00102072	0.00607573	0.0360893	0.875203	0.00641617	0.932706	0.00527424	0.418104	0.0153965	0.850508	0.00639211
SUPV3L1	0.27455	-0.0158466	0.910237	0.00409763	7.85708e-07	0.0550784	1	0.000680695	1	0.00343676	1	0.0032705	0.925474	0.00527137	0.902852	-0.00602685	0.958757	-0.00417232	0.663248	-0.00969823
HKDC1	1.5003e-07	0.0587917	5.21237e-07	-0.0569189	0.224365	-0.0169023	2.72594e-41	0.143774	1.93774e-14	-0.0850715	0.00603687	-0.036112	0.297395	-0.0181762	0.376819	-0.016449	0.453243	-0.0146428	0.0329451	-0.028108
TACR2	0.220068	-0.0172986	1	0.000774673	0.127145	-0.0201043	0.897142	0.00617823	0.919493	0.00637974	1	0.00322664	0.821436	0.00751064	0.0637088	0.0269891	1	0.000276468	0.754036	0.00804851
2010107G23RIK	0.141057	-0.0199515	0.0503105	0.0257493	0.739113	0.00711915	0.165379	-0.0214239	1.91726e-08	-0.064532	0.073708	-0.0264308	5.92984e-19	0.097547	0.0881184	0.0254191	0.346643	-0.0170062	0.00024496	-0.0438153
AIFM2	1	-0.00061017	0.816451	0.0058452	0.0421346	-0.0253162	0.0323305	0.0291278	0.948092	-0.00566956	0.978131	0.00442342	1	-0.0028293	0.37181	-0.0165632	1	0.00127289	0.785185	-0.00750681
H2AFY2	0.00287104	-0.0355759	2.66224e-23	0.107281	0.589494	0.0095944	0.132645	0.0226519	0.00524631	-0.0364592	0.761292	0.00947227	0.0458507	0.028336	0.927708	0.00543893	1.20234e-05	0.0523996	0.307074	-0.0164444
TYSND1	0.104995	0.0215368	0.0857825	0.0232584	4.11673e-06	0.0516421	0.780821	0.00860157	0.474835	0.0148368	1	0.00368134	0.883425	-0.00622038	0.129641	-0.0234183	0.466019	0.0143947	1	-0.00300863
SAR1A	0.993234	0.00246226	0.0271665	0.0283416	0.000277849	0.0416882	0.431486	0.0149343	0.923442	-0.00630476	0.3231	0.0179772	0.763437	-0.00870275	0.875541	-0.0066176	0.376308	0.0163213	1	-0.00100006
PPA1	0.00166722	-0.0372363	9.08262e-26	0.112909	1.1838e-94	0.215983	0.0113253	-0.0330581	8.68371e-05	-0.0476644	0.000189608	0.0459206	0.911018	0.00557367	0.0906024	0.0252803	8.41437e-22	0.105137	2.06474e-14	-0.084469
NPFFR1	0.00233522	-0.0362187	0.141451	-0.0206282	0.491658	-0.0112859	1	0.00197597	0.896993	0.00689728	0.594575	-0.0126371	0.567898	0.0124751	0.899219	0.00610846	0.721732	0.00934759	0.0176518	0.0305708
EIF4EBP2	0.000636692	0.0400361	0.153958	-0.0201552	0.0361628	0.0259582	0.307718	-0.0175309	1	-0.000469385	1	0.00361091	0.653155	-0.0108298	0.832412	0.00753017	0.38031	0.0162247	0.0031186	-0.0365247
PALD1	1.46225e-30	0.122836	0.30337	-0.0157992	0.897143	0.00432013	4.56492e-08	0.0625022	1.92585e-10	0.0720062	0.194672	-0.0213163	0.575123	0.0123281	5.94317e-07	-0.0583507	0.0237833	-0.0311983	0.253752	0.0177331
TBATA	1		1		1		1		1		1		1		1		1		1
SGPL1	0.00926395	-0.0317	0.380283	-0.014082	0.104864	-0.0210975	0.643364	0.0111037	0.053959	0.0278539	0.651458	-0.0115811	1	0.00279034	0.00569452	-0.0361023	0.193949	-0.021101	7.22229e-09	0.0654426
PCBD1	0.184266	-0.0184228	2.83132e-35	-0.13234	6.39341e-07	-0.0554927	6.10586e-128	0.250738	1.14915e-25	-0.113653	5.17102e-07	-0.0587878	4.76474e-07	-0.0585524	0.0431897	-0.0286538	0.707427	0.00963002	0.768076	-0.00780715
UNC5B	9.80041e-65	-0.179013	4.60211e-12	-0.0763184	2.15272e-14	0.0829521	1	0.00159619	0.692627	-0.0108364	1	0.00318229	1.42929e-11	-0.075849	4.57589e-31	-0.125278	8.6723e-05	0.0478752	0.00112064	0.0396318
SLC29A3	0.47722	-0.0115086	0.13798	-0.0207668	1.30232e-22	-0.105066	0.23167	0.0194154	0.0737532	0.0264244	0.025235	0.0309671	0.00764595	-0.0350243	0.639605	-0.011245	0.926641	0.00497077	0.00504978	0.0349813
VSIR	0.719075	-0.00718755	0.0322735	0.0276402	5.43935e-127	-0.249332	0.0316567	0.0292161	0.072055	0.0265433	0.0787613	0.0261107	0.000168411	-0.0459196	5.57305e-18	-0.0952603	0.000930363	-0.0417355	0.000717759	0.0409072
SLC16A7	1.10057e-07	-0.0593777	0.0076288	-0.0330148	0.0217124	0.0280054	0.385491	-0.0158571	0.492328	-0.0145254	0.873968	0.00707383	0.268651	0.0189056	0.000429764	-0.0437532	0.0373311	-0.0294158	0.0265187	0.0289982
LRIG3	5.68007e-43	-0.145895	7.00162e-36	-0.133482	5.09117e-51	-0.158931	4.23938e-06	0.0537531	4.63191e-19	-0.0978919	0.000921592	0.0417384	0.000823146	0.0417593	0.00130422	0.0406681	0.00978244	-0.0344879	2.37408e-08	-0.0633808
ANAPC16	0.718288	0.00719896	0.75441	-0.00695389	0.511215	-0.0109474	1	0.00065633	0.425767	-0.0158115	0.29024	0.0187249	0.179709	0.0215288	0.97199	0.00427789	0.104393	-0.0246485	0.433266	0.0137899
DDIT4	9.63182e-06	0.0503398	5.19928e-08	-0.0612733	5.16286e-08	-0.0602952	0.652441	-0.0109446	0.283504	-0.0188633	3.26153e-37	-0.137187	6.60235e-06	0.0533151	0.0947823	0.0250524	1	0.00084301	0.236543	-0.0181917
DNAJB12	0.896358	0.00418797	0.815969	-0.00585353	0.975384	0.00275557	1	0.0021782	0.322288	0.0179537	0.63356	0.011937	0.69938	-0.00995917	0.65798	-0.0108973	0.900235	-0.00556172	0.988108	-0.00345126
MICU1	0.0846141	0.0226182	0.564039	-0.0104547	0.214731	0.0171684	4.66443e-05	0.0484942	0.510189	0.0141787	0.00726319	-0.035483	0.984426	-0.00382293	0.097213	-0.024917	0.867947	-0.00628689	0.0437647	0.0269035
CAND1	0.499283	-0.0110705	1	-0.0014167	0.00978882	0.030943	0.259601	-0.0186976	0.565759	-0.0131054	0.71105	-0.0104126	0.534597	-0.0130812	0.507812	-0.0137333	1	0.00252789	0.676051	-0.00947481
TBK1	0.691846	0.00764196	0.190173	-0.0188947	0.699052	-0.00778872	0.727871	0.00957219	0.994753	0.00437997	1	-0.000599885	1	0.000726425	0.199215	-0.0209234	0.604628	0.0116655	0.0329605	0.0281046
PNO1	7.77033e-11	-0.0716599	0.0231645	0.0289728	2.4829e-66	0.181168	0.0354994	-0.0287533	0.000649512	-0.0425397	0.000801933	0.0421249	0.316741	0.0177137	0.908148	0.00591535	0.0091105	0.0347409	0.010661	-0.0324384
PLEK	0.494096	0.0111717	0.700656	0.00795352	0.967	0.00294354	0.205329	-0.0201582	1	-0.00418312	0.897601	-0.00651862	1	-0.00315335	0.872614	0.00668095	0.848252	-0.00670316	0.827671	0.00679598
SRGAP1	0.000684777	0.0398272	8.36082e-85	0.204753	0.00708958	-0.0320664	1.30184e-09	0.0685594	4.10023e-07	0.058988	1	-0.0028656	0.140957	0.0229325	1.86238e-05	-0.051304	0.240516	-0.0197105	0.210442	0.0188961
EGFR	4.16112e-57	0.168193	0.279637	0.0163686	0.00467286	-0.0334521	1.19264e-38	-0.139109	8.34841e-07	-0.0576181	3.66556e-13	-0.081399	1.63631e-10	-0.0721903	0.221432	0.0202744	0.0794244	-0.0260058	0.738008	-0.00833795
AVPR1A	0.170387	-0.0188817	0.0988134	0.022557	0.90838	0.00411068	0.49202	0.0137734	0.609531	0.0123077	0.450787	0.0153308	0.069641	-0.0264734	0.950166	0.00484266	0.823466	-0.00724444	0.798807	0.00727278
USP15	0.910699	-0.0039322	0.829069	-0.00559386	3.70316e-36	0.133603	0.0154326	-0.0319397	0.00612163	-0.0359888	0.338787	0.0176139	1	0.00310886	0.0807887	-0.0258399	0.421897	0.0153221	2.08569e-05	-0.0498585
VPS54	0.0213345	0.0286133	0.707972	0.0078022	0.558962	-0.0101137	0.643679	-0.0110942	0.681289	-0.0110504	0.888802	-0.00675763	0.724399	-0.00946298	0.620558	-0.0116022	1	0.00272489	0.903383	-0.00543318
TBC1D15	0.000699168	0.0397699	0.363017	-0.0144458	3.96392e-05	0.0465423	0.468371	-0.0142082	0.908884	0.00664413	0.444983	-0.015444	0.794425	0.00805263	1	0.00243827	1	0.00310663	0.313837	0.0162948
PCSK4	0.000186344	-0.0433136	1	0.000745506	5.25706e-05	0.0458684	0.785374	-0.00851248	0.851177	-0.00778416	0.0760239	0.0262771	0.454252	-0.0147276	0.732738	-0.00944856	0.676175	0.0102235	0.627498	-0.0102816
RAB21	8.95866e-11	0.0714357	0.569984	0.0103517	0.32216	0.0145503	0.199189	-0.0203445	1	0.00147757	0.839046	-0.00784302	0.867699	-0.00661115	0.0950404	-0.0250389	0.933912	0.00480773	0.453723	0.0134173
2310011J03RIK	0.92006	-0.00377722	0.120739	0.0214896	8.40873e-10	0.067441	0.785485	0.00850424	0.969018	0.00508825	0.155056	0.0226068	0.442678	-0.0149567	0.793907	0.00828242	0.262162	0.01911	1	2.68503e-05
PELI1	1.39007e-05	0.0495278	0.167073	0.0196777	8.95244e-30	-0.121028	1	0.000856545	0.823011	-0.008366	0.777335	0.00912278	0.46852	-0.0144391	0.213331	0.020508	0.606969	-0.0116106	9.18247e-05	0.0463242
APC2	5.47166e-07	-0.0562898	0.00514792	0.0343263	9.73188e-10	-0.0671981	0.949367	0.00495884	0.976815	0.00487572	0.0189343	0.0320483	0.089436	-0.0252796	0.950244	0.00483042	0.358071	0.0167383	0.0773377	0.0243282
THAP2	0.0141629	0.0301718	0.800455	0.00611736	0.0405059	0.025483	0.111106	-0.0235677	0.573634	0.0129579	0.957335	0.00501382	0.191403	-0.0211102	0.902482	-0.00603426	0.380528	-0.0162197	0.21446	-0.018793
LGR5	1.97984e-08	-0.0624994	6.62871e-10	0.0687395	2.39081e-17	0.0915202	1.14209e-07	0.0608394	0.650379	0.0115858	8.96615e-05	0.0477646	1.43487e-14	-0.0853387	0.00598187	-0.0359406	8.35691e-07	0.0578296	0.548888	-0.0116732
SLC1A4	3.24841e-14	-0.0827828	0.103914	0.0222928	0.177693	0.0182748	0.598455	0.0118917	1	0.0027242	0.99539	0.003972	0.254571	0.019258	0.363454	-0.016749	0.128242	0.0235574	0.349966	-0.0154941
DOCK2	0.243405	0.016646	0.955538	0.003201	0.587737	0.00962342	0.928984	-0.00548436	0.879306	0.00722179	0.638346	0.0118412	0.326972	0.0174677	0.839944	-0.00736978	0.697914	0.00982526	1	-0.00164514
RAB1A	0.00111603	0.0384318	0.0156364	0.0304714	1	0.00065356	1	-0.00239156	1	-0.000520649	0.895713	-0.00655206	0.930449	0.00514782	0.329438	-0.0175477	0.305711	-0.0179913	0.0466306	0.0266273
GAMT	0.224468	0.0171705	1	0.00163462	0.000725955	0.0390863	0.0467364	0.0275894	3.90118e-31	0.125207	0.0887648	0.0255313	0.0408575	-0.0288273	1.52609e-05	0.0517356	1	0.00170116	0.000219853	0.0440997
PTPRR	0.714643	0.00725757	0.630322	0.00923772	0.630653	0.00890119	0.783643	0.00854975	0.893123	0.0069789	0.629094	-0.0120057	1	0.00208323	1	-0.00300822	1	0.000320333	0.746656	-0.0081905
ACTR2	0.115956	0.0210232	0.0074971	-0.0330707	0.0823744	0.0222842	0.910392	-0.0059308	0.545321	-0.0134898	0.588373	-0.0127696	0.863228	0.00670227	0.254301	-0.0193842	1	-0.00119989	0.241151	0.0180765
NDUFS7	0.941039	-0.00340864	5.03328e-12	0.0761866	3.69382e-09	0.0649594	0.628339	0.0113742	0.962026	0.0052367	0.0477647	0.0283802	0.376664	-0.0163318	0.495929	0.0139563	0.0284504	0.030503	1	-0.0007548
PTPRB	0.434576	-0.0123496	0.789012	0.00633153	0.21828	-0.0170678	1	-0.00118294	1	-0.000654028	0.833995	-0.00795303	0.426041	0.0152664	0.797955	0.00818144	0.986515	-0.00348612	1	0.00135658
KCNMB1	1	0.00197026	0.139272	0.0207152	1.97545e-06	-0.0531969	0.418681	0.0151933	0.584263	0.0127555	0.685966	0.0108702	0.240569	-0.01964	0.0331499	-0.0297554	0.192348	-0.0211552	0.358563	0.0152975
MUM1	1.35709e-06	-0.0544651	2.69902e-33	0.128535	4.3636e-28	0.117474	1.74272e-10	0.0717587	6.27899e-13	0.0804158	0.000158592	0.04636	1	-0.00185463	0.00866544	0.0346953	2.53484e-07	-0.0601286	1	0.00252272
GABRP	1		1		1		1		1		1		1		1		1		1
MEIS1	4.57901e-114	0.236587	5.44737e-126	-0.248469	5.69695e-15	0.0846957	4.798e-52	0.161319	3.56308e-09	0.0673611	0.174536	-0.0219421	9.65738e-18	0.0943348	1.35494e-47	-0.154851	2.42754e-47	-0.154652	0.199797	0.0192131
UQCR11	5.25508e-06	-0.0516504	1.88807e-06	0.0543353	3.81316e-10	0.0687278	0.000518488	0.042463	0.942686	0.00583402	0.656274	0.0114796	1	0.00108518	1	-0.000395242	0.110367	0.0243528	0.0327013	-0.0281373
CNOT2	0.88881	0.00432564	0.548305	0.0107376	0.705165	0.00769562	0.663697	-0.010751	0.627411	-0.0119629	0.917688	0.00605353	0.996533	0.00349396	0.131429	-0.0233295	0.904255	-0.00546635	0.489756	0.012747
TCF3	0.0573352	0.0244839	1	-2.09831e-05	0.411101	-0.0127474	0.966542	-0.00456376	0.622028	-0.0120674	0.588757	-0.0127612	0.979175	-0.00396928	1	-0.00130579	1	0.00265541	0.00150726	-0.0387414
BEST3	1		1		1		1		1		1		1		1		1		1
FRS2	0.660922	0.00820091	0.169412	0.0196006	0.438541	-0.0122242	0.311529	-0.0174495	0.631164	0.0118927	0.195863	-0.0212752	1	0.00285238	0.803924	-0.00806139	0.70092	-0.00977227	0.179702	0.0198469
YEATS4	0.95301	0.00320272	0.00437648	0.0348579	0.0255024	0.0273763	1	-0.00174708	1.40891e-07	0.0609699	1	-0.00192584	1	-0.000895165	0.0183723	0.0320197	0.293	0.018313	1	-0.00290068
COBL	0.0077347	-0.0323281	1.30111e-07	0.0595783	0	-0.672879	6.03782e-09	0.0659988	3.23847e-13	0.0813331	0.00116511	0.0410894	1.6745e-07	-0.0605079	0.0655346	-0.0268527	0.762243	0.00846438	0.0260033	0.0290814
RAB36	0.428251	-0.0124784	0.063409	0.0247107	9.01649e-07	-0.0548025	0.318306	0.0172968	1	0.00349455	0.0134965	-0.0333363	0.645271	0.0109692	1.82244e-05	-0.0513504	0.263522	-0.0190743	0.429881	0.0138602
GRB10	2.20743e-108	0.230748	3.14568e-28	-0.118252	2.65498e-274	-0.360105	6.78622e-05	-0.0476132	0.148058	0.0228801	0.0016554	-0.0400602	0.525985	0.0132568	3.95059e-19	0.0982889	0.104662	-0.0246334	0.0192146	0.0302557
ADORA2A	0.540858	0.0103136	0.374307	0.0142093	1	2.36357e-05	0.799905	0.0082498	1	0.00317644	0.716796	0.0103204	0.505909	0.0136654	0.290661	-0.0184581	0.355555	0.0167943	0.386902	0.0147048
SNRPD3	7.89032e-07	0.0555632	0.17675	0.0193428	2.60825e-22	0.104337	0.453253	0.0145022	0.94803	-0.00567998	0.000834736	0.0420149	1	-0.00186577	0.194076	0.0210893	1.85709e-05	0.0514298	9.57933e-08	-0.0608496
NAV3	1.62337e-07	-0.0586414	0.365967	-0.0143866	0.389414	-0.0131833	0.753658	-0.0091154	0.610246	-0.0122908	1	-0.000224043	0.414386	0.0155164	2.89967e-05	0.0503133	2.97762e-17	-0.0934771	0.00136877	0.0390325
DDC	1.00373e-10	0.0712601	1	0.00146727	4.98525e-22	-0.103653	0.0001381	-0.0458992	0.543723	0.0135297	0.0143685	-0.0331163	0.630985	0.0112264	0.00224775	0.0390374	0.164532	0.022137	5.21564e-07	0.057631
CPM	6.16759e-07	0.056057	2.01718e-07	-0.0587436	0.994193	0.00237758	0.836679	0.00751036	4.00067e-19	0.0980588	0.0046496	-0.0369519	0.859754	0.00676686	1	0.00321933	0.987039	0.00345911	0.0593092	0.0255624
MDM2	0.260248	0.0162033	0.977925	0.00276591	5.33411e-06	-0.0510832	0.829559	0.00767728	0.0177436	0.0323318	0.289936	0.0187351	0.123171	0.0236633	0.0165706	0.0324015	0.479864	-0.0141317	0.578608	-0.0111459
E2F7	1	-0.000706793	0.782589	0.00643529	1.63197e-06	0.0535909	0.641886	0.0111289	0.185335	0.0215999	0.183223	0.021661	1	-0.00333998	0.0213264	0.0314656	0.541161	-0.0129041	2.30432e-05	0.0496287
CSRP2	1.43065e-165	-0.283381	5.5335e-13	-0.0793153	4.27258e-09	-0.0647091	8.17088e-20	0.0994321	1.03819e-30	0.124349	1.53903e-06	-0.0566364	0.0189342	0.0318394	1	-0.00209305	0.805948	0.00761431	2.11882e-58	0.170967
OSBPL8	0.653576	0.00832995	1	-0.000755697	0.216527	0.0171145	0.139121	0.0223988	0.501335	0.0143598	1	0.00103113	0.907255	0.00566223	0.00935854	-0.0344226	0.0293927	-0.0303808	1.71895e-10	0.0715909
MKNK2	0.468672	-0.0116795	0.594767	0.00990161	0.961833	-0.00304713	0.841307	0.00741411	0.530661	0.0137757	0.797413	-0.00871793	0.249402	-0.0193982	1	0.00139135	0.262434	0.0190976	0.604322	0.0107016
4930415F15RIK	0.00122191	0.0381614	0.228778	-0.0177418	0.438062	0.0122326	0.00116695	0.0402086	0.97114	0.00501908	0.990791	-0.00407796	0.926649	0.00522608	0.791838	-0.00833142	0.924293	-0.00501709	1	0.00165278
ZPBP	0.561539	0.00994964	0.547457	0.010756	0.83272	-0.0054857	0.892236	-0.00630612	1	-0.00258236	1	-0.00191228	0.281725	-0.0185729	0.60132	0.0119491	0.960619	0.00411665	0.386263	0.0147229
CABIN1	0.0730177	-0.0233491	0.126433	0.0212454	9.58273e-08	0.0591544	0.59436	0.0119722	0.230639	0.0202673	0.795906	0.00874939	0.902106	0.00578381	0.668445	-0.0107221	0.76029	0.00850374	0.396783	-0.0145125
AP3D1	0.998434	0.00235803	0.51573	0.0113896	0.708565	0.00763717	0.926242	0.00554841	0.978184	0.0048461	0.133059	0.0234473	0.323682	-0.017546	0.93043	0.00533984	1	0.000417866	0.625562	0.0103257
PHLDA1	0	-0.497389	0.674249	-0.00842706	8.47628e-133	0.254809	0.0305734	0.0293564	0.999422	-0.00422194	0.002516	-0.0388321	0.177801	0.021583	2.27503e-132	-0.255371	2.39064e-18	-0.0964041	1.07267e-18	0.0965876
SF3A2	0.461012	-0.0118175	0.87556	0.00474389	9.13328e-22	0.103004	0.477579	-0.0140429	0.985367	-0.00464386	0.686534	0.0108609	0.535123	-0.0130674	0.949015	0.00488734	0.127009	0.0236129	0.000459093	-0.042156
MDM1	0.0196229	0.0289387	0.119608	0.0215501	9.69608e-10	0.067205	0.223793	-0.0196333	0.899175	0.00685132	0.383878	-0.0166293	0.915034	-0.00549523	0.00580389	-0.0360445	1	-1.67842e-05	3.06262e-06	0.0540505
GLIPR1L1	1	-0.00203244	0.520787	0.0112961	0.0002026	-0.0425147	0.804163	0.00815438	0.872495	0.00736159	1	0.00323474	1	0.00164502	1	0.00266289	0.882082	0.00598777	1	-0.000537763
JSRP1	6.39702e-05	0.0459805	0.000581865	-0.0408708	0.236951	0.0165655	0.0147008	0.0321233	2.92235e-12	0.0782678	2.79763e-07	-0.059965	0.75819	0.00879157	0.138385	-0.0230358	0.0319586	0.0300431	0.181787	0.0197733
WIF1	3.17759e-07	0.0573612	4.32362e-74	0.191569	4.47938e-158	-0.277196	0.000407885	0.0431243	0.0582439	0.0275139	3.73136e-05	-0.0498119	7.1897e-08	0.0620496	1.91142e-68	-0.185196	0.27542	0.0187824	0.761563	-0.00791987
TIMM13	3.61072e-07	-0.0571142	0.0148144	0.0306705	4.85878e-48	0.154198	0.147841	0.0220639	0.686977	-0.0109494	5.10146e-05	0.0490827	0.228137	-0.0199891	0.925928	-0.00552058	3.19661e-07	0.0596926	0.0475763	-0.026533
VPS13D	0.718256	0.00719988	0.23308	0.0176123	0.789178	-0.00624966	0.347385	-0.0166631	0.0781621	0.0261572	1	-0.00322754	1	-0.00113555	0.96944	0.00435532	0.890799	0.00576139	0.977304	0.00373598
LLPH	3.74157e-14	-0.0825939	0.229292	0.0177289	4.93631e-82	0.201281	1	0.00165887	0.382154	-0.016689	1.52887e-08	0.0652331	0.717494	0.00959641	0.673669	-0.0106272	0.0421691	0.0288823	6.93056e-05	-0.0470188
TMBIM4	0.0730846	-0.0233429	0.716443	0.00764542	0.939658	0.00346937	1	-0.000920293	1	0.00179162	0.291478	-0.0186984	0.625674	-0.011326	0.527571	-0.0133579	0.0390502	-0.0292118	0.0330019	0.028099
SLC5A4B	0.48593	-0.0113262	0.947717	-0.00336325	0.266181	-0.0158359	0.980433	0.00422084	0.733244	0.0101081	1	0.00135842	0.0438886	0.0285268	0.17282	0.0217728	0.834499	0.00701211	0.142538	0.0211815
IRAK3	0.0923377	-0.0221896	0.792249	0.00627324	0.26088	-0.0159614	1	-0.000968622	1	-0.00225541	1	0.000516058	0.671423	0.0104699	0.866075	0.00682025	0.305694	0.0179928	0.768878	-0.00779237
HELB	0.640928	0.00855607	0.684372	0.00824831	0.202864	0.0175101	0.964057	-0.00464164	0.0814833	0.0259649	1	-0.00360232	1	-0.000288551	0.753512	0.00905051	0.517415	0.0133646	0.386935	0.0147031
SLC5A4A	0.9391	-0.0034395	0.00259012	0.0365211	0.857159	0.00504584	0.0963952	0.0242834	0.224136	0.0204508	0.259905	0.0194927	0.448419	-0.0148542	0.521248	0.0134684	0.0192094	-0.0320375	0.334687	0.0158288
PRMT2	1.3002e-07	0.0590601	0.050706	-0.0257136	2.31726e-18	-0.094286	0.0152285	0.0319913	5.43364e-07	0.0584478	0.952007	-0.00517498	7.06484e-05	-0.0480162	0.194686	0.0210645	0.0645343	-0.0269992	0.00033807	0.042971
DIP2A	1	0.00195303	0.218765	0.0180278	0.500482	-0.011134	0.536893	0.0129528	0.0332537	0.0298736	1	0.00205754	1	0.00039545	0.0272083	0.0305391	1	0.00060585	0.496561	0.0126233
HMG20B	4.4998e-29	0.119767	5.09387e-11	-0.0727692	1	0.00221751	2.74455e-13	0.0811137	0.00139186	-0.0404308	6.97807e-08	0.0625413	0.0253967	0.0307423	1	0.00139705	0.812043	0.00748268	8.38791e-05	0.0465499
4930404N11RIK	0.944993	0.00334187	0.742396	0.00718905	0.914971	-0.00396557	0.261933	0.0186392	0.743271	0.00989989	0.929377	-0.00574956	0.767097	-0.00862249	0.740921	-0.00928364	0.889199	-0.00580087	0.822888	0.00687727
FZR1	0.0994339	-0.0218167	0.0066932	0.0334537	0.54399	-0.0103605	0.590027	-0.0120416	0.885139	-0.00711637	0.219058	-0.0205873	0.687576	-0.0101698	0.106691	-0.0244415	0.700284	-0.00978462	0.855931	0.00628368
NCLN	1	-0.00186167	0.0574322	0.0251636	8.95585e-05	0.0445694	1	0.00192815	0.84156	-0.00796895	0.00719844	0.0355128	0.571232	-0.0124019	0.97199	-0.00427964	0.663623	0.0105135	0.0175575	-0.0305905
COL6A2	0.00292227	-0.0355219	0.60969	0.00962837	2.40989e-09	-0.065686	0.0184413	0.0312614	0.169722	0.0221208	1	0.00294186	0.293412	-0.0182736	0.88958	-0.00635735	0.932623	-0.00484145	0.118987	0.0221407
HCFC2	0.404407	0.0129673	0.198107	0.0186501	1	0.000553331	1	-0.00149517	0.171738	0.0220612	0.156269	-0.0225611	0.449521	0.014833	0.601773	-0.0119422	1	-0.000973521	0.0540667	0.0259864
NFYB	1.41083e-07	-0.0589053	0.00168324	0.0378438	0.000613402	0.0395536	0.0254044	-0.0300643	0.648103	0.0116182	0.380255	0.0167265	0.748708	-0.00899184	0.178333	0.0215935	0.0141646	0.0331548	0.9472	0.00445292
TXNRD1	6.45422e-13	0.078698	6.18105e-07	0.0565774	9.02708e-18	0.0926815	0.000669717	-0.0417664	0.259065	-0.0194714	0.167755	-0.0221671	0.0756618	0.0260901	0.567375	0.0126	3.20374e-05	0.0502243	0.634455	-0.0101698
GLT8D2	0.621166	-0.00889582	0.325981	0.01528	0.800779	0.00604909	0.121759	0.0230838	1	0.00372356	0.967982	0.00471441	0.328236	-0.0174396	0.699453	0.0100834	0.40199	0.0157553	1	0.00111334
PPM1M	1.81634e-09	-0.0666058	0.891121	-0.00445484	1.45579e-11	-0.0737833	0.846246	-0.00729569	0.289045	-0.0187343	0.00187044	0.0397215	0.5672	-0.0124893	0.518707	0.013513	0.747255	-0.00876957	0.910983	-0.00526185
D10WSU102E	1	0.000906341	0.707432	-0.00781106	0.00956522	0.0310255	0.985345	-0.00407255	0.808164	-0.00868471	0.937442	-0.00551507	0.753715	0.00888562	0.487489	-0.0141473	0.602825	0.0117005	0.524252	-0.0121225
ALDH1L2	0.937355	0.00346881	1	-0.000549803	0.933793	0.0035967	0.0411994	-0.0281244	0.138672	-0.0232341	0.911077	-0.00620742	0.0253967	0.030742	1	-0.000860894	0.887648	-0.00583914	0.530583	-0.0120107
WDR82	0.00900042	-0.031801	0.418398	0.0132959	0.345661	0.0140506	0.0210848	-0.0307682	0.522267	-0.0139401	0.978248	-0.00441283	0.630985	0.0112275	0.178232	-0.0215968	1	0.000933583	0.81546	-0.00699375
GLYCTK	9.62852e-06	-0.0503411	0.000126947	0.0448667	1	0.00211742	1	-0.00041952	1	0.00184863	1	-0.00342276	0.382859	0.0161907	0.00850988	-0.0347646	1	-0.000759122	0.311633	-0.0163445
POFUT2	0.0771947	0.023075	0.184014	0.0190959	4.34626e-06	-0.051525	0.101349	0.0240289	1	0.00334441	1	0.000510707	0.514278	-0.0134847	0.710132	-0.0098687	1	0.000803119	0.00016869	0.0447905
SLC36A1	0.0923926	0.0221865	0.279314	-0.0163776	0.482573	-0.0114446	0.265676	-0.0185416	0.130476	0.023566	1	-0.00292802	0.509255	-0.0135998	0.154773	-0.0224002	0.951174	0.00437037	0.0924378	0.0234491
ADARB1	0.432496	0.0123907	0.902393	0.00423528	1.34793e-08	0.0627091	0.138894	-0.0224115	0.72023	-0.0103324	0.77837	0.00908698	0.0056593	-0.0359774	0.84587	0.00723293	0.0448438	0.0286153	0.380379	-0.0148469
APPL2	2.7233e-05	0.0480011	0.0193379	-0.029667	2.53556e-34	-0.130117	0.948902	0.00498653	4.06003e-10	0.0708296	0.125482	-0.0237785	1	-0.000733141	0.0212815	-0.0314758	0.0935466	-0.0252212	1	0.000340748
SLC36A2	0.681688	-0.00782358	0.0738074	0.0239912	4.25281e-59	-0.171044	0.179624	0.0209551	0.0199648	0.0318926	1	0.00202232	0.0632909	-0.0269072	8.38114e-07	-0.0576879	1	-0.00198233	0.068222	0.0249242
SUMO3	0.0236048	-0.028208	0.000213617	-0.0435479	0.00259553	0.0353307	1	-0.00188376	0.214589	-0.0207195	0.174972	0.0219296	0.511603	-0.013542	1	0.00343418	0.375546	0.0163362	0.864585	0.00613203
HINT1	3.80853e-08	-0.0613273	3.05453e-16	0.0891328	3.95555e-43	0.146074	7.52777e-09	-0.0656311	0.0782646	0.0261478	0.924459	-0.0058566	0.108255	-0.0243317	0.025818	0.0307504	0.0032054	0.0381167	0.432622	-0.0138036
LYRM7	1	-0.00179464	1	0.000639206	1	0.000927712	0.735194	-0.00944519	0.791842	0.00898229	0.755068	0.00960487	0.625674	-0.0113303	0.584956	-0.0122576	0.511239	-0.0134873	1	-0.00074426
FBXW11	0.00724274	0.0325556	0.642249	-0.00902012	0.98251	-0.00260369	0.612413	0.0116454	0.753408	0.00968382	0.888838	-0.00675463	0.391001	0.0160179	0.897101	-0.00617507	0.421282	-0.0153319	0.871185	0.00601595
STK10	0.00145101	-0.0376492	0.0295493	-0.0280063	1.05827e-05	0.0495766	1	0.000638762	0.26683	0.019278	0.115244	-0.0242334	0.288999	0.018393	0.00657928	-0.0356381	0.363264	-0.0166238	1	0.00075525
PAPOLG	0.019126	-0.029037	0.772585	0.0066252	0.413127	-0.0127075	0.858921	-0.0070386	0.50455	0.0142951	0.667261	-0.0112662	0.431683	-0.0151603	0.524128	-0.0134194	1	0.00293897	0.0603641	0.0254857
REL	0.00360736	0.0348505	3.34397e-06	0.0531556	2.23894e-13	0.079767	0.10597	0.0238111	0.26683	0.0192762	0.396565	0.0163706	0.758525	0.00878288	0.0058672	-0.0360073	0.00256582	0.0387962	1.43186e-17	0.0935606
PFKL	1.19985e-21	0.102988	0.601634	0.00976842	1.21089e-09	-0.0668392	0.540588	-0.0128796	0.487034	-0.0146171	0.00151132	-0.0403289	0.0656051	0.0267445	1	-0.00121486	0.440945	0.0148887	0.0330524	-0.0280929
IL9R	0.413241	-0.0127843	0.679152	-0.00833683	0.906898	0.00414037	0.964971	-0.00461795	0.938665	0.00591405	1	-0.00381751	1	-0.00240852	0.786424	0.00842262	0.772446	-0.00827369	0.95166	0.00436922
PUS10	1.8298e-11	-0.0738559	0.270797	-0.0165781	0.208959	0.0173321	0.562869	0.012483	0.690675	0.0108736	0.785483	-0.008968	1	0.000771841	0.662815	-0.0108117	0.282233	-0.0186025	0.693052	0.00914653
RHBDF1	0.765023	0.0063895	0.833775	0.00550662	0.263696	-0.0158988	0.373251	0.0161142	1	0.00131549	0.974072	-0.00453483	0.98574	-0.0037645	0.0411925	-0.0288662	1	0.00282143	0.442317	0.0136281
PEX13	0.633102	-0.00869068	0.0849701	0.0233116	0.408726	-0.0127944	0.971102	0.00445883	0.392987	0.0164727	0.514098	-0.0141702	0.0860743	0.0254709	0.0857482	-0.0255442	0.875275	0.0061368	0.145029	0.0210862
1810043G02RIK	0.471378	0.0116166	0.471603	0.0122486	0.973639	0.00278972	0.929419	0.00547081	0.28657	0.0187876	0.982766	0.00429518	1	0.00139808	0.577063	-0.0124083	1	0.00154416	1	-0.00252479
1700093K21RIK	1	0.00185298	0.901048	-0.0042642	0.52851	0.0106332	0.030203	0.0294042	0.753549	-0.00968013	1	0.00334041	1	2.52976e-05	1	-0.00133863	0.722797	-0.00932233	0.993541	-0.00334351
MPG	0.0369622	0.0264056	0.00986299	0.0321338	0.757021	0.00679055	0.167436	-0.0213524	1	0.00159759	0.177417	-0.0218467	0.0125005	0.0333505	0.690609	-0.0102479	0.992217	0.0033182	0.00359096	0.0360785
AHSA2	1.16684e-08	-0.0634331	0.0245869	0.0287359	0.344389	-0.0140771	0.15482	0.0217887	1	0.00041552	0.000560314	0.0430995	0.871732	-0.00650759	0.928205	0.00539701	0.220122	0.0203352	0.504669	0.0124786
NPRL3	0.00586597	-0.0332679	0.226404	0.0178082	0.0173491	0.0288618	0.410681	-0.0153537	0.891067	-0.00701751	0.194335	0.0213251	0.994489	0.00354174	1	-0.000639295	0.723292	-0.00931317	0.179644	0.0198507
XPO1	0.0570224	-0.0245085	0.25219	-0.0170863	1.06379e-25	0.112246	0.0209548	-0.0307959	0.202427	-0.0210823	0.909421	0.00623503	1	-0.00319953	0.0819648	0.0257662	0.114949	0.0241388	0.0528026	-0.0260908
HBQ1A	0.0762792	-0.0231328	1	-0.000632776	0.233835	-0.0166485	1	-6.34623e-05	1	0.000932414	0.872346	-0.0071077	0.230645	0.0199093	0.720995	0.00967905	0.961055	-0.00410422	0.888417	0.00571338
NSG2	2.26586e-275	0.360681	3.9456e-48	-0.154628	3.56071e-35	-0.131752	0.00454542	-0.0361058	4.49332e-62	0.176265	2.48874e-09	-0.0682548	0.000168268	-0.045923	2.43554e-80	0.200378	1.86027e-24	-0.111399	0.0170992	0.0306933
4930524B15RIK	0.203265	0.0178088	0.113824	-0.0218089	0.792855	0.00619057	0.127323	0.0228632	0.558161	-0.0132432	0.983229	0.00425337	0.912578	0.00554112	0.87639	-0.00659322	0.806124	0.00760923	1	-0.00180427
CPEB4	0.532685	-0.0104648	0.00862159	-0.0325997	2.17428e-07	-0.0576026	0.206124	0.0201333	0.607034	0.0123513	0.642018	-0.0117714	0.601647	0.0118224	1	-0.00290832	0.105575	-0.0245839	5.51856e-13	0.08002
STC2	1.58359e-17	0.0923344	0.000235621	0.043296	0.000205498	0.0424772	0.740208	0.00936607	0.605314	-0.0123838	1	0.00250671	0.896381	0.0059156	0.70819	0.00991672	0.0254711	0.0309298	5.57265e-11	-0.0733224
ASB3	0.980866	-0.00268387	0.998499	-0.0023619	0.32279	-0.0145366	0.97685	-0.00430133	0.400213	0.0163265	1	0.00066737	0.834529	0.00724554	0.739959	-0.00930043	0.433165	-0.0150644	0.817545	0.00696273
CDC34	0.0119368	-0.0307879	0.00735074	0.033139	4.29023e-43	0.146013	1	0.00137106	0.630515	0.0119046	0.208592	0.0208866	0.375201	0.0163644	1	0.00343598	1.19399e-06	0.0571349	6.37489e-07	-0.0572422
TPGS1	0.0637639	-0.02398	0.000835635	0.0398679	0.601909	-0.00939101	0.92121	0.00565019	0.227633	0.0203556	0.961728	-0.00490756	0.069641	0.0264738	0.942043	-0.00504351	0.188477	0.0212858	1	0.000290174
CHAC2	0.233906	-0.0168998	0.242307	0.0173639	0.000173721	0.0429061	1	0.00270912	0.753593	0.00967855	0.405048	0.0162102	0.553595	0.0127174	0.203149	-0.0208067	1	0.00139225	0.868913	-0.00605123
MADCAM1	0.709061	-0.00735099	0.967923	-0.00296626	1	0.000551482	1	0.000579691	1	0.000685521	1	0.00256044	0.901299	-0.00580366	0.994264	0.00371638	0.59247	0.0118884	0.911442	-0.00524996
ERLEC1	0.82323	0.00541113	0.945884	0.0034028	5.86154e-06	-0.0508774	0.604378	0.0117977	0.762495	0.00948688	1	0.00128907	0.161753	-0.0221481	0.0921817	-0.0251896	0.948794	-0.00443101	5.68005e-06	0.0527428
SHC2	2.27634e-07	-0.0580035	0.0120141	0.0314357	0.926178	-0.00374817	2.24614e-07	0.059554	3.57836e-06	0.0546894	0.099919	0.024929	0.232254	-0.0198621	0.605888	0.0118757	0.324639	0.0174877	0.00115977	-0.0395319
SPTBN1	0.371919	-0.0136412	0.316773	-0.0155016	1.61599e-09	-0.0663561	1.23915e-10	0.0722912	0.547517	0.0134526	0.00146688	-0.0404129	0.213477	0.020417	0.291302	-0.0184373	0.0981685	-0.0249756	1.57412e-15	0.0877792
THEG	1		1		1		1		1		1		1		1		1		1
WDPCP	0.207079	0.0176939	0.0269376	0.0283755	0.000854383	-0.0386257	0.297357	0.0177716	0.260585	0.0194306	0.694325	-0.0107223	0.416637	-0.0154739	0.879122	-0.006541	0.957834	0.00420226	0.234838	0.0182379
MDH1	0.0386848	-0.0262062	0.00034082	0.0423203	0.144995	-0.019399	0.000161127	0.0455144	0.797128	0.00887933	0.148348	-0.0228743	0.0778182	0.0259528	0.813971	-0.00785629	0.625467	-0.0112571	0.078627	0.0242436
PRSS57	1	-0.00229215	0.0137655	0.0309498	0.578597	0.00978343	0.359494	0.0164062	0.559844	0.0132071	0.8943	0.00661381	1	0.00226004	0.777123	0.0085959	0.76501	-0.00841244	0.98585	-0.0035025
FSTL3	0.00564408	-0.0333936	0.351669	-0.0147057	4.1533e-07	-0.0563506	0.301076	0.0176898	0.872495	0.00736034	0.0713871	0.0265797	1	-0.00254364	0.00879263	0.0346387	0.721569	0.00935132	0.0564415	-0.0257915
CCNG1	5.20545e-21	-0.101423	0.532614	-0.0110537	7.5719e-07	0.0551543	0.944315	0.00510263	0.20567	0.0209765	0.746269	-0.00977429	0.0116834	0.0335872	0.0480457	0.0282021	1	-0.00279992	0.000390946	-0.0425783
NUDCD2	0.967451	0.00293189	0.206982	-0.0183817	7.88261e-44	0.14726	0.755339	0.00908101	0.0102589	0.0342723	0.206967	0.0209343	0.122831	-0.0236773	0.0379245	0.0292147	1	-0.00194555	0.889928	-0.00567757
POLRMT	0.760766	0.00646666	0.404429	0.0135812	0.925388	0.00377601	0.042951	0.02794	0.894305	0.00695242	0.0235578	-0.0312307	0.388473	-0.0160665	0.362311	-0.0167795	0.61976	-0.0113593	0.314647	0.0162747
HMMR	0.809191	0.00565004	0.749718	0.00704645	6.14248e-05	0.0454874	1	0.00160572	0.240482	0.0199656	0.175231	0.0219212	0.974031	0.0041092	3.69896e-05	0.0497599	0.0129039	-0.0335058	0.297619	0.0166635
HCN2	0.0447203	-0.02558	0.22382	-0.0178819	0.664614	-0.00835252	0.756697	-0.009056	0.819781	-0.00844995	0.536762	0.0137497	0.751532	0.00892893	0.0278237	-0.0304498	0.536048	0.013005	0.0543894	-0.0259578
ACSL6	0.437291	0.0122915	7.64392e-17	0.0908231	0.978008	0.0026971	0.308439	0.0175152	1	0.0025263	0.28801	-0.0187836	0.51561	0.0134638	0.289162	-0.0184986	0.608616	0.0115828	0.000972505	-0.0400446
SLC22A4	1	0.00201629	0.642389	0.009017	0.752068	0.00688058	1	0.000649161	0.752705	0.0097006	1	-0.00313866	1	0.00122531	0.894523	0.00623974	0.900227	-0.0055651	1	0.00192658
ZFP354B	0.916244	0.00383705	0.136771	0.0208219	0.0904646	0.0218269	0.933689	0.00532661	0.868182	-0.00747113	0.916466	-0.00608857	0.593733	-0.0119983	1	-0.00154176	0.666475	0.0104496	0.275143	0.0172065
CYFIP2	5.45905e-12	-0.0756446	0.826955	-0.00563901	0.576331	-0.00982289	0.801554	-0.00821924	0.858809	-0.00765598	0.266143	-0.0193326	1	-0.00288054	0.558379	-0.0127601	0.854465	-0.00657794	0.872336	0.00599132
MGAT1	1.88159e-07	0.0583607	0.187377	0.0189838	0.0471379	0.0248319	0.860878	0.00700122	0.340077	-0.0175811	0.131669	0.0235065	1	-0.00308365	0.959679	0.00460237	0.881176	0.00601655	0.00135262	0.0390663
PPP2CA	0.537398	-0.0103792	0.196304	0.0187045	0.00692804	0.0321474	0.0189026	0.0311726	1	0.000127572	0.099566	0.0249455	1	0.000472484	0.936024	-0.00517514	0.0827442	0.0258057	0.0427494	-0.0270136
SGCD	1	0.000644069	0.658273	-0.0087238	0.168642	-0.0185686	0.652744	-0.0109387	0.145688	-0.0229684	0.933277	-0.00563139	0.802462	0.00790083	0.225074	0.0201631	0.374731	-0.0163615	0.671737	0.00955721
FLT4	1	-0.00146991	0.746609	0.0071074	0.00139365	-0.037211	0.873088	0.00669048	1	0.0039737	0.736317	0.00995762	0.496148	-0.0138763	0.84818	-0.00717637	0.153773	-0.0225333	1	0.000157034
HNRNPAB	1.84485e-26	0.11415	0.514218	-0.011419	1.77207e-57	0.168697	6.05476e-08	-0.0619947	0.00030894	0.0445158	0.104486	0.0247178	0.0155427	-0.0325677	8.01332e-09	0.066124	0.152916	0.0225717	7.8991e-07	-0.0568197
PHYKPL	0.575985	0.00968552	0.867679	-0.00488428	0.254295	0.0161266	0.597225	-0.0119192	0.990643	-0.00449825	0.787475	0.00892044	0.596476	-0.0119458	0.856419	0.00702248	1	0.000388527	0.397536	-0.0144955
HSPA4	1	0.000274762	0.959858	0.00311973	8.13941e-73	0.189759	1	0.00334011	1	-0.00191318	0.179007	0.0217991	0.0590638	-0.0272255	0.0678758	-0.0266847	0.00218777	0.0392778	7.81242e-07	-0.0568427
CNOT6	0.352085	-0.0140571	0.00922465	-0.032367	0.000128735	0.043667	0.336855	-0.016879	0.954626	0.00549398	0.598916	0.0125627	0.81904	0.00756942	1	-0.0013989	0.42599	-0.0152292	0.29707	0.016675
GFPT2	0.583663	-0.00955329	0.942925	0.00347154	0.0635693	-0.0234926	0.48037	0.0139869	0.42107	0.0159098	1	-0.0011096	0.451259	-0.0147921	1	0.00134912	0.0366933	0.0294869	1	0.00158926
ZFP354A	0.714546	-0.00725922	0.000384069	0.0420034	0.257025	0.01606	0.675679	0.0105364	0.0875971	0.0256023	0.895267	-0.00656888	0.331644	0.0173582	0.54203	-0.0130652	0.15331	0.0225525	0.589753	-0.0109562
MAPK9	0.424757	0.0125528	0.00220336	0.0370295	0.0426366	0.0252666	0.652081	0.010953	0.524408	0.0138963	0.864591	-0.00726903	0.180031	-0.0215181	0.971105	0.00430439	0.174208	0.0217898	0.619094	0.0104442
CANX	0.757286	-0.00652935	0.00305884	-0.0360068	0.00363678	-0.0342623	1	-0.000962442	0.968427	0.00510237	0.0163252	0.0326405	8.03776e-06	-0.0528983	0.341419	0.0172732	0.0501378	-0.0281234	1	-0.00269038
RACK1	4.87113e-05	0.0466356	0.000511034	-0.0412247	1.16707e-10	-0.0706054	0.954518	0.0048272	0.0349408	-0.029671	0.0634234	-0.027114	0.0736947	0.0262052	0.0918782	-0.0252068	0.481517	-0.0140963	0.989013	-0.00343444
RASGEF1C	0.108313	0.0213746	0.0380084	-0.0269574	0.735019	0.00719622	0.998441	0.0037296	0.943672	0.00580078	0.292274	0.018672	0.946834	-0.0047428	1	-0.00174337	0.254491	0.0193307	0.0547693	0.0259254
RUFY1	0.171344	-0.018849	0.0264297	0.0284467	0.836035	-0.00543298	0.728239	-0.00956722	0.446068	0.0153823	0.117382	0.0241265	1	0.000510678	0.00238068	-0.0388713	0.49925	-0.0137265	0.193129	-0.0194209
RNF130	3.80853e-08	0.061327	5.26454e-11	0.0727197	0.00038107	-0.0408492	1	-0.00354975	0.00621643	-0.0359398	1	-4.12988e-06	0.126668	0.0234972	0.566325	0.012619	0.0935466	0.025221	0.876918	0.00591235
LTC4S	0.632666	0.00869804	0.915285	0.00400902	0.83639	0.00542365	0.866124	0.00684483	0.388017	0.0165792	1	-0.00158875	1	0.00186411	0.881021	0.0065052	0.76939	0.00833355	0.319203	0.0161678
RAD50	0.0145274	-0.0300807	0.216811	0.0180873	4.77322e-09	0.064521	0.766995	-0.00885243	0.348339	-0.0174116	0.000587362	-0.0429775	0.834698	0.00724042	0.00711261	-0.0353859	0.919892	-0.00510856	0.812344	0.00705596
3010026O09RIK	0.581283	0.00959782	0.970303	-0.00291013	0.513272	0.0109135	0.761162	-0.00896402	0.563171	0.0131519	0.288397	-0.0187745	0.344393	0.017039	0.769127	0.00875105	0.378491	-0.0162656	0.628468	0.0102629
CLK4	0.275303	0.0158277	0.0337171	-0.0274597	0.802002	-0.00602943	0.825728	-0.00775199	1	-0.00314768	0.169145	0.0221125	0.517495	-0.0134276	0.75052	-0.00910528	0.426351	-0.0152202	0.814538	0.00700853
SAR1B	0.15105	0.019581	0.0020701	0.0372246	1.93569e-09	0.0660561	0.817075	0.00791099	0.82044	0.00842677	0.309785	0.0182669	0.415978	0.0154841	0.24301	-0.0196816	1	0.00115914	0.922816	-0.00498622
JADE2	0.0361888	0.0264953	7.94719e-08	-0.0605033	0.0497651	0.0245913	0.61268	-0.0116411	1.79337e-13	0.0821356	0.00998242	-0.0344017	0.973017	-0.00413855	0.903372	-0.00601359	0.930361	-0.00488937	0.626386	-0.0103018
PDLIM4	3.18361e-12	0.0764315	3.97402e-97	0.218845	0.659479	0.00844144	0.079074	-0.0252489	1	0.000509406	0.000415136	-0.0439016	0.87347	-0.00646383	0.000231737	-0.0453373	0.845723	-0.00675471	0.16268	-0.0204269
CDKL3	6.49734e-06	-0.0511915	0.766141	0.00673627	0.0835653	0.0222149	0.810979	0.0080323	0.00945145	-0.0345574	0.916466	0.00609163	0.00146535	0.0401568	1	-0.00158596	1	-0.000541568	0.685328	-0.00931237
UBE2B	1.04746e-05	-0.0501549	0.142773	-0.0205789	0.00122363	-0.037596	1	0.00222533	0.694668	0.0108044	0.0389246	0.0292349	0.870236	0.00655645	0.320364	-0.0177562	0.0807261	-0.0259201	0.303383	0.0165292
CDKN2AIPNL	1	-0.000660452	0.407966	-0.0135075	0.000511846	0.04005	0.0804543	-0.0251574	0.173677	0.0219973	0.0447114	0.0286641	1	0.00104929	0.503645	-0.0138202	0.867181	0.00630368	0.978861	0.00370534
KREMEN1	1	0.000112838	0.00701265	0.0332992	0.424801	0.012484	0.266925	0.0185059	1	-0.00303598	0.211712	0.0207964	0.947653	-0.00471749	0.102556	-0.0246412	0.576398	-0.0121946	0.92554	0.00492472
ITK	1		1		1		1		1		1		1		1		1		1
NEFH	1.24338e-121	-0.244105	3.0823e-08	-0.0622217	5.23785e-06	0.0511217	0.00988316	0.0335334	0.175063	-0.0219558	0.624333	0.0120848	0.0267118	-0.0305548	1	-0.00231007	3.30484e-17	0.0933531	5.87105e-18	-0.094607
MED7	0.00497265	-0.0338146	0.261595	0.0168319	0.000111775	0.0440213	0.434705	0.0148667	0.837635	-0.00804432	0.49512	0.0145291	0.109412	0.0242782	0.0215424	-0.0314253	0.702502	-0.00973919	0.394801	0.0145485
HAVCR2	0.782469	-0.00610448	0.323055	0.015349	0.602404	0.00938115	0.672221	0.010603	0.803975	0.00875808	0.829412	0.0080446	0.834128	-0.00725112	0.904971	0.00598078	1	-0.00194844	1	-0.00296961
TNIP1	0.979154	-0.0027187	0.136679	-0.0208267	0.108984	-0.0208988	0.618269	0.0115542	0.35143	0.0173322	0.0488454	-0.028285	0.992885	-0.00358073	1	0.00276734	0.604245	-0.0116717	0.484527	0.0128438
FAM71B	0.905245	0.00402954	0.695285	0.00805214	8.91824e-10	-0.067344	0.832395	0.00761122	0.930333	0.00611398	0.916403	0.00609681	0.192756	-0.0210494	0.000648131	-0.0426593	0.282216	-0.0186037	0.504272	0.0124848
VDAC1	1.28866e-18	0.0952672	0.393281	0.0138044	0.000184076	0.0427577	0.0691586	0.0258611	0.239263	0.0200033	0.332529	0.0177555	0.0210826	-0.0314466	0.690609	-0.0102546	0.00482601	0.0368189	6.81864e-06	-0.0523406
FABP6	1	0.00115488	0.543251	0.0108416	0.923554	0.00381373	0.938935	0.00519844	1	0.0039249	1	0.000144053	0.927665	0.00520521	1	0.000655356	0.859959	-0.00646063	1	-0.00191648
UPP1	1.38719e-252	0.346384	2.65184e-98	-0.220141	1.1201e-224	-0.327884	1.24124e-45	0.15113	1.52746e-25	-0.11337	0.00142342	0.0405003	7.19696e-40	-0.141522	8.94459e-05	-0.0477104	7.63413e-63	-0.177782	9.73754e-51	-0.159464
SLU7	0.0326513	-0.0269192	1	8.52208e-05	1	-0.000481974	0.258189	0.0187276	0.270085	0.0192043	0.116573	0.0241689	0.762904	-0.00870997	0.43799	0.0151205	0.508595	-0.0135352	0.358322	0.015305
NIPAL4	0.535376	0.0104158	0.416756	-0.0133308	0.939383	0.00347297	0.733357	-0.00947331	0.672889	-0.0111825	0.00774372	0.0352687	0.368273	0.016516	0.771173	-0.0087179	0.658919	0.0105975	0.123121	0.0219661
ASCC2	0.383073	-0.0134114	0.895929	0.00435217	1	-0.00160895	0.269115	0.0184541	1	0.00164114	0.944954	-0.00534679	1	-0.00204674	0.625638	-0.0115242	0.504982	-0.0136111	0.78751	-0.00746066
HUS1	0.0417603	0.0258762	0.169688	0.0195905	1.60892e-06	-0.0536218	0.630557	0.0113409	1	-0.0020958	0.597057	0.0125964	0.166331	-0.0219899	0.00744853	-0.0352297	0.968484	0.0038987	9.37647e-05	-0.0462724
PTTG1	0.00101194	0.0387134	1.05164e-12	0.0784176	1.2553e-28	0.118623	0.00528643	-0.0356148	0.789136	-0.00902226	0.848881	0.00762697	1	-0.00134552	0.000822176	0.0419982	1	-0.00142353	9.54905e-08	0.0608576
HORMAD2	0.00631799	-0.0330202	0.474385	-0.0121963	0.560817	0.0100824	0.995044	-0.00384518	0.375093	0.0168345	1	0.00193753	0.777633	-0.00837902	1	-0.00215619	0.800488	-0.00772291	0.936035	-0.00470104
ZFP607A	1	-0.00108454	1	0.000704208	1	0.000656826	1	0.00182971	1	0.00189287	0.153185	-0.0226862	0.296461	0.0181993	0.802995	0.00808846	0.937533	-0.00471227	0.0744772	-0.0244962
TNS3	0.0157939	0.02977	0.413239	-0.0134008	2.7239e-39	-0.139353	0.780183	0.0086137	0.833938	0.00810652	0.0253993	-0.0309365	5.25606e-07	-0.0583688	1.27528e-07	-0.0612715	1.94561e-05	-0.0513284	0.146247	-0.0210432
BTG2	1.01376e-06	-0.0550579	0.891811	0.00443859	0.00383137	-0.0340938	7.29879e-06	0.0525926	0.419439	0.0159435	0.952007	0.00517336	0.00869217	-0.0346017	3.95755e-15	0.08724	0.00177746	-0.0398838	0.795722	-0.00733249
GATSL3	0.664694	-0.00812582	0.00484641	0.0345276	0.154072	0.0190721	0.536893	0.0129533	1	0.00392052	1	0.00213194	0.339003	0.0171728	0.102888	-0.0246237	0.962056	0.00406212	0.0301239	0.0284629
IGFBP3	9.74046e-85	-0.204525	0.381373	-0.0140519	0.0350223	0.0260918	1.41487e-14	0.0850609	1	0.00257859	7.99573e-08	0.0622948	1.55681e-26	-0.115492	1.65406e-15	-0.0883572	6.19081e-07	-0.058414	0.000113159	0.0458092
IGFBP1	0.274286	-0.0158533	0.0120977	0.0314064	0.0419789	0.0253326	3.90598e-07	0.0585078	0.569295	0.0130464	0.112609	0.0243509	0.000832867	-0.0417287	0.0650546	0.0268847	0.968255	-0.00390294	0.774643	-0.00768526
PES1	1	0.00211222	1	-0.00012103	7.4396e-14	0.0812819	1	0.000582486	0.0271146	-0.0306957	0.497393	0.0144929	0.0269842	0.0305171	0.609421	-0.0117929	0.736895	0.00899372	0.011246	-0.0322478
ADCY1	3.64121e-05	-0.0473199	0.00125153	0.0387075	7.23674e-26	-0.112621	0.00592211	0.0352306	0.00041841	0.0437218	0.110229	0.0244591	0.196489	-0.0209298	0.540876	-0.0130961	0.484719	0.014028	0.964441	0.00405505
TCN2	1.38712e-26	0.114425	3.23275e-35	-0.13223	2.35127e-17	-0.0915404	1.61642e-150	0.27122	3.69431e-38	-0.13854	1.3663e-13	-0.0827526	0.625674	-0.0113262	0.848531	-0.00716228	0.000128344	-0.0469188	0.104833	0.0228138
4921536K21RIK	0.995985	0.00240832	0.0474742	-0.0260029	0.213173	0.0172119	0.679541	0.0104436	1	0.00198804	0.561073	-0.0133207	0.904575	-0.00572167	0.651535	0.0110304	0.970963	0.00384173	0.858876	0.00623851
OSBP2	0.0130658	-0.0304658	0.147601	0.0203975	2.45552e-35	-0.132057	0.0127389	0.0326414	0.0299022	0.0303124	0.0684754	0.0267676	0.206037	-0.0206295	0.705263	0.00997359	0.167653	0.0220092	1	-0.00167489
GABRG2	2.1952e-16	-0.0891619	0.0272162	-0.0283344	0.0221992	0.0279181	0.91394	0.00582842	0.934207	0.00601648	0.0327917	0.0299389	1.07303e-09	-0.0692217	1	-0.00252483	4.93463e-09	0.0670958	0.0468291	-0.0266075
MYO1G	0.878177	-0.0045132	1	0.00179219	0.468867	0.0116784	0.862641	-0.00694087	0.952168	0.00557027	0.850922	-0.00759529	0.945691	-0.00477136	1	-0.00308685	0.545748	-0.0128046	0.729006	0.00850429
SMTN	0.245076	-0.016599	0.778193	0.00652549	0.35159	-0.0139253	0.949224	0.00496729	0.585997	-0.0127221	0.00931505	-0.0346438	0.238254	0.0196982	0.725017	-0.00959912	1	-0.00210084	0.344867	0.0156024
ARF5	1.53522e-07	0.0587463	7.96599e-17	-0.0907709	1.90875e-11	-0.0733763	3.44453e-20	0.10038	4.90816e-14	0.0838547	0.000181687	-0.0460297	0.472934	0.0143401	0.00402401	-0.0372368	0.308758	-0.0179164	1.92168e-21	0.10361
2310033P09RIK	0.238135	0.016787	0.00303512	0.036033	0.00918926	0.0311638	0.157903	0.0216781	0.0367883	0.0294481	0.676527	0.0110628	0.487466	0.0140489	0.500036	-0.0138827	0.51932	0.0133195	6.73378e-05	0.0470919
GUK1	0.000550595	-0.0404402	1.24797e-06	0.0551807	4.45676e-59	0.171014	0.724774	0.00963758	0.13013	-0.0235797	0.000649023	0.0427128	0.959207	0.0044551	1	-8.68307e-05	7.65595e-05	0.0481621	0.0113889	-0.0322014
NPC1L1	0.898624	0.00414379	0.246794	0.0172394	0.800933	0.00604595	0.873088	-0.00669036	0.900866	-0.00681813	0.479793	-0.0148049	0.229824	0.0199358	0.879456	-0.0065368	0.705012	-0.00968495	0.99518	-0.00331521
RNF185	0.20369	0.0177974	0.0226157	0.0290642	0.269228	-0.0157639	0.185547	0.0207649	0.518296	0.0140086	0.624426	0.0120817	0.934558	-0.00505554	0.0847008	-0.0256069	1	-0.000291841	0.0170304	0.0307072
LIMK2	0.171446	0.0188447	3.44264e-06	-0.0530914	1.74083e-25	-0.111767	0.000763021	0.0414103	0.145187	0.0229894	1.60809e-09	-0.0689689	0.0164787	-0.0323503	0.333617	-0.0174528	0.00627381	-0.0359846	0.17475	0.0200178
PATZ1	0.882936	0.00442874	0.850832	-0.00519656	2.66795e-06	-0.0525664	0.370718	0.0161627	0.342248	0.0175368	0.109088	-0.0245151	0.888589	-0.00608099	0.00256494	0.0386411	1	0.000273565	4.99255e-08	-0.0620468
EIF4ENIF1	0.215863	-0.0174205	0.571054	-0.0103292	0.000351821	0.0410622	0.261731	0.018646	1	0.00388822	0.83372	-0.00796093	0.670462	-0.0104985	0.144782	0.022786	0.172764	0.021837	0.00652911	-0.034134
TRIM11	0.632767	-0.00869629	0.761043	-0.00683219	0.252605	0.0161703	0.394258	0.0156847	1	-0.00158782	0.933664	-0.00562112	0.919421	0.00539731	0.866039	0.00682429	0.706839	-0.00964369	0.756408	0.0080111
OGDH	0.698645	0.00752086	0.0020462	0.0372612	4.87579e-09	0.0644848	1	0.00209861	1	-0.00150839	0.843026	0.00776011	0.409661	0.0156214	0.794488	-0.00827115	0.317495	0.0176732	0.46582	0.0131942
DRG1	0.000281492	-0.0422475	0.675012	-0.00841334	0.208771	0.0173381	0.813321	0.00799563	0.954532	0.00549622	0.168169	0.022149	1	0.00167425	0.814297	-0.00784532	0.400282	0.0157903	0.552118	-0.0116062
RTN4	1.67403e-11	0.0739906	0.571712	-0.0103161	1.66691e-32	-0.126564	2.24281e-08	0.0637615	1	-0.00416023	0.38576	0.0165902	0.0229517	-0.0311348	0.959173	-0.00462506	0.163626	-0.0221694	1.35759e-08	0.0643572
MTIF2	0.122261	0.0207385	0.81802	0.00580949	0.128379	0.0200535	0.775945	0.00869235	1	0.00398169	0.891362	-0.00668726	0.774097	-0.00844882	0.733298	-0.00943061	0.791715	0.00787043	0.839338	0.00659711
RPS27A	5.43019e-25	0.110866	0.154909	-0.0201219	9.94017e-40	-0.140137	0.737728	0.00940822	1	0.00316871	0.747889	-0.00973703	0.0733114	0.0262327	0.220452	0.0203031	0.190503	-0.0212214	0.890948	0.00565642
CLHC1	0.837791	-0.00517483	0.92703	0.00378252	0.987272	0.00250497	0.598105	-0.0119017	0.818552	-0.00848385	0.387345	0.0165598	0.984139	-0.00386174	0.891719	0.00630949	0.330975	0.0173502	0.86316	0.00615258
CFAP36	0.0318889	-0.0270145	0.601247	0.0097847	0.00011322	-0.0439885	0.212928	0.0199312	0.202985	0.0210613	0.686534	-0.010862	1	-0.000920095	0.466544	-0.0145433	0.911072	0.0053222	0.110468	0.0225439
SMEK2	0.103959	-0.021587	0.824885	-0.00568161	0.000240203	0.0420697	0.713243	-0.00985734	1	-0.0018155	0.864605	0.00725738	0.732713	-0.00932062	0.567375	0.0126028	0.922425	0.00506801	0.295083	-0.0167182
PNPT1	2.50908e-12	-0.0767744	0.000400566	-0.0418889	0.0131063	0.0299019	0.753167	0.00913031	1	0.00394673	1	-0.00225309	0.402474	-0.0157775	1	-0.00219243	0.00761075	0.0353567	0.566417	-0.0113533
EFEMP1	1.6105e-22	-0.105103	0.00585511	-0.033897	0.749519	0.00692778	0.67008	0.010639	0.938527	-0.00592417	0.934439	-0.00560454	0.423102	-0.0153305	0.229499	-0.0200408	1	-7.48532e-05	0.814122	0.00701687
MYL7	0.0161684	0.0296806	0.00322805	-0.0358389	0.215642	-0.0171422	0.105344	0.0238374	0.0667564	0.0268774	0.150841	-0.0227714	1	0.00087277	0.920541	-0.00562774	0.378459	-0.0162668	9.75304e-05	0.046175
POLD2	0.00712166	0.0326132	0.224088	-0.0178731	6.08564e-17	0.0903888	0.0864685	-0.0248259	0.92703	-0.00621597	1	0.00197405	0.951572	-0.00460525	0.758402	-0.00896181	0.000746545	0.0423563	3.3824e-07	-0.0584675
ZKSCAN17	0.116103	-0.021014	0.0372888	0.0270367	0.0285223	0.0269266	0.975176	-0.0043502	1	0.00245949	0.955031	-0.0051048	1	0.00245937	0.466268	-0.0145555	0.225134	0.0201662	0.74599	0.00819987
AEBP1	5.95893e-26	0.113023	1.17803e-27	-0.117028	0.774736	-0.00648159	1.42276e-07	0.0604273	2.50227e-24	0.110651	3.52878e-14	-0.0845749	0.495129	0.0138983	0.000611682	-0.0428064	0.31284	0.0178082	8.20906e-08	0.061139
POLM	0.330068	0.0145463	0.68172	0.00829291	0.046245	-0.0249135	0.159942	-0.0216058	0.441779	-0.0154652	0.202429	-0.0210714	0.485899	-0.014078	0.6949	-0.0101526	1	-0.00300355	0.063533	0.0252488
PGAM2	1	0.000678306	0.179369	0.0192533	0.131092	-0.0199347	1	0.00197843	1	0.00126772	1	-0.00271186	0.941214	-0.00488309	0.167761	-0.0219497	1	-0.00265652	0.846175	0.00646377
DBNL	1	-0.000303153	0.0194385	0.029649	0.891837	0.00441024	0.660162	0.0108185	0.596614	0.012541	0.674678	-0.011109	0.898346	0.00587439	0.910721	-0.00586031	1	-0.00270293	0.794979	-0.00734316
MRPS24	0.125918	-0.0205829	0.26528	0.0167327	5.9681e-26	0.11281	0.7094	-0.0099162	1	0.00345628	0.00620684	0.0360168	0.348136	-0.01696	0.144947	0.0227746	0.125486	0.0236813	0.701732	-0.00899654
ANKRD36	0.0846599	-0.0226149	0.255389	-0.0170004	1	6.80178e-05	0.846246	-0.00729458	0.953074	-0.00554953	0.643366	-0.0117407	0.0954142	0.0249486	1	0.00257666	0.0197583	-0.0319303	0.613809	0.0105369
CCDC117	0.0117301	0.0308521	0.492718	-0.0118381	0.891425	0.00442132	0.0109158	-0.0331873	0.865058	-0.00752814	0.0172604	-0.0324155	0.953887	-0.00456433	0.607441	-0.0118397	1	0.00107933	0.345891	-0.0155768
DYNLL2	2.69602e-41	0.143008	0.042939	0.0264358	5.88574e-14	0.0816028	1.17981e-11	-0.0758179	0.0081488	-0.0350528	2.33754e-09	0.0683631	1.21107e-05	-0.0520079	0.285806	0.0185796	0.988397	-0.00342209	2.39801e-11	-0.0745914
XBP1	3.47985e-05	0.0474292	9.22477e-07	0.0557893	6.01722e-10	-0.0679875	3.52742e-09	0.0669113	0.564704	-0.0131212	0.717149	-0.0103152	0.241628	-0.0196129	1	-0.000573329	0.746435	-0.00878884	0.868246	0.00606291
SUPT4A	0.51892	-0.0107264	0.37277	0.0142457	0.0274577	-0.0270835	1.28958e-05	0.0513746	0.0655943	0.0269607	0.675118	0.0111018	0.74963	0.00896914	1	-0.00111601	0.507484	0.0135559	4.11198e-08	0.0623982
SEPT4	2.00355e-41	-0.143233	9.30579e-28	0.117247	8.29232e-11	0.0711366	1.28124e-17	0.0936821	8.64881e-11	0.073238	3.29993e-14	0.0846667	1.15542e-27	-0.117921	0.000854709	0.0418914	0.00392259	0.0374812	0.023939	-0.0294011
2810021J22RIK	0.372013	0.0136381	1	0.00186297	0.760365	0.00673181	0.756697	-0.0090584	1	0.0040068	0.957054	0.00502045	0.274745	-0.0187505	0.956413	0.00467487	0.368256	-0.016497	0.976969	-0.00374433
SKA2	0.0114984	0.0309233	0.0315851	0.0277287	0.0827899	-0.022261	0.0796119	-0.0252138	0.764688	0.00944537	1	0.00232463	1	-0.000787168	0.657031	0.0109193	0.0838627	-0.0257448	0.0232526	0.0295199
PRR11	0.12361	0.0206781	2.83518e-07	0.0580939	0.0953645	0.0215713	0.746791	-0.00923821	0.924992	0.00626663	0.962791	-0.00488278	0.548073	0.0128232	1	-0.000962373	0.0395133	-0.0291476	0.204656	0.0190674
SMG8	0.07276	-0.0233672	0.370229	0.0143003	0.37204	0.0135174	0.466748	0.0142374	0.545157	-0.0134943	0.848881	0.00763281	0.0868705	-0.0254226	0.946243	0.00495312	0.852258	0.00661429	1	-0.00235434
RNF187	0.00413412	0.0344153	7.20986e-20	0.0988892	2.31896e-20	0.0995031	0.036666	-0.0286151	0.000143189	-0.046443	0.88638	-0.00683305	0.00742048	0.0351149	0.883542	0.00645952	0.00238111	0.039025	0.0229664	0.0295682
TUBD1	0.663267	0.00816206	0.00338716	0.0356874	0.00043509	0.0404915	0.911399	0.00590661	0.288025	0.0187555	0.429335	0.0157441	1	0.00154709	0.649531	-0.0110625	0.852064	-0.00661751	0.737699	0.00834851
MRPL22	0.000226392	-0.0428189	0.00495978	0.0344522	1.57496e-05	0.0486812	0.0139643	0.0323171	1	0.00067689	0.0241073	0.031142	0.555491	0.0126928	0.762467	-0.00885839	0.0339389	0.0298056	0.0122251	-0.031941
CNOT8	0.980321	-0.00269847	1	-0.00109598	0.181907	-0.0181435	0.519945	0.0132479	0.264818	-0.0193274	0.647894	-0.0116499	0.882547	0.00623958	1	-0.00301546	0.86685	0.00630848	1	0.00250955
RPS6KB1	0.0185913	-0.0291476	0.848271	-0.00523417	0.000551046	0.0398444	0.6784	-0.010477	0.0216284	0.0315912	0.923512	0.00588644	1	0.00127559	0.858874	0.00697265	0.781616	-0.00809156	0.87936	-0.00586734
SAP30L	2.05582e-07	0.0581955	0.0205983	0.0294226	0.000346805	0.0411007	0.325043	0.0171434	0.523029	0.0139217	0.993603	-0.00401147	0.982776	0.00389323	1	-0.000384656	0.370777	-0.016449	0.795722	0.00733274
GALNT10	0.342655	0.0142627	4.56409e-113	0.235717	1.08638e-10	0.0707166	6.59847e-12	0.076662	1.47302e-06	0.0564947	1	0.000283142	1.86622e-08	0.064435	0.508049	-0.0137248	2.77012e-15	-0.0878658	0.283458	0.016995
RNFT1	1.11712e-08	0.0635089	0.102172	-0.0223851	4.04328e-07	0.0564035	0.82737	-0.00771551	0.561371	0.0131832	0.799737	-0.00867488	0.348983	-0.0169399	0.703324	-0.0100138	0.730875	0.009152	0.751456	0.008104
MFAP3	0.441462	0.0122116	0.25881	0.0169062	0.000153999	-0.0432135	0.463029	0.0142997	1	0.000258215	1	-0.00115546	0.483224	-0.0141383	0.951771	-0.00479547	0.815903	0.00739587	0.979664	0.00367581
FAM114A2	0.000254385	0.0425093	1.76884e-11	0.0743505	0.481714	-0.0114584	0.00973896	0.0335878	0.502082	0.0143443	1	-0.00186117	0.760609	0.00874868	0.491797	-0.0140515	0.654206	-0.0106992	0.0776299	0.0243105
GRIA1	2.60557e-07	-0.0577418	0.449626	0.0126832	0.00116535	0.0377351	0.23567	0.019301	0.250538	0.0197009	0.217198	0.0206436	0.0395044	-0.0289742	0.657752	-0.010901	0.503296	-0.0136419	0.821431	0.00690052
PPM1D	4.46539e-05	0.0468395	0.468715	0.0123178	0.000614021	0.0395505	1	0.00130459	0.275254	0.0190686	0.908289	-0.00626985	0.123277	0.023657	0.834054	-0.00749728	0.518278	0.0133456	0.557311	-0.0115144
ZNHIT3	0.000460782	-0.0409242	0.62551	0.00933014	4.7115e-13	0.0787314	0.936861	0.00523834	0.971535	0.00499484	0.144725	0.0229976	0.99714	-0.00347856	0.380163	0.0163664	0.0404195	0.0290533	0.41045	-0.0142461
MYO19	0.805437	-0.00571212	0.46069	-0.0124661	0.356628	0.013822	1	0.0035459	1	-0.0037726	1	0.00240912	0.0570649	-0.0273815	0.0797895	0.0259101	0.153885	0.0225265	0.499917	-0.0125608
PRPSAP2	0.000238366	-0.0426796	1.34492e-07	0.0595158	0.0841722	0.0221782	0.0210741	0.0307727	1	0.00202412	0.418802	0.0159307	0.0738834	-0.0261947	1	-0.00170411	0.0281467	0.0305441	0.923538	-0.00496874
GGNBP2	3.43527e-05	-0.0474606	1	0.00139761	0.667465	-0.00830554	0.165406	0.0214224	0.712335	0.0104857	1	0.0005725	0.0951904	-0.0249617	0.820017	0.00774687	0.903997	-0.00548751	0.872336	0.00599189
ACACA	0.000371549	0.0415067	7.05752e-05	0.0463098	3.78782e-23	0.106347	0.243274	-0.0191135	0.43974	-0.0155091	0.932971	0.00564499	0.08791	-0.0253684	0.923528	-0.00556313	0.0389845	0.0292198	7.06296e-09	-0.0654817
SHMT1	0.889631	0.00430847	0.632507	0.00919989	5.43398e-57	0.167983	0.43411	0.0148803	8.15727e-05	0.0478134	0.621474	0.012136	0.27869	0.0186395	1	-0.00134086	0.451353	-0.0146825	7.5026e-05	-0.0468238
LLGL1	0.559934	-0.00997937	0.141902	0.020611	0.0045002	0.0335737	0.000951379	0.0407874	0.0506317	0.0281169	0.817532	0.00828353	0.464783	-0.0145235	0.347223	-0.0171426	0.226134	-0.0201313	0.0309926	-0.0283511
DRG2	0.445803	-0.0121202	0.672669	0.0084585	0.14923	0.0192465	0.683974	-0.0103753	0.202029	0.021093	0.301146	0.0184652	0.955137	0.00453606	1	0.00191156	0.0901332	0.025409	1	0.00166539
SREBF1	0.318591	-0.0148043	2.36419e-06	0.0538748	0.542192	-0.0103915	0.318924	0.017281	1	-0.0013377	1	-0.00303251	1	-0.000705218	0.0258274	-0.0307481	0.00705334	0.0356053	0.31365	-0.0162991
TOM1L1	1.55565e-12	-0.0774578	1	3.63557e-07	1	-3.95231e-05	0.299596	0.0177274	1	-0.00234581	0.000462737	0.043609	1.73623e-10	-0.072094	0.900702	0.00607773	0.236806	0.019815	0.000383574	-0.042633
MYOCD	0.600646	0.00925254	0.760203	0.00684597	0.364547	-0.0136618	0.773573	0.00873679	1	0.00350174	1	0.00243069	0.638086	-0.0111103	0.95653	0.00466835	1	0.000469371	0.325243	-0.0160348
COX11	0.568082	-0.00983644	0.529843	0.0111157	0.855453	0.00507088	0.690536	0.0102665	0.892696	-0.0069896	1	0.0025544	0.898346	-0.0058694	0.144514	0.0227973	0.673363	0.0102999	0.759783	-0.00794805
STXBP4	0.321295	-0.0147442	0.827691	-0.00562693	9.18071e-08	-0.0592338	1	-0.00211098	0.240995	0.0199506	0.935108	-0.00557793	1	-0.00215739	0.926857	-0.00547167	1	0.000398217	0.799867	0.00725211
BZW2	0.00255485	0.0359432	2.02228e-29	0.120745	4.60562e-91	0.211924	5.4956e-14	-0.0832885	0.263789	-0.0193501	0.791991	-0.0088353	1.53934e-08	0.0647702	0.153415	-0.0224493	4.0173e-06	0.0546885	2.69473e-14	-0.0841101
1700086D15RIK	0.606982	-0.00913413	1	-0.00105063	0.499997	-0.0111415	1	-0.00140785	0.757929	-0.00957815	0.972038	-0.00458542	0.11383	0.0240849	0.6914	-0.0102336	0.611071	0.0115369	1	-0.00143374
ELAC2	0.723335	0.00712117	0.361431	-0.0144783	4.92529e-18	0.0933993	0.883607	0.00647181	1	0.00286251	0.729507	0.0100959	0.149248	0.0226164	0.000212169	-0.0455648	0.578794	0.0121513	0.000180618	-0.0446167
PCTP	0.000176062	-0.0434649	5.19405e-08	-0.0612759	0.998273	0.00229882	0.00745468	0.0344747	0.494878	0.0144765	0.0422852	0.0288946	0.000568804	-0.0427668	1	0.00180232	0.962867	-0.00402426	0.359355	0.0152801
TWISTNB	3.92777e-05	-0.047144	0.99769	0.00238063	7.60375e-26	0.112573	0.870096	-0.00675684	0.223818	0.0204593	7.95349e-05	0.0480502	1	0.000956662	0.712309	-0.00982291	0.925081	0.00500341	0.000660173	-0.0411388
EFCAB10	1.19338e-11	-0.0745001	0.821054	-0.00575375	0.0220274	0.0279479	1	-0.00242193	0.416944	-0.0159907	1	0.000471306	0.969676	-0.0042149	0.130814	-0.0233638	0.971434	-0.00383384	6.74821e-07	0.0571307
ATXN7L1	0.0163309	0.0296433	0.271805	-0.0165541	6.8712e-08	-0.0597689	0.194506	-0.0204826	0.97114	0.00502266	0.559929	-0.0133413	0.962877	-0.00436658	0.160846	-0.0221795	0.135611	-0.0232602	0.00102087	0.0398983
ATP6V1C2	0.668785	0.00805452	2.11997e-24	0.109828	3.66149e-06	0.0518919	1.21027e-06	0.0562992	0.000114292	0.047005	0.805205	0.00854097	0.443322	0.0149456	1	0.00350075	0.231392	-0.019973	0.830174	0.00675936
SYPL	0.000348496	0.0416786	0.0498815	-0.0257864	0.277416	0.0155708	0.38411	0.0158866	0.994454	0.00439431	1	0.000163146	1	-0.0022069	0.922795	0.00557878	0.604628	0.0116659	0.911442	0.0052514
PDIA6	0.0307362	0.0271688	0.34924	0.0147567	1.46788e-09	-0.0665174	2.28566e-28	0.119163	0.0439708	0.0287159	0.013492	0.0333386	7.03895e-11	-0.0734799	0.824997	0.00765475	0.109833	-0.0243818	5.84316e-06	0.0526784
NAMPT	0.511763	0.0108521	0.0093441	0.0323216	5.2392e-25	0.110678	0.0612324	-0.0264232	6.84434e-05	-0.0482284	0.815713	-0.00833211	0.962768	0.00437185	0.870544	-0.00672534	0.00657295	0.0358384	0.0105886	-0.032464
PIK3CG	1	0.00190023	0.609075	0.0096373	1.90451e-13	-0.0799929	0.697289	0.010126	0.776782	0.00924986	0.830264	0.00802716	0.163778	-0.0220811	0.000110182	-0.0471877	0.34759	-0.016976	0.189789	0.0195163
NBAS	0.00356512	0.0348893	0.212652	0.0182047	0.457815	0.0118743	1	-0.00217148	0.620312	0.0120951	0.0928086	-0.0252986	0.278079	0.0186636	1	-0.00283906	0.446331	-0.0147871	0.917315	-0.00512925
TSPAN13	9.23919e-86	0.205735	6.48845e-124	0.246469	2.05441e-39	0.139573	0.179878	-0.0209472	0.224458	0.0204434	0.0126246	-0.0335679	1.92722e-11	0.0754033	0.0684616	-0.0266396	0.0399817	0.029095	0.00503873	-0.0349899
ROCK2	0.101812	0.0216921	0.0199278	0.0295514	0.162595	-0.018768	1	-0.000675207	0.415472	0.0160233	1	-0.00275353	0.845348	-0.00702487	1.85101e-07	-0.0605907	0.00404082	-0.0373884	0.000255232	0.0437036
AGR2	0.848882	0.00499886	2.00978e-13	0.0807103	0.0535827	0.0242644	0.0118139	0.032906	0.0943969	0.0252451	1	0.00246039	0.175734	0.0216532	1	-0.00325755	0.0456675	-0.0285355	0.854705	0.00631747
MATN3	0.729237	0.00702606	0.506823	0.0115575	0.756968	-0.00679254	0.645628	-0.0110625	0.00246361	-0.0387595	0.660662	0.0114059	1	-0.00210141	0.973632	0.00423918	0.0109435	0.0340924	0.857353	-0.00626195
LAPTM4A	2.32329e-07	-0.0579636	0.0182894	-0.0298873	5.56812e-63	-0.176558	1.25851e-11	-0.0757229	0.354349	0.0172677	0.00852016	-0.0349566	0.000123532	-0.0466935	0.42117	-0.0154756	1	0.00196279	8.19036e-19	0.0969014
FAM49A	3.79692e-06	0.0523393	0.0234772	0.028918	0.800283	0.00605639	1	0.00225173	0.918355	0.00640335	1	0.0030612	0.769733	-0.00855413	0.913412	-0.00580068	0.623964	-0.0112824	0.330688	0.0159207
SNX13	0.102397	-0.0216633	0.193626	-0.0187889	0.883863	-0.00456125	0.288217	0.0179812	1	0.00233626	0.195659	-0.0212834	0.511065	0.0135518	0.0491305	-0.0281077	0.996113	-0.00323346	0.900192	0.00549148
NTSR2	0.663745	-0.0081495	1	-0.000153907	1	-0.000705777	1	0.00126007	1	0.00107141	1	-0.000794014	0.984426	0.00382135	1	-8.51306e-05	0.900227	-0.00556243	1	-0.00242364
SDC1	0.522328	-0.0106723	0.690175	-0.00814006	1.48898e-09	0.066494	0.785374	0.00851241	0.000503006	-0.0432319	0.702336	0.010577	0.116142	-0.0239761	0.7603	-0.00890929	0.0699993	0.026628	0.00345311	-0.036204
LPIN1	0.597171	0.00931642	0.0110434	0.0317341	2.05654e-05	-0.0480745	1	0.000438324	0.792041	-0.00897497	0.526761	-0.0139423	0.115067	0.0240265	0.0186127	-0.0319741	0.00973217	-0.0345124	0.0145998	0.0312831
PUM2	0.614493	0.00901387	0.0263891	-0.0284533	0.230505	0.0167394	0.160581	-0.0215837	1	0.000857768	0.684951	-0.0108978	1	-0.000741046	0.141904	0.0228988	0.119178	-0.0239441	1	-0.00197924
NRCAM	1.14854e-42	-0.145374	1.33485e-143	-0.264735	1.52339e-19	-0.0974002	1	-0.00261748	2.39839e-79	-0.198941	1.46651e-11	-0.0761826	7.61378e-26	0.113978	3.25721e-16	0.0903658	3.6473e-36	-0.135363	1.36908e-08	-0.0643419
RGS9	0.974923	-0.00279834	0.352725	0.0146799	0.337743	-0.0142147	0.892236	0.0063041	0.057638	0.0275601	0.298675	0.0185206	0.968565	0.00423835	0.727883	0.00953874	1	-0.000113381	0.16268	0.0204274
TRIB2	1.77813e-42	0.14505	4.7794e-09	-0.0654774	7.59885e-291	-0.370057	3.35181e-06	-0.0542309	0.000170155	-0.0460188	0.473993	-0.0149213	7.63684e-06	-0.0530099	4.68741e-16	0.089922	0.843259	-0.00681062	0.868154	0.00606996
ARSG	0.506551	0.0109463	0.350503	-0.0147345	0.821399	-0.0056786	1	-0.00127997	0.816879	-0.00851347	0.336843	-0.0176583	0.918349	0.00542172	1	-0.000442486	0.935546	0.00477303	0.812344	0.00705558
HS1BP3	0.663576	0.00815627	0.147695	0.0203923	0.507026	-0.011016	0.129058	0.0228005	0.471306	0.0149026	0.833389	0.00797045	0.146908	-0.0227012	0.950166	-0.00484224	1	0.000341484	0.189789	0.019516
FAM84A	8.95237e-155	0.274326	3.23589e-89	-0.209912	1.40352e-07	0.0584367	1.08262e-67	0.183703	9.99328e-35	0.132194	1.47589e-104	-0.228123	0.202039	0.0207593	0.0781289	-0.026002	6.56661e-07	0.0583046	0.123384	0.0219488
SMC6	0.000773855	0.0394845	0.656018	0.00875916	7.2022e-17	0.0901845	0.44755	-0.0146057	1	0.000672779	0.663253	0.0113462	1	-0.00185577	0.82903	0.00759007	0.000528291	0.0433028	1	0.00290907
APOB	0.300511	-0.0152215	0.0368286	0.0270892	0.755028	-0.00682116	0.532104	0.0130478	0.622115	0.0120654	0.364027	0.0170581	0.708102	-0.00977995	0.000559934	0.0430441	1	0.00214478	0.844387	0.00649789
AMZ2	1	0.00204776	0.735025	0.00732598	0.0462393	-0.0249144	0.0147383	0.0321134	0.167031	0.0222018	1	-0.00152007	0.984426	-0.00381827	0.150255	-0.0225647	1	-0.000420049	0.0624052	0.0253319
GNA13	2.64739e-06	0.0530948	0.0526663	0.0255472	0.121295	-0.0203501	0.395702	0.0156559	0.463439	0.0150452	1	-0.00160175	0.384121	-0.0161548	1	0.000327539	0.46495	0.0144122	0.0631483	0.0252804
PRKAR1A	0.462236	0.011791	0.246549	-0.0172465	6.85313e-07	-0.0553537	0.00404679	0.0364832	0.00639555	0.0358455	0.055464	-0.0277227	0.0129856	0.0332086	0.172475	-0.0217859	0.133316	-0.0233566	0.280671	-0.0170718
FAM20A	0.951294	-0.00323054	0.441366	0.0128363	0.61211	0.00921624	1	0.00344332	1	0.00408603	1	0.00171434	0.940906	0.00489144	0.711836	0.00983632	0.704562	-0.00969801	0.472285	0.0130729
1700012B07RIK	1		1		1		1		1		1		1		1		1		1
ABCA8B	1	-0.00208219	0.182912	0.0191313	1	-0.00177183	0.752341	-0.00914958	0.767076	-0.0094074	0.474575	-0.0149105	0.225346	0.0200742	0.452247	-0.0148343	0.956592	0.00423262	0.538705	-0.0118607
RDH14	1	-0.000876553	0.868747	-0.00486563	0.0388042	-0.0256624	0.824046	-0.00779431	0.36964	0.0169408	0.354863	-0.0172553	0.189818	0.0211664	0.552371	-0.0128591	0.904117	0.00546958	0.225216	0.0184954
MAP2K6	0.0463884	-0.0254194	1.26113e-06	-0.055159	5.35072e-13	-0.0785511	0.538572	-0.0129233	9.11839e-06	-0.0527389	0.000834574	-0.0420186	0.0336097	-0.0296555	0.203654	0.0207918	0.619231	0.0113676	1.72907e-10	-0.0715791
KLHL29	0.0852515	0.0225786	0.844157	-0.00531545	4.3776e-13	0.0788343	0.0019849	0.0386715	5.14081e-24	0.109938	0.195659	0.0212835	1.49156e-20	-0.101598	0.0274213	0.0305067	0.50859	0.0135359	0.352229	0.0154434
TRAPPC12	0.000850818	0.0392132	0.0538359	0.0254509	0.488729	-0.011337	0.411337	0.0153405	0.499026	0.0144087	1	0.00365092	0.633953	-0.0111731	0.0141585	-0.0329517	0.954238	0.00429671	0.0684093	0.0249073
ADI1	0.0124546	0.0306368	0.267571	-0.0166657	0.894149	0.00436658	0.472099	0.0141468	0.0216284	0.0315924	0.025345	-0.0309487	0.117289	0.0239205	0.110265	-0.0242729	1	-0.00298353	0.891117	-0.005653
RNASEH1	0.00388308	-0.0346135	0.341263	-0.0149359	6.78069e-14	0.0814094	1	-0.00134735	1	0.00114218	0.777335	0.00911832	0.87772	-0.0063557	0.338505	-0.0173463	0.935656	0.00476704	0.461504	-0.013277
DCDC2C	1	-0.000634541	0.688733	0.00816532	0.886012	0.00451445	0.920294	0.00567578	0.984254	0.00469522	0.978131	0.00442725	1	-0.00282435	0.956413	0.00467232	0.833563	-0.00704233	1	0.00227336
UBXN2A	0.0958585	-0.022003	0.971224	0.00288851	3.93139e-06	0.0517423	1	-0.00179191	0.81532	0.00854745	0.533667	0.0138121	0.971789	0.00416532	0.352876	-0.0170092	0.720924	0.00936822	0.537327	0.0118877
FKBP1B	0.406735	-0.012911	0.35784	-0.0145549	0.00483496	-0.0333401	0.328369	0.0170727	0.240482	0.019964	0.869187	-0.00717186	0.00164589	-0.0398183	0.0383065	0.0291718	0.643319	-0.0109144	0.000156201	0.0449913
CMPK2	0.683052	0.00779743	0.230684	0.0176877	0.0806363	-0.022383	0.158031	0.0216714	0.131523	0.0235199	0.00138899	0.0405748	0.76667	-0.00863244	0.759159	-0.00893619	0.89728	-0.00563012	0.0972567	0.0231984
PFN4	0.823566	0.00540329	1	0.00139355	0.833788	0.00546832	0.80273	-0.00819748	0.43791	0.015551	1	-0.00269965	0.209659	0.0205213	0.683797	-0.0104243	0.746301	0.00879385	1	-0.000966234
ITSN2	0.0252097	-0.0279522	0.0419319	-0.02654	0.000222806	-0.0422688	0.0135112	0.0324354	1	-0.00348665	0.142581	-0.0230832	0.188781	0.0212042	0.210453	0.0205869	0.00400333	-0.0374183	0.323914	-0.0160661
RSAD2	0.894872	0.0042148	0.0232624	0.0289563	0.699052	0.00778897	0.930665	0.00542258	1	0.0031036	0.867012	-0.00720848	0.475803	0.014285	0.916476	-0.00573936	0.710249	0.00957507	0.685454	-0.00930587
RNF144A	0.738599	-0.00686606	0.0200744	0.0295203	0.00102826	0.0381	0.373251	-0.0161132	0.568432	0.0130619	0.528564	-0.0139154	1	-0.00101476	0.203841	-0.0207855	0.645284	-0.0108698	0.0603654	-0.0254849
ID2	1.01779e-126	0.249022	1.46934e-26	-0.114648	1.57391e-194	0.306173	4.23141e-42	-0.145173	3.86092e-17	-0.0927804	6.42276e-15	-0.086779	1.46436e-12	0.0790974	4.93445e-13	0.0808578	3.31498e-38	-0.139098	5.94544e-149	0.269898
MBOAT2	0.0538452	0.0247675	0.504278	-0.0116061	0.392041	-0.0131291	0.000253682	0.0443602	1	-0.000329594	0.0234185	-0.0312569	0.193006	-0.0210419	0.995675	0.0036821	0.962844	0.00403801	0.0652665	-0.0251226
NCOA1	0.614717	-0.00900902	0.104715	-0.0222453	4.50476e-06	-0.0514478	0.438723	0.0147764	1	0.000363519	0.869216	-0.0071691	0.703805	0.00986378	0.508999	0.0137002	0.0325698	-0.0299685	0.344965	0.0155983
DUS4L	0.369343	0.0136906	0.107249	0.0221183	5.78229e-11	0.0716975	0.97165	-0.00443604	1	-0.00354069	1	-0.000530485	0.367211	0.0165373	0.256898	-0.0193178	0.261721	0.019121	0.0416883	-0.0271231
RRM2	0.0199988	0.0288651	0.0010767	0.0391448	2.6918e-96	0.217822	0.000219565	-0.0447287	0.271295	-0.0191705	0.261367	0.0194579	2.86662e-12	0.0781559	7.48131e-10	0.0700357	0.0374295	0.0294014	2.38558e-08	-0.0633713
BCAP29	0.281815	0.015664	4.81138e-09	0.0654648	1.40719e-21	0.102542	0.861619	0.00697605	1	0.000330364	0.10848	0.0245431	0.447258	0.0148734	0.106357	-0.0244611	0.563032	-0.0124797	0.844092	0.00650521
SLC26A4	0.237192	-0.0168102	0.537233	-0.0109617	0.586833	0.00964146	0.741124	-0.00934215	1	-0.00114307	0.801637	-0.00863313	0.903464	0.00575103	0.682836	-0.0104414	1	-0.00158666	1	7.34831e-05
CENPO	0.129223	-0.020452	0.669574	0.00851505	0.152575	0.019127	0.607147	-0.0117466	1	-0.00287629	1	-0.00293085	0.962466	0.00437972	0.245288	0.0196204	1	0.000472779	1	0.000716817
KLF11	0.0180218	0.0292677	0.864788	-0.00493707	0.00011229	-0.0440095	0.00573958	-0.0353384	0.929116	0.00613883	1	-0.00177618	0.0229517	-0.0311378	0.126773	0.0235516	0.220785	0.0203033	0.294418	0.0167337
ADCY3	2.32643e-07	-0.0579605	0.121118	-0.0214742	0.958338	0.00310734	0.964975	0.00461007	1	0.00142135	1	0.00191623	0.17097	-0.0218251	1	-0.00100672	0.662694	0.0105358	0.962238	0.00411283
GRHL1	1	0.00100154	5.53516e-07	-0.0567978	0.681042	-0.00808485	0.00127685	0.0399383	0.0188031	-0.0321232	0.415547	-0.0159909	0.734675	0.0092716	0.0345799	0.0295858	0.888198	-0.00582424	1	0.00315184
DNAJC27	0.0463617	-0.0254221	1	0.000879396	0.0234668	0.0277026	1	0.00286979	0.345977	0.0174654	0.917077	-0.00607728	0.348585	0.0169481	0.884038	0.00645187	0.163315	0.0221786	0.418305	-0.0140914
EFR3B	0.748468	0.00667934	1	-0.00044227	1	0.000755044	0.758541	-0.00901438	0.33642	-0.0176571	0.938477	-0.00548024	0.257682	0.0191768	1	-0.00255923	0.601474	-0.0117238	1	0.00282584
CBLL1	1	-0.000155637	0.589342	0.0099938	0.000330889	0.0412259	0.378539	-0.0160021	0.473434	0.0148649	1	-0.000146283	0.870236	-0.00655404	0.149335	-0.0225988	1	-0.000600547	0.117219	-0.0222234
POMC	0.439016	-0.0122593	0.601989	-0.00976254	1	-0.00175577	1	0.00359737	0.214043	0.0207363	0.825849	0.00812225	1	-0.00130114	0.55183	-0.0128753	1	-0.000863326	0.133597	0.0215273
DNMT3A	1	0.00112688	0.268989	0.016625	0.00385604	-0.0340733	0.917974	0.00573318	0.0141297	-0.0331381	4.48424e-13	-0.0811144	5.11793e-15	0.0866663	1.1841e-17	-0.0943636	0.125941	0.0236588	0.0138954	0.0314669
DLD	0.000441571	0.041041	0.00352626	0.0355596	0.0165842	0.0290323	0.284581	0.0180669	1	0.000242512	0.668503	0.0112451	0.840732	0.00711843	0.593894	-0.0121064	0.288741	-0.0184209	0.489733	0.012748
KIF3C	1.18388e-18	0.0953654	0.238206	-0.0174754	0.18595	-0.0180178	0.00658568	-0.0348836	0.867183	0.00748366	0.0199564	-0.0318557	0.00603554	-0.0357658	0.328167	0.0175719	0.374188	-0.016375	0.708865	0.00886425
SH3YL1	1.37536e-10	0.0707671	0.00735689	0.0331356	0.944983	-0.00337446	0.314261	-0.0173836	0.29367	-0.018621	0.353535	-0.0172884	0.314469	-0.0177631	0.595488	-0.0120754	0.0572022	-0.0275519	2.45117e-06	0.0545253
RAB10	8.90247e-07	0.055322	0.679898	-0.00832365	0.0584806	0.023876	0.00572337	-0.0353476	1	-0.003427	0.676283	-0.0110688	0.0404337	-0.0288696	0.969968	-0.00433817	0.998017	0.00318154	1	0.00211349
SNTG2	0.738853	-0.00685842	0.31542	-0.0155295	0.344314	-0.0140789	0.231324	-0.019427	1	-0.00254308	0.94251	-0.00540005	0.909765	0.00560157	0.684312	-0.0104117	0.857571	-0.00650816	1	-0.00268778
TPO	0.736363	0.0069106	1	3.94611e-05	1	-0.0003366	0.770368	-0.00879077	0.885171	-0.00711521	1	-0.00248003	0.879197	-0.0063194	0.957666	0.00464938	1	-0.00166583	1	0.00202898
PXDN	0.0435391	-0.0256992	0.0440397	-0.0263223	5.22074e-40	-0.140637	0.0115835	0.0329772	0.138652	-0.0232357	0.000276398	-0.0449542	0.914915	0.0055009	0.0648328	0.0268981	0.000771704	-0.0422638	0.00761981	-0.0336116
DDX52	0.0132883	-0.0304049	0.0071658	0.0332256	0.00224423	0.0357792	0.00745128	0.0344771	0.0752895	0.0263312	0.738303	0.0099235	0.592142	-0.0120223	1	0.00165777	0.11144	0.0243038	0.275354	-0.0172
HNF1B	1.59436e-36	0.134439	9.89784e-51	-0.158739	0.521322	0.0107695	1.67943e-301	0.376606	6.79687e-83	-0.20325	2.37463e-17	-0.0936527	0.0758264	-0.0260789	0.981293	0.00406719	0.312259	-0.0178246	0.000617777	-0.041327
TAF15	0.00180198	-0.0370022	0.737835	-0.00727517	0.526005	0.0106735	0.841307	0.00741099	0.202972	0.0210633	0.5622	0.0132919	0.0153319	-0.0326163	1	-0.00342403	0.139532	0.0230966	0.134497	-0.0214916
ACE	0.0972588	-0.0219281	0.936567	0.00359733	0.838856	0.00537744	0.0277122	0.0297364	0.664935	0.011322	1	0.000830171	0.3992	-0.0158456	0.996164	0.00366759	0.944039	0.00454963	0.548232	0.0116854
MMP28	1		1		1		1		1		1		1		1		1		1
RASL10B	0.000983245	0.0387943	5.53119e-40	-0.140935	0.655923	0.00849537	0.00120154	-0.0401184	7.3111e-07	0.0578697	0.00335408	-0.0379619	0.000744588	-0.0420289	1	0.000952378	1	0.00266817	2.24504e-06	0.0547138
GAS2L2	0.656793	-0.00827264	1	0.00210918	0.952066	0.00323541	1	0.000449634	1	-3.38166e-05	1	-0.00348184	0.926448	0.00523462	0.843309	-0.00730915	1	0.00168854	0.86663	-0.00609594
CDC27	0.45869	-0.0118631	0.0549284	0.0253658	0.575731	0.00983137	0.710007	0.00990813	0.326696	0.0178586	0.96989	-0.00466586	0.959617	-0.00444458	0.101911	-0.0246707	0.902145	-0.00552422	0.632252	0.0102057
ITGB3	0.447841	-0.0120802	0.0423793	-0.0264935	0.836035	-0.00543177	0.142423	0.0222636	1	-0.00086041	0.569795	-0.0131375	0.970646	-0.00418696	0.0269302	-0.030583	1	-0.00195995	0.0331004	0.0280871
METTL2	0.583663	-0.00955292	0.186445	0.019015	5.1646e-12	0.0753116	0.910509	0.00592843	0.664011	-0.0113416	0.0889877	0.0255177	1	-0.00271563	0.49512	-0.0139673	0.929004	0.00492684	0.00510045	-0.0349506
NLE1	0.939576	-0.00343128	0.824138	0.00569433	1.5974e-14	0.0833498	0.52514	-0.0131631	1	0.00186287	4.2184e-06	0.0545898	0.598369	-0.0118899	0.738997	-0.00932077	0.0879842	0.0255223	5.32028e-09	-0.0659687
TLK2	1.12973e-07	-0.0593303	0.618662	0.00945339	1	0.00166059	0.0177131	0.0314209	0.349492	0.0173776	0.0172604	0.0324144	0.0714643	-0.0263505	0.351649	0.0170387	0.460688	0.0144956	0.971688	-0.00385183
MRC2	0.563486	0.00991556	0.0161837	-0.0303429	1.0375e-10	-0.0707884	1	-0.0024713	1.07252e-06	0.0571358	3.02532e-06	-0.0552754	1	0.00241036	0.351823	-0.0170346	0.677111	0.010202	0.113896	0.0223775
RFFL	1.80463e-08	0.062665	2.19461e-05	-0.0490667	0.000136194	-0.0435269	0.0773237	-0.0253648	0.000881686	-0.0417195	1	0.00297404	5.28097e-08	-0.0626029	0.25876	-0.019259	0.387951	-0.0160502	0.718625	0.00869918
LIG3	0.000565726	0.0403651	0.341839	0.0149202	0.00402837	0.0339356	0.000762902	-0.0414118	0.923367	-0.00631215	0.962156	0.00490133	0.0426228	-0.0286396	0.918872	0.00566533	1	-0.000272705	0.108005	-0.0226581
CCT6B	0.64741	-0.00843944	0.997983	0.00237318	0.737299	-0.00715471	0.758298	-0.00902288	0.848053	0.00783629	1	-0.000958639	1	0.00149865	0.841348	0.0073436	1	-0.000506836	1	0.00251163
MAP3K3	0.00023845	0.0426782	0.929216	0.00373656	0.103559	-0.0211598	1	-0.00177601	0.862406	-0.00757488	0.791893	-0.00883773	1	0.00295103	0.950166	-0.00485211	0.206573	-0.0207201	0.0288333	0.0286618
TMEM132E	0.000595448	-0.0402206	1.74732e-06	0.0544955	3.82292e-09	-0.0649004	8.74741e-07	0.0569434	0.0154711	0.0328036	0.0133301	0.0333842	0.104827	-0.0244882	0.0612249	0.0271594	1	-0.00278306	0.0679542	-0.024947
CCL1	1		1		1		1		1		1		1		1		1		1
5530401A14RIK	0.00344755	0.0349941	0.376071	-0.0141729	4.46302e-43	-0.14598	0.000133075	0.0459935	0.531199	0.0137669	0.0842334	0.0257856	0.767869	-0.00860305	2.37194e-10	-0.0718434	0.958902	0.00416447	1.33586e-12	0.0787803
ASIC2	2.3036e-19	0.0972312	0.514121	0.0114212	0.804516	-0.00598769	1	0.00110176	0.00777508	-0.0352021	0.84058	0.00781333	0.0253129	0.0307658	0.339782	-0.0173176	0.866152	-0.00632233	1.01722e-07	-0.0607382
DDX42	0.548132	-0.010181	0.639011	-0.00907062	0.00742009	0.0319093	1	-0.00290173	0.375925	0.016816	0.641706	0.0117805	0.794053	-0.00807676	0.867379	0.00678307	0.9343	0.00480001	0.625916	-0.0103199
FTSJ3	2.20109e-09	-0.0662888	0.49302	0.0118316	3.32501e-45	0.149561	0.0693904	0.0258441	1	-0.000519031	0.000617341	0.0428408	0.982856	-0.00389002	0.0101927	-0.03413	0.00653813	0.0358563	1.17573e-05	-0.0511496
RNF135	6.93986e-07	-0.0558216	0.480236	-0.0120892	7.91768e-09	-0.0636467	0.451714	0.0145374	0.117117	0.0241455	1	0.00187756	1	0.00020258	0.492418	0.0140236	0.315425	-0.0177343	0.0639999	0.0252124
PSMC5	1.19564e-05	-0.0498613	0.0381705	-0.0269376	8.14277e-10	0.0674935	0.384618	0.0158757	0.912397	0.00654745	1	0.000925474	0.0292769	0.0301928	0.346055	0.0171717	0.586819	0.0119872	0.143202	0.0211537
ADAP2	0.226452	-0.0171116	0.879919	-0.00466637	0.105424	-0.0210684	1	0.00235772	1	0.00279051	1	-0.000109197	0.820331	0.00752981	0.315685	0.0178579	0.801327	-0.00770753	1	0.00302731
TCAM1	1.53522e-07	0.0587466	3.53311e-06	-0.0530334	0.225802	0.0168635	0.873998	-0.00666971	5.57543e-28	0.118677	0.0100131	-0.034386	0.410296	-0.0156094	1	0.000567066	0.23698	-0.0198103	0.319988	-0.0161519
GH	1		1		1		1		1		1		1		1		1		1
ERN1	1	0.00197216	0.904259	-0.00419744	0.230842	0.0167294	1	-0.00109996	0.883903	0.0071341	1	0.00179687	0.988621	0.00369051	0.84207	-0.0073319	1	-0.00151971	0.54239	0.0117866
NF1	0.530461	0.0105148	0.000138182	0.0446549	0.13235	-0.0198838	1	0.000505366	0.431535	0.0156804	0.888558	-0.00676474	0.817482	0.00760952	0.492694	-0.014016	0.113535	-0.0242055	0.252846	-0.0177566
PECAM1	0.632643	-0.00869885	0.449543	-0.0126854	0.277836	-0.0155597	0.810697	-0.00803983	0.754568	-0.00965949	1	-0.00252791	0.360333	0.0166852	0.939513	0.00510524	0.957655	-0.00421056	0.769587	-0.00777765
POLG2	0.156359	-0.0193833	0.311307	-0.0156186	0.0099282	0.0308949	0.725427	-0.00962553	0.271907	-0.0191525	0.116056	0.0241945	0.245342	-0.0195084	0.16648	-0.021987	0.239741	0.0197339	1	0.00253789
DDX5	2.20723e-10	0.0700285	0.00366407	0.0354294	2.67245e-06	0.0525626	0.376022	-0.0160592	0.528885	0.0138083	0.0151892	0.0329056	0.927252	-0.00521688	0.948378	0.00491654	0.805255	-0.00763149	0.00219769	-0.0376105
PSMD12	0.0400883	-0.0260524	0.0071289	0.033242	1.09956e-21	0.102804	0.0179732	0.0313676	1	-0.000307281	0.00214825	0.039307	0.764293	0.00868388	0.922307	-0.00558996	0.186259	0.0213573	0.226348	-0.0184655
HELZ	4.21604e-05	0.0469768	1.58821e-06	-0.0546919	1.01058e-15	-0.0869091	0.0342348	-0.0289046	0.0574913	0.0275736	0.0766247	-0.0262405	0.62386	0.0113811	0.00103391	0.0413456	3.6435e-05	-0.0499311	1.38768e-06	0.0557004
CACNG1	1.86115e-19	0.0974744	0.00341144	-0.0356629	0.502934	0.011094	1.49001e-07	-0.0603371	1.11221e-05	0.052306	4.51661e-07	-0.0590494	0.0759677	-0.0260689	0.65165	0.0110223	0.809518	-0.00753397	1	-0.000788644
CACNG4	1.08425e-75	0.193462	0.618556	-0.00945732	7.52357e-36	0.133024	3.27871e-37	0.136485	5.16201e-145	0.266743	6.86305e-22	-0.105281	4.26637e-05	-0.0492154	0.680957	0.0104767	0.159587	-0.0223085	1.15598e-14	0.0852305
CEP112	5.40477e-15	-0.0851284	2.50074e-05	-0.0487653	3.77247e-05	-0.04666	0.76531	0.00887948	0.510232	-0.0141757	0.281088	-0.0189456	0.630974	0.0112302	0.153042	-0.0224636	7.68481e-08	-0.0623279	2.82342e-12	0.0777231
RAB37	0.957001	-0.00313093	0.12396	0.0213555	2.51007e-79	-0.197976	0.241196	0.0191657	0.729401	0.0101921	0.616894	0.0122387	0.00259652	-0.0384341	1.83997e-09	-0.0685867	0.042262	-0.0288722	0.0442121	0.0268601
SLC9A3R1	6.52734e-89	0.209421	1.49978e-31	0.125097	4.6292e-18	-0.0934737	0.00478773	0.0359357	2.3991e-09	-0.0680026	4.47151e-31	-0.125448	1	0.00140504	1	0.00271606	4.71273e-12	-0.0778835	1.00324e-55	0.167044
GRIN2C	1	-0.00159286	0.0949456	0.022753	0.910841	-0.0040513	0.362894	0.0163204	0.515671	0.01407	0.0563566	0.0276544	0.889102	-0.00606644	0.932038	0.00530469	0.0665888	-0.0268553	0.00121102	0.0394016
NT5C	0.0381112	-0.0262696	0.0474765	-0.0260021	5.11712e-07	0.05594	0.027463	0.0297716	1	-0.00179769	0.145137	0.022984	0.0940998	-0.0250159	0.00352267	-0.0376554	0.000309233	0.0447095	1.60819e-06	0.0554005
HN1	1.91288e-06	0.0537677	0.00564365	0.0340187	2.62033e-26	0.113603	0.265736	-0.0185367	0.0109019	0.0340645	0.934719	-0.00559119	0.624385	-0.0113705	0.971036	-0.00430635	0.0486548	0.0282549	1.14373e-08	-0.06465
SUMO2	4.59688e-07	0.0566413	1.20629e-06	-0.0552483	6.06407e-64	0.177891	8.09649e-14	-0.0827681	6.61287e-06	-0.0534176	0.0135726	0.0333154	0.281319	-0.018582	0.0026045	0.0385947	1.11096e-08	0.0657268	0.430909	0.0138437
NUP85	1	-0.000656707	1	0.000242429	3.79666e-14	0.0821955	0.210044	-0.0200151	1	-0.000263996	0.655486	0.0114986	1	0.00191323	0.75004	-0.00911237	0.648659	0.0108095	0.00762351	-0.0336093
GGA3	0.669198	-0.00804552	0.69841	0.00798998	1.98052e-05	0.0481608	0.0196398	-0.0310351	0.623822	0.0120268	0.952961	-0.00515437	0.856747	-0.00682113	0.488508	0.0141279	0.565643	0.0124246	1	-0.00135599
CLUH	0.00433016	-0.0342651	0.41352	0.0133939	1.37462e-09	0.0666274	0.352	0.0165658	0.970736	-0.00503535	0.0391903	0.0292054	1	-0.000268855	0.0989106	-0.0248203	0.253774	0.0193482	2.72881e-05	-0.0492346
MIF4GD	9.44485e-06	-0.050385	4.26898e-16	0.0887183	2.1236e-06	0.0530473	0.00143806	0.0396069	0.535724	0.0136787	0.208256	-0.0208977	0.0369912	0.0292615	0.891719	-0.00631717	0.0130888	-0.0334524	1	-0.00139235
SLC25A19	0.111018	-0.0212477	0.102659	0.0223584	1	-0.000650976	0.404651	0.0154706	0.0682834	0.0267865	1	0.00295388	0.640496	0.0110723	0.932641	-0.00528035	0.890075	0.00577355	0.683677	0.00934348
PAFAH1B1	0.278251	0.0157536	0.063764	0.0246875	0.851387	-0.00514057	0.143909	-0.0222044	0.960269	0.00530164	0.575606	0.0130262	0.503636	0.0137164	0.133608	0.0232321	1	0.00170516	1	-0.00285139
TMEM94	1.17407e-08	0.0634214	0.107043	0.0221295	4.94479e-06	-0.0512441	1	0.000583594	0.203227	-0.0210523	0.168498	-0.0221372	0.221357	-0.0201777	1	0.00326227	0.0479714	-0.0283154	0.936453	0.00469147
RECQL5	0.000315449	-0.0419437	0.983319	-0.00267223	0.61238	0.00921137	1	0.00259892	0.55717	0.0132617	0.646061	0.0116801	0.564874	-0.0125352	1	-0.000564655	0.98917	-0.00339227	0.634455	0.0101699
SAP30BP	0.000286454	-0.0421984	0.99769	-0.00237721	0.000162457	0.0430758	0.889065	0.00637927	0.689691	0.0108901	0.363211	0.0170754	0.400822	-0.0158132	1	-0.00335453	0.163794	0.0221625	0.57027	-0.011284
ITGB4	1	0.000129451	0.0186499	0.0298068	0.77211	-0.00653375	0.639654	0.0111878	0.93526	0.00599601	0.976922	0.00446	0.99951	-0.0034002	1	0.00251451	0.990829	0.0033573	0.728745	-0.00851264
GALK1	2.03486e-35	0.132368	1.30218e-10	0.0713195	0.000210538	-0.0424169	0.00295321	0.0374779	0.334615	-0.0176982	0.985318	0.00420912	0.0137547	0.0330069	0.0429816	0.0286781	8.64824e-09	0.0661568	2.16323e-12	-0.0781094
UNK	0.0582643	0.0244047	0.950501	-0.00330325	0.17273	0.0184347	0.845445	-0.0073245	0.2423	0.019912	0.377353	-0.0167874	1	-0.00061516	0.0386992	-0.029126	0.26527	0.0190313	0.479224	-0.0129462
TRIM47	0.339021	-0.0143471	1	0.000678455	0.418829	-0.0126023	0.958854	0.00473433	0.508493	0.0142242	0.880912	0.00694993	0.174631	-0.0216956	0.935698	0.00519995	0.900227	0.00556266	0.859596	-0.00622567
ASPA	1		1		1		1		1		1		1		1		1		1
MRPL38	0.114098	-0.0211068	0.35709	0.014572	3.25564e-09	0.0651737	1	-0.00255019	0.499453	0.0144007	0.196889	0.0212375	0.862793	0.00671114	0.606045	-0.0118725	0.0332414	0.029883	0.00629158	-0.0342559
FBF1	0.744421	-0.0067582	0.63498	0.00915212	0.0252752	0.0274116	0.25203	-0.0188815	0.118309	0.0240943	0.965576	-0.00480496	0.542639	-0.0129396	0.115342	-0.0240373	0.374804	0.0163539	0.861776	-0.00618232
ACOX1	0.529373	0.010532	0.318352	0.0154642	0.935356	0.00354937	1	0.000980421	0.351228	0.01734	0.634782	-0.0119151	0.914564	-0.00550563	0.31309	-0.017928	0.000603666	-0.0429402	0.0139416	0.0314533
TEN1	0.748778	0.00667474	0.486408	-0.0119675	0.615253	-0.00916392	0.645503	-0.0110659	0.612558	0.0122479	0.621762	-0.0121301	0.288999	0.0183913	0.737788	0.00935276	1	-0.00270809	0.000245439	0.0438097
SRP68	0.903661	0.00406278	0.119235	0.0215671	0.000277849	0.0416886	0.527204	0.0131326	0.624138	0.0120203	0.490101	0.0146237	0.343256	-0.0170779	1	0.00159665	0.935315	0.00477851	0.00579555	-0.0345238
TSEN54	0.28727	0.0155301	0.352441	-0.0146876	0.823846	0.00563542	0.23042	-0.019457	0.604378	-0.0123999	0.372987	0.0168707	0.171229	-0.0218125	0.691946	0.010222	1	0.00132356	0.0798708	0.0241671
LLGL2	4.8299e-07	0.0565392	1.94422e-08	-0.0630451	0.000278162	-0.0416845	1.98154e-23	0.108221	0.00462637	-0.036862	1	-0.00365097	0.0148703	-0.0327319	0.724573	0.00961486	0.0164853	-0.0325952	1.89216e-12	0.0782964
NCBP3	1	0.00145099	0.807929	-0.00599069	0.405172	-0.0128666	0.697342	0.0101234	1	-0.00140403	0.439504	-0.0155475	0.798445	0.00799081	0.790417	-0.00835774	0.768421	0.00835791	0.613657	0.0105417
CAMKK1	0.0600661	-0.0242658	0.397748	0.0137119	0.00108506	-0.0379445	0.540875	0.0128728	0.528642	0.0138133	0.0599413	0.027376	0.74999	0.008961	0.387291	0.0161988	0.824612	-0.00721443	0.00226586	0.0375221
P2RX1	1		1		1		1		1		1		1		1		1		1
ATP2A3	0.808663	-0.00565758	0.000715831	-0.0403008	1	0.000244451	0.108325	0.0237027	0.387723	0.0165858	1	-0.00235366	0.278419	-0.0186483	0.926444	-0.00550582	0.923062	-0.00504309	0.356492	-0.0153457
ANKFY1	0.830876	0.0052935	1	0.00195692	0.493509	0.0112536	0.0588756	-0.0266005	0.970372	-0.00504751	0.180281	-0.0217555	0.753715	0.00888702	0.709361	-0.00988911	0.616884	-0.0114189	0.397549	0.0144946
EXOC7	0.989027	-0.00254033	0.25593	0.0169867	0.897049	0.00432173	0.793253	0.00836626	0.952526	0.00556505	0.995804	0.00394867	1	0.000862312	0.047113	-0.0282847	0.242473	-0.0196491	0.67741	0.00945281
GALR2	0.790091	-0.00596519	0.76178	-0.00681886	9.26153e-09	-0.0633723	0.361372	0.0163603	0.912832	-0.00652293	1	-0.00137396	0.917733	-0.00543432	0.827306	0.00761606	1	8.63962e-05	0.719735	0.00867953
UBE2G1	4.60201e-15	0.085335	0.00341022	0.0356646	1.1631e-12	0.0774586	1	0.00145298	0.927991	-0.0061854	0.570429	-0.0131207	1	0.00113704	0.00430055	-0.0370158	0.00866964	0.034914	0.0399969	0.027298
SPNS3	0.670344	0.00802456	0.397083	-0.0137275	1	-0.00177008	0.000292835	0.0439736	1	-0.00157558	0.485885	-0.0146951	0.585249	-0.0121417	0.974843	-0.00421896	0.585343	-0.0120207	0.957674	0.00423253
TEKT1	2.23659e-13	-0.0801721	0.642027	0.00902399	0.431144	-0.0123631	0.454391	0.0144765	0.224713	0.0204374	0.751645	0.00966268	0.518929	0.0133858	0.519677	-0.0134969	0.0974406	0.0250185	0.957971	0.00422564
MED31	0.596165	0.00933836	5.56681e-07	0.0567863	1	0.00106332	0.0501265	0.0272923	0.0499647	0.02818	0.0277108	0.030601	0.529882	-0.0131757	1	0.00221967	0.428238	0.0151768	0.584005	-0.0110582
UBE2O	0.851803	-0.00494355	0.786012	0.00638248	1.17904e-08	0.0629467	0.138007	-0.0224491	0.253835	-0.0196168	1	-0.0027892	0.89428	-0.0059596	0.239311	-0.0197721	0.0678405	0.0267757	0.10301	-0.0229019
TXNDC17	4.68619e-71	-0.187486	4.97263e-09	-0.0654056	3.05419e-05	0.0471593	1.70996e-13	0.0817562	1	-0.000905163	0.00384069	0.0375475	0.00161698	-0.0398697	0.205091	0.0207372	0.408996	0.0155942	1	0.00217181
AANAT	0.45781	0.0118813	0.549909	-0.0107066	0.937482	0.00350875	0.944171	-0.00511006	0.920607	-0.00635777	0.00314681	0.03816	0.0775504	0.0259697	0.999897	-0.0035546	0.149546	0.0227047	0.0395162	0.0273479
SLC13A5	0.940284	-0.00342111	1	0.00160477	0.57443	0.00985499	1	-0.00172376	0.943672	0.00580261	1	0.00120919	0.841203	0.00710958	0.759058	-0.00894443	0.164061	0.0221519	0.678002	-0.00943724
RHBDF2	0.00299076	-0.0354492	0.749892	0.00704036	5.42199e-07	-0.0558234	0.548563	0.0127347	0.458154	0.0151418	1	0.000811892	0.508317	-0.0136172	0.930675	-0.00533356	1	-8.07575e-05	0.0179121	0.0305139
4933427D14RIK	0.436455	-0.0123072	0.449734	0.0126806	0.900281	0.00426221	0.98644	-0.00404551	0.318818	0.0180299	0.930838	0.00569521	0.605028	-0.0117602	0.963849	-0.00450281	0.422576	0.0153054	0.136909	-0.0213998
FAM64A	1.65372e-07	-0.0586072	9.86315e-122	0.244339	6.22265e-54	0.163417	2.75236e-05	0.0496828	0.0277895	0.0306013	0.942443	-0.00540666	2.23612e-06	0.055535	0.00959754	-0.0343369	0.988646	-0.0034088	1.05894e-17	-0.0939172
CYGB	2.87503e-40	0.141209	0.43203	-0.0130232	0.349752	-0.0139647	1.56602e-67	-0.183486	1.46085e-38	-0.139278	2.31182e-06	-0.0558132	9.84523e-52	-0.161068	1.50023e-28	0.120093	2.57023e-07	-0.0601019	5.13451e-10	0.0698496
WSCD1	5.04157e-14	-0.0821944	3.00516e-118	0.240919	1.4857e-111	0.234081	4.36287e-28	0.118569	1.07765e-29	0.12226	1.3053e-42	0.14677	0.114596	-0.0240486	0.00809948	-0.0349377	1.09713e-06	-0.0573087	0.0268689	0.0289438
1810032O08RIK	0.679646	-0.00785544	0.0434233	-0.0263868	5.73245e-05	0.0456585	1	0.00322558	0.338411	-0.0176116	0.594483	0.0126433	0.311746	-0.0178247	0.795462	-0.00824052	0.738361	0.00895914	0.0259624	-0.0290875
MXRA7	1.88723e-70	0.186695	2.45849e-109	-0.23189	1.4635e-14	0.0834649	3.69959e-25	0.112198	0.682334	0.0110344	8.43423e-13	-0.0802257	1	0.00168227	0.0688975	-0.0266059	2.7263e-06	-0.0554786	1.15003e-35	-0.13381
RABEP1	0.000922883	0.038983	0.00168324	-0.0378432	0.00116535	0.037735	0.0685653	-0.0259055	0.230295	0.0202807	0.648277	-0.0116453	0.505415	-0.0136772	0.321971	-0.0177061	1	-2.51201e-05	0.110997	-0.0225198
MFSD11	0.908697	-0.00396521	0.459076	0.0124942	0.000590294	-0.0396565	1	-6.23783e-05	0.437252	0.0155651	0.598916	0.0125619	0.62372	-0.0113872	1	0.00255886	0.834411	-0.00702346	0.317748	0.0161999
KIF1C	0.636086	0.00863628	0.872884	-0.00478749	0.0156037	-0.0292581	0.0158851	0.0318224	0.544771	-0.0135068	1	-0.00205676	0.0199754	-0.0316423	0.965452	0.00445933	0.54307	-0.0128631	0.603874	-0.01071
SEC14L1	7.7958e-10	0.0680032	0.000235566	0.0432973	0.297199	0.0151058	0.374844	-0.0160803	0.124405	0.023825	2.1036e-06	-0.0560045	0.202598	0.020741	0.000366205	-0.0441662	0.831406	0.00708811	0.353232	-0.0154181
NOS2	0.7962	-0.00586015	0.738618	-0.00726141	0.118793	-0.0204591	0.955227	0.00480783	0.121464	0.0239515	1	0.00134698	0.312447	-0.0178089	0.438691	-0.0150992	1	-0.00265015	0.738371	-0.00833111
MINK1	1	-0.000549009	0.00535438	-0.0341971	0.457417	-0.011883	1	-0.0018332	1.96547e-11	0.0754857	0.00179752	-0.0398292	0.998284	-0.00343543	0.271633	-0.0189422	0.497371	-0.0137715	1	0.000138592
PLD2	0.199499	-0.0179254	1	0.00045397	0.00183582	-0.0363907	1	0.00323606	0.981459	-0.00474961	0.982769	-0.00427243	1	-0.00259467	0.122175	0.023749	0.632299	-0.0111216	0.934229	0.00474608
SLC46A1	1	0.000536952	0.00111873	0.0390313	0.000319831	0.0413163	0.233491	-0.0193617	0.348836	-0.0173895	0.115078	-0.0242441	0.140176	0.0229651	0.000729818	-0.0423225	0.12333	0.0237661	0.329409	-0.0159477
VMO1	0.339413	0.0143357	0.932078	0.00369174	0.845009	0.00526084	1	-0.00311386	0.304408	0.0183785	0.743597	0.00982052	0.466385	0.014489	0.688514	0.0103098	0.0141001	0.0331713	0.0899417	0.0235821
0610010K14RIK	0.00681157	0.0327653	0.206413	0.0183975	0.0524467	0.0243578	0.068035	-0.025948	0.10442	-0.024751	0.748324	0.00972334	0.768879	-0.00857556	0.574591	-0.0124562	0.584422	0.0120386	0.508009	0.0124163
ERAL1	0.195378	0.0180544	0.0441589	0.0263099	0.129263	0.0200135	0.314209	0.0173852	0.948092	-0.00566814	0.966611	0.00478195	1	0.000576921	1	-9.72349e-05	1	7.7202e-06	1	-0.00312363
DHRS13	0.595024	-0.00936035	0.977813	0.00276776	0.00972732	0.0309657	0.766698	-0.00886158	0.104862	-0.0247263	0.66105	0.0113914	0.771753	0.00849892	0.983523	-0.00400036	1	0.00110905	1	-0.00149233
CORO6	1	-0.00105496	0.857766	0.00507426	0.485709	-0.0113905	0.205323	0.0201597	1	-0.00384747	0.570947	0.0131087	0.145782	-0.0227462	0.43808	-0.0151108	0.930924	-0.00487335	1	0.00276067
SLC6A4	1.00604e-07	0.0595441	2.08359e-09	-0.0668729	0.621443	0.00905412	0.668309	-0.0106734	8.13842e-16	0.0890881	0.283725	-0.0188811	0.817482	-0.00760751	0.161401	0.0221622	0.95945	-0.0041462	1	-0.0022458
TMIGD1	0.00739114	0.0324886	0.0735541	-0.0240092	2.07438e-07	-0.0576971	4.47219e-13	0.0804517	0.00280639	-0.0383826	0.56419	-0.0132479	0.326972	-0.0174683	0.227535	-0.0200937	0.392869	-0.015939	0.434096	-0.0137732
BLMH	4.4129e-05	-0.0468701	0.11266	-0.0218642	0.0585817	0.0238667	1.03007e-08	0.0650977	0.152125	-0.0227295	0.773566	-0.00921189	0.81528	-0.00766539	0.333732	0.0174494	0.84256	-0.00682385	0.101678	0.0229705
CPD	0.000159865	0.0437136	0.000199273	0.0437241	0.761486	0.00670594	0.00568884	0.0353681	1.18407e-06	0.0569386	0.610754	0.0123467	0.577427	-0.0122821	0.732081	-0.00946192	0.00191444	-0.039673	0.736329	0.00838177
TIMM22	1	-0.00187013	4.8028e-10	0.0692556	0.0200452	0.0283162	0.0816143	0.0250886	0.00057443	0.0428718	0.772513	-0.0092379	0.307487	0.0179225	0.365081	0.0167144	0.96826	0.00390227	0.904584	0.00540422
NXN	9.2301e-20	-0.0982613	7.01808e-16	0.0880988	3.68842e-21	0.101505	9.95272e-31	0.124043	6.62748e-11	0.0736443	6.78992e-08	0.0625949	0.00420005	-0.0369345	1.84143e-11	0.0757027	1	-0.0013426	9.5723e-09	0.0649629
RFLNB	1.65884e-68	-0.184113	1.50319e-157	0.276832	2.11292e-35	0.132181	1.3175e-51	0.160643	4.72431e-28	0.118834	5.59763e-37	0.136751	2.64237e-27	-0.117148	0.186379	0.0213241	4.13245e-21	0.103453	3.60469e-10	-0.0704198
RPH3AL	4.06461e-06	0.0521968	1	0.00186739	0.0704139	-0.0230187	0.97685	-0.00430321	0.526672	-0.0138596	1	0.000553165	0.166642	-0.0219756	0.576648	0.0124189	0.723077	-0.00931663	0.0127974	0.0317749
DOC2B	0.973993	-0.00281587	0.163431	-0.0198053	0.429542	-0.0123943	0.874125	0.00666618	0.262078	0.0193972	0.681352	-0.0109846	1	-0.000774128	0.807636	0.00799011	0.691681	0.00994883	1	-0.000911733
YWHAE	0.00130657	-0.0379609	2.08955e-10	-0.0705806	2.37617e-27	-0.115888	0.29858	-0.0177473	0.786503	-0.00906911	1	0.00358007	0.371335	0.0164465	0.0613209	0.0271527	0.671623	-0.0103393	0.745347	0.00821389
PRPF8	0.480776	0.0114408	0.804872	0.00604346	1.98783e-07	0.0577779	0.849108	-0.00723175	1	-0.000674957	1	0.00335289	0.0940998	-0.0250163	0.410216	-0.0157095	0.407612	0.0156328	1	-0.00274395
NME2	0.0376557	-0.0263226	0.548772	0.0107292	9.12595e-12	0.0744748	1	-0.000527183	0.236973	-0.0200588	0.0768099	0.0262268	1	-0.00257636	0.086682	-0.025494	0.214339	0.0204874	0.330155	-0.0159318
SPAG9	2.78091e-109	0.231687	0.42356	0.0132011	0.0257051	-0.02734	1.52023e-06	0.0558543	5.39997e-09	0.066673	7.3512e-07	0.0580879	1.21675e-14	-0.0855486	3.16232e-05	0.0501075	0.145875	0.0228497	2.17148e-07	-0.059312
LUC7L3	0.166731	-0.0190085	0.343083	0.014897	1.30509e-08	0.0627659	0.767167	0.00884615	0.361967	0.0170954	0.722565	0.0102232	0.749182	-0.00898404	0.889358	0.00636069	0.675038	0.0102535	0.0462662	-0.026661
ANKRD40	1	-0.00168742	4.60854e-16	0.0886245	0.0333129	-0.0262996	0.598455	-0.0118924	0.417528	0.0159824	0.852558	-0.00754581	0.960054	-0.00443891	0.0545119	0.0276645	0.284385	-0.0185396	0.00057322	-0.0415377
ABCC3	0.877542	0.00452539	0.0150308	0.0306174	0.25398	0.016136	0.678544	0.0104729	0.830492	0.00818571	0.361865	0.0171201	0.551751	-0.012759	0.616259	0.0116755	0.159413	-0.0223187	0.622139	0.0103888
CACNA1G	2.83639e-53	0.16246	1.44254e-21	0.103126	0.679895	0.00810573	5.53722e-53	0.16275	1.9787e-28	0.119633	0.0123975	-0.0336304	0.989192	-0.00366985	0.0171976	-0.0322645	0.00952466	-0.0345878	9.82283e-17	0.0912243
SPATA20	0.313284	0.0149243	0.274865	-0.016479	1	0.00181816	1	-0.00293896	0.0195833	0.031967	0.681862	-0.0109703	1	-0.00248397	1	-0.000722677	0.911189	-0.00531338	0.382716	-0.0148006
XYLT2	0.743151	0.00677751	0.774482	0.00659303	0.534208	0.0105288	0.76771	0.00883715	0.819781	-0.00844875	1	0.000681851	0.606589	0.0117367	1	0.000438891	0.421256	0.0153352	1	-0.000985065
LRRC59	0.0411719	-0.0259379	0.00729476	0.033166	2.14164e-38	0.137735	1	-0.0016279	0.456743	-0.0151691	0.00141262	0.0405243	0.305285	-0.0179765	0.435221	0.0151733	0.00174352	0.0399427	0.007782	-0.0335363
CDC34B	0.61598	-0.00898448	1	0.00217789	0.748006	-0.00695727	0.776951	-0.00867121	1	-0.000440112	1	-0.00339191	0.709784	0.00974386	0.352511	0.0170178	0.876474	0.0061149	0.383653	0.0147752
DLX4	0.227412	-0.0170879	0.47609	-0.0121648	1	0.00203667	0.695251	-0.0101841	0.785169	-0.0090927	0.758144	0.00953671	0.80668	-0.00780949	0.713179	-0.00980555	1	0.000262066	0.917395	0.00512657
TAC4	0.145886	-0.0197717	0.441819	0.0128261	0.375242	0.013454	1	-0.000411515	1	-0.0016839	0.735281	-0.00998239	0.601131	0.0118328	0.49325	-0.0140053	0.945042	-0.00453055	1	-0.00302274
SLC35B1	2.25878e-13	-0.0801573	0.00245225	0.0367012	3.12727e-13	0.0793037	0.595833	0.0119474	1	0.00408304	3.24977e-08	0.0639087	1.16639e-14	-0.085609	0.148645	0.022625	5.03855e-07	0.0588131	0.9381	0.00464879
HOXB9	0.888453	-0.00433599	0.85777	0.00507117	0.892198	0.00440492	1	0.00322757	1	0.00315264	1	0.000924144	0.935914	0.0050319	0.775296	0.00863486	0.643378	-0.0109124	0.396433	0.0145188
SNX11	1	-0.00146547	5.02202e-05	0.0471292	6.51799e-07	0.0554544	0.798309	0.0082819	1	0.00309608	0.0983134	0.0250087	0.901675	-0.00579184	0.315779	-0.0178547	0.860656	-0.00643977	0.523491	0.0121357
SCRN2	8.00954e-13	-0.0783919	0.764005	-0.00678021	2.33193e-12	0.0764654	0.9129	-0.00586635	0.622435	0.0120584	0.727782	0.0101295	0.113947	-0.0240769	4.64372e-09	-0.0670554	0.820031	0.00732335	8.74836e-05	0.0464461
LRRC46	0.925649	-0.00368717	0.453207	0.0126149	0.102295	-0.0212198	1	-0.00109579	0.200792	0.0211283	0.118166	-0.024084	0.132361	0.0232715	0.0246277	-0.0309336	0.360593	-0.0166869	0.748292	0.00815639
CACNB1	0.73755	-0.00688335	0.872204	-0.00480774	0.984351	0.00257015	0.251163	0.0189084	0.493242	-0.0145092	0.964266	0.00483407	0.00913551	0.0344308	0.960999	-0.00456264	0.666709	0.0104398	0.948821	0.00442951
FBXL20	0.621496	-0.00889089	0.000230628	-0.0433548	5.66353e-19	-0.09591	0.0284635	0.0296403	0.845788	0.00788248	0.976695	0.00446789	0.173118	-0.0217501	0.998884	-0.00357647	0.784373	0.00802644	1	-0.00289323
ASGR1	0.172689	0.0188041	0.740687	0.00722211	0.00437224	-0.0336711	1	0.000385068	0.542201	0.0135568	0.720462	-0.0102596	0.736436	-0.00923554	0.208908	-0.0206269	0.0144598	0.0330827	0.569777	0.0112958
DLG4	0.142657	-0.0198897	3.50427e-06	0.0530521	0.00186385	-0.036344	0.0470137	0.0275606	0.590476	0.0126429	0.948	0.00525442	0.801621	0.00792804	1.12083e-05	-0.0524203	0.657315	-0.0106342	0.211906	0.0188573
DVL2	1	0.00191282	0.103988	-0.0222879	0.000427207	-0.0405415	0.43964	0.0147534	0.125695	0.0237696	0.142797	-0.0230693	0.339914	-0.0171546	0.093491	0.0251191	0.106132	0.024554	0.317924	-0.0161957
NR1D1	0.0414211	-0.0259126	0.0196834	-0.0296005	0.0857093	0.0220881	0.809519	-0.00806236	1	-0.00305453	0.530863	0.0138684	0.460646	0.0146055	0.316316	-0.017841	0.384142	0.0161338	0.151731	-0.0208351
GUCY2E	0.00141132	-0.0377342	0.00361846	0.0354711	0.27148	0.0157089	0.00600957	0.0351831	0.162602	0.0223596	0.0969168	0.0250853	0.51841	-0.0134007	0.164109	0.0220743	0.0032054	-0.0381186	0.0237784	0.0294297
ALOX8	0.78267	0.00609992	0.0326467	0.027588	0.156474	0.0189831	0.896275	-0.0061989	0.919265	0.00638459	1	-0.000109714	1	0.00269415	0.551537	-0.0128863	0.983362	0.00355931	0.910985	0.00525989
ALOXE3	1	-0.000548979	0.584639	0.0100804	0.886012	0.00451463	0.896275	-0.00619685	1	0.00390157	0.613435	-0.0122977	0.734675	-0.00927274	0.981837	-0.00404246	1	0.000251223	0.676051	0.00947729
PER1	0.664484	-0.00813316	0.292857	0.0160473	0.284255	0.0154081	0.018802	0.0311916	1	-0.00351714	0.571049	-0.0131061	0.502201	0.0137547	0.0398506	-0.0290005	0.148268	-0.0227567	0.581749	0.0110963
VAMP2	0.0983842	0.0218684	0.0100765	0.0320562	0.0180474	-0.0287142	0.108295	0.0237046	0.253946	0.0196119	0.88136	0.00693399	0.0375463	-0.02919	0.267991	0.019029	0.957255	-0.00422049	0.0149695	0.0311899
TMEM107	0.00266556	-0.0358132	4.93133e-12	-0.0762174	0.339224	-0.0141856	2.59965e-07	-0.0592823	0.0457306	-0.0285567	0.854543	-0.00749275	6.06338e-07	0.0580887	0.392295	-0.0160871	1	-0.000629258	0.914393	0.00519738
AURKB	0.785646	-0.00604416	0.550868	0.0106852	5.53416e-26	0.112885	0.000795783	-0.041289	0.913731	0.00649841	0.332799	-0.0177459	0.909765	-0.00560194	0.244849	0.0196311	0.864595	0.00635037	0.0359082	-0.0277387
CTC1	0.00756948	0.0324051	0.368392	-0.0143374	0.00287027	-0.0350099	0.983476	0.00412212	0.034338	0.0297386	0.024222	-0.031122	0.059615	0.0271775	0.866838	-0.00679671	0.526438	0.0131925	0.150012	0.0208992
PFAS	0.0393141	-0.0261351	0.893224	-0.00440391	8.88436e-22	0.103036	0.000497485	-0.0425792	0.571612	-0.0130003	0.469463	0.0150008	0.864665	-0.00667881	1	-0.00175775	0.293682	0.0182959	3.87614e-05	-0.0484093
MYH10	0.30664	-0.0150763	0.00020754	-0.0436206	1	-0.00120374	0.0120656	-0.0328333	0.837917	-0.00803802	5.34705e-05	-0.0489639	0.731934	-0.00933433	0.669867	0.0106943	1	-0.000678563	0.979664	-0.00367499
PIK3R5	0.4226	-0.0125944	0.623681	0.00936253	1	0.00135408	0.00234013	-0.0381839	0.414056	-0.0160589	0.669889	-0.0112122	0.803272	-0.00788155	1	-0.00268566	0.657935	0.0106162	0.588314	-0.0109838
NTN1	1.07026e-08	0.0635821	1.08957e-21	0.103427	1.3932e-172	-0.289143	0.20682	-0.0201099	1	0.00174813	0.946692	0.00528214	0.00181936	-0.0395047	5.90378e-42	-0.145467	0.00128312	-0.0408347	2.20753e-32	-0.127505
STX8	0.837338	-0.00518176	0.17675	-0.0193434	0.746416	-0.00698726	0.931474	-0.00539856	0.905023	0.00671443	0.141474	-0.0231318	0.227316	0.0200115	0.874008	0.00665114	0.915098	-0.00523104	0.638817	-0.0100986
CFAP52	0.565864	-0.00987349	0.858741	0.00505291	1	-0.000130756	0.0116818	0.0329464	0.973517	-0.00494929	1	0.000198769	0.873436	-0.00646653	0.455225	-0.0147815	0.911008	-0.0053241	1	-0.00255509
USP43	0.282437	0.0156489	0.948299	0.00335326	5.73564e-15	-0.0846859	0.917919	0.005743	0.740948	-0.0099494	0.673282	0.0111385	0.0790695	-0.025881	0.000207497	-0.0456224	0.159519	-0.0223112	0.99657	-0.00328471
RCVRN	1	-0.000737014	0.615278	0.00952281	0.000332398	-0.0412135	1	0.00234391	1	0.00127359	1	-0.00320246	0.817321	-0.00762034	0.000884767	-0.0417996	1	-0.0010136	1	0.00291532
MYH3	0.0559689	-0.0245989	0.740351	-0.00722866	0.742473	-0.00705983	0.905854	-0.00602938	0.997448	-0.0042892	1	0.0013325	1	-0.00051309	0.79704	-0.00819846	1	-0.0004494	0.375815	0.0149433
ADPRM	1	0.00108098	1.31896e-05	0.0501972	0.0625716	0.0235646	0.958767	0.00474148	1	0.00312179	0.603838	-0.0124683	0.482201	0.014159	1	-0.000892464	0.919688	0.00512069	0.001716	0.0383596
KRT19	0.0612405	0.0241704	0.355497	-0.0146067	9.72986e-30	-0.120953	0.458633	0.0143836	0.000100255	0.0473254	1	0.00258483	0.285964	-0.0184669	0.0303855	-0.0301027	0.427243	-0.0152019	0.058451	0.0256294
KRT12	0.480837	-0.0114382	0.8406	0.00537344	3.04986e-09	-0.0652841	0.745188	0.0092676	0.791186	0.0089899	0.997529	0.00390261	0.991918	-0.00360494	0.243609	-0.0196659	0.573522	-0.0122524	0.325251	0.0160327
KRT24	0.727972	-0.00704922	0.464298	-0.0124007	0.694961	0.00786239	0.0310767	0.0292919	0.677143	-0.0111155	1	-0.00383474	0.407512	-0.0156702	1	-0.00289196	0.458697	0.0145285	0.685417	-0.00930773
TOP2A	0.00363103	-0.0348259	0.525136	0.0112124	5.80036e-54	0.163466	1.26485e-07	-0.0606473	1	-0.000546953	1	-0.00342461	0.885943	0.00614323	0.357844	0.0168664	0.836333	0.00697177	6.31802e-05	-0.0472455
KRT36	0.000835785	0.0392629	0.171044	0.019547	3.2957e-29	-0.11985	0.528047	-0.0131215	0.870115	-0.00742503	0.995435	-0.00396896	5.15929e-05	-0.048763	0.0729141	-0.0263318	0.0076628	-0.0353288	0.575354	-0.0111944
ACLY	1.1266e-188	0.301683	1.74969e-36	-0.134601	0.985387	-0.00253768	1.33905e-06	-0.0561043	0.438439	-0.0155362	3.62728e-11	0.0748545	0.00274112	0.0382757	0.000176757	0.0460282	3.24861e-06	-0.0551225	2.06652e-14	-0.0844661
KAT2A	0.674514	0.00794337	1	0.000655373	3.9219e-08	0.0607962	1	-0.00259731	1	0.00119976	0.768522	0.00932243	0.417504	-0.0154566	0.609997	0.0117827	0.322288	0.0175442	0.0104094	-0.0325239
STAT5B	0.360246	-0.0138838	0.0924232	0.0228887	8.117e-09	-0.0636014	0.00631979	0.0350148	0.65356	0.0115345	0.174525	0.0219434	0.950968	-0.00463337	1	0.00112783	0.616053	0.0114317	0.0688123	-0.024879
TMEM101	0.0176217	0.0293528	0.0625005	0.0247801	6.82562e-12	-0.074901	0.204829	0.0201746	0.747594	0.00981598	1	0.00199539	0.00163916	-0.0398317	0.898137	0.00614472	0.70521	-0.00967575	0.348259	0.0155289
LSM12	1.77e-11	-0.0739055	0.350557	0.0147327	2.43374e-31	0.124235	0.846333	0.00728248	0.968632	0.00509501	0.0247847	0.0310348	0.466919	0.014477	0.572843	-0.012502	0.447605	0.0147652	0.107065	-0.0227034
UBTF	0.612499	0.00904815	0.751212	-0.00701238	1.28931e-16	0.0894687	1	-0.000134609	0.270603	-0.0191912	0.971271	0.00463197	0.871805	0.00650547	1	-0.00270006	0.962239	-0.00405718	0.693871	0.00912762
CCDC43	6.79351e-11	-0.071866	0.162234	0.0198481	0.614815	0.00917189	0.491211	-0.0137887	0.522421	0.0139352	0.0673792	0.0268404	0.199443	-0.0208376	0.782725	0.00848042	0.988221	-0.00343141	0.148376	-0.0209638
ADAM11	4.98244e-06	-0.0517658	0.186054	-0.0190285	0.145905	-0.0193668	1	0.00361663	0.610081	-0.0122947	1	0.00155466	0.497242	0.0138569	1	0.000403335	0.114156	0.024181	0.935693	-0.00471241
HIGD1B	1	-0.000233082	0.635566	0.00914364	0.858494	0.00501986	0.911531	0.00590019	0.976123	0.004892	0.988163	0.00413521	1	-0.00177638	0.966587	0.00441925	0.754675	-0.0086086	0.960093	0.00418378
EFTUD2	0.538095	-0.0103665	0.820104	0.0057727	5.64768e-13	0.0784739	0.235589	-0.019305	0.344138	-0.0175014	1	-0.00322682	0.967503	0.0042615	0.0236192	-0.0310918	0.831406	0.00708619	8.99461e-05	-0.0463777
CCDC103	0.213219	-0.0175029	1	1.1895e-05	0.607988	-0.00928311	0.942762	0.00513034	0.914028	0.00649327	1	-0.00294889	0.762901	0.00871177	0.806932	-0.00800121	0.676932	0.0102045	0.860099	-0.00621751
GFAP	0.501789	-0.0110239	0.837949	-0.00542219	0.68161	-0.00807447	0.921095	-0.0056526	0.998452	0.00423713	0.579959	-0.0129342	0.338155	0.0171934	0.903372	0.00601356	0.671317	-0.0103578	0.226066	0.0184731
DCAKD	0.348162	0.0141456	0.181458	-0.0191842	0.469344	0.0116691	6.4597e-08	-0.0618789	0.412756	-0.0160801	0.892589	-0.00664922	1	0.00270291	0.155447	0.0223692	0.316267	0.0177092	0.926787	-0.00489232
NMT1	7.6074e-08	-0.0600654	6.71904e-06	0.0516676	1.25559e-08	0.0628366	1	0.00121715	0.33642	0.0176571	1	0.000394256	0.830575	-0.00733972	1	-0.00236339	0.152317	0.0225951	0.984706	-0.00353211
PLCD3	3.37509e-06	-0.0525891	0.0671469	-0.0244417	0.89722	-0.00431811	0.312017	0.0174363	0.810777	-0.00863774	0.646061	-0.0116819	0.702796	0.00988568	1	-0.00050228	0.0585146	-0.0274532	0.0143165	0.0313541
1700023F06RIK	2.50283e-09	-0.0660721	0.265996	-0.016709	0.237823	-0.0165428	0.926222	0.00554926	0.446392	-0.0153735	0.935839	-0.00555655	0.633903	0.0111763	0.980751	0.00409806	0.29239	-0.0183288	0.233867	0.0182634
MAP3K14	0.0134844	0.0303503	0.000322941	0.0424618	0.904758	0.00417497	0.0789651	0.0252568	0.711753	0.0105002	1	0.00300178	0.525985	-0.013257	0.580069	-0.0123525	0.414918	0.0154622	1	0.000182532
GOSR2	0.292898	-0.0154038	0.147623	0.0203963	1.228e-06	0.0541746	0.0034229	0.0370119	1	-0.00188857	0.0901206	0.025454	0.351613	0.0168802	0.141536	-0.0229132	0.51867	-0.0133397	1	-0.000609757
KLHL28	0.355267	0.0139896	0.583295	-0.0101027	0.524992	-0.0106899	0.410422	0.0153593	0.672359	0.0111969	0.924563	-0.00585132	0.18928	-0.0211847	0.991773	-0.0038043	0.1587	-0.0223468	0.812471	-0.00705306
FKBP3	4.35052e-09	0.0651421	1.71852e-13	-0.0809244	1.3907e-18	0.0948773	0.282068	-0.0181317	0.306036	-0.0183336	0.791039	-0.00885112	0.948115	0.00470751	0.872253	-0.00670108	2.32678e-05	0.0509326	3.18746e-08	-0.0628573
FOXG1	1.07728e-262	-0.352817	1.96517e-156	-0.275883	2.55893e-17	0.0914342	9.64971e-22	-0.104192	1.93285e-08	-0.0645165	4.09041e-14	-0.0843596	0.0232218	0.0310891	4.37209e-133	-0.256059	1.37816e-96	-0.219344	3.42274e-16	0.08969
SCFD1	0.887855	0.00434663	0.808593	0.00598206	0.873959	-0.00474833	0.718378	0.0097545	0.962282	0.00523228	0.767436	-0.0093424	0.528791	-0.0132058	0.71256	-0.00981684	0.561023	-0.0125217	0.081225	0.0240791
COCH	6.13733e-20	-0.0987163	2.15906e-19	-0.0976617	2.09205e-12	0.0766208	0.849726	-0.00722254	0.0282324	0.0305347	0.000327219	0.0445221	0.0250334	-0.0308055	0.0821775	-0.0257524	0.216994	0.0204207	4.51356e-75	0.193426
STRN3	0.380232	-0.0134674	0.14551	0.0204795	0.000168412	-0.0429846	0.519945	-0.0132477	0.805355	-0.00872552	0.192094	0.0213877	0.767147	0.00861986	0.97397	0.00423283	0.33791	-0.0172006	0.651807	0.00988795
AP4S1	0.0733341	-0.0233258	0.72774	-0.00745152	0.112109	0.0207561	0.868244	0.0067958	1	-0.000234505	0.842088	0.00778028	1	-0.00189328	0.577063	0.0124087	1	0.000668424	0.690375	0.00920581
DTD2	0.578422	0.0096498	0.116617	0.0216802	3.36694e-06	0.0520693	1	-0.00347944	0.150703	0.022782	0.955738	-0.00508702	0.728781	-0.00939146	0.652036	0.0110149	0.657686	-0.0106281	0.742359	-0.00826024
STON2	2.42755e-13	0.080057	0.000473322	0.041439	0.0308116	-0.0266184	0.0371982	-0.028557	0.103715	-0.0247845	1.15918e-06	-0.0572046	0.509959	-0.0135818	1	0.000142004	0.925115	-0.0049993	0.0718443	-0.0246638
GTF2A1	0.132578	0.0203088	0.411565	-0.0134335	0.942121	0.00342561	0.637445	-0.0112252	0.994411	-0.00440354	0.895267	-0.00657172	0.296775	-0.0181888	0.850824	0.00711906	0.255566	-0.0193008	0.92602	0.00490615
TSHR	0.911147	-0.00392362	1	-0.000980438	0.734622	0.00720459	1	0.00273609	0.813545	0.00858854	0.444653	-0.0154497	0.531851	0.0131356	1	0.000848089	1	-0.00198892	0.664232	0.00967894
SEL1L	0.0548359	0.0246887	0.79609	-0.00619898	6.92944e-05	-0.045194	0.531358	-0.0130626	0.600439	0.0124702	0.553727	-0.013446	0.0348997	-0.0295034	0.421085	0.0154822	1	0.00190083	0.00078425	0.0406611
DNAAF2	0.0163496	-0.029638	1	0.000914206	2.02657e-21	0.102148	1	0.00210163	0.550779	0.0133975	0.183823	0.021639	0.975636	0.00405861	0.649839	0.0110567	0.114755	0.0241493	0.00247252	-0.0372543
POLE2	0.246408	0.0165637	0.00105623	-0.0391982	4.72271e-08	0.0604567	0.0928014	-0.024491	0.70285	-0.0106578	1	0.000106599	0.929	0.00517928	0.551537	-0.0128856	0.143373	0.022942	1	0.00188061
KLHDC2	0.00538186	-0.0335527	0.149743	-0.020312	0.141285	0.0195417	1	0.00185965	0.410937	-0.0161185	0.39654	0.0163717	0.74328	0.00908772	0.670388	0.0106793	1	0.000863722	0.35374	-0.0154071
NEMF	0.813522	-0.00558116	0.0920206	-0.0229109	5.97547e-07	0.0556294	0.0502633	0.0272798	0.901907	-0.0068008	0.920019	0.0059931	0.984176	-0.00385701	0.291816	-0.0184222	0.919821	0.00511088	0.690829	0.00919183
SEC23A	0.155104	0.0194284	0.71205	0.00772955	4.18391e-09	-0.0647452	0.41695	0.0152225	0.950102	-0.00562893	0.791276	0.00884684	0.412504	-0.0155635	0.537644	-0.0131581	0.872163	-0.00619418	2.56167e-06	0.0544317
L2HGDH	0.579244	-0.00963214	0.997439	-0.00238788	2.43648e-10	0.0694408	0.0344003	-0.0288828	0.13206	-0.0234935	0.599519	0.0125426	0.139458	-0.0229919	0.430138	-0.0152795	0.242037	0.0196677	0.164066	-0.0203736
CDKL1	0.00364112	0.0348173	0.674705	-0.00841762	0.000292733	-0.0415489	0.005709	-0.0353569	0.250312	-0.0197074	0.511138	0.0142198	0.00244055	-0.0386351	1	-0.00224724	0.19986	-0.0209157	0.141899	0.0212071
TRAPPC6B	0.42673	0.0125097	0.983319	0.00267093	0.275104	-0.0156239	0.0870711	-0.0247955	0.130731	0.0235541	0.0323706	0.0299866	0.76281	-0.00871537	0.119303	0.0238641	0.600374	-0.0117485	0.254923	0.017705
PNN	0.000170465	0.0435487	0.00457738	-0.034714	0.832943	-0.00548154	0.186993	-0.0207176	0.0767946	-0.0262387	0.768545	0.00932153	0.938019	-0.00497743	0.0195511	0.0317936	0.233036	0.0199254	0.110432	-0.0225467
GALC	0.276956	0.0157871	0.891994	-0.00443037	0.61555	-0.00915874	0.220567	-0.0197231	1	-0.00258841	0.321432	-0.018016	0.859543	-0.00677102	0.463508	-0.014621	0.286838	-0.0184816	0.381981	0.0148176
SPATA7	0.0264024	-0.027772	0.00848817	0.0326518	0.208577	0.0173433	0.274852	-0.0183156	1	-0.00293636	0.748905	-0.00970987	0.801662	-0.00792634	0.379414	-0.0163914	0.897326	0.0056284	1	-0.00149711
PTPN21	0.125936	-0.0205812	0.614507	-0.0095341	0.0020139	-0.0361108	0.517339	0.0132978	0.774979	0.00927934	0.781371	0.00903101	1	-0.00257222	0.227941	-0.0200839	0.590506	-0.0119274	0.820891	0.00691169
NPAS3	2.87686e-134	0.256124	0.10657	0.0221542	5.6305e-10	-0.0680955	6.39284e-10	-0.0697135	2.29186e-08	-0.0642117	7.3247e-30	0.122959	0.0536978	0.0276615	0.029174	-0.0302667	0.0129058	-0.033504	0.304742	-0.0164937
ZC3H14	1	0.00186693	4.79343e-05	0.0472447	0.0133737	0.0298267	0.946772	0.00503316	0.871388	-0.00738542	0.795906	-0.00875221	0.901299	-0.00580079	0.717517	-0.00973422	0.0630008	0.0271099	0.00845225	-0.033253
TTC8	0.479307	-0.0114696	1.03215e-08	0.0641615	1.56201e-10	-0.0701494	0.429713	0.0149736	0.932409	-0.00604134	0.784206	-0.00899029	0.82048	0.00752642	0.00359927	-0.0375926	0.425147	-0.0152475	0.992784	-0.00335583
POLR2H	1.26984e-07	-0.0591045	2.79783e-05	0.0485066	1.33854e-42	0.14516	0.292067	0.0178948	0.928252	0.00617895	0.945366	-0.00532794	1	0.000750311	0.0472805	-0.0282701	0.0008138	0.0421203	1.90264e-07	-0.0595642
PPP2R3C	5.25475e-05	-0.0464562	0.58609	-0.0100456	0.347718	0.014005	0.117753	0.0232682	0.539275	0.0136094	0.811844	0.00840196	0.000928338	0.0414347	0.825433	-0.00764502	0.606331	-0.0116201	0.440374	0.0136577
1110008L16RIK	0.022188	-0.0284582	0.000443354	-0.0416169	0.0798096	0.0224315	0.310601	-0.0174705	1	-6.68691e-05	0.938477	-0.00547971	0.553595	0.012718	0.461278	-0.014657	0.458657	-0.0145304	0.720747	-0.00865263
PSMA6	4.43309e-13	-0.0792206	0.771883	-0.00664143	8.33334e-09	0.0635548	0.13595	0.0225252	0.981386	-0.00475539	1	-0.00175937	0.169059	0.0218914	1	0.00263518	0.408661	0.015608	0.700059	-0.00902779
NFKBIA	3.80319e-13	-0.0794332	0.905715	0.00417335	2.4342e-21	-0.10195	0.040898	0.0281575	0.215224	0.0206971	0.429586	0.0157385	3.46684e-06	-0.0546541	0.0778484	0.0260237	1	0.0014214	0.227142	0.018446
RALGAPA1	0.299229	-0.0152526	0.630322	-0.00923667	0.469288	-0.0116704	0.932618	-0.00535883	0.93091	0.0060947	0.108064	-0.0245611	0.176735	0.0216206	1	0.00112335	0.157321	0.0224022	0.607141	0.0106521
MBIP	4.90696e-26	-0.113209	8.48973e-05	-0.0458671	1.66867e-26	-0.114036	0.649673	-0.0109949	0.9474	-0.00571394	0.00654972	-0.0358402	6.42345e-11	0.0736196	8.99203e-24	0.109592	0.706839	0.009642	0.0732734	-0.0245724
NGB	5.28809e-09	-0.0648108	0.042056	-0.026526	0.238308	0.0165292	0.756535	0.00906068	0.793825	0.00894606	0.982769	0.00427317	0.00719538	-0.035214	0.246018	-0.0195998	1	-0.00297114	0.751878	0.00809534
GSTZ1	0.627599	0.00879301	0.688547	0.00817023	0.034464	-0.0261582	0.341966	0.0167692	0.616189	-0.0121811	0.130514	-0.0235571	0.770592	0.00853319	0.163156	-0.0221082	0.170323	-0.0219198	1	0.000516515
SPTLC2	5.41719e-06	0.0515852	0.345467	0.0148405	0.479313	-0.0114996	1	-4.68427e-05	0.652639	0.0115495	0.897243	-0.00652412	0.762901	-0.00871065	0.313039	-0.0179313	0.601421	-0.0117264	0.707909	0.00888659
AHSA1	5.10543e-07	-0.0564288	0.0103449	0.0319625	1.60962e-30	0.122567	0.0483815	0.027439	1	-0.00168884	0.0200883	0.0318276	0.0419831	0.0287111	0.331024	-0.0175082	0.890165	-0.00577077	0.0262021	-0.0290466
VIPAS39	0.673017	0.00797222	0.893524	0.00440006	0.970988	-0.00285152	0.28085	0.0181606	1	-0.00270412	0.88302	-0.00690622	0.857037	-0.00681418	0.0693427	-0.026576	0.982756	-0.00357228	1	-0.00139145
SNW1	0.0203101	0.0288078	0.136654	-0.0208281	0.011749	0.0302973	0.167927	-0.0213275	0.177109	0.0218749	0.684204	0.0109259	1	0.000242376	1	0.00265352	0.31144	0.0178481	0.025305	-0.0291888
SLIRP	0.00240686	-0.0361245	3.71387e-06	0.0529268	8.94589e-28	0.116808	0.304182	0.0176117	0.961083	0.00528011	0.0067071	0.0357615	0.424386	-0.0153005	0.988586	0.00387612	0.0736559	0.0263866	0.460543	-0.0132945
ADCK1	0.10734	0.0214248	0.00347681	0.0356046	0.0274612	0.0270817	1	0.000520067	0.832989	0.00813972	0.359042	0.01718	0.992496	-0.00358757	0.584616	-0.0122643	0.569224	0.0123468	0.935879	-0.00470657
NOVA1	2.66391e-08	0.061973	1	0.00152669	0.605894	-0.00931646	0.0429769	0.027937	8.09918e-05	0.0478307	0.292422	-0.0186654	1	-0.000437128	0.785052	0.00844513	0.604819	-0.0116615	0.107746	-0.022673
MTHFD1	1.21892e-11	-0.074466	0.00128644	0.0386273	1.88699e-31	0.124459	1	-0.00290469	0.117946	-0.0241105	0.987303	0.00414958	1	-0.00188122	0.166944	-0.0219733	0.00306926	0.0382625	1.58936e-07	-0.0598992
PPP2R5E	1	-0.000656193	0.0237449	0.0288766	0.331376	-0.0143561	0.718312	0.0097565	1	-0.00133727	1	-0.00364299	0.979571	-0.0039603	0.459226	-0.014698	1	-0.000460798	0.629945	0.0102374
SGPP1	8.85568e-09	0.0639142	0.261503	-0.0168368	1	-7.8954e-06	0.271993	-0.0183882	0.000901992	-0.0416554	0.655479	-0.0115018	1	-0.00214626	0.677501	0.0105539	0.845397	-0.00676674	0.658413	0.00977207
ESR2	0.644151	-0.00850446	0.0299673	-0.0279468	0.273901	0.0156507	1	-0.00297123	0.244342	0.0198616	1	-0.00181103	1	0.00322413	0.917157	-0.00571755	0.736354	-0.00901315	0.0702048	-0.0247764
TEX21	0.306395	0.0150823	0.985671	0.0026247	0.967917	0.00292562	0.950292	-0.00492573	0.848396	-0.00782971	0.586775	0.0128039	0.228613	0.0199727	0.596968	-0.0120393	0.729072	0.00919658	0.577741	-0.0111596
AKAP5	0.00795192	-0.0322341	0.338626	0.0149991	0.0978732	-0.0214411	0.696572	-0.0101498	0.769499	-0.00936885	0.864675	-0.00725377	0.294536	0.0182485	0.540095	-0.0131085	0.53635	-0.0129978	0.500515	0.0125493
SPTB	0.014453	0.0301004	0.0874229	-0.0231658	0.62149	-0.00905301	0.860159	-0.00701488	5.73695e-09	0.0665655	0.20093	-0.0211191	0.88257	0.00623808	1	-0.00293241	0.320492	-0.0175928	0.685124	-0.00931515
RAB15	1.36139e-08	-0.0631622	3.91159e-08	0.0617951	2.36328e-06	-0.0528233	1.82126e-05	0.0506039	0.0306405	0.0302095	0.000165089	0.0462641	4.42901e-08	-0.0629201	0.120132	0.0238316	0.431101	0.015113	1	7.75802e-05
FUT8	0.000362379	0.0415755	0.432585	0.0130111	0.982451	-0.00260658	0.153116	-0.0218516	0.275227	-0.0190708	1	0.00181885	0.700519	-0.00992786	0.196181	-0.0210185	0.351609	0.0168856	0.146247	0.0210414
ATL1	0.980539	0.00269422	0.0441618	0.0263085	0.492829	-0.0112647	0.864358	0.00689547	0.730664	-0.0101575	0.8209	0.00822791	0.775872	-0.00840929	0.649367	-0.0110703	0.569224	-0.0123499	0.677947	0.00943844
SAV1	1	0.00122755	0.0293093	-0.028042	0.294581	-0.0151661	0.96436	0.00462938	0.534634	0.0136999	0.789432	-0.00887725	0.340528	-0.0171381	0.386075	0.0162298	0.167343	0.0220189	0.306622	-0.0164532
NIN	0.48656	0.0113124	0.775275	-0.00657753	5.58365e-21	-0.101056	0.282846	-0.0181137	0.00748844	-0.0353243	4.8708e-05	0.0491926	0.0911986	-0.0251835	0.951706	0.00479995	0.537603	-0.0129772	0.490486	0.0127323
PYGL	5.61254e-09	-0.0647078	0.186407	0.0190178	2.26818e-249	-0.34438	7.25935e-11	0.0731065	1.61976e-07	0.0607103	0.110146	0.0244641	1.26541e-06	-0.0566716	3.51427e-06	-0.0548507	0.935656	-0.00476998	9.99888e-08	0.0607708
BDKRB2	0.960922	0.00305653	0.626524	0.00931047	1.81922e-12	-0.0768211	0.754974	0.00909597	0.832995	0.00813694	0.857779	0.00742658	0.146496	-0.0227171	0.000110182	-0.0471861	0.27542	-0.0187795	0.28183	0.0170379
TRIM9	2.00535e-05	0.0487072	2.19064e-14	0.0836881	0.00486328	-0.0333205	3.94002e-07	0.0584892	0.000276458	0.044802	4.22384e-20	0.100886	0.186445	-0.0212851	0.450308	-0.0148685	0.00322495	-0.0380953	1.62044e-20	0.101298
TMX1	0.299463	0.0152455	0.169803	-0.0195862	1.38133e-05	-0.0489786	0.0966287	0.0242713	1	0.00118109	0.438372	0.0155695	0.747323	0.00902274	0.898457	-0.00613728	0.0814516	-0.0258782	0.411553	0.0142233
ACTR10	0.217784	0.0173649	0.0959032	0.0227029	0.101843	-0.021244	0.206988	0.0201023	0.331028	0.0177662	0.477137	0.0148621	0.987785	0.00370934	0.637211	-0.0113063	1	0.00311263	0.000449495	0.0422126
TOMM20L	0.676194	0.00791441	0.931653	0.00369936	1	0.000336346	0.981068	-0.00420418	1	0.00363899	0.617847	0.0122208	0.979319	-0.00396672	1	0.00183592	1	0.00131755	0.292094	-0.0167881
TIMM9	0.0812344	0.022819	0.52503	0.0112148	3.10554e-53	0.162356	0.000409099	-0.043116	0.445564	-0.0153964	0.048994	0.0282722	1	-0.00105411	0.852235	-0.0070983	0.481517	0.014096	4.05759e-17	-0.0923121
CCDC175	0.432191	0.0123956	0.462897	-0.0124255	0.184874	-0.0180508	0.848322	-0.00724712	0.23173	0.0202285	0.446947	-0.0154008	0.848603	0.00697513	0.77277	-0.00868325	1	0.00189212	0.149677	0.020912
RTN1	9.2802e-76	0.193549	0.340608	0.0149553	0.277702	0.0155637	0.00237973	-0.0381312	8.95405e-05	-0.0475919	3.1235e-10	-0.071575	6.48808e-44	-0.148514	0.000310066	-0.0445944	0.110923	0.024329	0.0800747	-0.0241515
LRRC9	0.083297	-0.0226979	0.388214	0.0139098	0.00618745	-0.0325286	0.799905	-0.00825032	0.410937	-0.01612	0.13994	-0.0231862	0.372057	0.0164314	0.00164816	-0.0399688	1	-0.00175684	0.528204	0.0120558
SERPINA3N	1		1		1		1		1		1		1		1		1		1
DHRS7	0.486177	0.0113205	0.0420074	0.0265309	0.0178417	-0.0287564	0.806029	0.00811771	0.624213	0.0120181	0.00413529	-0.037315	0.624385	0.0113702	0.217147	-0.0203957	1	0.0022495	4.01632e-11	0.0738147
GSC	1.84934e-45	-0.150078	6.7331e-06	-0.0516612	6.28498e-196	-0.307223	0.000417691	0.0430528	0.0437669	0.0287376	0.718273	-0.0102963	3.93341e-53	0.163216	0	0.400777	8.27159e-58	0.170627	0.000723062	-0.0408865
PPM1A	0.00365794	-0.034802	1	0.00209735	0.403723	0.012899	0.493697	0.0137397	0.315435	-0.0181212	0.0238449	-0.0311821	0.00186604	0.0394291	0.766491	-0.00879263	0.0214928	-0.0315928	0.603652	0.0107184
CLMN	0.00221445	-0.0363827	2.21839e-05	0.0490405	1	0.000377467	0.0174784	0.0314769	0.420563	0.0159216	0.00402603	0.0373957	4.23163e-08	-0.0629992	0.236345	0.0198609	0.965596	0.0039705	0.29857	0.0166399
4930447C04RIK	1.44011e-38	-0.138181	3.19079e-14	-0.0831813	0.79848	0.00608737	0.00195151	-0.0387232	0.250687	-0.0196963	0.000941246	-0.0416828	2.25312e-16	0.0905746	0.878006	0.00656599	8.66648e-08	-0.062106	0.00118147	0.0394731
SIX6	8.37788e-252	-0.345875	2.27813e-130	-0.252626	0.267803	-0.0157996	1.50858e-16	-0.0907371	4.37645e-11	-0.0742842	1.22713e-42	-0.146823	9.00221e-204	0.313604	4.6775e-12	0.0776995	9.07944e-231	-0.333287	3.44572e-30	0.123102
4930408O17RIK	1	-0.000915651	0.409588	0.0134736	0.778306	0.00642301	0.738366	0.00939528	0.847901	0.00784042	0.765656	0.00937104	0.818773	-0.00757486	0.814175	0.00784715	0.379569	-0.0162406	0.688366	0.00925226
GLRX5	1.07041e-07	-0.05943	0.0061742	0.0337214	5.08111e-43	0.145883	0.426078	0.015041	0.690769	0.010871	0.000189043	0.0459291	0.188903	-0.0211978	0.464833	0.0145863	1.34525e-10	0.0728728	3.34278e-06	-0.0538643
MNAT1	4.20636e-05	-0.0469825	0.00353353	-0.0355514	0.0238778	0.0276324	0.707521	0.00994835	0.357311	0.0172054	0.868272	-0.00718806	0.821307	0.00751319	0.351971	-0.0170316	0.0658465	-0.0269036	3.68497e-05	0.0485281
PRKCH	0.0450322	0.0255479	3.64377e-07	0.0576103	0.000152669	0.0432348	1.14285e-06	0.0564153	0.873123	-0.00734803	0.89022	-0.00671249	0.14596	0.0227402	0.391058	-0.0161147	0.830487	-0.00711158	4.58936e-20	0.100139
HIF1A	1	0.000517748	0.760291	0.00684361	0.883294	0.00457119	0.21754	-0.0198049	1	-0.00113244	0.588193	-0.012773	0.651988	-0.0108561	1.95589e-07	-0.0604835	0.553067	-0.0126776	0.618841	0.0104519
PAPOLA	0.0998553	0.0217939	0.715245	-0.00767259	1.59475e-09	0.0663785	0.361851	-0.0163504	1	0.00208224	0.923547	0.00588457	0.695687	-0.0100244	0.929371	0.00536188	0.27558	0.0187716	0.000128001	-0.0454992
MPP5	0.798593	0.00581949	0.0515831	-0.0256396	1.1771e-38	-0.138209	0.757291	0.00904362	0.0145524	0.0330279	0.03132	-0.0301083	0.0407059	0.0288422	4.02376e-07	0.0591084	1	0.000230221	1	-0.00180822
SNAPC1	0.963134	0.00301032	0.580552	0.0101452	0.0878742	0.0219677	0.641288	0.0111446	0.837065	0.00805545	0.833956	-0.00795407	0.563261	0.0125634	0.611523	-0.0117589	1	0.00258576	0.325589	-0.0160259
ATP6V1D	0.372013	-0.0136376	0.00884368	-0.0325124	0.00120542	-0.0376386	0.609781	0.0116997	0.159985	0.0224549	0.660804	0.0114032	0.790273	0.00814723	0.546779	-0.0129785	0.0801622	-0.0259567	3.85816e-05	0.0484204
VRK1	1	-0.000992647	1	0.00104926	4.81845e-08	0.0604199	0.367015	-0.0162387	0.948092	0.00567316	1	-0.00273194	0.091149	0.0251895	0.929371	-0.00536189	0.489772	0.0139167	0.199314	-0.0192297
EIF2S1	0.659851	-0.0082205	0.353109	0.0146685	5.17599e-68	0.183443	1	0.00105689	0.00748844	-0.0353226	6.45223e-10	0.0704333	0.765309	0.00866783	1	8.17237e-05	0.000895611	0.041847	8.00564e-13	-0.0795076
PLEK2	0.00176685	-0.0370594	0.932094	0.0036877	0.286911	0.0153429	0.896855	0.00618358	1	0.0014286	1	-0.00146692	0.94504	0.00478991	1	0.00180385	0.583907	-0.0120558	0.967893	0.00394542
PIGH	0.449445	-0.0120485	1	-0.00186307	0.00598811	-0.0326387	0.985407	-0.00407001	0.380839	0.0167184	0.0456502	-0.0285753	0.115913	-0.0239868	1	0.00323947	1	0.00176619	0.266589	0.0174219
RDH12	0.0378923	0.0262962	0.067896	0.0243877	0.0595024	-0.0237943	0.62295	0.011469	0.93526	0.00599197	0.867442	0.00719916	0.746698	-0.0090381	1	-0.00328585	0.225557	-0.0201487	0.12774	0.0217605
VTI1B	0.0231686	0.0282829	0.184014	-0.0190961	1.57054e-14	0.0833722	1	0.00366023	0.48191	-0.0147096	0.996526	0.00393102	0.470719	0.0143913	0.20071	-0.0208788	0.612201	-0.0115106	0.0705972	0.0247499
ARG2	1.26018e-19	-0.0979131	2.89932e-07	-0.0580497	0.360165	-0.0137475	1	-0.00343571	0.654105	-0.0115255	0.115973	-0.0241994	0.000944854	0.0413803	0.21216	-0.0205415	1.41519e-05	-0.0520346	0.351498	0.0154589
ZFP36L1	5.70369e-07	-0.0562078	0.278116	-0.0164082	2.71193e-28	0.117916	0.0717924	-0.0256925	0.0582439	-0.0275128	8.90508e-33	-0.128811	4.7179e-07	0.0585721	8.75738e-36	-0.134407	2.23254e-12	-0.0789426	0.90473	0.00540024
GALNT16	0.0562832	0.0245728	0.000888703	0.0396919	2.42247e-11	-0.0730161	0.204058	-0.0201957	0.321581	0.0179713	1	0.00084443	1.7613e-05	-0.0511944	0.379349	-0.016395	0.0450898	0.0285878	0.00648783	0.0341544
ERH	0.970421	-0.00288336	0.0350667	0.0272902	3.00168e-30	0.122007	0.00967374	-0.0336113	0.433128	-0.0156402	0.04585	0.0285545	1	0.00313794	0.711546	0.00984722	0.0346483	0.0297225	0.000269792	-0.0435557
SUSD6	0.866913	-0.00470187	0.740622	0.00722436	0.00199221	-0.0361442	0.00224482	0.0383066	0.772199	0.00932873	0.457631	0.0152081	0.612994	-0.0115958	0.00134114	0.0405764	0.930924	0.00486765	0.000471071	0.0420834
SRSF5	1	0.00168636	1	-0.000439342	0.00734706	0.0319433	0.271575	0.0183985	1	-0.00338757	1	0.00199487	0.567898	-0.012474	0.876511	0.00658626	0.645104	0.0108798	0.851962	-0.00636375
SMOC1	1.2795e-20	-0.100439	1.03724e-237	-0.336731	0.152472	0.0191311	2.0035e-13	-0.0815404	2.74071e-66	0.182051	5.74128e-21	-0.10303	0.037486	0.029197	0.0689913	-0.0265971	2.24049e-22	-0.106535	0.364889	0.0151708
GM20498	0.258094	-0.0162556	0.238732	-0.017462	0.971684	0.0028367	1	-0.00243003	0.303226	0.0184068	0.455124	0.0152535	0.991656	-0.00361157	0.965145	-0.00446496	0.632299	-0.0111187	0.833075	0.00670365
PCNX	0.210116	-0.0176029	2.15033e-05	-0.0491142	1.94566e-14	-0.0830882	0.813342	0.00799462	0.169478	0.0221316	0.746758	-0.00975757	0.772943	-0.00847264	0.0631497	0.0270232	0.842938	0.00681674	0.482813	-0.0128769
PACS2	0.779681	-0.00614918	0.211603	0.018238	0.292168	0.0152196	1	-0.00127901	0.90133	-0.00681046	0.381368	-0.0167038	0.37613	0.0163453	0.115875	-0.0240103	0.879214	0.00605492	0.365195	-0.0151561
MTA1	0.969615	-0.0028965	0.215573	-0.0181256	0.0171952	0.0288984	0.185986	-0.0207488	1	-0.000945649	0.949585	0.00522477	0.148931	-0.0226323	0.508186	-0.0137188	0.625641	0.0112471	0.000257146	-0.0436839
WDR37	0.280245	-0.0157062	0.447984	-0.0127142	0.703192	0.00772737	0.834357	-0.00757403	1	-0.00230967	0.071762	-0.0265519	0.818457	0.0075822	0.632685	-0.0114055	0.0147441	-0.0330145	0.70712	0.00890676
GTPBP4	0.0027817	-0.0356764	1	-0.0020058	8.27597e-50	0.157029	0.322494	0.0171962	1	0.00382311	9.8587e-05	0.0475186	0.333924	0.0173069	1	-0.00250059	0.00543974	0.0364426	2.32253e-17	-0.0929843
ZMYND11	4.88201e-81	0.200075	2.78918e-07	-0.0581255	0.909963	0.00408161	3.99153e-16	-0.0895482	7.39241e-33	-0.128595	0.00316952	0.0381348	1.88809e-11	-0.0754347	1.44552e-07	0.0610341	7.21899e-07	-0.058119	1.02862e-08	-0.0648367
ESYT2	8.53145e-07	0.0554053	0.37056	-0.0142946	0.336043	0.0142558	0.910766	-0.00591992	0.131748	-0.023509	0.596213	-0.0126111	1	-0.00277454	0.434003	0.0152092	1	-0.000698105	0.00045002	0.0422079
CDCA7L	1.83524e-46	-0.15173	0.0117849	0.0315049	1.08871e-26	0.114446	0.268438	-0.0184693	0.00371176	-0.0375331	0.894998	-0.0065805	1	-0.000535833	2.73287e-07	-0.0598569	0.450075	0.0147112	1.81063e-10	-0.0715057
EFCAB11	0.521969	-0.0106781	0.409884	0.013467	0.0219822	0.0279569	0.0694088	0.0258382	0.571285	0.013009	0.965075	0.00481552	0.665444	-0.0105901	0.649367	0.0110681	0.484868	-0.0140248	0.517952	0.0122372
TDP1	0.0206185	-0.0287483	0.242934	0.0173456	2.98531e-12	0.0761087	0.712787	0.00986435	0.414546	-0.0160455	1	0.00212485	0.492482	-0.013947	0.131247	-0.0233411	0.0163024	0.0326347	0.00811225	-0.0333941
PSMC1	3.5926e-05	-0.0473544	7.63225e-10	0.0685079	2.18326e-10	0.069616	0.048836	0.0274002	0.843152	0.00793171	0.282966	0.0188991	0.111125	-0.0242062	0.901661	0.00605257	0.191504	0.0211894	0.672658	0.00954008
NRDE2	0.33228	-0.0144978	0.151694	0.0202402	0.557225	0.0101403	0.836679	0.00751574	0.733831	0.0100997	0.87575	0.00704243	1	-0.00016138	0.761148	-0.00888943	0.0626797	0.0271348	1	-0.0020001
RPS6KA5	0.146635	0.0197433	0.501935	-0.0116542	0.000241553	-0.042055	1	-0.00364402	0.861171	-0.00759563	0.3231	0.0179762	9.70877e-05	0.0472765	0.986162	0.00392682	0.190503	-0.0212223	0.00987003	0.0327047
CCDC88C	0.000786688	0.0394391	0.0213348	-0.0292885	3.13472e-08	-0.0611991	0.0017631	0.0390174	0.66216	-0.0113838	0.583834	-0.0128591	0.0772504	0.0259862	1	-0.00215542	0.122444	-0.0238028	7.92112e-05	0.0466913
9030617O03RIK	0.82323	-0.00541131	0.8406	0.00537299	0.0939336	-0.0216476	1	-3.49629e-05	0.874647	0.00731335	0.568083	-0.0131699	0.372781	0.0164169	0.237991	-0.0198113	0.640712	-0.0109577	1	0.0016065
FBLN5	0.000381323	0.0414366	7.22734e-07	-0.0562721	0.0612386	-0.023667	4.13333e-40	0.141716	8.28417e-09	-0.0659525	0.00027921	-0.044924	0.495129	-0.013898	1	-0.000360488	1	0.000916256	0.852265	0.0063573
TC2N	0.91952	0.00378577	0.198566	-0.0186347	0.117946	0.0204975	0.000685966	0.0417033	0.0969779	-0.0251148	0.298105	-0.0185417	0.43583	0.015085	0.245763	-0.0196097	0.409402	-0.0155836	0.488114	-0.0127783
TRIP11	0.119407	0.0208701	0.836895	0.00544393	0.0105076	-0.0306974	1	0.00175398	0.7417	0.00993776	0.0985383	-0.0249988	1	0.000687368	0.898847	-0.00612946	0.466594	-0.0143833	0.0500265	0.0263175
ATXN3	0.24687	0.01655	0.0753018	-0.023896	0.195812	0.0177237	0.401371	-0.0155394	1	0.00274989	0.256037	-0.0195928	0.808799	-0.00778036	1	-0.00149049	0.90536	-0.00544713	0.0010066	-0.0399408
LGMN	0.000128518	0.0442642	0.880737	0.00465385	2.33231e-10	-0.0695102	0.502064	-0.0135774	1	-0.00332054	0.684253	-0.0109207	0.0375579	-0.0291879	0.20476	-0.0207505	0.000331008	-0.0445368	0.0267597	0.0289607
GOLGA5	0.12959	-0.0204345	0.0493375	0.0258364	0.571044	-0.00991577	0.228203	-0.0195161	0.335777	-0.0176739	0.247142	0.0198216	0.962896	0.00436269	0.983523	0.00400172	1	-0.00182895	0.26519	0.017457
PITRM1	0.241754	0.0166871	0.949978	-0.00332018	2.5133e-15	0.0857517	0.189375	-0.0206404	0.44642	-0.01537	0.802747	0.00859817	1	-0.00307346	0.596815	-0.0120445	0.174886	0.0217655	0.65166	-0.00989077
CHGA	3.09685e-07	-0.0574101	0.137552	-0.0207848	0.763193	-0.00667795	0.114901	0.0233934	1	-9.19891e-07	0.962148	0.00490206	0.562824	0.0125717	0.697992	0.0101038	0.951917	-0.0043528	0.968064	-0.0039338
PFKP	0.938584	-0.00344875	1.43288e-27	-0.116843	0.358464	-0.0137847	4.57725e-06	0.0535899	0.000378646	0.043979	2.30035e-05	-0.0509202	0.859543	-0.00677106	0.000141878	0.0465637	0.744129	0.00884584	0.00220772	-0.0375956
UNC79	1	0.002085	0.00233831	0.0368502	0.735245	-0.00719257	0.429302	0.014986	1	0.000654899	0.746259	-0.00977627	0.251383	0.0193407	0.473792	-0.0144015	0.167002	0.0220313	0.137637	-0.0213672
ASB2	0.0213345	0.0286141	0.376467	0.0141632	0.974833	-0.00276579	0.691997	-0.0102383	0.668716	-0.0112617	0.408757	0.0161271	0.535074	0.0130712	0.943603	-0.00500925	0.304882	-0.0180193	0.120067	-0.0220943
OTUB2	0.937832	0.00345998	0.000547998	0.041036	0.111697	0.0207754	0.18578	0.0207561	0.891997	0.00700316	0.522873	0.0140116	1	0.00196299	1	-0.00097885	0.361254	-0.0166729	1	-0.00307253
IFI27L2B	1		1		1		1		1		1		1		1		1		1
PPP4R4	0.135669	0.020177	0.861529	0.00499165	0.0780371	0.0225369	0.164922	-0.0214367	0.00116735	-0.0409304	0.79398	-0.00879742	0.885334	0.00615759	1	-0.00104007	0.839224	0.00690168	0.451499	0.0134656
AKR1C6	1		1		1		1		1		1		1		1		1		1
AKR1C12	6.35273e-05	0.0459969	1.5203e-05	-0.0498821	0.79693	-0.0061146	2.02145e-30	0.123409	4.1858e-07	-0.0589469	0.0142646	-0.033141	0.590192	-0.0120571	1	-0.0031311	1	-0.00276136	0.772129	0.00773257
AKR1C13	2.25215e-15	0.0862537	1.67049e-21	-0.102971	0.697527	0.00781659	1.06456e-81	0.201471	3.08256e-16	-0.0902828	0.000178041	-0.0460792	0.866007	0.00664863	0.434934	0.0151822	0.0456181	0.0285404	5.90478e-07	0.05739
AKR1C18	9.51793e-08	0.0596475	1.26814e-11	-0.0748413	0.784256	0.0063281	8.20021e-66	0.181165	6.63674e-18	-0.0948663	1.2543e-06	-0.0570475	0.364709	-0.0165892	1	0.00297041	0.674384	-0.0102748	0.282695	-0.017012
NET1	5.28219e-22	0.103857	1.59167e-12	-0.0778336	1.12181e-53	-0.163026	1.45475e-62	-0.176694	6.80791e-16	-0.0893088	1.23439e-10	-0.07301	1.32522e-07	-0.0609432	7.62032e-42	0.145273	4.0353e-30	-0.12355	2.10032e-35	-0.133319
TUBAL3	0.623096	-0.00886362	0.775332	0.00657573	0.010586	-0.0306713	0.841649	0.0074013	0.910907	0.00659827	0.938182	0.00548729	0.907321	-0.00565963	0.99002	0.00384432	0.620837	0.0113391	1	-0.00144178
TSHZ3	1.67783e-143	0.264502	5.83625e-85	-0.204939	0.0100708	0.0308446	6.57397e-30	0.122365	0.0587581	-0.0274749	1.94553e-93	0.215972	1.7157e-15	0.0880412	4.47213e-12	-0.0777694	0.288685	0.0184268	0.170446	-0.0201596
GDI2	0.588295	-0.00947251	1.50412e-12	-0.0779135	0.74752	-0.0069683	1	-0.000468335	7.08325e-06	-0.0532743	0.00713701	-0.0355428	0.00055105	0.0428495	0.157623	-0.0222906	0.0478651	-0.0283254	0.378552	0.0148889
RGS6	3.43267e-16	0.0886076	0.497943	-0.0117371	0.605536	-0.00932369	1.82687e-15	-0.0876612	7.44821e-12	-0.0769108	0.0166712	-0.0325605	1.2525e-09	-0.0689661	9.09316e-05	0.0476707	0.347005	-0.0169948	0.000900273	0.0402652
DPF3	0.0997791	0.0217987	0.250697	-0.0171247	0.650294	-0.00858564	0.0923368	0.0245253	0.0223174	0.0314718	1	-0.00236765	0.909765	-0.00559857	0.312101	-0.0179551	0.852258	-0.00661245	1.59939e-17	0.0934312
DCAF4	0.583483	-0.00955728	0.973058	-0.00285189	0.0129664	0.0299422	1	0.000814346	1	0.00120054	0.891863	0.00667644	0.130022	0.0233692	0.607585	-0.0118346	1	-0.00269545	0.0122135	0.0319469
PAPLN	0.261578	0.0161679	0.597433	0.009857	1	0.000326753	0.574445	-0.0122918	0.629379	-0.0119242	0.956565	-0.00505093	1	0.00266327	1	-0.00283093	1	-0.00262044	0.459636	-0.0133126
NUMB	0.935537	-0.00350751	0.107884	-0.0220879	1.24519e-09	-0.0667932	0.977521	0.00428024	0.166131	0.0222313	0.200827	-0.021123	1	-0.000942164	0.806088	0.0080208	0.892221	-0.00573863	0.0131166	0.0316816
ACOT2	2.63716e-08	0.0619917	0.00794141	0.032878	0.000497153	0.0401306	0.0792531	-0.0252376	0.0797341	0.0260587	0.946143	-0.00530553	0.292602	0.0182977	1	0.00249087	0.185189	0.021394	0.7518	0.00809888
ACOT3	0.878681	0.00450478	0.366104	0.0143833	0.555637	0.010164	0.933689	-0.0053301	0.98322	-0.00471472	0.920019	-0.0059814	0.134984	0.0231744	0.0924902	-0.0251744	0.430552	0.0151292	0.904014	-0.00542024
FAM161B	0.496794	0.0111233	0.953549	0.00324031	0.589841	-0.009588	0.310269	-0.0174766	0.0731874	0.0264624	0.545971	-0.013589	0.920656	-0.00536985	1	8.10381e-05	0.664312	-0.0104988	0.203664	0.0190949
COQ6	0.0689799	0.023618	0.860001	-0.00502479	0.436072	0.0122713	0.0372425	0.028551	0.0391019	0.0291981	0.27694	0.0190484	0.758047	0.00879444	0.997855	-0.00360758	0.851537	-0.00662881	1	-0.00248798
ENTPD5	0.209116	0.0176304	0.0700472	0.0242384	0.258934	0.016013	0.738243	-0.00939782	0.994454	0.00439777	0.925153	0.00584241	1	0.00152026	0.189015	-0.0212449	0.576056	-0.0122067	0.0345131	0.0279148
ALDH6A1	3.66875e-07	0.0570815	0.0609073	-0.0248993	0.218581	-0.0170588	0.823726	-0.00780204	0.154145	0.0226612	0.101959	-0.0248332	0.686771	0.0101873	0.726946	-0.00955935	0.56603	-0.0124155	0.871189	-0.00601528
VSX2	0.677512	-0.00789165	0.915322	-0.00400428	0.988295	0.00248048	1	-0.000117953	1	4.1347e-05	1	0.00236885	0.817577	-0.00760349	1	-0.00281539	0.737502	0.00897679	0.996414	-0.0032895
ABCD4	0.807547	-0.0056756	1	0.00143322	0.0570878	0.023983	0.89455	0.00623761	0.50759	-0.0142437	0.549324	-0.0135127	0.938314	-0.00496805	0.405865	0.0157946	0.221973	-0.0202624	0.0924642	0.023447
ISCA2	1	-0.000919801	0.217431	0.0180678	0.740968	0.00708557	0.00170421	-0.0391146	0.239469	-0.0199984	1	0.000123564	0.627981	-0.0112846	0.942305	0.0050323	0.0651045	-0.0269609	0.110447	0.0225454
NPC2	0.385743	0.013351	0.0108553	0.0317969	1.45461e-27	-0.11635	0.0089158	0.033892	0.533862	0.0137112	0.022248	-0.0314536	0.335783	-0.0172544	0.0830432	-0.0257028	0.00754196	-0.035391	0.0123488	0.0319051
FCF1	0.274314	-0.0158522	0.0311145	-0.0277914	2.19319e-09	0.0658472	0.694034	0.0102037	1	0.000216622	0.0102888	0.0342946	0.751339	-0.00893417	0.359715	0.0168301	0.0778837	0.0260986	0.179676	-0.0198488
YLPM1	0.987854	-0.00255999	0.0805763	0.0235716	0.000396902	0.040739	0.757741	-0.00903428	0.204726	0.0210051	0.762382	0.00944499	1	-0.00108512	0.89844	0.0061397	1	0.00194389	0.321696	0.0161156
MLH3	0.0637921	-0.0239771	0.0355406	0.0272351	0.25057	0.0162246	0.911441	0.00590491	0.653294	0.0115394	0.243035	0.0199318	1	-0.0025359	0.738844	-0.0093261	0.850899	-0.00664228	0.141929	0.021205
TMED10	1	0.000673092	0.838054	-0.00541623	0.994071	0.00237955	0.00198247	0.0386769	0.767223	0.00940462	0.379624	0.016739	0.00412301	-0.0369959	1	-0.00129327	1	-0.00200035	1	-0.000235177
FOS	2.57528e-05	0.0481303	1	-0.00194154	0.0702451	-0.0230313	0.147367	0.0220817	0.279554	-0.0189689	0.000341358	-0.0444179	0.0156425	0.0325437	0.000144963	-0.0465086	0.707149	-0.00963654	1.94264e-07	0.059521
0610007P14RIK	0.121984	-0.0207512	1.29937e-05	0.0502301	3.69659e-06	0.0518715	0.0350936	0.0288011	0.465335	0.0150099	0.994715	0.00399297	0.0347091	-0.0295229	0.0614952	-0.027135	0.155217	0.0224783	0.607433	0.0106482
TGFB3	0.0216796	-0.0285471	0.0672566	0.0244329	2.76382e-93	-0.214442	0.00163549	0.0392328	0.000580172	0.0428416	0.223125	0.0204729	0.14427	-0.0228015	4.87743e-07	-0.0587313	0.984506	-0.0035316	1.03184e-08	0.0648302
GPATCH2L	1.26896e-05	-0.0497313	0.016582	-0.0302474	0.993772	-0.00238574	1	0.00317824	0.861311	-0.00758984	0.908487	-0.00626281	0.480035	0.0142027	1	0.00304756	0.386721	-0.01608	0.867284	0.00608625
ESRRB	0.371252	-0.0136554	0.00532371	-0.0342162	0.258667	0.016021	0.919261	0.00570457	0.743271	0.00990001	0.809052	-0.00846268	0.354343	0.0168123	0.121951	-0.0237588	0.607403	-0.0116032	1.90974e-07	0.0595564
VASH1	0.0596167	-0.0243009	0.923122	-0.00385305	0.952477	0.00322786	0.430866	0.0149511	0.961083	0.0052763	0.492222	0.0145773	0.487324	-0.0140517	1	-0.00336041	0.441436	0.0148797	0.28157	-0.0170474
ANGEL1	0.170774	0.0188688	0.0430867	0.0264213	0.480396	0.0114795	0.393386	0.0157003	1	-0.00322294	0.816694	0.00830195	0.80668	0.00780953	1	-0.00135223	0.742175	0.00889327	0.917666	-0.00511821
CCNK	0.588763	-0.0094655	0.244904	0.0172903	0.0105533	0.0306818	0.607368	-0.011743	0.26889	0.0192312	0.797042	0.00872484	0.728044	-0.00940509	1	0.00160486	1	0.00156861	0.0723578	-0.0246305
CYP46A1	8.92335e-06	0.0505085	0.00309131	-0.0359721	0.828787	0.00554749	0.0465295	-0.0276097	0.392223	0.0164867	0.0210041	-0.0316719	0.0196397	-0.0317053	0.0670239	0.0267434	0.0385052	-0.029279	0.322381	0.0160996
HHIPL1	0.238756	0.0167682	0.310922	0.0156293	0.44197	0.0121639	0.397557	-0.0156147	0.23586	-0.0200892	0.636811	-0.0118705	0.381971	-0.016221	0.865119	0.00684747	0.962844	-0.00402691	0.301002	0.0165837
EVL	0.187652	0.0183098	1	-0.00101173	0.124815	-0.0201961	0.289302	-0.0179547	0.500888	0.0143664	0.0391368	0.0292123	1.06009e-07	-0.0613519	0.00263916	0.0385567	0.313863	-0.0177791	0.983226	-0.0035953
DEGS2	0.671367	-0.00800211	0.242093	0.0173706	0.337145	0.0142287	0.847057	-0.00726646	0.539256	0.0136133	0.923669	0.00587972	0.488179	-0.0140366	0.675235	0.0105895	0.971702	0.00381533	0.871185	0.00601652
YY1	0.982246	-0.00265698	0.162804	0.0198283	2.87361e-14	0.0825674	0.795573	0.00832867	0.737407	0.01004	0.520138	0.0140638	0.911931	-0.00555288	0.0758903	-0.0261527	0.567778	0.0123879	0.210201	-0.0189069
SLC25A29	0.136852	-0.020125	0.226748	0.0177995	0.221061	0.016992	0.669412	0.0106561	0.39161	0.0165026	0.857857	0.00742314	0.825206	0.00744421	1	-0.0033337	0.963232	0.0040145	0.510045	0.0123764
WARS	0.696192	-0.00756382	1.07016e-05	0.0506547	1.30324e-16	0.0894552	0.559211	-0.0125506	1	0.00221656	0.892659	0.00664783	0.998491	0.00342632	0.939316	0.00511334	1	-0.000144361	0.338673	-0.0157454
MEG3	0	-0.410013	8.01234e-60	-0.172305	1	-0.000118758	0.475843	-0.0140755	4.46268e-23	-0.10776	1.55563e-15	0.0885554	0.0065424	-0.0355177	0.799286	0.00815228	7.11215e-05	0.0483423	0.000700042	-0.0409784
HSP90AA1	7.40377e-18	-0.0932343	0.741228	0.00721224	1.67591e-78	0.196956	0.980617	0.00421504	0.637911	-0.0117847	0.0575219	0.0275584	0.379536	0.0162732	0.0865978	-0.0254987	0.000199032	0.0458392	0.843147	-0.00651908
ZFP839	1	-0.00165764	0.599546	0.0098202	0.769848	-0.00657227	0.095444	0.0243408	1	-0.000768074	0.772138	0.00924733	0.653789	0.010817	0.340847	-0.0172855	0.715754	0.00946011	0.767464	-0.00781858
FDFT1	1.63712e-10	-0.0704954	9.053e-10	0.0682317	1	-0.000420481	0.362738	0.0163234	0.214589	0.0207199	0.75569	-0.00959412	0.17097	0.0218248	0.0149127	-0.0327731	0.449661	0.014723	1	-0.00311586
TECPR2	0.853746	-0.00491185	0.058531	0.0250756	0.697466	-0.00781871	0.908662	-0.00597832	0.684238	0.0109949	0.325296	-0.0179272	0.931529	0.00512752	0.607995	-0.0118289	0.919721	-0.0051146	1	0.00149974
CINP	0.923242	0.00372863	0.110281	0.0219722	6.41817e-43	0.145708	0.903365	-0.00606443	1	-0.0020197	1	0.00382151	0.460646	0.0146044	0.325178	-0.0176331	0.0711964	0.0265435	0.000232929	-0.043947
TRAF3	0.385082	-0.0133654	0.166495	0.0196955	0.312567	0.0147568	0.279289	0.0181994	0.179193	0.0218088	0.671923	0.0111784	0.622434	0.0114137	0.409394	-0.0157234	0.433907	0.015049	0.117367	-0.0222154
AMN	0.231693	-0.0169705	0.890722	0.0044652	1	0.00162518	0.912554	0.00588316	0.746616	0.00982851	1	-0.00164631	0.997867	0.00345754	0.197678	0.0209717	0.296042	0.0182374	0.290291	-0.0168303
CDC42BPB	0.686666	0.00773707	0.270157	0.0165956	0.984682	0.00255826	0.870891	-0.00673972	1	0.00270082	0.995433	-0.00397007	1	-0.00122796	0.866595	0.00680294	0.812468	0.00747416	0.282148	-0.0170308
EXOC3L4	0.0370159	0.0263976	0.811029	0.00592882	0.837606	-0.00539795	0.0521391	-0.027121	0.42651	-0.0157879	0.79557	-0.00876251	0.749263	-0.00897996	1	-0.000732259	0.537977	-0.0129684	0.0350368	0.0278487
TNFAIP2	0.00827509	0.032098	0.0756863	0.0238732	0.883969	0.00455834	1	0.000365937	1	0.00411834	0.455039	-0.0152565	0.74328	0.00908706	0.852583	0.00709106	0.554706	-0.0126458	1	-0.00105226
EIF5	0.00421236	0.0343534	6.43981e-06	0.0517583	2.91527e-57	0.16838	1	-0.00345699	0.68515	-0.0109788	4.06421e-09	0.0674415	0.0319129	0.0298699	0.00336519	-0.0377962	0.388243	0.0160446	0.000136839	-0.0453253
PPP1R13B	0.0151299	0.0299329	3.00038e-07	-0.0579787	0.170059	0.0185233	9.37423e-07	0.0568074	0.1892	0.0214872	0.0283648	-0.0305128	0.885888	0.00614669	0.228184	-0.0200755	0.653455	0.0107158	1.29346e-08	0.0644387
ZFYVE21	4.30943e-12	0.0759914	1	-0.000276507	0.00015569	-0.0431858	1.02795e-06	0.0566225	0.0301344	-0.0302798	7.33198e-05	-0.0482348	0.948062	0.00471168	0.00595524	0.0359559	1	0.00292425	2.5345e-06	-0.0544547
XRCC3	1	-0.00168119	0.966791	0.00299208	0.00715717	0.0320339	0.304324	0.0176059	0.444645	-0.0154213	0.768971	-0.00931334	0.946834	0.004743	1	-0.00193743	0.158907	0.0223395	0.86692	-0.00609239
KLC1	0.334041	0.0144572	0.394172	0.0137883	1	0.000811178	1	0.000450919	0.984987	-0.00465962	1	0.00346392	0.998111	-0.00344545	0.938165	-0.00513643	1	2.63682e-05	0.0814526	0.0240632
2010107E04RIK	0.317367	0.01483	0.0536556	0.025468	0.00184047	0.0363813	0.193311	0.0205237	0.877612	-0.007249	0.696284	-0.0106834	0.673884	0.0104213	0.55884	-0.0127479	0.578005	0.0121655	0.163555	0.0203968
KIF26A	0.379492	-0.0134827	0.15036	0.0202884	0.0418819	0.0253423	0.00208505	-0.0385271	0.00224496	-0.0390378	0.777335	-0.00911815	0.253649	0.0192767	0.912863	0.00581182	0.299022	-0.0181455	0.365195	-0.0151567
GPR132	0.461576	-0.0118028	0.927912	-0.00376277	0.666963	0.00831371	1	0.000632511	1	0.000796967	0.986595	0.00416954	0.620745	-0.0114608	0.45284	-0.0148222	0.758679	-0.00853074	0.409008	0.0142707
HECW1	8.53824e-21	-0.100889	5.88845e-05	-0.0467482	1	0.00112178	0.249409	0.0189576	0.703741	0.010646	0.572083	0.0130896	0.000300971	-0.0444736	1	0.00201046	0.165207	0.0221122	0.0784339	-0.0242596
GGPS1	1	0.000729591	0.181492	0.0191817	0.435699	0.0122793	0.780911	-0.00859895	0.667837	0.0112749	0.244895	0.0198838	0.0145561	-0.0328047	1	0.000828677	0.809518	0.00753429	0.979664	0.00367868
GNG4	0.328867	-0.0145717	1	0.000256608	0.195045	-0.0177477	0.522419	0.0132086	1	-3.86329e-05	1	-0.00128707	1	-0.00316935	0.677501	-0.0105448	0.971702	0.00381463	0.40687	0.0143121
GPR137B	8.86027e-05	-0.0451986	0.92196	0.00387355	0.0284041	0.0269431	0.638366	-0.0112098	1	-0.00119495	1	-0.00157148	0.171155	-0.0218161	0.614451	-0.0117054	0.940097	0.00463282	0.620006	0.0104285
MTR	0.000351875	-0.0416534	0.205143	-0.0184338	0.599523	0.00942987	1	-0.00337354	0.945952	-0.00575573	1	-0.0013393	0.597967	-0.0119011	0.913875	-0.00579163	0.823839	-0.00722801	0.0528026	0.0260902
RYR2	0.739892	0.00683852	0.493285	-0.0118257	0.650354	-0.00858438	0.537134	0.0129459	0.0172594	0.0324279	0.621981	-0.0121257	0.344393	-0.0170409	0.748377	-0.00914919	0.868198	-0.00628126	0.733307	-0.00843837
AMPH	1.70678e-07	-0.0585444	1	-0.000933443	2.04309e-41	-0.143108	0.592505	0.0120003	0.964144	0.00518827	0.972038	0.00458728	0.0013868	-0.0403135	1	0.000842007	0.13576	0.0232547	0.123384	0.0219497
GLI3	1.98811e-26	-0.114077	5.90142e-13	-0.0792232	1.83677e-257	0.349587	1.45157e-08	-0.0645113	1	0.00173182	3.52815e-18	0.0959005	5.70509e-45	-0.150282	1.48183e-07	-0.0609865	0.621895	-0.0113198	5.7263e-49	0.156668
SFRP4	0.000507678	-0.0406576	0.251294	-0.0171096	0.521706	0.0107586	0.34731	-0.0166665	0.989931	-0.00452594	0.73151	-0.010053	0.949147	0.00467571	0.854734	-0.00705423	0.556132	-0.0126195	0.685368	-0.00930949
AOAH	1		1		1		1		1		1		1		1		1		1
TRIM27	8.00594e-10	-0.0679593	0.879761	-0.00467063	5.58703e-51	0.158866	0.18628	-0.0207402	0.00722095	-0.0354446	0.240096	0.0200161	0.0674529	0.0266275	0.760313	0.0089055	0.000130509	0.0468761	0.000147404	-0.0451372
ZKSCAN3	0.499868	-0.0110596	0.00704824	-0.0332799	0.804223	-0.00599376	0.888626	0.00639168	0.612491	0.0122495	0.709877	-0.0104409	0.767869	-0.0086024	0.605588	-0.0118801	0.808315	-0.00757256	0.19241	0.0194416
SLC17A1	0.810094	0.00563722	0.0840274	-0.0233669	0.962905	-0.00302286	0.111608	0.0235461	0.114097	-0.0242809	0.656708	-0.0114664	0.86585	-0.00665443	0.0966429	0.0249493	1	0.000921901	1	0.00210813
SLC17A4	1		1		1		1		1		1		1		1		1		1
SCGN	0.337981	-0.0143712	0.878308	-0.00469715	1.25578e-11	-0.0740036	0.490822	0.0137948	1	-0.00193731	1	-0.00245341	0.234239	-0.0198112	4.64336e-06	-0.0542739	0.0390457	-0.0292133	0.0960234	0.023263
CARMIL1	6.09547e-14	-0.0819375	0.962641	-0.00307142	7.98461e-42	-0.143815	0.00246379	0.0380287	0.43087	0.0157007	0.864491	-0.0072821	0.0383533	-0.0291013	0.00010987	-0.0472025	0.196288	-0.0210259	0.000474363	0.0420635
MRS2	0.801337	0.00578114	0.582875	0.0101089	0.0341685	0.0261939	1	0.00167981	0.847762	0.00784239	0.596213	0.0126118	0.806622	-0.00781135	0.767723	0.00877335	1	-0.000442239	0.530918	-0.012004
GPLD1	0.825575	0.00536863	0.549174	-0.0107218	0.928569	-0.00370181	0.696245	-0.0101622	1	-0.00137032	0.798268	-0.00870163	0.907317	0.00566098	0.724692	-0.00960987	1	0.00146623	0.000345868	0.0429054
PRL	1		1		1		1		1		1		1		1		1		1
IRF4	0.635154	0.00865439	0.612511	0.00957159	0.873292	-0.00475907	0.86443	-0.00689314	0.924685	-0.00627446	0.864479	-0.00728288	1	0.000722642	1	-0.00353155	1	0.00118838	0.704795	-0.00894089
EXOC2	0.373167	0.0136108	0.659742	0.00870083	0.264072	-0.0158882	0.917919	0.00574189	0.233909	0.0201611	0.262163	0.019438	0.134484	-0.0231934	0.22846	-0.0200692	0.267297	-0.018976	0.976863	0.00375375
TFAP2A	0.351941	0.0140606	1.01675e-06	-0.0555952	8.47104e-25	0.110201	0.234248	0.0193395	0.272613	0.019135	1.02536e-38	0.139943	1.96958e-05	0.0509408	0.00142092	-0.0404011	0.118707	-0.0239726	0	0.420062
GCNT2	0.369494	0.0136877	4.73618e-05	0.0472744	0.0087902	-0.0313233	0.0103629	0.0333641	0.00528638	0.0364352	0.894965	-0.00658378	0.200696	0.0208011	0.329349	-0.0175498	0.40729	-0.0156424	0.000617632	0.0413285
TMEM14C	4.30189e-06	-0.0520758	0.0333874	0.0275011	3.20699e-14	0.0824233	0.267667	0.0184886	0.880637	0.00719675	0.656744	0.0114636	0.757263	-0.00882119	0.954378	0.00472424	0.724611	0.00928762	0.132375	0.0215737
MAK	1.02565e-12	-0.0780445	0.407304	-0.0135216	0.0484935	0.0247082	0.862641	0.00694091	0.74898	0.00977679	0.340892	0.0175565	0.898015	-0.00588282	0.634844	-0.0113552	0.618246	0.0113881	0.62673	0.0102961
ELOVL2	0.000268948	0.042366	0.0520969	0.025594	6.24921e-05	0.0454451	0.202028	0.0202607	0.83723	-0.00805323	0.608957	0.0123718	0.00118317	0.0407671	0.354486	-0.0169585	0.903997	-0.0054803	0.0703538	-0.0247647
NEDD9	1.61695e-41	0.143398	7.8826e-05	0.0460465	0	-0.408719	7.93609e-55	0.165551	1.47762e-17	0.0939189	0.00709735	0.0355656	2.37215e-10	-0.0716142	1.45191e-16	-0.0913638	2.66675e-08	-0.0642185	0.983007	-0.00360573
HIVEP1	9.62428e-16	-0.087324	0.627571	0.00929322	0.0222774	0.0279038	0.950932	-0.004903	0.673922	-0.0111659	0.478594	-0.0148363	0.750559	-0.00894687	0.0462485	-0.0283642	0.778139	-0.00814999	0.0723816	0.0246285
EDN1	1.58428e-91	-0.212424	2.15087e-26	-0.114288	0.697849	0.00780959	8.21229e-30	-0.122164	1.07376e-16	-0.0915584	0.652948	0.0115551	4.06593e-141	-0.26301	1.88619e-11	-0.0756636	1.51292e-30	0.124437	0.16735	-0.0202613
TBC1D7	0.960414	0.0030692	0.482898	0.0120403	0.551154	0.0102382	1	-0.000463941	1	0.00362094	0.971464	-0.00461747	0.236571	0.0197512	0.539062	-0.0131279	0.424974	-0.0152505	0.00589217	0.034472
MCUR1	0.0883803	-0.022404	5.55759e-06	-0.0520727	0.254216	0.01613	1	0.000278802	0.0113401	-0.0339223	0.0152455	0.0328891	0.774159	-0.00844411	0.690609	-0.0102469	0.0319266	-0.0300477	0.422946	0.0139963
CAP2	0.130031	-0.0204151	6.62508e-09	-0.064915	2.21867e-08	-0.0618208	0.0234008	0.030372	2.16605e-13	0.0818805	0.0171475	-0.0324456	0.0149631	-0.0327068	0.103934	-0.0245753	8.63538e-06	0.0530903	0.000120709	-0.0456454
NUP153	0.825277	-0.00537404	1	5.83871e-05	8.52035e-18	0.0927516	0.850346	-0.00720544	1	0.00269529	1	-0.00182247	0.906938	0.00567214	0.973351	-0.00424544	0.0321183	0.0300226	3.13725e-05	-0.048911
KIF13A	0.121231	0.0207897	0.57595	0.0102367	0.019666	-0.028389	0.727936	-0.00957089	0.96457	-0.00518143	1	-0.000993971	0.417457	-0.0154599	0.0448869	0.0284845	0.335872	0.0172553	0.270313	-0.0173271
TPMT	0.620631	0.00890665	0.429322	0.0130747	0.789723	-0.00624197	0.0329896	0.0290535	0.650803	-0.0115794	0.58272	0.0128797	0.925598	-0.00526823	0.0539018	-0.0277088	0.349916	0.016923	5.08865e-05	0.0477674
DEK	2.30976e-06	-0.0533766	6.80384e-05	-0.0464015	1.57291e-114	0.237112	2.14766e-21	-0.103359	1.00312e-05	-0.052535	0.82102	-0.00822409	0.725729	-0.00944203	0.00398626	0.037269	2.94097e-05	0.0504149	9.24891e-31	-0.124267
ID4	0.176941	-0.0186599	0.97648	0.00278917	2.28996e-06	-0.0528901	7.3656e-06	-0.0525724	0.11162	-0.0243977	1.95606e-17	-0.0938789	1.80645e-73	0.191479	2.58292e-15	0.0877854	0.0964325	-0.0250697	0.00341255	0.0362437
BARX1	0.103689	-0.021603	0.367018	-0.0143656	1	-0.00181215	0.777679	0.00865963	0.729764	-0.0101818	0.47917	0.0148177	1	0.00292415	0.758826	-0.00895344	0.40729	0.0156429	0.813083	0.00703911
SUSD3	0.907519	-0.00398579	0.635663	0.00913858	0.910122	-0.00407534	1	0.00191554	0.904146	0.00673654	1	-0.00321625	0.859523	-0.00677442	1	0.000874092	0.704514	-0.00969922	0.972204	-0.00383687
IPPK	0.0331311	0.0268577	0.29208	0.0160655	0.700054	0.00777539	0.379617	-0.0159768	0.925623	-0.00624833	0.302407	0.018439	0.816903	-0.00763472	1	-0.00339203	0.334632	-0.0172777	0.186088	-0.0196353
ASPN	0.479043	0.0114767	0.975283	0.00280968	0.161813	0.0187989	0.419044	-0.0151818	1	0.00243549	1	-0.0011697	0.57588	-0.0123156	0.981696	0.00404452	0.574249	-0.012241	0.914502	-0.00518885
OGN	0.395435	0.0131511	0.77211	0.00663667	0.40587	-0.0128535	0.796892	0.00830405	0.551671	0.0133763	0.542909	-0.013647	1	-0.0013516	0.595697	0.0120676	0.602912	0.0116988	0.505016	0.0124694
CENPP	9.88707e-07	0.0551079	0.733994	-0.00734372	6.02282e-08	0.0600138	0.0140962	-0.0322819	0.837917	-0.00803136	0.105425	-0.0246706	0.181503	0.0214661	0.513817	0.0136133	0.872612	-0.00618567	0.421375	-0.0140298
NOL8	0.623014	-0.00886514	0.0457977	-0.0261568	2.11874e-24	0.109285	0.00213851	-0.0384551	0.823011	-0.00836397	0.0235006	0.0312421	0.785856	0.00822944	0.881852	-0.00649265	0.0468374	0.0284254	2.02809e-05	-0.0499197
SPIN1	0.00142619	-0.0377023	0.0156905	-0.0304594	1	0.000427893	0.509986	-0.0134358	0.11694	-0.0241525	1	0.00196374	0.154423	0.0224209	0.128204	0.0234883	0.277127	-0.0187208	0.00150522	0.0387458
NXNL2	1.80453e-08	-0.0626657	0.000185951	-0.0438975	0.428596	0.0124117	0.971727	-0.00442953	0.0618647	-0.0272353	0.149195	-0.0228391	0.000985651	0.0412715	0.0125835	0.0333751	3.0153e-14	-0.084801	5.0271e-05	0.0477962
WRNIP1	0.212221	-0.0175332	0.791305	-0.00629155	0.00137325	0.0372539	0.65787	0.0108548	0.758107	-0.0095692	0.710747	-0.0104219	0.496607	-0.0138673	1	0.00181341	0.89228	0.00573523	0.486936	-0.0127993
SERPINB9B	0.711559	-0.00731198	0.438989	0.0128836	0.931626	0.00364336	0.816583	0.00793443	0.917187	0.00643128	1	0.00207559	0.941113	0.00488557	0.932706	0.00527521	0.641611	-0.0109423	0.90473	-0.00539925
RIPK1	0.508516	0.0109113	9.82375e-05	0.045504	0.416179	0.0126484	0.766995	0.00885313	1	0.00265974	0.56151	0.013309	0.972658	0.00414345	0.0129015	-0.0332848	1	-0.000859126	0.000887307	0.0403068
PXDC1	0.25827	0.0162499	0.000108615	0.0452519	4.96816e-06	-0.051234	0.732349	0.00949659	0.711395	0.0105112	0.205606	-0.0209788	0.706145	0.00981685	0.953635	-0.00474919	0.440771	-0.0148975	0.136041	-0.0214328
PRPF4B	0.842595	0.00509644	0.333611	-0.0151048	0.266321	0.015831	0.000690591	-0.0416824	0.923432	-0.00630602	0.683429	0.0109407	0.226354	-0.0200445	0.242809	0.0196863	0.145248	0.0228703	2.14885e-05	-0.0497913
FAM217A	0.953808	-0.00318828	0.984839	0.00264275	2.48649e-08	-0.0616152	1	0.000883884	1	0.00148523	1	0.00311899	0.290426	-0.0183582	0.000794239	-0.0420943	0.313948	-0.0177762	0.136008	0.0214345
ECI3	0.406171	-0.0129232	0.961911	0.00308507	0.836175	-0.00542853	1	0.000120461	1	0.000575178	1	-0.00206719	0.791743	0.00811535	0.639232	0.011252	1	-0.00130183	1	-2.69006e-05
ECI2	0.0862091	-0.022521	1.27173e-12	0.0781512	0.233444	-0.0166587	0.000524153	0.0424295	0.00116735	0.0409307	0.195798	0.0212794	1	-0.000213257	0.661425	0.0108314	0.250697	0.0194275	0.00110084	0.0396843
RPP40	0.168534	-0.0189458	0.353221	-0.0146617	7.78369e-23	0.1056	1	0.000643841	0.938731	0.00591202	0.316635	0.0181249	0.67643	0.0103773	0.13815	-0.0230522	0.0124969	0.0336245	6.99056e-06	-0.052287
FARS2	1	-0.000563126	0.00695708	0.0333244	0.0381891	-0.0257268	0.476137	0.0140705	0.142356	0.0230966	0.801172	-0.00864178	1	-0.00215034	0.179538	-0.021552	1	-0.00279812	0.796429	0.00731976
LY86	0.215863	0.01742	0.782431	0.00643894	0.817834	-0.00574897	0.183037	-0.0208454	0.344032	-0.0175053	0.802354	-0.00860324	0.323494	-0.017554	0.692906	0.010203	0.620837	-0.0113398	0.785233	-0.00750304
SSR1	0.000436974	0.0410701	0.913911	-0.00403403	5.09546e-08	0.0603194	0.0942117	-0.024413	0.215164	-0.0206993	0.449972	0.0153496	0.00053356	-0.0429392	1	-0.00128939	0.0669925	0.0268301	0.343012	-0.0156443
RIOK1	0.480776	-0.011442	0.45831	0.012508	0.000350548	0.0410718	0.9503	-0.00491884	1	2.78521e-05	0.829595	0.00803615	1	0.00117071	1	0.00227902	0.712653	0.00951687	0.136945	-0.0213974
SNRNP48	0.000612985	-0.0401413	0.000783992	-0.0400463	0.0116626	0.0303237	1	0.00270827	1	0.00309231	0.921982	-0.00594091	0.137975	-0.0230439	0.122791	-0.0237255	0.956155	-0.00425282	0.0835048	-0.0239437
SLC35B3	0.337915	-0.0143735	0.105396	-0.0222115	0.334678	0.0142857	0.192959	0.0205365	0.961364	-0.00525047	1	0.000750998	0.970454	-0.00419696	0.764208	0.00883277	0.0450719	-0.0285911	0.116241	0.0222729
SHC3	0.0465797	0.0254023	0.00596137	0.0338379	0.95999	0.00307586	0.953028	0.00485958	0.170108	-0.0221073	0.0241073	-0.0311409	0.0196536	0.0317019	0.0123526	-0.0334539	0.27651	0.0187421	0.665181	-0.0096615
SEMA4D	2.99991e-13	-0.0797643	0.998985	0.00235058	1.43383e-05	0.0488928	0.147913	-0.0220602	0.00194407	-0.0394596	0.958573	-0.00499149	0.670244	-0.0105014	0.000258804	-0.0450477	0.0173817	-0.0324022	0.0012105	0.0394036
GADD45G	1	0.00184927	1.55468e-19	0.09803	0.0301642	0.0267041	5.37245e-10	0.0699997	5.23617e-10	0.0704376	5.20206e-19	0.0980873	4.25905e-18	-0.0952856	6.28398e-14	0.0836503	6.60288e-28	-0.118943	2.00402e-33	0.129539
FBP2	0.41898	0.0126666	0.377597	-0.0141385	1	0.00179839	1	-0.0021665	0.0612017	0.0272817	0.798137	-0.008707	1	-0.00126223	1	-0.000708962	1	-0.00308951	0.647781	-0.00995265
SYK	0.00075374	0.03956	0.0154163	0.0305249	2.2142e-08	-0.0618248	0.947435	-0.00502407	0.0196713	-0.0319504	0.751085	-0.00967146	0.842761	-0.00708424	0.00456487	-0.0368224	1	-0.00146691	0.100398	0.0230389
2010111I01RIK	0.823651	0.00539777	0.0240624	0.028824	6.50768e-05	-0.045344	0.0151788	0.0320048	0.0488038	0.0282812	1	-0.00294673	0.977987	0.00399628	0.353605	0.016987	0.381005	-0.0162084	0.259493	-0.0175937
AUH	7.39361e-12	0.0752017	0.923197	0.00384925	0.121295	-0.0203498	0.165726	0.0214099	0.283243	0.0188736	0.25889	0.0195158	1	-0.00109272	0.534262	-0.0132241	0.34876	0.0169533	0.00127653	0.0392448
FANCC	0.197131	0.0179995	0.544216	0.0108191	1	0.000468622	1	-0.00123799	1	-0.00383223	0.667261	0.0112664	0.949805	0.00466677	0.924763	-0.00554333	0.823547	-0.00723573	1	0.00160051
ROR2	7.06638e-37	0.135093	2.8739e-07	0.0580674	2.68912e-32	0.126151	1	0.00154206	0.285372	0.0188128	4.94355e-18	0.0954943	8.32685e-08	-0.0617878	0.72412	0.00962135	0.0395723	-0.0291403	2.46432e-14	0.0842313
PTCH1	4.39682e-25	0.111075	0.884819	-0.00458172	0	-0.559507	0.18514	0.0207787	0.127256	0.0237082	0.117793	-0.0241056	0.000717831	0.042129	2.04304e-97	0.220184	7.83023e-05	-0.0481094	3.55681e-93	-0.214978
SPTLC1	0.602151	-0.00922033	0.904247	0.00419816	0.10873	-0.0209106	0.864358	-0.00689616	1	0.00318721	0.610195	0.0123539	1	-0.00277915	1	-0.000133014	1	-0.000370867	0.334871	0.0158221
MSX2	2.67804e-20	0.0996279	2.255e-12	0.077339	5.17394e-33	0.127571	1.47727e-06	0.0559142	4.73441e-28	0.118828	5.72805e-14	0.0839052	0.113947	0.0240775	0.0171987	0.0322631	0.000126351	0.0469572	0	0.464608
ERCC6L2	0.258155	0.0162533	0.10203	0.0223927	0.830971	-0.00551279	0.475029	-0.0140875	0.606409	0.0123693	0.264049	-0.0193961	0.180845	0.0214923	0.0914953	0.0252288	0.104393	-0.0246485	0.0893058	-0.0236168
SFXN1	8.52383e-25	-0.110422	6.29956e-07	0.0565402	4.7453e-25	0.110777	0.000414255	-0.0430798	0.00204399	-0.0393142	0.0591101	-0.0274359	0.000360557	0.0440017	0.0493037	0.0280911	1	0.00271019	0.000481272	-0.0420233
HABP4	0.000298681	0.0420885	0.645766	-0.00894603	3.62562e-05	-0.0467528	0.00351331	0.0369248	9.20054e-12	0.0765964	1	-0.000820336	0.764277	-0.00868607	0.0125475	0.0333922	0.0384606	0.0292841	0.0177809	-0.0305402
CTSL	2.26006e-06	-0.0534227	2.77763e-13	-0.0802656	6.24047e-14	-0.0815225	0.133789	0.0226029	1.12782e-06	-0.0570367	0.865846	0.00723444	0.00301421	-0.0379818	1	-0.00205069	0.00752088	0.0354004	0.674976	-0.00949433
DRD1	0.0726403	-0.0233771	0.100187	-0.0224812	0.517146	-0.0108431	1	-0.00342879	0.619691	0.0121102	0.755068	-0.00960465	0.237941	0.0197093	0.00461849	0.0367767	1	0.00110554	0.460757	-0.0132905
ZFP346	0.787176	0.00601221	0.172514	-0.0194925	0.735608	0.00718282	0.0218544	-0.0306231	0.586197	0.0127166	0.928829	-0.00576474	0.362768	-0.0166378	1	-0.00353236	1	-0.000323955	0.967021	-0.00398661
AAED1	0.0730846	-0.0233428	0.0202026	0.0294951	0.0711473	0.0229741	0.573328	0.0123138	0.0348454	0.0296825	0.683548	-0.0109381	0.828113	-0.00738433	0.844888	0.00727136	0.240939	0.0196977	0.383653	0.0147743
CDK20	0.165599	-0.0190479	0.0576944	0.0251433	1	0.00207329	0.950448	0.00491611	0.911648	0.00657841	0.606542	-0.0124299	0.294365	0.0182521	0.633834	-0.0113761	0.511753	0.0134789	0.406433	0.0143199
LMAN2	1	0.00174622	0.101168	-0.0224343	0.140435	0.0195735	0.00493463	0.0358392	0.780894	0.00917096	0.221271	0.0205258	0.00574219	-0.0359287	0.54132	0.0130806	0.743556	0.00885675	0.390743	0.0146258
MXD3	1.7468e-06	0.0539564	0.911896	0.00406783	0.00471618	0.0334224	0.00936144	-0.0337238	0.302824	-0.018416	0.00754911	0.0353543	0.0335354	-0.0296651	1	0.000176758	0.571919	0.0122962	0.388006	0.0146794
PRELID1	3.23948e-09	0.0656396	3.17402e-18	0.0945983	5.43276e-08	0.0602027	1.98486e-10	0.0715592	1	0.00199233	0.0238633	0.0311784	4.85751e-10	-0.0704784	0.806932	0.00800276	0.0631851	0.0270972	0.0648871	0.025152
NSD1	0.0832485	-0.0227017	1	-0.00109523	0.356919	-0.0138159	0.738985	0.00938718	0.43974	0.015508	0.75905	-0.00951058	0.176949	-0.02161	0.915974	0.00575068	0.963926	0.003999	0.265008	-0.0174618
F12	0.535601	-0.0104103	1	0.00207712	1	0.00215912	1	0.00282477	1	0.00235736	1	0.0027572	0.843778	-0.00706522	0.86182	-0.00691766	0.923743	0.00502913	1	-0.00299298
PDLIM7	4.0114e-18	0.0939533	6.38913e-21	-0.101535	0.72712	-0.00733098	3.61466e-48	0.155246	1.10928e-34	0.132105	0.00154094	-0.0402731	0.00280196	-0.0382009	0.468386	-0.0145083	1	-4.61452e-05	1.93915e-07	0.0595254
DDX41	0.929281	0.00362439	0.145267	0.0204876	0.00632621	0.0324538	0.755186	0.00908716	0.739302	0.00998678	0.660257	-0.0114169	0.866083	0.00664367	0.977009	0.00418058	0.392546	0.0159456	0.569761	-0.0112966
FAM193B	0.891801	0.00426482	0.511642	0.011471	0.363375	-0.0136847	0.922133	0.00563541	0.231595	0.0202351	0.40812	-0.0161429	0.325131	-0.0175064	1	-0.00275461	1	0.0020098	1	-0.00225955
PCBD2	0.0381065	0.0262706	0.000286283	0.0427845	0.00500745	0.0332295	0.373261	0.0161124	1	0.00349202	0.741393	-0.0098646	0.0232441	0.0310845	0.0202697	-0.0316546	0.701958	0.00975297	0.986636	0.00348161
TXNDC15	0.260733	0.0161914	0.433837	-0.0129867	2.00856e-08	-0.0619975	0.118016	0.0232515	1	0.00400533	0.929377	0.00573728	0.0377431	-0.0291679	1	-0.00108449	0.20164	-0.0208654	0.306542	0.0164558
CATSPER3	0.165134	-0.0190644	0.963438	0.00305057	0.512661	0.0109244	1	-4.86309e-05	1	0.000381695	0.985844	0.00419316	0.499028	-0.0138138	0.928778	0.00538646	0.805255	-0.00763117	1	0.001076
DDX46	0.329069	0.0145671	1	0.00156688	1.50518e-05	0.0487855	7.57372e-05	-0.0473493	0.110203	-0.0244681	0.807751	0.00849631	0.830965	-0.00733142	0.0644911	0.026929	0.00400967	0.0374125	0.000117886	-0.0457093
CAML	1	0.00189401	1	-0.00160607	0.809266	0.00590666	0.0509253	0.027222	0.585682	0.0127272	0.0634307	-0.0271125	0.690414	-0.0101244	0.0276323	-0.0304793	0.82459	-0.0072155	0.355092	-0.015378
B4GALT7	0.698052	0.0075304	0.117613	0.0216358	0.949413	-0.00329251	0.516472	0.0133139	0.134126	-0.0234119	0.674254	-0.0111239	0.751532	-0.00892874	1	0.00286347	1	0.0015518	0.658413	0.00977357
PITX1	0.525062	-0.0106182	0.799169	0.00614105	0.912215	0.00402332	1	-0.00188728	1	0.00205451	1	0.000503893	0.484566	0.0141085	0.745382	0.00920226	0.950844	0.00438263	0.2756	0.0171946
CXCL14	0.310636	-0.0149871	2.02576e-05	0.0492472	0.00727072	0.0319807	0.0820404	0.0250643	0.07277	0.0264974	0.236276	0.0201167	0.838094	-0.00717262	0.246177	0.0195959	0.000800556	-0.0421623	0.432269	0.0138152
SLC25A48	2.2494e-44	0.148264	4.79829e-27	-0.115711	0.030961	0.0265993	4.04812e-10	0.0704444	0.00944037	-0.0345622	4.01475e-47	0.154315	3.44833e-17	0.0928422	0.0941707	-0.0250838	0.0212712	0.0316379	0.000345355	0.0429111
ZFP729A	1	0.00170279	0.798518	-0.00615827	0.51614	0.0108594	0.792676	0.00837448	1	0.000418576	1	-0.00126471	1	0.00151314	0.779462	0.00854098	0.824701	-0.00721262	0.390562	-0.0146291
ZFP369	0.462834	-0.0117805	0.00437037	-0.0348626	0.0160395	-0.0291557	0.909326	-0.00596026	0.75054	0.00974494	0.933634	-0.00562272	1	0.0019051	0.775201	-0.00863843	0.293682	-0.018294	0.717639	0.00871868
PTDSS1	0.762685	-0.00643456	0.720929	0.00756451	0.373855	0.0134823	0.958058	-0.00475245	1	-0.00336864	1	0.00315221	1	-0.00294642	0.633719	-0.0113814	0.327148	0.0174337	0.831252	-0.00673876
MTERF3	0.0161698	-0.0296798	0.596609	-0.00986959	0.695597	-0.00784994	0.558334	0.0125672	1	0.00350484	0.225343	-0.0204085	1	-0.00174346	0.652203	0.0110078	0.797002	0.00778801	0.000300097	-0.0432853
UQCRB	9.41419e-06	-0.0503924	5.15502e-06	0.0522351	0.00867198	0.0313698	0.255604	0.0187927	0.0280714	0.0305576	0.624426	-0.0120818	6.61964e-05	0.0481771	0.53045	-0.0133095	0.0853344	-0.0256674	2.60967e-07	0.0589586
FASTKD3	0.164387	-0.0190889	0.743019	0.00718105	0.0182396	0.0286721	0.368696	0.0162042	0.401927	0.0162966	1	0.00141048	1	0.00259414	1	6.61962e-05	0.270222	0.018901	1	-0.00303082
1700001L19RIK	0.893391	-0.0042398	1	-0.00203004	0.0144348	0.0295474	0.363797	0.0163051	1	0.00357938	1	0.0033912	1	-0.000737375	0.460822	-0.0146687	0.879214	0.0060564	1	-0.00236151
ADCY2	0.587302	-0.00949363	0.764823	-0.00676269	0.093255	-0.021684	0.98469	0.0040937	0.818618	0.00847599	0.876886	0.00702574	1	0.00136647	0.1892	-0.0212371	0.761579	0.00847843	0.597069	-0.0108307
CETN3	0.380555	0.0134597	0.0252363	-0.0286327	0.0808229	0.0223713	1	0.00222383	0.000410664	-0.0437693	0.909421	-0.00623413	0.0516289	0.0278303	0.751356	-0.00908755	1	0.00301812	0.752224	0.00808993
LECT2	6.9798e-07	0.0558095	1.14424e-08	-0.0639819	0.648478	0.00861342	2.88042e-53	0.163193	4.32563e-13	-0.0809321	0.00037488	-0.044166	0.504703	-0.0136945	0.911273	0.00584022	0.883843	-0.00594606	0.980923	-0.0036513
SMAD5	1.07588e-12	0.077978	0.0160915	0.0303643	0.216439	-0.0171171	0.96436	-0.00463173	0.91462	0.00647874	0.152132	-0.0227269	0.00714087	0.0352384	0.000143269	-0.0465384	0.932701	-0.00483911	0.111524	0.0224946
TRPC7	1	0.000622792	0.872465	0.00480082	0.561243	-0.0100738	0.71772	0.00976908	0.869319	-0.00744691	0.877488	-0.00700537	0.961371	0.00439709	0.00204322	-0.0393307	0.841536	-0.00684976	0.117399	0.0222133
HNRNPK	0.00164436	0.0372804	0.0192384	0.0296868	0.263699	0.0158983	0.203601	0.020209	0.660177	0.0114129	0.959004	-0.0049859	0.278575	0.0186423	0.499376	-0.0138977	0.372549	-0.0164126	0.194622	-0.0193758
CCNH	0.93342	0.00355107	0.402983	0.0136093	5.00914e-12	0.0753556	1	0.00287233	0.2043	0.0210189	0.624453	-0.0120807	0.506145	0.0136578	0.0776943	-0.0260362	0.293682	0.0182948	0.750483	-0.00812143
RASA1	0.00293703	0.0355063	0.946639	0.00338608	0.902466	-0.00421984	0.866124	0.0068446	1	0.00354231	1	0.000540043	0.581994	-0.0121957	0.131811	-0.0233083	0.522333	-0.0132678	0.233412	0.0182749
2210016F16RIK	2.22851e-05	-0.048461	0.468968	-0.0123047	0.00822148	0.0315552	0.939508	-0.00518731	0.773891	0.0093	0.158498	0.0224839	0.945185	0.00478204	0.448525	-0.0149034	1	0.00176971	0.00237664	0.0373721
GKAP1	0.00878869	-0.031887	0.069772	-0.024257	5.7654e-07	0.0557009	0.000194386	0.0450436	0.528642	0.0138147	0.649967	-0.0116181	1.49452e-05	-0.051553	1	0.00144708	0.961314	-0.00409671	0.000268949	-0.0435647
SLC28A3	0.391155	-0.0132381	0.593866	-0.00991679	0.116904	-0.0205459	0.766995	0.00884981	0.939472	-0.00589782	0.857694	-0.00743232	0.803527	-0.00787592	0.460778	0.0146715	0.237528	0.0197946	0.737699	-0.00835025
NAA35	0.739067	-0.00685294	1	0.00031224	0.377955	0.0134022	0.964975	0.0046127	0.00313725	0.0380369	0.741984	-0.00985267	0.973039	-0.00413634	0.0398717	-0.0289976	0.679236	-0.0101657	0.0149562	0.0311943
GOLM1	4.66306e-10	0.0688318	3.6129e-17	0.0917291	1.70399e-71	-0.188048	0.953748	-0.00484442	0.040443	0.0290582	3.66072e-14	-0.0845184	2.53418e-16	0.0904297	0.00536821	0.0362937	0.11228	-0.0242634	0.0649462	-0.0251478
AGTPBP1	0.233707	-0.0169068	0.111306	-0.0219238	0.000102741	0.0442301	0.632721	0.0113037	0.992559	0.00445468	0.962793	-0.00488037	0.175262	-0.0216703	0.129608	0.0234218	0.674071	-0.0102886	0.21357	0.0188148
DAPK1	4.91955e-08	0.0608673	8.59786e-28	-0.117321	0.913155	0.0040042	0.522769	-0.0132025	3.01253e-11	0.074851	8.36805e-10	-0.0700083	2.00905e-06	-0.0557579	5.14221e-06	0.0540574	0.0010084	-0.0415125	1.85127e-05	-0.0501232
SLC6A19	0.401623	0.0130237	0.574633	0.0102555	1	-0.0011733	0.0723397	0.0256595	0.704618	0.01063	0.963994	-0.00484758	1	0.00206502	1	0.00297368	0.854726	0.00657159	0.094044	0.0233646
NKD2	3.63704e-07	-0.0570989	0.0244449	-0.028759	5.43817e-05	0.0457883	0.00763448	0.0343974	0.81092	0.00863296	0.392544	0.0164615	0.494572	-0.013913	0.310834	-0.0179809	0.407951	0.0156211	0.0942481	-0.0233517
TRIP13	9.19645e-07	-0.0552542	0.311135	0.0156237	1.43599e-36	0.134377	0.944315	-0.00510333	0.50455	-0.0142954	0.0440828	0.0287231	0.9753	-0.00406456	1	0.00117664	0.577502	0.0121738	0.0236684	-0.0294483
CEP72	1	0.00131805	0.792918	0.00626022	0.0749603	0.0227249	0.496678	0.0136834	0.532312	0.0137445	1	0.00373125	0.956787	0.00450401	1	-0.00223254	0.776255	0.00818725	0.756885	0.0080025
TPPP	0.00137538	-0.0378099	0.00243728	-0.0367232	0.586067	0.00965293	0.0461613	-0.0276443	0.698491	-0.0107343	0.203042	-0.0210516	0.0764874	0.0260395	0.449856	0.0148764	0.353459	-0.0168369	0.678895	-0.00941847
AHRR	0.757286	0.00652907	0.816817	0.00583835	1	-0.00175804	0.864701	0.00688736	0.955557	0.00546533	0.930537	-0.00570937	1	-0.00249224	1	-0.000462765	0.0652885	0.0269452	0.0414922	-0.0271416
PDCD6	0.326276	-0.0146311	0.324037	-0.0153278	0.000332705	0.0412107	0.1983	0.0203702	1	0.00350152	0.891863	0.00667374	0.98588	-0.00375503	0.013972	-0.0329995	0.796088	0.00780471	0.482546	0.0128852
SDHA	0.335782	-0.0144192	0.739172	-0.00725076	0.650698	-0.00857983	0.628771	0.0113683	0.559225	0.0132177	0.635033	-0.0119118	0.00410269	-0.0370109	0.353156	0.0170033	0.296309	0.0182314	1	0.00204452
CCDC127	0.731683	-0.00699063	0.592937	0.00993632	0.00391281	0.0340265	0.879725	-0.0065536	0.9923	0.00446114	0.391573	0.0164802	0.0229517	-0.031135	0.593155	0.0121225	0.82675	-0.00718079	0.820813	-0.0069148
LRRC14B	0.169306	0.0189173	0.484618	-0.012006	0.774736	0.0064821	0.860878	-0.0069988	0.862406	-0.00757219	1	-0.00250211	0.926844	-0.00522351	0.60413	-0.0119081	0.257032	0.0192461	0.423439	0.0139857
ERAP1	0.525062	0.0106198	0.656025	0.00875853	0.462242	-0.0117935	0.892236	-0.00630829	0.0731045	0.0264698	0.249724	-0.019747	0.984426	0.00382172	0.726408	-0.009578	0.649972	0.0107889	0.275324	0.0172025
CAST	1.05013e-09	0.0675155	0.0324187	0.0276192	0.507597	-0.0110068	0.0985915	0.0241706	0.0263788	0.030814	0.967982	0.00471409	0.79323	-0.00809364	0.885957	-0.00641371	0.955856	-0.00426052	0.00048215	0.0420179
PCSK1	0.0682976	0.023667	0.620771	-0.00941579	4.78959e-05	-0.0460965	0.995196	-0.00383795	0.828309	-0.00824128	0.436404	0.0156097	0.329945	0.0173952	0.0850637	-0.0255826	0.681372	-0.0101195	2.34451e-07	0.0591671
RHOBTB3	5.04795e-07	0.0564507	1.91452e-06	0.0543058	0.00238543	0.0355913	3.36596e-23	-0.107674	2.34376e-06	-0.0555551	1	0.00102824	1.73911e-14	-0.0850817	0.0169084	0.0323233	0.000516192	-0.04337	0.266505	0.017427
SPATA9	0.90291	-0.00407689	0.105693	0.0221958	0.346426	0.0140297	0.181182	0.0209089	0.546871	0.0134635	0.81115	-0.00842732	0.612994	0.0115947	0.522318	-0.0134501	0.930493	-0.00488553	1	0.00203486
GLRX	3.94363e-12	-0.0761209	1.52611e-43	0.14708	6.9154e-26	0.112665	1.92054e-44	0.149143	6.96825e-64	0.178779	6.58277e-12	0.0773506	4.70328e-53	-0.163094	3.10351e-29	0.121523	5.46266e-16	-0.0899046	0.000133307	-0.0453913
ARSK	0.959728	0.00308237	0.429133	-0.0130796	0.984806	-0.00255454	0.691989	-0.0102404	0.955058	-0.00547478	0.174972	-0.0219305	0.335325	0.0172668	0.950166	-0.00484717	0.828914	0.00714335	0.0912773	-0.0235075
SRD5A1	0.523689	0.0106474	0.630539	0.00923342	0.677571	0.00814373	1	0.000351499	0.703741	0.0106456	0.410227	-0.0160946	0.645079	0.0109733	0.300282	-0.0182326	0.540698	0.0129148	0.000357129	-0.0428206
NSUN2	0.387329	-0.013319	0.738442	0.00726562	1.03496e-65	0.180322	0.931257	0.00540593	0.648964	-0.0116054	0.00127225	0.0408332	0.771753	-0.00849659	0.677501	-0.0105451	5.22167e-11	0.0743085	1.74538e-17	-0.0933285
MCTP1	2.12217e-37	0.136057	0.0300651	-0.027934	0.0590117	-0.0238337	1.67219e-41	-0.144144	4.92115e-18	-0.0952078	0.0111664	-0.0340087	1.10401e-42	-0.146431	1.41286e-14	0.0856006	3.98466e-17	-0.0931214	0.0399418	-0.0273044
SLF1	0.242812	0.0166603	0.00187014	-0.0375273	0.340627	-0.0141582	0.977395	0.00428611	0.528005	0.0138303	0.237026	-0.0200991	0.571017	0.0124057	0.736995	-0.00937216	0.939358	0.00464479	1	-0.00217072
MED10	0.779681	0.00615296	0.0221074	0.0291518	0.00447946	0.0335899	0.0263487	0.0299262	1	0.0037829	0.158498	0.0224836	0.927577	0.00520672	0.0684155	-0.0266431	0.0643958	-0.027008	7.12893e-05	0.0469469
IRX4	8.48058e-27	0.114892	3.54398e-18	0.0944694	1.79218e-08	0.0622018	1.11996e-05	-0.0516856	0.015465	-0.0328082	0.931078	-0.0056903	3.0971e-07	0.059361	0.0155827	-0.0326208	5.16514e-14	0.0840763	5.52184e-57	0.168906
NDUFS6	0.869196	0.00466499	8.55849e-19	0.0961041	4.5687e-18	0.0934895	0.568148	-0.0123976	1	-0.00185553	0.0330008	-0.0299154	1	0.000135597	0.902134	-0.00604347	0.132241	0.0234002	6.39288e-09	0.0656533
MRPL36	5.56264e-06	0.0515292	1.24162e-06	0.0551921	1.91431e-40	0.141409	0.118813	-0.0232124	1	-0.00320822	0.0267627	0.0307394	0.0114411	-0.033665	0.864841	0.00685424	5.79817e-12	0.0775854	0.814368	0.00701285
LPCAT1	0.0794915	-0.0229311	0.762285	0.00680706	0.67906	0.00811973	0.186359	-0.0207359	0.431605	-0.0156779	1	0.00222733	0.234005	-0.0198175	0.0111482	0.0338096	0.803979	-0.00766131	0.301282	-0.0165754
SLC6A3	0.663435	-0.00815847	0.830346	-0.00556866	1	0.00199708	1	-0.0015119	1	-0.0011586	1	-0.000380316	1	-0.0021494	0.928157	-0.00540931	1	0.00147533	1	-0.000937567
CLPTM1L	0.147603	0.0197114	0.732944	-0.00736271	6.26694e-08	0.0599404	0.036195	0.0286708	1	-0.00296724	0.404909	0.0162128	0.859159	-0.00678245	0.342843	-0.0172408	0.715713	0.00946117	0.905645	-0.00538421
TERT	1	-0.000137716	0.512012	-0.0114635	0.657676	-0.00846786	1	-0.0018111	1	-0.00344173	0.853493	0.00752136	0.851374	0.00692821	0.913816	-0.00579354	0.962372	0.0040526	1	0.00317353
HAPLN1	5.19837e-07	0.0563937	0.00141293	-0.0383564	0.194881	-0.0177527	0.000459577	0.042799	0.0226797	0.0314094	1	0.00240939	0.265442	0.0189809	0.657484	-0.0109053	5.71254e-07	0.0585708	3.19196e-52	0.161761
VCAN	2.88746e-17	0.0916215	2.25731e-30	0.122701	6.2651e-49	-0.155625	1.46337e-33	0.129637	0.00184089	0.0396189	0.81852	0.00826721	0.0933894	-0.0250539	1.72157e-82	-0.20302	0.0305941	-0.0302181	3.62187e-18	-0.0951693
XRCC4	0.663654	-0.00815373	0.0850392	-0.0233061	1	0.000656789	0.99845	-0.00372456	0.306452	0.0183256	0.766942	-0.00935207	0.303805	0.0180197	0.0224776	-0.0312696	0.172985	-0.0218306	0.0617015	0.0253842
ATG10	0.0122487	0.030696	0.0276531	0.0282734	0.652687	-0.00854896	1	0.000498238	0.605378	-0.0123815	0.796779	0.00872868	1	-0.00167106	1	-0.000278761	0.53635	0.0129972	1	-2.96845e-05
ACOT12	0.973041	0.00283987	0.190158	0.0188956	0.971922	0.00283255	0.97685	0.0043057	1	0.00289454	1	0.00119224	1	-0.00060015	0.926444	0.00550377	1	0.00287124	0.738768	-0.00831841
ZCCHC9	0.0161383	0.0296882	0.23683	0.0175109	0.00411945	0.0338636	0.859133	0.0070316	0.313431	-0.0181653	0.00148493	0.0403786	0.699626	-0.00994881	0.287594	-0.018536	1	-0.00310488	0.982348	-0.00362167
CKMT2	1		1		1		1		1		1		1		1		1		1
CD180	0.945461	0.00333553	0.578776	0.0101806	1	0.0020194	1	-2.98467e-05	1	-0.000722902	0.917268	-0.00607186	0.735989	0.0092454	0.862301	-0.00691136	0.885578	0.0058876	0.975083	-0.00378598
SLC30A5	0.133787	0.0202613	0.369919	0.0143063	0.0458976	0.0249473	1	0.00325671	0.621589	-0.012074	1	-0.000462903	0.647881	0.0109273	0.707898	-0.00992916	0.0112658	0.0339862	0.647457	-0.00995742
RAD17	0.822318	0.0054255	0.818589	-0.00580009	0.00621398	0.0325135	0.319835	-0.0172572	0.718692	0.0103631	0.268183	0.0192809	0.685123	-0.0102177	0.858148	0.00698225	0.864418	-0.00635653	1	0.00107817
MARVELD2	7.57623e-24	-0.108233	3.16423e-05	-0.0482171	0.536158	0.0104953	0.612211	0.0116537	0.348779	-0.0173912	0.265235	-0.0193607	0.544594	0.012891	1	0.00260092	0.00683753	-0.0357065	0.142066	0.0211993
OCLN	0.000132721	-0.0441836	0.000842751	-0.0398431	0.166596	0.0186377	1.64405e-17	0.0933851	0.00233065	-0.0389243	0.212082	-0.0207855	0.919404	-0.00539812	0.911934	0.0058302	0.0406163	-0.0290299	0.178054	0.0199061
GTF2H2	0.211541	-0.0175571	0.839087	-0.00540116	8.09281e-06	0.0501747	0.930986	0.00541141	0.449413	-0.0153183	1	-0.00153926	0.114441	-0.024055	0.457909	-0.0147246	0.0654831	0.026929	0.0887791	-0.0236468
NAIP1	0.488124	0.0112849	0.626704	-0.00930444	1	0.000829657	1	-0.00211403	0.976123	-0.0048934	0.0533331	0.0279006	0.635849	0.0111432	1	-0.00300764	1	-0.00128606	0.832776	-0.00671038
SERF1	3.26362e-38	-0.137536	6.84638e-05	0.0463852	0.00869121	0.0313614	1	0.00253527	1	-0.00224754	0.621387	0.0121439	0.151681	0.0225194	0.317517	-0.0178104	0.000141603	0.0466741	0.0207299	-0.0299693
SMN1	1	0.00153438	0.0151183	0.0305952	3.61953e-27	0.115493	0.722417	-0.009685	1	0.00185356	4.98138e-05	0.0491392	0.9753	-0.00406629	0.990409	-0.00383243	0.00371821	0.0376431	1.08399e-08	-0.0647437
MCCC2	0.000753817	-0.0395592	0.0713557	0.0241474	0.961061	-0.00306046	0.704829	0.00998675	1	-0.00310356	0.934737	0.00558409	1	0.00117774	0.683036	-0.0104387	1	-0.00185276	0.398689	-0.0144733
CARTPT	0.810692	-0.00562534	4.16203e-14	0.0828343	0.000144533	0.0433762	2.56909e-06	0.0547771	6.85833e-05	0.0482223	7.86486e-10	0.0701161	4.84805e-11	-0.0740453	3.81964e-06	0.0546762	1.24021e-21	-0.104725	1.86541e-18	0.0959482
PTCD2	0.219583	-0.0173162	0.218462	0.0180364	0.000340559	0.0411483	1	-0.000398926	1	0.00126512	1	-0.000187146	0.042551	0.0286493	0.00948438	-0.0343745	0.0928081	0.0252697	0.0238257	-0.02942
BTF3	2.8269e-21	-0.102075	0.0237959	0.0288673	2.67773e-22	0.104308	0.00868806	0.0339764	1	0.00191271	3.51472e-07	0.0595388	0.637686	-0.0111186	0.116071	0.0240007	8.60402e-08	0.0621207	0.0409426	-0.0271961
ANKRA2	0.0114609	0.0309349	0.000350803	-0.0422451	1.52265e-05	-0.0487574	0.0547357	-0.026911	0.297639	-0.0185322	0.235732	-0.0201337	0.0771987	-0.0259898	0.464833	0.0145865	0.113566	-0.0242035	0.261928	0.0175385
ARHGEF28	6.82487e-08	0.0602645	0.00424695	-0.0349548	0	-0.410603	1.98837e-102	0.22507	0.0759729	-0.0262935	0.329018	-0.0178319	5.78667e-15	-0.0865089	5.04971e-42	-0.145589	0.00249896	-0.0388803	1.39786e-20	0.101459
HEXB	0.894872	-0.00421581	0.402672	-0.0136149	0.937429	0.00351172	0.30577	0.0175734	0.0290296	-0.0304239	0.346653	-0.0174317	0.181832	-0.0214529	0.000565813	-0.0430157	0.760396	0.00849949	0.0106473	0.0324445
GFM2	0.310938	-0.014979	0.477837	0.0121323	0.00124136	0.0375498	0.661571	-0.0107905	0.659176	0.0114347	1	0.00255631	0.892889	0.00598917	0.529931	-0.0133211	0.744323	0.00884005	0.0153991	0.0310838
POLK	0.425607	-0.0125349	0.515763	0.0113886	0.000303266	-0.0414564	0.866124	-0.0068411	0.960854	0.00528958	0.845479	0.00771419	0.925474	-0.00527177	0.0495633	-0.0280694	0.629345	0.0111778	0.316929	0.0162212
COL4A3BP	0.190241	0.0182254	0.633912	-0.00917334	0.0568136	-0.0240056	0.293006	-0.0178709	1	0.00164861	0.775274	-0.00917212	0.70779	-0.00978529	0.508648	0.0137113	0.805558	0.00762372	0.0478698	0.0265062
HMGCR	0.0577983	-0.0244449	0.0381341	0.0269423	0.00445711	0.0336064	0.967404	0.00453681	0.0389408	0.0292196	1	-0.00278124	1	-0.00190347	7.59415e-06	-0.0532436	0.0019006	0.0396934	0.906261	-0.00536739
POC5	0.175686	-0.0187034	0.678857	0.00834726	0.305043	0.0149247	0.384618	0.0158751	0.50532	0.0142803	1	-0.00191276	0.951188	0.00461868	0.21691	0.0204023	1	0.00103553	1	-0.000126904
IQGAP2	6.60406e-53	0.161897	0.0373685	-0.0270271	2.2598e-12	-0.0765111	0.582092	-0.0121732	8.03182e-14	0.0832002	1	-0.000300565	6.09767e-07	-0.0580766	0.0261489	-0.0306986	0.00267372	-0.0386691	1.70027e-06	-0.0552846
F2RL1	0.343505	-0.0142448	0.00960442	0.0322261	1.73792e-08	-0.0622577	0.0536021	0.0269958	0.123137	0.0238759	0.277776	0.0190306	0.441557	-0.0149777	0.813014	0.00788005	0.934328	-0.00479852	0.590362	0.0109457
CRHBP	0.000137675	0.0440912	0.104049	-0.0222837	0.0206149	-0.0282072	0.778058	0.00865265	1.26291e-08	0.0652434	0.671299	0.0111889	0.937099	-0.00500474	0.203954	-0.0207821	0.715646	-0.0094638	0.000504957	0.0418963
AGGF1	0.445874	-0.0121187	0.10979	0.0219966	2.61994e-06	0.0526058	0.0970145	0.0242486	0.914759	0.00647548	0.816694	-0.00830263	1	-0.000163172	0.0668093	-0.0267639	1	0.00204339	0.794177	-0.00735197
PDE8B	0.189218	-0.0182593	0.0392719	0.026816	0.388083	0.0132081	0.797982	-0.00828825	0.345389	-0.0174756	0.224561	-0.0204323	0.0115557	0.0336312	0.00273382	-0.0384446	0.0130888	0.033454	0.0408328	-0.0272093
OTP	0.0837406	-0.0226735	1	8.1502e-05	0.138529	-0.0196447	0.893338	0.00627312	0.919827	0.00637261	0.77837	0.00909156	0.699726	-0.00994714	0.00129398	0.0406929	0.00339749	0.0379226	0.153655	-0.0207639
AP3B1	0.00262844	-0.0358558	0.845131	-0.00529257	9.90376e-05	-0.0443197	0.265163	0.0185571	0.0472179	0.028421	0.782143	-0.00901941	0.434627	0.0151072	0.759079	-0.00894182	0.320492	-0.0175945	0.957971	-0.00422561
SCAMP1	0.0726953	0.0233729	0.00471056	0.0346192	1	-0.00220266	0.109551	0.0236363	1	0.00301041	0.0230239	0.0313247	0.885986	-0.00614156	1	0.00232217	0.829121	0.00713624	0.00350173	0.0361578
JMY	0.000430368	0.0411104	0.00252327	0.0366039	0.163843	0.0187275	0.0206864	0.0308473	0.995999	0.00433752	0.381421	0.0167022	0.396276	0.0159063	0.96769	-0.0043865	0.842146	-0.00683237	0.507535	-0.0124259
DIMT1	0.000180236	-0.0434005	0.754444	-0.00695148	9.53607e-21	0.100476	0.448448	-0.0145892	1	-0.00168937	0.00179752	0.0398302	0.824311	0.00746546	0.689269	-0.0102929	0.0144817	0.0330707	0.00183775	-0.0381633
KIF2A	0.000132635	-0.0441857	0.00730715	-0.0331596	1.14169e-07	0.0588285	0.862163	0.00696245	0.684749	0.0109863	1	0.00258492	0.36285	-0.0166328	0.552322	-0.0128604	0.281159	0.0186308	0.436691	-0.0137255
ERCC8	0.00128319	-0.0380148	0.120002	0.0215325	9.61867e-08	0.0591467	0.424027	-0.0150794	0.948092	0.00566695	0.485524	0.0147042	0.678924	-0.0103317	1	0.00275013	1	0.000630892	0.111844	-0.0224789
ELOVL7	0.417353	-0.0127	4.25999e-15	-0.0858154	0.101833	-0.0212453	1.11278e-12	0.0791926	0.488127	-0.0145927	3.86516e-05	-0.04973	0.417989	0.015442	0.029109	0.0302763	0.0124852	-0.0336286	1	-0.00205351
DEPDC1B	0.981486	0.00267124	0.900475	0.00427396	0.0138984	0.0296879	0.658834	-0.0108396	0.845788	0.00788254	0.518697	-0.0140938	0.900684	0.00581323	0.772705	-0.00868845	0.845723	0.00675469	0.630458	0.0102298
PDE4D	0.0289603	0.0274136	0.0202158	0.0294916	1.41999e-260	-0.351564	0.0295106	0.0294973	0.00478636	0.0367495	0.033996	0.0297989	3.9346e-12	-0.077702	7.45827e-22	-0.10507	2.06952e-07	-0.0605086	0.000773154	0.0407053
RAB3C	8.78089e-32	0.125301	0.000136958	-0.0446786	0.502811	0.0110972	2.0453e-06	0.0552486	0.124209	0.0238333	1.57293e-07	0.06105	0.0311634	0.0299557	0.273307	-0.0189046	0.446364	-0.0147852	9.09067e-05	-0.0463511
PLK2	4.21452e-08	0.061147	0.00114959	0.0389503	1.07552e-19	-0.0977942	0.0344418	-0.0288756	1	0.00209618	0.0162389	-0.0326594	0.829308	0.00736674	2.65945e-07	-0.0599073	0.176031	0.021721	2.88861e-06	0.0541716
THBS4	7.76897e-12	-0.0751289	1	-0.00134555	0.326147	0.0144665	0.0314501	0.0292435	0.994753	0.00438044	0.265243	0.0193578	0.0372257	-0.0292345	1	0.00197621	0.0232917	0.0312901	0.737768	-0.0083459
SERINC5	0.0197435	-0.0289149	9.22444e-08	0.0602228	2.24023e-50	-0.157918	5.34001e-10	0.0700106	0.0343459	0.0297366	0.554142	-0.0134375	0.119636	0.0238232	0.825602	-0.00764161	0.997122	-0.00320234	0.0539695	0.0259954
MTX3	1	-2.69427e-05	0.943876	-0.00344614	0.655726	0.00849821	1	-0.00175235	1	-0.00109409	1	0.000116311	0.740302	-0.0091525	0.960545	-0.00457309	0.298409	0.0181675	0.523473	0.0121371
ZFYVE16	0.178617	0.0186057	0.301145	0.0158527	2.94766e-07	-0.0570142	0.231968	0.0194072	1	0.00412774	0.245765	-0.0198589	1	-0.00246622	0.349347	-0.0170835	0.316419	-0.0177028	2.25719e-05	0.0496788
DHFR	4.18317e-05	-0.0469954	0.248415	0.0171897	3.74942e-39	0.139103	0.124375	-0.0229748	0.709827	-0.0105305	0.908251	-0.00627466	0.00320509	0.0377945	0.00156006	0.0401235	0.365984	0.016552	0.296988	-0.0166784
RASGRF2	0.757929	0.00652019	0.00370323	-0.0353949	0.761558	0.0067045	0.0020272	0.0386098	0.874548	-0.00731727	0.379552	-0.0167408	0.708231	-0.00977137	0.713795	-0.00979741	0.816644	-0.0073864	0.459821	-0.0133065
ERBIN	0.212375	0.017529	0.435354	0.0129553	1	0.00185083	0.000579906	0.0421593	0.825055	0.00832763	0.112486	-0.02436	0.59963	0.011866	0.979246	0.00413495	0.870642	-0.00622476	0.990467	-0.00340381
NLN	0.895069	0.0042097	2.20857e-20	0.100192	4.43363e-07	0.0562207	0.82129	0.00783798	0.172903	-0.022021	0.0236994	-0.0312066	0.02827	0.0303283	0.000766105	-0.0421924	0.0226621	0.0313953	0.590233	-0.010949
TRAPPC13	1.95263e-05	-0.0487676	0.000656869	-0.0405434	6.17208e-13	0.0783502	1	-0.00177175	0.984254	-0.0046969	0.52412	-0.013987	0.781608	0.00831568	1	0.00173979	0.367803	-0.0165109	8.85186e-05	-0.0464158
TRIM23	0.427008	0.0125046	0.515452	-0.0113937	0.458381	-0.0118601	0.778735	-0.00864098	0.236247	0.0200755	0.808515	-0.00848132	1	0.00257371	1	0.00046064	0.961515	-0.00409214	0.673561	0.00952623
PPWD1	0.285448	-0.0155793	0.0580154	0.0251155	1.16229e-07	0.0587952	1	0.00201519	1	0.0041888	0.805598	-0.00853325	1	0.000702851	0.960545	0.00457885	0.73055	0.00916193	0.934229	-0.00474458
CENPK	0.037787	-0.0263076	1	-0.0022776	2.22801e-16	0.0887945	0.0762308	-0.0254234	1	0.00391946	0.933797	-0.00561789	0.976817	0.00402826	0.481611	0.0142437	0.952596	0.00433816	0.436568	0.0137284
CWC27	0.251811	-0.0164151	0.541631	-0.0108782	0.000464631	0.0403119	0.977379	-0.00428898	0.399865	0.0163346	0.811844	-0.00839933	1	-0.0010715	0.441097	0.0150465	0.112017	0.0242765	0.871223	-0.00601433
SREK1IP1	0.0615798	0.0241411	1	-0.00169173	1.23732e-07	-0.0586776	0.0172266	0.0315298	2.44643e-10	0.0716385	0.319174	-0.0180728	0.949943	-0.00465905	0.112836	-0.0241492	0.242378	-0.0196586	3.95384e-06	0.0535157
RGS7BP	0.000708402	0.0397335	0.991008	0.00252263	0.229768	0.01676	2.61253e-16	0.0900676	0.0508043	-0.0281015	6.21907e-05	-0.0486231	0.517825	0.0134202	0.0909729	-0.0252587	0.640444	0.0109625	0.786648	-0.00747931
RNF180	0.303122	-0.0151607	0.82316	-0.00571706	0.751568	-0.00689191	0.320571	0.0172401	0.822383	0.00838564	1	-0.00137755	0.802203	0.00790658	1	0.000897788	0.855851	0.0065537	0.815738	0.00698592
HTR1A	0.734204	-0.00694607	1	0.00168876	1	0.000777173	1	-0.00270987	1	-0.0017733	0.909628	0.00622966	0.188431	-0.0212202	0.422654	0.0154339	1	0.00109286	0.981185	-0.00363977
PARP8	0.00243544	0.0360878	0.000192223	0.043815	1.12547e-15	-0.0867734	0.975417	0.00434717	0.610738	-0.0122828	0.898686	-0.00649146	0.143162	0.0228418	7.41074e-18	-0.0949204	0.0500094	-0.0281386	4.09817e-05	0.0482781
EMB	4.89067e-97	-0.218599	2.43557e-15	-0.0865296	1.92127e-06	-0.053256	4.49016e-24	0.109731	0.000108318	-0.0471376	3.25494e-10	0.0715106	0.0956556	-0.0249315	0.000263685	-0.0450002	9.52239e-14	-0.083255	1.17855e-103	0.22646
HCN1	9.66465e-06	-0.0503315	0.25593	-0.0169868	0.474245	-0.0115842	0.631074	0.0113284	1	-0.00326775	1	-0.000519066	0.862793	-0.00671261	0.0675742	-0.0267051	0.984134	-0.00354454	0.322128	0.0161057
MRPS30	0.060618	-0.0242207	0.0672303	-0.024435	3.16219e-11	0.0726137	1	0.00359205	0.085492	-0.0257351	0.762073	0.0094493	1	-0.00146125	0.00089553	-0.0417665	0.827025	-0.00717724	0.119874	-0.0221043
FGF10	1.82065e-06	-0.0538734	5.40687e-37	-0.135539	0.00864105	0.0313822	0.000436937	-0.0429333	4.53322e-30	-0.123034	2.95758e-07	-0.0598574	0.768696	0.00858154	0.0916891	-0.0252167	7.18852e-10	-0.0702532	0.0821379	-0.0240237
SLC4A7	0.0216925	0.0285445	0.00802958	-0.0328387	4.81252e-08	-0.0604225	0.61337	-0.011629	0.959406	0.00535013	1	0.00342238	1	-0.00187807	0.637478	0.0112952	0.836206	0.00697448	0.0192587	-0.0302459
PSMD6	0.0120225	0.0307614	0.00221784	0.0370107	8.47451e-07	0.0549246	0.0520162	0.0271304	0.935217	-0.00600189	0.612406	0.0123164	0.552358	0.0127501	0.560721	0.0127166	0.100728	0.0248427	0.711368	0.00882424
ATXN7	5.33378e-07	0.0563406	1.13743e-05	0.0505196	0.287902	-0.0153204	0.722033	0.00969082	5.41272e-05	0.0487817	0.486266	0.0146846	0.0253129	-0.0307638	0.0825269	-0.0257334	1	-0.00148367	1	-0.000722371
FEZF2	1.90166e-281	-0.364372	9.08763e-70	-0.185952	9.63641e-29	-0.118867	0.845299	-0.00732835	1	-0.000224681	0.796103	0.00874529	8.08521e-06	0.0528815	1.44382e-148	0.269988	9.46864e-78	0.197417	2.28956e-10	-0.0711401
PTPRG	9.39942e-18	-0.0929505	0.000659117	0.0405325	0.00260848	-0.0353154	0.265355	0.0185513	0.0244488	-0.0311187	0.428147	-0.0157654	0.142302	0.0228723	0.523468	-0.0134298	0.726351	-0.00925188	0.904584	0.00540526
4930452B06RIK	0.678985	-0.00786909	0.361378	-0.0144814	0.124893	-0.0201919	0.504639	0.0135364	0.000291973	0.0446605	0.608029	-0.0123924	0.0116137	-0.0336125	0.852886	-0.00708684	0.834339	-0.00702959	1	0.00264141
PDHB	0.0141587	-0.0301733	1	6.4499e-06	1	0.00123714	0.00160066	0.0392949	0.890677	0.00702383	0.201404	0.021103	0.66293	0.0106466	0.214245	0.0204753	0.317495	-0.0176731	0.375875	0.0149418
OIT1	0.690371	-0.00766763	0.623232	-0.00936963	0.74477	0.00701911	1	-0.000683017	1	-0.00307823	0.208861	0.0208772	0.0442107	0.0284962	0.878504	-0.00655288	0.28868	-0.0184277	0.453355	0.0134288
FAM107A	1.18548e-14	-0.0841049	0.00517922	-0.034307	0.0388212	-0.0256602	1	0.00222435	1	0.00146904	1	0.00343979	0.720892	0.0095361	0.975947	0.00420247	1	-0.00127515	0.99518	0.00331417
ACOX2	0.784767	-0.00605982	0.926634	0.00378965	0.782966	0.00634773	1	0.00145543	1	0.000993293	1	0.000379461	1	-0.00295257	0.584616	-0.0122648	0.956395	-0.00424225	0.855542	0.00629448
KCTD6	0.58474	-0.00953482	1.4393e-38	0.138407	0.371723	-0.0135256	4.63853e-09	0.0664411	0.140008	0.0231842	0.768971	0.00931338	0.815907	-0.0076509	0.00272655	-0.0384557	4.12251e-23	0.108274	1.32867e-07	-0.0602337
MAP3K1	1.49778e-06	0.0542639	0.0012511	-0.0387091	0.156528	-0.018981	1	-0.000862008	0.563084	0.0131565	3.96385e-07	-0.0593015	0.0354518	0.0294394	0.138479	-0.0230302	0.211861	-0.0205589	0.00271972	0.0369563
IL6ST	1.20058e-20	0.10051	1.58119e-06	0.054702	0.0580975	0.0239085	0.0523569	0.0271041	0.00289371	-0.0382934	8.92695e-13	-0.0801467	0.00236807	0.0387313	6.19307e-06	-0.0536734	0.903997	0.0054834	0.637017	-0.0101263
DDX4	0.882936	-0.00443025	0.846913	-0.00525585	0.047843	0.0247678	0.78636	-0.00849079	0.727511	-0.01022	1	0.00360871	0.0996855	-0.0247339	1	0.00125982	0.415091	0.0154559	0.281133	0.0170579
PLPP1	0.0785976	-0.0229846	0.990583	-0.00252932	4.93332e-78	-0.19637	0.114901	0.0233931	0.35143	-0.0173343	0.909421	-0.00623448	5.22995e-12	0.0772991	1	-0.000794816	0.993886	-0.00328262	0.603436	0.0107223
GPX8	0.255038	0.016332	3.34345e-66	0.181189	1.30638e-26	-0.114272	2.10524e-15	0.0874832	2.17226e-14	0.0849191	0.333171	0.0177341	0.132978	-0.0232469	0.110446	-0.0242605	0.940578	0.00462363	3.62387e-19	0.0978312
BC067074	7.21285e-09	-0.0642763	4.5776e-05	-0.047356	0.037655	-0.0257845	1	0.00256054	0.275242	-0.0190696	0.772886	-0.00922884	0.57669	-0.0123005	0.635936	0.0113377	0.475988	-0.0141901	0.362893	0.0152087
NDUFS4	1.42945e-05	0.049466	1.54131e-06	-0.0547539	0.532476	-0.0105628	0.0026546	-0.0378019	0.932158	-0.00604636	0.269681	-0.0192385	0.379536	0.0162738	0.00131914	0.0406289	0.741712	0.00890678	0.280989	0.017064
FST	0	0.549221	5.6156e-133	-0.255078	2.19219e-07	-0.0575865	5.32989e-270	-0.357792	5.56379e-131	-0.253877	1.44531e-18	0.0969199	8.19152e-88	-0.208918	1.08377e-89	0.211478	1.09764e-06	-0.0573048	0.0220047	-0.0297406
KAT6B	1	-0.00228389	0.0424675	0.0264846	5.27671e-06	-0.051106	0.640967	-0.0111524	0.884823	-0.00712065	0.482787	-0.0147556	0.231495	-0.0198848	1	-0.000286344	0.520646	0.0132964	0.913307	0.00522026
DUSP13	1		1		1		1		1		1		1		1		1		1
SAMD8	0.00306684	0.0353708	0.194947	0.0187451	0.412988	0.0127106	1	0.00322603	0.21003	0.0208479	0.97781	0.00444016	0.886426	-0.00612779	1	-0.000983596	0.95299	-0.00432356	0.70211	0.0089858
VDAC2	0.787176	0.00601168	0.677145	0.00837622	4.85704e-05	0.0460638	0.0830909	0.0250049	0.961142	-0.00527272	1.70086e-06	0.0564322	0.273638	-0.018784	0.0301667	0.0301278	0.202512	0.0208366	0.321723	-0.0161136
NKIRAS1	1	0.000506745	0.0838882	0.0233743	0.0149909	0.0294071	0.932471	-0.0053682	1	0.00279092	0.543384	0.0136375	1	-0.00308529	0.979093	-0.00413853	1	0.000818676	0.332635	-0.0158784
COMTD1	2.25172e-11	-0.0735399	0.084219	0.0233571	0.0190817	0.0285017	0.444018	0.0146733	0.00194829	0.0394525	1	-0.00217968	0.336666	0.0172314	0.729252	-0.00951324	0.0205867	0.0317698	1.73253e-14	-0.0847008
UBE2E1	0.777818	0.00618267	0.00168571	0.0378378	3.16228e-25	0.111181	0.215595	-0.0198567	0.00656048	-0.0357582	2.38097e-09	-0.0683267	0.0174982	0.032128	0.147922	-0.0226523	0.364866	-0.0165761	0.726344	0.00855071
NR1D2	0.756257	0.00654399	1	-0.00195493	1	-0.000928143	0.890128	-0.00635644	0.826494	0.00829303	0.899703	0.00647281	0.8774	0.00636692	0.374176	-0.0165128	0.697738	0.00983175	0.780849	0.00757801
THRB	6.8406e-10	0.0682173	0.0250993	-0.0286534	0.00156387	0.0368714	0.968131	0.00451597	3.96439e-34	0.13105	0.684958	-0.0108948	0.367027	-0.0165415	0.390004	0.0161378	0.222983	-0.0202297	0.098078	0.0231558
DLG5	0.000468578	-0.0408794	0.000366172	0.0421309	8.21035e-13	-0.0779495	0.721727	-0.00969786	0.218428	-0.0206043	0.802354	-0.00860504	0.089436	-0.0252792	0.340498	-0.0172981	1	-0.00168134	0.00111612	0.039645
NGLY1	0.855289	0.00488512	1	0.000436505	0.199088	-0.017626	0.435615	0.0148476	0.833938	0.00810728	0.362443	-0.0171045	0.827779	0.00739386	0.0191352	-0.0318749	0.427886	-0.0151862	0.00471195	0.0352079
OXSM	0.419737	-0.0126497	0.879919	-0.00466668	0.864982	-0.00491048	0.944171	-0.00510902	1	-0.00295366	1	-0.000155939	0.291286	-0.0183318	1	0.00259187	1	-0.00307059	0.743697	0.00824143
SFTPA1	1	-4.66079e-05	0.434759	0.0129665	0.731354	0.00726195	0.806984	0.00810653	0.90133	0.00680982	0.944181	0.00536699	1	-0.00146829	0.899738	0.00610021	0.490279	-0.0139072	0.79644	0.00731903
DYDC1	0.43129	0.0124145	0.808719	-0.00597809	0.791582	0.00621306	0.622806	-0.0114726	0.94803	0.0056811	0.956565	0.00504084	0.800483	0.00794958	0.933903	0.00525581	0.896044	-0.00566114	0.691369	-0.00918172
DYDC2	0.87527	0.00456197	0.000590229	0.0408297	0.638261	-0.00877976	0.26156	0.0186522	0.92945	0.00613371	0.932971	0.00564263	0.284424	0.0185045	0.306795	-0.0180919	0.363205	0.0166257	0.737699	0.00835201
FAM213A	0.021823	0.0285216	2.60658e-17	0.0921188	1	0.00179959	0.0429166	-0.0279437	2.13681e-06	-0.0557403	6.97807e-08	0.0625423	0.000386086	-0.0438187	0.716521	-0.00974956	0.0901601	0.0254058	1	0.00217615
GLUD1	6.43708e-08	-0.0603702	3.03759e-05	0.0483136	0.00484255	-0.0333349	2.61233e-05	0.0498048	0.716724	0.0103992	0.145157	0.0229796	0.893993	0.00596496	0.47214	-0.0144399	0.628611	0.0111916	0.000159633	0.0449332
SFTPD	1		1		1		1		1		1		1		1		1		1
BMPR1A	0.0148257	0.0300053	0.00225758	-0.0369567	0.832943	-0.00548205	0.0742993	-0.0255426	0.00416127	0.037185	1	0.00108453	0.264417	-0.0190061	0.392473	0.0160834	0.298258	-0.0181796	0.035233	0.0278232
LDB3	0.83259	0.00526721	0.401563	0.0136341	1	0.00221447	0.780761	0.00860612	0.177109	0.0218742	0.563766	0.0132623	0.532608	0.0131149	0.955993	-0.00468508	1	-0.00254979	0.739838	-0.00830115
OPN4	0.900689	-0.00411414	0.610379	0.00961576	0.456857	0.0118935	1	-0.00298034	1	-0.00283593	1	-0.00345589	0.985586	-0.00377869	0.605047	-0.0118907	0.646581	0.0108489	0.707425	0.0089015
CDHR1	0.000178402	-0.0434304	3.15145e-10	-0.0699256	0.424917	0.0124818	0.192811	-0.0205415	0.064918	0.0270113	0.0471731	-0.0284288	0.271211	0.018842	0.0401031	-0.0289701	0.242037	-0.0196673	0.229904	0.0183621
NID2	3.86923e-19	-0.0966474	5.53449e-21	-0.101691	4.06308e-05	0.0464848	1.23046e-13	0.0822005	0.0101027	0.0343282	1	-0.000146897	1.28155e-16	-0.0912578	2.99686e-09	-0.0677816	2.15807e-16	0.0910562	2.32451e-85	0.205989
2700060E02RIK	1.62299e-69	-0.185456	0.14071	-0.0206576	0.0902743	0.0218364	5.40592e-06	0.0532419	0.904729	0.00671957	0.0533116	0.0279043	0.306452	0.0179496	5.71119e-11	-0.0740287	0.0237833	0.0311977	0.00137164	0.0390244
NUDT13	1	-0.00102241	0.317174	0.0154907	0.515605	-0.0108675	1	-0.00296352	0.213259	0.0207627	0.991895	-0.00404891	1	-0.00316628	0.50477	0.0138013	1	0.0015026	0.845753	-0.00647113
ECD	0.860086	-0.00480928	0.137441	0.0207889	1.38683e-07	0.0584594	0.362151	-0.016344	0.279579	0.0189659	0.149004	0.0228483	0.212954	-0.0204306	0.801092	-0.00811828	0.602373	0.0117087	0.00516728	-0.0349055
DNAJC9	0.176076	0.0186876	0.000594259	0.0408103	1.48118e-38	0.138029	0.567704	-0.0124032	0.798701	-0.00885253	0.709826	-0.0104442	8.44211e-05	0.0476019	0.418042	0.0155598	0.606277	0.0116227	0.0154643	-0.0310679
ANXA7	0.828312	-0.00533089	2.28693e-06	-0.0539432	0.0229356	-0.0277898	8.81909e-06	0.0521922	0.539067	0.0136177	0.00307282	0.0382341	0.0922533	-0.0251246	0.37181	0.0165631	0.183802	-0.0214382	6.21466e-09	0.065702
MSS51	0.698406	-0.00752524	0.600734	0.00979707	0.742617	-0.00705393	0.487955	-0.0138402	1	0.00194155	0.895427	0.00655851	0.802462	-0.00789354	0.843112	-0.00731293	0.0951665	-0.0251348	0.888417	-0.00571145
PPP3CB	0.313511	0.0149184	0.000673584	-0.0404707	0.00612639	0.0325607	0.00243509	-0.0380626	0.787717	-0.00905217	0.932115	0.00566611	0.365378	-0.0165765	1	0.00194177	0.11119	-0.0243159	0.465944	0.0131898
ZSWIM8	1	0.000830077	0.574112	0.0102657	0.00858891	-0.0314048	0.434265	0.0148743	0.819829	0.00844413	0.822293	-0.00819116	0.771438	-0.0085112	0.666412	-0.0107553	0.162633	0.0222046	0.367224	0.0151179
CAMK2G	0.00362419	-0.0348342	0.00216519	0.037084	3.5783e-05	-0.0467832	0.708304	-0.00993318	0.026772	-0.0307478	0.747407	0.00974556	0.0450704	-0.0284097	0.460067	0.0146832	0.716169	0.00945461	0.000201111	-0.0443334
PLAU	0.905925	0.00401721	0.201982	0.0185311	0.0464307	-0.0248961	0.864358	-0.00689882	0.941749	-0.00585047	0.953387	-0.00514229	1	-0.00312204	0.853105	0.00708159	0.887738	-0.00583384	0.753829	0.00805772
VCL	1	0.000583172	0.80791	-0.00599147	0.84285	0.00530455	7.66146e-09	0.0655983	0.286964	-0.0187793	1	0.00131822	0.396954	-0.0158941	0.927925	-0.00541551	1	-0.00231005	2.77344e-08	0.0631031
AP3M1	0.0796016	0.0229229	0.10979	0.0219971	0.0175599	0.0288167	0.53475	0.0129912	0.60943	-0.0123109	0.807751	0.00849258	0.723009	0.00949142	0.301263	-0.0182087	0.94073	0.0046211	0.318236	0.0161893
TXNDC16	1.15652e-09	0.0673557	1.2486e-07	-0.0596618	0.269054	0.0157684	0.967923	-0.00452443	0.123193	0.0238731	1.01235e-06	-0.0574638	0.460522	0.0146118	0.372799	-0.0165423	0.722797	-0.00932238	0.0790418	0.0242166
ERO1L	3.53804e-22	0.104281	0.000481763	0.0413869	0.0803492	-0.0224008	0.0968402	0.0242593	0.550893	-0.013391	0.655406	-0.0115088	1	-0.00120184	0.160523	0.0221908	0.315425	0.0177353	2.92394e-05	-0.0490734
PSMC6	0.162194	-0.019169	1	-0.00129625	0.500482	0.0111345	0.98469	0.00409086	1	-0.0021413	0.930537	0.00570848	0.411421	0.0155831	0.805123	0.00803865	1	0.00311767	0.87988	-0.00584956
BMP4	1.95537e-16	-0.0893053	8.82727e-21	-0.101188	0.000528965	-0.039959	0.0053836	0.0355513	0.998537	-0.00423305	0.681898	0.010966	5.22622e-05	0.048732	0.000602783	0.042853	0.0914687	0.0253334	7.48891e-24	0.10935
SAMD4	0.00186795	-0.036893	0.00371123	-0.0353875	0.00654665	0.0323367	1.13755e-12	0.0791609	0.271503	-0.0191639	2.36264e-09	0.0683413	1.11945e-05	0.0521822	1.90295e-07	-0.060538	0.000105833	-0.0474007	0.203211	-0.0191111
MAPK1IP1L	1.87256e-05	-0.0488632	0.00878112	-0.032537	0.144937	0.0194018	0.971597	-0.00444004	0.477105	-0.0147965	0.00306504	0.0382434	0.357551	-0.0167459	0.926731	-0.00547917	0.739444	0.00893666	0.652509	0.00987455
KTN1	0.262497	-0.0161446	1.67125e-05	0.0496657	0.0218595	-0.0279798	1	-0.00014372	1	-0.00383089	0.0590402	0.027444	0.00280027	-0.0382039	0.451238	-0.0148547	0.892273	-0.00573656	0.0865946	-0.0237702
PELI2	3.59549e-13	0.079512	0.03687	0.0270845	1.67325e-10	-0.0700407	0.98644	0.00404605	8.43576e-08	0.0619023	9.85696e-06	0.0527986	1.16097e-16	-0.0913794	1.3555e-05	0.051997	1.04186e-16	0.0919461	0.0532351	0.0260542
OTX2	0	-0.669214	2.89526e-24	0.109514	5.51274e-13	0.0785092	9.06899e-104	0.226506	2.81618e-87	0.208445	1.49341e-66	0.182988	4.27548e-64	-0.179069	7.12144e-28	0.118663	0.00689932	-0.0356795	0.525564	0.0120976
1700011H14RIK	2.87932e-72	0.18907	3.77685e-99	-0.221067	0.750962	0.00690251	0	0.510196	3.7134e-142	-0.264171	3.97185e-31	-0.125555	0.00396283	-0.0371374	1	-9.1646e-05	0.950986	-0.00437852	0.455854	-0.0133789
SLC35F4	0.233295	0.016918	0.000743238	-0.0401965	0.199058	0.0176273	0.103206	0.0239354	0.000102401	0.0472706	0.655479	-0.0115018	1	-0.00084974	1	0.00279198	0.00750692	0.0354085	0.353993	0.015402
ANXA11	1.10826e-60	0.173346	4.78999e-35	-0.131905	0.290124	0.0152705	4.27011e-07	0.0583358	1.32559e-76	0.195507	1.43344e-18	-0.096933	0.0463752	0.0282868	0.418371	-0.0155448	0.0362359	0.0295353	3.75805e-14	0.0836701
PPIF	0.74003	0.00683321	2.09386e-30	0.122771	3.85818e-09	0.0648848	0.176748	0.0210407	2.513e-05	0.0505162	0.572979	0.0130676	0.0297733	-0.0301331	1	-0.00175702	0.00203396	0.0394896	0.0140418	-0.0314259
SLMAP	0.811446	0.00560994	0.000160975	-0.0442613	0.0309396	0.0266023	1	0.0036229	0.57878	0.0128617	0.725286	-0.0101787	0.738558	-0.0091867	0.699902	-0.0100756	0.671308	0.0103615	1	-0.00222215
PNP	2.3352e-72	0.18919	3.59016e-129	0.251496	3.14305e-10	0.0690369	0.457387	-0.0144065	0.843486	0.00792358	1.39899e-06	-0.0568294	5.36396e-44	0.148656	0.00350256	-0.0376737	0.000311723	0.0446872	0.000517427	-0.0418285
RNASE4	0.41302	0.0127881	0.0831595	0.0234189	2.30859e-05	-0.0478106	0.50911	0.0134519	0.972671	0.00496934	0.802354	0.0086043	0.98574	0.00376024	0.992873	0.00377084	0.952596	-0.00433759	0.0227933	0.0296025
ARF4	1.63094e-05	-0.0491709	0.55209	-0.0106562	1.29643e-06	-0.0540647	0.0387205	0.0283894	0.984426	0.00468245	0.989399	-0.00410831	1	-0.00333239	0.671262	-0.0106665	1	-0.00296002	0.317223	0.0162133
DNAH12	1		1		1		1		1		1		1		1		1		1
RNASE6	0.111915	-0.0212036	0.941647	-0.00350475	0.701895	0.00775042	0.215984	0.0198465	0.730664	-0.0101609	1	0.00126193	0.9017	-0.00579064	0.857848	-0.00699356	1	0.00201325	0.918868	0.00507234
HACL1	0.908239	0.00397301	0.234142	-0.0175855	0.00116153	-0.0377449	0.753167	0.00912711	0.682391	0.0110324	0.759416	-0.00950225	0.521042	0.0133507	0.827775	-0.00760545	0.0853344	-0.0256665	0.960225	-0.00417368
GPR65	1		1		1		1		1		1		1		1		1		1
EAF1	1.54195e-05	-0.049298	0.049853	-0.0257899	0.152782	0.0191191	0.478322	-0.0140283	0.979571	0.00481169	0.566832	0.0131939	1	-0.000791051	1	-0.00297633	0.895168	0.00567977	1	-0.00311233
METTL6	0.125317	-0.0206085	0.226191	0.017814	0.172466	0.018444	0.0306418	0.0293454	0.477105	0.0147979	0.167838	0.0221633	0.278197	-0.0186579	0.998489	-0.00358883	0.528737	0.0131564	0.833297	-0.00669893
SH3BP5	5.75047e-05	0.0462401	0.0346288	0.0273453	0.118183	0.0204856	0.418739	-0.0151888	1	0.000414146	0.644949	0.0117092	0.663302	-0.0106289	0.919837	-0.0056436	0.31413	0.0177684	3.16212e-18	0.0953311
CAPN7	0.0160191	0.029716	5.42249e-06	0.0521257	0.502837	0.0110963	1	-7.96319e-06	0.696327	-0.0107754	0.0702679	-0.0266559	0.0928832	0.0250876	0.087182	-0.0254662	1	0.00276795	0.214845	0.0187786
ARHGEF3	0.181488	-0.018512	0.00283539	0.0362431	0.257874	0.0160394	0.982108	0.00416049	0.795195	-0.00891227	0.000660979	-0.0426604	3.4194e-06	0.0546825	6.86641e-05	-0.048337	0.918775	-0.005151	0.383142	-0.0147881
ASB14	0.435987	-0.0123171	0.811029	-0.00592934	0.941278	0.00344407	1	-0.00350052	1	-0.00291714	0.927198	-0.00579669	0.775532	0.00842117	0.830761	-0.00755559	0.731676	-0.00913994	0.917742	0.00511431
BTD	0.246204	0.0165704	0.183121	0.019124	0.0139804	-0.0296668	0.550444	0.0127067	1	-0.000577951	0.190127	-0.0214492	0.0331193	0.029723	0.866487	-0.00680599	0.943673	-0.00455712	0.258062	0.0176284
BAP1	0.643485	0.00851612	0.00478941	0.0345658	0.444703	0.0121128	1	0.00234561	0.801368	0.00879862	0.985844	0.00419168	0.825206	0.00744294	0.0588373	-0.0273333	0.646392	0.0108529	1	0.0010266
PHF7	0.00199608	0.0366951	0.593866	-0.0099157	0.234114	0.0166413	0.935198	-0.0052854	0.638568	0.0117748	0.944584	-0.0053555	0.960861	-0.00441809	0.445679	-0.0149584	0.50602	0.0135826	0.359355	0.0152808
GALNT15	1	-0.00096329	0.262698	0.0168057	9.80323e-06	-0.0497477	0.656472	0.0108814	0.739302	0.00998548	1	0.00343018	1	0.00315986	1	0.00245304	1	0.00231362	0.666052	0.00964658
SEMA3G	0.0794915	0.0229307	0.915322	0.0040049	0.885299	0.00453276	1	0.00133079	0.0276659	0.0306184	0.231931	-0.0202448	0.893221	0.00598273	0.685867	-0.0103567	0.84367	-0.0068015	1	-0.000375563
DPH3	5.51869e-14	-0.0820723	0.000151139	0.0444269	3.71123e-65	0.179558	0.0331364	-0.0290337	0.922135	0.00633435	0.0707224	0.0266269	1	0.00157849	0.990528	-0.00382793	0.000100838	0.0475147	0.0901401	-0.0235711
OXNAD1	0.37941	-0.0134845	0.00211405	0.0371575	0.000797137	0.0388213	1	-0.00250522	0.215532	0.020688	0.786034	-0.00895101	0.898377	0.00586569	0.12035	-0.0238224	0.674119	0.0102856	0.126661	0.0218075
MSMB	0.037092	0.0263895	0.0436316	-0.0263631	0.753884	0.00684057	1	-0.000797872	0.0026344	0.0385684	0.757433	-0.00955092	0.923613	0.00530948	1	0.00261678	0.0295289	0.0303499	1.24885e-10	0.0720881
GM6768	0.583753	-0.00954913	0.82808	0.00561676	0.739179	-0.00711757	0.881375	-0.00652017	1	0.00257062	0.594504	0.0126417	1	0.000877079	0.756221	-0.00900495	0.576056	-0.0122069	0.650894	-0.00990648
NISCH	0.1951	0.0180624	0.454873	-0.0125757	1.3723e-11	-0.0738723	0.232586	-0.0193899	0.870981	0.00740781	0.00122686	-0.0409359	1	-0.00287366	0.492246	-0.014031	0.0536951	-0.027828	0.548232	0.0116841
PARG	0.652545	-0.00835239	0.756661	-0.00691435	0.0157369	0.029226	0.672221	-0.0106004	0.429234	0.0157301	0.195016	-0.0213024	0.95688	-0.00449684	0.312523	0.0179452	0.676893	0.0102061	0.936386	-0.00469435
OGDHL	0.0186439	0.0291353	0.829424	0.0055827	0.210885	-0.0172757	1	-0.00241595	0.0300211	0.0302958	0.834323	-0.00794839	1	0.00027732	1	0.00185339	0.507855	0.0135481	0.780406	-0.00758685
GLT8D1	0.262968	0.0161326	0.0362456	0.0271574	3.70316e-18	-0.0937371	0.100841	0.0240548	1	0.00134774	1	-0.00121519	0.204962	-0.0206659	0.000298407	-0.0446905	0.0490709	-0.0282185	0.979664	0.00367617
SPCS1	0.384669	-0.0133776	0.534988	-0.0110091	1.3821e-09	-0.0666182	0.021857	0.0306218	0.657917	0.0114614	0.652596	0.011562	0.329922	-0.0173971	0.0131099	0.0332216	0.0381472	-0.0293233	0.0879519	0.0236941
NEK4	0.651246	-0.00837202	0.52149	-0.011286	0.126785	0.0201192	1	-3.07411e-05	0.904146	-0.00673705	1	0.00184581	0.219616	0.0202323	0.99352	-0.00375512	0.611105	0.0115352	0.925994	-0.00490943
CHAT	0.00111825	-0.0384231	0.0277725	-0.0282578	0.870343	0.00480975	0.641677	-0.0111375	0.812485	-0.00859979	0.44188	-0.0154975	0.0501761	0.0279618	0.483986	-0.0142087	7.93184e-06	-0.053279	0.136915	0.021399
ITIH4	0.593852	-0.0093779	1	0.000306424	1	0.00159555	1	-0.000105448	1	-0.000138251	1	-0.00208466	0.92768	0.0052038	0.938761	0.00512225	1	6.61629e-06	1	-0.00310352
EBPL	1.51381e-21	0.102742	0.129584	0.0211102	0.147594	-0.0193031	1	0.00353876	0.770331	0.00935624	0.110548	0.0244439	5.03226e-06	-0.0539001	0.336951	-0.0173762	0.867947	0.00628565	1.98764e-18	0.0958728
KPNA3	0.823651	-0.00539819	0.000259401	0.0430431	4.56073e-14	0.0819487	0.000801988	-0.0412672	0.125876	-0.023761	0.890106	-0.00671951	0.0922533	0.0251245	0.607585	0.0118353	0.0121514	0.0337239	8.64456e-09	-0.0651368
SPRYD7	0.0045717	-0.0340898	0.0358845	-0.0271954	7.90376e-08	0.0595099	0.850346	0.00720744	0.623718	-0.0120297	0.00154121	0.0402696	0.0719896	-0.0263143	1	-0.00141556	1	0.00259362	0.410789	-0.014237
RNASEH2B	1.99801e-06	-0.0536783	0.750394	-0.00702861	0.03665	0.0258992	1	0.00227976	1	0.00187872	0.829391	-0.00804801	1	9.64457e-05	1	-0.00184535	0.384804	0.0161208	0.502633	0.0125119
GUCY1B2	0.00912301	0.0317534	1	-0.00232339	0.819004	-0.00572763	0.000647165	-0.0418609	0.0189725	-0.0320867	0.678516	-0.0110359	0.00136364	-0.0403621	0.0614935	0.0271366	0.233809	-0.0199022	0.843735	0.00651067
MAPK8	0.00960584	-0.0315681	0.353862	0.0146473	0.234274	0.0166358	0.428137	-0.0150033	1	0.00386534	0.702518	-0.010573	0.307235	0.0179278	0.53459	-0.0132176	0.738173	-0.00896231	0.00442398	0.0354165
PSPC1	0.467795	0.0116969	7.31299e-09	0.064748	0.0126168	0.0300403	0.422944	0.0151015	0.576196	0.012912	0.0980543	0.025024	0.00243309	-0.0386446	5.93116e-07	0.0583564	0.731742	0.00913269	0.41442	0.0141718
CTSB	0.633049	0.00869239	3.88364e-08	0.0618083	1.46445e-05	-0.048846	0.068025	0.0259511	0.875021	-0.0073046	0.924459	-0.00585747	0.000878385	-0.041585	0.146093	-0.0227283	0.468233	0.0143488	1	0.000915472
PTPN20	0.00657371	-0.032885	0.942925	0.00347425	0.00965332	-0.0309926	1	-0.00126912	1	0.00030929	1	-0.00332999	1	-7.03372e-05	0.970896	-0.00431159	0.865331	-0.00633237	0.403435	0.0143869
GDF10	1.98661e-255	0.348207	4.20064e-31	-0.124195	3.37451e-05	0.0469208	6.92554e-259	-0.350795	2.47522e-101	-0.224166	0.130514	0.023557	6.42779e-37	-0.136218	3.09077e-26	0.115124	0.00977849	-0.0344925	2.87939e-37	0.136786
GATA4	0.337981	0.0143703	0.605655	-0.00969085	0.25008	-0.0162356	0.879106	0.00657053	0.495567	0.0144631	0.750694	-0.00967689	0.69938	0.00995611	0.726817	0.00956555	0.998632	0.00316194	0.653368	-0.00985824
ZMYM2	0.869196	-0.00466516	1	0.00155057	0.00571844	-0.03279	0.843348	-0.00736884	0.826968	0.00828375	0.453488	-0.0152877	0.477804	-0.0142434	1	0.0012673	1	0.00112651	0.607537	-0.0106406
CRYL1	0.31843	-0.0148087	0.865114	0.00493065	0.00207638	0.0360182	0.0190198	-0.0311499	0.963462	0.00520796	0.138334	-0.023246	0.93798	-0.0049796	0.959176	-0.00462143	0.456997	-0.014559	0.0580484	0.0256639
PRKCD	0.000219283	-0.0428994	2.25879e-10	-0.0704595	0.828787	0.00554852	2.05546e-05	0.0503449	6.7112e-08	0.0623124	0.264049	-0.0193952	1	-0.00197443	0.137557	-0.0230754	1	-0.00135008	2.75446e-06	0.0542718
ANXA8	1		1		1		1		1		1		1		1		1		1
EEF1AKMT1	0.0105466	0.0312411	0.16992	0.0195818	1.88013e-10	0.0698566	0.292371	-0.0178866	0.636635	0.0118038	0.773979	0.00919988	1	-0.000636282	0.485568	0.0141836	0.376308	0.016322	2.9652e-07	0.0587158
XPO4	0.278514	-0.0157464	0.455778	0.0125589	1.7073e-11	0.073545	0.0467006	-0.0275949	0.368332	-0.0169636	0.570401	0.0131232	0.27464	-0.0187582	0.266592	-0.0190752	0.160241	0.022282	0.649355	-0.00992823
TDH	0.00412943	-0.0344192	0.211406	0.0182437	0.00410386	0.0338773	0.618805	0.0115428	1	-0.00140983	0.543497	0.0136347	0.679757	-0.010315	0.588385	-0.0121976	0.502939	0.0136515	0.256139	-0.0176774
TKT	0.232182	-0.0169561	0.944298	0.00343372	5.1227e-22	0.103624	0.825472	-0.00775642	0.509679	-0.0141926	1	0.000195111	0.244096	0.0195539	0.290507	-0.0184622	0.00324419	0.0380749	0.00282099	-0.0368424
PINX1	1.88686e-06	-0.0537983	0.106308	0.0221677	6.51947e-52	0.160321	0.15482	-0.0217896	0.308767	-0.0182736	0.0348367	0.0296857	0.540406	-0.0129794	0.11532	-0.02404	0.0032054	0.038116	0.0306481	-0.0283966
LATS2	0.883829	-0.00441113	0.158118	0.0200053	2.03005e-14	-0.0830315	0.0137457	0.0323741	0.518296	0.0140067	0.0176895	0.0323176	0.0422928	-0.0286739	0.0362625	0.0293977	0.32207	-0.01755	0.0039097	0.0358117
DCP1A	1	-0.000283606	0.241462	0.0173908	0.950219	0.00327254	1	-0.00232126	1	0.000651545	0.927743	0.00578397	1	0.00222665	0.952032	0.00478039	1	0.000289294	0.972201	-0.00384203
SAP18	0.900389	0.0041186	0.0727432	0.0240612	1.557e-16	0.089234	0.696572	0.0101505	1	-0.000796807	0.117188	0.024136	1	-0.00298843	1	1.32984e-05	0.349567	0.0169349	0.66351	-0.00969365
SKA3	0.0874172	-0.0224563	0.017471	0.0300529	1.49321e-08	0.0625278	0.920761	0.00565713	0.772025	-0.00933148	1	0.00154474	0.975074	0.00407548	0.200547	-0.0208842	0.734335	0.00907195	0.124463	-0.0218991
MRPL57	0.677333	0.00789482	3.7673e-10	0.069639	1.05002e-27	0.116658	0.212882	0.0199341	0.188298	0.0215136	2.58203e-08	0.0643254	1	0.00279201	0.927708	0.00542875	0.0273057	0.0306645	0.189039	0.0195428
ZDHHC20	1.17321e-07	0.0592575	5.01094e-10	-0.0691882	0.0663317	-0.0232929	0.974258	0.00436754	0.141635	0.0231252	0.0274192	-0.0306426	0.76856	-0.00858595	0.481676	-0.0142422	1	0.00165798	1	0.00318545
HMBOX1	0.00309614	-0.0353388	0.328899	-0.0152104	0.021391	-0.0280643	0.130932	-0.022725	0.792278	0.00897068	0.326239	-0.0178959	0.634471	0.0111652	0.0392283	-0.0290641	0.580678	-0.0121157	0.119992	0.0220976
MICU2	0.314956	0.0148853	0.00130898	-0.0385747	9.4965e-07	-0.0546965	0.667804	0.0106874	2.01764e-05	0.0510028	1	0.000928367	0.859754	-0.00676659	0.398844	0.0159403	0.460728	-0.0144919	0.965492	0.00402872
FGF9	0.591811	0.00941898	4.60819e-12	-0.0763156	1	-0.00153624	0.0185441	-0.0312398	8.57421e-08	-0.0618723	0.631105	-0.0119735	0.547693	0.0128334	0.856814	-0.00701292	2.57562e-11	-0.0753971	0.0982532	-0.0231465
INTS9	7.85268e-05	-0.0454875	0.27765	-0.0164198	0.0846846	0.0221468	1	0.0028707	0.990983	0.00448985	0.359494	-0.0171694	0.62248	0.0114125	1	0.00320304	1	-0.00253811	0.75	0.00813072
EXTL3	0.978469	0.00273054	0.672212	0.00846594	1.95764e-16	-0.088954	0.695251	0.0101847	0.419578	0.0159401	0.738813	0.00990835	0.186352	-0.0212882	0.135136	-0.0231755	0.841712	-0.00684361	0.000754335	0.0407706
CAB39L	1.95977e-08	0.0625187	0.790191	-0.0063106	1.69503e-10	0.0700204	0.0114874	-0.0330067	0.815239	0.00855799	0.838591	-0.00785578	0.776022	0.00840517	0.0419656	-0.0287825	0.187349	-0.0213238	0.0153832	0.0310894
CDADC1	0.388612	-0.0132954	0.0628537	-0.0247539	0.179761	0.0182115	0.83658	-0.00751989	0.550484	0.0134083	1	0.00298571	0.345556	0.0170139	0.852244	-0.00709675	0.176927	-0.0216871	0.891117	-0.00565129
ATP8A2	5.16443e-33	-0.12774	4.92162e-06	-0.0523349	0.0277137	-0.0270453	0.332558	-0.0169801	1	-0.00261228	1	0.00096849	0.0875088	-0.0253884	0.226973	-0.0201093	0.577178	-0.01218	0.573705	0.0112245
AMER2	7.85367e-08	-0.0600064	0.581102	-0.0101352	0.427218	-0.0124355	5.87376e-08	-0.0620513	1.95583e-06	-0.0559193	1	-0.000367417	0.0159056	-0.0324826	0.000332255	-0.0444195	2.39101e-09	0.068292	0.689224	-0.00923037
MTMR6	0.434338	0.0123571	1	0.00224772	0.0088531	-0.0312968	0.753332	-0.00912222	1	0.000447838	0.905748	-0.00633367	0.564825	-0.0125367	0.794574	-0.00826797	0.00909652	-0.0347467	0.943578	0.00451297
SPATA13	0.091501	-0.0222327	0.0090235	-0.0324407	5.36564e-18	0.0932969	0.0010576	0.0404875	0.346986	0.0174373	0.927465	0.00579218	0.126661	0.0234999	1	-0.00159059	0.65048	0.0107816	0.0260291	-0.0290751
CACNA2D3	0.00131473	-0.0379418	1.90672e-22	0.105252	0.0116371	0.0303318	5.2477e-14	0.0833537	3.31339e-08	0.0635719	2.05442e-12	0.0789812	1.83262e-16	-0.0908274	0.000197578	0.0457544	0.656774	-0.0106445	1	-0.00192486
MIPEP	0.37658	0.013539	1.29017e-07	0.0595948	0.00694716	0.0321374	0.76907	0.00881105	0.111483	0.0244076	1	-0.00089492	0.930629	-0.00514534	0.373485	-0.0165278	1	0.0029391	0.343135	0.0156405
WNT5A	8.18863e-37	-0.134974	4.24249e-94	0.215479	7.88954e-11	0.0712131	5.66556e-48	0.154926	2.97739e-19	0.0983854	3.20565e-17	0.0932963	1.34213e-18	-0.096622	0.184214	0.0213927	0.599396	0.0117657	0.0132608	-0.0316393
ESD	2.57377e-16	-0.0889643	1	0.000577802	0.00224648	0.0357749	6.67945e-14	0.0830307	0.755214	0.00964014	5.2774e-05	0.0489974	0.000728677	-0.0420892	0.748377	-0.00914794	0.602275	0.0117111	0.0229363	0.0295748
LRRC63	0.472508	-0.0115955	0.971224	0.00288794	0.630512	0.00890395	0.482586	-0.0139447	0.911033	-0.00659392	0.792925	-0.00881691	0.831675	0.00730908	0.809501	0.00795106	0.849813	-0.00666484	0.805296	-0.00716775
LCP1	0.300753	-0.0152145	0.353221	-0.0146613	0.447724	-0.0120588	1	-0.00323095	1	0.00121191	0.749755	-0.0096921	0.629583	0.0112573	0.124832	-0.0236343	0.0412237	-0.0289686	0.506659	0.0124417
CPB2	0.689598	-0.00768517	0.70107	-0.00794093	0.953931	0.00319615	0.801354	-0.0082234	0.935217	-0.006002	1	-0.000245979	0.513093	-0.0135062	1	-0.000651544	0.896835	0.00564209	1	-0.00166722
ZC3H13	0.288146	-0.0155104	0.659879	-0.0086987	3.36496e-06	0.0520709	0.597143	0.0119209	0.630645	0.0119009	0.41554	-0.0159942	1	-0.00160261	0.75004	0.00911295	0.751966	0.0086657	0.0231956	-0.0295304
SLC25A30	0.192254	0.018157	0.9077	0.00413523	0.301411	-0.0150083	0.338528	-0.0168423	0.164638	-0.0222817	0.951983	0.00517684	0.865458	0.00666338	0.470668	-0.0144674	1	0.000646154	1	-0.000129362
GPALPP1	1	-0.00213092	0.565752	-0.0104243	0.0503376	0.0245439	0.891843	0.00631704	0.99774	0.00427587	1	-0.00183969	0.467414	-0.0144687	0.86492	-0.00685211	0.987638	0.00344558	0.343135	0.0156413
NUFIP1	0.00191753	-0.0368152	0.319265	-0.0154394	7.36959e-23	0.105657	1	-0.000594343	1	0.000363879	0.00289384	0.0384155	0.545969	0.0128671	0.75004	-0.00911108	0.00715892	0.03556	0.000229504	-0.0439859
TSC22D1	2.64925e-54	0.164025	7.77786e-11	-0.0721204	3.13996e-06	-0.0522181	1.06343e-66	0.182368	0.0100943	-0.0343323	1.55942e-54	-0.165799	1.95198e-15	0.087876	2.438e-41	-0.144401	0.32333	-0.0175161	0.918093	0.00510015
ENOX1	0.00414537	-0.0344051	0.714326	-0.00769004	1	0.00203818	0.770719	0.0087844	1	-0.00208857	0.00487055	-0.0368117	0.476559	0.0142708	0.966587	0.00442065	0.734839	-0.00904651	0.180059	-0.0198303
DNAJC15	5.18114e-11	-0.0722827	0.159233	0.0199613	8.10548e-39	0.138502	3.69586e-08	0.0628763	0.00471141	-0.0367969	0.00220877	-0.039223	5.61998e-06	0.0536624	0.0423861	-0.0287394	0.338147	-0.0171943	0.170548	0.0201555
EPSTI1	0.245079	-0.0165979	0.507	-0.0115542	1	0.00219314	0.987847	-0.00400761	1	-0.00306251	0.982122	-0.00431589	0.874619	0.0064298	0.981293	-0.00406548	0.703624	-0.00971406	1	0.00273796
TNFSF11	0.456504	0.0119068	0.101941	-0.022397	0.155062	0.0190354	0.405471	0.0154527	0.644433	0.0116838	0.0966318	-0.0250976	0.191015	0.0211219	0.0359655	-0.0294288	0.665511	0.0104728	0.178037	-0.019909
AKAP11	9.00174e-05	0.0451614	1.75661e-06	-0.0544844	0.934222	0.0035863	0.0572776	-0.0267153	0.00620461	0.0359465	0.000191586	-0.0458902	0.235944	0.0197685	0.927217	-0.00545804	0.00127445	-0.040858	0.363191	0.0152022
RGCC	0.00467784	-0.0340137	0.393951	-0.0137922	0.221061	0.0169915	0.778002	-0.00865471	0.704751	-0.010628	0.0102815	0.0342986	0.0307121	-0.0300142	0.97186	0.00428542	0.532557	0.0130868	1.16771e-05	0.0511701
TDRD3	1	0.000223184	0.0042301	0.0349684	0.683223	-0.00804994	0.471409	0.0141588	0.78422	0.009112	1	-0.000866373	0.0361023	-0.0293626	0.000326938	-0.0444589	1	0.000274293	1	-0.00150796
NAA16	0.786616	0.00602296	7.72252e-05	-0.0460976	6.00659e-12	0.0750891	0.331148	-0.0170146	0.30779	-0.0182967	0.628743	0.0120099	0.74716	0.00902828	0.709287	-0.00989051	0.137625	0.0231817	0.0158482	-0.0309767
DIAPH3	0.083297	-0.0226977	0.112173	0.0218846	3.50814e-07	0.0566796	0.881246	-0.00652694	0.0399581	0.0291073	0.651003	0.0115921	0.793216	-0.00809442	0.613295	-0.0117281	1	0.000834018	0.238165	0.0181473
MTRF1	0.265325	-0.0160742	1	0.00021538	0.682768	0.00805625	1	-0.0020311	1	0.000223261	0.769803	0.00930407	0.705976	0.00982185	0.541581	-0.0130747	1	0.00116482	0.487317	0.0127908
WBP4	0.00174789	-0.0370937	0.0134974	0.0310198	0.00229656	0.0357092	0.000870913	0.0410353	0.995784	0.00434846	0.0015699	0.0402162	0.0351193	-0.0294786	0.910582	0.00586336	0.849024	-0.00668781	0.238107	0.0181491
SUGT1	0.0125122	-0.0306201	0.0561684	0.0252621	0.972648	-0.00281797	5.85209e-06	0.0530682	0.0424903	0.0288607	0.955931	0.00508267	0.690414	0.0101247	0.927708	0.00544679	0.746	-0.00880762	0.770756	0.0077565
LECT1	0.721611	-0.00714572	0.896331	-0.00434545	0.429724	0.0123875	1	-0.00113212	0.893555	0.00697191	0.780965	0.00904084	0.915793	-0.00547128	0.955768	0.00468934	1	0.00212997	0.518879	0.0122185
OLFM4	0.652169	0.0083579	0.251625	-0.0171009	0.93856	-0.00348498	0.685951	-0.0103428	0.417979	0.0159726	0.56419	-0.0132483	0.83604	0.00721882	0.236827	0.0198476	0.661633	-0.0105553	0.925613	-0.00492169
ELP3	0.957384	-0.00311928	0.892458	0.00442083	1	-0.000602762	0.892381	0.00629852	0.754568	-0.00965883	0.935108	0.00557792	0.644052	0.0109974	0.748377	0.00914823	1	0.00288859	0.909881	-0.00528475
SCARA5	0.265496	-0.016068	0.357818	-0.0145558	0.616511	0.00914345	1	-0.00146466	0.799744	-0.00883794	0.756461	-0.00957063	1	-0.00169592	0.435863	-0.0151592	0.38031	0.0162251	0.678487	0.00942899
PBK	3.03718e-07	0.0574479	1.77531e-13	0.0808803	3.54568e-20	0.0990338	0.00122607	-0.0400602	0.971299	-0.00500468	5.2774e-05	0.0489987	0.717947	-0.00958404	0.823514	-0.00768181	0.0525499	0.0279261	0.00012497	-0.0455572
ESCO2	0.0023632	-0.0361823	0.545236	-0.0107975	8.70401e-30	0.121053	0.734486	-0.00945678	0.986999	0.00460255	1	-0.00179863	0.644271	-0.0109918	1	-0.00278514	0.305348	0.0180026	0.0294485	-0.0285611
CCDC25	0.0864965	-0.0225053	0.785942	-0.00638439	1.10618e-31	0.124928	0.545609	0.0127881	0.701299	0.0106811	0.97962	0.00437893	1	0.000511441	0.775254	0.00863724	0.331579	0.0173379	0.0432465	-0.0269589
CLU	5.76928e-252	-0.345983	0.439754	0.0128701	0.00926835	0.031134	3.95328e-20	0.10023	7.98441e-14	0.0832105	2.37843e-27	0.117669	1.25854e-61	-0.175612	3.92198e-13	0.0811705	1.5077e-32	0.128479	4.01887e-06	-0.0534779
ADAM2	1	6.11166e-05	0.735955	0.00730672	1	0.00132305	1	-0.00063102	1	-0.000877078	1	-0.0020086	1	0.00150048	1	0.00335197	0.736904	0.00899159	0.911583	-0.00524637
EPHX2	2.3461e-05	0.0483452	0.672912	0.00845462	1.04254e-81	-0.200887	7.41817e-14	0.0828911	0.111483	0.024408	0.000629904	0.0427887	0.017302	-0.032169	0.00391061	-0.0373329	0.210054	-0.0206139	0.0030985	-0.0365445
TRIM35	0.00346495	0.0349783	0.874781	-0.00475642	0.000594099	-0.0396383	0.000251292	0.0443861	1	0.0035878	1	0.00344422	0.741216	-0.00912983	1	0.00344213	0.422954	-0.0152945	0.144098	0.0211198
STMN4	1.59939e-20	-0.100196	0.0516692	-0.0256326	0.594027	0.00951591	0.957765	-0.00475777	1	-0.00297536	0.95833	0.00499505	0.0639731	-0.0268548	0.774448	-0.00865602	0.000544119	0.0432269	0.127296	-0.0217828
DPYSL2	2.25776e-10	0.0699918	0.17133	-0.0195375	5.19203e-05	-0.0459019	0.00985747	-0.0335433	0.219306	-0.0205804	0.951014	-0.00519479	0.705723	-0.00982901	0.993735	0.00374144	0.580314	0.0121231	0.447663	-0.0135288
BNIP3L	1.09282e-32	0.127101	8.93597e-89	0.2094	0.0635499	-0.0234943	1.04952e-09	0.068914	3.60267e-05	0.0497083	7.1578e-30	-0.122985	0.000376152	0.0438866	0.000132032	-0.0467419	0.893546	-0.00570504	0.0018796	-0.0380927
PPP2R2A	0.0222432	-0.0284474	0.156236	0.0200747	9.54422e-20	0.0979274	0.281143	-0.0181501	1	-0.00106839	0.746452	0.00976844	0.0521932	0.0277791	0.00641294	-0.0357204	0.139338	0.0231071	0.0356365	-0.0277726
EBF2	0.00111617	0.0384309	0.645035	-0.00896063	0.0370117	-0.0258553	8.46342e-06	0.0522833	0.240867	0.019954	0.246459	0.0198404	4.54629e-09	-0.0668592	0.934545	0.00523466	7.50722e-10	-0.0701844	0.000964528	0.0400676
NEFM	0.000786688	0.0394386	5.37341e-65	-0.179546	1.88798e-05	0.0482697	3.37823e-130	0.252882	2.10525e-50	-0.159034	7.64443e-12	-0.0771343	1	-0.00269805	0.636915	0.0113117	0.107022	0.0245095	5.02167e-05	0.0477996
NEFL	1.69463e-10	0.0704416	3.34807e-39	-0.139548	0.0147958	0.0294554	2.40895e-37	0.136744	5.03906e-33	-0.128922	0.00169718	0.0399868	0.503059	-0.01374	0.00620028	0.0358269	2.14575e-06	0.0559546	0.01468	-0.0312587
ADAM7	0.825204	0.005376	0.293635	0.0160291	1	-0.00149829	1	0.00107283	1	4.80372e-06	0.864401	-0.00729093	0.624707	0.0113622	0.766444	-0.00879403	0.987039	0.00345936	0.633934	-0.0101788
ADAMDEC1	1		1		1		1		1		1		1		1		1		1
NKX3-1	0.0629122	-0.0240424	0.402244	-0.0136229	0.697938	0.00780747	0.347352	-0.0166643	1	-0.00146971	0.18075	-0.0217387	0.459416	0.0146326	0.468513	-0.0145053	0.819653	0.00733099	1	-0.0010252
PIBF1	1	-0.000274624	0.789012	0.00633144	0.98241	-0.00260859	0.602852	-0.0118254	1	-0.00113257	0.930831	0.0056992	0.535356	-0.0130627	0.959428	-0.00461382	0.514058	0.0134328	0.978799	0.00370667
BORA	0.34841	-0.0141394	0.799097	-0.00614305	7.33229e-08	0.0596483	0.634894	-0.0112688	0.92198	0.0063378	0.543202	-0.013641	0.831675	0.00730991	1	0.00174749	0.845342	-0.00676855	0.729553	-0.00849592
TNFRSF10B	3.24524e-07	-0.0573197	0.802127	-0.00609206	0.384132	0.0132806	0.007075	0.0346529	0.923176	0.0063146	1	-0.00157006	0.682581	-0.0102694	0.820017	0.00775001	0.135299	-0.0232782	1	0.00317157
RHOBTB2	0.021413	0.0285991	1.36617e-34	0.131034	0.00131965	-0.0373721	3.70953e-13	0.0807064	1.88565e-17	0.0936334	0.0942203	-0.0252151	7.14254e-06	0.0531488	9.11103e-05	-0.0476629	0.000853883	-0.0419825	0.382716	-0.0148012
PEBP4	1	-0.00126091	0.00312375	0.0359398	0.00279729	-0.0350897	1	0.00119041	1	-0.00038901	0.394488	-0.0164203	0.186135	0.0212968	0.183306	-0.0214205	0.773868	0.00823145	0.590362	-0.0109461
BIN3	0.993598	-0.002457	0.987745	-0.00257843	0.968298	0.00291283	0.0902661	0.0246301	0.440779	0.0154895	0.93366	-0.00562181	0.305323	0.0179751	0.135779	-0.0231495	0.440818	-0.0148919	0.307528	0.0164339
PDLIM2	2.78727e-15	-0.0859844	0.00612561	-0.0337458	3.86527e-61	-0.173967	1.45269e-05	0.0511074	0.193475	0.0213501	0.572775	0.013075	0.00637792	-0.0355994	0.0353782	-0.0294989	0.51147	-0.0134839	6.60087e-05	0.0471392
SORBS3	0.000235589	-0.0427128	0.995413	-0.00242331	0.0766557	-0.02262	0.810703	-0.00803792	0.333424	-0.0177189	0.821401	0.00821723	0.93605	-0.00502991	0.987535	-0.00389983	0.467262	-0.0143672	0.648162	0.00994604
PPP3CC	0.717754	-0.007209	0.839908	0.00538339	0.376903	0.013423	0.667743	0.0106902	0.481559	0.0147176	0.891863	-0.00667257	0.802014	0.00791387	0.375136	-0.0164892	0.617181	-0.0114092	0.939038	0.00461548
SLC39A14	0.203919	-0.0177861	0.619802	0.0094305	0.619413	0.0090892	1	0.00316514	0.142494	-0.0230913	1	0.00240735	0.426014	0.015268	0.0123638	-0.033449	0.81993	-0.00732597	0.0227155	-0.0296162
FAM160B2	0.209784	0.0176113	1.04074e-06	0.0555451	0.24104	0.0164605	0.669889	0.0106427	1	-0.00362976	0.016354	-0.0326313	0.010391	0.033993	0.0741489	-0.0262593	0.706612	0.00965499	0.599285	-0.0107889
HR	0.316251	-0.0148573	0.584265	0.0100888	0.460398	-0.0118224	1	0.00171277	0.598089	0.0125087	0.539566	-0.0137033	0.569782	0.0124352	0.0463019	-0.0283571	0.017245	-0.0324305	0.860619	0.00620691
SFTPC	1		1		1		1		1		1		1		1		1		1
BMP1	1	-0.00098455	1.82936e-07	0.0589293	3.91826e-08	-0.0607983	0.22713	0.0195466	0.251041	0.0196888	0.91912	-0.00601127	0.526769	-0.0132388	1.04268e-08	-0.0656885	0.805309	0.00762925	0.0179716	0.0305015
DMTN	0.903711	-0.00406048	9.08109e-31	0.123511	4.08358e-05	0.0464725	0.498947	0.0136304	0.969342	-0.00508175	3.5099e-07	-0.0595434	1.93616e-15	0.0878884	3.1333e-12	-0.0782907	0.240406	0.0197147	0.500084	-0.0125571
XPO7	0.119088	-0.0208845	1	-0.000613459	0.28398	-0.0154159	0.373724	-0.0161036	0.408684	-0.0161644	0.289029	-0.0187563	0.201475	0.0207787	1	-0.00326151	0.953383	-0.00431464	0.480125	-0.0129297
FGF17	4.52328e-09	0.0650776	8.04632e-95	0.216286	7.49119e-18	0.0929045	1.17011e-10	-0.0723778	2.70318e-12	-0.0783796	2.58847e-80	-0.200682	5.07613e-118	0.241254	2.08914e-117	-0.240988	2.12374e-30	0.124125	1	0.000205602
DOK2	0.499386	0.0110676	0.105957	-0.022184	0.188961	-0.0179311	0.0694088	0.0258412	0.425697	0.0158148	0.453287	-0.0152947	1	-0.00130845	0.93724	-0.00515706	0.958902	0.0041632	0.382778	-0.014799
GFRA2	1.52316e-08	0.0629639	0.000152673	-0.0443998	1.17581e-78	-0.197148	9.98977e-56	0.166882	0.00301755	-0.0381585	0.0821847	-0.0259054	2.65051e-07	-0.0596553	6.26827e-19	-0.0977675	0.0210336	-0.0316871	4.3305e-05	0.0481509
RB1	2.02812e-23	0.107235	1.98273e-05	-0.0492946	0.0929511	-0.0217	3.3282e-08	0.0630582	3.56627e-09	0.0673575	1	0.000991772	0.776388	-0.00839968	2.97079e-05	0.0502578	0.20199	-0.0208542	0.227211	-0.0184429
RCBTB2	6.82517e-11	-0.0718584	0.000201853	0.0436912	4.84103e-52	-0.160523	0.00014854	-0.0457193	0.000202912	-0.0455849	0.588455	-0.0127651	8.09078e-06	0.0528785	0.190227	-0.0212089	0.62559	-0.0112517	7.0696e-05	0.0469705
ITM2B	0.0170903	-0.029475	1.77265e-21	0.102906	3.19923e-104	-0.226426	4.11421e-23	0.107469	8.90722e-20	0.0997484	0.433391	-0.0156652	0.161101	-0.0221728	1.19696e-21	-0.104577	1.50362e-08	-0.0652043	2.27687e-20	0.100917
MED4	0.300841	-0.0152113	0.571793	0.0103138	4.86625e-06	0.0512775	0.0892768	0.024681	1	0.00231687	0.676234	0.0110728	0.753715	-0.00889011	0.847468	0.00720216	0.109507	0.0243962	0.0554045	-0.0258745
SUCLA2	0.748403	-0.00668243	0.25125	0.0171117	0.0895913	0.0218722	0.071319	0.0257192	0.740644	-0.00996021	0.923512	-0.00589693	0.721157	0.0095243	0.0827271	-0.0257202	0.661137	0.0105638	0.127533	0.0217701
UCHL3	3.33714e-16	-0.0886427	7.32185e-06	0.051478	1.6285e-113	0.236083	5.55241e-10	-0.0699438	1.2918e-05	-0.0519699	0.579458	0.0129411	0.00809116	0.0348324	8.9413e-07	-0.0575554	0.0206004	0.0317665	0.733307	0.00843867
GPC5	2.59568e-13	-0.0799627	0.461239	0.0124564	0.807543	-0.00593241	0.513861	0.0133683	0.851924	0.00777178	0.569318	0.0131471	0.000283439	-0.0446291	0.0189928	-0.031901	1	0.00287659	0.508971	0.0123977
SPRY2	8.48172e-69	0.184503	2.26325e-46	0.151786	2.38311e-13	0.0796813	8.62317e-122	-0.244824	1.78828e-139	-0.261752	9.46635e-158	-0.278042	4.73651e-120	0.243266	2.88827e-36	-0.135306	8.66066e-14	-0.0833805	5.282e-22	0.104983
RBM26	0.014614	-0.0300578	0.00770049	0.0329849	2.20255e-08	0.0618349	0.455684	-0.0144489	0.942976	0.00582175	0.842928	0.00776378	0.509255	0.0135993	0.677967	-0.010534	0.457789	0.0145456	0.00235742	-0.0373994
RNF219	0.000361717	-0.0415806	0.408161	-0.0135023	3.60887e-14	0.0822641	0.904834	-0.00604312	0.00500991	-0.0366045	0.978131	-0.00442475	0.00898673	0.0344844	0.133702	-0.0232273	0.15318	0.0225579	0.186204	-0.0196311
EDNRB	9.73588e-61	0.173428	1.8466e-10	0.0707753	0.677571	-0.00814332	0.695045	-0.0101875	0.806511	-0.00870991	1.44686e-21	0.104494	3.62796e-17	0.0927806	5.97047e-12	-0.077346	0.00289589	0.0384412	2.81368e-06	0.0542251
SCEL	9.74377e-08	0.0596037	8.61801e-05	-0.0458291	0.875844	-0.00471679	0.29613	-0.0177967	0.973996	0.00493582	0.721285	0.0102482	0.859543	-0.0067723	1	-0.00327914	0.979089	-0.00366086	0.197256	0.0192928
FBXL3	0.118678	-0.020903	1	0.00165572	2.41315e-05	-0.0477072	0.663018	-0.010762	1	0.00283235	0.195945	0.0212696	0.403753	-0.0157513	0.732081	-0.00946206	0.734839	-0.00903902	0.232494	0.0182986
CLN5	1.25533e-15	0.0869861	0.00476315	0.0345826	1	-0.000830332	0.402994	0.0155021	0.648454	-0.0116131	0.58156	0.0129025	0.723974	0.00947103	0.391058	-0.0161153	0.930924	-0.00487004	0.0299753	0.0284881
ACOD1	1		1		1		1		1		1		1		1		1		1
DCT	1		1		1		1		1		1		1		1		1		1
TGDS	0.189372	-0.0182543	1	-0.0013669	0.537129	0.01048	0.165926	-0.021403	0.619269	-0.0121213	1	0.00148505	1	0.000713396	1	-0.00228036	0.550447	-0.0127307	1	0.00137429
GPR180	9.02663e-10	0.0677634	0.00495434	0.0344561	1	0.000912704	0.0598107	-0.0265309	0.0807834	-0.0260035	0.47898	-0.0148281	1	0.00282381	0.943209	0.00501684	0.132424	0.0233936	0.798467	-0.00728248
CLDN10	1.64957e-51	0.159753	0	0.380638	2.40879e-06	0.0527814	0.0845635	-0.0249302	4.95605e-05	-0.0489864	1.58479e-85	-0.206924	3.78044e-150	0.27098	5.91556e-107	-0.23037	4.28455e-63	0.178151	0.00257663	-0.037129
DNAJC3	3.10017e-08	0.0616968	1.31812e-53	0.163165	0.83994	-0.00535988	0.0881717	0.0247372	0.811429	-0.00862632	0.276485	-0.0190636	0.0524113	0.0277601	0.00163363	-0.0399945	1	0.00135338	1.01694e-08	0.0648581
MBNL2	1	-0.00119598	0.0245061	0.0287485	3.21442e-79	-0.197841	2.30828e-05	0.0500823	0.727967	0.010213	0.35519	-0.017249	0.822875	0.00748821	0.813876	0.00786438	0.518278	-0.0133459	1.01499e-25	0.113586
NIPBL	0.000388741	-0.0413855	0.249202	-0.0171678	1.50678e-10	-0.0702054	1	-0.00104585	0.0788305	0.0261117	0.944954	0.00534791	0.995195	-0.00352874	0.813732	0.00786921	0.586638	-0.0119912	0.00229929	0.0374745
NUP155	0.275303	0.0158279	0.689151	-0.00815722	2.43262e-06	0.0527607	0.458771	-0.0143776	0.891508	-0.0070114	1	0.000458482	0.616676	-0.0115238	1	0.000393763	1	-0.0015544	0.0432762	-0.0269552
GDNF	0.057346	0.0244816	0.0180994	0.0299259	0.000902396	-0.0384692	0.997296	0.0037576	0.708609	0.0105473	0.676234	0.0110716	0.00314521	-0.0378522	0.69301	-0.0101978	0.0736559	-0.0263888	0.000316336	0.0431445
OSMR	1	-0.000414667	4.74494e-19	0.0967712	0.136632	0.0197182	0.00310684	0.0373163	0.0365867	0.0294718	1	-0.000469176	0.013783	0.0329979	0.876687	0.00658391	0.176154	-0.0217144	0.111971	0.0224719
FYB	0.896464	-0.00418346	0.00686837	0.0333662	0.324277	0.0145038	0.9129	-0.0058661	1	0.00207417	0.474767	0.0149051	0.624707	-0.0113587	1	0.00186707	0.110226	0.0243588	0.968558	-0.00392217
C9	1		1		1		1		1		1		1		1		1		1
DAB2	0.0212889	0.0286233	0.753868	-0.00696555	8.11948e-22	-0.103133	1.1011e-20	0.101616	1.00502e-05	-0.0525277	0.47898	-0.0148224	9.83346e-05	-0.0472412	5.00435e-06	-0.0541201	0.0612418	-0.0272471	5.77315e-23	0.107258
TTC33	0.138275	0.0200627	0.637334	0.00909943	0.73885	-0.00712433	0.357912	0.0164404	0.0100105	0.0343618	0.0658874	0.026951	0.387954	-0.0160767	0.324169	0.0176535	0.719382	0.00939476	1	0.00226114
MROH2B	0.648096	-0.00842667	0.048789	-0.025882	0.298313	-0.015082	0.858567	-0.00704508	0.837917	-0.00803167	0.0822462	0.0259005	0.000359886	0.0440082	0.082564	0.0257307	0.282829	-0.0185882	1	-0.00304275
GZME	0.732926	0.00696827	0.503721	0.0116186	0.912534	0.00401624	0.946305	-0.00503967	0.976648	-0.0048831	0.652596	-0.0115615	0.507498	0.0136315	0.604438	-0.0119016	0.42201	0.0153172	1	0.000858069
MCPT8	1		1		1		1		1		1		1		1		1		1
RAB2B	0.00010778	0.0447092	0.137394	0.0207928	0.0130707	-0.0299128	1	0.00189163	0.893739	0.00696576	0.923253	0.0059124	0.0812714	-0.0257476	0.274615	-0.018876	0.00356541	-0.0377716	0.65718	0.00979279
METTL3	0.0802088	-0.0228831	0.555671	0.0105969	0.0641845	0.0234479	1	-0.00248874	0.520142	0.0139711	0.753881	-0.00962785	0.375201	0.0163651	0.204276	-0.0207698	0.432391	0.0150861	0.00178215	-0.0382529
DAD1	0.322128	0.0147233	3.7046e-06	0.0529326	0.0470104	-0.0248439	0.0220189	0.0305921	0.0109069	0.0340618	0.982044	0.00432196	0.41761	-0.0154507	0.795462	-0.00824723	0.87461	0.00614655	0.664489	0.00967142
LRP10	0.00140821	0.0377413	0.238643	0.0174651	0.0254061	-0.0273918	0.0195106	0.0310631	0.788953	0.00902941	0.000746212	-0.0423296	0.149168	0.0226221	0.146603	-0.0227089	0.71488	-0.00947455	0.00022289	0.0440616
REM2	0.582307	0.00957875	2.75797e-07	0.0581485	0.67841	-0.0081305	0.902458	0.00608483	0.748233	0.00979423	0.278269	-0.0190196	0.0124546	0.033364	0.70842	-0.00990982	0.0166495	0.0325582	0.029986	0.0284861
HAUS4	0.0327238	0.0269101	0.869197	-0.00485724	0.0728302	0.0228634	0.990165	0.00394703	0.566083	-0.0130997	1	0.00339653	1	0.00270069	1	0.000337384	0.871807	0.00620593	0.70756	0.00889569
AJUBA	1.8209e-06	0.0538725	3.45432e-05	-0.0480143	1.36994e-19	-0.0975199	0.904609	0.00604658	0.80778	0.00869028	0.93228	0.00566166	5.19946e-05	-0.0487447	0.212892	0.0205205	0.937861	-0.00469411	3.78863e-08	0.0625482
4931414P19RIK	0.149734	-0.0196351	0.856724	0.00509321	0.709842	-0.00761831	0.841307	-0.00741382	1	0.00141677	0.220155	0.0205613	0.66137	0.0106836	1	-0.00160729	0.988397	0.00342272	0.246895	0.0179282
SLC7A8	0.173618	0.0187716	8.03224e-08	-0.0604829	0.968298	-0.0029158	0.0393808	0.0283205	1.20319e-06	0.0569068	0.193834	-0.0213425	0.00111341	-0.0409336	0.106557	-0.0244504	0.947405	-0.0044756	0.282217	-0.0170267
C6	1	0.00127498	0.356501	0.0145881	6.96902e-14	-0.0813716	0.605112	0.0117834	0.718692	0.0103628	0.906756	0.00630347	0.55141	-0.0127678	0.0337578	-0.0296816	0.788921	-0.00793507	0.669234	0.00959862
FBXO4	0.0215713	-0.0285687	1	-0.00174031	0.764916	-0.00665158	0.250328	0.0189331	0.917083	0.00643396	0.684147	0.0109286	1	-0.00190534	0.388327	-0.0161812	1	0.000206959	0.115678	0.0222967
ACIN1	0.151784	-0.0195521	0.00881976	-0.0325221	0.356919	-0.0138157	0.450421	-0.0145579	0.600758	-0.0124647	0.945102	0.00533834	0.994057	-0.00355191	0.978989	-0.00414085	0.609057	-0.0115713	0.591944	-0.010914
OXCT1	6.46703e-11	-0.0719408	0.276511	0.0164443	3.89497e-09	0.0648686	1.31159e-11	0.0756626	1	-0.00220289	1.80589e-09	0.0687836	7.74629e-11	-0.0733316	0.155332	-0.0223768	0.299022	0.0181454	1	0.00136185
DROSHA	8.3637e-22	-0.103371	0.00568874	0.033993	0.00273733	0.0351599	0.862641	0.00694887	0.9923	0.00446174	0.338962	0.0176085	0.322684	-0.0175745	1	-0.00131963	0.000661408	0.0426828	0.00118793	-0.039458
PSMB5	0.0397746	-0.0260864	0.00549382	-0.0341115	0.00978882	0.0309433	1	-0.00184697	0.379998	0.0167339	0.296965	0.0185672	0.372057	0.0164309	0.0573495	0.0274431	0.409402	0.0155839	0.222413	0.0185703
PABPN1	0.00273216	-0.0357332	0.340903	0.0149456	0.666344	0.00832408	0.977395	0.00428538	0.0465311	-0.0284786	0.390527	0.0164987	0.516813	-0.0134383	0.907284	-0.00593683	0.773437	-0.00824131	1	-0.00110507
6030458C11RIK	2.529e-06	-0.05319	1	-0.00210714	0.0114959	0.0303752	0.80273	0.00819692	0.888856	0.00705624	0.0970644	0.0250784	0.686686	-0.010192	0.356561	-0.016902	0.322613	0.0175383	0.753027	-0.00807414
PDZD2	0.000147381	0.0439228	7.16123e-10	0.0686118	1.67072e-34	-0.130467	1	-0.00209275	5.18764e-10	0.0704539	0.149125	0.022844	1.12819e-35	-0.133915	4.53107e-06	0.0543273	2.549e-08	-0.064304	9.04012e-22	-0.10441
SLC22A17	0.00308118	-0.0353558	0.348599	0.0147728	5.8825e-18	-0.0931889	0.163699	0.0214795	0.64214	0.0117173	0.296197	-0.0185823	0.826755	-0.00741558	0.255228	-0.0193592	0.407518	-0.0156378	0.0632595	0.0252702
GOLPH3	0.040466	-0.0260126	0.000778424	0.0400668	0.784077	0.00633178	0.0616156	0.0263895	0.906625	0.00667991	1	0.00368247	0.115025	-0.02403	1	-0.00234347	0.982589	-0.00357841	0.226886	0.0184521
ZFR	1	-0.00135954	1	-0.00067031	0.970078	0.00287252	0.796184	-0.00832012	1	-0.000933947	0.74268	-0.00984144	0.802081	-0.00791005	0.207999	0.0206551	0.450354	-0.0147044	0.911684	0.00524444
EFS	3.82764e-05	-0.0472038	0.932439	0.00368004	0.0292182	-0.0268282	0.00320678	0.03721	0.846978	0.00785356	0.45431	0.0152705	0.848919	0.00696725	0.796066	-0.00821498	0.0580654	-0.0274831	0.561839	0.0114413
NGDN	0.0209777	-0.0286832	0.961911	-0.00308393	0.00285124	0.0350306	0.779925	0.00862083	0.563525	-0.0131441	0.665399	0.0113098	0.420689	-0.0153933	0.97849	0.00415891	1	0.0029637	0.40955	0.0142612
SUB1	0.116398	0.0210022	1	-0.000997924	7.62405e-44	0.147285	0.883823	0.00646649	0.905371	0.00670702	1	0.00169721	0.379486	0.0162762	1.08649e-10	-0.0730468	1	-0.00104929	1.23288e-18	0.0964266
NPR3	4.8393e-09	0.0649627	0.500742	-0.0116833	2.47632e-11	-0.0729827	6.68929e-06	-0.052784	0.0210892	-0.0316799	1	0.00323801	5.9817e-11	-0.0737297	0.5406	0.0131021	1.11048e-07	-0.0616452	1	0.00270721
JPH4	2.17143e-68	-0.183954	2.5936e-08	-0.0625288	0.00332198	-0.0345494	0.168455	-0.0213106	0.00639693	-0.0358436	0.750193	-0.00968723	0.0744061	0.0261635	0.00297919	0.0381709	0.359151	-0.0167147	0.105696	-0.022769
DHRS2	0.707674	-0.00737591	1	2.33368e-05	0.0185891	-0.0286001	1	0.00245611	0.970041	0.00505652	1	0.0035929	0.687504	-0.0101725	0.997551	-0.00361505	1	-0.00106302	0.209805	0.0189239
DHRS4	1.90756e-06	-0.0537744	0.639151	0.00906788	0.00238216	-0.0355957	0.107159	0.0237588	0.103816	0.0247786	0.727782	-0.0101291	0.0681383	0.0265802	0.00098668	-0.0414944	0.159976	-0.022292	8.84823e-05	0.0464177
CARMIL3	0.0197164	0.0289214	0.00301025	0.0360597	0.387088	-0.0132266	0.142124	0.0222759	0.0197097	0.0319418	0.148541	-0.022866	0.870236	0.00655527	0.384468	-0.0162654	0.878273	-0.00607495	0.851081	-0.0063776
CPNE6	0.214931	0.0174512	0.613127	-0.00956099	0.944983	0.00337499	0.425406	-0.0150556	0.927802	0.00619384	0.54704	-0.013558	0.859078	-0.00678516	1	-0.0013143	1	-0.00285394	0.920583	-0.00502253
DCAF11	0.709133	0.00734962	0.174726	-0.0194137	0.301719	0.0150018	1	-0.000371489	0.317981	0.0180479	0.608699	-0.0123835	1	0.00192043	0.715505	-0.00976969	0.427146	-0.0152039	0.528169	0.0120569
FITM1	0.738599	0.00686598	0.532878	0.0110492	0.818482	0.0057362	1	-0.00290058	1	-0.00218099	0.930537	-0.00570915	0.852594	0.00690799	0.966659	-0.00441725	0.808374	0.00757032	0.499604	0.012567
PSME1	1.80226e-07	-0.0584435	0.0174879	-0.030049	2.1293e-07	-0.0576441	0.662693	0.0107674	0.827137	-0.00827292	0.208612	-0.0208852	0.155465	0.0223779	0.198911	-0.0209345	0.927013	-0.00496333	1.4564e-05	0.0506764
EMC9	1	0.00161396	0.103253	0.0223263	1	-0.00150522	1	-0.00267158	0.851469	0.00777941	0.856252	0.00745973	0.125251	-0.0235616	0.725305	-0.0095936	0.562343	-0.0124957	1	0.00158399
TGM1	0.388102	0.0133039	1	0.00158863	0.299964	0.0150432	0.679229	-0.01046	0.959784	0.00533367	0.864591	-0.00727322	0.967397	0.00427185	0.420291	-0.0155039	0.877807	0.00608586	0.620669	0.0104193
CIDEB	0.279371	-0.0157272	0.934133	0.00363941	0.000593829	-0.03964	1	-0.00306182	1	0.00402469	0.843709	-0.00774752	0.819307	0.00756038	0.464129	0.0146015	1	-0.000134596	0.931573	-0.00480493
ADCY4	0.723297	0.00712215	0.643613	-0.00898771	0.215872	0.0171354	0.411541	0.0153354	1	-0.000732103	0.257726	-0.0195503	0.902408	0.00576925	0.929064	-0.00538079	0.43444	-0.0150172	0.00112898	0.0396108
RIPK3	2.74716e-12	-0.0766432	0.00163765	-0.0379267	2.21484e-06	-0.0529587	0.508558	0.0134637	0.182229	0.0216997	2.3173e-08	-0.0645144	2.27269e-15	0.0876823	0.933903	-0.00525195	1.58085e-05	-0.0517842	1	0.00183051
SDR39U1	3.62741e-06	-0.0524332	0.183542	-0.0191098	0.00356115	0.0343305	0.624302	0.0114485	0.776312	-0.00926123	0.0563566	0.0276544	0.757888	-0.0088084	0.87451	0.00664565	1	0.000163274	0.319955	0.0161531
CMA1	1		1		1		1		1		1		1		1		1		1
ZSCAN26	0.339928	0.0143248	8.848e-05	-0.0457638	2.69467e-20	0.0993373	0.0154159	-0.031944	1	-0.00367867	0.860913	-0.00735196	0.318305	-0.0176796	0.00457032	-0.0368151	0.0356771	-0.0296034	0.0866785	0.0237656
ATP12A	0.595125	0.00935696	0.565438	0.0104309	0.167057	-0.0186229	0.912963	-0.00586102	1	-0.00238104	1	-0.00235483	0.771438	-0.0085146	0.821692	0.00771703	0.948627	-0.00443838	0.553782	0.0115798
SEMA5A	8.39175e-11	-0.0715395	0.000230089	-0.0433611	0.165409	0.018676	0.00119947	-0.0401256	0.00113236	-0.041019	0.903897	-0.00636743	2.58023e-06	0.0552457	4.82265e-11	-0.0742832	9.96462e-08	-0.0618495	1.66941e-12	0.0784712
CCT5	0.0206185	-0.0287475	0.0172573	0.0300988	1.58479e-29	0.120512	0.0675466	0.0259855	0.70514	-0.01062	0.0671308	0.0268603	0.337086	0.0172177	0.111353	-0.0242263	0.0107123	0.0341729	0.257342	-0.0176463
CMBL	9.27894e-05	-0.0450835	0.265825	0.0167157	8.46512e-12	-0.0745851	0.522419	0.0132087	0.49931	0.0144039	1	0.000697893	0.254604	-0.0192516	0.132737	-0.0232694	0.728187	-0.00921066	0.826074	0.00682449
ROPN1L	7.98074e-05	-0.0454479	0.166161	-0.0197101	6.07825e-07	-0.0555949	5.79772e-07	0.0577508	1	-0.00347321	1	-0.00382578	1	0.00159655	0.202889	-0.0208133	0.872412	0.00619038	1	-0.00229061
ANKRD33B	5.34297e-20	0.0988681	1.21463e-16	-0.0902567	8.26819e-35	-0.131053	1.28168e-170	0.28801	2.28545e-17	-0.0934009	1.19827e-11	-0.0764922	4.04858e-08	-0.0630777	2.25792e-07	-0.0602178	0.0982444	-0.0249706	2.57675e-06	0.0544191
CTNND2	0.00129092	-0.0379968	8.21434e-07	-0.0560174	8.0365e-06	0.0501913	5.63668e-18	0.0946326	1	-0.00166739	0.60268	0.0124934	0.886185	-0.0061377	1	-0.00111227	0.313662	0.0177875	7.24234e-09	-0.0654368
TARS	0.750671	-0.00664218	0.0025215	0.0366072	1.41793e-19	0.0974813	0.0247314	-0.0301616	0.0876876	-0.0255953	1	-0.000367014	0.328432	0.0174318	0.216964	-0.0204003	0.319208	0.0176264	0.7965	-0.00731778
SLC45A2	0.382595	0.0134205	1.74953e-12	0.0776972	0.00153021	0.0369351	0.203571	0.0202132	0.471427	0.0149004	0.714147	-0.0103608	0.0149254	0.0327169	0.477491	-0.0143351	0.393401	-0.0159287	0.0135724	0.0315578
AMACR	0.00129322	0.0379903	1	0.000882933	9.05497e-05	-0.0445427	0.843344	-0.00737206	0.912397	-0.0065573	1	-0.000297398	0.967503	0.00426489	0.000434223	-0.0437207	0.0949615	-0.0251492	5.10915e-05	0.0477546
SKOR1	0.615922	-0.00898589	0.949606	0.00332933	3.39653e-42	-0.144465	0.349874	0.0166141	0.138608	0.023238	0.80041	0.00866102	0.579783	-0.0122377	0.922973	-0.00557447	0.672348	0.0103215	5.86909e-06	0.0526685
RAI14	2.25945e-95	0.216754	4.69338e-33	0.128068	0.0614227	0.0236521	2.26558e-17	-0.0930089	4.02787e-86	-0.207071	0.70196	-0.0105884	0.000498417	-0.0431298	0.381392	0.0163403	3.91537e-24	-0.110635	0.873447	0.00597207
BRIX1	0.271526	-0.0159227	0.0599075	-0.0249762	1.20848e-15	0.0866846	1	-0.000449922	0.230746	-0.0202615	0.0116992	0.033842	0.311123	0.0178419	0.618725	-0.0116379	0.879711	0.0060433	0.020005	-0.0301076
RAD1	0.481187	0.0114305	0.352993	0.014674	0.000523344	0.0399889	0.359953	-0.0163936	0.476167	-0.0148113	0.304289	-0.0183891	0.502365	0.0137514	0.943507	-0.00501084	0.707173	-0.0096356	0.663248	-0.00969756
TTC23L	0.629834	0.00874955	0.809882	-0.00594934	1	-0.00166933	1	-0.00256808	0.822687	0.0083799	0.982769	0.00427202	1	-0.00158771	0.706944	-0.00994356	0.146724	-0.0228096	1	0.000298671
NADK2	0.653762	0.00832506	0.708946	0.00778398	7.74164e-11	-0.0712431	0.0992224	-0.0241394	0.316642	-0.01809	1	-0.00222067	1	0.00239409	0.143888	0.0228246	0.467489	-0.0143637	3.00198e-06	-0.0540918
MTDH	0.061298	0.0241651	0.956266	0.00318334	4.26352e-22	0.103816	0.029319	-0.0295252	0.00397145	-0.0373299	0.000275129	0.0449682	0.249899	-0.0193832	0.0795942	0.0259203	0.898056	0.0056014	6.02713e-09	-0.0657598
LAPTM4B	4.97303e-07	0.0564807	6.5472e-113	0.235556	0.644797	0.00867567	2.32911e-52	0.1618	5.46859e-31	0.124913	5.7876e-23	0.107827	3.72167e-22	-0.105486	2.23633e-13	0.0819352	0.0012027	-0.0410201	0.386711	0.0147089
SDC2	5.82553e-05	-0.0462078	1.3702e-18	0.095569	1.08434e-17	-0.0924636	0.0374243	0.0285311	0.000649512	0.0425382	1	0.000509787	0.89808	-0.00588155	0.592077	-0.0121412	0.000339407	-0.044465	0.122559	0.021995
DNAH5	0.596333	-0.00933577	0.00217149	0.0370753	3.50782e-10	-0.0688618	0.548344	0.0127395	0.664935	0.0113222	0.96266	-0.00488734	0.53159	0.0131442	0.47033	-0.0144744	0.196913	-0.0210061	0.13431	0.0214996
TRIO	0.40684	0.0129083	0.701959	0.00792085	0.022669	-0.0278363	0.0234425	0.0303652	0.113537	-0.0243044	6.20621e-06	-0.0537737	0.166584	0.0219779	0.0832865	-0.0256907	0.810673	-0.00751021	0.035269	0.0278182
ANK	6.11488e-07	-0.0560738	6.51211e-11	-0.0723942	0.433432	0.01232	4.0988e-13	0.0805717	2.61271e-16	-0.0904879	5.73091e-07	-0.0585874	1	3.42864e-05	0.173739	-0.0217455	0.000516268	-0.0433656	0.00356004	0.0361084
MARCH11	0.845629	-0.00505132	0.0555317	0.0253168	0.0690961	0.0231085	9.43403e-05	0.0468242	0.942463	0.0058411	0.933277	0.00563386	0.787397	0.00819865	0.919306	-0.00565585	0.988646	-0.00341362	0.0927934	0.0234305
FAM134B	4.34253e-50	-0.157537	0.0908356	-0.0229722	1.65912e-07	-0.0581234	0.00691708	0.0347269	0.305675	0.0183431	0.424457	0.0158329	0.765522	-0.00866102	2.36025e-09	0.0681687	0.374731	0.01636	0.129206	-0.0217021
MYO10	3.05809e-137	-0.258858	4.37516e-124	-0.246636	4.05118e-62	-0.175342	7.72305e-08	0.0615453	7.36844e-13	0.0801943	1.71316e-10	-0.0725083	2.91946e-14	0.0843993	0.00717321	0.0353576	1.87774e-53	-0.164194	0.011034	-0.0323157
RNF19A	0.00425054	0.0343261	0.823418	0.00571195	0.141875	-0.0195198	0.00266355	0.0377917	0.626101	0.0119826	0.328286	-0.0178489	0.946556	0.00475217	1	-0.00346144	1	-0.000578525	0.0220937	0.0297261
PABPC1	2.36953e-09	-0.0661652	0.0068182	-0.0333922	1.96753e-08	0.0620345	0.0245431	-0.0301924	0.911769	-0.00657433	0.39487	0.0164118	7.66502e-12	-0.0767557	0.607585	0.0118352	0.0553171	0.0276929	1.75563e-19	-0.0986497
YWHAZ	1	0.000617441	5.44113e-05	-0.046937	0.0186383	-0.02859	0.118597	0.0232231	0.0207088	0.031745	0.484758	-0.0147218	0.0100172	-0.034117	0.979093	-0.00413882	0.00138057	-0.0406118	0.877687	0.00589719
GRHL2	1	0.000744908	0.59794	0.00985042	0.436483	-0.0122606	0.085872	0.0248588	0.0357487	0.0295734	1	-0.00378029	0.463082	0.0145576	0.665576	0.0107672	0.281674	0.0186162	1.78661e-09	0.0678018
RRM2B	1	0.00100174	1	-2.85331e-05	0.651731	0.00856284	1	-0.00330692	0.320504	-0.0179963	0.043492	0.0287821	0.566322	-0.0125053	0.154174	-0.0224249	0.357449	-0.0167532	0.200448	0.0191959
ATP6V1C1	9.21362e-06	-0.0504392	0.0111818	-0.0316881	0.773408	-0.00650812	0.977521	-0.00427945	1	-0.00126067	0.586772	-0.0128058	1	0.0022115	0.952638	-0.00476665	0.694292	0.00988689	0.208281	0.0189673
BAALC	5.88547e-13	0.0788252	0.07354	-0.0240106	0.739347	0.00711429	2.51711e-06	-0.0548193	0.162675	-0.0223552	0.346663	0.0174303	0.0599607	-0.0271494	0.0591915	0.0273064	0.841099	-0.0068648	0.30579	0.0164732
FZD6	3.49351e-09	-0.0655147	0.00740643	-0.033112	0.000117375	-0.043898	0.99647	0.00379523	0.929831	0.00612214	1	-0.00290255	0.531851	-0.0131335	0.496072	-0.0139539	0.603933	-0.0116789	0.170292	0.0201663
SLC25A32	0.00290997	-0.0355345	0.92703	-0.00378268	7.63003e-05	0.0449588	0.782178	-0.00857352	0.977618	-0.00485614	0.453751	0.0152821	0.630715	0.0112375	0.585585	-0.0122453	0.960914	-0.00411211	0.0198201	-0.0301413
DCAF13	0.0271495	-0.0276629	0.254996	-0.0170118	7.68185e-12	0.0747267	0.879725	0.00655261	0.79822	0.00886117	0.0340115	0.029795	0.901571	0.00579509	0.24196	-0.0197065	1	0.00143798	0.918236	0.00509121
DPYS	0.606196	-0.00915023	0.738618	0.00726159	1	7.34257e-05	1	-0.000876942	1	-0.00258339	0.899102	-0.00648134	0.0471253	0.028219	1	0.00183287	0.930543	-0.00488126	1	-0.00158085
LRP12	0.103307	-0.0216199	0.0671863	0.0244382	0.104325	-0.0211226	1	0.000927488	0.954365	0.00550649	0.889925	0.00672666	0.298609	-0.0181465	0.729657	0.00950453	0.996253	0.00322679	0.646358	-0.0099737
ZFPM2	0.81987	-0.00547526	0.54737	-0.0107587	0.975147	0.00276061	0.739385	0.00937925	1	-0.00357254	1	0.00301448	0.830627	-0.00733742	0.374991	0.0164927	0.150653	0.0226656	0.530503	0.0120146
OXR1	1.90715e-35	0.132424	0.00162939	-0.037941	3.21327e-08	-0.0611546	2.715e-09	0.0673454	0.0109692	-0.0340389	1	-0.00022782	0.583113	0.0121773	0.584297	-0.0122718	1	-0.00225499	0.0553439	0.02588
ANGPT1	1.29622e-17	0.0925698	6.26958e-63	-0.176682	0.0263537	0.0272431	4.5207e-43	0.146824	1.39488e-30	-0.124085	0.411142	0.0160769	6.92552e-06	0.0532152	0.99352	0.00375455	0.0784389	-0.0260624	0.135376	0.021456
CSMD3	0.323142	0.0147009	0.799335	0.00613758	1	-0.00112892	0.826327	0.00773574	0.157389	0.0225454	1	-0.00110006	1	0.000537634	0.993971	0.003729	0.361254	0.0166736	5.2017e-10	0.0698268
EIF3H	1.16514e-05	0.04992	0.000270924	-0.0429278	7.02544e-17	-0.0902147	0.64716	0.0110371	0.104655	-0.0247397	0.965576	-0.00480751	0.125221	0.0235635	0.726817	0.0095654	0.151409	-0.0226338	0.28157	0.0170464
UTP23	0.206552	0.017708	1	0.000750947	1.30837e-10	0.0704266	1	-0.0020722	0.732024	-0.0101326	0.025949	0.0308573	0.66137	-0.0106847	1	-0.00150332	0.955888	-0.00425894	0.60833	-0.0106252
RAD21	5.11865e-15	0.0851986	1	0.000939653	0.363328	0.0136867	0.184271	-0.0208044	1	0.00229313	0.590138	-0.0127318	0.124246	0.0236159	0.016434	0.0324297	0.405133	-0.0156854	6.77067e-06	0.0523581
SLC30A8	1		1		1		1		1		1		1		1		1		1
CDH10	0.187541	-0.0183132	0.807886	-0.00599461	0.980434	-0.00264584	0.82737	-0.00771716	0.947795	-0.00568853	3.68617e-06	-0.054873	8.94976e-16	0.0888523	0.352276	-0.0170232	6.15368e-05	-0.0486959	0.914312	0.00520139
SHCBP1	0.102474	-0.0216595	0.0523451	0.0255742	6.56497e-12	0.0749572	0.0915244	-0.0245685	0.999681	0.00421791	0.977266	-0.00445455	0.693364	-0.0100638	0.357844	0.0168686	0.446464	-0.0147803	0.464977	0.0132107
RIDA	0.238135	0.0167866	0.9759	-0.002798	0.320907	0.0145757	0.0212042	0.0307471	0.30959	-0.0182512	1	-0.00321141	0.127662	0.0234637	0.333437	-0.0174571	0.162444	-0.0222123	0.0300514	0.0284742
MATN2	2.12235e-45	0.149979	5.5471e-08	-0.0611564	0.712062	-0.00758382	2.59565e-16	-0.0900774	1.82411e-19	-0.098938	0.0526045	-0.0279726	6.49823e-22	-0.104898	2.43958e-09	0.0681145	4.29222e-07	-0.0591345	0.000120515	-0.0456501
POP1	0.0921141	-0.0222011	0.830225	0.00557113	4.10057e-13	0.0789266	0.0137927	-0.0323605	0.292671	-0.0186424	0.00115995	0.0411052	1	-0.000102285	0.0654496	-0.0268606	0.654999	-0.0106873	0.00185132	-0.0381386
STK3	0.0580622	0.0244207	0.0578366	0.0251319	1	-0.0011389	0.875816	0.00663627	0.364684	0.0170384	0.980971	-0.00434488	0.498871	0.0138226	0.655335	-0.0109469	0.834336	0.00703163	0.166303	0.020298
OSR2	0.332672	-0.0144885	0.84659	0.00526109	0.931083	0.00365649	1	7.42014e-05	1	-0.000106925	1	0.00140296	0.838931	-0.00715739	0.950166	0.00484745	0.750349	0.00869708	0.653986	-0.0098483
KHDRBS3	1.64321e-26	-0.114262	5.90822e-20	0.0991137	9.08551e-22	0.10301	0.0147242	0.0321174	5.64377e-13	0.0805631	6.79802e-33	0.129042	2.07136e-14	-0.0848486	7.34284e-12	0.0770402	1	0.000415731	2.20643e-18	-0.0957512
ZFAT	1	2.69465e-05	0.804721	-0.00604763	0.329951	-0.0143859	0.170724	0.0212401	0.294511	-0.0186046	0.851805	-0.00757389	0.926448	-0.00523251	0.793778	0.00829144	0.677403	-0.0101957	1	-0.000488376
EIF3E	9.02909e-07	0.0552925	0.916543	0.0039783	0.974191	0.00278082	0.253597	0.0188435	0.234189	-0.0201512	1	-0.00370046	0.669593	0.0105136	1	-0.00251468	0.316198	-0.0177127	0.986335	-0.00349115
EMC2	1.33975e-07	0.0590036	1.43955e-06	0.0548906	4.18744e-09	0.0647433	0.170908	0.0212338	0.753408	0.00968325	0.540757	0.0136807	0.912503	-0.00554377	0.123256	-0.0237055	0.0820356	-0.0258473	0.099493	0.0230876
ENY2	0.00111809	-0.038424	1	-0.000672498	0.00327675	0.0345943	0.672221	0.0106033	0.863448	0.00755453	1	-0.00222856	0.0128529	0.0332458	0.895089	0.00621845	0.621866	0.0113214	0.0320123	0.0282244
EBAG9	0.0160815	0.0297014	0.0120532	-0.0314221	0.638291	-0.00877886	0.0595678	-0.0265494	0.902339	-0.00678403	0.482787	-0.0147532	0.571885	-0.0123913	1	-0.000296056	0.557678	-0.0125877	1	0.000925801
SYBU	0.221655	-0.0172538	0.861494	-0.00499436	0.00385269	0.0340763	0.907859	0.00599249	0.439471	0.0155145	0.276211	0.019071	0.010846	-0.033848	0.770862	-0.00872329	0.0492345	0.0282024	0.599935	-0.0107787
MYC	0.00598642	-0.0331984	0.00116363	0.0389154	5.17979e-71	0.187415	0.529551	0.0130913	0.00351044	-0.0377045	5.83817e-46	0.1524	3.72087e-09	-0.0671925	0.0136118	-0.0330938	0.40883	-0.0156039	4.71379e-17	-0.0921313
E430025E21RIK	0.593034	0.00939596	0.794762	-0.0062281	0.0022049	0.0358356	0.434588	0.0148694	0.862406	-0.00757392	0.253747	-0.01965	0.985406	-0.0037818	0.888326	-0.00637389	0.591987	0.0119052	1	-0.00193292
SQLE	2.08281e-05	-0.0486193	4.16289e-06	0.052689	1.89869e-09	0.0660894	0.858143	-0.00705382	1	-0.0036488	0.460821	-0.015161	1	0.00255947	0.000104508	-0.0473307	0.0613779	0.0272305	1.19521e-15	-0.0881251
MTSS1	0.000676211	0.0398633	2.11263e-24	0.109833	0.0369418	0.0258638	5.1373e-13	0.0802627	6.04806e-34	0.130691	0.00190134	0.0396699	6.40189e-83	-0.203158	0.0105352	0.0340205	0.02691	0.0307216	0.328059	-0.0159723
NDUFB9	0.0762461	0.0231352	0.0078588	0.0329199	1.25179e-05	0.0492021	0.000471951	0.0427297	0.274852	0.0190789	1	-0.0021173	0.769896	0.00855122	0.891719	-0.00631506	0.936961	0.00473354	0.0280338	0.0287788
FBXO32	0.00221985	-0.0363748	1.48947e-44	-0.148777	1.97562e-10	0.0697767	0.00116107	0.0402249	0.00624141	-0.035927	0.0869552	0.0256312	0.000154182	0.0461415	6.89327e-13	-0.0804016	8.92515e-20	-0.100128	4.06099e-05	-0.0482999
WDYHV1	1.19925e-06	-0.0547202	8.0516e-05	-0.0459945	0.000948	0.0383279	0.874976	0.00665214	0.431535	0.0156808	1	-0.00123124	0.643744	-0.011002	0.0058672	0.0360077	0.000478628	-0.0435674	0.19934	-0.0192278
ATAD2	9.83129e-08	0.0595871	0.00013247	-0.0447608	5.6782e-30	0.121437	0.000703093	-0.0416339	0.438439	-0.0155376	0.751645	-0.00966326	0.16026	0.0222041	0.578309	0.0123793	0.528829	0.0131536	0.00835187	-0.0332956
ZHX1	0.443593	-0.0121709	1.00597e-07	-0.0600635	0.519696	-0.0107971	0.112551	-0.0235003	0.00282915	-0.0383595	0.894335	-0.00660795	0.475734	0.0142902	0.00745713	0.0352238	0.00170841	-0.0400013	1	0.000689256
GM29394	0.69088	-0.00765892	0.791687	0.00628166	0.00182388	0.03641	0.309209	0.0174976	0.688811	-0.0109101	0.407022	0.0161691	0.961337	-0.00440124	1	-0.00166297	0.896835	0.00564628	0.972204	0.00384013
TBC1D31	0.494677	-0.0111596	0.28034	0.0163477	0.89722	0.00431823	0.0994867	0.024122	0.940151	0.00588195	0.196375	-0.0212545	0.0289238	0.0302451	0.625025	-0.0115376	0.395219	0.0158866	0.875847	-0.00593064
DERL1	0.826925	-0.0053496	1.08781e-06	0.0554566	0.127103	0.0201063	0.000652099	0.0418394	0.705619	0.0106075	0.695918	-0.0106905	0.965035	-0.00431402	0.261994	-0.0191756	0.849396	-0.00667603	0.00449861	0.0353614
SLC22A22	1		1		1		1		1		1		1		1		1		1
HAS2	3.98528e-09	-0.065293	2.6935e-12	0.0770872	0.00195045	-0.0362082	1.15868e-05	0.0516122	0.0697745	0.026686	0.0163393	0.0326353	0.672708	-0.0104433	0.301192	-0.018212	0.0391976	0.0291921	0.0461524	-0.0266714
MTBP	0.776378	-0.00621003	0.348839	-0.0147666	0.129638	0.0199942	0.760527	-0.00898583	0.671247	-0.0112153	0.888335	-0.00677257	0.286096	0.0184637	0.602374	0.0119323	0.947954	0.00445685	1	-0.000275037
MRPL13	2.11908e-20	-0.0998854	0.744147	0.00715782	4.13091e-20	0.0988644	0.766995	-0.00885048	0.860437	-0.00761537	0.983294	-0.00425123	0.00423301	0.0369115	1	-0.00134244	1	0.00159305	0.95902	0.00420228
COL14A1	0.573746	-0.00972869	1	-0.00162679	0.628358	-0.008936	1	-0.000354603	1	-0.00023142	1	0.00103622	0.990838	-0.0036276	0.866098	0.00681744	0.215097	0.0204701	0.723395	-0.00860455
SLA	0.450897	-0.0120233	0.830988	-0.00555534	0.819402	0.00571526	1	-0.00109334	1	-0.00234395	0.857694	0.00743573	0.197193	0.0209048	1	0.00132906	0.911525	-0.00530575	0.442724	0.0136189
LRRC6	0.243811	-0.0166343	0.893949	0.00439133	0.034834	-0.0261138	1	0.000218173	0.441107	0.0154812	0.583579	-0.0128634	0.540406	0.0129788	0.635847	-0.0113407	0.0878838	-0.0255286	0.80185	0.00722199
ADCY8	0.854989	0.00489071	0.406936	0.0135315	0.550481	0.0102493	0.335779	0.0169051	1	-0.00228629	1	0.00229767	0.643617	-0.0110061	1	-0.000431395	1	0.000265346	0.888605	0.00570251
ASAP1	0.553313	0.0100912	0.524739	-0.0112212	0.00503643	-0.033211	9.11369e-10	0.0691442	0.17972	0.0217867	0.811844	-0.00840451	0.0422204	0.028682	1	0.000716129	0.629568	-0.0111687	0.607141	-0.0106524
FAM49B	0.0106708	-0.0311986	8.08046e-45	0.149219	6.57542e-48	0.153983	0.00913306	0.0338102	0.68052	-0.0110651	0.116185	0.0241861	2.5634e-07	0.0597202	3.39508e-21	-0.103468	5.48962e-17	0.0927309	0.161877	-0.0204583
WNT7B	3.41521e-109	-0.231593	0.00132396	0.0385409	6.09385e-54	0.163432	1.46134e-17	0.0935228	8.35984e-13	0.0800176	3.56917e-46	0.152754	9.18911e-173	-0.289875	7.98117e-06	-0.0531355	9.33295e-15	0.0863114	0.812111	0.00706175
PPARA	1	0.000131294	0.97161	-0.00287758	1	-0.000362235	0.0385943	0.0284054	0.506614	-0.0142586	0.974819	-0.00450325	0.00803446	0.0348554	0.883047	0.00647129	0.870154	-0.00623947	0.833301	0.00669703
GTSE1	2.04477e-07	-0.058206	0.000100102	0.0454555	7.55891e-09	0.0637268	1	-0.00203359	0.266971	0.0192721	0.878941	-0.00698314	0.590986	-0.012043	0.921103	0.00561184	0.388881	-0.0160301	1	0.00066304
TRMU	0.126289	-0.0205666	0.0999734	-0.022492	0.115475	0.0206039	0.496377	-0.0136906	0.0111389	0.0339848	1	0.00140374	0.909765	-0.00560571	1	-0.00315491	0.750349	-0.00869447	0.187312	0.0195976
BRD1	6.10866e-05	0.0460925	0.552438	-0.0106508	0.70483	-0.00770107	0.419519	0.0151726	0.0919091	0.0253762	0.773979	-0.00919836	0.175017	-0.021679	0.39026	0.0161309	0.541161	-0.0129029	0.910983	-0.00526053
TTLL8	0.154635	-0.0194456	0.161131	-0.0198876	0.75252	0.00686716	1	0.000768223	0.80289	-0.00877749	0.480593	0.0147932	1	-0.00226958	0.0411298	0.0288758	0.711992	-0.00953249	0.803879	-0.00719292
TEF	0.0107463	-0.0311736	0.208334	-0.0183385	0.189087	-0.0179273	0.0937702	-0.0244391	1	-0.00363663	0.13412	-0.0234047	1	0.00115197	0.576648	-0.0124196	0.643378	-0.010913	1	0.00158723
ZC3H7B	0.000195623	-0.0431903	0.490806	-0.011881	0.195889	-0.0177213	0.493697	-0.0137393	0.780457	-0.00917716	0.284397	-0.0188646	0.334962	0.0172762	0.217849	-0.020375	0.134299	-0.0233152	0.0065434	-0.0341251
RANGAP1	3.60144e-09	-0.0654624	1.69021e-07	0.0590818	1.87497e-62	0.175814	0.336025	-0.0168984	1	-9.05044e-07	0.00846303	0.0349815	1	-0.0014763	0.93772	0.0051499	0.126577	0.0236334	0.0180341	-0.0304887
L3MBTL2	0.211452	-0.0175607	0.714453	0.00768637	7.64545e-12	0.0747341	0.26947	-0.0184454	0.74808	0.00980505	1	-8.64825e-05	0.0504718	-0.0279368	0.766071	0.00880136	0.50861	0.01353	0.497792	-0.0126012
RBX1	1	0.00232665	0.000289885	0.0427498	2.0626e-22	0.104583	0.0314295	0.029248	0.957622	0.00541443	1.10509e-06	0.0572974	0.452485	-0.0147673	0.00658883	0.0356292	0.829765	0.00712228	0.0538266	0.0260073
XPNPEP3	0.0105533	-0.0312385	0.141377	-0.0206312	0.383627	0.0132901	0.458647	-0.0143802	0.183886	0.0216459	0.492863	0.0145629	0.95478	0.00454394	0.684701	-0.0103861	0.330588	-0.0173648	0.293208	0.0167614
ST13	0.311832	-0.0149604	4.085e-12	-0.0764907	0.00014012	0.0434561	0.9129	-0.00587137	0.66541	0.0113097	0.437927	-0.0155823	0.0374768	-0.0292014	0.920962	-0.00562043	0.393777	0.0159164	0.139144	-0.02131
SLC25A17	0.0223189	-0.028434	0.969488	-0.00292502	0.277836	0.0155596	0.46075	-0.0143423	0.36571	0.0170125	0.744836	-0.00979992	0.035254	0.0294616	0.471964	-0.0144445	0.298258	-0.0181776	0.00603939	0.0343888
ADSL	2.3935e-07	-0.0579059	0.191454	0.0188533	7.61054e-14	0.0812507	0.870045	-0.00675799	0.670707	-0.0112264	0.741446	0.00986071	0.220326	-0.0202159	0.342199	-0.0172552	0.000161676	0.0463563	0.000670139	-0.0410975
FAM83F	0.696603	-0.00755637	0.339421	0.0149832	0.761096	0.00671469	0.624143	0.011453	0.757455	0.0095927	0.470017	0.0149903	0.382179	-0.016215	0.614451	0.011704	0.879618	-0.00604663	0.465749	0.0131964
MIEF1	0.00162527	-0.0373164	0.193248	0.0187989	0.0590462	0.0238304	0.115539	0.023363	0.931807	-0.00605369	1	0.00100798	0.773773	-0.00845874	0.351823	-0.0170349	0.187349	0.0213244	0.14268	-0.0211751
TAB1	1	0.00016759	0.0283383	0.0281791	0.925687	-0.00376366	1	-0.000487984	0.7173	0.0103876	0.398992	-0.0163214	0.278419	-0.0186504	0.581346	-0.0123314	0.854635	0.00657333	1	0.000338926
SYNGR1	0.00929579	-0.0316885	0.0980505	0.0225967	0.00570945	0.0327953	0.0868194	0.0248085	0.928335	0.00617218	0.295368	0.0186001	0.00258647	-0.0384572	1	0.00289967	0.60598	0.011632	0.669234	-0.00959903
CACNA1I	8.00532e-06	0.0507447	0.468876	-0.01231	0.0147276	-0.0294724	1.72999e-06	-0.0555961	0.0303943	-0.0302421	1	0.00123593	0.00017628	-0.0458033	0.176422	0.0216519	0.143513	-0.0229342	0.290491	-0.0168254
DEPTOR	1.23097e-08	0.0633385	0.969488	-0.00292568	0.146412	0.0193491	0.000278458	-0.0441142	0.814656	-0.00856649	1	-0.00291814	0.857867	-0.00680163	0.92483	0.0055415	0.544663	-0.0128238	0.0233063	-0.0295071
DNAL4	0.552085	0.0101089	8.95316e-10	0.0682509	0.0200133	-0.0283222	0.209114	0.0200417	0.575022	0.0129365	0.649167	0.0116306	0.529691	-0.01318	1	-0.00182481	0.906738	0.00542038	1	-0.00219123
NPTXR	0.0121346	-0.0307291	0.00778365	-0.0329507	0.445958	-0.0120891	0.989857	-0.00395392	0.486886	-0.0146209	0.874302	0.00706576	0.196565	-0.0209264	0.38568	0.0162382	0.336633	0.0172375	1	-0.00212644
DSCC1	0.00848379	0.032009	0.0103037	0.0319757	2.47936e-20	0.0994294	0.740848	-0.00934923	0.943792	-0.00579117	0.580204	0.0129248	0.0324157	0.0298077	1	0.00120199	0.432867	0.0150754	0.00422463	0.0355675
ENPP2	0.047913	-0.0252855	8.18814e-216	0.321711	1.05808e-12	0.0775924	4.03431e-72	0.189512	1.17769e-48	0.156264	5.0694e-17	0.0927479	0.193582	-0.0210192	2.95058e-08	0.0639003	1.43314e-31	-0.126507	0.00918579	-0.0329661
JOSD1	1	-0.000282944	0.339133	0.0149896	5.58169e-05	0.045726	0.150333	-0.0219626	0.92791	0.0061895	0.934719	-0.00559623	0.14216	-0.022881	0.669892	-0.0106916	0.368048	0.0165031	1	0.00264341
TOMM22	0.685327	0.00776065	4.51949e-07	0.0571932	4.93272e-10	0.0683113	0.256775	0.0187677	1	0.00285666	1.81148e-05	0.0514693	0.00984827	-0.0341805	0.109922	0.0242968	0.00127607	0.0408502	0.173771	-0.0200513
CBY1	0.977952	0.00274175	0.00160528	0.0379875	0.0917961	-0.0217585	0.860878	0.00699617	0.889038	0.00705184	1	0.0037814	0.141154	0.0229206	0.492203	0.0140356	1	-5.58151e-05	1	0.00282162
DMC1	0.0111996	-0.0310197	0.0280887	-0.0282157	1	0.0021589	0.930279	0.00544341	0.894067	-0.00696002	0.901173	-0.00643946	0.991297	0.00361851	0.988444	0.00388168	0.52202	-0.0132728	0.196394	0.0193243
RIBC2	0.897756	0.00415975	0.903008	0.00422402	0.664887	0.00834689	0.788574	-0.00845178	0.651893	0.0115598	0.168845	-0.0221247	0.181193	0.0214762	0.908505	-0.00590409	0.118053	0.0239995	0.510766	0.0123669
SMC1B	0.762958	-0.00642809	0.179335	-0.0192551	0.504463	-0.0110636	1	-0.00230636	1	-0.0010382	0.899805	-0.00646458	0.572608	0.0123764	0.839415	-0.00737956	0.116024	-0.0240861	0.823698	0.00686274
CSNK1E	6.55897e-26	-0.112926	0.000867522	-0.0397624	1.88013e-10	-0.0698565	0.929003	0.00548288	0.710167	0.0105259	0.820063	0.0082455	1	0.000199154	0.376554	0.0164547	0.315425	0.0177338	0.0297857	-0.0285137
FAM118A	7.94223e-15	0.0846286	4.34811e-05	0.0474819	0.0124676	0.0300821	1	-0.000284498	0.483567	0.0146775	1	-0.001148	0.600042	0.0118561	0.919101	0.00566023	0.178822	-0.0216214	0.936454	-0.00468448
UPK3A	0.925649	0.00368783	0.519121	0.011324	0.457944	-0.0118696	1	-0.00118089	1	-0.0016193	0.848493	-0.00764628	0.830627	0.00733708	0.309104	-0.0180273	0.994644	0.00326876	1	0.000737394
SH3BP1	0.0996428	-0.0218067	0.0296123	0.0279969	0.0664902	0.0232808	0.550638	-0.0127017	1	0.00214463	0.18648	0.0215668	0.192756	-0.0210494	0.605356	-0.0118838	0.255594	0.0192978	0.975679	-0.00377542
SAMM50	1	0.00171097	0.14568	-0.0204725	9.60812e-15	0.0840153	1	-0.00310869	0.023428	-0.0312763	0.266961	0.0193152	0.695615	-0.0100265	0.578026	0.0123859	1	0.0012588	0.249963	-0.0178373
PARVB	8.85577e-69	-0.184476	2.84311e-13	-0.0802335	3.91382e-24	-0.108663	0.736238	0.00943007	0.259961	0.0194438	0.894748	0.00659184	0.796029	0.00802354	7.3021e-09	0.0662784	0.000376204	0.044199	1	0.00172689
PARVG	0.0408216	-0.0259735	0.185714	-0.0190403	0.164094	-0.0187192	0.846142	0.00730861	0.361967	0.0170958	1	0.00349945	1	-0.00300292	0.741954	-0.00926681	1	-0.000535583	0.960225	0.00417959
C1QTNF6	1.01375e-05	0.0502254	0.071064	-0.0241685	0.0687655	-0.0231305	2.58559e-05	0.0498278	0.000438195	0.0436069	0.061975	-0.0272223	0.0655066	-0.0267516	0.267303	-0.0190488	0.837094	0.00694488	0.415844	0.0141414
EFCAB6	1.35921e-07	-0.0589763	0.441819	-0.0128262	0.000376228	-0.0408825	1	0.000756637	1	0.00265921	0.938182	-0.00549573	0.358221	0.0167289	1	0.000480752	0.0256335	-0.0309032	0.112872	0.0224262
TTLL1	1.16831e-05	-0.0499131	0.298831	0.0159107	0.522355	-0.010746	0.792613	0.00837639	0.945672	0.00576235	0.224599	-0.0204297	0.650164	0.0108902	0.347385	-0.0171378	0.698037	0.00981966	0.521312	0.012172
MYH9	1.15058e-05	-0.0499478	1.11121e-18	-0.0958091	5.63701e-18	-0.0932387	2.2523e-06	-0.0550471	0.0162837	-0.032627	2.33324e-11	-0.0755062	0.161347	0.0221645	4.46824e-08	-0.0631668	2.68146e-13	-0.0818823	2.60329e-10	0.0709362
CYP2D26	0.944993	0.00334245	0.618556	-0.00945768	0.923758	0.00381084	0.830261	-0.00764704	0.398567	0.0163622	0.506362	-0.0143055	0.86736	0.00661602	1	-0.00280114	0.589458	-0.0119449	0.822721	-0.00688127
ADAMTS20	0.0457696	0.0254783	0.259652	0.0168814	0.0901007	0.0218456	0.00100544	0.0406311	2.31526e-05	0.0507039	0.892479	0.00665481	0.0141846	-0.0328915	0.00870915	0.0346767	0.768511	0.0083544	1.92504e-10	-0.0714109
NDUFA6	0.0264547	0.0277639	0.078712	0.0236848	8.31544e-15	-0.084204	6.32085e-08	0.0619178	1	0.000124864	1	-0.00274285	1	0.00158755	0.0200192	-0.0317029	0.73282	-0.00910071	0.0115321	0.0321523
TWF1	0.647576	0.00843694	0.0485696	0.025902	7.4806e-05	0.0450066	0.0210848	0.0307688	1	0.000880575	0.761079	-0.00947813	1	-0.00225836	0.10089	-0.0247217	0.593093	0.0118741	0.0452836	-0.0267558
SMDT1	1	0.00132917	0.00187587	-0.0375183	0.231942	-0.0166992	0.821283	0.0078387	0.265568	-0.0193107	0.931374	-0.00568225	0.241739	0.0196095	0.0499166	0.0280337	1.69389e-06	-0.0564275	4.37527e-09	0.0663021
NAGA	0.634219	-0.00867199	0.000157049	0.044329	0.00829009	-0.031526	0.724137	0.00965027	0.978762	-0.00482945	0.993483	-0.00401433	0.873461	-0.00646565	0.659594	-0.0108656	0.742175	-0.00889382	0.55558	0.0115439
NELL2	0.00153311	0.0374893	0.737748	0.00727776	1.34583e-07	-0.0585154	1	0.00189188	0.00370269	0.0375425	0.309753	-0.0182717	0.00303846	0.0379575	0.0699229	0.0265371	1	0.00248812	4.68566e-38	-0.13822
SEPT3	3.54176e-19	-0.0967475	1.08738e-23	0.108185	4.93738e-19	-0.0960682	0.131738	0.0226928	0.0330741	-0.0298963	0.000613946	0.0428606	2.71554e-05	0.0502381	0.0125524	0.0333886	0.0148725	-0.0329765	9.00722e-25	-0.111457
SLC38A2	0.88079	0.00446597	4.57437e-09	-0.0655516	7.33148e-05	-0.0450569	8.71895e-06	-0.0522166	4.32595e-07	-0.0588856	0.770809	-0.00928143	0.503144	-0.0137365	9.3864e-10	0.0696717	0.693887	0.00989271	0.142673	-0.0211766
SREBF2	0.000179824	-0.0434084	1	0.00067374	0.00329253	0.0345783	0.162926	0.0215049	0.275149	0.019073	0.960483	-0.00494683	0.996461	0.00349661	0.0195777	-0.0317876	0.366718	0.0165343	0.0356882	-0.0277655
SLC38A4	1.26694e-08	0.0632861	2.01857e-10	0.0706339	2.81169e-16	0.0885046	0.89608	-0.00620722	0.757929	-0.00957926	1	-0.00373571	0.000103214	0.0471289	0.295497	-0.0183365	0.226134	0.0201335	2.03737e-18	0.0958429
RPAP3	0.136538	-0.0201398	2.46355e-07	0.058361	5.15793e-07	0.055924	0.349667	0.0166186	0.127556	0.0236958	0.733344	0.0100199	0.894745	-0.00595249	0.307606	-0.0180644	0.00599957	0.0361264	0.0016772	-0.0384301
ENDOU	0.960414	-0.00306914	0.080341	0.0235846	0.509352	0.0109773	0.720933	0.00970984	0.828889	0.00822911	0.654396	0.0115276	0.442678	-0.0149572	0.271563	0.0189443	1	-0.000769041	0.919191	-0.00505472
RAPGEF3	0.0415879	0.0258944	1.24175e-05	0.0503298	0.602392	0.00938313	0.932746	-0.00535244	0.833416	-0.00812621	0.795906	0.00874895	0.0190952	0.0318098	0.351289	-0.0170479	0.791584	-0.0078742	0.185189	0.019661
XRCC6	0.50379	0.010993	0.0420047	0.0265318	1.60858e-20	0.099905	0.279356	-0.0181968	0.0267654	-0.0307534	0.111217	0.0244149	0.569436	0.0124446	0.0334119	-0.0297257	0.157066	0.0224108	0.888605	-0.00570603
DESI1	0.907126	0.00399421	0.97986	-0.00272824	1.66477e-11	0.0735828	0.308439	-0.0175148	0.0704516	-0.0266409	0.621274	0.0121557	1	4.06918e-05	0.0929308	-0.0251501	0.0685091	0.0267313	0.105427	-0.0227823
PMM1	0.525062	-0.0106179	1	0.00147654	1.74484e-16	0.0890948	1	-0.00335856	0.0260266	-0.0308684	1	-0.00149858	0.23019	-0.0199257	0.425233	-0.0153759	0.277242	0.0187163	9.15909e-09	-0.065038
HDAC7	0.137414	-0.0201006	3.68791e-07	0.0575865	6.8694e-14	-0.0813917	0.817075	0.00791219	0.959895	0.00532743	1	0.00235389	0.131745	-0.0232943	0.158243	-0.0222698	0.474611	-0.0142212	0.34364	-0.0156306
POLR3H	0.12361	-0.0206781	0.771061	-0.00665262	2.63406e-09	0.0655346	1	0.00331403	1	-0.00133859	0.0388355	0.0292466	0.861484	-0.00673941	0.871888	-0.00670703	1	-7.37244e-05	0.198807	-0.0192482
ACO2	0.000108592	0.0446887	0.0709855	0.0241736	1	0.00031178	1	0.00363557	0.123757	0.0238529	0.681891	-0.0109687	0.0253914	-0.0307461	0.927925	0.00541502	1	-0.000573453	0.0208724	0.0299428
VDR	0.107503	0.0214146	1	-0.00134954	0.682938	-0.00805375	0.737763	-0.00940721	1	0.0022099	0.966087	-0.00479291	0.474743	-0.0143137	0.532053	0.0132828	0.634562	0.0110665	2.56742e-07	0.0589905
COL2A1	4.02953e-189	0.302031	2.44852e-92	0.213486	0.0039944	0.0339627	2.99905e-51	-0.160093	0.69344	0.0108244	5.04476e-11	-0.0743582	6.91217e-10	0.0699244	0.000112091	0.0471429	0.0901506	-0.0254072	1.38473e-13	0.0819299
HOXC5	1		1		1		1		1		1		1		1		1		1
GTSF1	0.14999	-0.0196257	0.843651	-0.0053237	0.583797	0.00969165	1	0.00139623	1	0.0014396	0.985924	0.00418661	0.610125	-0.0116525	0.69207	-0.0102201	1	0.000800297	1	0.00129994
NCKAP1L	0.00207565	0.0365775	1	0.00227783	0.0720292	0.0229143	0.190053	0.0206213	0.660869	0.0114024	0.158862	-0.022468	1	-0.00299143	0.932038	0.0052914	0.552454	0.0126955	4.09909e-05	0.0482766
PDE1B	6.09125e-05	0.0460995	0.0318153	0.0276986	5.22594e-13	0.0785853	1.01413e-11	0.0760405	2.42069e-46	0.152551	0.186854	-0.0215543	0.0845776	-0.025561	0.0760586	0.0261417	7.18514e-08	-0.0624473	0.780406	0.00758732
PPP1R1A	5.31101e-32	-0.125735	6.76122e-10	0.0687078	1.65422e-41	0.143269	4.77116e-22	0.104935	8.09883e-71	0.188053	0.28349	0.0188859	0.0618478	-0.0270043	2.56044e-17	0.093443	6.9067e-05	-0.0484187	0.383739	0.0147724
GLYCAM1	0.744381	0.00675976	0.888785	-0.00450081	1	0.000123557	1	-0.00176197	1	-0.00333117	0.622169	0.0121214	0.966796	0.00428527	1	-0.00120972	1	-0.00179156	0.904644	-0.0054024
SHISA9	2.5687e-41	0.143045	0.444532	-0.0127777	4.83162e-26	-0.113018	0.257656	-0.0187455	5.2509e-13	-0.0806643	4.36337e-55	0.166626	2.59869e-13	-0.0814801	0.677501	0.010545	1.36416e-05	-0.0521137	2.77454e-26	0.114821
TNFRSF17	0.312362	0.0149467	1	-0.00178796	1	-0.00195297	0.205329	-0.0201548	0.370317	-0.016929	1	-0.00384056	0.207425	-0.0205888	0.447803	0.0149206	0.537603	-0.0129755	1	-0.00219142
TXNDC11	1	-0.000901124	0.000107162	0.0452852	3.13659e-07	-0.056895	0.000988442	0.0406812	0.0604155	0.0273445	1	-0.000342473	0.0556686	-0.0274973	0.82524	-0.00764883	1	-0.00263774	0.00592256	0.0344544
LITAF	1.04586e-35	0.132915	0.220043	-0.0179854	9.21376e-10	-0.0672881	0.00153889	-0.0394156	0.813873	0.00858342	0.0630952	-0.0271381	6.61178e-07	-0.0579232	8.49918e-06	0.0530009	0.0205773	-0.0317737	2.94465e-22	-0.105587
NUBP1	0.00920555	-0.0317211	0.000712485	0.0403135	1.40834e-05	0.0489346	0.121057	0.0231141	1	0.00219921	0.521542	0.0140358	0.791596	0.00811889	0.927925	0.00541533	0.272415	0.0188517	0.0108758	-0.03237
CIITA	0.968521	-0.00291159	0.949978	0.0033144	0.0923245	-0.0217329	1	-0.000682157	1	-0.000897417	0.96989	-0.0046646	1	0.00108332	0.137387	-0.0230871	0.887767	-0.00583293	1	0.00194545
EMP2	0.890151	-0.00429751	0.435605	0.0129506	5.15886e-15	-0.0848262	0.0315412	0.0292302	1	0.00320626	0.544247	-0.0136212	0.370682	0.0164642	0.948894	-0.0048907	0.8583	0.00649397	0.838342	-0.00661275
1810013L24RIK	0.116948	0.0209762	0.511954	0.0114657	1	-0.00170851	0.908776	-0.00597277	0.976123	0.00489318	0.813009	-0.0083773	0.897838	0.00589463	1	0.00186857	0.904117	-0.00546836	0.0622413	0.0253447
BCL6	0.308258	0.0150392	1	-0.000101982	0.234127	-0.0166401	0.76692	0.00885578	0.249651	0.0197283	0.518188	0.0141036	1	-0.00307967	0.4992	-0.0139005	1	0.000880187	0.506363	0.012449
TRP63	0.000943995	0.0389192	0.0851844	0.023293	1.39094e-35	-0.132523	0.819157	-0.0078782	1	0.00053105	1	0.00371492	4.98207e-05	-0.0488462	0.508654	-0.013708	0.0472117	-0.028381	0.27645	0.0171731
CLDN1	0.756095	0.00654857	0.523781	0.0112428	2.35323e-31	-0.124266	0.947909	0.00501778	0.775423	0.00927343	0.116625	0.0241662	0.0605615	-0.027101	0.0147697	-0.0328052	0.267573	-0.0189678	0.451499	0.0134657
IL1RAP	1	-0.0020366	0.501484	-0.0116682	0.72712	-0.00733114	0.740133	-0.00936856	0.779347	0.00919384	1	0.00228313	0.766242	-0.00864382	0.35781	0.0168736	1	0.00164567	1	0.000848919
ANKS3	0.339413	-0.0143356	0.491367	0.0118655	0.016355	-0.0290858	1	-0.000406773	0.585997	0.0127195	0.980732	0.00434918	0.688283	0.0101613	0.757442	-0.00898023	0.281413	-0.0186244	0.910812	-0.00526476
NUDT16L1	0.932753	-0.00356568	0.955101	0.00321063	0.125566	-0.0201651	0.264762	0.0185728	0.953098	0.00554822	1	0.00176953	1	-0.0009454	1	-0.00206468	1	0.00236288	0.981185	0.00364016
MGRN1	0.00162855	0.0373103	0.388121	0.0139118	9.63836e-05	-0.0443884	0.0021249	0.0384754	0.240405	0.0199719	1	0.0012198	0.248906	-0.0194152	0.100143	-0.0247575	1	-0.00309028	0.0499469	0.0263255
4930562C15RIK	0.236511	-0.0168266	0.510559	-0.0114917	0.415044	-0.0126695	0.997296	-0.00375835	1	-0.00217902	0.699596	-0.010625	0.00471631	0.0365774	0.000144569	0.0465163	0.650791	-0.0107773	1	0.0021106
SRL	0.15234	-0.0195321	0.183352	-0.0191164	0.622469	0.00903832	1	-0.00110451	0.869376	-0.00744564	0.994973	0.00398051	0.817482	0.0076067	1	0.000344039	0.306472	0.0179739	0.991304	-0.0033856
CREBBP	0.000975519	0.0388181	1	-0.000463547	0.000551753	-0.0398406	0.714209	0.00984058	0.960269	-0.00530552	0.1415	-0.0231301	1	-0.000634559	0.669243	0.0107051	0.582795	0.0120749	0.106032	0.0227531
FGF12	0.513475	-0.0108174	7.94423e-05	0.046028	0.673433	0.00820809	0.286978	0.0180114	0.962091	0.00523542	0.888459	0.00677012	0.98961	0.00365292	0.597737	-0.0120228	0.385235	0.0161088	0.30209	-0.0165572
HRASLS	0.89422	-0.00422603	0.554957	0.0106117	0.773892	0.00649573	1	0.000502894	1	-0.000462161	0.794733	-0.00878494	0.505415	0.0136756	0.43554	-0.0151664	0.948794	0.00443306	0.765035	-0.00785648
ZFP251	0.933933	-0.00353801	0.250255	0.0171377	0.754306	-0.00683499	0.342591	-0.016759	0.50066	0.0143721	1	0.00259081	0.62386	-0.0113838	0.875424	0.00662103	1	-0.00132923	0.627168	-0.0102883
HES1	8.3572e-223	-0.326498	6.11536e-132	-0.254103	2.15253e-135	-0.257211	7.55251e-08	-0.0615884	5.44715e-12	-0.0773725	1.16376e-16	-0.0917464	2.88012e-35	0.133147	0.00857967	-0.0347332	0.000348496	-0.0443992	0.0239144	-0.0294053
ZFP263	0.11353	-0.021135	1	0.000466502	0.336825	0.0142359	0.855959	-0.00708772	0.903234	0.00676168	0.363686	-0.0170654	0.664022	-0.0106121	0.730921	-0.00948325	0.602286	-0.0117104	0.220626	-0.0186253
ATP13A3	0.0369661	-0.0264031	1.13199e-08	-0.0640016	4.09325e-07	0.056379	0.00742569	-0.0344902	0.00676326	-0.0356565	0.733127	-0.0100267	0.455771	0.0147055	1	-0.00111342	0.901181	0.00554558	0.67386	0.0095123
GLYR1	0.00212722	0.0365038	0.944221	-0.00343696	0.218552	0.0170599	0.677023	-0.0105097	1	-0.00177185	1	0.00130045	0.973585	0.00412299	1	0.00170052	0.150865	-0.022656	0.153145	-0.0207826
TMEM44	5.9837e-07	-0.0561154	0.353407	-0.0146568	3.82167e-10	-0.0687238	0.715721	0.00980854	0.903116	-0.00676579	1	-0.00234272	0.0471303	0.0282176	0.214289	0.0204727	0.145776	0.0228534	0.0161964	-0.0308875
LSG1	0.011218	-0.0310122	0.70107	-0.00793939	5.35366e-21	0.101101	0.715237	-0.00982255	0.207395	0.020924	0.691088	0.0107773	1	0.00113791	0.177517	-0.0216214	0.906903	-0.00540786	0.00044949	-0.0422135
ROGDI	0.0812344	-0.0228181	0.31736	0.0154858	0.331797	-0.0143457	0.852313	0.00715561	0.576477	0.0128995	0.405605	-0.0161981	1	-0.000623179	0.2131	-0.0205152	0.534053	0.0130442	0.879662	0.00585238
4930451G09RIK	0.465269	-0.0117403	0.174392	0.0194272	0.00646811	-0.0323789	0.34042	0.0168066	0.538101	0.0136364	1	0.00203629	1	-0.00331102	0.871888	0.00670589	1	0.000173841	0.39261	0.0145876
EEF2KMT	0.360291	-0.0138825	0.0618113	0.0248374	0.379021	-0.0133807	0.013828	-0.0323516	0.0139975	-0.0331722	0.153275	-0.022681	0.00536057	0.0361509	1	0.00276746	0.53635	0.0129962	0.248847	-0.017875
ERCC4	0.0370975	0.0263879	0.698273	-0.00799265	1.68947e-07	-0.0580878	0.397725	0.0156102	0.737407	-0.0100381	1	-0.00193876	0.567059	-0.0124923	0.255378	-0.0193542	0.224687	-0.0201787	0.0435872	0.0269207
GPT	0.593852	-0.00937796	0.920417	0.00390271	0.279752	-0.0155156	0.506693	0.0134953	1	-0.00317158	0.643371	-0.0117372	0.962768	-0.00437389	0.926731	0.00547968	1	0.00116176	0.873447	0.0059726
APOD	2.94094e-11	0.0731398	0.18669	0.0190059	0.403866	0.0128952	5.66994e-05	-0.0480328	4.30262e-06	-0.0543098	0.718778	-0.0102836	0.110439	-0.0242356	0.142251	0.0228821	0.671898	-0.0103309	1	0.00195123
ADCK5	0.266829	0.0160347	0.487766	0.0119409	0.0017362	0.0365569	0.343442	-0.0167409	1	0.00100956	0.798424	-0.00869544	0.014151	0.0329021	0.00146563	-0.0403057	0.434102	-0.0150406	0.811327	0.00707639
CYC1	0.937352	-0.00347147	5.93827e-14	0.0823578	1.54811e-15	0.086371	0.214197	0.019898	0.0788406	-0.0261102	0.000515052	0.0433201	0.596539	-0.011944	0.81691	-0.007811	9.90019e-05	0.0475606	0.530583	0.0120115
SHARPIN	0.897063	0.00417113	0.967534	0.00297236	1	-0.0012475	0.434705	0.0148664	1	-0.00206042	0.674279	-0.0111216	0.213734	0.0204098	0.013998	-0.0329914	0.281302	0.0186275	0.485018	0.012832
MAF1	0.58474	0.00953522	1	0.0020839	0.00106694	-0.0379933	0.00159148	0.0393165	0.91989	0.00637135	0.0435288	-0.0287764	0.0201499	0.0316113	0.513152	-0.0136253	1	0.00264342	1	0.00270104
HGH1	0.00175855	-0.0370741	0.0908273	0.0229743	1.75438e-08	0.062241	1	-0.000220139	0.870894	0.0074093	0.630935	0.0119813	0.430775	-0.0151771	0.115428	-0.0240324	0.912468	-0.00528251	0.0061166	-0.0343465
DGAT1	0.000112958	0.0445866	0.645361	0.00895407	0.523872	-0.0107113	0.516087	0.013324	0.259257	0.0194661	0.289029	-0.0187545	0.681319	0.0102907	0.145476	-0.0227513	0.8541	0.00658409	1	-0.00159053
HSF1	0.185731	-0.0183718	0.679152	-0.00833733	5.64447e-06	0.0509588	0.439785	-0.0147467	1	0.00323455	0.937332	-0.00552915	1	-8.67698e-05	0.953672	-0.00474142	1	0.002667	0.0431474	-0.0269701
BOP1	0.000630115	-0.0400657	0.0970936	0.0226424	5.40958e-42	0.144111	0.00696233	-0.0347038	0.0397001	-0.0291339	0.000722398	0.042421	0.828008	-0.00738664	0.900593	-0.00608161	0.0497585	0.0281588	0.00206387	-0.0378117
MROH1	0.138017	0.0200744	1	-0.000866506	0.000501335	-0.0401058	0.907503	-0.00600116	1	-0.00327765	0.395452	-0.0163988	0.0905754	0.0252176	0.428841	-0.015305	1	-0.000705509	0.0152332	0.0311239
FBXL6	0.00287436	0.035572	0.707073	-0.00781761	0.390203	-0.0131648	1	0.00216985	0.00344548	0.037765	0.356427	-0.0172288	0.525985	-0.0132552	0.0184913	-0.031997	1	-0.000270906	0.482511	-0.0128864
SLC52A2	1	-0.00149227	0.601247	0.00978043	0.113006	0.0207149	0.308439	-0.0175175	1	-0.00076052	0.267774	0.0192956	0.963328	0.00434945	1	-0.00179693	0.752904	-0.00864812	1	-0.00158123
GPAA1	0.000653626	0.0399592	0.0120952	0.0314077	0.174489	0.0183791	0.491	-0.013792	0.230295	0.0202801	0.891362	-0.00668856	1	-0.00057367	0.992049	0.00378645	0.979528	0.00365253	0.555269	0.0115548
OPLAH	0.392232	-0.0132166	0.252064	-0.0170894	0.00630135	-0.032467	0.803592	0.00817964	0.841938	0.00795907	0.380599	-0.0167175	0.970432	-0.00419964	0.990481	-0.00383032	0.7825	0.00807469	0.382829	0.0147977
GRINA	9.87453e-06	-0.0502829	6.75432e-15	-0.0852195	4.7311e-17	-0.0906914	0.0372401	0.0285522	7.11359e-05	0.048136	0.230213	-0.0202893	0.22757	-0.0200038	0.744771	-0.00922118	0.105112	-0.0246077	1.13592e-12	0.079014
PLEC	0.5998	0.0092688	9.70244e-27	-0.115046	5.07254e-18	-0.0933641	1	-0.00126365	0.926407	0.00622615	1.90207e-06	-0.0562092	0.0294108	0.0301766	0.043307	-0.028639	0.310171	0.0178779	0.000124695	-0.0455632
SCRIB	0.0166532	0.0295697	0.500956	-0.0116789	0.397059	0.0130322	0.569771	-0.0123709	0.0269201	0.0307264	0.000278919	-0.0449281	0.654746	0.0108	1	0.00210477	0.966277	-0.00395243	0.00365461	-0.0360255
TSTA3	0.0991269	-0.0218347	0.565071	-0.0104387	0.0532522	0.0242912	0.0438174	0.0278569	0.99375	0.00443392	0.354255	-0.0172707	0.684791	0.0102244	0.628735	0.0114683	0.832783	0.00705579	0.976907	-0.00375183
PYCRL	0.00885608	-0.031858	0.000657971	-0.0405379	8.54509e-09	0.0635112	0.409392	-0.0153775	0.223818	-0.0204583	0.0828228	0.0258673	0.0829974	-0.0256483	0.147178	0.0226886	0.499642	0.0137148	0.156238	-0.0206652
NAPRT	0.00143054	-0.0376935	0.167885	-0.01965	0.113486	-0.0206931	0.123787	0.0230001	0.611791	-0.0122617	1	-0.000323415	0.63843	-0.0111054	1	0.00246019	0.922902	0.00504541	0.387418	-0.0146923
GSDMD	0.322931	-0.0147056	0.70075	0.00795153	0.343936	-0.0140873	0.982016	0.00417577	1	0.00373816	1	0.00116625	1	-0.00167854	1	0.000947473	0.456249	0.0145814	1	-0.0029698
LY6H	4.54039e-23	0.106415	1.31556e-17	0.0929325	1.17697e-18	-0.0950707	1.63507e-20	0.101184	0.341114	0.01756	0.00134541	0.0406698	7.83883e-06	-0.0529551	0.00157633	-0.0400924	7.864e-16	-0.0894424	1	0.00214039
GPIHBP1	1		1		1		1		1		1		1		1		1		1
RHPN1	4.41364e-15	0.0853884	0.533373	0.0110364	0.0410486	-0.0254249	7.4207e-08	0.0616232	0.000444805	0.0435635	0.0441004	-0.0287206	0.769685	-0.00856115	0.879611	-0.00652968	0.387321	-0.0160679	0.000779689	-0.0406793
LY6I	1		1		1		1		1		1		1		1		1		1
LY6E	5.72238e-64	-0.177954	1.98739e-10	0.0706594	0.138943	-0.019629	0.0992749	0.0241356	4.39782e-05	0.0492624	0.00193987	0.0396147	0.000273514	-0.0447184	0.000176204	0.046037	0.549993	-0.0127395	0.00197996	-0.0379369
GM9747	0.742619	-0.00678725	0.853297	-0.00515068	0.78897	0.00625364	1	-0.00291704	1	-0.00394007	0.246459	0.0198397	0.904452	-0.00572542	0.885758	0.00641808	1	-0.000824989	0.855542	-0.0062962
LYNX1	0.634174	-0.00867307	0.76585	0.00674004	0.22543	-0.0168735	1	0.000831284	0.898613	0.00686058	1	-0.000802048	0.812919	-0.00770717	0.914815	-0.00577611	1	-0.00190554	0.482393	0.0128887
LYPD2	0.000262402	-0.0424311	0.000166462	0.0441756	0.0982681	0.0214212	0.000688503	0.0416919	0.0615049	0.0272617	0.101093	0.0248724	0.131616	-0.0233039	0.00385685	0.0373804	0.608766	0.0115781	0.382971	-0.0147912
SLURP1	0.903282	-0.00407047	0.110077	0.0219849	0.337204	0.0142272	0.704829	0.00998664	0.833688	0.00811532	0.956565	0.00504938	0.933442	-0.00509626	1	0.000408967	0.874346	0.00615546	1	0.00204724
PSCA	1		1		1		1		1		1		1		1		1		1
ZBTB11	0.310199	0.0149975	0.0294873	0.028015	2.9333e-08	0.061318	0.444994	-0.0146537	1	-0.00364177	0.652398	0.0115656	0.125484	-0.0235522	1	-0.000859601	0.550447	0.0127303	0.159599	-0.0205479
ARC	1.98177e-08	0.062497	3.82856e-11	-0.0732018	9.85974e-44	-0.147094	1.70727e-26	0.115153	2.87127e-05	0.0502069	2.1684e-07	-0.0604421	0.340655	-0.0171354	0.00166779	-0.0399309	0.528829	-0.0131525	0.00135144	0.0390711
CEP97	0.912225	-0.00390486	0.68895	-0.00816118	0.418881	-0.0126005	0.0533956	-0.0270172	0.270603	0.0191909	0.851165	0.00758564	0.074341	0.0261677	0.329803	0.0175389	0.947906	-0.00445926	0.410769	-0.0142385
PTK2	0.822307	-0.00542648	0.771104	-0.00665062	0.807244	0.00594132	0.0577792	-0.0266772	0.142494	-0.0230906	0.94629	-0.00529727	0.642819	-0.0110257	0.823353	0.00768683	0.31965	0.0176163	0.734354	-0.00841994
MAPK12	1.18252e-29	-0.120976	1.80778e-07	-0.0589531	1.25315e-07	-0.0586531	0.388673	0.0157945	0.0327121	-0.0299423	0.95791	0.00500692	0.000258985	-0.0448576	6.22324e-05	0.0485695	1	0.00108063	5.39014e-08	-0.0619084
LMF2	0.0758015	0.0231659	0.161642	0.0198695	0.97432	-0.00277695	0.9129	0.00586431	1	-0.00249416	0.930796	-0.00570018	0.39205	-0.0159931	0.84587	0.0072382	0.141347	-0.0230273	0.828818	0.00678238
TYMP	1	0.00200548	0.233015	-0.0176159	0.915456	0.00395403	0.897512	-0.00617077	0.714774	0.0104317	1	0.00341097	1	-0.00157983	1	-0.00230683	1	-0.00149952	0.223351	-0.0185461
CHKB	0.813741	-0.00557751	0.968348	0.0029549	0.00200705	-0.0361223	1	0.00330165	1	-0.0020742	0.158584	-0.0224793	0.930802	0.00513859	1	0.00143364	0.146621	-0.0228172	0.278577	0.0171241
MAPK8IP2	3.94612e-11	-0.0726972	0.950889	-0.0032972	0.248806	-0.0162661	0.457025	0.014415	1	-0.00308133	0.146512	-0.0229364	0.183578	0.0213876	0.67774	0.010539	0.952596	-0.00433937	0.546583	0.0117147
ARSA	0.435639	0.0123268	0.452801	0.0126233	0.0965194	-0.021513	0.932606	0.00536191	1	-0.00245082	0.934719	-0.00558744	0.984426	0.00381679	0.168911	-0.0219075	1	-0.00113764	0.471466	0.0130876
RABL2	0.0695026	-0.0235844	0.363017	0.0144451	0.315593	0.014696	0.317626	0.0173124	0.0942258	0.0252552	0.894335	-0.00660366	0.62452	-0.0113658	7.5694e-06	-0.0532539	0.230964	0.0199884	0.881268	0.00582596
ACR	0.137457	-0.0200981	0.354051	0.014642	0.224119	0.0169095	1	0.00354885	0.960269	0.00530816	1	-0.000335058	1	0.00322178	1	0.00235077	0.227832	-0.0200814	1	-0.00224081
SHANK3	0.0012595	0.0380696	0.000255365	-0.0430832	0.819798	0.00570864	1.61825e-08	0.0643235	0.923008	-0.00631818	0.0181526	-0.0322085	0.740972	-0.00913709	0.147317	-0.0226803	0.483331	0.0140583	0.0708229	0.0247333
KIF21A	1.75614e-165	-0.283305	0.00519262	0.0342974	1.29405e-152	-0.272532	0.000937739	0.0408285	1.17193e-06	0.0569615	0.0267479	0.030743	3.57395e-30	-0.12316	3.55818e-25	0.112775	0.988225	-0.00342987	1	-0.00206329
YAF2	3.73117e-08	-0.0613645	0.000446592	0.0415971	0.000914915	0.0384301	1.54924e-07	0.0602625	1	-0.0024925	0.03227	0.0299992	1	0.00237648	0.350042	-0.0170682	0.50534	0.0136016	0.183785	0.0197092
ZCRB1	3.35727e-27	0.115767	3.09247e-60	0.172894	0.0101498	0.0308174	0.000392945	0.0432214	0.86001	0.00762273	1.89451e-07	0.0606997	0.277556	-0.0186755	2.7849e-08	0.0640032	0.0408984	0.0290028	1	-0.00277304
ALCAM	1.06616e-10	0.0711645	6.81312e-08	0.0607812	0.417109	0.0126336	0.00111697	-0.0403377	0.341691	-0.0175481	6.41472e-05	0.0485482	7.97787e-09	-0.0659055	0.696526	-0.0101289	0.906738	0.00541967	4.15482e-17	0.0922825
CBLB	0.322264	0.0147204	0.0614843	-0.0248599	0.0144738	-0.0295369	0.435363	0.0148537	0.0704921	-0.0266378	0.477197	0.0148606	1	-0.00316104	0.557038	0.0127819	0.545931	0.0127991	0.0418393	0.0271086
DUBR	0.45652	0.0119056	0.0355385	-0.0272359	0.987223	-0.00250674	0.200964	0.0202957	0.601911	0.0124469	0.638023	-0.011849	1	-0.00204205	0.644998	0.0111539	0.232997	-0.0199284	0.00153735	0.0386795
BBX	2.82762e-07	-0.0575849	1	0.00104759	0.00657512	0.0323223	5.67955e-06	0.0531331	0.102738	-0.0248355	0.0419689	-0.028926	8.46513e-18	0.0944931	0.00765623	-0.0351334	0.982461	-0.00358271	0.0570102	0.0257467
RETNLB	0.334256	0.0144514	1	-0.000249054	0.985003	-0.00254691	0.192464	-0.0205529	0.351134	-0.0173438	0.89757	-0.00651956	0.203288	-0.020718	0.500036	0.013882	0.60864	-0.0115809	1	-0.00151277
MORC1	1		1		1		1		1		1		1		1		1		1
NECTIN3	0.0996822	0.0218044	0.836041	-0.00546585	0.000170397	-0.0429534	0.000774993	0.0413633	1	0.00154813	0.0215163	0.0315808	1.03183e-07	-0.0614024	7.26356e-05	-0.0482025	0.677848	0.0101862	1.59091e-15	0.0877636
CD96	0.522908	0.010661	1	-0.0011022	1	0.0015742	0.639928	-0.0111763	0.86001	-0.00762431	1	-0.003294	0.870848	-0.00653021	0.864427	0.00686277	0.949173	0.00442342	0.199705	0.0192166
TAGLN3	0.868267	0.00467981	4.40435e-42	0.144595	0.00295249	-0.0349231	3.58103e-11	0.0741762	1.5818e-12	0.0791347	0.384679	0.0166097	5.01223e-05	-0.0488316	0.952957	0.00476134	0.0187211	-0.0321344	9.90601e-06	0.051536
GCSAM	0.692289	0.00763448	1	0.000920529	0.00104099	-0.0380654	0.875568	-0.00664064	0.814366	-0.0085747	1	-0.00037732	0.982527	0.00390085	0.318726	0.0177882	0.331579	-0.0173378	0.930383	-0.00482402
CD200	0.314651	-0.0148922	8.20426e-36	0.133352	0.529293	-0.0106193	8.92156e-13	0.079497	1.27457e-09	0.069032	0.002279	0.0391259	0.0125443	-0.0333327	0.0224784	-0.0312683	9.74582e-05	-0.0475989	1.00053e-06	0.056359
ATG3	0.00327207	0.0351644	7.6616e-06	0.0513811	2.1161e-14	0.0829766	0.910392	-0.00593056	1	-0.000875168	0.0313897	0.0300979	0.777316	-0.00838729	0.507666	-0.0137399	0.569161	0.0123568	0.472944	0.0130607
SLC35A5	0.001163	0.0383078	0.96066	-0.0031055	1	0.00127907	0.208069	-0.0200685	1	-0.0028456	0.2789	-0.0190021	0.950968	0.00463781	1	-0.00148727	0.0921908	-0.0252993	0.587344	0.0110034
CCDC80	0.000140224	-0.0440446	0.0383719	0.0269171	0.319985	-0.0145999	0.862641	0.00695011	1	0.00244099	0.647601	-0.0116571	0.802462	0.00790256	0.874633	-0.00664061	0.807644	-0.00758273	0.878623	0.00588322
CD200R1	1		1		1		1		1		1		1		1		1		1
GTPBP8	0.280636	0.015695	9.4127e-05	0.0456089	0.456302	0.011906	0.0616156	0.0263895	0.494744	0.0144796	0.680404	0.011006	0.208759	-0.020551	0.796066	-0.00821483	0.599322	-0.0117722	0.2756	0.0171942
MZT2	0.131402	-0.0203583	0.00379623	0.0353142	0.0288658	0.0268766	0.678103	0.0104852	0.0436875	0.0287473	0.775274	-0.00917059	0.886868	0.00610619	0.485235	-0.0141902	0.112962	0.0242344	0.405864	0.0143344
PRKDC	1	-3.65305e-05	0.766931	-0.00672305	0.914971	-0.00396421	0.708463	0.00993023	0.871388	-0.00738761	1	-0.00372134	0.889056	-0.00606817	0.708941	-0.00989982	0.183487	0.0214504	0.9205	-0.00502463
MCM4	0.861725	0.00478102	0.3111	0.0156257	1.37028e-21	0.102571	0.0112964	-0.0330698	1	0.00352964	0.933277	0.00563352	0.789279	0.00816021	0.280659	0.0187191	0.000301632	0.0447726	0.366361	-0.0151353
UBE2V2	0.625202	0.00882977	0.0393246	0.0268105	1.39926e-13	0.0804179	0.861613	-0.00697676	1	0.00353467	0.018167	0.0322048	0.829308	-0.00736401	0.547785	0.0129609	0.142442	0.022977	1	0.00188084
SNAI2	0.279744	0.0157174	0.066751	-0.0244699	0.00445873	0.0336048	0.0145286	0.0321631	0.00658116	0.0357465	0.222991	-0.0204784	0.989192	-0.0036706	0.64306	-0.0111869	0.999744	0.00312877	1.82173e-23	0.10845
FOPNL	0.664388	-0.00813564	0.49192	0.0118516	0.351454	-0.0139281	1	-0.00296415	0.989608	0.00454707	0.692409	0.0107482	0.902408	-0.00577398	0.50477	-0.0138017	0.709245	0.00959698	0.572733	0.0112432
NDE1	0.772566	-0.00627375	0.00720281	0.0332086	4.35195e-10	0.0685145	0.0100918	-0.0334623	1	0.00270622	0.821749	0.00821046	0.374727	-0.0163803	0.16983	0.0218684	0.407951	0.0156211	0.597069	-0.0108313
MPV17L	0.976911	-0.00275934	0.0136143	0.0309913	0.0585346	0.0238713	1	0.00237799	0.714071	-0.0104412	0.902915	0.00638884	0.611264	0.0116267	0.43799	-0.0151222	0.163841	-0.0221603	1	0.00220753
PDXDC1	1	0.00155619	1.24974e-05	-0.0503141	0.0767686	-0.0226124	1	-0.00306818	0.812485	0.00859981	0.055464	-0.0277221	0.907148	-0.0056667	0.0836915	-0.0256684	0.629421	-0.0111758	0.25944	0.0175967
NTAN1	0.265627	-0.016064	0.000682895	-0.0404313	0.00175512	-0.0365242	0.491727	0.0137805	0.80987	-0.00865377	1	0.00236927	0.543213	-0.0129279	0.954962	0.00470851	1	-0.00225088	1	0.00152937
RRN3	0.300753	-0.0152139	1	-0.00106837	0.0237239	0.0276589	1	-0.000939041	0.842528	0.00794611	0.000454135	0.0436554	0.584279	-0.0121563	0.929371	0.00536365	0.451862	0.0146703	0.120301	-0.0220847
PLA2G10	0.73536	-0.00692803	0.0058182	-0.0339192	0.666963	0.00831503	0.397186	0.0156234	1	-9.36709e-05	0.262476	-0.0194298	0.802462	0.00789969	0.929364	-0.00537016	0.436181	-0.014989	0.838342	0.00661307
BFAR	5.12623e-05	0.0465149	0.000166551	0.0441737	0.735569	-0.00718447	0.917919	0.00574246	0.0561428	0.0276812	1	0.00309206	0.576216	-0.0123098	1	-0.00271865	0.970138	0.00386657	0.478887	0.0129547
PARN	0.604127	0.00918663	0.949811	-0.00332529	0.127486	0.0200888	0.875696	0.00663808	0.0386526	0.0292488	0.75905	0.00951088	0.571943	-0.0123899	0.684386	0.0104049	1	-0.00202072	0.490642	-0.0127272
B3GNT5	1.2401e-09	-0.0672408	0.000313373	0.0425433	0.433375	0.0123213	0.036266	0.0286629	1	-0.00247849	0.558594	0.0133619	0.00689284	-0.0353521	0.0123882	0.0334394	0.464033	0.0144285	6.03471e-09	-0.0657562
BOC	1.59149e-274	0.360156	0.00876725	0.0325432	2.15062e-29	0.120237	1.43746e-44	-0.149353	1.05199e-16	-0.0915852	0.00197065	0.0395617	0.013601	0.033046	0.68817	-0.0103153	4.23402e-08	0.0633942	7.45679e-83	0.203006
SIDT1	1	-0.000760041	0.595017	0.00989639	1.40326e-14	-0.0835201	0.634031	0.0112839	0.700033	0.0107079	0.840562	0.00782005	0.436219	-0.0150772	0.0235163	-0.031107	0.851537	-0.00662954	0.241419	0.0180678
NAA50	0.167048	-0.0189951	0.183027	-0.0191277	5.11166e-76	0.193851	0.420879	-0.015146	0.438963	-0.0155263	0.000290558	0.0448197	0.331117	-0.0173686	0.88621	0.00640762	0.00764331	0.0353416	1.55576e-09	-0.0680377
CCDC191	0.581851	0.00958759	0.103407	-0.0223176	0.871853	0.00478789	0.933689	-0.00532651	0.357938	0.0171835	0.131459	-0.0235173	0.79134	0.0081277	0.0107299	-0.0339555	0.99346	0.00329635	0.375953	-0.0149388
HIRA	0.413339	-0.0127823	0.677321	-0.00836915	2.29275e-08	0.0617612	0.675845	-0.010533	0.648615	-0.0116107	0.247569	0.0198092	0.498215	-0.0138379	1	0.00129714	0.451028	0.0146895	0.0929242	-0.0234214
QTRTD1	0.290288	-0.0154655	0.345771	-0.0148345	8.74821e-14	0.0810613	0.824046	-0.007794	1	0.00183493	0.183823	0.0216402	0.338771	-0.0171788	1	-0.00293063	0.892594	0.00572582	4.05714e-05	-0.0483031
DRD3	1		1		1		1		1		1		1		1		1		1
MRPL40	0.000365589	-0.04155	0.242589	0.0173563	0.00076327	0.0389428	1	0.00146267	1	0.00210599	0.79627	0.00873707	0.0851376	0.025523	0.804315	0.00805332	0.11593	0.0240903	6.75519e-07	-0.0571264
GBE1	3.96253e-17	-0.0912428	0.45351	0.012603	3.34453e-05	0.0469417	0.115662	0.0233578	0.692121	-0.0108442	0.438446	-0.0155678	0.92644	0.00523783	1.62687e-08	-0.0649325	0.930493	0.00488735	0.161724	0.0204639
ZBTB20	0.195641	0.0180452	0.134756	-0.0209002	4.89174e-08	-0.0603923	0.282897	-0.0181112	0.381037	0.0167123	0.000873347	-0.0418905	0.195032	0.020981	0.509277	0.0136932	0.423321	-0.0152809	0.173906	0.0200454
USP7	0.617166	-0.008965	0.268185	0.0166486	3.33776e-18	0.0938599	0.737523	-0.00941157	0.571847	-0.0129936	0.675171	0.0111001	0.0197467	-0.0316835	1	-0.00189025	0.125951	0.0236573	0.0348315	-0.0278745
PMM2	0.97662	0.00276687	0.632771	-0.00919553	0.354864	0.0138602	0.779172	-0.00863409	1	0.00397225	0.958199	0.00500022	0.488369	-0.0140327	0.896346	-0.00618915	0.0235487	-0.031238	0.151731	0.0208364
TMEM114	0.774824	0.006234	0.181747	0.0191724	0.25646	0.0160747	0.931828	0.00539355	0.291159	0.0186797	1	0.00309495	0.991297	0.00362066	1	-0.00322506	1	-0.0019037	0.551642	-0.0116136
DGCR8	0.0266455	0.0277363	0.0223014	-0.0291196	0.00123187	0.037573	0.750642	-0.00917949	0.517129	-0.0140359	0.711642	-0.0104033	0.882276	-0.00624629	0.101674	0.0246837	0.675038	0.0102576	0.954185	-0.00429747
TRMT2A	0.35944	-0.0139036	0.508943	0.0115169	0.00776793	0.0317504	1	-0.00150311	1	0.000137755	1	0.00180958	0.0840229	0.0255929	0.634962	-0.0113526	1	-0.00118883	0.725118	-0.00857229
ARL6	1	0.00209518	0.332559	0.0151292	0.00445095	0.0336114	0.85686	-0.0070753	0.678298	0.0110977	0.889397	-0.00673869	0.034569	0.0295376	0.180095	-0.0215312	0.676893	-0.0102091	0.689605	0.00922132
CRYBG3	7.5497e-25	0.110542	0.000100819	0.0454362	0.654639	0.00851359	0.014177	0.0322592	0.688199	-0.0109204	0.00320018	0.038106	0.000103705	-0.0471153	0.00244628	0.0387908	4.47446e-07	-0.0590488	8.74836e-05	0.0464453
MINA	0.690371	-0.00766753	0.748784	0.00706586	3.4227e-22	0.104048	0.20682	-0.0201099	0.596471	-0.0125484	0.368314	0.0169601	0.0911678	0.0251877	1	0.00254569	0.97569	0.00374096	0.0117574	-0.0320809
GSC2	1.37276e-22	-0.10527	2.04961e-31	0.124826	3.79039e-24	0.108698	8.10495e-33	0.12819	4.36172e-20	0.100534	5.85773e-38	0.138551	6.22499e-68	-0.184252	9.33719e-23	0.107204	0.0178158	0.0323141	0.541218	-0.0118108
CPOX	0.00831931	-0.0320795	1	-0.000484712	0.0561007	0.0240623	1	-0.00216501	0.480688	-0.0147323	0.181879	0.0217035	0.883987	0.00620777	0.257592	-0.0192925	0.222396	-0.0202487	0.0612399	0.0254177
CLDND1	3.03033e-08	0.0617375	1	3.58024e-05	0.00373396	-0.0341777	0.155651	0.0217548	0.160672	0.0224263	0.354503	0.0172646	0.0796042	-0.0258447	0.0624868	0.0270656	0.363486	0.0166183	0.70314	0.00897062
ST3GAL6	0.430894	-0.0124218	4.04305e-40	0.141176	0.00551122	-0.0329154	6.23847e-07	0.0576075	1.79232e-06	0.0560956	0.00254592	0.0387993	1	-0.000440537	7.11562e-09	-0.0663335	5.74758e-05	-0.0488577	3.90806e-31	0.125016
CMSS1	0.334083	0.0144556	0.000851394	0.0398146	3.36722e-16	0.0882817	0.982299	0.00414869	1	-0.00395599	0.00169532	0.0399912	0.672727	0.0104398	0.866921	-0.00679266	0.114755	0.0241484	1.68113e-07	-0.0597909
TBC1D23	0.0072986	0.0325302	0.626205	0.00931699	0.13084	-0.0199445	0.770766	0.0087817	0.255263	0.0195701	0.635033	-0.011911	0.243852	-0.0195594	1	0.000410225	0.0295191	-0.0303537	0.952719	0.00433647
KLHL22	2.91751e-05	-0.047843	4.01408e-09	-0.065773	0.531584	0.0105786	0.275507	-0.0182981	0.000918949	-0.041601	0.552655	0.0134622	1	0.000211644	0.526268	-0.0133821	0.484904	0.0140237	1	0.000180445
NIT2	0.108125	0.0213837	0.899872	-0.00428423	0.391855	0.013133	0.396346	0.0156395	0.355321	0.0172488	0.858875	0.0074056	0.000537301	-0.0429194	1	-0.00189	0.738926	0.00895131	0.0778236	-0.024298
TOMM70A	0.000745872	-0.0395903	1.22756e-08	-0.0638566	6.72055e-41	0.142206	0.283968	-0.0180828	0.480688	-0.0147303	0.0168379	0.0325227	0.414386	-0.0155239	0.279727	0.0187476	0.00199989	0.0395412	1.72634e-13	-0.0816296
TMEM30C	0.484046	0.0113697	0.421501	-0.0132378	0.986961	0.00251248	0.724846	0.0096362	0.193542	-0.0213469	0.20798	-0.0209063	0.709361	-0.00975009	1	-0.00121428	0.434102	-0.0150417	0.0967009	-0.0232279
TMEM45A	0.416081	-0.0127279	7.95711e-14	0.0819681	0.0352053	-0.0260691	9.39453e-14	0.0825673	0.00875076	0.0348306	1	0.0022286	0.468331	0.0144457	0.548489	-0.0129434	0.00440661	-0.0371131	0.249479	0.0178538
ADGRG7	1		1		1		1		1		1		1		1		1		1
SLC7A4	0.682639	-0.00780468	0.00671935	0.0334413	0.989089	-0.00246434	0.992713	0.00389298	0.584878	-0.0127453	1	-0.00136132	1	0.000453991	0.491938	-0.0140424	0.27669	-0.0187358	0.150129	0.0208947
TFG	0.00363103	-0.0348262	0.0272818	0.0283237	0.825951	0.00559851	0.0138282	0.0323506	0.752803	0.00969415	0.389197	0.0165308	1	0.00106588	0.652036	-0.0110143	0.954092	-0.00430314	0.941565	-0.00456067
P2RX6	0.242324	0.0166744	0.662281	0.00865721	1.02168e-06	-0.0545509	1	0.000652396	1	0.0040713	0.635056	0.0119087	0.868785	-0.00658355	0.00801231	-0.034978	0.146444	-0.0228279	0.359617	0.0152738
LRRC74B	0.958388	-0.00310195	0.00211318	0.03716	0.14336	0.0194621	0.899108	0.00614565	0.804845	0.00873993	1	-0.00152296	0.552536	0.0127472	1	-0.0020696	0.142254	-0.0229857	0.646194	0.00997949
THAP7	0.0354527	-0.0265786	0.00479588	0.0345605	0.69322	-0.00789328	0.266037	0.0185281	0.126871	0.0237247	1	-0.0036643	0.960323	-0.00443152	1	0.00261351	0.6037	-0.0116852	0.00290956	0.0367465
LZTR1	0.0994416	0.0218159	0.76303	-0.00679428	0.141626	-0.0195295	0.825948	0.00774462	0.151826	0.0227422	0.466928	-0.0150558	1	-0.00301603	0.373323	-0.016531	1	-0.00171527	0.695302	0.00909957
NCAM2	0.565206	0.0098844	1	0.000724858	1	0.00103703	0.240503	-0.0191831	0.0478936	-0.0283603	0.370315	-0.0169216	0.387458	-0.0160875	0.726904	0.00956069	0.378227	-0.0162708	0.72657	0.00854425
AIFM3	0.191444	0.0181839	0.0624104	0.0247876	0.504103	-0.0110716	0.395178	-0.015664	0.982276	0.00473037	0.617847	-0.0122231	0.727161	0.00941767	0.00403834	-0.0372243	0.95388	-0.00430831	0.965894	0.00401716
SNAP29	0.00558418	0.0334287	0.594287	-0.00990956	0.191516	0.0178538	0.755058	-0.00909073	1	-0.00110418	0.640239	-0.0118112	1	-0.00246327	1	-0.00114673	0.456258	-0.0145745	1	-0.00282162
SERPIND1	0.433396	-0.0123734	0.992551	0.00248891	0.834445	0.0054606	1	0.00344452	1	0.00298489	1	-0.000600633	0.806915	0.00780654	0.935698	0.00519974	0.40483	-0.0156902	1	0.00262482
CCDC116	0.463635	-0.0117667	0.373554	-0.0142287	0.73736	0.00714991	0.837259	0.00750099	1	-0.00195173	0.967574	0.00474734	0.757784	0.00881009	0.107571	-0.0244034	0.896222	-0.00565762	0.503098	0.0125049
SDF2L1	6.577e-07	-0.0559303	4.40596e-19	0.0968592	0.00164153	0.036726	5.62591e-07	0.0578103	1	0.00194363	0.014571	0.0330704	6.00892e-05	-0.0484112	0.775638	0.00862692	0.0483974	-0.0282745	0.801776	0.00722527
DLG1	1.23564e-05	-0.0497888	7.81854e-65	0.179319	6.03477e-35	0.131314	0.752617	-0.00914088	0.0926806	0.025337	0.0381536	-0.0293135	4.93228e-16	0.0896083	7.15118e-25	-0.112099	0.597208	0.0118099	0.0237964	0.0294257
PPIL2	0.882816	-0.00443271	0.95682	-0.00317451	0.182923	-0.0181133	1	0.00276969	0.514034	0.0141107	0.95538	0.00509717	0.472128	-0.0143543	0.985229	0.00395573	1	0.00190307	0.57591	0.0111856
SENP5	0.209088	-0.0176327	0.0025016	0.0366334	0.0653028	0.0233669	1	0.0014862	0.163825	0.022316	0.000269068	0.0450283	1	-0.00185662	0.157205	-0.0223045	0.84708	0.00673258	0.540227	0.0118312
YPEL1	0.448052	-0.0120767	0.000597478	0.0407959	0.208189	0.0173556	0.862641	0.00694107	1	-0.00303405	0.0811878	0.0259669	0.475333	-0.0142987	0.0684705	0.0266381	0.0223026	0.031458	1	0.000509189
NCBP2	0.0795826	0.0229244	0.724529	0.00750017	0.00270554	0.0351965	0.869586	-0.00677236	1	-0.000463195	0.56151	0.013307	0.00601484	-0.0357781	0.0109868	0.0338655	0.242473	0.0196503	0.0771585	-0.0243401
TOP3B	1	-0.000858814	0.00267361	0.0364234	0.311048	0.0147905	0.485568	-0.0138887	1	-0.0038954	1	0.00274803	1	-0.000203159	0.822372	-0.00770198	0.858139	-0.00649683	0.868979	0.00604995
MFI2	0.11166	-0.0212156	1	0.000181874	0.0152733	-0.029337	1	0.00286471	1	0.0032897	0.963254	0.00486921	0.528783	-0.0132066	1	0.00107207	0.878704	0.00606627	1	-0.00123837
PAK2	0.000260746	-0.0424477	0.160898	-0.0198983	0.92205	-0.00384202	0.455563	0.014454	1	0.00195913	0.585911	0.012819	0.413665	-0.015537	0.854529	0.00705995	0.116333	-0.0240736	1	-0.00303689
SPAG6L	0.335629	-0.0144244	0.615928	0.00951294	0.300967	-0.0150196	0.755031	-0.009094	0.85935	-0.00764513	0.726955	-0.0101472	0.176455	0.0216302	0.927862	0.00542086	0.873554	-0.00617037	0.970544	0.00388086
WDR53	0.513724	-0.0108131	1	-0.00219791	0.814492	0.00580617	0.970556	0.00446747	1	0.00290752	1	0.000541201	0.897929	0.00588618	0.647635	-0.0111071	1	-0.000827183	0.952942	0.00433294
FGD4	0.132006	-0.0203329	0.63287	-0.00919287	2.28989e-27	-0.115923	0.518261	-0.0132847	0.119662	-0.024033	0.443486	0.015472	0.000164288	-0.0459851	0.0154339	-0.0326552	1.36119e-05	0.0521213	0.56321	-0.0114202
DNM1L	1	-3.7524e-05	0.00965732	0.0322077	0.654574	0.00851594	0.982079	0.0041663	0.267361	-0.0192642	0.546018	0.0135812	0.742511	0.00910346	0.80873	-0.00796688	1	-0.00273571	0.768812	-0.0077949
IGSF11	1	0.000912997	3.54124e-34	-0.130243	0.573723	-0.00986913	3.06817e-39	0.140162	2.165e-16	-0.0907139	0.000344581	-0.0443925	0.221833	0.0201628	1	0.00216682	0.79969	-0.00773325	0.201026	-0.019181
TNK2	0.531615	-0.0104829	0.371943	0.0142681	0.158392	0.0189174	0.0678804	0.0259617	0.872495	0.00736025	0.941425	0.00543437	0.817321	0.00762033	0.486082	0.0141745	0.911892	0.00529393	0.0510377	-0.0262279
YARS2	0.000726917	-0.0396619	0.355497	0.0146064	2.12247e-20	0.0995994	1	0.00182413	0.545157	-0.0134962	0.154515	0.0226286	0.804652	0.00785093	0.837032	-0.00742301	0.0972261	0.0250308	6.83864e-05	-0.0470515
B4GALT4	0.0401956	0.0260413	0.00353687	0.0355474	2.47e-16	-0.0886666	0.00384809	0.0366388	0.0183425	0.0322107	1	-0.00329918	0.498588	-0.0138289	5.15285e-05	-0.0489902	1	-0.00309121	0.51992	0.0121945
TFRC	0.00114302	-0.0383576	0.178499	-0.0192884	4.26352e-22	0.103815	0.0756393	0.0254582	0.00124906	0.0407386	0.061142	0.0272939	0.016234	-0.0324109	0.0869719	0.0254763	0.187992	0.0213025	6.04746e-16	-0.0889822
ARHGAP31	0.348396	0.0141402	0.683261	-0.0082693	0.00011645	-0.0439186	0.235925	0.019292	0.357403	0.0172011	1	0.00260326	1	-0.00127659	0.0303995	-0.0300998	1	-0.00298883	3.2952e-06	0.0538968
FYTTD1	0.902408	0.00408662	0.63322	0.00918544	2.17209e-11	0.0731857	4.0635e-09	0.0666723	4.7729e-08	0.0629164	1	5.5085e-05	0.51561	-0.0134634	0.596723	-0.0120468	0.39009	0.0160006	0.482546	0.0128847
LRCH3	0.700593	0.00748916	0.0413697	0.0266008	0.902022	-0.00423406	0.790596	-0.00841356	1	-0.00103013	0.829473	-0.00804109	0.237941	0.0197106	0.0103008	-0.0340949	0.474592	-0.0142233	0.908863	0.00530749
LMLN	0.0145957	-0.0300625	0.00296433	-0.0361066	1	0.000438369	0.745484	-0.00926069	0.980036	-0.0048059	0.997144	0.00390985	0.014169	-0.032897	0.684386	0.0104011	0.768421	0.00835957	0.278253	-0.0171313
POPDC2	1	0.00117815	1	3.27313e-05	1.33977e-10	-0.0703901	0.0801241	0.0251767	1	0.00301763	1	-0.00245662	0.185988	-0.021302	0.204528	-0.0207596	0.454078	-0.0146258	0.0142315	0.0313762
MAATS1	0.335668	0.0144227	0.0010267	0.0392804	2.60717e-10	-0.0693333	0.449167	0.014578	0.0178944	0.0323004	1	-0.00370633	1	0.00210215	0.000321275	-0.0445048	1	0.00119165	0.0134275	0.031595
OSBPL11	0.848399	-0.00500739	0.181492	-0.0191815	0.530547	-0.0105971	0.03127	0.0292681	0.465616	-0.0150057	0.0989356	-0.0249782	0.172373	0.0217767	0.00730758	0.0352964	0.804949	-0.00764182	0.95166	-0.00436972
SNX4	0.0599662	-0.0242736	0.645336	-0.00895492	0.740889	-0.0070871	0.037839	0.0284844	0.926372	-0.00623475	0.966997	0.00477234	1	-0.00302842	1	0.00116849	0.987906	0.00343635	0.00219059	0.037621
ZFP148	7.17896e-08	-0.0601719	0.0191314	-0.0297126	0.347967	-0.0139986	0.137062	0.0224787	0.100713	0.0249332	0.771454	-0.00926579	0.558515	-0.0126376	0.991946	-0.0037969	0.710234	-0.00957878	0.00135033	-0.0390751
GSK3B	0.89106	0.00427761	0.0562758	0.0252535	0.0020608	-0.036041	0.233708	-0.0193542	0.985048	-0.00465509	1	0.00083798	0.371272	-0.0164508	0.512867	0.01363	0.69869	-0.0098085	0.166606	0.0202871
UMPS	2.27678e-07	-0.0580025	0.631645	0.00921664	1.41742e-50	0.158237	5.81494e-06	0.0530822	0.636471	-0.0118077	1	-5.33193e-05	0.0351193	0.0294778	0.669616	-0.0106996	0.00355905	0.0377779	2.9101e-06	-0.054156
FSTL1	6.16779e-20	0.0987101	0.0300723	-0.0279325	5.58813e-83	-0.202427	0.01525	0.0319858	2.66659e-05	0.0503787	0.960467	0.00494841	0.782754	-0.00829172	0.00127385	-0.0407458	3.77576e-11	-0.0748111	2.71415e-24	0.110363
ITGB5	0.00549031	0.0334881	0.37937	-0.0141029	4.8821e-125	-0.247453	3.72294e-111	0.234199	0.0569289	-0.0276107	0.00137149	-0.0406103	0.333924	-0.0173074	6.98807e-06	0.0534236	6.43778e-08	0.0626414	0.308758	0.0164066
NDUFB4	0.535031	0.0104218	5.22291e-42	0.144466	9.88304e-28	0.116715	0.0237006	0.0303236	0.142591	-0.0230869	0.538611	0.013718	0.747773	-0.00900999	0.0158493	-0.0325611	3.12528e-06	0.0552029	0.0306481	0.0283965
HGD	0.481187	-0.0114291	0.792987	-0.0062589	0.923554	-0.00381462	0.341966	-0.0167699	0.979434	-0.00481827	0.386622	-0.0165753	0.672708	0.0104407	0.776003	0.00861875	0.676122	-0.0102319	1	0.00058331
ABCC5	0.124753	0.0206318	0.279904	0.0163628	1	-0.000896474	0.0436803	0.0278698	0.576771	0.0128941	0.85642	-0.00745471	0.332325	-0.017343	0.498847	-0.0139056	1	-0.000147863	0.177959	0.0199129
MUC13	0.246381	-0.0165651	0.914949	-0.00401862	0.0019371	-0.0362303	0.942436	-0.00513932	1	-0.00393549	0.460474	-0.0151688	0.0576072	0.0273351	0.942923	-0.00502364	0.358422	-0.0167291	0.745542	0.00821125
RABL3	0.528165	0.0105556	0.130107	0.0210883	0.402641	-0.0129201	0.641288	-0.0111438	0.960269	0.00530629	0.383878	0.0166255	0.995369	-0.00352504	0.823575	0.00767657	1	0.00126753	0.407855	0.0142928
GTF2E1	0.00413615	-0.0344133	0.786357	0.00637528	3.98109e-10	0.0686576	0.846333	-0.00728072	0.599085	-0.0124922	0.392132	0.0164695	0.251901	0.0193242	0.872291	-0.00669562	1	-0.00150307	0.308719	-0.016408
STXBP5L	4.08704e-08	0.0612017	1.54612e-09	-0.0673576	0.103498	-0.0211628	6.79661e-43	0.146524	5.39328e-16	-0.0895972	0.917463	-0.00606743	0.986693	-0.00373586	0.275224	0.0188595	0.0850163	-0.0256865	0.00663239	-0.0340802
HCLS1	0.00768954	-0.0323502	1.11957e-18	0.0957995	1.34878e-08	0.0627075	3.79922e-10	0.0705491	1.52589e-06	0.0564247	3.56001e-07	0.0595137	9.13575e-11	-0.0730816	0.000321386	0.0445023	0.00788403	-0.0352303	0.607537	0.0106449
CCDC14	0.20527	-0.0177434	0.0137891	-0.0309416	0.0244565	0.0275399	0.0500493	-0.0272987	0.839437	-0.0080014	0.585911	-0.0128186	0.322645	-0.0175759	0.533936	-0.0132314	0.47514	0.0142126	0.518879	0.0122189
MYLK	1.02915e-52	0.161602	1.78745e-302	0.376865	6.09762e-84	0.203583	9.30441e-46	0.151337	6.71289e-57	0.168845	0.000258087	0.0451382	1.54883e-05	0.0514766	0.00149684	-0.0402458	0.431977	0.015095	1.68113e-07	-0.0597918
IQCB1	0.0440896	-0.0256422	0.970481	0.0029031	0.111921	-0.020765	0.370415	0.0161685	0.994411	0.00440191	1	0.00289162	0.958541	0.0044681	0.641046	-0.0112182	0.993886	0.00328561	0.0159028	-0.030964
EAF2	7.34163e-14	-0.0816842	0.353879	0.0146464	3.83269e-05	0.0466208	0.0790281	0.0252529	0.0737532	0.0264233	8.96981e-05	0.0477578	1.46539e-11	-0.0758115	0.901465	-0.00606219	0.00117341	0.0410908	0.619061	0.0104483
ADCY5	0.586644	0.0095028	4.35042e-10	-0.0694129	3.77024e-18	-0.0937158	1	0.00203998	3.03939e-17	0.0930631	0.0458773	-0.0285502	0.774159	-0.00844577	0.0962603	-0.0249709	0.0826809	-0.0258106	0.702365	-0.0089825
AP2M1	0.0604154	0.0242372	0.0682765	-0.0243596	0.334072	0.0142983	0.0647337	0.0261666	0.0657021	0.0269532	0.649141	-0.0116316	0.638557	-0.0111016	1	-0.00210804	0.00773518	-0.0352922	2.50358e-06	0.0544796
ECE2	0.232299	-0.0169524	0.823375	0.00571299	8.5412e-10	0.0674152	0.132055	-0.0226762	0.706736	-0.0105818	1	0.00193182	0.868016	-0.00659618	0.463974	-0.0146072	0.166397	0.0220568	0.386305	-0.0147188
CLCN2	0.245726	-0.0165815	0.0535298	-0.0254776	0.919833	-0.00388127	0.47083	0.0141708	0.119528	0.0240385	0.0733537	-0.0264551	0.817482	0.00760626	1	-0.00274331	0.220785	0.0203029	0.478887	0.0129536
PDIA5	9.78764e-25	0.110283	0.00466537	0.0346502	0.0731724	0.0228407	8.33849e-25	-0.111402	6.04666e-16	-0.089457	0.901173	-0.00643518	1	0.0018781	0.383969	-0.0162859	0.0377252	0.0293713	0.249963	0.0178361
THPO	0.296545	-0.0153161	0.451864	0.01264	2.03702e-13	-0.0798997	0.183384	0.0208346	0.309036	0.018265	0.879552	0.0069757	1	-0.000550481	0.45779	-0.0147283	0.415277	-0.0154515	0.240193	0.0180979
DIRC2	0.75915	-0.00649507	0.769227	0.00668365	0.0241595	-0.0275867	0.970166	-0.00447391	0.082759	0.0258886	0.39766	0.0163503	0.000874349	-0.0415979	1	-7.08304e-05	0.36438	-0.0165923	0.687499	0.00926898
HSPBAP1	2.61197e-37	-0.135891	9.68234e-07	-0.0556932	4.64912e-10	0.0684076	0.816301	-0.00794161	0.141151	-0.0231402	0.239589	0.0200367	0.369521	-0.0164868	0.00906791	-0.0345281	0.483814	0.0140456	0.787161	0.00746669
EHHADH	0.0472313	-0.025346	0.0364898	0.0271288	0.131889	0.019904	0.745047	0.00927672	1	0.000420688	0.474749	0.0149067	0.951106	-0.00462492	1	0.00349948	0.71488	0.00947349	1	0.00101182
SENP2	0.00316523	-0.0352665	0.729124	0.00742371	0.000615474	0.0395439	0.322815	0.0171904	0.802472	0.0087855	1	-0.00321611	0.33056	-0.0173842	1	0.000726638	0.00552997	0.0363902	0.428727	-0.0138815
TMEM41A	7.91108e-08	-0.0599922	0.993536	-0.00245721	1.17902e-18	0.0950682	0.282897	-0.0181098	1	0.00101966	0.240292	0.0200089	0.436316	-0.0150736	0.00746137	-0.0352208	0.00030045	0.0447885	0.0583257	-0.0256389
TMPRSS15	0.0592423	-0.0243304	1	-0.00172594	0.433375	0.0123216	0.920927	0.00565487	0.994541	0.00438863	0.338787	0.0176129	1	-0.00237517	0.804675	0.00804495	0.414888	-0.015464	0.120143	0.022091
TRA2B	8.79129e-06	-0.0505402	0.417403	-0.013317	6.7097e-20	0.0983222	1	-2.02469e-05	0.834719	-0.008095	0.886678	0.00681804	1	-0.0029629	0.207631	0.0206648	0.992196	-0.00332168	0.116056	-0.0222823
CHODL	2.69744e-05	-0.0480255	0.547832	-0.0107474	0.0067137	0.0322512	1	0.00203855	1	0.00233019	0.655578	0.0114967	0.0168317	-0.0322785	0.000606696	-0.0428341	0.000918655	-0.041774	0.000245835	0.043805
DGKG	0.000149308	0.0438908	5.82095e-14	-0.0823848	0.124867	0.0201933	0.788805	-0.00844889	1.42517e-21	0.104194	3.4911e-05	-0.0499652	0.67326	0.0104318	0.472209	-0.0144364	0.694575	-0.00988203	0.00109338	0.0397046
BTG3	0.211385	-0.0175644	0.789926	-0.00631631	0.0654231	0.023358	0.722938	-0.00967716	1	0.00153646	1	0.00364808	0.880999	0.00628278	0.1681	-0.0219384	1	0.00261614	1	0.0010361
D16ERTD472E	0.122228	-0.0207402	0.120477	0.0215031	2.84088e-15	0.0855951	1	0.00232636	0.997448	-0.00429814	0.698877	0.0106375	0.366557	0.016552	0.110265	-0.0242747	1	-0.00302516	0.049953	-0.0263244
CXADR	5.41219e-05	-0.0463855	2.00518e-13	0.0807144	4.83324e-15	0.0849099	0.616218	0.0115825	0.96358	-0.00520371	0.0354492	0.0296121	0.493253	-0.013935	0.0122673	-0.0334825	3.20866e-11	0.0750553	0.000248547	0.0437761
USP25	0.101537	0.0217101	0.954777	-0.00321726	0.000148708	0.0433031	1	0.00299533	1.70126e-05	-0.0513766	0.280176	-0.018968	0.57877	0.0122591	0.00125679	-0.0407859	0.00141581	0.0405399	0.837524	-0.0066321
AHSG	2.88548e-10	0.0696046	0.0178153	-0.0299817	0.230635	-0.0167355	0.893338	-0.0062736	0.00112251	-0.0410454	0.16368	0.0223035	0.569253	-0.012448	1	-0.000912452	0.0471311	-0.028388	0.00603411	-0.0343922
FETUB	1		1		1		1		1		1		1		1		1		1
KNG1	1	-0.000360721	1	-0.0016705	0.689836	0.00794722	0.907194	-0.00600673	1	0.0010758	0.577194	0.0129864	0.923613	-0.00531006	1	-0.00271737	0.786952	0.00797882	0.436343	0.0137358
SAMSN1	0.871371	0.00462144	0.836069	0.00546449	0.845121	0.00525615	0.947296	-0.00502737	0.961798	0.00524121	0.955622	-0.0050921	1	-0.0031275	0.953635	0.00474851	0.54307	-0.0128627	0.237146	0.0181754
ADIPOQ	0.461836	-0.0117981	0.946615	-0.00338734	4.8636e-06	-0.0512791	1	0.00220345	1	0.00263132	1	-0.00273279	0.970646	0.00418416	0.0997155	-0.024779	0.0154828	-0.0328176	0.182506	0.0197505
RFC4	8.60216e-13	0.0782912	0.00622089	0.0336968	4.57385e-29	0.119549	0.635234	-0.0112602	1	0.00180276	0.195886	-0.0212737	0.00711764	0.0352503	0.214185	0.0204775	0.222396	-0.0202497	0.0242553	-0.0293508
ROBO1	1.04116e-71	-0.188344	7.4412e-09	0.0647175	6.42537e-63	0.176468	0.628265	0.011377	0.152802	-0.0227082	0.0159958	-0.0327148	4.21292e-33	0.129001	0.000212838	-0.045556	0.0101274	-0.0343707	0.421808	0.0140194
EIF4A2	0.187229	0.0183244	0.743106	0.00717787	0.55079	0.0102444	0.00101841	-0.0405951	0.420892	-0.0159128	0.602795	-0.0124872	0.0888611	-0.0253095	0.150323	-0.0225574	1	-0.000706248	0.0605	-0.0254737
ST6GAL1	6.59883e-06	0.0511578	2.7849e-10	0.0701248	0.433322	0.0123236	5.25919e-09	0.066228	0.985367	-0.00464565	0.599508	-0.0125435	0.0104421	0.0339735	0.00226603	-0.0390146	0.934586	0.00479466	7.01323e-28	0.118284
MASP1	0.43926	-0.0122548	1	-0.000507701	0.979435	0.0026703	0.949882	-0.00494524	0.986645	-0.00460992	0.438372	-0.0155726	0.0356305	0.0294169	0.892112	-0.00629724	0.34534	-0.0170328	1	0.00196585
MRPL39	0.794119	-0.00589684	0.064261	0.0246493	0.00358986	0.0343035	0.627144	0.011401	0.816767	0.00851795	0.239833	0.0200229	0.414386	0.015523	1	-0.00152922	0.652715	0.0107407	0.961366	-0.00414453
ATP5J	0.306803	0.0150712	0.106718	0.0221454	0.0638044	0.0234753	0.0272865	0.0297984	0.0731591	0.0264649	0.040894	-0.0290307	0.466023	0.0145003	0.589667	-0.0121811	0.860848	0.00643588	0.160366	0.0205169
APP	1.51714e-37	-0.136323	1.95172e-11	0.0742056	6.41043e-27	-0.114949	0.00122607	0.0400605	1.57021e-18	-0.0965256	5.0767e-32	0.127327	1.67515e-40	-0.142646	0.823575	0.00767563	0.156566	-0.0224261	6.16821e-19	0.0972223
ADAMTS1	0.150987	0.0195839	0.00721639	0.0332016	0.185461	-0.0180332	8.1421e-13	0.0796259	0.000347694	-0.0441977	0.566343	0.0132069	0.000457901	-0.0433585	0.00419492	0.0370983	0.00462715	0.0369568	6.21322e-16	-0.0889476
ADAMTS5	0.00163439	-0.0372988	0.00870681	0.032566	3.25697e-42	-0.144497	0.0320694	0.0291591	0.0693256	0.0267182	0.130851	0.0235435	2.7944e-07	-0.0595538	0.00460973	-0.0367833	0.00355242	0.0377844	0.771722	0.00774226
ETS2	0.470967	0.0116283	0.836618	-0.00545187	0.0113181	-0.030431	0.547632	0.0127519	1	-0.00119999	0.5089	-0.0142614	0.479332	0.0142161	0.348981	-0.0170912	0.182129	0.0215042	0.0210927	0.0299004
DYRK1A	0.498805	0.0110806	0.680848	-0.00830588	1	0.00219042	0.82512	-0.0077715	0.658522	0.0114488	0.722565	0.0102243	0.888589	-0.00607801	0.811654	0.0079118	0.831102	-0.00709653	1	-0.0014196
DSCR3	0.29048	0.0154606	1	0.00210239	0.107168	0.0209839	1	-0.00178146	0.396042	-0.0164174	0.645783	-0.0116907	1	-0.00147837	0.726418	-0.00957724	0.465142	0.0144084	0.171225	0.0201332
SLC15A2	1.25736e-12	-0.077758	1	0.000967413	8.43971e-06	0.0500828	0.00276546	0.0376766	0.00189187	0.0395437	0.00713701	0.0355453	9.60496e-11	-0.0729997	0.787167	-0.00840357	0.161105	-0.0222537	1.47066e-09	0.0681316
ILDR1	0.0814692	-0.0228023	0.664734	0.0086101	0.0494351	0.024621	1	0.000287554	0.970249	0.00505199	1	0.00213204	0.703213	-0.00987949	0.885182	0.00643054	1	0.00270215	0.957623	0.00423556
CD86	1		1		1		1		1		1		1		1		1		1
KPNA1	4.23808e-10	0.0689863	0.868747	0.00486601	2.56838e-09	0.0655783	0.508146	0.0134693	0.502865	0.0143291	0.256037	0.0195925	0.500283	-0.0137894	0.748776	-0.00914071	0.0963779	0.0250739	0.229181	-0.0183839
PARP9	9.43603e-10	-0.0676917	0.823674	-0.00570397	0.572708	0.00988707	0.890511	-0.00635084	0.430893	-0.0156989	0.00718884	-0.035518	0.018636	0.0318976	0.031405	-0.0299672	0.362763	-0.0166348	0.766892	0.00782754
ARL13B	0.0731096	0.0233403	0.0012081	0.0388083	0.114902	-0.0206296	0.456201	-0.014435	1	-0.00406739	0.496433	-0.014507	0.733355	-0.00930642	0.895411	0.00620659	0.195297	-0.0210553	0.0394428	0.027356
PROS1	8.43605e-11	0.0715306	0.102172	0.022385	0.128379	0.0200537	0.000348246	-0.0435372	0.000351543	-0.0441686	1	-0.00279418	0.55616	-0.0126798	0.897739	0.00615103	0.833441	0.0070448	0.0682916	0.0249188
PSMG1	0.823643	-0.00540063	0.224168	0.0178702	1.47588e-27	0.116336	0.143954	-0.0222019	0.180032	-0.0217738	0.581986	0.0128905	0.884714	0.00617949	0.520259	-0.0134837	0.020068	0.0318689	5.26601e-06	-0.0529031
BRWD1	0.906172	0.00401056	0.142204	-0.0205997	0.874149	-0.0047451	0.0355796	0.0287437	1	-0.0024151	0.88136	-0.00693584	0.019255	-0.0317771	0.13385	0.0232192	0.469641	0.0143243	0.963995	0.00406881
GRIK1	0.0155913	0.0298203	0.583812	0.0100948	0.477036	0.0115379	7.22736e-06	-0.0526144	0.00365567	-0.0375802	0.120383	-0.0239881	1	0.00293737	0.97186	0.00428516	0.319409	0.0176217	0.0474764	0.0265422
FAM3B	0.292325	-0.015419	0.540664	-0.0108973	0.969428	0.00288688	0.996487	-0.00378541	1	-0.00288871	1	-0.0028572	1	0.000877224	0.796066	-0.00821903	1	-0.000793244	1	-0.00147662
PIGP	0.986809	-0.00258016	0.000577421	0.0408924	0.00054765	-0.0398644	0.169308	0.021283	0.488048	0.0145959	1	-0.000104017	0.125667	-0.0235454	1	0.00341685	0.775626	-0.00820182	0.0398739	0.0273112
RIPPLY3	1.71231e-11	-0.0739557	9.10356e-07	0.055816	0.868784	-0.00483599	1.81942e-05	0.0506084	4.03391e-07	0.0590193	3.01677e-05	0.0502922	1.20731e-10	-0.0726548	0.00204094	0.0393351	0.000645173	0.0427545	0.291383	0.0168039
CHAF1B	0.466122	0.0117248	0.00503303	-0.0344029	3.3512e-17	0.0911103	3.36648e-05	-0.0492339	0.404884	-0.0162409	0.915451	0.00611966	0.607787	0.0117027	0.240713	0.0197383	1.47085e-05	0.0519446	0.00894955	-0.0330623
DOPEY2	0.683031	0.00779821	0.0119546	-0.0314541	0.345702	-0.0140484	0.2941	0.0178407	0.540075	0.013592	0.663703	-0.011336	0.498871	-0.0138235	0.507842	-0.0137322	0.904942	-0.0054532	0.69877	-0.00904749
CBR3	8.07355e-08	-0.0599549	0.305867	-0.0157432	0.253164	0.0161571	0.312263	0.0174315	0.959927	-0.00532132	0.917463	-0.00606575	0.233375	-0.0198332	0.796066	-0.00821663	0.293507	0.0183021	0.343012	-0.0156449
SETD4	0.034845	-0.0266487	0.0340699	-0.0274124	0.00797106	0.0316631	0.695462	-0.0101759	0.946532	0.00573962	0.666536	-0.0112885	0.609668	-0.0116627	0.0928285	-0.0251574	0.811142	-0.00749739	0.197019	0.019301
CLIC6	7.80272e-27	-0.114972	0.00025923	-0.0430455	1	-0.000366166	0.111065	0.02357	0.8434	-0.00792577	0.18648	0.0215689	0.000542058	-0.0428966	0.745324	0.00920998	0.845723	0.00675733	0.911075	-0.00525836
RCAN1	1.96058e-18	0.0947848	1.22856e-13	-0.0813796	0.801388	0.00603958	1.83363e-27	0.117245	7.48149e-09	-0.0661318	1	-0.00113928	0.00564308	0.0359881	0.000422305	0.0438012	8.98888e-06	-0.0530083	1	0.00166121
RUNX1	3.19707e-06	0.0527039	0.701438	-0.00793239	0.235684	0.0165985	0.00715111	0.0346172	1	-0.00305979	0.0734861	-0.0264452	0.651497	-0.0108656	0.87639	-0.00659523	0.242444	-0.0196557	0.584614	0.0110488
ATP5O	0.49205	-0.0112092	0.00277649	0.0363063	1	0.0014117	0.0483142	0.0274453	0.961083	0.00528372	6.72822e-07	-0.0582624	0.00035909	0.0440158	0.0438683	-0.0285868	0.930924	0.00487249	8.44223e-05	0.0465334
ITSN1	0.000596124	-0.0402165	0.508881	0.0115196	2.0964e-48	-0.154787	0.00213222	0.0384651	0.997448	0.00428224	0.372389	-0.016883	0.00173846	-0.0396449	0.948894	0.0048927	0.305831	-0.0179878	0.983593	-0.00357682
DONSON	0.0208251	-0.0287105	0.675981	0.00839673	6.71035e-08	0.0598155	1	-0.00166959	0.997448	0.00429512	0.0195885	0.0319266	0.498215	0.0138375	1	0.00324736	0.152995	0.0225667	0.0392733	0.0273743
SON	0.211839	-0.0175445	0.0262158	-0.0284825	0.914971	0.00396443	0.159942	-0.0216071	0.398379	0.0163743	0.485217	-0.0147133	0.508111	-0.0136233	1	-0.00133198	0.984447	0.00353492	0.951616	0.00437599
GART	1.46502e-15	-0.0867934	0.574633	-0.0102553	3.59649e-68	0.183656	0.0205721	-0.0308671	0.0438518	-0.0287298	0.0573749	0.0275693	0.0924027	0.0251124	0.468662	-0.014502	0.027552	0.0306305	3.98562e-06	-0.0534963
TMEM50B	1	-0.000714163	1	0.00137971	1	0.0018987	0.663226	-0.0107579	0.917688	-0.00641225	0.363184	-0.0170783	1	0.00329081	0.155447	0.0223683	0.27108	0.0188826	4.62841e-05	0.0479904
IFNGR2	0.00383274	0.0346561	2.58315e-10	-0.070246	0.19771	0.0176687	2.81675e-08	0.0633533	0.0346938	0.0297006	0.728649	-0.0101152	6.14218e-05	-0.0483573	0.466661	0.0145402	0.0121514	0.0337245	0.000853942	0.0404147
IFNAR1	1	0.00183614	0.382171	-0.0140358	3.49942e-05	-0.0468359	0.0129165	0.0325966	0.811429	0.00862546	0.0148284	-0.0329996	1	0.00114558	0.894523	0.0062397	0.235968	-0.0198408	0.0478279	0.0265101
IL10RB	0.00666615	-0.0328377	1	-0.00134567	6.34078e-12	-0.0750102	0.184708	0.020793	0.110898	0.0244365	0.851939	0.00756494	0.66293	0.0106483	0.479671	0.0142837	0.50534	-0.0136021	0.00139204	0.038982
IFNAR2	0.154045	-0.0194677	0.667376	0.0085575	0.00569493	-0.0328046	0.892236	0.00630111	0.219377	0.0205764	0.154489	0.0226326	0.00921559	-0.034399	1	0.00207304	0.175221	0.0217516	1	0.000756762
1110004E09RIK	6.77814e-19	-0.0960023	2.36192e-10	0.070387	4.01901e-28	0.117552	0.780769	0.00860537	0.946288	0.00574791	0.00230256	0.0390959	0.882157	-0.0062587	0.00407296	-0.0371994	0.0104318	0.0342699	0.00950429	-0.0328459
SYNJ1	0.0896647	0.0223308	1	0.00174682	0.388885	0.0131946	0.953854	0.00484131	1	0.00166993	0.613147	-0.0123021	0.471474	0.0143732	0.545161	0.0130033	0.220481	-0.0203173	1	0.00187709
PAXBP1	0.00285463	-0.0355968	0.723341	-0.00752751	0.0257872	0.0273277	0.0787287	-0.0252701	1	-0.00303572	0.468825	-0.0150191	0.599494	0.0118684	0.415112	-0.0156178	0.481232	0.0141037	0.201072	-0.0191774
MIS18A	0.0146899	-0.0300401	0.300317	-0.0158732	3.48951e-18	0.0938071	0.703258	-0.0100205	0.954824	0.00547823	0.543434	-0.0136362	0.733054	-0.00931469	0.663655	0.010795	0.697738	0.00983265	0.708004	-0.00888424
SOD1	3.30851e-22	-0.104351	0.0812966	-0.0235326	0.000243558	0.0420332	0.0113115	0.0330638	0.882701	0.00715586	0.998956	-0.00387684	0.804749	-0.00784784	0.00582528	-0.0360328	0.933264	-0.00482243	2.67257e-06	0.0543413
SCAF4	0.0110721	-0.0310636	0.822988	0.0057218	2.53907e-05	0.0475896	1	0.000118932	0.157201	-0.0225543	0.00604707	0.0361044	1	0.00252567	0.522439	0.013448	0.0380082	0.0293391	0.0432465	-0.0269591
ZFP641	0.321971	0.0147283	0.943589	0.00345485	0.19753	-0.0176737	0.924116	0.00559325	0.408082	0.0161796	1	0.00200378	0.421439	0.015376	0.796066	-0.00822122	0.906869	-0.00541447	0.153726	0.0207612
LALBA	1		1		1		1		1		1		1		1		1		1
KANSL2	0.0923931	0.022186	0.960653	0.00310619	1.1489e-06	0.0543112	0.485568	-0.013883	0.725194	-0.0102539	0.0702372	0.0266596	1	-0.00298792	0.362685	0.0167694	0.693887	0.00989837	1.47045e-05	-0.0506543
4930415O20RIK	0.978829	-0.00272473	1	0.00164147	4.58638e-16	-0.0878974	0.240818	0.0191744	0.0393429	0.0291669	0.412688	0.0160449	0.102695	-0.0245812	0.000232132	-0.0453318	0.950986	-0.00437798	0.149144	0.0209363
ADCY6	0.00800957	-0.0322094	0.285617	0.0162295	8.98479e-11	-0.0710126	0.00579739	0.0353054	0.000830431	0.04188	1	0.000296322	0.579783	-0.0122385	0.834992	0.00747065	1	-5.3573e-05	0.0019217	0.0380236
ENAH	2.93912e-07	-0.0575104	0.265618	-0.0167238	6.50554e-12	-0.0749713	5.71148e-07	0.0577812	1	0.00232483	0.0810117	0.0259804	2.34337e-05	-0.0505685	0.0014454	0.0403496	0.834529	-0.00700814	0.000157365	-0.0449712
WNT10B	0.307207	0.0150619	0.00116352	0.0389163	0.78669	-0.00629572	0.00352835	0.0369087	0.00226047	0.039014	0.248559	0.0197748	0.694266	0.0100472	0.180577	0.0215133	1	-0.00166286	2.07166e-10	0.0712978
WNT1	2.14611e-19	0.0973112	4.10248e-281	0.364261	7.98449e-49	0.155458	2.96064e-102	0.224873	7.86879e-98	0.220351	4.67679e-56	0.168094	1.19112e-19	0.0993499	4.16651e-14	0.0841937	2.56766e-67	-0.183918	1.30211e-137	0.259789
LMBR1L	0.423696	0.0125746	0.322278	0.0153691	0.000494687	-0.0401448	0.510818	0.013423	0.174663	0.0219694	0.475607	-0.0148864	0.803527	-0.00787583	0.562529	-0.0126854	0.240939	-0.0196972	0.472399	0.0130701
DHH	0.988737	0.0025453	1	-0.00186128	0.606119	-0.00931212	1	-0.00106128	1	-0.0018662	0.299045	0.0185129	1	0.00305438	0.0393763	0.0290491	1	0.00302128	0.983593	-0.0035827
TUBA1B	0.256958	0.0162841	0.0323755	0.0276271	2.08894e-18	0.0944074	1	0.00199597	0.744257	0.00988278	0.390527	-0.0164983	0.635371	0.0111517	0.000405628	0.043905	0.457321	0.0145535	0.519697	-0.0121984
PRPF40B	2.26763e-06	-0.0534155	0.0182897	-0.0298866	0.296125	-0.01513	0.793342	0.00836474	1	-0.00125293	0.346653	0.0174312	0.394917	-0.0159355	0.822326	-0.00770372	0.515558	-0.0133989	0.803334	-0.00720125
FMNL3	0.120776	0.0208106	0.523318	-0.0112533	0.814991	-0.00579497	0.825361	0.00776194	0.191165	0.0214228	0.920856	-0.00595957	0.430158	-0.015188	1	-0.000993207	0.953959	-0.00430688	0.122932	0.021976
NCKAP5L	0.0849991	-0.022594	0.0431323	0.0264149	0.396605	-0.0130417	0.768905	0.0088167	0.0659809	0.0269329	0.854459	-0.00749653	1	-0.000788509	0.241349	-0.0197244	0.990318	0.00337052	0.822888	0.00687712
TMBIM6	3.67458e-10	0.0692195	0.0183291	0.0298788	8.02628e-09	-0.0636213	0.387654	0.015816	0.00271338	0.0384812	0.156789	-0.0225441	0.348111	0.0169621	0.982094	0.0040324	0.156307	-0.0224368	0.00317024	0.0364697
FAIM2	8.36618e-09	-0.0640143	0.262869	-0.0168001	0.560862	0.0100813	0.674225	-0.010555	0.83345	-0.00812453	0.982769	-0.00428582	0.990491	-0.00363725	0.750825	-0.00909807	0.880285	0.00603188	1	-0.0022841
RACGAP1	0.973022	0.00284131	0.0172135	0.0301085	1.49557e-12	0.0771019	0.0152902	-0.0319747	0.849833	0.00780932	0.951512	0.00518401	0.0182663	-0.0319757	4.23575e-05	0.0494406	0.870585	-0.00622865	2.61236e-05	-0.0493401
ASIC1	0.490364	-0.0112393	1.28325e-06	0.0551239	1	-0.00223825	0.101924	0.0239958	0.416036	0.0160137	0.383878	0.0166255	1	-0.00328132	1	0.000365312	1	-0.00132661	0.0618322	-0.025374
SMARCD1	1.14645e-09	0.0673703	8.03558e-05	0.0459998	0.747777	0.00696269	0.497101	-0.0136713	0.720517	0.0103265	0.477888	0.0148485	1	-0.00124153	0.954962	-0.00470694	0.92503	-0.00500455	0.0426692	-0.0270219
GPD1	0.753701	-0.00659047	0.747805	0.00708393	1	-0.00161708	1	-7.58673e-05	1	-0.00173217	0.692601	0.0107437	1	0.00149193	1	-0.00346993	0.610006	-0.0115557	1	0.00184477
COX14	0.779951	0.0061422	1.87575e-08	0.0631092	0.00255022	-0.035387	0.000414453	0.0430775	0.026772	0.0307501	0.204956	-0.0209997	0.317439	0.0177003	0.00456487	-0.0368236	0.001816	-0.0398237	5.79698e-06	0.0526955
CERS5	0.000441081	-0.0410444	0.803715	0.00606409	7.98233e-05	-0.0448492	0.598424	0.0118969	0.000463316	0.0434537	0.685398	-0.0108796	0.666295	-0.0105673	0.637432	0.011298	0.903997	0.00549011	0.035744	-0.0277585
LIMA1	3.57473e-07	0.0571341	0.66732	0.00856064	0.418288	-0.0126119	0.283389	0.0180966	0.740808	-0.00995458	0.961432	-0.00492015	1.44205e-06	-0.056416	0.712019	-0.00983263	0.299527	0.0181355	0.0458653	-0.0267003
LARP4	0.926893	-0.00366227	1.5846e-06	-0.0546971	2.16992e-23	0.106921	0.948909	-0.00498474	0.0205952	-0.0317697	0.0111524	0.0340164	0.199846	-0.0208269	0.646822	-0.0111213	0.2077	0.020687	7.58059e-05	-0.0467976
DIP2B	0.0284217	0.0274844	0.747812	-0.00708278	0.781802	-0.00636528	1	-0.000982838	1	-0.00332474	0.754584	-0.0096162	0.806291	0.00781797	1	0.0010679	0.024921	-0.0310142	0.163584	-0.0203954
ATF1	4.18317e-05	-0.0469955	0.0697659	-0.0242586	1.3344e-08	0.0627267	0.0510287	-0.0272129	0.959895	-0.00532886	0.844244	0.00773846	0.605176	0.0117573	0.0696237	-0.026558	0.889891	0.00577727	0.181554	-0.0197818
SLC11A2	0.785538	0.00604731	0.202	0.0185295	0.000400654	0.0407123	0.998563	0.00371185	0.931562	0.00607141	0.014611	0.0330558	0.975074	-0.00407456	0.747052	-0.00916849	0.245647	0.0195701	0.712917	-0.00879893
CELA1	2.08005e-13	0.0802714	1.60194e-34	0.130901	1.89217e-14	0.0831248	1.66967e-22	0.10603	0.165803	-0.0222439	6.9783e-17	-0.092362	4.10479e-19	0.0979632	9.24699e-13	-0.0799974	3.84748e-11	0.0747785	2.6846e-08	0.0631645
SLC4A8	4.42513e-05	-0.0468619	0.228604	0.0177479	0.0657195	0.0233368	0.0510278	-0.0272138	0.959394	-0.00535285	0.0621941	-0.027202	0.915147	0.00548464	0.132432	-0.0232822	0.95939	0.00415158	0.744523	-0.00822429
SCN8A	1.15819e-07	0.0592818	0.644438	0.00897482	0.0449572	0.0250409	0.0513924	-0.0271819	7.92013e-05	-0.0478863	0.810486	-0.00843968	0.253606	0.0192786	0.760448	-0.00890319	0.246744	0.0195367	1.07156e-06	0.0562216
NR4A1	0.0773236	-0.0230639	1	-0.000104488	0.0344401	-0.0261612	0.995196	0.00383686	0.426141	-0.015797	0.738067	0.00992786	0.558553	-0.0126365	1	0.00159562	0.674677	0.0102666	0.0683597	-0.0249115
PCDHGC4	0.00072467	0.0396705	0.000375385	0.0420638	2.83236e-06	-0.0524385	0.20682	0.0201093	0.950309	-0.00562565	0.69055	0.0107891	0.80013	0.00796137	0.0401876	-0.0289617	0.318565	0.0176428	1	0.000943531
KRT7	0.973993	-0.00281653	0.557896	0.0105592	0.117715	-0.0205087	0.395905	0.0156511	1	0.00380199	0.363123	0.0170866	0.900288	-0.0058255	0.444768	-0.014978	0.193568	-0.0211156	0.0479991	0.0264949
KRT18	3.67975e-118	-0.240688	7.13285e-07	-0.0562977	4.58872e-181	-0.295858	5.42389e-44	0.148383	0.0154434	0.0328179	0.0372209	0.0294156	5.83011e-13	-0.0803873	6.47737e-09	-0.0664936	4.69789e-05	-0.0493396	1.346e-52	0.162343
CSAD	0.527465	-0.0105727	2.20557e-11	-0.074024	0.515605	-0.010868	0.364932	0.0162769	0.461935	0.0150753	0.0608934	-0.027313	0.0996477	0.0247365	0.859962	0.00695243	0.0689229	-0.026704	0.00184683	0.0381477
SOAT2	0.953808	0.00318811	0.559437	-0.0105306	0.66384	0.00836725	0.498806	-0.0136363	0.26683	-0.0192775	0.0901986	-0.0254463	0.404013	0.015745	0.486655	0.0141627	0.194227	-0.0210892	0.725003	0.00857534
IGFBP6	1	-0.00117649	2.21198e-05	0.0490475	0.412878	0.0127134	0.0864588	0.0248272	0.2132	0.0207658	0.598916	0.01256	0.919237	-0.00540355	1	-0.000189854	0.010286	-0.0343171	0.124539	0.0218958
AMHR2	0.797242	-0.00584031	0.960306	0.0031112	0.353447	-0.0138904	1	-0.00340711	0.789846	0.00901214	1	-0.00132384	0.252226	-0.0193123	0.245206	-0.0196228	0.83615	-0.00697667	0.541777	0.0117976
PRR13	0.0713162	-0.0234633	0.0434405	-0.026383	0.614544	0.00917621	1.2265e-05	0.0514906	0.143545	-0.0230507	0.114381	-0.0242813	0.635728	-0.011146	0.200474	-0.0208867	0.0803689	-0.0259408	3.94692e-10	0.0702746
MAP3K12	0.0509846	-0.0250057	0.397964	0.0137078	0.191564	-0.0178509	0.584827	0.0121319	0.697902	0.010747	0.811685	-0.00842021	0.625427	-0.0113447	0.97199	-0.00427443	0.693887	0.00989945	0.672658	0.00953996
TARBP2	0.492484	-0.0111992	6.11105e-07	0.0566	2.39878e-09	0.0656945	0.0549847	0.02689	0.0161564	0.0326539	0.908887	0.00625169	0.895777	-0.00592904	0.45681	0.0147469	0.362447	0.016647	1	0.000992808
NPFF	0.120223	-0.0208336	0.775843	-0.00656444	0.348679	-0.0139856	1	-0.00144215	0.837917	0.00803193	1	-0.00236886	1	0.00273462	0.280905	0.0187124	1	-0.00161624	1	-0.00121027
CALCOCO1	0.076594	-0.0231128	1	0.00147773	1.2433e-44	-0.148606	0.000470894	0.0427363	7.6498e-06	0.053116	0.0159793	0.0327192	1.10071e-05	-0.0522214	0.00245371	-0.03878	0.786608	0.00798288	1.60795e-07	0.0598761
FABP2	1	0.000955219	0.845017	0.00529613	0.843936	0.0052823	1	-0.00209887	1	-0.00152862	1	0.00319175	0.54653	-0.0128524	1	0.00287905	0.896835	0.00564831	1	-0.000132191
SNCG	0.166731	0.019008	0.513364	-0.0114375	0.606318	-0.00930809	0.0791998	0.0252411	0.42921	-0.0157344	0.427584	0.0157773	0.7335	0.00929805	0.238732	-0.0197901	0.965844	-0.00396338	0.605365	0.0106862
RTTN	0.000108333	0.0446949	0.321327	0.0153898	0.921029	0.00385909	3.81697e-07	-0.0585525	0.00749916	-0.0353171	0.205112	-0.0209931	1	0.000451689	1	0.0010382	0.344499	-0.0170507	0.938404	-0.00464004
CDKN1A	0.0486882	-0.0252131	3.48069e-11	0.0733469	0.0567671	0.0240116	7.29561e-07	0.0572987	0.600736	0.0124657	0.319206	-0.0180715	0.00120437	0.0407136	0.00833091	0.0348381	0.18308	-0.0214681	0.597627	0.0108208
NUS1	0.00232965	0.0362266	9.89819e-06	-0.0508239	0.0146497	0.0294925	0.334543	-0.0169279	0.0355434	-0.0295974	0.0387263	0.0292584	1	0.00326016	0.542674	0.0130514	1	-0.00244761	0.00961849	-0.0327998
RGN	0.213219	-0.0175028	0.79609	-0.00619873	0.0060404	-0.0326086	0.466602	0.0142406	1	-0.00344606	0.899102	-0.00648156	0.903464	-0.00575103	0.00509971	-0.0364514	1	-0.00209898	0.228224	0.018412
CEP89	0.00263432	-0.0358489	1	-0.000276158	0.000736531	0.0390463	0.674068	-0.0105604	1	0.00188397	0.806771	-0.00851268	0.974143	-0.0041068	0.875424	-0.00662379	0.711627	0.00954186	0.781523	-0.00756741
MOSPD1	0.000834682	0.0392675	1.49001e-08	0.0635197	2.90512e-08	0.0613353	0.0386056	0.0284034	2.27053e-13	0.081811	0.772513	-0.00923633	0.273732	-0.0187807	0.857161	0.00700667	0.201047	-0.0208829	0.279102	-0.0171069
AKIRIN1	7.5346e-14	-0.0816486	0.00511228	0.0343495	0.0157185	0.0292314	7.1511e-06	0.0526396	0.0035023	0.0377136	0.00030582	0.0446903	0.132809	-0.0232539	0.507782	0.0137366	0.377498	0.0162963	4.21271e-05	-0.048214
CXCL13	1		1		1		1		1		1		1		1		1		1
GTF2IRD1	1.73029e-73	-0.190647	0.0200298	0.0295305	0.0326212	0.0263865	2.80769e-08	0.0633603	7.42483e-11	0.0734765	3.5747e-07	0.0595041	6.00943e-18	-0.0948879	0.000154452	0.0463572	0.095489	0.0251167	1	0.000235076
LRRC71	0.744709	0.00675145	0.192247	-0.0188272	0.735019	-0.00719757	0.668687	-0.0106679	0.461538	0.0150829	0.970508	-0.00464788	0.816145	-0.00764664	0.983255	-0.00400833	1	0.000402496	1	0.0030782
NOCT	0.408944	-0.0128637	0.605041	0.00970398	1.14842e-08	0.0629937	0.242305	0.0191355	0.750245	0.00975157	0.0775246	0.0261855	0.425946	-0.0152698	0.326647	-0.0175992	0.0254573	0.0309327	0.339068	-0.0157347
ABCC1	0.169803	-0.0189002	0.000678397	-0.0404518	0.0357749	0.0260032	0.492607	0.0137636	0.581072	0.0128098	0.861523	0.00734267	0.977557	-0.00401428	1	0.00139147	0.894224	0.00569325	0.470411	-0.0131094
NDUFA5	0.0978522	-0.0218979	2.6896e-06	0.0536051	3.1636e-27	0.115619	0.528792	-0.0131074	0.906879	-0.00667553	0.850323	0.00760427	0.00708411	0.0352664	0.97147	0.00429616	0.0812829	0.025887	0.00446372	-0.0353867
FHL1	3.85563e-74	0.191488	1.8875e-41	-0.143496	0.00358576	-0.034308	4.42509e-35	-0.132531	9.2274e-60	-0.172996	0.982769	-0.00427389	1.53688e-23	-0.10874	4.9964e-51	0.16029	1	0.00259068	1.00417e-153	-0.274025
MSRB2	0.59204	-0.00941496	1	-0.000742075	1.93271e-05	-0.0482174	0.755339	0.00908143	0.379129	0.0167563	0.641209	-0.0117897	0.578549	-0.0122643	0.42436	-0.0153945	0.563032	0.0124791	0.784373	0.007523
RFC2	0.00801276	0.0322076	0.0282403	0.0281937	0.000239766	0.0420747	0.322428	-0.0171983	0.729764	-0.0101782	1	-0.00337822	0.0555067	0.0275172	1	0.00186641	1	0.00121049	1	0.00146156
DENR	0.000238366	-0.0426801	0.163941	0.0197886	8.71194e-35	0.131009	0.00423197	-0.0363366	0.000538061	-0.0430527	0.000403525	0.0439771	0.0299316	-0.0301129	0.598515	0.0120103	0.302431	0.0180727	1.95974e-05	-0.0499971
PRMT5	0.965176	0.00297091	1	0.0023241	2.92118e-13	0.0793982	1	-0.00275256	0.994411	0.00441734	0.951107	0.00519314	0.901299	0.0058003	0.792193	-0.00832312	0.403817	0.0157165	0.00804995	-0.0334198
SYMPK	0.904452	-0.00404209	0.49819	0.011731	0.0428606	0.0252433	0.717377	-0.00977592	0.312953	0.0181767	0.0898803	-0.0254724	1	-0.00326403	1	-0.00286138	0.842938	0.00681883	0.545199	0.0117366
REG2	1		1		1		1		1		1		1		1		1		1
NAGPA	0.00197025	0.0367331	0.739805	-0.00723752	0.0531289	0.0243022	0.43937	-0.0147599	0.94079	0.00586214	0.409891	-0.0161027	1	-0.00225412	0.493996	0.01399	0.702259	0.00974679	0.790836	-0.00740382
WRB	0.00159791	0.0373669	3.62362e-05	0.047905	1.01169e-08	0.063217	0.185751	-0.0207581	0.0995197	-0.0249905	0.00117772	0.0410546	0.195299	-0.0209715	1	-0.00274061	0.182567	0.0214896	1.17152e-10	-0.0721905
IVNS1ABP	1.18117e-05	0.0498889	7.3208e-06	-0.0514791	2.37779e-21	0.101976	0.354235	0.0165175	0.00112658	0.0410334	1	3.44635e-05	0.0262916	-0.0306123	0.159262	-0.0222323	3.313e-13	0.0815916	1.30469e-06	-0.0558271
TMEM52	0.694754	-0.00759132	0.0123441	0.0313348	0.279752	0.0155157	0.473278	0.0141181	0.684198	0.010996	1	0.00338811	1	0.00257624	0.969968	-0.00433414	0.496837	-0.0137821	1	0.00147391
RPP14	0.00652126	-0.0329134	0.832991	-0.00552207	1.31236e-05	0.0490947	0.866711	-0.00682771	0.537479	0.0136503	1	-0.00191809	0.463781	-0.0145402	0.284461	-0.0186125	1	0.00172305	0.0129936	-0.031717
SLC38A1	0.205782	0.0177289	0.0243056	-0.0287812	0.00663488	0.0322913	3.01651e-06	-0.054451	0.440071	-0.0155031	0.251393	-0.0197073	0.0291509	0.0302137	0.649367	0.0110653	1	-0.00103907	0.102399	-0.0229346
GPS2	0.0252195	0.0279503	1.78269e-06	0.0544526	0.527338	0.0106531	0.320805	-0.0172326	0.117967	0.0241078	1	0.00108505	0.814337	-0.00767777	0.468829	0.0144982	0.879214	0.00605406	1	-0.00159573
BSG	9.16975e-13	0.0782021	0.513701	0.0114301	1.94733e-71	-0.187972	0.0597932	0.0265329	0.119697	0.0240309	0.10237	0.0248146	3.49176e-19	-0.0981464	0.213356	0.0205024	0.296836	0.0182178	0.168431	-0.0202247
VWA5A	0.038936	0.0261779	1.06848e-10	0.0716272	0.390389	-0.0131614	1.45824e-07	0.0603809	0.965113	0.00516833	0.0333197	-0.029874	0.29464	0.0182419	1.38642e-10	-0.0726711	0.0710963	0.0265508	0.000164339	0.0448565
P3H3	0.755682	-0.00655488	1	0.00145822	0.0899373	-0.0218548	0.590912	0.0120269	0.820208	0.00843702	0.956565	0.00504334	0.601954	-0.011815	0.144873	-0.0227797	1	0.00105706	1	-0.000233905
GRM2	0.0061868	-0.0330876	0.268209	0.0166476	0.000819663	-0.0387404	0.394258	0.0156843	0.527319	0.013844	0.533096	0.0138292	0.577772	0.0122756	0.00155023	0.0401426	0.919296	-0.00512916	0.967294	-0.00398032
IL15RA	0.925649	-0.00368875	0.264048	0.0167649	0.601418	0.00939924	0.863945	0.00691225	0.959174	0.00537361	0.945978	0.00530908	0.700228	-0.00993698	1	0.0032793	0.445083	0.0148152	0.746993	-0.00818386
EPB42	1		1		1		1		1		1		1		1		1		1
SERPING1	0.0099266	-0.0314511	4.78629e-08	0.0614281	2.09489e-09	-0.0659246	0.0987552	0.0241623	0.238595	0.0200214	0.4445	0.0154562	0.552536	-0.0127467	0.968642	-0.00436819	0.986656	-0.00347447	0.737699	0.00835012
SERINC2	2.43629e-31	-0.124415	1.19163e-06	0.0552741	5.35e-06	0.0510754	0.00254653	-0.0379211	1.19627e-07	-0.0612686	0.00045237	-0.0436679	2.7099e-28	0.119262	8.03176e-11	-0.0735183	8.51935e-10	-0.0699809	0.506445	0.0124465
CCL25	0.725406	0.00708937	0.435054	-0.0129612	0.494355	0.0112375	1	0.00367285	0.23173	0.0202279	0.818842	-0.00826283	0.970646	-0.00419173	0.928957	-0.00538312	0.881939	-0.00599324	0.165906	0.0203121
SCG5	2.34831e-16	-0.0890782	3.34933e-18	0.0945349	1.56777e-09	-0.0664075	1.68821e-12	0.0786073	0.528593	-0.0138176	0.0374921	-0.0293865	1	0.00307298	0.130465	-0.0233832	0.76604	-0.00839511	1	-0.00012842
KCNK5	0.629468	0.00875937	0.650026	-0.00886781	0.581145	0.00973879	0.027476	-0.0297687	0.199812	-0.0211628	0.172034	0.0220197	0.576223	-0.0123084	0.0459366	0.0283912	0.622592	0.0113043	0.753108	-0.00807112
GUCA2A	0.451528	-0.0120107	0.916387	-0.00398636	0.879242	0.00464187	1	0.000797934	1	0.000928777	1	0.00256559	0.934781	-0.00505005	1	-4.0565e-05	1	-0.00266666	1	0.00156014
PARP3	0.188154	0.0182931	1	-0.00158153	0.473587	-0.0115959	0.634716	0.0112734	0.680669	0.0110586	1	-0.00220372	0.629853	-0.0112493	0.845718	0.00724426	0.733461	-0.00908579	0.940047	-0.00459134
SLC26A6	0.728534	0.00703734	0.588182	-0.0100159	0.780902	-0.00638199	0.686022	0.010341	0.946288	-0.00574855	1	0.000178367	0.724417	-0.00946002	0.823353	-0.00768746	0.645104	0.0108786	0.0790062	0.0242199
ACY1	0.978365	-0.00273291	0.503376	0.0116271	0.115078	0.0206217	0.740968	0.00934568	0.206722	0.0209439	0.165568	0.022237	0.737787	0.00921111	0.890481	0.00634078	0.553043	0.0126814	1.00075e-05	-0.0515118
FRS3	0.056442	-0.0245591	0.577402	0.0102051	2.64236e-06	-0.0525872	0.760639	0.00898108	1	-8.81065e-05	0.921876	-0.00594306	0.814202	-0.00768103	1	0.000977068	0.0606938	0.0272897	0.621085	0.0104103
GABRR2	0.777749	0.00618433	0.775377	-0.00657353	0.787934	0.00627525	0.103732	-0.0239134	0.461296	-0.0150906	1	0.000167053	0.409116	0.0156342	0.927862	-0.00542117	0.928305	-0.00494126	0.794009	-0.00735491
CRELD2	0.96857	-0.00290981	0.0003147	0.04253	0.645063	-0.0086704	0.677933	0.010491	0.279236	0.0189761	0.489037	0.0146431	0.0545138	-0.0275952	0.141547	0.0229119	0.912024	0.00529009	1	-0.00228313
CD4	0.903069	-0.00407398	1	0.00199739	0.976648	0.00272498	1	-0.00350476	1	-0.00341431	0.842088	-0.00777688	0.74975	0.00896534	0.702377	-0.0100313	0.884437	0.00591682	0.948561	-0.00443341
TWF2	2.86081e-24	-0.109211	0.0459937	0.026139	1.63852e-06	-0.0535825	0.107694	0.0237329	0.15784	-0.0225287	0.000174785	0.0461245	1	-0.00308529	0.782906	0.00847721	0.492323	0.0138704	0.0745607	0.0244904
ZFP605	0.00368912	-0.0347751	0.513057	0.0114434	0.12001	0.0204039	0.672221	-0.0106049	0.64602	0.0116541	0.829945	0.00803151	0.973867	0.00411404	0.245376	-0.0196179	1	-0.00270441	0.936454	0.00468532
UBE2J2	0.455562	-0.0119301	0.0314146	0.0277521	4.64666e-18	0.0934688	0.275631	0.0182927	0.926407	-0.00622568	0.0852474	0.025728	0.0955388	-0.0249397	0.811641	0.00791409	0.207045	0.0207029	0.00652594	-0.0341362
MARCH5	0.0736539	0.0233049	9.02031e-05	0.0457159	0.158698	0.0189048	1	-0.00329315	0.392158	-0.0164889	0.8271	0.00809937	0.268457	0.0189115	0.355924	-0.0169155	0.769352	0.00833611	0.595752	-0.0108525
ACHE	0.779878	-0.00614403	0.928132	-0.00375859	0.815413	0.00578629	0.862641	0.00694127	0.698634	-0.0107315	0.810045	-0.00844451	0.567898	-0.0124742	0.951536	0.00480355	1	0.00181209	0.960225	0.00417482
DTWD1	0.628588	0.00877527	0.000381161	-0.042024	1.33761e-06	0.0540025	0.00419311	-0.0363709	0.0565389	-0.0276474	0.482291	0.0147639	0.12146	-0.0237383	0.032702	-0.0298074	0.443015	0.0148516	0.572739	-0.0112425
GCM1	0.340739	0.0143049	1	0.0017394	3.31906e-05	-0.0469624	1	-0.000613315	1	-0.0016681	1	0.00268423	0.938619	-0.00495727	0.085306	-0.0255708	1	-0.00116637	0.0815991	0.0240547
WFDC1	0.000113599	-0.0445716	1.06847e-33	0.129319	3.21412e-18	0.0939038	2.88074e-18	0.0954173	5.71302e-15	0.0866598	1.66942e-16	0.0913045	4.27966e-16	-0.0897836	4.37188e-09	0.0671583	7.47571e-24	-0.109989	3.95821e-20	0.100302
POC1A	0.0929798	-0.0221545	0.929812	0.00372416	0.0196539	0.0283917	0.881328	0.00652414	0.709551	-0.0105354	0.57469	-0.0130415	0.975257	-0.00407038	0.573653	0.0124871	1	0.00100368	1	0.000252035
TRIP6	0.0353883	-0.026586	5.04223e-08	-0.0613317	0.0033139	-0.0345574	0.227618	0.0195327	1	-0.00133593	1	-0.0011717	0.78151	0.00831943	0.422926	-0.015429	0.507939	-0.0135464	0.464977	-0.0132118
CLEC4N	1		1		1		1		1		1		1		1		1		1
AGAP3	0.349536	-0.0141162	0.132801	0.0209754	1	0.00105448	1	0.0016292	0.354088	0.0172741	0.409287	0.0161145	1.59598e-05	-0.0514118	0.00204004	0.0393391	1	0.00191086	0.520558	0.0121831
TMEM176A	0.48989	-0.0112505	0.644843	0.00896583	5.02266e-07	-0.0559767	0.334543	0.0169286	0.843308	0.0079273	1	-4.35567e-05	0.687376	0.0101768	0.0582626	-0.0273812	0.957269	-0.00421972	0.0140812	0.0314154
KCNK16	1		1		1		1		1		1		1		1		1		1
DLX2	0.620777	0.00890436	0.887611	-0.00452184	0.000262174	0.0418408	0.908233	0.00598634	0.702232	0.0106645	0.0883437	0.0255581	0.509572	-0.0135941	1	-0.000364855	0.692199	0.0099338	1.04825e-20	0.101774
SLC17A9	1	0.00207001	0.816616	-0.00584283	0.731574	-0.00725486	0.678544	-0.0104725	0.150427	0.0227906	0.281762	-0.0189316	0.538562	0.0130088	0.738132	0.00934035	0.930286	0.00489141	0.689116	-0.00923336
STK31	0.518673	-0.0107317	0.890275	0.0044777	0.312564	0.0147575	0.331463	0.0170059	1	-0.0032331	1	0.00347079	0.39027	-0.0160313	0.873482	-0.00666463	0.645284	0.0108702	1	-0.00286491
NFATC4	2.13953e-10	-0.0700774	0.00386136	-0.0352624	1.37657e-13	-0.0804409	0.746791	0.00923923	0.579194	0.0128536	0.106717	-0.0246152	0.967503	0.00426346	0.0192092	0.0318594	0.945625	-0.00451283	0.000830958	0.0404946
CELA3B	1		1		1		1		1		1		1		1		1		1
GNB3	1	0.00138912	0.946639	0.00338466	0.0296104	-0.0267764	0.318492	-0.0172926	0.612454	-0.0122526	0.61975	-0.0121918	0.814441	-0.00767554	1	-0.00351308	0.909821	0.00534164	0.99518	-0.00331123
ESX1	0.676472	-0.00790863	0.35853	-0.0145394	0.955056	-0.00317084	1	-0.00193874	0.436744	0.0155754	0.864591	-0.00725949	0.774007	0.00845334	1	0.00241909	0.637909	-0.0110099	1	-0.000569391
PISD	0.541038	-0.0103102	0.00365175	-0.0354421	0.517683	0.010834	1	-0.000612766	0.0662345	0.0269146	0.678153	-0.0110411	1	-0.00248574	0.973868	-0.0042345	0.0474327	-0.0283603	0.045766	-0.0267128
TPI1	1.76664e-34	0.130585	5.2557e-38	0.137396	0.845532	0.00524879	1.01711e-06	0.0566451	0.0262614	-0.0308296	1	-0.000630263	0.0634655	-0.0268951	0.20619	0.0207057	9.3201e-06	0.0529302	1.52807e-15	-0.0878192
RAB12	0.282908	-0.0156378	1.30829e-08	0.0637457	0.453408	0.0119583	1	0.000379906	1	0.000172533	0.323421	-0.0179685	0.281547	0.0185773	0.956428	-0.00467092	0.988221	-0.0034313	0.27645	-0.0171727
TULP2	0.41204	-0.0128066	0.615719	0.00951651	0.838348	0.00538527	1	-0.00262671	0.841592	0.00796774	1	-0.00234627	0.640496	-0.0110725	1	-0.00215931	0.927213	-0.00495894	0.114613	0.0223404
CELSR3	0.76194	0.00644728	0.775388	-0.00657227	1	-5.84412e-05	0.926099	0.00555109	1	0.000363962	0.923669	-0.00587948	1	-0.0014455	1	-0.00342578	0.494245	0.0138314	0.708004	0.00888374
PRPH	0.0183227	-0.0292008	0.00458768	-0.0347067	0.623335	0.00902616	0.0412491	0.0281193	1	-0.000767807	0.982568	0.00430342	0.152636	-0.0224808	0.995616	0.00368579	0.293959	0.0182881	0.767274	0.00782188
PCBP4	2.00752e-29	0.120498	0.574112	0.0102659	2.23788e-09	0.065813	0.0830109	-0.0250104	0.127655	0.0236867	0.0306414	0.0301977	0.0282275	-0.0303389	8.22128e-10	0.0698796	0.000207811	-0.0457302	0.004304	-0.0355076
CDCA3	0.512587	0.010837	0.411195	0.0134417	3.90444e-38	0.137265	0.317626	-0.0173128	1	-0.00114295	0.658066	-0.0114447	0.845447	0.00702325	0.985484	0.00393722	0.814061	-0.00742911	0.539849	0.0118396
FAM132A	1.18814e-11	-0.0745071	1.33923e-25	-0.112531	0.951386	0.00324563	9.8901e-09	0.0651706	3.00836e-27	0.117118	0.00204262	0.0394531	6.63869e-27	-0.116296	5.43437e-10	0.0705486	5.62269e-05	0.0489123	1.07191e-06	-0.0562198
CCNDBP1	0.0270275	-0.0276805	0.143124	-0.0205673	0.105486	-0.0210653	0.0755022	0.0254704	1	0.0041833	0.339316	0.0175999	0.324432	-0.0175259	1	-0.00307085	0.00564189	-0.0363234	0.00100131	0.0399579
IQCF3	0.761982	-0.00644411	1	0.00175802	2.71886e-06	-0.0525261	0.921364	0.00564679	0.954182	0.00551871	0.99476	0.00399153	0.666942	-0.0105593	0.0808028	-0.0258382	0.834336	-0.00703151	0.56868	0.0113165
OGFOD2	0.874627	-0.00457234	1	-0.00120675	0.0568358	0.024003	0.931257	-0.00540703	0.315078	0.0181278	0.804933	0.00854767	0.451143	-0.0147973	0.576085	0.0124273	0.288306	-0.0184411	0.53396	0.0119556
MRPS23	6.32762e-09	0.0645006	0.744395	-0.00715054	3.60065e-09	0.0650049	1	0.000499587	0.0254341	0.0309643	6.33201e-08	0.0627208	0.10843	-0.0243244	0.551185	0.0128964	1	-0.00134458	8.61435e-06	-0.0518363
RHEBL1	0.0562191	0.0245794	0.0961786	0.0226891	5.11132e-09	0.0644042	0.00018355	-0.0451849	0.708936	-0.0105434	0.0447114	-0.0286643	3.19841e-10	0.071141	1.23467e-05	-0.0522049	0.0184192	-0.0321952	0.0260248	0.0290764
SFI1	0.453598	0.0119682	0.571794	0.0103122	1	-0.00225051	0.867495	0.00681302	0.513364	-0.0141235	0.909628	0.00622954	0.723974	-0.00947138	0.739302	-0.00931444	0.952819	-0.0043273	0.3276	-0.0159804
HES7	1.18718e-05	-0.0498769	0.824956	0.00568026	0.600339	0.00941747	0.768957	0.00881347	0.713762	0.0104542	0.995804	0.00394867	0.926491	0.00522833	0.726817	0.00956558	1	-0.00256282	1	-0.000610945
PIGX	8.0741e-15	-0.0846069	1.12666e-06	-0.0553863	0.433213	0.0123273	1	-0.00179925	0.512788	-0.014134	0.0149287	-0.0329739	1.49732e-08	0.0648176	0.000553215	-0.0430748	0.980028	-0.00363665	0.426476	0.0139247
TIAM2	0.000466989	0.0408892	0.80914	0.0059643	0.0582498	0.0238939	0.481636	0.0139615	0.959508	0.00534595	0.569837	0.0131363	0.817262	-0.00762283	0.357001	0.0168936	0.118817	-0.0239605	0.168197	0.0202323
SYNJ2	0.01535	0.0298778	5.31893e-11	-0.0727026	0.867644	-0.00486168	1.10999e-09	0.0688238	0.86849	-0.00746408	0.0135892	-0.0333104	1	-0.00331673	0.0548882	-0.0276326	1	0.00287227	0.478713	0.0129595
RSPH3B	0.566025	-0.00987041	0.0668895	0.0244586	0.718264	-0.00748058	0.569261	0.0123813	1	0.00035917	0.979144	-0.00438758	1	-0.00144408	0.0647782	-0.0269054	0.897844	0.00561432	0.313247	-0.016309
RPS6KA2	0.347394	-0.0141605	1	0.00202187	0.810375	0.005882	0.763766	-0.00890855	0.711753	-0.010501	0.139775	-0.0231939	0.000347907	0.0440937	0.0207985	-0.0315595	0.947786	-0.00446828	0.767995	-0.00780882
PARK2	0.843056	0.00508792	0.149323	-0.020331	1.71819e-06	-0.0534854	0.524464	-0.0131774	0.913623	0.00650075	0.778569	-0.00908251	1	-0.000642315	0.266616	-0.0190725	0.0430429	-0.0287915	0.0374407	0.0275643
AGPAT4	1.08365e-17	0.0927833	0.00215706	-0.0370955	1.6173e-56	-0.167284	1.12571e-10	0.0724418	1.91095e-08	-0.0645395	0.114381	-0.0242808	0.18238	-0.02143	0.444676	-0.0149826	0.00871539	-0.0348933	1.08012e-11	0.0757746
SLC22A3	0.256022	0.016306	0.606949	0.0096708	1.92735e-42	-0.144888	0.653361	0.0109263	0.316247	0.0181002	0.735676	0.0099765	7.02763e-05	-0.048034	1.01523e-10	-0.0731561	0.00484104	-0.0368089	0.671927	0.00955192
SLC22A1	0.732578	-0.00697552	0.531119	0.0110876	8.17717e-08	-0.0594481	0.630891	0.0113334	0.703805	0.0106436	0.906501	0.00630983	1	-0.000810035	0.736834	0.00937441	0.8745	0.00615078	0.907663	0.00533943
IGF2R	0.000419716	0.0411775	7.59445e-09	-0.0646821	5.50144e-14	-0.0816962	0.000407492	-0.043129	0.706084	-0.0105933	0.158862	-0.0224688	0.114111	0.0240693	0.544498	-0.0130128	0.269708	-0.0189217	0.000136933	0.0453228
ACAT2	0.00832361	0.0320764	1.79404e-08	0.0631896	0.299474	0.0150549	0.949224	-0.00497031	0.373362	0.0168703	0.0221358	-0.0314734	0.30216	0.0180634	0.155332	-0.022376	0.00416945	0.0372867	0.278926	-0.0171138
LNPEP	0.138387	0.0200559	0.00025675	0.0430694	0.877755	-0.00468026	0.353835	0.0165256	0.103393	0.0248068	1	-0.00343624	0.976269	-0.00404139	1	0.000793695	0.702973	-0.0097259	1	0.000863224
CHD1	0.00706357	-0.0326418	0.965178	0.00301708	2.50488e-30	0.122172	0.998563	-0.00370942	0.161599	0.0223955	1.93151e-11	0.0757854	1.68443e-26	-0.115415	2.23546e-11	0.0754098	0.0625867	0.0271412	4.46845e-19	-0.0975872
MPC1	2.9975e-05	0.0477795	4.27997e-07	0.057299	1.39086e-05	0.0489629	0.617114	0.0115695	1	-0.000986642	0.542909	0.0136465	0.649785	0.0108955	0.0385316	-0.029144	0.140797	-0.023049	0.658413	0.00977267
PDE10A	0.446935	-0.0120973	0.108593	0.0220547	0.0039003	0.0340365	0.0974683	0.0242227	0.258834	0.0194764	0.0217156	-0.031547	0.187589	0.0212448	2.06441e-05	-0.0510737	1.72473e-05	0.0515928	0.0130858	0.0316913
1700010I14RIK	1	-0.00176526	0.31483	0.015542	4.33206e-07	-0.0562669	0.0208169	0.0308221	1	-0.000302053	0.769924	-0.00930088	1	-0.00220316	0.0545865	-0.0276565	0.689813	0.0099812	0.252137	0.017777
ZFP54	0.00561149	-0.0334128	0.0475158	-0.0259978	0.0479259	-0.0247606	1	5.74056e-05	0.756019	-0.00961856	0.160576	-0.0224107	0.998111	0.00344507	0.467712	-0.0145235	0.48871	-0.0139402	0.021055	0.0299089
PHF10	0.00655127	-0.0328971	0.816298	-0.0058478	0.581007	0.00974102	0.0489009	0.0273927	0.551917	0.0133671	1	-0.00206954	0.950968	-0.00463777	0.533431	0.0132399	0.719591	0.00939143	1.36684e-09	-0.0682534
THBS2	0.85375	0.00491068	0.846462	-0.00526325	0.000369615	-0.0409306	0.877728	-0.00660557	0.296762	0.0185499	0.661011	-0.0113964	0.834403	0.00724779	0.872523	-0.00668489	1	0.00277685	0.25944	0.0175967
SMOC2	1	0.00164445	0.633185	0.00918641	0.146565	-0.0193423	0.704829	-0.00998699	0.803292	-0.00876906	0.938182	0.00549223	0.892311	-0.00601466	0.550308	-0.0129104	0.00583528	-0.0362145	0.00131796	0.0391485
ZFP51	0.965148	-0.0029721	0.994514	-0.00243945	0.0625067	0.0235693	0.43964	-0.0147501	1	0.0027336	0.978131	0.00442653	0.993085	0.00357589	0.321952	-0.0177086	0.741786	-0.00890417	0.311633	0.0163458
ZSCAN10	6.04378e-28	-0.117382	1.05638e-13	-0.0815847	0.0531727	-0.0242985	0.598455	-0.0118935	0.911094	0.006591	0.0087455	-0.0348671	0.00105461	0.0410915	0.606906	0.011848	8.10321e-09	-0.0662691	0.0182864	0.0304349
MMP25	1	-0.00159254	0.677321	0.00837054	0.112275	0.0207476	1	-0.000417279	0.533349	0.0137232	1	-0.00067534	0.638086	0.0111105	0.491382	-0.0140621	0.229346	-0.0200368	0.619061	0.0104467
HCFC1R1	0.281985	0.0156586	0.206136	0.0184062	0.130663	-0.019952	0.501958	0.01358	1	-0.00141789	0.161274	0.0223861	0.229446	-0.0199476	0.446898	-0.0149379	0.864635	-0.00634832	0.00820999	0.0333546
TNFRSF12A	0.618958	0.00893111	0.059339	0.0250148	0.345215	0.0140612	0.416202	0.015241	0.0595498	0.0274102	0.368531	0.0169555	1	0.000505568	1	-0.00317962	1	0.00122808	0.716173	0.00874154
CLDN6	6.80072e-07	-0.0558632	0.0053926	-0.0341727	0.00835096	-0.0315008	1	0.00316589	0.9253	-0.00626133	0.124213	-0.0238312	0.000306203	0.0444249	0.464588	-0.0145923	6.1736e-15	-0.086845	1.83337e-09	0.0677583
PKMYT1	0.000352752	0.0416466	4.23588e-07	-0.0573198	0.16227	0.018782	0.0600372	0.0265137	0.0276587	0.0306226	0.000594571	-0.0429448	0.343808	-0.0170594	0.730573	-0.00949001	1	-0.000913831	0.852015	0.00636155
PAQR4	0.268004	-0.0160076	0.813958	0.0058832	1	-0.000762801	0.000146272	0.0457569	0.426031	0.0158044	0.766942	0.0093503	0.0164757	-0.0323521	0.147317	0.0226795	0.038347	0.0292998	1	0.000878713
FLYWCH2	5.24289e-11	-0.0722638	3.4259e-08	-0.062031	0.000395424	-0.0407494	0.476036	-0.0140724	0.773187	-0.00931359	0.366356	-0.0170056	0.0338848	0.0296214	0.923366	-0.00556909	1.30711e-05	-0.0522112	8.14866e-06	0.051958
SLC25A27	0.745665	-0.0067342	0.122954	0.0213957	0.0470581	0.0248395	0.833246	-0.00758863	0.622253	0.0120621	1	0.00342242	1	-0.00290084	0.996711	-0.00364153	0.632299	0.0111165	0.380291	-0.0148499
PLA2G7	2.58921e-24	0.109311	1.30187e-69	-0.185744	2.86181e-39	0.139314	1.77446e-160	0.27968	0.01113	-0.0339885	0.00142616	-0.0404939	3.83763e-05	-0.0494718	0.251195	-0.0194739	0.253129	0.0193672	1.85483e-106	0.229411
TNFRSF21	1.74208e-44	0.148451	2.23251e-08	-0.0627977	0.925051	-0.00378414	7.69383e-59	-0.171432	8.43762e-16	-0.0890417	0.000448396	-0.0436906	9.49875e-68	-0.184002	6.0726e-13	0.080579	1.89067e-09	-0.068674	0.000157686	0.0449646
ADGRF4	0.963902	0.00299372	1	0.00185233	0.894158	0.00436488	0.500754	-0.0136013	0.50068	-0.0143704	0.896078	-0.00654235	1	0.00201899	0.629112	-0.0114603	0.755893	-0.00859063	0.516075	-0.0122688
CENPQ	0.982147	-0.0026593	0.128095	0.021174	1.85117e-18	0.0945462	0.00394872	0.0365603	1	0.000857246	0.798616	0.00869158	0.181832	0.021452	0.369218	0.0166297	1	0.000464178	0.645851	-0.00998783
MUT	0.28135	0.0156774	0.933847	0.00365273	0.978463	-0.0026884	0.342972	0.0167488	1	0.0013681	0.876954	0.00701628	0.669774	-0.0105082	0.113975	-0.0240963	0.381241	-0.0162014	0.018342	0.0304227
TBC1D5	0.0197302	-0.0289179	0.999147	0.00234418	0.427765	0.0124265	0.0602475	-0.0264953	0.869668	0.00743623	0.169901	-0.0220841	0.938732	-0.00494675	0.121346	-0.0237846	1	0.000891653	0.968359	-0.00392887
RHAG	0.677035	-0.00789883	0.861584	0.00498988	0.727544	-0.007324	0.980617	0.00421618	1	0.00360966	1	-0.0012	0.426141	0.0152623	0.0205672	0.0316009	1	0.00103432	1	-0.00315557
SATB1	0.269005	0.015982	0.260494	-0.0168636	0.27148	-0.0157089	8.08456e-05	-0.0471983	1	0.00411657	1	0.00136856	0.0360466	-0.0293697	1.14067e-05	0.0523812	0.396662	0.0158595	1	-0.00117493
CRISP2	0.959751	0.00308031	0.0602097	-0.0249537	0.802003	0.00602829	0.000512257	0.0424961	0.113865	-0.024292	0.270856	-0.0192029	0.944291	-0.00481579	0.608653	-0.0118158	0.431328	-0.0151071	0.780406	0.00759441
EFHB	0.763105	0.00642427	0.857648	-0.00507797	3.57221e-14	-0.0822786	0.893499	0.00626704	0.928513	0.0061665	0.672976	0.0111477	1	0.00177686	0.00173918	-0.039808	0.411352	-0.0155443	1	-0.000876332
CDC5L	0.0840419	-0.0226554	0.850832	0.00519683	0.00141308	0.0371696	0.751981	0.00915576	1	0.000498162	0.460474	0.0151686	1	0.000834901	0.633719	-0.0113826	0.0339935	0.0297991	0.113763	-0.0223838
SPATS1	0.0513494	-0.024974	1	-0.000104391	0.129333	-0.0200097	1	-0.000995561	0.358716	-0.0171648	0.954093	-0.00512324	0.859159	-0.00678333	0.353605	0.0169869	0.672663	-0.010313	0.837185	0.00663802
AARS2	1	0.000839909	0.267067	0.0166797	0.179078	0.0182321	0.52418	0.0131813	1	0.00351571	0.410642	0.0160865	0.685187	0.0102157	1	-0.00126961	1	0.00262712	0.515782	-0.0122755
MRPL14	0.687739	-0.00771789	2.29437e-06	0.053936	0.873959	-0.00474867	2.96225e-07	0.059042	5.16153e-05	0.048894	0.498953	-0.014456	0.0123001	0.0334066	0.128869	0.023455	0.364538	0.0165839	5.37992e-13	-0.0800558
SGOL1	0.572371	-0.00975435	1	0.00191645	3.17969e-15	0.0854493	0.136398	-0.0225031	1	-0.00252309	0.966147	-0.00478925	0.45639	0.0146872	0.75004	-0.00911152	0.714696	-0.0094811	0.840978	-0.00655265
SLC29A1	0.53382	0.0104421	3.28681e-39	0.139564	5.53092e-26	0.112887	0.580431	-0.0121998	0.667094	-0.0112844	1	0.0022519	3.67849e-13	0.0810162	0.228158	-0.0200769	3.86926e-13	0.0813775	0.47921	0.0129482
SULT1C1	0.00361374	-0.0348442	0.486346	-0.0119691	0.144013	0.019437	1	0.000469726	1	0.00079298	0.838655	0.00785275	0.0545901	-0.0275892	0.00445488	-0.0369021	0.998017	-0.00318378	0.446208	0.0135544
HSP90AB1	8.95402e-14	-0.0814174	1	0.000223971	7.61008e-05	-0.0449653	0.583477	0.0121525	0.00799709	0.0351139	1	-0.00247635	1	0.00161134	4.26107e-05	-0.0494262	0.567852	0.0123864	0.00189757	0.0380611
SLC5A7	0.00567771	-0.0333734	0.600732	-0.00979784	1	0.000938431	0.954959	-0.00481704	0.908971	0.00664264	1	0.00178319	0.534336	-0.0130876	0.507666	-0.0137394	0.075207	-0.0262759	0.00786069	0.0335032
NFKBIE	0.0363492	0.0264769	0.000521914	0.0411674	0.20329	-0.0174978	1	0.00308545	1	-0.00185878	0.025365	0.0309433	0.258107	0.0191648	0.0661896	-0.026807	0.154012	0.0225184	0.644333	0.0100124
TCTE1	1		1		1		1		1		1		1		1		1		1
VEGFA	0.412586	-0.0127951	1.21739e-08	0.0638722	0.0110015	0.0305313	2.48234e-08	0.0635808	0.000509028	0.0432002	1	-0.00382786	0.960774	0.00442153	9.71843e-16	0.0890206	7.9861e-07	0.0579235	0.0002429	-0.043837
GTPBP2	0.000779277	-0.0394651	1	0.000471282	5.62991e-06	-0.0509651	0.588823	0.0120629	0.795195	-0.00891236	0.0250327	-0.0309967	0.557786	0.0126515	1	0.00142828	0.0101628	-0.034358	0.596332	0.0108428
POLH	0.350998	-0.0140876	1	0.000684122	0.118023	0.0204941	0.982799	0.00413597	0.55689	0.0132715	0.581412	0.0129048	0.573075	-0.0123623	0.45681	0.0147463	0.609599	-0.0115608	0.520558	-0.0121833
CLIC5	0.934717	0.00352524	0.502307	0.0116456	0.883784	0.00456328	1	0.000923097	1	0.000238036	0.974072	-0.00453739	0.816212	0.00764534	0.935986	-0.00518524	0.982461	0.00358275	1	0.00237559
ENPP5	0.174174	-0.0187543	0.948031	-0.00335747	0.372194	-0.0135129	1	-0.0018149	0.527382	-0.0138388	0.327248	-0.0178731	0.0410468	0.028805	1	0.0015011	0.10087	-0.0248352	0.133921	0.0215128
ENPP4	0.0615405	-0.0241447	0.709708	0.00776982	0.419256	-0.012593	0.152516	0.0218806	0.58496	0.0127395	0.951259	-0.00518906	0.510732	0.0135686	0.920579	0.00562673	1	0.0007632	0.655209	-0.00982459
CYP39A1	0.00973076	-0.0315216	0.635663	-0.00913859	0.0161821	-0.0291238	0.822993	-0.00781813	0.111483	-0.0244104	0.670314	-0.0112051	0.0153381	0.0326139	0.612054	-0.0117464	0.0164411	-0.032606	0.376387	0.0149289
CALCR	0.00841696	-0.0320376	0.872762	-0.00479446	0.546523	0.0103177	0.947975	0.00501314	0.951552	0.00559931	0.888802	-0.00675824	0.998451	0.00342897	0.746226	-0.00918744	0.0018621	-0.0397531	0.157053	0.0206367
FBXL17	0.00349197	0.0349546	0.875377	-0.00474704	0.86597	0.00489277	1	-0.00314144	0.57554	-0.0129235	1	0.000563535	0.747773	-0.00900912	0.0526147	-0.0278072	0.977392	0.00369369	0.541841	0.0117958
RSPH9	0.111088	-0.0212438	0.743836	-0.0071641	5.39218e-27	-0.115113	1	-0.00175747	1	0.000265889	0.754019	-0.00962575	0.973039	0.00413323	0.92609	0.00551626	1	-0.00175815	0.228505	0.0184041
MRPS18A	0.00058696	-0.0402609	0.191843	0.0188407	2.86399e-09	0.065393	0.00295321	0.0374783	0.654994	-0.0115057	0.0462492	0.028512	0.800483	0.00795186	0.778697	-0.00855633	0.722588	0.00932903	0.906518	-0.00536419
CRIP3	0.806744	0.00568789	0.718015	-0.0076139	0.682438	0.00806169	0.855743	0.0070918	0.977672	0.00485431	0.911077	-0.0062031	0.552994	-0.0127332	0.44455	0.0149852	1	0.00211545	0.967893	0.00395338
RRP36	0.142883	-0.0198819	1	0.000732092	0.00222256	0.0358101	0.770368	0.00878981	0.693891	0.0108141	0.00270745	0.0386152	0.0969109	-0.0248738	0.823514	0.00768231	1	0.00231069	0.568633	-0.0113189
PTK7	0.0884522	0.022399	0.00126768	0.0386699	0.000145777	-0.0433528	0.0579745	0.0266622	0.0380265	0.0293157	0.511602	-0.0142115	0.831645	0.00731258	0.264381	-0.0191235	0.152995	-0.0225675	0.48577	0.012819
CNPY3	0.286402	0.0155497	0.673844	0.00843559	0.0143378	0.0295728	0.547399	0.0127582	0.928335	-0.00617271	0.16011	0.0224267	0.961371	-0.00439852	0.90335	-0.00601621	0.613989	0.0114726	0.159994	-0.0205326
UBR2	0.93342	-0.00355199	0.000133267	0.0447461	0.146701	-0.0193369	0.729381	0.00955099	0.000458739	0.043479	0.0147992	-0.0330107	1	-0.00167023	0.951967	-0.00478293	0.862207	0.00640728	0.137725	0.0213627
PRPH2	0.676663	-0.00790478	0.722085	0.007546	0.792375	0.0062004	1	0.00341657	1	0.00252963	1	-0.000228062	1	0.00214495	1	-0.00113964	1	-0.00212874	1	-0.00316607
GUCA1B	0.572759	0.00974472	0.915211	-0.00401274	0.735019	0.00719627	1	0.000779132	0.106186	0.0246622	0.929853	-0.0057275	0.964798	-0.00432066	1	-0.00258421	0.756735	0.00856937	0.758835	-0.00796642
TAF8	0.9719	-0.00286183	0.738756	0.00725932	0.812809	-0.00583389	0.067033	-0.0260186	0.234757	0.0201263	0.730327	0.0100779	1	-0.00075691	0.109381	0.0243215	1	0.00253572	1	0.000809138
GUCA1A	0.0225796	0.0283861	6.14664e-24	0.108761	0.00134622	0.0373127	4.32707e-11	0.0738901	2.54587e-05	0.0504874	9.79062e-11	0.0733685	1	-0.00160235	0.0240158	0.0310265	5.66478e-07	-0.0585903	8.68707e-15	0.0856044
GM20517	0.874015	-0.00458384	0.0434233	-0.0263857	0.074948	-0.0227266	0.410851	0.0153507	0.948092	-0.00566752	0.582265	0.0128868	1	-0.00297104	1	0.0011829	0.749713	0.00871894	0.780406	0.00759087
PGC	0.144064	-0.0198363	0.000116124	0.0450862	0.0351966	0.0260707	0.010626	0.0332751	0.0607852	0.0273171	0.021422	0.0315984	0.026146	-0.030636	0.110425	0.0242625	0.000166997	-0.0462762	0.0129936	0.0317176
BYSL	1.22941e-07	-0.059169	0.00437783	0.0348563	6.45519e-34	0.129329	0.799513	-0.00826032	0.862406	-0.00757009	0.00313173	0.0381772	0.365721	-0.0165686	0.921003	-0.00561628	0.228677	0.0200545	0.0227155	-0.0296164
TFEB	0.513021	-0.0108281	0.00214358	0.0371151	0.60725	0.00929416	0.208793	0.0200503	0.496986	0.0144435	0.979144	-0.00438908	0.751532	0.00892909	0.162851	-0.0221179	0.680099	-0.0101527	0.00295492	0.0366978
FOXP4	1.30416e-11	0.0743643	4.48991e-69	0.185032	0.000177227	0.0428545	6.60974e-12	0.0766561	0.0132493	0.0333588	0.0283648	0.0305117	0.511065	0.013552	0.00241775	-0.038825	0.00431112	-0.0371848	1	-0.00107593
TREM2	0.573093	-0.0097385	0.969068	-0.00293616	0.949992	0.00327623	1	0.00155545	1	0.00150809	0.93676	0.00553922	0.526534	-0.0132436	1	0.00149405	0.353151	0.0168445	0.843508	-0.0065142
TREML1	1		1		1		1		1		1		1		1		1		1
NFYA	0.188212	-0.0182907	0.785901	-0.0063854	0.0401043	0.0255232	1	-0.00233336	0.65484	-0.0115152	1	0.000453016	0.88659	0.00611973	0.991773	0.00380338	0.65308	0.0107299	0.740728	0.00828569
KIF6	0.819944	-0.00547376	0.790818	-0.00629973	0.972805	-0.00280771	1	0.00340041	0.717709	0.0103801	0.163794	-0.0222977	0.731773	-0.00933862	0.0987241	-0.0248316	1	-0.00171279	0.245268	-0.0179725
BRD4	0.711787	0.00730829	0.394801	0.0137744	0.119555	0.0204246	0.942323	-0.00514236	0.601089	0.0124598	0.379775	-0.0167362	0.879197	-0.00632963	1	-0.00311335	0.0404608	0.0290487	0.986614	-0.00348258
STK38	0.614294	-0.00901821	0.634086	0.00916809	0.424537	-0.0124895	0.220953	-0.0197058	0.308095	0.018291	1	-0.00312868	0.173757	-0.0217271	0.488659	0.0141254	0.60604	0.0116307	0.890021	-0.00567376
PPIL1	1.88869e-08	-0.0625842	6.24523e-07	0.0565572	9.51877e-18	0.0926187	0.227692	0.0195289	0.607779	0.0123383	0.687522	-0.0108365	0.471383	0.0143753	0.62243	0.011575	0.0263522	0.030798	0.000467472	-0.0421051
CPNE5	5.33378e-07	-0.0563401	2.74471e-14	0.0833827	0.000649912	-0.0393919	2.05452e-07	0.0597287	1.64635e-38	0.139182	0.209538	-0.0208583	0.951967	0.00459565	7.82954e-14	0.0833473	2.78451e-06	-0.0554362	0.904312	-0.00541323
PI16	1.19785e-06	-0.0547231	0.495678	0.0117857	0.198069	-0.0176571	0.157358	0.0216972	0.547559	0.0134508	1	-0.00284633	1	0.00178184	0.751356	-0.0090877	0.939805	-0.00463712	0.0823919	0.024008
MTCH1	0.998434	-0.00236027	3.83401e-21	-0.102085	9.59782e-23	-0.105379	0.000499728	0.0425647	0.505585	0.0142757	0.0435288	-0.0287759	7.94467e-06	0.0529266	0.73006	0.00949768	0.000229688	-0.0454698	0.0185656	0.0303792
FGD2	2.31524e-14	-0.0832273	0.00258193	-0.0365314	0.0017802	-0.0364826	1	0.00150908	0.999843	-0.00421502	0.0102682	-0.0343037	1.01433e-08	0.0654958	0.929468	0.00535795	3.80795e-05	-0.0498304	0.352461	0.0154376
PIM1	0.0148628	-0.0299964	2.26757e-64	0.178685	4.98197e-38	-0.137073	1.26417e-50	0.15911	3.05857e-37	0.136868	0.00076788	0.0422474	2.87448e-07	0.059498	9.44625e-68	0.184259	1.9117e-18	-0.096674	1.57485e-05	-0.050495
CCDC167	0.012263	-0.0306905	0.675171	0.00840985	0.00360009	0.0342942	0.542832	0.0128379	0.00919503	0.0346527	0.403577	0.0162376	1	-0.00150913	0.861076	-0.00693131	0.741786	-0.00890362	0.0138544	0.0314786
CMTR1	0.963751	-0.0029986	0.558267	-0.0105539	1	-0.000237057	0.805798	0.00812587	0.793825	-0.00894831	0.971429	0.00461942	0.841203	-0.00711053	0.708345	0.0099113	1	0.00259314	0.941891	-0.00455205
GLO1	0.926754	-0.00366853	0.0823524	0.0234693	0.0664552	0.0232839	0.150495	0.0219572	0.101382	-0.0249014	0.879785	0.00696988	0.804749	-0.00784821	0.144873	-0.0227786	0.995044	0.00325921	0.0266065	0.0289818
GLP1R	0.0246926	0.0280331	0.144741	-0.020508	0.933793	0.00359929	0.00996354	0.033508	0.362477	-0.0170841	0.857174	-0.00744394	0.933729	0.00508034	1	-0.00335567	1	0.00229172	0.737664	-0.00835501
TFF2	0.267534	-0.0160185	0.512038	-0.0114626	0.931205	0.00365095	0.982351	-0.00414591	1	-0.00318385	1	-0.00328891	1	0.000841626	0.634277	-0.0113694	0.966608	-0.00394466	1	3.71416e-05
TFF3	0.633428	-0.00868518	1.38984e-05	0.0500834	0.673654	0.00820444	0.00131347	0.0398578	0.00980526	0.0344387	4.48807e-05	0.0493781	1.0676e-05	-0.0522881	0.00046591	0.0435316	6.86374e-08	-0.06253	0.00164788	0.0384816
ABCG1	0.0578699	-0.0244379	0.000250622	0.0431322	8.17882e-19	-0.0954886	0.958555	0.00474539	1	0.00317003	1	0.00303292	0.716604	-0.00961106	0.34902	-0.0170899	0.901181	-0.00554474	0.224881	0.0185046
TFF1	1		1		1		1		1		1		1		1		1		1
RSPH1	0.189719	-0.0182412	0.000355548	-0.0422077	0.976465	-0.00272838	0.696854	-0.0101415	0.000791595	0.0420116	0.100098	-0.0249188	0.357927	-0.0167347	0.663464	-0.0107997	0.180984	-0.0215387	0.180447	0.0198198
TMPRSS3	1		1		1		1		1		1		1		1		1		1
SLC37A1	0.0368205	-0.0264246	0.179906	-0.0192369	0.0811167	-0.0223537	1	-0.0027673	0.978438	-0.00484037	0.238798	-0.0200579	0.608353	0.0116909	0.255228	-0.0193586	0.151348	-0.0226372	0.378726	0.0148845
WDR4	0.199807	-0.0179142	0.000456234	0.0415402	3.7966e-24	0.108695	1	0.00273794	0.871672	-0.00738112	0.463337	0.015117	0.436219	-0.0150771	0.675299	-0.0105878	0.221309	0.0202873	0.0241278	-0.0293701
NDUFV3	3.04436e-15	-0.0858694	4.47342e-18	0.0942005	0.00146417	0.0370618	0.0016891	0.0391414	1	0.00163437	0.022451	-0.0314198	1	0.00010844	0.466203	0.0145592	0.028886	0.030444	0.17325	0.0200676
CBS	6.27127e-12	-0.0754405	0.327876	-0.0152378	0.0965105	0.0215139	2.6125e-14	0.0842767	0.000575956	-0.0428637	0.46141	-0.0151477	1	0.00168488	0.969982	-0.00433289	0.599293	0.0117766	0.0968932	-0.0232178
SIK1	2.68378e-29	-0.120236	0.196759	0.0186916	0.918987	0.00389381	3.15527e-07	0.0589126	0.3139	0.018155	0.67619	0.0110747	0.412701	-0.0155592	0.942171	-0.00503538	0.182766	-0.0214818	0.0849118	-0.0238632
ARHGAP28	1.77496e-17	-0.0921974	0.590357	-0.00997795	0.124741	0.0202003	2.02508e-09	0.0678281	1.49901e-07	0.0608518	0.000199444	0.0457815	0.00063157	-0.0424773	0.737763	0.00935993	0.604819	0.0116609	0.965894	0.00401456
EPB41L3	5.19143e-05	-0.0464847	0.942263	-0.00349143	3.32019e-16	-0.0883	6.2998e-06	0.0529132	0.994541	0.00438952	4.0237e-07	-0.0592724	0.607354	0.011721	4.61618e-12	-0.0777204	1	-0.00223785	0.0840582	0.0239138
AKAP8	1	-0.0011612	0.566169	0.0104169	2.79456e-11	0.0728007	0.0106868	-0.0332568	0.73695	-0.0100459	0.403933	0.0162321	0.665995	-0.0105774	0.422654	0.0154354	0.188477	0.0212869	0.000460364	-0.0421474
MYL12A	0.537251	-0.0103821	0.0474678	-0.0260048	3.78992e-05	-0.0466483	6.00534e-07	0.0576805	0.741964	0.00992918	0.0139609	0.0332205	0.436658	-0.015067	0.839139	-0.00738703	0.0699908	0.0266306	8.58152e-08	0.0610554
MYOM1	0.156561	-0.0193737	0.268609	0.0166353	0.124313	-0.0202183	1	-0.00032521	1	-0.000590622	1	0.00193251	0.651607	-0.0108638	0.150972	-0.0225348	1	-0.000493137	1	0.00126335
WIZ	0.00309614	0.0353385	0.0755642	0.0238808	0.105729	0.0210547	0.183495	-0.0208311	1	-0.00329737	0.684253	-0.0109216	1	0.00104024	0.737403	0.00936451	1	-0.00180477	0.97027	-0.00389012
LPIN2	0.211814	-0.0175464	0.000501137	0.0412774	0.455464	0.0119208	0.987316	0.00402194	0.112263	-0.0243633	0.924563	0.00585135	0.575092	0.0123291	0.57498	-0.0124491	0.00932817	0.0346637	0.338365	-0.0157529
EMILIN2	5.48921e-41	0.142468	4.95747e-21	-0.101809	0.222242	0.0169577	0.000183332	-0.04519	0.751879	0.00971717	0.0248384	-0.0310254	0.0515276	-0.0278425	0.692906	0.0102023	8.72816e-11	0.0735306	1.71946e-71	-0.188855
SMCHD1	0.0763452	-0.0231283	0.925228	0.00381525	1.76869e-49	0.156505	0.00229434	-0.0382447	0.911648	-0.00657825	0.615068	-0.0122729	1	0.00274112	1	0.00118045	7.08045e-05	0.0483575	8.25237e-06	-0.0519302
CYP4F13	1	0.000159549	0.958758	0.0031388	0.00095001	-0.0383208	0.997997	0.00373625	0.831435	0.00816617	1	0.00102242	1	-0.00156625	0.000608088	-0.0428239	0.745063	-0.00882683	0.316377	0.0162348
NDC80	0.000147153	-0.043927	0.211183	-0.0182519	2.2002e-12	0.0765496	0.452095	-0.0145268	1	0.00344272	0.499419	-0.0144462	0.2493	0.0194045	0.824997	-0.0076531	0.403192	-0.0157301	0.751978	-0.00809308
CLIP4	1.46767e-06	-0.0543054	0.208425	0.0183345	0.405878	-0.0128528	0.100357	0.024079	0.311669	0.0182074	0.340434	0.0175675	0.61459	-0.0115613	0.115321	0.024039	0.226134	0.020134	0.00966723	-0.0327811
LBH	0.000374669	0.0414853	0.128299	0.0211655	5.44071e-10	-0.068152	0.697811	-0.0101137	0.948092	0.00567237	0.131381	-0.0235213	0.128871	0.0234151	0.847468	-0.00719514	0.11538	-0.024117	0.194835	0.0193694
GALNT14	0.000575027	0.0403199	0.000389689	-0.0419643	0.851366	0.00514138	2.26093e-07	-0.0595408	1.08925e-09	-0.0692879	1.83329e-08	0.0649278	0.919237	0.00540388	0.694604	0.0101633	0.12226	-0.0238098	0.954185	0.00429704
EHD3	0.900689	0.00411416	0.0879247	0.0231339	0.0185494	0.0286093	0.101511	-0.0240206	0.822687	-0.00838033	0.967949	0.00472004	0.155264	0.0223861	0.971713	-0.00428934	0.487512	0.0139652	0.0418716	0.0271036
XDH	1		1		1		1		1		1		1		1		1		1
DPY30	1.09043e-16	-0.0900232	8.35019e-07	0.0559839	6.39655e-48	0.154003	1	-0.00195236	0.97851	0.00483571	0.000174369	0.0461334	0.790169	-0.00814955	0.192189	0.0211551	1.84026e-06	0.0562653	1.08722e-11	-0.0757637
SPAST	1	0.0021631	0.413546	0.0133929	0.00368662	0.0342183	0.971727	-0.00442794	0.939353	0.00590005	0.701492	0.0105975	1	-0.00314989	0.491508	0.0140573	0.62559	-0.0112495	0.582267	-0.0110897
SLC30A6	1	-0.00192229	0.539593	0.0109226	0.0473221	0.024814	0.971597	0.00444471	0.978762	-0.00483032	0.59486	0.0126319	0.896381	-0.00591415	1	0.00113291	0.0369883	0.0294518	0.610354	0.0105927
PRKD3	0.470667	-0.0116329	0.0563251	0.0252471	0.690291	0.00793604	0.563001	-0.0124787	0.107846	0.0245843	0.718273	-0.0102986	0.989192	-0.00367484	0.684555	0.0103929	0.189638	0.0212475	0.30209	-0.0165575
YIPF4	0.419467	-0.0126563	0.301671	-0.0158359	2.48731e-06	-0.0527133	1	0.00312466	0.748167	0.00980103	0.860897	0.00735538	0.321565	-0.0176039	0.981245	-0.00407573	0.0205209	-0.0317849	0.00511052	0.0349433
BIRC6	0.136021	0.0201632	0.808936	-0.0059717	0.019671	0.0283873	1	-0.00336417	0.464484	-0.0150256	0.945353	-0.00533268	0.355408	0.0167932	0.380118	-0.0163709	0.136549	-0.0232282	1	0.0018732
CRIM1	0.223938	0.0171867	9.10792e-08	0.0602469	1.18432e-112	-0.235202	6.71749e-06	0.0527729	0.207785	0.0209148	0.578601	-0.0129584	0.299749	0.0181212	1.34762e-07	-0.0611645	1	-0.000353877	0.00200472	0.0378998
VIT	8.95717e-14	0.0814162	0.687206	0.00819493	0	-0.386569	0.000198339	0.0449871	1	-3.29974e-05	0.550374	-0.0134944	8.69e-13	-0.0798386	3.60926e-09	-0.067474	1.57332e-11	-0.0761415	0.463176	0.0132483
STRN	4.1866e-12	0.0760337	0.00215177	-0.0371032	0.100443	-0.0213116	1	-0.00118651	0.607882	-0.0123345	0.194827	-0.0213095	0.0277337	-0.0304116	0.503424	-0.013825	0.918286	0.00516269	0.814457	-0.00701024
TTC27	0.107246	-0.0214307	0.534317	0.0110216	2.07315e-06	0.0530974	0.135264	-0.0225521	0.994786	0.0043759	0.961271	-0.0049298	0.0733114	0.0262343	0.570803	-0.012538	0.67613	-0.0102312	0.900554	-0.00548159
EIF2AK2	0.0275803	-0.0276037	0.844617	0.0053062	0.265547	0.0158512	0.0202385	-0.0309277	0.00100869	-0.0413466	0.153469	-0.0226689	0.0808875	0.0257752	0.391507	-0.016103	0.137808	-0.0231753	0.73684	0.00837094
CEBPZ	0.414314	-0.0127631	0.704436	-0.0078807	5.36263e-48	0.154127	0.00400546	-0.0365151	0.375269	0.01683	0.0074415	0.0354038	1	0.00283623	0.749652	-0.00911997	0.00874595	0.0348777	1.39726e-07	-0.0601398
NDUFAF7	0.000820156	0.0393193	0.0338649	0.0274391	0.000940994	0.0383501	1	-0.00242383	0.0245291	0.0311045	0.935805	-0.00555753	1	0.00123642	0.759727	-0.00892444	0.649121	0.0108024	0.0916967	0.0234855
PJA2	9.45192e-09	0.0637988	0.923129	0.00385118	0.000100238	-0.0442892	1	0.00188668	1	-0.000495108	0.0677167	-0.0268181	0.244297	0.0195472	0.0858963	-0.025536	0.389844	-0.016006	0.0500692	0.0263122
QPCT	1	0.00147334	1	-0.00118761	5.70731e-06	-0.0509345	1	0.000793756	0.867929	0.0074747	0.776661	-0.00913374	0.258851	-0.0191471	0.00403732	-0.0372263	0.77319	-0.0082489	0.346204	0.0155694
MAN2A1	1.75424e-22	0.105011	2.76009e-41	0.14321	7.18839e-11	0.0713598	1.91092e-12	-0.0784288	5.85185e-07	-0.0582991	1.53935e-26	-0.115919	2.16288e-36	0.135243	2.52315e-40	-0.142613	0.0978259	0.0249962	0.0109893	0.0323312
CYP1B1	6.2591e-05	0.0460325	0.0239199	0.028847	0.904582	-0.00417925	0.0545783	-0.0269241	0.518768	-0.0139965	0.405172	-0.0162076	0.0518329	0.0278089	0.0457085	-0.0284166	0.778427	0.00814477	0.000345868	-0.0429048
VAPA	2.66039e-14	0.0830447	0.799169	0.0061404	1.04316e-19	0.0978284	0.803592	-0.0081807	1	-0.00211157	0.222974	0.0204796	0.0365647	-0.0293107	0.834054	0.00749775	0.19853	0.0209607	0.0296631	-0.0285309
HNRNPLL	0.507517	-0.0109288	0.0017887	0.0376613	0.972805	0.00281027	0.320544	0.0172413	0.873179	0.00734281	0.974194	0.00451503	0.38348	0.0161734	0.0309538	-0.0300209	0.711413	-0.00954782	0.654345	-0.00984015
RALBP1	1.08918e-09	0.0674542	1.11121e-18	0.0958092	0.973062	-0.00280235	0.994152	-0.00385931	0.226987	0.0203784	9.07177e-06	-0.052973	0.272443	0.0188114	0.129551	-0.023426	0.933561	-0.00481732	0.0204621	0.0300185
SRSF7	0.000447174	0.0410057	1	0.00118055	7.70472e-66	0.180501	0.563576	-0.0124668	0.965296	0.00516394	0.0310908	0.0301376	0.278419	0.0186508	0.00172501	0.0398321	0.101038	0.0248222	9.2696e-08	-0.0609133
TWSG1	0.129743	-0.0204276	0.929216	-0.00373916	4.70983e-54	-0.163605	0.966677	0.00455606	1	-0.0038952	0.917609	0.00605975	0.0542128	-0.0276202	0.00328342	-0.037872	0.32038	-0.017599	5.82577e-05	0.0474466
NDUFV2	0.431229	-0.0124159	0.11359	0.0218219	1.34484e-05	0.0490388	0.784472	0.00853312	1	-0.00237875	0.889925	0.00672519	0.589291	0.0120709	0.476157	-0.0143598	0.323899	0.0175041	0.780406	0.00759195
WASH1	0.118187	-0.0209244	0.754718	-0.00694668	0.586878	0.00963879	0.0195219	0.0310603	0.130053	0.0235867	0.895453	-0.00655676	0.979319	-0.00396592	0.0098727	-0.0342443	0.434415	-0.0150302	0.270034	0.0173358
FAM21	0.208268	0.0176591	0.819917	0.00577704	0.128687	-0.0200387	0.942762	-0.00513133	1	-0.00364586	0.787475	-0.00892036	1	0.0028459	0.823575	-0.00767717	0.961858	-0.00408485	0.854509	0.00632392
NRXN1	3.92664e-08	0.0612733	0.0284925	-0.0281556	4.37193e-45	-0.14936	5.23263e-06	-0.0533092	0.738629	-0.0100053	0.000864056	-0.0419186	0.270832	-0.0188522	0.986526	-0.00392028	4.14839e-07	-0.0592045	0.00135144	-0.0390695
CACNA1H	0.294174	-0.0153718	0.000734461	0.0402298	7.63644e-161	-0.279522	0.000111305	0.0464278	0.0350876	0.02965	0.339044	0.0176064	0.00309768	-0.0378987	4.23669e-21	-0.103233	0.0261879	-0.0308219	0.0049101	0.0350748
PRSS41	0.000972958	-0.0388267	0.887249	-0.00452646	2.51824e-06	0.0526871	0.993538	0.00387493	1	-0.00371288	1	-0.000603772	1	-0.00265557	0.0807173	-0.0258463	0.40892	0.0155991	0.860619	-0.00620659
1600002H07RIK	0.880951	-0.00446246	1	-0.00177126	0.0966073	0.0215086	0.444351	0.0146676	0.321901	0.0179638	1	-0.0037101	0.677675	0.0103585	0.498017	-0.0139223	1	0.00265833	0.449445	0.0134983
LRPPRC	1	0.000729949	0.637075	0.00910482	3.41557e-12	0.0759116	1	-0.00176731	0.696368	0.0107721	0.971464	0.00460858	0.203512	-0.0207105	0.530433	0.0133124	0.322683	0.0175325	0.4752	-0.0130205
ATP6V0C	0.522395	-0.0106709	0.888785	0.00449944	0.934779	0.00356773	1	-8.63892e-05	0.931759	-0.00605809	0.260064	0.0194887	0.915437	0.00547968	1	-0.00268706	0.99602	0.00323735	0.157702	-0.0206117
PDPK1	0.0240636	0.0281339	0.918099	-0.00394753	1	0.00141238	0.174782	-0.0211051	1	0.0011826	0.0479535	-0.028365	0.87191	0.00650316	0.550387	-0.0129088	0.746981	-0.00877794	0.905559	0.00538633
PRSS30	1		1		1		1		1		1		1		1		1		1
PREPL	1.57999e-12	-0.0774356	0.0153854	-0.0305321	0.34621	0.0140361	0.35932	0.0164095	0.0243589	0.0311342	0.242402	-0.0199499	0.0808875	0.025774	0.322933	0.0176843	1	0.00154109	0.943822	0.00450924
SBP	1		1		1		1		1		1		1		1		1		1
ABCA3	0.386134	-0.0133407	0.331365	0.0151566	0.415751	-0.0126559	0.223735	0.019636	0.39869	-0.0163587	0.983027	-0.00426184	0.851153	-0.00693198	1	-0.000227131	0.248202	-0.0194966	1	0.00294176
SLC3A1	0.734442	0.00694228	0.959858	0.00311869	0.181077	-0.0181713	1	-0.00301365	0.21514	0.0207007	1	-0.00354904	1	0.00157037	0.684281	-0.0104133	0.514756	0.0134175	1	0.000299458
ECI1	0.279195	-0.0157311	0.438295	0.0129024	0.131951	-0.0199014	0.808639	-0.00807676	0.381037	0.016711	0.380255	-0.0167263	0.781378	-0.00832228	0.0213186	0.0314679	0.255184	0.0193095	0.780406	-0.00758925
SIX2	0.000355839	0.0416232	7.08402e-05	-0.0463006	0.410683	0.0127566	1	0.00185066	0.0580488	0.0275314	0.1799	-0.0217702	0.996136	0.00350303	1	-0.000379094	0.155893	0.0224507	3.18277e-32	0.127184
SRBD1	1	0.00176021	1	0.000527169	2.77721e-20	0.0993021	0.0482058	-0.0274583	0.923829	0.00628777	0.671442	-0.0111853	1	-0.000496923	0.199994	-0.0208999	0.0716907	0.0265159	0.0580893	-0.0256592
DNASE1L2	1	-0.000374747	0.0850534	0.0233048	0.885642	-0.004522	0.880895	-0.00653227	0.901493	0.00680692	0.923253	-0.00591264	0.113315	-0.0241087	1	0.00200848	0.850896	-0.00664324	0.271814	0.0172875
E4F1	0.694143	0.00760218	0.74731	0.00709385	0.893043	-0.00438973	0.0139249	-0.0323269	1	0.00186317	0.607905	-0.0124022	1	0.00168895	0.445362	-0.014966	0.914615	-0.00523851	1	-0.00188693
EPAS1	0.947005	0.00330249	0.00895199	0.0324707	4.60171e-177	-0.292714	0.000877511	0.0410111	0.0400209	0.0290997	0.206127	0.020963	2.43868e-06	-0.0553582	2.52306e-24	-0.110861	0.0190731	-0.032066	1.2842e-05	0.0509545
MLST8	0.762382	-0.00643851	0.418816	0.0132876	0.173838	-0.0183992	1	0.000361449	0.540798	0.0135803	1	0.00294038	0.677436	0.010363	0.575568	0.0124394	1	0.00251914	0.394758	0.0145497
RHOQ	1	-0.000260309	0.687915	0.00818186	0.00355436	-0.0343366	0.131676	0.0226956	0.598841	-0.0124957	0.142054	-0.0231029	1	0.000710818	0.759058	0.00894391	0.60598	0.0116327	0.0529712	-0.0260769
PIGF	0.160451	-0.0192311	0.011383	0.0316237	6.86547e-10	0.0677756	0.843465	-0.00736687	1	0.000209466	0.0494869	0.0282215	0.450289	0.014819	0.569851	-0.0125556	0.645137	0.0108763	0.737768	0.00834535
CRIPT	0.259788	-0.0162153	0.440458	-0.0128557	0.000104482	0.0441887	0.780761	0.00860647	0.0118065	0.033781	0.693108	0.0107364	0.0250334	0.0308048	0.169605	0.0218771	0.831697	0.0070791	0.0327165	0.0281338
MCFD2	0.610234	0.00908413	0.296335	0.0159705	9.76946e-05	-0.0443552	7.22471e-05	0.047465	0.00309198	0.0380859	0.731991	0.0100456	0.154674	-0.0224104	0.150323	-0.0225576	0.805013	0.00763801	0.0202239	0.0300641
MSH2	0.0120887	-0.0307425	0.914269	-0.00402829	0.811789	0.00584932	0.47373	0.0141098	0.672632	0.0111872	0.00111783	-0.0412092	1.03164e-05	0.0523656	1	0.00335578	0.214096	0.0204943	0.381981	-0.0148164
GTF2A1L	0.263921	0.0161118	0.438978	0.0128849	0.381621	-0.0133361	0.244543	0.0190773	0.757467	-0.00959089	1	-0.00311758	0.805637	0.00783346	0.997234	-0.0036277	1	-0.00133373	0.474999	-0.0130237
MEIOB	1	-0.000430298	0.438431	-0.0128956	1	0.00199505	0.816736	-0.00792694	0.360324	0.017127	0.297578	-0.0185513	0.131616	0.0233041	0.546779	0.0129787	0.641504	-0.0109441	0.9913	0.00338646
HAGH	1.33067e-05	-0.0496265	0.229412	0.0177257	0.0238565	0.0276372	0.371429	0.0161481	0.457222	0.0151594	0.864757	-0.007251	0.166725	-0.0219725	0.455925	-0.0147708	0.571919	0.0122935	0.962646	0.00410188
SPSB3	0.65079	-0.00837955	0.550379	-0.0106958	0.530811	0.0105907	0.332144	0.0169915	0.961142	0.00526383	1	-0.000482681	1	0.000889083	1	0.00134616	1	0.00247715	0.910216	-0.00527263
MAPK8IP3	0.000313986	0.0419558	0.632771	0.00919514	0.0132967	-0.0298487	1	-0.000255081	0.788953	-0.0090276	0.985659	0.00419824	1	-0.000551309	0.317402	0.0178154	0.381383	-0.0161979	0.768076	0.00780676
C3	0.490223	-0.0112418	0.716285	-0.00765408	0.0594414	-0.0237994	0.916378	-0.00577639	0.81436	0.00857567	0.766942	-0.00935107	0.898377	0.00586256	0.724612	0.0096134	0.160011	-0.0222899	1	0.000237324
HN1L	4.81729e-22	-0.103954	0.000152635	-0.0444011	1.59952e-26	0.114076	0.971597	-0.00443897	0.323934	-0.0179184	1.48933e-05	0.0518979	0.0796042	-0.0258462	1	-0.000417264	0.514572	0.0134227	0.223221	-0.0185496
TMEM204	0.666592	-0.00808681	0.984361	0.00265227	0.976334	0.00273534	0.304241	0.017609	1	-0.000140763	0.608866	0.0123806	1	-0.00175241	1	0.0020245	1	-0.00249051	0.913857	-0.00521097
IFT140	0.200494	0.0178935	1	-0.000425877	0.0122506	-0.0301481	0.55389	0.0126388	0.212287	0.0207897	0.920019	-0.00597638	0.504304	-0.0137029	0.732081	-0.00946233	0.931287	0.00485914	0.227653	-0.0184274
TELO2	0.119244	-0.0208777	0.72814	0.00744256	1.94589e-15	0.0860812	1	0.000249278	1	0.00234727	0.225293	0.0204113	0.439161	-0.0150197	1	0.00110777	0.00417353	0.0372826	0.000369796	-0.0427285
ST6GAL2	4.36729e-07	-0.0567421	0.601591	-0.0097715	0.239216	0.0165058	0.000224056	-0.0446802	0.74929	-0.00976934	0.00651244	-0.0358633	0.17417	0.0217117	1	0.00207919	0.504227	0.0136232	0.292113	-0.0167871
POT1B	0.695446	0.00757898	1	0.000884818	0.538215	0.0104609	0.633052	-0.0112969	0.957701	0.00540517	1	0.0020018	1	-0.00220421	0.858148	0.00698498	1	-0.000628959	0.50481	-0.0124732
TEKT4	0.71977	0.00717446	0.00834489	0.0327064	2.75255e-97	-0.218924	0.046997	0.0275642	0.119132	0.0240587	0.357046	0.017215	0.000201943	-0.0454708	4.33793e-20	-0.100726	0.0193195	-0.0320119	0.00546049	0.034721
SOX8	0.000898132	0.0390605	0.000270243	-0.0429353	0.684721	0.00802562	0.789108	0.00844331	0.0643762	0.0270514	0.785844	0.00895768	0.000682369	0.0422702	0.210927	0.0205734	1	-0.000957171	0.00395739	0.0357747
NME4	0.178397	-0.0186126	0.000510504	0.0412287	2.28404e-49	0.156326	0.936033	-0.00526631	0.75806	-0.00957483	0.00914715	0.0347064	0.118258	0.02388	0.0676265	-0.0267013	6.16474e-07	0.0584238	0.0783798	0.024263
TMEM8	1	0.000971054	0.833263	-0.00551679	0.230325	-0.016744	0.761703	0.00895354	0.162077	-0.0223783	0.557644	-0.0133841	0.533157	0.0131067	0.0425723	-0.0287188	0.763939	-0.00843144	1	0.00201171
MRPL28	4.88578e-05	-0.0466277	3.28212e-16	0.0890439	2.56999e-32	0.126193	0.99845	-0.00372607	0.658343	-0.0114542	0.674279	0.0111215	0.0151846	-0.0326508	0.970731	-0.00431454	3.27236e-08	0.0638519	0.110574	-0.0225386
AXIN1	0.0502383	0.0250747	0.214103	-0.0181673	0.041712	0.0253597	0.768905	-0.0088167	0.559943	-0.0132038	1	-0.00262851	1	-0.00276325	0.216	-0.0204274	0.593093	-0.0118748	0.692973	-0.00915004
PDIA2	0.0950141	-0.0220506	1	-0.00205556	0.554735	0.0101807	0.988357	0.00398756	1	0.00365953	0.920019	0.00598697	0.63168	-0.0112151	1	-0.00167725	1	0.00227345	1	-0.00142295
RGS11	0.0460151	-0.0254548	1	0.00103168	6.64517e-13	-0.0782473	1	0.00125309	1	0.00340495	1	0.000418521	0.0848878	-0.0255402	0.850737	0.0071238	0.986656	-0.00348073	1	0.00272054
FAM234A	0.0670693	0.0237531	0.11049	0.02196	4.50998e-11	-0.0720742	0.926601	-0.00553084	0.188841	0.0214983	0.809713	0.00845001	0.124615	0.0235954	0.950166	0.00484158	0.943034	-0.00457113	0.620812	-0.0104165
LUC7L	2.40801e-05	-0.048285	0.02172	0.0292176	3.89553e-10	0.0686925	0.408329	-0.0153982	0.0498831	0.0281869	0.631347	0.0119693	0.604142	0.0117745	0.819939	0.00775309	0.543225	-0.0128602	0.00616715	-0.0343214
DUSP1	0.00247034	-0.0360442	0.00251063	-0.036622	0.133967	0.0198211	0.0522144	-0.0271149	0.702109	0.0106679	0.837083	-0.00789508	0.117825	0.0239004	0.926731	-0.005487	0.0161339	-0.0326744	6.88639e-05	0.047035
BNIP1	0.480837	0.0114373	0.00720397	0.0332075	0.0778487	0.022548	0.720933	-0.00971059	0.523026	-0.0139232	0.528863	0.0139082	1	0.00305765	0.212315	0.020537	0.58857	0.0119616	0.368949	-0.0150831
PHF1	0.672387	-0.00798227	0.995413	0.00242391	0.00024657	-0.0420005	1	-0.000357883	0.928252	0.00618002	0.485885	-0.0146927	0.181895	0.0214474	1	0.00242076	0.731742	-0.00913408	0.178759	0.0198806
CUTA	0.0297165	0.0273046	0.000161279	0.0442554	1.04315e-08	0.0631618	0.449295	-0.0145756	0.426765	-0.0157828	0.626064	-0.0120518	6.68813e-07	0.0578986	0.517201	-0.0135419	1	-0.00205991	0.95564	0.00426712
PLIN3	9.15164e-41	-0.142081	5.36105e-08	0.0612192	0.987372	-0.00250263	1.57334e-37	0.13708	6.55874e-78	0.197128	0.000376175	0.0441546	0.00206511	-0.0391429	1.66769e-36	0.135752	0.0743659	-0.0263321	0.000172116	0.0447379
KDM4B	0.00762923	0.0323774	0.138944	0.0207281	0.009174	-0.0311705	0.893115	0.00628105	0.268533	0.019241	0.0400154	-0.0291196	0.514138	-0.0134877	0.276649	0.0188198	0.782708	0.00806307	0.579459	-0.0111306
RFX2	1.24363e-06	0.0546449	0.00179012	0.0376584	3.2489e-11	-0.0725706	0.745047	0.00927536	0.010199	0.0342923	0.903895	-0.00636927	0.493389	0.0139319	0.00220572	-0.0390942	0.564488	0.0124521	1.30015e-06	0.055837
UQCC2	1.14116e-09	-0.0673783	0.000177056	-0.0440181	2.76187e-20	0.0993094	0.438723	-0.0147785	0.000323053	0.0443986	1	-0.00240433	0.0278	0.0304014	0.194686	-0.0210637	0.0234891	0.0312544	0.519536	0.0122018
1700061G19RIK	0.431304	0.0124137	1	-0.000450343	0.541215	-0.0104074	0.951829	0.00488452	0.0132493	0.0333578	0.821404	-0.00821641	0.971789	0.00416509	1	0.00126471	0.730875	-0.00915357	0.95267	-0.00434067
GRM8	0.139155	-0.0200286	0.00550394	-0.0341053	0.413255	-0.0127051	1	-0.00355236	0.8665	0.0074988	0.0172604	0.0324139	0.0385545	0.0290772	0.0612249	0.0271595	0.0493152	0.028194	0.918992	0.00506467
MLLT1	1.41792e-08	-0.0630882	0.0677913	-0.0243956	0.0149909	0.0294071	0.29003	0.01794	0.504654	0.0142925	0.0207573	0.031713	0.264055	-0.019015	1	0.00249933	0.792584	0.00785797	0.334692	-0.0158275
NUDT3	0.000453957	0.0409648	0.504278	0.0116064	2.73237e-05	0.0474188	0.591834	-0.0120083	0.0662774	-0.0269112	0.269425	0.0192456	0.983993	-0.00386857	0.915512	-0.0057616	0.610755	-0.0115423	0.01095	-0.0323457
SPDEF	0.441703	0.0122077	0.921359	-0.0038883	0.000188411	-0.0426992	0.42128	0.0151353	0.000716286	0.0422746	0.963413	-0.00486095	0.311746	-0.0178242	0.00874478	-0.034661	0.773437	-0.00823826	0.307167	0.016442
SNRPC	0.121841	-0.020759	0.989646	-0.0025445	7.72156e-07	0.0551133	0.692306	0.0102305	1	-0.00110707	1	-0.00339206	0.564534	0.0125421	1	0.00201007	0.787912	0.00795592	0.489819	-0.0127456
TAF11	3.58302e-13	-0.0795174	0.00587018	0.033888	6.7195e-06	0.0505828	0.328626	0.0170657	0.689691	0.0108893	1	0.0037985	0.284006	0.018519	0.87639	-0.00659282	0.702904	0.00973032	0.431302	-0.0138371
ANKS1	0.573093	-0.00973837	0.918783	-0.00393277	0.664537	-0.00835533	0.776951	-0.00867115	1	-0.00147949	0.979737	0.00437408	0.789175	-0.00816381	0.934165	0.00524272	0.146621	0.0228178	1	0.000117195
ZFP523	0.0712507	0.0234676	0.872762	0.00479253	0.00131124	-0.0373924	0.701184	-0.0100512	0.992532	0.00445692	0.0610648	-0.0273008	0.785138	0.00824788	0.337094	-0.0173731	0.7354	-0.00903015	0.967893	-0.00395585
FKBP5	2.47844e-05	-0.0482175	1.06451e-15	0.0875729	8.06533e-20	0.0981161	0.00352749	-0.0369105	1.17663e-14	-0.0857208	0.016219	0.0326657	0.651988	0.0108541	0.330186	-0.0175258	0.00177668	0.0398894	3.78462e-05	-0.0484662
CLPS	0.994246	0.00244118	0.530513	-0.0110991	0.712991	0.00756834	0.00311562	0.0373043	0.5071	-0.0142515	0.747156	-0.00975029	0.716825	-0.00960716	1	-0.00350067	0.988646	-0.00340929	1	-0.00156728
PDZPH1	1.28095e-23	0.107702	0.032342	0.0276314	3.69891e-13	0.0790728	2.6652e-29	-0.121106	0.00722447	-0.0354419	1.84515e-40	0.143031	9.83092e-130	-0.252554	1.83564e-42	0.146344	3.29299e-66	0.182412	2.30296e-111	-0.234488
NUDT12	0.250789	0.0164442	0.133808	0.0209389	1	0.00187279	0.333925	-0.0169433	0.619999	-0.0121005	0.21654	-0.0206617	0.94688	-0.00474045	0.104008	0.0245715	0.825089	-0.00720654	0.0846436	-0.0238802
CUL2	1	0.000425773	0.28759	0.0161748	2.22531e-05	0.047894	0.882603	0.00648966	0.748135	0.00980312	1	-0.00302328	0.733302	0.00930761	0.379788	-0.0163778	0.622592	0.0113035	0.626191	-0.0103144
BAMBI	0.590548	-0.0094409	0.624216	-0.00935141	4.1518e-07	-0.0563518	0.166733	-0.0213787	0.0360317	0.0295388	0.00449156	0.0370617	0.500371	-0.0137863	0.194908	0.0210561	1.83549e-10	0.0723928	1.27364e-45	0.151249
LYZL1	0.131853	0.0203397	0.245205	-0.0172812	0.776362	0.00645788	1	0.00236161	0.297821	0.0185258	0.912012	-0.0061852	0.937099	0.00500444	0.99345	0.00375749	0.0118342	0.0338168	9.05327e-15	0.0855489
MTPAP	0.819772	-0.00547692	0.0465907	0.0260873	3.43529e-05	0.0468791	1	0.00052762	0.757749	0.00958195	0.649566	0.0116244	0.886228	0.00613408	0.96757	-0.00438949	0.84367	0.00680522	0.672822	-0.00953758
MAP3K8	0.378849	-0.0134954	0.655331	0.00877523	0.608596	0.009272	0.497573	0.0136636	1	-0.00287405	0.684566	-0.010911	0.712468	0.00969504	0.382603	-0.0163125	0.56581	-0.012419	0.312357	0.0163285
SVIL	0.407414	-0.0128954	0.00276527	-0.0363198	0.400973	0.0129537	0.813195	-0.00800059	0.00132006	-0.0405805	0.0021881	-0.0392507	0.325365	0.0175012	0.000216088	-0.0455162	0.111482	0.0243003	0.787592	-0.00745897
ZEB1	1.94319e-11	-0.0737607	3.89722e-39	-0.13943	0.687278	0.00798758	0.663985	0.0107472	4.42109e-09	0.0670053	1.05704e-12	-0.0799024	1	0.00328688	0.089188	0.0253605	2.91706e-07	-0.0598708	0.388615	-0.0146636
EPC1	0.0600661	0.0242654	0.387773	0.013921	0.399014	-0.0129904	1	0.00267435	1	0.00182151	0.449972	-0.0153495	0.192712	0.0210521	0.488752	0.0141179	0.658714	-0.0106038	0.840242	0.00658118
SOS1	0.376099	-0.0135482	0.908478	0.00412382	0.853614	-0.00510395	0.172655	0.0211756	0.551867	0.0133692	1	0.00149009	0.042551	-0.0286496	1	0.000494465	0.787422	0.00796652	0.905008	-0.00539312
MAP4K3	0.787163	-0.00601316	0.944081	0.00344328	1.20872e-05	-0.0492816	0.807954	0.00808863	0.394528	-0.0164481	1	0.00254453	0.0412697	0.0287798	0.0673893	0.0267204	0.789164	-0.00793138	0.836258	-0.00665109
TMEM178	0.00284524	-0.0356073	0.849382	0.00521982	1	-0.00168185	0.589671	0.0120496	1	-0.00108341	0.474767	-0.0149049	0.141495	0.0229064	1	0.00201016	0.727643	-0.00922114	1	0.00124525
THUMPD2	0.497749	-0.0111042	0.318701	-0.0154542	0.0615375	0.0236412	0.523013	-0.013198	0.954061	-0.00552885	0.609643	-0.0123633	0.495645	0.0138861	0.124324	-0.0236564	0.743603	-0.00885252	0.558506	-0.0114985
PKDCC	3.30838e-31	0.124147	0	-0.43624	1.66481e-170	-0.287459	3.59007e-05	-0.0490862	0.994411	0.00440406	1	0.00274349	9.08809e-12	0.076504	0.143909	0.0228221	0.0070233	-0.0356203	3.9419e-38	0.138358
COX7A2L	4.76157e-06	0.0518617	0.0760544	-0.0238477	1.2243e-37	-0.13636	0.000577928	0.0421689	0.608815	-0.0123202	0.000904196	-0.0417935	0.706145	0.00981434	0.187539	0.0212908	0.00352239	-0.0378153	0.0460701	0.0266822
THADA	0.15048	-0.0196053	0.056157	0.0252641	6.32907e-06	0.0507144	0.150199	-0.0219713	0.742285	0.00991674	0.117029	0.0241444	0.933686	-0.00508528	0.41096	-0.0156922	0.84918	0.00668137	0.252177	-0.0177756
DYNC2LI1	0.00365794	-0.0348016	6.0963e-07	0.0566057	0.391098	-0.0131484	0.00495132	0.0358256	0.000469529	0.0434172	0.956565	-0.00503391	0.0160214	0.0324554	0.0709662	-0.0264691	0.966608	0.00394286	0.121746	-0.0220266
ABCG8	0.104995	-0.0215374	2.43596e-07	0.0583839	0.000743103	0.0390201	0.00619208	0.0350842	0.0615844	0.0272549	0.0280808	0.0305517	0.000860535	-0.0416432	0.277479	0.0188021	0.967869	-0.00390944	0.725772	0.00856316
ADCYAP1	0.0786153	0.0229827	1.05773e-23	-0.108214	1	0.00127599	0.57692	0.0122537	0.00555839	-0.0362765	3.0331e-08	0.0640431	1.03614e-07	0.0613934	1	0.00291947	0.387782	-0.0160563	0.0777828	0.0243009
POLR2D	2.38098e-05	-0.0483103	0.936358	0.0036008	0.194129	0.0177756	0.864358	0.00689589	0.477484	-0.0147897	0.23307	-0.0202099	0.637822	0.0111165	0.381189	0.0163444	0.501796	-0.0136759	0.0596714	-0.0255365
SLC25A46	0.537655	0.0103743	0.00735074	-0.0331388	0.264355	0.0158809	0.929105	0.00548124	0.928724	0.00615638	1	-0.00277108	0.463788	0.0145394	1	0.00212108	0.774764	-0.00821506	0.331756	0.0158983
SAP130	0.00777726	-0.0323077	0.396645	0.0137368	0.000156761	0.0431683	1	-0.00282313	0.827137	-0.00827112	0.972038	-0.00459082	0.919376	-0.00539967	0.391523	-0.0161014	0.271163	0.0188803	0.365195	0.0151573
SYT4	7.28504e-05	-0.0456667	0.501633	-0.0116651	2.98713e-05	-0.0472124	1	-0.00111883	1	0.000114763	1	0.00105214	0.790273	0.00814758	0.965856	-0.00444778	0.180984	-0.0215407	0.861869	0.00617896
ADAD2	1	0.00175675	0.656799	-0.00874629	0.271325	-0.0157135	0.60831	0.011726	0.836339	0.0080663	0.212623	-0.0207677	1	-0.00232415	1	0.00280893	0.957834	0.00420409	0.325782	0.0160215
CELF4	3.34051e-14	-0.0827443	0.105957	-0.0221835	0.12853	-0.0200463	0.139299	-0.022391	0.00031161	-0.0444926	0.00138899	-0.0405734	0.199677	0.0208316	0.118251	0.0239096	0.568068	-0.0123806	0.700409	-0.00902218
TPGS2	2.42403e-08	-0.0621402	0.000398448	0.0419042	2.79889e-12	0.0762012	0.0178556	-0.0313895	1	-0.00245237	0.636562	0.0118782	0.615536	-0.0115452	1	0.00232241	0.0240101	0.0311599	1	0.0018034
SLC39A6	0.496352	-0.0111314	0.0107934	-0.0318176	0.731574	0.00725525	0.626611	-0.011408	0.812485	-0.00860098	0.17912	0.0217945	1	0.00055329	0.75742	0.00898131	0.86644	0.00631445	0.0258796	-0.0291006
ELP2	0.606225	0.00914882	0.306026	-0.015737	0.937477	0.00351022	0.451976	-0.0145325	0.515203	-0.0140783	0.77815	-0.00909836	0.926134	-0.00525169	0.943356	0.00501413	0.370096	0.0164602	0.0680062	-0.024942
2700062C07RIK	0.484952	-0.0113446	0.935823	-0.0036113	0.0391271	0.0256264	0.661882	0.0107822	1	0.00387299	0.0266622	0.0307588	0.939562	0.00492469	0.608877	-0.0118098	0.601421	-0.0117279	0.981176	0.00364127
ZSCAN30	0.670742	0.0080172	0.529242	-0.011132	0.89354	-0.00437748	0.81331	-0.0079969	0.826282	0.0083025	0.961177	-0.00493348	1	-0.00228921	0.759545	0.00892989	1	0.00299459	0.400567	-0.0144377
ZFP397	1	0.00152652	2.55937e-06	0.0537093	0.898981	0.00428778	0.0442859	0.0278112	0.181757	0.0217214	0.00241466	0.0389518	0.529503	-0.0131891	0.600494	-0.0119676	0.357091	-0.0167592	0.117224	0.0222223
MAPRE2	0.0581299	-0.0244156	2.06572e-56	0.167348	1.2886e-07	0.0585996	2.71686e-05	0.0497154	0.00279629	0.0383936	0.000139453	0.0466754	0.00135411	0.0403815	1	9.48516e-05	3.30752e-11	-0.0750062	0.0965138	0.0232386
WAC	0.00151103	0.0375301	0.00193546	-0.0374271	0.221766	-0.0169717	1	-0.00353058	0.0278715	0.0305881	0.401344	-0.0162767	1	-0.00338142	0.155447	0.0223701	0.832026	-0.00707271	0.296436	-0.0166912
CCNY	0.00186428	0.036899	0.233015	-0.0176149	0.0408177	0.0254501	0.753345	-0.00912113	0.326644	-0.0178602	1	-0.00308381	0.802081	-0.00790934	0.379757	-0.0163793	0.951168	-0.00437299	0.000194661	0.0444194
THOC1	0.790412	0.00596049	0.00794141	0.0328779	8.61905e-10	0.0673997	0.809789	-0.00805758	1	0.00242372	0.363002	0.0170925	0.752872	0.00890902	0.758371	-0.00896488	0.337066	0.0172208	1	0.00064809
ROCK1	2.21656e-05	0.0484738	0.524241	0.0112299	0.015007	-0.0294016	1	-0.00090503	0.0911061	0.02542	0.685398	-0.0108808	0.490819	-0.0139841	0.12678	-0.0235498	0.00859342	-0.0349451	4.89094e-09	0.0661156
ESCO1	0.879104	0.00449903	0.204171	0.0184628	3.49971e-05	0.0468352	0.630557	0.0113408	0.0288872	0.0304412	0.682056	-0.0109613	1	0.00184418	0.00734034	-0.0352758	0.884436	-0.00592753	0.149651	0.0209143
MIB1	0.0099769	-0.0314344	0.00123692	-0.0387415	0.0436031	-0.0251691	0.741479	-0.00933466	0.90437	0.00672757	0.470287	0.0149863	0.000136133	-0.0464575	0.486552	-0.0141657	0.726351	0.00925497	0.490884	-0.0127236
ZFP871	4.40216e-13	-0.0792308	0.000685585	-0.0404199	1	-0.00218574	1	-0.00352538	0.813724	-0.00858549	0.518178	-0.0141051	0.792493	-0.00810346	0.96944	0.00435778	0.00895407	-0.0348025	0.23698	0.0181795
ADAMTS10	0.53117	0.0104982	0.0213135	0.0292932	0.843936	-0.00528118	1	-0.000311243	1	-0.00338295	1	0.00288376	1	-0.00191711	0.195653	-0.0210366	0.803823	0.00766444	5.24582e-07	0.0576191
MYO1F	0.432541	0.012389	0.314819	-0.0155428	0.305736	0.0149074	0.0102246	0.0334148	0.920298	-0.0063642	0.771202	0.00927425	0.9801	-0.00394716	1	0.000817534	0.962239	0.00405719	0.00899017	0.0330461
KIFC5B	0.452489	-0.0119913	0.954673	0.00321954	0.000162531	0.0430742	0.112353	-0.0235104	1	0.00140231	0.722163	-0.0102313	0.42777	0.0152323	1	0.00191013	0.325487	-0.0174685	0.913234	-0.00522162
DTNA	0.0694031	-0.0235907	0.0144559	-0.0307677	2.74185e-95	-0.216697	6.43525e-06	-0.0528667	0.435029	-0.0156087	0.000428493	-0.0438166	0.903486	0.00574956	0.156011	-0.0223457	6.63749e-14	-0.0837323	1.02004e-08	0.0648518
CDH2	0.815555	0.00554395	5.02889e-72	-0.188902	6.47507e-21	-0.100895	0.107704	0.0237317	0.00808195	0.0350807	0.643371	0.0117359	1.0027e-12	-0.0796368	2.57441e-08	0.0641407	5.78311e-09	-0.0668377	3.86034e-28	-0.118834
CCDC178	0.896628	-0.00418032	0.0507886	0.0257068	0.447372	0.0120653	0.992307	0.00390096	1	0.00193001	0.684302	-0.0109151	0.200884	0.0207952	0.774448	-0.0086572	0.971702	0.00381629	1	-0.00223585
TAPBP	3.57375e-07	0.0571352	0.00703399	0.0332873	0.0318503	-0.0264854	0.841649	0.00740242	1	0.00224265	0.000130036	0.0468424	0.244506	0.0195349	0.267016	-0.0190589	0.634057	-0.0110825	0.0421936	0.0270674
PFDN6	0.00565332	-0.0333881	0.0505328	0.0257302	9.31797e-37	0.134727	1	0.000277374	1	0.00276185	0.00504217	0.0367025	0.628075	0.0112818	0.0179233	0.0321139	0.00198372	0.0395654	0.000262322	-0.0436335
WDR46	0.0217853	-0.0285281	1.60196e-07	0.0591832	2.18017e-46	0.151508	0.296738	-0.017785	0.801068	-0.0088035	0.00158146	0.0401958	0.853665	0.00689306	0.883047	-0.00646818	0.000133306	0.0468252	1.59831e-07	-0.059888
RNF138	1.90295e-07	-0.0583389	0.090623	-0.0229849	6.24891e-17	0.090356	0.00964215	-0.0336259	0.00171075	-0.0398279	0.188089	0.0215137	0.236009	0.0197655	0.136383	-0.0231275	0.299624	0.0181323	0.121022	-0.0220547
VPS52	0.0715028	-0.0234517	0.984361	-0.00265206	0.3899	0.0131716	0.936393	0.00525273	0.417795	0.0159779	0.837575	0.00787566	0.7415	-0.0091257	0.76182	-0.00886737	0.156447	-0.0224321	1	0.000929492
RING1	0.000529404	0.0405451	7.01749e-09	0.0648177	0.756666	-0.00679758	1	0.00251133	0.130962	0.023546	0.651512	0.0115788	0.889397	-0.00605909	1	0.00267136	0.976566	0.00372808	0.148324	-0.020966
SLC39A7	0.638941	0.00858887	2.352e-14	0.0835896	0.204149	-0.0174719	0.91969	0.00569044	0.14517	0.0229945	1	-0.000352942	0.745297	-0.00905919	0.0518476	0.027872	0.800797	0.00771702	0.00239708	-0.0373461
COL11A2	0.820418	0.00546363	0.826752	0.00564407	0.535608	-0.0105046	0.977379	0.00428778	0.848	-0.00783882	0.971464	0.00461309	1	0.000789282	0.424949	0.015383	0.796126	-0.00780307	0.995751	0.00330201
DSC2	6.56827e-10	-0.0682823	0.554057	-0.0106252	9.67519e-06	-0.0497764	0.192959	0.0205352	0.316565	0.0180936	1	0.00269673	1	0.00231489	0.751744	0.00908044	1	-0.00223693	0.598568	-0.0108016
H2-OA	0.0313611	-0.0270839	0.144452	0.0205188	1	-0.000227746	0.635234	-0.0112591	0.961353	0.00525828	0.267972	-0.0192877	0.0602723	0.0271235	0.000449297	-0.043625	0.734335	-0.00906731	0.357723	0.0153211
BRD2	0.0721506	0.0234088	0.0788533	-0.0236752	0.0595111	0.0237933	0.00488378	-0.035873	0.966727	-0.00514179	0.43357	0.0156613	0.569782	-0.0124358	0.833879	-0.00750613	0.90651	-0.00542746	0.606134	-0.010669
PSMB8	0.789898	-0.00597015	0.50603	0.0115723	0.855411	0.0050732	0.810979	0.00803139	0.912545	0.00653941	0.953561	0.00513702	0.984366	-0.00383787	1	0.00101453	0.980612	-0.00362367	0.871339	-0.00601006
TAP2	0.0359439	-0.026524	0.444968	-0.0127699	1	0.00221978	0.910955	-0.00591672	0.988117	-0.00457267	0.96603	-0.004798	0.962336	0.00438166	0.993971	0.00372895	1	-0.000833164	1	-0.0016028
BTNL2	0.54926	-0.0101617	0.899825	-0.0042887	0.891002	0.00443197	1	0.000339635	1	0.000471079	0.987303	0.00415395	0.59754	-0.0119164	0.926731	-0.00548612	0.672656	0.0103137	1	-0.00211407
PFDN1	0.197947	-0.017975	9.08006e-08	0.0602532	0.0273939	0.0270932	0.816685	0.00792881	1	0.00232713	0.948313	-0.00524622	0.233324	0.0198351	0.0975516	-0.0248966	0.318102	0.0176556	0.000522223	0.0418011
PSD2	0.456559	-0.0119039	0.00339632	0.0356784	0.978297	0.00269146	1	0.00133646	0.927548	0.00620494	0.526017	-0.0139559	0.912578	0.00554137	0.915202	-0.00576704	0.164612	0.0221339	0.415376	0.0141504
TMEM173	0.273909	-0.0158633	0.41706	0.0133236	0.572247	0.00989601	0.980432	0.00422197	1	0.00155223	1	0.00324251	0.706436	0.00980737	0.930131	-0.00534675	0.496563	-0.0137875	0.787658	-0.0074567
DNAJC18	0.256528	-0.016294	0.749892	-0.00703998	0.0175736	-0.0288135	0.89096	0.00633894	1	0.000790936	0.475326	-0.0148928	0.371335	-0.0164466	0.712309	-0.00982348	0.320913	-0.0175807	0.068108	0.0249355
SPATA24	3.80802e-05	-0.0472158	2.19423e-06	0.0540266	3.60186e-20	-0.099016	0.000627556	0.0419494	1	0.00297613	0.00824358	-0.0350646	0.00817866	0.0347961	0.585441	0.0122475	0.091078	-0.0253559	0.00195261	-0.0379779
MZB1	0.650818	-0.00837868	0.24212	0.0173695	0.000321697	-0.0413013	0.704111	0.0100012	1	0.00166888	1	-0.00196294	0.984426	0.00382363	0.558523	0.0127539	0.787977	-0.00795284	0.911216	0.00525569
SLC23A1	0.3664	0.0137502	0.325233	0.015299	0.893396	0.00438092	0.346367	0.0166836	0.95575	0.00546151	0.533218	-0.0138255	1	-0.000596384	1	-0.00205027	0.597606	0.0118029	1	0.00270592
SIL1	0.000376114	0.0414739	0.605571	-0.00969345	0.00111626	-0.0378603	0.124892	-0.0229527	0.828327	-0.00823976	0.639897	-0.0118188	0.948062	0.00471149	0.0167481	-0.0323625	0.753756	-0.00862997	1	-0.00309821
HSPA9	0.541592	0.0103005	0.045069	-0.0262226	6.9578e-35	0.131196	0.935388	-0.00528276	1	-0.00292526	0.0067387	0.0357413	0.305063	-0.0179832	0.179465	0.0215571	0.00782077	0.035255	1.73695e-05	-0.0502716
ETF1	1	4.16261e-05	1	0.00196763	6.29658e-56	0.166407	1	0.00206348	0.457002	0.0151644	0.0196044	0.0319204	0.690849	-0.0101153	0.379349	0.016395	0.00359558	0.0377444	6.96523e-05	-0.0470059
GFRA3	0.160324	-0.0192362	1.10491e-07	0.0598861	6.95323e-05	0.0451856	4.46163e-09	0.0665114	3.73883e-05	0.0496264	1.18555e-11	0.07651	6.93426e-15	-0.0862765	4.64855e-07	0.0588261	6.97487e-06	-0.0535395	0.00186102	0.0381228
NELFE	0.00306796	-0.0353692	0.106622	0.0221499	2.75765e-24	0.109016	1	-0.00333607	1	-0.00297052	0.876954	0.00702072	0.0749468	0.0261315	0.130943	-0.0233541	1	0.000471973	1	0.00194805
CDC23	0.0992258	0.0218278	0.926356	0.0037965	0.0731274	0.0228439	0.601752	-0.0118427	0.917556	0.00642104	0.276669	0.0190547	0.0333562	-0.0296897	0.536472	0.0131841	0.82965	0.00712406	0.989753	-0.00342164
C2	0.699126	-0.00751423	0.768974	0.00668927	0.850334	0.00515949	0.407718	0.0154093	0.972877	0.00496357	0.781099	-0.0090382	0.651371	-0.0108682	0.899736	-0.00610087	0.84918	0.00668214	0.386784	-0.0147072
EPB41L4A	2.31845e-302	0.376711	0.00189	0.0374963	2.32894e-131	-0.253459	1.91659e-92	-0.214066	9.67384e-46	-0.151553	3.87932e-05	-0.0497186	2.66189e-07	-0.0596459	0.714928	-0.00978412	6.56924e-05	-0.0485382	0.000753864	0.0407739
STARD4	1.26694e-08	-0.0632861	0.446001	0.0127473	9.92256e-05	0.0443145	0.778637	-0.0086426	0.408122	-0.0161782	0.0344514	-0.0297345	0.0934996	0.0250474	4.70979e-10	-0.0707749	0.155834	0.0224542	0.249963	-0.0178363
TSLP	0.509122	0.0109012	0.62279	-0.00937786	0.462773	-0.0117819	1	-0.00297029	0.0205116	0.0317838	1	9.16622e-05	0.791266	-0.00812972	0.322933	-0.0176837	0.379516	0.0162444	0.0225725	0.0296389
BIN1	1.7464e-39	-0.139824	0.000490572	-0.0413344	3.49451e-07	0.0566883	0.0151687	0.0320094	0.984254	0.00469283	1.08284e-07	0.0617459	0.000133202	-0.0465149	1	0.00228016	0.1188	0.0239639	3.7076e-07	-0.0582909
ERCC3	2.68015e-08	-0.0619619	0.891994	-0.00443014	0.00128356	0.0374545	0.39222	0.0157284	0.829559	0.00820765	0.969897	0.00466359	0.000930404	-0.0414259	0.301329	-0.0182065	0.612004	0.0115209	0.0421455	-0.0270737
MAP3K2	1	0.00136735	0.378327	-0.0141228	0.256982	-0.0160614	0.741124	0.00934286	0.660004	-0.0114165	1	7.68075e-05	0.824311	-0.00746492	0.862777	-0.00690194	0.943114	-0.00456806	0.198884	0.0192444
IWS1	0.148293	0.0196849	0.00406308	0.0350968	1.00919e-10	0.0708324	0.397557	-0.0156142	0.801263	0.00880029	0.505301	0.014327	0.897817	0.00589558	1	0.000561989	0.103367	0.024702	0.0460701	-0.0266815
PROC	0.980866	-0.00268401	0.56907	0.0103699	0.434014	-0.0123105	0.949879	0.00494609	1	0.00385874	0.982769	0.00427877	0.840531	-0.00712696	0.897101	-0.00616921	0.490252	-0.0139095	0.64011	0.0100801
CSNK2B	0.000221702	-0.0428709	0.836099	-0.00546076	2.81057e-14	0.0825968	0.703665	0.0100099	0.570864	0.013015	0.175443	0.021912	0.982856	-0.00388987	1	-0.00116961	0.178488	0.0216349	0.869364	-0.0060442
MYO7B	0.000163449	0.0436538	0.000483463	-0.0413753	0.641033	0.00873404	0.930498	0.00543405	0.0236215	0.031245	0.535829	-0.0137653	0.884708	0.00618018	1	-0.000489394	1	0.000413421	0.267332	0.0173991
APOM	0.747064	0.00670753	0.272683	-0.0165337	0.589878	-0.00958646	0.331231	0.0170114	0.444649	-0.0154187	1	-0.0012804	0.862016	0.00673007	0.922961	-0.00557523	0.596208	0.0118221	1	-0.000201376
BAG6	1	0.00182588	0.661976	0.00866278	0.450235	-0.0120121	0.0959275	0.0243077	0.917556	-0.00642236	0.264989	0.0193702	0.738003	-0.00920568	1	-0.00243451	0.358115	0.0167359	0.418681	-0.014082
PRRC2A	1	-0.00206028	0.288426	-0.0161536	0.581587	-0.00973175	0.757973	-0.00903069	1	0.00171889	0.88475	0.00687242	0.526329	-0.0132495	0.770634	0.00873041	0.878654	0.00606739	0.139483	-0.0212968
LIMS2	0.093317	0.0221365	0.41682	0.0133282	4.20075e-08	-0.0606692	1	-0.00225951	1	0.00180763	0.692601	-0.0107435	0.7335	-0.00929763	0.747052	-0.0091683	1	0.00136779	0.967893	0.00395704
AIF1	0.625333	-0.00882757	0.761721	0.00682112	2.27462e-14	-0.0828784	0.669721	0.0106482	0.747983	0.00980772	0.889925	0.00672676	0.287548	-0.0184287	5.46806e-06	-0.0539257	0.00681114	-0.0357203	0.0252577	0.0291966
LTB	0.305256	-0.0151087	0.07016	-0.024229	0.00782604	-0.031725	0.142581	0.0222559	0.366412	-0.016995	0.30209	-0.0184449	0.945016	0.00479142	0.0960108	-0.024987	0.00710463	-0.0355832	0.000141493	0.0452357
WDR33	0.0484367	-0.025237	0.466074	0.0123657	0.993898	-0.00238209	1	-0.000924198	0.849454	0.00781511	0.855541	0.00747214	1	0.00148129	0.872695	-0.0066787	0.951695	-0.00435884	0.657663	-0.00978633
TNF	0.85693	0.00485788	0.386901	-0.013941	1	3.13375e-05	1	-0.0020714	0.176265	0.0219076	0.864591	-0.00726501	1	-0.000554212	0.967451	0.00439669	1	0.00173968	0.517974	-0.0122348
LTA	0.248882	-0.0164956	1	0.00166222	0.902619	-0.00421759	0.875123	-0.0066492	0.915683	-0.00645582	1	0.000207649	0.800572	0.00794671	0.313333	-0.0179217	0.985665	0.00350253	1	0.00179815
ATP6V1G2	0.596836	0.00932535	0.327052	-0.0152568	0.985387	0.00253562	0.00755984	0.0344294	0.388026	-0.0165765	0.428566	0.0157578	0.946255	-0.00476001	1	-0.00296179	0.71288	-0.00950936	0.799794	0.00725347
RIOK3	0.00167429	0.0372229	3.39324e-05	0.0480563	0.285936	0.0153659	0.411541	0.0153342	0.374947	0.0168386	0.133846	0.0234145	0.568411	0.0124627	0.643189	-0.0111829	0.322198	-0.0175464	0.0297555	0.0285179
POU5F1	6.05831e-44	0.14754	2.06211e-05	-0.0492084	0.444366	0.0121197	1	-0.0035274	0.846583	-0.00786423	1	-0.00252362	0.547968	0.0128253	0.552549	0.0128557	0.753756	0.0086317	0.178539	0.0198888
PSORS1C2	0.0268684	0.0277041	0.540095	0.0109147	0.793881	0.00616337	0.98469	-0.00409242	0.35674	-0.0172177	0.309384	-0.0182818	1	-0.000170328	0.806932	0.00800336	0.853614	-0.00659269	0.845648	-0.00647549
3110002H16RIK	0.688443	-0.00770286	0.259126	-0.0168956	0.422208	-0.0125378	1	-0.00144136	0.752705	-0.00970198	0.749316	0.00970324	0.551103	-0.0127732	0.980751	0.00409761	1	-0.000933815	1	-0.00180081
AQP4	1.46477e-37	-0.136352	0.706957	0.00782089	2.26957e-11	0.0731182	0.019401	0.0310822	0.0194224	0.0320053	1.33452e-06	0.0569237	2.36503e-34	-0.131408	0.0241017	-0.0310092	3.28495e-13	0.081606	0.506247	0.0124523
NPC1	1.09449e-13	-0.0811416	0.00249555	0.0366443	1.17788e-06	-0.0542597	0.496248	0.0136955	0.0226364	0.0314192	0.600233	0.012533	9.79591e-07	-0.0571664	0.409348	-0.0157262	0.730875	-0.00915124	0.00113456	0.0395944
MRPL27	1	-1.83504e-05	0.0440397	0.0263213	0.0174189	0.0288471	0.213617	0.0199128	0.0389823	0.0292142	1	0.00131488	0.785339	0.00824099	0.808505	-0.00797343	0.896869	-0.00564112	0.546336	0.0117188
ZFP521	2.13416e-12	0.0770046	0.625797	-0.00932355	7.44106e-09	0.0637546	0.00515327	-0.0357001	0.0288817	0.030443	0.671943	-0.0111735	0.00134857	0.0403934	5.23499e-08	-0.062886	0.230104	0.0200088	0.0265995	-0.0289834
LAMA3	0.788545	-0.00599251	0.621126	0.00940716	0.120793	-0.0203699	0.88923	0.00637679	0.812485	0.0086015	1	-0.000623147	0.946175	0.00476481	0.903526	-0.00601	0.829084	-0.00713841	0.00578458	0.0345302
DHX16	0.1316	0.0203502	0.0797954	0.0236206	4.56606e-06	0.0514182	0.416138	-0.0152435	0.957002	0.00543155	1	-0.00200925	0.979954	-0.00395238	0.863548	-0.00688738	0.780233	0.00811447	0.232338	-0.0183025
IMPACT	0.021045	-0.02867	6.86131e-17	-0.0909542	0.0143676	0.0295654	3.42568e-14	-0.0839189	0.015465	-0.0328084	0.654997	0.0115156	0.116945	0.0239361	0.4103	-0.0157076	0.00170586	-0.0400067	0.194107	0.0193928
TTC39C	0.273213	-0.0158811	0.138859	-0.020732	0.000803747	-0.0387971	0.840129	0.00743747	0.255991	0.0195489	0.17212	-0.0220157	1	-0.00129184	0.116365	0.0239858	0.151295	0.0226396	0.0104158	-0.0325213
NDFIP1	0.723297	0.00712238	0.118038	-0.0216185	1.56987e-11	-0.0736709	0.0152765	0.0319784	0.0090173	0.0347217	0.0302666	-0.0302571	0.884047	0.00620579	0.0339579	-0.0296579	0.000752285	-0.0423327	0.0172109	0.0306668
ATAT1	0.924681	-0.0037066	5.42e-06	0.0521274	2.57336e-08	-0.0615544	0.000147218	0.045741	0.0891725	0.0255213	0.851805	-0.0075696	0.516105	-0.0134535	0.96255	-0.00452153	1	0.000435548	1.64507e-09	0.0679377
SPRY4	5.96681e-10	-0.0684373	9.54893e-07	-0.0557204	0.0227082	0.0278287	1.08383e-11	0.0759431	7.7625e-08	-0.0620512	1.56104e-17	-0.0941444	2.56915e-40	0.142316	2.59279e-16	-0.0906464	1.12604e-30	-0.124698	9.14481e-14	0.082482
GNL1	7.80113e-07	0.0555861	0.00302969	-0.0360387	1.89868e-11	0.0733846	0.0156828	0.0318725	7.99958e-06	0.0530164	0.121152	-0.0239548	0.94504	-0.00478865	0.0503581	-0.0279941	0.0032054	0.0381193	0.940047	-0.00459268
CABYR	0.599498	0.00927356	0.791502	-0.00628596	0.587737	0.00962484	0.907575	-0.00599804	1	0.00295958	0.33366	0.0177217	0.768879	0.00857765	0.724726	-0.00960431	0.419671	0.0153678	0.15569	0.0206875
NR3C1	3.33854e-27	-0.115773	1.13908e-12	-0.0783063	0.872422	0.00477787	0.100374	-0.0240774	0.564425	-0.0131269	0.00867154	-0.0348972	2.65729e-17	0.093149	0.354895	0.0169455	2.56221e-11	-0.0754075	2.71271e-05	0.0492483
MRPS18B	1.27403e-06	-0.0545951	0.728636	-0.00743294	5.98353e-64	0.1779	0.726856	-0.00959475	0.984254	0.00468521	2.26504e-07	0.0603586	0.984691	0.00380042	0.227635	-0.0200908	0.115684	0.0241027	5.15515e-10	-0.069842
PCDH12	0.882936	0.00442525	0.973176	-0.00284815	0.775623	-0.00646841	1	-0.00286927	1	-0.00332879	0.365643	0.0170173	0.884047	0.00620204	1	0.00322761	1	-0.00175265	1	0.00315863
0610009O20RIK	0.261139	0.0161807	0.574033	0.0102693	0.920308	-0.00387265	0.899075	-0.00615005	0.619999	0.0121009	0.246913	-0.0198286	0.362192	0.0166477	0.338838	-0.0173349	0.863974	0.00636938	0.327015	0.0159912
RPP21	0.048644	0.0252191	0.0193041	0.0296748	3.89889e-14	0.0821591	0.243861	0.0191006	0.220989	-0.0205334	0.73588	0.00996908	0.763166	0.00870642	0.925722	-0.00552388	0.211635	0.0205654	0.712427	0.00880886
ARAP3	2.89036e-07	-0.0575432	0.885324	-0.00457072	0.663025	0.00838054	1	0.00201654	0.504339	0.0143019	0.582854	-0.0128769	0.307801	0.0179151	0.093777	-0.0251051	0.428339	-0.0151743	0.157654	0.0206137
HDAC3	0.595	-0.00936171	0.485354	0.0119918	0.424348	0.0124938	0.89159	0.00632715	1	-0.00191421	0.141693	-0.0231186	0.404753	0.01573	0.161498	-0.0221588	1	-0.00211493	0.789425	0.00743187
DIAPH1	0.00142124	0.0377126	0.698283	0.00799197	0.0760271	-0.0226576	0.111693	0.0235396	0.118651	0.0240808	1	0.00208691	0.0355	0.0294337	8.42114e-05	-0.0478532	0.782515	-0.00806753	0.000922202	0.0401955
TRIM26	0.00116244	0.0383102	1.01619e-05	0.0507686	0.6545	0.00851741	0.142121	-0.0222771	0.963431	-0.0052101	0.525697	-0.013961	1	-0.00336651	0.894308	0.00624695	0.456258	0.0145773	0.500321	-0.0125531
H2-M5	6.90914e-05	-0.0457926	0.0921586	-0.0229023	1.29304e-08	-0.0627827	1	0.00263401	1	0.00126158	1	0.00216841	1	0.000948852	0.128462	0.0234735	0.729059	-0.00919736	0.164336	0.0203642
GABBR1	0.000281835	-0.0422436	4.8793e-09	-0.0654383	4.62866e-06	-0.0513889	0.000483325	0.0426581	2.55201e-24	0.110628	0.20093	-0.0211189	0.00133908	-0.0404179	1	0.00236087	1	-0.00250502	0.251898	-0.0177824
MYOT	1		1		1		1		1		1		1		1		1		1
DCP2	0.00555928	-0.0334438	0.329055	0.015206	2.12031e-08	0.0619029	0.740848	0.00934819	0.0581894	-0.0275206	0.654452	0.0115248	0.0419756	0.0287128	0.00350356	0.0376716	0.0348061	0.0297026	0.199314	-0.0192302
IK	0.83128	-0.00528734	0.185614	0.019045	0.483052	-0.011436	0.779119	0.00863592	0.931012	0.0060924	0.670736	0.0111969	1	-0.0029528	0.0251324	-0.0308552	0.842938	-0.00681569	0.0709744	0.0247221
PGGT1B	0.0808074	-0.0228455	0.283158	0.0162812	0.320233	0.0145935	0.816685	0.00793063	0.55689	0.0132725	0.864591	-0.00726289	0.594896	0.0119802	0.24655	-0.0195845	1	-0.00304899	0.537327	0.0118889
MAL2	0.220479	-0.017287	0.933886	-0.00364545	0.736017	0.00717498	1	-0.000794341	1	-0.000762388	1	-0.00311041	0.97323	0.00413003	0.690259	-0.0102649	0.869055	-0.0062671	1	0.00113486
AP3S1	0.34448	0.0142243	0.556942	0.0105763	0.941724	0.00343298	0.178161	0.0209942	0.681546	0.0110464	0.490659	-0.0146157	0.45088	0.0148065	0.65165	-0.0110263	0.84225	-0.00683008	5.24654e-10	0.0698108
ANKHD1	0.0199251	0.0288805	0.000666857	0.0404999	0.000125051	0.0437395	1	-0.000483152	0.585997	0.0127207	0.0898797	-0.0254736	0.00561612	0.0360041	0.0803722	-0.0258739	1	0.00312283	0.238013	-0.018153
HBEGF	0.0681311	0.0236784	4.10251e-09	-0.065735	3.16082e-10	-0.0690271	0.540917	-0.0128703	0.0037303	0.0375181	0.290147	0.0187273	1	-0.000406367	1	0.00118727	0.472112	-0.0142718	1	0.00236071
YIPF5	0.238812	0.0167657	0.0770763	0.0237844	0.440891	-0.0121836	0.277367	-0.0182494	1	0.00100106	1	0.000134038	0.756491	-0.00883404	0.228994	0.0200551	0.739684	-0.0089336	0.477161	0.0129855
RBM27	0.00879542	-0.0318835	0.625797	-0.00932343	6.02926e-23	0.105866	0.995898	-0.00381534	0.410003	-0.0161384	0.628489	0.012014	0.948705	0.00469221	1	0.00025655	0.139975	0.0230769	0.000155459	-0.0450036
LARS	0.000110437	-0.0446429	0.314207	0.0155579	6.88916e-23	0.105728	0.500267	0.0136084	0.141113	-0.0231423	1	-0.000431273	0.503151	0.0137347	0.0120718	-0.0335347	0.182883	0.0214764	0.239	0.0181288
POU4F3	1		1		1		1		1		1		1		1		1		1
TCERG1	0.00066666	0.0399035	0.618255	-0.00947105	1.47967e-13	0.0803416	1	-0.00235303	0.214484	0.0207244	0.675267	0.0110901	0.416893	-0.0154697	0.569331	0.012564	0.245647	0.0195702	0.269267	-0.0173557
PPP2R2B	2.093e-12	0.0770325	0.0592555	-0.0250215	2.16067e-62	-0.175725	6.48466e-08	0.0618707	1	-0.00267151	0.0654848	0.0269798	0.00795752	-0.0348908	1.43958e-36	-0.135874	0.00609114	-0.0360766	0.792391	-0.0073825
DPYSL3	9.06178e-57	-0.167696	3.42131e-06	0.0531069	0.37747	0.0134124	3.62684e-14	0.0838439	7.87146e-07	0.0577302	9.44078e-05	0.0476369	6.32804e-05	-0.0482862	0.232431	-0.0199602	0.508608	0.0135336	0.000715197	-0.0409171
JAKMIP2	2.69504e-54	-0.164012	8.1656e-30	0.121559	1	0.00117583	3.22212e-05	0.0493326	0.000246521	0.045095	0.000270456	0.0450146	0.152431	-0.02249	1	-0.000567467	0.560537	0.0125338	0.0258434	0.0291076
SPINK1	3.80553e-39	-0.139218	2.69948e-18	-0.0947856	4.45456e-290	-0.369599	8.33544e-24	0.109106	0.0584075	-0.0275017	1.87722e-10	-0.0723623	2.48161e-95	0.217462	3.39465e-233	0.334515	0.0137678	0.0332502	0.616504	-0.0104927
DTWD2	0.972902	0.0028469	0.180314	0.0192215	0.70038	0.0077709	0.609999	0.0116943	0.757404	-0.00959427	0.653058	-0.0115511	0.570423	0.0124222	0.520897	-0.0134743	1	0.00290245	0.00188311	0.0380843
HSD17B4	0.0136527	0.0303068	0.679152	0.00833961	0.692749	-0.0079003	0.415186	-0.0152639	1	0.00416653	0.89858	-0.00649683	0.727038	0.00942217	0.0679202	-0.0266802	1	-0.00103041	0.147273	0.021002
RAB27B	1	0.000481334	5.57542e-07	0.0567826	0.00729438	0.0319691	0.685745	0.0103477	0.919252	0.00638801	0.917688	0.00604204	1	-0.000426969	1	-0.0015245	1	0.00147802	1	-0.00245741
MBD2	0.00777061	-0.0323109	0.137799	0.0207738	0.132138	0.0198939	1	0.000614729	0.8352	-0.0080837	0.0346457	-0.0297111	0.329945	-0.0173958	0.489347	-0.0140989	0.654343	0.0106954	2.05981e-07	0.0594126
SMAD4	1.69955e-13	0.0805465	0.954349	0.00322792	0.121889	-0.0203224	0.156759	-0.0217191	0.422502	0.0158771	0.488699	0.0146501	0.324976	-0.0175104	0.841391	0.00734254	0.0695591	0.0266613	0.733338	-0.00843697
SEC11C	6.19331e-08	-0.0604427	0.0108036	0.0318133	1.0787e-06	0.0544425	0.790991	0.00840133	1	-0.00153555	0.82102	-0.0082234	0.00481519	0.0365042	0.604353	-0.0119036	0.0500557	-0.0281312	0.00198304	0.0379318
GRP	0.0997031	-0.021803	0.495396	-0.0117926	0.953931	-0.00319624	1	-0.00300058	1	-0.00413578	0.977638	0.00444538	1	-0.00149862	1	0.00196314	0.3626	0.0166423	0.970224	-0.00389333
RAX	0	-0.600469	0	-0.394186	0.451039	-0.0119986	7.15599e-25	-0.111552	6.17188e-13	-0.0804413	4.71401e-23	-0.108046	2.44677e-62	0.176604	0.050948	0.0279412	1.3427e-09	-0.0692378	1	-0.00261587
CPLX4	0.0111598	-0.0310328	0.200555	-0.0185761	0.0753914	-0.0226983	0.997161	-0.00376914	1	-0.00236389	0.905219	-0.0063433	0.524001	0.0132917	1	0.00262599	0.536658	-0.0129904	0.895688	0.00557169
PMAIP1	1.26454e-14	0.084019	2.59144e-17	0.0921267	1.98946e-22	0.104622	3.72524e-05	0.0489993	0.00015631	-0.0462273	1	-0.00144159	1.21472e-08	0.0651878	1.19167e-05	-0.0522873	0.000656646	-0.0427032	1.25509e-14	0.0851177
GNAL	0.0038442	-0.0346457	0.000197522	-0.043748	0.872921	-0.00476688	1	0.00303176	0.078288	0.0261448	0.194257	-0.0213278	1	-0.00217898	0.120793	0.0238058	0.837011	0.00695017	0.113092	-0.0224167
IMPA2	4.52707e-09	-0.0650755	0.158832	-0.0199788	1.67587e-06	0.0535366	0.986347	-0.00404828	1	0.00382948	0.96398	0.00484916	0.917183	-0.0054442	0.301413	-0.0182035	0.090083	0.0254142	0.0290329	-0.0286273
CIDEA	1		1		1		1		1		1		1		1		1		1
AFG3L2	0.000176657	-0.0434563	0.190924	0.0188724	1.69057e-14	0.0832743	0.374485	0.0160861	0.844927	-0.00790127	1	0.00179141	1	0.00252269	0.194686	-0.0210645	0.096335	0.0250767	0.158967	-0.0205727
SRFBP1	0.151376	-0.0195683	0.0627268	-0.0247636	2.47739e-17	0.091476	0.847498	0.00725896	0.41431	-0.016052	0.015279	0.0328799	0.953546	-0.00457092	0.80153	-0.0081088	0.299022	0.0181467	1.1664e-06	-0.0560497
LOX	1	-0.00195665	0.0225852	-0.0290697	0.431925	-0.0123492	0.167001	0.0213661	0.598085	-0.0125103	0.286997	0.0188073	0.72092	-0.00953477	1	0.00130008	1	-0.00163184	1	0.000837819
SLMO1	1.56317e-53	-0.162858	0.000432485	-0.0416842	1.2892e-36	0.134464	1	0.00298663	0.000230371	-0.0452627	0.397508	0.0163532	1	-0.000500857	0.571813	-0.0125215	3.30435e-10	0.0714907	0.967893	-0.0039563
SPIRE1	0.365859	-0.0137617	1	0.00130406	8.10273e-16	0.0871866	0.149006	-0.0220159	0.0100184	-0.0343582	0.0149128	-0.0329784	0.00503376	0.0363576	0.193917	0.0210953	0.998861	-0.00315386	0.00551749	-0.0346842
SNCAIP	1	-0.00138328	0.158741	0.0199826	0.00556903	-0.0328797	2.26312e-07	-0.0595376	2.09319e-08	-0.0643723	0.695206	-0.0107032	0.000248166	-0.0449674	0.00254076	0.0386705	0.632182	-0.011125	0.00518305	-0.0348958
SNX24	0.3988	-0.0130862	0.00800369	-0.0328493	0.573887	0.00986548	1.01723e-10	0.0725966	0.0808668	-0.0259986	0.755217	-0.00960253	1	-0.00184347	0.0367114	-0.0293494	0.50158	0.0136799	0.0188116	-0.030333
PSMG2	0.0439271	-0.0256588	0.203914	-0.0184711	1.75787e-20	0.0998074	0.00278908	-0.0376502	0.904305	-0.00673183	0.979737	-0.0043729	0.0373969	0.0292135	1	0.0025655	0.382774	0.0161641	0.170636	-0.0201519
PPIC	5.67472e-17	0.0908136	0.00585202	0.0338992	0.00457575	0.0335193	0.359718	0.0164014	0.00307768	0.0381025	0.784672	0.00898246	0.38662	-0.0161019	0.00147495	-0.040288	0.517005	-0.0133702	0.0670554	0.0250026
PTPN2	2.51213e-10	-0.0698221	0.929376	0.0037319	8.8254e-06	0.0499826	0.210854	0.0199897	1	0.00237101	0.239638	0.020032	1	0.00111787	1	-0.00133838	0.38323	0.0161547	0.93358	-0.00476405
CEP192	0.180453	-0.0185496	1	0.000120868	2.28959e-05	0.0478301	0.161856	-0.0215415	0.470705	-0.014919	0.446446	-0.0154086	1	0.00264073	1	0.0017917	0.992196	0.00332461	0.457905	-0.013344
LDLRAD4	0.200033	-0.0179065	0.795853	-0.00620303	0.509601	-0.0109724	0.889065	0.00637995	1	-0.00392797	1	-0.00198306	0.752872	0.00891069	0.00127329	0.0407484	1	-0.00205534	1	-0.000429501
SETBP1	3.11775e-45	0.149698	0.0196372	-0.0296117	9.48758e-27	-0.114578	1.54711e-25	-0.113041	0.000122764	-0.0468258	0.347263	0.0174178	3.49581e-24	-0.110241	1.35435e-16	0.0914522	0.00232754	-0.0390944	0.18737	-0.0195937
SLC14A2	1		1		1		1		1		1		1		1		1		1
GALR1	0.301027	0.0152068	0.156005	0.0200821	2.65679e-48	-0.15462	0.228214	0.0195139	0.364061	0.0170527	0.4043	0.0162264	3.18091e-05	-0.0498856	2.1833e-17	-0.0936397	0.000107609	-0.047355	0.0219772	0.0297455
ME2	0.127753	-0.0205108	0.044981	0.0262317	1.11625e-32	0.126911	0.000758354	0.041429	0.685117	-0.0109799	0.00331134	0.0380022	0.0634753	-0.0268935	0.022304	0.0312967	2.44069e-06	0.0556957	0.01443	-0.0313243
MAPK4	0.578801	0.00964076	0.00472347	0.0346105	2.29676e-05	0.0478228	0.184917	-0.0207864	0.0588933	-0.0274614	0.0352668	-0.0296306	3.34437e-07	0.0592126	0.00320583	-0.0379441	0.7424	-0.00888254	0.0347169	0.027889
CXXC1	0.303645	0.0151475	0.967213	0.00298122	0.309523	0.0148232	0.659351	-0.0108322	1	0.0034818	1	-0.000436441	0.946227	0.00476282	0.24196	-0.0197059	1	0.00255417	0.169066	0.020207
MBD1	0.634173	0.00867415	0.274715	-0.016483	0.833258	-0.00547573	0.286385	0.0180267	0.4297	0.0157219	1	0.0017287	0.884047	0.00620068	0.767464	-0.00877866	0.746	-0.00880687	0.631355	-0.0102181
SMAD2	0.0361246	0.0265045	0.0039456	-0.0351953	0.16933	0.0185446	0.866315	0.00683607	0.65185	0.0115624	0.323897	-0.0179587	0.66293	-0.0106508	0.000225564	-0.0454077	0.092903	0.0252648	0.819061	-0.00694057
SALL3	2.24133e-195	-0.306761	1.93546e-84	-0.204318	1.22607e-73	-0.19082	0.631162	-0.0113252	1.23359e-29	-0.122133	1	0.000534163	4.65365e-07	-0.0585988	2.20246e-25	0.113236	1.43092e-35	0.13423	7.58108e-39	-0.139644
ATP9B	0.366909	0.0137401	0.177447	0.0193197	0.186371	-0.0180047	1	0.00347837	0.399053	0.0163499	0.156269	-0.0225608	1	-0.00178723	0.765877	-0.00880603	0.902631	-0.00551582	0.918176	-0.00509432
RBFA	0.198454	0.0179608	1	0.00151018	5.55328e-08	0.0601625	0.814152	0.00798156	1	0.00415396	0.923512	0.00589216	0.0800729	0.0258176	0.276877	-0.0188142	0.190188	0.0212339	0.0332061	-0.0280752
GM16286	0.598615	0.00929075	1.53491e-05	0.0498596	2.78217e-23	0.106663	0.25099	0.0189159	0.930503	-0.00610877	0.116871	0.0241508	0.162836	-0.022111	0.287785	-0.0185318	0.017714	0.0323357	0.00127653	-0.0392445
PDE6A	0.489039	-0.0112688	0.0714473	-0.0241411	0.102295	0.0212198	0.416138	0.0152433	0.7214	-0.0103102	0.415547	-0.0159914	0.907321	0.0056602	0.00828999	-0.0348576	1	0.00252582	0.149703	-0.0209105
CSNK1A1	9.07983e-10	0.0677535	0.689565	0.00815087	0.512661	0.0109242	1	0.00113573	0.00624545	0.0359238	0.845035	-0.00772506	0.000172689	-0.0458533	0.953672	-0.00474551	0.330942	-0.0173523	0.00546149	-0.0347181
IL17B	0.53117	-0.0104956	0.84195	-0.00534734	0.00422852	-0.0337789	1	0.000317248	1	0.00234342	0.609737	0.0123604	0.735989	0.0092456	0.169605	-0.0218766	1	0.00265362	0.0290909	0.0286179
PCYOX1L	0.000190911	0.0432508	0.12621	0.0212562	0.635712	-0.00881906	1	0.000105005	4.60649e-07	-0.0587625	0.357381	-0.0172094	0.408038	-0.015653	0.000433108	-0.0437315	0.95967	0.00413616	0.181797	0.0197724
GRPEL2	0.717899	-0.00720614	0.498855	-0.0117145	0.000440689	0.0404547	0.320577	-0.017237	0.693891	-0.0108144	0.0138216	0.0332538	1	0.00248495	0.959176	0.00461972	0.237243	0.0198027	0.00793866	-0.0334698
NAPG	0.924681	0.00370718	0.0154852	0.0305071	0.623372	0.00902518	0.777679	-0.00865876	0.27564	0.0190576	0.807751	0.00849481	0.00322498	-0.0377738	0.902482	0.00603475	0.966807	-0.00393647	0.175574	0.0199917
TXNL1	0.0159331	-0.0297372	0.125967	0.0212704	8.95174e-22	0.103028	0.927346	0.00551996	0.508203	0.0142298	0.000989044	0.0415437	0.930026	-0.00515831	1	0.00166903	0.0152249	0.0328806	0.424522	-0.0139621
NARS	0.00120494	-0.038203	2.41791e-06	0.0538283	4.53635e-25	0.110823	1	-0.000200892	0.146204	0.0229484	0.288338	0.0187763	0.217458	-0.0202967	0.119258	-0.0238666	0.488662	0.0139429	1	-0.00124568
FECH	0.550571	-0.0101377	0.000186208	-0.0438934	0.984596	-0.00256224	1	-0.000462445	1	0.00388005	1	0.00318288	0.0403986	-0.0288736	0.689501	0.010287	1	-0.00164309	0.00729759	0.0337605
NEDD4L	1.04394e-09	0.0675255	0.932094	-0.00369054	0.0174209	-0.0288463	0.28684	-0.0180173	1	0.00224953	0.0176895	-0.0323184	1	-0.003147	0.395842	-0.0160106	0.0163743	-0.0326199	0.1124	-0.0224525
LMNB1	0.171446	-0.0188443	0.397495	-0.0137191	1.06785e-08	0.06312	0.00780981	-0.0343222	0.309552	-0.0182526	0.332806	-0.0177438	0.680784	0.0102982	0.0805524	0.0258601	0.136743	0.0232187	1.26036e-05	-0.0509954
C330018D20RIK	0.0181758	-0.0292329	0.515235	0.0113993	0.147374	0.0193125	0.696577	-0.0101479	0.826359	0.00829543	0.504702	0.0143372	0.0692156	-0.0265103	1	0.00106977	0.829084	0.00713885	0.171958	0.0201096
MEGF10	0.807145	-0.00568232	0.844386	-0.00531226	3.8692e-69	-0.18495	0.948972	-0.00497941	0.870894	0.00740957	1	0.000188026	0.212728	-0.020438	5.82197e-08	-0.0627035	0.000287963	-0.0449009	0.358987	0.0152897
PRRC1	0.00671916	-0.0328101	0.686859	0.00820212	0.00405094	-0.0339175	0.00936431	0.0337218	0.512534	0.0141399	0.754967	0.00961112	0.50354	-0.0137237	0.430144	0.0152787	1	0.00135718	0.588997	0.0109704
SLC12A2	0.000533501	-0.0405237	3.34397e-06	-0.0531558	0.0532488	0.0242919	0.956431	-0.00477744	0.523029	-0.0139213	0.197677	-0.0212182	0.146496	0.0227166	0.994264	0.00371669	0.489772	-0.0139173	0.412757	-0.0142006
FBN2	0	-0.470726	1.77872e-193	-0.305439	3.77509e-37	-0.135451	0.0618315	0.0263739	0.00331005	-0.0378808	4.42761e-15	-0.0872555	0.000123246	0.0467033	3.82368e-10	-0.0711087	0.930286	-0.00489599	0.266589	0.017422
SLC27A6	1	-0.000174739	2.91316e-14	-0.0833028	0.000437122	0.0404792	0.810761	0.00803658	1.06339e-05	0.0524071	8.92224e-05	-0.0477789	0.454256	0.0147268	0.0387458	-0.0291195	1	-0.00263652	6.95855e-11	0.0729849
ISOC1	1.21155e-27	-0.116733	0.105344	-0.0222164	0.000144235	0.043382	0.938935	0.00519875	0.1697	-0.0221223	0.809052	0.00846411	0.278124	-0.0186616	0.336484	0.0173887	0.0109117	0.034105	8.92437e-10	-0.0689503
DCTN4	1	0.00197898	0.952133	0.00326427	0.208361	0.01735	1	-0.00306114	0.365316	0.0170243	1	0.00169212	0.465997	-0.0145013	0.993725	-0.00374271	1	0.00182468	0.836082	0.00665411
RBM22	0.855368	0.00488309	0.65102	0.00885302	0.000523422	0.0399881	0.665081	-0.0107253	1	-6.36138e-05	0.829216	0.00805797	0.870712	-0.00654556	0.80873	0.00796645	0.876831	0.00610092	0.475535	-0.013015
RPS14	6.56586e-10	0.0682835	0.00185932	-0.0375446	1.57606e-40	-0.141558	0.0284531	0.029643	0.6035	-0.0124182	0.855452	-0.00747589	0.982856	-0.00389068	0.395785	-0.0160135	0.183292	-0.0214586	0.458433	0.0133308
CD74	1		1		1		1		1		1		1		1		1		1
TCOF1	0.0622095	-0.0240944	1	-0.00116169	5.79256e-90	0.210657	9.21815e-06	-0.0520987	0.0696604	-0.0266963	0.025345	0.0309482	0.278419	-0.0186495	1	0.00189471	1.15163e-09	0.0694925	5.4245e-21	-0.102489
TMX3	0.293406	-0.0153928	0.000279936	-0.0428441	0.0137129	-0.0297381	0.216472	-0.019833	0.942976	-0.00582083	1	-0.000465511	0.116619	-0.023953	0.645482	0.0111406	0.325354	-0.0174714	1	0.00106462
CAMK2A	1	0.00159315	6.73538e-51	0.159002	1.6653e-07	-0.0581161	2.04401e-11	0.0750135	4.23388e-11	0.0743342	0.018381	0.0321607	0.0196047	-0.0317121	0.01142	0.0337275	2.27e-12	-0.0789169	0.17949	0.0198579
CDX1	3.97369e-29	-0.11988	2.71965e-07	-0.0581757	1.52248e-05	0.0487588	0.737329	-0.00941615	0.628686	-0.0119419	0.971421	0.00462386	6.33737e-06	-0.0534064	4.71266e-34	-0.131126	1	-0.00302373	0.0368275	0.0276329
PDGFRB	0.375917	-0.0135521	0.590357	-0.00997775	3.09974e-10	-0.0690589	0.0872432	0.0247847	0.0207178	0.0317423	0.802354	-0.00860358	0.119738	-0.0238188	0.01245	-0.0334207	0.686492	-0.0100335	0.00113456	0.0395952
CSF1R	0.550569	0.0101403	0.163907	0.0197902	0.445254	-0.0121018	0.885818	-0.0064356	0.938665	-0.00591475	0.784842	-0.00897896	1	-0.000949574	0.321182	-0.0177331	1	0.00229343	0.962238	0.00411701
HMGXB3	0.386242	0.0133385	1	0.000843024	0.0022361	0.0357914	0.727734	-0.00957508	1	-0.0041007	0.669948	0.0112102	1	0.000195073	0.562649	-0.0126826	0.614159	0.0114695	0.159749	-0.0205421
GNAQ	0.000136841	0.0441062	0.462532	0.0124344	0.00014581	-0.0433518	0.000104839	-0.0465713	1	0.00349517	0.93228	0.00566055	0.844857	-0.00704567	0.724692	0.00961038	0.890799	0.00576199	0.159423	-0.0205559
PSAT1	1.90236e-16	-0.08934	6.2643e-19	0.0964585	2.32036e-79	0.198019	1	0.00352009	0.0339154	0.0297906	0.829391	0.00804601	8.85732e-05	-0.0474851	0.000112319	0.0471367	3.95562e-16	0.0903117	2.07253e-24	-0.110628
TLE4	4.28538e-67	-0.182218	2.5517e-08	-0.06256	6.25013e-13	-0.0783324	2.40831e-23	-0.10802	2.67309e-05	-0.0503719	0.503375	-0.0143676	0.942864	0.00484576	3.39859e-08	0.0636508	2.22616e-19	-0.09911	1	-0.000208166
CNDP2	0.00521072	-0.0336616	1	-0.000220478	2.11926e-07	0.0576557	1	0.00284085	0.969018	0.00508673	1.68379e-10	0.072542	0.037096	-0.0292486	0.14736	0.0226758	0.00116451	0.0411155	0.462043	-0.0132694
TIMM21	0.00226564	-0.0363112	0.0722454	-0.0240916	0.000480544	0.0402222	0.774052	-0.0087308	0.732024	0.0101325	1	0.00349746	0.146795	-0.0227063	0.370739	-0.0165916	1	0.00134287	0.0972074	-0.0232018
CYB5A	1.58207e-19	-0.0976578	2.53759e-09	0.0665396	0.024456	0.0275405	2.13843e-12	0.0782693	1	0.00259819	0.774914	0.00918151	0.985629	0.00377172	2.61533e-06	-0.0554489	0.986062	-0.00349429	0.000798886	0.0406069
CBLN2	5.14468e-69	-0.184791	1.02403e-27	-0.117158	1	0.000436178	0.00387701	-0.0366168	0.054979	-0.0277788	6.34776e-06	-0.0537233	2.82552e-24	0.110455	0.841248	-0.00734717	8.61783e-53	-0.163179	1.92612e-07	0.0595387
SLC22A6	0.359614	0.0138972	0.176519	0.0193542	0.969151	0.00289552	0.806959	0.00810743	1	-0.00141786	0.815713	-0.00832861	0.916565	0.00545603	0.905125	0.00597583	0.505937	0.0135849	0.0699628	0.0247953
SCGB1A1	1		1		1		1		1		1		1		1		1		1
ASRGL1	0.000132524	-0.0441889	0.000124429	-0.044917	0.000250221	0.041961	0.0305752	-0.0293553	1	-0.00290359	1	-0.000356081	0.65783	-0.0107483	0.199911	-0.0209035	0.391604	0.0159634	0.197578	-0.0192844
ANXA1	0.418542	0.0126774	0.11972	-0.0215448	0.601125	0.00940412	0.176683	0.0210431	1	0.000168353	1	0.0015729	1	-0.0030507	0.448978	-0.0148916	0.454738	0.014614	0.190359	0.0195
INCENP	0.00373245	-0.0347393	0.194128	0.0187736	6.27181e-32	0.125419	0.010433	-0.0333367	0.612491	0.0122503	1	-0.00335629	1	0.00262552	0.858148	0.00698371	0.680341	0.0101414	0.02653	-0.0289956
FTH1	0.00286419	-0.0355844	0.0238558	0.0288568	0.00796792	-0.0316648	0.0746371	0.0255204	0.00748844	0.0353226	0.65302	-0.0115522	0.0204117	-0.031568	0.00259217	0.0386102	1.14687e-06	0.0572139	0.0216305	-0.0298038
RAB3IL1	1	-0.000590921	0.608771	-0.00964242	0.000118671	-0.04387	0.964682	0.00462345	0.610597	-0.012285	0.703681	-0.0105554	1	-0.00150621	0.935788	0.00519642	0.974142	-0.00376932	0.471466	0.0130897
FADS3	0.00561857	-0.0334079	3.67185e-05	-0.0478745	0.195051	-0.0177471	0.142121	0.0222769	0.206673	-0.0209467	0.267386	0.0193059	0.0710729	-0.026379	0.622612	0.0115724	0.0769757	-0.0261543	0.138476	0.0213323
FADS2	2.7473e-05	-0.0479807	0.00118059	0.0388736	0.328529	0.0144162	0.303592	0.0176273	0.667094	0.0112846	0.369929	0.0169294	0.412701	0.015558	0.929468	0.00535833	0.683777	0.010077	0.626348	-0.0103053
TMEM138	0.0312555	-0.0270988	0.000455189	0.0415474	0.0384281	-0.025701	0.803187	0.00818726	0.0818256	0.0259408	0.407022	0.0161693	0.569209	-0.0124505	0.452247	-0.014836	0.577454	0.0121763	0.239823	0.0181068
TMEM216	5.58488e-09	0.0647181	0.911087	0.00408426	0.303563	-0.0149605	1	0.00215486	0.146892	0.0229247	0.917688	0.00604196	1	0.00151241	0.847613	0.00719027	0.517415	0.0133641	1	-0.00215626
SDHAF2	0.670959	-0.00801061	0.0604932	0.0249306	1.2714e-05	0.0491661	0.0469835	0.0275662	0.114721	0.0242524	0.607386	0.0124116	1	-0.000333571	0.378477	-0.0164125	0.551469	0.0127133	0.950676	-0.00439468
CD5	0.0991934	-0.0218311	1.34678e-07	0.0595124	0.000449817	0.040399	0.000999034	0.0406485	0.0122397	0.0336509	0.0143332	0.0331251	0.013783	-0.032996	0.220872	0.0202921	0.230076	-0.0200127	0.9381	0.00464953
CD6	0.541906	-0.0102943	0.958758	-0.00313829	0.317392	0.0146583	0.538842	-0.01291	0.737844	-0.0100249	0.849257	0.00761832	0.0537966	-0.0276528	0.65284	-0.010993	0.665511	0.0104732	0.553755	-0.0115807
MS4A7	8.51019e-09	0.0639852	0.000352597	-0.0422311	0.518292	-0.0108242	0.103141	0.0239396	0.0150763	-0.0329019	3.65863e-05	-0.049859	0.0361627	-0.0293558	0.0194969	0.0318042	0.166341	-0.0220595	0.00124266	-0.0393263
MS4A1	0.461012	0.0118164	0.273024	-0.0165228	0.892198	0.00440441	0.862641	-0.0069521	0.78165	0.00915486	1	0.00142222	0.867888	0.00660586	0.883264	-0.00646475	0.466629	0.0143802	0.423107	0.0139909
MS4A6B	0.63748	-0.00861216	0.968078	0.00296323	1	0.00221841	0.942762	0.0051306	0.987313	0.0045971	0.852885	0.00753938	0.607447	-0.0117127	0.662688	0.0108137	0.455354	0.0146021	0.77229	-0.00772662
MS4A4D	2.39533e-07	-0.0579039	0.277848	-0.0164144	7.61045e-32	-0.125252	0.755031	0.00909426	0.388312	0.0165689	0.748172	0.00973288	0.927773	-0.00520224	0.0182189	0.0320566	0.0950515	0.0251414	0.0171458	0.0306815
MS4A6D	1		1		1		1		1		1		1		1		1		1
MRPL16	1.33875e-05	-0.0496118	0.000756781	0.0401444	2.14641e-13	0.0798266	0.803187	-0.00818912	1	-0.0002119	0.649967	0.0116156	1	-0.00320968	0.625086	-0.0115362	0.0306104	0.0302152	0.459781	-0.0133082
OSBP	0.21524	0.0174418	0.370653	0.0142915	0.58517	0.00967051	0.0843483	0.0249409	0.985059	0.00465273	1	0.0025113	0.895341	0.00594036	0.7316	-0.00947067	0.933264	0.00482297	0.107771	0.0226693
FAM111A	0.0222086	-0.0284534	0.019519	-0.0296338	0.000274278	0.0417231	0.444804	0.0146576	0.923741	0.00629595	0.0945254	0.0251996	0.597435	0.0119226	0.804675	-0.00804547	0.0369062	-0.0294605	5.25556e-17	0.0919941
ZFP91	0.0169455	0.0295069	0.82316	0.00571815	2.72587e-11	0.072839	0.108933	-0.0236675	0.129842	0.0235995	0.0184759	0.0321397	0.907392	-0.00565707	0.00237563	0.0388789	0.707427	0.00962846	0.0117579	-0.03208
LPXN	0.452559	0.0119898	0.764241	-0.00677078	0.912592	-0.00401269	0.807396	0.00809915	1	0.00151195	0.921233	-0.00595151	1	-0.00279981	0.313108	0.0179269	0.737142	-0.00898427	0.250887	0.0178114
GNA14	0.298706	0.0152661	8.16472e-23	0.106129	1.04966e-152	-0.272613	3.84389e-07	0.0585383	0.00882931	0.0347979	0.892551	0.0066528	0.518929	-0.0133855	6.21526e-17	-0.0923898	0.664312	-0.0104984	0.918992	0.00506172
RFK	0.134322	0.0202385	0.387279	0.0139302	2.60367e-13	0.0795569	0.672221	-0.0105988	0.967152	-0.00512139	1	-0.00168787	0.991918	0.00360443	0.106129	-0.024473	0.495654	-0.0138118	0.101643	0.0229739
PCSK5	0.210752	-0.0175852	8.18498e-06	-0.0512406	2.81325e-11	-0.0727904	0.717999	-0.00976295	0.126871	-0.0237244	0.00700634	0.035608	0.968219	0.00424817	0.608236	0.0118238	8.7455e-05	-0.0478532	1	0.000883126
OSTF1	2.77576e-09	0.0658992	0.0976539	-0.022616	4.78894e-06	0.0513142	0.0114567	-0.0330178	0.137223	-0.0232964	0.488922	0.0146458	0.717756	-0.00958992	0.969968	0.00433367	0.209039	-0.0206452	5.21157e-06	0.052925
CARNMT1	0.000241276	0.042646	0.64026	-0.00905169	2.35081e-49	0.156305	7.45597e-11	-0.0730656	3.37182e-10	-0.0711248	0.254364	0.0196336	0.0826052	-0.0256732	0.0424108	0.028736	0.118597	0.0239773	0.000125574	-0.0455451
TRPM6	0.0647034	0.0239132	1.12521e-37	0.136793	0.161404	0.0188159	0.000647165	0.0418605	0.0313549	0.0301122	0.612967	-0.0123062	0.000153545	0.0461524	0.739302	-0.00931421	0.038347	-0.0293007	0.427087	-0.0139126
CCDC86	0.912225	-0.00390397	0.0152894	0.030555	7.7662e-66	0.180495	0.0246469	-0.0301748	0.911094	-0.00659094	2.4699e-07	0.0601923	0.820331	0.00753206	1	-0.00281797	0.000930363	0.0417351	3.1779e-09	-0.0668491
ZP1	0.0949549	0.0220538	0.940619	-0.00352104	1	-0.00178208	0.0258009	-0.0300064	0.131451	-0.023526	0.906182	-0.00632002	0.0278987	-0.0303853	0.133608	0.0232318	0.319059	-0.0176303	1	0.000511444
PRPF19	0.720291	-0.00716514	0.210949	0.0182596	1.35439e-18	0.0949092	0.198427	-0.0203665	0.778183	-0.00922628	0.149964	-0.0228072	0.00529482	0.0361933	0.600203	-0.0119752	1	-0.00229517	0.00235693	-0.0374025
TMEM132A	0.00256301	-0.0359319	0.0831341	0.0234213	0.275187	-0.0156217	0.165926	-0.0214037	0.705619	0.0106054	0.349978	-0.0173622	0.0513328	-0.027857	0.687542	-0.0103243	1	0.000956023	0.195031	0.0193634
SLC15A3	0.00886499	0.0318543	0.921782	-0.00388013	0.293707	0.0151865	0.655014	-0.0109011	1	-0.00175582	0.374307	-0.016847	0.800483	0.00795037	0.368143	0.0166563	0.026945	0.0307162	4.18896e-06	0.0533903
PGA5	0.63704	-0.00861954	0.790204	-0.00630985	1	0.00202382	1	-0.00210067	1	-0.00165719	1	-0.0016258	1	0.000486755	0.875125	-0.00663262	0.976832	-0.00371623	1	0.00124737
DDB1	0.053171	0.0248228	0.576426	-0.0102228	3.10967e-09	-0.06525	0.40922	0.0153805	1	0.000148795	0.492222	-0.0145773	0.951106	-0.00462214	0.189997	-0.0212151	0.104381	-0.0246509	0.304516	0.0165008
FEN1	0.598353	0.00929556	0.658474	-0.00872038	6.02009e-11	0.0716357	0.80345	-0.00818341	0.348557	-0.0174036	1	-0.00340296	0.0159723	0.0324661	0.593886	0.0121095	0.318139	0.0176543	0.006325	-0.0342378
SYT7	0.00093528	0.0389455	3.0632e-122	0.244838	5.9396e-14	-0.0815897	1.05663e-37	0.1374	1.2604e-17	0.0941096	8.9121e-10	0.0699041	0.000501956	-0.0431099	0.614451	0.0117056	7.02026e-10	-0.0702945	0.332948	0.0158689
ALDH1A7	0.46127	-0.011811	1	0.00124859	0.799748	0.00606732	0.14753	-0.022075	0.774019	-0.00929601	0.352572	-0.0173065	0.63884	0.0110969	0.508654	-0.0137074	0.617087	-0.0114147	0.743936	0.00823283
ZFAND5	0.377655	-0.0135174	2.5436e-33	0.128586	5.79814e-26	0.112839	2.92112e-08	0.063289	0.0417069	0.0289394	0.927621	0.00578832	2.9498e-05	-0.0500558	0.489288	-0.0141055	0.0268416	0.0307335	2.33521e-18	0.0956811
TMEM2	4.92421e-129	0.251232	1.70032e-07	-0.0590702	5.57059e-44	-0.147516	2.06249e-36	-0.135015	3.7876e-08	-0.063333	1.52873e-06	-0.0566552	6.04626e-52	-0.161396	2.07485e-19	0.0990209	7.09554e-42	-0.145539	2.56742e-07	0.0589904
RTN3	8.44591e-57	0.167742	1.32604e-14	-0.0843457	9.71427e-06	-0.0497674	0.261439	-0.0186554	1	0.000883159	0.0268019	-0.0307287	0.281725	-0.0185721	4.41636e-08	0.0631887	0.000226965	-0.0455053	0.0469884	-0.0265912
ATL3	7.6347e-13	0.0784605	0.29423	-0.0160165	0.420922	-0.0125646	0.0299455	-0.0294377	0.624306	-0.0120158	0.661161	-0.0113885	0.417956	-0.0154432	0.814969	-0.00783815	1	-0.00244301	0.919327	-0.00505209
NAA40	0.0812662	0.0228142	0.948991	0.00334028	0.0285777	0.0269186	1	0.000164375	0.000752299	0.0421479	0.934719	-0.00558801	1	0.00223478	0.721313	0.0096725	0.954548	-0.00429149	0.138476	-0.0213328
LIPO3	0.801727	-0.00577487	0.198566	0.0186337	0.836035	-0.00543252	0.77176	0.00876609	1	0.00308236	0.643192	-0.0117453	0.83768	-0.00718458	0.967451	-0.00439691	0.773437	0.00823648	0.898706	0.00551838
OTUB1	0.155315	-0.0194215	0.00105306	0.0392075	0.0814875	0.0223331	0.00235733	0.0381631	0.00267035	0.0385295	0.617958	0.0122167	0.328358	0.0174365	0.156644	-0.0223241	0.92546	-0.0049917	1	0.0013382
LIPF	0.512826	-0.0108323	0.899333	-0.0042958	0.820653	0.00569243	1	0.000574001	1	0.000625959	0.951131	0.0051916	0.387458	-0.0160873	0.747052	-0.00916764	0.565094	0.0124376	1	-0.00202226
CDC42BPG	0.50579	0.0109617	0.618979	0.00944733	1	-0.00152153	0.491727	0.0137804	0.10196	0.0248763	0.686534	0.0108604	1	0.00313611	0.781357	-0.00850215	1	-0.00295894	0.830686	0.00674859
EHD1	0.00272724	-0.0357395	0.2258	0.0178255	0.221764	0.0169727	0.855959	-0.00708794	0.0532078	-0.0279067	0.967574	-0.00475683	1	-0.000302121	0.00804528	-0.0349627	0.241792	0.0196758	0.00031462	0.0431604
ATG2A	0.097312	0.0219242	0.98556	0.00262655	1	-0.000137491	0.997296	-0.00376203	1	-0.00343447	0.982092	-0.00432004	1	0.00246776	0.206903	-0.0206866	0.675675	-0.0102398	0.259863	0.0175846
ANKRD22	0.927499	-0.00365025	1	0.000155402	0.776721	-0.0064518	1	-0.00237755	1	-0.00215703	0.973978	-0.00454428	0.870848	0.00652504	1	-0.00224774	0.851017	-0.00663942	1	-0.00201004
STAMBPL1	7.93767e-13	-0.078405	0.000300628	-0.0426547	0.23274	0.0166769	0.123887	0.0229951	0.0349523	-0.0296676	1	-0.00295365	0.67231	-0.0104503	0.110046	-0.0242902	0.364258	-0.0165987	0.0160613	0.0309237
PPP2R5B	0.996479	-0.0023979	0.655331	-0.00877378	0.123465	-0.0202551	0.3643	0.0162916	0.26683	0.0192763	1	0.00242661	0.938637	-0.00495148	0.118084	-0.0239177	0.408839	-0.015603	0.000866961	0.0403724
FAS	0.341446	0.0142894	1.6173e-18	-0.0953788	0.000497419	-0.0401283	1.97626e-06	0.055324	9.48452e-08	0.0616884	0.000165366	-0.0462586	0.947089	0.00473075	0.0208004	0.0315573	0.796742	0.0077925	0.439847	-0.0136667
CDC37L1	0.980564	0.00269333	0.250107	0.0171424	0.0422841	0.0252997	0.0460453	-0.0276596	0.348479	0.0174079	0.0792235	-0.0260859	0.306452	-0.0179472	1	0.001092	0.922536	-0.00506037	0.0843419	0.0238983
LIPA	0.591664	0.0094214	0.44807	-0.0127108	0.0364386	-0.0259241	0.252934	0.0188621	1	0.00157745	0.481634	0.0147763	0.118046	-0.0238901	1	9.70758e-05	1	-0.000670965	0.460946	0.0132849
AK3	1.01744e-10	-0.0712384	2.86135e-23	0.107206	0.354461	0.0138711	4.85096e-07	0.0580946	1.81598e-11	0.0756051	0.000247247	0.0452542	0.00252773	-0.0385257	0.0928522	0.0251554	0.0166736	-0.0325525	0.242128	-0.0180508
GPHA2	0.663815	0.00814642	0.833878	-0.00550376	0.212508	-0.0172298	0.820255	0.00785188	0.984987	0.00466941	0.21082	0.0208193	0.363299	-0.016624	0.461278	-0.0146565	1	0.00090874	0.00103875	0.0398498
RCL1	0.294062	-0.0153758	0.607012	-0.00966948	1.11755e-59	0.171885	0.620029	-0.0115203	0.779213	-0.00919856	1.02085e-05	0.0527147	0.550237	-0.0127871	1	-0.00315987	0.857559	0.0065163	4.28006e-05	-0.0481774
MAJIN	0.656769	-0.00827402	1	-0.000493584	0.935526	0.00354571	1	-0.0033648	1	-0.00330548	0.778569	-0.00908236	0.520914	0.0133562	0.668445	-0.0107231	1	-0.000564527	1	-0.00158546
SNX15	0.0798209	-0.0229057	3.76874e-05	-0.0478135	1.21429e-08	-0.0628958	1	-0.00308871	0.135485	0.0233592	0.956565	-0.00506124	0.633764	0.0111812	0.192271	0.0211514	0.369089	-0.0164814	3.17492e-05	0.0488793
JAK2	2.36835e-71	0.187877	1.24776e-33	-0.129189	1	-0.00154162	1.53391e-09	0.0682917	0.0178301	0.0323129	3.1156e-05	-0.0502155	4.9378e-06	-0.0539424	1.4759e-05	0.0518129	9.81283e-12	-0.0768273	1	-0.000172242
SAC3D1	0.245197	0.0165943	0.231781	0.0176542	6.23846e-24	0.108193	0.260131	-0.0186862	0.0853441	-0.0257427	0.455039	0.0152562	1	-0.00165391	0.97199	-0.00427731	3.63229e-05	0.0499395	0.0308828	-0.0283641
CDCA5	0.000479637	-0.0408169	1	0.00196821	1.45268e-15	0.0864531	0.784291	0.00853592	0.766791	0.00941495	1	-0.00117146	0.191015	0.0211217	0.959679	0.00460188	0.842938	0.00681583	0.0766785	-0.0243708
ZFPL1	0.176731	-0.0186671	1	-0.0013216	0.984596	0.00256174	0.587371	0.0120904	0.988652	0.00456288	1	-0.00116236	1	-0.000639712	0.404845	-0.0158165	0.81867	-0.00735239	0.934091	0.00475079
TNFRSF25	0.896967	-0.00417367	0.368797	-0.01433	1	-0.00210654	1	0.00142251	1	0.000371628	0.984284	-0.00423319	0.550004	-0.0127911	1	0.00155577	0.731742	-0.009135	1	-0.00292999
KIF20B	6.86343e-05	-0.0458083	0.47863	0.0121195	2.51608e-20	0.0994129	0.0338768	-0.0289443	0.496986	0.0144437	0.563904	-0.013254	1	-0.00229124	0.899909	0.0060979	0.984646	-0.00352195	0.00358374	-0.0360875
VPS51	0.196446	0.0180203	0.107508	0.0221057	0.0581084	0.0239062	0.909797	0.00595047	1	-0.00181191	0.876954	0.00701868	0.771645	-0.0085016	0.0950589	0.0250362	0.411945	0.0155327	0.735914	-0.00838977
HTR7	0.204617	0.0177655	0.967213	0.00298086	0.989957	0.00245239	0.470914	-0.0141684	1	0.000307699	0.018999	-0.0320349	0.349016	0.0169378	0.491449	-0.0140594	0.888767	0.00580791	0.247598	-0.0179109
TM7SF2	0.71559	0.00724072	0.000145579	0.044524	0.0905251	0.0218236	0.000357801	0.0434665	0.716462	-0.0104062	1	0.000559758	0.170559	0.021841	0.0247747	-0.0309109	0.61208	0.011516	1	-0.000258668
RPP30	0.000238497	-0.0426771	1	0.000843554	1.04054e-18	0.0952138	0.998959	-0.00369758	0.928724	-0.00615643	0.798424	0.00869591	0.400414	0.0158217	1	-0.000566985	0.00164614	0.0401092	2.0052e-06	-0.0549457
ANKRD1	0.986887	-0.00257807	0.98005	-0.00272259	1	0.00187381	0.998478	-0.00372042	0.812485	0.00860023	0.520112	0.0140649	1	0.00336426	1	0.00174676	0.948627	0.00443845	1	-0.00150844
PCGF5	0.000177828	-0.0434387	0.254566	-0.0170222	0.617657	-0.00911886	0.611781	0.0116625	0.0295675	0.0303553	1	0.00111942	0.957169	0.00449203	0.0579533	0.027404	1	-0.00263455	0.349322	0.0155073
MLANA	0.120912	0.0208046	0.306034	0.0157363	0.0944562	-0.0216193	0.396686	-0.0156324	1	-0.00374617	0.506184	-0.0143129	0.923121	0.00532182	0.992416	-0.00377933	0.414888	0.0154653	0.0473232	0.0265569
SYVN1	0.44748	0.0120869	0.0347441	0.0273315	0.00157701	-0.0368436	0.33221	0.0169877	0.337558	0.0176318	0.663876	-0.0113336	0.863113	-0.00670463	0.761382	-0.00887824	0.631816	-0.0111296	4.51115e-05	0.0480495
IL33	0.61095	0.00907092	0.630134	0.00924319	0.99082	0.00243429	1	-0.000705602	0.624362	0.0120143	0.0146306	0.0330496	1	0.00156551	0.84587	-0.00723068	0.738082	-0.00896387	0.17325	0.0200679
TNKS2	2.335e-59	0.171461	0.795602	0.0062092	2.76864e-23	-0.106669	0.275266	0.018306	0.357938	-0.0171831	0.000113998	-0.0471741	0.0268784	0.0305324	0.704715	0.00998309	2.33951e-09	-0.0683288	0.0126628	0.0318144
TJP2	1.09082e-06	-0.0549119	0.263807	0.0167753	3.20762e-13	0.0792688	0.506966	0.0134894	0.00726879	0.0354216	0.000123665	-0.046972	1.52274e-06	0.0563084	0.000197922	-0.0457488	0.900227	0.00556471	1	0.00279182
FRMD8	1	0.00200656	0.468848	-0.0123121	0.513101	0.0109174	0.131205	0.0227138	0.0203694	0.031814	1	0.00297842	0.107516	-0.0243684	0.321952	0.0177079	0.988959	0.00339752	0.138763	0.0213226
UHRF2	1	-0.00205589	0.245095	-0.0172857	0.305684	-0.0149099	1	-0.00116932	0.781114	-0.0091682	0.0562685	-0.0276644	1	-0.00108036	0.478044	-0.0143231	0.726351	0.0092526	0.516362	-0.0122614
SLC25A45	0.539524	-0.0103425	0.279544	-0.0163716	0.647387	-0.00862945	0.158031	0.0216715	0.50455	-0.0142962	0.748268	-0.00972686	0.610383	0.0116477	0.599718	0.0119913	1	0.00274579	0.760649	-0.0079336
RAD9A	0.265352	-0.0160731	0.759056	-0.00687268	0.0339227	0.0262249	0.244988	-0.0190679	0.914869	0.0064724	0.587152	0.0127944	1	-9.58586e-05	0.793572	0.00829541	0.966895	0.00393319	1	0.00216824
DPF2	0.219831	0.0173072	0.421573	-0.0132363	0.125664	0.020161	0.703176	0.010022	0.13013	0.0235802	1	3.08162e-05	0.039745	-0.0289414	0.652117	-0.0110107	1	-0.000459956	1	5.04683e-05
GLDC	5.62855e-251	-0.345336	1.75923e-107	-0.229961	2.33681e-16	0.088735	0.00156088	-0.0393729	3.78182e-14	-0.0841933	0.178937	-0.0218036	1	0.000961365	1.00763e-61	-0.176016	2.32928e-09	0.0683382	0.365225	-0.015155
MRPL21	4.87527e-10	-0.0687605	0.000245021	0.0431917	4.88198e-15	0.0848966	0.504838	0.0135313	0.894168	0.00695706	0.099897	0.0249317	1	-0.0012717	0.380163	-0.0163684	0.262267	0.0191027	0.939038	0.00461587
RPS6KB2	0.0231686	0.0282827	0.980176	0.00272029	0.449022	0.0120351	0.758298	-0.00902327	1	0.00312147	0.37432	-0.0168455	1	-0.000816323	0.340847	-0.0172848	0.673327	-0.0103017	0.316377	0.0162343
IGHMBP2	1	-0.000969602	1	0.00108939	1	0.000525567	0.556681	-0.0125905	0.9253	0.00626159	1	0.00356442	1	-0.00159159	0.905125	-0.00597576	0.0564528	-0.0276076	0.654687	0.00983333
POLA2	0.000300002	-0.042077	0.120152	0.0215244	4.35261e-13	0.0788427	0.869586	-0.00677094	1	0.00227428	0.580285	-0.0129197	1	0.000688403	0.298017	0.0182811	0.107785	0.0244766	0.233016	-0.0182864
CORO1B	0.776476	0.00620772	0.0017097	-0.0377953	1	0.00190631	0.444182	0.0146705	1	-0.00385384	0.858875	0.0074056	0.550958	-0.0127755	0.232935	-0.0199477	0.750349	-0.00869525	4.91936e-06	0.0530489
DMRT1	1.56645e-07	-0.0587086	1.6239e-07	-0.0591562	0.000550441	0.0398477	0.04424	0.0278167	0.000205003	0.045555	1	0.00302387	2.24319e-09	-0.0680164	0.0239258	-0.0310421	0.264537	0.0190502	0.0260229	-0.0290773
EIF1AD	0.0582208	-0.0244084	9.61046e-06	0.0508881	1.62326e-36	0.134278	0.532149	-0.0130372	0.215618	0.0206835	0.374303	0.0168482	0.939562	-0.0049189	1	-0.00217234	0.103254	0.0247099	0.00379553	-0.0359083
CABP4	0.423812	-0.0125714	0.147845	0.0203865	0.209409	0.0173172	0.64564	0.0110617	0.348775	0.0173946	1	0.00250039	1	0.000993239	0.867207	0.00678668	0.543042	-0.0128651	0.396951	0.0145082
CHKA	0.28612	-0.0155597	0.00475611	0.0345883	7.2223e-05	0.0450926	0.0424647	-0.0279901	0.575085	-0.0129344	0.974148	0.00452372	0.571972	0.0123889	0.263626	-0.0191387	0.703016	0.00972482	0.559744	0.011479
BANF1	0.0819181	0.0227748	0.000970072	0.0394424	8.91585e-49	0.15538	0.652758	-0.0109379	1	-0.00407951	0.000400129	0.044002	0.517422	-0.0134291	0.00653944	0.0356594	6.70447e-05	0.0484868	3.72336e-13	-0.0805628
CST6	0.325434	-0.0146505	0.536521	-0.01098	0.895008	0.00435475	0.872117	-0.00671081	0.959927	-0.00532107	1	-0.00281431	0.957693	-0.0044833	0.709395	-0.00988635	0.961055	-0.00410593	1	0.00252356
AIP	0.436932	0.0122982	0.247847	-0.0172048	0.675313	-0.00817874	0.42938	0.0149843	0.226187	-0.0203971	0.0350543	0.0296567	0.972171	-0.00415218	0.738997	-0.00931983	0.902145	0.00552981	0.20548	0.0190431
PITPNM1	6.48676e-47	-0.152465	0.000760493	-0.0401297	0.752429	-0.00686947	1	-0.0020114	0.7561	-0.00961663	0.996827	-0.0039219	0.0323143	-0.0298237	0.193525	-0.0211087	0.0602437	0.027323	0.00821546	-0.033351
SF3B2	1	-0.000867673	0.329687	0.0151903	0.84693	-0.0052239	0.3235	-0.0171756	1	-0.00369117	0.492647	-0.0145683	0.386231	0.016111	1	-0.00028229	0.602263	0.0117124	0.383775	-0.01477
POLD4	0.0894678	0.0223437	0.592144	0.00994985	0.000150962	-0.0432642	0.173756	0.0211397	0.535389	0.0136855	0.860097	-0.00738057	0.828781	0.00737583	0.810022	0.00793866	0.000641219	-0.0427776	1.90954e-10	0.0714245
PACS1	0.000188229	0.0432865	0.942925	0.00347025	4.45365e-07	-0.0562113	0.303323	0.0176353	1	0.000296865	1	-0.0016819	1	-0.000833578	0.0558592	-0.0275577	0.871954	-0.00619934	1	0.00290899
CDK2AP2	0.0368036	0.0264274	3.71869e-11	0.0732483	0.105188	-0.0210807	9.22806e-07	0.0568395	0.788693	0.00903335	0.706059	-0.0105156	0.758047	0.00880292	0.625025	-0.0115375	0.672295	-0.010323	9.1761e-07	0.0565297
CABP2	0.218221	-0.0173532	0.552663	-0.0106469	0.679475	-0.00811388	1	-0.0022199	1	-0.00120668	1	-0.00357027	0.630861	0.0112333	0.365081	0.016714	0.920029	0.00510503	1	-0.00261252
GRK2	0.470663	-0.011634	2.25849e-05	0.0489974	0.860345	-0.00499222	0.755103	0.00908888	0.436856	0.0155732	0.979737	-0.00437195	0.692327	0.0100917	0.760043	-0.00891788	0.513076	0.0134546	0.583152	0.0110716
KLC2	0.6609	0.0082017	0.902184	-0.00423947	0.395456	0.013061	0.151666	0.0219135	0.864077	-0.00754259	0.599508	0.0125453	0.78136	-0.00832407	0.946059	0.00495619	0.402038	0.0157539	0.833301	-0.00669707
MBL2	0.786838	0.00601937	0.523781	-0.0112458	0.929146	0.00368954	0.720361	0.0097201	0.305763	-0.01834	1	-0.000569568	1	0.00207843	1	-0.00260144	1	0.00310538	0.732975	-0.00844891
ACY3	0.106926	-0.0214458	0.0467451	-0.0260724	0.00457745	-0.0335177	0.815709	0.00795368	0.970041	-0.00506203	0.656639	-0.0114696	1	-0.00315122	1	0.002304	0.0624882	-0.0271491	0.00740167	0.0337124
PIP5K1B	3.21946e-16	0.0886878	2.18889e-61	0.174525	0.00308704	0.0347865	0.000870913	0.0410336	6.80032e-15	0.0864352	6.29464e-08	-0.0627332	6.86831e-09	0.0661632	0.000354442	-0.0442513	0.29247	0.0183267	1.12135e-09	-0.0685712
DKK1	7.23289e-218	-0.323055	3.40945e-13	-0.079985	9.19573e-06	-0.0498913	1.74337e-19	0.0985829	0.0518889	0.0280133	4.59529e-14	0.0842061	1.81306e-38	-0.139041	4.31973e-27	0.116996	1.33685e-193	0.306607	4.09901e-19	-0.0976845
RAB1B	0.375137	0.0135707	0.388349	0.0139072	1	0.000155343	0.56098	0.0125136	0.863575	0.00755237	1	-0.00363169	1	0.000987387	1	0.00299398	0.883624	0.00594982	0.000239848	0.0438682
DOC2G	0.0044937	-0.0341437	0.166155	-0.0197113	0.109798	0.020863	1	-0.000373492	0.72029	0.0103312	0.815895	0.00832433	0.814184	0.00768728	0.167559	-0.0219558	0.96968	0.00387569	0.940635	0.00458235
CNIH2	1.4713e-33	0.128812	9.71552e-10	-0.0681182	1.12098e-42	-0.145292	3.59573e-06	0.0540856	3.61313e-26	0.11477	4.93997e-18	-0.0954989	0.0223911	-0.031223	0.0104805	-0.0340373	1	-0.000212458	6.04841e-20	0.0998323
YIF1A	0.198773	-0.0179497	0.0379109	0.0269699	0.334407	0.0142916	0.150763	0.0219447	0.557876	0.0132486	0.0629262	0.0271511	0.80883	-0.00777789	0.966762	-0.00441239	0.0165348	-0.0325847	0.00214351	0.0376911
CBWD1	0.00116268	-0.0383091	0.925162	0.00381656	0.0880496	-0.0219573	0.172897	0.0211655	0.67228	0.0112008	0.47898	0.014826	0.477029	-0.0142629	0.914308	0.00578425	0.840893	0.00686937	0.963967	-0.00407641
RIN1	5.42269e-10	-0.0685907	0.0343278	-0.0273836	0.956177	0.00315043	0.838263	0.00747304	0.967038	0.00512886	0.942443	0.00540838	1	0.000852362	0.783888	0.00846436	1	-0.00305576	0.775949	-0.00766632
ALDH3B1	0.947005	0.00330124	0.672019	0.00847237	0.000112007	-0.0440159	0.868244	0.00679386	0.954365	0.00550646	0.944181	0.00536685	0.477415	-0.0142539	0.0777149	-0.0260342	0.433159	-0.0150664	0.687209	0.0092733
ASAH2	1	0.00151196	0.0627208	0.0247646	0.00033624	-0.0411819	0.246187	0.0190378	0.922135	0.00633494	0.662773	0.0113561	0.33282	-0.0173316	0.0675461	-0.0267092	0.374187	-0.0163785	0.599285	0.0107886
RCE1	0.189571	0.0182456	0.289933	-0.0161196	1	-0.00153394	1	0.000570674	0.446392	-0.0153738	0.89268	0.00664697	1	-0.00327131	1	-0.00215332	0.827726	0.00716548	0.665819	-0.00964971
SLC29A2	1	0.00188474	0.809497	0.00595755	0.00196108	0.0361914	0.0402276	-0.0282335	0.0445734	-0.0286622	0.938562	-0.0054776	0.935196	0.00504348	0.907857	-0.00592353	0.37851	0.0162644	0.000561607	-0.0415986
PCX	1.58286e-05	0.0492385	0.579944	0.0101615	0.652103	0.00855686	0.700829	0.0100599	0.676189	0.0111342	0.000430753	-0.0438005	0.336957	0.0172232	0.00656497	-0.0356456	0.423241	-0.0152834	0.291205	0.0168079
MINPP1	0.254905	0.0163353	0.187391	0.0189829	3.45762e-05	0.0468641	1	-0.00250656	0.943672	-0.00579381	0.925707	0.0058232	0.368755	0.0165038	1	0.00228615	0.433159	0.0150652	0.270202	-0.017331
APBA1	0.00317148	-0.0352602	0.162727	-0.0198319	1	0.000172085	0.970466	0.00446959	0.59801	-0.0125165	1	-0.00122398	0.856743	0.00682267	0.0059124	-0.0359816	0.726518	0.00924368	0.776959	0.00764675
PAPSS2	0.794508	-0.00588659	0.921084	0.00389368	0.411741	-0.012735	1	0.000261961	0.329773	0.0177914	0.870635	-0.00713759	1	0.000538622	0.872323	-0.00669433	0.665261	-0.0104805	0.905907	-0.00537657
CPT1A	0.735607	-0.00692302	0.969068	0.00293885	0.847497	-0.00521341	1	-0.00124979	1	0.00363027	0.888662	0.00676292	0.171217	-0.0218137	0.797833	0.00818449	1	-0.00170017	0.268355	0.0173779
PELI3	0.596953	0.00932068	0.246821	-0.0172369	0.00213475	-0.0359368	0.0404528	0.0282067	0.742167	0.00992046	0.545475	0.0135979	0.958272	0.00447523	0.858148	-0.00698474	0.962844	0.00402723	0.80766	0.00713768
MRPL11	8.61179e-06	-0.0505844	9.13156e-06	0.0510048	2.29862e-18	0.0942958	0.0175867	0.0314533	1	-0.000623231	0.00202408	0.03948	0.807106	0.00780145	0.6914	-0.0102337	7.28596e-07	0.0581	0.589372	-0.0109637
MTL5	0.596836	-0.00932628	0.462285	-0.0124394	0.47891	0.0115072	1	0.000508622	1	0.00357398	0.820872	-0.00822952	1	0.00279362	0.434918	-0.0151847	1	0.00235177	0.771554	0.00774522
MUS81	0.935383	-0.00351077	0.470254	0.012274	1	-0.00115178	0.845445	0.00732354	0.112812	0.0243357	0.152121	0.0227287	1	-0.0019606	0.0519847	-0.0278573	0.199693	-0.020924	0.210417	0.0188993
GAL	0.0280389	0.0275375	0.893588	-0.00439843	4.21701e-52	-0.160616	0.997296	0.00376228	0.290182	-0.018706	0.340898	0.0175514	0.202644	-0.0207382	0.704715	-0.00998311	7.72028e-08	-0.0623177	0.00715326	-0.0338298
PPP6R3	0.000640975	-0.0400165	0.330287	-0.0151774	0.617816	-0.00911588	0.804163	-0.00816839	0.818994	0.00847111	0.85445	0.00749728	0.700192	-0.00994085	1	-0.0014186	0.0274335	-0.0306469	0.0681919	0.0249294
EFEMP2	0.0190425	-0.0290536	0.138717	0.0207385	1.69351e-40	-0.141503	0.0179871	0.0313642	0.00980526	0.0344396	0.806839	0.0085103	0.855619	-0.00685285	1	0.00243409	0.461032	-0.0144851	0.92697	-0.00488759
CTSW	0.911927	0.00391095	1	0.00189503	0.821636	0.00567023	1	-0.000557213	0.617475	0.0121585	0.930309	-0.00571726	1	0.00116764	0.795394	-0.00825149	0.588932	0.0119547	0.416547	-0.0141285
FIBP	6.03566e-06	-0.0513498	0.109713	0.022002	0.00381876	0.0341054	0.000431847	0.042964	0.351894	0.0173154	0.0717088	0.0265578	0.139771	0.0229798	0.000758821	-0.042219	0.938899	0.00465446	0.00196268	0.0379615
FOSL1	0.582018	0.009585	1	-0.00218225	0.91065	0.00405954	1	-0.00311805	0.796885	-0.00888402	0.441047	0.0155157	0.367493	0.0165325	0.872523	-0.00668523	0.808092	-0.00757638	0.54728	-0.011699
LRP5	5.70156e-10	-0.0685097	0.00379663	-0.0353132	0.000138699	-0.0434819	1	-0.00150062	1	-0.00331042	0.243897	-0.0199074	0.221807	0.020165	0.261961	0.0191771	0.338192	-0.017192	0.740728	-0.00828388
DRAP1	0.000412111	0.0412275	0.00496156	0.0344505	0.605943	-0.00931532	0.0694088	0.02584	1	-0.00303652	0.829473	0.00803931	0.0466145	0.0282667	0.123385	-0.023699	0.606331	0.0116204	0.583873	0.0110603
SMARCA2	3.20446e-18	-0.0942166	0.000995848	0.0393688	0.0765206	-0.0226293	0.924301	0.00558764	4.95605e-05	0.0489872	0.074898	-0.0263536	0.752652	-0.00891423	0.00020635	-0.0456368	2.55524e-17	-0.093661	2.55035e-23	0.108103
OVOL1	1	0.000418774	0.151458	0.0202484	0.358832	0.013776	0.925569	0.00555952	1	0.00393072	1	0.000771398	1	0.00184173	1	-0.00200296	1	-5.62328e-05	0.439437	0.0136754
VLDLR	3.46042e-11	-0.0728947	0.0111035	-0.0317136	0.000818851	-0.038744	2.43782e-07	0.0594018	0.793825	-0.00894348	0.00120344	-0.0409908	0.255953	0.0192209	0.00143362	0.0403739	8.98998e-11	-0.0734847	0.163539	-0.0203979
RNASEH2C	0.0741092	0.023275	5.53188e-07	0.0567997	0.000551753	0.03984	0.000161795	0.0455013	0.323104	-0.0179353	1	-0.00144413	1	0.00242089	0.83619	-0.00745322	0.00087989	0.0418956	0.965469	-0.00403083
KAT5	0.310548	0.0149897	0.276195	0.0164516	0.76819	0.00659564	0.830261	-0.00764666	0.765604	0.00943147	0.892589	0.00665134	0.920276	-0.005382	1	0.00241765	0.732775	0.0091052	0.188052	0.0195743
RELA	0.383011	0.0134134	0.425694	0.0131521	0.779596	0.00640283	0.288757	0.0179678	0.3594	0.017145	0.894335	0.00660618	0.893911	-0.00596641	0.422153	-0.0154502	0.957222	-0.00422146	0.897474	-0.00554126
SLC1A1	0.820632	0.00545576	0.692649	-0.00809926	0.479789	-0.0114904	0.396148	0.0156461	0.582199	0.0127913	1	0.00015724	0.554938	0.0127002	1	0.0027972	0.863997	-0.00636604	0.653651	-0.00985317
KCNK7	0.202833	-0.0178241	1	0.00132694	0.831987	0.00549853	1	-0.00341411	1	-0.00244361	1	-0.00108837	0.884164	-0.00619698	1	-0.00322708	0.794697	-0.00782933	1	0.000952781
EHBP1L1	8.2914e-11	-0.0715593	1	0.000479914	0.0207837	0.0281731	0.325926	0.0171265	0.713605	0.0104636	0.379063	0.0167516	0.664004	-0.0106132	0.71954	0.00970151	0.112577	0.0242509	0.232984	-0.0182877
FAM89B	0.500966	-0.0110366	1	0.00214163	0.724999	0.00736793	0.302819	0.0176468	1	-0.0031388	1	0.00330893	1	0.000156921	0.488951	-0.0141124	1	0.0013977	0.395902	0.0145283
LTBP3	0.00043819	-0.0410621	0.0140874	0.0308626	0.75227	0.00687355	0.347629	0.0166587	0.102231	0.0248588	0.34584	0.0174514	0.758047	-0.0087964	0.674032	-0.0106201	0.938899	0.00465927	0.19146	0.0194699
SCYL1	0.00140128	-0.0377559	1	-0.000158249	0.225419	0.0168747	0.737409	-0.00941336	0.596122	0.0125543	0.944181	0.00536633	0.109592	-0.0242698	0.582711	-0.012305	0.828797	0.00714641	0.158271	0.0205936
CAPN1	0.580641	-0.00961018	0.000490527	-0.0413353	0.247019	-0.0163097	0.000487267	0.0426356	0.00167124	0.0398998	0.676693	-0.0110598	0.0667682	-0.0266691	0.433178	0.0152279	0.883624	-0.00595002	0.34861	0.0155211
SMC5	0.110157	-0.0212863	0.176048	-0.0193685	0.639755	-0.00875562	0.99054	0.0039391	1	-0.00416194	1	-0.00315553	1	0.000765532	0.891719	0.00630698	0.922854	0.00505229	1	-0.00125371
ARL2	5.30967e-13	0.078969	5.50724e-12	0.0760569	4.19871e-05	0.0464075	0.000923364	0.0408699	0.175963	0.0219244	0.746456	0.00976533	0.437479	0.0150499	0.0722122	-0.026382	0.00239138	0.0390122	0.300126	-0.0166034
MEN1	0.639312	-0.00858386	0.111926	0.0218953	0.477241	0.0115339	0.982016	-0.00417672	0.74929	-0.00977097	1	-0.00222323	0.428841	-0.0152147	1	0.00222374	0.402366	0.0157435	1	0.000447496
MAP4K2	0.0072375	-0.0325584	0.406698	0.0135372	0.393211	-0.0131036	0.865512	-0.0068689	1	0.00229454	0.59324	0.0126725	0.607447	0.011714	1	0.00150141	0.947405	0.00447493	0.332813	0.0158749
SF1	0.384812	-0.0133738	0.0370758	0.0270589	8.18147e-06	0.0501509	1	-0.00271667	0.25492	0.019579	0.829391	0.00804564	0.892946	0.00598607	0.119035	-0.023876	0.174208	0.0217893	0.0255602	-0.029151
RPS6KA4	0.0644082	-0.023933	1	0.000620351	1	0.00105178	0.818836	0.00788194	0.172345	-0.0220386	0.811844	-0.00839991	0.572608	0.012377	0.918872	0.00566734	0.217533	0.0204043	0.318577	-0.0161811
PRDX5	0.0552519	0.0246552	5.00838e-07	0.0569949	0.0026133	0.0353092	1	-0.001292	0.116692	0.0241669	1	0.00276429	1	-0.00141231	1	-0.00147222	0.282884	0.0185865	0.00128503	-0.0392236
ESRRA	0.662283	-0.00817792	0.983825	0.00266289	0.924083	0.0038044	1	-0.00364716	0.446221	-0.015378	0.520065	0.0140694	0.671978	0.0104595	0.124075	-0.0236712	0.284011	-0.0185517	0.0275432	-0.0288442
KCNK4	1	-0.00121299	0.548931	0.0107265	0.622437	0.00903956	0.893918	0.00625321	0.947409	0.00570852	0.920686	0.00596555	0.903205	-0.00575676	1	0.00257228	0.745822	-0.0088153	0.181221	0.0197942
GPR137	0.0566843	0.0245371	0.161154	0.0198863	0.97159	0.00284001	1	-0.00354945	0.820844	-0.00841342	0.44106	0.0155136	0.052315	-0.0277688	0.240727	-0.0197372	0.882082	0.00598861	0.0898575	0.0235865
BAD	0.0324829	0.0269391	0.0010152	0.0393127	0.363738	0.0136759	0.812605	0.00800895	0.159193	0.0224805	0.724292	0.010196	0.683902	0.0102417	0.00493691	-0.0365574	0.386835	0.016077	1.74318e-09	0.0678434
PLCB3	1.44839e-06	-0.0543342	0.0307826	-0.0278382	1	0.00117462	1	0.00136176	1	0.00344101	0.631792	0.0119607	0.90618	0.00568489	0.418371	-0.015547	1	-0.00146866	0.985945	0.00349926
VEGFB	1.15148e-10	-0.0710444	0.000102459	0.0453968	0.0142365	-0.0295985	1	-0.00232458	1.86406e-08	-0.0645847	0.0092432	0.0346691	0.370596	-0.0164669	0.000608088	0.0428248	0.0110129	0.0340696	1.49876e-49	-0.157597
DNAJC4	3.8832e-10	0.0691314	1	0.000375679	0.0471842	0.0248267	0.000507077	-0.0425226	1	-0.00360548	0.989674	-0.00410271	0.939554	-0.00492586	0.75713	0.00898792	0.875008	-0.00614094	0.0125093	0.0318606
FERMT3	0.610023	0.00908722	0.406937	0.0135309	1	0.00192742	0.209788	0.0200231	0.931562	0.00607677	1	-0.0037473	0.0565616	-0.027417	0.962264	0.00453012	0.409402	0.0155829	0.173168	0.0200711
STIP1	0.120804	-0.0208091	5.93488e-06	0.0519331	1.63658e-23	0.10721	0.902405	0.00608599	0.94649	0.00574231	0.000784444	0.0421855	1	0.00158584	0.993725	0.0037428	0.0196295	0.0319546	0.288929	-0.0168617
RCOR2	0.418517	-0.0126787	4.38112e-15	0.0857793	0.197965	-0.0176605	0.86231	-0.0069564	1.06216e-06	0.0571557	0.946461	-0.00529075	0.00259652	-0.0384372	0.296695	0.0183077	0.100498	0.0248556	2.05159e-15	-0.087443
MARK2	0.297374	0.0152981	0.18573	-0.0190391	0.0146796	0.0294848	0.760639	0.00898184	0.499982	0.0143907	1	0.00220075	0.58231	-0.0121908	1	0.00180397	0.768511	0.00835544	0.677505	-0.0094501
AI846148	0.904261	-0.00404738	5.57619e-07	0.0567815	0.000237373	-0.0421011	0.353283	0.0165382	0.0249054	0.0310445	1	-0.00088192	0.954357	-0.00455738	1	-0.00188219	0.185343	0.0213886	0.0453345	0.0267503
LGALS12	1.24834e-09	-0.0672289	0.00012134	-0.0449791	0.441868	0.0121659	0.2932	-0.0178642	0.464801	-0.0150199	0.643468	-0.0117342	0.0033492	0.0376541	0.00862075	-0.0347141	1.19155e-10	-0.0730564	0.00829381	0.0333191
SMC3	1.34641e-12	0.0776613	0.000140485	-0.0446155	5.47911e-10	0.0681399	6.83693e-10	-0.0696038	1.25089e-05	-0.0520404	0.0757963	-0.0262925	0.909838	-0.00559594	0.878767	-0.00654895	0.237462	-0.0197974	0.888605	0.00570347
PDCD4	0.134894	0.020213	2.60801e-06	-0.053669	5.32822e-88	-0.208378	0.973464	0.0043875	0.360098	0.0171318	0.00198388	-0.0395398	0.125321	0.0235584	3.83706e-08	0.0634363	0.0144616	0.0330774	2.28422e-13	-0.081245
SHOC2	0.513765	0.0108109	2.82594e-06	-0.0535027	6.84054e-07	-0.0553577	0.879106	-0.00656976	1	-0.00237227	1	0.001892	0.704374	-0.00985387	0.260916	0.0192001	0.774824	-0.00821236	0.023274	0.029516
GPAM	0.184668	0.0184097	0.00268754	0.0364058	0.815379	0.00578859	0.73414	-0.00946158	0.961142	0.00526808	1	-0.00219641	0.591299	-0.0120376	0.0909291	0.0252616	0.876474	0.00611357	0.276329	-0.0171769
ACSL5	0.565832	-0.00987442	0.000228167	0.0433835	0.00105659	0.0380215	0.953854	-0.00484017	0.365228	0.0170264	0.446307	-0.0154139	0.738578	0.00918146	0.937839	-0.00514412	0.380166	0.0162291	0.00414683	-0.0356281
ZDHHC6	0.472376	-0.0115983	0.814019	-0.00588139	6.82951e-08	0.0597812	0.304328	-0.0176046	0.917249	-0.00642812	0.895713	-0.00654937	0.762901	0.00871262	1	-0.00306853	1	0.00123654	0.439913	-0.0136647
VTI1A	0.654936	-0.00830584	0.181472	-0.0191832	0.520072	0.01079	1	-0.000574925	0.912545	0.00653958	1	0.00228049	0.626199	0.0113108	0.948115	-0.00492273	0.0756958	0.0262455	0.180959	-0.0198028
TCF7L2	1.54609e-267	-0.355848	6.23455e-264	-0.353686	2.53556e-34	-0.130117	0.893115	0.00628828	8.05194e-05	-0.0478468	2.63991e-104	-0.227821	2.42704e-60	0.173783	1.17192e-06	0.0570265	5.60651e-27	-0.116971	0.0161221	-0.0309061
HHEX	0.827579	0.00534068	0.0412464	-0.0266149	0.954115	-0.00319225	0.612481	0.0116439	0.111483	-0.024408	0.74307	0.00983392	0.938626	0.00495223	1	-0.00111796	0.606229	0.0116239	1	-0.000999057
CYP26A1	3.09906e-69	0.185084	3.28648e-12	-0.076801	6.29511e-11	-0.0715656	2.78228e-83	-0.203379	4.49332e-62	-0.176268	2.16095e-05	0.0510648	6.82756e-42	-0.145075	7.8423e-35	0.13259	1.56215e-28	-0.120273	9.6121e-05	0.0462109
CEP55	0.0107463	0.0311732	1.07491e-10	0.0716173	1.50894e-08	0.0625095	0.729504	0.0095447	0.000676202	0.0424307	0.0800157	-0.0260381	0.872567	0.00649161	1	-0.0013013	0.7347	-0.00906041	0.0222131	-0.0297031
RBP4	0.00339507	-0.0350486	1.06384e-33	0.129324	2.97528e-74	-0.19161	1.00068e-09	0.0689912	1.51299e-06	0.0564426	0.00333079	0.0379835	0.506145	-0.0136572	0.00264529	-0.0385477	0.965589	0.00397183	1	-0.00196234
EIF3A	0.0229826	-0.028314	2.55284e-06	-0.0537159	3.84098e-42	0.14437	7.17138e-07	-0.0573361	0.164638	-0.0222819	0.587236	0.012789	0.37728	-0.0163188	0.24655	0.0195838	0.534881	0.0130274	3.3634e-05	-0.0487417
PDE6C	1	0.00199666	0.634086	0.00916856	2.30887e-11	-0.0730898	0.753167	0.0091281	0.827883	0.00825279	0.876954	0.00701972	0.252081	-0.0193196	0.00121216	-0.0408969	0.450075	-0.0147109	0.318297	0.0161868
FAM45A	0.561215	0.00995686	1	-0.0022114	0.793833	-0.00616793	0.853025	-0.00714523	0.79496	0.00891585	0.127672	-0.0236832	0.281725	-0.0185701	0.466268	-0.0145573	1	0.000753206	0.745747	0.00820668
PRDX3	0.130276	0.0204045	0.860978	0.00500286	8.75407e-06	0.0500011	0.916069	-0.00578261	1	-0.00276179	0.0951719	0.0251664	0.901138	-0.00580698	0.151699	-0.0225083	0.00856234	0.0349572	0.00617097	-0.0343181
PLCE1	1.8705e-11	0.0738204	2.52916e-05	-0.0487378	0.000903845	0.0384645	3.59606e-40	-0.141824	1.47717e-30	-0.124032	0.120383	-0.023989	1	0.000224483	0.104181	0.0245631	2.74229e-23	-0.10869	0.0087788	0.0331258
NOC3L	0.231705	-0.0169697	0.434196	0.0129794	1.78407e-24	0.109457	0.510818	0.0134225	1	0.00397136	0.014571	0.0330714	1	-0.00335557	0.600389	-0.01197	0.284089	0.0185495	0.00497956	-0.0350276
HELLS	0.438722	-0.0122651	0.000117992	0.045047	7.33738e-67	0.181889	0.00780252	-0.034326	0.036578	-0.0294755	0.477368	0.0148578	0.0608816	0.0270778	0.00429599	0.0370206	3.87347e-09	0.0674878	9.49425e-10	-0.06885
CYP2C55	1	-0.000315276	1	-0.0020583	0.53544	-0.0105087	0.63472	-0.0112726	0.698296	-0.010737	0.68822	0.0108209	0.795538	-0.00802966	0.399346	0.0159282	0.670217	-0.0103792	0.9841	-0.00355638
SORBS1	0.468115	0.0116908	0.465779	-0.0123725	4.6184e-05	-0.0461846	0.920138	-0.00567864	0.583174	0.0127744	0.976527	-0.00447154	0.503151	-0.0137356	0.687429	-0.0103281	0.835869	0.00698325	0.770888	0.00775391
ALDH18A1	0.228981	0.0170454	0.884026	0.00459829	0.153761	0.0190826	0.936389	-0.0052564	0.292996	0.0186355	0.0005615	-0.0430928	0.925474	-0.00527262	0.845698	-0.00724795	0.377826	0.0162802	0.318059	-0.0161929
TCTN3	0.00296607	0.0354769	0.356859	0.0145768	1	-0.000477227	0.864046	-0.00690879	1	0.00215112	1	-0.00316542	0.00479153	-0.0365241	0.831381	-0.00754652	0.500324	0.0137003	0.793919	0.00735951
CCNJ	0.421936	0.0126068	0.00506264	0.0343827	0.101566	0.0212587	0.089735	0.0246568	1	-0.00228312	1	0.00126364	1	-0.00229157	1	0.0013035	1	0.000267836	1	-0.00311807
TLL2	0.674878	0.0079375	0.00132052	0.0385485	0.255212	0.0161032	0.670961	0.0106249	0.91495	0.00647097	1	0.00236891	0.215391	0.0203604	0.658443	-0.0108896	0.958902	-0.00416195	1	-0.00296314
DNTT	1		1		1		1		1		1		1		1		1		1
TM9SF3	1.84138e-20	0.100041	0.0003147	0.0425304	0.125216	-0.0201787	1	0.0015432	0.730815	0.010149	0.00169781	-0.0399835	0.830627	-0.00733605	0.0790232	-0.0259534	0.180412	-0.0215633	0.201072	0.0191777
PIK3AP1	0.671823	-0.00799047	0.733179	-0.00735783	0.733271	0.00722638	0.430307	-0.0149622	0.663648	-0.0113515	0.925158	-0.00584171	0.537077	-0.0130317	0.778336	-0.00856773	0.956592	-0.0042341	0.687706	0.00926248
LCOR	0.751896	0.00661966	0.692354	-0.00810362	0.357102	0.0138122	0.314512	0.017378	1	-0.00416663	1	5.41609e-05	0.404013	-0.0157448	0.684281	0.0104138	0.752803	0.0086504	0.958919	-0.00420473
SLIT1	1.78562e-19	0.0975218	3.17691e-05	0.0482077	4.69214e-125	-0.247474	1.17921e-09	0.06872	3.95353e-10	0.0708719	5.45021e-17	0.0926603	2.24393e-15	-0.0877003	4.57471e-15	-0.0870552	5.2764e-10	-0.0707463	3.00416e-53	0.163334
SMNDC1	1	-0.00172026	0.998464	0.00236352	1.05863e-09	0.0670605	0.152825	-0.0218679	1	-0.0010529	0.018612	0.0321118	0.999438	-0.00340557	0.546801	-0.0129764	0.7424	0.00888441	0.955447	-0.00427193
MXI1	9.24741e-14	0.0813719	0.0208163	-0.0293801	3.04495e-05	-0.0471665	0.0616156	0.0263901	0.327709	0.0178382	0.00339125	-0.0379248	1	-0.000272251	0.389541	0.0161484	1	0.00290499	0.0431727	-0.0269672
ADD3	1.6545e-31	0.124752	0.298387	0.0159221	0.021728	0.028002	1.48213e-06	-0.0559066	0.475641	0.0148208	6.39052e-18	-0.095197	2.47862e-08	0.0639408	1.18157e-29	-0.122398	0.318905	-0.0176335	0.865394	0.00611821
XPNPEP1	0.309843	0.0150055	0.00061551	0.0407147	0.191279	0.0178609	0.783163	0.00855506	0.80289	-0.00877826	0.503788	-0.0143588	0.660875	0.0106941	0.00202014	-0.0393676	1	-0.000492508	0.00111879	0.039637
TRIM8	5.76735e-23	0.106169	3.92023e-31	0.124256	1.09967e-08	-0.0630686	2.49464e-24	0.110317	1	-0.00298054	0.204832	-0.0210037	0.847429	0.00699237	1	0.00148225	2.35973e-06	-0.055766	0.00208194	-0.037783
ARL3	0.0454917	-0.0255062	6.32738e-18	0.0937969	0.177316	-0.0182867	0.00136048	0.0397578	0.00638423	0.0358519	0.930537	-0.00570795	0.270586	0.0188598	0.368944	-0.0166371	0.17441	0.0217817	0.750292	-0.00812421
SFXN2	0.0758676	0.0231608	0.000120059	0.0450045	0.000524297	0.0399833	0.000115291	0.0463434	1	0.00336895	0.77837	0.0090946	1	-0.000980563	0.595696	0.0120683	0.674677	0.0102667	7.66882e-05	-0.0467688
MAOA	0.0576407	0.0244599	2.26926e-09	-0.066726	0.0255364	0.0273685	0.436192	0.0148365	1.74385e-07	-0.0605768	0.000784092	0.0421882	1	0.0017428	0.00105598	-0.0412836	0.498086	0.0137543	4.90443e-05	-0.0478544
EFHC2	0.0110493	-0.0310713	0.28521	-0.0162382	0.000454037	0.0403742	0.804231	0.00815141	0.646476	0.0116488	1	-0.00301919	1	0.00294068	0.362967	-0.0167576	0.670217	-0.01038	0.431584	0.0138276
FUNDC1	9.64704e-06	0.0503359	0.000199242	-0.0437252	2.0296e-21	-0.102146	0.660162	0.0108165	0.155072	0.0226314	1	0.00105294	0.17097	-0.021823	0.401492	0.0158788	0.400581	-0.0157809	0.187128	0.0196043
NT5C2	6.22749e-15	-0.0849431	5.82111e-05	0.0467747	1	0.00118748	4.95947e-05	0.0483536	0.0372778	0.0293966	0.990668	0.00408365	0.351175	0.0168925	0.289376	-0.0184885	1	0.00238512	0.00319481	0.0364472
MSR1	0.344528	-0.0142224	0.584649	-0.0100724	0.92647	0.00373729	0.995196	-0.00383142	1	-0.0030486	1	-0.00339109	1	0.00190715	0.597737	-0.012024	0.787435	-0.00796432	1	0.00308386
PDCD11	0.00170731	-0.0371635	0.0859943	0.0232447	3.92833e-41	0.142614	0.000130511	-0.0460427	0.357938	0.0171818	0.203663	0.0210336	0.715565	-0.00963299	0.348227	-0.0171087	0.00313059	0.0382	3.48523e-05	-0.0486567
TAF5	1.03702e-09	0.0675374	0.147851	-0.0203851	1.06947e-08	0.0631167	0.974391	-0.0043624	1	0.00206745	0.882229	0.00691965	0.653715	-0.0108184	0.900119	0.00609292	1	0.000197568	0.970406	0.00388642
PCGF6	1.83494e-10	-0.0703192	0.377373	0.0141448	2.21733e-30	0.122281	1	-0.00181461	0.482533	-0.0146946	0.909146	0.00624397	1	-0.000978799	0.000356623	-0.0442336	1.94212e-06	0.0561575	0.636074	-0.010144
NR0B1	0.0800899	-0.0228903	1	-0.0019414	0.589647	0.00959145	1	0.00322781	1	0.000595164	0.895907	0.00654521	0.58755	-0.0121009	1	-0.00185545	0.655492	0.0106748	0.701996	-0.00898762
5430427O19RIK	1		1		1		1		1		1		1		1		1		1
GK	0.268365	-0.0159968	3.965e-07	0.0574486	0.0972572	0.0214747	0.749219	-0.00920144	0.923373	-0.00631009	0.0187656	-0.0320848	0.0692728	0.0265052	1.00166e-07	-0.0617186	0.41754	0.0154069	0.943387	0.00451554
SLK	0.390452	0.0132534	0.772447	0.00663013	0.000203574	0.0425021	1	0.00172313	1	0.000182085	0.468958	-0.0150111	0.984176	0.0038518	0.00420951	-0.037087	1	-0.000379075	0.591427	0.010928
COL17A1	0.858068	-0.0048402	0.416488	0.0133363	1	-0.0012725	0.873598	0.00668033	0.51831	0.0140054	0.757106	0.00956027	0.181404	-0.0214703	0.715406	0.00977135	0.87277	0.00618118	0.0566943	0.0257719
SFR1	0.953808	0.003187	4.51302e-18	-0.0941893	0.436166	-0.0122686	0.83658	0.0075269	0.155866	0.0226004	0.281786	-0.0189294	1	0.00246964	0.868204	-0.00676993	0.731067	0.00914866	1	0.000501044
GSTO1	0.797291	-0.0058379	0.0204024	-0.0294555	1.95404e-31	0.124429	5.628e-19	-0.0972784	0.762895	-0.00947836	0.69108	-0.0107811	0.82618	0.00742613	0.110265	-0.0242744	0.000137108	0.0467534	2.95848e-12	-0.077657
GSTO2	0.0193887	0.0289835	0.0446679	0.0262613	0.142295	0.0195046	1	-0.00132499	1	-0.00220455	0.354825	0.0172592	1	-0.00169473	1	0.000541738	0.366046	-0.0165493	1	-0.00218974
HABP2	0.735647	-0.00692201	0.384494	-0.0139915	0.507026	-0.0110178	0.462249	0.0143127	0.730664	-0.0101591	0.926917	-0.00580265	0.210762	0.02049	0.0045909	0.0367973	1	0.00200986	0.678801	-0.00942068
CASP7	0.0707466	-0.0235016	0.0150887	-0.0306029	0.729748	-0.00729235	0.812938	0.00800443	0.762895	0.00947823	0.400109	-0.0162986	0.348136	0.0169586	1	0.00216247	0.875342	0.0061355	0.935879	-0.00470555
DCLRE1A	0.0411072	-0.0259453	0.540355	0.010907	0.361363	0.0137254	1	0.00117853	0.321083	0.0179815	0.895223	-0.00657607	0.882157	-0.00625074	0.141447	-0.0229204	0.961756	-0.00408811	1	-0.00195501
NHLRC2	0.10735	-0.0214234	0.909733	0.00410488	0.119404	0.0204312	0.841654	-0.0073999	1	-0.00245445	0.821753	0.00820945	0.937099	-0.00500425	0.932038	-0.00529283	0.918775	0.00515025	1	0.000493404
TDRD1	2.55954e-05	-0.0481455	0.19793	-0.018655	0.657377	0.00847423	0.791814	-0.00838875	0.748245	0.00979203	0.979144	-0.00438628	0.516761	0.0134396	0.742012	-0.00926401	0.942684	-0.00458204	1	0.00302895
VWA2	3.82108e-28	-0.117808	1.13743e-05	-0.0505193	0.61353	0.00919325	0.967405	0.004536	0.461935	-0.0150729	0.378665	-0.0167604	0.944925	-0.00479297	0.529047	-0.013334	0.772188	-0.00827882	0.840296	-0.00657906
AFAP1L2	4.66374e-07	0.0566111	0.528247	0.0111507	2.88425e-51	-0.159319	1	-0.00326467	0.0876872	0.0255964	1	-0.00125623	9.24503e-06	-0.0526029	0.00292549	-0.0382254	0.120316	-0.0238925	0.000201942	0.0443209
ABLIM1	0.199658	-0.0179194	1.33265e-40	0.142023	8.62357e-64	0.177679	1	0.00320076	0.00258903	0.0386178	9.74262e-50	-0.158476	1.69995e-11	0.0755913	3.17501e-68	-0.184895	3.39126e-13	0.0815577	0.241053	0.0180797
TRUB1	0.10004	-0.0217833	0.464121	0.0124067	2.85756e-16	0.0884843	0.581774	-0.0121794	1	-0.00376436	0.131087	0.0235353	0.915034	0.00549513	0.0371312	-0.029302	0.0208518	0.0317195	0.146247	-0.0210422
GFRA1	6.27881e-08	-0.0604179	2.10086e-09	0.0668567	7.52327e-29	-0.119093	2.04477e-07	0.0597386	1.72509e-05	0.0513428	0.00316392	0.038141	0.752652	-0.00891443	0.200711	-0.0208779	1.30445e-06	-0.0569578	2.44914e-07	0.0590838
CCDC172	1	0.00122078	0.762095	0.006812	0.0101649	-0.0308121	0.97685	0.00430653	1	0.00366001	1	0.00168156	0.990491	-0.003636	0.658385	-0.0108911	1	-0.0022919	1	0.00167354
PNLIPRP2	1.51808e-07	-0.0587685	0.0697889	0.0242554	0.0229932	0.02778	0.892236	0.0063038	0.994976	0.00437143	0.535139	-0.013781	0.00105846	0.041081	0.00023597	-0.0452825	0.0509308	-0.0280605	0.711976	0.00881557
HSPA12A	7.58985e-10	-0.0680466	0.0657825	-0.02454	0.00282075	0.0350636	0.37389	-0.0160975	0.619796	0.0121067	0.0299972	-0.0302925	0.0727728	0.0262669	0.00686192	-0.0354969	1.88669e-07	-0.0606844	0.120378	0.022081
SLC18A2	0.845957	0.00504532	0.430187	-0.0130596	0.0719097	-0.0229221	0.557222	-0.0125831	1	0.000892668	0.387287	0.0165631	0.00478058	-0.0365345	0.562204	-0.0126904	0.287482	-0.0184658	0.965946	-0.00401292
3110040N11RIK	0.685104	0.00776604	0.899872	-0.0042848	0.0207677	0.0281763	1	0.00268021	0.585993	0.0127232	0.957376	0.00501277	0.964867	-0.00431807	0.687727	-0.010321	0.154012	-0.0225186	0.993962	0.00333615
BTBD1	0.00239321	0.0361428	0.348889	0.0147643	0.0014932	0.0370052	0.206408	-0.0201223	0.942699	0.00583089	0.967854	-0.00472636	0.376218	0.0163433	0.966762	0.00441285	0.887529	-0.00584408	0.281133	-0.017058
HDGFRP3	0.102605	0.021653	1.01759e-06	-0.0555929	4.71186e-46	0.15096	0.762427	0.0089374	1.22049e-05	0.0520989	0.0178966	0.0322714	2.53201e-10	-0.0715104	1.87412e-07	0.0605669	8.98409e-08	0.062042	0.968064	-0.00393512
BNC1	0.71977	-0.00717391	0.986594	0.00259729	0.829194	0.00554018	1	-0.000562867	1	-0.00063045	1	0.000449471	0.792196	-0.00810702	0.907506	-0.00593081	0.174656	0.0217725	0.839338	-0.00659765
GCGR	0.00142124	-0.0377139	0.550131	-0.0107005	0.338913	0.0141914	0.893499	0.00626874	1	0.00116166	0.891362	0.00668827	0.721157	0.00952426	0.745673	-0.0091964	1	-0.00251402	0.721462	0.00864427
BHLHE22	0.0177545	-0.0293253	0.00353937	0.0355447	0.54405	-0.010359	0.00271663	0.0377315	0.0106309	0.0341497	0.000502446	0.0433924	3.79187e-08	-0.063192	0.430138	0.0152799	6.58965e-05	-0.0485296	2.31332e-06	0.0546512
P4HB	3.50144e-11	0.072876	0.982301	0.00268643	1.12315e-27	-0.116594	0.725927	0.0096108	1	0.0027053	0.991878	-0.00405	0.0040218	-0.0370801	0.553787	-0.0128332	0.974142	-0.00377022	0.368067	-0.0151008
ARHGDIA	0.05958	0.024304	0.395374	0.0137625	2.35326e-06	0.0528328	0.367125	0.0162364	0.281702	-0.0189082	0.105425	0.0246698	0.337007	-0.0172217	1	0.001027	1	0.00187268	0.107771	-0.0226695
INTS4	0.399868	-0.0130594	0.848211	0.00523557	0.464056	0.0117623	0.15482	-0.0217883	0.569232	-0.0130481	1	-0.000701422	0.236249	0.01976	0.749149	-0.00912976	0.904314	0.00546387	0.0883558	-0.0236711
ALYREF	0.48484	0.0113478	0.559546	-0.0105287	2.34045e-47	0.153088	3.40608e-07	-0.0587687	1	-0.00117573	1	0.00350226	0.929127	0.00517612	0.347088	0.0171469	0.133917	0.0233293	6.23893e-05	-0.0472784
ANAPC11	4.0114e-18	0.0939533	0.281327	0.0163215	2.03126e-07	0.0577367	1.15556e-07	-0.0608174	0.133971	-0.02342	0.656639	-0.011469	0.786698	-0.00821664	0.180856	-0.0215031	0.598198	0.0117951	0.0288422	0.02866
PCYT2	0.570398	-0.00979281	0.81802	-0.00581017	0.60283	0.00937222	1	0.00275162	0.744832	0.00986383	0.776291	-0.00914412	0.0420485	-0.0287036	0.389568	-0.0161473	1	-0.00213677	0.00158419	-0.0385927
SIRT7	1	-5.02971e-05	1	0.00230228	0.00064454	0.0394159	0.064414	0.0261923	0.353224	0.0172929	0.00320527	0.0380974	0.737845	-0.00920987	0.726904	0.00956132	0.770338	0.0083145	0.901637	0.00546697
TOLLIP	0.0628008	0.0240511	0.149396	0.020327	0.322563	0.0145411	0.687333	-0.0103183	0.943672	-0.00580457	0.6753	0.0110885	1	0.000179138	0.347413	0.0171358	0.830662	-0.00710581	1	-0.00124907
PYCR1	1	-0.0009688	1.54776e-05	0.0498373	1.29678e-07	0.0585867	1	-0.00260062	1	-0.000304163	0.0818384	-0.0259286	0.16552	0.0220179	0.0321891	-0.0298745	0.399567	0.0158037	0.132857	-0.0215553
MYADML2	0.857673	0.00484568	0.23154	0.0176605	0.849197	0.00518175	1	0.00176251	1	0.000271639	0.788133	-0.00890068	0.422556	0.0153434	0.704245	-0.00999401	0.832783	0.00705635	0.882727	-0.00580724
ASPSCR1	0.0098947	0.0314641	9.6674e-06	0.0508743	0.0525851	0.0243465	1	0.000252719	1	0.00143637	0.773657	-0.00920848	0.0100172	0.0341155	0.560044	-0.0127275	0.000275352	0.0450134	0.292416	0.0167792
STRA13	8.48841e-18	0.0930716	4.19181e-11	0.0730642	3.30141e-22	0.104086	0.0120307	0.0328432	0.00421927	0.0371428	0.00502889	-0.0367113	0.0455364	0.0283675	0.897101	-0.00616795	5.57476e-06	0.0540022	0.300496	0.0165956
LRRC45	6.74093e-05	0.0458547	0.992466	-0.0024959	0.0612599	-0.0236647	0.867495	0.00681354	0.649838	0.0115921	0.770402	-0.00929149	1	-0.00260643	0.033825	-0.0296733	0.862118	0.0064089	1	0.00282579
MOB2	0.900936	-0.00410887	0.584649	-0.0100779	1.52606e-05	-0.0487521	0.38802	0.0158101	0.692409	-0.0108399	0.0332672	0.029884	0.728976	0.00938491	0.0128517	0.0333013	0.329294	0.0173886	0.607141	-0.0106528
CBR2	0.279118	-0.0157337	0.838054	-0.00541733	0.811681	0.00585853	1	0.000296454	1	0.000431639	1	0.000805891	1	-0.0023765	0.936024	-0.00517787	0.958553	-0.0041817	1	0.000540309
MAGED1	8.98888e-25	-0.110369	6.53133e-05	-0.0465011	1.31063e-78	-0.197089	2.15934e-19	0.0983449	0.000268827	0.0448766	0.202358	-0.0210752	0.0048119	-0.0365074	0.91992	-0.00563983	0.00168574	-0.0400419	7.11619e-25	0.111693
FASN	0.00361471	-0.0348429	0.427858	0.0131055	1.23088e-14	0.0836921	0.00663886	-0.0348561	0.980129	-0.00479655	1	7.13867e-05	0.253434	0.0192841	0.254677	-0.0193739	0.00895407	0.0348023	6.42996e-09	-0.0656426
ARHGAP19	0.878318	-0.00451049	0.00170953	0.0377968	0.00603722	0.0326107	0.11805	-0.0232479	0.486803	0.0146258	0.298621	-0.018524	0.0956464	-0.0249334	0.584668	0.0122622	0.664858	-0.0104879	0.998945	0.00323072
DUS1L	0.0124006	-0.0306526	0.0674136	0.0244231	1.75108e-07	0.0580198	0.98469	0.00409291	0.324352	0.0179103	0.673079	0.0111434	0.10066	-0.0246845	0.927217	-0.00545752	0.05427	0.0277837	0.332607	-0.0158795
GPS1	0.723789	0.00711537	0.684082	-0.00825214	2.65183e-16	0.0885768	0.0246411	-0.0301774	0.674049	-0.0111639	0.176034	0.0218868	0.190888	0.0211264	0.154904	-0.022394	0.0419822	0.0289021	0.532171	-0.0119809
ZDHHC16	0.970173	0.0028867	0.241693	-0.0173819	0.393211	-0.0131058	0.89096	-0.00634112	0.729764	0.010182	0.870828	0.00713397	0.340436	-0.0171426	0.259476	0.0192354	0.40792	-0.0156254	0.862747	0.00616053
RFNG	0.011886	0.0308056	0.664592	-0.00861409	0.0331118	0.0263262	0.224613	-0.0196132	0.419992	0.0159332	1	0.00317825	1	0.00193311	0.856814	-0.00701466	0.786993	-0.00797714	0.0107767	-0.0324
MMS19	0.189487	-0.0182482	0.0248734	-0.0286903	0.317309	-0.0146607	0.47269	0.014131	0.672359	-0.0111964	1	0.00327073	0.663867	-0.0106169	0.759727	-0.00892496	0.206602	-0.0207168	0.843561	-0.00651304
SLC16A3	5.48506e-07	0.0562833	1.41043e-07	0.0594249	2.88867e-05	0.0472891	0.223785	-0.0196342	0.0588933	-0.0274622	0.66105	0.0113927	0.157296	-0.0223103	0.0258836	0.0307374	0.000131354	0.0468599	0.103137	-0.0228948
CSNK1D	0.878265	-0.00451166	0.942263	0.00349162	0.035721	0.0260112	1	-0.00247535	1	0.00111998	0.677895	-0.0110443	0.66293	-0.0106456	1	-0.000367024	0.803065	0.00767701	0.348026	-0.0155339
CD7	0.340431	-0.0143127	0.669515	-0.00851685	0.768623	0.00658863	1	-0.00256209	1	-0.00192519	1	-0.00137541	1	-0.0014159	0.307266	-0.0180763	0.20701	-0.0207045	0.323547	0.0160734
SECTM1A	1	-0.00159598	0.654133	0.00879538	3.10034e-11	-0.0726444	0.696436	0.0101532	0.750816	0.0097396	0.8954	0.00656384	0.705464	-0.00983561	0.257329	-0.0192999	1	-0.00145868	0.414542	0.0141682
OGFOD3	1.96363e-07	0.0582811	0.065172	0.0245808	0.624754	-0.00899948	1	0.000582961	0.232484	-0.0202087	0.978248	-0.00441422	0.0172053	0.0321901	0.849552	-0.00713978	0.309259	0.0179005	0.514752	-0.0122958
RAB40B	3.68409e-07	0.0570725	0.216894	-0.0180834	0.622821	0.00903282	0.000200503	0.0449583	0.48887	0.0145833	0.00213742	-0.0393225	0.990799	0.00362864	0.115205	-0.0240459	0.732027	0.00911637	0.00185102	0.0381399
UBTD1	1.13525e-07	0.0593196	0.0169487	-0.0301656	0.0512772	-0.0244623	0.00486052	0.0358877	0.0401305	-0.0290881	1	0.00228962	0.484336	-0.0141149	1	0.00213234	0.393777	-0.0159145	8.78237e-06	0.0517948
ANKRD2	0.896464	-0.00418387	0.646997	-0.00892288	0.282295	-0.015455	1	-0.0018392	0.892337	0.00699428	0.858553	0.00741259	0.421756	0.0153645	0.951358	0.004807	1	-0.00239115	0.740728	-0.00828332
WDR45B	0.1482	0.0196896	0.0160727	0.0303708	0.0227605	0.0278197	0.0245395	-0.0301939	0.656576	-0.0114834	1	0.00143086	0.184084	-0.0213673	0.899489	0.00610519	0.161962	0.0222295	0.35371	0.0154082
FN3K	0.354639	0.0140068	0.54406	0.0108234	0.304372	0.0149431	0.273848	-0.0183435	0.784021	-0.00911526	0.902773	-0.00639729	0.717947	-0.00958442	0.376819	0.0164497	0.608616	-0.0115821	2.26065e-05	0.0496745
HOGA1	1	0.00198466	0.082369	-0.0234664	1.13234e-05	-0.0494272	0.529247	0.0130966	0.758107	-0.00956073	0.925578	-0.00583105	0.491153	-0.013975	1	0.00197568	0.496007	-0.0138037	0.0221747	0.0297104
PI4K2A	0.647184	-0.0084459	1	0.000683761	0.977195	0.00271413	0.538842	0.0129116	1	0.00207099	0.917268	0.00607155	1	-0.00277532	1	0.000150967	0.593385	0.0118664	0.323535	0.0160749
R3HCC1L	1	0.00141157	0.846462	-0.00526307	0.788665	-0.00626067	0.657664	-0.0108616	0.328997	-0.0178112	0.968828	-0.00469323	0.625674	-0.0113305	0.279727	-0.018748	1	0.00200574	0.647442	-0.00995892
LOXL4	0.629834	-0.00875031	0.95506	-0.00321168	1	0.00108836	1	-0.00110413	1	-0.000886517	0.976695	-0.00446542	0.625884	0.0113177	1	0.00167706	0.539736	-0.0129331	1	0.00293782
HPS1	0.0171616	-0.0294555	0.103216	-0.0223284	0.21639	-0.0171197	1	-8.32371e-05	0.896092	0.00691968	0.944584	-0.00535581	0.830078	-0.0073521	0.626872	0.0115072	0.402849	-0.0157363	0.540395	0.0118276
CNNM1	6.11651e-05	-0.046089	0.341017	-0.014941	0.00286287	0.0350183	0.688222	-0.0103013	0.846978	-0.00785335	0.973978	0.00454387	0.815855	-0.00765333	0.24196	-0.0197071	0.299022	0.0181504	0.00451831	-0.0353446
GOT1	2.64489e-07	-0.0577136	0.000356513	0.0422003	3.40581e-25	0.111107	0.834401	-0.0075729	0.840076	-0.00799069	0.974194	-0.00451635	0.0980333	0.0248135	0.00988067	-0.0342397	0.772686	0.00826516	0.37833	-0.0148947
ENTPD7	0.176071	0.0186883	2.48082e-05	0.0487833	1.11565e-18	-0.0951332	0.144628	0.0221792	0.371709	0.0169039	0.842088	-0.00778021	0.398376	-0.0158651	1	0.00125716	0.639342	0.0109835	0.976023	-0.00377125
CUTC	0.190241	0.0182242	0.22794	0.017763	0.415297	0.0126652	0.996487	-0.00378374	0.881678	0.00717313	0.880751	-0.00695414	1	0.0023094	0.00998854	-0.0342013	0.737706	0.00896949	0.185399	0.0196551
ABCC2	0.681148	0.00783178	0.966613	0.00299464	0.903545	0.00419452	0.732101	-0.00950104	1	0.00185201	0.560033	-0.0133387	1	0.0027217	0.955993	-0.00468456	1	0.00100392	0.823649	-0.00686385
DNMBP	0.338758	-0.0143535	0.127568	0.021198	1.3913e-24	-0.109703	0.00154169	0.0394097	0.00119796	0.0408576	1	-0.00245418	0.503059	0.0137397	0.778455	0.00856152	0.776785	0.00818018	0.000203392	0.0443031
CPN1	5.82984e-05	0.0462055	1.08888e-48	-0.15552	4.45562e-35	-0.131565	2.68807e-263	0.353598	1.23161e-48	-0.156228	8.11919e-14	-0.0834508	0.00711255	-0.0352536	0.131811	0.0233089	0.0226815	0.0313884	0.93821	0.00464642
CYP2C44	0.200533	0.017889	0.630274	-0.00923987	0.874781	0.00473357	0.0420238	0.0280379	1	-0.00125769	0.241925	-0.0199652	1	0.00219891	0.834125	-0.00749231	0.607103	0.0116074	0.942472	-0.00453363
ERLIN1	0.508164	0.0109186	0.986537	-0.00259853	0.00413397	0.0338517	0.428653	-0.0149959	0.0330253	-0.0299024	0.694433	0.0107184	0.861668	-0.00673492	0.966758	-0.00441434	0.0666464	0.0268511	0.952177	0.00435581
CHUK	0.66524	0.00811292	0.000128282	0.0448409	0.0723668	0.0228937	0.224836	-0.019607	0.553368	-0.0133462	0.806532	-0.00851698	0.754577	0.00886471	0.703364	-0.0100107	0.909318	-0.00535734	0.313421	0.0163035
CWF19L1	0.684296	-0.00777878	1	0.00156886	0.0114675	0.0303842	1	-0.00180048	1	0.000398966	0.606734	-0.0124223	0.259104	0.0191403	0.705263	-0.00997398	0.879618	0.00604555	0.0248029	-0.0292649
SCD3	0.171613	-0.0188381	0.6118	0.00958893	0.541158	-0.0104094	1	0.00249597	0.865182	-0.00751923	0.999278	0.00386843	0.740775	0.00914148	0.532558	-0.0132617	0.574431	-0.0122358	0.600725	0.0107612
SCD2	1.10667e-75	-0.19345	0.000533023	0.0411108	3.26162e-07	0.0568197	1.11015e-08	0.0649733	0.0250386	0.031024	0.0076998	-0.0352878	0.897838	0.0058941	6.80272e-07	-0.0580904	1.8737e-09	0.0686905	3.19645e-23	-0.107875
NDUFB8	4.78511e-56	-0.166628	0.827733	0.00562534	1.2661e-52	0.161419	3.40516e-09	0.0669723	0.00125866	0.0407162	0.235349	0.0201494	2.44566e-07	-0.0598128	0.307363	-0.0180728	7.72597e-08	0.0623119	3.60194e-08	0.0626406
SEMA4G	0.310683	-0.0149854	0.855772	0.00510944	0.000810357	-0.0387735	0.416605	-0.0152319	0.68266	-0.0110219	0.0663855	-0.0269139	0.149914	0.0225873	0.924497	-0.00554868	0.663631	-0.0105128	0.37117	0.0150384
MRPL43	0.445509	-0.0121265	4.48604e-06	0.0525326	6.75248e-18	0.0930271	0.919129	0.00570797	0.571397	0.0130054	0.615712	0.0122552	0.715729	-0.0096244	0.613955	-0.0117172	0.000113854	0.0472103	0.0695531	-0.0248237
TWNK	0.819757	0.00547821	0.904276	0.00419665	6.34751e-12	0.0750081	0.733005	-0.00948569	0.214634	0.020713	0.248274	0.0197863	0.338243	-0.0171913	0.86541	-0.00683608	0.363565	0.0166118	0.00973828	-0.0327508
SFXN3	0.266748	-0.0160381	0.947747	0.00336231	0.0239626	-0.0276172	0.763153	0.0089196	1	0.00106531	1	0.00136188	0.817482	0.00760646	0.0878526	-0.025432	1	-0.000986777	0.196309	0.019327
KAZALD1	0.736008	0.00691572	0.0417078	0.0265641	0.00466622	-0.0334574	0.237463	0.0192546	1	0.00402685	1	-0.000826619	0.559964	0.012614	0.544473	-0.0130152	1	0.000926147	0.978367	0.00371554
TLX1	1	0.000740759	0.72407	0.00751093	0.936253	-0.00353399	0.845229	0.00733294	0.997819	-0.0042613	0.903842	-0.00637255	0.46877	0.0144324	0.790926	-0.00834935	0.306893	0.0179626	0.962238	-0.00411797
LBX1	0.0664074	-0.0238008	0.308344	-0.0156853	0.131395	0.0199236	1	-0.00199943	1	-0.00190698	0.259088	0.0195098	0.854664	-0.00687178	0.00177106	-0.0397523	0.0554205	-0.0276852	0.00106901	0.0397692
BTRC	0.593517	-0.00938682	0.000662608	0.0405183	0.00183319	-0.0363952	0.793703	0.00835839	0.365516	0.0170199	0.294427	-0.0186196	0.417546	0.0154526	1	0.000705024	0.24658	0.0195424	0.00237056	0.03738
POLL	0.011067	-0.0310656	0.0444804	0.0262781	0.471248	0.0116365	0.703284	0.0100162	1	0.00354222	0.0707298	-0.0266254	0.26857	0.0189086	0.106253	-0.0244674	0.257848	-0.019228	0.0114359	-0.032187
FGF8	0.104947	0.0215409	5.10598e-109	0.231561	1.25981e-12	0.0773441	2.49319e-20	-0.100728	1.34241e-21	-0.104259	5.90992e-128	-0.251509	6.69784e-207	0.315915	2.65248e-224	-0.328414	6.32483e-09	0.0666894	0.0021048	-0.0377474
MGEA5	0.67895	0.00787005	0.599726	0.00981744	0.0275115	-0.0270746	0.680736	0.0104227	0.91437	0.00648643	1	-0.0022336	0.0927191	0.0250953	0.625533	-0.0115302	0.101	-0.0248255	0.0137446	0.0315124
KCNIP2	0.00814647	0.0321515	0.689922	-0.0081446	0.931711	-0.00364124	0.797247	-0.00829732	0.0191948	-0.0320486	0.0113183	-0.0339645	0.00158479	0.0399327	2.32527e-05	-0.0508003	0.0217245	-0.0315563	1	0.00300681
LDB1	0.0598029	-0.0242854	1	0.0011948	0.67906	0.00812033	1.69668e-07	-0.0600989	9.78066e-05	-0.047387	0.559298	0.0133496	0.00812018	0.0348207	0.260914	-0.0192012	0.871954	0.00619935	0.101274	-0.0229927
GBF1	1.22524e-06	0.0546769	0.000317223	0.0425084	0.822333	0.00565804	0.360742	-0.0163754	0.503209	-0.0143198	0.118877	-0.0240542	0.121219	0.0237485	0.749141	0.00913128	0.70471	-0.00969275	6.01212e-05	0.0473645
NFKB2	0.0224226	0.0284163	1	-0.0020878	0.00222208	-0.0358111	0.000886279	0.0409838	0.896993	0.00689716	0.855541	0.00747167	0.068991	0.0265243	0.903004	0.00602371	0.70521	-0.00967659	0.977054	-0.00373982
FBXL15	1.86797e-08	0.0626037	0.0200843	0.0295174	2.13911e-10	-0.069649	0.21455	-0.0198854	0.832995	0.00813808	6.47096e-06	-0.0536815	0.104594	-0.0244988	0.346053	0.0171729	0.955331	-0.00427467	0.514945	0.0122929
MFSD13A	0.69976	0.00750342	0.00246362	0.0366843	0.868772	0.00483812	0.941823	-0.00514983	0.0636477	0.0271023	1	-0.00228252	0.582654	-0.012185	1	-0.00305922	1	-0.00122642	0.689785	-0.00921683
ACTR1A	0.390057	0.0132642	0.000791398	0.0400185	0.0491752	0.0246454	0.908057	-0.00598934	0.40128	0.0163075	1	-0.00110597	0.700228	0.00993238	0.581102	-0.0123373	0.794079	0.00783802	0.0379889	0.0275053
PITX3	0.997528	0.00237513	0.595719	-0.00988354	0.929066	-0.00369164	1	3.40757e-05	0.980091	0.0048014	0.802354	-0.00860986	1	0.00210001	0.574565	0.0124608	0.885178	-0.00589951	1	-0.000934202
SUFU	0.839978	0.00513497	0.42481	0.0131726	0.926006	-0.00375362	1.39043e-07	-0.0604736	0.310286	-0.018233	0.182834	-0.0216744	0.0261142	0.0306411	1	-0.00271839	0.0106199	-0.0342053	0.127368	0.0217777
HEXA	0.103975	-0.0215858	5.20358e-05	-0.0470441	2.87054e-06	-0.0524097	0.0183305	0.0312874	0.043291	0.0287843	0.860913	-0.00735254	0.593735	-0.0119976	0.127258	-0.0235307	0.532751	0.0130781	0.427272	0.0139095
ARIH1	0.0814692	-0.0228027	0.963438	-0.00305006	4.41781e-06	0.0514901	1	0.00222648	0.868725	0.00745784	1	0.0016033	0.021844	-0.0313149	0.0325061	-0.0298333	0.904918	0.00545427	0.256896	0.0176562
BBS4	0.183725	0.0184397	0.0197911	-0.0295803	7.10924e-05	-0.045131	0.721531	-0.00970114	1	-0.000416641	0.549104	-0.0135188	0.144517	0.0227897	0.684837	-0.0103827	0.126823	-0.0236226	0.00427947	0.0355289
ADPGK	0.018317	0.0292024	0.00933794	-0.0323244	0.00455982	0.0335303	0.240146	-0.0191971	0.602885	-0.0124302	0.100161	0.0249154	1	0.00160687	0.399192	-0.0159349	1	0.000691851	0.00282733	-0.0368345
PARP6	0.0737153	0.0233004	0.272332	-0.0165417	0.957902	-0.00311515	0.849028	-0.00723527	0.203251	0.0210508	1	0.00112705	0.960774	-0.00442151	0.0120463	-0.0335423	0.986901	-0.00346584	0.860489	0.00620984
LIMD1	0.000206067	-0.0430575	2.3633e-07	-0.0584415	5.65507e-05	0.0456938	0.844089	-0.00735131	0.368332	-0.0169632	0.798942	0.00868714	0.397476	-0.0158848	0.0720286	0.0263935	0.13333	0.0233537	0.0206078	-0.0299919
SACM1L	0.769734	0.00631548	0.0954317	0.0227251	0.000655131	-0.0393695	0.00159821	0.0393	0.0529629	-0.0279274	1	-0.00279443	0.886426	-0.00612897	0.889613	-0.00635628	1	0.0023925	0.933363	-0.00477194
FYCO1	0.102061	0.0216806	0.23404	0.0175889	1	0.000780086	0.029827	0.029453	0.213471	0.0207546	0.580204	0.0129238	0.089397	-0.0252836	0.521923	-0.0134561	0.157405	-0.0223971	1	-0.00191602
SLC6A20B	0.213266	-0.0175007	0.891978	-0.00443273	4.69912e-06	-0.051355	0.830261	0.00764568	0.384943	0.0166422	0.867442	-0.00719971	0.809133	-0.00776807	0.494943	-0.0139701	0.772686	-0.00826677	0.95902	-0.00420125
LZTFL1	0.45781	0.0118805	0.00519388	0.034296	0.421929	-0.0125463	0.383115	0.0159108	0.205895	0.0209708	1	0.00234295	0.986713	-0.00373278	0.295382	-0.0183409	0.683544	-0.0100814	0.51992	-0.0121945
TBL1X	0.677035	0.00789933	0.000326577	0.0424308	2.28873e-11	-0.0731037	1	0.00293501	0.0012189	0.0408035	0.325506	-0.0179142	0.02281	-0.03116	0.00658883	0.0356305	2.36978e-05	0.0508928	3.89368e-07	-0.0581968
ZFHX4	4.03344e-31	-0.123972	5.62021e-81	0.20015	2.67606e-100	0.222223	4.00622e-12	0.0773803	5.92153e-05	0.0485594	5.31297e-12	0.0776531	0.719542	-0.0095595	1	-0.0025568	0.00813937	0.0351218	7.22349e-34	0.130389
RIBC1	0.273166	-0.0158831	0.0080826	0.0328172	0.254557	0.0161194	0.758885	0.0090085	1	-0.00377189	0.784716	0.00898136	1	0.00238148	0.00113949	-0.0410726	1	-0.00256133	0.0285995	0.0286943
HSD17B10	1	0.00231978	0.00791989	-0.0328914	0.00972465	-0.030967	1.656e-09	0.0681605	1.68554e-06	0.0562244	0.927147	0.00579896	0.507084	0.0136417	0.368503	-0.016649	0.154	0.0225215	0.770428	-0.00776209
HUWE1	1	0.00155405	0.016254	-0.0303255	0.0140819	0.0296398	0.0694088	-0.0258379	0.129828	-0.0236019	0.109825	-0.0244796	1	0.00237071	0.792193	0.00832258	0.978796	-0.00366704	0.000432566	-0.0423124
FAM120C	0.957826	0.00310993	0.171875	-0.0195163	0.359192	0.0137676	1	0.00192077	0.915494	0.00646342	0.0767411	0.0262327	0.66293	-0.0106544	1	0.00259428	0.759458	-0.00851799	0.73841	0.00832764
TSR2	0.811446	0.00560989	0.12954	0.0211123	4.96959e-12	0.0753691	0.741124	-0.00934225	0.700033	-0.0107082	0.0614251	0.0272673	0.671568	0.0104656	0.26454	-0.0191199	0.313301	0.0177995	0.000926822	-0.04018
FGD1	0.00688126	-0.0327296	0.986531	0.00259922	0.000374994	0.0408913	0.624302	0.0114492	1	0.00268446	0.20454	0.0210119	0.939562	-0.00491689	1	7.30636e-05	1	-0.000168847	0.02937	0.0285762
GNL3L	0.543333	0.0102649	0.112662	-0.021863	0.077174	0.0225876	0.889065	-0.00637903	1	0.0017529	0.608866	0.0123797	0.0394047	-0.0289861	0.388482	-0.016175	1	-0.00257612	0.454738	-0.0134011
MAGED2	2.93126e-36	-0.13395	0.00244339	-0.0367149	1.10723e-06	-0.0543879	0.00539916	0.0355389	0.423938	-0.0158504	0.860655	0.00736199	0.000915821	0.0414738	1.13525e-07	-0.0614895	0.0388182	-0.0292419	2.25759e-20	0.100928
APEX2	0.946314	0.00331887	0.755168	0.00693686	1	0.00142345	0.163991	0.0214698	0.946735	-0.00573104	1	0.00270435	0.540928	0.0129698	0.885693	0.00641935	0.917768	0.00517476	0.0663869	0.0250481
ALAS2	0.503667	0.0109957	0.699211	-0.00797423	0.933157	0.0036099	0.946142	0.00504323	1	0.00203192	0.577194	0.012988	0.820963	-0.00752041	0.87462	0.00664265	0.699694	0.00979194	1	-0.000582455
PFKFB1	0.00799091	0.0322177	0.715781	0.00766196	0.00447258	-0.033595	1	0.00048069	1	-0.000307154	0.804708	-0.00855131	0.722633	0.00949962	0.917054	-0.00572876	0.498465	0.0137429	0.101401	0.0229858
TRO	0.122343	-0.0207347	0.0147647	-0.0306873	0.341296	0.0141458	0.353835	-0.0165266	0.113174	-0.02432	0.100366	-0.0249044	1	-0.000297038	0.717517	-0.00973364	0.399567	0.0158039	0.92602	-0.00490507
ABHD6	0.00125061	-0.038091	0.241009	-0.0174026	0.304618	-0.0149376	0.999279	0.00369369	0.253398	0.0196306	0.182458	-0.0216852	0.687486	0.0101738	0.949308	0.00488188	0.0532889	-0.0278603	0.995198	-0.00331041
FLNB	0.360514	-0.0138763	5.74124e-31	-0.123917	1.46569e-55	-0.165864	0.00126492	0.0399675	0.968496	-0.00509768	0.000251577	-0.0452057	1.96471e-06	-0.0558055	0.987553	-0.00389901	0.323976	-0.0175022	4.7658e-16	0.089279
DNASE1L3	0.27195	0.0159133	0.39422	-0.0137859	1	0.0010756	0.885908	-0.00643343	0.255785	0.019558	0.788133	-0.00890123	0.867863	-0.00660791	1	0.00326055	0.876474	-0.00611462	0.697368	-0.00907154
POLR3A	0.162794	-0.0191496	1	0.00181904	0.0398008	0.0255586	0.930665	-0.00542313	1	-0.00311551	0.109203	0.0245069	0.644054	0.0109961	0.778609	0.0085585	0.916289	0.00520492	0.375178	-0.0149554
SAT1	2.07666e-22	0.104835	0.84901	-0.00522442	0.279974	0.0155102	6.73855e-08	0.0618001	3.61179e-07	0.0592335	0.182639	-0.0216799	0.18543	-0.0213214	0.955764	-0.0046901	1	-0.00294968	0.160899	0.0204948
ACOT9	5.47202e-12	-0.0756405	6.79805e-06	-0.05164	0.172153	0.0184542	1.51771e-13	0.0819165	0.118768	0.0240739	0.0163376	0.0326369	1.67431e-11	-0.0756184	0.493799	0.0139935	0.090098	0.0254125	3.09747e-10	0.0706617
PRDX4	8.39175e-11	0.0715392	0.0770763	-0.0237849	3.01258e-13	-0.0793548	0.982108	-0.00416128	0.797637	-0.00887145	1	0.00304784	0.00441635	-0.0367785	0.00210995	0.0392237	0.0690186	0.0266978	0.433431	-0.0137847
RPS24	0.244732	-0.0166099	0.139348	-0.0207122	2.08955e-31	-0.12437	0.406224	-0.0154396	0.285347	0.0188143	0.887013	0.00681049	0.875203	-0.00641297	0.00127957	0.040727	0.986901	0.00346794	0.00187573	-0.0380991
PTPRJ	0.000329957	0.0418248	0.091335	0.0229466	0.133373	0.0198444	0.0859837	-0.0248529	0.604334	-0.0124033	0.148341	-0.0228755	0.0331193	0.0297245	0.237666	-0.0198208	0.643576	0.0109085	0.376011	-0.0149373
BANP	0.658479	0.00824148	0.000728827	0.0402525	0.129448	0.0200026	1	-0.00102697	1	-0.00100384	1	-0.00251134	0.802081	0.00791046	0.00457032	-0.0368164	0.183029	0.021471	0.628528	-0.010261
CAR5A	1	0.000366589	0.655428	0.00877154	0.0804699	0.0223931	0.711624	-0.00988398	1	0.00110238	0.0679967	0.0267996	0.974427	0.00409693	0.396423	-0.0159986	0.904314	0.00546426	0.857353	0.00626151
JPH3	3.10226e-10	-0.0694897	0.610522	-0.0096124	0.00174363	-0.036544	0.528792	0.0131085	1	0.00130361	0.380599	0.0167183	1	-0.00248468	1	-0.0023684	0.665382	0.010476	0.469615	-0.0131221
ITGB8	1.69353e-71	0.188068	8.39438e-07	-0.0559723	0.000270771	-0.041756	6.62233e-05	-0.0476708	1.20753e-19	0.099404	1.77033e-14	-0.0854766	1.82343e-24	-0.110893	7.23856e-09	0.0662992	0.00117341	0.0410937	1.32418e-05	-0.0508889
SP4	1.46814e-05	-0.0494062	0.643218	-0.0089995	4.60826e-06	0.0513989	0.206906	-0.0201063	0.1454	-0.0229794	0.00101731	-0.0414656	0.369525	0.0164859	0.664494	-0.0107844	0.890165	-0.00577116	1	0.00046828
ATP10A	0.0230904	-0.0282961	0.0167546	-0.0302088	0.873959	0.00474933	0.860878	-0.00699958	0.488071	-0.0145946	0.852685	-0.00754261	0.0917541	0.0251523	0.362967	0.0167582	0.23763	-0.0197903	1	-0.00173008
UBE3A	1.01504e-16	0.0901103	0.566377	0.0104133	4.21868e-10	0.0685656	0.0990658	-0.0241473	0.423938	-0.01585	0.00372289	0.037644	0.17018	-0.021855	1	-0.000971426	0.936183	-0.00474861	0.676332	0.00947047
PADI3	0.824682	0.00538348	0.54775	-0.0107501	0.0138805	-0.0296936	0.85962	0.0070232	0.240102	0.0199801	0.531653	-0.0138548	0.934325	0.00506166	0.945809	-0.00495997	0.772686	0.0082647	0.603874	0.0107108
PADI1	0.664455	-0.00813405	1	-0.000768598	0.00891459	-0.0312714	0.789228	-0.0084414	0.940151	-0.00587214	0.704276	-0.0105435	0.62135	0.0114503	0.635983	0.0113344	0.950844	0.00438431	0.887156	0.00573408
PADI4	4.31355e-10	-0.0689568	0.0309902	0.0278081	0.0437411	0.0251565	0.600364	0.011863	0.903056	0.00676822	0.904567	-0.00635646	1	0.00281136	0.116114	-0.0239978	0.0148661	0.0329842	0.270816	-0.0173119
KDM5C	0.208794	0.0176433	0.79872	-0.00615387	1	-0.000802705	0.612413	-0.0116466	0.724665	0.0102616	0.0196441	-0.0319115	0.23862	-0.0196886	0.776642	0.00860777	0.0539227	-0.0278086	0.116735	0.0222483
GPR143	0.160324	-0.0192366	0.0963251	-0.02268	0.428548	0.0124135	0.979893	-0.00423056	0.235753	0.0201002	0.687495	-0.0108376	1	0.00216192	0.233709	-0.0199272	0.170634	-0.0219102	1	-0.00221231
SBDS	0.000106596	-0.0447374	0.000162373	-0.0442387	0.075811	0.0226728	0.639633	-0.0111888	0.752924	0.00969049	0.203663	0.0210339	0.677625	-0.0103597	0.408356	-0.0157478	0.988466	-0.00341919	0.958255	0.00421546
RABGEF1	0.333669	0.0144657	0.00987893	0.0321274	1	-0.000692858	1	-0.00148873	0.973733	-0.00494243	0.592281	-0.0126923	0.996136	0.00350532	1	-0.00189142	0.772879	0.00825917	0.754638	0.00804051
METTL7B	0.00533551	0.0335805	0.00938077	-0.032307	0.56592	0.0099988	0.0403085	0.0282247	0.787295	0.0090589	0.802354	-0.00860477	0.7335	0.00929738	0.962264	0.00453332	2.78123e-05	0.0505429	1.01659e-31	0.126183
ITGA7	0.328311	-0.0145849	0.873012	0.00478494	1	0.000650137	1	0.0032469	1	0.00317003	0.520065	0.0140704	0.467993	-0.0144521	0.707898	0.00992573	0.239859	0.0197299	1	-0.00239242
RDH5	3.35598e-05	0.0475158	8.4906e-15	0.0849242	0.176463	0.0183165	0.0311556	0.0292823	0.735524	0.0100758	0.730222	0.010082	0.963292	-0.00435221	0.699486	0.0100824	0.206176	-0.0207295	0.00226523	0.0375237
CD63	3.51104e-83	-0.202666	0.217723	0.0180554	1	0.00124163	5.55241e-10	0.0699427	1.14606e-05	0.0522367	2.19546e-11	0.0755955	0.0385545	-0.0290769	0.542674	0.0130514	0.259	-0.0191911	0.00129247	0.039205
GDF11	1.94218e-33	-0.128578	0.372358	0.0142554	6.87804e-06	0.0505318	0.410563	0.015356	0.15613	0.0225915	0.426115	0.0158054	2.11871e-07	-0.0600765	0.943466	-0.00501189	0.427308	0.0151981	1	-0.00259307
ORMDL2	0.00795177	-0.0322347	0.0745813	-0.0239417	0.868815	0.00483507	0.891407	-0.00633379	0.842129	-0.00795286	0.300637	0.0184782	0.000267653	-0.0447734	0.42588	0.0153625	0.937861	0.00469189	0.715705	0.00875087
DNAJC14	0.0500553	0.0250909	0.611634	0.00959286	0.00331453	-0.0345564	0.631074	0.0113289	1	-0.00166274	0.738813	-0.00990862	0.607447	-0.011716	0.635936	-0.0113378	0.231147	-0.0199821	0.0199832	0.0301119
MMP19	0.438765	-0.012264	0.976793	-0.00278144	1	-0.000143042	0.955227	0.00480903	0.55074	0.0133995	1	-0.00180164	1	0.000588599	1	0.00092333	0.988814	-0.00340352	0.850925	0.00638138
DGKA	0.0188652	-0.029093	0.0349106	-0.02731	1	-0.00117446	1	0.00322858	0.744098	-0.00988963	0.864479	0.00728519	0.695997	0.0100167	1	-0.00104678	1	-5.08871e-05	0.768499	-0.00779873
CDK2	0.26279	-0.0161377	0.0142484	0.0308186	0.253153	0.0161578	0.265833	-0.0185341	0.877008	-0.00726203	1	0.000614899	0.896381	0.00591575	0.752997	0.00905781	0.352118	0.0168728	0.616033	0.0105016
PMEL	0.00314122	-0.0352901	0.0952995	-0.0227333	0.790521	-0.00623095	1	0.000854174	0.970041	-0.00506074	0.16305	-0.0223235	0.0169288	0.0322558	0.840411	0.00736135	0.711992	0.00953071	0.857114	0.00626556
RPS26	8.56178e-08	0.059843	0.983645	-0.00266548	0.0189217	-0.0285332	1	0.00326375	0.0984727	-0.0250457	1	0.00201882	0.000404955	0.0436919	0.128557	0.0234686	1	-0.00166216	2.96827e-09	-0.0669622
PA2G4	6.58487e-16	-0.0878017	0.0171914	0.0301141	1.08158e-193	0.305543	1.42276e-07	-0.0604275	0.020509	-0.0317855	2.13337e-07	0.060482	0.832697	-0.0072824	0.25383	0.0193962	2.83359e-11	0.0752526	1.37602e-18	-0.0962996
ESYT1	0.4088	0.0128679	0.749734	0.00704555	0.0332274	-0.0263105	1	0.0024195	0.875818	0.0072852	1	-0.00343853	0.716604	-0.0096107	1	0.00200233	0.362735	-0.0166371	0.142678	0.0211758
SMARCC2	0.00044862	0.040997	2.42316e-09	0.0666155	1.01658e-08	-0.0632083	0.988503	-0.00398239	0.471098	-0.0149071	0.439882	-0.0155399	0.673392	0.0104277	1	-9.00391e-05	0.676175	-0.0102235	0.30582	-0.016472
CDH9	0.600956	0.00924434	0.360272	-0.0145051	0.979815	-0.00266211	0.0420591	-0.0280329	0.804039	-0.00875505	0.879785	-0.00697075	1	-0.00250334	0.74204	0.00926212	0.705195	-0.0096801	0.898327	0.00552832
CHMP6	0.566359	0.00986462	0.000572006	0.0409176	0.000549745	0.0398524	0.476593	0.0140628	0.38647	0.0166059	0.293696	0.0186351	1	0.00173732	0.893814	-0.00625947	0.0279603	0.0305698	1	0.00306117
BAIAP2	0.00640745	0.0329728	8.52804e-05	-0.0458561	0.0604368	-0.0237262	2.06485e-09	0.0677959	5.31081e-11	0.0739907	0.115973	-0.0242014	0.655826	-0.0107784	0.0227768	-0.0312178	0.593385	-0.0118651	0.944147	0.0045023
RNF41	0.105181	-0.021526	0.272507	0.0165378	0.848463	0.00519693	0.715721	0.0098036	1	-0.00072227	0.860913	0.00735181	0.0192568	-0.0317757	0.50657	-0.0137713	0.897193	-0.00563162	0.0472202	0.0265672
NABP2	9.07988e-05	0.045139	2.97342e-07	0.0579994	0.322177	0.0145495	4.68942e-05	0.0484814	0.563171	0.0131538	0.163366	0.0223144	0.29464	-0.018242	1	0.000597984	0.518781	0.0133363	3.95095e-09	-0.066477
AATK	0.525296	-0.0106108	0.0039456	-0.0351956	0.963657	-0.00300341	0.1198	-0.0231727	0.00701124	0.0355426	0.088677	-0.0255382	0.449052	-0.0148441	1	-0.00126282	0.61554	0.0114429	0.498509	-0.0125881
TEPSIN	0.156196	-0.0193899	0.899872	-0.00428405	1	0.0011386	0.429995	0.0149677	0.803292	0.00877014	0.82593	-0.00811847	0.0978923	-0.0248201	0.82963	0.00757841	0.855851	-0.00655287	1	-0.000780093
FSCN2	1	-0.00218653	0.250255	-0.0171383	0.0343273	-0.0261748	1	-0.00157013	0.0618147	0.0272393	0.621754	-0.0121309	1	-0.00152575	0.382825	-0.0163078	0.892421	0.00573053	0.0142964	0.0313609
CNPY2	0.194291	-0.0180862	0.958758	0.00313665	0.696398	-0.00783829	1	-0.00324836	0.00666581	0.0357033	0.36761	0.0169766	0.186265	-0.0212911	0.761148	-0.00888845	0.933017	0.00483121	1.00978e-07	0.0607523
FAAP100	1.00356e-07	0.0595491	0.00183297	0.0375856	1.62456e-05	0.048611	1	-0.000260696	0.937417	0.00595306	0.937332	-0.00552317	0.357438	0.0167511	0.0525357	-0.0278136	0.666977	0.0104329	0.629158	-0.0102497
PDE6G	0.954291	-0.00317778	0.13193	0.0210092	0.641817	0.00872045	0.926289	-0.00554385	1	0.00189848	1	0.00140294	0.789419	-0.00815757	1	0.000382746	0.983565	-0.00355466	0.741028	-0.00827714
MIP	1.14002e-174	-0.290758	5.6972e-35	-0.131761	0.0729582	0.0228554	0.716657	0.00978968	0.705179	-0.0106178	0.59324	-0.0126681	0.000735009	0.0420665	3.48013e-07	0.0593931	5.32418e-05	-0.0490423	0.199261	0.0192329
ATP5B	0.769763	0.00631423	0.00675404	0.0334244	0.514496	-0.0108897	0.264772	0.0185719	0.119348	0.0240475	1	0.00348975	0.0488855	0.0280697	0.849244	0.0071447	0.682413	0.0100997	0.00228485	0.0374956
PRIM1	0.00094599	0.0389125	0.289933	-0.0161201	1.18689e-16	0.0895718	1.91854e-07	-0.0598577	0.50902	-0.0142058	0.292812	-0.018654	1.15756e-07	0.0611899	0.981246	-0.00407208	0.256866	-0.0192535	0.767995	-0.00780964
TAC2	0.0269194	-0.0276963	1	0.0015038	0.0101994	-0.0308006	1	-0.00123061	1	-0.00017535	1	0.000792039	1	0.000181729	8.37839e-06	0.0530313	3.54213e-07	0.0595006	0.0621166	-0.0253537
MYO1A	0.607543	0.00912531	0.406846	0.0135339	0.868344	-0.00484836	0.831386	-0.00762826	0.139044	0.0232222	0.735814	-0.0099732	0.872609	-0.00648803	0.555342	0.0128099	0.365521	-0.0165637	1	0.000611293
NAB2	1.25273e-194	0.3062	2.11618e-279	-0.363223	0.181119	0.0181697	1.01912e-85	0.206285	5.59149e-179	0.294925	7.57042e-74	-0.192561	1	0.000757302	0.759727	-0.00892414	1	-0.000330395	0.000628644	0.0412786
SHMT2	5.08205e-06	-0.0517212	0.0605946	0.0249229	2.34805e-12	0.076454	1	-0.00347252	1	0.0034493	0.396466	0.0163735	0.820214	-0.0075393	0.626014	0.0115182	0.139394	0.0231045	2.65295e-14	-0.0841318
R3HDM2	5.04332e-14	0.0821932	1	-0.00198704	0.000883992	-0.0385272	0.233012	-0.019379	0.0124249	0.0335992	0.0434916	-0.0287832	1	-0.00298959	0.937075	-0.00515969	0.80926	0.00754497	2.24915e-07	0.0592441
INHBC	0.0582643	0.0244044	0.430764	-0.013047	0.913569	0.0039991	0.550717	0.0126988	0.182229	-0.0216999	0.594389	-0.012648	0.785138	-0.00824656	0.761068	0.00889187	0.730822	0.00915694	0.016173	0.0308937
GLI1	0.00133345	0.0379007	0.57612	0.0102309	2.31403e-44	-0.148156	1	-0.00119268	0.738921	0.00999759	0.884194	0.00688323	0.000444888	-0.0434335	4.94256e-45	0.150667	0.178488	-0.021635	1.82229e-41	-0.144259
DDIT3	9.68709e-05	-0.0449748	0.113665	0.0218172	0.0151739	-0.0293614	0.637347	0.0112269	0.484745	0.0146593	0.78895	0.00888425	0.203584	0.0207081	0.330025	-0.0175331	1	0.00103331	0.646194	-0.00997706
MBD6	0.0202721	-0.0288154	0.441349	0.0128394	0.00062484	-0.0395008	0.229441	0.0194831	0.16426	0.0222996	0.168962	0.0221199	0.601622	-0.0118234	0.613829	-0.0117194	1	-0.00125464	0.855558	-0.00629239
DCTN2	0.784654	-0.00606557	0.854581	-0.00512958	5.68597e-06	-0.0509432	0.0706261	0.025762	0.909789	0.00662539	0.436404	0.0156104	0.9393	-0.00493282	0.370118	-0.0166043	0.0234024	-0.0312701	0.0193508	0.0302294
TTC4	0.364639	-0.0137881	7.37434e-09	0.0647333	0.00527238	0.0330603	0.167904	-0.0213289	0.914759	0.00647543	0.215294	0.0206966	0.412933	-0.0155534	1	0.000728037	0.288588	0.01843	0.0383334	-0.027471
PIP4K2C	0.259328	-0.0162257	0.340768	-0.0149514	0.388023	-0.0132101	1	0.000966535	0.193034	0.0213656	0.901377	-0.00642969	0.819042	-0.00756619	0.905414	-0.00597107	0.260722	-0.0191476	0.000468509	0.0420987
KATNAL2	0.00113803	-0.0383716	0.0820261	0.0234903	0.984832	-0.00255353	0.018116	0.0313385	0.297778	0.0185285	1	-0.000669088	0.135239	-0.0231639	0.263827	0.0191343	0.434415	0.0150192	1	-0.00202514
HDHD2	0.0803418	-0.0228747	0.525502	-0.0112066	0.000372671	-0.0409084	0.752472	-0.00914763	1	0.00357937	0.164045	0.0222898	0.339005	0.017172	0.758059	0.00897088	0.387574	-0.0160599	0.99518	0.00331249
AGAP2	0.197057	0.0180019	0.136359	-0.0208413	0.333907	-0.0143021	0.559938	0.0125349	0.00310035	0.0380772	0.377914	-0.0167772	0.0929624	-0.0250827	0.982703	0.0040203	0.485639	0.0140004	0.415156	0.0141553
PIAS2	0.0317882	-0.0270275	0.344726	-0.0148566	0.0128472	0.0299747	0.88255	-0.00649341	0.630139	0.0119133	0.175661	-0.021899	1	-0.00253425	0.605888	-0.0118755	1	0.00018481	0.91192	-0.00524048
ST8SIA5	1	0.00160169	0.167885	-0.0196513	0.662153	0.00839615	0.756138	0.00906855	1	0.00308118	0.583254	-0.0128697	0.8867	0.00611511	0.899145	-0.00611101	0.8605	-0.00644509	0.993699	-0.0033406
RNF165	0.0828253	0.0227255	1.33815e-123	-0.246163	6.28489e-84	-0.203566	5.79458e-17	-0.091892	0.0229146	-0.0313704	0.139763	-0.0231953	4.73556e-10	-0.0705191	3.21506e-13	0.0814441	1.69009e-08	0.0650054	1.64081e-29	-0.121695
ATP5A1	0.39318	0.0131978	1.53683e-05	0.0498546	0.198103	-0.0176558	0.391742	0.0157391	0.0016049	0.040026	0.336748	-0.0176623	0.230056	0.0199303	0.918872	-0.00566796	0.970453	-0.00386206	0.00585189	0.034493
PSTPIP2	1	0.000304369	0.604635	-0.00971133	0.461995	0.0117974	0.545951	-0.0127829	1	0.000908713	1	0.00352891	0.892946	-0.00598646	0.994656	0.00370919	0.563032	-0.0124806	0.933387	0.00476793
CRISP1	1		1		1		1		1		1		1		1		1		1
AVIL	0.53117	-0.0104938	1	-0.00152724	2.22848e-13	-0.0797739	0.589045	0.0120598	0.987673	0.00459011	0.943223	-0.00538649	0.120154	0.0237972	0.00087263	0.0418384	0.657837	0.0106223	0.964441	-0.00404955
XRCC6BP1	0.000642573	-0.0400089	0.230508	0.0176942	1.31279e-19	0.0975701	0.352	0.0165693	0.959406	0.00535008	0.20672	0.0209476	0.787397	0.00819914	0.32958	-0.0175447	0.000297322	0.044818	1.91812e-05	-0.0500444
USP33	0.0780236	0.023019	0.392723	-0.0138179	0.188919	-0.0179327	0.943723	-0.0051177	0.345091	-0.0174824	0.697586	-0.0106607	0.671222	0.0104779	1	-0.00345363	0.133469	0.0233472	1	0.0019893
CLNS1A	3.58754e-09	-0.0654694	1	0.000849851	6.77647e-35	0.131218	0.037881	-0.0284784	0.33888	-0.0176021	0.0660462	0.0269401	0.906122	0.00568673	0.979246	-0.00413379	2.01962e-06	0.0560774	4.14092e-07	-0.0580747
PAIP1	0.130667	-0.0203889	0.311297	-0.0156199	5.30364e-09	-0.0643389	0.761703	-0.00895113	0.0324006	-0.0299811	0.342179	-0.0175248	0.833283	-0.00727156	0.766147	0.0087993	0.233036	-0.0199242	0.0560789	-0.0258192
NNT	0.744144	0.00676445	0.00259012	0.0365205	0.248217	-0.0162796	0.414443	-0.0152796	0.868725	0.00745827	0.00754865	-0.0353569	0.00176219	-0.0396042	0.84923	0.00714548	0.0140166	-0.0331906	0.000221136	0.0440823
PAOX	0.628299	-0.00878033	0.464996	0.012387	0.457817	0.0118737	0.924431	-0.00558343	0.803292	-0.00876842	0.728687	-0.0101109	0.576741	0.0122951	0.574591	-0.0124579	0.570785	0.0123162	0.998945	0.00322579
ECHS1	9.69353e-06	-0.0503246	0.964576	-0.0030322	0.00025403	0.0419226	0.0784511	0.0252913	0.280733	-0.0189333	0.151074	-0.0227631	3.63249e-06	0.0545602	0.0197023	-0.0317652	0.0522824	-0.0279474	0.00648768	0.0341553
FUOM	0.640928	-0.00855585	0.496754	-0.011757	0.861201	0.00497205	1	-0.00087605	1	-0.00417337	0.982769	0.00427402	0.829308	0.00736518	0.929211	-0.0053744	0.883546	0.00595278	0.627168	0.0102864
PRAP1	5.54385e-06	0.0515367	0.307423	-0.0157066	0.533011	0.010551	0.0461363	-0.027648	0.461935	-0.0150727	0.8379	0.00786921	0.848944	-0.00696505	0.58815	0.0122016	0.070589	0.0265888	7.72038e-10	0.0691891
CALY	0.606296	-0.00914741	0.105202	0.0222228	3.03082e-08	-0.0612592	0.786484	-0.00848853	0.93526	-0.00599725	0.96571	-0.00480177	0.765131	-0.00867106	0.998508	-0.00358337	1	0.00136209	0.0737605	0.024541
MSX3	0	0.433365	3.88886e-37	-0.135803	1.49591e-06	0.053771	3.09873e-103	-0.225934	8.54686e-31	-0.124525	2.64587e-24	0.110941	0.000668026	0.0423285	0.0013491	0.040557	1.39072e-45	0.151781	1.93501e-235	0.335633
ZFP511	4.17637e-22	0.104107	1	-0.00203397	0.904838	0.00417195	6.47845e-05	-0.0477216	0.351844	-0.0173189	0.62455	-0.0120779	0.00130658	0.0404895	0.948595	0.00490864	0.864203	0.00635986	0.290903	0.0168149
ADAM8	0.00536367	0.0335641	0.80326	0.00607192	0.591254	-0.00956319	0.99716	0.00376979	1	0.00144123	0.765434	-0.00937948	0.332356	0.017341	0.749221	-0.00912773	0.716619	0.00944681	0.32497	0.0160418
TUBGCP2	7.13086e-40	0.140516	0.0043029	0.0349127	0.00856807	0.0314135	2.15393e-05	-0.0502405	0.0102467	-0.0342771	0.0172368	-0.0324244	2.3725e-05	0.0505395	1	-0.00251134	0.0811727	0.0258952	1.9132e-06	0.0550419
ADGRA1	0.00023368	0.0427343	0.00494503	0.034463	8.01606e-15	-0.0842513	0.278309	-0.0182233	0.260692	-0.0194272	0.503791	0.014357	0.561301	0.0125976	1.48977e-06	-0.0565568	0.812836	-0.00746206	0.460543	0.0132951
INPP5A	0.0154294	0.0298579	0.00318378	0.0358843	5.93204e-08	-0.0600412	0.679446	0.0104466	0.182315	0.0216951	0.275004	-0.0191019	0.922268	-0.00533728	0.310241	-0.0180018	0.951582	-0.00436128	0.443769	-0.0135931
DPYSL4	2.14125e-24	-0.109501	2.50049e-23	0.107346	7.42222e-12	-0.0747782	1.24708e-05	0.0514512	3.49337e-08	0.0634771	0.00711828	0.0355558	8.63583e-05	-0.0475472	0.00118177	0.0409716	0.000529146	0.0432973	7.30666e-19	-0.0970325
CYP2E1	0.359245	-0.0139079	0.19967	0.0186018	0.212237	0.0172382	0.342758	0.0167535	1	0.00187374	0.517995	0.0141116	1	0.00270813	0.692255	0.0102151	0.823466	-0.00725295	0.863601	0.00614504
SYCE1	0.0796701	-0.0229167	0.218727	-0.0180292	0.0913112	-0.0217836	0.949882	0.00494478	0.381519	0.0167017	0.665807	0.0113005	1	-0.00321088	1	0.00116518	0.198759	0.0209538	0.936706	0.00467831
URAH	1.36611e-21	-0.10285	0.0138689	-0.030919	0.743307	0.00703987	0.610179	0.0116917	0.586386	0.0127126	1	-0.00255806	0.771085	-0.00852326	0.436821	-0.0151418	0.622418	0.0113089	0.334312	0.0158381
BET1L	1	-0.000691993	0.506823	-0.011557	0.850405	-0.00515414	0.726184	-0.00960539	1	-2.72227e-05	1	0.00188161	0.577219	-0.0122851	0.354761	0.0169506	0.809153	-0.0075537	1	0.00216147
RIC8A	0.000174807	-0.0434827	1	0.00207002	0.0461798	-0.0249203	0.0551616	0.0268748	1	-0.00246421	1	-0.00366602	0.579538	-0.0122459	0.860199	0.00694885	0.559193	-0.0125549	0.0215811	0.0298137
SIRT3	1	-0.00126684	0.38721	0.0139345	0.00976254	-0.030953	0.939831	0.0051835	0.330211	0.017781	0.268642	-0.0192681	1	-0.00203433	1	-0.000802331	0.485161	0.0140135	1	-4.6406e-05
PSMD13	1.30337e-05	-0.0496716	0.00112626	0.0390108	1.57483e-07	0.058221	0.770952	0.00877789	1	2.49678e-05	0.434543	0.0156439	0.0131822	0.0331545	0.506468	0.0137765	0.603288	0.0116925	0.332401	0.0158853
IFITM5	0.00180742	-0.0369916	0.0556645	-0.0253045	0.546751	-0.0103116	0.640109	-0.0111674	0.778229	0.00922445	0.118166	-0.024088	0.218349	0.0202662	0.260763	0.0192071	0.432391	-0.0150865	0.431344	-0.0138346
IFITM1	9.78764e-25	-0.110282	9.33313e-88	0.20822	7.57108e-121	-0.243387	1.38475e-22	0.106227	0.0915165	0.025397	6.96198e-60	-0.173667	6.20533e-231	0.332696	0.375974	-0.0164729	0.0102836	0.0343192	0.592861	0.0108988
IFITM3	1.03527e-20	0.100674	8.35206e-16	0.0878808	1.86024e-50	-0.158048	0.877818	0.00660142	2.16447e-23	-0.108486	2.39815e-32	-0.127964	2.36112e-104	0.227266	3.49562e-08	-0.0635993	0.705012	-0.00968538	0.247823	-0.0179025
SIGIRR	1.59428e-13	-0.0806339	0.717297	-0.00762875	0.446533	-0.0120788	1	-0.000548547	0.997819	-0.00426754	1	-0.00277124	0.812631	0.00771643	0.428028	-0.0153239	0.31739	-0.0176772	0.37334	0.0149921
PTDSS2	0.0255552	-0.0278973	0.393069	0.0138093	0.158844	0.0188985	0.196975	0.0204092	0.379908	0.0167371	0.990791	0.00407414	0.964233	-0.0043302	0.969966	0.00434406	0.0612418	0.0272493	0.0359297	-0.0277358
DRD4	2.01961e-08	-0.0624628	0.00902376	-0.03244	0.157177	-0.0189589	0.93248	-0.00536724	0.90992	0.00662106	0.38286	-0.0166679	0.00291829	0.0380809	0.178672	0.0215817	0.515343	-0.013405	0.536585	0.0119027
CDHR5	1	-0.000187087	0.966944	0.00298797	0.0606705	-0.0237073	1	0.00354221	1	0.00254351	1	0.00190591	1	-0.000905848	1	-0.000344688	1	0.0010467	1	0.000484483
IRF7	0.361828	0.0138466	0.827679	0.00562763	0.910442	-0.00406774	1	-0.00253599	0.499982	0.0143899	0.852155	-0.00755758	0.801662	-0.0079246	0.959679	-0.00460711	0.938987	-0.00465238	0.701784	-0.00899415
HRAS	0.00460408	-0.0340671	0.47354	0.0122126	0.000108239	0.0441026	0.850517	0.00719085	0.0777539	-0.0261788	1.87796e-05	0.0513839	1	0.0030799	2.27614e-06	0.0557273	0.670217	0.0103798	0.248749	-0.0178802
LMNTD2	0.419384	-0.0126586	0.870305	-0.00483824	0.0390801	-0.0256319	0.210745	0.0199944	0.852188	0.00776255	0.684801	0.0109023	1	0.00252286	0.866921	0.00679138	0.153529	0.0225409	0.037705	0.0275342
TALDO1	4.29895e-11	-0.072568	0.614494	0.00953577	1.35524e-06	0.053975	0.636437	0.0112424	0.789976	0.00900954	0.813694	-0.00836272	0.496036	0.0138786	0.841547	0.00733888	0.223295	0.0202199	2.74836e-06	0.0542777
EPS8L2	0.00833605	-0.0320712	1	0.00115083	0.299159	0.0150617	0.754974	0.00909589	0.678589	0.0110941	0.79552	-0.00876527	0.934317	0.00506272	0.275448	0.0188548	0.736546	-0.00900765	0.16268	0.0204279
TMEM80	0.0010808	0.0385272	0.994573	0.00243818	0.19945	-0.017612	1	0.00365529	0.518172	0.0140145	1	-0.00209024	0.524824	0.0132798	0.314039	-0.0179032	0.909508	-0.00534854	0.0909394	0.0235314
PIDD1	0.15862	-0.0192963	0.685949	-0.008217	0.205563	0.0174317	0.00902328	-0.0338532	0.177109	-0.021876	1	-0.00220441	0.557777	-0.0126541	1	0.00100107	0.685181	0.0100581	0.00189722	-0.0380624
RPLP2	0.000637847	-0.0400303	0.954777	0.00321599	0.000645411	0.0394119	0.0469835	0.0275662	0.402404	-0.0162879	0.249435	-0.0197532	0.0794782	0.0258546	0.10057	-0.024737	0.538272	-0.0129609	0.259637	-0.0175903
PNPLA2	0.000103767	-0.0448048	0.735805	0.00730895	0.0329662	-0.0263435	0.425832	0.0150471	0.838847	0.00801261	0.96989	0.00466526	0.727161	0.00941716	0.634586	-0.0113605	0.962791	0.00404139	1	0.00294051
CD151	0.260567	-0.0161958	0.0211564	-0.0293195	1.55528e-11	-0.0736851	8.44941e-12	0.0763028	0.00517879	0.0364996	7.71685e-05	0.0481215	0.909203	0.00562142	0.609421	-0.0117987	0.662832	-0.0105303	3.26298e-05	0.0488152
TSPAN4	7.30565e-55	-0.164867	0.683767	0.00825814	0.10191	0.0212392	0.452095	-0.0145274	0.00969667	-0.0344781	3.57805e-05	0.0499096	0.129838	-0.0233771	0.176999	0.0216358	4.96942e-11	0.0743883	3.95821e-20	-0.100304
CHID1	0.16664	0.0190125	0.0751443	0.0239056	0.557952	-0.0101301	0.396346	0.0156415	0.439019	0.0155249	0.978248	-0.00440937	0.917254	0.00544286	0.184311	-0.0213878	0.957834	0.00419889	0.0317607	0.0282541
MUC2	0.423973	-0.0125669	0.551699	-0.0106643	0.000736705	-0.0390452	0.78991	-0.00843159	0.78793	-0.00904672	0.674499	0.0111143	0.919237	-0.00540294	0.765166	-0.00881813	1	-0.00123281	0.701174	-0.00900428
TMEM192	0.821193	-0.00544438	0.0334152	0.0274966	0.199125	0.0176246	0.787049	0.00847579	0.969349	0.00508103	0.935532	-0.00556602	1	-0.00154802	0.148067	-0.0226435	1	-0.00300287	0.00713979	0.0338395
APOOL	1.44116e-05	-0.049448	1	-0.00195044	9.79912e-05	-0.0443476	2.78177e-08	0.0633774	1.81634e-05	0.0512317	0.139753	-0.0231965	0.724417	0.00946061	0.192988	-0.0211298	0.480176	-0.0141231	0.00248273	0.0372404
SATL1	0.458771	-0.011861	1	-0.000782325	0.73375	0.00721784	1	0.00334337	1	0.00293897	0.925578	0.00582953	0.653155	-0.01083	1	-0.00273992	0.965895	-0.00395941	1	0.0024931
2010106E10RIK	1		1		1		1		1		1		1		1		1		1
ZFP711	1.06376e-05	-0.0501207	0.0914989	0.022938	1.63301e-38	-0.13795	0.120102	0.0231591	0.889151	0.00704946	1	-1.0103e-05	1	-0.00209888	0.00695184	-0.0354557	0.986656	-0.00347778	0.37191	0.015019
CHM	0.0174841	0.029382	1	0.000985525	0.00303285	-0.0348429	0.0115829	-0.0329794	0.609724	-0.0123042	0.367504	-0.0169797	0.152431	-0.0224882	0.136988	0.0231009	0.79969	-0.00773306	0.124416	0.0219021
CRCP	3.55766e-05	-0.0473779	9.50158e-06	0.0509141	1.14857e-16	0.0896124	0.0593652	0.0265646	0.128368	0.0236594	0.00123885	0.0409098	1	0.002995	1	0.000541244	1	-0.000268004	0.301041	-0.0165823
ASL	0.0338005	0.0267763	0.00852253	0.0326373	1	-0.00193192	0.59073	0.012031	0.994186	-0.00442245	0.529314	-0.0138978	0.725729	0.009441	0.352276	-0.0170232	0.721928	0.00934136	0.495038	0.0126563
GUSB	0.200516	-0.0178914	0.00128529	-0.0386311	1	-0.0014805	0.385709	-0.0158526	0.21397	-0.020741	0.161973	0.0223609	0.301431	-0.0180776	0.000486613	-0.0434103	1	0.00128047	0.918026	0.00510458
PHKG1	0.227833	-0.0170769	0.811029	0.00592887	0.548835	0.0102777	0.756223	0.00906639	0.122542	0.0239023	0.273684	-0.0191323	1	0.00204485	0.727883	-0.00954189	0.576398	0.0121943	0.30922	-0.0163949
SUMF2	0.0253843	0.0279242	0.0548688	0.0253718	1.14178e-05	-0.0494086	0.571796	0.0123376	0.00234913	0.0388997	1	-0.000764418	1	-0.00288257	0.977268	-0.00417734	0.956155	0.00425153	0.918772	0.00508176
TM9SF2	0.24687	0.0165502	0.872939	0.00478632	0.0594447	0.0237987	0.770766	-0.00878162	0.471098	-0.0149097	1	-0.000791222	0.957498	-0.00448683	0.45284	-0.014823	0.575691	-0.0122135	0.0284542	0.0287192
CLYBL	7.77215e-05	0.0455129	0.0291586	-0.0280651	1.23522e-25	0.112101	0.60357	0.0118164	0.00146588	0.0402836	0.342179	-0.0175242	1	0.000253169	2.53562e-05	-0.0506131	0.11538	0.0241172	3.08851e-53	0.163311
FGF14	0.278437	0.015749	5.02428e-22	0.104237	6.22799e-63	-0.176488	0.000523121	0.0424355	1.35747e-05	0.0518621	0.684177	-0.0109272	0.796448	0.00801597	2.63206e-11	-0.0751721	0.234356	-0.0198869	1	0.00100105
FARP1	0.361299	0.0138578	1.26183e-54	0.164697	0.305687	-0.0149093	0.649285	0.0110002	0.142052	0.0231073	0.00893272	-0.0347905	0.902408	-0.00577494	2.91329e-13	-0.0815823	0.00559961	0.0363473	0.160847	0.0204969
DOCK9	0.151301	0.0195717	0.183121	0.0191247	1	-0.000395676	0.0403478	-0.0282185	0.739302	-0.00998794	0.132054	-0.0234878	0.710035	-0.00973935	0.0383971	0.0291606	0.00112393	-0.0412141	0.0693555	-0.0248402
TNRC6C	1.3231e-61	0.174657	0.137794	-0.0207746	0.285264	0.0153836	1.32885e-05	-0.0513052	2.70088e-06	-0.0552676	0.0388066	-0.0292503	0.510254	0.0135763	0.122175	0.0237486	0.259069	-0.019189	0.0104159	0.0325197
TMC6	0.161322	-0.0192014	3.98257e-05	-0.0476862	0.941724	0.00343435	0.621633	-0.0114902	0.00461616	-0.0368716	0.56151	0.0133064	0.531851	-0.013134	0.521516	-0.0134622	0.675038	-0.010253	0.435447	0.0137522
6030468B19RIK	0.48255	0.0113979	0.508943	0.011517	0.482546	-0.0114455	0.711943	-0.00987946	0.816262	-0.00852985	0.917505	-0.00606235	1	2.90882e-05	0.92586	0.00552188	0.957834	0.00420291	0.641485	-0.0100582
TK1	5.06043e-09	0.0648879	2.23863e-10	-0.0704741	3.25702e-12	0.0759826	0.26593	-0.0185316	0.197896	0.0212217	0.00365835	-0.0377016	1	-0.00176154	0.694352	-0.0101709	0.0148725	0.032977	0.000839686	-0.0404639
CANT1	0.582307	0.00957926	0.99769	-0.00237991	0.0028329	-0.0350502	0.793703	-0.00835721	0.29498	0.0185897	1	-0.00233941	0.566294	0.0125076	1	-0.00317185	0.966895	0.00393165	0.883748	0.005783
RBFOX3	1.83003e-06	-0.053862	7.45161e-136	0.257741	4.0577e-10	0.0686273	2.86983e-30	0.123096	7.04793e-36	0.134354	2.22286e-08	0.0645881	0.0262522	-0.0306205	6.52447e-14	0.0835991	1.52481e-10	-0.0726802	0.000546602	-0.0416751
CBX2	0.25204	0.0164084	0.0297432	0.0279763	0.323265	0.0145257	0.88155	-0.00651341	1	0.000342195	0.0690183	0.0267333	0.671331	-0.0104748	0.679385	0.0105054	0.439827	0.0149162	0.010808	-0.0323902
CBX8	0.111201	-0.0212379	1	0.0015961	0.354685	-0.0138648	0.648039	-0.0110219	0.0746602	0.0263674	0.0881398	0.0255685	0.0351651	-0.0294715	0.651223	0.0110363	0.170788	0.0219026	0.619061	0.0104481
GAA	0.983981	-0.00262257	0.531688	0.0110731	3.67162e-13	-0.0790834	0.873998	0.00666935	0.0217861	0.0315571	0.200479	0.0211361	0.490175	0.0139982	0.271563	-0.0189449	0.0433865	-0.0287597	0.122808	-0.021983
EIF4A3	0.71882	0.0071918	0.604635	0.00971191	7.25509e-21	0.100773	0.214342	-0.0198933	1	-0.00179498	0.307909	0.0183101	0.36211	0.0166496	0.385287	0.0162502	0.000186036	0.0460156	2.24834e-06	-0.0547098
NPTX1	0.776841	-0.00619941	5.69807e-16	-0.0883591	0.0151399	-0.0293699	0.0009613	-0.0407565	0.0436989	-0.0287452	0.0587292	-0.0274662	1	0.00216655	0.394031	-0.016053	5.67378e-14	-0.0839496	0.000880565	0.0403281
RPTOR	0.659133	-0.00823055	0.91192	0.00406514	0.0262157	0.0272624	0.851863	-0.00716471	0.754861	0.00964476	0.701742	-0.0105919	0.244906	-0.0195226	1	0.00158686	1	-0.000446393	0.391879	-0.0146031
PDE8A	0.0614192	0.0241557	0.513364	-0.0114372	0.374262	0.0134718	0.750642	0.00917838	0.324731	0.0178989	1	0.00203396	0.79428	0.00806188	1	-0.000973577	1	-0.00134225	1	0.00260422
CPEB1	0.653412	0.00833677	0.99769	0.00237706	5.32829e-60	-0.172347	9.61128e-05	0.04678	0.559143	0.0132214	0.887688	0.00679863	0.115476	-0.0240066	9.05101e-13	-0.0800289	0.357052	-0.0167629	0.14855	0.020958
NAT1	0.954484	-0.00317505	0.307333	-0.0157104	0.542365	0.0103873	0.998669	-0.00370187	0.8352	-0.00808322	0.498368	-0.0144684	1	0.000904317	0.139071	-0.0230061	0.118451	0.0239832	0.177355	0.0199324
TMA16	0.000529404	-0.0405451	0.872011	-0.004811	1.58519e-28	0.118408	0.193886	-0.0205048	1	0.00053143	0.00467454	0.0369328	0.979954	0.00395185	0.573653	0.0124867	0.000225768	0.0455196	2.77401e-21	-0.103215
DACH2	8.16037e-08	0.0599346	6.98983e-15	-0.0851752	6.62013e-11	-0.0714876	6.90823e-87	-0.20766	1.43728e-50	-0.159295	0.0375604	-0.0293757	3.09347e-25	-0.112625	2.35606e-78	0.197894	4.38905e-17	-0.0930018	5.6543e-05	-0.0475182
KLHL4	7.7162e-105	0.227034	2.26328e-99	-0.221313	1	-0.000940617	0	0.433677	1.53102e-43	-0.147909	1.27569e-51	-0.161388	0.00245892	-0.0386138	0.939932	-0.00508465	0.831406	-0.00708847	0.201026	-0.0191815
ZFP202	0.100975	0.0217382	0.0725315	0.0240734	0.0233396	0.0277238	0.447534	-0.0146072	0.848053	0.00783657	0.735837	-0.00997172	0.0576072	0.0273353	0.577761	-0.0123943	0.918944	-0.00514575	0.384615	-0.0147552
COPG2	0.044421	0.0256118	0.941868	0.00350103	0.0182864	-0.0286619	0.891409	0.00633312	1	0.00330093	0.748881	-0.00971094	0.333301	0.0173211	1	0.00224784	0.626048	0.0112362	0.271701	-0.0172907
PODXL	4.85461e-17	0.0910007	6.07707e-13	0.0791815	2.89763e-10	-0.0691659	3.61903e-15	-0.0867992	7.67748e-05	-0.0479561	0.0300105	-0.0302875	1.40902e-12	-0.079161	3.52339e-05	0.0498662	0.378511	-0.016263	2.96406e-11	-0.0742775
MKLN1	9.52836e-06	0.0503648	0.823556	0.00570945	1	0.00168666	0.139121	0.0224023	1	0.00249307	0.205162	-0.0209911	1	-0.00283708	1	0.00220118	0.540913	-0.0129094	0.788374	0.00744569
MAP3K7CL	0.431627	0.0124066	6.50175e-15	0.0852685	0.00611195	0.0325694	0.738243	0.00939904	1	0.00349274	0.0129501	-0.0334795	1.89196e-06	0.0558789	0.000358433	-0.0442201	0.18017	0.0215736	0.632423	-0.0102032
BACH1	8.74065e-09	0.0639374	6.17662e-28	0.117629	0.303105	0.014971	1.57254e-05	0.0509319	0.131789	0.0235068	1	-0.00303734	1.38304e-08	-0.0649558	0.00251963	-0.0386997	0.000297982	0.0448111	0.80907	0.00711596
CCT8	0.299459	-0.0152461	0.000392926	0.0419416	4.10314e-25	0.110922	0.0102304	0.0334111	0.980989	-0.00477238	0.0046899	0.0369223	0.258006	0.0191675	1	0.0021613	8.00319e-07	0.0579153	0.00343676	-0.0362213
USP16	0.749464	-0.00666312	0.920926	-0.00389598	2.13615e-07	0.0576377	0.233341	0.0193668	0.599791	0.012479	0.913573	0.00616116	0.435506	-0.0150906	0.649367	-0.011068	0.366455	0.0165419	1	-0.000282991
PHF6	0.19644	0.018021	1.62566e-11	0.0744741	0.807952	-0.00592614	1	-0.00237136	1	-0.000817802	0.30378	-0.0184084	0.881511	-0.0062714	0.637211	-0.0113065	1	-0.00205948	1	-0.00173763
HPRT	6.69167e-18	0.0933549	1.12285e-41	0.143892	2.30995e-41	0.143015	1	0.000769976	0.0343156	0.0297419	0.923512	-0.00588621	1	0.00208074	0.00480265	-0.0366497	5.99839e-06	0.0538525	0.352483	0.0154366
CCDC51	7.90937e-06	0.0507722	0.657095	0.00874009	0.366985	-0.0136167	0.833087	-0.00759279	0.773147	0.00931553	0.943082	-0.00539162	1	-0.000437158	1	0.00303441	0.938654	0.0046632	0.577064	0.011169
ATRIP	1	-0.000897506	0.961911	-0.0030839	0.111697	0.0207755	1	-0.00238746	0.888856	-0.00705673	1	-0.000476043	0.701968	-0.00990376	1	0.00339184	0.277206	0.0187178	0.597531	-0.0108225
SHISA5	0.0379232	0.0262927	3.76856e-11	0.0732268	0.584681	-0.00967757	0.865512	0.00686993	0.129453	0.0236146	0.0665377	0.0269002	0.889102	-0.00606658	0.178228	-0.0215978	0.235674	0.0198486	0.575827	0.0111878
PFKFB4	0.69683	-0.00755047	0.743136	0.00717636	1	0.00124279	0.693886	0.0102092	1	0.00347622	0.300637	0.0184769	0.749242	-0.00898106	0.8299	0.00756967	0.836562	0.00695963	0.789014	0.00743668
COL7A1	0.00752113	-0.0324288	0.256073	-0.0169833	2.10183e-10	-0.0696776	1	0.00171978	0.0496257	0.0282106	0.757106	-0.00956079	0.909332	-0.00561866	1	0.000560951	0.255594	-0.0192979	0.621085	-0.0104091
UQCRC1	0.00116317	-0.0383068	0.0100435	0.0320684	0.00274439	0.0351515	0.0116305	0.0329608	1	-0.00363388	1	-0.0013746	0.886426	0.00612476	0.919101	-0.00565895	1	-0.000478525	1	-0.00258606
TMEM89	0.647696	-0.00843383	0.706957	0.00782678	0.458978	-0.0118491	1	-0.00164807	1	-0.000814871	1	0.00147741	0.566961	-0.0124953	0.756221	0.00900476	0.958911	0.00416025	0.937135	-0.00466735
ARHGEF9	3.59564e-33	-0.128047	9.69551e-11	0.0717809	3.95613e-16	-0.0880828	1.35303e-28	0.11964	2.05418e-12	0.0787645	9.86223e-13	0.0800043	2.81427e-38	-0.138694	0.128753	0.0234596	0.130498	0.0234725	0.0144112	0.0313292
CNKSR2	2.01008e-109	-0.231838	2.75927e-09	-0.0663987	2.16069e-62	-0.175724	0.0230681	0.0304256	3.97676e-05	0.049492	0.906182	0.00632499	0.0565616	-0.0274163	0.587794	-0.0122117	1	0.00258976	0.673727	-0.00952032
RPS6KA6	0.295293	-0.0153487	5.74208e-05	0.0468091	1.79329e-17	0.0918655	1	0.000460105	0.132763	0.0234642	0.847273	-0.007687	1	-0.00100031	0.650895	-0.0110404	0.131299	0.0234417	0.56437	0.011396
TMEM47	8.83092e-37	-0.134913	3.90975e-37	-0.135797	1.12897e-195	-0.307031	1.30409e-10	0.0722103	0.0186614	-0.0321518	4.90541e-06	-0.0542722	0.00267368	0.0383478	1.50292e-79	0.199407	2.7538e-15	-0.0878766	3.85246e-19	-0.0977572
ALOX5	0.384241	-0.0133864	0.763583	-0.00678654	0.769661	0.00657546	0.688222	-0.0103032	0.860791	-0.00760547	0.851165	-0.00759031	0.999507	0.0034024	1	0.00208845	0.0803697	-0.0259397	0.495288	0.0126483
MARCH8	0.307759	0.0150509	0.0362846	-0.0271529	0.914255	-0.00398065	0.210443	-0.0200041	0.362515	0.0170827	0.923512	-0.00588964	0.245156	-0.0195154	1	-0.00158819	0.819576	-0.00733645	0.0443867	-0.0268397
MYO3A	0.180474	-0.0185485	1	0.000641153	1	-0.000325328	1	-0.00112484	1	-0.000947123	1	-0.0017021	0.961337	-0.00440441	0.491797	-0.0140509	0.77767	0.00816729	1	0.000637605
WDR73	0.0082526	-0.0321077	0.043019	0.0264283	0.000195095	0.0426101	0.506693	-0.0134947	0.785567	-0.00908689	0.0293776	0.0303746	0.809133	0.0077682	0.684386	-0.0104034	0.232236	0.019952	0.0021038	-0.0377496
NMB	1.78107e-07	-0.0584656	0.0324025	-0.0276229	0.0566594	-0.0240201	0.819517	0.00786948	0.71521	0.0104247	1	0.000222593	0.622291	-0.0114286	0.81389	0.00786164	0.143195	-0.0229501	0.0819838	0.0240339
SEC11A	0.35953	0.0138996	0.00441292	-0.034831	2.51591e-07	0.0573213	0.00181671	0.0389305	1	0.00158823	0.278389	0.019016	0.160014	-0.0222143	0.0668316	0.0267596	0.550447	-0.0127303	1	0.00210408
SLC28A1	1		1		1		1		1		1		1		1		1		1
A930017K11RIK	0.0180092	-0.0292706	0.80348	-0.00606844	0.988342	-0.00247834	1	-0.000636009	1	-0.000807789	0.709826	0.010446	0.665194	-0.0105947	0.455925	-0.0147714	0.174492	-0.0217788	0.844107	0.00650444
PIGQ	0.847919	0.00501527	0.221382	0.0179503	0.0726807	0.0228728	1	-0.00243542	1	-0.00412797	1	-0.00229586	1	-0.00153443	0.390004	-0.0161361	0.323899	-0.0175043	0.564517	-0.0113932
RAB40C	0.988441	-0.00255043	0.468911	0.0123061	0.695597	0.00784905	0.407078	0.0154245	0.754232	0.00966681	0.871439	0.00712091	0.285529	0.0184776	0.863562	0.00688418	0.38944	0.0160123	0.000155063	0.0450112
METTL26	3.27591e-11	-0.0729788	5.96697e-07	0.0566499	0.000460231	0.0403372	2.14331e-06	0.0551479	0.0261505	0.0308494	0.384027	0.0166218	0.609751	-0.0116606	0.00182334	-0.0396709	0.498881	0.0137357	8.87944e-13	0.0793643
FAM195A	5.8922e-37	-0.135239	9.52073e-09	0.0642983	1.96151e-54	0.164179	0.123486	0.0230126	0.536526	0.0136638	0.0177165	0.0323104	0.0181917	-0.0319909	2.14662e-09	-0.0683265	0.0733418	0.0264077	9.06499e-06	-0.0517281
RHOT2	0.000118454	-0.0444688	0.791148	0.00629384	2.42847e-07	0.0573902	1	0.000927864	0.309626	0.0182489	0.811831	0.0084087	0.0278529	-0.0303929	0.340847	-0.0172853	0.778427	0.00814457	0.352555	-0.0154349
RHBDL1	0.164387	0.0190893	0.942812	0.00348244	1	2.57984e-05	0.0940733	-0.0244227	0.2423	-0.0199116	0.697586	-0.0106615	0.499028	-0.0138115	0.740127	0.00929612	1	-0.00192995	1	0.00172378
JMJD8	0.0417445	0.0258782	0.512123	0.011461	0.016341	-0.0290891	0.614824	0.0116068	0.949955	0.00563231	0.37784	-0.0167791	0.92751	-0.0052086	0.441698	-0.0150285	0.424098	-0.0152663	1	0.00250171
WDR24	0.00519014	-0.033674	0.486095	0.0119758	0.416172	0.0126491	0.444386	-0.0146655	0.106516	0.0246429	1	-0.00160228	0.50238	-0.0137505	0.0678386	-0.0266877	0.301437	0.018093	0.761798	-0.00791556
FBXL16	0.000461198	-0.0409213	0.0326669	-0.0275852	0.0167683	0.02899	0.217674	0.0198005	0.997819	-0.00425962	0.880497	-0.0069592	0.0255738	-0.0307183	0.648901	-0.0110822	0.98776	-0.00343938	0.2851	-0.0169493
GNG13	1.82414e-08	-0.062646	0.00095333	-0.0394935	0.435179	-0.0122883	1	0.000387621	0.810765	-0.00864147	1	-0.00151596	0.208074	0.02057	0.35707	-0.016889	0.0642434	-0.0270198	1	-0.000115612
PRPS2	2.45729e-29	0.120316	1.45685e-12	-0.0779604	9.92725e-15	0.0839706	3.64112e-16	-0.0896605	1.16001e-08	0.0653906	0.00100959	-0.0414874	0.0683107	-0.026569	8.33597e-05	-0.047879	0.0575366	0.0275234	4.03597e-08	-0.0624326
SDC3	1.93361e-06	0.0537447	3.66496e-64	0.178396	0.0842422	-0.0221742	0.000160831	0.0455208	0.00204701	0.0393075	1	0.00275088	0.0625769	0.0269546	0.672687	0.0106463	0.15986	-0.0222985	0.688795	-0.00924417
HADHA	9.7397e-10	0.0676386	4.38056e-13	0.0796419	1	-0.000708049	0.714765	-0.00982993	1	-0.00354723	1	-0.00319645	0.861484	0.00673799	0.432065	-0.0152485	0.277127	-0.01872	0.00827995	0.033325
IL6	1	0.00194175	0.523781	0.0112424	0.989089	0.00246428	0.993538	0.00387515	1	0.00265137	1	-0.00223812	0.819148	0.00756268	1	-0.00240848	1	-0.00233617	0.95166	-0.00437154
TYMS	0.009147	0.031744	0.869004	-0.00486064	5.82717e-17	0.0904416	3.13093e-06	-0.0543745	0.996517	-0.00432293	0.20501	-0.0209972	6.38865e-09	0.0662858	1	0.00354115	0.86752	0.00629429	0.260491	0.01757
AGBL1	0.614843	-0.00900696	0.792717	0.00626532	1	0.00221711	1	-0.00166762	1	0.000377388	0.60268	0.0124911	0.0165118	-0.0323429	1	1.48211e-05	0.865861	0.00632585	0.399575	0.014455
HSPA4L	2.23259e-07	-0.0580397	2.78095e-07	-0.0581317	0.000437931	0.0404729	6.36129e-06	0.0528925	0.897505	0.00688299	0.287239	-0.0188007	0.00219833	-0.0389498	0.168166	0.0219358	0.89228	-0.00573564	0.0960234	-0.0232614
PLK4	2.0868e-05	-0.0486146	1	0.000764529	2.48802e-26	0.113653	0.774056	-0.00872679	0.615675	-0.0121932	0.481486	0.0147796	0.844395	-0.00705377	0.500623	0.0138728	0.63907	0.0109903	0.728942	-0.00850674
MFSD8	0.221133	0.0172705	0.474763	0.0121877	0.0138793	0.0296944	0.832805	-0.00760432	0.952168	0.00557035	0.90035	0.0064538	0.400827	0.0158109	0.362967	-0.0167575	0.807441	-0.00758601	0.917995	-0.00510551
LARP1B	0.896464	0.00418329	0.186445	-0.0190139	0.000105587	0.0441629	1	-0.00119574	0.148576	-0.0228561	0.82937	0.0080519	0.404123	-0.0157418	0.499623	-0.0138912	0.213891	0.0204994	0.246769	0.017932
JADE1	1.20154e-05	0.0498497	0.00702099	-0.0332943	1.04699e-05	0.049602	1.60549e-09	-0.0682154	0.464801	-0.0150178	0.0171044	0.0324546	7.37625e-08	-0.062002	0.158243	0.0222695	1.62084e-05	0.0517255	0.000604327	-0.0413938
D3ERTD751E	0.139977	-0.0199959	0.0254762	-0.0285956	7.53704e-06	0.0503349	0.000186222	-0.0451503	1	0.003262	0.57086	-0.0131113	0.878982	0.00633601	0.838719	-0.00739564	1	-0.00226731	0.000351353	0.0428638
CRISPLD1	1.36036e-22	-0.10528	0.30021	-0.0158757	4.19593e-07	-0.0563289	0.507084	-0.0134873	0.748233	0.00979692	3.24609e-08	-0.063913	1.0915e-12	0.0795178	0.472209	-0.0144347	0.109994	0.0243736	0.319148	0.0161697
GDAP1	0.00336213	0.0350796	0.0624846	0.0247822	0.748204	-0.00695001	0.000289151	0.0440072	1	-0.00204288	0.66211	-0.0113684	0.440168	0.0150047	0.922556	-0.00558304	0.706412	0.0096592	0.0257888	-0.0291162
LY96	0.0572646	0.0244898	0.353181	0.0146661	0.0398629	-0.0255498	0.916474	0.00577417	0.570849	0.0130174	0.753881	-0.00962907	1	0.00109469	1	-0.00106017	0.451753	-0.0146738	0.301392	0.0165724
ITIH5	6.22679e-09	-0.0645278	0.0760267	0.023851	2.29699e-08	-0.0617576	0.233885	0.0193499	0.000440045	0.0435953	0.762537	0.00944056	0.686686	-0.010191	0.0604607	0.0272174	0.0441292	0.0286809	0.000687863	0.0410263
ATP5C1	0.767269	-0.00635478	2.97836e-07	0.0579947	0.626057	-0.00897583	5.29817e-11	0.0735889	0.0597446	0.0273922	0.143462	-0.0230404	0.462114	0.0145805	0.072506	-0.0263577	0.00248815	0.0388939	0.70801	-0.00888246
TAF3	0.388676	-0.0132934	1	-0.00111487	0.000220409	0.0422963	0.272202	-0.018382	0.568252	0.0130653	0.8379	-0.00786657	0.794053	0.00807064	1	-0.0025925	0.950515	-0.0043947	0.46705	-0.0131683
4930412O13RIK	1	0.00137333	0.790818	0.00630024	0.740492	0.00709368	1	-0.00107992	1	-0.000441904	0.853493	0.00752472	0.236495	-0.0197535	0.795469	0.0082377	0.834482	-0.00701591	0.757329	0.00799301
CLEC3B	0.940155	-0.00342374	0.563782	-0.0104605	0.537649	-0.0104703	0.986588	-0.00404161	0.994411	-0.00440538	0.706651	-0.010506	1	0.00213332	1	-0.00286281	0.672117	-0.0103266	1	-0.00218231
EXOSC7	0.317082	0.0148375	0.163343	-0.0198096	1.97947e-21	0.102174	0.0100531	-0.0334789	0.0104025	-0.0342194	0.615188	0.0122665	0.908789	0.00562933	0.729347	-0.00951003	0.0117744	0.0338372	6.55016e-10	-0.069454
ZDHHC3	0.617876	-0.00895054	1	-0.000558559	2.76885e-09	0.0654502	0.132055	-0.0226762	0.563171	-0.0131521	1	-0.000851125	0.102427	-0.0245962	1	-0.00219266	0.423241	0.0152834	0.592077	-0.0109114
TGM4	1	-0.000832633	1	0.000807177	0.405059	-0.0128689	1	-0.00290085	0.897424	0.00688724	0.809052	0.00846969	1	0.00225189	0.417885	-0.0155641	0.790327	0.00790852	0.932282	0.00479352
ST8SIA2	0.00019854	0.043154	0.717822	0.00761944	1	0.00143529	0.000227908	-0.044638	0.230248	0.0202835	0.872389	-0.00710642	0.653136	-0.0108332	0.00023627	0.045278	0.321002	-0.0175777	0.605591	-0.0106807
SLCO3A1	4.03662e-09	-0.0652694	1.5949e-144	0.265556	2.41647e-27	0.115871	1.48677e-07	0.0603449	9.81035e-06	0.0525833	0.000363189	-0.0442539	4.19539e-22	0.105358	2.87354e-08	-0.0639466	0.699436	-0.00979587	0.494485	0.0126666
PGM2	1.21644e-28	0.11886	4.15341e-16	0.0887527	2.21865e-11	-0.0731525	0.020122	-0.0309511	0.0174464	-0.0323896	3.75089e-11	-0.0748037	0.000618696	0.0425334	0.138406	-0.0230333	0.27278	0.0188428	0.280338	-0.0170804
SLC25A10	1	-0.00227863	0.985778	0.00262045	1.58358e-11	0.0736577	1	-0.00234054	0.00975232	0.0344599	1	-0.000674372	0.86532	-0.00666712	0.721303	-0.00967398	0.876588	0.00610889	0.173966	0.0200423
HGS	0.00831931	0.0320792	0.0861293	0.0232365	1	-0.00102844	0.667743	0.0106891	0.805168	0.00872985	0.202394	-0.0210731	0.757263	-0.00882111	0.0413268	-0.0288506	0.141904	-0.0230047	0.424757	0.0139577
RPL14	0.107942	-0.0213932	0.18803	0.0189612	3.45952e-05	0.0468624	0.481131	0.0139716	0.0157194	-0.0327479	0.164045	0.0222893	0.00869217	0.0346032	0.0660206	-0.0268205	0.00331407	0.0380058	0.049834	-0.0263367
RASSF3	0.0301073	-0.0272502	0.167763	0.0196569	4.53776e-08	0.060528	0.00291077	0.0375239	0.00163845	0.0399582	0.0153249	0.032863	0.89331	-0.00598121	0.642172	-0.0111988	0.760437	0.00849844	0.0127285	0.0317953
CCDC7A	1	0.00189352	0.129013	0.0211367	0.988342	0.0024784	0.688987	0.0102855	0.841133	0.0079745	1	0.00166165	0.862016	0.00673039	1	0.00135737	0.612967	-0.0114998	1	-0.00316339
ITGB1	1.58126e-16	0.0895701	0.0659731	0.0245275	1.25373e-16	-0.0895036	0.0512849	0.0271913	0.912093	0.00656527	1	-0.00184719	0.290388	0.0183623	1	-0.00242003	1	0.000975568	0.0137025	0.031525
NRP1	0.517536	-0.0107503	3.5969e-99	0.221093	0.0107318	0.0306207	5.80141e-10	0.0698706	0.0201065	-0.0318604	2.03274e-08	-0.0647455	7.04369e-05	0.0480243	5.59807e-54	-0.164785	2.39899e-22	0.106451	0.324698	-0.0160469
PARD3	8.36981e-06	-0.0506473	0.0608617	0.0249047	0.925388	0.00377318	0.69151	-0.0102479	0.886434	-0.00709019	0.688094	-0.0108273	0.890703	-0.00604181	1	0.00276676	0.325826	0.0174609	1.29817e-06	-0.0558422
HOMER2	3.62465e-14	-0.0826367	0.500631	-0.0116853	4.23713e-19	0.0962406	0.102947	0.0239488	1	0.000632866	1.9223e-05	0.0513302	1.70704e-08	-0.0645901	0.754043	0.00904044	0.00133698	0.0407087	0.000535411	-0.0417337
DHTKD1	0.136777	-0.0201291	0.441608	0.0128307	0.587737	0.00962379	0.845299	0.00732956	0.996202	0.00432994	0.394134	-0.0164315	0.0290696	0.0302275	0.966237	-0.00443352	0.773437	-0.00823639	0.99228	0.0033655
SEC61A2	0.927273	0.0036557	0.265996	-0.0167085	0.748422	0.00694646	0.860878	0.00699882	0.629379	0.011924	0.891863	-0.00667923	0.248403	-0.0194272	0.175442	-0.0216883	0.529428	0.0131378	1	0.00199527
NUDT5	0.5002	-0.011053	0.738618	-0.0072619	1.5837e-17	0.0920139	0.435289	-0.0148553	1	-0.00184831	0.0079445	0.0351852	0.989192	-0.00367141	0.534566	0.0132185	0.355555	0.0167948	0.000366065	-0.0427578
ZFP282	0.820418	-0.00546281	0.285689	0.0162253	8.26338e-06	-0.050129	1	0.00299881	0.698296	0.0107378	0.713705	-0.0103672	0.810211	-0.00774849	0.784241	-0.00845993	0.358374	0.0167308	0.236215	-0.0182004
PDIA4	0.904219	0.00404902	0.919678	0.00391517	1.35174e-09	-0.0666559	0.0693904	0.0258447	1	-0.00337915	0.461606	0.0151445	0.0105231	-0.033948	0.60621	-0.0118651	0.841712	-0.00684261	0.0492372	0.026389
ISCU	0.00504866	-0.0337664	0.00116352	0.0389163	5.2842e-09	0.0643455	0.479716	0.0140013	1	0.000579215	0.70196	0.0105877	0.802462	-0.00789544	0.611477	0.0117608	0.426351	0.0152216	0.691893	0.00917132
PRAMEL7	0.424757	0.012553	0.672557	-0.0084609	0.889975	0.00444882	0.799905	0.00824983	0.774019	0.00929736	0.659574	-0.0114254	0.815726	0.00765782	1	-0.00219969	0.45779	-0.0145434	1	-0.000111555
FAM20C	0.870519	-0.00463746	9.87896e-08	-0.0600965	0.877844	0.00467636	0.001523	0.039446	0.410041	0.0161371	0.591584	-0.012707	0.16553	-0.0220168	0.204788	0.020749	0.365541	0.0165619	0.00269875	-0.0369802
PRKAR1B	0.997368	-0.00238104	0.116013	-0.0217097	0.0715741	-0.0229442	0.00846775	0.0340584	0.0206599	0.0317586	0.938182	-0.00549699	1	0.00051978	0.515237	-0.0135782	0.328267	-0.0174073	0.153343	0.0207749
PDGFA	1.60326e-07	-0.0586659	5.74101e-16	-0.0883478	2.34628e-11	0.073064	1.86919e-76	0.195031	8.26874e-05	0.047777	5.90313e-15	0.0868868	3.88493e-57	-0.169166	0.452269	0.0148322	4.62913e-06	0.0543892	2.26037e-11	-0.0746815
DNAAF5	0.24504	-0.0166008	0.207774	0.0183568	0.0111051	0.0304988	0.360301	0.0163858	0.802472	0.0087844	0.497711	0.0144853	0.946556	0.00474956	0.82758	-0.0076094	0.960521	0.00412053	0.508971	-0.0123987
GET4	0.546456	-0.0102107	0.911896	0.00406717	1.38739e-09	0.0666115	0.739614	0.00937633	1	8.28113e-06	0.585209	0.0128387	0.762103	-0.00872895	0.480846	0.0142594	0.362447	0.0166463	0.616997	0.0104812
XIAP	0.813982	0.00557186	0.00634688	-0.0336319	0.000104596	-0.0441856	0.930026	-0.0054482	0.0907299	-0.025442	0.745827	-0.00978388	0.148278	0.0226571	1	0.000963808	0.224194	-0.0201947	0.269682	0.017347
STAG2	0.426609	-0.0125142	1.63355e-09	-0.0672676	0.950462	-0.00326203	0.0297331	-0.0294673	0.00910351	-0.0346886	0.0631261	-0.0271353	0.311746	0.0178261	0.728817	-0.00952164	0.844048	-0.00679146	0.601163	-0.010755
CPLX2	4.30587e-25	0.111096	1.18964e-08	-0.0639152	6.30585e-143	-0.264048	2.47102e-77	0.196131	0.930503	0.00610954	1.04809e-11	-0.0766883	0.00027842	-0.0446739	1.21389e-07	-0.0613671	3.96195e-15	-0.087406	0.208859	0.0189515
HIGD2A	1	0.00210263	0.860001	-0.00502638	1.5609e-06	-0.0536839	1.75672e-05	0.0506854	0.152067	-0.0227321	0.00399254	-0.0374242	0.21955	0.0202345	0.948793	-0.00490025	1	-0.00264972	0.0445525	0.0268244
NOP16	1	0.00200773	0.923165	0.00385019	5.9823e-26	0.112807	0.309909	-0.0174847	0.258713	-0.0194803	0.004818	0.0368446	1	0.000430501	0.136476	-0.0231238	0.0268592	0.0307301	0.000157076	-0.0449765
ARL10	0.865978	-0.00472083	0.611447	0.00959702	0.0432868	0.0251993	0.777275	0.00866508	0.613869	0.0122256	0.694433	0.0107189	1	0.00236865	0.599977	-0.0119813	0.963232	-0.00401271	0.875407	-0.00594027
4833439L19RIK	0.364125	0.0137985	0.740215	0.00723102	0.836813	0.00541651	0.949224	-0.0049641	1	0.00229997	0.997381	0.00390489	0.293719	-0.0182669	0.126503	0.0235653	0.99226	-0.00331585	0.938973	0.00462156
THOC3	0.137859	0.0200809	0.000314252	0.042535	0.0246843	0.0275036	0.0925966	0.0245048	1	0.00122045	0.343857	0.0174888	0.375153	-0.0163674	0.874633	0.00664038	0.0729951	0.0264273	0.0620672	-0.0253575
FAF2	0.572527	0.00975187	0.469342	0.0122964	0.000184624	-0.04275	0.946556	0.00503592	1	-0.00307157	0.524149	-0.0139844	0.596032	-0.0119609	0.522784	0.0134401	0.37375	-0.0163917	0.757552	0.00798642
TSPAN17	1	0.00208098	0.603607	-0.00972823	2.46847e-07	-0.057359	0.995254	0.00382955	0.572082	0.0129849	0.893711	-0.00662623	0.605028	-0.0117615	1	0.00335758	0.076707	-0.0261756	0.963975	0.0040705
UNC5A	3.04204e-29	-0.120122	2.51522e-13	-0.0804043	0.00209181	-0.0359958	0.909801	-0.00594658	1	0.00265892	0.983294	-0.00425055	0.789101	-0.0081665	0.917495	-0.00570677	0.879618	0.00604524	1	0.00162968
HK3	0.668013	-0.00806504	0.802641	0.00608094	0.630255	0.00890754	1	0.000741158	1	0.000938289	1	0.00277091	0.704654	-0.00984907	1	0.00125492	0.221574	0.0202802	1	-0.000505701
UIMC1	0.0130341	-0.0304769	0.885793	0.00455682	0.74858	0.00694358	0.909396	0.00595893	1	0.00400272	0.162939	0.0223273	0.86612	-0.00664034	0.721129	0.00967657	1	-0.00218293	0.593063	0.0108953
SMAD7	0.0156133	0.0298141	0.0370438	0.0270637	0.467385	0.0117057	0.00404679	0.036484	4.04194e-12	0.0778046	0.19912	0.0211785	0.0760658	-0.0260631	0.0858963	0.0255356	0.427886	-0.0151883	3.81908e-45	0.150463
MYO5B	7.14196e-132	0.253898	5.99917e-17	0.0911161	6.33109e-21	0.10092	0.00154435	-0.0394041	3.49601e-29	0.121191	5.70491e-73	-0.191408	1.2082e-13	0.0825088	1.88199e-15	-0.0881876	5.77707e-19	0.0980346	6.36264e-06	-0.0524964
CASP1	0.0252531	-0.0279445	0.150546	-0.0202817	1	0.000936765	0.841914	-0.00739223	0.953074	-0.00554912	0.759093	-0.00950879	0.332763	0.0173332	1	-0.000358533	0.327613	-0.0174238	0.981176	0.00364113
SNCA	1.30525e-32	-0.126948	0.0188603	-0.0297648	0.000174652	0.0428918	0.853669	0.00713578	0.694902	0.0107971	0.621345	0.0121516	0.00638259	-0.035596	0.00217827	-0.0391342	0.8843	0.00593781	1	-0.00202571
GRIA4	1.90236e-16	-0.0893399	0.0404139	-0.0267002	0.0279205	-0.0270137	0.523013	-0.0131966	1	-0.000535616	1	-4.34084e-06	0.600904	0.0118373	0.705455	0.00996966	0.46495	-0.0144123	0.118112	0.0221833
KBTBD3	0.605738	-0.00915794	0.2364	0.0175246	0.0615337	-0.023642	1	0.00104124	0.234757	0.0201245	1	0.000272922	1	0.000413329	1	-0.000416633	0.734404	-0.00906533	0.166146	0.0203029
AASDHPPT	4.80827e-11	-0.0723969	0.756966	-0.00690929	0.000437637	0.0404757	0.717907	0.00976537	0.911648	0.00657814	0.0871617	0.025617	0.71558	-0.00962972	0.9196	-0.00564656	0.544663	0.0128242	0.694461	0.00911279
CWF19L2	1	0.00207291	0.956086	0.00318658	0.829534	0.0055313	0.982016	-0.00417006	0.48734	0.0146104	0.809213	0.00845981	0.479984	-0.0142048	0.392473	-0.0160816	0.969327	-0.00388272	0.753831	-0.00805552
ALKBH8	0.804943	0.00572084	0.644691	-0.00896966	0.242039	0.0164359	0.585987	0.0121129	0.533019	-0.0137312	1	0.00336416	0.654775	-0.010798	0.832593	-0.00752701	0.962844	-0.00402535	0.964506	-0.00404637
RP1	1	0.000306651	0.106612	0.0221514	1.78348e-78	-0.196919	0.152882	0.0218647	0.230788	0.0202563	0.392773	0.016456	0.000159042	-0.0460649	7.85558e-18	-0.0948474	0.0513867	-0.0280221	0.00127028	0.0392608
SOX17	0.0020483	-0.0366181	0.0854413	-0.0232783	0.0492371	-0.02464	0.761703	-0.0089517	1	0.000973236	0.490854	-0.0146093	0.102689	0.0245823	1	-0.00069459	0.00239385	-0.039008	0.579064	0.0111382
LYPLA1	0.1169	-0.0209796	0.325177	-0.0153011	0.709753	0.00761997	0.873998	0.00667053	0.576745	0.0128959	1	0.00127121	1	0.0026167	0.818491	0.00778282	1	0.00279569	0.615589	0.010509
OPRK1	1.76768e-09	-0.066652	0.764987	0.00675804	7.24562e-11	-0.0713469	0.287523	0.0179965	0.391403	0.0165061	1	-0.0010771	0.0996855	0.0247331	4.92375e-08	0.0629985	0.0141522	0.0331587	0.852032	-0.00636076
RB1CC1	0.675908	-0.00792026	0.736581	0.0072964	0.0173644	-0.0288583	0.0651652	0.026136	0.000115471	0.0469782	0.923512	0.00588944	0.390919	-0.0160201	0.33029	0.0175234	0.0100701	-0.0343918	2.41447e-14	0.0842608
SNTG1	0.615212	-0.0089993	1.03215e-06	-0.0555625	0.347718	0.0140048	0.91354	0.0058452	0.00981815	0.0344309	0.00457848	-0.0370016	0.68478	0.0102275	0.402959	0.0158513	0.577737	-0.0121705	0.959363	-0.00419391
ADHFE1	1	0.000328737	0.886314	-0.00454883	0.0122733	-0.0301406	0.988439	-0.00398422	1	-0.000554205	0.748216	0.00972835	0.563725	0.0125562	0.716175	-0.00975989	0.496007	-0.0137991	0.594481	-0.0108741
MYBL1	2.21087e-06	-0.0534705	0.000150024	0.0444475	0.0787437	0.0224945	0.39222	0.015728	0.839883	0.00799536	0.798137	0.00870524	1	0.00315602	0.201387	0.0208604	0.038298	-0.0293065	0.925994	0.00490909
SGK3	8.53672e-11	-0.0715114	2.78651e-06	-0.053532	1.76549e-24	-0.109468	1.50645e-08	0.0644468	0.182648	-0.0216847	0.00893053	-0.0347925	8.07403e-08	0.0618428	8.17961e-05	0.0479239	0.0294642	-0.0303633	4.13661e-05	0.0482547
PPP1R42	0.708746	0.00735624	0.574195	0.0102634	0.779085	0.00641332	1	0.00139618	1	-0.0032742	0.544168	0.0136229	1	0.00321117	0.965055	-0.00447164	0.954119	-0.0043021	0.564045	-0.0114024
COPS5	0.011925	-0.0307922	1.47226e-05	0.0499544	0.00377681	0.034141	0.14843	0.0220364	0.865345	0.00751494	0.264568	0.0193803	0.98274	-0.00389572	0.84587	-0.00723235	0.843918	0.00679527	0.18911	0.0195384
STAU2	0.000124242	-0.0443496	0.287328	-0.0161818	0.143051	-0.0194746	0.807017	-0.00810551	0.382295	-0.0166862	0.43134	0.0157037	0.421234	-0.0153817	0.966743	-0.00441513	0.748671	0.00874312	0.0989534	0.0231133
RDH10	0.0118058	0.0308302	8.75729e-31	0.123547	2.94186e-72	-0.189035	7.56417e-07	0.0572261	0.92126	-0.00635054	0.000295441	0.0447792	1.16973e-11	-0.0761384	6.76812e-18	-0.0950301	1	-0.000668545	0.352251	0.0154415
TERF1	0.0436586	-0.0256862	0.364011	0.0144274	0.00228103	0.035729	0.34804	-0.0166511	1	0.000785259	0.132436	-0.0234751	0.81129	0.00773148	0.0378425	-0.0292243	0.304425	-0.0180315	0.192362	0.0194441
TFAP2B	1	0.00197831	0.00900593	0.0324481	4.45945e-10	0.0684743	6.00454e-24	0.109438	0.73718	0.010043	3.81956e-06	0.0547963	9.99388e-08	-0.0614596	0.421504	0.0154672	6.90473e-07	-0.0582067	2.52306e-47	0.154023
MSC	0.992011	0.00248259	0.344314	0.014865	0.000671128	-0.0393017	0.200878	0.0202984	0.122088	0.0239211	0.803329	-0.008588	0.771237	0.00852111	0.913816	-0.0057936	0.528899	0.0131482	1	2.38609e-05
PAQR8	0.669846	-0.00803416	0.000109232	-0.0452372	0.00329327	-0.0345772	0.0577438	0.0266803	1.90681e-09	0.0683816	0.549411	-0.0135109	0.817482	-0.00761427	0.878105	-0.00656091	0.74335	0.00886267	0.322478	-0.0160967
EYA1	1.07754e-14	-0.0842288	0.377381	0.014144	2.87864e-30	-0.122047	0.669698	0.0106505	0.015465	-0.0328073	0.292611	-0.0186582	0.456451	0.0146856	1.97258e-17	-0.093763	1.48609e-15	-0.0886491	1.91591e-14	0.0845677
TMEM14A	0.724025	-0.00711036	0.759904	0.00685653	0.0227695	-0.0278174	1	0.00182821	0.121825	0.0239357	1	-0.000122571	1	-0.000310111	0.354035	-0.016969	0.45011	-0.0147094	0.0114692	0.0321741
GSTA3	0.371208	0.0136567	0.618979	-0.00944643	1	-0.00177409	1	-0.00134316	0.0027032	0.038494	0.937495	-0.00551038	0.937168	-0.00499889	0.574533	-0.0124649	0.996144	-0.00323121	0.0329605	-0.0281041
TRAM1	1.89166e-13	0.0803998	4.80958e-12	-0.0762535	1	-0.000309702	0.037049	0.0285755	1.06563e-10	0.0729097	7.83753e-07	-0.0579643	0.385526	-0.0161268	0.961665	-0.00454951	0.389918	-0.0160043	0.735914	-0.00839029
LACTB2	1.92066e-11	-0.0737798	9.50544e-10	-0.0681543	5.84199e-06	0.0508853	1	0.00358293	0.714071	-0.0104418	0.597596	0.0125849	0.151681	-0.0225194	0.224219	-0.02019	0.879214	0.00605302	1	0.00163034
SLCO5A1	0.0503279	0.0250668	7.64342e-17	0.0908242	0.0215739	0.0280316	0.332748	-0.0169749	1.22267e-06	-0.0568675	0.208436	-0.0208917	0.471913	0.0143586	1	-0.00222631	0.105035	0.0246126	1.00311e-13	-0.0823579
UBE2W	0.0331917	-0.02685	0.588377	-0.0100113	8.02999e-05	-0.0448344	0.986626	0.00403442	0.155072	0.0226316	0.356735	-0.0172219	0.382601	-0.0162069	0.968535	0.00437217	0.977782	0.00368385	0.0965372	-0.0232358
TMEM70	0.587782	0.00948452	0.000725481	0.040265	1.08235e-05	0.0495275	0.096919	0.0242544	1	-0.0042078	0.22437	0.0204397	0.312447	-0.0178076	0.712019	0.00982998	0.423009	0.0152931	0.811906	-0.00706496
PTH2R	7.46376e-22	0.103493	0.000587837	0.0408407	0.995792	0.00234498	1.10587e-25	-0.113365	5.56914e-17	-0.0923462	1.40929e-07	-0.0612527	0.000523341	-0.0429889	0.24164	0.0197163	0.344012	0.017065	3.27277e-07	0.0585285
PIKFYVE	0.00334554	-0.0350956	4.64081e-06	-0.0524604	0.52492	0.0106929	0.00947391	-0.0336829	0.0412997	-0.0289775	0.761389	-0.00946807	0.874619	0.00642893	1	0.00285151	0.844442	-0.00678566	0.610354	0.0105945
IDH1	9.82909e-53	-0.161633	0.103056	-0.0223386	3.15002e-12	-0.0760314	0.00666489	0.0348398	0.375269	-0.0168306	0.174132	-0.0219577	0.000803688	0.0418279	0.142539	-0.0228709	0.113535	-0.0242061	0.719292	0.00868908
CRYGC	0.02958	-0.0273217	0.0533	-0.0254982	0.252192	-0.0161795	0.96436	0.00463176	0.663191	-0.0113671	0.469514	-0.014999	0.00237387	0.0387235	0.00520229	0.0363872	0.0459073	-0.028514	1	0.00286172
AKR1CL	0.981238	-0.00267486	0.697468	0.00801411	0.91065	0.00405717	0.881328	0.00652495	0.95724	0.0054262	0.893587	0.00663049	0.824464	-0.00745661	0.848607	0.00715516	1	6.95462e-06	1	-0.00287415
METTL21A	0.597324	-0.00931348	1	0.00100466	0.430824	0.0123683	0.652421	0.0109462	0.86001	0.00762735	0.60238	-0.0125004	0.585089	0.0121455	0.0475705	-0.0282423	0.933264	0.0048245	0.0697233	0.02481
CREB1	0.56714	0.00985164	0.00290548	0.0361687	0.524992	0.01069	0.0616156	-0.0263909	0.961364	0.00524985	0.72766	0.010137	0.84202	-0.00709645	0.959389	-0.00461546	0.101224	-0.0248116	0.330688	0.0159206
KLF7	2.96032e-06	-0.0528652	0.00788211	0.0329075	4.85715e-25	-0.110753	0.0946141	0.0243885	0.000537769	0.0430556	0.0364684	-0.0294995	0.0286096	0.0302853	1.43321e-21	-0.104384	2.61646e-18	-0.0962992	1.00666e-25	0.113596
4933402D24RIK	0.946049	0.00332608	0.760005	-0.00685411	1	0.000936609	0.720933	-0.00970907	0.997819	-0.00426109	1	-0.00381376	0.570664	-0.0124186	1	0.00140389	0.91604	-0.00521155	1	-0.00158001
FASTKD2	0.159871	-0.0192547	0.121896	0.0214398	4.01979e-08	0.0607516	0.971794	-0.0044224	0.95752	0.00541658	0.995804	0.0039509	0.973585	0.00412176	1	-0.00352481	0.375546	0.0163355	0.221827	-0.0185894
MDH1B	0.643129	0.00852198	0.433748	0.0129886	0.744306	-0.00702709	0.27416	-0.0183363	0.429234	-0.0157301	0.812641	0.00838448	0.393531	-0.0159625	0.220871	0.0202936	1	-0.00154961	1	-0.00187412
ADAM23	2.74097e-18	-0.0943988	0.000132455	-0.0447618	0.000888088	-0.0385138	0.0549229	-0.026895	0.00462755	-0.036857	1	0.000959299	0.648489	-0.0109177	0.765911	0.00880424	0.9101	0.00533822	0.378415	-0.0148922
EEF1B2	1.41152e-31	0.12489	2.83606e-22	-0.104838	7.25575e-17	-0.090175	8.88164e-10	-0.0691857	1.8208e-08	-0.0646255	4.94039e-11	-0.0743911	2.4048e-09	0.0679029	0.84435	0.00728704	0.0824923	-0.0258221	1.32831e-06	-0.0557905
NDUFS1	0.547942	-0.0101854	0.00787145	0.032913	1.52265e-05	0.0487578	0.579813	0.0122097	0.997448	0.00428493	0.066772	0.0268852	0.414483	0.015513	0.93863	-0.00512481	0.641864	0.0109366	1	-0.00220293
NRP2	4.72988e-127	0.249345	1.41747e-14	0.0842555	1.25037e-08	0.0628441	7.28645e-212	-0.319226	9.29399e-133	-0.255558	1.71406e-12	-0.0792357	1.86141e-162	-0.281416	1.53885e-25	0.113584	8.85361e-16	-0.0892927	4.38738e-117	0.240237
9430016H08RIK	0.00817953	-0.0321382	0.413002	0.0134059	0.406764	0.0128327	0.0153534	0.0319578	0.00470083	0.0368092	0.587153	0.0127929	0.751436	0.0089323	0.405883	-0.0157935	0.936183	0.00474769	0.736213	0.00838543
BOLL	0.978829	-0.00272572	0.696731	-0.00802914	0.0435708	-0.0251729	0.707139	-0.00995356	0.846583	0.00786596	0.827723	-0.00808943	0.517712	0.0134236	0.543803	0.0130256	0.678596	0.0101756	0.253449	0.0177422
RFTN2	0.342333	0.0142697	0.126275	0.0212533	7.48603e-67	-0.181876	0.606509	0.0117568	0.0707005	0.0266248	0.726148	0.0101669	0.00249396	-0.0385721	2.34296e-10	-0.0718642	0.00869235	-0.034905	0.132115	0.0215882
MOB4	0.572304	0.00975679	0.190158	0.0188958	1	-0.00143628	0.265042	0.0185614	0.850337	0.00780215	0.622185	0.0121199	1	-0.00223124	0.600389	0.0119694	0.570302	-0.0123258	0.00381365	0.0358939
HSPD1	1	-0.00100424	1.80191e-07	0.0589599	1.38464e-279	0.363323	0.132423	-0.0226613	0.397253	0.0163965	1.96143e-10	0.0722946	0.0619289	-0.0269985	0.415599	0.0156083	1.25358e-23	0.109467	3.39343e-37	-0.136654
COQ10B	0.00162353	0.0373205	0.0028903	-0.0361842	0.57653	0.0098172	0.00169785	-0.0391256	0.648666	-0.0116095	0.232221	0.0202382	0.446471	-0.014891	0.169463	0.0218849	0.544038	-0.0128404	0.547255	0.0117
SF3B1	0.043032	0.0257486	0.00803302	-0.0328368	0.0777231	-0.0225566	1	0.00363806	0.801709	0.00879336	0.578495	-0.0129603	0.533895	0.0130941	0.221166	-0.0202819	0.246851	-0.0195296	0.642568	-0.0100398
CCDC150	0.86491	0.00473512	0.84442	0.00531131	0.877879	0.00467539	0.91537	-0.00580294	0.628927	0.0119367	0.982568	-0.00430302	1	-0.00190301	1	0.000298207	0.726351	-0.00924947	0.273204	0.0172552
SLC39A10	0.0112143	-0.0310141	2.0346e-15	-0.0867581	5.60734e-15	0.0847164	0.000483171	-0.0426608	0.0799896	-0.0260425	0.0512069	-0.0280806	0.00169122	0.0397301	0.178672	-0.0215808	0.163635	-0.0221675	0.394939	0.0145459
CPS1	0.0380182	0.0262818	0.0411228	-0.0266271	0.758845	0.00675428	1	-0.000951512	0.00161829	0.0400017	0.773228	-0.00921784	0.90383	0.00573562	1	0.00206031	0.0380121	0.0293365	1.15153e-09	0.068527
SLC40A1	0.262003	-0.0161577	0.98005	0.00272229	0.000145225	-0.0433638	0.950292	0.0049213	1	0.00350719	0.718689	-0.0102852	0.00702406	0.0352947	0.221166	-0.0202815	0.0109435	-0.0340934	0.0196645	0.0301711
WDR75	0.00751038	-0.0324344	0.690964	-0.00812497	8.63939e-31	0.123117	1	-0.00330649	0.109871	-0.024482	0.0705222	0.0266405	1	-0.0028299	0.288844	-0.0185057	0.202702	0.0208306	0.00863337	-0.0331838
IKZF2	0.000183076	-0.0433608	2.08816e-49	-0.156659	3.7353e-42	-0.144392	0.261652	0.0186497	0.000340661	0.044257	2.20571e-35	-0.133812	0.165381	0.0220224	0.000603798	-0.0428473	2.70643e-05	-0.0506016	2.08851e-09	0.0675442
LANCL1	0.047642	0.0253114	0.217571	-0.01806	0.735019	0.00719903	0.933211	-0.00534561	0.961798	0.00524019	1	-0.00245844	0.00951198	0.0342981	0.932498	0.00528261	0.14343	-0.0229394	0.00388692	0.0358316
ACADL	2.22794e-06	-0.0534535	0.223893	-0.0178792	0.0206203	-0.0282058	1.54578e-11	0.0754224	7.32129e-05	0.0480683	1.00633e-05	0.0527493	2.66545e-05	-0.0502832	0.000114538	0.0470898	1	0.00262536	1.15116e-10	0.072218
KANSL1L	0.0234973	0.028226	0.000173325	0.0440707	0.00972429	-0.0309676	1	-0.00177917	1	-0.000808665	0.661011	-0.0113968	0.0787614	0.0259007	0.266927	-0.0190652	1	0.000370987	0.000118254	0.0456996
RPE	0.078921	-0.0229635	0.873298	-0.0047795	1.78006e-05	0.0484046	0.35324	-0.0165403	0.971299	0.00500623	0.848493	0.0076439	0.749546	-0.00897205	0.73277	-0.00944493	0.0914484	0.0253363	1	-0.00204517
ICOS	0.0760824	-0.0231468	0.240101	-0.0174274	0.733889	0.00721555	0.774239	-0.00872435	0.828807	-0.00823444	1	-0.00373055	0.357323	0.0167535	0.670197	-0.0106843	0.00328497	-0.038031	0.553302	0.0115891
CTLA4	1		1		1		1		1		1		1		1		1		1
CD28	1		1		1		1		1		1		1		1		1		1
RAPH1	5.79365e-58	-0.169443	0.661181	0.00867404	0.603333	0.00935982	0.454062	0.0144859	0.259722	0.0194516	4.91562e-07	0.0588902	7.30718e-10	-0.0698372	1.32123e-12	0.0795061	1	0.000560292	1	0.00144423
CARF	1	-0.00159509	0.787774	0.00634837	0.602621	-0.00937657	0.932118	0.00538691	0.864077	-0.00754385	0.103783	-0.0247529	1	0.00179646	0.658443	-0.0108891	1	-0.000863818	0.59068	0.010939
ICA1L	0.629174	-0.0087645	0.98005	0.00272271	0.864234	-0.00492001	0.498516	0.0136435	0.525456	-0.01388	0.597862	-0.0125773	0.781819	-0.00831121	1	-0.000793219	0.957096	-0.00422525	0.566196	0.0113574
WDR12	0.0391853	-0.0261489	0.647565	0.00891127	1.66151e-66	0.181407	0.16239	-0.021524	0.839227	-0.00800404	1.06474e-05	0.0526117	1	-0.00254658	0.582968	-0.0122973	0.000793935	0.0421875	4.49088e-20	-0.100164
NOP58	0.00437982	-0.0342272	0.174723	-0.0194149	3.37496e-82	0.201484	0.000566582	-0.0422246	0.0319983	-0.0300273	8.76921e-06	0.0530458	0.377763	0.0163086	0.276437	0.0188251	0.00377609	0.0375967	1.67041e-28	-0.119604
SUMO1	7.09085e-07	-0.055777	0.249991	-0.0171465	1.07349e-08	0.0631098	0.328169	0.0170795	1	0.00130643	0.000517287	0.043308	0.785869	-0.00822866	0.596907	0.012042	0.111218	0.0243136	0.997245	-0.00327544
CDK15	0.00261147	0.0358748	0.155671	-0.0200939	0.646025	0.0086529	1	-0.00142697	0.477909	0.0147836	0.0424988	0.028875	0.2937	0.018268	1	-0.000562204	0.365122	0.0165717	3.37744e-05	0.0487296
ALS2	0.21723	0.0173798	0.345327	-0.0148443	1	-0.000146274	0.214871	0.0198747	0.30551	0.0183508	0.25226	-0.019687	1	0.00178967	0.761866	-0.00886626	1	-0.00129878	0.321696	0.0161162
STRADB	0.045975	0.0254594	0.0145903	0.0307331	0.0278997	0.0270178	0.516454	-0.0133163	0.710258	-0.0105243	0.765434	-0.0093808	0.0559106	-0.0274734	0.338838	-0.0173361	0.616928	-0.0114177	2.54396e-07	0.0590094
TRAK2	0.074551	0.023245	0.000232986	0.043326	0.684336	0.00803436	1	0.00217181	0.0113369	0.0339244	0.960467	0.00494979	0.0212884	-0.0314075	0.645464	0.0111415	0.713374	-0.0095024	5.57987e-05	0.0475495
CASP8	1	0.000226777	0.0786843	-0.0236869	0.057363	0.0239624	0.85421	-0.00712537	0.700309	-0.0106996	0.864591	-0.00725922	0.228	0.0199935	0.0394793	-0.0290391	0.499551	-0.0137208	1.50234e-21	0.103873
CFLAR	0.000312031	0.0419741	0.426766	0.0131268	8.2601e-08	-0.0594291	0.433414	-0.0148989	0.931562	-0.00607318	0.0193202	-0.0319761	0.729042	-0.00938095	1	-0.00204056	0.0548808	-0.027732	0.0686681	0.0248892
NDUFB3	1	-9.2428e-05	0.0938502	0.0228071	0.010501	0.0306999	0.0943216	0.0244067	0.41155	-0.0161063	0.901968	0.00641867	0.98814	-0.00370303	0.882063	-0.00648636	0.989405	0.0033892	0.00170076	0.0383868
CLK1	0.0044114	0.0342024	0.933248	0.00366404	0.00123187	-0.0375732	1	-0.00119331	0.0189725	0.0320863	1	-0.00363395	0.344393	-0.0170419	0.525552	-0.0134002	0.0886139	-0.0254849	0.0114691	0.0321749
PPIL3	0.51242	-0.0108403	9.82837e-05	0.0455021	8.69885e-14	0.0810699	1	-0.00135487	1	-0.00357246	0.0179603	0.0322547	0.973039	0.00413498	0.204822	-0.0207465	0.604827	0.011659	1	0.0027338
NIF3L1	0.119336	-0.0208732	0.846229	0.00527273	6.37069e-09	0.0640235	0.52063	-0.0132377	0.265674	-0.0193071	0.138334	0.0232462	0.717174	0.00960168	1	0.0009141	0.311925	0.0178379	0.000138396	-0.0452906
ORC2	0.00658982	-0.0328769	0.0669717	0.0244532	1.0729e-15	0.0868344	1	-0.000502036	0.527187	-0.0138463	0.00163089	0.0401031	0.866291	0.00663412	0.0821775	0.0257529	0.000300887	0.0447834	0.00416967	-0.0356099
SGOL2A	3.47934e-06	-0.0525249	1.6714e-06	0.0545898	6.03069e-14	0.0815691	0.995372	-0.00382606	0.199084	0.0211899	0.241123	0.0199876	1	-0.00113539	0.551249	0.012895	1	0.00128642	0.343135	-0.015641
COL5A2	9.261e-14	0.0813692	1.66015e-10	0.0709408	5.47069e-34	-0.129467	0.791152	-0.0083978	0.9604	0.00529573	0.269191	-0.0192506	3.48339e-06	-0.0546432	0.338677	0.0173429	1	0.000704059	3.04433e-07	0.058667
COL3A1	0.080796	0.0228474	0.811477	-0.0059179	1	0.00171443	1	0.000429764	1	-0.00268136	0.708406	0.0104747	0.329387	-0.0174132	0.700528	-0.0100632	0.897694	-0.00561946	0.908196	0.00531753
KDELC1	0.435151	0.0123395	0.529242	-0.0111325	1.25555e-05	0.0491948	0.836679	-0.00751245	0.253838	-0.0196155	0.772513	0.00923651	0.986693	0.00373798	0.79128	-0.00834063	0.00142909	0.040513	0.184376	-0.0196891
ERCC5	0.998981	0.00234686	0.0110434	-0.0317338	0.376903	-0.0134232	0.0214698	-0.030699	0.422361	-0.0158821	0.125995	-0.0237532	0.622117	0.0114333	0.718963	0.00971192	0.198366	-0.020967	0.264214	0.0174827
TEX30	0.489942	0.0112487	1	0.00145092	9.8662e-25	0.110048	0.516027	0.0133303	0.0253983	-0.0309704	0.0267051	0.0307524	0.0504838	0.0279328	0.309941	-0.0180098	0.81942	0.00734179	0.106431	-0.0227321
1500015O10RIK	0.00624818	-0.0330553	0.0871963	0.0231771	0.113116	-0.0207096	0.565098	0.012441	0.744832	0.00986257	0.924563	0.00585242	0.897929	-0.00588712	0.212711	-0.020526	0.935923	0.00476044	1	-0.00282257
KHDRBS2	0.119676	-0.0208585	0.468715	0.012318	6.06822e-22	-0.103441	0.935973	-0.00527011	0.778484	0.00921738	0.934719	-0.00559577	0.203288	-0.0207182	6.74113e-11	-0.0737833	0.734906	0.0090377	0.116585	0.0222571
PTP4A1	0.0634455	0.024002	0.0234647	-0.0289205	2.72072e-08	0.0614535	0.83019	-0.0076537	0.800241	-0.00883026	0.577925	0.0129708	0.137498	-0.0230706	1	0.00066141	0.866281	0.00631917	0.0293013	-0.0285879
IL18RAP	0.00206637	-0.0365923	0.537732	-0.0109543	0.0636118	0.0234892	1	-0.00213803	1	-0.000748681	1	0.001466	0.582209	-0.0121926	0.00254576	-0.0386625	0.0295382	-0.0303468	0.000254847	0.0437081
IL1RL1	1		1		1		1		1		1		1		1		1		1
IL18R1	1		1		1		1		1		1		1		1		1		1
IL1R1	0.841752	-0.00510972	1	0.0020368	1.03823e-07	-0.0590053	0.971887	0.00442083	0.747922	0.00981121	0.844801	0.00773161	1	0.00152437	6.74865e-07	-0.058107	0.788722	-0.00793896	0.0188452	0.0303256
IL1R2	1	-0.00219992	0.992466	0.00249416	0.00143928	-0.0371134	0.956431	0.0047769	0.740279	0.00996914	0.88475	0.00687251	0.930281	-0.00515324	0.236614	-0.0198535	0.742803	0.00887523	0.00188301	0.0380852
MAP4K4	9.08868e-57	-0.167693	0.0007733	-0.0400852	5.35395e-25	-0.110655	6.59073e-10	0.0696634	0.00203471	0.0393275	0.28429	0.0188673	0.713315	0.00967631	6.12357e-05	0.0486062	4.77692e-07	-0.0589266	5.81901e-12	0.0766781
NPAS2	0.995254	-0.00241889	0.381579	-0.0140476	0.820887	0.00568793	0.826504	0.00773265	1	-0.00245265	0.548613	-0.0135301	0.195299	0.0209719	0.794195	0.00827821	0.044121	-0.0286827	0.865394	0.00611877
PDCL3	2.03446e-33	0.128536	6.17458e-13	0.0791589	0.504832	0.0110573	0.622698	0.0114756	0.872676	-0.00735626	0.842928	-0.00776358	0.00055105	0.0428509	0.508413	-0.0137155	0.870154	0.00624114	0.00930449	0.0329205
CHST10	2.22643e-05	0.0484636	0.619104	-0.00944428	0.483036	-0.0114368	0.101249	-0.0240362	0.952168	0.00558231	0.803548	-0.0085805	0.030458	0.0300496	0.00895622	-0.0345745	0.592042	0.0118998	2.55347e-05	-0.0493918
REV1	0.0225408	-0.0283938	0.000522015	-0.0411662	6.8043e-07	0.0553683	1	-0.00301317	0.932158	0.00604652	0.758009	0.00954058	0.790932	-0.008135	0.0188295	0.0319317	0.734839	0.00904712	3.82661e-06	-0.0535847
EIF5B	0.0101271	-0.0313835	0.0604488	0.0249341	4.70119e-46	0.150962	0.00468169	0.0360107	0.0969779	0.0251153	0.000288574	0.0448406	0.69938	-0.00995418	0.659204	-0.01088	0.693378	-0.00990931	0.10618	-0.0227453
MRPL30	0.572621	0.0097475	0.10475	0.0222433	7.37865e-20	0.0982168	0.00129456	0.0398976	0.291571	0.0186649	0.000502733	0.0433879	1	0.0030264	0.959679	-0.00460587	0.066379	0.02687	0.194231	-0.0193885
MITD1	0.544975	-0.0102354	1	-0.000124993	0.00856702	0.0314152	0.416545	-0.0152336	0.845784	-0.00788591	0.589811	-0.0127419	0.612994	0.0115978	0.582968	-0.0122977	0.141904	-0.0230054	0.96584	-0.00402074
2010300C02RIK	1	0.000825668	0.844968	0.00529992	0.858253	0.00502365	0.67008	0.010638	0.976815	0.00487614	0.0748851	0.0263553	0.292623	0.0182928	1	0.000491133	0.782515	0.00807036	0.772104	-0.00773589
STK17B	0.366025	0.0137574	0.890773	0.00446288	4.74359e-06	-0.0513352	0.920294	-0.00567496	1	-0.00136332	0.973726	-0.00455041	1	-0.000714464	0.109141	0.0243356	0.756799	0.00856469	0.204416	0.0190742
ASNSD1	0.85375	-0.00491065	0.387278	0.0139308	0.886912	-0.00450058	0.113116	0.023475	0.23315	0.0201882	0.869737	-0.00715307	1	-0.0012142	0.48671	-0.0141602	0.739065	-0.008945	1	0.000787744
OSGEPL1	1	-0.00171686	0.0694797	0.0242785	0.156001	0.0190019	1	0.00284988	0.444872	0.015412	0.913601	0.00615958	0.489778	0.0140049	0.486828	-0.0141573	1	0.00189644	0.580017	0.0111205
ORMDL1	0.0693286	0.0235955	0.00155863	-0.0380762	0.979414	0.00267176	0.000487979	0.0426309	0.691742	0.0108557	0.0977277	-0.0250399	0.568411	0.0124611	1	-0.00307075	0.224344	-0.0201891	0.818709	-0.00694538
PMS1	0.0942963	0.0220875	0.669852	0.0085091	0.0014503	0.0370891	0.675849	-0.0105317	1	0.000259234	0.99696	0.00391418	0.368107	-0.016521	1	0.00215196	0.730447	0.00916844	1	-0.0025828
MSTN	0.428152	0.0124807	0.355497	-0.0146075	0.661274	0.00841259	0.991406	0.00391591	0.3563	0.0172281	1	-0.00283605	1	0.00217472	1	0.000986179	0.0969042	0.0250489	3.52916e-09	0.0666759
INPP1	0.645251	0.0084828	0.408379	-0.0134979	0.00118873	0.0376791	0.706714	-0.00996058	0.912952	0.0065161	1	-0.00378574	0.632638	0.0111991	0.0273433	-0.0305206	0.60667	-0.0116145	6.19932e-14	0.0830039
GLS	0.232339	0.016949	4.4215e-11	-0.072984	2.38887e-14	0.0828137	1	0.00334933	1.16391e-06	0.0569762	0.153113	0.0226918	0.207651	-0.0205817	0.890949	-0.00633061	0.375068	-0.0163491	0.16063	-0.0205056
STAT1	3.11902e-06	0.0527547	0.474304	0.0121979	0.485426	0.011398	0.0255742	-0.0300403	0.164205	-0.0223024	0.095036	-0.0251738	0.820331	0.00753368	0.635983	-0.0113344	0.480176	0.0141229	0.153655	0.020765
NABP1	0.339955	-0.0143228	2.88809e-06	-0.0534565	4.25635e-06	0.0515706	0.301076	0.0176898	0.713789	-0.0104483	0.275005	0.019099	0.0104077	-0.0339846	0.0654558	-0.0268586	3.81767e-05	0.0498231	0.415982	-0.0141382
TMEFF2	1	0.00184023	0.432146	0.0130196	1.2996e-68	-0.184251	1	0.000237167	0.875433	0.00729793	0.902773	0.00639453	2.05717e-06	-0.055706	0.0001242	-0.0468872	0.0372991	-0.0294213	0.000895378	0.0402818
MGAT4A	0.057722	0.0244516	0.536604	0.0109769	0.297995	0.015089	0.253651	-0.0188378	0.303226	-0.0184061	0.803329	0.00858669	0.663764	-0.0106193	0.255279	-0.0193569	0.579241	0.0121444	0.237519	0.018167
UNC50	0.000159578	0.0437191	0.483374	0.0120308	0.949034	-0.00330421	0.382656	0.0159187	1	0.00264951	0.142129	-0.0230992	1	0.000610689	0.852913	0.00708593	0.968454	-0.00389964	1	-0.00136405
COA5	0.675623	0.00792503	0.866407	-0.0049044	0.000797727	0.0388185	0.440619	0.0147317	0.971441	-0.00499921	0.963942	0.00485147	0.557031	-0.0126666	0.980836	-0.00408398	0.80738	-0.00758788	0.578403	-0.011149
INPP4A	0.0552519	-0.0246545	0.949978	0.00331884	1.56149e-06	-0.0536827	0.0573491	0.0267099	0.911949	0.00656955	0.535175	0.0137771	0.300493	-0.0180998	0.365081	-0.016715	0.144303	-0.0229062	0.0725879	0.024616
TMEM131	1	-0.000568989	0.873298	0.00477966	0.000495037	0.040142	0.131487	0.0227024	0.327271	0.0178482	1	-0.00328144	0.56541	-0.0125223	0.854358	0.00706549	0.0913296	0.0253423	0.535472	-0.0119247
ZAP70	0.0372998	-0.0263641	0.841327	-0.00536221	0.499199	-0.0111564	0.537134	0.012946	1	0.00374145	0.739544	0.00989235	0.970776	-0.00418027	1	-0.00281675	0.367803	0.016511	0.978861	0.00369998
SEMA4C	3.64659e-07	-0.0570934	0.140539	0.0206648	3.59838e-10	-0.0688206	0.182132	0.0208777	0.517129	0.0140363	2.68013e-05	-0.0505747	0.120227	0.0237939	0.175171	0.0216973	0.977278	0.00370291	1	-0.00103599
PLEKHB2	0.435537	-0.0123288	0.162919	0.0198239	0.151739	-0.0191583	0.741848	0.00932903	0.985367	0.00464332	0.774379	0.00918973	0.586978	0.012116	0.385287	0.0162499	0.42403	-0.0152687	1	0.000270496
CFC1	0.264519	0.0160961	0.39154	0.0138423	3.01939e-37	-0.135632	0.99294	-0.00388632	1	-0.00172085	0.967574	0.00474877	0.157201	-0.0223138	0.00912735	-0.0345076	0.393416	-0.0159268	0.00235742	0.0373999
PTPN18	0.556468	-0.0100375	0.698867	-0.00798317	0.854812	0.00508362	0.853686	-0.00713497	0.726705	0.0102361	0.271392	0.0191903	0.914345	0.00550924	0.689621	-0.010282	0.629568	-0.0111689	0.87936	-0.00586623
IMP4	1.84388e-05	-0.0488976	1	0.000181982	1.5916e-39	0.139772	1	-1.12029e-05	1	-0.00107115	0.00120393	0.0409864	0.277556	-0.0186762	0.811711	-0.00790913	0.0212486	0.0316431	0.820809	0.00691545
DST	7.30439e-19	-0.0959176	0.000387277	0.041981	6.49782e-85	-0.20475	5.89804e-11	0.0734257	0.256284	0.0195427	0.0146366	-0.0330471	0.0108911	0.0338295	0.0234099	0.0311228	0.0029931	-0.038342	0.0770394	0.0243475
PRIM2	0.041678	0.0258852	0.936854	0.00359241	1.89135e-14	0.083126	0.160147	-0.0215986	0.897884	-0.00687206	0.557086	-0.0133931	0.123887	0.0236305	0.996997	0.00363678	0.971492	0.0038325	0.726344	0.00854963
ZFP142	1	-0.000835481	0.147448	-0.0204034	0.234312	0.0166339	0.247378	0.0190103	1	0.00412841	1	-0.00133636	1	-0.0021907	0.968535	-0.00437278	0.234586	0.0198803	0.39653	-0.0145167
RHBDD1	0.300136	-0.015231	0.544969	0.0108037	0.476281	0.01155	0.436415	0.0148322	0.742167	-0.00992136	0.545318	0.0136012	0.830346	0.00734523	1	-0.000103329	0.658714	0.0106039	0.259426	0.0175982
