## Supplementary material for "A single-cell atlas of spatial and temporal gene expression in the mouse cranial neural plate": Table S5 (part 2 of 3)

### Sheet: Sheet1 (continued)
	DC 0, P-value (FDR adjusted)	DC 0, Pearson R	DC 1, P-value (FDR adjusted)	DC 1, Pearson R	DC 2, P-value (FDR adjusted)	DC 2, Pearson R	DC 3, P-value (FDR adjusted)	DC 3, Pearson R	DC 4, P-value (FDR adjusted)	DC 4, Pearson R	DC 5, P-value (FDR adjusted)	DC 5, Pearson R	DC 6, P-value (FDR adjusted)	DC 6, Pearson R	DC 7, P-value (FDR adjusted)	DC 7, Pearson R	DC 8, P-value (FDR adjusted)	DC 8, Pearson R	DC 9, P-value (FDR adjusted)	DC 9, Pearson R
COL9A1	2.32533e-27	-0.116122	4.22599e-07	-0.057325	2.2837e-34	-0.130206	0.414443	-0.0152789	0.441268	-0.0154755	0.0473315	-0.0284149	0.360332	0.016686	1.10897e-12	-0.0797504	5.66601e-08	-0.0628843	0.000237436	0.0438982
TM4SF20	0.878177	0.00451346	0.639044	0.00906968	0.588209	0.00961595	0.629846	-0.0113543	1	-0.00419329	0.852155	-0.00755544	0.876798	-0.00637876	1	0.00126335	0.309092	-0.0179048	0.79907	0.0072665
MFF	0.687101	0.00772909	0.600732	-0.00979779	0.370529	-0.0135491	0.750642	-0.00917756	0.510737	0.0141679	1	0.00271037	0.878698	0.00634039	0.794073	-0.00828005	0.0303924	-0.0302434	0.0105067	0.0324912
FAM135A	4.29782e-24	-0.108801	0.0122451	-0.0313657	0.000562692	0.0397869	0.930665	0.00541865	0.00948351	-0.0345461	0.265049	-0.0193682	0.91547	0.0054751	0.0118577	-0.0335996	0.671547	-0.0103437	0.003328	0.0363185
SDHAF4	7.20175e-10	-0.0681338	4.04398e-12	0.0765058	0.0195929	-0.028403	0.727585	0.00957903	0.224788	0.0204341	0.468379	-0.0150311	0.503969	0.0137082	0.703332	-0.0100117	0.857712	-0.00650358	0.00913613	0.0329874
SMAP1	1.69298e-09	-0.0667266	0.00377449	-0.0353334	2.45154e-12	0.0763902	1	0.00348255	0.00016991	0.0460236	0.114747	-0.0242585	0.765522	-0.00866092	0.000656586	-0.04262	1	-0.000823756	1.33443e-05	0.0508718
B3GAT2	0.0157939	-0.02977	0.142695	-0.0205819	0.771345	0.00654856	0.862641	-0.0069422	0.234757	-0.0201244	0.726475	-0.0101603	0.98574	-0.00376198	0.446106	-0.0149523	0.80926	-0.00755062	0.0241278	0.0293701
OGFRL1	1.76463e-63	-0.177275	7.20359e-44	-0.147629	0.0341255	0.0261991	0.00132881	-0.0398255	0.000337572	-0.0442843	0.604962	-0.0124515	2.94853e-12	-0.078115	0.0965449	0.0249563	0.00128926	-0.0408195	0.270806	0.0173127
AGFG1	0.00417428	-0.0343818	0.0460667	0.0261319	0.00266095	0.0352524	0.506731	-0.0134931	0.516474	-0.0140548	1	-0.000370251	0.280792	-0.0185944	0.915153	0.00576983	0.109226	0.0244085	0.000563925	-0.0415856
NHEJ1	0.941547	-0.00339887	0.0364216	-0.0271374	0.737047	0.00716014	1	-0.00113398	1	0.00327515	0.955332	0.00509952	0.861484	0.00674043	1	0.0011342	0.92228	0.0050711	0.000294953	0.0433296
SPHKAP	0.838788	-0.00515487	0.536604	0.0109771	0.706269	0.00767925	0.900685	0.00612006	0.973733	0.00494359	1	0.000594024	0.87747	0.00636463	1	0.00148043	0.368422	-0.0164932	0.889368	0.00569005
WNT10A	0.997268	0.00238359	0.00652466	0.033538	0.0365673	0.0259095	7.36088e-07	0.0572808	0.00313326	0.0380431	1.86657e-05	0.0514002	5.225e-08	-0.0626228	8.65029e-05	0.0477908	1.05085e-07	-0.0617495	1.05338e-19	0.0992234
CYP27A1	1	-0.000619413	0.00357288	0.0355136	0.850341	-0.00515591	1	-0.00297912	0.756664	0.00960617	0.902915	0.00638552	0.132978	-0.023247	0.638839	0.011268	1	0.00192785	0.931573	-0.00480694
RNF25	0.110739	-0.0212607	0.809882	0.00595078	0.929072	-0.00369095	0.798309	0.00828237	0.897774	0.0068751	0.956564	-0.00506863	1	0.00277374	0.780312	-0.0085213	0.679343	0.0101633	0.778715	0.00762382
BCS1L	0.665039	0.00811853	0.00141773	0.0383459	8.10068e-09	0.0636053	0.861664	-0.00697236	1	0.000919678	0.338584	0.0176183	0.8774	0.00636814	0.595696	-0.0120684	0.372549	0.0164136	0.964441	-0.00405132
PLCD4	4.45908e-05	0.0468438	3.65624e-52	0.160962	5.61654e-91	-0.211824	0.172314	0.0211891	0.610065	0.0122958	0.000109161	-0.0472774	0.000923489	0.0414515	5.78116e-35	-0.132856	0.299022	0.0181457	1	-0.00276454
CNOT9	0.125367	-0.0206056	0.935823	0.00361201	0.000236509	0.0421112	0.207593	-0.0200836	0.209987	-0.0208497	0.755395	-0.00959839	0.911931	0.00555295	0.349912	-0.0170713	0.997122	-0.0032018	0.947137	-0.00445543
VIL1	0.993079	-0.00246616	0.935613	0.00361539	0.0206589	-0.028197	1	-0.00324258	0.953005	0.00555166	1	-0.000210927	0.183829	-0.0213769	0.498414	-0.0139155	0.431573	-0.0151018	0.383287	0.0147853
CTDSP1	0.219706	-0.0173116	0.00108575	0.0391221	0.0160327	-0.0291577	0.9129	0.0058698	0.311777	-0.018204	0.200827	0.0211247	0.203288	0.0207194	0.256898	-0.0193162	0.0373311	-0.029416	0.00891006	0.0330779
SLC11A1	1	0.000469006	1	0.0011027	0.591254	0.00956077	0.0320231	0.0291649	0.931562	-0.00607342	0.954213	-0.00512078	0.875141	-0.00641921	1	-1.84879e-05	1	-0.00188407	1	-0.000961718
PNKD	4.30217e-07	-0.0567715	0.00046793	0.0414705	0.207322	0.0173812	0.000641251	0.0418902	0.912096	0.00656324	0.4026	0.0162561	0.946556	-0.00475158	1	0.00270716	0.970138	0.00386703	0.852479	0.00635192
CXCR2	0.580251	-0.009617	0.990768	0.00252594	0.723266	0.00739819	1	-0.002907	1	-0.00152862	0.165605	0.0222343	0.955612	-0.0045276	0.614954	-0.011695	1	0.0026153	0.99518	-0.00331147
PPM1F	0.0130391	-0.0304743	0.673238	-0.0084481	0.590944	0.00957022	1	-0.00044651	1	0.00254526	0.943558	-0.00538059	0.856743	0.00682462	0.123385	-0.0236986	0.662108	-0.0105458	0.829587	-0.00677104
TNP1	1	0.000199133	0.876543	0.00472505	0.0317719	-0.0264954	1	0.00365732	1	0.00322566	1	0.00159286	1	-0.00210551	0.927032	-0.00546615	1	0.000214084	1	0.00191984
IGFBP5	7.1862e-54	-0.163369	0.126664	-0.0212351	0	-0.531693	9.65659e-09	0.0652112	1.55163e-09	-0.0687223	1.27129e-23	-0.109361	6.95097e-63	0.177371	1	-0.00192861	1.75554e-18	-0.096773	1	-0.00223971
XRCC5	0.861135	0.00479049	0.30349	-0.0157961	0.0114947	0.030376	1	-0.00181653	0.959233	-0.00536724	0.620377	-0.0121692	0.0499432	0.0279803	0.0285706	-0.0303492	0.217148	-0.0204157	0.555954	0.011537
TMEM169	0.163987	-0.0191063	0.585393	0.0100575	0.152816	-0.0191176	0.879932	-0.00654674	0.806045	0.00871633	0.89022	0.00671486	0.901299	-0.00580302	1	-0.00126688	0.666356	-0.0104542	0.177964	0.0199115
PECR	0.784955	0.00605661	0.10462	-0.0222526	3.10028e-06	0.0522457	0.0115835	-0.0329778	0.426797	-0.0157801	0.680432	0.0110015	0.00307023	0.0379254	0.0501519	-0.0280139	0.62559	0.0112505	0.000128011	-0.0454981
ATIC	2.69865e-33	-0.128297	0.0173472	0.0300798	1.62846e-54	0.164304	0.000132921	-0.0459973	3.62851e-09	-0.067328	0.0139709	0.0332158	0.340492	0.0171395	0.0311349	-0.0299981	0.00457754	0.0369965	0.00242063	-0.0373176
FN1	3.8073e-07	-0.0570088	0.0132902	0.0310768	8.5263e-16	-0.0871226	0.862641	0.00694403	0.976123	0.00489681	0.0210567	-0.0316591	0.984426	0.00382658	0.00269792	0.0384881	7.10245e-05	0.0483471	0.755122	0.00803237
BARD1	0.0733341	0.0233259	0.855992	0.0051052	2.32505e-06	0.0528578	0.292287	-0.0178895	0.874109	-0.00732879	0.795084	0.00877679	0.570053	-0.0124297	1	-0.00324729	0.00344982	0.0378769	0.0911161	-0.0235221
ZFAND2B	0.565252	0.00988321	0.0471544	0.026035	0.486634	0.0113737	0.661571	0.0107899	1	0.00133967	1	0.00118428	0.236768	0.0197456	0.011574	-0.0336848	0.737706	-0.00896997	0.00126655	0.0392703
ABCB6	0.362951	-0.0138237	5.97359e-06	0.0519191	0.271587	0.0157057	0.1071	0.0237629	0.0118144	0.0337767	0.325506	-0.0179194	0.753143	-0.00890234	1	0.0019223	1	0.00258507	1	0.0025744
ANKZF1	0.00122064	0.0381648	0.00900158	0.0324509	1	0.000893637	0.0158389	0.0318341	0.794687	0.00892669	1	-0.000275376	0.976845	0.00402537	0.907777	-0.00592506	0.784663	-0.00801645	1	0.000335876
GLB1L	1	6.17742e-05	0.589909	-0.00998423	0.130369	-0.0199639	0.766048	0.00886964	0.645277	-0.0116645	1	-0.00139793	1	0.00206461	0.982094	-0.00403309	0.828914	0.00714354	0.715016	0.00876461
STK16	0.435355	-0.0123346	0.0318717	0.0276917	6.35856e-15	0.0845521	0.849028	0.00723512	0.951481	-0.00560115	0.0712833	0.0265893	1	-9.10646e-05	0.680574	-0.0104887	0.196067	0.0210326	0.780687	-0.00758335
TUBA4A	0.000612445	-0.0401442	0.713071	0.00771025	0.53994	0.0104325	0.0345485	0.0288632	0.21546	-0.0206914	0.544279	-0.0136201	0.746258	0.00904461	0.857902	-0.00699046	0.892234	0.00573757	0.838277	0.00661648
DNAJB2	0.161322	-0.0192021	0.147667	0.0203943	1	0.000482341	0.138631	0.0224227	0.995409	-0.00435897	0.285604	0.0188392	0.217587	0.020291	0.348538	-0.0171025	0.911624	-0.00529912	1	0.000837936
PTPRN	0.0870386	-0.0224766	0.014778	-0.0306811	0.000135086	-0.0435474	0.0935464	0.0244511	0.94795	-0.00568374	1	-0.000899397	0.767709	-0.00860723	0.231458	-0.0199872	0.27707	-0.0187234	0.000848971	0.0404323
SLC23A3	0.855368	-0.00488336	0.602302	-0.00975378	0.690012	0.00794366	0.937829	0.00521942	0.870115	-0.00742464	0.622303	0.012118	1	-0.00186616	1	-0.000313973	1	-0.00293643	1	-0.00123984
SPEG	4.45745e-109	-0.23147	0.0775223	-0.0237589	8.69085e-23	-0.105485	4.87999e-06	0.0534621	0.561348	0.0131842	0.893447	-0.00663377	0.0939322	0.0250247	0.355253	0.0169324	0.886676	-0.00586222	0.962877	-0.00409826
DES	2.04795e-17	-0.0920263	0.944308	-0.0034318	0.057396	0.0239596	1.58462e-05	0.0509135	0.468845	0.0149531	0.296197	-0.0185815	0.324228	0.0175347	1	-0.00251098	0.212772	-0.0205317	0.850783	0.00638449
DNPEP	0.00988121	-0.0314695	0.281239	0.0163242	0.045426	-0.0249956	7.21059e-06	0.0526204	0.432739	-0.0156509	0.0170395	0.0324689	0.79428	-0.00805959	0.958625	0.00463346	1	0.00123987	0.00477847	0.03516
OBSL1	4.56923e-18	-0.0938024	0.0099567	0.0321003	0.307599	-0.0148658	5.80644e-05	0.0479782	0.846357	-0.00786904	1	0.000888334	0.830984	-0.00732418	0.0996284	0.0247873	0.135588	-0.0232649	0.0806901	-0.0241159
STK11IP	1	0.00041935	0.794845	0.00622318	0.198563	-0.0176422	0.390436	0.01576	0.509679	0.0141872	1	0.00357335	0.973927	0.0041128	0.533339	-0.0132424	0.682367	0.0101042	0.104833	0.022814
TRIP12	4.24013e-09	-0.0651855	0.438641	-0.0128912	0.162416	-0.0187747	0.186135	0.0207445	0.205193	0.0209923	1	-0.00194519	0.830627	0.00733537	1	0.00306982	0.000729631	-0.0424221	1.24355e-07	0.0603653
SLC16A14	0.469726	-0.0116517	0.669852	-0.00850916	1	0.00116766	1	-0.00284346	1	-0.00219939	1	-0.00306851	0.956355	0.0045129	1	-0.00281476	0.896835	-0.00564269	1	0.00116539
SP100	0.748403	0.00668063	0.677914	0.00836075	1	0.00153463	0.878282	-0.00659242	0.91201	-0.00656764	0.727365	-0.0101412	0.758167	0.00879261	0.725717	-0.00958818	0.632221	0.0111233	0.882241	-0.005814
ITM2C	9.3011e-08	0.0596904	1.45949e-05	0.0499743	4.50714e-96	-0.217573	1.49476e-06	0.0558891	0.580367	0.0128345	0.190684	0.0214328	0.00985611	0.0341757	5.70122e-07	-0.0584303	0.0022568	-0.0391901	0.000111353	0.0458512
4933407L21RIK	0.469729	0.0116512	0.0709098	0.024179	0.0281458	-0.0269818	0.358626	0.0164219	0.414605	0.0160434	0.383878	0.0166269	1	0.00277784	0.795469	-0.00823765	0.962056	-0.00407503	0.900419	0.0054867
SPATA3	0.48656	-0.0113119	1	-0.000835601	0.000170285	-0.0429559	0.966416	0.00457154	0.959574	0.00533805	1	-0.000557354	0.290935	0.0183425	0.00023341	0.0453126	0.189638	0.0212481	0.985536	-0.00351081
2810459M11RIK	0.064555	0.0239234	1	-0.000306553	0.549524	-0.0102648	0.142582	0.0222526	0.392	-0.0164957	0.0758114	0.0262907	0.391048	0.0160161	1	-0.00118243	0.955585	0.00426488	0.928196	-0.00486805
HTR2B	0.856056	0.00487382	0.70107	-0.00794035	0.0623476	-0.0235819	0.316134	-0.0173451	0.356952	-0.0172138	1	-0.000245403	0.724204	-0.00946676	0.819939	0.00775288	0.848505	-0.00669751	0.844542	-0.0064951
PSMD1	0.883024	-0.00442285	0.0823352	0.0234708	1.0787e-06	0.0544421	0.0183661	0.0312802	0.959394	-0.00535276	1	-6.22933e-05	0.483055	0.0141425	0.976282	-0.0041962	0.082345	0.0258311	0.81808	-0.00695423
NCL	0.00101486	-0.0387051	0.00978652	0.0321588	0	0.384117	7.08205e-16	-0.0888451	0.00579971	-0.0361485	4.36462e-08	0.0633808	1	-0.0029579	0.100667	-0.0247313	5.99085e-15	0.0868856	1.48691e-50	-0.159171
EPHA4	8.33637e-32	0.125348	0	-0.600409	2.80271e-08	0.0614005	9.87447e-14	-0.0825006	3.29977e-15	0.0873489	4.64094e-10	-0.0709561	1.65039e-105	-0.228489	1	-0.00341749	5.9882e-26	-0.114722	3.48571e-31	0.125117
NMUR1	1		1		1		1		1		1		1		1		1		1
PTMA	1.4369e-11	0.07422	1.21377e-74	-0.192278	1.93524e-137	0.259092	3.67376e-48	-0.155228	0.00233065	-0.0389234	0.0002379	0.0453549	0.0155032	0.0325775	2.05828e-13	0.0820523	5.02811e-07	0.0588212	2.17774e-11	-0.0747396
PDE6D	0.129446	0.0204421	0.0041779	0.0350079	1	-0.00128003	0.758009	0.00902967	0.688199	-0.0109206	1	0.000311079	0.366307	0.0165582	0.61965	-0.0116215	0.749664	-0.00872224	4.02004e-05	0.048326
COPS7B	0.564472	-0.00989946	0.833263	0.00551684	0.0456018	0.0249779	0.0175878	-0.0314522	0.654417	-0.0115201	0.929377	-0.0057381	0.968387	0.00424508	0.965452	0.00445976	0.943813	0.0045543	0.983593	-0.00358157
NPPC	7.16729e-46	0.150761	7.74082e-23	-0.106187	0.142987	0.0194776	1.06754e-05	-0.051786	0.00217632	-0.0391282	7.86176e-106	0.229494	2.15024e-11	0.0752453	0.752997	-0.00905997	0.220775	-0.0203061	3.29198e-05	-0.0487951
FARSB	0.981082	0.0026778	0.000232296	0.0433346	1.47234e-18	0.0948101	0.345552	-0.0166988	1	0.00264262	0.0289862	0.0304276	0.855907	0.00684618	0.18028	-0.0215241	0.790291	0.0079119	1	0.00284168
ECEL1	0.0686916	-0.0236412	0.370653	0.0142915	0.0311773	0.0265719	0.762898	0.00892356	0.758107	-0.00956005	0.943277	0.00538461	1	0.00201998	0.935986	-0.00518859	0.292096	-0.0183378	0.669843	0.00958662
MRPL44	0.338147	-0.0143654	0.340557	0.0149571	0.547594	0.0102971	0.514375	0.0133579	0.544121	-0.0135211	0.787657	0.00891164	0.188559	0.0212132	0.478722	-0.0143061	0.42046	0.015353	0.5413	-0.0118074
SERPINE2	0.000483558	-0.0407945	5.29659e-160	0.278897	1.90204e-09	0.066086	4.10663e-09	0.0666507	0.00987245	0.0344094	6.90199e-10	-0.070323	1.73619e-49	0.15754	1.0828e-14	-0.0859576	0.399275	-0.0158127	0.0468976	-0.0266
CHRND	0.268166	-0.0160034	0.611697	-0.00959071	0.393179	-0.0131069	1	-0.00204797	1	-0.000811484	0.885823	-0.00685726	0.0658836	0.026726	0.00105909	0.0412732	1	0.000253573	1	-0.00180448
CHRNG	0.96911	0.00290267	0.570705	-0.0103383	0.425532	0.0124686	0.7047	0.00999196	1	-0.000999212	0.175921	-0.0218905	0.866819	-0.00662371	0.821614	-0.00771908	0.464226	-0.0144254	1	-0.00249545
EIF4E2	0.0773269	-0.0230632	3.52322e-09	0.0659944	1.00295e-29	0.120925	0.843854	0.00735921	0.711467	-0.0105078	0.000786612	0.0421771	0.927391	0.00521238	0.694667	0.0101581	0.250626	0.0194318	0.125194	-0.0218694
EFHD1	1.55439e-28	-0.118632	1.55654e-09	-0.0673461	2.73688e-07	0.057157	0.36422	-0.0162951	0.0729695	-0.0264809	0.0688419	0.0267438	0.000284235	-0.0446211	7.69514e-14	-0.0833725	0.000227088	0.0454995	0.956223	-0.00425678
3110079O15RIK	0.184554	-0.0184136	1	-0.00230657	0.425043	-0.0124782	0.894459	0.00624351	0.669473	0.0112465	0.874302	0.00706537	0.335965	0.0172489	0.881164	0.00650255	0.677306	-0.0101987	1	-0.00296176
NGEF	0.0294037	0.0273474	0.546623	0.010773	0.241541	0.0164481	0.00280584	0.0376328	0.145032	0.0230006	0.84077	-0.00780735	0.984774	0.00379525	0.929371	0.00536926	0.328841	-0.0173971	0.464977	0.0132123
NDUFA10	0.498179	-0.0110953	0.543251	0.0108418	0.225142	0.016882	1	0.00329761	0.438439	0.015536	0.194257	-0.021328	0.245156	0.0195153	0.172559	-0.0217829	0.576398	0.012194	0.0262208	0.0290434
RNPEPL1	0.934741	0.00352438	0.00247272	0.0366713	0.943165	-0.00340998	0.391742	0.0157382	0.745001	-0.00985957	1	-0.00254834	0.893512	0.00597859	0.576085	-0.0124276	1	0.00299512	0.218609	-0.0186792
CAPN10	0.590548	-0.00944116	0.0879328	0.0231317	0.750899	-0.00690589	0.614824	-0.0116071	1	9.71461e-05	0.89278	0.0066452	0.475365	0.0142976	1	0.000598493	0.74998	0.00871084	0.106502	0.022728
GPR35	0.915765	0.00384702	0.962691	0.00306803	0.129042	-0.0200242	0.234485	-0.0193332	0.820208	-0.00843645	0.839046	-0.00784435	0.0611799	-0.0270539	1	0.000293491	1	-0.0023505	0.865556	0.0061148
AGXT	0.680777	-0.00783742	1	-8.12731e-05	0.920812	0.00386224	0.986002	-0.00405639	1	-0.00379763	1	-0.00383003	1	-0.00260633	0.775729	-0.00862537	0.184728	0.0214093	0.682002	-0.00936809
MTERF4	0.18099	-0.01853	0.11022	0.0219758	0.753613	0.00684609	0.518308	0.0132821	1	-0.00406099	0.891549	-0.00668341	1	0.00310087	1	-0.00212017	1	-0.00294925	1	0.00267455
PASK	0.48008	0.0114553	0.891443	0.00444831	0.00410991	0.033872	0.246987	-0.0190201	0.494878	0.0144772	0.757433	-0.00955295	0.690318	0.0101267	1	0.00309864	0.234797	0.0198734	1	-0.00148459
PPP1R7	0.326594	-0.0146216	0.450146	-0.0126698	2.74068e-19	0.0967365	0.948001	-0.00501203	1	-0.000408373	0.0993014	0.0249589	0.589937	0.0120613	1	0.0030359	0.848631	0.00669436	0.368746	-0.015088
SEPT2	8.41812e-07	0.0554328	0.000920278	-0.0395947	0.242648	0.0164196	5.89674e-07	-0.0577169	0.189978	-0.0214648	0.153789	0.0226554	0.646127	-0.010957	0.545912	-0.0129909	2.43736e-06	-0.0557004	1.03509e-07	-0.060704
STK25	0.118829	0.0208958	1	0.00159431	0.00479521	-0.0333674	0.240462	0.0191847	0.431108	0.0156882	0.0293776	-0.0303741	1	0.000986315	0.748837	-0.00913732	1	-0.00163729	0.0182524	0.0304432
BOK	6.04593e-26	-0.113009	0.000299899	0.042662	0.271743	0.0157016	0.212189	-0.0199538	4.16519e-05	-0.0493901	2.71625e-18	0.0962051	0.00249968	-0.0385634	4.46054e-18	0.0955185	1.29929e-08	0.0654526	4.89041e-47	-0.153559
THAP4	0.240322	-0.0167257	0.656018	0.00876007	2.39832e-05	0.0477212	1	-0.000575762	1	0.00367905	0.434543	0.0156422	0.876441	-0.0063931	1	-0.00276268	1	0.00101395	0.989842	0.00341238
ATG4B	0.135263	-0.0201964	0.00450733	0.0347611	0.178851	0.0182397	0.235928	0.0192905	0.871388	0.00738926	0.233795	0.0201913	0.767147	0.00861755	0.797669	-0.00818945	1	0.00173253	0.0791076	-0.0242127
DTYMK	1	0.00185516	0.263969	-0.016767	1.70485e-90	0.211269	1	0.00301399	0.0782646	-0.0261477	0.000428204	0.0438198	0.0129778	0.0332116	0.153042	0.0224631	0.390198	0.0159974	0.0408571	-0.027206
ING5	0.0532807	-0.0248127	0.00504382	-0.0343959	0.0998771	0.0213396	0.00374955	-0.0367196	0.0848028	-0.0257775	0.803548	0.00858036	0.932192	-0.00511743	0.99982	0.00355731	0.722588	0.00932981	0.00723047	-0.0337937
PDCD1	0.298085	-0.0152804	0.586343	-0.010042	0.820018	0.00570421	1	-0.00342842	1	-0.00266842	1	-0.00252453	1	0.000106162	0.334722	-0.0174233	0.299719	-0.0181276	0.524516	0.0121148
INPP5D	1	0.000294534	0.644843	0.00896459	0.723888	0.00738451	0.362151	0.0163438	1	-0.0022718	0.98872	-0.00411868	1	0.000603671	1	0.00132275	1	0.00137785	1	0.000508683
ATG16L1	0.149627	0.0196395	0.0621651	-0.0248078	0.0011159	0.0378616	1	-0.00239637	0.339586	0.0175909	1	0.00209025	0.150132	-0.0225794	1	-0.000772584	1	0.00225822	0.123199	-0.0219598
SPP2	0.666277	-0.00809486	0.975043	-0.00281363	0.0229928	-0.0277805	1	0.00175822	1	0.00171601	1	0.00196932	0.747147	-0.00903038	0.294362	-0.0183643	0.88191	-0.00599858	0.940851	0.00457733
IQCA	0.261139	-0.0161806	0.970359	-0.00290599	0.000741598	-0.0390264	0.981068	0.0042037	0.952168	0.00557589	1	0.00350984	0.740775	-0.00914404	0.316316	-0.0178402	0.980601	0.00362681	0.288584	0.016869
MLPH	0.482486	-0.0113993	0.0704383	0.0242097	0.761013	0.00671932	0.496535	0.0136859	1	0.000541042	0.946461	0.00529084	0.694266	0.0100468	0.903608	-0.00600752	1	-0.00148193	0.978722	0.00370873
RAB17	0.739892	-0.00683752	1	-0.00204061	0.391856	-0.0131325	1	0.00347497	0.334652	0.0176968	0.864591	-0.00726073	0.898346	0.00587444	1	-0.00187489	0.731742	0.00912139	0.000520336	0.0418137
LRRFIP1	0.228553	-0.0170563	3.65343e-27	-0.115965	1.14413e-13	0.080697	4.21297e-11	0.0739323	0.000118768	-0.0469079	0.0169839	-0.0324828	0.576586	0.0123031	0.133419	-0.0232418	0.000115012	0.0471843	0.304542	-0.0164997
SCLY	0.0773006	-0.0230662	0.203443	0.0184851	0.0487786	0.0246821	0.935198	0.00528819	1	0.00197804	0.597375	-0.0125889	1	0.0032767	0.0273963	-0.030512	0.115547	0.0241094	1	0.00238531
KLHL30	0.595965	-0.00934222	0.985264	-0.00263349	0.891401	0.00442354	1	0.00162637	1	0.00157494	0.916466	0.00608875	0.418747	-0.0154276	1	-0.00181602	0.402173	0.0157483	0.928339	-0.00486262
ILKAP	4.6564e-06	-0.0519108	0.589087	-0.00999854	2.75951e-05	0.047395	0.0690866	0.0258667	1	-0.00204154	0.853493	0.00751985	0.74963	-0.00896971	0.927708	-0.00542936	0.707149	0.0096365	0.808913	-0.00711879
ASB1	0.967644	-0.00292915	0.0490387	0.025861	1	-0.000141899	1	0.00208571	0.233171	0.0201853	0.306304	0.0183425	0.984725	-0.00379665	0.543803	-0.0130263	0.711355	-0.00955084	0.787736	0.00745406
CDH7	2.65683e-27	0.115993	1.01359e-38	-0.138681	0.0853966	0.0221075	2.55327e-05	-0.0498557	1.1692e-29	0.122184	4.90499e-23	-0.108001	0.237011	-0.01974	0.900528	0.00608345	6.56356e-05	-0.0485419	1.84245e-25	-0.113009
HDAC4	8.20575e-05	0.0453816	1.6239e-07	-0.0591572	0.033923	0.0262244	1	-0.000124314	0.582234	-0.0127888	0.0290807	-0.0304122	0.180257	0.0215094	0.241891	-0.0197098	0.852258	0.00661244	3.75386e-07	0.0582671
SERPINB8	0.000351321	0.0416579	0.00222974	-0.0369938	0.646488	0.00864381	0.899108	-0.00614631	1.20737e-10	0.0727216	0.077617	-0.0261789	0.971954	0.00415645	0.964175	-0.00448695	0.716383	0.00945115	0.788918	0.00743889
CLN8	0.0205794	0.0287578	1.82586e-16	0.08976	0.476031	0.0115543	0.199852	0.0203256	1	-0.00389052	0.466928	-0.0150548	0.142923	0.0228505	1	-0.00305651	0.102346	0.0247547	1	-0.00304723
2310035C23RIK	0.775807	-0.00621966	0.928874	0.00374753	0.319416	0.0146116	1	-0.000844575	0.976815	0.00487696	1	0.00359379	0.130022	-0.0233686	0.750622	0.00910194	1	-7.65442e-05	0.938854	-0.00462512
TNFRSF11A	0.00017337	-0.0435042	0.618288	-0.00946844	0.270526	0.0157304	1	-0.000968874	0.908163	-0.00665708	1	-0.000327247	0.625726	-0.0113225	1	-0.00166233	1	-0.000764474	0.976512	-0.00375969
HTR4	0.283437	-0.0156219	0.759195	-0.00686778	0.795057	0.00614651	1	0.000234324	1	0.000548549	0.930037	0.00572248	0.324715	-0.0175169	0.865671	-0.00683256	0.323027	0.0175256	0.882325	-0.00581253
SERPINB11	1		1		1		1		1		1		1		1		1		1
GIN1	1	3.4248e-05	0.020397	0.029457	0.390854	0.0131527	0.912454	0.005886	1	-0.00233071	1	0.00142379	0.897214	-0.00590405	0.926444	-0.00550888	0.0570318	0.0275669	0.606173	-0.0106679
PAM	4.28137e-15	-0.0854282	2.4519e-168	0.28577	2.17935e-30	0.122298	5.82588e-05	0.0479696	0.00135324	0.040507	1.51701e-07	-0.0611199	1.69913e-41	0.144379	0.000105057	-0.047314	0.0347034	0.0297148	0.00664401	-0.0340726
CCDC93	0.48414	-0.0113664	3.0791e-08	0.0622244	0.135597	0.0197591	0.150988	0.0219342	0.0957014	0.0251771	0.291769	-0.018691	0.304863	0.0179946	0.334123	-0.0174423	1	0.00160244	0.628096	-0.0102702
ACTR3	0.588165	0.0094782	2.07517e-11	-0.0741131	0.103206	0.0211762	0.136256	0.0225124	0.279641	0.018964	0.567879	-0.0131745	0.301431	0.0180769	0.322997	0.0176789	0.56055	-0.0125329	0.249066	0.0178669
SLC35F5	0.318557	-0.0148054	0.973512	0.0028414	0.100408	-0.0213136	1	0.00196335	1	0.0026988	0.383202	-0.0166543	0.365591	0.0165727	0.953678	-0.00473696	0.876076	-0.00612444	0.00449874	0.0353601
GPR39	0.0440417	0.0256485	0.0308828	-0.0278229	1	0.000941913	9.86697e-07	0.0567061	0.014443	-0.0330547	0.899703	-0.00647207	1	-0.00297155	1	-0.000959483	0.771596	-0.00828878	0.128769	-0.0217207
LYPD1	2.49323e-08	-0.0620913	1	-0.00166337	1.5624e-08	-0.0624486	0.029319	0.0295248	0.531379	0.0137617	0.0109139	0.0340899	0.00921593	-0.0343977	0.204528	0.0207591	0.0135468	0.0333156	0.225889	0.0184799
TMEM163	5.13391e-12	0.0757352	5.61122e-08	-0.0611347	0.91065	-0.00405703	7.33137e-66	-0.181235	1.15105e-48	-0.156284	9.97417e-23	-0.107269	7.90889e-05	-0.0477548	0.00044224	0.0436707	6.53436e-27	-0.116824	1.67829e-08	0.0639916
ACMSD	0.0530912	0.0248307	0.994963	-0.002432	1	0.000596376	0.108616	-0.0236834	0.896693	-0.00690197	0.545971	-0.0135872	0.549394	-0.0128021	0.81204	0.00789885	1	-0.000295014	0.914393	0.00519706
CCNT2	1	-0.000337843	0.00391913	-0.0352168	8.5532e-10	0.0674124	0.194829	-0.0204719	1	-0.0026783	0.80498	-0.00854519	0.0327109	-0.0297741	0.875125	0.0066326	0.900227	0.00556521	0.666944	0.00963268
UBXN4	0.265244	-0.0160764	0.00044571	0.0416027	0.000816923	0.0387512	0.407665	0.0154149	0.227522	0.0203624	0.611195	0.0123384	0.568145	-0.0124687	0.0129221	-0.0332787	0.809186	-0.00755222	1.11646e-05	0.0512679
LCT	1	-0.000331588	0.95571	-0.00319653	0.25681	-0.0160665	0.761162	-0.00896388	1	0.000481829	0.743042	-0.00983488	0.946834	0.00474285	0.553787	0.0128328	0.553424	0.0126707	0.289903	0.0168391
MCM6	0.712293	0.00729702	9.44426e-07	0.055743	3.37954e-31	0.123945	0.0120845	-0.0328265	0.526735	0.0138528	1	0.00353384	0.299749	0.0181205	0.841348	-0.00734419	7.21899e-07	0.0581206	0.00543302	-0.0347422
DARS	8.10994e-10	0.0679376	0.0298212	0.0279652	0.00824938	0.031543	0.0423363	-0.0280062	1	0.00173632	1	0.00234844	0.192762	-0.0210484	1	-0.00337881	1	0.00177503	1	-0.00314958
RGS1	1		1		1		1		1		1		1		1		1		1
RGS2	9.1758e-70	0.18579	8.89689e-14	0.0818196	1	0.00127119	3.68541e-05	-0.0490249	0.754861	-0.00964427	9.59318e-09	-0.0660213	0.207866	-0.0205762	0.000587183	-0.0429228	0.0673081	-0.0268119	0.00277123	0.036896
CDC73	1	-0.00224934	0.294381	0.0160127	0.069621	0.0230732	1	-0.00129083	0.540798	0.0135797	0.58272	0.0128791	0.21181	-0.0204634	0.41882	-0.0155367	0.821055	-0.00730533	0.918992	0.00506481
CFH	1		1		1		1		1		1		1		1		1		1
TSN	0.000202011	0.0431105	0.00580045	0.0339303	8.14217e-09	0.0635958	2.68264e-05	0.0497452	0.0518889	0.0280141	0.535139	0.0137829	0.653155	-0.0108301	1	0.00146831	0.298258	0.0181754	0.0278503	-0.0288032
NIFK	0.819944	-0.00547331	0.38597	0.0139607	7.67348e-63	0.176358	0.265245	-0.0185541	0.912871	-0.00651988	6.50055e-05	0.0485176	1	-0.000238162	1	0.00111884	0.15049	0.022675	2.19927e-17	-0.0930514
TFCP2L1	0.338983	-0.0143486	0.656018	-0.00875977	0.0979771	0.0214355	0.016098	0.0317717	0.406866	-0.0162043	0.941657	-0.00542732	0.509572	-0.0135928	1	0.00157693	1	-0.00209202	0.348255	0.0155296
EPB41L5	1.20772e-08	-0.0633712	5.63001e-11	0.072614	1.94094e-07	0.0578242	5.9185e-08	0.0620368	2.87095e-05	0.0502088	0.316266	0.018134	8.60829e-08	-0.061725	1	-0.00231908	0.624338	0.0112757	0.0570222	-0.0257451
PTPN4	0.00465257	-0.0340321	1	-0.00134621	0.0330807	0.0263302	0.934042	-0.00531213	0.465793	-0.0150028	0.353535	-0.0172876	0.682581	0.0102656	0.680738	-0.0104863	1	-0.00211759	0.394758	-0.0145499
DBI	0.384775	-0.0133749	0.000150327	0.0444413	0.00017415	-0.0428997	4.70089e-08	0.0624506	0.390888	-0.016527	0.225529	-0.0204038	0.00791837	0.0349077	4.55328e-12	-0.077742	1	0.00167231	0.223988	0.0185292
SCTR	0.468478	-0.0116827	0.632935	0.009191	0.795117	0.00614527	1	-0.00263149	0.909785	0.00663172	1	-0.0021998	0.643744	-0.0110031	0.965901	0.00444523	0.461091	-0.0144836	0.766284	-0.00783748
3110009E18RIK	0.537276	-0.0103813	0.549981	0.0107049	0.0286067	0.026914	0.4193	-0.0151776	1	0.00219366	0.191907	0.0213948	0.908287	0.00563976	0.760448	-0.00890191	0.836562	-0.00696036	0.808426	0.00712496
STEAP3	0.272362	-0.0159031	0.406832	0.0135347	0.023802	0.0276458	0.370316	0.0161733	0.979223	0.00482163	0.830404	0.00802517	0.563783	-0.0125547	1	0.0013182	1	-0.00111931	1	-0.000772923
MARCO	1		1		1		1		1		1		1		1		1		1
NEK7	7.47717e-38	0.136884	0.839224	-0.00539834	1.90427e-44	-0.148298	9.84634e-17	-0.0912511	2.27685e-05	-0.0507421	0.257696	-0.0195517	1.19909e-21	-0.104265	0.000187141	0.0458866	1.44195e-10	-0.0727679	2.6689e-11	0.0744318
ATP6V1G3	1		1		1		1		1		1		1		1		1		1
PTPRC	1		1		1		1		1		1		1		1		1		1
NR5A2	0.0180586	0.0292591	0.00343094	-0.035646	0.858152	-0.00502706	3.5118e-10	0.0706717	5.14545e-07	-0.0585506	0.00907348	-0.0347354	0.809133	-0.00776898	0.271059	0.0189599	0.730447	-0.00916838	0.570848	-0.0112734
CD55	0.393922	0.0131804	0.176738	0.0193449	0.177265	0.0182901	0.206304	0.020127	0.851177	0.0077847	1	-5.68594e-05	1	-0.00172583	0.563802	0.0126608	1	-0.00287054	0.000689815	0.0410183
CD55B	1		1		1		1		1		1		1		1		1		1
DDX59	0.00686986	0.0327353	0.782446	0.00643743	0.739385	-0.00711275	0.394386	-0.0156799	0.328997	0.0178103	0.588784	-0.0127587	0.097528	0.024842	1	0.00161324	0.0998779	-0.0248887	0.103942	0.0228606
C4BP	0.0737918	0.0232941	0.131586	-0.0210255	0.747872	0.00695984	0.998669	0.00370135	0.173639	0.0219992	0.891863	-0.00667342	0.893667	0.00597135	0.992049	0.00379005	0.00474156	0.036875	8.59047e-17	0.0913881
CACNA1S	0.973993	0.00281585	1	-0.000852785	0.0130835	-0.029909	1	-0.00136463	1	-0.00254015	1	0.00148516	1	-0.00310305	0.354784	-0.0169479	0.336553	-0.0172403	1	0.001619
PFKFB2	0.695045	-0.00758633	0.641912	-0.00902587	0.0496015	-0.0246051	0.925089	-0.00556985	0.157963	0.0225216	0.604181	-0.0124625	0.292047	0.0183134	1	0.00113017	0.94485	-0.00453728	0.627864	0.0102748
TMEM9	0.0909581	0.022261	0.00367845	0.0354166	9.34184e-08	-0.0592021	6.71749e-06	0.0527733	0.0427543	0.0288351	0.407743	-0.0161572	0.00309918	-0.0378961	0.142587	0.0228677	0.902145	-0.00552381	3.3599e-05	0.048746
PKP1	0.838659	0.0051615	0.00240509	0.0367671	0.277817	0.015561	0.597111	0.0119261	0.804768	0.00874203	1	-0.00152379	0.656779	0.0107625	1	-0.00170711	0.948892	-0.00442753	1	0.00263768
TNNT2	0.404448	0.0129659	0.940043	0.00353245	0.925388	0.00377178	1	0.000432723	0.333424	0.0177182	0.804012	-0.0085645	0.58755	-0.0121016	0.660544	0.010846	0.70948	-0.00959199	0.498054	0.0125973
FCAMR	1		1		1		1		1		1		1		1		1		1
PIGR	1		1		1		1		1		1		1		1		1		1
TNNI1	0.164786	0.019077	0.287149	-0.0161859	0.910606	0.00406385	0.544253	-0.012815	0.0629363	0.0271581	1	-0.00305069	0.938464	-0.00496513	0.551344	0.0128918	0.999014	0.00314865	0.936706	-0.00467421
CSRP1	0.0515884	-0.024952	8.59304e-12	0.0754104	0.519696	0.0107971	0.551325	0.012685	0.423418	0.0158622	0.978033	-0.00443404	0.231499	0.0198839	1	-0.000676492	1	0.00161329	0.00229929	0.0374749
GPR37L1	0.0382017	0.0262587	0.0563229	-0.0252478	0.716185	0.00751734	1	0.00280955	0.0250386	0.0310212	0.829125	-0.00806363	0.860346	0.00675807	1	0.00344224	0.00306926	0.0382605	2.06357e-17	0.0931271
SRGAP2	0.349536	-0.014116	0.000628417	0.0406591	0.524936	-0.0106916	0.890922	-0.00634338	0.62123	-0.0120814	6.03861e-06	-0.0538354	0.189292	0.0211835	1	-4.26077e-05	0.212144	-0.0205477	0.733961	0.00842727
ARL8A	0.255575	0.0163188	0.042884	-0.0264424	8.12661e-19	-0.0954965	0.00584902	0.0352737	4.82718e-07	0.0586759	0.83648	0.00790343	0.000309902	-0.0443901	0.137545	0.0230767	0.279919	0.0186578	5.70922e-07	0.0574558
EIF2D	0.016397	-0.0296271	0.736732	-0.00729416	0.00364982	0.0342508	1	-0.0016688	0.918903	0.00639261	0.889396	-0.00674143	1	-0.00122337	0.428841	-0.0153025	1	-0.00190922	0.18809	0.0195727
UBE2T	0.599975	0.00926505	0.0682765	-0.0243599	0.00141606	0.0371629	0.120025	-0.0231634	0.969392	-0.00507684	0.0714932	-0.0265721	0.00183297	0.0394812	0.802286	0.00809754	0.902145	0.00552501	0.00916163	-0.0329765
RASSF5	0.360968	-0.0138653	0.824535	0.00568656	0.995365	-0.00235467	1	-0.000257162	1	3.17192e-05	1	-0.00336618	0.791596	0.0081202	1	0.00257725	0.992497	-0.0033121	1	-0.000252162
AVPR1B	0.131171	0.0203668	0.987927	-0.00257396	0.00862275	-0.0313908	0.493552	-0.0137439	0.636942	-0.0117989	0.428088	0.015767	0.619284	-0.0114878	0.958452	-0.00463709	0.752033	-0.00866158	0.960225	0.00417918
RAB29	0.453598	0.0119678	0.190128	0.0188981	0.936647	0.00352207	0.840854	-0.00742527	1	-0.00305286	1	-0.000370822	0.917102	0.00544881	0.267422	-0.0190442	0.831406	0.00708561	0.893063	-0.00561428
NUCKS1	7.30904e-12	0.0752189	0.362878	0.0144492	3.5834e-56	0.166775	0.00012971	-0.0460591	0.823685	-0.00835134	0.577194	-0.0129843	0.38267	0.0162001	0.253167	0.0194178	0.731742	-0.00912134	1	-0.00316592
SLC45A3	0.180583	0.0185435	1	0.00219726	2.25705e-11	0.0731268	1.88515e-07	0.0598976	5.92537e-08	0.062535	2.0169e-12	0.0790091	1.49217e-06	-0.0563483	0.000947743	0.0416071	0.249863	-0.019453	1	-0.00280426
ELK4	0.427273	-0.0124992	0.164873	0.0197566	0.903375	-0.00420228	1	0.00200531	0.0603032	0.0273523	0.585209	0.0128388	0.883987	0.00620763	0.926731	-0.00548761	1	0.0001426	0.69704	0.00907624
CDK18	0.00109021	-0.0385	1	-0.000498117	0.896799	0.00432723	0.982153	0.00415584	1	-2.41279e-05	0.546018	0.0135783	0.201736	0.0207684	1	-0.00077562	0.874576	-0.00614877	0.395938	0.0145271
RBBP5	0.410816	-0.0128304	1	-0.000626829	0.2041	0.0174736	0.642232	-0.0111236	0.792819	-0.00896353	0.607905	-0.0124001	0.873522	0.00645811	0.995606	0.00368672	0.0476222	-0.0283453	1	-0.00133075
NFASC	1.10947e-16	-0.0900009	6.33618e-05	0.0465769	0.908189	-0.00411688	0.603973	0.0118082	0.904146	-0.0067404	0.699173	0.0106332	0.469114	-0.01442	0.05067	0.0279648	0.996596	-0.0032147	0.471464	-0.0130921
LRRN2	0.194272	-0.0180901	0.111759	-0.0219034	1.61755e-11	-0.0736258	0.679623	-0.0104386	1	-0.000685312	0.920746	0.00596261	0.0280523	-0.0303639	0.373299	0.0165322	1	-0.000758448	0.459821	0.0133067
PIK3C2B	1.58757e-12	0.0774275	0.424899	-0.0131689	0.000227881	0.0422083	0.117685	0.0232713	0.315856	-0.0181097	0.412841	-0.0160411	0.483821	-0.014129	0.611958	-0.0117505	0.481517	-0.0140962	0.000549698	-0.0416556
CHIT1	0.255068	-0.0163309	0.489049	-0.0119192	1	0.00219434	0.974222	-0.00437577	1	-0.00337383	0.959385	-0.0049809	0.827282	0.00740273	0.907963	-0.00591998	0.585624	-0.0120104	0.98457	0.00353985
SYT2	0.71017	0.00733391	0.113596	0.0218211	0.845008	-0.00526143	0.358626	0.0164239	0.000879222	0.0417279	0.68822	0.0108197	0.157915	-0.0222892	0.552715	0.0128532	0.0773289	-0.0261326	0.281777	0.0170414
KLHL12	0.79576	-0.0058701	1	-0.000998814	0.152472	0.0191312	0.672352	-0.0105943	0.85981	0.00763814	0.00976746	-0.0344791	0.453921	0.0147369	0.601874	-0.0119404	0.834411	0.00701937	0.648162	0.0099464
CYB5R1	0.0607307	-0.0242098	2.7238e-06	-0.0535786	0.590332	0.00957984	0.332641	-0.0169775	0.372115	0.0168949	0.894221	0.0066172	0.0096235	-0.0342554	1.61455e-08	0.0649472	0.0102823	-0.0343208	0.153062	0.0207864
ADIPOR1	0.241693	0.0166895	0.013881	-0.0309149	0.269875	-0.0157474	0.0685653	-0.0259044	0.517574	0.0140248	0.749713	0.0096932	0.287819	-0.0184201	0.961665	0.00454969	0.0723807	-0.0264686	0.117399	0.0222129
PPFIA4	0.891075	0.00427577	0.973601	0.00283981	0.00308149	-0.0347927	0.34735	0.0166651	0.119926	0.0240222	0.994795	0.00399023	0.348006	-0.0169652	0.463608	-0.0146176	0.663728	0.0105111	1.95533e-09	0.0676511
ATP2B4	5.59455e-96	0.217429	2.31244e-51	-0.159724	6.48533e-16	-0.0874679	0.124422	-0.0229724	7.74769e-08	0.0620564	3.86067e-10	-0.0712439	1.83019e-19	-0.0988663	0.000448629	0.0436301	2.80201e-19	-0.0988469	0.0807751	0.024108
TOR1AIP1	0.0093633	0.0316613	0.606061	0.00968463	0.373577	-0.0134872	0.113824	0.0234396	1	0.000833713	1	-0.00380327	0.60284	0.0118001	0.362311	-0.0167779	1	0.00275808	0.24967	0.0178471
LHX4	0.646281	0.00846278	0.507043	0.0115531	0.0868428	-0.0220237	0.745216	0.00926665	0.8801	0.00720501	0.695809	0.0106937	0.469114	-0.0144192	0.231452	-0.0199882	0.763176	-0.00844504	0.519364	0.0122074
XPR1	0.432804	-0.0123845	1.06539e-07	-0.059955	6.46917e-28	-0.117109	0.653286	0.0109277	1	-0.00342733	0.0076199	-0.0353219	0.06523	0.0267726	2.96232e-22	0.10602	1.05145e-12	0.0800093	0.253924	-0.017729
STX6	1.34532e-33	0.128887	1.39919e-14	-0.0842751	0.238342	-0.016528	1	-0.00039074	4.82834e-06	0.0540712	0.000751175	-0.0423078	0.440352	0.0150001	0.948894	0.00489372	0.0205867	-0.0317703	0.78084	0.00757895
MR1	0.0500725	0.025089	1	0.000963956	0.280318	-0.015501	0.153446	-0.02184	0.642929	0.0117055	0.37875	-0.0167576	0.304923	-0.017992	0.966302	-0.00442912	1	-0.000364804	1	0.000863012
GLUL	0.539903	0.0103364	1.28926e-06	0.0551142	0.000134772	-0.0435534	6.18108e-06	0.0529552	0.376451	-0.0168072	0.540887	0.0136785	1	0.00141255	0.343948	0.0172172	1	0.00141877	0.0055879	0.0346406
RGS16	0.0998275	-0.0217956	1.58509e-15	0.0870732	3.67008e-06	0.0518866	4.26626e-06	0.0537393	0.103816	0.0247776	0.408784	0.0161251	0.898662	0.00585015	0.000216819	0.0455068	9.90367e-22	-0.10496	1.99455e-13	0.0814292
LAMC1	0.291234	0.0154438	1.46295e-06	0.0548587	0.969259	-0.00289128	0.0395118	0.0283057	0.00198633	0.0393962	0.230456	-0.0202809	0.311021	-0.0178471	2.39488e-08	-0.0642652	0.657935	-0.0106174	1.27151e-11	0.0755339
LAMC2	0.392741	0.0132066	0.585393	0.0100571	0.459999	0.01183	0.392409	0.0157239	0.871388	0.00739807	0.582596	-0.0128826	0.71558	0.009631	0.655882	-0.0109372	0.750254	0.00870433	8.00597e-08	0.0611851
NCF2	1	0.00140148	1	2.13693e-05	0.294751	0.0151623	0.352	0.0165683	1	0.00171306	0.00130752	0.0407516	0.832763	0.00727985	0.915617	-0.0057593	1	0.00265605	0.971829	0.00384912
RGL1	0.795771	0.00586636	0.000216126	0.0435178	2.31613e-05	-0.047803	0.739062	-0.00938576	0.826282	-0.00830254	0.0833593	0.0258343	0.354209	0.0168151	1	0.00281165	0.668812	0.0104062	4.19353e-08	0.0623608
FAM129A	0.980866	-0.00268499	0.942925	0.00347536	4.80149e-06	-0.0513084	0.380861	0.0159512	0.758107	0.00956617	0.954093	-0.00512488	0.832101	0.00730027	0.0306947	-0.030059	0.702706	-0.00973421	0.000171353	0.0447492
RNF2	0.399429	-0.0130713	1	0.00171382	0.0104233	-0.0307259	0.571386	0.0123434	0.153845	0.0226741	0.120687	0.0239721	0.277157	0.0186884	0.487184	-0.0141524	1	0.00139775	0.0290618	0.0286227
COQ8A	0.0291196	0.0273907	0.136002	-0.0208541	0.00705461	-0.0320847	0.715721	0.00980775	0.932036	-0.00604883	0.0868391	-0.0256383	1	-0.0013521	0.328037	-0.0175747	0.466629	-0.0143785	0.549895	-0.0116459
CDC42BPA	0.270205	0.015954	0.014686	-0.0307099	0.0888057	-0.0219142	0.0534845	0.0270065	0.611791	0.0122618	0.278389	-0.0190158	0.0100148	-0.034121	0.862574	0.00690649	0.915613	-0.00522336	1	0.0018359
AHCTF1	0.192613	0.0181442	0.609958	-0.00962353	1.53745e-12	0.0770623	0.0026982	-0.0377544	0.426765	-0.0157813	1	0.00147107	1	0.00117875	0.539258	-0.0131236	0.227342	0.0200967	0.0683597	-0.0249126
TFB2M	0.464687	-0.01175	0.804508	0.00605145	0.000337836	0.0411695	1	-0.00150504	0.571858	0.0129917	0.684253	0.01092	0.759127	-0.00877269	1	-0.00153495	0.792329	-0.00786122	0.00186497	-0.0381163
KIF26B	0.0472435	0.0253445	0.000142678	-0.0445726	2.03174e-41	-0.143114	0.948418	0.00500157	1.34985e-06	0.0566677	0.109142	-0.0245111	1	0.000499422	1.70783e-09	-0.0687088	0.0148725	-0.0329779	0.000958645	0.0400859
EFCAB2	0.432857	-0.0123828	0.171716	-0.0195223	0.0048101	0.0333567	0.78122	0.00859306	0.663595	-0.0113602	0.987303	-0.00415224	1	0.00274545	0.50657	-0.0137719	1	0.00259869	0.437243	0.0137143
PARP1	3.8124e-17	0.0912899	0.00051949	0.0411805	1.99124e-16	0.0889328	0.628339	-0.0113742	0.954626	-0.00548474	0.119356	-0.0240299	0.008776	-0.0345686	0.401492	0.0158804	0.0125863	0.0335939	0.000195861	-0.0444041
MIXL1	0.869196	-0.00466522	0.360644	0.014496	0.762013	0.00669834	0.959198	0.00472935	1	0.00263002	0.944181	-0.00536722	0.465757	0.0145072	1	0.000477158	0.892421	-0.00572853	1	0.00135494
ACBD3	0.00830807	0.0320845	0.00932375	0.0323304	0.898	-0.0043033	1	0.00034286	0.451558	0.0152741	1	0.00219547	0.9801	-0.00394758	0.649367	-0.011067	0.581965	-0.0120886	0.68396	0.0093381
COX20	3.83381e-11	0.0727404	4.0511e-10	0.0695245	0.0677679	-0.0231941	0.210578	0.0199996	3.99118e-06	0.0544686	0.0705293	-0.0266381	0.941985	0.00486926	0.383364	-0.0162958	0.994817	-0.00326574	0.0027026	0.0369746
DESI2	1	0.00198005	0.0993484	0.022523	4.2936e-13	0.0788623	0.429713	0.0149728	1	-0.00323626	0.710747	-0.0104227	0.955758	-0.00452334	0.00128231	-0.0407201	0.440945	-0.0148881	0.12619	-0.0218275
SDCCAG8	0.000741008	-0.039609	0.951253	0.00328537	0.625746	-0.00898116	0.0878784	-0.0247528	0.957413	-0.0054223	1	0.002788	0.417665	-0.0154492	0.0842346	-0.0256369	1	0.00173085	0.706168	-0.00892027
CAPN2	1.23297e-14	0.0840521	1.09427e-20	0.100954	2.15746e-09	-0.0658749	5.75901e-11	0.0734622	0.228911	0.0203204	0.0159974	0.0327119	0.00503376	-0.036357	1	0.00102222	0.149676	-0.0226995	0.0141712	0.0313928
TRP53BP2	0.645028	-0.00848716	0.000236151	0.0432892	4.06144e-06	-0.0516716	0.227874	0.0195244	0.0392472	0.0291809	0.530356	0.0138822	0.00431389	-0.0368539	0.800246	-0.00812976	1	-0.00261929	0.235881	0.0182087
SRP9	0.645028	-0.00848743	0.0147687	0.0306851	3.0633e-06	0.0522709	8.16575e-06	0.0523595	0.146177	0.0229507	0.27051	-0.0192135	0.968425	0.00424406	0.628735	-0.0114712	0.825572	-0.00719922	0.000825036	0.0405168
CNIH3	0.232633	-0.0169388	0.0100294	-0.0320742	0.3274	0.0144379	0.511451	-0.0134064	0.180807	0.0217474	1	-0.00195286	0.91644	0.00545853	0.733001	0.00944046	0.867181	-0.00630253	0.128235	-0.0217406
NVL	0.204814	-0.0177591	0.131977	0.0210071	2.0254e-14	0.0830351	0.846314	-0.00728527	0.500167	0.0143827	1	-3.04787e-05	1	-0.00242016	1	-0.0033285	0.175428	0.0217431	0.000158824	-0.044946
TMEM63A	0.646099	0.00846683	0.0579243	0.0251237	0.549524	0.0102641	1	0.00172777	0.35483	0.0172583	1	-0.00193682	0.909765	0.00560619	0.332889	-0.0174694	0.299022	0.018149	0.306307	0.0164607
PYCR2	0.000798552	-0.0393938	0.73343	-0.00735166	8.9642e-11	0.0710171	1	-0.000731707	0.688937	0.0109069	0.00399412	0.0374199	0.833283	-0.00727222	0.274031	-0.0188886	0.392546	0.0159462	0.0446165	-0.0268163
WDR64	0.646099	0.00846771	0.282886	0.0162877	0.00380236	-0.0341201	0.761963	0.00894631	0.258602	0.0194841	1	0.00106483	0.920951	-0.00536313	0.934165	-0.00524396	0.932691	-0.00484013	0.832059	0.00672312
OPN3	2.06241e-05	0.0486412	0.203616	-0.0184799	0.282134	0.0154592	0.866124	-0.0068491	1	-0.00198029	0.554358	0.013433	0.92644	-0.00524325	0.929468	-0.0053588	0.464021	0.0144303	0.647781	0.00995323
FH1	0.951294	-0.00323111	0.00570106	-0.0339859	8.80577e-15	0.0841296	0.265042	0.018562	1	-0.00347075	0.399967	0.016302	0.0408495	0.0288291	0.00110039	-0.0411711	0.610891	0.0115402	0.000401409	0.0425083
RGS7	0.769763	-0.00631403	0.0142276	-0.0308259	0.915755	0.00394503	1	-9.33077e-05	0.249401	0.0197361	1	-0.00346088	0.406692	0.0156876	0.536472	-0.0131829	0.962608	0.00404534	0.112741	0.0224326
SPTA1	4.54489e-05	0.0467964	0.0509424	-0.0256929	0.614387	0.00917877	0.0416717	0.0280717	0.0556331	-0.0277236	0.679909	-0.0110152	0.939562	-0.00492177	1	0.00155492	1	0.000951016	0.938549	0.0046345
IFI202B	1		1		1		1		1		1		1		1		1		1
DUSP23	2.76112e-11	0.0732343	5.28539e-19	-0.0966501	0.276224	-0.0155988	2.10592e-15	0.0874808	1.09752e-05	0.0523363	1.6257e-05	-0.0517098	1	0.00141798	0.371813	-0.0165616	0.962993	-0.00401926	0.0913298	0.0235045
CFAP45	1.15419e-07	-0.0592887	0.00247748	0.0366653	0.860901	-0.00498042	0.0113822	0.0330398	0.0330887	0.0298937	0.942188	0.00541399	0.50354	0.0137218	0.919415	-0.00565158	0.013414	-0.03336	0.476696	0.0129964
TAGLN2	0.584901	0.0095323	3.01816e-51	0.159545	1.88522e-38	-0.137836	2.33135e-130	0.25305	0.0831441	0.025865	0.729791	-0.0100891	0.670637	-0.0104931	0.762228	-0.00886205	0.0377623	-0.0293657	0.163658	0.0203907
SLAMF9	1		1		1		1		1		1		1		1		1		1
COPA	0.889631	0.00430864	0.971981	0.00287265	0.232284	-0.0166901	0.549339	0.0127245	1	-0.00342916	0.183922	-0.0216348	0.95165	0.004602	0.663583	-0.010797	0.0427983	-0.0288134	0.00250943	0.0372077
DCAF8	0.636498	0.00863031	0.452133	-0.0126352	1.55757e-14	-0.0833835	0.873088	-0.00669178	0.0999908	0.0249692	0.306127	-0.0183462	0.907663	0.00564867	0.0380013	-0.0292056	0.258034	-0.0192179	0.0125999	0.0318325
VANGL2	2.05029e-119	0.241928	1.96536e-34	0.130732	0.000992064	-0.0381989	1	-0.00291772	0.000100645	-0.0473138	0.0151892	0.0329067	0.00783616	-0.034943	0.0615616	0.02713	0.023369	-0.0312771	3.71471e-11	-0.0739387
UCK2	3.25133e-27	-0.1158	0.513931	0.0114243	8.3456e-23	0.105528	0.308439	-0.0175144	0.145187	-0.0229895	0.328864	0.0178359	1	-0.00225389	0.141904	0.0228954	3.17625e-06	0.0551698	0.000840816	-0.0404596
TADA1	0.342792	0.0142599	0.0306642	0.0278543	0.0885787	0.021928	0.36632	0.0162502	0.171903	0.0220562	0.739903	-0.00988514	0.00150179	0.0400812	1	-0.000211322	1	0.00261491	0.0578202	0.0256809
DUSP27	1	0.00084987	1	-0.000586094	1	0.0012102	1	-0.00300171	0.841886	0.0079616	1	0.00115771	1	0.00268997	1	-0.00297281	0.544038	-0.0128391	0.00218064	0.0376368
POU2F1	1.05219e-07	-0.059462	0.53322	-0.0110438	0.877532	-0.00468763	0.186698	-0.020727	0.137276	0.0232901	0.631478	-0.0119661	0.952279	-0.004587	0.625638	0.0115263	0.193959	-0.0210988	0.0540138	-0.0259913
MPZL1	0.000440739	0.0410469	0.00169225	0.0378266	3.22628e-06	-0.0521609	1.29275e-05	0.0513683	0.0390079	0.0292097	0.0111606	-0.0340115	0.172732	-0.0217624	0.668833	0.0107116	0.773437	0.0082404	0.000779091	-0.0406823
ADCY10	1	0.00205894	0.386421	-0.0139522	0.96655	0.00295462	0.876722	-0.0066204	1	-0.00207012	0.956565	-0.00503705	0.886208	-0.00613556	0.943629	0.00500825	0.770338	-0.00831196	0.875562	-0.00593634
MPC2	1.0648e-13	0.0811817	0.000206571	0.0436332	8.28732e-09	0.0635651	0.575271	0.012278	1	0.00395475	0.41624	-0.0159756	0.0216034	0.031356	0.000749685	-0.0422541	0.731517	-0.00914283	2.81672e-20	0.100673
DCAF6	0.154634	0.0194462	0.00448564	-0.0347786	0.00722267	-0.032003	0.51904	0.0132661	0.197336	0.0212434	0.269143	-0.019253	0.879693	-0.00630868	0.875424	-0.00661938	0.726351	-0.0092525	0.00346022	0.0361964
DPT	0.980784	-0.00268823	0.695537	0.0080465	0.899519	0.00427723	0.880963	0.00653097	0.957701	0.00540992	0.892479	0.00665526	0.815906	-0.00765155	0.860752	0.00693573	1	0.000139898	1	-0.00300244
NME7	1.6762e-11	-0.073988	0.231878	-0.0176498	0.456845	-0.0118953	0.803592	-0.0081794	1	-0.00205135	1	-1.34751e-05	0.260568	-0.0191034	0.657484	0.0109057	0.742174	0.00889506	0.0425909	0.0270294
ATP1B1	5.18138e-47	0.152624	0.00016479	-0.0442031	0.00181031	-0.0364323	0.00718764	-0.0345952	0.0189715	0.032089	0.0333108	-0.0298761	6.61769e-40	-0.141589	0.0368932	0.0293271	0.176031	-0.0217215	2.24945e-11	0.07469
BLZF1	0.775443	0.00622597	0.778212	0.0065241	1	-0.00110494	0.767966	0.0088324	0.566125	0.0130967	0.819837	0.00825075	0.884181	0.00619618	1	-0.0017791	0.962239	0.00405896	0.010728	0.0324164
CCDC181	0.236184	0.0168359	0.0161021	0.0303615	0.0373353	0.0258203	0.932471	0.00536798	1	-0.00312397	0.625182	-0.0120622	1	-0.00188443	0.051873	-0.0278692	0.682436	-0.0100987	0.979228	0.00368638
F5	0.585307	-0.00952516	1	0.000790778	4.31778e-17	-0.090804	0.808761	0.00807421	1	-0.00418273	0.578101	-0.0129675	0.64961	-0.0108995	0.217849	-0.0203742	0.373874	-0.016389	0.924081	0.00495781
SELP	0.898453	0.00414764	0.78998	-0.00631458	0.855008	0.00507978	1	0.00126152	0.357938	0.0171807	1	-2.96262e-05	0.62694	-0.0113003	1	-0.000454857	0.898056	0.00560123	0.60958	-0.0106082
SCYL3	0.804016	-0.00573394	0.511016	-0.011483	0.0858588	0.0220803	0.8072	-0.00810181	0.909589	0.00663489	0.848305	-0.00765805	0.251501	-0.0193324	0.873482	0.00666476	0.97346	0.00378825	0.879629	-0.00585437
KIFAP3	1	0.00166648	0.560831	-0.0105084	0.277315	-0.0155733	1	-0.00172072	0.239249	0.0200044	0.641706	-0.0117774	0.325101	0.0175077	1	-0.000583582	1	0.00205516	0.000628644	0.0412779
PRRX1	0.0070734	-0.0326354	0.0858892	-0.0232521	0.00652768	0.0323462	1.33723e-05	-0.0512897	2.342e-05	-0.0506783	5.84265e-08	0.0628644	8.70006e-43	-0.146609	0.561093	0.0127077	7.65007e-11	0.0737279	0.0111915	0.0322653
ASTN1	6.12473e-28	-0.117369	1.6996e-14	0.0840185	1.42075e-07	0.0584135	4.14357e-12	0.07733	0.381117	0.0167085	2.76357e-05	0.050494	1.00579e-08	-0.0655115	0.0020976	-0.039242	5.21591e-16	0.0899635	0.247724	-0.0179071
SEC16B	1	0.000956588	0.399239	0.0136785	0.984596	0.00256184	1	-0.000467778	1	-0.000439023	0.977393	-0.0044507	0.845348	0.00703129	0.877328	0.00657448	0.38893	0.016024	1	0.00140045
TEX35	0.136171	0.0201566	0.655012	0.00878137	0.615165	0.00916607	0.0392012	-0.028341	0.11057	-0.0244531	1	-0.00055551	0.79428	-0.00806113	0.251743	0.0194613	0.618246	-0.0113868	0.390512	0.0146311
RALGPS2	0.46127	-0.0118107	1.14746e-35	-0.133079	1.3949e-16	-0.0893705	2.33956e-11	0.0748097	1.50438e-20	0.101693	0.00311997	-0.0381888	2.34987e-05	-0.0505611	0.322933	-0.0176831	0.099491	-0.0249097	0.411785	0.0142192
ABL2	0.600956	0.00924399	0.829383	-0.00558516	0.523643	-0.0107182	1	-0.00310046	0.426141	0.0157971	0.981596	-0.00433568	0.619048	-0.011491	0.839139	-0.00738738	0.602825	0.0117011	1	-0.00265288
SOAT1	3.52666e-08	-0.0614681	2.08359e-09	0.0668726	7.14336e-12	0.0748347	0.0175895	0.0314499	0.590756	0.0126385	0.614102	-0.0122865	0.92644	-0.00524212	0.234547	-0.0199084	0.155351	0.0224728	0.214326	-0.0187966
AXDND1	0.528241	0.0105541	0.0909411	0.0229668	0.272962	0.0156713	0.869586	0.00677083	0.0423791	0.0288756	1	-0.00031331	0.591229	0.0120397	1	-0.00305598	0.898028	0.00560886	0.664883	0.00966594
NPHS2	1		1		1		1		1		1		1		1		1		1
SMYD2	1.79339e-16	-0.0894133	5.3524e-30	0.121936	2.46592e-06	0.052732	7.0639e-08	0.0617143	1	0.00172612	0.00174405	0.0399104	0.00015125	-0.046188	0.538501	0.0131398	0.298258	0.0181734	2.44356e-18	-0.0956279
PTPN14	1.07526e-09	0.0674753	0.113392	0.0218321	2.32374e-09	-0.0657498	0.795432	-0.00833345	1.56593e-05	-0.0515568	2.84688e-10	-0.0717297	0.012523	-0.0333426	0.00124835	-0.0408045	0.160328	-0.0222788	1	0.00042243
CENPF	9.17462e-09	-0.0638499	0.0105078	0.0319068	4.09057e-52	0.160637	0.000131622	-0.0460222	1	-0.00132783	0.823367	-0.00817295	0.906359	-0.00568166	0.0558592	0.0275574	0.986901	-0.00346822	8.4217e-05	-0.0465398
KCTD3	1	0.00153728	1	-0.00195959	0.750899	0.00690434	0.871041	0.00673736	0.656381	-0.011487	0.363096	0.017089	0.288367	-0.0184084	0.950166	-0.00485416	0.601425	0.0117257	0.54385	-0.0117619
USH2A	0.121897	0.0207554	0.0889032	-0.02308	0.970422	0.00286629	0.98122	-0.0041979	0.000258976	0.0449681	0.463378	-0.0151113	1	-0.00293197	1	-0.00111339	0.836095	-0.00697936	0.161877	-0.0204577
ESRRG	0.998981	-0.00234517	0.858355	-0.00506215	5.00026e-09	-0.0644416	0.359953	-0.0163944	0.97851	-0.00483686	0.895713	-0.00654903	0.30264	-0.0180499	0.689621	-0.0102825	0.42272	-0.0153013	0.650947	0.00990457
SPATA17	0.181065	-0.0185264	0.282373	-0.016299	1	0.000889739	0.796184	0.00832056	0.837917	0.00803422	0.893711	0.00662599	0.897929	-0.00588566	0.592554	-0.0121347	0.742917	-0.00887345	1	0.00204536
SLC30A10	0.00334	0.035101	1.54993e-12	0.0778712	0.969259	-0.00289205	0.371048	-0.0161557	0.782884	-0.00913771	1.96999e-08	-0.0648021	4.80058e-08	0.0627724	1.20913e-05	-0.0522506	3.45265e-06	0.0549972	0.123384	-0.0219481
EPRS	0.469073	0.0116681	0.79401	0.00624157	1.34706e-31	0.124755	0.015324	-0.0319658	0.990643	0.00450068	0.613804	-0.0122917	0.939562	0.00491627	0.275787	-0.0188474	8.66488e-05	0.0478789	0.000221024	-0.044085
CR2	0.07829	-0.0230029	0.541867	-0.0108691	0.27906	-0.0155331	0.618858	-0.0115402	1	-0.000726321	0.77837	-0.00908836	0.58556	0.0121369	0.685073	-0.0103707	0.97737	0.00369718	0.541218	0.0118129
BPNT1	4.83992e-08	-0.0608972	0.257362	-0.0169494	1.48369e-08	0.0625402	0.729381	0.00954924	1	0.00221323	0.0435288	0.0287757	0.703781	-0.00986647	0.352129	-0.0170274	0.861783	-0.00641726	0.862222	-0.00617207
IARS2	9.10054e-08	0.0597318	0.154662	-0.0201297	0.973592	0.00279126	0.068274	-0.0259295	0.358716	-0.0171614	1	0.00202339	1	0.000954572	0.481289	-0.0142485	1	0.00242218	0.736249	-0.00838444
MARK1	0.0475615	0.0253184	0.000137131	-0.0446749	0.0028307	0.035053	5.05498e-07	-0.0580122	0.398567	-0.0163644	0.017284	-0.0324072	0.0112811	0.0337119	0.0679202	0.0266804	0.287025	0.0184772	0.00592256	0.034455
MARC1	0.481357	0.0114244	0.516074	0.0113785	0.437749	0.0122403	1	-0.00336494	0.800717	0.00881064	0.813694	-0.00836285	1	0.00279994	1	-0.00110272	1	0.00219336	0.00622161	0.0342922
NEK2	5.27368e-09	-0.0648159	0.674675	-0.00841941	7.59182e-11	0.0712736	0.0773957	-0.0253602	0.647957	0.0116209	1	-0.000362537	0.655391	-0.0107868	0.997855	-0.00360663	1	0.00282987	0.316103	-0.0162417
LPGAT1	5.82304e-66	-0.180688	1.44541e-05	-0.0499978	0.173302	0.0184162	0.0970145	0.0242479	0.911033	0.00659458	0.996827	-0.00392102	1	-0.000117321	0.922142	0.00559286	0.218087	-0.0203884	0.0299337	0.0284936
PPP2R5A	1.52559e-39	0.13993	9.80729e-35	-0.131309	0.181501	0.0181564	0.572302	0.012329	1.88068e-52	0.162203	9.80795e-21	-0.102456	0.794425	0.00805212	0.861675	-0.00692164	0.784085	-0.00803758	0.02648	-0.0290039
TMEM206	0.630757	0.00873158	0.903008	-0.00422406	1	0.00067318	0.270716	0.01842	0.0771774	0.026217	0.946925	0.00527847	0.209659	-0.0205205	0.787076	-0.0084084	0.374188	0.0163748	0.159994	-0.0205329
ATF3	0.00494793	-0.0338323	0.30337	0.0157991	0.0185679	0.0286054	0.00120106	0.0401211	0.000353204	0.0441559	0.000322998	0.0445592	0.0001226	-0.0467182	0.414233	0.0156331	0.00921173	0.0347059	1.01994e-05	0.0514697
BATF3	1.04183e-48	-0.155355	7.05499e-25	-0.110921	0.014872	0.0294367	1	0.00290604	0.983282	0.00471276	0.866759	0.00721454	0.167713	-0.021941	0.723112	0.00964136	0.0479566	0.0283176	0.0684304	-0.0249054
TATDN3	1	-0.000646648	0.786162	0.00638017	0.285809	0.0153691	1	-0.002788	0.822305	0.00838842	0.992384	0.00404059	0.0883462	-0.0253406	0.148645	-0.0226261	0.586552	-0.0119949	0.238089	0.0181501
ANGEL2	0.664388	0.00813537	0.933886	0.00364893	0.117041	0.0205383	1	-0.000954876	1	-0.000484163	0.687377	-0.0108405	1	0.000948197	1	-0.000284603	0.964421	-0.00398951	0.0211131	0.0298957
TRAF5	0.213016	-0.01751	0.130945	-0.0210542	0.931696	0.003642	0.704978	-0.00998448	1	-0.00183075	1	0.00252104	0.769685	0.00856084	0.63724	-0.0113026	0.957834	0.0041994	0.126968	0.0217945
IRF6	0.434338	-0.0123567	0.544854	-0.0108076	0.937931	0.00350024	0.437199	-0.0148128	1	0.00394992	0.956869	0.0050266	1	0.0002752	0.350507	-0.0170601	0.935196	-0.00478256	0.248648	0.0178829
LAMB3	0.000701723	-0.0397598	0.777349	-0.0065394	1	0.00198574	0.995119	0.00384138	0.997448	0.00428256	0.684801	0.0109009	0.0983889	-0.0247946	1	0.000480971	0.00575452	0.0362594	0.850925	-0.00637996
PLXNA2	0	0.38807	1.00552e-53	-0.163343	0.355368	-0.0138505	1.00446e-53	-0.163895	4.75626e-05	-0.0490864	2.07343e-14	-0.085271	5.93142e-49	-0.156701	1.36266e-22	0.106816	7.21528e-16	-0.089556	6.40226e-46	0.151743
USF1	0.160451	0.0192309	0.958758	-0.00314132	0.968298	-0.00291658	0.590912	-0.0120264	0.823011	-0.00836921	0.905748	0.00633341	0.815855	0.00765437	0.126103	-0.0235848	0.452702	0.0146561	0.315013	-0.0162654
NMT2	5.32178e-11	0.0722402	0.652128	0.0088318	8.96057e-06	0.0499487	0.30348	-0.0176314	0.897505	0.00688338	0.561232	0.0133175	2.66761e-05	-0.0502799	0.891719	-0.00631217	0.208685	0.0206569	0.441626	-0.013638
ACBD7	0.00209059	0.0365564	0.344992	0.0148505	0.778649	-0.00641868	1	0.000425942	0.100726	0.0249306	0.542909	-0.0136472	0.70369	0.00986871	0.761037	0.00889455	1	0.00117456	0.484527	-0.0128434
SUV39H2	0.595024	-0.00936059	0.77198	-0.0066398	8.54783e-41	0.142023	0.000958711	-0.0407645	0.270577	-0.0191931	0.881285	0.0069385	0.366307	0.0165573	0.643696	0.0111724	0.152564	0.0225869	4.5035e-05	-0.0480553
DCLRE1C	0.301553	-0.015194	0.824998	-0.00567692	0.128101	0.0200644	0.2551	-0.0188052	1	0.00274596	0.874537	0.00706249	0.0181917	-0.0319913	1	-0.00283843	0.184462	0.0214176	1	0.0012027
CFAP126	0.0288997	0.0274221	1	0.0001495	0.805766	-0.00596488	0.911138	0.00591301	0.972877	-0.00496436	0.315285	-0.0181565	0.885212	0.00616633	0.507228	-0.0137504	0.982853	-0.003567	0.0153991	0.0310838
MEIG1	0.470354	-0.0116399	0.618556	-0.00945785	0.704208	0.00771145	0.855504	-0.00709672	0.838847	0.00801389	0.547925	-0.0135415	0.772437	0.00848317	0.756944	-0.00899503	0.779995	-0.00812239	0.688366	-0.00925116
FAM107B	1	-0.000532625	0.000100788	0.0454376	0.0163735	0.0290814	0.909797	-0.00594949	0.948837	0.00564913	0.574472	0.0130457	0.8867	-0.00611555	0.891745	0.00630337	0.73986	0.00893054	0.202418	-0.0191375
FCGR2B	0.712065	-0.00730237	0.953549	-0.00324082	0.603175	-0.00936498	1	0.000457658	1	0.000866398	1	-0.000821032	0.813104	0.00770472	0.223598	0.0202103	0.701072	0.00976876	0.969618	-0.00390082
FRMD4A	0.781907	0.00611333	0.00102318	0.0392908	0.023458	0.0277044	0.455846	-0.0144462	0.997448	-0.00428253	0.232956	-0.0202156	0.524843	0.0132785	0.00247733	-0.0387479	0.00230994	-0.039117	0.00546049	0.0347216
DUSP12	0.758188	-0.00651347	0.0636631	0.0246943	1.89103e-10	0.0698466	0.865512	-0.00686844	0.732764	-0.0101219	0.0638574	0.0270817	0.251219	0.0193469	0.332078	-0.0174858	0.356917	0.0167664	0.715705	-0.00875127
SEPHS1	0.104111	0.0215786	0.223107	0.0179053	0.00016204	0.0430829	0.455684	-0.0144492	0.903915	0.0067481	0.506362	0.0143054	0.81904	0.00757071	0.137194	-0.0230938	1	-0.000527678	0.0581944	0.0256488
ATF6	0.0161383	0.0296879	0.645942	-0.00894289	0.821546	-0.00567527	0.186303	-0.0207389	0.895357	-0.00692997	0.842994	0.00776225	0.674782	-0.0104054	0.722313	0.00965128	0.803979	-0.00766049	0.0159071	0.0309624
PHYH	0.0303945	-0.0272134	0.00304399	0.0360227	3.84443e-19	-0.096353	0.617478	0.011565	0.000217108	0.0454121	0.0871008	-0.0256207	0.888751	-0.00607306	0.784728	-0.00845226	1	0.00119409	0.164544	0.0203572
UHMK1	0.00123626	0.0381271	1	-0.00118414	0.903759	0.00419161	0.672221	-0.0106077	0.675514	0.0111425	1	0.000774883	0.857037	-0.00681404	0.478003	-0.0143251	0.220336	-0.0203299	0.04863	0.0264425
UCMA	0.918592	-0.00380067	0.702743	-0.00790643	0.552907	0.0102107	0.965118	0.0046017	0.165975	0.0222381	0.915394	0.00612152	0.335576	-0.0172598	1	0.00251035	1	0.00027643	0.395761	0.0145309
MCM10	0.44038	-0.0122337	0.0100274	-0.0320768	1.38222e-18	0.0948855	0.441884	-0.0147091	0.636292	-0.0118129	0.482779	0.0147566	0.873522	-0.00646161	0.625625	0.0115271	0.215308	0.0204628	0.0812795	-0.0240737
UAP1	0.0292186	-0.0273743	1	0.00216776	9.22693e-05	0.0444972	0.28626	0.0180311	0.102156	0.0248637	0.964266	0.00483275	0.802462	0.00789871	1	0.00150814	0.939482	0.00464227	8.68924e-05	0.0464635
OPTN	0.889647	0.00430713	2.52916e-05	0.0487385	0.00291488	-0.0349618	1.03822e-06	0.0566024	0.104655	0.024739	0.621448	0.0121395	0.884077	-0.0061987	0.147381	-0.022674	0.0446769	-0.0286316	8.59664e-11	0.0726633
DDR2	0.544838	0.0102383	1	0.00109598	3.53254e-12	-0.0758608	1	0.00117694	0.157693	0.0225345	1	-0.000776346	0.298179	-0.0181592	2.59334e-05	-0.0505608	0.42874	-0.0151648	0.00740617	0.0337098
HSD17B7	0.520572	0.0107	3.79911e-15	0.0859629	2.7148e-05	0.0474349	0.761162	0.00896807	0.0458614	0.0285423	0.0121712	0.0336961	1	0.00219142	0.128423	-0.0234768	0.000533244	0.0432771	0.183434	-0.0197219
CCDC3	0.466829	0.0117134	1.00947e-09	0.0680544	5.45121e-27	-0.115102	0.00554256	0.0354523	0.038191	0.0292998	0.684742	0.0109086	0.406018	-0.0157039	2.26328e-08	-0.0643655	0.00254162	-0.0388258	0.0294271	0.0285658
RGS5	1	0.00100522	0.774935	-0.00658432	0.802002	-0.00602888	1	0.00272532	0.829088	-0.00822175	1	-0.000912065	0.600904	-0.0118376	0.926599	-0.00549854	1	-0.00048526	0.947862	-0.00444178
ENKUR	0.890059	0.00429964	0.00590869	0.0338664	1.88715e-14	-0.0831294	0.463779	0.014284	0.90138	0.00680864	0.920019	0.00597898	0.151001	-0.0225497	0.000104627	-0.0473265	0.383223	-0.0161564	0.106675	0.0227206
NUF2	0.864291	-0.00474439	0.00148426	0.038213	1.02963e-17	0.0925251	0.532423	0.0130316	0.410926	-0.0161248	0.202358	-0.0210748	0.932791	0.00510918	0.558523	0.0127573	0.870642	0.00622624	0.24117	-0.0180749
LMX1A	0.649191	0.00840327	2.02256e-08	0.0629747	3.28184e-28	-0.117741	1.11314e-20	0.101603	2.02609e-16	0.0907953	7.55538e-23	0.107552	1.47708e-13	-0.0822376	2.27318e-08	0.0643561	3.23447e-12	0.0784186	2.23043e-186	0.300496
ALDH9A1	8.98597e-11	-0.0714297	0.343083	-0.0148974	8.96846e-07	0.0548138	0.129472	0.0227852	0.487349	-0.014608	0.232796	0.0202215	5.4138e-08	-0.0625532	0.000854709	0.0418929	0.951749	0.0043574	0.221083	0.0186113
MGST3	1.19575e-16	0.0899098	0.00257128	-0.036545	7.64713e-21	-0.100716	0.967747	-0.00452811	0.687692	-0.0109287	0.497698	-0.0144878	0.0207883	-0.0315017	0.145267	0.0227627	0.97346	-0.00378504	1.54036e-05	0.0505491
FMO4	0.815301	0.00554875	0.540555	0.0109019	0.196762	0.0176966	0.383636	0.0158977	1	0.00346542	0.996117	0.00393887	1	-0.00101303	1	0.00291058	0.416383	-0.0154322	0.54385	0.0117629
METTL13	0.0907446	-0.0222714	0.244284	-0.0173083	1.6954e-09	0.0662778	0.608484	-0.0117233	0.120508	-0.023993	0.453817	0.0152789	0.869506	-0.0065746	0.727883	-0.00953878	0.971665	0.00382563	0.000205977	-0.0442686
VAMP4	0.0321527	0.0269809	5.85553e-08	-0.0610562	0.980434	-0.00264517	0.730153	0.00952941	0.147698	0.0228943	0.880401	-0.00696209	0.196142	-0.0209411	1	0.00136793	1	0.000244098	0.0998009	0.0230722
MYOC	1	0.000816704	0.186445	-0.0190133	0.805955	0.0059611	1	-0.00256119	0.357938	0.0171835	0.95239	-0.0051651	0.938619	-0.00495366	0.542743	-0.0130495	0.938309	0.00467592	0.749163	0.0081443
PIGC	0.00166076	0.0372481	0.259265	0.0168903	0.814492	-0.00580551	0.764893	-0.00888554	1	0.00140422	0.299894	-0.0184937	0.934558	0.0050558	0.754824	0.00903036	0.571387	0.0123065	0.627864	0.010274
TNFSF4	0.445399	-0.0121294	1	-0.00116826	0.000618862	-0.0395291	0.982016	0.00417386	0.977264	0.00486212	1	-0.000555898	0.338104	0.0171957	0.000519726	0.0432364	0.226134	0.0201316	0.924564	-0.00494299
PRDX6	1.44924e-56	-0.167393	0.434543	0.0129712	1.45081e-135	0.257373	1.39398e-07	-0.0604662	4.0612e-08	-0.0632074	0.119307	0.0240338	0.0281196	0.0303537	0.0984706	0.0248445	0.00137995	0.0406144	0.000342713	-0.0429325
KLHL20	0.980308	-0.00269922	1	-0.000535725	0.502938	0.0110934	0.894733	0.00623509	1	-0.00220253	0.778974	-0.00907753	0.703972	0.00986124	0.962371	-0.0045265	0.505937	-0.0135849	1	-0.00311171
NSUN6	0.246574	0.0165594	0.0439814	0.0263286	6.61439e-05	0.0453033	0.13666	-0.0224934	0.197896	-0.0212226	0.430441	-0.0157254	0.823111	0.0074845	0.204375	-0.0207646	0.707427	0.00963055	1	0.00142371
CENPL	0.0440445	-0.0256477	0.0165913	0.0302447	0.00165966	0.0366921	0.768404	0.00882681	0.364146	0.0170507	0.708406	-0.0104753	0.744606	0.00906867	0.534332	0.0132224	0.922854	-0.00505216	0.653593	-0.00985503
DARS2	1	-0.00048523	1	-0.000104173	2.81062e-10	0.0692146	0.155105	-0.0217768	0.533694	0.0137177	1	0.00294668	0.396276	-0.0159066	0.33421	-0.017439	0.272251	0.0188562	1	-0.00307295
MRC1	0.57553	0.00969683	0.949978	0.00331615	0.935011	0.00355788	0.780183	-0.0086137	0.749663	-0.0097599	1	0.00339421	0.757655	-0.00881212	0.892929	0.00628031	0.969999	0.00387052	1	-0.0027173
SERPINC1	0.35805	-0.0139337	0.892628	0.00441696	0.101008	-0.0212847	0.505386	0.0135171	1	-0.00419059	0.338361	0.0176283	0.278419	-0.0186528	1	-0.000901875	0.883533	0.00595982	0.896664	0.00555501
STAM	0.31612	0.0148605	0.955425	-0.00320368	1	-0.00174067	0.968722	0.0045008	0.441107	0.0154797	0.303995	0.0183976	1	-0.000442939	1	0.00141151	0.569224	0.0123524	1	-0.00223284
RABGAP1L	7.89587e-06	-0.0507769	0.111458	-0.0219171	7.15926e-05	-0.0451134	0.974694	0.00435758	0.688026	-0.0109235	0.145157	-0.0229776	0.0149199	0.0327193	0.0765396	-0.026109	1.36107e-08	-0.0653696	0.00261974	0.0370773
TRDMT1	0.923242	0.00372811	0.0282573	-0.0281903	0.974421	0.00277522	0.353835	-0.0165263	0.917556	0.00642099	0.724292	0.0101946	0.103558	-0.0245417	0.932952	0.00526874	1	0.000623966	0.082141	0.0240229
CUBN	0.781805	-0.00611526	0.102529	0.0223662	0.00344707	-0.0344327	0.547648	0.0127499	0.700641	0.0106917	0.951359	0.00518744	0.917102	-0.00544923	0.276418	-0.0188271	0.157994	-0.0223759	0.529523	0.0120344
RSU1	0.402397	0.0130037	0.367688	-0.0143523	9.97871e-08	-0.0590786	0.206116	0.0201343	0.287942	0.0187597	1	-0.00159788	0.747838	0.00900586	0.00611687	-0.0358694	0.588984	-0.0119521	3.56429e-09	0.0666559
VIM	8.28629e-20	0.098381	6.80561e-68	0.183465	8.46414e-150	-0.270101	1.15277e-200	0.311128	1.69743e-58	0.171174	1.46476e-30	0.12441	1.20756e-36	-0.135717	0.999638	0.00356301	7.25984e-08	-0.0624274	7.69471e-46	0.151609
4930562F07RIK	1	-0.00208575	0.611697	0.00959085	0.0810995	0.0223551	0.63304	0.0112977	0.00172401	0.0398065	1	0.00341588	0.265807	-0.0189727	0.989783	0.00384956	1	-0.000252053	1	-0.000171622
PTER	0.0072715	-0.0325423	0.65579	0.00876402	5.54647e-11	0.0717602	0.750354	-0.00918801	0.788603	0.00903556	0.635577	0.0119005	0.884269	0.00618893	0.05067	-0.0279658	0.00630395	0.0359696	0.721876	-0.00863691
4921504E06RIK	0.466937	-0.0117108	1	0.000916244	0.585526	0.00966507	0.978031	0.00426853	1	0.00376849	0.857694	0.00743153	0.484419	-0.0141124	0.849956	-0.00713394	0.657837	-0.0106219	0.612346	0.0105648
PTF1A	1		1		1		1		1		1		1		1		1		1
4930426L09RIK	1	-0.000958627	0.671821	0.0084771	0.840795	0.00534366	0.437218	0.0148118	1	-0.000690452	1	0.00214705	0.856693	-0.006827	0.765265	0.00881635	0.832783	0.00705871	1	0.00234512
PIP4K2A	0.000590653	0.0402431	1	0.002033	2.86259e-09	-0.0653943	0.840019	-0.00744063	0.959394	0.00535589	0.987303	0.00415656	0.0141194	0.0329101	0.230137	-0.0200237	0.0538541	-0.0278153	0.901824	0.00545922
BMI1	2.72636e-40	0.141252	0.00266322	0.036437	0.279397	0.0155245	0.341267	0.0167866	2.7569e-06	0.0552264	1	-0.00233738	1	-0.0021279	0.23342	0.0199356	0.245746	0.019564	0.37188	0.0150209
DNAJC1	1.07251e-10	0.0711542	0.717382	-0.0076266	0.963376	-0.00300771	0.167452	0.0213503	1	-0.00199794	0.833956	0.00795542	1	-0.000253564	0.927247	0.00545565	0.216159	0.0204411	0.111735	0.0224848
MLLT10	1.18429e-54	-0.164554	3.8692e-34	-0.130169	0.985399	0.00253436	0.000870913	0.0410346	0.000263717	0.0449228	0.773979	-0.00919895	0.190127	0.0211492	0.252903	-0.0194261	0.000354053	-0.0443553	0.58606	0.0110224
PLXDC2	1.86196e-06	-0.0538256	9.62454e-05	-0.0455541	0.00159106	-0.0368171	0.992307	-0.00389912	0.0310304	0.0301567	1.36007e-07	-0.0613282	5.14591e-05	0.0487702	1.40238e-05	-0.0519224	1.72188e-11	-0.0760025	4.57596e-27	0.116537
NEK6	0.034678	-0.0266688	0.147095	0.0204165	0.442805	0.0121499	2.54918e-09	-0.0674469	0.0496	-0.0282137	0.754843	-0.00961304	0.0399996	-0.0289163	0.033323	0.0297357	1	-0.00146952	0.0712276	-0.0247035
PSMB7	6.96639e-07	-0.0558138	0.701218	0.00793706	1.78516e-07	0.0579821	0.618478	0.011549	0.928335	-0.0061768	0.752978	0.00964141	0.827945	0.00738982	0.322857	-0.0176875	1	0.00200898	0.316103	0.0162419
NR5A1	3.53016e-09	-0.0654963	6.12919e-05	-0.046653	0.943795	-0.00339407	0.639714	-0.011183	0.380569	-0.0167237	0.186955	-0.0215485	0.0100172	0.0341164	0.154773	0.0223994	0.00169208	-0.0400307	0.438371	0.0136972
PPP6C	0.00182179	0.0369669	5.06128e-15	0.085593	0.910047	-0.00407892	0.0173023	0.031513	0.0250544	0.031018	0.76746	0.00934079	0.00573227	0.0359361	0.353539	0.0169905	1	-0.000472998	0.8244	-0.0068489
GOLGA1	0.0504643	0.0250537	0.229994	0.0177102	0.925051	0.00378304	0.550982	-0.0126908	0.922311	-0.00632869	1	0.00112466	0.724872	-0.00945382	0.922659	-0.00558138	0.429725	-0.0151477	0.613785	0.0105389
ARPC5L	0.761124	0.00646152	0.938967	0.00355318	6.21442e-29	0.11927	0.350393	0.0166034	0.98322	-0.0047146	0.520065	0.014067	0.968565	-0.00423998	0.639593	0.0112461	0.799482	0.00774758	0.557167	-0.0115173
ORC4	0.000417717	-0.0411919	0.462802	-0.012429	4.30125e-09	0.0646971	0.0172498	0.0315246	1	-0.00157998	0.0122475	0.0336722	0.733474	-0.00930392	0.780941	0.00850949	0.942075	0.00459439	0.942472	-0.00453771
KIF5C	7.40782e-100	-0.221688	0.0348976	-0.027312	8.32367e-09	-0.0635573	3.52316e-19	-0.0977972	2.43318e-09	-0.0679762	3.65663e-06	-0.0548906	0.0832316	-0.025635	0.168951	-0.0219041	0.0153919	0.0328421	0.0790062	-0.0242194
LYPD6B	0.455131	0.0119376	1	0.00137738	0.931056	-0.00365915	0.922413	-0.00562698	0.466138	-0.0149916	0.511138	-0.0142199	0.691784	-0.0101012	0.769027	-0.00875401	0.515558	0.0133983	0.482962	0.0128726
MMADHC	0.0610735	0.0241822	0.888785	-0.00450171	0.0939486	0.0216464	0.605278	-0.0117803	0.9923	-0.00446048	0.445261	0.0154343	0.0360022	-0.0293775	0.87011	0.00673163	0.789858	-0.00792004	0.906192	0.00536871
FAM188A	5.78979e-06	0.0514393	0.0699596	-0.0242446	1.12529e-09	0.0669615	0.94743	0.00502477	7.89068e-07	-0.0577238	0.80041	0.00865778	0.0883953	0.0253368	0.184378	-0.0213853	0.556258	0.0126112	2.61795e-06	0.0543837
ITGA8	1.75838e-68	0.184078	5.44503e-34	-0.129883	0.0047596	0.0333919	3.35877e-56	0.167583	1.87948e-51	-0.160667	4.53426e-12	-0.0778776	1	0.00169515	0.256796	-0.0193223	4.3965e-06	0.0544975	1.50992e-82	0.202633
IL2RA	0.990504	-0.00250852	0.963198	-0.00305582	0.722534	0.00740807	0.836679	-0.00751415	0.954626	-0.00548576	0.738074	0.00992709	0.0825512	-0.0256767	0.917687	0.00569733	0.310931	0.0178594	1	0.00249561
SPOPL	0.754144	-0.00657845	0.325671	-0.0152873	0.000947706	-0.0383297	0.758541	-0.00901644	0.725287	-0.0102521	0.502104	-0.0143926	0.969679	0.00421259	0.338909	-0.0173331	0.734839	-0.00904847	0.12774	0.0217611
PFKFB3	6.46693e-05	0.0459546	0.925057	-0.0038183	0.425108	0.0124764	0.624462	0.0114435	0.000169503	-0.0460323	0.116254	-0.0241828	0.0747789	0.0261418	0.128753	0.0234598	0.374187	0.0163786	1.9676e-13	-0.0814505
4931423N10RIK	0.588464	0.0094697	1	0.00108942	0.817176	-0.00576019	1	-0.00318548	0.969018	-0.00508689	0.175443	0.0219078	0.295533	0.0182231	0.50793	-0.0137305	0.220449	0.0203233	0.688803	0.00924272
YME1L1	0.648096	-0.00842648	0.301245	-0.0158467	0.133068	0.0198564	1	-0.0017373	0.780873	0.00917186	1	-0.00175729	0.611046	-0.0116346	0.811561	-0.00791552	0.145589	-0.0228597	0.279459	0.017099
PRKCQ	0.000195138	0.0431969	5.36241e-11	0.0726887	0.00995894	0.0308831	0.00306491	0.0373633	5.01164e-12	0.0774952	0.604871	-0.0124531	0.6893	0.0101436	0.668445	-0.0107211	0.1837	-0.0214426	1	-0.00281458
MASTL	0.0367328	0.026435	0.428801	-0.0130869	0.00552616	0.0329057	0.841114	0.00742147	0.0487896	0.0282834	0.0594059	-0.0274147	0.784456	0.00826071	0.156527	0.022331	0.999486	0.0031383	0.0289567	-0.0286424
ACBD5	0.656596	0.00827767	0.0704456	-0.0242084	1.90576e-07	-0.0578597	0.723426	-0.00966879	1	0.000935534	1	-0.00303286	0.739158	0.0091719	1	-0.00266518	0.0170041	-0.0324804	0.605472	0.0106838
ABI2	0.000108814	0.0446828	0.000134794	-0.0447188	0.249044	-0.0162605	3.34761e-06	0.0542347	1	0.00171777	9.71096e-05	-0.0475624	0.409479	0.0156246	0.606227	-0.0118643	0.860656	-0.00644106	1	0.00095372
PDSS1	0.0128765	-0.0305221	0.0860013	0.0232438	4.48399e-14	0.0819726	0.333894	-0.0169445	0.806754	-0.00870695	0.161753	0.0223695	0.131274	-0.0233192	0.98665	0.00391646	1	0.00159285	0.000399662	-0.0425199
PKN3	1	0.00176852	0.0130118	0.0311508	0.129748	-0.0199882	0.746461	0.00924845	0.20679	0.0209415	0.703554	-0.0105589	0.220848	-0.0201967	1	-0.000458998	0.774189	-0.0082257	0.627604	-0.0102785
APBB1IP	0.76331	-0.00642142	0.297515	0.0159418	0.0119074	-0.0302474	1	0.000587056	0.643607	0.0116965	0.47898	-0.0148241	0.611948	0.0116154	0.0457505	-0.0284118	0.863974	0.0063695	1	-0.000933859
GAD2	0.0717783	-0.0234324	0.0987139	-0.0225625	0.565599	0.010004	0.497066	-0.0136744	1	-0.000107625	0.774769	-0.00918397	0.46889	0.0144272	0.43498	-0.0151787	0.000172967	-0.0461862	0.159994	0.0205338
ZBTB43	0.591548	-0.00942527	0.00412721	0.0350474	0.984806	0.00255444	0.787071	0.00847286	0.365008	0.0170311	0.963898	-0.00485316	0.840732	0.0071197	0.817	-0.0078074	0.581414	0.0121021	0.733353	-0.00843515
ODF2	1.21144e-14	0.0840761	2.13258e-30	0.122753	0.377288	0.0134158	0.929279	0.00547633	0.566192	0.013094	0.913281	0.00616722	0.00440821	0.0367862	1	-0.0015302	0.299654	-0.0181302	0.000783821	-0.0406633
SLC2A8	0.993621	0.00245613	0.427858	0.0131059	6.41765e-06	-0.0506818	0.0408598	0.0281616	0.874548	0.00731753	0.116056	-0.0241938	0.0882115	0.0253503	0.290397	-0.0184657	0.000633758	-0.0428092	0.418305	0.014091
LRSAM1	0.0428108	-0.0257693	0.164743	0.019762	0.844413	-0.00527427	0.863945	-0.00691136	0.976918	0.00487127	1	0.00323021	0.395912	-0.015915	0.469066	-0.014494	0.929149	0.00491833	0.0432762	-0.026955
FAM129B	9.25328e-05	-0.0450916	0.195735	-0.0187207	0.588818	0.00960585	0.290939	0.0179184	0.870894	-0.00741014	1	0.00122061	1	0.00323256	0.526545	0.0133761	1	-0.00167447	0.0992166	-0.0231012
STXBP1	0.00095317	-0.0388897	0.445744	0.0127542	0.640905	-0.00873719	0.849996	-0.00721864	0.916485	0.00644394	0.712934	-0.010381	1	0.00112747	0.207221	-0.0206774	0.106785	0.024525	0.601932	-0.0107445
COQ4	4.98169e-07	0.0564768	9.37177e-06	0.0509456	2.87162e-06	0.0524079	0.606256	0.0117636	0.696438	0.0107703	0.474812	0.0149028	0.817482	-0.0076059	0.531954	0.0132846	0.988225	0.00343017	0.23534	-0.018225
MED27	0.351458	-0.0140727	0.805573	0.00603125	0.0714334	0.0229537	0.360174	-0.0163888	0.952168	0.00557657	0.666312	0.0112922	1	0.000556931	1	0.00289834	0.351424	-0.0168923	0.804094	0.00718689
TTF1	1	-3.70263e-05	0.594637	0.00990372	0.0461085	0.0249273	0.757574	-0.0090399	0.99774	-0.00427492	0.764765	0.00939486	0.110218	-0.0242454	0.0382041	0.0291831	0.299719	0.0181275	1	0.00287606
BARHL1	1.59749e-23	-0.10748	1.87354e-06	0.0543511	3.6955e-09	0.0649581	4.60994e-11	0.073793	1.2367e-08	0.0652839	3.28913e-25	0.112992	1.66575e-71	-0.188954	1.55982e-15	0.0884347	2.46538e-30	0.12399	6.07403e-05	-0.0473398
DDX31	0.0245864	-0.0280487	0.531244	0.0110845	6.36856e-06	0.0506991	0.87711	0.00661408	1	-0.00394674	1	0.00152723	0.819791	-0.00754601	0.919879	-0.00564191	0.0535328	0.0278397	1.46119e-06	-0.0555951
AK8	0.143913	-0.0198418	1	-0.000762205	0.345374	0.014058	0.95134	0.00489402	0.348612	0.0174007	0.928833	0.00576399	0.00167863	-0.0397563	0.6914	-0.0102358	0.192873	0.0211377	1	-4.34313e-05
SPACA9	5.14581e-05	-0.0465058	1	0.000583613	6.60956e-08	-0.0598439	0.362431	0.016336	1	-0.00169987	1	0.00178351	1	-0.00158144	0.0081902	-0.0349018	0.593279	0.0118701	1	0.000427353
DPM2	0.0680742	-0.0236844	0.985895	-0.00261223	0.00560507	0.0328585	0.88155	0.00651166	0.744098	0.00988499	0.905219	0.00634077	0.76573	-0.00865798	0.888841	0.00636697	0.945898	-0.00450548	0.0878501	0.0237008
ST6GALNAC6	0.0490262	-0.025179	0.0042401	-0.0349609	0.0367322	0.0258884	0.248908	-0.0189725	0.578855	0.0128601	1	0.00349186	0.192174	-0.0210732	0.988113	-0.00388593	1.35124e-06	0.0568838	0.160148	-0.0205257
TSC1	0.646281	0.00846402	0.166364	0.0197026	0.011987	0.0302245	0.839879	0.00744445	0.958811	-0.00537887	0.0794998	-0.0260696	0.286208	0.0184579	0.980836	0.00408429	0.454917	-0.014611	0.720674	-0.00865841
ENG	0.764184	0.00640717	0.875053	-0.00475172	1	0.000308062	0.564821	0.0124448	0.671109	0.0112202	1	-0.00334243	1	0.000923027	0.606976	-0.0118466	1	0.00240123	0.693701	0.00913128
GFI1B	0.0674941	0.0237235	0.745516	-0.00712739	0.826442	0.00558971	0.781497	-0.00858642	0.287942	0.0187578	0.631789	-0.011962	0.819042	0.00756765	1	-0.00273616	0.393416	0.0159262	0.11397	0.0223728
GTF3C5	0.778697	0.00616727	0.199517	0.0186072	0.119708	-0.0204183	0.816491	-0.00793736	0.963408	0.00521343	1	0.00242871	0.181895	0.0214442	0.895619	-0.00620382	0.950986	-0.00437805	0.728878	-0.0085091
AK1	1.16492e-11	-0.0745363	0.446731	-0.0127338	1.20762e-42	-0.145236	0.629082	0.0113643	0.0418278	0.0289272	1	-0.000230527	1	-0.0014279	1	0.00113009	1	-0.000623698	0.750292	0.00812471
SLC25A25	1	0.000234001	0.0264369	0.0284451	0.342855	0.0141122	0.977684	0.00427445	0.235344	0.020109	0.889397	0.00673925	1	-0.00101915	0.436535	0.0151462	0.942684	0.00458535	1	0.0022762
PTGES2	0.889508	-0.00431215	1	-0.000658828	0.00075774	0.0389653	0.149765	0.0219877	0.92342	0.00630826	0.546018	0.0135816	0.878982	0.00633569	0.0965449	-0.0249548	0.043694	0.0287229	0.000976762	-0.0400316
RALGDS	0.525258	-0.0106135	0.618556	0.00945826	0.207445	-0.0173767	0.541457	0.0128607	0.303245	0.018405	1	-0.00294523	0.0850304	-0.0255298	0.600074	-0.0119776	0.974142	-0.00376855	0.944147	0.00450308
LCN2	1		1		1		1		1		1		1		1		1		1
KCNJ3	1.28018e-27	-0.116681	3.0932e-12	-0.0768875	0.000422916	0.0405681	0.248385	-0.0189843	0.105644	-0.0246903	0.733344	-0.0100185	0.0321812	0.0298386	0.00279146	-0.0383733	0.00648653	-0.0358816	0.0779199	0.0242917
DNM1	0.000107863	-0.0447062	0.0497122	0.0258036	0.0166925	0.0290073	0.0434332	0.0278934	0.0202314	0.0318371	0.460968	0.0151585	0.000362278	-0.043989	0.699649	0.0100794	0.286838	0.0184819	0.433212	-0.0137912
NR4A2	0.233332	-0.0169166	2.04747e-07	-0.0587141	2.01141e-05	-0.0481252	0.00155133	-0.0393912	0.0101635	-0.034308	0.00371041	-0.0376574	1.97176e-05	-0.0509369	6.49485e-13	0.0804866	0.538634	-0.0129533	0.88979	-0.0056802
GPD2	4.36334e-121	-0.243572	3.26059e-63	-0.17708	0.684611	-0.00802743	0.397353	0.0156196	2.23428e-18	-0.0961196	0.389655	-0.0165222	0.510116	-0.0135793	0.0538034	0.0277163	0.61208	0.011517	1	0.000710466
GALNT5	0.327873	-0.0145935	0.637798	-0.00909195	0.953111	-0.00321308	1	-0.0018937	1	-0.00112503	1	-0.00205732	0.887208	0.00609968	0.612195	0.0117442	0.876474	0.00611705	0.976512	-0.00375927
ERMN	7.83191e-286	-0.367022	2.62898e-103	-0.225551	2.95264e-05	-0.0472391	3.55653e-06	-0.0541097	0.00496468	-0.0366339	2.65703e-06	-0.055538	6.86714e-29	0.120516	2.37105e-15	0.0878963	0.0519666	-0.027972	0.786648	0.00748054
1700007K13RIK	0.192384	0.0181521	0.0185384	0.0298313	0.106619	-0.0210111	0.456201	0.0144361	0.0428327	0.0288277	1	0.000776781	1	-0.00136066	0.138272	-0.0230457	1	-0.00129334	0.438577	0.013692
CYTIP	0.0757695	-0.0231693	0.14841	-0.0203657	0.974594	0.00277087	0.541458	-0.01286	0.737554	-0.0100349	0.747689	-0.00974034	0.90583	0.00570295	0.922199	-0.00559165	0.220646	-0.0203114	0.961926	0.00412801
OLFM1	0.000773855	-0.0394853	8.23074e-20	0.0987427	0.00489889	0.0332975	4.11523e-18	0.095004	6.87621e-12	0.0770294	1.06358e-23	0.10955	4.75653e-14	-0.0837439	2.35711e-07	0.0601356	0.3127	0.0178143	0.00249317	0.037228
ACVR1C	0.401308	-0.0130302	0.795186	0.0062166	0.000121698	-0.0438083	0.560905	0.012517	0.0873644	0.0256239	1	0.00319137	1	0.00130222	0.422538	0.0154392	0.516802	-0.013374	0.52161	0.0121677
ACVR1	0.15741	-0.0193442	0.684421	-0.00824658	0.889975	-0.00444875	0.774581	0.00871813	0.0267464	0.030757	0.709826	-0.010446	0.765365	-0.00866614	0.601039	-0.0119545	0.936961	-0.00473586	1	0.000529516
COL5A1	3.36885e-06	0.0525934	0.0163133	-0.030309	0.000282762	-0.041639	0.00159192	0.0393136	0.0601689	0.0273614	0.14336	-0.0230454	1	-0.00231548	0.908902	0.00589729	0.976876	-0.00371203	0.0160873	0.0309139
UPP2	0.0183047	-0.0292063	0.0259686	0.028523	0.0398126	-0.0255565	0.00921295	0.0337768	0.424514	0.0158387	1	0.00154888	0.54653	0.0128525	0.123385	0.0236984	0.831406	-0.0070889	0.159423	0.020556
LAMC3	0.247115	-0.0165423	0.714309	-0.0076908	0.272954	0.015672	0.980433	0.00422067	0.76768	0.00939682	1	0.00242106	0.830984	-0.00732745	0.891719	-0.00630508	0.635299	0.0110474	0.00546149	0.0347187
FIBCD1	9.1948e-41	0.142076	2.94755e-35	-0.132306	0.000426517	0.0405461	0.27479	0.0183183	5.27368e-101	0.223791	0.000255748	-0.0451609	0.717756	0.00959033	0.16596	0.0220048	1.22795e-23	0.109493	8.69932e-136	0.258109
ABL1	0.0017839	-0.0370318	1	0.00108946	0.193625	-0.0177905	0.308354	0.0175198	0.128631	0.0236451	0.870469	-0.00714002	0.526829	-0.0132368	0.47384	0.0143982	0.287624	-0.018461	0.984945	-0.00352641
FUBP3	0.00429163	-0.0342938	0.495396	-0.0117921	0.72712	0.00733158	0.0928014	-0.0244918	0.868182	0.007471	0.654019	-0.0115347	0.0364103	-0.0293283	0.921106	-0.00561067	1	-0.00265201	0.09346	-0.0233947
TOR1B	0.123052	-0.0207025	0.679763	0.00832665	0.44998	0.0120163	0.0610024	-0.0264397	0.0880196	-0.0255789	0.561695	0.0133011	0.141131	0.0229237	1	0.00212927	0.763092	-0.00844759	0.288151	-0.0168793
TOR1A	0.0182167	0.0292237	0.298129	0.0159285	0.0275384	0.0270701	0.553659	0.0126464	0.317055	0.0180809	0.925639	-0.00582576	0.702023	-0.00990096	1	-0.00195015	0.472684	0.0142565	0.571879	-0.0112561
BC005624	0.10004	0.0217838	0.00436068	0.0348711	2.53855e-05	0.0475905	0.000101877	0.0466369	0.654847	0.0115137	0.127019	0.0237138	0.00449768	-0.0367201	0.799875	0.00814121	0.377744	0.0162852	0.182815	-0.0197395
CRAT	0.114318	0.0210957	0.0022591	0.0369541	0.708582	-0.00763642	5.81909e-08	0.0620689	0.946628	0.00573595	0.254364	-0.0196334	0.425405	0.0152791	1	-0.00322369	0.853409	-0.00659598	0.468072	0.0131477
USP20	0.857673	0.0048457	0.156359	0.0200676	0.470839	0.0116448	0.860159	-0.0070148	0.414519	-0.0160477	0.783888	-0.00899467	0.220851	-0.0201957	0.218256	-0.020364	0.158946	-0.0223357	1	0.00113608
DOLPP1	0.000671501	0.0398837	0.000101377	0.0454227	0.0199839	0.0283278	0.333668	0.0169533	1	-0.00182135	0.195311	-0.0212931	0.0688997	0.0265302	0.980751	0.00409882	0.584258	-0.0120444	0.104362	-0.0228392
NTMT1	0.00339515	-0.035048	0.0790974	0.0236591	1.93041e-21	0.102202	0.0409344	-0.028153	0.95575	0.00546259	0.138323	0.0232483	0.322803	0.0175703	0.0643542	-0.0269451	0.00147619	0.0404209	0.000521335	-0.0418062
MIGA2	0.18092	0.0185324	0.0586309	0.0250666	0.81977	0.00570952	0.457188	0.0144116	0.946532	0.00573896	0.967355	0.0047669	1	0.00145259	0.700528	-0.0100636	0.856915	-0.00653623	0.815056	0.00700155
SH3GLB2	0.299229	-0.0152524	0.156692	0.0200567	0.0103298	-0.030758	0.462249	0.0143133	0.0301216	0.0302824	0.959416	0.00497951	0.750299	0.0089514	0.587689	-0.0122142	1	-0.00222536	1	0.00290379
HSPA5	0.0772837	0.0230676	4.45538e-07	0.0572221	5.37229e-09	-0.0643166	1.3283e-07	0.0605554	0.713468	0.0104688	0.826105	0.00811615	0.0159499	-0.0324728	0.844888	0.00727152	0.659869	-0.0105796	0.000594673	0.0414386
KYNU	1.50366e-25	0.112126	0.674705	-0.00841799	0.803312	-0.00600783	1.35707e-53	-0.163695	9.95009e-40	-0.141371	1.40398e-07	-0.0612615	6.39943e-26	-0.114149	1.27252e-07	0.0612789	3.06831e-09	-0.0678756	0.142225	0.0211918
GAPVD1	0.50329	0.0110023	0.009385	0.0323047	0.0800801	0.0224158	0.893115	0.00628372	0.459607	0.0151211	1	0.00337301	0.179492	-0.0215349	1	0.000439914	0.132427	0.0233925	0.0201095	-0.0300873
PSMD5	0.574917	0.00970952	0.571793	0.0103141	0.17169	0.0184693	0.643383	-0.0111007	1	0.00140776	0.960467	-0.00494829	0.204753	0.020673	0.91565	-0.0057564	0.935976	-0.00475614	0.809639	0.00710491
CUTAL	1	-0.00182316	0.994675	0.00243617	0.709753	0.00761988	0.516041	0.0133266	0.539275	-0.013609	0.325506	-0.0179181	0.393247	0.0159679	0.872802	-0.00667508	0.977278	-0.00370101	1	-0.00237211
ZEB2	1.41461e-162	0.280903	1.84306e-09	-0.0670737	1.79667e-50	-0.158073	0.000376829	-0.0433327	0.000438195	-0.0436071	0.00116233	0.0410985	2.82922e-33	-0.129343	3.41666e-12	0.0781665	0.00459169	0.0369838	1.87419e-14	-0.0845974
PHF19	0.0124634	0.030634	1	-0.00068701	0.52382	0.0107125	0.000433949	-0.0429511	0.128458	-0.0236546	0.999389	-0.00385875	1	-0.000848418	0.310455	0.017991	0.822885	-0.00726704	1	0.00140812
HC	0.21841	0.0173478	0.0206667	0.0294095	1	-0.000459695	1	-0.00155682	0.988259	-0.00456998	0.588193	0.0127742	0.289657	0.018377	0.77277	-0.00868066	0.9455	0.00451535	1	0.00206783
TRAF1	0.996003	-0.0024075	0.23393	0.0175918	0.295752	-0.01514	0.717377	0.00977521	0.834323	0.00809938	0.968147	0.00470859	1	-0.00206223	0.963937	-0.00449635	0.411231	-0.0155489	0.849572	0.00640413
RAB14	3.655e-14	0.0826251	0.544204	-0.0108198	0.0286284	-0.0269103	0.38702	-0.0158299	1	-0.0020814	0.174274	-0.0219533	0.445706	-0.0149067	1	-0.000489669	0.175216	-0.0217533	0.998346	-0.00324844
GSN	0.183207	-0.018457	0.000242234	-0.0432214	3.79917e-40	-0.140881	0.000632124	0.0419275	0.990643	0.0044995	0.0940203	0.0252304	0.946931	-0.00473825	0.0660795	-0.0268152	1	-0.0026147	0.000220153	0.0440956
STOM	8.50517e-06	0.0506127	0.0228987	-0.0290167	6.06826e-20	-0.0984353	0.67787	-0.0104952	0.0608868	0.0273055	0.000130036	0.0468439	1	-0.00212564	2.21323e-09	0.0682718	0.830584	-0.00710848	0.00622086	0.0342933
DAB2IP	7.80996e-22	0.103444	0.377753	-0.0141355	0.546501	-0.010319	2.1549e-11	-0.0749345	0.390813	0.0165288	0.000326161	-0.0445314	0.0092246	-0.0343937	0.634586	-0.0113606	0.730822	0.00915728	0.904584	0.00540814
TTLL11	0.185568	-0.0183785	0.381023	0.0140607	0.331682	0.0143487	0.918796	0.00571353	0.946019	0.00575443	0.577194	-0.0129877	0.754577	0.00886334	1	-0.00327702	0.22071	0.0203092	0.117801	-0.0221958
MRRF	0.43838	-0.0122721	0.197373	0.0186708	8.30173e-19	0.0954706	1	0.0035961	0.291332	0.0186749	0.116056	0.0241926	0.185814	-0.0213079	0.202244	-0.0208336	1	0.00160768	0.809635	-0.0071059
GRB14	6.18622e-10	-0.0683788	0.0569502	-0.0251999	7.83165e-13	-0.0780162	1	0.00211173	1	-0.00292842	1	0.00330086	0.234774	-0.0197973	1.59439e-05	0.0516425	0.000423046	-0.043893	0.693944	-0.00912441
RBM18	0.175442	0.0187127	0.178875	0.0192749	0.40744	-0.0128209	0.818105	0.00789292	0.000526206	0.0431156	0.186635	0.0215613	0.371866	-0.016436	1	0.00197797	1	0.00197492	0.408805	0.0142755
LHX6	0.469365	-0.0116599	0.0182118	0.029904	0.053765	0.0242491	0.226083	0.0195759	0.124408	0.0238239	0.791276	-0.00884699	1	0.0011226	1	-0.00325295	0.822135	0.00728197	0.719325	-0.00868751
GCA	0.893723	-0.00423323	0.269555	0.0166124	0.793761	0.00617316	0.891843	-0.00631665	0.865058	0.00752524	1	-0.000543322	1	-0.0019007	0.902107	-0.00604464	0.963232	0.00401377	1	-0.00162156
MORN5	1	0.00191672	0.325004	0.0153045	1	-0.00171905	0.930498	-0.00543912	0.928699	0.00616088	0.692128	-0.0107575	0.765522	0.00866069	0.468151	-0.0145132	0.933561	0.00481759	0.412573	-0.0142045
NDUFA8	0.311893	0.0149586	6.83722e-05	0.0463889	1.62966e-08	0.0623721	0.0201271	0.030948	0.819405	0.0084661	0.00159611	0.0401661	0.641032	-0.0110607	0.717798	-0.00972684	0.0317607	0.0300673	0.290491	0.0168256
IFIH1	1.24979e-07	0.0591369	4.16473e-07	-0.0573528	0.735019	-0.0071967	0.142582	0.0222541	0.730697	0.0101541	0.198814	0.0211884	0.956582	-0.00450871	0.77277	-0.00868204	0.0750458	-0.0262879	3.16789e-06	-0.0539798
PSMD14	0.00113555	-0.0383786	0.0125696	-0.0312709	1.40768e-30	0.122686	0.439835	0.014744	0.762521	-0.00948525	0.239124	0.0200481	0.0848976	0.0255377	1	-0.000591239	0.0937179	0.0252119	0.0636042	-0.025243
STRBP	0.000125284	-0.0443289	0.552097	0.0106555	1.48125e-11	0.0737576	1	-0.00161366	0.658998	-0.011441	0.133013	-0.0234505	0.993637	0.00356386	0.0768627	-0.0260857	0.743163	0.00886809	0.0467324	-0.0266165
WDR5	0.033034	-0.0268715	0.133457	0.0209519	3.24318e-11	0.0725738	0.485568	0.0138839	1	0.000986515	0.54911	0.0135172	0.815855	0.00765333	0.466438	-0.0145507	0.522215	0.0132699	0.914393	-0.00519407
BRD3	0.0389423	0.0261768	0.681783	0.00829164	2.25448e-08	-0.0617918	0.694788	-0.0101943	0.292436	0.0186488	0.0456594	0.0285713	0.550278	-0.0127845	0.00202529	0.0393595	0.176355	0.0217058	0.763806	-0.00788176
EGFL7	5.67612e-10	-0.0685174	4.21866e-31	-0.12419	0.00113469	-0.0378126	4.46977e-09	0.0665069	0.0018295	0.0396365	4.67959e-29	0.121299	0.124615	-0.0235952	0.0447633	0.0285006	0.0969605	0.0250457	0.00904026	-0.0330275
AGPAT2	1.99003e-27	-0.116267	3.88647e-11	-0.0731779	1.91341e-05	-0.0482401	0.901669	0.00610344	1	0.00395618	0.332424	0.0177596	0.674782	-0.0104055	0.338279	0.0173521	0.881939	-0.00599391	0.00278991	0.0368765
NOTCH1	0.00169164	0.0371906	9.75416e-11	0.07177	0.000548597	-0.0398587	0.000155559	0.0456025	1.58415e-28	0.119836	7.7943e-08	0.0623455	0.0200815	-0.0316232	0.927217	0.00545659	3.96692e-14	-0.0844327	0.123218	-0.0219574
SEC16A	0.587958	-0.00948182	0.881702	0.00463812	0.897465	-0.0043134	0.574566	-0.0122884	1	0.00319281	0.966087	0.00479523	0.870848	-0.00653111	0.870593	-0.00672422	0.637894	-0.0110107	0.501883	0.0125236
INPP5E	0.224622	-0.0171654	1	-0.000461379	0.0121469	-0.0301771	0.960054	0.00470779	0.845788	0.00788307	0.672933	-0.011156	0.617669	-0.0115103	0.903608	-0.006007	1	0.00138077	1	-0.00126638
PMPCA	0.163557	-0.0191228	0.000551609	0.0410179	0.000640815	0.0394315	1	-0.000119965	0.011463	-0.0338836	0.00238646	0.0389926	0.220915	-0.0201916	1	0.00075375	0.382314	0.0161779	0.914055	0.00520774
SDCCAG3	0.894872	0.00421393	0.0304601	0.027882	3.26565e-09	0.0651681	0.263519	0.0186024	0.559772	0.0132101	0.0463267	0.028504	0.769341	-0.00856904	0.944034	0.00499669	1	0.000793832	0.352229	-0.0154431
CARD9	0.802528	-0.00576116	0.89227	0.00442491	0.964039	-0.00299711	0.948108	-0.00500783	0.951105	-0.0056095	0.30568	0.0183601	0.292497	0.0183022	0.00197392	0.0394382	0.352813	-0.0168521	1	0.000753279
GPSM1	0.764185	-0.00640605	0.142095	0.0206037	0.0664625	-0.023283	0.785374	0.00851393	0.985983	0.00463079	0.486575	0.0146788	1	0.00301871	0.607441	-0.0118402	0.561501	0.0125106	0.738768	-0.0083185
1700019N19RIK	0.219583	-0.0173163	0.293552	-0.0160312	0.678797	0.00812441	1	-0.00051009	1	-0.00403013	0.537044	0.0137436	0.700192	-0.00994045	0.539508	-0.01312	0.862353	0.00640344	0.96851	-0.0039248
NACC2	0.44038	-0.0122334	2.21996e-05	-0.0490382	0.062651	-0.0235581	0.67828	0.0104804	0.0564895	-0.0276549	0.222589	-0.0204883	0.0286634	0.0302772	0.144873	0.0227807	0.878106	-0.00607888	0.0338732	0.0279945
CAMSAP1	0.695233	-0.00758308	0.957019	0.00317146	1	0.000680179	0.620269	-0.0115158	1	-0.000794738	0.633903	0.0119291	0.743251	-0.00908997	0.0438842	0.0285845	0.82236	0.00727532	0.213075	-0.0188285
LHX3	0.859767	0.00481463	0.0165214	-0.0302621	0.846467	0.005234	0.0924123	0.0245196	0.503193	-0.0143207	1	0.00288815	0.261708	0.0190761	1	-0.0016672	0.227682	-0.0200864	0.799731	0.00725684
FCNA	0.385562	0.0133559	0.000948912	-0.039507	0.53544	0.0105082	0.00218623	0.0383851	0.249233	-0.0197426	0.317724	0.0181038	0.61459	0.0115616	0.577737	-0.0123967	0.0236463	0.0312223	3.64929e-05	0.0485501
TMEM141	0.367497	0.0137285	0.0836208	-0.0233891	0.33226	-0.0143352	0.0182103	0.0313145	0.990316	-0.0045141	0.00752826	-0.0353677	1	0.00337813	1	0.0001358	1	-0.00239889	0.0807689	0.024109
CCDC183	0.635934	0.00864004	0.151139	0.0202591	0.111078	-0.0208044	0.784291	0.00853663	0.321083	0.0179815	1	-0.00268111	1	0.0029742	0.795161	-0.00825506	0.892914	-0.00571824	1	0.00302829
MAMDC4	1	0.00125908	0.66732	0.00856051	0.422297	0.0125355	1	-0.000276563	0.427438	0.0157616	0.869737	-0.00715735	1	0.00331117	0.926444	-0.00550801	0.993619	0.00329405	0.688881	-0.00924015
TRAF2	0.0737158	0.0232999	0.230192	0.0177047	0.24867	0.0162695	0.84619	0.00730609	0.776465	-0.0092591	0.600875	0.0125212	0.830346	-0.00734445	0.409238	-0.0157295	0.857571	0.00650832	0.099927	0.0230643
ABCA2	1	-0.00170612	4.3556e-05	0.0474758	0.830018	-0.0055243	0.538667	-0.0129182	0.39557	-0.0164255	0.306124	-0.0183479	0.00565794	0.0359794	0.214425	-0.0204681	0.0388182	0.0292412	0.0165821	-0.0308044
NMI	0.0804937	-0.0228658	0.955714	0.00319544	0.405878	0.0128523	1	-0.00210832	0.923373	0.00631114	0.738054	-0.00992868	0.771753	0.00849657	0.897739	-0.00614987	0.295584	0.018249	0.0978728	0.0231674
NEB	0.69976	0.00750312	0.968471	-0.00295233	0.365184	-0.0136494	0.443875	0.0146761	0.76956	0.00936518	0.28494	-0.0188533	0.829308	0.00736558	0.18001	-0.0215341	0.493747	-0.013843	0.626348	-0.0103104
SAPCD2	8.43745e-12	-0.0750067	5.02553e-13	0.0794475	2.14204e-24	0.109273	1	0.00285256	0.386225	0.0166109	0.923927	0.00587375	1	0.00247427	0.715257	-0.00977416	0.982756	-0.00357001	0.0452398	-0.02676
UAP1L1	0.0837432	-0.0226728	0.219297	-0.0180141	0.823415	-0.00564452	0.982153	0.00415629	0.48345	0.0146799	0.930289	0.0057181	0.0991409	0.0247602	0.0882766	0.0254097	0.727981	-0.00921404	0.917224	-0.00513158
DPP7	1	1.93758e-06	0.765439	-0.00674648	0.697849	-0.00780984	1	-0.00222104	0.759386	0.00953583	0.374307	-0.0168465	1	-0.00223778	1	0.000578748	1	-0.000223752	0.584686	0.0110467
GRIN1	0.98874	-0.00254466	0.480638	-0.0120805	0.306362	0.0148939	1	0.00326555	0.149121	0.0228383	0.0694683	0.0267075	1	-0.000633145	1	0.00322716	0.846797	-0.00673711	1	-0.000742218
ARL6IP6	0.861135	-0.00479227	2.04653e-13	-0.0806842	0.0705971	-0.0230074	0.663018	-0.0107627	1	-0.00304602	1	0.0032193	0.628075	-0.011281	0.924894	-0.00553709	0.78859	0.00794379	0.687525	0.00926594
LRRC26	0.492335	-0.0112033	0.706735	-0.0078341	1	0.00223813	1	-0.00248857	1	-0.00189963	1	-0.00141576	1	-0.00107069	0.890729	-0.0063358	1	0.00179371	1	-0.00189077
ANAPC2	0.874015	-0.00458261	0.149865	0.0203051	0.112505	-0.0207375	0.302819	0.0176472	0.895115	-0.00693817	0.0578933	-0.0275266	0.545526	0.0128749	0.411895	-0.0156759	0.256907	-0.0192504	0.123199	0.021961
SSNA1	6.92253e-07	0.0558274	8.25529e-08	0.0604307	7.39376e-09	0.0637663	0.798807	-0.00827236	0.244342	0.0198614	0.777335	-0.00911976	0.0441014	0.0285066	1	9.02745e-05	0.895168	-0.0056801	0.00428191	0.0355265
FAM166A	0.73669	0.0069005	0.398648	-0.0136941	1	0.00162673	1	0.00162269	0.184738	0.0216204	0.0713732	0.0265815	0.926134	0.0052535	0.796757	-0.00820443	0.608959	-0.011573	0.656276	-0.00981088
RBMS1	1.13401e-44	0.148764	0.0990035	-0.0225473	3.87198e-58	-0.16966	0.110347	-0.0236015	0.279554	-0.0189681	0.00698157	-0.0356223	1.66435e-27	-0.117577	1.12387e-09	0.0693711	1.52481e-10	-0.0726816	2.92848e-76	0.19493
ITGB6	1		1		1		1		1		1		1		1		1		1
ARRDC1	1.75118e-06	-0.0539509	0.697743	-0.00800812	0.0702045	-0.0230346	0.639714	0.011185	0.89427	-0.00695342	0.935126	0.00557579	0.870952	-0.00652212	0.939316	-0.00511282	1	0.000568372	0.197582	0.0192829
ZMYND19	0.611486	0.00906362	0.69676	0.00802769	2.46461e-48	0.154674	0.195079	-0.0204625	0.254195	-0.019601	6.06512e-06	0.0538248	0.640932	-0.0110646	0.000544144	0.0431163	1.86578e-11	0.0758775	1.23084e-10	-0.0721112
DPH7	0.499584	-0.0110639	0.832953	0.00552487	0.810375	0.00588195	0.497625	-0.0136596	0.414546	0.0160461	0.905855	0.00633125	0.926134	-0.00525462	0.988586	-0.00387634	1	0.00191987	0.509993	-0.0123802
PAX8	4.6166e-29	0.119743	0	0.452507	6.86226e-54	0.163352	7.52777e-09	0.0656301	0.856618	0.0076922	8.33577e-63	-0.177803	3.23737e-246	0.342953	2.26753e-93	-0.215663	0.000474879	0.0435912	0.233412	-0.0182755
MARCH7	0.118102	-0.0209281	2.4625e-06	-0.0537907	0.00898801	-0.0312418	0.657127	-0.0108692	1	-0.00402733	0.155804	-0.0225809	0.613952	-0.0115783	1	0.00088735	0.531931	-0.0130967	0.65407	0.00984634
PSD4	0.681943	-0.00781791	0.0150654	0.0306086	0.44742	0.0120641	1	-0.0035752	1	0.00197402	0.991546	-0.00405756	0.0988488	0.0247736	0.282796	-0.0186601	0.970895	-0.00384994	0.0232942	0.0295116
LY75	0.0391331	-0.0261544	0.0345539	0.0273537	2.18475e-06	0.0529883	0.0832843	-0.0249942	0.200544	-0.0211391	0.239966	-0.0200195	0.30071	-0.0180935	1	-0.00322371	0.00363812	0.037711	0.00944999	-0.0328662
IL1RN	0.54368	0.0102589	0.399945	0.0136647	0.00088396	-0.0385281	1	-0.00250808	1	-0.0031421	0.898686	-0.00649337	0.969679	-0.00421342	0.0212635	-0.0314797	1	-9.06836e-05	1	0.001103
IL1F5	1		1		1		1		1		1		1		1		1		1
HNMT	1.11785e-06	-0.0548628	5.43538e-05	-0.0469401	0.539374	0.0104424	0.0322077	-0.0291426	1	0.0032211	0.824245	-0.00815443	0.24825	0.0194342	0.0599836	0.0272555	1	0.00210278	1	0.0015023
BAZ2B	0.365246	-0.0137746	8.82727e-21	-0.101188	4.69912e-06	-0.0513552	0.924225	0.0055893	0.0495462	-0.0282196	0.0103991	-0.0342565	0.706145	0.00981583	0.863562	0.00688418	0.102399	-0.0247507	0.341749	0.0156788
WDSUB1	0.00191064	0.0368264	0.943875	-0.00344762	0.988188	0.00248557	1	0.0032669	0.967037	0.00513375	0.224965	-0.0204196	0.744884	0.00906525	0.263346	-0.0191453	0.686268	0.0100377	0.000388608	0.0425948
DAPL1	2.33592e-05	-0.0483552	0.0214924	-0.02926	0.737881	-0.00714298	0.892191	-0.00631135	0.860791	0.00760443	0.864591	-0.00726581	0.826857	-0.00741266	4.38036e-07	-0.0589454	0.0513867	-0.0280193	0.0044549	0.0353932
PKP4	9.28177e-05	-0.0450822	0.464292	-0.0124023	0.792083	-0.0062053	0.00548035	-0.0354899	0.787176	-0.00906071	0.839605	0.00783508	0.000431961	-0.0435129	0.691861	0.0102235	0.516524	-0.0133798	1	0.00131475
GALNT3	0.0689387	0.0236214	0.0430361	0.0264263	0.97081	-0.00285485	1	-0.000190377	0.912832	-0.00652355	1	-0.00100356	0.956849	0.00449784	0.354486	-0.0169569	0.626985	-0.0112209	0.600369	0.0107708
NUP35	0.000976913	-0.0388126	0.618979	0.00944701	2.56911e-24	0.10909	0.674068	-0.01056	1	0.000506917	0.246424	0.0198426	1	0.000239454	0.483245	0.0142205	0.864484	-0.00635273	0.0349551	-0.0278584
DUSP19	0.589956	0.00944977	0.0484857	0.0259091	0.604872	0.00933475	0.784981	0.00852464	0.875957	0.0072824	0.52958	0.0138941	0.857867	0.00680371	0.805301	0.00803562	1	-0.000744078	0.603436	0.0107221
NCKAP1	0.323958	-0.0146803	0.150989	-0.0202648	0.419183	0.0125955	0.942797	0.00512935	0.912952	0.00651142	0.757433	0.00955099	0.137975	-0.0230433	0.793291	0.00830345	0.993741	0.00328963	1	-0.00113628
FRZB	0.00497787	-0.0338109	5.54823e-75	-0.192713	6.32584e-42	0.143991	0.890128	0.00635657	1.23612e-05	-0.0520666	6.68898e-05	0.0484521	4.0922e-40	-0.141957	0.081281	-0.0258079	0.434415	-0.0150285	4.83739e-14	0.0833313
DNAJC10	0.978829	0.00272496	0.378979	-0.0141117	0.347198	-0.014015	0.0635207	0.0262574	0.218316	-0.0206088	0.0757609	-0.0262963	0.000787239	-0.0418868	1	0.000859475	0.466144	-0.0143917	0.00397639	0.0357545
SSFA2	3.23995e-06	-0.0526754	0.177967	-0.019303	0.670046	0.00826308	0.767078	-0.00884833	0.109365	-0.0245107	0.190407	-0.021441	0.521178	0.0133454	0.00395192	-0.0372986	0.731742	0.00912137	0.482843	0.0128753
ITGA4	0.814874	-0.00555498	0.110888	0.0219417	9.76147e-27	-0.11455	1	-0.000367839	0.0121808	0.033668	0.643192	0.0117465	0.994489	-0.00354204	0.0458103	0.0284051	0.0269581	0.0307105	0.407748	0.0142953
SLC25A12	0.416278	-0.0127245	0.163455	0.0198041	1	-0.00150043	1	0.00336392	0.477293	-0.0147928	0.743993	0.0098151	0.873436	-0.00646686	0.541448	0.0130783	0.32207	0.0175516	0.931994	0.00479832
UBE2E3	0.00525803	-0.0336289	1.59148e-10	0.0710111	0.29061	-0.0152591	0.14358	-0.0222165	0.0760197	-0.026288	0.680404	0.0110057	0.867699	0.00661048	0.517617	0.0135364	0.231038	-0.0199857	2.54589e-14	0.0841879
DYNC1I2	0.00681396	0.0327621	0.0537995	0.0254552	0.155402	-0.019024	0.796834	0.00830743	0.426256	0.0157933	1	0.000684129	0.181106	-0.0214792	0.362765	-0.0167667	0.307896	-0.0179377	0.000157987	0.0449592
CWC22	1	0.00097209	0.768023	-0.00670766	0.000947937	0.0383286	0.825361	0.00775991	0.895357	-0.00693047	0.79557	0.00876191	1	-0.000265312	1	0.00328258	0.909508	0.00535251	0.383653	-0.0147766
CYBRD1	0.449343	0.0120537	1	0.00126611	0.750788	-0.00690783	0.639928	-0.0111747	0.51646	-0.0140572	1	0.000262945	0.204872	0.0206687	0.00137455	0.0405005	0.140281	-0.023066	1	-0.000851622
ZFP385B	9.99382e-07	-0.0550866	0.163431	-0.0198054	1.31912e-05	-0.049082	0.107711	0.0237306	0.298851	0.0184997	0.0149732	0.0329597	0.00259652	-0.0384346	0.965856	-0.00444764	1	0.00270874	0.132154	0.0215852
HAT1	0.0180956	-0.0292501	0.000177916	-0.0440051	1.80479e-30	0.122464	0.658834	-0.0108407	0.958811	-0.00537997	1	-0.00113446	0.0205173	0.0315481	0.196363	-0.0210127	0.341306	0.0171226	0.00665329	-0.0340676
STK39	8.97403e-11	-0.0714324	0.612014	0.0095828	1.32654e-05	0.0490686	0.543143	-0.0128312	0.00129062	-0.0406423	0.651003	-0.0115916	1	-0.00244249	0.199155	0.0209256	0.596013	-0.0118255	0.13007	-0.0216664
CERS6	0.101042	0.0217342	0.253857	0.0170399	0.747097	0.00697694	1	0.0025876	1	-0.0039334	0.781889	-0.0090225	0.845196	-0.00703557	0.777279	0.00859052	0.937919	-0.00468506	0.0905363	0.0235527
ABCB11	1		1		1		1		1		1		1		1		1		1
SSRP1	0.88372	0.0044129	1.33764e-07	0.0595266	9.01236e-17	0.0899089	0.00617422	-0.0350936	0.860791	-0.00760902	0.342448	-0.0175186	1.2276e-05	0.0519755	0.321683	0.0177219	0.000102859	0.0474673	0.0688736	-0.024873
DHRS9	1		1		1		1		1		1		1		1		1		1
LRP2	0.621521	-0.00888789	4.95013e-29	-0.119936	8.07505e-21	-0.100656	1.87425e-26	-0.115063	1.85563e-07	-0.0604617	0.0771151	-0.0262094	2.18229e-32	-0.127592	8.70472e-54	0.164482	8.4192e-15	-0.0864498	0.00228382	0.037498
P2RX3	0.35525	0.0139905	1	0.00172617	0.211295	0.0172653	1	-0.000792598	0.830492	-0.00818548	0.815713	-0.0083297	1	0.00070767	0.856814	0.00701132	0.971696	-0.00382271	0.784333	-0.00752532
PRG3	1		1		1		1		1		1		1		1		1		1
SLC43A3	1	-0.000219657	0.450033	-0.0126738	0.867912	0.00485421	0.879647	0.00655722	0.859621	0.00764125	0.329563	-0.0178203	0.0126203	0.0333096	0.0227768	-0.031218	0.736354	-0.00901233	7.84454e-07	0.0568338
SLC43A1	0.427783	0.0124897	0.451957	0.0126382	0.300697	-0.0150261	0.522419	-0.0132098	0.931012	0.0060926	1	-0.0014439	0.0708921	0.0263914	0.464866	-0.0145841	0.02731	-0.0306628	0.688366	-0.00925151
TIMM10	0.00118274	0.0382576	1.17796e-09	0.0678014	8.92757e-53	0.161654	1	0.00300434	1	0.00131051	6.31408e-09	0.0667195	0.62968	0.0112545	0.0152771	-0.0326891	0.0101274	0.0343697	2.1262e-10	-0.0712573
SMTNL1	1	-0.000965219	0.366652	0.014373	0.602506	0.0093785	0.955227	-0.00480698	0.961142	-0.00526367	0.84716	-0.00768892	0.984426	0.00381533	0.647212	-0.0111139	0.653023	0.0107344	1	-0.000981881
UBE2L6	0.198476	0.0179592	0.79401	0.00624166	0.902416	0.00422097	0.922545	0.00562046	0.413449	0.016068	0.523136	-0.0140057	0.547108	-0.0128445	0.712761	0.00981172	1	0.00174663	0.835145	-0.00666852
CLP1	0.00117991	-0.038265	0.0783036	-0.0237109	0.323778	0.0145146	1	-0.000332891	0.718768	-0.0103599	0.920019	0.00597519	1	0.00297423	0.353555	0.0169895	1	0.00113653	1	-0.000939892
MED19	1	-0.00230719	0.0651382	0.0245846	0.326413	0.0144598	0.635123	-0.0112637	1	0.00220763	1	-0.00117972	0.446977	0.0148809	1	-0.00134395	0.778122	0.0081508	0.478679	0.0129606
TFPI	0.138237	-0.0200645	1	-0.00169556	2.23061e-07	-0.0575521	0.190845	0.0205971	0.641041	-0.0117325	0.349794	0.0173699	0.770592	0.00853137	0.00833927	-0.0348339	0.265045	-0.0190373	0.872738	0.00598414
FASTKD1	1	-0.000520377	0.254258	0.0170295	6.54016e-08	0.0598641	0.916373	-0.00577709	0.871388	0.00738472	0.78574	-0.00896178	0.600864	0.0118396	1	0.00211587	0.0132117	0.033416	0.00268912	-0.0369917
ITGAV	1.08157e-16	-0.0900337	0.593555	-0.00992558	1.42052e-26	-0.114191	7.72042e-07	0.057184	0.263623	0.0193556	0.0536018	-0.0278796	1.75515e-07	0.0604197	0.11428	-0.0240833	0.000550744	-0.0431936	2.01942e-11	0.0748524
PHOSPHO2	0.0435651	-0.0256955	0.133838	-0.0209364	0.0140709	0.0296433	0.485083	-0.0138991	0.79496	-0.00891613	0.56488	-0.0132344	0.462344	0.014576	0.418361	-0.0155525	0.334389	-0.0172869	0.960586	0.00416382
ZC3H15	3.30343e-06	-0.0526346	0.0694683	-0.0242798	4.95095e-18	0.0933927	0.9347	0.00530055	0.905314	0.00670822	0.200479	0.0211367	0.555504	0.012692	0.784999	0.00844764	0.17986	0.0215892	5.26386e-05	-0.047686
MTX2	0.476682	0.0115186	3.00922e-10	0.0699991	5.03181e-10	0.0682792	0.0747523	0.0255126	0.997448	-0.00429691	0.232302	0.0202357	0.979929	0.00395398	0.0124459	-0.0334229	0.00211534	0.0393795	0.361692	0.0152333
HOXD8	1		1		1		1		1		1		1		1		1		1
ATF2	0.00613947	0.0331127	1	0.00132561	0.458051	-0.0118663	0.907575	0.00599787	0.513364	0.0141232	0.109772	-0.0244825	0.579788	-0.0122306	0.880301	-0.00651603	1	0.00299198	0.458098	-0.0133383
CHRNA1	0.955821	-0.00315231	0.425176	-0.0131611	0.132399	-0.0198815	0.928082	-0.00550602	0.526895	-0.0138503	0.880781	0.00695267	0.351534	0.0168822	0.895008	-0.00622458	1	-0.00257325	1	0.00252375
OLA1	0.834432	0.00523343	0.00148142	0.0382188	6.62708e-87	0.207093	4.10094e-09	-0.0666545	1.61777e-12	-0.0791017	0.591875	0.0126999	0.413703	0.0155357	0.0860993	-0.0255247	8.41383e-05	0.0479451	8.11219e-08	-0.0611609
SP3	0.581716	0.00959136	0.0993478	-0.0225243	0.803773	0.00600152	0.000154445	-0.0456227	0.36923	-0.016949	0.635972	-0.0118922	0.940106	-0.00490576	1	0.00321581	0.194996	-0.021067	0.00714475	0.033835
ITGA6	2.03332e-26	-0.114054	1.02987e-223	0.327225	0.116546	0.0205607	3.28669e-57	0.169068	2.52996e-29	0.121489	1.35632e-07	0.0613353	0.0367816	-0.0292862	3.33623e-18	0.0958556	0.000253602	-0.0452227	0.000266872	-0.0435869
KIF18A	3.07262e-05	-0.0477209	4.15877e-05	0.047587	1.16874e-11	0.0741092	0.0319485	-0.0291769	0.323855	0.0179216	0.328957	-0.0178337	0.442841	0.0149538	0.655126	-0.0109545	0.69869	-0.00980738	0.00142718	-0.0389041
ARL14EP	0.00457415	-0.0340876	0.0506211	-0.025723	0.976465	0.00272888	0.747169	-0.00923019	1	0.00287065	0.674678	-0.0111105	0.320861	0.0176212	0.840411	-0.0073611	0.408012	-0.0156193	0.149703	0.0209099
SLC12A6	0.315198	0.0148802	0.279285	-0.0163792	1.03734e-05	-0.0496232	0.927346	-0.00551931	0.0442272	0.0286936	0.520883	-0.014047	0.047366	-0.028197	0.81389	-0.00786259	0.539895	-0.0129279	0.0911255	0.0235176
EMC4	0.527514	0.0105706	0.0863312	0.0232233	0.743	0.00704497	0.0112485	0.0330858	0.274063	0.0190998	0.0168599	0.0325118	0.77546	-0.00842378	0.794646	0.00826302	0.870232	0.00623529	0.513535	0.0123212
KATNBL1	0.00195551	-0.0367573	0.0183885	-0.0298661	0.336106	0.0142542	1	0.0018856	0.720517	0.010327	0.602806	0.0124863	0.0277605	-0.0304072	0.446809	0.0149397	0.46386	-0.0144362	0.458098	-0.0133387
NOP10	0.0594457	-0.0243143	2.87564e-05	0.0484403	1.16118e-156	0.276001	0.0011336	-0.0402942	0.00571803	-0.0361899	0.064357	0.0270481	0.39637	0.0159043	1	-0.0013363	8.08513e-09	0.0662752	2.65712e-16	-0.0900026
LPCAT4	6.84853e-21	-0.101128	0.178704	-0.0192813	0.0002126	0.0423917	0.662027	-0.0107796	0.535939	-0.0136748	0.966087	0.00479331	0.0394222	0.0289835	0.224394	-0.0201846	0.722588	-0.00933087	0.477	0.0129901
CCDC34	3.77595e-27	-0.115656	1.15508e-21	-0.103362	1.14637e-06	-0.0543179	7.23432e-07	-0.0573171	0.242436	0.0199082	1.61337e-07	-0.0610034	0.00042543	0.0435566	0.0128618	0.0332978	0.000830942	-0.0420625	0.00761328	0.033615
LIN7C	0.674811	0.00793882	0.0713629	-0.0241464	1	-0.00192838	0.31305	-0.0174094	1	0.000666798	0.547483	0.0135509	0.941886	0.00487114	0.643236	0.0111816	0.453136	-0.0146478	0.452212	0.0134505
COMMD9	0.893167	0.00424401	0.287149	0.0161857	0.000442796	-0.0404416	0.00201346	0.038629	0.172136	-0.0220475	0.450224	0.0153449	0.703254	-0.00987841	0.306215	-0.0181055	0.00301314	-0.0383188	0.000342713	0.0429333
TRAF6	0.080796	-0.0228466	0.06836	0.0243523	0.23274	0.0166772	0.134209	0.0225881	0.458691	0.0151338	0.0861116	0.0256785	1	0.00226363	0.950463	-0.0048251	0.784248	-0.00802887	0.524465	-0.0121164
B230118H07RIK	0.00762749	-0.0323786	0.0174162	0.0300659	0.21841	0.0170643	0.195587	0.0204481	0.370264	0.0169313	0.851939	0.0075631	0.190098	0.0211508	0.00410569	-0.0371666	0.988397	0.00342269	0.114581	0.0223438
DNAJC24	1.10542e-16	-0.0900061	2.77262e-40	-0.141466	2.88358e-09	0.0653813	0.749219	-0.00920201	0.460087	-0.0151122	8.74538e-06	0.0530532	3.66317e-16	-0.0899723	1	0.00155821	1	-0.000890155	0.266	-0.0174378
ELP4	8.95374e-19	-0.0956841	1.76934e-32	-0.126934	5.39377e-06	0.0510574	0.623421	-0.0114627	0.661939	0.0113867	0.44188	0.0154974	3.85008e-13	-0.0809535	0.29667	-0.0183106	0.0764219	0.0261953	0.00799947	-0.0334427
PAX6	1.35135e-181	-0.296225	0	-0.544577	7.85515e-88	0.208181	3.27991e-10	0.0707784	0.160092	0.0224502	2.68859e-24	0.110921	1.36758e-299	-0.375779	2.37956e-14	-0.0849318	4.12251e-23	0.108271	2.91553e-74	-0.1924
EIF3M	0.0115428	-0.0309102	0.120313	-0.021512	0.000343896	0.0411229	1	0.00329034	0.228373	-0.0203346	0.3231	-0.0179752	0.0342668	0.0295749	0.334936	-0.0174184	0.8605	0.00644691	0.950094	-0.00440701
PRRG4	0.278452	-0.0157481	0.624785	-0.00934197	0.117695	-0.02051	1	0.00346842	0.931807	-0.00605318	0.642839	-0.0117566	1	0.00316361	1	0.00214643	0.681372	-0.0101198	0.656377	0.00980539
DEPDC7	7.32618e-109	-0.231246	5.35804e-11	-0.0726908	1.88204e-89	-0.210065	0.333952	0.0169422	0.745043	0.00985706	1	-0.0034892	7.30488e-08	0.0620205	3.99852e-12	0.0779343	0.989682	0.00338251	0.906091	0.00537098
TCP11L1	2.48131e-31	-0.124399	0.00519105	0.0342996	0.902759	-0.00421488	0.0330962	0.0290388	0.0773299	-0.0262044	0.022963	0.031338	0.872377	0.00649669	0.131482	0.0233269	0.754651	0.00860948	0.073385	-0.0245651
CSTF3	0.820632	-0.00545549	0.325671	-0.015287	1.0141e-09	0.0671299	0.108761	0.0236755	0.388481	0.016565	0.894335	-0.0066101	0.192375	-0.0210647	0.869476	0.00674212	0.367859	0.0165065	0.827668	0.00679663
HIPK3	0.031087	0.0271204	0.776513	0.00655311	0.301288	-0.0150111	0.148544	0.0220315	0.807473	-0.0086977	0.208506	0.0208893	1	-0.00241076	0.973632	0.00423815	0.790969	-0.00789185	0.0907576	0.0235422
FBXO3	0.400053	-0.0130535	1	0.00179003	0.389356	-0.0131847	1	-0.0016162	1	0.00102651	0.189667	-0.0214625	0.879197	0.00631849	0.908752	-0.00589939	0.119753	-0.0239179	0.129689	0.0216821
CAPRIN1	1	0.0019094	0.0199141	0.0295569	4.09014e-10	0.0686144	0.160076	-0.0216014	0.163182	0.0223383	1	-0.00300157	0.77546	-0.00842465	0.472209	0.0144357	1	0.00107872	0.0605334	-0.0254702
NAT10	0.303645	-0.0151477	0.887672	0.00452059	5.16768e-24	0.108382	0.293089	-0.0178676	0.805168	-0.00872898	0.269735	0.0192356	0.832611	-0.00728635	0.996697	-0.00364232	0.305694	0.0179925	0.0303584	-0.0284338
ELF5	0.538271	0.0103621	1	0.00174359	0.787004	0.00629114	0.911214	0.00591098	0.00907852	0.034698	0.757433	-0.00955175	0.967503	0.00426151	0.95185	0.00478954	0.654889	-0.0106891	0.159599	-0.0205476
CAT	0.283436	0.0156224	0.174726	0.0194141	0.200001	-0.0175962	0.846246	0.0072886	1	0.0024548	0.00158493	-0.0401872	0.353569	0.0168283	1	-0.00134043	0.836333	-0.0069709	0.431565	0.0138287
PAMR1	0.356333	0.0139691	0.000906699	0.0396348	1	-0.000909402	9.82375e-07	0.0567157	0.955949	0.00545366	1	-0.0024751	0.937973	0.00498058	1	-0.00292244	0.222897	-0.0202336	0.646868	-0.00996691
TRIM44	0.00278049	-0.0356782	0.304206	-0.0157794	8.72114e-05	0.0446343	0.0016318	0.0392399	0.00483456	0.0367189	0.054925	0.0277634	0.922268	-0.00533631	0.497035	-0.0139368	6.89464e-05	-0.0484243	1.66236e-06	0.0553324
API5	0.826069	0.00536133	1	0.00110556	1.07534e-10	0.0707332	0.122845	-0.0230378	0.102024	-0.0248708	0.672976	0.0111506	0.992315	-0.00359399	1	0.00287839	0.000865844	0.0419418	0.179481	-0.0198588
TTC17	0.390977	0.0132427	0.734676	-0.00733141	0.021018	-0.0281306	0.562493	-0.0124892	0.618385	0.0121385	0.0710862	-0.0266012	0.987216	0.00372006	0.64842	-0.0110927	0.0228107	-0.0313654	0.841683	-0.0065419
HSD17B12	0.000422088	0.0411616	0.00929739	0.0323405	0.0398115	0.025557	0.99647	-0.00379352	0.303226	-0.0184075	2.73386e-05	-0.0505221	5.05829e-24	0.109871	3.11703e-06	-0.0550952	5.05435e-14	-0.0841073	0.113688	-0.0223872
EXT2	0.0109976	0.0310887	0.0033198	0.0357495	2.13204e-05	-0.0479919	1	0.00189916	0.912952	-0.00651434	0.828594	-0.00807251	0.882157	-0.00626208	0.761816	-0.00886807	0.916264	-0.00520616	0.00891013	0.0330765
GATM	1.50527e-06	-0.0542536	0.000156215	0.0443423	1.46641e-05	0.0488426	0.701005	-0.0100565	0.255601	-0.0195622	0.0243162	0.0311059	1	0.00173773	0.237835	-0.019816	2.14843e-05	0.0511127	0.362913	0.0152077
SEMA6D	0.0449489	0.0255592	2.53385e-17	0.0921551	0.189318	-0.0179186	1.29266e-07	0.0606062	9.40556e-14	0.0829909	2.81822e-07	0.0599497	0.0159672	-0.0324682	0.18207	0.0214617	1.17589e-06	-0.0571654	1.27478e-06	0.0558779
MYEF2	0.00176557	-0.037062	0.301253	-0.0158451	0.0740757	-0.0227818	0.00469757	-0.0359969	0.816385	-0.0085222	0.178846	0.0218067	0.00295624	-0.0380434	0.0380626	0.029199	0.327629	-0.0174228	0.00674119	-0.0340222
SLC12A1	0.597314	0.00931413	0.906478	-0.00415576	3.17146e-05	-0.0470699	0.668728	0.0106664	0.906756	-0.00667802	0.917688	-0.00605419	0.453211	-0.0147489	0.572734	-0.0125046	0.448014	-0.0147559	0.486764	0.0128029
DUT	2.15844e-05	-0.0485344	0.731039	-0.00739038	4.93592e-107	0.229393	2.21726e-11	-0.0748884	5.21097e-05	-0.0488713	0.27197	0.0191742	0.100171	0.0247103	2.37762e-15	0.0878898	3.49554e-09	0.0676625	2.84204e-14	-0.0840403
FBN1	1.45653e-11	0.0741984	0.408968	0.0134858	0.0642261	-0.0234443	2.32832e-10	-0.0713099	3.90547e-13	-0.0810752	0.00244622	-0.0389125	0.000256002	-0.0448891	1.04414e-05	0.0525703	0.250668	-0.0194302	0.742534	-0.0082572
COPS2	0.795771	-0.00586627	0.0452121	0.0262089	0.0108521	0.0305792	0.770258	0.00879365	0.874196	-0.0073247	0.152175	0.0227233	0.793476	-0.00808864	0.991082	-0.00381655	1	-0.00025022	1	-0.00138545
GALK2	0.0982806	-0.0218761	0.00182605	0.0375966	0.100517	-0.0213074	1	0.0015189	0.729764	0.0101768	0.202528	-0.0210665	0.289157	0.0183878	0.0291436	-0.0302713	0.520762	-0.0132923	7.10135e-05	0.0469589
FGF7	0.888616	-0.0043328	0.401116	-0.0136418	0.00362309	-0.0342749	0.366265	-0.016252	0.374947	0.0168386	0.568527	-0.0131601	0.518326	0.013407	0.97474	-0.0042219	0.568284	-0.0123754	1	0.00147473
FAM227B	1	0.00152871	0.701438	0.00793234	0.504151	-0.0110697	0.817915	-0.0078954	0.891997	-0.00700329	0.641013	-0.0117939	0.526407	0.0132458	1	-0.00161389	1	0.00281162	0.909417	-0.00529838
MEIS2	1.2057e-264	0.354041	0	-0.459017	2.98413e-15	0.0855315	2.99659e-35	-0.132855	0.337006	0.0176471	0.690019	0.0107957	5.75169e-16	-0.0894109	0.0109795	-0.0338687	1.29897e-133	-0.256721	4.29129e-10	0.070134
CD82	1	-0.00173573	0.000106052	0.0453107	0.00849255	-0.0314449	0.00292635	0.0375082	5.5371e-06	0.0537874	0.430707	0.0157148	0.191816	-0.0210953	0.238817	-0.0197868	0.660158	-0.0105759	1.65251e-07	0.0598239
TSPAN18	0.000995515	-0.0387591	1.83005e-134	0.256463	9.40575e-13	0.07776	5.15908e-13	0.0802552	6.37513e-11	0.0737075	3.89344e-06	0.0547572	7.32456e-15	-0.0862058	4.68757e-07	0.058809	0.00108814	-0.0413001	4.98684e-10	0.0698957
SLC28A2	0.753704	-0.00658989	0.445744	0.0127555	0.464943	0.0117454	0.863271	0.00692813	0.946288	0.00574844	0.925639	0.00582534	0.817924	-0.00759513	1	-0.00138935	1	-0.00291872	1	0.00277841
SYT13	0.030097	0.027253	0.0352434	0.0272698	0.827744	0.00556805	0.99647	-0.00379102	1	-0.00228347	1	0.00160833	0.00177659	0.0395749	0.108817	-0.0243513	0.98453	0.00352884	4.44209e-08	0.0622547
CHST1	0.45781	0.0118809	0.704498	0.00787945	0.0471842	0.0248269	0.496535	0.0136858	1.06043e-09	0.0693335	0.841939	-0.00778696	0.891155	0.00603546	0.428841	-0.0153022	0.842404	-0.00682711	0.549025	-0.0116702
PEX16	0.0035738	-0.0348805	0.0319039	0.0276874	2.31946e-05	0.0477994	0.291941	0.0178976	0.123054	0.0238816	0.0646351	0.0270314	1	0.00140081	0.400585	-0.0158955	1	0.000106666	9.28954e-05	0.046295
MAPK8IP1	8.35813e-07	0.0554483	5.61218e-59	0.17109	0.0657195	0.0233354	4.51671e-18	0.0948944	4.95071e-13	0.0807452	0.866024	-0.00722773	0.0405336	0.02886	0.00377904	-0.0374485	0.290109	-0.0183876	1	0.00220227
DUOXA1	1	-0.000190075	0.872465	0.00480089	0.929508	0.0036832	1	-0.00267404	1	-0.00314642	0.971464	-0.0046144	0.915437	0.00547797	0.843034	-0.00731499	0.787977	0.00795209	1	-0.00259872
SORD	2.1938e-12	0.0769647	6.22599e-09	-0.0650189	0.394403	-0.0130782	0.0103747	-0.0333577	1	0.00335604	0.791295	-0.00884529	0.911085	0.00557148	5.38096e-10	0.0705659	0.651117	-0.0107703	0.000121546	0.0456286
TERB2	1	0.00229849	0.86568	0.00491946	0.974436	0.00277445	0.479434	-0.0140067	0.597478	-0.0125276	0.564695	-0.013238	0.8883	0.00608576	0.971713	-0.00429005	0.725919	0.00926558	0.803984	-0.00718924
CREB3L1	2.84794e-07	-0.0575711	0.37927	-0.0141054	9.3484e-05	-0.0444638	1	-0.00065832	0.63151	0.0118869	0.883954	0.00688615	0.136415	-0.0231218	0.0270972	-0.0305565	0.992196	-0.00332164	0.00555838	0.0346578
PATL2	0.119673	-0.0208591	0.836618	-0.00545149	0.0295956	-0.0267787	0.707811	0.00994325	0.987313	-0.00459808	0.882329	-0.00691658	0.946556	-0.00474988	0.639605	-0.0112446	1	-0.000821302	1	-0.00285282
EIF3J1	0.135062	-0.0202063	0.892662	0.00441562	1.47639e-20	0.100003	0.168995	-0.0212926	1	0.00138395	0.102904	0.0247904	0.914132	-0.00551647	0.953393	0.00475503	0.889711	0.00578366	0.00673447	-0.0340275
FRMD5	1.29173e-10	-0.0708647	6.28716e-11	-0.0724481	0.00670405	-0.0322566	0.159393	-0.0216271	0.000618037	-0.0426744	1	0.00250932	0.33705	-0.0172194	4.21311e-06	0.0544784	0.898056	-0.00560545	0.00013836	-0.0452924
MDK	7.75431e-66	-0.180519	3.13461e-13	-0.0801017	0.977983	0.00269905	0.00404799	-0.0364813	4.83212e-75	0.193517	4.69011e-57	-0.169568	6.01798e-24	-0.109685	0.101048	0.0247126	0.0233667	-0.0312786	1.33042e-26	0.115522
WDR76	5.70276e-09	0.0646797	0.00245156	-0.0367035	2.06789e-10	0.0697052	1.80508e-07	-0.0599819	0.0105205	-0.0341833	0.0576279	-0.0275474	0.016955	0.0322498	0.112836	0.0241486	1	0.00157197	2.24159e-06	-0.0547191
HARBI1	0.0129537	-0.0305009	0.174992	-0.0194019	0.162637	-0.0187663	0.373251	-0.0161135	0.822775	0.00837762	1	0.00165998	0.00404248	-0.037062	0.857902	-0.00699065	0.884351	-0.005934	0.470263	0.0131119
ATG13	0.820915	0.0054518	0.830632	-0.00555978	0.00411589	-0.0338671	0.147555	0.022073	0.52653	0.0138627	0.726023	0.0101702	0.0102865	-0.0340267	0.0119754	0.033565	0.426229	-0.0152254	0.0291234	0.028613
HYPK	0.00143479	-0.0376843	0.56439	0.0104493	1.77125e-11	0.0734897	0.380713	-0.015954	0.460087	-0.0151125	0.0238089	0.0311882	1	0.000439249	1	0.000536744	1	-0.00278312	0.259482	0.0175946
ELL3	0.516024	-0.0107765	1	-0.00138501	0.982173	-0.00261378	0.875505	0.00664316	0.299164	0.0184912	1	0.00160217	0.935888	0.00503343	1	-0.000655071	0.823839	-0.00723023	0.609286	0.0106124
ARHGAP1	6.57328e-05	0.0459157	0.0260701	0.0285037	0.782042	0.00636181	0.958854	0.00473456	0.00721651	0.0354491	0.892479	-0.00665971	0.0200173	0.0316345	0.598197	-0.0120158	0.00267586	-0.0386655	0.0128769	0.0317537
PDIA3	2.72623e-08	-0.0619307	0.950364	0.00330541	2.01032e-11	-0.0732995	0.169724	0.0212698	0.833375	0.00812898	1	0.00336738	0.285003	-0.0184899	0.0045651	-0.0368209	0.00262009	-0.0387303	2.35968e-06	0.0546059
F2	0.881892	-0.00444574	0.415054	0.0133638	0.718032	-0.00748486	0.866337	0.00683196	0.942686	0.00583315	0.943875	0.00537428	0.791752	-0.00811461	1	0.00207592	0.845057	0.006772	1	-0.000780879
LRP4	9.4868e-23	0.105655	0.0606622	0.024918	0.00027266	0.0417383	3.8357e-12	-0.0774424	0.000641413	-0.0425733	0.554042	0.0134396	0.226327	-0.0200459	0.0683683	-0.0266477	1.10827e-07	0.0616509	3.02721e-05	0.0489949
MAP1A	1.00775e-30	-0.12317	1.0885e-08	0.0640695	0.0104557	0.0307144	0.864274	-0.00690307	0.927599	0.00619975	0.66105	0.011392	0.542971	-0.0129352	0.649367	0.0110679	0.0110712	0.0340513	0.280431	0.017078
ARFGAP2	0.036707	0.0264387	0.000482607	0.0413811	0.759047	0.00674978	0.85421	0.00712636	0.0118144	0.0337764	1	0.000175475	0.188861	-0.0212005	0.139631	-0.022984	0.61456	0.0114591	0.549411	0.0116627
PACSIN3	0.000943317	-0.0389217	1.71589e-28	0.118805	1	-0.00099039	0.00120234	0.040115	0.392158	0.0164896	0.325476	-0.0179228	0.251501	0.0193329	0.00821255	0.0348913	0.168075	0.0219959	0.476641	-0.0129984
ADAL	0.309338	0.0150156	0.389582	-0.0138796	0.440749	-0.0121867	0.888936	0.0063861	0.912832	0.00652419	1	0.000438437	0.0258601	-0.0306764	0.448978	0.0148903	1	-0.00290637	0.851247	0.00637486
TUBGCP4	0.938936	0.00344249	0.754444	0.00695195	0.0118433	0.0302684	0.211231	-0.0199784	1	-0.00385912	0.10196	-0.0248322	1	-0.00138139	1	0.00343227	0.384737	0.0161233	0.984945	0.00352669
LAMP5	1.43975e-24	0.109901	1	0.000441346	0.706402	-0.00767552	5.07221e-46	-0.151768	1.88215e-30	-0.123814	5.9484e-06	-0.053867	6.07251e-33	-0.128685	1.39908e-17	0.0941698	5.69296e-08	-0.0628733	0.0888665	0.0236401
UBR1	0.554263	-0.0100749	0.523227	-0.0112561	1	0.000285859	0.669889	-0.0106424	1	0.00033493	1	-0.00195708	0.661713	-0.0106774	1	-0.00347903	0.330605	-0.0173637	0.214538	0.0187899
SNAP25	0.266748	0.0160373	0.00605931	-0.0337864	0.106417	0.0210214	0.82512	0.00777061	0.981386	-0.00475909	0.169559	-0.0220983	0.579783	-0.0122383	0.084671	-0.0256102	0.00670168	0.0357776	5.34053e-05	-0.0476521
MKKS	0.000270103	0.0423544	1.36972e-07	-0.0594814	2.16144e-07	0.0576145	0.582531	0.0121663	0.0850563	-0.0257617	0.669445	-0.0112216	9.85678e-13	-0.0796622	0.90426	0.00599385	0.00916152	0.0347232	1.96894e-05	-0.0499862
JAG1	8.49021e-282	0.364586	0.000460648	0.041514	1.09863e-28	0.118746	0.00243509	-0.0380634	0.816262	0.0085274	1.76399e-14	-0.0854845	9.17767e-98	-0.220159	1.48888e-06	0.0565599	0.462762	0.0144531	2.06689e-73	-0.191317
SLX4IP	0.983981	-0.00262333	0.0704456	-0.024208	0.406624	0.0128358	0.162668	-0.0215141	0.000553979	-0.0429732	0.837502	-0.0078775	3.3607e-11	-0.0745867	0.91739	0.00571117	0.184526	0.021415	0.85595	0.00628287
MTCH2	3.00127e-08	-0.0617567	0.219679	-0.0179992	0.251238	0.0162051	0.982108	-0.00416271	0.391236	-0.0165145	0.937452	0.00551321	0.71113	0.00972347	0.980836	0.00408674	0.304504	0.0180294	0.00315879	-0.0364831
CDAN1	1	-0.00223931	0.717822	0.00761948	0.177089	0.0182973	0.612413	-0.011648	0.89304	-0.00698093	0.28165	-0.0189343	0.9849	-0.00379265	0.448555	-0.0149009	0.298951	0.0181546	0.468769	0.0131349
HAUS2	0.00122374	-0.0381562	0.36298	-0.0144471	0.00201318	0.0361127	0.0796119	-0.0252132	0.632159	0.0118732	0.260737	0.0194748	0.207011	-0.0206024	0.704828	-0.00998026	0.811875	-0.00748615	0.0125275	-0.0318522
LRRC57	0.879447	0.0044894	0.579944	0.0101587	0.0140732	0.0296423	0.560288	-0.0125268	1	-0.00102122	0.966611	0.00478209	0.768322	0.00859376	0.748837	0.00913614	0.784206	-0.00803097	0.017492	0.0306065
SNAP23	0.984119	-0.00261749	0.171562	0.0195283	0.0926692	-0.0217145	0.00785336	0.0343047	0.730815	-0.010149	0.0870432	0.0256242	0.510957	-0.0135602	0.0740621	-0.0262647	1	-0.0022823	0.518874	-0.0122214
ZFP106	0.481385	0.0114233	0.0124767	0.031298	2.65914e-14	0.0826711	1	-0.00285548	1	-0.00384173	0.369402	-0.0169415	1	-0.000354723	1	0.00105476	0.0476561	0.0283417	2.45022e-13	-0.0811471
VPS39	0.076567	0.0231153	0.764223	-0.00677552	0.21923	-0.0170421	0.974258	0.00436621	1	0.00234799	1	-0.000922576	0.0487182	-0.0280845	0.126217	-0.0235785	0.790017	-0.00791527	0.856598	0.00627447
EHD4	0.0024828	-0.0360293	0.19094	-0.0188714	0.000151186	0.0432602	0.951829	0.00488489	0.322131	-0.0179569	0.383552	-0.0166389	0.183689	0.021382	1	0.00109397	0.900227	0.00556376	0.00272439	0.036949
ITPKA	0.00176801	0.0370571	0.00181653	-0.037615	0.588348	0.00961326	0.931355	0.00540231	5.88454e-06	0.0536569	1	-0.000136469	0.849114	0.00696182	0.799902	0.00813909	0.815052	0.00741121	0.934786	-0.00473616
LTK	0.210693	0.0175871	1	-0.00229836	0.811733	0.00585597	0.996487	-0.00378743	0.875818	-0.0072869	0.00523118	0.0365903	0.00538866	0.0361324	0.383969	-0.0162843	0.101353	0.0248056	0.167941	0.0202399
TYRO3	9.4941e-20	0.0982296	5.8756e-21	-0.101625	1.72731e-50	-0.1581	6.75619e-07	-0.0574534	1.05053e-08	0.0655605	6.47243e-17	-0.0924532	1	-0.00182673	0.102584	0.0246391	0.982461	0.00358182	0.530583	-0.0120115
UBOX5	0.695277	-0.00758202	0.893747	0.00439411	3.27377e-05	0.0469954	1	-0.00312196	0.598106	-0.0125071	0.88638	0.00684007	0.976269	0.00404011	0.930131	0.00534602	0.962056	-0.00406538	0.127318	-0.0217808
OXT	1	0.00213914	0.453207	0.0126149	0.977234	0.00271299	1	-0.00338731	1	-0.0039569	0.709826	-0.0104482	0.598657	0.0118847	0.80652	-0.00801596	0.19105	0.0212034	0.57083	-0.0112744
PTPRA	1	0.00183585	0.610462	-0.00961423	0.152051	-0.0191461	1	-0.0016076	1	-0.000193471	1	0.00314656	8.07403e-08	-0.0618433	0.128275	0.0234842	0.895546	0.00566814	0.536562	-0.0119042
RTF1	0.13711	-0.0201133	0.00922478	0.0323663	0.221493	0.0169805	0.422929	-0.0151024	0.608103	-0.0123305	0.953765	-0.00513228	0.0339304	0.0296158	0.0492954	-0.0280927	0.456014	0.0145887	0.460946	0.0132861
NDUFAF1	0.027168	0.0276594	0.0950874	0.022745	0.316402	0.01468	0.627967	-0.0113821	0.871388	0.00738885	0.985673	-0.00419744	0.933686	-0.00508516	0.737788	-0.00935461	0.325354	0.0174713	0.633663	-0.0101853
NUSAP1	0.962826	0.00301742	0.049864	-0.0257884	8.00929e-09	0.0636259	2.145e-06	-0.055145	0.828309	0.00824146	0.509948	-0.0142394	0.000667538	-0.0423317	0.00669186	0.0355779	0.00646008	-0.0358946	0.250701	-0.0178157
4930402H24RIK	0.231882	-0.0169637	0.126776	0.0212302	4.48263e-16	-0.0879272	0.13183	0.0226882	0.628037	0.0119527	0.405557	0.016201	0.181832	-0.0214538	0.761259	-0.00888511	0.889738	0.00578129	0.0795969	0.0241839
ATRN	0.851308	-0.00495186	0.373011	0.0142414	0.523162	-0.0107285	0.944583	0.0050932	0.838847	0.00801292	0.985659	0.00419967	1	-8.14989e-05	0.926731	0.00547653	0.938899	0.00465831	0.605472	-0.0106832
CHAC1	1	-0.00141126	0.389261	0.0138867	0.359192	0.0137679	1	-0.000411141	0.929831	-0.00612225	1	0.0024223	1	-0.00151292	0.622226	-0.0115782	0.970496	0.00385593	0.651002	0.00990162
DLL4	0.828583	-0.00532667	6.41317e-06	0.0517675	0.0783268	0.022519	0.00170485	0.0391126	0.0109502	0.0340474	2.33289e-05	0.0508892	2.45381e-06	-0.0553437	0.00129398	0.0406926	4.4597e-13	-0.0811866	4.8635e-08	0.062093
SPINT1	0.489338	0.0112616	1.14221e-06	-0.0553585	0.00177423	-0.036493	0.0112673	0.0330787	0.688937	0.010904	0.248258	-0.0197875	0.239122	0.0196746	0.601985	0.0119378	1	-0.00241652	0.02833	0.0287364
GFRA4	0.961343	-0.00304771	0.207306	-0.0183701	0.0323252	0.026423	0.812726	0.00800713	0.946628	-0.0057362	0.707989	0.0104838	1	0.00165735	0.84207	0.00733144	0.835566	-0.00699067	0.779452	0.0076138
PPP1R14D	0.403655	-0.0129811	0.383475	-0.0140103	1	-0.000289307	1	-0.00107209	0.431936	-0.0156717	0.970202	-0.00465477	1	0.00293734	0.138523	-0.023028	0.399722	-0.0157993	1	-0.00061372
ADAM33	0.706061	-0.00740635	0.288982	0.0161399	0.564245	0.010025	1	-0.00362522	1	-0.00380225	0.548859	-0.0135238	0.465757	0.0145079	0.505105	-0.0137959	0.812836	0.00746218	0.737843	-0.00834291
SIGLEC1	0.612894	-0.0090423	0.392826	0.0138152	0.505624	0.0110435	1	0.000696051	0.872055	0.00737487	0.96398	-0.0048494	1	-0.00165093	1	-0.000882808	0.993988	0.00328073	0.732737	0.00845242
RAD51	0.00204077	-0.0366299	0.888785	0.00450335	1.26202e-51	0.159874	0.0215873	-0.0306736	0.569777	-0.0130357	0.960467	0.00494859	0.754412	0.00886942	0.892151	-0.00629506	0.00976577	0.0344996	0.00315742	-0.0364851
RPUSD2	0.485894	-0.0113277	0.648176	0.0088975	0.001683	0.0366504	0.93938	-0.00518985	0.497606	-0.0144281	0.533382	0.0138191	0.912075	0.0055499	1	0.00150761	0.0121968	0.0337093	0.0480398	-0.0264903
KNL1	0.864291	-0.00474422	0.00182536	0.0375991	1.75264e-21	0.102305	0.000378532	-0.0433195	0.686117	0.0109658	1	-0.00316874	0.984366	0.00383778	0.185391	0.0213552	0.700356	-0.00978092	0.000927387	-0.0401775
1700037H04RIK	0.0124152	0.0306477	2.15454e-06	0.0540663	2.39002e-15	0.0858165	0.568799	-0.0123877	1	0.00330893	0.974072	0.00453283	0.875914	-0.00640204	0.0119435	-0.0335755	0.000372488	0.0442291	0.562705	0.0114291
SPEF1	1	-0.000460666	0.544362	0.0108156	0.0250141	-0.027453	0.878534	-0.00658322	0.671843	0.0112065	0.898686	0.00649163	0.81629	0.00764393	0.993971	-0.00372602	0.00198464	-0.0395626	0.147208	0.0210053
CDC25B	2.65704e-27	-0.115992	8.68448e-06	0.0511123	0.579906	0.00975876	0.0395118	0.0283053	0.127643	0.0236891	0.109666	0.0244873	4.5365e-10	-0.0705883	2.98098e-24	0.110687	2.14419e-13	-0.0821783	0.0469094	0.0265983
KNSTRN	0.000562688	-0.0403818	9.71948e-05	0.0455307	2.78563e-25	0.111307	1	-0.00269858	0.871201	-0.00740509	0.645278	0.0117008	0.303805	-0.0180213	0.406957	0.0157732	0.172351	0.0218518	0.302102	-0.0165548
IVD	0.827426	-0.00534294	7.05235e-10	0.0686394	0.135721	0.0197537	0.299927	0.0177198	1	0.00234633	1	-0.00275572	1	-0.00110181	1	0.00169994	0.307396	0.0179513	0.293599	0.01675
SMOX	0.571982	-0.0097656	0.297936	0.0159325	3.54489e-08	-0.0609794	0.197814	0.0203837	0.107254	-0.0246078	0.706059	-0.0105153	0.60614	0.0117422	0.830761	0.00755542	0.854865	-0.00656957	0.380143	-0.0148535
RASSF2	1.20842e-75	0.1934	2.82815e-19	0.0973573	0.000221216	0.0422868	0.00261197	-0.0378491	0.384284	-0.0166549	1.36053e-11	-0.0762967	8.02235e-16	0.0889946	0.00829443	-0.0348535	0.979165	-0.00365944	4.95873e-11	-0.0734973
SLC23A2	0.853898	0.00490695	0.0198362	0.029572	0.437883	0.0122373	0.8553	0.00710353	1	-0.0022457	0.784672	0.00898277	0.995846	0.00351376	0.718349	0.0097206	0.3875	-0.0160639	1	0.00311463
TMEM230	0.000576954	0.0403096	0.205748	0.0184166	0.0214282	-0.0280578	1	0.00204508	0.0769059	0.0262323	0.0364282	0.0295055	0.0229517	-0.0311344	0.760448	-0.0089023	0.171267	-0.0218852	0.000168403	0.0447954
PCNA	0.808357	0.00566494	0.871637	-0.00481797	6.59735e-47	0.152356	0.132423	-0.0226619	0.518172	-0.0140116	0.865846	-0.00723409	3.33729e-05	0.0497793	1	-0.00326316	0.000112275	0.0472484	0.014659	-0.031264
FSIP1	1.52755e-10	0.0706047	0.946318	-0.00339456	0.935148	-0.00355403	0.70644	0.00996653	1	-0.00122708	0.572979	0.0130666	0.516621	0.0134433	1	0.00289692	0.896835	-0.00564442	0.102428	-0.0229323
GPCPD1	0.272362	-0.0159033	0.294197	0.0160178	0.020588	0.0282141	0.539274	0.0129021	0.450555	0.0152901	0.995804	-0.00395047	0.366307	0.0165571	0.37181	-0.0165626	0.620837	-0.0113371	0.481444	0.0129067
RASGRP1	0.00941194	-0.0316416	1	0.00169805	0.39382	0.0130907	0.948909	-0.00498132	1	0.00165685	1	-0.000390046	1	-0.00317213	0.842968	-0.00731722	0.686723	0.0100303	0.924982	-0.00493744
FAM98B	1	0.000314702	0.0621375	0.0248102	1.27123e-09	0.0667573	0.0137493	-0.0323723	0.322404	0.017951	0.0527569	-0.0279584	0.001798	0.0395383	0.00540947	-0.0362656	0.372441	0.0164163	0.754638	0.00804044
CHGB	0.360454	0.0138778	0.119785	0.0215412	3.17985e-79	-0.197849	0.00762526	0.034402	0.000335857	0.0442978	0.338458	0.0176225	0.00148961	-0.0401082	2.53837e-24	-0.110851	0.00521522	-0.0365677	0.000316336	0.0431449
SPRED1	7.86394e-53	0.161781	1.20285e-22	0.105732	9.97676e-07	-0.054599	0.00441057	-0.0362044	2.78292e-10	-0.0714261	3.97424e-103	-0.226515	6.6709e-164	0.282635	4.53509e-84	-0.204909	0.143195	0.02295	2.9032e-05	0.0490938
MCM8	0.00555008	0.0334494	0.67385	-0.00843459	5.61574e-22	0.103525	0.016516	-0.031677	0.578355	0.0128714	0.790764	-0.00885871	0.846892	-0.0070021	1	0.00242551	1	0.00142969	0.0955394	-0.0232888
FERMT1	0.0895079	-0.0223408	0.770932	0.00665698	0.134417	0.0198037	0.764893	-0.00888582	0.732826	-0.0101192	0.143418	-0.0230427	0.13718	0.0230839	0.0276491	-0.0304762	0.515022	0.0134123	0.0373377	0.027577
CRLS1	0.00448687	0.0341487	0.00011083	0.0451986	1.69093e-05	0.0485197	0.851613	-0.00717184	0.74929	0.00976789	0.976695	-0.00446558	0.467568	0.0144624	0.463974	-0.0146076	0.804308	0.00765568	0.48482	-0.012836
BMP2	2.27726e-08	0.0622518	0.0129204	-0.0311761	0.983473	-0.00258639	0.194452	-0.0204846	0.858042	0.0076688	0.857418	-0.00743932	0.830078	0.00735164	0.00149404	0.0402521	1.90565e-19	0.099283	5.09697e-108	0.23104
SLC27A2	6.51733e-28	-0.11731	2.27294e-08	-0.0627646	9.31939e-05	-0.0444715	8.21072e-05	-0.0471576	0.0131493	-0.0333889	7.48723e-09	-0.066431	2.79439e-36	0.135036	4.60943e-10	0.0708099	1.02303e-34	-0.132619	0.0160106	0.0309354
HDC	0.0815253	0.0227984	0.00295498	0.0361177	0.852991	0.00511736	0.45639	-0.0144301	1	-6.78815e-05	0.00530371	-0.0365407	0.00823344	0.0347729	0.183568	-0.0214134	0.223749	0.0202075	1	-0.00200221
GABPB1	1.93471e-06	-0.0537423	1	0.0019066	5.16286e-08	0.0602952	0.796791	0.00830964	0.399865	0.0163352	0.0251205	0.0309842	0.892311	0.00601367	0.00186008	0.0396132	0.426987	0.0152096	0.035867	-0.0277442
USP8	0.506177	-0.010952	0.246143	-0.0172577	0.000169851	0.042963	0.413549	-0.0152962	1	-0.00241267	0.558147	-0.0133726	0.484595	-0.014107	0.99982	-0.00355824	1	0.00227289	0.698467	-0.00905316
USP50	0.555446	-0.0100576	1.63445e-10	0.0709672	4.61516e-11	0.0720394	1	-0.000531293	1	-0.00372762	0.0630786	0.0271402	0.83893	0.00715931	0.418456	-0.0155429	0.0247214	0.0310515	0.97027	-0.00389052
TRPM7	0.000408491	0.0412514	1.81259e-06	-0.0544195	0.969599	-0.00288389	1.3926e-05	-0.051201	0.753408	-0.0096831	0.115725	-0.0242119	1	0.000755821	1	-0.00198579	0.955068	-0.00428273	0.0432965	0.0269525
SPPL2A	3.92976e-10	0.0691116	0.0675713	-0.0244127	0.23591	-0.0165915	0.0134058	-0.0324629	0.2726	0.0191361	0.0623451	-0.027191	0.357256	-0.0167553	0.926856	-0.0054736	0.0324636	-0.0299806	7.60334e-05	0.046789
STARD7	0.655471	0.00829631	0.10462	0.0222504	3.03651e-14	0.082495	0.203527	-0.0202178	0.883742	-0.00713743	0.944584	0.00535442	0.462863	0.0145632	0.677242	-0.0105611	0.716668	0.00944566	0.223971	-0.0185302
DUSP2	7.39985e-06	-0.0509175	1	-0.0015935	1.84614e-07	0.0579195	1	0.00236713	0.995409	0.00435944	0.0821	0.0259124	0.453211	0.0147525	9.77437e-05	-0.0474839	0.879243	0.00605211	0.793728	-0.0073627
FAHD2A	0.692599	-0.00762981	0.120054	0.0215285	3.66963e-08	-0.060917	0.133776	0.0226049	1	0.00205655	0.68818	-0.0108229	1	-0.00190769	0.198439	-0.0209526	0.0448649	-0.0286115	0.305014	0.0164878
MRPS5	0.158495	0.019301	0.12988	0.0210978	1.80864e-14	0.0831849	0.270814	-0.0184167	1	0.00283042	0.0236117	0.0312221	0.752964	-0.00890671	1	7.82245e-05	0.183487	0.021451	0.00295492	-0.0366976
MAL	0.654371	-0.00831411	1.36785e-06	0.0549963	0.0230138	0.0277764	0.0689527	0.0258749	0.0855594	0.025729	0.0859066	0.0256895	0.12776	-0.0234596	0.353156	0.0170038	0.0209979	-0.0316937	0.00355397	0.0361143
PROM2	1		1		1		1		1		1		1		1		1		1
MALL	9.71312e-11	0.0713101	6.08665e-05	-0.0466702	0.100408	0.0213141	1.20144e-44	0.149488	2.40876e-07	-0.0599911	1.26927e-11	-0.0764028	1	0.00216115	0.488991	-0.0141109	0.0933279	0.0252367	0.00932247	0.0329138
NPHP1	0.0326161	-0.0269237	0.83661	-0.00545274	0.306609	0.0148874	0.504325	0.0135408	1	0.0029313	1	0.00113138	0.386231	-0.0161118	0.420291	-0.0155047	0.00395468	0.0374561	0.791462	0.00739578
BUB1	0.611675	-0.00905972	6.11086e-05	0.0466605	4.27329e-42	0.144288	0.1136	-0.023451	0.917556	0.00641959	0.575868	0.0130226	1	0.00213398	0.559722	0.0127339	0.574425	0.012237	1	0.00207637
ACOXL	0.00610415	0.0331314	0.0349168	-0.0273087	0.289041	0.0152951	0.587659	-0.0120813	6.00304e-11	0.0738017	0.00367939	-0.0376831	0.765522	0.00866204	0.567375	-0.0126001	0.858589	-0.00648607	0.160089	-0.0205293
BCL2L11	0.000979369	0.0388054	9.73673e-12	-0.0752286	8.96101e-15	0.0841067	0.000135544	-0.0459467	3.20242e-11	0.0747581	7.866e-34	-0.130861	1.52504e-14	0.0852523	0.72412	-0.00962235	4.1789e-15	-0.087337	0.708467	0.00887519
NDUFAF5	0.0074689	0.0324532	0.00290592	0.0361676	1.1038e-06	0.0543949	1	0.00331815	0.991352	-0.00447904	0.383904	0.0166243	1	-0.00100988	0.344121	0.0172136	0.713693	0.00949721	0.360481	-0.0152555
FBLN7	0.00375544	-0.0347197	0.432618	-0.0130093	0.371753	0.013524	0.889517	-0.00636865	0.996202	0.00432853	1	0.00104361	1	0.00090037	0.883047	0.00646845	0.502939	0.0136497	0.563801	-0.0114071
ZC3H8	0.27291	-0.0158897	0.758009	-0.00688873	4.92198e-13	0.0786701	0.167001	-0.0213669	0.260585	-0.01943	0.00437128	0.0371395	1	0.000683793	0.561125	-0.0127054	0.421897	-0.0153212	0.357843	-0.0153173
TTL	0.000379251	0.0414514	0.440258	0.0128597	0.00922386	0.0311513	0.488313	0.0138341	0.654105	0.0115273	1	-0.00302641	0.885304	-0.00616144	0.424782	0.0153868	1	-0.000445002	0.990621	0.00339669
POLR1B	0.45283	-0.0119844	0.410593	-0.0134527	3.44429e-11	0.0724822	0.950112	-0.00493753	0.526735	-0.0138532	0.00466701	0.0369387	1	0.00195415	0.66113	-0.0108366	0.00695204	0.0356522	0.000117941	-0.0457072
SLC20A1	0.0434859	-0.0257065	0.0557479	0.0252963	3.77165e-20	0.0989647	0.0746096	-0.0255233	0.630515	-0.0119029	0.0104939	0.0342259	0.910052	-0.00559083	0.442546	0.0150149	0.102338	0.024758	2.34791e-06	-0.0546178
IL1B	0.0331021	0.0268624	0.0241172	-0.0288138	0.821636	0.00567028	1	-0.00286876	5.58571e-05	0.0486972	0.624146	-0.0120892	1	0.00293044	1	0.00031955	0.487124	0.0139763	0.0265821	0.0289864
IL1A	0.520088	0.0107084	0.546861	0.0107695	1	0.00125904	0.602228	-0.0118362	0.686977	-0.0109508	0.524149	-0.0139846	0.801662	0.00792557	0.730851	-0.00948474	0.501556	0.0136816	0.854051	-0.0063305
PDYN	0.00126133	0.0380651	0.212589	-0.0182078	1	-0.000610963	0.423541	-0.0150886	0.000979586	0.0414229	0.8379	-0.00786818	0.630974	-0.0112297	1	0.000910225	0.53839	-0.0129589	0.81837	-0.00695067
TGM3	0.926893	-0.00366402	0.671445	0.00848309	0.393012	0.0131116	0.660286	0.0108144	0.410937	0.0161182	0.66567	0.0113036	1	0.00105055	0.428182	0.0153199	0.240516	-0.0197107	0.626515	0.0102992
SNRPB	0.838402	-0.00516548	0.000891437	0.0396832	6.72223e-31	0.123339	0.36422	0.0162943	0.595281	-0.0125718	0.000971724	0.041594	1	0.000274725	4.50107e-06	0.0543421	0.275495	0.0187739	0.587619	-0.0109953
NOP56	0.736673	0.00690323	0.159056	-0.01997	1.24788e-95	0.217082	0.000685062	-0.0417078	0.00354336	-0.0376777	0.00578338	0.0362522	1	0.00166562	0.693724	0.0101833	0.00265402	0.0386902	1.01129e-16	-0.091188
IDH3B	0.177706	0.018636	0.65356	-0.00880589	1.93455e-06	-0.0532405	0.652687	0.010941	0.363101	0.0170724	0.311761	-0.0182316	1	0.00172382	1	0.00311517	1	-0.000836591	1	0.000296939
CPXM1	0.000394502	-0.0413464	1.5132e-08	-0.0634929	4.21563e-27	-0.115348	3.04833e-10	0.0708924	0.627136	-0.0119671	0.0193704	-0.0319664	0.145061	0.0227704	1	-0.00245769	1.61228e-05	-0.0517383	5.38059e-10	0.0697678
VPS16	0.617237	0.00896307	0.226811	-0.0177969	0.929508	0.00368357	0.24168	0.0191488	0.528885	0.0138076	0.854879	0.00748588	0.972226	-0.00415099	0.964175	-0.00448806	0.908223	0.00538022	0.49241	-0.0126994
LPIN3	0.000769477	-0.0395021	0.498686	-0.0117179	0.698833	-0.00779328	0.910262	0.0059357	1	-0.00296524	0.431246	-0.0157064	0.920828	0.00536665	0.53188	-0.0132883	0.104979	-0.0246177	0.00253203	0.0371813
OTOR	0.799448	-0.00580774	0.119274	0.0215651	3.94121e-21	-0.101434	0.222249	0.0196731	0.308828	0.0182692	0.487072	0.0146706	0.217587	-0.0202906	0.361942	-0.0167911	0.434415	-0.0150266	0.0366918	0.0276506
PCSK2	8.74788e-77	-0.194834	1.21311e-08	-0.0638808	9.14291e-10	0.0673014	0.257656	0.018748	0.290182	0.0187063	0.815895	0.00832371	0.0291393	-0.0302173	0.00752795	-0.0351913	1.2048e-09	-0.0694179	6.21793e-07	0.057292
BFSP1	1	0.00156979	5.8145e-25	0.11111	0.422331	0.0125344	7.19248e-06	0.0526267	7.38795e-08	0.06214	0.00999651	0.0343939	0.625726	-0.0113241	7.55652e-08	0.062235	6.03167e-05	-0.0487427	0.501209	-0.0125351
RRBP1	0.000436974	0.0410697	0.000469873	0.0414587	2.79531e-09	-0.0654341	1.16972e-11	0.0758318	1	0.00292381	0.909295	0.00623857	0.840531	-0.00712663	1.57017e-09	-0.0688442	0.0449841	-0.0286001	5.61164e-09	0.0658797
SNX5	1.2557e-06	0.054625	0.00664685	-0.0334774	1.34271e-31	0.124759	0.00363369	-0.0368123	0.423712	-0.0158569	0.354224	0.0172761	0.76856	0.00858733	0.668777	0.0107146	0.193214	0.0211255	2.44438e-10	-0.0710356
MGME1	0.00366766	0.0347933	0.0316063	-0.0277251	2.09639e-09	0.0659224	0.0218385	-0.0306284	0.460758	-0.0150994	0.710091	-0.0104349	0.27969	0.0186215	0.672515	-0.0106496	0.922453	-0.0050656	0.165853	-0.0203148
CSRP2BP	0.0316495	-0.0270439	1	0.000748772	5.97164e-05	0.0455565	0.817075	-0.00791233	1	-0.00370498	1	-0.00192608	0.748279	0.00899926	0.92136	-0.00560562	0.014216	0.0331425	0.68391	-0.00934038
POLR3F	0.868008	-0.0046838	0.292741	0.0160504	0.00521307	0.0330972	0.0338376	-0.0289518	0.870834	0.00741323	1	0.00193958	0.836752	-0.00720451	1	0.00267683	0.767906	0.00836753	0.196553	-0.0193199
RBBP9	0.00311217	-0.0353208	0.181718	0.0191739	0.00743095	-0.0319043	0.983981	-0.00411386	0.10075	-0.0249286	0.954558	0.00511029	0.884269	0.00618877	0.239156	-0.0197759	0.194883	-0.0210708	0.467653	0.0131556
SEC23B	0.73283	0.00697046	0.058454	0.0250832	0.031209	0.0265672	0.111632	-0.0235436	0.997448	-0.00429874	0.901377	0.00642949	0.949943	-0.00465955	1	-0.00172204	1	0.00168171	0.630473	0.010229
DTD1	9.24496e-07	-0.0552429	4.28631e-07	0.0572955	2.4679e-11	0.0729883	0.471175	0.014163	0.0054109	-0.036363	0.591199	-0.0127147	0.00164589	0.0398194	0.0789142	-0.0259616	0.0503824	0.028104	0.28157	-0.0170466
XRN2	1.30722e-06	-0.054544	0.900138	-0.00427936	0.000110227	0.0440552	0.802346	0.00820262	0.429923	0.0157158	0.731238	-0.0100613	0.0104077	0.0339857	0.267289	-0.0190499	1	0.00291027	0.650303	-0.00991474
NKX2-2	2.74684e-30	-0.122277	2.02558e-06	-0.0541918	5.99485e-179	-0.2942	1	-0.00242097	1	0.00203363	0.0308796	-0.0301662	1.36314e-23	0.108862	3.71736e-28	0.119255	3.51878e-10	-0.0713938	0.725772	-0.00856178
CD93	0.949955	-0.00325252	1	-0.00156277	0.0269671	-0.0271533	0.120207	0.0231522	0.900838	-0.00681973	1	0.00318359	0.249362	-0.0194	1	-0.000337405	1	0.000279031	0.983007	-0.00360621
NAPB	0.63484	-0.00865973	0.826663	0.00564789	0.136419	-0.0197268	1	0.00217164	0.576406	0.0129059	1	0.000912224	0.488179	-0.0140364	0.109147	-0.0243335	1	-0.000729695	0.924437	-0.00494684
GZF1	0.0783386	-0.0229993	4.81473e-05	0.0472342	0.212008	-0.0172447	0.367466	0.0162273	0.280733	0.0189333	0.907768	-0.00628873	0.21305	-0.0204277	0.192913	-0.0211323	0.316198	0.0177127	1	-0.0012166
CST3	3.75312e-18	-0.0940335	6.68879e-18	-0.093731	0.00776329	-0.0317528	1.16864e-28	-0.119774	1.61882e-20	-0.101612	2.83315e-13	-0.0817535	0.187676	0.0212413	0.000118057	-0.0470122	2.02383e-11	-0.0757595	4.23773e-35	0.132739
ACSS1	0.887545	-0.00435629	0.00223765	-0.0369833	0.231487	-0.0167129	0.913014	-0.00585738	0.955838	-0.0054585	1	-0.000472884	0.93638	0.00501838	0.0570177	0.0274681	0.703624	-0.00971476	0.101861	-0.0229617
GINS1	0.402291	-0.0130075	0.403211	0.0136042	4.09904e-18	0.0936161	1	-0.00353848	0.970822	-0.0050308	0.243808	0.0199109	0.518929	0.0133903	0.996451	-0.0036598	0.0327208	0.0299465	0.432829	-0.0137994
NSFL1C	0.820418	0.00546432	4.2294e-06	0.0526548	7.64888e-07	0.0551325	0.760285	-0.00898952	0.641041	-0.0117345	0.12434	0.0238261	0.727038	0.00942216	0.789748	-0.00836864	0.29179	0.0183462	0.627168	-0.0102884
SDCBP2	0.479766	0.0114606	0.530008	0.0111116	0.194584	0.0177613	0.43964	0.0147519	0.0702475	0.0266526	1	-0.0012946	0.225641	0.020064	0.0413034	-0.028854	0.782515	0.00807199	0.285982	-0.0169271
SNPH	0.922625	-0.00373991	2.62919e-10	0.0702173	0.00356769	0.0343246	0.116645	0.0233176	0.445552	0.0153987	0.612967	0.0123062	0.831401	0.00731882	0.928527	0.00539151	1	-0.0018521	0.921563	0.00500514
FAM110A	0.031137	-0.0271141	1.07016e-05	0.0506541	6.20935e-10	-0.0679375	0.206988	0.0201023	0.025803	0.0309064	0.093932	0.0252361	0.00150249	-0.0400786	0.000754954	-0.0422331	0.0151394	-0.032908	0.00201386	0.0378867
ANGPT4	0.393982	-0.0131781	0.906858	0.0041497	0.108097	-0.0209393	1	0.00322173	1	0.00285394	1	-0.00225692	0.961276	0.00441139	0.852339	-0.00709406	0.996113	0.00323514	1	-0.000879303
SLC52A3	1	0.000134779	0.524241	-0.0112299	0.715706	0.00752707	1	0.00245121	0.7789	0.00920705	1	-0.00375407	0.870848	0.00652529	0.973632	-0.00423836	0.948794	-0.00443401	1.56051e-05	0.0505178
TBC1D20	0.000534629	0.0405177	0.0443078	0.0262944	0.037201	-0.0258357	1	0.00119927	0.418124	0.0159682	0.971632	0.00459866	0.314469	-0.0177644	0.430447	-0.0152741	0.276257	-0.0187483	0.000294732	0.0433332
RBCK1	0.225793	-0.0171301	1	0.00220742	2.24392e-10	0.0695723	0.756808	-0.0090524	0.957701	-0.00540396	0.316336	0.0181321	0.0163513	-0.0323792	0.917687	0.00569839	0.122495	0.0237992	0.0840961	-0.0239113
TPX2	0.926893	0.00366447	0.000441182	0.0416304	1.10918e-33	0.128873	0.00656438	-0.0348941	0.596582	0.0125465	1	0.000768646	0.685033	-0.0102203	0.0173552	0.03223	1	0.00199758	0.000324489	-0.0430766
PDRG1	0.137053	0.0201157	3.0998e-10	0.0699528	0.222456	-0.0169522	0.00861193	0.0340047	0.183886	0.0216466	0.0343018	0.0297561	1	-0.000269976	0.939932	0.00508945	0.0929465	-0.025262	0.397246	0.0145033
CCM2L	0.948208	0.00328194	0.700043	0.00796264	1	0.00202507	1	-0.00125412	1	-0.00170836	0.898513	-0.00650194	0.757655	0.00881201	0.843235	-0.0073111	0.802576	0.00768631	0.998356	-0.00324617
KIF3B	0.796284	-0.00585527	1	0.000658623	0.0790013	-0.0224798	1	-0.00283918	0.874109	-0.00732679	0.660662	0.0114064	0.727161	-0.00941552	1	0.00115401	0.400373	0.0157868	1	-0.000669724
DNMT3B	3.24388e-37	-0.135715	2.92266e-08	-0.0623171	2.93733e-44	0.147982	0.00715313	-0.0346151	2.34878e-09	-0.0680422	4.91417e-13	-0.08099	2.8355e-16	0.0902856	7.93356e-08	-0.062143	2.26227e-26	-0.115653	6.36264e-06	0.0524973
MAPRE1	0.00438317	0.0342242	0.975283	0.00280907	2.33401e-06	0.0528497	0.00309177	-0.0373339	0.963317	0.0052158	0.949496	-0.00522759	0.0929741	-0.0250809	0.0648201	0.026902	0.978689	-0.00366927	0.81654	0.0069754
BPIFB2	1		1		1		1		1		1		1		1		1		1
BPIFA1	1		1		1		1		1		1		1		1		1		1
BPIFB1	1		1		1		1		1		1		1		1		1		1
CDK5RAP1	0.957384	-0.00311902	1	-0.00130845	0.75328	0.00685257	0.810366	-0.00804368	1	0.00223244	1	0.00249901	0.140618	0.0229466	0.965856	-0.00444993	0.821788	-0.00728984	0.863601	0.00614542
SNTA1	0.113395	-0.0211418	4.72652e-05	0.0472797	0.321906	0.0145558	0.00432761	0.0362663	0.677512	0.0111097	0.16793	0.0221586	0.591568	-0.0120319	0.0765986	0.0261046	0.592868	-0.0118813	0.0149753	0.0311879
NECAB3	1	0.0018212	5.81103e-08	0.0610703	0.0881986	-0.0219487	0.00340923	0.0370251	3.52827e-06	0.0547203	0.159427	0.0224484	1	0.000763627	0.0814873	0.0257953	0.669645	-0.0103909	0.458772	0.0133251
E2F1	5.22586e-06	0.0516624	0.462883	0.0124266	0.00159106	0.0368171	1	-0.00250921	0.855633	0.00770559	0.150421	0.0227893	0.708188	-0.00977247	0.0111467	0.0338112	0.472214	0.0142671	0.761105	0.00792521
FAM210B	1.4369e-11	-0.0742194	0.432146	-0.0130196	0.726293	-0.00734638	0.247865	0.0189979	0.755844	0.0096251	0.671943	-0.0111773	0.0626359	0.0269491	1.33061e-07	-0.0611887	0.666977	-0.0104329	1.19844e-08	0.0645689
AURKA	0.0058491	-0.0332783	0.0856858	0.0232636	2.35511e-12	0.0764487	0.806396	-0.00811352	0.0413773	0.02897	1	-0.00333507	0.352651	-0.0168503	0.190307	0.021206	0.980601	0.00362611	0.261085	-0.0175573
CSTF1	0.277032	-0.0157846	0.466626	-0.0123565	3.48e-08	0.0610126	0.141504	-0.0223101	0.219377	-0.0205762	1	0.00352159	0.582742	0.0121832	0.509845	-0.0136787	0.225454	0.0201554	0.543519	-0.0117706
PKIA	0.23422	-0.0168924	0.00322307	0.0358447	4.36431e-08	0.0605984	0.00269913	-0.0377513	0.784021	0.00911563	0.270331	-0.0192186	0.254604	0.0192533	0.000119232	-0.0469872	0.320763	-0.0175846	1	-0.000192425
STMN2	6.05252e-127	0.249239	2.4141e-270	-0.357687	1.19828e-24	-0.109853	1.91218e-122	-0.245465	4.22169e-72	-0.189727	0.0713358	-0.0265855	5.24569e-24	-0.109832	2.44157e-82	0.202824	9.91833e-69	-0.185883	0.0336074	-0.0280265
RTFDC1	0.314491	0.0148967	1	-0.00182283	0.00438944	0.0336579	0.968131	-0.00451466	0.379387	0.0167508	0.917688	0.00605058	0.709226	0.0097574	0.868606	0.00675958	0.313688	0.0177847	0.406079	-0.0143308
FAM209	0.12275	0.0207155	1	-0.000570773	0.578808	0.00977887	1	-0.00317934	0.146683	-0.0229326	0.898513	0.00650307	0.766242	-0.00864583	0.938454	0.00512782	0.850858	0.00664647	1	0.00312169
TPD52	1.89881e-50	-0.158109	4.86106e-06	-0.0523615	4.01151e-12	-0.0756781	1.65079e-17	0.0933784	0.550526	-0.0134071	0.000384282	-0.044101	0.00789423	0.0349178	9.95049e-07	-0.0573476	0.00122246	-0.0409727	1	-0.000665632
PAG1	0.482426	0.0114008	0.155353	0.0201082	0.0729582	0.0228552	1	-0.00289748	0.700033	0.0107089	1	-0.00260125	0.484101	-0.0141232	0.653883	0.0109747	0.00617452	-0.036034	0.157228	0.0206301
RAE1	0.000171321	-0.0435361	1	-0.00179384	1.3587e-23	0.107401	0.0344149	0.0288801	0.912397	-0.00655431	1.70086e-06	0.056433	0.870848	-0.00653389	0.248355	-0.0195405	0.0435472	0.0287395	0.455431	0.0133857
RBM38	9.9811e-15	-0.0843318	0.476938	-0.0121496	1.56781e-07	0.0582297	0.000989063	0.0406785	0.963408	0.00521098	1.35463e-11	0.0763057	2.7189e-11	-0.0749015	1.52156e-05	0.0517435	0.0977146	0.0250026	4.21098e-09	-0.0663677
PCK1	1		1		1		1		1		1		1		1		1		1
ZBP1	1	0.00128798	0.200695	0.0185718	1.72887e-19	-0.0972571	0.306941	0.0175476	0.416804	0.0159957	0.365136	0.0170305	0.0213237	-0.0314011	0.00127844	-0.0407337	0.0628324	-0.0271239	0.0260455	0.0290707
RAB22A	0.0083874	0.0320503	0.737035	-0.00728855	0.000151297	-0.0432579	0.827517	0.00770659	0.227629	0.0203592	1	0.00132191	0.97346	-0.00412643	0.39645	0.0159971	0.604819	0.011662	1	0.00150576
ZDBF2	2.21623e-37	0.136021	0.161558	0.0198736	1.43955e-05	0.0488838	1.74338e-09	-0.0680733	2.28545e-17	-0.0934007	7.07063e-07	0.0581654	0.938619	-0.00495387	0.121812	-0.0237644	0.0763191	0.0262023	6.75695e-05	-0.0470802
STX16	0.00112609	-0.0384021	0.00965732	0.0322076	0.423296	0.0125154	0.313986	-0.0173903	1	0.000717461	0.9612	-0.00493206	0.408092	-0.0156505	0.735254	-0.00939931	0.297119	0.0182073	1	0.000422128
GNAS	1.02617e-64	-0.178984	0.00707214	-0.0332683	6.86021e-166	-0.283701	1.02572e-56	0.168342	1.19161e-14	0.0857022	0.00134493	0.0406723	1	-0.00106875	0.000235809	-0.0452857	0.180984	-0.0215423	0.0023669	0.0373867
EDN3	0.0590969	0.0243422	1.38574e-08	0.0636476	0.342221	0.014127	1	-0.00247495	1	-0.00265797	0.0901986	0.0254469	1.18518e-12	0.0794043	9.50403e-07	-0.0574364	0.15277	0.022578	2.58212e-28	0.119203
PHACTR3	0.060906	-0.0241958	0.407276	-0.0135226	0.972805	0.00280979	1	0.00345624	0.116232	-0.0241835	0.751894	0.00965781	0.665324	0.0105926	0.852114	0.00710077	0.458832	0.0145239	0.163943	0.0203776
FABP12	0.134001	-0.0202525	1	-0.00184136	0.404839	0.0128743	0.967963	0.0045233	0.995216	0.00436515	0.651458	0.0115806	0.0555117	-0.0275137	0.837032	-0.00742158	0.280177	0.0186509	1	0.00058869
IMPA1	4.23015e-12	-0.0760184	0.809882	0.00595204	6.21157e-08	0.0599571	0.00053135	0.0423938	1	0.00273064	0.029994	0.030294	1	-0.00247953	0.364051	-0.0167361	0.841099	0.00686192	0.0144596	0.0313162
FABP5	5.58082e-22	-0.103799	0.000985439	0.0393998	0	0.427701	0.745047	0.00927599	0.435029	0.015608	4.14062e-10	0.0711306	0.0027568	-0.0382551	8.27478e-33	0.128701	1.29326e-14	0.0858974	9.76251e-31	-0.124217
SNX16	0.732113	0.00698216	0.735717	-0.00731177	0.152281	0.0191385	0.448236	0.0145926	1	-0.0016918	0.742962	-0.00983646	0.292623	0.0182916	0.109381	-0.0243231	0.835566	-0.00698879	0.989876	-0.0034114
CHMP4C	0.0691983	-0.0236047	0.987277	0.00258696	0.0495773	0.0246075	0.205196	0.0201633	0.719801	-0.0103394	0.377689	-0.0167819	0.546049	0.0128627	0.179763	-0.0215425	0.403535	-0.0157226	0.000246627	0.0437955
PTPN1	0.880577	0.00447062	0.726799	-0.00746685	0.000198667	0.042564	1	-0.000138045	0.748167	0.00980001	1	-0.0021713	0.0557082	0.0274927	1	-0.00167096	0.0759209	-0.0262322	0.0255958	-0.0291448
NFATC2	0.0530951	-0.0248299	0.0757199	0.0238708	3.09496e-40	-0.141042	0.0613655	0.0264111	0.112199	0.0243684	0.608007	0.0123945	0.0330566	-0.0297344	0.00828381	-0.034861	0.312005	-0.0178319	0.389419	0.0146507
ATP9A	0.526428	0.0105898	0.122245	0.0214256	0.166674	-0.0186349	0.285957	0.0180371	0.120238	-0.0240069	0.717149	0.0103133	0.62968	0.0112547	1	0.00211851	0.709035	-0.00960168	0.964891	0.00404179
SALL4	4.03793e-14	-0.0824939	0.110362	-0.0219673	5.2584e-20	-0.098593	0.974258	-0.00437185	0.729764	-0.0101789	0.0263485	-0.0307997	0.000172689	0.0458546	8.62256e-16	0.0891681	0.220481	-0.020321	7.02725e-11	-0.072969
LRRCC1	0.801884	-0.00577169	0.132751	-0.0209777	0.726192	0.0073492	0.616463	-0.0115785	0.438439	0.0155361	0.00152152	-0.0403071	0.219139	0.0202456	0.0022361	-0.0390525	0.756735	-0.00856783	2.65505e-13	0.0810357
ZFP64	0.00878011	-0.0318906	0.833557	0.00551013	0.636137	-0.00881187	0.153726	0.0218289	0.52892	-0.013806	0.989399	-0.00410805	1	-0.000327375	0.813971	-0.00785667	0.0268832	-0.030726	1	0.00112457
E2F5	0.570958	0.00978187	4.40515e-05	-0.0474493	1	0.00183945	0.104407	-0.0238858	1	0.00104287	0.845479	-0.00771288	0.000600921	0.0426159	0.611181	-0.0117659	0.0302818	-0.03026	0.405789	-0.0143374
CAR13	2.81472e-16	-0.0888537	0.929216	0.00373819	7.72038e-06	0.05028	0.100098	0.0240935	0.346428	0.0174521	0.538426	0.0137215	0.493622	-0.0139285	0.669635	0.010698	0.502201	-0.0136669	0.00838897	0.0332774
CAR1	0.0139578	0.030227	0.13175	-0.0210178	0.712991	0.00756885	0.975912	-0.00432468	0.000940076	0.0415376	0.408365	-0.0161376	0.594896	0.0119808	0.932498	-0.0052824	0.0453356	0.0285664	0.0001608	0.0449134
CAR3	2.09379e-16	0.0892197	8.84787e-112	0.234406	5.25697e-22	0.103595	5.55896e-10	0.0699393	1	0.00382421	1.51684e-09	-0.069062	9.84471e-17	0.0915812	6.38273e-07	-0.0582108	1	0.000603343	6.96523e-05	0.0470057
DOK5	7.30752e-08	-0.0601392	0.964379	-0.00303669	4.20075e-08	0.0606689	0.193357	-0.0205211	0.000452418	-0.0435212	0.327621	-0.0178645	2.01781e-34	0.131542	9.2251e-07	-0.0574934	0.199669	-0.0209257	2.7005e-20	0.100725
CAR2	3.99256e-109	-0.231521	2.20694e-21	-0.102674	1.77315e-43	0.146664	0.0550929	0.0268811	0.0220912	-0.0315055	1.54798e-25	-0.113722	3.06711e-10	0.0712123	6.66965e-51	-0.160089	5.61655e-21	-0.103124	2.03944e-44	0.149252
PSMA7	8.5404e-06	-0.0506029	0.000847855	-0.0398261	5.67956e-28	0.117229	1	-0.00324333	6.97144e-06	0.0533094	0.0267987	-0.0307327	0.00404518	0.0370563	0.315794	-0.0178536	0.958207	0.00419443	0.936454	-0.00468804
NTSR1	1		1		1		1		1		1		1		1		1		1
MRGBP	0.328581	-0.0145782	0.865468	0.00492448	0.0956247	0.0215581	0.445899	0.0146394	0.422078	-0.0158881	0.611412	0.0123318	1	0.00101163	0.868267	0.0067684	1	-0.00234657	0.000131882	-0.0454228
COL9A3	7.43942e-28	-0.117187	0.135679	-0.0208658	0.521356	-0.0107669	0.831996	0.00761913	0.825575	0.00832073	0.547914	-0.0135447	0.108978	0.0242968	0.341787	-0.0172629	3.60424e-08	-0.0636832	4.1175e-06	0.0534277
GID8	0.000881828	0.0391116	0.616388	-0.00950329	0.974246	0.0027796	0.293616	0.0178519	0.729126	0.0101955	1	0.00322486	0.876726	0.00638527	1	-0.00330536	0.844681	-0.00678012	0.175566	0.0199926
NKAIN4	3.6431e-75	0.192791	1	-1.78031e-05	2.20794e-05	-0.0479121	1.14968e-37	-0.137331	0.125695	-0.0237703	4.44177e-12	-0.0779118	0.00105987	-0.0410748	0.948378	0.00491421	0.235099	-0.0198641	0.943231	-0.00452089
ARFGAP1	0.165917	0.0190373	1	-0.0022702	0.945117	0.00337106	0.814281	-0.00797769	1	0.00255287	0.475967	-0.014879	1	-0.00169337	0.0648277	-0.0269001	0.775744	-0.00819935	1	0.00295217
CHRNA4	0.0342494	-0.0267239	5.73281e-09	-0.0651622	0.0231351	0.0277564	0.440758	0.0147285	1.65311e-08	-0.0647881	0.292422	-0.018668	0.00311186	0.0378837	1	0.00281804	6.22739e-09	-0.0667168	1.96101e-20	0.101083
SRMS	0.232621	-0.0169396	0.483431	-0.0120289	0.892338	0.00440231	0.723407	-0.00967051	0.785897	-0.00907947	0.842356	0.00777231	1	-0.000576083	1	0.00287406	0.748834	0.00873828	0.568174	-0.0113267
HELZ2	0.889463	0.00431383	0.000485252	-0.0413653	0.242173	-0.0164314	0.551331	-0.0126843	0.0773082	0.0262076	0.952007	0.00517498	0.869512	-0.00657198	0.146232	0.0227213	0.18227	0.0214998	0.00904951	0.0330228
STMN3	7.25129e-05	-0.0456791	0.000229004	0.0433732	0.00482831	-0.0333447	5.75371e-25	0.111769	0.921633	-0.00634171	0.187923	-0.0215184	0.0662699	0.0267005	0.653883	0.0109751	0.374355	0.0163702	0.000132406	-0.0454108
ZGPAT	0.690202	-0.00767058	1	0.00110281	0.119815	0.0204134	0.743818	-0.00929636	0.948492	0.0056574	0.876886	-0.00702608	0.264708	-0.0189973	0.997853	-0.00361005	0.693511	0.00990664	0.227646	0.0184288
ZBTB46	0.557249	-0.0100255	0.0023284	-0.0368648	0.906898	0.00414092	0.000379705	0.0433109	0.025803	0.0309067	0.173563	-0.0219754	0.845348	0.00702504	0.879456	0.00653648	0.908356	-0.00537749	0.143572	-0.0211385
OPRL1	0.850407	0.00496751	0.00619996	-0.0337083	2.85387e-09	-0.0653998	0.00133774	-0.0398049	0.520142	-0.0139707	1	0.0009332	0.336282	-0.017242	0.99902	0.00357252	0.323482	-0.0175122	0.175634	0.0199895
PCMTD2	4.24566e-10	0.0689821	0.397239	-0.0137235	1.78645e-11	-0.0734753	0.853218	0.00714143	0.480688	0.0147328	1.97198e-05	0.0512683	1.567e-07	-0.0606299	0.00140605	-0.0404353	0.823933	-0.00722495	4.66992e-07	0.0578425
RALY	0.0227546	0.0283535	0.0394948	0.0267916	0.0613507	0.0236582	0.933229	0.00534006	0.37743	-0.0167896	0.736636	0.00995274	0.541904	0.0129507	0.0390572	-0.0290824	1	0.00205445	0.379169	0.0148767
A	1	0.000369252	0.0317999	-0.0277009	0.118354	-0.0204782	0.302819	0.0176475	0.82043	0.00842893	0.501946	-0.0143971	0.994008	0.00355372	0.198805	0.0209387	0.893372	0.00570842	0.536311	-0.0119088
AHCY	0.851067	-0.00495854	0.79401	0.00624145	1.14799e-06	0.0543137	0.43869	0.0147815	1	0.00142764	0.886383	-0.00682829	0.758817	0.00877836	0.998508	-0.00358352	0.222914	0.020232	0.708022	-0.00888171
ITCH	1	9.17843e-05	0.669511	0.00851914	0.119122	-0.0204438	0.583477	-0.0121519	0.997448	-0.00429742	1	-0.0023314	0.836212	-0.007216	0.60621	0.0118658	0.629421	0.0111756	1	0.000119372
ARMC1	0.810692	0.00562351	0.632098	0.00920663	1.80653e-13	0.0800671	0.393846	-0.0156926	0.882854	-0.0071531	1	0.000474035	0.854684	-0.00686966	0.347046	-0.0171492	0.0612683	0.0272417	0.918488	-0.00508805
MTFR1	1.85264e-05	-0.0488868	0.674038	-0.0084317	0.146951	0.0193285	0.0294204	0.0295095	0.997558	0.00427867	0.997529	-0.00390083	0.684134	0.0102363	0.992049	0.00378433	0.870642	0.00622321	0.0314613	0.0282923
MAP1LC3A	0.000528897	0.0405487	0.695188	0.0080538	1.52974e-13	-0.0802949	0.0248596	0.0301407	0.553678	0.013338	0.689796	-0.0107986	0.713315	-0.00967602	0.357728	0.0168772	0.284106	0.0185482	0.040776	0.0272167
GGT7	0.0024986	-0.036008	0.0128276	-0.0311999	0.0429041	-0.025239	0.899934	-0.00613216	0.694944	-0.0107938	1	-0.000143143	1	0.00056595	1	0.00175012	0.195268	-0.0210568	0.490619	0.0127289
ACSS2	0.559695	0.00998559	0.814999	0.00586672	0.475988	0.0115556	1	0.00316348	0.249986	-0.0197181	0.620409	0.0121682	0.504933	0.0136869	0.110425	-0.0242622	0.144508	-0.0228952	0.988577	0.00344301
DNAJC5B	0.886328	0.00437619	0.631105	0.00922628	0.251199	0.0162069	0.754311	-0.00910636	0.712407	-0.0104836	0.455776	0.0152448	0.155298	0.0223843	0.0938237	-0.0251015	0.153315	0.022551	0.299817	0.016612
GSS	0.255796	0.0163117	0.21971	-0.0179973	2.62133e-06	0.0526042	0.000174077	0.0453194	0.000126241	0.0467584	0.445549	-0.0154283	0.244506	-0.0195344	0.918068	-0.00568676	0.25561	0.0192967	0.056359	0.0257984
PROCR	0.849496	-0.00498442	1	0.000257768	0.400881	-0.0129557	1	0.000989765	1	0.00074267	0.648981	-0.0116353	1	0.0023811	0.897101	0.0061715	0.903599	0.00549974	0.313217	0.0163108
MMP24	0.688127	0.00771036	0.17958	-0.019246	1	-0.00122313	0.420376	-0.0151562	0.864063	0.00754715	0.229748	-0.0202993	0.423715	-0.0153174	0.948967	-0.00488875	0.810256	-0.00752191	1	0.00255936
EIF6	0.543395	-0.0102631	1.5162e-06	0.0547872	4.31429e-41	0.142541	0.672221	-0.0105979	1	-0.00364623	1.97198e-05	0.0512701	1	0.000857837	0.934847	-0.00522422	1.32823e-06	0.05692	4.32149e-07	-0.057993
HPS3	0.923009	-0.00373332	0.0164777	-0.0302721	0.000705742	0.0391649	0.192672	-0.0205465	0.919597	-0.00637556	0.82838	0.00807722	0.278079	-0.0186632	0.498847	0.013906	0.40729	0.0156453	0.112365	0.0224545
NFS1	3.23413e-09	0.065643	0.174203	0.0194353	0.0936355	0.0216641	0.779757	-0.00862446	0.326328	-0.0178692	1	-0.0034105	0.665324	0.010592	0.746669	-0.00917621	0.73671	0.00900238	0.277584	-0.0171458
RBM39	1.99734e-05	0.0487164	0.848932	0.00522585	0.0486213	-0.0246966	0.0367051	-0.0286102	0.181779	0.02172	1	0.000341895	0.268457	-0.0189122	0.996104	-0.0036714	0.197671	-0.0209852	0.0210008	-0.0299187
EPB41L1	0.428561	0.0124704	3.31877e-16	0.0890294	0.223841	0.0169169	0.000136842	0.0459225	0.871388	-0.00738444	0.00345131	-0.03787	0.381002	0.0162421	0.535333	-0.013207	0.00189808	0.0396983	0.294874	0.0167231
AAR2	0.00734013	-0.0325115	0.563332	0.0104689	0.18251	0.0181258	0.624735	0.0114386	0.971535	0.00499358	0.758144	-0.00953652	0.610435	0.0116445	0.599805	-0.0119854	1	-0.00179952	1	-0.00076039
TBL1XR1	1.84177e-06	0.0538477	9.34871e-06	-0.0509515	0.185461	-0.0180333	2.89848e-06	-0.0545346	0.379049	0.0167584	0.0107507	-0.0341413	0.863986	0.00668977	0.194318	-0.0210809	0.771273	-0.00829649	0.812502	-0.00705008
NDRG3	0.390549	0.0132509	0.0228479	0.0290256	0.00421332	0.0337911	1	0.00287313	0.87364	0.00733651	0.839795	0.00783263	0.17685	0.0216133	1	-0.000492083	1	-0.00138497	0.553974	0.0115763
DSN1	0.0256595	0.0278813	0.00204503	0.0372635	0.00472201	0.0334173	0.187214	-0.0207107	0.0382203	0.0292961	1	0.00264307	1	-0.00162742	0.812067	0.00789627	1	0.00142803	0.469276	0.0131271
SLA2	1	0.000342649	0.66487	0.00860742	0.772344	-0.0065238	0.959319	-0.00471995	0.816171	-0.00853393	0.864605	-0.00725577	1	-0.00144114	1	0.001136	0.957655	0.00420949	1	-0.000513542
1110008F13RIK	6.30258e-06	-0.0512572	1.62268e-05	0.0497328	3.52602e-41	0.142696	0.52487	0.0131692	0.433025	-0.0156426	0.000132607	0.0467952	0.862793	-0.00671167	1	-0.00113796	0.0411094	0.0289816	1	-0.00178953
SAMHD1	1.51396e-09	-0.0669134	0.0449153	0.0262383	0.000116228	0.0439236	0.987847	-0.00400804	0.555077	-0.0133055	1	-0.00196084	0.625593	0.0113396	0.985448	0.00394957	1	-0.000245838	6.75695e-05	-0.0470793
RBL1	2.07555e-07	0.0581774	0.425773	-0.0131504	0.146957	0.0193278	0.916741	0.00576939	0.282001	0.0188999	0.00287296	-0.0384392	0.77381	0.00845618	0.733813	0.00942153	0.302446	0.0180713	0.179848	-0.0198396
RPN2	0.000449004	0.0409937	0.392944	0.0138129	0.0732378	0.0228365	0.695482	-0.0101744	0.925604	-0.0062498	0.469391	0.0150033	1	0.00289382	1	0.00269116	0.965844	0.00396493	0.346203	-0.01557
GHRH	0.404933	0.0129543	0.0033878	0.0356862	0.0335193	0.026273	0.94267	-0.00513639	1	0.00212773	0.975928	-0.00448262	0.101856	0.0246307	0.57867	-0.0123721	0.550679	-0.0127249	0.380379	0.0148472
SRC	0.00603888	-0.033168	0.858437	-0.00506065	0.107945	-0.0209474	0.352965	0.0165452	0.00189187	0.0395406	0.795084	0.00877716	0.9845	-0.0038119	0.880962	0.00650754	0.624892	-0.0112672	0.525732	-0.012094
CTNNBL1	0.214236	0.0174718	0.537039	0.0109652	0.0359692	0.0259796	1	-0.00244815	1	0.00207994	0.800149	-0.0086669	0.00249995	0.0385611	0.941129	-0.00506501	0.800488	-0.00772332	0.727427	0.00853183
TTI1	0.0841461	-0.022646	0.474763	0.0121872	0.00127367	0.0374767	1	-0.00133613	0.947575	-0.00569746	0.0111545	-0.0340145	0.707042	0.00979987	0.804675	-0.00804511	0.202575	0.0208343	0.95381	0.00431028
RPRD1B	9.45497e-05	-0.0450346	0.339421	0.0149832	4.57717e-07	0.0561582	0.219339	-0.0197583	0.959192	0.00537062	1	0.000638421	0.0125924	0.0333175	0.140946	-0.022936	1	-0.00142685	0.903283	0.00543482
RALGAPB	0.193163	0.018126	0.496294	0.0117675	0.209083	0.017328	0.9975	0.00374424	0.772689	0.00932244	0.957177	-0.00501601	0.806297	-0.00781517	0.401492	-0.0158794	0.73282	-0.00910145	0.597683	0.0108181
FAM83D	1	0.00107035	0.106505	0.0221586	0.697287	-0.00782413	0.138378	0.0224328	0.994411	-0.00441663	0.170315	-0.0220699	0.413066	0.0155494	0.785366	0.00843788	0.42039	-0.0153569	0.0683597	0.0249131
DHX35	1	0.00187782	0.749815	0.00704274	0.015886	0.0291917	0.926289	0.00554604	1	0.000640303	0.322664	-0.0179869	1	0.00114005	0.535689	0.0131979	0.870154	0.00623966	0.907846	-0.00532618
WISP2	0.677514	0.00789108	0.531421	-0.0110776	0.0158401	-0.029202	1	-0.00149696	0.672293	0.0111986	0.987303	-0.00415646	0.406692	-0.0156875	0.164506	-0.0220595	0.960252	-0.00412443	1	-0.000147786
SKIL	3.07879e-21	-0.101984	0.506008	0.0115732	1	0.00226598	0.83658	0.00752243	0.00362671	0.0376074	0.0497061	-0.028201	0.0373941	0.0292148	0.388387	0.0161789	0.000569883	-0.0430999	5.007e-17	0.0920548
SLC2A10	0.0190444	-0.0290527	0.521841	-0.0112805	0.421079	-0.0125613	0.647899	0.0110241	0.650803	-0.0115795	0.901173	-0.00643704	0.0950601	0.0249689	0.582968	0.0122993	0.00755945	-0.0353802	0.456052	0.0133739
ZMAT3	0.0157939	-0.0297699	0.151938	-0.0202305	1.45765e-06	0.0538241	0.125556	-0.0229275	0.0700374	-0.0266679	0.873463	0.00708093	0.113754	0.0240894	0.0898337	-0.0253199	0.822583	-0.00727248	0.0960234	-0.0232619
PIK3CA	0.189903	0.018236	0.571886	0.0103094	0.00800859	0.0316459	0.997296	-0.00376331	0.960227	0.00531156	1	-0.00221831	1	-0.00211293	0.000783033	-0.0421339	0.00202375	-0.0395072	0.0418716	0.0271038
ZFP639	0.86685	-0.00470514	0.122915	0.0213981	2.83853e-06	0.0524337	0.210854	-0.0199881	0.10636	-0.0246547	0.0717088	0.0265588	0.286156	-0.0184596	0.475664	0.0143672	0.576676	0.0121903	0.933988	0.00475309
MFN1	0.0404885	0.02601	0.215189	0.0181361	0.00767996	0.0317929	0.272202	0.0183819	1	-0.000327775	0.0406311	-0.0290561	0.318803	0.0176669	0.451455	-0.0148513	0.67176	-0.0103355	0.780746	0.00758213
GNB4	2.529e-06	0.0531901	4.33669e-12	-0.0764038	5.45658e-49	-0.155723	1.21219e-07	0.0607263	0.252216	-0.0196594	8.48369e-09	0.0662273	5.84429e-28	-0.11856	1.21533e-23	0.109279	1.00907e-16	-0.0919911	0.155356	-0.020699
OCSTAMP	0.575263	-0.00970131	0.718308	0.00760799	0.977983	-0.00269799	1	0.00300149	0.850513	0.00779644	0.927172	0.0057976	1	0.00170892	0.77277	-0.00868659	0.666709	-0.0104388	0.98517	0.00352001
ACTL6A	0.431427	-0.0124114	0.50486	-0.0115928	1.09867e-11	0.0742008	0.979205	0.00424771	0.752803	-0.00969233	0.52372	0.0139938	0.489247	0.0140179	0.927925	-0.00541527	0.150653	0.0226654	0.725772	0.00856424
NDUFB5	0.221949	0.0172455	0.869956	0.00484259	0.0251619	-0.0274291	0.0626655	0.0263158	0.700852	0.0106879	0.796109	-0.00874309	0.505415	0.013672	0.791003	-0.00834464	0.808404	-0.00756885	0.219625	0.0186504
PEX5L	1.63816e-183	-0.297714	2.0982e-44	-0.148529	4.96162e-51	-0.15895	0.461888	0.0143196	0.160187	-0.0224438	1.7861e-06	-0.0563381	1.06149e-17	0.0942188	9.85228e-19	0.0972541	0.00240431	0.0389935	0.109312	-0.0225987
CCDC39	0.000174474	-0.0434878	0.286977	0.0161911	0.000157326	-0.0431592	0.643136	-0.0111091	1	0.00156539	0.000850671	-0.0419604	0.71558	0.00963062	2.97079e-05	-0.0502571	5.65815e-05	-0.0488951	1	-0.00189358
TTC14	2.58387e-07	-0.0577578	0.00249908	-0.0366389	0.0199751	0.0283298	0.0798003	-0.0251983	0.57058	0.013024	0.00565277	-0.0363263	0.802462	-0.00789849	1	0.00147058	1	-0.00194316	0.534617	-0.0119423
NCOA3	2.43893e-16	0.0890316	0.529541	-0.011125	0.658996	-0.00844979	3.81623e-22	-0.105168	4.85724e-16	-0.0897311	0.0185586	-0.0321245	0.652673	0.0108433	0.448501	0.0149055	0.678979	0.010171	0.224083	-0.0185265
DNAJC19	0.164256	-0.0190964	7.7375e-11	0.072129	7.52177e-34	0.129201	0.884808	-0.00645116	0.916206	-0.00644788	0.809411	0.00845467	0.51561	-0.0134624	0.387291	-0.0161996	0.108124	0.0244633	0.534476	-0.0119459
FXR1	0.391249	0.0132353	0.263969	-0.0167677	0.9058	-0.00415992	0.613929	-0.0116217	0.257224	0.0195178	0.829078	-0.0080666	1	0.00278655	0.357844	-0.0168673	0.499551	-0.0137191	0.0383659	-0.0274672
MECOM	1.32238e-237	-0.336561	4.99003e-62	-0.175427	7.94113e-16	0.0872127	1	-0.00113376	0.987724	-0.00458849	4.50056e-30	0.123401	2.27375e-66	-0.18216	5.78116e-35	-0.132853	4.28455e-63	0.17814	0.183785	-0.0197092
SLC2A2	0.222237	0.0172372	0.316988	0.0154968	0.867909	0.00485482	0.183012	-0.0208476	0.348612	-0.0174003	0.447216	-0.0153959	1	-0.00178458	0.722313	-0.00965326	0.980271	0.00363162	0.986358	-0.00348952
TNIK	1	0.0022517	0.947196	0.00337255	0.0194015	0.0284385	1	0.00275517	0.43909	0.0155232	1	0.00163882	0.782394	-0.00829973	0.950166	-0.0048533	0.756774	-0.00856581	0.952479	-0.00434959
PLD1	0.657825	0.00825457	0.0286701	-0.0281313	0.00246164	-0.0354937	0.0949303	0.0243677	0.778948	0.00920344	1	-0.00376843	0.988928	-0.00368217	0.719511	0.00970313	0.483344	0.0140556	0.0028079	0.0368562
NCEH1	0.862284	-0.00477201	0.120304	0.021513	0.0855384	-0.022098	0.909326	-0.00596121	1	-0.00333372	0.758817	-0.00951696	0.986713	-0.00373156	0.795462	-0.00824298	0.373078	0.0164019	0.254884	0.0177064
ECT2	0.00464954	0.0340345	0.146807	0.0204287	0.00773415	0.0317656	1	-0.00326527	1	0.000175747	1	-0.000903905	0.662553	0.0106621	1	0.000522567	0.673657	-0.0102955	0.904014	-0.00541888
LRRC34	1	0.000550693	0.000424845	0.0417314	0.00516404	-0.0331297	0.288757	0.0179683	0.869376	0.00744407	0.783543	-0.00899862	0.897929	0.00588431	0.0742041	-0.0262555	1	-0.00198668	0.566894	0.0113456
LRRIQ4	0.741945	-0.00680053	0.967144	-0.00298394	0.974309	0.00277829	1	0.00118844	1	0.000453571	0.974148	0.00452365	0.698958	-0.00996902	1	-0.00130459	0.62559	0.0112489	0.961224	-0.00414882
SEC62	0.0343478	0.0267128	1	-0.00062826	2.8629e-31	-0.124091	0.031666	-0.0292142	0.420861	-0.015914	1	0.00243152	0.0529618	-0.0277189	0.830761	0.00755511	0.00665061	-0.0358008	1.24912e-05	0.0510182
DCUN1D1	0.979266	-0.00271623	0.919339	0.00392275	4.02649e-06	0.0516911	0.0393808	0.0283206	0.86849	-0.00746461	0.9352	0.00556986	0.999686	0.00339711	0.399896	-0.0159116	0.429725	0.015148	0.0389378	-0.0274079
MCCC1	1	0.00232415	0.900861	0.00426779	1	-0.00073475	0.458365	0.0143898	0.550779	0.0133953	0.906182	-0.0063215	0.873767	-0.00644789	0.600692	-0.0119641	1	-0.00276752	0.576242	-0.0111805
ACAD9	1	0.00116065	0.508525	-0.0115267	0.390032	0.0131684	0.233708	0.0193547	0.768071	0.00939105	0.930187	-0.00571998	1	-0.00255019	1	0.00149804	0.868171	0.00628216	0.43518	-0.0137565
ANXA5	9.24076e-14	0.0813736	1.33022e-59	-0.171988	3.89972e-49	-0.155957	6.70953e-63	0.177167	1.06569e-50	0.159501	1.33775e-06	-0.0569171	0.602314	0.0118064	1.08442e-05	0.0524905	0.0090894	-0.0347514	0.0220937	0.0297251
1810062G17RIK	0.787239	-0.00601041	0.915322	0.0040067	0.846402	-0.00523528	1	-0.00340455	1	-0.00261703	0.956368	-0.00507258	0.914345	0.00550963	0.903372	0.00601297	1	0.0024983	1	-0.000123527
EXOSC9	5.43669e-08	-0.0606845	0.718473	-0.00760541	9.36424e-10	0.0672613	0.384618	0.0158766	0.610584	0.0122858	0.161869	0.0223646	0.984176	0.0038531	0.979241	0.00413576	0.926308	0.00497601	0.405092	0.0143516
CCNA2	0.316622	-0.0148479	0.159893	0.0199347	6.13523e-61	0.173684	0.0625176	-0.0263274	1	-0.00303879	0.041505	0.0289723	0.160329	-0.0222002	0.0442771	0.0285449	0.00971189	0.0345212	0.00489832	-0.0350834
TRPC3	0.82639	-0.00535722	0.807148	0.00600895	0.107029	-0.0209904	1	0.00344342	0.790023	-0.00900814	0.918269	0.00603117	0.948705	0.00469246	1	-4.66986e-05	0.128737	-0.0235409	0.842895	0.00652224
ADAD1	0.151247	-0.0195739	0.069772	-0.0242572	0.579478	0.00976631	1	-0.00343478	0.992049	0.00446817	0.917688	-0.00605423	0.886536	0.00612216	0.920979	0.00561862	0.101585	-0.0247937	0.442701	0.0136204
IL2	0.399894	-0.0130581	0.834617	-0.00549112	0.188107	-0.0179555	0.231036	0.019435	0.155493	-0.0226153	0.663411	-0.0113418	0.898377	-0.00585882	1	0.00247168	0.98776	0.00344112	0.360321	0.0152602
SPATA5	0.361221	-0.0138601	0.601591	0.00977124	6.08996e-25	0.110529	0.0184102	-0.0312687	0.966682	0.0051441	0.899023	0.00648406	0.030405	0.0300565	0.00123961	-0.0408298	0.53307	0.0130606	0.000348609	-0.0428847
SLC7A11	0.0460756	-0.0254477	0.0709855	0.0241735	8.0169e-16	-0.0872004	0.660751	0.0108052	0.316995	0.0180827	1	0.00152866	0.0084746	0.0346835	9.37552e-05	0.0475878	0.700333	0.00978282	0.626348	0.0103071
RAB33B	1	-0.00205949	0.0467684	0.0260675	0.250597	-0.0162226	0.850346	-0.00720147	1	-0.000280502	0.66795	-0.0112561	0.0595205	0.0271843	0.894308	-0.00624818	1	-0.00123292	0.383653	0.0147762
COG6	0.916354	-0.00383466	0.287051	0.0161892	0.00305518	-0.0348192	0.470498	0.0141756	1	0.00373597	0.920019	0.00599035	0.384912	-0.0161361	0.844138	-0.00729436	0.532821	-0.0130718	0.405111	0.0143507
STOML3	0.982085	-0.00266174	0.486482	0.0119651	0.985172	-0.00254301	1	0.00216908	1	0.00190988	1	0.000357231	1	0.00260218	0.0967682	0.0249416	0.948685	0.00443717	0.967327	-0.00397113
UFM1	0.704171	-0.00743604	0.0622908	0.0247975	8.91254e-05	0.0445812	0.165424	0.0214211	1	-0.000714091	0.00786796	0.0352159	1	-0.0026536	0.38568	0.0162378	1	0.00298192	0.0301894	0.0284546
TRPC4	9.53719e-33	-0.127217	1.4076e-09	-0.06751	0.626485	-0.00896912	0.728625	-0.00956141	1	-0.00397048	1	0.00128098	0.698852	0.00997123	1.6387e-08	0.0649184	0.000311723	0.044684	0.0252909	-0.0291914
POSTN	0.738571	-0.0068674	0.334069	0.015095	0.144931	-0.019403	0.144366	0.0221885	1	0.00379259	0.829125	0.00806331	0.126661	-0.0234996	0.883047	0.00646881	0.330687	-0.0173586	0.766517	0.00783435
SUPT20	0.00232843	0.0362286	6.72669e-06	0.0516639	0.0784765	0.0225101	0.82555	0.00775502	0.0326106	0.0299562	0.326869	-0.0178822	0.00109092	-0.0409908	0.358759	0.0168486	0.725576	0.00927262	0.536972	-0.011895
EXOSC8	1.91251e-06	-0.0537687	0.683151	0.00827205	4.85205e-51	0.158966	0.941364	0.00515667	0.764688	0.00944516	0.0113131	0.0339672	0.168678	-0.0219047	0.309231	0.0180244	0.210294	0.0206061	0.422983	-0.0139949
AADAC	1		1		1		1		1		1		1		1		1		1
SUCNR1	1		1		1		1		1		1		1		1		1		1
MBNL1	0.206406	-0.0177122	4.62369e-05	-0.0473315	1.52085e-05	0.0487622	6.38376e-14	0.0830912	0.797128	0.00887898	0.896078	-0.0065403	0.0367487	-0.0292904	0.545912	0.0129906	0.0364912	0.0295067	2.58594e-06	-0.054411
P2RY1	0.0437688	-0.0256746	0.54221	-0.0108626	0.202606	-0.0175179	0.172942	-0.0211636	0.148058	-0.0228767	0.543538	-0.0136335	0.151709	0.0225163	0.743086	0.00924772	0.213656	-0.020507	0.936706	0.00467487
DHX36	0.0222056	0.0284549	0.104209	0.0222724	0.527356	0.0106523	0.893115	-0.00628065	0.927842	0.00619131	1	0.00357818	0.0728207	-0.0262627	1	0.00104741	0.914023	0.00525777	0.145155	0.0210797
GFM1	1	0.00137095	0.200447	0.0185801	1.68543e-07	0.0580926	0.932471	-0.00536984	0.987753	-0.00458671	0.0903684	0.0254311	0.678924	0.0103291	0.904244	-0.00599531	0.315425	0.0177311	1	0.000136905
MFSD1	0.44595	0.012116	0.00165415	-0.037896	0.0516552	-0.0244279	0.22114	-0.019701	1	-0.000206012	0.994868	0.00398651	0.051052	-0.0278784	1	-0.00297709	1	-0.00145593	1.16771e-05	0.051171
IL12A	0.376091	0.0135488	1	-0.00028793	0.644583	-0.00867902	0.383706	-0.0158952	0.611633	-0.012269	1	-0.00378372	0.25749	-0.0191828	0.897101	0.00616754	0.437708	-0.0149599	0.799475	-0.00726164
SCHIP1	0.747837	-0.00669365	0.104222	-0.0222713	0.0303929	-0.0266746	0.81331	-0.0079971	0.0167185	0.0325367	0.445235	-0.0154369	0.198936	-0.0208559	1	0.00352335	0.7655	-0.00840371	0.588677	0.0109771
IFT80	0.0568124	-0.0245266	0.394716	0.0137762	0.102197	-0.0212254	1	-0.000238006	0.217118	0.0206407	1	-0.00101722	0.382938	-0.0161877	0.335971	-0.0173996	0.471089	-0.0142965	0.411393	0.0142266
KPNA4	0.191068	0.0181963	1.81605e-15	0.086902	1.22394e-23	0.107508	0.562854	-0.0124838	0.659176	-0.0114351	0.0111369	0.0340218	0.925532	0.00526952	1	0.00106942	0.758452	0.00853539	0.802459	0.00721277
PPM1L	6.93567e-09	0.0643419	1.3809e-25	0.1125	0.000246572	-0.0420001	0.101841	0.0240003	0.42966	0.0157232	0.681573	-0.0109796	0.038294	-0.0291087	0.906327	0.00594997	0.737706	-0.00896894	0.471464	-0.0130915
NMD3	0.82323	-0.00541088	0.0556678	-0.0253037	1.05885e-37	0.136475	3.83261e-06	0.0539553	0.000929028	-0.0415715	0.827723	0.00808839	1	0.000791217	0.0251984	-0.0308397	0.188328	0.021293	0.000119995	-0.0456619
SIS	1		1		1		1		1		1		1		1		1		1
BCHE	0.955691	0.00315577	0.428084	0.0131018	0.193631	0.0177899	0.0757387	-0.0254506	1	-0.00359543	1	0.000819604	0.719284	-0.00956604	1	-0.0020712	0.65926	-0.0105905	0.728745	-0.00851144
CCNA1	0.165134	-0.0190649	0.432746	0.013006	1.31184e-08	-0.0627562	0.314512	0.0173787	0.947327	-0.00571685	1	0.00204862	0.183578	-0.0213873	0.0251027	-0.030861	0.483344	-0.0140549	0.0450313	0.0267783
SMAD9	2.74526e-05	-0.0479829	0.620561	0.00941938	0.545973	0.0103268	0.883366	0.00647737	1	0.000868023	1	0.00266282	0.0291041	0.0302224	0.059073	0.0273146	0.59759	-0.0118051	0.326305	0.0160085
DCLK1	1.26888e-28	-0.118819	0.263969	-0.0167683	0.246099	0.0163338	0.176197	0.0210584	4.63859e-05	-0.0491417	0.00546947	0.0364371	1.64739e-19	-0.0989893	0.648901	0.0110782	2.81702e-07	0.059935	0.345554	-0.0155878
NBEA	5.37241e-17	0.0908793	7.88136e-12	-0.0755371	0.356095	-0.0138344	1.43849e-23	-0.108548	6.69087e-14	-0.0834515	0.606427	0.0124341	0.000171956	-0.0458675	8.29955e-06	0.053052	2.81099e-10	-0.0717432	1	0.0026971
TM4SF1	1	0.000819292	0.0416443	0.0265712	5.85144e-60	-0.172288	0.0759683	0.0254374	0.182933	0.0216749	0.353123	0.0172961	0.000682911	-0.0422659	1.83633e-14	-0.0852664	0.0848871	-0.0256956	0.00745622	0.0336848
TM4SF4	0.553974	-0.0100812	0.547767	-0.0107493	0.508172	0.0109956	0.143954	0.0222015	0.652514	-0.0115517	0.851939	-0.00756319	0.571017	-0.0124058	0.733207	-0.00943406	0.8745	0.0061516	1	-0.0029846
WWTR1	1.91234e-20	0.0999993	0.526561	0.0111803	4.69453e-05	-0.0461443	0.0999277	0.0241019	4.37647e-07	0.0588627	0.000660979	-0.0426609	0.910558	-0.00558261	0.479227	0.0142913	0.978021	-0.00368011	1.0442e-12	0.0791349
PPID	0.00704383	-0.0326516	0.70511	-0.00786659	2.30662e-86	0.206459	0.424822	-0.0150661	1	0.00158791	7.96522e-08	0.0623037	1	-0.00218726	0.174548	-0.0217192	8.06289e-06	0.0532366	8.18446e-09	-0.065233
PFN2	0.655779	0.00829214	0.0142329	-0.030824	0.0328188	0.0263624	0.000429318	0.0429806	0.587926	0.0126866	8.38096e-10	-0.0700007	0.00655139	0.0355125	0.00332344	-0.0378342	1	-0.00192954	0.203619	-0.0190966
TSC22D2	0.0165267	0.029598	0.876201	-0.00473137	0.00807473	0.0316175	1	-0.0025379	1	-0.00379876	0.445452	0.0154311	0.517377	0.0134309	0.362075	-0.0167841	1	-0.00134772	0.000576375	0.041523
SERP1	0.0407316	-0.0259844	0.580015	-0.0101545	9.03015e-38	0.136603	0.306322	0.017562	0.3718	-0.0169003	3.86113e-07	0.0593507	0.000429251	-0.0435325	0.998339	0.00359121	0.105575	0.0245835	7.28634e-06	0.0522
ETFDH	0.993668	0.00245399	0.231782	0.0176536	0.0489898	-0.0246634	0.105722	0.0238213	0.213977	0.0207395	0.707781	-0.0104894	0.553301	0.0127263	1	-0.00228238	0.962056	0.00407537	0.0664017	0.0250466
EIF2A	0.929898	-0.00361504	0.00256684	0.0365513	1.80336e-09	0.0661752	0.25203	-0.0188826	0.395534	-0.016429	0.655611	0.0114937	0.556941	0.0126683	0.287036	-0.0185518	0.960593	0.0041189	0.398048	-0.0144833
4930579G24RIK	0.345709	-0.0141985	0.238069	-0.01748	0.135901	0.0197458	0.490108	-0.0138055	0.688324	-0.0109184	1	-1.73483e-06	1	0.000163428	0.390004	-0.016136	0.334549	0.0172817	0.534011	0.0119539
MME	0.715212	0.00724828	2.62265e-07	-0.0582444	1.0647e-39	-0.140082	0.770258	0.00879352	0.00414689	-0.0371959	0.0161672	-0.0326768	0.334598	-0.0172879	6.54402e-05	0.0484536	1.33218e-06	-0.0569123	0.00119981	0.0394294
SLC33A1	1	-0.00110805	0.012273	-0.0313572	0.853847	0.00509819	0.000378133	-0.0433232	0.940151	-0.00587336	1	0.000531502	0.0593886	-0.0272006	0.252809	0.0194312	0.665516	-0.0104707	0.680803	0.00938334
GMPS	0.040016	-0.0260602	0.572867	0.0102907	5.54566e-30	0.121458	0.0274227	-0.029779	0.940151	-0.00587392	1	-0.00267692	0.00134111	0.0404103	0.179763	-0.0215429	1	0.00165357	0.0242123	-0.0293575
KCNAB1	0.906691	-0.00400075	0.286183	-0.016211	2.41471e-09	-0.0656817	0.814386	0.00797537	0.742167	-0.00991882	0.918734	0.00601626	0.944753	0.00479596	0.461278	-0.0146593	0.312188	-0.0178265	1	0.00303691
SSR3	2.81387e-05	0.0479271	5.68224e-06	-0.0520238	0.00261769	-0.0353029	0.641869	0.0111342	0.742642	-0.00991008	0.0613519	-0.0272751	4.01004e-06	-0.0543629	0.0644633	0.0269348	0.178216	-0.021647	0.233821	0.0182651
CCNL1	0.000318465	0.0419167	0.00359838	-0.0354891	0.554396	-0.010186	0.142121	-0.022279	0.416944	0.0159913	0.0733393	-0.0264569	0.98574	-0.00376043	0.859115	-0.00696735	0.233285	-0.0199185	0.678208	-0.00943381
VEPH1	0.000133453	0.0441695	0.635626	0.00914239	9.13813e-09	-0.0633959	1	0.00166085	0.206627	-0.0209487	0.0172017	-0.0324345	0.675573	0.0103898	0.325414	0.0176287	0.67622	-0.0102224	0.565126	0.0113806
PTX3	1.86595e-34	0.130539	6.77626e-05	0.0464114	1.67075e-16	-0.0891477	1.39385e-41	-0.144282	1.13068e-30	-0.124271	1.22561e-07	-0.0615179	4.82578e-18	-0.0951417	1	0.000657503	0.00902157	-0.0347777	0.270202	-0.0173303
SHOX2	1.79604e-09	-0.0666252	0.00302266	-0.0360467	0.00979333	-0.030941	0.610878	0.0116815	0.602321	-0.0124397	1	0.00149154	1	0.00300516	3.14683e-06	0.0550712	0.244565	0.0196009	0.69418	0.00911821
SERPINI1	0.407414	-0.0128945	1	-0.00180383	0.000444105	-0.0404327	0.335023	-0.0169197	0.954532	-0.00549623	0.01382	-0.0332554	0.483053	-0.0141447	0.0806434	-0.025853	0.180442	-0.0215598	0.186216	0.0196302
PDCD10	0.219886	0.0173048	0.0510388	-0.0256839	0.0433393	0.0251937	0.930546	0.00542906	1	0.000709755	0.321256	0.0180212	0.63304	-0.0111908	1	-0.00310233	0.965895	0.00396037	0.001955	0.0379737
WNT2B	0.098046	-0.0218884	5.80647e-05	0.0467818	0.0077702	0.031749	7.09539e-05	0.0475061	0.00667885	0.035695	0.000370593	0.0442014	8.96935e-10	-0.0695083	0.00413665	0.0371432	0.375546	-0.0163351	0.0109577	0.0323427
PTPN22	0.596842	0.00932258	0.866288	0.00490685	1	0.00135338	0.761839	0.00894848	0.322131	0.0179572	0.162424	0.0223454	0.604061	0.0117761	0.507178	-0.0137544	1	-0.00116696	0.0583934	0.0256338
DCLRE1B	0.468996	0.0116722	0.765439	0.0067476	0.00422852	0.0337791	0.108221	-0.0237082	0.897524	-0.00688072	0.804177	-0.00856133	0.381647	0.0162293	0.254447	-0.0193789	0.760476	-0.0084974	0.328947	-0.0159565
OLFML3	8.50862e-25	0.110425	2.3769e-05	0.0488831	4.97662e-100	-0.221928	0.00160074	0.0392936	1.29695e-23	0.109012	8.90889e-14	-0.0833249	7.72239e-12	0.0767408	3.65347e-31	-0.125481	0.736546	-0.00900876	0.09091	-0.0235334
SYT6	6.03566e-06	0.0513501	1.43525e-07	0.059392	2.54517e-09	0.0655936	0.1553	-0.021769	0.0082879	0.0349996	1.0467e-16	-0.0918742	2.17318e-30	0.123605	3.84663e-26	-0.114915	0.000168321	0.0462548	0.907846	-0.00532871
NRAS	0.85228	0.00493658	0.29069	0.0161034	0.253823	0.0161403	1	0.00251681	0.429106	0.0157379	0.5263	0.0139497	0.00031826	-0.044323	0.708558	-0.00990516	0.834499	-0.00701196	0.00299984	0.0366473
SIKE1	2.60945e-09	-0.0660032	1	0.00083262	4.83568e-08	0.0604131	0.316942	0.0173271	0.00481997	0.0367287	0.0153858	0.0328483	1.86359e-06	-0.055911	0.903526	-0.00601058	0.0206769	0.0317535	0.00964966	-0.0327891
SYCP1	0.0170954	-0.0294729	0.0698693	-0.0242503	0.000803076	0.0387998	0.838007	-0.00747746	0.637911	0.0117844	1	0.00316773	0.986556	0.00374273	0.81389	-0.0078619	0.727643	-0.00922127	0.854705	0.0063191
TSHB	0.498555	0.0110876	0.984064	-0.00265963	0.804478	0.00598925	0.665185	-0.0107236	1	-0.000430379	0.665056	0.0113161	0.938019	-0.00497668	0.663046	0.010808	0.523568	-0.0132418	0.999316	-0.00321931
TSPAN2	7.24676e-62	-0.175025	0.00527676	-0.0342451	1.66956e-34	-0.130469	0.000732868	0.0415202	3.00063e-05	0.0501109	6.83587e-05	0.0483978	1.28278e-09	-0.0689271	0.00140505	0.0404385	3.1608e-08	0.0639168	0.00137782	-0.0390108
NGF	1	0.00043097	0.764225	0.00677154	0.270048	-0.0157425	0.059303	0.0265703	0.846978	0.00785308	1	0.00374895	0.199443	-0.0208379	1	-3.30883e-05	0.782388	0.00807835	0.314705	-0.0162731
VANGL1	5.46696e-09	0.0647553	0.000375379	-0.0420646	0	-0.39637	1.97244e-76	0.194997	0.545253	-0.013492	0.728259	0.0101221	4.76559e-24	-0.109932	1.90944e-14	-0.0852128	4.96173e-06	-0.054244	0.761798	0.00791616
CASQ2	0.754478	0.00657175	0.179923	0.0192359	4.84615e-55	-0.16509	0.619157	0.0115357	0.654994	0.0115061	0.63471	0.0119166	0.000359886	-0.0440076	4.12447e-10	-0.070985	0.0423509	-0.0288608	0.0191072	0.0302764
CD2	0.267276	-0.0160242	1	0.00154372	2.71592e-07	-0.0571722	0.798309	0.00828179	0.829753	0.00819987	0.928674	0.00576949	0.942864	-0.00484612	0.981246	0.00407444	0.731742	0.00912907	0.937303	0.00466377
PTGFRN	3.80103e-06	-0.0523365	0.00243106	0.0367324	0.435816	-0.0122771	0.245412	0.0190579	0.970041	0.00505463	0.794258	-0.00879409	0.982856	0.00389121	0.77844	-0.0085654	0.652699	0.0107431	0.201072	0.0191784
GDAP2	0.744144	0.00676457	0.0368214	0.0270911	0.0877354	0.0219769	0.605593	-0.011772	1	0.00156827	1	-0.00147739	0.576867	0.0122917	0.916562	-0.00573659	0.402082	-0.0157503	0.0955454	0.0232879
SPAG17	0.312225	0.0149502	0.720303	-0.00757656	0.566656	-0.00998694	1	-0.000169081	0.985059	0.00465221	0.640646	-0.0118019	0.72086	0.00953708	0.428182	-0.0153196	0.455455	0.0145996	1.00033e-05	0.0515138
TBX15	1	5.25675e-05	0.700142	-0.00795985	1	-0.000763632	0.411777	-0.0153267	0.547466	-0.0134543	1	-0.000810263	0.984426	-0.00383487	1	-0.000735233	0.782708	-0.00806412	0.954008	-0.00430449
HSD3B6	1		1		1		1		1		1		1		1		1		1
HSD3B1	1		1		1		1		1		1		1		1		1		1
HMGCS2	1	8.6586e-05	0.0992527	0.0225313	1.47032e-30	-0.122647	0.573328	0.0123141	0.7173	0.0103875	0.726023	0.0101708	0.0802146	-0.0258099	6.75789e-11	-0.0737771	0.227832	-0.0200786	0.146425	0.0210351
REG4	0.524135	0.0106366	0.798237	-0.0061656	0.0070379	-0.032094	1	0.00113277	0.277555	0.0190161	1	-0.000623266	0.965989	-0.00429658	1	-0.00076962	0.863974	-0.00636784	0.246282	-0.0179456
NOTCH2	4.52566e-05	0.0468065	0.137402	-0.020792	1.2222e-93	-0.214843	0.0318347	-0.0291934	0.69134	-0.010861	0.000356412	-0.0443049	0.00404281	-0.0370593	0.15835	-0.0222639	0.00104689	-0.0414063	4.63198e-18	0.0948824
SEC22B	0.0402516	-0.0260346	0.261595	0.0168318	0.0886785	-0.0219227	0.159676	0.0216162	0.874895	0.00730997	1	0.00213216	0.0383422	0.0291034	0.521011	0.0134723	1	0.000624525	0.438015	0.0137029
PRPF38B	0.346927	-0.0141724	0.153362	0.0201781	1.61977e-08	0.062383	0.582771	-0.0121616	0.147322	-0.0229059	1	-0.00115783	0.621139	-0.0114549	0.224633	-0.0201789	0.0703124	0.0266074	2.31052e-05	-0.049622
STXBP3	0.144405	0.0198239	0.164372	-0.0197742	0.015775	-0.0292173	0.805839	-0.00812481	0.952168	0.0055764	0.362073	-0.0171163	0.865922	0.00665308	0.994279	-0.00371492	0.945125	-0.00452544	1	-0.000470698
GPSM2	0.468285	-0.0116869	0.0621956	0.0248053	0.0974712	0.0214623	0.982351	-0.00414672	1	-0.00247931	0.325506	-0.0179194	0.275079	0.0187415	0.165738	-0.0220123	0.388896	0.0160258	0.00144138	0.0388744
CLCC1	0.135436	0.0201875	0.00909711	0.0324135	0.397497	-0.0130229	0.680772	-0.0104217	0.812485	-0.00860706	0.617904	-0.0122195	0.469114	0.0144189	0.168701	-0.0219159	0.834411	0.00702235	1	0.00245576
1700013F07RIK	1	-0.00188743	0.794767	-0.00622696	0.805766	-0.00596527	0.478437	-0.0140255	0.603459	-0.0124212	0.997591	0.00389905	0.510979	-0.0135543	0.526185	-0.0133848	0.748818	-0.00873908	0.941494	-0.00456486
SYPL2	1	0.00108874	0.0262683	-0.0284711	0.879325	0.00464037	0.615338	-0.0115979	0.119164	0.0240566	0.941627	-0.00543047	0.763559	0.0086996	0.468151	0.0145126	0.914268	-0.00525308	0.4008	0.0144325
AMPD2	0.0346496	0.0266743	0.00954639	0.032247	0.286971	0.0153407	1	0.000228379	0.976648	-0.00488193	0.702336	-0.0105808	0.690896	0.0101135	0.80873	-0.00796702	0.0190768	-0.0320642	0.309675	0.0163851
GSTM4	0.973882	-0.00282167	0.030742	-0.0278447	1.56295e-05	-0.0486987	0.850346	0.00720483	0.312052	0.0181989	1	0.00143422	1	-0.00294989	0.96207	-0.00454228	0.120294	-0.0238951	0.587244	0.0110052
AHCYL1	0.00570305	0.0333577	0.0667256	0.0244736	0.0173362	0.0288648	0.9975	-0.00374385	0.758107	0.00956747	0.0592768	-0.0274236	0.545969	0.0128675	0.0118038	-0.0336158	0.308758	0.0179131	0.10453	-0.0228298
SLC6A17	0.000108939	-0.0446795	1	-0.0012111	1.27332e-05	-0.0491624	0.760415	0.00898759	0.127463	0.0236997	0.962177	0.00489807	0.51841	0.0134031	0.489315	-0.0141005	0.719308	0.00940014	0.708874	0.00886354
KCNC4	0.608259	0.00911502	0.973176	0.00284901	0.0737246	-0.0228048	0.625115	-0.0114308	0.703739	-0.0106478	1	0.00244426	0.124225	-0.0236176	0.705728	0.00996224	1	-0.0030802	0.917538	0.00512325
SLC16A4	1	0.000277365	0.815789	-0.00585699	0.181597	0.0181534	0.723961	-0.00965506	0.782239	-0.00914654	0.945977	-0.00530984	0.880948	-0.00628561	0.387799	-0.01619	0.840512	0.00688048	1	-0.00272946
DRAM2	0.0109908	0.0310917	0.131138	0.0210459	1	0.000181868	0.274815	0.0183171	0.659919	0.0114229	0.542086	0.0136593	0.0368325	-0.0292778	0.99345	-0.00375923	1	0.00121931	0.158614	0.0205833
DENND2D	0.676472	-0.00790918	0.106269	0.0221698	0.524923	0.0106924	1	-0.0022297	1	0.00309021	1	0.000157338	0.24918	-0.0194089	0.818818	0.00776826	0.60587	0.0116365	1	-0.00258482
CHIL6	1		1		1		1		1		1		1		1		1		1
DDX20	0.00136458	0.037833	6.47762e-10	0.0687763	1.01014e-11	0.0743258	1	0.00324883	0.0598259	0.027384	0.154629	0.0226203	0.256956	0.0192	0.113623	-0.0241114	0.551555	0.0127109	0.0450151	-0.0267803
S100A11	0.105027	0.0215334	0.966944	0.00298822	4.8305e-46	-0.150941	6.80935e-09	0.0657962	5.67855e-08	0.0626094	1	-0.00303648	0.192338	-0.0210673	3.59665e-06	-0.0548021	0.991041	0.0033488	8.67287e-21	0.101986
CRCT1	0.0217428	-0.0285359	0.944727	-0.00342332	0.595722	0.00948503	0.84691	0.00726853	1	0.00292007	0.985975	-0.00418017	0.140718	0.0229426	0.648901	0.011077	0.877256	0.00609413	0.116763	0.0222466
NPR1	0.00946093	-0.0316235	0.260585	-0.0168607	0.231742	0.0167047	1	-0.00249852	1	-0.00174671	0.859543	-0.00739316	0.859254	0.00678088	0.548335	-0.0129506	0.84367	-0.00680324	0.865394	-0.00611768
SLC27A3	0.543395	0.0102631	0.263951	-0.0167708	3.04315e-09	-0.0652882	3.42837e-09	-0.0669599	0.332992	-0.0177283	1	0.00102749	2.55631e-16	-0.0904168	1.1884e-08	0.0654689	0.966895	0.00393189	0.934229	-0.00474683
INTS3	0.618986	-0.00893019	0.308052	0.0156933	0.577299	0.00980609	0.480258	-0.0139892	0.414056	0.0160561	0.990791	-0.0040753	0.972171	0.00415245	0.817621	-0.00779943	0.413187	0.0155081	1	-0.000583562
RAB13	0.00574844	-0.0333332	4.24824e-05	0.047537	0.000889158	-0.0385101	0.492866	0.0137578	1	0.00181197	0.992384	-0.00404016	0.807081	0.00780234	0.368944	-0.0166369	0.996584	-0.00321812	1.75646e-06	0.05522
CRTC2	0.0735223	0.0233137	0.407118	0.0135265	0.51367	0.0109051	1	-0.000277065	0.984789	-0.00467652	0.111825	-0.0243882	1	0.0015523	0.602161	-0.0119352	0.0706646	0.0265822	0.917315	-0.00512872
JTB	0.725406	0.00708861	3.4976e-05	0.0479863	0.00115591	0.0377595	0.150987	-0.0219351	0.750949	0.00973413	0.307753	0.0183135	0.312521	-0.0178044	1	0.000193498	0.298258	0.0181729	0.0132189	-0.0316509
CREB3L4	7.56382e-09	-0.0641907	0.281196	-0.0163256	0.272638	-0.0156803	0.431486	0.0149365	0.921477	0.00634785	1	0.00242176	0.886616	-0.00611884	1	0.000298181	0.958704	0.00417492	0.314031	0.0162907
NUP210L	0.398084	-0.0130986	0.819794	0.00577895	0.955056	-0.00317043	0.458452	-0.0143865	0.968496	-0.00509721	0.764174	0.00940307	1	0.00215803	0.898545	-0.00613432	0.253311	-0.0193601	0.44736	0.0135341
TPM3	0.0132889	0.0304042	8.4442e-06	0.0511717	3.48949e-06	-0.0519925	0.000794053	0.0412955	1	-0.00387395	0.0407789	0.0290415	0.760459	-0.00875235	0.0117184	-0.0336413	1	-4.00876e-05	0.825092	0.00683629
4933434E20RIK	0.467932	0.0116939	0.960237	0.00311256	0.564528	-0.010021	0.116703	0.0233147	1	0.00393196	0.952976	0.00515213	0.578714	-0.0122604	0.0644911	-0.0269317	0.368256	-0.0164972	0.871339	-0.00601038
HAX1	1.51632e-18	-0.0950801	0.991585	-0.00251178	0.0191534	-0.0284878	0.743762	0.00929969	0.927548	0.00620334	0.481275	0.0147844	0.00723216	-0.0351967	0.966348	0.00442657	1	-0.00101455	2.12287e-08	-0.0635777
IL6RA	0.000426378	0.0411344	0.0538359	-0.0254503	0.561186	0.0100751	3.74085e-18	0.0951161	0.000526526	-0.0431126	0.0135416	-0.0333236	0.323486	-0.0175549	0.338452	0.0173486	1	-0.00278469	0.498509	0.0125867
CHRNB2	0.0163812	-0.0296309	0.49819	-0.0117314	0.22043	0.0170102	0.845162	0.0073362	0.981386	-0.0047604	1	0.00218139	0.927776	0.00520094	0.837032	-0.00742304	0.864118	-0.0063631	1	-0.00182508
ADAR	0.129392	-0.0204445	0.656839	-0.00874357	0.0583426	0.0238863	0.16117	-0.0215655	0.759732	-0.00953045	0.748172	0.00973155	0.87347	0.00646365	0.72412	0.00962255	0.544084	0.0128341	0.467316	-0.0131616
PMVK	0.377655	0.0135173	2.51356e-52	0.161213	9.79591e-18	0.0925836	1	-0.00276952	0.0903112	-0.0254616	1.36714e-07	-0.0613169	1.9171e-12	0.0787265	5.34964e-17	-0.0925676	0.370837	0.0164466	0.629876	0.0102399
SLC50A1	0.963784	0.00299716	0.0138402	-0.030927	6.06842e-30	-0.121376	0.138856	-0.0224134	0.0488882	0.0282718	0.687671	-0.0108333	0.00894818	-0.034504	0.758906	0.00894962	0.184462	-0.0214174	0.0506355	0.0262642
EFNA1	0.306383	0.0150831	0.145023	0.0204981	0.000108239	-0.0441024	0.734897	0.00945012	1	0.00376035	0.175772	0.021895	0.940254	0.00490204	0.681259	-0.0104706	0.703191	0.00972066	3.58347e-05	0.0485926
FAM198B	1	0.000736114	0.00157897	0.0380372	5.34318e-05	-0.0458299	0.77576	-0.00870018	1	-0.00117563	0.198735	-0.0211911	0.484714	0.014103	7.32478e-05	-0.0481807	1	0.00290772	0.967823	0.00396121
TMEM144	0.00300673	-0.0354317	0.978404	-0.00275206	0.000117969	0.0438855	0.311252	-0.0174569	0.746454	0.00983357	1	-0.00192741	0.605826	-0.0117488	0.0555659	-0.0275804	1	0.0020625	0.00310708	0.0365359
SLC35A3	0.932815	0.00356221	0.932572	-0.00367738	0.000218962	0.0423143	0.967747	-0.00453122	0.241203	0.0199395	1	0.00376985	0.801496	0.00793276	1	-0.000609445	0.950989	0.00437669	0.723627	-0.00859684
SASS6	0.137457	0.0200976	0.60637	0.00968042	5.64844e-05	0.0456969	0.38802	-0.0158095	0.744517	0.00987412	0.84883	-0.00763571	0.222603	0.0201419	1	-0.000584627	0.805407	-0.00762645	0.511114	-0.0123602
LRRC39	0.943086	0.00337239	1	-0.00183113	0.99067	-0.00243909	0.405155	-0.0154598	0.392158	-0.0164891	1	-5.59071e-05	0.161643	0.022154	0.972444	0.00426169	0.965844	-0.00396293	0.367797	-0.0151061
VCAM1	0.0265959	0.027744	0.0218399	0.029197	0.647968	0.00862048	0.176424	-0.0210519	0.997448	-0.00429616	0.0760283	-0.0262758	0.2336	0.0198271	0.68706	-0.0103336	0.813919	0.00743162	0.489078	-0.0127607
EXTL2	1	-0.00167002	1	-0.00154826	0.185737	-0.0180249	0.351683	-0.0165786	1	0.0013024	0.892479	0.00666056	0.660788	-0.0106957	0.875339	0.00662924	1	0.00044409	0.773338	-0.00770971
OLFM3	0.202839	-0.0178226	0.108546	0.0220591	0.00688757	0.0321676	0.55659	0.0125929	0.658998	0.0114406	0.135869	0.0233389	0.50354	-0.0137241	1	-0.000865446	0.202086	-0.0208512	0.00027888	0.0434733
COL11A1	2.27444e-53	0.162609	1.15828e-18	-0.0957602	0.311756	-0.0147751	1	-0.00110911	2.41329e-102	0.225256	3.33243e-21	-0.103614	0.141743	-0.0228969	0.432697	-0.015237	0.000149481	0.0465436	0.127364	0.0217785
NEUROG2	0.395566	0.0131455	5.34803e-14	0.0824983	3.49905e-06	0.0519864	1.73765e-18	0.0959981	1.02042e-13	0.0828827	8.23139e-13	0.0802612	1.72588e-10	-0.072107	7.61865e-10	0.0700055	0.0109131	-0.0341033	4.65652e-10	-0.0700049
LARP7	3.22242e-39	-0.139348	2.48454e-14	0.0835181	1.95113e-43	0.146593	8.75471e-07	-0.0569405	0.00292632	-0.0382591	1.4346e-08	0.0653422	1.47808e-07	-0.0607396	0.0411874	0.0288699	3.43017e-32	-0.127755	2.54577e-35	0.133161
NDST4	0.513214	0.010824	0.571972	-0.0103076	0.900543	0.00425705	0.736238	-0.00942955	0.660412	-0.0114091	0.0294867	0.0303608	0.252211	0.0193135	0.489748	-0.0140905	0.554049	0.0126571	0.798807	-0.00727249
NDST3	6.7912e-13	-0.0786256	9.44573e-07	-0.0557419	0.904582	-0.00417912	0.232602	-0.0193888	0.754861	-0.00964872	0.0725527	-0.0265041	1.02746e-08	0.0654729	0.259066	0.0192488	8.04705e-07	-0.0579032	0.391771	0.014606
PRSS12	0.000306602	0.042021	0.211805	-0.0182311	8.44885e-27	-0.114687	1	-0.00148031	0.000581815	0.0428332	0.808167	-0.00848582	0.131944	-0.0232862	0.0017094	-0.0398599	0.0387121	-0.0292562	0.711239	0.00882945
RNPC3	0.222808	0.0172207	0.462644	-0.0124323	1	-0.00148173	0.863945	-0.00691366	0.119468	0.0240425	1	0.00310496	0.499271	0.0138046	0.803676	-0.00806459	0.903599	-0.0054986	0.693871	-0.00912772
CYP2U1	0.974275	-0.00281162	0.847513	0.00524529	0.731731	-0.00725142	0.593502	0.0119849	0.462639	0.0150603	1	-0.0028621	1	-0.00222438	0.761148	0.00888953	0.166153	0.0220722	0.605667	0.0106767
HADH	3.17438e-75	-0.192868	0.00172065	-0.0377745	0.887339	-0.00449074	0.314776	0.0173723	0.230639	0.0202682	0.375354	-0.0168255	0.0112296	0.0337269	0.482932	0.0142257	0.845034	-0.00677286	1.27395e-05	-0.0509721
LEF1	2.16129e-47	-0.153243	8.91949e-16	0.0877972	3.12492e-18	0.0939385	2.1386e-12	0.0782674	7.55946e-13	0.0801575	0.04148	0.0289764	1.20991e-20	0.101825	0.00012235	0.0469241	1.33048e-16	0.0916482	5.25765e-17	0.0919917
TRIM2	1.53998e-08	0.0629439	1.71421e-06	-0.0545344	7.63487e-07	0.0551365	9.02643e-09	-0.0653232	5.50312e-11	-0.0739346	0.0132404	0.0334073	4.68958e-12	0.0774526	0.0399604	-0.0289867	0.00531443	-0.0365121	0.0470649	0.0265834
CCDC109B	0.00899398	-0.0318038	0.00324389	-0.0358236	0.842808	0.00530617	0.878534	-0.00658551	0.130053	-0.023584	0.845086	-0.00772384	1	0.00142549	1	0.000411371	0.273589	-0.0188237	0.000302132	0.0432644
TLR2	0.45335	-0.0119734	0.0622336	0.0248023	0.00192617	-0.0362477	1	-0.00261836	0.938527	0.00592586	1	0.00179429	0.625674	0.0113296	0.878105	0.00655922	1	0.00029073	1	-0.000515679
SFRP2	4.28538e-67	0.182218	0.0231487	-0.0289758	8.73803e-78	0.196058	1.10386e-85	-0.206239	7.68895e-13	-0.0801322	0.585911	-0.0128199	9.58329e-09	-0.065598	0.000507972	-0.0432962	3.92335e-28	0.119419	1.62316e-16	-0.090603
CASP6	4.40927e-20	-0.0990803	1	-0.000835345	5.77375e-08	-0.0600901	1.82541e-05	0.0505965	3.7887e-07	0.0591379	0.95088	-0.00519923	0.566294	0.012507	0.213356	-0.0205036	0.647793	0.0108283	1.58361e-16	0.0906361
PLRG1	0.591664	0.00942208	0.792681	0.00626738	0.00671449	0.0322504	0.957765	-0.00475726	1	0.00343148	0.187422	0.0215331	1	0.00213379	0.479494	-0.0142874	0.875008	-0.0061407	0.861869	0.00617891
PLA2G12A	4.43737e-16	-0.08829	3.05582e-06	0.0533408	2.63388e-24	0.109064	0.000747099	-0.0414699	1	-0.00351693	1	-0.00160451	0.106503	0.0244143	0.183136	0.0214281	0.000233341	0.0454284	7.69884e-06	-0.0520809
FGA	0.693902	-0.00760661	0.850758	-0.0051991	1	0.00145139	1	-0.00140616	1	-0.00107676	1	-0.000508388	1	-0.00119857	0.993971	-0.0037235	1	0.00146276	1	-0.00110987
LRAT	1	-0.000186554	1	-0.00170726	0.990737	0.00243705	0.846246	-0.00729854	0.915285	-0.00646651	1	-0.00293795	1	0.00277338	0.985353	-0.00395132	1	-0.00256125	1	-0.00109922
GUCY1B3	3.11819e-36	-0.133898	0.0142669	-0.0308137	2.48895e-09	0.0656315	0.00253889	0.0379346	0.308767	0.0182719	1.18123e-06	0.0571654	1.33714e-35	-0.133775	0.00289208	-0.0382645	2.25902e-08	0.0645105	0.889626	-0.00568412
SNX7	0.158128	-0.0193137	0.00160853	0.0379801	0.0208229	-0.0281656	0.509384	0.013447	0.000135036	0.0465943	1	0.00163826	0.949943	-0.00465971	0.000962211	-0.0415648	0.88181	0.0060002	0.117078	0.0222312
ASIC5	1		1		1		1		1		1		1		1		1		1
GAR1	0.231693	0.016971	1	0.00228738	1.16949e-99	0.221524	0.107632	-0.023736	0.44642	-0.0153714	0.746269	0.00977199	0.00730864	0.0351638	0.777607	0.00858075	0.0260309	0.0308438	9.33667e-21	-0.101905
TDO2	0.393427	-0.0131914	0.895625	0.00435724	0.522205	0.0107497	0.819328	0.00787498	0.895005	0.00693987	0.57591	0.0130127	0.133148	-0.0232407	1	0.00310481	0.843245	0.00681139	1	0.00089043
RRH	0.696122	-0.00756518	0.321179	0.0153935	0.198465	0.0176452	0.800976	-0.00822836	1	-0.00300052	0.367663	-0.016975	1	0.00275217	0.618301	-0.0116453	0.97094	-0.00384825	1	-0.00165615
PPA2	0.434165	-0.0123602	0.952817	-0.00325437	0.0121458	0.0301781	0.815708	0.00795664	0.588592	0.0126745	0.947782	0.00526215	0.949408	-0.00467202	0.0137528	0.0330555	0.275388	0.0187841	0.011034	-0.0323159
CTSO	0.888217	-0.00434091	0.223563	0.0178894	3.0576e-43	-0.146264	0.176038	0.0210632	0.118735	0.024076	0.861523	0.007343	0.000889777	-0.0415486	0.000132593	-0.0467307	0.122447	-0.0238017	0.00110765	0.0396657
INTS12	0.301304	-0.0152002	0.999975	-0.0023319	3.77807e-05	0.0466562	0.004689	0.0360052	0.0051234	0.0365338	0.824901	0.00814165	0.0809646	-0.0257677	0.1975	-0.0209775	0.701605	0.00975876	0.679519	0.00940875
EGF	0.0631254	-0.0240263	0.738863	-0.00725701	0.22713	-0.0168292	1	0.000869065	0.185181	0.0216053	0.272211	0.0191691	0.854611	0.00687358	0.354486	-0.0169576	0.988959	0.00339776	0.953477	-0.00431494
GSTCD	0.392516	-0.0132117	0.00419733	0.0349937	0.0113228	0.0304291	0.187611	-0.0206925	1	-0.00300476	0.216208	0.0206704	0.942418	-0.00485796	0.324488	0.017647	0.729076	-0.0091946	0.596047	-0.0108473
PDGFC	0.459785	0.011843	5.62211e-05	0.0468601	5.93296e-95	-0.216321	0.0919606	0.0245439	0.452815	0.0152507	0.091128	0.025392	8.60725e-07	-0.0574148	0.000269114	-0.044949	1	-0.00127679	1.46859e-06	0.0555843
GLRB	0.43745	-0.0122881	1	0.00107811	0.0973436	-0.0214704	0.97685	0.00430842	1	0.00180395	1	-0.000543044	0.455887	0.0146978	0.769736	0.00874247	0.704904	-0.00968996	0.685088	0.00931738
PITX2	2.70569e-05	-0.0480182	0.914052	-0.00403191	0.912534	-0.00401516	0.487793	0.0138487	0.778948	0.0092032	0.881229	0.00693969	0.715565	0.00963354	0.00217567	0.0391402	0.164805	-0.0221276	0.242767	0.0180339
ENPEP	4.04984e-09	0.0652633	4.51902e-13	-0.0795969	0.752318	0.00687169	3.22363e-75	0.193466	5.17207e-19	-0.0977676	8.05372e-08	-0.0622778	0.382084	-0.0162179	0.927708	0.00544287	1	-0.000934837	1	-0.00161524
ALPK1	0.740171	0.00682885	1	0.000267006	0.976465	-0.00272822	1	0.00209408	0.0698837	0.026677	1	-0.00298746	0.344736	-0.0170323	0.795462	0.00823904	1	-0.000574179	0.694144	0.00912044
AIMP1	0.161846	-0.0191828	0.410439	0.0134559	3.02712e-23	0.106576	1	0.00158958	0.836339	-0.00806667	0.886491	0.0068227	0.877626	0.00635761	0.269392	-0.0189967	0.208201	0.0206711	0.00422463	-0.0355683
TBCK	0.00344373	0.034999	0.00047963	0.0413987	0.33658	0.0142435	1	-0.00191164	0.306036	0.0183331	0.445261	-0.0154342	1	-0.000162549	0.168483	-0.0219269	0.346643	-0.0170056	0.155067	0.020712
DKK2	0.263994	-0.0161088	2.06223e-13	0.0806731	0	-0.409796	2.42066e-08	0.0636246	8.47354e-06	0.0528962	0.229096	0.0203158	0.104582	-0.0245002	1.31761e-12	-0.0795125	0.172351	0.0218519	1.49445e-08	0.0641925
PAPSS1	0.452246	-0.0119968	0.000273923	0.0428989	3.3496e-11	-0.072524	4.56409e-11	0.0738093	0.00204487	0.0393116	4.73154e-10	0.0709242	9.13013e-11	-0.0730846	8.89562e-10	0.0697565	5.59444e-14	0.0839709	1	0.00172689
KCNQ5	0.311229	-0.0149733	0.1644	0.0197728	0.496578	0.0111993	1	-0.0033977	0.868688	-0.00745954	0.546782	-0.0135646	0.414386	0.0155162	0.0197831	-0.031751	0.844442	0.0067857	0.133769	-0.0215184
FUBP1	0.819247	-0.00548726	0.0951659	-0.0227409	1.78587e-26	0.11397	0.0612324	-0.0264231	0.0131221	-0.0334011	0.0729586	0.0264814	0.572644	-0.0123746	1	0.000876232	0.629445	0.0111713	0.160095	-0.0205284
DNAJB4	6.00319e-05	0.0461361	0.126053	0.021264	0.594149	0.0095128	0.0321064	-0.0291542	0.626716	0.0119729	0.73588	0.00996994	0.76281	-0.00871481	0.712664	-0.00981403	0.0972637	0.0250265	0.61132	0.0105796
PTGFR	0.817442	0.00551812	0.491437	-0.0118632	1.24662e-05	-0.0492119	0.853218	0.00714194	0.451117	0.0152809	0.980102	0.00436317	0.375332	-0.0163608	0.978515	0.00415586	1	0.00288102	0.410733	0.0142396
IFI44	1		1		1		1		1		1		1		1		1		1
EFNA3	0.934914	0.00352009	0.345881	0.0148304	0.0254319	0.0273877	0.640934	0.0111534	0.112013	0.0243778	0.678516	0.0110354	0.884047	0.00620095	0.00452539	0.0368545	1.45349e-05	-0.0519706	0.000432103	0.0423169
EFNA4	3.10017e-08	-0.0616971	2.26015e-05	0.0489951	1.60447e-19	-0.097341	0.433712	0.0148928	0.541385	0.0135718	0.546018	-0.0135792	1.91039e-05	0.0510088	3.90672e-11	0.0745941	0.918775	-0.00514975	0.000445684	-0.0422354
ADAM15	5.20442e-07	-0.0563902	0.584515	-0.010083	0.911595	-0.00403621	1	0.00268936	0.0948677	-0.025221	0.914056	0.00615255	1	-0.00313964	0.59409	-0.0121001	1	0.000414032	0.46334	-0.0132444
ZBTB7B	0.0001785	-0.0434285	0.894825	0.00437009	0.533376	0.0105427	0.900216	-0.00612781	0.482533	0.0146958	1	0.000632996	0.94879	-0.00468821	1	0.00155071	1	0.000263106	1	0.00162815
CKS1B	0.00819598	-0.0321309	0.72987	-0.00741195	7.88672e-30	0.121143	0.00696233	-0.0347038	0.000102795	-0.0472588	0.0202407	0.0318	0.00275522	0.0382598	3.28815e-06	0.0549828	0.512694	-0.013464	0.877475	-0.00590421
THBS3	1.54224e-06	0.0542056	0.00932633	0.0323289	0.0734292	-0.0228243	0.846333	0.00727899	0.990623	0.00450435	2.26586e-07	0.0603557	0.671401	-0.0104721	1	-0.000120462	0.902145	-0.00553077	0.00212649	-0.0377156
GBA	0.375761	-0.0135564	0.0171198	-0.0301285	0.0745111	-0.0227532	0.76692	0.00885517	0.151826	-0.0227415	0.655824	0.0114894	0.469347	0.0144151	1	-0.00127777	0.450075	-0.014713	0.103103	0.0228968
SCAMP3	0.198489	-0.0179583	0.484471	-0.0120116	0.0447345	-0.0250622	0.319254	-0.0172715	0.374007	0.0168576	0.0366493	0.0294782	1	-0.0029462	0.208527	0.0206403	1	-0.00118736	0.000262227	0.0436363
HCN3	0.365246	0.0137753	0.828928	-0.00559733	0.298462	0.0150767	0.529812	-0.0130866	0.494744	-0.014481	0.395186	0.0164052	0.31312	-0.0177933	0.652117	0.0110101	0.491207	0.0138931	0.748292	-0.00815656
ASH1L	3.32848e-07	-0.0572697	0.51823	-0.0113403	0.634995	0.00883462	1	8.80779e-05	0.00907259	0.0347012	0.940495	-0.00544854	1	-0.00291934	0.968642	0.00436803	0.569569	-0.0123392	0.558904	0.011492
RIT1	6.92253e-07	0.055827	2.92261e-05	0.0484028	0.00566246	-0.0328244	1	0.00223206	0.432739	0.015651	0.946461	-0.00529108	1	0.000760883	0.188873	-0.0212508	0.727894	-0.00921556	2.96144e-10	0.0707326
ARHGEF2	5.82917e-08	-0.060557	0.967213	0.00298075	0.74356	-0.00703649	0.631014	-0.0113304	0.209075	0.0208745	0.012934	-0.0334845	0.00234899	0.0387581	0.382533	-0.0163155	5.69533e-05	-0.0488792	0.1628	0.0204222
2810403A07RIK	1	-0.000970737	0.464963	-0.012388	0.805579	-0.00596855	1	0.000934522	0.186052	0.0215785	0.941657	-0.00542735	0.851126	0.00693321	1	-0.00086723	0.56905	0.0123601	0.774643	-0.00768623
LAMTOR2	8.20705e-06	0.05069	0.440999	0.0128448	0.155776	0.0190092	0.808034	0.00808654	0.880823	0.00719219	0.00937493	-0.0346223	0.933729	0.00507733	0.091381	-0.0252373	0.876156	-0.00612297	1	-0.0012802
LMNA	1	-0.000831779	1.45426e-14	0.0842218	0.00208949	-0.0359995	6.59709e-07	0.0574988	0.0116416	0.0338309	0.115432	-0.024225	0.0769311	0.0260071	2.13213e-07	-0.0603253	0.693887	0.00989273	0.0236986	0.0294425
SEMA4A	0.000132971	-0.0441786	0.744289	0.00715342	0.00222044	-0.0358137	0.539644	-0.0128965	1	-0.00364375	0.490766	-0.0146137	0.269749	0.018877	7.67152e-05	0.0480729	0.377117	0.0163023	0.514078	-0.0123084
PMF1	0.337633	-0.0143814	0.569021	0.010371	5.42199e-07	0.0558237	0.130932	-0.0227255	0.119502	-0.0240404	0.991062	-0.00406562	0.642819	0.0110252	1	0.00118271	0.00766451	0.0353268	0.248932	-0.0178714
IQGAP3	0.0108039	-0.0311528	0.585116	0.010064	1.36192e-09	0.0666428	0.00945581	-0.0336896	1	-0.00288249	0.116151	-0.0241883	1	-0.000959506	0.071085	-0.0264608	1	-0.000303556	0.0491817	-0.0263949
GPATCH4	4.96944e-14	-0.0822147	0.279992	-0.0163578	8.63594e-124	0.24625	0.00061271	-0.0420143	0.81092	-0.00863315	0.00377554	0.0376028	0.64129	0.0110532	6.7487e-05	-0.0483763	0.0384158	0.0292906	2.30009e-19	-0.0983501
APOA1BP	1.22987e-07	-0.0591677	0.0849701	-0.0233106	1	-0.0021752	0.349358	0.0166277	0.230295	-0.0202787	1	0.00136978	0.39132	-0.0160109	0.996451	-0.00365454	1	-0.00263434	5.30766e-05	0.0476667
SH2D2A	0.937	0.00347808	0.875639	0.00474128	1	0.00137792	1	-0.00238606	1	-0.00227141	0.982766	-0.00429291	0.951106	0.00462137	0.987719	-0.00389443	0.892221	0.00573833	1	0.0011069
NTRK1	0.837791	0.00517449	0.165944	-0.0197197	0.142469	0.019498	0.142121	0.022277	0.0619914	0.0272235	1	0.00264356	0.185121	-0.0213331	0.996451	0.00365948	0.448944	0.014736	4.67921e-05	0.0479645
PEAR1	1	0.00133129	0.679945	-0.00832255	0.0045553	-0.0335342	0.440772	0.0147269	1	-0.00129627	0.436404	-0.0156102	0.471913	0.0143576	0.492418	-0.0140233	0.664454	-0.010495	0.8244	-0.00684957
CD1D1	0.0172763	-0.0294304	0.00016026	-0.0442754	0.0124536	-0.0300867	0.0235221	0.0303522	0.563525	-0.0131421	0.817832	-0.00827572	1	0.000821162	0.0127891	-0.0333198	0.00750692	-0.0354096	0.0209008	0.0299368
DCLK2	1.1126e-13	-0.0811191	0.201164	0.0185582	0.448343	0.0120468	1.7538e-06	0.0555659	2.75282e-07	0.0597441	0.325033	0.0179321	0.00068705	-0.0422496	0.934165	-0.00524234	0.511239	0.0134877	0.0567333	-0.0257686
LRBA	0.0724242	-0.0233923	2.22758e-08	0.0628023	5.39498e-11	0.071802	6.9581e-07	0.0573948	0.0552332	0.0277569	0.360402	0.0171524	0.0087065	-0.0345932	1	-9.1017e-05	3.70626e-09	-0.067565	0.0690794	0.0248578
RPS3A1	0.000631698	0.0400581	1.7422e-12	-0.077704	1.60236e-20	-0.0999105	0.184917	0.0207864	0.230363	-0.0202749	0.0533116	-0.0279032	0.135101	0.023169	0.983255	-0.00400848	1.65809e-09	-0.0688983	0.809401	0.00711075
SH3D19	7.7887e-22	-0.103447	8.45648e-39	-0.138826	0.166041	-0.0186572	0.000296171	0.0439444	1	0.00390662	0.0011676	-0.0410825	0.661713	-0.0106747	9.38756e-12	-0.0766844	2.63986e-08	-0.064238	3.48699e-09	0.0666965
GATB	0.0240936	-0.0281277	0.518916	-0.0113288	0.737299	0.00715437	0.863912	-0.00691565	1	0.00399239	0.0940371	-0.0252287	0.222031	0.0201578	0.37939	-0.0163926	0.361967	-0.0166563	0.80185	0.00722169
FBXW7	0.644973	0.00849065	0.811477	0.00591843	5.04916e-05	0.0459705	0.804163	-0.00816279	0.665334	-0.0113141	1	0.0027091	0.0040218	-0.0370799	0.00751061	-0.0351992	0.194318	0.0210854	0.251793	-0.0177871
FMO5	0.479043	-0.0114763	1	-0.00062384	0.456111	-0.0119093	0.790596	0.0084113	0.619373	0.0121179	0.852155	-0.00755773	0.646937	0.0109427	0.867379	-0.00678355	0.990492	0.00336428	0.508935	0.0124012
CHD1L	0.984946	0.00260505	0.0042425	0.0349586	0.109064	0.0208951	0.0484915	-0.0274273	0.00278639	0.0384059	0.530654	-0.0138738	0.654746	0.0107997	0.981365	0.00406065	0.659742	-0.0105815	0.00168767	-0.0384101
ACP6	0.170389	-0.0188812	0.486758	0.0119588	1.8445e-05	-0.0483218	0.0327214	0.0290823	0.00206032	0.0392877	0.745368	-0.00978966	0.206928	0.0206068	0.00588415	0.0359978	1	-0.00187282	0.000107946	-0.0459279
GPR89	0.684461	0.00777512	0.0130408	0.0311424	3.67881e-05	0.0467192	0.825838	-0.00774962	1	0.00220212	1	0.00264544	0.609022	-0.0116752	1	0.00216058	0.719118	-0.00940726	0.782421	-0.00755452
RNF115	0.741948	0.00679994	0.616386	0.00950435	0.000119565	0.0438517	0.416331	0.0152379	0.0871105	0.0256402	0.318135	0.0180931	0.798797	0.00798481	1	-0.00173248	0.952802	0.00433084	0.0491057	0.0264038
POLR3C	0.330235	-0.0145429	0.353181	0.0146653	0.00704367	0.03209	0.751981	0.0091562	1	0.00379883	0.286622	-0.0188153	0.267933	-0.0189266	0.613219	0.0117313	0.342465	0.0170976	0.776579	0.00765617
NUDT17	0.685104	-0.00776627	0.124689	-0.0213246	0.00700666	-0.0321089	0.403131	0.0154974	1	0.000382394	0.0936323	0.0252576	1	0.00270373	1	-0.00294288	0.906887	0.00541	0.0680062	-0.0249422
PIAS3	0.609431	-0.00909707	0.000313011	0.0425468	0.69753	0.00781599	0.53092	0.013071	0.295155	0.0185855	0.945995	-0.00530826	0.787315	0.00820467	0.126503	-0.023566	0.655822	0.0106677	0.0322856	0.0281874
PEX11B	0.10929	0.0213281	0.0155452	0.0304932	0.000108343	0.0440988	0.381299	-0.0159436	0.120846	-0.0239783	1	0.000759806	0.647035	0.0109408	0.179763	-0.021541	0.461425	-0.0144759	0.236734	0.0181858
POLR3GL	0.000392924	0.0413576	0.399137	0.0136819	0.000178011	-0.0428428	1	0.00211389	0.091369	0.0254066	0.187802	-0.0215222	0.0558596	0.0274777	1	-0.00212748	0.585533	-0.0120135	4.37634e-05	0.0481259
RPRD2	0.535454	-0.0104127	0.0701965	-0.0242257	0.304896	-0.0149289	0.643136	-0.0111088	0.594277	-0.0125868	0.431742	-0.0156949	0.975762	-0.00405543	0.668777	0.0107157	0.737665	-0.0089745	0.98595	-0.00349768
TARS2	0.942341	0.00338297	0.149515	-0.020321	2.01341e-06	0.0531581	1	-0.00145664	0.623633	-0.0120335	0.156923	0.0225373	0.624707	-0.0113617	0.481202	0.014253	1	0.00184922	0.219302	-0.0186588
ECM1	0.205374	-0.0177403	0.219684	-0.0179984	0.0339255	0.0262237	0.453705	-0.0144937	1	-0.0029242	1	-0.00166056	0.591568	0.0120319	1	-0.000237141	0.615038	-0.011452	0.522337	-0.012155
CTSK	0.251048	0.0164378	1	0.000326291	0.333033	-0.0143203	0.469661	-0.0141897	0.488917	-0.0145815	1	-0.00120964	1	-0.000987424	0.276365	0.0188301	1	-6.97908e-05	0.714889	-0.00876777
METTL14	0.982858	-0.00264554	0.599174	0.00983072	0.0259838	0.0272976	0.0131273	-0.0325396	1	-0.000874811	0.532537	-0.0138415	0.946556	-0.00474875	0.555117	-0.0128131	1	-0.00236972	0.744094	-0.00822945
BNIPL	1	-0.00130276	0.84642	-0.00526716	0.807952	0.00592661	0.696436	-0.0101565	0.692627	-0.0108371	0.864591	0.00727137	0.216277	0.020335	0.608236	-0.011824	0.276163	-0.018754	0.790793	0.00740989
MYOZ2	1		1		1		1		1		1		1		1		1		1
BCAR3	5.37028e-18	-0.0936121	7.1848e-16	0.0880691	1.69582e-36	-0.134242	9.18949e-07	0.0568487	0.0498566	0.028191	0.00302068	0.0382845	1	-0.00178578	0.996451	0.0036532	0.892941	-0.00571648	0.139823	-0.0212848
GCLM	0.189455	-0.0182498	0.0297183	0.0279805	4.72695e-10	0.0683806	0.531655	-0.0130551	0.010199	-0.0342923	0.0781756	0.0261459	0.837984	0.00717497	1	0.00256475	0.984613	-0.00352293	1	-0.00164815
ABCA4	0.00261056	0.0358763	0.454782	0.0125781	6.02214e-07	-0.0556141	1	-0.000550655	0.305383	0.0183546	0.866024	0.00722692	1	0.00170481	0.966237	-0.00443296	0.00255654	0.0388086	1.66972e-28	0.119608
PIP5K1A	0.00140334	-0.0377513	0.856007	-0.00510446	0.318913	-0.0146235	0.82959	-0.00767487	1	0.00345839	0.703796	0.0105536	0.0733498	-0.0262277	1	0.000750741	1	0.00198826	0.689476	0.00922345
ABCD3	0.480492	0.011447	0.0191566	0.0297043	0.284671	0.0153975	0.276462	-0.0182724	1	0.00178575	0.809287	-0.00845768	0.401582	-0.015794	0.00382948	-0.037404	0.306893	-0.0179631	0.303766	0.0165195
F3	3.28292e-15	0.0857741	0.0241172	-0.0288137	0.850693	0.00514958	8.86675e-47	-0.153001	1.04984e-29	-0.122287	0.314249	-0.0181825	4.50727e-45	-0.150454	4.10202e-13	0.0811083	0.204838	-0.0207673	0.0038885	0.0358297
TMEM56	0.218638	-0.0173414	0.744862	-0.00714153	1	0.00154302	0.86588	0.00685597	0.327714	0.0178364	0.339319	-0.0175982	0.414386	0.0155208	0.5319	0.0132874	0.195173	0.0210607	1	0.000994997
RWDD3	0.801953	-0.00577036	0.850424	0.00520388	3.27727e-06	0.0521273	1	-0.00113919	0.509679	0.0141868	0.267793	0.0192939	0.928441	0.00519181	0.738696	0.0093328	0.655309	-0.0106794	0.499125	-0.0125746
PTBP2	0.520442	0.0107022	0.747178	-0.00709885	0.262851	0.0159176	0.0597932	-0.0265337	0.267407	-0.0192625	0.176118	0.0218829	0.59171	-0.0120283	1	0.00106085	0.567926	-0.0123849	0.133692	0.0215222
SNX27	0.690032	-0.00767418	1	0.00063271	0.00115924	0.0377507	0.00376651	-0.0367039	0.23282	-0.0201976	0.862594	-0.00732194	0.209215	-0.0205367	1	-0.00288434	0.8605	0.00644896	0.150258	-0.0208895
CELF3	0.473926	-0.0115712	0.00111058	0.0390534	0.85303	0.00511577	1	0.000855331	0.00201828	0.0393502	0.098182	-0.0250179	0.753021	0.0089055	0.614451	0.0117084	0.000516268	-0.0433635	0.870362	-0.00602734
ADH5	0.338049	-0.0143676	2.34796e-07	0.0584558	0.112003	-0.0207613	0.981189	-0.00419962	0.85202	-0.00776615	1	-0.00181446	0.00259234	0.0384489	4.20644e-05	-0.0494589	0.00263169	0.0387156	0.109312	-0.0225987
RIIAD1	0.000921162	-0.0389902	0.986348	-0.0026026	0.00516307	-0.0331307	0.253597	0.0188441	0.578444	0.0128677	0.660257	-0.0114164	0.123829	0.0236342	0.681519	0.0104656	0.367105	-0.0165265	0.881268	0.00582502
MRPL9	0.113821	-0.0211201	0.00468437	0.0346376	0.0525828	0.0243471	0.240227	0.0191924	0.764101	0.00945897	0.827723	0.00808811	0.992496	0.00358747	0.6914	0.0102349	0.689817	-0.00997962	1	-0.00253839
OAZ3	1	0.00211679	0.785655	-0.00638923	0.57056	0.00992555	1	0.00248531	0.928287	-0.00617796	0.528818	-0.0139095	0.998274	-0.0034391	0.724692	-0.00961152	0.664309	0.0104998	0.560742	0.0114631
THEM4	0.0734763	0.0233168	0.000119671	0.0450135	0.266255	0.0158333	0.77576	0.00870005	0.000608188	0.042721	0.698594	0.0106417	1	-0.000932193	1	-0.00347219	0.757114	-0.00855921	0.438838	0.0136863
THEM5	0.199233	-0.0179343	0.434736	-0.0129673	1	-0.00180876	0.597143	-0.0119224	0.824364	-0.00833889	0.727782	-0.010134	0.622637	0.0114097	0.577648	0.0123998	0.493636	-0.0138479	0.626348	0.0103048
RAP1GDS1	0.0116125	-0.0308886	0.333969	-0.0150978	0.760379	0.0067311	0.677933	0.0104926	0.733552	0.010103	0.412534	0.0160491	0.012428	-0.0333717	0.935788	0.00519354	0.774716	0.00821696	0.507952	0.0124177
RORC	2.55466e-07	-0.05778	0.000149232	-0.0444622	0.0118987	-0.0302507	0.89159	0.00632635	1	0.00282633	0.245086	-0.0198779	0.784076	0.00826764	0.507656	0.0137438	0.0460203	-0.0285003	0.300884	0.016587
TSPAN5	1.24241e-26	-0.114531	0.0344253	-0.0273703	5.35765e-13	0.0785488	0.452729	0.0145163	0.954626	-0.00548595	0.168573	-0.022133	0.151261	-0.0225416	1	0.00294424	0.490279	0.0139061	0.00503873	-0.0349884
EIF4E	0.360415	0.0138795	0.000487693	0.0413513	1.43625e-16	0.0893347	0.118682	-0.023219	0.785114	-0.00909391	1	0.000900237	0.732713	0.00931874	0.421126	0.0154772	0.576398	0.0121959	9.34077e-06	-0.0516604
MTTP	0.727707	-0.00705444	0.236463	-0.0175216	0.541158	-0.0104101	0.194195	-0.0204928	0.880789	0.00719318	0.672976	0.0111462	0.421547	-0.0153702	0.796066	0.00821968	1	-0.000274205	0.648582	0.00993962
DAPP1	0.000163269	-0.0436587	0.522996	0.0112623	1.50528e-17	-0.0920745	0.871989	0.00671592	1	0.00332145	0.684302	-0.0109163	0.99354	0.00356705	2.19335e-05	-0.0509304	0.534857	-0.0130299	0.0222131	0.0297038
PPP3CA	1.00427e-23	0.107947	6.65193e-61	-0.173842	0.00950145	0.0310493	0.00526552	-0.0356292	0.0816186	0.0259555	3.21808e-08	-0.0639298	3.92678e-05	-0.0494181	3.82234e-10	-0.0711117	0.966807	-0.00393668	0.482393	0.0128885
NFKB1	1	-0.000171408	0.174811	0.0194091	0.000133908	0.0435692	0.152908	0.0218591	0.550574	0.0134035	0.932971	0.00564379	2.05204e-06	-0.0557142	0.00141128	-0.0404228	0.599396	0.0117695	0.426169	0.0139308
MANBA	0.628178	-0.00878287	0.479137	-0.0121088	0.799748	-0.00606719	0.991684	0.00391119	0.886478	0.00708843	0.77837	0.00909103	1	0.00188304	0.970332	-0.00432427	0.868656	-0.00627579	0.0787827	0.0242338
CISD2	0.139647	0.0200088	0.359173	-0.0145276	0.000908905	0.0384491	0.306985	0.0175444	0.0882024	0.0255679	0.502156	-0.0143877	0.876726	-0.00638422	1	-0.000965845	0.60587	0.0116374	0.137295	0.0213823
BDH2	3.01595e-08	-0.0617469	0.181261	0.0191916	2.08746e-23	-0.106962	0.108502	0.0236893	0.174272	0.0219808	1	-0.00310264	0.97914	0.00397218	0.798222	-0.00817688	0.710736	0.00956427	0.952251	-0.00435442
TACR3	1	-0.00105528	0.805438	-0.00603329	0.972805	0.00280879	0.861884	-0.006967	0.954365	0.00550451	0.848271	-0.00766551	1	-0.00230739	1	0.00271586	1	-0.00192476	0.891153	-0.00564968
WLS	6.13776e-289	0.368871	0	0.435104	0.96281	0.00302713	1.29082e-13	0.082136	9.15796e-13	-0.0798901	5.01061e-71	0.188904	4.83159e-171	-0.288466	3.67146e-54	0.165066	1.97397e-14	0.0853632	5.30972e-36	0.134442
DEPDC1A	0.00135124	-0.0378608	0.247307	0.017221	4.8154e-09	0.064506	0.0391395	-0.0283483	1	-0.00345057	1	0.0016926	1	0.00044343	0.464588	0.014593	0.530947	-0.0131137	0.858937	0.00623692
LRRC7	5.7831e-16	0.0879629	2.6706e-117	-0.239975	0.376291	0.0134342	4.34371e-07	0.0583018	2.67223e-75	0.193856	7.4979e-29	-0.120864	0.723438	-0.00948122	0.508521	-0.0137135	0.00024996	-0.0452578	4.10041e-28	-0.118776
CTH	1.27469e-55	-0.165998	8.18754e-16	0.0879062	3.66571e-24	0.108733	2.57615e-07	0.0593015	1	0.000624829	0.109951	0.024473	0.772492	0.00848084	2.8082e-06	-0.0553032	0.344696	0.017047	0.0369559	-0.0276179
ZRANB2	4.63574e-10	-0.0688416	0.143421	-0.0205556	1.34558e-14	0.0835753	0.0346885	-0.0288456	0.971299	0.00500312	0.327888	0.0178591	0.00781066	-0.0349549	0.310913	0.0179788	1.00123e-06	0.0574821	7.89543e-06	-0.0520276
LRRIQ3	0.525062	0.0106189	0.491762	0.0118547	0.711444	-0.00759301	0.384924	-0.0158687	1	-0.00155231	0.982873	-0.00426659	0.907663	0.00565031	0.834125	-0.00749154	0.881939	-0.00599308	0.169975	0.0201778
ADGRL2	3.48755e-06	0.0525196	2.31625e-79	-0.198179	0.891837	-0.00441009	2.2974e-92	-0.213965	1.62543e-27	-0.117689	0.531044	-0.0138654	1.77983e-56	-0.168195	1.46557e-10	0.0725819	2.7073e-08	-0.0641866	6.80939e-25	-0.111738
RPF1	0.762919	-0.00643026	0.169269	0.0196072	2.3821e-06	0.0528046	0.627301	-0.0113987	1	0.00391767	0.351793	0.0173274	0.030694	0.0300184	0.641225	-0.011212	0.996584	-0.00321938	0.00516064	-0.0349108
SPATA1	1	0.00110101	0.245119	0.0172838	0.0882638	-0.0219441	1	-0.002837	0.164417	0.022293	0.61887	-0.012203	1	0.00272414	0.586073	-0.0122373	1	0.00189076	0.00120517	0.0394169
CTBS	0.0174519	0.0293898	0.380283	0.0140816	9.9872e-07	-0.0545965	1	0.0018207	1	-0.00160901	0.822126	0.0081944	0.517732	-0.0134227	0.280553	-0.0187226	0.837669	-0.00693492	0.0038757	0.0358415
BCL10	0.397816	0.0131048	0.299716	0.0158874	0.0931281	0.0216913	0.00123798	0.040033	0.644496	-0.0116803	0.815713	0.00832678	0.326988	0.0174662	1	-0.00205909	0.970496	0.00385773	0.000434483	0.0423007
DDAH1	7.30761e-13	-0.0785233	0.072447	0.0240793	2.60983e-10	0.0693312	0.0126319	0.0326703	0.0422438	0.0288888	0.360911	-0.017141	0.997486	-0.00346567	0.018656	0.0319656	0.211968	0.020554	1.43117e-14	-0.0849482
CYR61	0.206552	0.0177077	0.969828	-0.00291669	3.02267e-16	-0.0884154	1.32323e-05	0.0513152	0.000136028	0.046573	0.572083	-0.0130891	0.000542258	0.0428943	0.106129	0.0244735	0.747255	-0.00876952	0.000112764	0.0458186
COL24A1	0.92006	-0.00377689	0.523986	-0.011238	0.672939	0.00821862	0.114302	-0.0234176	1	0.00364259	0.944544	0.00536067	0.484595	0.0141067	1	-0.00190843	0.12734	0.0235985	0.0543084	0.0259655
CRYZ	1	-0.000266528	0.416271	0.0133417	0.0422483	-0.0253039	5.5004e-05	0.0481041	0.713763	0.0104507	0.929377	-0.00574238	1	-0.000741056	0.0433558	-0.028634	1	-0.0010902	0.0413046	0.0271601
ASPH	0.164303	0.0190935	0.219814	-0.017992	0.00206912	-0.0360286	0.00293896	0.0374943	0.931562	0.00607546	0.993483	0.00401557	0.00524342	-0.0362258	0.0841348	0.0256434	0.889199	0.00579977	1	-0.00273211
TRP53INP1	3.865e-42	-0.144468	0.00401053	-0.0351415	2.63538e-24	-0.109063	0.231579	0.019418	0.854824	0.0077173	0.192827	-0.0213684	0.00386359	0.0372137	0.810022	-0.00793854	0.01525	-0.032873	3.35775e-05	0.0487484
CCNE2	0.063622	-0.0239899	4.95898e-05	-0.0471595	0.000132429	0.0435963	0.206219	-0.0201296	0.0362999	-0.0295104	0.012128	0.0337094	0.652933	0.0108393	1	0.00163584	0.281413	0.0186232	0.818002	-0.00695563
GEM	0.0170985	-0.0294712	0.153254	0.0201825	0.155704	-0.0190124	0.507315	0.0134811	0.0354486	0.0296098	0.285604	0.0188383	0.216374	-0.0203321	0.0902206	-0.0252989	0.11431	0.0241717	0.737843	0.00834115
CDH17	0.177662	-0.0186382	0.880725	-0.00465457	0.979815	0.00265751	1	0.00213079	1	0.00218374	0.982769	0.00428461	0.794171	-0.00806702	0.833258	0.00751733	0.248202	0.0194977	0.678801	-0.00942009
FAM92A	4.28603e-27	-0.115536	0.0579243	0.0251241	6.17335e-07	0.0555634	0.987193	-0.00402386	0.304408	-0.018377	0.990845	-0.00407102	0.923203	-0.00531799	0.389075	-0.0161617	9.77975e-05	0.0475894	0.32686	0.015996
TMEM55A	2.96616e-54	0.163949	2.534e-17	0.0921539	0.900659	0.00425363	0.198058	-0.0203765	0.37226	0.016889	0.189313	-0.0214762	0.0998157	0.024727	5.8793e-16	-0.0896381	0.0510157	-0.0280536	1.59129e-09	0.0679994
CALB1	0.0403079	-0.0260283	0.148663	0.0203569	3.81726e-06	-0.0518039	0.536893	0.0129521	0.234348	0.0201436	1	0.00180714	0.855811	0.0068497	0.223704	-0.0202055	0.550698	-0.012724	0.107224	0.0226952
DECR1	1	0.00162116	0.9341	0.00364038	2.30195e-71	-0.187876	0.998563	0.00371081	0.092096	0.0253674	0.69226	-0.010751	0.741037	-0.00913226	0.00096128	-0.0415687	0.00670555	-0.0357746	0.1766	0.0199592
NBN	0.360894	-0.013867	0.702509	-0.00791187	0.0076547	0.0318042	0.968598	-0.00450553	0.126785	-0.0237291	0.641083	0.0117925	0.0602121	0.0271281	0.425371	-0.0153701	0.412002	0.0155312	1	0.000352123
MMP16	2.04005e-05	-0.0486671	0.000606942	0.0407531	8.07965e-05	0.0448191	4.57147e-10	-0.0702528	2.61702e-05	-0.0504213	1	0.00118441	0.581075	0.0122084	0.277048	-0.0188104	1	-0.000504771	0.0285166	-0.0287057
CPNE3	0.271782	-0.0159171	0.358275	-0.014544	0.138049	-0.0196651	0.49299	0.0137548	0.535389	-0.0136865	0.630333	0.0119902	0.387685	-0.0160811	0.76301	-0.00885041	0.455095	0.0146074	0.0289567	0.028642
RMDN1	0.477427	0.0115053	0.0215209	0.0292533	0.378419	-0.0133918	0.364762	0.0162801	0.385068	0.0166363	0.961271	0.0049261	0.0159056	0.0324834	0.251952	-0.0194527	0.0756958	-0.0262455	0.78084	0.00757995
TMEM68	0.951082	-0.00323473	0.669109	-0.00852676	0.0447637	0.0250588	0.334525	-0.0169303	1	-0.00374317	1	-0.00198557	0.713294	-0.00967755	1	0.0022296	1	-0.00102031	0.972594	-0.00382705
TGS1	0.00118274	-0.0382575	5.87367e-10	-0.0689329	0.00119949	0.0376527	0.440772	-0.0147276	0.539377	-0.0136043	0.239589	0.0200348	0.374305	-0.0163871	0.892151	0.00629547	0.907198	-0.00539527	0.0021663	-0.0376573
RPS20	8.07825e-16	0.0875416	0.0452427	0.0262058	6.83548e-10	-0.0677836	0.0110586	0.0331437	0.707492	0.010568	0.0118392	-0.0337947	0.0455449	0.0283658	0.44694	-0.0149366	0.655168	-0.0106835	0.808129	0.00713229
ATP6V0D2	1		1		1		1		1		1		1		1		1		1
UBXN2B	0.0269052	-0.0276987	1	-8.33782e-05	0.0306529	0.0266378	0.220837	-0.0197097	1	-0.00199452	0.684177	0.0109269	0.996723	-0.00349009	0.165992	-0.0220031	0.00944226	0.0346173	0.0137564	-0.0315089
NSMAF	0.0346451	0.0266755	0.778761	-0.00651369	4.56442e-06	-0.0514194	0.861436	0.00698106	0.0015282	0.0401622	0.772829	-0.00923057	0.0536035	-0.0276709	0.190819	-0.0211918	0.966895	0.0039301	0.00183633	-0.0381673
FAXC	0.0153746	-0.0298714	0.985895	0.00261506	0.145308	0.0193874	0.122845	-0.0230385	0.61591	-0.0121878	1	-0.00183106	0.876549	-0.00638845	0.643656	0.0111752	0.951479	0.0043648	0.177878	-0.0199157
COQ3	2.12925e-05	0.0485668	0.471179	-0.012256	0.187585	0.0179697	0.872062	-0.00671328	0.568193	0.0130674	0.419596	0.0159162	0.737596	-0.00921493	0.511397	0.013652	0.606331	0.0116203	0.539457	-0.0118462
PNISR	0.0419863	0.0258517	1	-0.000865302	0.0875925	-0.0219843	0.975554	0.00434163	0.144803	0.0230081	0.0851133	-0.025735	0.156687	-0.0223349	0.319542	-0.0177714	0.978344	0.0036755	0.958255	0.00421627
SDCBP	0.761357	0.0064578	1	0.00137497	2.2731e-18	-0.0943092	0.0792919	0.0252349	0.145972	0.0229584	1	-0.00285953	0.609002	-0.0116781	0.00205322	-0.0393137	1	0.000134065	6.75695e-05	0.0470804
TSTD3	2.94972e-05	0.0478171	6.38663e-20	0.0990257	0.978529	-0.00268705	0.528792	0.0131075	0.00211598	0.0392092	0.935129	-0.00557453	0.116395	-0.0239645	0.102868	-0.0246254	0.7347	-0.00906046	0.0155493	0.0310457
CCNC	0.200533	-0.0178889	0.562705	0.010481	0.0321236	0.0264507	0.538588	0.0129204	0.912545	0.00653893	0.800176	0.00866596	0.14569	-0.0227497	0.85652	-0.00702064	1	0.00239348	0.784909	-0.00751272
CLCA1	1		1		1		1		1		1		1		1		1		1
ODF2L	0.41898	0.0126673	0.536604	0.0109751	0.423202	-0.0125183	1	-0.00174747	0.955058	0.00547443	0.844244	-0.00773932	1	-0.00084359	0.722584	-0.00964792	1	-0.000618668	1	0.00105965
NDUFAF4	0.0196068	-0.0289426	0.394182	0.013787	2.75528e-74	0.191654	1	0.00255327	1	0.000421611	0.0226739	0.0313846	0.291781	0.0183203	1	0.000897453	0.0204501	0.0317985	8.58608e-08	-0.0610532
CLCA3A2	0.228295	-0.0170639	0.350283	-0.0147393	0.928238	0.00371153	0.470837	-0.01417	0.656381	-0.0114868	0.671943	-0.0111732	0.949861	0.00466465	0.793291	-0.00830339	0.321668	-0.0175618	0.9205	0.00502569
SPACA1	0.832765	-0.00526301	0.196262	-0.0187067	0.995325	0.0023564	0.854825	-0.00711035	1	0.00157586	0.925707	-0.00582143	0.230571	0.0199138	0.307606	0.0180674	0.263792	-0.0190669	1	0.00195881
LMO4	6.66682e-29	0.119407	7.29091e-10	-0.0685811	2.68957e-08	-0.0614744	4.55466e-41	-0.143388	1.23596e-39	-0.141192	1	0.000342915	5.18252e-16	-0.0895464	2.79273e-12	0.0784536	3.03519e-09	-0.0678952	1.17442e-36	0.135658
GBP3	0.2005	0.0178923	0.186729	-0.0190043	0.994838	0.00236547	0.000774867	0.0413648	0.0568239	-0.0276214	1	-0.00246718	1	-0.00207295	1	-0.000509038	0.948072	-0.0044485	0.256118	-0.0176784
GBP2	1		1		1		1		1		1		1		1		1		1
GTF2B	0.248926	0.0164942	0.823027	-0.0057208	2.10331e-06	-0.0530669	0.391742	0.0157385	0.384669	0.0166467	1	-0.0014725	1	-0.00225646	0.0854448	0.0255627	0.885681	-0.00587693	4.52631e-06	0.0532223
PDLIM5	1.40319e-07	0.0589157	0.0393571	-0.0268056	0.234928	0.0166167	0.604274	0.0118021	0.259178	0.0194684	0.101137	-0.0248687	1.79151e-08	0.0645064	0.859283	-0.00696287	0.33939	-0.017167	2.17678e-08	0.0635305
RNGTT	0.295945	-0.0153345	0.99869	0.00235792	0.000385664	0.0408151	1	-0.00305668	1	0.00361041	1	0.0035244	0.740833	0.00914018	0.927708	-0.00542842	1	-0.00253877	0.484211	-0.0128524
UBE2J1	0.00557179	-0.0334365	0.00689513	0.0333538	1.01773e-07	0.0590427	0.000179489	0.0452427	0.938527	0.00592688	0.761417	0.00946268	0.532527	-0.0131192	0.613563	-0.0117243	1	-0.00263832	0.0083368	0.0333023
RRAGD	6.22334e-14	0.0819088	0.2258	-0.0178261	6.93965e-10	0.0677571	1.66886e-05	0.0507971	7.27834e-18	-0.0947556	0.073708	-0.0264298	0.321893	0.0175924	0.995604	-0.00368738	4.24996e-19	-0.0983837	1	0.00174097
GABRR1	0.687811	-0.0077159	0.460785	0.0124642	0.742423	-0.0070638	0.924464	0.00558246	0.746387	0.00983516	1	0.00209785	0.397726	0.0158793	0.863428	-0.00688983	0.9466	-0.00449245	0.918236	0.00509136
CASP8AP2	0.226446	0.0171125	0.00818043	-0.0327749	7.33161e-11	0.0713281	0.995085	-0.00384398	0.0646027	-0.0270332	0.598916	-0.0125622	0.504703	0.0136939	0.000185911	0.0459033	0.290109	0.0183873	0.000369641	-0.0427314
MAP3K7	1	0.0020619	0.55329	-0.0106374	0.999966	0.00226945	0.893903	-0.00626112	0.55717	-0.013263	0.265235	0.0193624	0.74328	-0.00908711	0.554223	0.0128272	0.736065	0.00902087	0.833881	0.00668685
EPHA7	0.000240229	-0.0426577	0	-0.381252	0.212178	0.0172401	0.559222	0.0125497	6.89579e-73	0.190762	1.66971e-37	0.137717	8.19773e-113	-0.236038	3.20219e-46	0.152609	1.14004e-102	0.226001	3.19676e-12	0.0775418
AKIRIN2	0.00056766	0.0403558	0.149743	0.0203117	0.0215342	0.0280395	0.00041708	0.0430611	0.947575	0.00569783	1	0.00293593	0.787397	0.0081989	0.0746387	0.0262308	0.675038	-0.010256	0.0801594	0.0241452
RARS2	1	0.00196852	0.100992	-0.0224441	4.4222e-05	0.0462871	0.808391	-0.00808047	1	0.0028385	1	0.00136255	0.922263	-0.00534189	0.834054	-0.00749847	0.558005	-0.0125824	1	-0.00305647
SLC35A1	0.260248	0.0162028	0.292701	-0.0160518	0.523006	0.0107322	0.706486	0.00996474	0.694902	-0.0107975	1	-0.000132818	0.933871	0.00507351	0.00939477	-0.0344087	0.438777	-0.0149391	0.0477212	0.026519
CFAP206	0.866913	-0.00470159	1	0.00161621	6.51759e-05	-0.0453396	0.473763	0.0141087	1	0.00402149	0.654019	0.0115367	0.608536	-0.0116879	0.0131048	-0.0332239	1	-0.00116853	0.129868	0.0216748
SMIM8	0.0358286	0.0265363	0.00354405	0.0355402	0.635194	-0.00883094	0.634894	0.0112681	1	0.00219132	0.880912	-0.00694586	0.8774	0.00636648	0.0406754	-0.0289183	0.000352934	-0.0443661	5.06297e-07	0.0576904
CGA	1	0.000186864	0.945028	0.00341675	1	0.00176949	0.948909	-0.00498168	0.980179	-0.00479071	0.88154	-0.00693012	0.83127	0.00732073	0.96495	-0.00447458	1	0.00112718	1	-0.000456644
3110043O21RIK	0.0104731	-0.0312646	0.167925	0.0196478	9.32444e-06	-0.0498586	0.415537	0.0152546	0.500352	0.0143772	0.390478	0.0165006	1	-0.00267558	0.418003	0.015561	0.15317	0.0225591	0.141419	0.0212272
ALDOB	0.53938	0.0103458	0.954383	-0.00322695	0.00708051	-0.0320714	0.00336078	0.0370668	0.735532	-0.010075	1	-0.000392253	1	-0.00122288	1	0.00112666	1	-0.00156451	0.81567	0.00698732
RNF20	0.643608	0.00851413	0.254367	0.0170267	0.521567	-0.0107612	0.0481871	0.0274606	1	0.00415416	0.425198	0.0158204	0.590716	-0.0120477	1	-0.00128981	0.951838	0.00435424	0.795722	-0.00733128
PPP3R2	0.998408	-0.00236166	0.942925	0.00347206	0.00351594	-0.034371	0.955227	0.00480712	1	0.00279995	0.338458	0.0176218	0.984176	0.00384823	0.65952	0.0108727	0.813603	-0.00744694	1	0.00308526
SMC2	0.0133692	-0.0303811	0.000888565	-0.039693	4.85561e-35	0.131493	0.993852	-0.00386877	1	-0.00215281	1	-0.00139306	0.000440111	0.0434623	0.591266	0.0121548	0.774824	-0.0082126	0.0114691	0.0321755
POLR1E	3.55613e-10	-0.0692715	0.190572	-0.0188831	9.36295e-23	0.105406	0.00527561	-0.0356217	0.0298093	-0.030325	0.0418894	0.0289336	0.207155	0.0205984	0.225971	-0.0201398	0.748381	0.00875138	0.000201473	-0.0443282
EXOSC3	0.00487554	-0.0338797	0.000126228	0.0448814	1.28133e-14	0.0836393	0.959198	0.00472899	0.842865	0.00793957	0.065705	0.0269644	1	0.000364319	0.636298	-0.0113277	0.226271	0.020126	0.132195	-0.0215821
STRA6L	0.570785	-0.00978586	0.536811	0.0109719	0.523299	0.0107248	0.733057	0.00948353	0.817171	-0.00850938	0.744836	0.00980062	1	-0.000375569	1	-0.000528384	0.922666	-0.00505845	1	-0.00190388
TMOD1	0.744723	-0.00675036	0.373121	-0.0142391	0.438541	0.0122245	0.773251	0.00874256	0.828807	-0.00823339	0.47082	-0.0149737	1	5.65273e-05	1	0.00321924	0.976832	0.00371842	0.921272	0.00501206
XPA	0.0406286	0.025995	0.000265742	-0.0429796	0.317261	-0.0146621	0.22198	-0.0196803	0.734451	-0.0100897	0.996526	-0.0039309	1	0.00289291	0.373098	-0.0165365	0.211458	-0.0205726	0.151499	0.0208452
NCBP1	5.60575e-05	-0.0463013	0.113482	0.021827	6.76189e-58	0.169309	0.955499	-0.00479891	0.833938	-0.00810452	0.700072	0.0106139	0.389898	-0.0160402	1	0.00168026	9.90905e-05	0.0475569	0.178539	-0.0198892
TRMO	0.709014	0.00735208	0.235718	-0.0175433	0.836813	-0.00541582	0.729002	0.00955634	0.0852783	0.0257487	0.0761341	0.0262686	0.617703	0.0115093	0.68706	-0.0103332	0.843686	-0.00679957	0.594481	-0.0108737
HEMGN	0.595025	0.00935958	0.32657	-0.0152678	1	0.00146605	0.60154	0.011847	0.738202	0.0100131	0.849079	-0.00762145	0.597582	-0.0119106	1	-0.0033769	0.859959	0.00646417	0.563169	-0.0114213
ANP32B	0.482126	0.0114084	0.470542	-0.012269	5.64519e-162	0.280465	2.42371e-06	-0.054895	0.00147873	-0.0402583	0.456268	0.0152347	0.323682	0.0175455	0.0182956	0.0320387	3.17727e-11	0.0750763	3.55903e-26	-0.114582
NANS	0.131054	-0.0203716	0.414568	0.0133719	0.0647214	0.023408	0.685745	0.0103472	0.210243	0.0208425	0.800149	-0.00866746	1	-0.00209862	0.491938	-0.0140422	0.613163	-0.0114909	0.00492534	0.0350642
CORO2A	0.00419476	-0.0343663	0.14979	-0.020308	0.00303346	-0.0348419	0.277367	0.0182491	0.628927	0.0119341	0.860655	0.00736396	0.0370953	-0.0292498	0.866697	-0.00680001	0.910989	0.00532554	1	0.00154144
COL15A1	0.251815	-0.0164145	0.480236	-0.0120902	0.812966	0.00583075	0.604859	0.0117902	0.853333	0.00774444	1	-0.00203886	1	0.00309926	0.737788	0.00935073	0.818964	-0.00734758	0.936706	-0.00467768
NR4A3	3.19816e-35	0.131998	0.000707249	0.0403352	2.54091e-09	-0.0655968	2.12995e-07	-0.0596573	0.379729	-0.0167438	0.0195967	-0.0319241	2.34747e-08	-0.064037	7.57359e-13	0.0802731	0.000388631	-0.0441139	1.67889e-18	0.0960728
ERP44	1	-0.00166528	0.698025	-0.00800215	0.0556064	-0.0241007	0.0950092	0.0243636	0.880789	-0.00719358	0.0862021	0.0256734	0.0331193	-0.0297225	0.342988	-0.0172379	1	0.00227958	0.194571	0.0193784
INVS	0.0415559	0.0258978	0.0154986	0.0305036	0.0182444	-0.0286702	0.545849	-0.0127847	0.21099	-0.0208235	0.930593	-0.00570522	0.769685	-0.00855757	0.194224	-0.0210839	1	-0.000151212	0.613189	0.0105512
TEX10	0.00642809	-0.0329602	0.496179	-0.0117713	3.14956e-18	0.0939283	1	-0.000701245	1	0.00253344	0.954455	0.00511278	1	-0.000292923	0.924115	-0.00555497	0.339533	0.017164	0.00549965	-0.0346953
TMEFF1	1.90212e-21	-0.102499	4.20547e-44	-0.148023	0.598767	0.00944106	0.00322364	-0.0371935	0.229129	-0.0203131	0.973258	-0.00456131	2.20969e-05	-0.0506941	1.09721e-10	0.0730299	8.93567e-15	-0.0863724	9.56205e-08	0.060854
MURC	0.150701	-0.0195969	0.00571158	-0.0339797	0.915964	0.00394157	0.0632415	-0.0262764	0.852295	0.00776019	0.529008	-0.0139035	0.822594	-0.00749224	0.620004	0.0116122	0.0723807	-0.026468	0.405734	0.0143394
BRINP1	0.431898	-0.0124014	0.765439	-0.00674609	0.0435922	-0.0251705	0.883823	-0.00646732	0.994411	-0.00441368	1	-0.00323254	1	-5.117e-05	0.233953	0.0199209	0.834499	0.00701159	0.958255	-0.00421538
FMN2	6.83082e-21	0.101131	4.52275e-06	-0.0525146	0.30234	-0.0149871	7.93712e-40	-0.14121	0.000340661	-0.0442581	1.70314e-10	-0.0725224	0.191975	0.0210822	7.03591e-07	0.0580268	0.00152688	-0.0403238	0.0252192	-0.0292033
AMBP	1		1		1		1		1		1		1		1		1		1
KIF12	1	0.00188411	0.0174203	-0.0300645	0.759038	0.006751	0.000174566	0.0453117	0.0400209	-0.0290997	0.621345	-0.0121483	0.621337	-0.0114511	0.366023	-0.0166959	1	-0.000474415	0.781431	-0.00756933
ZFP618	1.08019e-13	0.0811605	0.474304	0.0121983	2.39584e-13	-0.079673	0.609263	-0.0117083	1	-0.00223726	0.671442	-0.0111855	0.329278	-0.0174167	1	0.000342597	0.000107276	-0.0473636	1.0946e-05	0.0513118
SLC44A5	5.19549e-184	0.298102	1.88142e-10	-0.0707451	0.00939057	0.0310899	5.92785e-143	-0.264571	4.04218e-23	-0.107862	3.01429e-14	-0.0847881	1.02427e-31	-0.126266	2.08516e-18	0.0963923	0.666356	-0.0104528	8.29276e-48	0.154814
TNC	0.326803	-0.0146168	0.87062	-0.00483358	0.573789	0.00986733	0.411962	-0.0153235	0.910907	-0.00660161	1	0.0038023	0.284006	-0.0185197	0.754264	0.0090368	0.0910411	-0.0253585	0.0121657	0.0319614
TXN1	2.38492e-33	-0.128402	8.73286e-13	-0.0786755	2.38829e-22	0.104429	0.00665568	0.0348464	4.88335e-05	-0.0490243	0.537367	0.013739	0.00167041	-0.0397731	0.467272	-0.0145314	1.32856e-17	0.0944294	0.197212	-0.0192956
SVEP1	0.000503086	0.0406825	0.0139981	-0.0308865	1	-0.00203163	0.000101355	-0.046651	0.00118701	-0.0408852	0.194017	-0.021336	0.00261197	-0.0384156	0.488678	0.0141222	0.0236965	-0.031213	0.603874	-0.0107089
PAPPA	3.68187e-90	0.210864	2.5677e-06	0.0537021	0.0985237	0.0214085	0.456201	-0.0144357	0.165356	0.0222615	0.314402	-0.0181784	0.00645946	0.0355555	1	0.00107116	7.24938e-15	0.0866391	2.50914e-13	-0.0811123
ASTN2	4.80719e-05	-0.0466677	0.113928	-0.0218044	0.00134936	-0.0373054	0.865061	0.00688074	1	-0.00136108	1	-0.00307261	0.828781	0.00737523	0.293571	-0.0183823	0.836552	-0.00696348	0.938754	-0.00462963
PTGR1	0.00183652	0.0369426	0.0298039	-0.0279685	1	0.000350951	0.431941	0.0149243	0.997448	-0.00429252	0.743076	0.00983316	0.19594	0.0209533	0.70842	0.00990921	0.786993	0.00797741	0.00292656	0.0367294
UGCG	0.976813	-0.00276165	0.127434	-0.021205	0.0283934	0.0269454	0.173835	-0.0211358	0.0104025	-0.0342214	0.0567741	0.027616	0.00363004	-0.0374144	1	-0.00149153	0.183029	0.021472	1	-0.000939233
PTBP3	2.83539e-06	0.0529538	4.60328e-09	-0.0655404	7.72427e-05	-0.0449298	0.00708455	0.0346477	0.317924	-0.0180546	0.490034	0.0146253	0.754895	-0.00885582	0.119747	-0.0238464	1	-0.00204504	8.42846e-18	0.0941803
HSDL2	1.00926e-06	0.0550671	0.599546	0.00982331	1	0.000110866	0.71772	0.00976947	0.0276659	0.0306182	1	-0.00161941	1	-6.26099e-05	0.00936249	-0.0344201	0.952098	-0.00434971	3.52217e-11	0.0740188
SNX30	2.86359e-94	0.215517	3.09464e-07	-0.0579212	0.663551	0.00837225	2.51416e-34	-0.131103	3.54129e-08	-0.0634522	0.119356	-0.0240307	0.0119811	-0.0335016	0.50657	0.013771	0.97346	-0.00378764	3.70537e-12	0.0773292
SLC46A2	0.407414	0.0128947	0.526041	-0.0111892	0.0937229	-0.0216591	0.0380846	-0.0284561	0.915683	0.00645543	0.397075	-0.0163616	1	-0.00209976	0.423614	0.0154105	0.208965	-0.0206485	1	0.002182
ZFP37	0.838931	-0.0051505	0.397616	0.0137162	2.1394e-10	-0.0696483	0.560569	-0.012523	1	0.00148065	0.0659125	-0.0269486	0.806297	0.00781519	0.104909	-0.0245271	0.253129	0.0193668	0.764993	0.00786085
WDR31	1.57259e-14	-0.0837351	0.0562117	-0.0252585	0.0120711	0.0302001	0.316134	-0.0173445	1	-0.00240223	1	-0.00149041	0.670244	-0.0105014	0.0951017	-0.0250325	0.702259	0.00974388	0.33757	-0.0157694
BSPRY	0.000503858	-0.0406774	0.533305	-0.0110405	0.867252	0.00487078	1	-0.001553	0.229953	-0.0202929	0.619941	-0.0121857	0.904545	-0.0057226	0.416468	-0.01559	0.00166301	-0.0400814	0.282297	0.0170234
ALAD	0.0513349	-0.0249767	5.94892e-09	0.065098	1.76616e-38	0.137888	1	0.000848538	0.949795	0.00563448	0.656329	0.0114779	0.00405287	0.0370498	0.00609538	-0.0358807	0.0079578	0.0351993	2.84348e-05	-0.0491425
POLE3	0.930125	-0.00360961	0.0739319	0.0239821	4.45729e-20	0.0987771	0.429713	0.0149745	0.911385	0.00658394	0.707621	0.0104931	0.406191	0.0156985	0.824412	0.00766336	1	0.000546254	0.0872433	-0.023732
KDM4C	0.375761	-0.0135561	2.61777e-07	-0.0582495	0.0354535	-0.0260419	0.187152	-0.020713	0.957703	-0.00540329	0.0974831	-0.0250536	0.251242	0.0193456	0.709394	-0.00988744	0.246148	-0.0195539	1	-0.00268293
TMEM261	0.135263	-0.0201969	0.951399	0.00328316	4.48666e-05	0.0462525	0.0503474	0.0272702	0.717059	-0.0103924	0.798137	0.00870496	0.292497	0.0183018	0.690542	-0.0102573	0.127155	-0.0236073	0.0201801	0.0300735
PTPRD	1.59465e-24	-0.109799	0.00120829	-0.0388072	1.94649e-65	-0.179948	2.7101e-06	-0.054671	6.05497e-05	-0.0485095	0.0471731	0.0284276	3.92388e-38	-0.138433	0.0238213	0.0310585	0.813919	-0.00743201	7.61573e-07	0.0568926
MPDZ	0.0211983	0.0286391	0.416027	0.013346	1	-0.00176141	0.364078	-0.0162988	0.262802	-0.0193808	5.93483e-06	-0.0538735	0.293134	-0.0182791	0.0395409	-0.0290327	1	-0.00307462	0.315374	0.0162561
ZDHHC21	0.343337	0.0142481	0.490806	-0.0118817	0.49133	0.0112924	0.185092	-0.0207806	0.964008	-0.0051947	0.901173	0.00643822	0.0323394	-0.0298178	0.200348	0.0208903	0.768763	0.00835003	0.333493	-0.0158544
ACO1	0.000499139	-0.0407059	8.77195e-06	-0.0510901	1.50526e-21	-0.102467	0.861575	0.00697842	0.893711	-0.0069667	0.305517	0.0183636	0.123189	-0.0236608	0.625857	0.0115205	0.0118881	0.0338019	2.16397e-08	-0.063543
TOPORSOS	0.180453	0.0185497	1.62268e-05	0.0497334	0.884273	-0.00455329	0.0402738	0.0282286	0.618385	-0.0121372	0.0974831	-0.0250574	0.644271	-0.0109907	0.776286	-0.00861402	1	0.00141673	1	-0.00239859
SMU1	0.832765	-0.00526299	0.950364	-0.00330536	6.99551e-05	0.0451697	0.158782	0.0216461	1	0.00126399	1	4.03949e-05	1	-0.000986187	0.655126	-0.0109571	0.862675	0.00639646	0.589356	-0.0109645
DNAJA1	0.221424	-0.0172614	0.311687	-0.0156114	4.03192e-34	0.129727	4.32476e-10	0.0703422	1	-0.00103435	0.12244	0.0239066	0.499271	0.0138042	1	0.000567327	0.0029931	0.0383411	0.156032	0.0206744
APTX	0.53117	-0.0104975	3.66176e-06	0.0529581	0.143564	0.019455	0.190557	0.0206055	0.0424903	0.0288597	0.982769	0.00428286	1	0.00022591	0.839415	-0.00737916	0.451028	-0.0146909	0.362433	0.0152201
SLC44A1	0.167781	-0.0189712	0.233075	0.017613	0.798402	-0.00609222	0.000451349	0.0428476	0.228261	0.0203377	0.753153	0.00963886	0.729102	-0.00937772	0.0123353	-0.0334613	0.656774	-0.0106429	0.254473	0.0177157
B4GALT1	5.23058e-13	0.0789901	7.00255e-49	0.155824	0.0604007	0.023729	2.36011e-10	0.0712845	3.0171e-06	0.0550422	1.01272e-05	0.0527346	3.66381e-12	-0.0778071	0.00142728	0.0403882	0.647793	-0.0108293	0.000520434	0.0418124
FKTN	0.0374843	0.0263416	0.0472589	0.0260255	0.0125142	0.0300683	0.388453	-0.0157998	0.926372	0.00622998	0.00320282	0.0381023	0.00257388	-0.0384733	0.929468	-0.00535704	0.750349	0.00869753	0.684188	-0.00933127
SPINK4	1		1		1		1		1		1		1		1		1		1
BAG1	0.781686	-0.0061177	0.472775	0.0122251	3.00091e-12	0.0761008	0.00732349	0.0345351	0.0225904	0.0314293	1.05581e-05	0.0526316	0.00108786	-0.0409993	0.00328684	0.037867	0.0736559	0.0263906	0.348694	0.015519
TAL2	4.76744e-161	-0.279632	2.00464e-186	0.300078	1.50135e-20	0.0999832	2.31929e-117	0.240471	5.75929e-79	0.198458	1.4569e-70	0.188286	9.14773e-96	-0.217949	0.113191	0.0241314	0.697914	0.00982687	0.0153588	-0.0310952
CHMP5	0.4459	0.0121178	0.885324	0.00457188	4.44843e-21	-0.101301	0.00922363	0.0337723	0.246633	0.0198062	7.54311e-06	0.0533569	0.0373065	-0.029225	0.0683441	0.0266501	0.0292238	-0.030402	5.09011e-05	0.0477658
TMEM38B	7.13478e-70	-0.185938	3.84718e-28	0.118067	7.85986e-10	0.0675546	1.20326e-20	0.101516	2.03898e-17	0.0935377	3.57489e-14	0.0845518	3.07041e-33	-0.129271	0.844138	-0.00729255	0.19737	0.0209937	0.377559	-0.0149087
NFX1	0.00609577	0.0331367	0.202652	-0.0185081	8.66941e-16	0.0871015	0.235494	-0.0193076	1	-0.000681249	1	0.00340412	1	0.00273138	0.0421097	-0.0287685	0.671898	0.0103297	0.210442	-0.0188951
RAD23B	0.0105748	-0.0312314	0.538543	-0.0109397	2.56431e-07	0.0572836	0.647677	-0.0110305	0.304604	-0.0183713	0.00619214	0.0360259	8.72186e-10	-0.0695533	0.837032	0.00742716	0.80926	-0.00754545	0.000187353	-0.0445225
AQP7	0.466372	-0.0117208	0.600455	0.00980655	0.0786021	-0.0225025	0.886685	0.00642306	0.984987	0.00466331	0.242136	0.0199576	0.601314	-0.0118292	0.248258	-0.0195449	0.746	0.00880817	0.473936	0.0130423
NOL6	0.503366	0.0110008	0.648568	-0.00889034	4.96238e-12	0.0753717	0.0129305	-0.0325923	0.00114502	-0.0409865	0.11463	0.0242665	0.957746	-0.00448116	1	0.000654499	0.375278	0.0163419	0.0254918	-0.0291616
IKBKAP	1	0.000723801	0.469465	-0.0122936	0.208119	0.0173583	0.923718	-0.00559938	0.984641	0.0046786	1	-0.000143067	0.474898	0.014307	0.740064	-0.00929873	0.914615	0.00523654	0.00372445	-0.0359653
UBAP2	0.590808	-0.00943663	0.84642	0.005267	1.47187e-18	0.0948111	0.00419811	-0.0363665	1	-0.00254143	1	0.000991951	0.992211	0.0035976	0.664876	0.0107784	0.80926	0.00754848	0.00369758	-0.0359891
EPB41L4B	3.36062e-05	0.0475122	8.57339e-17	-0.0906795	0.207994	-0.0173619	9.02006e-16	0.088546	4.86568e-05	0.0490359	0.000100376	-0.0474753	0.542431	-0.0129427	0.150255	0.0225621	5.80358e-06	-0.0539194	0.139454	-0.0212983
AQP3	0.138138	-0.0200683	0.802278	-0.00608891	0.652797	0.00854603	1	-0.00182106	1	-0.00119214	1	-0.00370844	0.895454	0.00593598	0.810956	-0.00792464	0.472684	-0.0142542	0.621474	0.0104009
DCAF12	0.903946	0.00405615	0.053447	-0.0254853	1	-0.00114989	0.99845	0.00372334	1	0.00186008	1	-0.00110325	1	-0.000571371	0.804004	-0.0080593	0.349567	-0.0169317	1	-0.00170149
UBAP1	5.61254e-09	-0.0647073	0.270141	0.0165965	0.370806	0.0135429	1	0.00201418	1	-0.000687385	1	-0.00235154	0.883425	0.00622105	0.0018146	-0.0396865	0.73731	0.00898129	0.0667528	0.0250228
KIF24	1	0.0014081	0.021613	0.0292369	0.0261781	0.0272685	0.656963	-0.0108718	0.705097	0.0106218	0.821466	0.00821515	1	0.000212019	0.0988764	-0.0248226	0.100538	0.024853	0.351879	-0.0154517
FAM219A	1	-0.00214702	0.769446	-0.00667953	5.34858e-25	-0.110657	9.28006e-05	0.046866	0.118671	0.0240791	0.692052	0.0107595	0.0217188	-0.0313378	0.249733	-0.0195088	0.955585	-0.00426601	0.579875	0.011124
1110017D15RIK	0.531927	-0.0104778	1	-0.00024735	1	-0.00117614	1	-0.00142787	0.622754	-0.0120534	1	0.00269902	1	-0.00056348	0.659594	-0.0108651	0.655822	0.0106674	0.675603	-0.00948442
NUDT2	0.0725084	0.0233866	3.17283e-06	0.0532631	8.02778e-13	0.077981	0.413406	0.0152999	0.248016	-0.0197742	0.0688355	0.0267452	0.678627	-0.0103422	0.890507	-0.00633989	0.028385	0.0305117	0.100486	-0.0230325
CNTFR	1.86174e-17	0.0921409	4.92131e-23	0.106652	6.92132e-40	0.140418	0.0740649	-0.0255572	0.00234871	-0.0389016	0.070348	0.0266506	0.768322	-0.00859338	2.25866e-11	-0.0753926	0.318887	0.0176346	1.01361e-05	-0.0514835
ENHO	0.84896	0.00499548	9.58802e-16	0.0877044	2.11966e-50	0.157959	0.893115	0.00628788	1	-0.00409663	0.049172	0.028255	0.641357	0.0110512	0.0179329	-0.032111	0.0564391	0.0276117	0.0636042	0.0252423
DCTN3	0.280636	0.0156953	3.57154e-06	-0.0530103	0.479789	-0.0114907	8.65512e-09	0.0653933	0.839996	0.00799279	3.0005e-05	0.0503054	0.641032	-0.0110607	0.313992	0.0179064	1	0.00307882	0.114613	0.0223407
1700022I11RIK	0.567899	-0.00983949	0.31874	0.0154529	0.895324	0.00434929	0.727376	0.00958336	1	0.00110388	1	-0.00323413	0.597432	-0.0119238	0.795462	-0.00824329	0.893684	0.00570303	1	-0.00177912
VCP	0.0248535	-0.0280076	0.644843	0.0089642	0.565974	-0.00999758	0.194195	0.0204921	0.27564	0.0190576	0.14745	0.0229062	0.722942	-0.00949364	0.542674	-0.0130529	0.273198	0.0188329	0.00132092	0.0391417
FANCG	0.049441	-0.0251452	1	0.00199994	0.463926	0.0117648	0.753624	-0.00911639	1	0.00222556	0.618719	0.012206	0.949043	-0.00467948	0.638042	0.0112835	0.030293	0.0302566	0.646194	0.00998195
PIGO	0.860319	-0.00480499	0.513527	0.011434	1	-3.11267e-06	0.710809	0.00989543	1	0.000370808	1	0.0027126	0.28008	0.0186137	1	-0.00215287	0.670217	-0.0103824	0.836	-0.00665679
STOML2	1.10469e-10	-0.0711083	0.748784	0.00706703	2.27067e-19	0.09695	0.640069	0.0111685	0.975799	0.00490786	0.00523118	0.0365899	0.147091	-0.0226951	0.145476	-0.0227503	0.000291269	0.0448693	0.922818	0.00498481
UNC13B	0.00582252	0.0332927	0.701694	0.00792665	0.582434	-0.00971431	0.320577	0.017238	0.192635	-0.0213783	0.536762	0.0137504	0.0457783	-0.0283428	0.835722	0.00745939	1	-0.00271808	0.786607	-0.00748219
ATP8B5	0.834505	-0.00523036	0.666322	-0.0085785	1	0.00176645	0.743762	-0.00929958	0.432297	-0.0156629	1	-0.000906629	0.989192	-0.00366869	0.960313	0.00458726	1	-0.002145	0.063356	0.0252622
TESK1	0.000131858	-0.0442019	1	-0.000302428	0.963376	-0.00300842	0.120196	0.0231534	0.33631	0.0176621	1	-0.000535844	0.826731	0.0074171	0.00102237	-0.0413828	1	-0.0023438	4.71572e-05	0.0479444
CD72	0.84268	0.00509436	0.621797	0.00939159	0.934779	0.00356603	0.776951	0.0086721	0.954182	-0.00551659	0.404821	-0.0162164	0.0340246	0.0296021	1	0.00129841	1	-0.00292746	0.839594	-0.00659267
SIT1	1		1		1		1		1		1		1		1		1		1
CCDC107	0.000675931	0.0398649	2.37895e-10	0.0703751	0.208577	-0.0173436	0.461831	0.014321	0.0634654	0.0271203	0.289029	0.0187553	0.247361	-0.0194556	0.336463	0.0173898	0.376774	-0.0163094	1.54924e-05	0.050535
CAR9	1	-0.00133153	0.0959032	0.0227028	0.197897	-0.0176635	0.595826	0.0119482	0.589026	0.0126669	1	0.00368148	0.974534	-0.00409266	0.939932	0.00508575	1	-0.00229946	0.682995	-0.00935181
TPM2	4.72002e-31	-0.123834	0.754867	-0.00694375	1.18462e-09	-0.0668764	0.000691242	0.0416783	0.117362	0.0241352	1.70356e-05	0.0516046	0.56526	-0.012526	0.519512	0.0134995	0.881539	-0.00600749	1.21446e-07	0.0604095
TLN1	8.49543e-13	0.0783098	0.80791	0.00599174	0.30752	-0.0148682	0.175332	0.0210873	0.758515	0.00955174	0.0873936	-0.0256049	0.0326022	-0.0297874	0.782449	-0.00848495	0.719601	-0.00938976	3.30424e-12	0.0774945
CREB3	0.948297	0.00328036	0.63511	0.00915005	0.00772346	-0.0317726	0.108422	0.0236948	0.148058	0.0228809	1	-0.000705964	1	0.00146416	1	2.13434e-05	0.105733	-0.0245737	0.000543807	0.0416896
GBA2	0.708594	0.00736043	0.436362	0.012935	0.0640302	-0.0234581	0.828678	-0.00768888	0.435109	0.0156055	0.657612	-0.0114521	0.208828	0.0205472	0.775296	0.00863534	0.746009	-0.00880385	0.505016	-0.0124699
RGP1	1	-0.00059769	0.610731	-0.00960825	0.849439	0.00517623	1	0.00186102	0.135078	0.0233754	1	-0.00045087	0.271211	-0.0188414	1	0.00146069	0.906517	0.00542555	0.0563041	0.0258027
NPR2	1	0.00109993	0.355309	0.0146122	1.43322e-11	-0.0738065	0.0992959	0.0241339	0.363101	0.0170711	0.268294	0.0192777	0.50354	-0.0137228	0.0261512	-0.0306962	0.440771	-0.0148933	0.0172493	0.0306588
HINT2	0.020956	0.0286878	1.29859e-19	0.098233	7.46689e-09	-0.0637483	0.083954	0.0249608	0.00128776	0.0406508	0.0519534	-0.028021	0.309697	0.0178783	1	-0.000776164	0.27542	-0.0187788	0.000598204	0.0414211
5430416O09RIK	0.790192	-0.0059635	0.372057	-0.0142652	0.0989199	0.0213872	0.916066	-0.00578377	0.640603	-0.0117398	1	-0.000462745	0.881274	-0.00627754	0.899119	-0.0061221	0.377631	0.0162936	0.301165	-0.0165789
RECK	0.410531	-0.0128373	0.99855	-0.00236009	3.47136e-25	-0.111088	0.893918	0.00625292	8.58677e-06	0.0528661	0.621992	-0.0121248	0.876726	-0.00638245	0.295403	0.0183397	0.460293	-0.0145022	0.0828716	0.0239815
CLTA	6.12566e-17	0.0907214	0.879325	-0.00467751	3.94963e-19	-0.0963221	0.278397	0.018221	0.302303	-0.0184278	0.621448	-0.0121389	0.000163939	0.045993	0.000826694	-0.0419831	0.486404	0.0139878	0.00315964	0.0364815
GNE	0.000721061	0.0396846	0.00680631	0.0333997	0.0354535	0.0260415	0.478514	-0.0140224	0.606566	-0.0123646	0.030955	-0.030157	0.0108636	0.0338419	0.091381	-0.0252366	0.172695	0.0218405	0.282217	-0.0170269
GLIPR2	0.344338	0.0142277	0.673224	-0.00844927	1.99485e-174	-0.290618	1.46003e-05	0.0510944	0.0323065	0.0299943	0.119876	0.0240069	0.0163278	-0.0323871	0.0509445	0.0279426	0.362895	-0.0166321	0.84645	-0.00645914
SNAPC3	0.629044	-0.0087669	1	0.00115991	0.118903	-0.0204536	1	-0.00310565	0.45505	0.0151991	0.743597	0.00982073	0.17417	-0.0217135	0.837032	0.00742589	0.956274	0.00424433	0.0231037	0.0295467
PSIP1	8.53586e-48	-0.153891	1.65447e-24	-0.110075	0.139291	-0.0196169	0.113647	-0.0234485	0.549381	-0.0134235	0.892479	-0.00665824	1	0.0023069	0.00455292	0.036835	2.3184e-18	0.0964466	0.962238	-0.0041129
BNC2	1.17301e-12	0.077856	2.31015e-12	-0.0773035	0.28252	-0.0154502	3.27871e-37	0.136484	0.0137664	-0.0332314	6.89215e-06	-0.0535472	0.871489	0.00651303	0.804605	-0.00804824	0.0515057	0.0280078	5.79066e-27	0.116311
SH3GL2	0.00087656	-0.0391291	0.150643	-0.020277	0.910389	-0.00407046	0.992713	-0.00388988	0.858998	0.00765043	0.0556468	-0.0277071	0.0056304	0.0359957	0.817528	0.00780099	0.876738	-0.00610341	0.658413	-0.00977255
PLIN2	2.77841e-07	-0.0576204	0.0882103	-0.0231158	0.00334692	-0.0345246	0.00110194	0.0403769	0.573266	0.0129656	0.239589	0.0200364	0.653054	-0.0108347	0.963909	-0.00450061	0.650208	0.0107857	0.000106187	0.0459682
RPS6	1.11179e-24	0.110157	0.836008	-0.00546679	1.59415e-05	-0.0486546	0.775945	-0.00869634	3.04955e-07	-0.0595519	0.0197257	-0.0318973	4.60301e-08	0.0628493	0.656385	0.0109273	0.997032	-0.00320799	0.0389581	-0.0274053
MLLT3	2.35515e-166	0.284027	5.95059e-211	0.318249	0.0149458	-0.0294186	0.398236	-0.0156016	0.837917	0.00803528	4.04207e-14	-0.0843793	0.000296303	0.0445162	5.21479e-06	-0.0540281	3.11115e-09	0.0678513	0.1542	-0.0207455
HACD4	6.04307e-14	0.0819504	2.58541e-18	0.094838	0.0461525	0.0249231	0.000255865	0.0443389	0.000177231	0.0459212	1.76545e-05	-0.0515297	0.00235616	0.038746	0.141904	-0.0228977	1	0.002698	2.62653e-05	0.0493275
USP24	0.0297824	0.0272961	0.98503	-0.00263854	5.89859e-05	0.0455875	0.0232481	-0.0303963	0.14382	-0.023038	0.344858	-0.0174708	0.278419	0.0186483	0.0013263	-0.0406077	0.0798444	0.0259732	0.0448474	-0.0267954
PLPP3	0.0106865	0.0311928	9.5466e-90	0.210527	3.95491e-06	0.0517296	0.918222	-0.0057282	0.907659	0.00666336	0.0215312	-0.0315761	0.54653	-0.0128532	0.0183481	-0.0320256	0.0983005	0.0249674	0.160469	-0.0205121
PRKAA2	0.231012	-0.0169903	0.00829301	0.0327282	0.368564	-0.0135871	0.946142	0.00504541	1	-0.00338233	0.257319	0.0195612	0.345556	-0.0170144	0.000877172	0.0418225	0.789016	0.00793349	0.953477	0.00431579
DAB1	0.183589	-0.0184453	2.1737e-06	0.0540474	3.50489e-07	0.0566823	0.0220198	0.030591	1.81065e-09	-0.0684731	4.26818e-29	-0.121387	7.11772e-51	0.159743	7.24087e-14	-0.0834537	0.770202	-0.0083191	0.0015263	-0.0387034
SLC35D1	0.583663	-0.00955389	0.677145	0.00837625	0.1002	0.0213245	0.317652	-0.0173109	0.000803178	-0.0419715	0.0180543	0.0322318	0.624714	-0.011357	1	0.00182573	0.893372	-0.00570803	0.00513193	0.0349303
MIER1	8.54038e-25	0.11042	0.0999279	0.0224945	0.151317	-0.0191719	0.007075	0.0346527	0.0140216	0.0331653	0.786034	-0.00894972	0.80389	-0.00786969	0.0220225	-0.0313467	0.82289	-0.00726627	0.0652396	0.0251249
TCTEX1D1	3.30894e-48	0.154553	0.00228025	-0.0369255	0.0987654	-0.0213955	4.85569e-75	0.193237	0.071155	-0.0265981	1.92426e-14	-0.0853684	0.00319928	0.037802	0.0416291	-0.0288208	0.00324393	0.0380765	0.000836425	0.0404756
SGIP1	1.16225e-08	-0.0634404	1	0.0006469	0.720119	-0.00745193	0.0787287	-0.02527	0.790317	-0.00900408	0.00117433	-0.0410634	0.357551	0.0167444	0.0111016	-0.0338295	0.0237977	-0.0311933	0.614141	0.0105295
PDE4B	0.086898	0.0224844	4.59095e-17	0.0914389	0.456857	-0.0118945	1.06882e-06	0.0565452	0.024857	0.0310544	0.208861	0.020879	0.324432	0.0175267	0.533127	0.0132477	0.141976	-0.0229985	0.275143	0.0172067
AK4	5.39878e-11	0.0722168	0.000160921	0.0442628	3.94479e-05	0.0465536	0.0684447	0.0259131	1	0.00377058	0.464451	-0.015093	0.23891	-0.0196811	0.773658	0.00866993	2.51766e-05	0.0507596	7.10616e-05	-0.046956
DNAJC6	0.0486922	-0.025211	0.651513	0.00884253	5.45239e-06	-0.0510337	1	0.00327493	0.70514	0.0106202	0.918347	0.00602181	0.137674	-0.0230626	0.343053	0.0172353	0.157739	0.0223836	1	0.00192315
JAK1	0.0285214	0.0274708	0.179243	0.0192583	1.98694e-08	0.0620171	0.00580638	0.0352999	0.904702	0.00672134	0.485223	-0.0147112	0.017261	0.0321788	9.43539e-06	-0.052781	1	0.00221021	5.89688e-10	0.0696214
CACHD1	0.201032	-0.0178751	2.30416e-142	0.263629	3.41217e-17	0.0910884	6.32853e-23	0.107026	2.12037e-13	0.0819111	2.43339e-21	0.103948	2.9935e-14	-0.0843642	0.17483	0.0217105	4.34457e-08	0.0633485	0.443115	0.0136105
2610528J11RIK	0.203886	-0.0177874	0.808803	-0.00597482	0.793833	0.00616763	0.776136	-0.00868739	0.858998	-0.00765094	1	0.00013821	1	0.00319756	0.988103	-0.00388725	0.548959	-0.0127525	1	0.00312293
ST3GAL3	1	-0.00147453	0.03781	0.0269802	0.976856	0.00272206	0.224778	0.019609	0.914845	-0.00647329	1	0.00278513	0.985253	-0.00378527	1	-0.00310309	0.1172	0.0240362	1	0.00248075
ARTN	0.911441	-0.00391864	0.469465	-0.0122927	0.998273	0.0023003	0.224544	0.0196154	0.90981	0.0066236	1	-0.00295782	0.724399	-0.00946412	0.777418	-0.00858703	0.914615	0.00523652	1	0.000984145
DPH2	0.0163496	-0.0296379	0.278823	-0.0163925	5.19133e-10	0.0682287	0.895644	0.00621744	0.580367	0.0128348	0.0302522	0.0302599	0.882481	-0.00624214	0.850786	-0.00712145	0.359528	0.0167077	0.000129612	-0.0454666
B4GALT2	0.0437132	-0.0256799	0.00225133	-0.036965	0.409897	0.012772	0.152516	0.0218808	0.0138974	0.0332012	0.135314	0.0233594	0.0637026	-0.0268764	0.962371	0.00452693	0.430764	0.0151195	6.44113e-17	-0.0917421
SLC6A9	0.085904	0.0225398	0.501735	0.0116587	0.426705	-0.0124462	0.406475	0.015434	0.0275392	0.030638	0.178761	0.0218097	1	-0.00273684	0.0706869	-0.0264867	0.849967	-0.00666034	1	-0.00271905
SLC5A9	0.703499	-0.00744649	0.0390414	0.0268425	0.709656	-0.00762209	0.503053	0.0135595	0.704186	0.0106365	1	0.00202777	1	-0.000128589	0.174848	-0.0217082	0.951174	-0.00437179	1	-0.00271009
BEND5	0.863631	0.00475377	0.136651	-0.0208288	0.0553835	0.0241204	1	-0.00257625	1	8.36617e-05	1.63024e-12	-0.0793065	6.42111e-09	0.0662757	3.36261e-07	-0.0594688	0.780838	-0.00810716	0.554359	-0.0115693
ELAVL4	1.18025e-19	0.0979875	2.02812e-13	0.0806973	1.35851e-74	-0.192046	1	0.00128291	8.20582e-18	0.0946105	0.229348	0.0203087	8.54572e-08	-0.0617394	6.18565e-12	-0.077289	0.000577125	-0.0430587	0.000365763	-0.0427607
ITGB3BP	0.249992	0.0164661	0.540555	0.0109012	1.93557e-09	0.0660568	1	-0.0024048	0.240867	0.019954	0.943082	-0.00539146	0.219302	0.0202413	0.530433	-0.0133113	0.879618	-0.00604543	0.77631	0.00766016
ATG4C	0.896806	0.00417661	1	0.00159882	0.0640006	0.0234605	0.336501	-0.0168874	0.539292	0.0136069	0.332529	0.0177558	0.197265	0.0209002	0.0737982	-0.0262789	1	-0.00108466	8.04794e-05	0.0466537
CDKN2C	0.248881	0.0164962	1.09594e-05	-0.0505999	0.154774	0.0190466	0.0884859	0.0247216	0.151989	0.0227352	0.285624	0.0188352	0.424387	-0.0152997	0.747304	-0.00916247	0.141054	0.0230396	0.164284	0.0203669
EPS15	5.3875e-05	-0.0463987	0.0184316	-0.029855	0.246243	0.0163295	0.455684	0.0144499	1	-2.26478e-06	0.222017	0.0205035	0.00116919	-0.0408014	0.386175	-0.0162236	0.970963	0.00384201	1	-0.00219737
ANGPTL3	0.456504	0.0119064	1	0.00028712	0.902212	0.00422555	1	-0.00290008	0.6147	0.0122127	0.972038	-0.00458484	0.231914	0.0198748	0.624797	-0.011542	0.967736	0.00391265	0.284764	-0.0169599
TTC39A	2.12728e-05	-0.04857	1	0.00124409	0.0966907	0.0215044	0.964971	-0.00461745	1	-0.00222905	1	0.00154863	0.946556	0.00475387	0.41102	-0.0156905	1	-0.00207049	1	-0.00292552
DOCK7	0.0455739	-0.0254988	0.932094	0.00368761	0.121806	0.020326	0.950994	-0.00489853	0.000253633	0.0450244	0.933472	0.00562754	1	0.00244859	0.99701	0.00363434	0.791715	0.00787167	0.848475	0.00642034
RNF11	0.0851818	0.0225835	0.781283	0.00646327	0.00143995	-0.0371116	0.0033436	-0.0370884	1	-0.00219668	0.736727	0.00994419	0.508222	-0.0136206	0.897739	-0.00615032	0.814103	-0.00742743	0.0104082	0.0325251
CALR4	0.0687274	0.023638	0.529843	0.0111163	0.027966	-0.0270074	0.325713	-0.0171306	0.595281	-0.0125712	0.977266	-0.00445492	0.144418	-0.0227935	0.97147	-0.00429455	0.111446	-0.0243026	0.498379	-0.0125914
OSBPL9	1.60671e-05	0.0492041	0.000285435	0.0427939	0.105158	-0.0210824	0.257849	0.018737	0.474835	0.0148366	0.398604	0.0163298	0.0297733	-0.0301327	0.908925	0.00589597	0.736232	-0.00901738	0.0554145	0.0258724
USP1	0.30466	0.0151222	0.887687	-0.00451971	8.03356e-69	0.184529	0.127157	-0.0228702	0.257222	-0.0195187	1	0.00382093	0.752652	0.00891441	0.921631	0.00560105	0.0827202	0.0258078	4.47579e-05	-0.0480697
TM2D1	0.93117	-0.0035892	0.22312	0.0179044	4.45729e-06	-0.0514714	0.304206	0.0176103	0.584878	0.0127454	0.0200467	0.0318378	0.789175	-0.00816307	0.638607	0.0112722	1	0.000360939	0.444116	0.0135879
NFIA	6.18617e-07	0.0560507	5.79611e-20	0.0991368	1.04555e-75	-0.19346	6.76988e-16	0.0889036	2.4052e-10	0.0716683	0.207489	-0.0209192	1	0.000376606	5.06781e-38	-0.13853	7.05263e-14	-0.0836512	0.0259355	0.0290918
TXNDC12	0.15919	-0.0192774	0.814343	0.00587591	1.4192e-05	-0.0489167	0.801877	0.00821373	0.29859	0.0185056	0.132622	-0.0234636	0.620149	0.0114733	0.750622	0.00910072	0.00937564	-0.0346461	0.0258834	0.0290993
BTF3L4	0.414385	0.0127615	1.17733e-12	0.078259	0.788149	-0.00627214	0.177696	0.0210091	0.000285092	0.0447246	0.661011	-0.0113985	0.532527	0.0131186	1	0.000894584	0.729568	-0.00918381	0.89311	-0.00561093
HOOK1	6.2802e-22	-0.103674	1.56645e-10	-0.0710369	0.893043	-0.00438936	0.00493947	0.0358345	0.00162556	-0.0399829	0.827067	-0.0081017	0.126661	0.0235028	0.918068	-0.00568463	0.0221336	-0.0314883	0.0127974	0.0317753
FGGY	0.000255677	-0.0424963	0.0218312	-0.029199	0.0976821	-0.021451	5.18869e-05	0.0482351	0.201538	-0.0211084	0.591875	0.0126988	0.947403	-0.0047238	0.279727	-0.0187501	0.573387	-0.0122557	0.630188	-0.010234
EQTN	0.835083	-0.00522152	0.617376	0.00948796	0.523339	-0.0107236	1	-0.00259333	1	-0.00274013	0.894048	-0.0066195	0.999552	0.00339913	0.192994	-0.0211287	1	0.000469202	0.918082	0.00510329
IFT74	1.44169e-07	-0.0588656	0.00130631	0.0385823	1.80696e-16	-0.0890514	0.0532001	0.0270351	0.206289	0.0209577	0.570194	-0.0131287	0.00315587	0.0378417	0.000292991	-0.0447365	0.919892	0.00510766	0.860124	0.00621658
PLAA	1.53767e-07	-0.0587428	0.319265	0.0154395	5.66573e-05	0.0456876	0.565138	0.0124399	0.680604	-0.0110613	0.241658	0.0199721	0.182641	0.0214205	0.0387458	-0.0291185	0.0360501	0.0295592	0.70712	0.00890656
CAAP1	0.0810703	0.02283	0.959858	-0.00311853	0.0464998	0.0248894	0.974278	-0.00436429	0.398785	0.0163542	0.74514	0.00979392	0.833825	-0.00725793	1	0.00245664	0.909318	0.00535767	0.452613	0.013444
PUM1	1	0.00214305	0.0641792	-0.0246555	0.368351	-0.0135926	1	0.000860405	0.0487527	0.0282883	0.138592	-0.0232365	0.562824	-0.0125723	0.728817	0.00951966	1	-0.00209478	0.284319	-0.0169703
LAPTM5	0.561539	0.00994929	0.238095	-0.0174789	1	0.000629956	1	-0.00235775	0.600894	0.0124626	0.369988	-0.0169269	0.471496	0.0143715	0.642172	0.0111993	0.54556	-0.0128095	0.0142105	0.0313824
CC2D1B	0.666716	-0.00808373	0.10711	-0.0221256	0.374008	0.0134793	1	-0.0014599	0.240482	0.0199644	0.091128	-0.0253923	0.270663	0.0188568	0.996451	-0.00365449	0.850637	-0.00664929	0.229499	0.0183746
PDPN	9.8076e-23	0.10562	2.48764e-10	0.0703062	0.00108568	-0.0379425	0.000983645	-0.0406947	1.74067e-05	-0.0513226	0.270293	-0.0192226	2.54439e-10	-0.071501	4.32495e-06	0.0544255	0.108889	0.0244246	0.119917	-0.0221009
LRRC38	0.399161	-0.013077	1	-0.0015232	0.42573	0.0124646	0.852661	0.00714939	0.424186	0.0158436	0.835933	0.0079153	0.817151	-0.00762866	0.777418	0.00858654	0.0144598	-0.0330816	4.27345e-08	0.0623247
ORC1	0.0300179	-0.0272633	0.000250813	-0.0431295	3.53021e-08	0.0609871	1	-0.00183584	1	-0.00332088	0.202794	0.0210598	0.0809449	-0.0257698	0.405462	0.0158037	0.367193	0.0165232	0.268723	-0.0173678
PRAMEF12	0.634329	0.00867014	0.465271	0.0123822	1.67407e-05	-0.0485433	1	0.000702053	1	0.00180146	1	-0.00289756	0.884047	-0.00620229	0.00988675	-0.0342354	1	0.00207534	0.217463	0.0187102
GPX7	1.63917e-17	-0.0922918	0.00325631	0.0358101	1.30277e-28	-0.118589	0.293456	0.0178553	0.705912	0.0106018	0.0271018	0.0306842	0.14154	-0.0229037	0.310406	-0.0179983	0.288464	0.0184329	0.00515966	0.0349122
TNFRSF1B	0.108542	-0.0213633	0.66506	-0.00860357	0.143689	0.0194505	0.272202	-0.0183833	0.262442	-0.0193881	1	-0.000773851	1	0.00291255	0.842104	0.00732981	0.859959	0.0064627	0.183785	-0.0197094
PODN	0.915246	-0.00385389	0.596184	0.00987576	8.98479e-11	-0.0710131	0.750751	0.00917315	0.833938	0.00810557	0.15017	0.0227996	0.680487	-0.0103025	0.291098	-0.0184454	0.865684	0.00632824	0.36482	0.0151725
ECHDC2	0.00196847	-0.0367361	2.81087e-05	0.048495	0.499009	0.01116	0.984588	0.00409937	0.509085	0.014203	0.829216	-0.00805744	0.978163	-0.00399112	0.54132	-0.0130809	1	0.0017658	0.00474987	0.0351823
TNFRSF8	0.0439271	-0.0256591	0.541954	-0.0108669	0.640493	0.00874311	1	-0.00026338	1	9.26622e-05	0.988324	0.00413102	0.483324	-0.0141364	0.796066	-0.00821704	0.72423	0.00929851	0.925241	-0.00493051
SCP2	0.92186	0.00375065	0.938873	-0.00355481	0.0472406	-0.0248216	0.984594	-0.00409683	0.619269	0.0121204	0.00387058	-0.0375206	0.000885486	0.0415621	1	-0.00195381	0.679236	-0.010166	0.00345311	0.0362039
CPT2	0.000335248	-0.0417824	0.394827	0.0137729	0.916817	-0.00392411	0.352	0.0165688	0.135969	0.0233418	0.253742	-0.019651	0.943959	0.00482507	0.319542	-0.017772	0.887737	-0.00583636	0.000133874	0.0453797
0610037L13RIK	1.11817e-06	0.0548616	6.04501e-09	0.0650691	1.52458e-06	0.0537308	0.00273321	0.0377107	1	0.00412091	1	-0.00260587	0.292623	0.0182919	0.140463	-0.0229567	1	0.000938441	0.619061	0.0104457
MAGOH	0.351125	-0.014084	5.30152e-07	0.0568848	2.62524e-23	0.106725	0.354793	0.0165048	0.182227	-0.0217028	0.595988	-0.0126149	5.98241e-10	0.0701471	0.000473654	-0.0434845	0.104523	0.0246426	0.971688	0.00385286
DMRTB1	0.000682796	0.0398353	1.81986e-06	0.0544101	0.00256488	-0.0353695	0.740962	-0.00934641	1	-0.00412926	0.298157	-0.0185393	0.428841	0.0152141	2.93587e-05	-0.0502855	0.671547	0.0103499	0.987337	-0.00346513
LRP8	0.646334	0.00846031	9.63975e-20	0.0985681	1.12688e-08	0.0630268	1.47232e-23	0.108522	5.75808e-07	0.0583346	0.0747083	-0.0263673	6.4986e-06	0.0533516	6.32206e-20	-0.100315	0.984447	0.00353547	2.41156e-06	-0.0545615
NDC1	0.00270809	0.0357618	0.115715	-0.0217244	0.000581674	0.039697	0.00198455	-0.038673	0.59875	0.0124974	0.961271	-0.00492497	0.193412	-0.0210274	0.00201243	0.0393833	1	0.00302727	0.00600209	-0.0344111
LRRC42	2.97838e-05	-0.0477947	0.0166557	-0.0302296	1	0.00151154	0.000236414	0.0445462	0.00969667	0.0344785	1	-0.00137143	0.801226	-0.00793708	0.948894	0.00489218	0.230843	0.0199916	0.0951991	0.0233067
TMEM59	5.62806e-06	0.0515041	2.30409e-10	-0.0704256	7.82459e-25	-0.11028	0.271006	0.0184117	0.0477585	0.0283746	0.0863359	-0.0256664	0.131381	0.023314	0.235553	-0.019885	3.88042e-08	-0.0635501	0.00562714	0.0346177
TCEANC2	0.363915	-0.0138029	0.446464	0.0127386	0.315996	0.0146883	0.98341	-0.00412546	1	0.00049667	0.468825	0.0150232	0.927252	-0.00521568	1	0.000412843	0.734839	0.00905291	0.815346	0.00699676
CYB5RL	0.971234	0.0028738	0.00317524	0.0358926	0.00144284	0.0371047	0.972749	0.00440368	0.767076	0.0094077	0.936809	0.00553774	0.99714	-0.00347688	1	0.00163359	0.918683	-0.00515428	0.953477	-0.00431653
MRPL37	0.000443504	-0.0410288	2.84465e-05	0.048466	0.00926219	0.0311366	0.86588	0.00685801	0.554628	0.0133159	0.316947	0.0181183	0.636016	-0.0111401	1	0.00207871	0.110212	0.0243619	0.668128	0.00961564
COL9A2	2.40516e-72	-0.189172	1.77844e-29	-0.120863	9.21452e-06	-0.049886	0.104704	-0.0238727	0.00755226	-0.0352941	1.35155e-06	-0.0568959	1.09894e-29	0.122156	0.0219798	0.0313541	5.45459e-38	-0.138689	2.75669e-05	0.0492119
EXO5	0.753735	-0.00658899	1	0.00101118	1	0.000581779	1	-0.000621623	1	0.00130727	0.833389	-0.00797215	1	0.00255494	0.312772	-0.0179371	1	0.00276228	0.564999	0.0113839
DYRK2	0.117193	0.0209659	0.0561684	-0.0252626	1	0.00189039	0.590912	-0.012024	0.14533	0.0229824	0.864591	-0.00726959	1	0.00298092	0.56024	0.0127247	0.518989	0.0133323	0.365795	-0.0151451
KCNQ4	5.08298e-23	0.106299	0.000200876	-0.0437035	1	0.00223437	3.85121e-10	0.0705268	1.91296e-18	-0.0962963	0.000201812	-0.0457511	0.0382231	-0.0291183	0.219033	0.0203401	1	-0.0011783	0.0942079	0.0233555
CTPS	0.000163417	0.0436548	3.14341e-05	-0.0482323	3.3305e-56	0.166822	0.00258637	-0.0378779	9.65872e-05	-0.047418	9.26234e-09	0.0660805	0.038816	0.0290495	0.617215	0.0116609	0.101931	0.0247755	3.50529e-15	-0.0867709
HIVEP3	0.247023	0.0165458	0.981229	-0.00270133	0.298385	0.0150797	0.868195	0.00680312	0.329589	0.0177963	1	0.00198901	1	0.000370317	0.657484	0.0109044	0.135588	-0.0232646	0.0747201	-0.0244793
PPCS	0.00155865	-0.0374391	0.426171	-0.0131425	0.777921	-0.00643112	0.240282	0.019189	1	-0.000412821	1	0.000374614	0.690778	0.010118	0.0202697	-0.0316534	0.711413	-0.00954652	0.0200227	0.0301039
CCDC30	0.0776799	-0.0230403	0.424463	0.0131789	2.27706e-07	-0.0575126	0.753167	-0.00912695	0.858809	0.00765427	1	-0.000713091	0.422954	-0.0153332	0.321182	-0.0177346	0.0761477	-0.0262118	0.0617905	0.0253773
YBX1	1.00038e-08	0.0637006	1.34156e-10	-0.0712739	1.39602e-69	0.185533	0.571796	0.0123375	7.88009e-21	0.102387	3.0216e-06	-0.0552798	0.804749	0.00784774	8.63367e-05	0.0477968	3.64288e-06	0.0548857	4.49497e-15	-0.0864531
TFAP2C	1.94029e-42	0.144984	0.000557311	-0.040987	1.06899e-32	0.126948	8.95447e-05	0.046952	2.56893e-12	0.0784568	5.81352e-42	0.145643	1	0.00122572	0.561093	0.0127088	2.54226e-29	0.121902	0	0.487911
P3H1	0.803779	0.0057387	0.0418335	0.0265505	2.63988e-33	-0.128142	0.124358	0.022977	0.866131	0.00750358	0.391167	0.0164881	0.00238144	-0.0387137	0.690609	0.0102506	1	-0.00197421	0.000113159	0.0458087
4930538K18RIK	1		1		1		1		1		1		1		1		1		1
SVBP	0.0179748	0.0292787	0.000554836	0.0410011	0.0829846	-0.0222502	0.0152515	0.0319846	0.000158398	0.0461925	1	0.00294355	0.0930688	-0.025076	0.693077	-0.0101951	0.00275781	0.0385792	6.4464e-05	0.0471969
ERMAP	0.692181	0.00763682	0.0739041	0.023985	0.00927558	-0.031131	0.919644	0.00569634	1	0.00417112	1	0.00328143	0.624094	-0.0113771	0.697326	-0.0101162	0.292065	-0.0183392	0.703281	0.00896823
SLC2A1	0	-0.45343	4.62848e-08	0.0614914	0.00527776	0.0330558	1.61877e-45	0.150938	1.0084e-06	0.0572559	1.28807e-05	-0.0522058	2.07844e-09	0.0681401	1.47699e-08	-0.0651023	0.748513	-0.00874599	4.16363e-75	-0.193477
RRAGC	6.90905e-06	0.0510624	0.00349219	0.0355899	0.609592	0.00925786	0.986302	-0.00405065	0.55689	-0.0132712	0.982769	-0.00428507	0.845102	0.00704007	0.0686235	-0.0266268	0.969238	-0.00388654	0.0627358	0.0253075
MYCBP	1	-0.000546891	5.94556e-10	0.0689131	3.61993e-09	0.0649956	0.0413945	0.0281024	0.236168	-0.0200806	1	0.000622407	0.2479	0.0194425	0.690609	-0.0102503	0.956558	0.00423561	0.135071	0.0214677
NDUFS5	7.50559e-09	0.0642049	1.62586e-06	0.0546441	6.21546e-11	0.0715852	0.943347	0.00512204	0.573414	-0.0129623	0.0333785	0.0298648	0.750185	0.0089542	0.255228	0.0193599	1	-0.000445233	0.317522	0.0162062
MACF1	4.35618e-05	0.0469008	0.0803235	0.0235861	1.58865e-31	-0.12461	0.00378342	0.0366893	0.797584	-0.00887264	0.0304827	-0.0302207	0.619708	0.0114819	0.151773	-0.0225026	0.00187181	-0.0397376	4.21343e-10	0.0701672
PPIE	0.839537	0.00514097	0.577371	0.010206	3.81584e-13	0.0790277	0.632909	-0.0112997	1	0.0021023	1	-0.00369911	0.334359	0.0172973	0.829783	-0.00757237	0.222441	0.0202468	0.0322404	-0.0281938
TRIT1	4.05439e-06	0.0522025	5.75052e-08	0.0610903	0.384137	0.0132795	0.00556656	0.0354374	0.0296606	0.0303438	1	-0.00315954	0.507224	-0.0136394	0.854734	-0.00705343	0.548495	0.0127591	0.0898541	-0.0235887
MYCL	0	0.419736	1.1517e-50	0.158636	0.10056	0.0213046	6.66123e-11	0.0732375	3.89659e-17	0.0927669	0.856252	0.00745814	1.26143e-08	-0.0651164	5.09541e-09	0.0669028	0.0151867	0.0328909	7.78335e-43	-0.146603
MFSD2A	1.00017e-39	0.140256	1	0.00143123	9.49391e-06	0.0498192	3.62548e-09	-0.0668659	1	-0.00217651	0.862925	-0.00731241	0.00733748	-0.0351512	0.653883	0.0109762	0.0437524	0.0287161	0.000119719	-0.0456691
CAP1	8.36107e-09	0.064016	0.819922	-0.00577621	0.200518	0.0175798	0.279143	0.0182046	0.148475	0.0228622	0.611195	-0.0123398	0.12257	-0.0236896	1	0.00256763	1	0.00306584	0.00114679	0.039563
PPT1	2.18147e-06	0.0534991	1	-0.00175318	2.3522e-07	0.0574507	0.872171	0.00670898	0.223124	0.0204794	0.763132	-0.00943301	0.731689	0.00934011	0.00407363	-0.0371977	0.00440619	0.0371147	0.634035	0.0101763
EPHA8	0.0454271	0.0255121	0.0487988	-0.02588	0.259296	0.0160022	5.28367e-08	-0.0622373	0.703228	-0.0106535	0.770724	0.00928706	1.81894e-06	-0.0559604	1	-0.00313141	0.00322629	0.0380927	0.258261	0.0176239
EPHB2	6.8461e-15	0.0848201	0.0740161	-0.0239769	2.43287e-88	-0.208779	0.578213	0.0122313	7.85731e-06	0.0530539	9.34721e-20	-0.100005	0.311021	-0.0178478	6.82148e-12	0.0771479	0.00120129	-0.0410246	3.43224e-05	-0.0486929
TCEB3	1	-0.00181842	4.34485e-06	0.0525976	0.0219604	0.0279613	0.643679	0.0110936	0.0687304	0.026754	0.090334	0.0254357	0.164921	-0.0220397	1	0.00116586	0.330785	0.0173563	0.989753	-0.00341795
PITHD1	0.423893	0.0125697	0.740159	0.00723248	0.000149383	0.0432913	0.99748	-0.00374725	1	-0.00290272	0.785816	-0.00895957	0.250129	-0.0193773	0.63377	-0.0113781	0.758596	0.00853285	0.465802	-0.0131951
LYPLA2	0.00241027	-0.0361199	1	0.000769634	0.124184	0.020224	0.309719	0.0174886	0.707722	0.0105608	0.558242	0.0133683	0.522615	-0.0133182	0.953672	-0.00474058	1	-0.00130807	1	0.000197761
GALE	0.33643	-0.0144055	0.134188	0.0209225	1	0.000611536	0.99647	-0.00379759	0.784623	-0.00910536	1	0.00215398	0.0557988	0.0274858	1	0.00203087	0.91588	-0.00521818	0.100079	0.0230574
HMGCL	0.785634	0.00604567	0.850832	-0.00519672	0.962905	0.00302234	1	-0.00250593	0.697433	-0.0107539	1	0.00270056	0.364118	0.0166054	0.825926	-0.00763504	0.928682	-0.00493524	0.00471195	0.0352086
FUCA1	1	0.00215705	0.299206	0.0158989	1	-0.000374174	1	0.00310788	0.970041	0.00506412	0.06981	-0.0266874	1	-0.00186406	1	-0.00151126	0.988646	0.00341402	1.74129e-05	0.0502654
PNRC2	6.53939e-05	-0.0459287	0.605339	-0.0096999	6.1459e-05	0.0454853	0.117685	-0.0232719	0.00721854	0.0354469	1	-0.00275842	0.379698	-0.0162686	0.898545	0.00613497	0.962844	0.00403243	0.0888385	0.0236421
SRSF10	0.425729	-0.0125312	0.0203859	-0.0294608	1.24519e-09	0.066793	0.0170073	-0.0315734	1	0.00252729	0.455078	0.0152549	0.218665	0.0202579	0.601126	0.0119518	0.489308	0.0139273	0.000344958	-0.0429148
RNF220	4.3727e-33	0.127881	8.99099e-55	0.164921	0.177154	-0.0182941	0.82737	0.00771772	0.216945	0.0206461	0.422036	-0.0158701	0.544032	-0.0129074	0.365385	-0.0167077	0.0037199	-0.0376394	5.83761e-08	-0.0617612
KIF2C	0.489168	-0.0112655	0.772085	0.00663753	3.95316e-08	0.0607813	0.194962	-0.0204673	0.912397	0.0065491	0.709124	-0.0104637	0.319958	0.0176425	0.492355	0.0140276	0.46679	-0.0143737	0.0233063	-0.0295069
PLK3	0.0896199	-0.022334	4.17971e-17	0.0915536	0.255828	-0.0160894	0.0020685	0.0385517	0.0417185	0.0289373	0.018372	0.0321672	0.00320509	-0.0377951	1	0.00233982	5.80259e-14	-0.0839143	1.55152e-12	0.0785729
PTCH2	0.623547	-0.00885659	0.0402112	0.0267217	4.18742e-64	-0.178114	1	0.00338502	0.0389408	0.029219	0.754183	-0.00962141	0.822392	-0.00749551	4.38941e-14	0.0841243	0.167516	-0.0220136	9.64901e-16	-0.0883914
EIF2B3	1.81785e-07	-0.0584266	0.000341857	0.0423114	5.53672e-15	0.0847342	0.936861	0.00524242	0.854129	0.00772721	0.000109889	0.0472591	0.633166	-0.0111882	0.919101	-0.00565964	0.233816	0.0199003	0.0639999	-0.0252128
UROD	0.23608	-0.0168402	0.000482367	0.0413831	0.00151804	-0.0369581	0.0553891	0.0268571	0.266288	0.0192918	1	0.00371029	1	-2.37014e-06	0.925698	0.00552474	0.839925	0.00688968	0.313421	0.0163042
MUTYH	0.889351	-0.00431586	1	-0.000136757	0.00140489	0.037187	0.466693	-0.0142388	0.176115	-0.0219122	0.152709	-0.0227069	0.0481796	0.0281278	0.993735	-0.0037401	0.0393723	0.0291712	0.6384	-0.0101037
TOE1	0.00879744	-0.0318822	0.369872	0.0143076	2.19675e-07	0.0575817	0.537297	-0.0129427	1	-0.00307146	0.57469	0.0130401	0.66293	0.0106471	0.425233	-0.015375	0.526016	-0.0132009	0.888249	-0.00571687
CCDC163	0.546144	-0.0102163	0.243209	0.017337	0.0156539	0.0292467	0.277723	0.018239	1	0.00213964	0.821953	0.00820075	0.272141	-0.0188217	0.402959	-0.0158497	1	-0.00182298	0.703902	0.00895583
MMACHC	0.00164829	-0.0372733	0.158135	0.0200042	0.00518577	0.0331159	0.513861	-0.0133681	0.474659	0.0148441	0.870977	0.00713191	0.24584	-0.0194952	0.793907	-0.00828674	0.509518	0.0135173	1	0.000439514
PRDX1	1.92318e-26	-0.114109	3.53609e-32	-0.126342	1.30138e-10	0.0704353	0.405441	-0.0154538	1.21831e-06	-0.0568761	0.292083	-0.0186807	0.000582068	0.0427036	0.582711	0.0123056	0.985825	-0.00350024	0.0217531	0.0297828
AKR1A1	0.48484	-0.0113478	0.000944891	-0.0395195	2.37617e-27	-0.115888	0.0601731	0.0265007	0.833688	0.00811346	0.179973	0.0217676	0.00277169	-0.0382341	0.673434	-0.0106323	1.73218e-07	-0.0608408	2.77344e-08	0.0631038
NASP	0.486877	-0.0113054	0.0494199	0.0258295	7.97427e-77	0.194863	0.00177894	-0.0389915	0.177216	-0.0218676	0.49401	-0.0145434	8.22145e-07	0.0575012	0.353605	0.016986	0.004871	0.0367903	0.315085	0.0162629
IPP	0.76194	0.0064468	0.503245	0.0116302	0.491803	0.0112834	0.933812	-0.00532274	0.940151	-0.00588559	0.239644	-0.020031	0.15744	0.0223046	0.50657	-0.0137666	0.142442	-0.0229765	0.339209	0.0157312
PIK3R3	0.400916	-0.0130367	0.00396706	-0.0351782	0.889975	0.00445117	0.554428	-0.0126274	0.268746	0.0192357	0.0942116	-0.0252175	7.50353e-09	0.0660105	0.637318	0.0113006	1.2868e-08	-0.0654732	1.59026e-32	0.127784
TSPAN1	1	-6.2041e-05	0.906478	0.00415744	0.259296	-0.0160015	0.868244	-0.00679293	0.923444	-0.0063034	0.911077	0.00620198	0.877626	-0.00635726	0.955931	0.00468652	1	0.000893768	0.720539	0.00866244
POMGNT1	0.88533	-0.00439061	0.0389917	0.0268484	0.353702	-0.0138852	0.776037	0.00869033	0.790697	0.00899627	0.297238	0.0185602	0.157775	-0.0222938	1	-9.26711e-05	0.645104	0.0108794	0.000265836	0.043599
LURAP1	0.0053861	-0.0335493	0.108902	0.0220414	0.400374	-0.012966	0.972925	0.00439831	0.954733	0.00548174	1	-0.0031965	0.445249	-0.0149139	0.291729	0.0184245	0.83615	-0.0069763	0.438573	0.0136929
RAD54L	0.965289	0.00296906	0.00496589	0.0344466	1.14993e-06	0.054309	0.0117109	-0.0329358	0.325812	0.0178788	0.404806	-0.0162174	0.369505	-0.0164883	0.722281	0.00965688	0.792275	-0.00786318	0.154426	0.0207377
LRRC41	0.0273798	0.0276308	0.055788	0.025293	0.422013	0.0125413	0.202172	0.0202551	0.8801	-0.00720543	0.0153196	0.0328654	0.693364	-0.0100626	0.703883	-0.0100001	0.0117433	-0.0338491	0.693871	0.00912702
NSUN4	0.000873984	0.039138	3.68946e-07	0.0575849	0.850334	0.00515745	0.850805	0.00718529	0.0170385	0.0324716	1	0.00365029	0.781578	-0.00831811	0.166902	0.0219753	0.119977	-0.0239076	0.00129357	0.0392019
DMBX1	1	0.000290291	6.01985e-215	0.321096	9.42391e-44	0.147128	7.98721e-73	0.190417	5.20188e-56	0.167539	1.56468e-28	0.120187	0.118407	-0.0238741	5.89402e-37	0.136589	3.44299e-100	-0.223327	5.02227e-06	0.053001
MKNK1	3.30838e-11	0.0729636	4.96948e-27	0.115675	0.000205142	0.0424824	0.0633246	0.0262706	6.28669e-05	0.0484231	0.383552	-0.0166419	0.539744	0.0129891	0.844138	-0.00729282	0.838172	-0.0069203	0.967308	0.00397883
MOB3C	0.0119795	0.0307747	6.83388e-18	0.0937052	0.900648	-0.00425473	0.0101803	0.0334309	0.0283473	0.0305159	0.938182	-0.00548731	0.448808	0.0148479	0.801393	0.00811343	0.185592	-0.0213792	0.040776	0.0272174
ATPAF1	0.00314662	0.0352846	1.93002e-08	0.0630592	0.00608781	0.032583	1.01232e-06	0.0566553	0.818471	0.0084904	0.994867	0.00398847	0.184046	0.0213691	0.640476	0.0112259	0.726814	-0.00923842	0.319058	-0.0161718
CYP4B1	1		1		1		1		1		1		1		1		1		1
PDZK1IP1	0.559854	0.00998114	0.88695	0.00453781	0.756666	-0.00679764	0.832771	0.00760565	0.123137	0.0238759	0.945977	-0.00530974	0.873572	0.00645228	0.564127	0.012656	0.962844	0.00403507	0.000111202	0.0458553
TAL1	0.265237	-0.016078	1	0.00178842	0.291895	0.0152263	0.29373	0.0178492	0.474701	-0.0148397	0.69656	-0.0106793	0.984176	-0.00385253	0.439343	-0.0150851	1	-0.00126751	0.674976	-0.00949536
STIL	0.712183	0.00729993	1	-0.00189914	0.0140046	0.0296596	0.0144663	-0.0321814	0.987745	0.00458744	0.549324	-0.0135126	0.275594	0.0187293	0.971231	0.0043023	0.640444	0.0109632	0.984945	-0.00352672
CMPK1	1.46364e-11	0.0741906	0.987782	0.00257679	1.57019e-10	0.0701398	0.000909052	-0.040914	0.209418	-0.0208654	0.889925	0.00672647	0.980421	0.00394189	0.000248499	-0.04515	0.159213	-0.0223258	1.13678e-11	0.075699
EBNA1BP2	0.455562	-0.0119255	0.809102	-0.0059653	1.41364e-77	0.195798	0.955299	0.0048017	1	-0.00202944	7.6194e-20	0.100237	0.512952	-0.0135114	0.778151	0.00857149	2.93396e-05	0.0504237	3.23238e-18	-0.0953042
CFAP57	0.454076	0.0119566	0.741327	0.00720922	1	-0.00107426	0.855059	0.00710744	1	0.0013491	0.426414	-0.0157977	0.829456	0.00736093	0.13209	-0.0232949	1	0.000121475	0.835145	-0.00666861
PAX7	1.70187e-24	0.109732	3.59293e-10	0.0697164	2.60175e-87	0.207573	6.61174e-11	0.0732519	2.52887e-91	0.213096	0.0687695	0.0267498	0.592423	0.0120172	1.3259e-07	-0.061197	6.43572e-05	-0.0485917	4.52292e-281	0.364587
ALDH4A1	0.00286353	-0.035586	2.99692e-06	0.0533809	0.46531	0.0117387	0.00349175	0.0369461	0.0447393	0.0286472	1	0.000740075	0.654775	-0.0107984	0.850819	-0.00711977	1	0.00107514	0.153145	0.020782
MRTO4	0.703554	0.00744531	0.000679198	0.0404481	7.22936e-105	0.22711	0.0319222	-0.0291812	0.0271311	-0.0306926	3.071e-11	0.075101	1	-0.001573	0.00339699	0.0377611	0.000122227	0.0470383	5.94742e-17	-0.0918434
AKR7A5	9.19163e-09	0.0638461	0.687267	0.00819086	0.887698	0.004485	0.0916353	0.0245616	0.0560438	0.0276886	4.18169e-06	-0.0546088	0.068814	0.0265368	1.48893e-05	-0.0517913	0.0595916	0.0273696	0.987238	-0.00346852
PQLC2	0.1736	-0.0187727	0.322517	0.0153639	0.506445	-0.0110284	0.0972683	0.0242351	0.850513	0.00779782	0.11205	-0.0243785	0.0652219	0.0267741	1	-0.0026269	0.584526	-0.0120349	0.0116597	0.0321132
CAPZB	0.000833007	-0.0392745	0.468911	0.0123074	0.852898	-0.00511953	0.000453568	0.0428345	0.822963	0.00837249	1	0.00320075	0.440989	-0.0149906	0.248354	-0.0195421	0.8843	-0.00593687	0.0109294	0.0323531
HTR6	0.199156	-0.0179371	0.187461	-0.0189799	0.759496	-0.00674273	0.780821	0.00860196	0.758732	-0.00954745	1	0.00269697	0.814184	-0.00768706	1	-0.00333701	1	0.00148267	0.899154	-0.00551002
PLA2G2F	1		1		1		1		1		1		1		1		1		1
PLA2G2C	0.550865	-0.0101323	0.807584	-0.00600077	0.280291	-0.015502	1	-0.00187482	1	-0.0037891	0.923512	-0.00590195	1	0.000370102	1	0.00138115	1	0.00140726	0.685098	0.00931666
PLA2G2E	0.393768	-0.0131835	0.961911	-0.00308524	0.798118	0.00609647	1	7.95652e-05	1	5.78303e-05	1	0.000207204	1	-0.00273925	0.772282	-0.00869653	1	-0.00155938	1	0.000974985
VWA5B1	0.00893947	0.0318247	0.129435	-0.0211176	1.03406e-08	-0.0631775	1	0.00294868	0.426765	0.0157813	1.01104e-12	0.0799657	0.013783	0.032998	0.000386603	-0.0440317	1	0.000363837	0.00116508	0.0395165
CDA	2.40255e-09	-0.0661408	0.317252	-0.0154882	3.64626e-07	-0.0566058	0.0279953	-0.0296996	1	-0.00282605	0.661011	-0.0113977	0.340389	-0.0171465	0.460822	0.0146699	1	-0.000993313	0.0679926	0.0249442
PINK1	7.26275e-05	0.0456749	0.127841	0.0211857	2.0546e-09	-0.0659566	0.00128346	0.039921	0.0391321	0.029192	1	-0.00297547	0.474743	0.0143124	0.420291	-0.0155032	0.474762	-0.0142179	0.0747125	0.0244804
DDOST	1.65802e-05	0.0491339	0.00794141	0.0328783	0.941724	-0.00343295	0.098971	0.024152	1	0.00302669	0.434955	0.0156352	1	-0.00169373	0.887013	0.00639238	0.927784	0.00494976	0.342082	-0.0156704
KIF17	0.101021	-0.0217357	0.859182	0.00504074	0.866633	-0.00487974	0.550087	0.0127128	1	0.00177237	0.934719	0.00558833	0.157201	-0.0223139	0.950166	-0.00483631	0.453363	0.0146406	0.495038	-0.012656
HP1BP3	0.00135567	0.0378514	0.0469877	0.0260494	0.0878066	-0.0219724	0.988654	0.00397693	1	-0.00367289	0.909617	-0.00623162	1	-0.00239695	0.396542	-0.0159943	0.283556	-0.0185668	1	-0.000482959
EIF4G3	0.0688392	-0.0236283	0.558444	-0.0105504	0.514114	-0.0108976	0.0182103	-0.0313158	0.00224496	0.0390379	0.516552	-0.0141349	0.302953	-0.0180425	0.848339	0.0071708	0.919721	0.0051133	0.727926	-0.00852517
HSPG2	2.24441e-06	-0.0534383	0.82824	0.00561346	4.25151e-17	-0.0908229	0.0790333	0.0252517	0.10954	0.0244979	0.996705	-0.00392846	0.802462	-0.00789519	0.551537	-0.012885	0.344422	0.0170538	2.8212e-06	0.0542188
ALPL	9.97475e-126	-0.248069	8.09037e-16	-0.0879219	1.16646e-16	0.0895932	1	0.000933379	0.0422414	0.0288901	0.0102888	-0.0342938	0.0019436	0.0393157	0.0222387	-0.0313131	1.09157e-15	0.0890331	1.08615e-14	-0.0853144
PTPN12	0.1345	0.0202302	0.551609	0.0106668	0.324946	0.01449	0.948752	0.00498865	1	-0.00179698	0.748324	-0.00972035	0.00765536	0.0350183	0.737331	-0.00936685	0.556134	-0.0126179	1	-0.000182428
ZCCHC17	0.573093	0.00973788	9.31188e-06	0.0509612	9.46857e-05	0.044432	0.733057	0.0094824	0.233544	0.0201763	0.952471	0.00516301	0.33763	0.0172071	1	0.00125814	1	0.000781479	0.898916	0.00551554
FABP3	1.39025e-07	-0.0589343	0.885635	-0.00456148	0.520205	-0.0107878	0.608484	0.011722	0.61839	-0.012136	0.866024	-0.00722643	1	0.00328285	0.307911	0.0180546	1	0.00156611	0.210442	-0.0188965
TINAGL1	0.241003	-0.0167079	0.698753	-0.00798501	0.00147445	-0.0370416	0.888379	-0.00639536	0.998452	-0.00423493	0.863293	-0.00730537	0.738578	0.00918094	0.926599	0.00549485	0.133017	-0.0233687	0.679324	0.00941205
HCRTR1	0.527465	-0.0105721	0.99855	0.00236026	1.65039e-08	-0.0623495	0.834762	0.00756491	0.833688	0.00811416	1	0.00144992	0.433495	0.0151311	0.00247733	0.0387475	0.205696	0.0207434	1	0.000545044
PEF1	0.480779	0.01144	0.415461	0.0133568	0.200221	-0.0175892	0.651053	0.0109691	0.512088	0.0141473	1	-0.00246334	1	3.68883e-05	0.806545	-0.00801148	0.137415	-0.0231898	0.283739	0.0169869
SEMA3C	1.4468e-28	0.118698	5.59541e-25	0.111148	3.6187e-59	-0.171146	4.71144e-41	0.14336	0.912397	0.00654946	0.0298301	0.0303168	2.0917e-06	-0.0556726	4.12997e-07	-0.0590575	0.324639	-0.0174883	7.64538e-22	0.104585
ADGRB2	0.685327	0.00776097	2.56718e-14	0.0834739	0.919275	-0.00388949	0.385894	0.0158478	0.493529	0.0145008	0.0108578	-0.0341105	0.000148704	0.0462341	0.000466692	-0.0435231	0.00132642	0.040732	0.406398	-0.0143219
SPOCD1	0.810032	-0.00563847	0.408379	0.0134982	0.720329	0.00744791	0.999861	0.00368393	1	0.00249017	0.937332	-0.00552045	0.456335	0.01469	1	-0.0015002	0.813348	-0.0074522	1	-0.000362533
HPCA	1.63577e-06	0.0540875	9.19136e-05	0.045667	1	0.00104353	2.19757e-07	0.0595987	0.356226	0.0172308	0.876808	-0.00702781	0.525006	-0.0132752	0.37639	0.0164601	0.416315	-0.0154348	0.156759	0.0206474
TMEM54	0.869682	0.00465271	0.985895	-0.00261235	0.936604	0.00352425	0.866124	0.00684703	0.707004	0.0105756	1	-0.000492029	0.0442107	0.0284959	0.0778566	-0.0260212	0.80356	0.0076702	6.15003e-14	0.083016
PTP4A2	0.811446	0.00561108	3.68241e-06	0.0529461	3.85033e-07	0.0564988	0.759256	-0.00900355	0.296438	0.0185571	0.937361	-0.00551781	0.451531	-0.0147864	0.574992	0.0124476	0.133374	0.023351	1.14921e-06	-0.056079
AZIN2	0.0471078	0.0253571	0.279049	0.016386	0.000168412	-0.0429849	0.132055	0.0226778	1	0.00300753	1	0.00242135	0.728204	-0.00939966	0.204276	-0.02077	1	0.000615491	1	-0.000622215
KHDRBS1	0.828583	-0.00532458	0.796428	-0.00619333	0.174746	0.0183696	0.154601	-0.0217989	1	-0.000550745	0.775179	-0.0091739	0.644271	-0.0109897	0.484887	0.0141951	0.0737302	0.0263785	0.479801	0.012937
AK2	2.89965e-11	-0.0731612	0.79999	0.00612815	5.46882e-31	0.123524	0.522635	-0.0132047	0.131518	-0.023523	0.971809	0.00459562	0.0601485	-0.0271329	3.00773e-05	0.0502234	0.336634	0.0172352	1.53508e-10	-0.0717659
RNF19B	1.04947e-05	0.0501503	0.29423	0.0160161	0.00225264	0.0357666	0.0157494	0.0318572	1	-0.00418761	0.279809	-0.0189759	1	-0.000935055	0.240299	-0.0197471	0.348032	0.0169679	0.227646	0.0184292
A3GALT2	0.502747	0.0110102	0.877541	0.00470956	0.385935	-0.0132467	0.467104	-0.0142316	1	0.00399615	0.797094	-0.00872265	0.441339	0.0149837	0.0464303	-0.0283439	0.0435472	-0.028739	1	0.00136192
CCDC28B	0.316269	0.0148563	7.06264e-07	0.056318	1.27464e-09	-0.0667515	0.104105	0.0238982	0.467348	0.0149723	1	0.000755237	0.113289	0.0241105	0.935986	0.00518586	0.0702481	-0.0266118	3.22526e-05	0.0488423
PHC2	1.56753e-46	0.151844	0.839087	-0.00540098	9.38448e-06	-0.0498446	0.758541	0.00901433	3.23712e-06	0.0548994	0.000477171	-0.0435242	0.352651	-0.0168506	0.927862	0.00542013	0.00429531	-0.0371964	0.684972	0.00931923
TMEM234	0.0147601	0.0300205	1	-0.000486446	9.08823e-12	0.0744813	0.247584	-0.0190056	0.502209	-0.0143405	0.24848	0.0197778	0.000465606	-0.0433126	0.010573	0.034007	0.374355	0.0163705	0.358354	0.0153038
EIF3I	1	0.000932547	0.550666	0.0106888	9.25401e-06	0.0498765	0.235143	0.0193156	0.741896	-0.009932	0.562708	0.0132789	0.948115	0.00470716	0.346786	-0.0171562	0.522808	0.0132528	0.508874	-0.0124026
ZFP362	0.00107871	0.0385335	0.166329	0.0197048	0.469538	0.0116654	0.0394051	-0.0283175	0.33642	-0.0176596	0.914074	0.0061481	0.625674	-0.0113349	0.848468	0.00716646	0.0664407	-0.0268656	0.333974	-0.0158441
HDAC1	5.60801e-05	-0.0462998	0.0313849	-0.0277563	1.86569e-09	-0.0661182	1	0.00302791	0.917187	0.00642995	0.868754	-0.00717943	0.65526	0.0107903	0.943629	-0.00500395	0.091467	-0.0253345	0.000393822	0.0425586
STPG1	0.000375323	-0.0414803	0.180213	-0.0192259	0.938389	-0.00349163	0.950112	-0.00494019	0.978762	-0.00482935	1	-0.000365659	0.793455	-0.00808967	0.00195969	-0.0394599	0.0773587	-0.0261301	0.45277	0.0134407
NIPAL3	0.898578	-0.00414488	0.809069	0.00596824	0.0206814	-0.0281918	1	-0.00248058	0.597779	0.012523	0.332799	-0.0177462	0.536536	0.0130438	1	-0.000236339	0.00257592	-0.0387828	1.09216e-06	0.0561822
CSMD2	0.0369159	-0.0264119	0.0647611	0.0246135	0.0179826	0.0287275	1	0.00298833	0.814535	-0.00857187	0.339534	0.0175849	0.292602	-0.018296	0.878105	0.00656094	0.0461509	0.0284867	0.960225	-0.00417205
ZBTB8A	0.551494	0.010118	9.76658e-07	-0.0556751	3.50324e-06	-0.0519835	0.0471298	0.0275498	1	-0.00150825	0.895267	0.00656909	0.552765	0.0127396	0.00205063	0.0393184	0.103254	-0.024711	0.000262725	0.043629
SRRM1	0.0277611	-0.0275768	0.091973	-0.0229137	1.14935e-36	0.134557	0.0137457	-0.032375	1	0.00138509	0.297374	0.0185571	0.56526	-0.0125268	0.146814	0.0227011	0.0725304	0.0264593	9.86759e-06	-0.051545
YARS	0.00466189	-0.0340244	5.13259e-05	0.0470769	3.03877e-30	0.121993	1	-0.000741646	1	-0.00130399	0.649967	0.011616	0.994489	0.00354287	0.00493691	-0.0365563	0.456258	0.0145787	0.684884	-0.00932078
CK137956	1	0.000444812	0.704532	0.0078785	0.79236	-0.00620169	0.15276	-0.0218706	0.08774	-0.025592	1	0.00247964	3.92996e-05	0.0494147	0.535337	-0.0132063	0.909508	-0.00534942	0.0956809	-0.0232807
SFPQ	0.0237141	0.0281892	4.58353e-07	0.0571654	1.36877e-07	0.0584837	0.939042	0.00519573	0.755957	-0.00962055	0.941627	0.00543081	0.0079881	-0.0348772	0.839193	0.00738472	0.0387577	0.0292511	0.868174	-0.00606528
SYF2	1.1861e-06	0.0547434	1	0.000638653	0.00862117	0.0313919	0.295993	0.0177997	0.615675	0.012195	0.908251	0.00627235	1	0.00132927	1	-0.00277662	0.29239	-0.0183295	0.421808	0.01402
TMEM50A	0.0115763	0.0308998	1	-0.00105944	1.119e-13	-0.0807271	0.663227	0.0107572	0.263269	0.0193637	1	0.00340178	1	-0.000343666	0.333128	0.0174643	0.0134301	-0.0333513	0.000521183	0.0418079
RHD	0.331019	-0.0145241	0.942978	0.00346798	0.0974712	-0.0214628	0.637647	-0.011221	0.969018	-0.00508779	1	0.000782308	0.241084	0.0196258	1	-0.000990789	1	0.00140193	1	0.0019401
TMEM57	0.854439	0.00489811	0.00968814	-0.0321957	0.171083	0.0184909	0.338187	0.0168498	0.952168	0.00558212	1	0.00148756	0.934781	-0.00504962	0.0989653	-0.0248172	0.543874	0.0128445	5.15331e-08	0.0619898
AU040320	0.00344723	0.0349949	0.859696	-0.0050317	3.07279e-09	-0.0652714	0.455511	0.0144568	0.514811	0.014092	0.195821	-0.021278	0.579553	0.0122446	0.888304	-0.00637474	1	-0.00198622	0.684188	0.00933132
STMN1	1.2313e-08	0.0633374	0.00335112	-0.0357207	1.77413e-05	-0.0484125	1.5107e-09	0.0683172	3.53965e-33	0.12922	3.28292e-05	-0.0501001	0.00137135	0.0403449	1.16968e-06	0.057032	0.000164361	0.0463174	0.26857	0.0173713
NCDN	0.707906	-0.00737188	0.324808	-0.0153107	0.245502	-0.0163491	0.694034	-0.0102059	0.539275	-0.0136106	0.272636	0.0191556	1	0.00287531	1	0.00308016	0.227832	0.0200774	0.00018491	-0.044556
TRIM63	0.183874	0.0184347	0.00343361	-0.0356431	3.52622e-09	-0.0650407	5.00587e-14	0.0834164	0.244342	-0.0198604	0.0087223	-0.0348775	0.900351	0.00582425	0.00480801	0.0366433	1	-0.00155579	0.723627	-0.00859843
SLC30A2	0.00261056	-0.0358768	1	0.000368743	0.579149	0.00977257	1	0.00358781	0.981086	0.00477013	1	0.0015858	0.77546	0.00842551	1	-0.00169616	1	0.000226955	0.326532	0.0160035
PSMB2	0.0673942	-0.02373	0.699389	-0.00797167	0.000152299	0.0432411	0.0973263	0.024231	0.961364	-0.00525031	1	0.00314439	0.772943	0.00847351	0.722281	-0.00965431	1	0.00237715	0.000418417	0.0424007
EXTL1	0.650301	0.0083864	0.698936	-0.00798002	0.616564	0.009139	1	0.000693543	0.0909171	0.0254331	1	-0.0013772	0.814194	0.0076857	0.960911	-0.00456533	0.749102	0.00873145	0.306307	0.0164605
ZFP593	2.42449e-19	-0.0971738	0.0558327	0.0252893	3.90114e-107	0.229501	0.687329	0.010319	0.791842	0.00898098	2.01615e-16	0.0910749	0.385702	-0.0161214	6.2885e-07	-0.0582399	0.0460352	0.0284977	0.554259	0.0115711
CNKSR1	0.357352	-0.0139482	0.00445064	0.0348028	0.0449572	0.0250403	0.00151671	0.0394602	0.518364	0.0140037	0.259905	0.0194925	1	-0.00277438	0.310455	0.0179945	0.0340076	-0.0297965	0.145146	0.0210806
AGO3	0.22816	-0.0170675	0.0986717	-0.0225649	0.541821	0.0103978	0.534078	0.0130016	0.33593	0.0176685	0.282307	-0.0189124	0.723122	-0.00948943	1	-0.000313661	0.463814	-0.0144385	0.512057	-0.0123449
SH3BGRL3	0.000113454	-0.0445758	3.37166e-13	-0.080002	0.978841	0.00268176	1	0.00153461	0.984987	-0.00467179	0.946947	0.0052776	0.00259652	-0.0384347	1	0.00179326	0.284533	-0.0185362	1.03025e-05	0.051448
TEKT2	1.31501e-06	-0.0545318	0.837162	-0.0054366	0.175002	-0.018361	0.478185	-0.0140314	1	-0.00172523	0.982766	0.0042962	0.823111	-0.00748449	0.964118	0.00449185	0.455455	-0.0145985	0.0385044	0.0274536
TRAPPC3	1.18117e-05	0.0498888	0.000414226	0.0417986	0.00634108	0.0324451	1	0.0026758	0.676989	0.0111192	1	-0.00143865	0.827511	-0.00739792	0.79875	-0.00816456	0.339294	0.01717	0.00129092	0.0392099
GPN2	0.0004747	-0.0408443	1	0.000638939	0.00029366	0.0415406	0.993786	0.00387135	0.818994	0.00847145	0.050131	0.0281662	0.608873	-0.0116816	0.983094	-0.00401286	0.629439	0.0111734	0.950676	0.00439337
MAP7D1	3.89592e-07	0.056964	0.241693	0.0173813	3.70255e-14	-0.0822295	0.861436	0.00698196	0.000375051	0.0440032	0.949644	-0.00522355	0.0717814	-0.0263261	0.00124209	0.0408232	0.498201	-0.0137517	0.224792	-0.0185073
GPATCH3	0.632433	0.00870188	0.232154	0.0176403	0.177316	0.0182868	0.495467	0.013707	0.86894	-0.00745517	0.746726	0.00975858	1	-0.000158521	1	-0.00236837	0.581421	-0.0121009	0.990467	-0.00340145
NUDC	0.000399252	-0.0413135	4.48832e-05	0.0474034	1.06743e-59	0.171914	0.00356433	-0.0368754	0.891997	-0.00700282	0.000142173	0.0466286	0.296718	-0.0181913	1	-0.000130854	3.52414e-07	0.0595119	8.59643e-14	-0.0825693
SLC9A1	0.000584961	0.0402702	0.980405	0.0027168	0.933581	0.00360288	0.0675894	-0.0259804	0.996874	-0.00431486	0.0946961	-0.0251896	0.655902	-0.010777	0.372397	-0.0165511	0.721098	-0.00936265	1	0.00191725
TMEM222	0.88867	-0.00432896	0.755168	-0.00693921	1	-0.00212321	0.402994	0.0155007	0.86001	0.00763078	0.864591	0.00726811	0.62309	-0.0114015	0.420925	-0.0154904	0.996542	-0.00322178	0.2578	0.0176342
CSF3R	0.803146	0.00575092	0.379952	0.0140889	0.662222	0.00839369	1	-2.77577e-05	0.73072	-0.0101515	0.697586	-0.010664	0.856747	-0.00682157	0.581102	-0.0123369	0.0357879	0.0295907	0.841775	-0.00654035
SYTL1	0.596602	0.0093298	0.353109	-0.0146686	0.837093	0.00541002	0.466203	0.0142463	0.420447	-0.0159255	0.744836	-0.00980041	0.452147	0.0147737	0.969968	-0.00433532	1	0.00304816	0.90172	-0.00546489
MRPS15	0.69448	-0.00759535	1	0.00225713	1.88685e-15	0.0861215	0.232238	-0.0193993	1	-0.00392802	0.349077	-0.0173827	0.0039958	0.037103	0.818818	-0.00776764	0.0822408	0.0258369	0.0213111	-0.0298587
MAP3K6	3.28438e-10	-0.069397	1.25345e-06	-0.0551715	0.738405	0.00713137	1	0.00305336	0.0696807	-0.0266934	0.124197	-0.0238327	0.01837	0.0319543	0.307606	-0.0180626	0.170253	-0.0219225	0.182812	0.0197409
MEAF6	1.24475e-17	-0.0926184	0.230087	0.0177076	0.493782	0.0112473	0.496249	0.0136941	1	0.00381062	1	-0.00308646	0.451041	0.0148007	0.491938	-0.0140426	0.919688	-0.00512096	0.00369867	-0.0359874
HGF	0.13955	-0.0200125	0.86151	0.0049936	1	-0.00182137	0.854743	0.00711214	0.931576	0.00606887	0.721904	0.0102387	0.0967773	-0.0248801	0.574591	-0.0124565	0.568211	0.0123783	1	-8.56057e-05
CD164L2	0.00878949	-0.0318862	0.666322	-0.00858129	0.0164129	-0.0290719	0.9881	0.00399371	0.967038	-0.0051298	0.952362	-0.00516602	1	0.00330714	1	-0.00290747	0.00604325	-0.0361031	0.157308	0.0206262
WASF2	0.528708	0.0105448	0.730533	-0.0074013	0.273294	-0.0156632	0.971597	0.00444184	0.00125838	0.0407182	0.579214	0.0129445	1	-0.000618957	0.99345	-0.00375768	0.887598	-0.00584025	0.00358563	0.0360852
GNL2	0.00515628	-0.0336976	0.565752	0.010425	7.67647e-17	0.090106	0.509433	0.0134451	1	0.000700246	0.0184461	0.0321472	0.839988	-0.00714065	0.728817	0.00952184	0.613381	0.0114845	0.00011323	-0.0458063
RSPO1	3.7494e-15	-0.085602	5.43e-35	0.131801	1.60749e-33	0.12856	1.25993e-19	0.0989482	7.00525e-12	0.0769987	1.43401e-17	0.0942488	9.16804e-29	-0.120248	0.0370611	0.0293095	2.0121e-07	-0.0605648	1.33679e-16	0.0908428
CDCA8	0.308665	-0.0150298	9.56294e-15	0.0847704	3.92509e-88	0.208535	0.0614077	-0.0264073	0.324731	0.0178986	0.337756	0.0176406	1	-0.00284286	0.00315188	0.0379969	0.3611	0.0166788	6.71694e-10	-0.0694124
FGR	0.849554	-0.00498216	0.822673	0.00573215	0.925717	0.0037621	1	0.00333531	1	0.0025151	1	0.00262332	0.959534	-0.00444751	1	-0.000449042	0.837011	0.00694821	0.788331	-0.00744674
EPHA10	0.00281394	-0.0356417	6.71904e-06	0.051667	0.0331344	0.0263228	0.000262539	0.0442706	0.000345586	0.0442135	0.00294291	0.0383603	0.00239969	-0.038692	0.347845	0.0171254	0.307418	-0.0179502	0.192679	0.0194331
FAM76A	2.20137e-13	0.0801941	0.707804	0.00780521	0.186343	-0.0180059	1	0.00208358	0.0424903	0.0288614	0.394134	-0.0164321	0.907663	-0.00565166	1	0.00308817	0.950751	-0.00439042	0.00345043	0.0362093
STX12	0.0614864	0.0241496	0.619175	0.00944257	0.504062	-0.0110727	0.640419	0.0111615	1	-0.00307508	0.390128	0.0165077	1	-0.00119532	0.307966	0.0180528	0.839998	-0.0068872	0.0290088	0.0286321
PPP1R8	0.0594009	-0.0243188	0.0226665	0.0290547	1	0.000917534	0.969204	-0.00449373	0.0511655	0.0280689	0.353561	-0.0172864	1	-0.00295023	0.438044	0.0151143	0.00461459	0.0369672	1.5396e-06	-0.0554872
SEMA3A	1	0.00160145	0.308347	-0.0156847	7.04612e-14	0.0813565	4.46711e-24	-0.10974	1.36007e-14	-0.0855335	0.408578	0.0161334	1.41889e-32	-0.127964	9.37847e-05	-0.0475837	7.216e-99	0.221876	7.21492e-25	0.111677
RPA2	0.823566	-0.00540328	0.441366	-0.0128382	2.07344e-24	0.109307	0.767437	-0.00884087	0.811929	0.00861821	1	-0.00325708	0.00240438	0.0386842	1	0.000161658	0.167176	0.022024	0.00019205	-0.0444549
SMPDL3B	0.276768	0.0157928	5.3786e-05	0.046965	0.0991632	0.0213756	0.840433	-0.00743062	0.109606	0.0244945	0.906784	-0.00630254	0.0955388	0.0249407	0.141463	0.022918	0.0913164	0.0253439	1.41157e-06	-0.0556655
EYA3	0.000211011	-0.0429964	1	0.00161916	0.155496	0.0190199	0.220725	-0.0197128	0.744397	-0.00987793	0.990668	0.00408451	0.765138	-0.00867033	0.717361	-0.0097372	0.168887	0.0219722	1	0.00267311
YRDC	8.01484e-06	-0.0507416	0.293202	0.0160393	1.97815e-37	0.135974	0.338058	0.0168532	1	0.00275059	4.39968e-12	0.0779278	0.0622049	-0.0269783	0.594727	0.0120914	0.0047077	0.0369019	0.0445941	-0.0268203
MTF1	0.983963	0.0026272	0.0847226	0.023328	0.0156852	0.029239	0.966611	-0.00455983	1	0.00391981	0.281952	0.0189223	0.571885	-0.0123915	0.903646	0.00600369	1	0.00127507	0.838188	0.00661947
SESN2	0.00256426	-0.03593	2.65769e-06	0.0536294	7.77185e-06	0.0502657	0.232859	0.0193829	0.827211	0.00826555	0.533218	-0.0138265	0.110336	0.0242402	0.0446058	-0.0285139	0.67613	0.0102296	0.565989	-0.011365
INPP5B	0.180374	-0.0185535	0.071999	0.0241069	0.00548627	0.0329303	1	0.00236048	0.839101	0.00800613	1	0.00151162	1	0.000592982	0.738844	-0.0093247	0.225076	0.0201682	0.747871	-0.00816739
RCC1	6.96059e-17	-0.0905658	0.152932	0.0201944	2.36144e-37	0.135834	0.0133571	-0.0324769	0.959574	0.00533792	0.0533116	0.0279044	1	-0.000732002	1	0.00131615	0.0658465	0.0269063	0.000198896	-0.0443651
TRNAU1AP	0.731542	0.00699277	0.0579243	0.0251241	0.00213647	0.0359338	0.442361	0.0147023	0.244247	0.0198678	0.0484362	0.0283245	0.911555	0.00556019	1	-0.00216885	0.855424	0.00656151	0.245329	0.017969
TAF12	0.053171	-0.0248228	0.0118921	0.0314735	6.38317e-11	0.0715438	0.850346	0.00720598	0.601911	0.0124463	0.815713	0.00832738	0.84365	0.00706899	0.636915	-0.0113143	0.168682	0.0219785	0.125193	0.0218701
GMEB1	0.478548	-0.0114869	0.150815	-0.0202712	0.112241	0.0207494	0.096055	-0.0242991	1	-0.00330006	0.866001	0.0072313	0.16042	0.0221953	0.570499	-0.0125437	0.970963	0.00384252	0.0520977	0.0261466
SF3A3	0.00768828	-0.0323512	0.921249	0.00389069	3.12268e-06	0.0522303	0.585904	-0.0121145	0.538101	-0.0136381	0.647601	-0.0116585	1	0.00131495	0.430528	-0.0152723	0.156566	0.0224269	0.028971	-0.0286395
EPB41	4.1609e-47	-0.15278	0.799421	0.00613607	0.000759327	0.038957	0.776208	0.00868471	0.607882	0.0123335	1.00393e-05	0.052756	5.74183e-37	-0.136311	0.329022	0.0175572	1.02216e-07	0.0617995	0.967294	-0.00398004
UTP11L	4.09724e-10	-0.0690421	0.817296	0.00582872	1.17528e-12	0.0774437	0.85465	-0.00711593	0.751609	-0.00972393	0.304732	0.0183778	0.73818	0.00919605	0.938238	-0.00513188	0.95837	0.00418774	0.000214447	-0.0441633
PTPRU	0.913355	-0.00388467	0.126012	-0.0212666	0.133132	-0.0198537	0.0104108	0.0333462	0.698296	-0.010739	0.607386	-0.012412	0.807849	-0.00779224	0.276437	-0.0188256	0.542459	0.0128793	0.00220467	0.0376002
MECR	0.426636	0.0125129	0.00186449	0.0375363	8.77791e-07	0.0548558	0.840019	-0.00744008	1	0.0035308	0.996216	0.00393595	1	0.00316841	0.284977	-0.0186007	0.896906	0.00563574	0.646194	-0.00997692
SRSF4	0.263452	0.0161218	0.230719	-0.0176841	0.0103753	0.0307418	0.401442	-0.015537	1	0.00142796	0.0905736	0.0254194	0.44825	-0.0148578	0.774712	0.00864846	0.289841	0.0183951	6.44357e-05	-0.0471988
CASP9	0.994456	0.00243761	0.154355	-0.0201405	0.113822	-0.0206751	0.694034	0.0102037	0.0413887	0.0289679	0.872865	-0.00709552	0.750059	-0.00895727	0.697166	-0.0101213	0.37851	-0.0162638	0.278664	0.0171206
PLEKHM2	0.0249204	0.027996	0.000156215	0.0443422	1	1.78737e-05	0.848724	-0.00724065	0.0938399	0.0252834	0.806839	-0.00851042	0.944803	0.00479482	0.280865	-0.0187139	0.347387	0.0169845	0.0299933	0.0284823
ARHGEF19	0.00300644	-0.0354325	0.00243347	-0.0367289	0.719222	-0.00746759	1	0.000403552	0.997819	0.00426006	0.929377	-0.00575196	0.00176762	0.0395916	0.724692	-0.00960963	9.27782e-06	-0.0529413	7.22474e-07	0.0569944
FBXO42	0.0795426	-0.0229275	0.754444	-0.00695124	0.0596012	0.0237867	0.730361	-0.00952289	0.923432	-0.00630552	1	0.00227874	0.30236	0.018056	0.372799	-0.0165426	0.730447	0.0091659	1	0.00297096
NECAP2	0.00692194	0.0327098	0.00165463	-0.0378945	0.00436228	-0.0336785	0.658834	-0.0108395	0.742653	0.00990787	0.546125	-0.0135733	0.623826	0.0113854	0.971231	0.00430046	0.536217	-0.0130024	0.643727	0.0100221
CDK14	9.05492e-05	-0.045146	0.0123211	-0.0313427	0.0143699	0.0295644	0.913822	-0.00583187	0.0292453	-0.0303961	0.917505	0.00606163	0.00276672	0.0382402	0.032702	-0.0298064	0.305416	-0.0180002	0.714566	-0.00877301
PADI2	0.890631	0.00428704	0.939998	-0.00353595	0.698805	0.0077943	1	-0.00246384	0.833355	0.00813107	0.922217	0.00593653	0.92644	-0.00523836	1	-0.000831076	0.542967	0.0128695	1	-0.000389428
KCNAB2	0.349205	0.0141225	0.0024661	0.0366795	0.643584	-0.00869573	0.892236	0.00630522	0.835994	0.00807291	1	-0.000181416	0.866007	-0.00664917	0.80946	-0.00795415	0.942033	0.00459673	0.991562	0.00337615
PSMC2	0.000341152	-0.0417366	0.833925	0.00550035	1.07647e-15	0.0868297	0.265938	0.0185307	0.902459	-0.00678113	0.094288	0.0252113	0.238135	0.0197039	0.0241329	0.0310026	0.410809	0.0155569	0.963967	-0.00407666
XRCC2	0.112593	-0.0211766	0.211604	0.0182364	0.0133808	0.0298244	0.745056	-0.00927355	0.697902	0.0107458	0.787625	-0.0089162	0.607276	0.0117239	0.670422	-0.0106757	0.148352	0.0227467	0.385924	-0.014729
RPL22	1.31632e-14	0.0839661	2.17477e-09	0.0667977	0.1518	-0.0191549	0.0290722	0.029558	1	-0.000217292	1	-0.00290082	0.38267	-0.0162016	0.599977	-0.0119804	1	0.00106736	2.15099e-06	-0.0548023
ACOT7	9.02299e-33	-0.127265	2.38924e-27	0.116362	2.6202e-48	0.154631	1.31965e-06	0.0561332	0.160186	-0.0224448	0.000352942	0.0443312	0.00032489	-0.0442686	0.102487	-0.0246478	0.0542308	0.0277873	1.0913e-12	-0.0790717
HES2	0.680383	0.00784471	1	0.000851549	0.00234569	-0.0356436	1	0.00277857	0.904702	0.00672187	1	0.000547248	0.499028	-0.0138159	0.135995	-0.023142	0.455455	-0.0145991	1	-0.0018319
ESPN	1.28635e-11	-0.0743856	0.818567	0.00580133	0.0440983	0.025122	0.78636	0.00849133	1	-0.00177284	0.395452	0.0163984	0.021126	-0.0314366	0.282416	-0.0186707	0.483814	0.0140454	0.0118365	-0.032056
PRKAG2	4.47315e-07	-0.0566942	0.780344	-0.00647857	1	-0.000624278	1	-0.00264894	0.177437	-0.0218604	0.271919	0.0191766	0.837272	0.00719148	0.519837	0.0134893	0.839648	0.00689432	0.000516244	-0.0418351
RHEB	0.000434725	-0.0410839	1	0.00203257	6.16044e-07	0.0555679	0.230303	-0.0194608	0.924685	-0.00627347	0.848347	0.00765459	0.955424	-0.00453176	1	0.00325184	0.416383	0.0154307	0.00296235	-0.0366873
HES3	9.37174e-158	0.276866	7.52264e-296	0.373009	1.12997e-84	0.204464	1	0.00271854	4.14466e-07	-0.0589667	3.831e-16	-0.0902924	6.63003e-85	0.205514	2.15712e-40	-0.14275	0.474611	0.0142218	1.3873e-35	-0.133656
NOL9	0.637745	-0.0086082	0.0206402	-0.0294151	9.76876e-22	0.10293	0.174044	-0.0211277	0.886376	-0.00709342	0.245708	0.0198609	0.748279	0.00899756	0.0518408	-0.0278735	0.0377252	0.0293702	1.01717e-06	-0.0563233
SMARCD3	1	0.00135851	0.017081	0.0301373	0.0279098	-0.0270161	0.0974121	0.0242258	2.58516e-06	0.0553576	0.969754	0.00466849	0.769955	-0.00854999	0.251743	0.0194612	0.905606	-0.00544208	0.222013	0.0185829
TAS1R1	0.512939	-0.0108302	0.460638	0.0124674	0.419256	0.0125915	0.845445	0.00732239	0.942976	0.00582452	1	0.003606	1	-0.00126761	1	0.000700069	0.70521	-0.00967623	1	0.00293258
ZBTB48	0.233906	0.0169001	1	-0.000756616	0.935378	-0.00354853	0.977395	0.00428441	0.63609	-0.0118181	1	0.00141426	1	-0.000989199	1	0.000311113	1	-0.000900177	0.950654	0.00439642
ABCF2	0.00678364	-0.0327785	0.30292	0.0158105	1.81903e-32	0.12649	0.295562	-0.0178124	0.744098	-0.00988562	0.0448078	0.0286521	0.749675	-0.00896739	1	0.00326789	0.0384158	0.0292892	0.000301298	-0.043272
NUB1	0.763574	0.00641791	0.715388	0.00766926	1.36211e-05	-0.0490104	0.035206	0.0287883	1	-0.00199567	0.962177	-0.0048988	0.829831	0.00735534	0.181425	-0.0214841	1	-0.00228822	0.011908	0.0320348
VAMP3	0.000149938	0.0438802	0.00436282	-0.034869	9.27493e-16	0.0870169	0.968131	0.00451742	0.509266	-0.0141992	0.773889	0.00920222	0.791548	0.00812307	0.001685	-0.0399029	0.522808	0.0132587	0.450028	-0.0134875
PER3	0.956875	0.00313309	0.00103172	-0.0392669	0.131843	-0.0199061	0.271993	-0.018388	0.632159	-0.0118732	0.577742	-0.0129746	0.321551	0.0176049	0.875424	0.00661979	0.699694	-0.0097925	0.00930154	-0.0329234
TMUB1	5.04269e-11	0.072325	1.77577e-05	0.0495347	0.606661	0.00930233	0.651348	-0.0109647	1	-0.00378749	0.763359	-0.00941931	1	-0.000148656	0.706907	-0.00994576	0.887737	0.00583642	1	0.00283049
FASTK	0.905361	0.00402606	9.41106e-05	0.0456106	0.269366	0.0157602	0.762156	0.0089418	0.247187	0.019794	0.148752	-0.0228563	0.652956	-0.0108368	0.985689	-0.00393427	1	0.00246974	0.371137	-0.0150414
UBE4B	0.303364	-0.0151557	0.00169807	-0.0378159	0.623938	-0.00901354	0.846314	0.00728669	0.0129293	0.0334535	0.00201536	-0.0394942	0.457443	0.0146704	1	-0.000243599	0.0744787	-0.0263244	0.183785	0.0197122
PGD	0.00235401	-0.0361945	1	-0.00090461	0.620802	-0.00906762	0.00101498	0.0406048	0.956719	0.0054368	0.572979	0.0130659	0.0134025	-0.0330956	1	-0.00200466	0.00416569	0.0372921	0.644099	-0.0100169
SLC4A2	0.00105929	-0.0385842	1	0.000206601	2.79814e-05	-0.0473624	0.167663	0.0213392	0.994411	-0.00440589	0.405172	-0.016207	0.00166534	-0.0397851	0.47384	0.0143981	0.815903	0.00739598	0.741346	0.00827321
PARK7	1.57991e-135	-0.257284	3.92164e-134	0.256155	6.38161e-05	0.0453923	0.0940533	-0.0244247	0	-0.387223	1.4327e-40	0.143228	0.943656	0.0048306	0.0931053	0.025142	0.0575291	0.027525	1.26543e-32	-0.12798
TNFRSF9	0.388996	-0.0132869	0.959073	0.0031326	0.973873	-0.00278514	0.98814	-0.00399118	0.964144	0.00518813	0.987303	-0.00414979	0.573139	-0.0123596	0.595435	-0.0120789	0.344422	0.0170526	0.986188	-0.00349395
ERRFI1	9.79164e-05	0.0449487	1.00158e-09	-0.0680686	0.161752	-0.0188017	0.00318447	0.0372314	1	0.00195573	0.258667	-0.0195218	0.529501	0.0131931	0.000728284	0.0423323	0.0213218	-0.031628	0.623387	0.0103675
CDK5	0.19996	-0.0179088	0.453233	0.0126134	1.18319e-05	-0.0493294	1	-0.000732485	0.938116	-0.00593411	0.285604	-0.0188375	0.651371	-0.0108676	0.584616	-0.0122639	1	-0.00160979	0.685333	0.00931169
ABCB1B	3.59928e-05	-0.0473479	0.171127	0.0195442	1.94743e-10	0.0698005	0.096055	-0.0242994	0.971299	-0.00500708	0.958151	-0.00500133	1	-0.0011548	0.127712	-0.0235077	1	0.00225415	0.737699	0.0083503
CORT	0.725477	-0.00708636	0.841413	0.00535896	9.73083e-16	-0.0869564	0.695462	0.0101766	1	0.00223243	0.157251	0.022527	0.792196	-0.00810764	0.130503	-0.0233802	0.837669	-0.0069353	0.983593	-0.00358362
CAR6	0.427273	-0.0125002	0.850716	-0.00520014	0.771345	-0.00654795	0.383636	0.0158976	0.713705	-0.0104598	1	0.00202786	0.998491	-0.003427	0.0609068	-0.0271888	0.182833	-0.0214785	0.298572	0.0166393
ABCB8	0.000946243	-0.0389113	0.612014	0.00958303	1	0.000709068	1	-9.86802e-05	0.199231	0.0211839	0.95317	-0.00514519	0.480606	0.0141907	0.786633	-0.00841687	0.0564294	0.0276134	0.0498721	0.0263318
DFFA	0.853898	0.00490647	0.0922302	0.0228985	6.6958e-08	-0.0598198	0.936861	-0.00523766	1	0.00250995	0.611289	-0.0123353	0.108133	-0.0243371	0.585634	-0.012244	0.686492	-0.0100343	0.664139	0.00968072
PEX14	0.736662	0.0069039	0.684763	0.00823961	0.48676	-0.011371	1	0.00197102	0.822093	0.00839219	0.519379	0.0140847	0.262814	-0.0190474	1	-0.00202634	0.750349	0.00869583	0.514064	0.01231
SLC2A5	0.328989	-0.014569	0.827018	-0.00563768	0.000710471	-0.0391464	1	-0.00102798	0.49646	0.0144513	0.770797	0.00928252	0.162857	0.0221096	1	0.00327964	0.514756	-0.0134162	6.01212e-05	0.0473647
CASZ1	2.08069e-109	0.231821	0.325671	-0.0152879	1	0.000454534	1.46733e-13	-0.0819626	2.67357e-11	0.0750334	3.67976e-07	0.0594476	0.400827	0.0158123	0.313127	0.0179258	7.1231e-24	0.110042	0	0.43376
NOS3	0.792083	-0.00593348	0.826955	0.00563998	0.406402	0.0128402	0.930498	-0.00543296	0.846357	0.00787029	0.723063	-0.0102142	0.680738	-0.0102993	0.0129638	-0.0332617	1	0.00300557	0.868091	0.00607316
MASP2	0.604738	0.00917442	0.216105	-0.0181088	1	-0.000664926	0.821283	-0.00783907	0.661584	-0.0113924	0.769924	0.00929878	0.506219	-0.0136547	0.931349	-0.00532442	1	-0.00172945	0.784756	0.00751771
H6PD	0.836103	0.0052068	0.539172	0.010929	0.0699039	-0.0230537	0.352662	0.0165538	0.911459	0.00658258	0.393156	-0.0164501	0.678627	-0.0103382	0.223199	-0.0202201	0.726351	0.00924879	0.928339	0.00486222
SLC25A33	0.406528	-0.0129157	5.01045e-10	0.0691893	1.13077e-40	0.141811	0.132429	0.0226603	0.28223	-0.018895	7.97962e-10	0.0700887	0.157371	-0.0223074	0.0081951	-0.0348988	1.43833e-05	0.0519939	6.18753e-09	-0.0657118
KLHL7	3.44985e-06	-0.0525445	0.211845	-0.0182291	0.0213542	0.0280708	1	0.00222725	1	0.00413441	0.845504	0.00770985	0.996533	0.00349496	0.959885	0.00459792	0.587987	-0.0119718	0.884091	-0.00577797
CTNNBIP1	8.08926e-238	-0.336706	1.56159e-70	-0.186953	1.4783e-10	0.070235	1.49412e-09	-0.0683361	3.15887e-10	-0.0712272	6.7887e-06	-0.053581	5.23083e-17	0.0923367	1.44552e-07	-0.061034	1.08548e-26	-0.116345	0.50175	0.0125259
ANGPTL7	0.0761312	0.0231429	0.0737908	-0.0239927	0.906012	-0.00415311	0.507437	0.013479	0.664743	0.011327	0.436786	-0.0156007	0.490479	-0.0139895	1	-0.000695987	0.744309	0.00884147	0.314353	0.0162822
LZIC	0.408714	-0.0128698	0.0465378	0.0260922	7.66857e-10	0.0675947	0.676904	-0.0105119	0.439445	-0.0155172	0.266143	0.0193322	0.131745	0.0232943	0.545668	-0.0129955	0.162184	-0.0222228	0.491068	0.0127181
MTOR	0.000344837	0.0417083	0.946615	0.00338924	0.54389	0.0103624	0.290294	0.017934	2.83597e-06	0.0551703	0.821953	-0.00820174	0.700909	-0.00992127	1	0.00090028	0.984278	-0.00354023	0.0665245	0.0250381
NMNAT1	0.813982	-0.00557097	0.734341	-0.00733705	0.638828	0.0087705	0.533744	-0.0130082	0.524408	0.0138965	0.649967	-0.0116146	0.880575	0.00629204	0.35342	-0.0169931	0.831664	-0.00708135	6.13125e-06	0.0525753
FAM126A	0.456556	0.0119046	0.0833138	0.0234095	5.35e-06	0.0510752	0.0804543	-0.0251558	0.755691	-0.00963049	0.339395	-0.0175897	0.611184	0.0116284	1	0.00146941	0.000216018	-0.0456364	1	-0.000733696
RBP7	0.000869079	-0.0391534	0.151823	-0.0202345	0.245284	0.0163543	0.456555	-0.0144238	0.883903	-0.00713391	1	-0.00273351	0.124265	0.0236144	0.853011	-0.00708433	0.630206	-0.0111593	0.227211	0.0184419
TOMM7	0.0114485	-0.0309395	1.19423e-06	-0.0552692	4.97659e-26	0.112988	0.864046	-0.00690718	0.994753	-0.00438055	0.816634	0.00830459	1	-0.0010824	1	-0.00325664	0.750333	0.00869952	0.477067	0.0129886
RINT1	1	-0.002152	0.407427	0.0135174	0.203313	0.0174957	0.819328	-0.00787395	0.851793	0.00777368	0.922927	-0.00592243	0.712468	0.00969317	0.662319	-0.0108182	0.967141	-0.00392448	0.730249	0.00848437
FBXO44	6.06055e-10	-0.0684116	0.603236	0.00973486	0.761343	0.00670858	0.00114051	0.0402741	0.287093	-0.0187762	0.413486	-0.0160271	0.00015125	0.0461893	0.799981	0.00813502	0.0126783	-0.0335694	0.0703332	0.0247672
MAD2L2	0.00143273	-0.0376888	1.07775e-06	0.055476	6.07949e-13	0.0783715	5.53339e-06	0.0531916	0.000285092	0.044724	1.82065e-09	0.0687658	0.770592	-0.00853388	0.752524	-0.00906815	0.287201	0.0184722	1.31886e-07	0.060248
KMT2E	0.0727199	0.0233705	0.16332	-0.0198108	5.0082e-10	-0.068287	0.966542	0.00456632	0.696438	-0.01077	1	0.00139445	0.0431705	-0.0285901	0.111433	0.0242215	0.865288	0.00633594	1	0.00233932
DRAXIN	0.341723	-0.0142829	2.09973e-07	0.0586668	2.63263e-32	0.12617	6.40134e-25	0.111664	2.08778e-08	0.0643787	1.41444e-41	0.14498	6.93819e-07	-0.0578277	0.162268	0.022135	0.000782476	-0.0422249	3.61739e-86	0.206941
AGTRAP	1	0.000796731	0.14719	0.020413	0.00126613	0.0374934	0.0142814	0.0322314	0.000314131	0.0444705	0.76159	0.00945943	0.893667	0.00597227	0.402835	-0.015854	0.819601	0.00733489	1.12937e-06	0.0561154
MTHFR	5.87786e-11	-0.0720878	1	-0.000777662	0.0489242	0.0246695	0.00533139	0.0355864	0.202427	0.0210815	0.306126	0.018347	4.59825e-05	-0.0490375	1	-0.0022223	0.513389	0.0134489	0.891457	-0.00564188
ORC5	0.750508	-0.00664749	0.0148402	-0.0306629	0.2131	0.0172141	0.640731	-0.0111576	0.955838	0.0054577	0.923098	0.00591829	0.867967	0.00660016	1	-0.0029818	1	-0.000209464	0.9841	0.0035553
DNAJC2	4.35403e-11	-0.0725485	0.577146	-0.0102093	1.66463e-63	0.177285	0.862937	-0.00693604	0.229665	0.020301	0.030575	0.0302084	0.59754	-0.0119186	0.384119	-0.0162769	0.000485261	0.0435312	6.91106e-06	-0.0523112
SLC26A5	0.0587794	-0.0243645	0.0310021	-0.0278061	0.870299	-0.00481223	0.879725	0.00655445	0.938527	0.00592258	0.40812	-0.0161496	0.066034	0.0267156	0.0617386	0.0271165	0.67613	-0.0102279	0.7518	0.00809737
CLCN6	0.0925455	-0.0221774	0.929135	0.00374321	1	-0.00212854	1	0.000887793	1	0.000971356	1	-0.00384036	1	0.00281396	0.421658	-0.0154625	0.936183	0.00474715	0.088834	-0.0236436
PMPCB	0.000852557	-0.0392073	0.0601276	0.0249606	0.618839	0.00909767	0.148128	0.02205	1	-0.00325125	0.317882	0.0180994	0.736483	0.00923174	0.210359	0.0205898	0.00326069	0.0380574	0.603874	-0.0107085
NPPB	0.226219	0.0171194	1	-0.0019382	0.632918	0.00886525	0.24367	0.0191051	0.617774	-0.012154	0.372327	0.0168854	0.331778	0.0173545	0.928173	-0.00540618	0.664053	0.0105071	0.582629	0.0110801
MFN2	0.00359719	0.0348598	0.310507	0.0156394	0.947048	0.00333982	0.974258	0.00436735	0.67416	0.0111614	0.862592	0.00732435	0.770384	-0.00853991	0.834036	-0.00750136	0.076707	-0.0261752	0.991562	0.00337653
MIIP	3.46653e-06	-0.0525336	0.16566	0.0197299	0.0343316	0.0261739	0.397778	0.0156087	0.732048	0.0101315	1	-0.0025478	0.883425	-0.00622274	0.52811	-0.0133497	0.949789	-0.00441379	0.0623163	-0.0253387
TRP73	0.638471	-0.00859662	0.706813	-0.0078321	0.723603	0.0073905	0.752589	-0.00914449	0.955779	-0.00546057	1	-0.00171502	0.658772	-0.0107335	0.948793	-0.00490165	0.320177	0.0176049	0.35318	0.0154214
DFFB	0.733765	-0.00695269	1	0.000593217	0.0584294	-0.0238799	0.840764	-0.00742679	0.905853	0.00669808	0.974072	0.00453647	0.528318	-0.0132126	0.532122	0.0132762	0.618246	0.0113868	0.293482	-0.0167545
LRRC47	1	0.00014691	0.495701	0.0117839	5.23228e-09	0.0643629	1	0.00278292	1	-0.00200874	0.602444	0.012499	0.807069	0.00780374	1	-0.00147165	0.212288	0.0205437	0.0844626	-0.0238919
WRAP73	1	-0.00174008	0.864801	0.0049358	0.000215121	0.0423605	0.157818	0.021682	0.0528814	0.027934	0.67511	-0.0111033	1	-0.000552919	0.77753	-0.00858337	0.15744	0.0223935	1	0.00180883
TPRGL	0.340739	-0.0143051	0.0745785	0.0239425	0.00640713	0.0324106	0.0297719	0.0294611	0.0160662	0.0326748	1	-0.0034729	0.0102879	0.0340251	0.795929	0.0082286	0.534053	-0.0130438	1.45378e-09	0.0681511
ARHGEF16	8.17144e-06	-0.0506996	0.274079	-0.016498	0.469093	-0.0116736	0.886309	0.00642891	0.967152	0.00511958	0.307547	0.0183185	0.993901	-0.00355791	0.491931	-0.0140486	0.592231	-0.0118957	0.000200433	0.0443432
ACAP3	0.0197148	-0.0289222	0.00129289	-0.0386119	0.276324	0.0155963	0.341524	-0.0167796	0.393342	-0.0164672	1	0.000738026	0.204962	0.020665	0.739611	0.00930463	0.565009	-0.0124406	0.471466	0.0130878
CPSF3L	0.164887	-0.0190725	0.28759	0.016175	1.04506e-16	0.0897268	0.283367	0.0180978	0.031727	0.0300626	0.666785	0.0112767	0.930802	0.00514026	0.00683141	-0.035511	0.22274	0.0202381	0.70756	-0.00889661
ATAD3A	0.600646	-0.00925205	0.960237	0.003113	2.06215e-36	0.134082	0.284568	-0.0180686	0.186949	-0.0215475	0.0900435	0.0254602	0.652303	0.0108483	1	0.000871643	0.470982	0.0142986	1.94646e-15	-0.0875095
SSU72	0.0084063	-0.0320427	0.632098	-0.00920633	4.1061e-32	0.125785	1	0.000349255	0.662304	0.0113802	0.0236994	0.0312075	1	0.00193681	1	0.00241635	0.682987	0.0100897	0.736834	0.00837181
PEX10	0.66175	0.00818903	0.151768	0.0202368	0.0854353	0.0221041	1	0.00103923	0.739302	-0.00998664	1	0.00225899	0.140391	-0.0229551	0.755097	-0.00902702	0.616034	-0.0114326	1	0.00262912
RER1	0.375196	-0.0135685	2.72593e-05	0.048566	0.129333	0.0200093	0.844089	0.00735221	1	0.0012859	0.833158	0.00797705	0.738153	-0.00919718	0.628735	-0.0114704	1	-0.00239874	0.896724	0.00555317
MORN1	0.339896	0.0143259	0.618255	-0.00947047	0.149781	-0.0192277	0.971597	-0.00444009	1	0.00129816	0.643366	-0.0117405	0.947079	-0.00473349	0.89483	-0.00623005	0.316628	-0.0176961	0.642307	-0.010045
SKI	0.595965	-0.0093442	0.997417	0.00238937	1	-0.001096	1	0.000517658	0.92703	0.0062166	0.386622	-0.0165755	0.000987332	-0.0412658	0.948378	-0.00491411	0.981923	0.00359589	0.00475881	-0.0351744
PRKCZ	8.57429e-15	-0.0845275	0.752675	-0.00698378	0.393211	0.0131034	0.594771	0.0119664	0.812485	-0.0086041	0.872466	-0.00710455	0.0982395	-0.0248034	0.901987	-0.00604812	0.97428	0.00376285	0.46696	0.0131705
GABRD	1	-0.0011471	1	-0.000341707	1	0.000383513	1	0.00358447	0.838917	0.00801032	0.899703	0.00646865	0.731517	-0.00934377	0.692255	0.0102149	0.598935	-0.0117838	0.00345311	0.036205
PLCH2	0.344134	-0.0142322	0.211941	0.0182263	0.382677	0.0133133	1	-0.000263349	0.688937	0.0109051	0.68718	-0.0108441	0.560574	0.0126064	0.744453	0.00922564	0.730142	-0.0091748	0.721911	-0.00863508
PANK4	0.169303	-0.0189188	0.0055255	0.034092	0.00386652	0.0340638	0.862641	0.0069467	0.455569	0.0151904	0.706549	-0.0105092	0.486672	0.0140616	0.0731788	0.0263157	1	0.00195473	0.24117	-0.0180741
FAM213B	0.0201722	-0.0288329	4.89627e-05	0.0471922	2.3155e-11	0.073085	0.00116069	0.0402269	0.283305	0.0188717	1.18411e-05	0.0523874	0.44522	-0.014915	0.97147	0.00429434	0.557297	0.012594	1	-0.00262192
MIB2	0.691541	0.00764748	0.786578	-0.00637115	2.88728e-07	-0.0570546	1	0.00254381	0.23586	0.0200892	0.961177	-0.00493435	0.668783	-0.0105309	1	0.000207621	0.632221	0.0111239	0.542322	-0.011788
MMP23	0.000671128	-0.0398857	0.667924	-0.00854677	0.00136657	-0.0372682	0.924154	0.00559128	0.234494	0.0201362	1	0.00122181	0.923759	0.0053074	0.129551	0.023426	0.773975	0.00822911	0.863137	-0.00615467
CDK11B	0.494487	-0.0111633	0.12744	0.0212037	1.06141e-18	0.0951901	0.227642	-0.0195309	0.940327	-0.00586882	0.905219	0.00634124	0.116142	-0.0239763	0.778649	0.00855745	0.0211537	0.0316666	0.157228	-0.0206298
NADK	1	0.00206263	3.97112e-07	0.0574442	3.756e-20	0.0989698	0.531433	0.0130604	0.81532	0.00855011	0.0491284	0.0282592	0.90383	-0.00573935	0.399726	-0.01592	0.00905659	0.034765	0.0029571	-0.0366939
GNB1	0.141829	-0.0199191	0.636575	-0.00911679	0.140676	0.0195632	0.532149	0.0130434	1	-0.00377416	0.073057	0.0264743	0.0156446	-0.0325409	0.768144	0.00876857	0.221886	0.0202677	0.264024	-0.0174894
MRPL20	0.0174161	-0.0293986	4.96681e-06	0.0523141	6.71547e-50	0.157172	0.07852	0.0252868	1	0.00300947	3.08259e-10	0.0716	0.466122	-0.0144968	0.109909	0.0242983	4.39235e-05	0.049494	0.668209	-0.00961293
CCNL2	0.249992	0.0164665	0.0064475	-0.0335799	0.625161	-0.00899198	0.713243	-0.00985713	0.0722444	0.0265326	0.877885	-0.00699721	1	0.000770753	0.903004	-0.00602343	1	-0.00288879	1	0.00199932
MXRA8	0.000563506	-0.0403771	3.26781e-15	-0.0861563	2.34225e-24	-0.109184	2.19075e-23	0.108116	0.0121108	-0.0336866	3.83633e-05	-0.0497477	0.262646	0.0190533	0.0241047	0.0310076	0.000983499	-0.0415827	5.95745e-05	0.0473877
DVL1	0.170049	-0.0188917	0.166977	0.019681	0.518292	0.0108239	0.19395	0.0205026	1	0.00262607	0.483017	0.0147478	0.118966	-0.0238504	0.162389	0.0221309	0.714696	-0.00947867	0.0298598	-0.0285044
TAS1R3	0.941038	-0.00340972	0.76903	-0.00668694	0.776362	0.00645723	0.921364	-0.00564676	0.668617	0.0112651	1	0.00151248	0.321548	0.0176057	1	0.00103975	1	0.00267639	0.483587	0.0128609
CPTP	0.281596	0.0156703	0.501881	0.0116562	0.89354	0.00437803	0.836257	0.00753836	0.765881	0.00942496	0.231594	0.0202536	0.701829	-0.00990675	0.556647	0.0127891	0.156566	0.0224272	0.585893	-0.0110261
TTLL10	0.936944	-0.00348027	0.642389	0.00901729	5.43754e-07	-0.055817	0.772856	0.00874839	0.826359	0.00829587	1	0.00373979	1	0.00109864	0.950166	0.00484	0.773176	0.00825079	1	0.00270534
TNFRSF4	1	-0.000357252	0.307335	0.0157088	0.584279	-0.00968304	0.685341	-0.0103566	1	0.00183259	0.911077	0.00620324	0.234602	0.0198024	1	-0.00130231	0.997265	0.00319904	1	0.00230635
SDF4	0.667403	0.00807307	1	0.0021469	0.275888	0.0156069	0.216535	0.0198309	0.739248	0.00999022	0.0037033	0.0376641	0.40699	-0.015681	1	2.4993e-05	0.772225	-0.00827781	0.512731	0.0123348
BST1	0.271151	0.0159322	0.0498815	0.0257858	0.690248	0.00793796	1	-0.00129515	0.735923	0.0100631	0.699136	-0.0106343	0.0918332	0.025146	0.639011	-0.0112621	0.911892	0.00529436	0.786583	-0.00748427
CD38	0.881753	-0.00444901	7.61796e-08	0.060582	0.0286067	0.0269144	1	0.00147154	1	-0.00308003	0.00436721	-0.0371435	5.13068e-05	0.0487781	0.00289864	-0.0382557	0.256907	-0.0192511	0.536252	0.0119104
PROM1	1.16597e-49	-0.156861	9.30599e-05	0.0456379	4.76725e-57	-0.168067	0.246052	0.0190412	0.699132	0.0107203	1.54591e-05	-0.0518162	5.946e-05	0.0484372	1.06334e-06	-0.0572168	0.000959123	-0.0416504	0.282481	0.0170171
KCNIP4	0.560095	-0.00997575	0.631645	0.00921733	0.250615	0.0162218	0.875354	0.00664591	0.45505	0.0151995	0.969754	0.00466998	0.99793	0.00345227	0.926857	0.00547174	0.979848	-0.00364296	1	0.000369119
5730480H06RIK	2.59684e-05	-0.0481115	0.119387	0.0215604	0.215642	0.0171418	1	-0.000359807	0.0196573	0.0319539	0.577194	0.0129827	0.78396	-0.00827215	1	-0.00153892	0.966895	0.00392926	1	-0.00202651
ADGRA3	0.0621741	0.0240972	0.000160901	0.0442638	0.023445	-0.0277069	0.971727	0.00442925	1	4.24733e-05	0.695623	-0.0106963	1	-0.00172891	1	0.00317996	0.245665	0.0195676	0.0828199	-0.0239846
D5ERTD615E	0.375325	-0.0135656	0.766189	-0.00673308	0.868772	0.00483874	1	-0.000563136	1	-0.000251869	1	0.0027508	0.707521	-0.00978976	0.88621	-0.0064049	0.854324	0.00658061	1	-0.00137787
SORCS2	0.312801	-0.0149364	1	-0.00213747	7.46087e-207	-0.315258	5.47383e-11	0.073538	5.55114e-09	0.0666246	0.158465	0.0224872	0.00030955	-0.0443942	3.98505e-08	-0.0633684	0.0119421	-0.033787	0.436064	-0.0137414
AFAP1	0.144542	0.019819	1.63474e-10	0.0709659	7.94161e-05	-0.0448625	0.000270331	0.0441925	0.0543935	0.0278222	0.555639	0.013414	0.23224	-0.0198641	0.0555897	-0.0275778	0.32692	-0.0174412	4.21343e-10	0.0701663
ABLIM2	0.351377	0.0140772	0.646284	0.00893669	0.675972	-0.00816676	0.670837	-0.010628	1	0.00264685	0.621214	-0.0121577	0.917385	-0.00544093	0.549532	-0.0129247	1	0.00221587	1	0.00109881
HTRA3	0.338014	-0.0143692	0.480485	0.0120837	0.229212	0.016774	1	0.00206928	1	0.000730855	1	0.00176561	0.794171	0.00806724	0.488752	-0.0141162	1	-1.35959e-05	1	-0.000465722
TRMT44	0.341446	-0.0142903	0.358189	0.014546	0.000624974	0.0394997	0.873088	-0.00669518	0.66428	-0.0113368	0.699797	0.0106194	1	0.00198898	0.675216	0.0105904	0.451028	0.0146887	1	-0.00207518
ACOX3	0.436278	0.0123116	0.555728	-0.0105951	0.00502233	-0.03322	0.985303	0.00407555	0.905314	0.00670876	0.941877	-0.00542154	0.743626	0.00908298	0.595752	-0.0120662	0.445777	-0.0147977	1	0.00194962
RGS12	0.0216183	0.0285595	0.759153	-0.00687047	0.000164367	-0.0430461	0.113358	-0.0234613	1	0.000516783	0.105568	-0.0246625	0.958384	-0.0044722	0.82903	0.00759019	0.31043	-0.0178714	1	0.00256562
HGFAC	1	0.00162228	1	-0.000553406	0.0418196	-0.0253485	0.829879	-0.00765989	0.997448	0.00430198	0.895619	-0.00655453	1	-0.00258944	0.0547011	0.0276469	1	0.000281336	1	-0.00133155
LRPAP1	2.84044e-05	0.0479035	4.20713e-13	0.0796973	3.95732e-41	-0.142607	0.411541	0.0153331	0.7417	0.00993662	0.763165	-0.00942866	0.24825	0.0194334	0.000753082	0.0422407	0.903997	-0.00547613	0.549619	0.011654
HTT	0.0318889	0.0270134	0.405571	-0.0135605	0.612885	0.00920315	1	0.00363999	0.619999	-0.0120998	0.0747083	-0.0263673	1	0.00215941	0.900702	-0.00607787	0.860656	0.00644031	0.117007	-0.0222344
ADD1	0.0146932	-0.0300388	0.0824326	0.0234624	0.455692	0.0119167	0.000876093	0.0410163	0.00471035	0.0367995	0.762382	0.00944547	0.0126944	-0.0332894	0.829101	-0.00758764	0.000638824	0.0427883	0.0139172	0.0314612
PCDH7	0.00580899	-0.0333003	9.34636e-11	0.0718394	0.825206	-0.00561295	7.13648e-07	0.0573465	0.633578	0.0118544	1	0.00252608	0.422026	0.0153565	0.0240682	-0.0310148	4.21635e-05	-0.0495883	1.88726e-15	0.0875493
RNF4	0.0424571	-0.0258056	1	-0.00151479	2.67762e-06	0.0525582	1	-0.00197685	0.379729	0.0167417	0.666142	-0.0112945	0.93849	-0.0049612	0.87639	-0.00659029	0.897844	0.00561319	0.000639883	-0.0412271
NELFA	0.127753	-0.0205107	0.19436	0.0187662	0.00649594	0.0323637	0.388158	-0.0158068	0.0591855	-0.0274346	0.592868	0.0126802	0.290882	0.0183467	0.174473	0.0217229	0.898093	-0.00560007	0.0914941	-0.0234965
MAN2B2	0.0354644	0.026576	0.400493	-0.0136549	0.00012312	-0.0437784	0.99748	-0.0037486	0.956259	0.0054494	0.758939	-0.00951372	1	0.000270459	0.868712	-0.00675209	0.782414	-0.00807619	0.00284969	0.036811
PPP2R2C	7.86787e-16	-0.0875748	0.000166131	-0.0441811	0.105901	0.0210461	0.967747	0.00453019	1	-0.00052454	0.550686	-0.0134903	1	0.00143985	0.0200973	-0.0316892	1	0.000748479	0.848089	0.0064276
CRMP1	1.68753e-39	-0.139851	0.390623	-0.0138583	0.0348841	-0.026108	4.28466e-11	0.0739061	1	-0.000210156	0.000945087	0.0416711	1.37718e-09	-0.0688128	0.949759	-0.0048723	7.00597e-05	0.0483823	0.772248	0.00772828
EVC	0.682078	0.00781456	0.550916	-0.0106835	0.230152	-0.0167494	0.32809	-0.0170815	0.587417	-0.0126957	0.460427	-0.0151713	0.675573	-0.0103926	0.00605715	0.0359038	0.653275	0.0107238	0.712435	-0.00880522
STK32B	0.438481	-0.0122696	2.32361e-19	-0.0975787	0.0487682	-0.0246834	0.0636323	0.02625	3.14461e-09	-0.0675632	0.000442044	-0.0437311	0.0795214	0.0258516	0.0842557	0.0256349	0.000384178	-0.0441462	0.983927	0.00356242
STX18	6.6882e-23	0.106015	7.55664e-06	0.0514117	0.00169959	-0.0366202	4.02792e-05	0.0488251	0.000124482	0.0467915	0.760329	0.00949058	0.624707	-0.0113603	0.774448	-0.00865555	0.751031	0.00868227	4.6875e-15	0.0863973
NSG1	0.066638	-0.0237859	1.14012e-08	-0.0639888	0.833258	0.00547655	0.884953	-0.00644826	3.52225e-10	-0.0710547	0.864416	0.00728978	0.000388829	0.0438004	0.0211917	0.0314928	0.000302427	0.0447648	0.547316	0.011698
ZBTB49	0.887034	0.00436613	0.908887	-0.00411821	0.459202	-0.0118444	0.978534	0.00425826	1	-0.00297519	1	0.00249979	1	0.00122189	1	-0.00223681	0.74127	-0.00891251	0.615277	0.010515
RAB28	0.0158417	0.0297586	3.32057e-05	0.048108	0.0647405	0.0234063	0.000395564	0.043203	0.930588	0.00610571	1	0.00372037	0.286521	0.018451	0.0103874	-0.0340688	0.166341	0.0220608	0.000466973	-0.0421086
RNF32	3.74672e-34	0.129958	8.51297e-14	0.0818785	1.19081e-59	-0.171844	7.94637e-10	-0.0693608	3.39665e-08	-0.0635283	2.45166e-08	-0.0644137	0.949043	0.0046807	0.569979	-0.0125514	0.117753	0.0240146	1	0.00150986
DNAJB6	0.603334	0.00919818	0.000160414	-0.0442724	0.0026928	0.0352138	0.639654	-0.011187	0.10636	0.0246534	0.0264991	0.03078	0.974392	0.0041004	0.671379	0.010664	0.298258	0.0181766	0.0192146	-0.0302557
PLB1	0.491593	-0.011218	1	0.000180596	0.277283	-0.0155745	1	0.000303166	1	0.000967356	0.985318	0.00420966	0.549536	-0.0127977	1	-0.00148292	0.790622	0.00789908	0.86314	0.00615397
FOSL2	1	0.0013183	0.745752	-0.00712025	0.762266	0.00669389	0.016516	0.0316774	0.351821	0.0173214	1	-0.00364672	0.462797	-0.0145661	1	0.00183387	0.332635	0.017321	0.0998903	0.0230672
RBKS	0.136495	-0.0201422	0.00404888	-0.0351097	1	0.00114981	1	-0.00162671	0.0782646	-0.026147	0.504094	-0.0143508	0.807574	0.00779558	9.37552e-05	-0.0475861	0.769706	-0.00832926	1	0.00166343
4930548H24RIK	0.839498	0.00514255	0.28759	-0.0161747	0.0852793	0.0221143	1	0.000112943	0.871269	0.00740312	0.930537	0.00570658	0.964468	0.00432526	0.606468	-0.0118573	0.674384	0.0102775	0.123022	0.0219715
SLC4A1AP	1	-0.00195826	0.0879247	0.0231341	4.04208e-05	0.0464974	1	0.00193648	0.765604	0.00943036	0.739216	-0.0099001	1	-0.00240852	1	-0.00253339	0.991041	0.00334947	1	0.00258668
EIF2B4	0.0562404	-0.0245774	0.0104744	0.0319194	0.000749842	0.0389939	1	0.000506896	0.765029	0.00943864	0.34982	0.0173686	1	-0.00071742	0.357473	0.0168821	0.0861134	0.0256222	0.918082	-0.00510205
SNX17	2.59389e-13	0.0799643	0.985281	-0.00263269	0.582201	-0.00971987	0.790791	-0.0084062	1	-0.00303416	1	0.00123666	0.927252	0.00521566	0.790926	0.00834604	0.0794622	-0.026002	0.086465	0.0237797
PPM1G	0.0101495	-0.0313753	0.00169776	0.0378171	1.12798e-35	0.132694	7.29111e-05	-0.0474422	0.902876	-0.00677256	0.00624778	0.0359936	0.051953	0.0277997	1	0.00342897	0.000933225	0.0417259	3.09839e-14	-0.0839281
NRBP1	1.66572e-32	0.126736	4.48258e-08	0.0615503	0.100408	-0.0213149	0.872542	-0.00670282	0.0654104	-0.0269763	0.0159974	-0.0327126	2.28977e-06	0.0554871	0.000233276	-0.0453172	0.75619	-0.00857933	0.00019302	0.0444403
KRTCAP3	8.03661e-45	-0.149013	2.36503e-09	-0.0666562	0.150435	-0.0192024	0.863945	0.00691078	0.736462	0.0100548	0.867012	-0.00720901	1	-0.00106524	0.709718	0.00988019	1	-0.00222406	0.484732	-0.0128377
SLC30A3	9.32174e-17	0.0902143	0.000474356	-0.0414314	0.203816	-0.0174819	0.753332	0.00912192	6.48546e-26	0.114203	1.02325e-05	-0.0527061	0.0487573	0.0280807	0.543503	0.0130326	4.56995e-06	0.0544162	0.428262	-0.013891
OCIAD1	1	0.00182918	0.811029	0.0059294	0.320116	0.0145961	0.00239192	-0.0381163	0.321039	-0.0179847	0.962793	0.0048789	0.391891	-0.016	0.767464	0.0087806	0.98744	-0.00345065	0.0551673	-0.0258941
OCIAD2	5.37919e-22	-0.103838	0.00379623	-0.0353148	0.264072	0.0158885	0.405009	0.0154633	0.107254	-0.0246084	1	-0.00339397	1	-0.00192918	0.169573	0.0218803	0.00769839	-0.0353073	0.762674	-0.00790044
CWH43	0.985736	0.00259448	0.890722	0.00446629	1	0.00104569	1	-0.0015372	1	-0.00169077	1	-0.0036957	0.975008	0.00408147	0.995921	-0.00367519	0.952584	0.00434161	1	-0.00108087
SPATA18	1		1		1		1		1		1		1		1		1		1
SGCB	7.04312e-07	0.0557911	0.934505	0.00363357	0.378041	0.0133994	0.000503866	0.0425413	0.159198	0.0224794	6.23508e-05	0.048615	0.193208	-0.0210351	0.400585	0.0158968	0.397429	-0.0158461	0.901632	-0.00546764
CGREF1	1.35056e-06	-0.0544757	0.139984	-0.0206866	0.804753	-0.00598339	0.799975	0.00824548	0.706341	-0.0105884	1	0.000470546	0.00555944	-0.0360391	0.863902	-0.00687812	0.348394	0.0169602	1	-0.00192761
KHK	9.87356e-05	-0.0449275	0.792037	-0.0062767	0.6438	-0.00869008	0.950166	-0.00493108	0.117737	0.0241185	0.150651	-0.0227786	1	-0.00152355	0.0377128	-0.0292393	0.0909833	0.025364	0.125853	-0.021841
EMILIN1	1	-0.000123869	0.0682329	0.0243639	0.0663682	-0.0232902	0.792298	0.00838077	0.971299	-0.0050082	1	0.00294121	0.340426	0.0171436	0.154943	-0.0223921	0.0948292	0.0251555	2.1091e-08	0.0635899
AGBL5	0.0553612	0.0246457	0.0783036	0.0237106	0.0126565	-0.0300281	0.354542	-0.0165101	0.00489006	-0.0366803	0.959907	0.00496615	1	0.0028726	0.301413	0.0182039	0.261443	0.0191293	0.750811	-0.00811541
MAPRE3	0.22538	0.0171436	0.00175693	0.037715	1.69761e-36	-0.13424	0.638548	0.0112055	1	0.00196171	0.994973	-0.00398225	1	-0.00213386	0.405567	-0.0158008	0.275713	-0.0187668	0.0105428	0.032479
PPARGC1A	0.954185	0.00318075	0.157133	0.0200421	2.42331e-67	-0.182543	0.295951	-0.0178012	0.525298	-0.0138833	0.418853	-0.0159284	0.856743	0.00682445	0.700224	-0.0100717	0.67176	-0.0103357	0.0865946	0.023771
DPYSL5	4.54465e-35	0.131711	0.00737153	0.0331282	2.34547e-10	-0.069501	0.266668	0.0185151	0.748233	-0.00979308	2.1167e-13	0.0821541	3.89427e-07	-0.058928	1.31372e-18	0.0969208	4.9202e-05	-0.0492299	4.51767e-17	-0.0921829
DHX15	0.00470708	-0.0339929	0.036991	0.0270701	1.08415e-06	0.0544308	0.219737	-0.0197443	0.958636	-0.00538977	0.0215165	0.0315795	1	0.00316052	0.680957	0.0104771	0.410335	0.0155667	0.102763	-0.0229145
PGM1	1.8443e-10	-0.0703108	0.000705148	0.040345	0.00136954	0.0372618	1	-0.00174934	0.0648963	-0.0270136	0.0128533	-0.033506	0.315859	0.017734	0.0217632	-0.0313892	0.0460203	0.0285015	0.851577	0.0063703
SEPSECS	0.00895505	-0.0318181	0.686156	0.00821409	0.0368131	0.0258793	1	-0.000445776	0.147143	-0.0229128	0.675171	-0.0110976	0.328432	-0.0174326	1	0.000438435	0.940097	0.00463286	0.403078	-0.0143939
TBC1D1	7.35215e-40	-0.140492	0.833887	-0.00550309	0.00734061	0.0319465	0.473079	-0.0141227	1	-0.0023107	0.00026448	-0.0450731	0.00332585	0.0376758	0.268353	0.0190193	0.00318239	0.0381427	0.274248	-0.017232
SLC35F6	0.428152	0.0124806	0.0137622	-0.0309512	0.648637	0.00861102	1	-0.000313056	4.40284e-08	0.063067	0.938829	-0.00547307	0.99991	-0.00339152	0.845268	0.00726029	0.724536	0.00929414	0.964506	-0.00404644
ANAPC4	5.60115e-06	-0.0515145	0.743721	0.00716592	0.372336	-0.0135101	0.168827	0.0212986	0.130053	-0.0235868	0.415547	-0.0159932	0.79059	0.00814218	0.00124245	-0.040821	0.674119	-0.0102849	0.743714	0.00823942
CENPA	0.00015153	0.0438539	1	0.00112349	2.86953e-58	0.169849	1.62226e-05	-0.0508597	0.0260246	-0.0308698	1	0.0035401	0.268571	-0.0189078	6.23509e-06	0.0536563	1	0.00279967	1	-0.00291398
KLF3	4.86398e-07	0.0565242	4.3536e-87	0.207441	0.00393112	-0.0340112	1.24375e-19	-0.0989678	1.97348e-22	-0.106248	2.98227e-25	-0.113091	3.03274e-97	0.219583	3.34978e-60	-0.173862	0.000195937	-0.0458767	1.74553e-08	0.0639234
ZCCHC4	0.307865	-0.0150479	0.362609	0.014454	0.00196741	0.036181	0.185926	-0.0207518	1	0.0030118	0.971153	-0.00463587	0.250892	-0.0193555	0.619996	-0.0116138	0.809785	0.00752852	0.865056	0.00612667
1700001C02RIK	1		1		1		1		1		1		1		1		1		1
FAM114A1	0.439689	0.0122474	0.358131	0.0145482	3.03804e-11	-0.0726761	0.958469	0.00474774	1	-0.00263087	0.888889	0.00675108	0.463101	-0.0145537	0.794488	-0.00827151	1	0.000913099	0.0561302	0.0258151
PI4K2B	0.000788304	-0.0394327	0.0125582	-0.0312745	0.270024	-0.0157435	0.00470645	0.0359905	0.199626	0.0211678	4.27997e-06	0.0545556	1.71277e-05	-0.0512536	0.676629	0.01057	0.962056	0.00407049	0.00020895	0.044232
SLC34A2	0.696603	-0.0075567	0.623769	0.00935831	0.909327	0.00409547	0.762507	0.00893399	0.85868	0.00766152	0.695195	0.0107062	0.479332	-0.014216	0.702245	0.0100367	0.908734	0.00536821	0.902738	-0.00544428
SEL1L3	3.43044e-21	-0.101868	0.30117	-0.0158513	1.01946e-48	-0.155286	1	0.00205386	0.0742558	0.0263918	0.0303932	-0.0302363	6.26453e-05	0.0483097	0.431263	-0.0152614	0.582948	-0.0120717	0.643412	0.0100268
D5ERTD579E	0.000153551	-0.0438189	0.793058	-0.00625755	0.491162	0.0112952	0.8374	-0.00749702	0.385061	0.0166391	0.0370405	-0.0294353	0.565344	0.0125244	0.911255	-0.00585062	0.760096	-0.0085076	0.634657	-0.0101664
RFC1	0.00558114	-0.0334308	1	0.00128895	5.70328e-17	0.0904677	0.206988	-0.0201009	0.950688	-0.00561742	0.0553183	-0.0277348	0.228351	-0.0199805	0.757101	-0.00898885	5.46594e-06	0.0540488	0.199185	-0.0192358
TBC1D14	0.634925	-0.00865819	0.327043	0.0152576	0.0134574	0.029805	0.961682	-0.0046779	0.891271	0.00701466	0.41554	-0.0159949	0.355662	-0.0167877	0.703869	-0.0100036	0.0182695	0.0322257	0.919688	-0.00504328
CCKAR	0.444389	0.0121509	0.000553144	0.0410095	1.41923e-49	-0.156657	0.152216	0.0218939	0.332396	0.0177389	0.88136	0.00693451	0.0339702	-0.0296097	3.08571e-19	-0.0985758	0.0394653	-0.0291541	0.016754	0.0307694
KLB	0.128172	0.0204945	0.626345	-0.0093148	0.966372	0.0029614	0.399807	0.0155694	0.0766931	-0.0262468	0.592711	-0.0126826	0.0713034	-0.0263642	0.419499	0.0155218	0.909508	-0.00535067	1	4.57671e-05
TADA2B	0.107261	0.0214296	0.679152	0.0083376	0.00555837	0.0328865	0.273841	-0.0183458	0.708138	0.0105547	0.199303	0.0211703	0.731934	-0.00933613	0.513623	0.0136166	0.242472	0.0196533	0.471983	-0.0130786
GRPEL1	0.796433	0.00585299	0.000318916	0.0424946	3.50195e-19	0.0964584	0.0183806	0.0312749	0.18337	0.0216618	0.0184759	0.0321402	0.226025	-0.0200537	0.174028	0.0217366	6.47993e-05	0.0485733	0.000417417	-0.042409
LIAS	0.00159413	0.0373751	0.00109286	0.0391028	3.10339e-06	0.0522433	0.024034	-0.030271	1	0.00282018	0.462889	0.0151235	0.960214	0.00443375	0.52881	-0.013341	0.650791	-0.0107766	0.862298	0.00616808
UGDH	8.48841e-18	-0.0930724	0.0543712	-0.025409	0.747872	-0.00695975	0.00574204	0.0353361	0.391009	-0.0165221	0.128515	0.0236452	6.68346e-07	-0.0579016	0.0170218	0.0323001	0.00259547	0.0387583	0.387584	0.0146884
PDS5A	0.0939374	-0.0221053	0.304206	-0.0157795	2.47665e-09	0.06564	0.827517	-0.00770739	0.599732	-0.0124805	1	0.00318488	0.403893	-0.0157486	0.985229	-0.00395668	0.00315404	0.0381726	0.351288	-0.0154672
UBE2K	2.71458e-91	-0.212157	1.89378e-29	-0.120806	1.10664e-09	0.0669887	0.00042854	-0.0429861	0.403143	-0.0162757	0.00672786	0.0357472	9.55664e-06	-0.0525296	6.04892e-12	0.0773253	0.00236391	0.0390471	0.674976	-0.00949511
RHOH	0.284431	0.0156003	0.126298	0.0212513	0.655316	0.00850353	0.980828	-0.00421141	0.453396	-0.0152326	0.514507	-0.0141633	1	-0.00126747	0.983736	-0.00398812	0.839685	-0.00689332	0.92554	0.00492431
CHRNA9	1		1		1		1		1		1		1		1		1		1
NSUN7	0.00832216	-0.0320775	0.59513	-0.00989279	0.565599	-0.0100039	0.423363	-0.0150917	0.925604	-0.00625312	0.60268	-0.0124909	1	-0.000837653	0.163757	-0.0220871	0.572494	-0.0122822	0.765895	0.00784501
APBB2	4.64368e-08	-0.0609714	4.57395e-14	0.0827057	7.26567e-29	-0.119126	0.0007677	0.0413915	0.000341624	0.0442454	0.0227178	-0.0313772	0.00071758	0.0421313	2.45656e-05	-0.0506826	0.731742	0.00912505	0.504767	0.0124757
GUF1	0.88584	0.00438328	0.499888	0.0116978	0.0975081	0.0214602	0.141131	-0.0223253	0.249857	-0.0197223	0.909871	0.00622395	0.814202	-0.00768271	0.0391386	-0.0290731	0.0276607	0.0306133	0.275324	-0.0172012
GNPDA2	0.247564	0.0165291	0.0829937	-0.0234294	1	0.000281809	0.672221	-0.0106025	0.377387	-0.0167919	0.667069	-0.0112703	0.612935	0.0115995	0.138392	-0.0230347	0.584069	-0.0120495	0.000784384	0.0406597
GABRA4	2.8725e-16	-0.0888275	4.56811e-19	-0.096818	3.47579e-10	0.0688766	1	-0.00162858	0.00378117	0.0374728	0.0210443	-0.0316622	1	0.00120656	4.98319e-05	-0.0490655	0.538634	-0.0129544	0.997793	0.00325786
GABRB1	1	-0.000401338	0.540664	-0.010897	0.653585	0.00853314	0.850094	-0.00721575	1	0.00237639	0.588304	0.0127711	0.200696	0.0208018	0.739611	0.00930574	0.283828	-0.0185597	0.95267	0.00433759
COMMD8	1	-0.00150046	5.07148e-09	-0.0653717	0.535717	0.0105025	0.843999	0.00735521	0.544797	-0.0135057	0.130283	0.023569	0.686686	0.0101912	0.717798	-0.00972759	0.655168	-0.010684	0.0412193	0.0271682
TEC	0.182806	0.0184692	0.00549382	-0.0341117	0.0362662	-0.0259466	0.911961	-0.00589407	0.21765	-0.020627	0.212973	-0.0207568	0.921874	-0.00534701	0.0277585	0.0304598	0.0032125	-0.0381083	0.813202	0.0070352
SLC10A4	0.359614	0.0138973	0.297889	-0.0159339	0.614387	-0.00917864	1	-0.00184316	0.0384088	0.0292771	0.0507315	-0.0281167	0.462928	0.0145617	0.622025	0.011582	0.962993	0.00401958	0.376276	0.0149321
SLC30A9	1.38253e-05	0.0495399	0.0269069	0.0283808	0.304881	-0.0149297	0.790596	-0.0084136	0.639957	-0.011748	1	0.00124502	0.818251	-0.00758679	0.321952	0.0177124	0.478523	-0.0141529	0.0796179	-0.0241817
UCHL1	1.44172e-103	-0.225685	6.87647e-103	0.225102	1.90231e-13	0.079995	2.24576e-25	0.112681	0.752561	0.0097079	1.23265e-05	0.0523044	0.642326	0.011032	0.0110163	0.0338538	0.334258	0.0172908	2.29591e-26	-0.115004
FIP1L1	0.520034	0.0107097	1	-0.000659066	0.00297662	0.0348984	0.0156244	0.0318901	0.0667564	0.0268781	1	6.32173e-05	0.770305	0.00854195	0.572332	0.0125097	0.937533	0.004704	0.677682	-0.00944558
LNX1	1	0.00112435	0.879919	-0.00466622	0.0377425	-0.0257739	0.0755051	-0.0254685	0.947903	-0.00568535	1	-0.000306455	0.251383	-0.0193413	1	0.00204643	0.182567	-0.0214889	0.463176	0.0132489
CHIC2	1.85534e-43	0.146719	3.25914e-22	0.104691	0.366038	-0.0136346	0.163991	0.0214693	0.0023605	-0.0388855	0.869187	0.00717057	7.93953e-16	0.0890097	0.317517	-0.0178095	0.0685091	-0.0267323	5.70659e-08	0.0618029
PDGFRA	2.95648e-157	0.276441	1.02759e-17	-0.0932257	2.71588e-05	0.0474331	0.560986	-0.0125128	0.000285743	0.0447172	7.49434e-25	0.112181	0.855067	0.00686465	0.027005	0.0305717	0.0151039	0.0329179	9.75817e-225	0.328366
SRD5A3	7.3855e-06	-0.0509227	0.000173192	-0.0440732	2.36853e-21	-0.101981	2.54103e-05	0.0498671	0.431091	0.0156907	0.820063	-0.00824524	0.510751	-0.0135669	1	0.000561379	0.00507026	-0.0366548	0.143634	0.0211359
TMEM165	0.232556	-0.0169421	0.279178	-0.0163818	0.0269301	-0.0271587	1	0.00300734	0.0464804	-0.0284835	1	-0.00371874	0.983179	-0.00388594	0.876291	0.00660128	0.690131	-0.00997459	0.13644	0.0214168
NMU	0.184176	-0.0184257	0.731747	0.00737993	0.972072	-0.00282799	0.759457	-0.00900031	0.848929	-0.00782135	0.566204	-0.0132105	0.46352	0.014545	0.537644	-0.0131588	0.0619042	-0.0271905	0.740728	0.00828391
CLOCK	0.864388	0.00474258	0.9077	-0.00413535	0.664639	-0.00835085	0.88255	-0.00649279	1	0.0004001	1	-0.000231717	0.912891	-0.00553676	0.573116	-0.0124969	0.177306	-0.0216736	0.173779	-0.0200504
EPHA5	1.2423e-06	-0.0546476	0.0431964	-0.0264088	1.50736e-16	-0.0892742	0.443875	-0.0146758	0.418332	-0.0159633	0.773641	0.0092098	0.0255812	-0.0307162	0.000199279	-0.0457299	5.2425e-10	-0.0707613	8.84696e-07	0.0566007
PPAT	9.19498e-14	-0.0813809	0.99585	-0.002416	7.32117e-25	0.110348	0.110929	-0.0235758	0.752803	-0.00969529	0.0620295	0.027217	1	0.00151447	0.705622	-0.00996531	0.00156829	0.040246	7.41379e-22	-0.104622
PAICS	1	-0.000116495	0.385552	-0.0139698	3.69155e-10	0.0687803	1.13705e-05	-0.051652	0.0393225	0.0291698	0.0569262	-0.0276043	1	-0.0033556	0.175464	0.0216868	0.0011871	0.0410577	0.00173527	-0.0383279
THEGL	0.0678806	-0.0236964	0.491273	-0.0118675	0.836853	-0.0054148	0.899046	-0.00615205	0.924685	-0.00627309	0.890357	-0.00670708	1	0.000561438	0.11568	-0.0240189	0.307995	-0.0179345	0.60753	0.0106465
REST	0.564674	-0.00989426	4.63544e-33	-0.12808	4.92712e-24	-0.108431	5.50408e-05	-0.0481014	0.0391019	-0.0291989	0.239711	-0.020027	1	-0.00214383	0.687429	0.0103271	0.303416	-0.0180519	1.72529e-10	0.0715839
POLR2B	0.0675158	-0.0237217	1	0.00143969	1.42331e-06	0.0538736	0.121797	-0.0230817	1	-0.000687226	0.285624	-0.0188345	1	0.00147352	0.281572	-0.0186935	0.670448	0.0103742	0.996334	-0.0032916
CENPC1	1	-0.00186655	0.383824	0.0140039	0.128493	0.0200485	0.987847	-0.00401242	0.741198	0.00994453	0.944858	-0.00535078	0.705976	0.00982257	0.7933	-0.00830264	0.918944	-0.00514326	0.365195	0.0151561
STAP1	0.445399	0.0121291	0.912709	-0.00405241	0.936586	-0.00352798	0.318185	-0.0173005	0.967152	-0.00511918	0.917688	-0.00604324	1	0.00219793	0.790926	-0.00834901	0.903877	-0.00549232	1	0.000931143
UGT2B34	1		1		1		1		1		1		1		1		1		1
PIGG	0.833087	-0.00525888	0.173773	-0.0194509	0.538661	0.0104536	0.0897128	-0.0246586	0.929396	-0.00613488	0.99528	-0.00397633	1	0.00175379	1	0.000427662	0.561023	-0.0125213	0.0812795	0.0240745
DR1	1	0.00120048	0.579944	0.0101613	0.00242888	0.0355336	0.986588	0.00404062	0.794488	0.00892924	0.0355045	0.0296057	0.710208	-0.00973497	0.866487	-0.00680463	0.338649	0.0171836	0.178097	-0.0199041
MTF2	0.00073448	0.0396332	1	-0.00205614	0.0605473	0.0237169	0.0917672	-0.0245547	1	-0.0038511	0.389294	-0.0165287	1	0.00252222	9.20781e-08	-0.0618698	0.00315654	-0.038169	0.00406639	0.0356857
SULT1B1	1		1		1		1		1		1		1		1		1		1
FAM69A	0.00189411	0.0368522	0.000106966	-0.0452902	0.569561	0.00994224	0.997296	0.00376184	0.478522	0.0147736	0.578295	-0.0129647	0.866083	-0.00664192	0.396764	-0.0159888	1	0.0022045	0.32968	0.0159422
SULT1E1	1		1		1		1		1		1		1		1		1		1
SULT1D1	1		1		1		1		1		1		1		1		1		1
GFI1	0.297436	-0.0152964	0.242041	-0.0173723	0.637011	0.00879884	1	-0.00221517	1	-0.00334349	0.110151	0.0244629	1	-0.000643323	0.418143	-0.0155572	0.423081	0.0152907	0.590315	0.0109474
GLMN	0.0420042	-0.0258496	0.844968	-0.00529767	9.22568e-09	0.0633793	0.825375	-0.00775844	1	-0.00118773	0.212541	0.0207731	0.989192	0.0036738	0.0381063	-0.029194	0.341306	0.0171238	1	-0.00217896
BRDT	0.36189	0.0138451	0.601591	0.00977061	0.0174454	-0.0288405	0.857533	0.00706218	1	-0.00265389	0.982769	0.00427437	0.687376	0.0101765	0.0174154	-0.032218	0.887867	-0.00583131	1	0.00158197
CDC7	0.627269	-0.0087975	0.351871	0.0147014	1.40661e-07	0.0584322	0.656845	-0.0108762	0.931483	0.006084	0.40812	-0.0161424	1	0.00202699	0.0818088	0.0257775	0.396004	0.0158707	9.80568e-06	-0.051559
TGFBR3	0.213016	0.0175098	0.00257575	0.0365395	4.63256e-05	-0.0461768	0.000503866	0.0425411	0.607751	0.0123396	3.87513e-05	-0.0497228	0.00114831	0.0408499	0.025054	-0.0308688	9.11085e-10	0.0698704	0.00995541	-0.0326758
ZFP326	0.161422	-0.0191973	0.000370265	0.0421013	0.457792	0.0118755	0.110347	0.023601	1	0.00303585	0.821753	-0.00820839	0.99991	0.00339097	1	-0.00104921	1	-0.00144711	0.0883665	0.0236697
RUFY3	0.511908	-0.0108496	1.49572e-12	-0.0779232	0.171443	-0.0184773	0.000523121	0.0424355	0.677602	-0.0111081	0.80814	0.00848823	1.49813e-31	-0.125935	0.0202632	0.0316587	1	0.00296517	1	0.00224422
GBP9	0.443878	-0.0121655	1	-0.000315877	0.947174	0.00333783	1	-0.00240637	1	-0.00187163	0.802216	-0.00862264	0.291967	0.0183159	1	0.000728979	0.668438	-0.0104114	0.962238	0.00411791
ABCG3	0.13101	-0.0203755	0.149558	-0.0203185	0.745486	-0.00700593	0.279289	-0.0181993	1	-0.00187524	0.179007	-0.0217998	0.203014	0.0207266	1	0.00210578	0.693065	-0.00991513	0.745915	-0.00820363
SPP1	0.000180303	-0.0433986	0.000997174	-0.0393639	1	3.42253e-05	0.0019222	-0.0387688	0.0446441	-0.0286556	0.0414659	-0.0289787	0.142053	0.0228851	0.927217	0.00545933	7.98109e-09	-0.0662985	0.32686	0.0159956
IBSP	1	0.000490786	0.571972	0.0103059	0.868531	0.00484341	0.915424	0.00580048	0.984987	0.00466609	1	0.00251259	1	0.00143205	1	0.00324483	0.750349	-0.0086936	1	0.00197002
DMP1	1		1		1		1		1		1		1		1		1		1
SPARCL1	1.00774e-217	0.322951	1.20097e-19	-0.0983209	3.03157e-87	-0.207494	2.0252e-06	-0.0552703	6.91922e-85	-0.205616	2.31283e-08	0.06452	3.50346e-33	-0.129158	0.00708013	-0.0354017	6.18185e-10	-0.070501	7.66817e-16	0.0886832
NUDT9	3.11831e-47	0.152984	1.05796e-07	-0.0599691	5.49476e-19	-0.0959452	0.760639	-0.00898066	8.83345e-22	-0.104694	0.00163917	0.0400886	0.0175374	-0.0321198	0.0065877	-0.0356332	0.508606	-0.0135343	0.692097	0.00916728
HSD17B11	1.59401e-29	-0.120707	2.93239e-20	-0.0998852	9.26104e-06	-0.0498745	0.995254	-0.00383014	0.00107765	-0.0411614	4.56247e-05	-0.0493395	0.0731923	0.0262418	1.3139e-06	-0.0568036	1.65708e-12	-0.0793715	0.0117747	0.032074
KLHL8	0.000230935	0.042766	0.943111	-0.00346533	9.50063e-06	-0.0498172	0.301276	-0.0176829	0.891067	-0.00701773	0.0723534	0.0265162	0.640496	0.0110724	0.708986	0.00989686	0.130049	-0.0234902	0.884795	-0.00576529
AFF1	1.53179e-143	0.26454	1.2389e-28	-0.119103	0.410673	-0.0127572	0.0506092	-0.027248	0.431091	-0.0156892	0.777969	-0.00910078	9.19663e-11	-0.0730698	1	-0.0023126	2.28641e-14	-0.0851746	9.24315e-10	0.0688933
AGPAT9	0.380953	-0.0134501	0.259074	-0.0168981	2.98819e-07	-0.0569863	0.910766	0.0059192	1	0.00417469	0.971632	-0.00459905	0.719663	-0.00955697	0.000248665	-0.0451468	0.000875434	-0.0419098	0.0726592	0.0246115
COQ2	4.02851e-06	0.0522166	0.0364479	0.0271336	0.00550904	0.0329171	0.910379	0.00593392	0.0072472	0.0354315	0.322026	0.0180006	0.0128059	-0.0332605	0.927925	0.00541609	0.674793	0.0102647	0.000614389	-0.0413453
1700016H13RIK	0.298248	0.0152767	0.584649	-0.0100768	0.11359	0.020688	0.0625176	-0.0263269	0.747983	0.00980737	0.714354	-0.010357	0.884269	0.00619157	0.419029	-0.0155332	0.64291	-0.0109207	0.737311	0.00836113
SLC10A6	1		1		1		1		1		1		1		1		1		1
PLAC8	4.73574e-32	0.125834	4.98659e-51	-0.159207	1	-0.00161629	1.52763e-81	0.201278	2.03344e-12	0.0787808	9.97548e-18	-0.0946696	0.00845842	-0.0346903	0.935986	-0.00518751	0.384814	0.0161199	1.80184e-07	0.059665
ENOPH1	7.02511e-15	-0.0847866	0.000274992	0.0428888	1.58595e-22	0.104858	1	-0.00319299	0.0126839	-0.0335281	0.00707167	0.0355774	0.0922869	-0.0251212	0.970534	0.00431969	0.00658428	0.0358321	0.201671	-0.0191594
HNRNPDL	4.10204e-20	-0.0991612	0.800325	-0.00611943	3.50481e-60	0.172607	0.0614651	-0.026402	4.04657e-11	-0.074404	0.413647	0.0160237	0.738693	0.00917784	1	-0.0031633	0.0245606	0.0310786	3.08703e-11	-0.0742157
CDS1	0.467507	-0.0117024	0.898131	0.00431757	0.0281686	-0.0269775	0.142582	0.0222542	0.431091	0.0156896	1	-0.0032793	1	-0.00307695	0.595362	0.0120809	0.915637	0.00522187	0.549666	0.0116523
PRKG2	6.37006e-19	0.0960751	8.13644e-46	-0.150872	1.02264e-05	0.0496544	1.94117e-09	0.067898	4.44542e-46	0.15211	4.65617e-08	-0.0632648	0.102937	-0.02457	0.761037	-0.00889372	0.13737	-0.0231924	2.07266e-52	-0.162055
BMP3	0.425143	0.0125445	4.41024e-05	0.047446	4.02565e-303	-0.377219	0.000171646	0.0453543	0.000465644	0.0434401	0.0173683	0.0323871	2.94962e-16	-0.090236	9.78878e-65	-0.180194	1.2161e-08	-0.0655725	3.70247e-09	0.0665854
FGF5	5.24313e-33	-0.127726	8.99842e-14	-0.0818027	0.759453	0.00674416	0.0361559	-0.0286763	0.273071	-0.0191245	0.00399409	-0.0374218	1.11572e-11	0.0762071	0.0028658	-0.0382945	3.81527e-54	-0.165236	1.9012e-11	0.0749433
ANTXR2	0.00829754	-0.032089	0.305417	0.0157523	2.69002e-08	-0.0614736	0.00445798	0.0361701	0.0608751	0.0273074	0.706942	-0.0105025	0.984691	-0.00380463	1	-0.00345462	0.70948	0.00959263	0.0334311	-0.0280472
CRYBB1	2.82896e-26	0.113738	3.56531e-56	-0.166994	0.632255	0.00887789	1.85648e-290	0.370152	1.19649e-74	-0.193014	1.33428e-28	-0.120334	0.491151	-0.0139758	0.386072	0.0162314	0.153777	-0.0225307	0.675655	-0.00948325
TPST2	1.42236e-05	-0.0494772	0.822679	0.00573117	3.88603e-12	0.0757242	0.343957	-0.0167302	0.822963	-0.00837052	0.19132	0.0214147	0.999201	0.00341149	0.358913	-0.0168455	0.255942	0.0192881	0.304742	0.0164949
TFIP11	0.666277	0.0080956	0.945028	-0.00341671	0.19693	0.0176914	0.621633	0.0114897	0.302088	0.0184324	0.585911	0.0128189	0.915437	-0.00547871	1	-0.00152819	0.646541	-0.0108502	0.660761	-0.00973469
SRRD	0.126004	-0.0205782	0.279992	0.016358	0.000123965	0.0437612	0.487955	0.013841	0.0360212	0.029541	0.357046	-0.0172151	0.984426	-0.00383165	0.91643	0.00574133	1	-0.00156792	0.15757	0.0206167
ASPHD2	0.0199805	-0.0288699	2.22336e-13	0.0805719	0.0840257	-0.022187	0.327458	-0.0170935	1	-0.002229	0.0129135	-0.0334906	0.735836	-0.00924954	8.94459e-05	-0.0477121	0.00215744	0.0393189	0.393203	-0.0145765
CRYBB3	0.331019	-0.0145244	0.153991	0.0201536	2.12111e-08	-0.0619018	0.971164	-0.00445757	1	-0.00160547	0.38352	-0.0166474	0.486529	0.0140655	0.00862075	-0.0347142	0.537603	-0.0129775	1	-0.0031937
TESC	2.1582e-07	-0.0581036	1.72433e-25	-0.112287	0.00983182	0.0309279	1.55387e-16	0.0906978	0.094728	-0.0252286	2.34562e-05	-0.0508742	0.568411	-0.0124606	0.374261	-0.0165085	0.39009	-0.0159996	1	0.00142701
NOS1	6.45511e-13	0.0786971	2.23976e-15	-0.0866369	1	0.00218243	0.519494	0.0132578	1.5195e-36	0.13559	0.00076788	-0.0422459	0.136888	-0.0230959	0.814175	-0.00784793	0.664369	-0.0104965	0.000191367	-0.0444642
RFC5	0.00165078	-0.037268	1.3027e-06	-0.0550934	8.88815e-17	0.0899261	0.0637296	-0.0262408	0.571981	0.0129892	0.845479	-0.00771127	0.235387	0.019781	0.508058	-0.013724	1	0.000732002	0.145029	-0.0210865
WSB2	0.000378051	0.0414605	1	-0.00166413	0.0511926	-0.0244703	0.000800539	0.0412729	0.000452418	0.0435198	1	0.00106431	0.999507	-0.00340087	1	0.00237922	0.265622	-0.0190233	0.000131386	0.0454334
DCK	1.12322e-15	-0.0871265	0.18533	0.0190534	0.0256483	0.0273503	1	-0.00239006	0.548556	-0.0134363	0.038204	0.0293079	0.130231	-0.0233587	0.00472302	0.0367011	0.379942	0.0162331	0.0111381	-0.0322826
ALB	1		1		1		1		1		1		1		1		1		1
RASSF6	1	-0.00101311	0.593522	0.00992654	0.350274	0.0139552	0.855191	0.00710552	0.492497	0.0145226	0.860174	0.00737204	0.609668	-0.0116621	0.826317	0.00762931	0.364538	-0.0165839	0.582467	0.0110829
CXCL5	1.52101e-15	0.0867461	7.53806e-44	-0.147595	0.102698	0.0211997	2.4868e-93	0.215067	7.00291e-12	-0.0770015	3.22315e-16	-0.090505	0.870236	-0.00655708	0.0519847	0.0278584	5.81026e-05	-0.0488307	0.0965372	-0.0232355
PPBP	1		1		1		1		1		1		1		1		1		1
PF4	0.987677	-0.00256257	1	-0.000728704	0.0108958	-0.0305651	1	0.00114227	1	7.85215e-05	1	0.000885871	0.753715	-0.00888447	0.17095	-0.0218285	0.569224	-0.0123504	1	0.00304082
CXCL15	0.405813	0.0129317	1	0.000914657	0.951881	0.00323924	0.826636	-0.00773014	1	0.0022444	0.938182	-0.00549867	1	-0.00284341	0.955151	0.00470393	1	0.00147543	0.451774	0.0134613
MTHFD2L	2.92589e-14	-0.08292	9.96593e-05	-0.0454666	0.0150344	-0.0293945	0.804163	-0.00815945	0.452047	-0.0152629	0.633137	-0.011942	0.611823	0.0116201	0.0424974	0.028726	0.483344	-0.0140553	0.0354067	-0.0278008
EREG	0.520719	-0.0106975	0.890392	-0.00447408	1	-0.00114355	1	-0.000573388	1	-0.00021264	1	-0.00344626	0.562982	0.0125679	0.567539	0.0125944	0.710433	-0.00957062	1	0.00279477
AREG	0.390245	-0.013259	0.918689	0.00393458	0.940718	-0.00345116	0.962431	0.00466561	1	0.00321791	0.214609	0.0207154	0.770305	-0.00854288	0.854734	0.00705375	0.64026	0.0109685	1	0.0015181
CXCL3	1		1		1		1		1		1		1		1		1		1
CXCL1	1	-0.000371602	0.947196	0.00337265	0.636381	0.00880735	1	-0.00130895	1	4.60209e-05	0.971746	0.00459688	0.882157	-0.00624978	1	0.00147526	0.614376	0.0114645	0.182815	0.0197395
SHROOM3	2.67446e-127	0.249582	0.180499	0.0192144	1.26222e-08	-0.0628266	3.10094e-12	-0.0777455	5.49717e-12	-0.0773574	1.20022e-10	-0.0730539	2.27283e-26	0.115129	0.410909	-0.0156943	0.229063	-0.0200442	4.36038e-13	-0.0803437
2010109A12RIK	0.0568437	-0.024524	0.796704	-0.00618688	0.249572	-0.0162468	0.995119	-0.00384156	1	0.00016339	0.50718	-0.0142894	0.527376	0.0132283	0.50657	-0.0137691	0.114949	-0.0241396	0.0978728	0.0231677
CCNG2	0.916867	-0.00382727	0.250854	0.0171209	1.03302e-17	-0.0925206	0.396346	0.0156392	0.082176	0.0259205	0.136288	-0.0233234	1	-0.00241949	0.807045	0.00799846	0.834411	-0.00701851	1.45719e-07	0.0600606
GTF2H3	0.0460756	-0.0254479	1	0.00220231	1.03245e-05	0.0496337	0.467822	-0.0142176	0.406762	-0.0162097	1	0.00362168	0.770305	0.00854547	0.558523	-0.0127528	0.541465	0.0128975	0.250184	-0.0178305
EIF2B1	0.551372	0.0101211	0.133821	0.0209375	1.83864e-12	0.0768057	0.847735	-0.00725485	0.803292	0.00876712	0.0627293	0.0271646	0.668783	0.010529	1	-0.00241428	0.671547	0.0103439	0.698372	-0.00905477
DDX55	0.000542371	-0.0404799	0.141281	-0.0206365	0.0432689	0.0252019	0.325973	-0.0171247	0.871388	-0.00738808	0.702518	0.0105733	0.888589	-0.00608059	0.248206	0.0195467	0.986141	-0.00349128	2.31989e-06	-0.0546446
TMED2	4.35056e-08	0.0610884	0.485015	0.0119996	0.00318425	0.0346843	0.40922	0.0153813	0.397632	-0.0163891	0.00235315	0.0390312	0.000301604	-0.0444657	0.988113	0.00388566	0.175535	0.0217389	0.170542	-0.0201564
RILPL1	9.43988e-05	-0.0450389	1.78913e-07	0.0589735	1.65078e-14	-0.0833056	0.652964	0.0109337	0.986022	-0.00461927	0.0140356	-0.0331968	0.767097	0.00862184	0.00878807	-0.0346414	0.00159555	0.0402002	0.293396	-0.0167568
CDK2AP1	6.28521e-11	-0.0719839	9.44309e-05	0.0455999	1.46303e-20	0.100013	2.28393e-13	-0.081364	0.625249	-0.0119944	0.956674	-0.00502933	0.39205	0.0159912	0.0587036	0.0273467	0.618147	0.0113913	0.264353	-0.0174787
RCHY1	0.926174	-0.00367821	0.524739	-0.0112206	0.651337	0.00857018	1	-0.00178869	0.478522	0.0147736	0.652676	0.0115592	0.753219	-0.00889913	1	0.00277567	0.585343	-0.0120212	1	-0.00112793
RILPL2	0.810551	0.00563046	0.602818	0.00974599	0.135721	-0.0197534	0.188298	-0.0206707	0.073454	0.0264468	1.52893e-06	-0.0566529	0.898377	0.00586163	5.42149e-06	-0.0539481	0.121058	0.023863	0.00275422	-0.0369164
SNRNP35	0.223715	0.0171938	0.116184	0.0217016	0.0124491	0.0300889	0.598837	-0.0118855	0.73072	-0.0101513	0.203524	0.0210384	0.547968	0.0128261	0.685916	0.0103545	0.913186	0.00527154	0.467912	-0.0131503
CDKL2	0.00491443	-0.0338537	0.258545	-0.0169143	2.7641e-20	-0.0993078	0.917919	0.00574146	0.909789	-0.00662497	1	-0.0015454	0.909765	-0.00559951	0.246014	-0.0196007	0.0853344	-0.0256648	0.573086	0.0112354
ARL6IP4	0.805799	-0.00570429	0.000283086	0.0428162	1.21186e-23	0.107519	1	-0.00136887	0.800319	0.00882222	0.666785	0.0112745	0.00823171	-0.034775	0.432325	0.0152433	0.0548963	0.0277255	0.684301	-0.00932945
G3BP2	0.0211604	-0.0286463	0.259138	-0.0168939	8.45881e-07	0.0549286	0.48266	-0.0139431	0.706029	-0.0105979	1	-0.000422416	0.545969	-0.0128656	0.984896	0.00396707	0.680099	0.0101484	0.00266541	-0.0370212
PITPNM2	6.56594e-05	-0.0459188	0.993326	0.00246905	0.201576	-0.017547	0.482328	0.01395	0.711852	0.0104961	0.113403	0.0243222	0.00168759	-0.0397404	0.627615	0.0114925	0.937596	-0.00470088	1	-0.00306235
USO1	0.926893	-0.00366454	0.155461	-0.0201015	0.000227916	-0.042207	0.625115	0.0114297	0.805328	0.00872647	0.860655	-0.00736151	0.000306707	-0.0444189	0.11193	0.0241981	0.274543	-0.0188021	0.0161258	0.0309039
ABCB9	0.581851	-0.00958863	0.741798	0.00720077	0.295334	0.0151499	0.981068	-0.00420587	1	0.000539927	1	0.0012862	1	0.000412862	0.724726	-0.00960622	0.861821	0.00641484	0.924494	0.00494489
U90926	0.454633	-0.0119469	0.844968	-0.00530052	0.910757	0.0040543	1	0.000176339	1	0.000427146	0.988272	0.00413218	0.571976	-0.012388	1	-0.0034878	0.478403	0.0141551	0.916816	-0.00514366
PPEF2	0.000565582	-0.0403663	0.973643	0.00283874	0.18695	0.0179879	0.873088	0.00668784	0.283504	0.0188621	1	-0.000533776	0.122139	-0.0237105	0.272652	-0.0189185	0.269645	0.0189236	0.967893	0.00395001
NAAA	4.08035e-05	-0.0470544	4.40051e-08	0.0615848	5.1392e-11	-0.071875	0.000355407	0.0434838	0.000401322	0.0438287	0.000843563	0.0419874	4.02409e-19	-0.0979878	0.383116	-0.0163023	1	-0.00163538	0.193911	0.0193988
KNTC1	0.93758	0.00346515	0.0688154	-0.0243237	1.50559e-06	0.0537574	0.0440188	-0.0278375	0.364982	-0.0170323	1	-0.0033372	0.802462	-0.00789504	0.00829443	0.0348539	0.127611	0.023586	0.845648	-0.00647694
SDAD1	0.56958	-0.00980569	0.984494	0.00264997	1.01105e-24	0.110023	0.206906	-0.0201058	0.235848	-0.020093	0.498746	0.0144609	0.760416	0.00875344	0.0479906	-0.0282083	0.000402586	0.0440205	2.31259e-16	-0.0901722
SLC15A4	1	-0.000529788	0.120348	0.0215096	0.843849	0.00528733	0.548344	0.0127393	0.90437	-0.00672822	0.991564	0.00405609	1	0.00238768	0.420117	0.0155092	0.35237	0.0168684	0.742339	-0.00826106
CXCL9	0.428589	0.0124679	0.343623	0.0148808	0.92568	0.00376494	0.665769	-0.0107156	0.754861	-0.00964621	0.485733	-0.0146995	0.557786	0.0126516	0.611958	-0.0117495	0.320678	0.0175875	1	0.00221455
GM996	0.0707038	0.0235047	0.435823	0.0129455	0.594695	0.0095043	0.3643	-0.0162912	0.628927	-0.0119363	0.649828	0.0116211	0.870236	0.00655635	0.785764	-0.00843101	0.770924	0.00830548	0.561977	-0.0114389
RIMBP2	0.600446	-0.00925697	1.84863e-07	-0.0589087	0.167895	0.0185935	1.23941e-10	-0.0722892	2.40019e-05	-0.0506204	0.733127	-0.0100263	0.0169905	-0.0322386	0.0355411	0.0294756	1	-0.00260735	0.476857	0.0129931
RSRC2	0.83786	0.00517317	0.910611	-0.0040918	0.816898	-0.00576667	0.502924	-0.0135644	0.878093	0.00724096	0.791295	0.00884566	0.993901	-0.00355759	1	-0.00302599	0.708258	-0.00961742	0.351884	-0.015451
PIWIL1	0.437783	0.0122818	0.741327	0.00720805	0.436166	0.012268	0.227567	-0.0195357	0.972291	-0.00497841	1	-0.000700675	0.496607	-0.0138683	0.568463	0.012578	1	0.00292106	0.761944	0.00791165
SCARB2	0.105857	0.0214951	1	0.00214585	0.200221	-0.0175894	1	-0.00245637	0.450482	0.0152997	1	0.00148124	0.814202	0.00767981	1	0.00172974	1	-0.00117902	0.342965	-0.0156483
ZCCHC8	0.00167306	0.0372255	0.0316063	0.0277253	2.49197e-07	0.05734	0.0151813	-0.032003	0.678748	-0.0110876	0.971464	0.00461169	0.432154	-0.0151535	0.855743	-0.00703787	0.822885	0.00726791	0.981665	-0.00363228
STX2	2.13978e-05	-0.0485556	0.0219695	-0.029175	0.270523	-0.015731	0.349044	-0.0166339	0.0606396	-0.027329	0.99691	0.00391808	4.87612e-05	-0.048902	0.532531	-0.013263	0.823466	-0.00725071	0.278389	0.0171282
RAN	0.00150252	-0.0375495	0.032691	0.0275819	6.16852e-199	0.309461	1.31966e-08	-0.0646717	3.13338e-11	-0.0747923	0.00354004	0.0377968	0.329705	0.0174028	0.000536922	0.0431548	1.86286e-05	0.0514215	3.3041e-06	-0.0538894
B3GNT4	0.0354527	-0.0265777	0.708362	0.00779497	0.000233375	-0.0421455	0.422087	0.0151185	1	0.000662283	1	0.00278312	0.895777	0.00592899	0.0643027	0.0269502	0.592268	0.0118931	0.852265	-0.00635615
GBAS	1.20756e-08	0.0633735	0.35477	0.0146248	0.0357408	-0.0260077	0.513861	-0.0133674	0.0506317	0.0281181	0.00244414	-0.0389162	0.885003	-0.00617113	0.834532	-0.0074842	0.960252	-0.00412644	0.149204	0.0209313
DIABLO	0.503762	0.0109939	0.15349	0.020172	0.000357167	0.0410223	0.000210439	0.0448398	0.000108667	0.0471288	0.939377	0.00546583	0.896381	-0.00591461	0.213931	-0.0204858	0.1726	0.0218442	1	0.00281367
VPS33A	0.0736631	0.0233038	0.7751	-0.00658056	0.411735	-0.0127356	0.660743	-0.0108067	0.0550578	0.0277715	1	0.00369982	1	0.00189442	0.852247	0.0070956	0.742256	-0.00888716	0.637651	0.0101157
MMP17	0.352406	0.0140487	3.86348e-07	0.0574982	0.000457559	-0.040353	0.593384	0.0119875	0.559821	0.0132089	0.454907	0.0152618	0.750211	-0.00895292	0.947482	0.0049364	0.0369062	0.0294621	0.345792	-0.0155807
BCL7A	1	-0.00052595	0.0487177	0.0258888	0.0798984	0.022426	0.0204559	-0.0308902	0.291571	-0.018665	0.080498	0.0260125	0.13484	-0.0231797	0.210262	0.0205935	1	-0.00125078	0.00116049	-0.0395286
SFSWAP	0.200521	-0.0178908	0.227336	0.017781	0.00595364	0.0326589	0.691648	-0.0102452	1	0.00326162	0.60268	-0.0124916	0.961337	-0.00440497	0.567375	-0.0126013	0.253979	0.0193418	0.728745	-0.00851132
PSMD9	1	0.00220402	0.472196	0.0122362	0.000270058	0.0417631	0.321945	0.0172079	0.269882	0.0192113	0.206967	0.0209343	1	0.00294358	1	0.000272446	0.59701	0.0118127	0.171335	0.0201294
WDR66	0.744193	-0.00676243	0.828687	-0.00560152	0.541158	-0.0104109	0.5249	0.0131681	0.631535	0.0118853	0.594195	0.0126507	0.65934	-0.010722	0.53195	-0.013286	0.906939	0.00540687	0.805285	-0.00717186
HPD	1		1		1		1		1		1		1		1		1		1
PSPH	0.430788	0.0124239	0.341839	-0.0149204	3.81472e-06	0.051806	0.44736	0.0146104	0.327844	0.0178319	0.491389	0.014597	0.991656	-0.00361207	0.850786	-0.00712223	0.0135468	0.0333135	0.861014	0.00620023
RHOF	0.576714	-0.00967419	0.0416443	-0.0265709	3.8189e-05	-0.0466302	0.37843	0.0160067	0.69134	0.0108619	0.0547952	0.0277767	0.928938	0.00518206	0.456682	0.0147546	0.856317	0.0065451	0.0125179	0.0318577
TMEM116	0.75787	0.00652141	1	-0.00163785	0.503518	-0.0110832	0.13666	0.0224935	0.829559	-0.00820338	0.865802	-0.00723583	0.0848895	-0.0255391	0.503424	-0.013827	0.44013	-0.0149087	1	0.000384651
MAPKAPK5	0.990562	-0.00250637	0.860001	0.00502504	0.530007	-0.010609	0.630603	-0.0113388	0.860791	-0.00760396	0.924459	-0.00586117	1	0.00333716	0.373486	0.0165259	0.798125	-0.00776908	1	0.000504173
ALDH2	2.32901e-09	-0.066195	0.00183632	-0.0375799	1.98401e-07	-0.0577819	1	0.00191705	0.899991	-0.00683659	0.913573	-0.00616119	0.275797	0.0187231	0.970606	0.00431705	0.526851	0.0131843	0.974331	0.00379815
ACAD10	4.68619e-06	-0.0518972	0.197337	0.0186723	0.975402	-0.0027534	0.249223	0.0189642	0.509266	0.0141992	0.154629	0.0226214	0.0435743	-0.0285547	0.00871346	0.034674	0.278706	0.0186845	1	-0.00133706
BRAP	0.869579	-0.00465466	0.854017	-0.00513823	2.75022e-05	0.0474034	0.944315	0.00510467	0.0309401	0.0301703	0.941068	-0.00543846	0.240396	-0.0196442	1	0.000274339	0.690537	0.00996913	0.983146	-0.00359677
FAM168A	4.16203e-09	-0.0652166	0.822988	0.00572218	1.52248e-05	-0.0487585	0.730361	0.00952458	0.67228	0.0112001	0.277992	-0.019026	0.885003	0.00617194	1	0.00304411	0.0405103	-0.0290411	0.0170086	0.0307121
VPS29	0.000163309	0.0436574	0.0344211	-0.0273719	4.49938e-12	0.075512	0.214524	0.0198885	0.193665	-0.021343	0.644956	0.0117079	0.467767	0.0144567	0.829783	-0.00757329	0.0743326	0.0263349	0.0217531	0.0297827
FAM216A	1.0932e-09	-0.0674477	0.0633196	0.0247182	0.00162211	-0.0367596	1	0.000987128	0.151849	0.0227399	0.777969	-0.00910076	0.052051	-0.0277909	1	0.0015793	0.437152	0.0149686	0.890948	0.0056561
GPN3	8.32162e-08	-0.0598967	0.0138233	-0.0309323	0.000282843	0.0416378	1	-0.00119614	0.192544	-0.0213822	1	-0.0007816	0.539303	-0.0129958	1	-0.000794191	0.384855	0.0161171	0.556519	-0.0115261
ARPC3	4.74331e-10	0.0688039	1.26376e-08	-0.0638071	0.0338462	0.0262338	0.0652199	0.026132	8.24522e-05	0.0477856	0.028909	-0.0304376	0.409437	0.0156259	1	0.00178117	0.766983	0.00838122	0.0109294	0.0323532
ANAPC7	0.00163252	0.0373025	0.0813236	0.0235294	0.0107699	0.030608	0.28926	0.0179562	0.13329	0.0234432	1	-0.00148114	0.493389	0.0139323	0.440692	-0.0150584	0.474745	0.0142189	0.174945	-0.020012
ATP2A2	0.046025	0.0254535	0.685949	-0.00821699	6.24373e-07	0.0555389	0.727305	0.0095866	1	0.00144175	0.205839	0.0209708	3.38364e-06	-0.0547046	0.00855572	0.0347451	0.955585	0.00426702	0.221181	-0.0186074
P2RX7	0.00500104	0.0337964	0.00295647	-0.0361148	0.884088	0.00455601	0.867614	-0.00681013	6.09318e-09	0.0664667	0.180281	-0.0217559	0.970146	-0.00420571	1	-0.000455608	0.910454	-0.00533342	0.321065	-0.0161323
IFT81	0.0102403	-0.0313441	0.757044	-0.00690729	0.00190241	-0.0362845	0.966542	0.00456253	1	0.00331956	0.138954	-0.0232239	0.170134	-0.021858	0.00824519	-0.0348785	1	-0.00252982	0.0975069	0.0231852
P2RX4	0.0823867	-0.0227501	0.0412158	-0.0266182	0.585705	-0.00966072	0.832805	-0.00760087	1	0.00308093	0.408715	-0.0161296	0.136446	0.023119	0.462203	-0.0146407	0.313662	-0.0177863	0.14605	0.02105
CAMKK2	0.00020467	-0.0430754	1	-0.000346065	4.66696e-07	0.0561205	0.0156862	0.0318709	0.677979	-0.0111015	0.0655676	0.0269741	4.33163e-06	-0.0542056	0.961774	-0.00454744	0.173528	0.0218135	0.933368	0.00476965
ANAPC5	0.548149	0.0101793	1	0.000747913	2.92574e-06	0.0523675	0.0425352	0.0279824	0.967037	-0.00513469	0.962791	-0.00488335	0.311053	0.0178438	0.600885	-0.0119602	0.941451	0.00460918	1	0.000862564
RNF34	1.22658e-07	-0.0591738	6.33285e-09	0.0649901	0.540844	0.0104161	1	0.00292678	0.169992	0.0221114	0.133498	0.023432	0.00496002	-0.0364073	0.91727	-0.00571362	0.133656	0.0233391	0.497705	-0.0126029
KDM2B	2.2173e-64	0.178523	1.69005e-12	-0.0777479	4.3696e-16	0.087959	0.000704465	0.0416257	0.00363513	-0.0375983	0.0347446	-0.0296969	2.00904e-09	0.0681974	1	-0.0022732	0.89633	0.00565591	0.353993	-0.0154015
MORN3	0.556767	-0.0100326	0.876201	-0.00473227	0.0744717	-0.0227559	0.147143	0.0220903	1	-0.00320392	0.79242	-0.00882715	1	0.0027065	0.501116	-0.0138649	0.40527	-0.0156825	0.484527	0.0128455
NCOR2	0.0705522	-0.0235164	0.52175	-0.0112822	2.15251e-17	-0.0916472	0.187407	0.020699	0.000115944	0.0469665	0.0775989	0.0261809	0.0653047	-0.0267674	0.825602	0.00764143	0.889602	0.00579017	0.00496277	-0.035039
DHX37	0.784823	-0.00605863	0.846168	0.00527518	8.90332e-05	0.0445841	0.400833	-0.0155523	0.629622	0.0119207	1	-0.00213991	0.58755	-0.0121009	0.869564	-0.00674018	0.914615	0.00523975	0.545512	-0.0117304
AACS	1.23748e-08	-0.0633283	1	-0.00126751	0.0614176	0.0236534	0.595886	0.0119461	1	-0.00360562	0.77837	-0.00908766	1	0.00278676	7.16469e-05	-0.0482358	0.464505	0.01442	1	0.000243768
ANXA3	0.0205893	-0.0287556	1.04192e-11	-0.07513	1.05621e-12	-0.0775954	0.025829	0.0300018	0.930503	-0.00610851	0.128574	-0.023642	0.271764	0.0188292	0.834054	-0.00749912	1	0.00278678	1.62316e-16	0.0906041
MRPL1	3.84422e-05	-0.047193	0.0320452	0.027668	5.0862e-18	0.0933601	0.501861	0.0135819	0.839098	0.00800728	0.0462461	0.0285134	0.87297	-0.00647748	0.263346	-0.0191446	0.292765	0.0183193	0.248798	-0.0178782
MFSD7A	0.555971	0.0100476	0.863841	0.00495057	0.720367	-0.0074459	0.572302	-0.0123285	1	-0.00390096	1	-0.00293401	1	0.000408101	1	-0.00224146	0.540698	0.0129136	0.900634	0.00548017
PDE6B	1	0.00172327	1	-0.000926155	0.994251	-0.00237632	1	-0.00121072	1	-0.00250435	0.367591	0.0169776	0.0147634	0.0327576	0.57466	0.012454	1	-0.00289164	1	0.000613265
PXMP2	0.0539101	-0.0247623	0.00095503	-0.0394874	0.00271467	-0.0351849	0.000134526	0.0459651	0.51709	-0.0140387	0.333518	0.0177255	0.573403	-0.0123538	0.756704	0.00899936	0.981957	0.00359434	0.344835	-0.0156061
PGAM5	0.101662	-0.0217038	0.0650002	-0.024597	0.000183825	0.0427615	0.907517	-0.00599973	1	-0.00399969	0.0120755	0.033725	0.95478	0.00454413	0.822387	-0.00770118	0.855683	-0.00655734	0.00760638	-0.0336185
ANKLE2	0.833225	0.00525504	0.531086	0.0110886	0.228304	0.0167981	1	0.0017797	0.669353	0.0112513	0.939748	-0.0054577	1	-0.00267073	0.747052	-0.0091676	0.565001	0.0124421	0.339209	-0.0157317
GOLGA3	0.153431	-0.0194915	0.0107007	0.0318461	0.00139328	0.0372122	1	0.00347296	1	-0.0040446	1	0.00203516	0.99463	0.00353771	0.370048	-0.0166076	1	0.00128449	0.827108	0.00680353
P2RX2	0.136029	-0.0201624	0.506636	0.0115621	0.933793	-0.00359683	0.544221	0.012817	0.647957	0.011621	0.924459	0.00585624	0.489778	0.014006	2.09494e-05	0.0510361	1	-0.00302731	1	-0.00273648
DDX51	0.65784	-0.00825386	0.354362	0.0146359	1.10706e-06	0.0543887	1	0.00326701	0.283382	-0.0188695	0.131459	0.0235156	0.532061	-0.0131297	0.658204	-0.0108936	0.175221	0.0217499	0.00378794	-0.0359148
EP400	0.00165905	0.0372518	0.69388	-0.00807922	0.72376	0.00738706	1	-0.000460341	0.957266	-0.00542463	0.000846839	-0.0419747	0.272443	0.0188131	0.809598	-0.00794695	0.809383	-0.00754202	0.519247	-0.0122101
PUS1	0.191572	-0.0181801	0.506636	-0.0115612	1.44784e-23	0.107335	0.837561	-0.00749019	1	-0.000587099	0.168436	0.0221397	0.800211	0.00795837	0.667589	-0.0107365	0.209146	0.0206409	2.75446e-06	-0.0542711
GPC2	0.0920914	0.022203	0.0123211	0.0313429	0.0477588	-0.024776	0.581451	0.012185	0.0951168	0.0252088	1	0.000683856	0.382859	-0.0161896	1	0.00206567	0.812928	0.00745807	0.837185	0.00663853
ULK1	0.193778	0.0181042	0.109177	0.022027	6.75681e-17	-0.0902624	0.081815	0.0250775	0.57974	0.0128459	0.852685	0.00754389	0.176809	-0.021617	0.310455	0.0179914	0.903599	-0.00550018	0.551642	0.0116142
PRKAB1	0.0381012	-0.0262722	0.937845	0.00357501	0.0489166	0.0246706	0.623736	0.0114587	1	-0.00283343	0.82937	-0.00805173	0.251383	0.0193397	0.481869	-0.0142391	0.29893	-0.0181566	0.356698	0.0153413
CIT	2.35848e-05	0.0483332	0.00498979	0.0344304	1.13365e-11	-0.0741538	5.75828e-06	0.053103	0.197226	0.0212495	0.18722	-0.0215393	0.062599	-0.0269523	0.618575	-0.0116407	0.959569	0.00414212	0.175136	0.0200058
ANKRD7	0.624711	-0.00883873	1	0.00190394	0.799024	0.00607971	0.851863	-0.00716477	0.938527	-0.00591949	0.898562	-0.00649765	1	0.00235669	1	-0.00314803	0.813674	0.00744497	0.964441	0.00404963
RAB35	0.930125	0.00360928	1	0.000876789	0.229983	0.0167537	0.825361	-0.00776145	1	0.00149679	1	-0.000665883	0.081489	-0.0257343	0.29153	0.0184294	0.447973	-0.0147576	1	-0.00294772
CHEK2	0.819726	-0.00547913	0.593522	0.00992672	2.22597e-07	0.0575569	0.316696	-0.017332	0.82044	-0.0084225	0.0348631	-0.0296808	0.351136	0.0168942	0.972598	-0.00425703	0.0688113	0.026711	5.62452e-08	-0.0618304
PLA2G1B	0.924681	0.00370493	0.541189	-0.0108865	1	-0.000368485	1	0.00310851	0.0103274	0.0342461	0.93228	0.00565855	0.997486	-0.00346871	0.678949	0.0105176	0.950034	0.00440949	0.0879105	0.0236973
SIRT4	0.248737	0.0164997	0.0420797	0.0265227	7.37304e-05	-0.0450429	1	0.00192146	0.937654	-0.00594418	1	0.00214156	0.578774	0.0122584	0.707948	-0.00992063	1	-0.00164454	1	-0.00201162
PXN	0.990119	0.00251613	0.918034	0.00394943	1	-0.000369206	0.733814	0.00946613	0.959366	0.00536121	0.749544	0.0096968	0.545526	0.0128752	0.98051	0.00410637	0.623316	-0.0112926	1.18055e-05	0.051139
CCR9	0.946314	-0.00331907	0.964784	0.00302831	0.0793329	-0.0224604	1	-0.00346439	1	-0.00349964	0.83667	-0.00790098	0.715277	0.0096386	0.620672	-0.0115983	0.962372	-0.00405295	0.802314	0.00721549
ST7	0.0347897	0.0266559	6.41801e-05	0.0465435	0.113769	-0.0206791	0.000287854	-0.0440214	0.0939062	-0.0252734	0.515014	0.0141552	0.0234578	-0.0310504	0.745382	-0.00920273	1	-0.00250287	0.140274	0.0212688
TRIAP1	1	-0.000450479	0.0239561	0.0288399	0.000292575	0.0415512	1	-0.000402843	0.551025	0.0133889	0.661556	0.011379	0.742511	-0.0091019	0.554705	0.0128198	0.550001	0.0127374	0.166059	-0.0203066
GATC	0.0350397	0.0266249	5.94359e-07	0.0566581	0.00452647	0.0335547	0.085528	-0.0248795	0.570849	0.0130163	0.0679006	0.0268069	0.386525	-0.0161039	0.519825	0.0134902	0.69118	0.00995666	0.0463723	-0.0266498
SRSF9	5.47805e-12	-0.0756382	0.00263676	-0.0364677	2.63988e-33	0.128142	0.0261486	0.0299562	0.819547	0.00846115	0.0235246	0.0312364	1.54349e-07	-0.06066	0.00592366	0.0359749	6.81549e-06	0.0535872	1	-0.00177154
CABP1	0.264778	-0.0160899	0.544717	-0.0108107	0.260406	0.0159736	0.161053	0.0215694	0.785897	0.00907893	1	-0.00254639	0.976817	-0.00402709	1	0.00189843	0.253654	0.0193512	0.925825	0.00491705
ACADS	0.0017472	-0.0370958	0.003649	0.0354449	0.6242	-0.00900879	1.22718e-05	0.0514881	0.0200951	0.0318634	1	-0.00338168	0.0565436	-0.0274196	1	0.00229027	1	-0.00069796	0.102399	0.0229346
UNCX	4.05486e-07	-0.0568864	0.059001	0.0250405	0.00377136	0.0341467	0.00456128	0.0360928	0.0101651	0.034306	3.58466e-07	0.0594969	4.56798e-16	-0.0897029	0.0792372	0.0259412	0.885642	-0.00588249	0.0806901	0.0241152
INTS1	0.00433016	-0.0342646	0.836834	0.0054466	0.0243865	0.0275511	1	-0.00333412	0.760576	0.0095155	1	0.00371636	0.999438	-0.00340533	0.49341	-0.014002	1	0.00211312	1	-0.0026538
SPPL3	0.000418875	0.0411837	0.98524	0.00263461	0.00935	-0.0311043	0.317652	0.0173105	0.0113727	-0.0339124	0.829125	-0.00806339	0.384075	-0.01616	0.99002	0.00383976	0.702259	0.00974231	0.812502	0.00704988
PSMG3	0.0796701	-0.022917	0.00211595	0.0371544	2.72837e-28	0.11791	0.946071	-0.00505073	0.335214	-0.0176851	0.0547165	0.0277857	0.516752	0.0134411	0.165281	-0.0220328	0.813919	0.00743231	0.48217	-0.0128932
TES	5.06539e-39	-0.138996	0.0224867	-0.0290869	0.867834	0.00485739	1.32166e-14	0.0851489	0.000340661	0.0442566	0.0352419	0.0296353	0.161086	-0.0221741	3.00335e-05	-0.0502289	0.00222324	-0.0392325	9.11037e-92	0.213387
TFEC	0.548149	-0.0101792	1	0.00165026	0.903174	0.00420505	1	0.0016948	1	0.00128728	1	-0.00267079	0.827831	0.00739222	0.97362	-0.00424063	0.718459	-0.00941716	1	-0.00298705
MAD1L1	0.689381	0.00768934	1	0.00220637	0.0010469	0.0380492	0.83019	-0.00764999	0.401055	-0.0163126	0.981596	-0.0043348	0.723592	0.00947697	0.636319	0.0113266	0.760396	0.00849956	0.496697	0.0126193
HNF1A	0.154905	0.0194359	0.0042792	-0.0349308	1	0.00177114	5.36763e-11	0.0735682	0.00206308	-0.0392828	0.156066	-0.0225701	0.983352	-0.00388304	0.89483	0.00623047	1	0.0017471	0.831604	-0.00673458
MRM2	0.0348772	-0.0266446	0.501735	0.0116624	0.00595562	0.0326574	0.360633	0.0163784	0.16153	0.0223987	1	-0.00075623	0.491858	0.0139631	0.907963	-0.00591988	0.178524	0.0216314	0.70788	-0.00888811
2210016L21RIK	0.0213345	0.0286132	0.913088	-0.00404593	0.911478	-0.00404195	0.751235	0.00916772	1	0.00352255	0.731238	-0.0100588	1	-0.000340328	1	0.00286877	0.74998	-0.00871387	0.00922203	-0.0329525
SNX8	0.785738	0.00604115	0.697242	-0.00801946	0.00270489	0.0351976	0.00231428	-0.0382191	0.727511	-0.0102191	0.929377	0.0057354	1	0.000653009	1	0.00228224	1	0.00247173	0.736834	-0.00837161
OASL2	1	-0.000930703	0.577094	0.0102105	0.539772	-0.0104351	0.935198	-0.00529044	0.994454	-0.00439363	0.911077	-0.00620388	1	0.00216712	0.837752	0.00741014	0.690997	0.00996011	1	-0.00216495
FOXP2	0.00546581	-0.0335027	0.432811	0.0130046	3.83749e-65	-0.179537	0.203601	0.0202105	0.100781	0.0249264	0.862171	-0.00733258	0.986064	-0.00375209	0.000642572	-0.0426835	0.190503	-0.0212221	2.6309e-05	0.049323
4930519G04RIK	0.0962506	-0.021983	0.280811	-0.0163357	0.564034	-0.0100282	1	-0.00328254	1	-0.00340828	0.945102	0.00534091	0.839387	0.00715036	1	-0.00285914	0.60667	-0.0116147	1	-0.00289885
TMEM168	0.881892	0.00444577	2.91348e-11	0.0736102	0.00706547	0.032079	0.932646	-0.00535472	0.541877	-0.0135618	0.188693	-0.021497	1	-0.00204197	0.358537	-0.0168533	0.515353	0.0134042	0.605667	-0.010678
LFNG	0.105687	0.0215037	0.00485857	0.0345189	0.0149909	0.0294075	2.3505e-85	0.205849	9.98037e-59	0.17151	0.275004	0.0190999	1.41939e-31	-0.125984	6.72461e-17	0.0922915	1	0.00012294	3.50522e-06	-0.0537699
TMEM106B	0.570297	0.00979461	0.00974203	-0.0321757	7.33148e-05	-0.045057	0.936946	0.00523517	0.744517	0.00987328	0.590314	0.012727	0.71216	0.00970507	0.780057	0.00853141	0.697683	-0.00983412	1.76407e-05	0.0502339
MMAB	0.888169	0.00434202	0.724536	0.00749851	0.00683274	0.0321935	0.844023	0.00735377	0.621588	-0.0120753	0.929377	0.00575119	1	0.00193067	0.00307876	-0.038074	1	0.00107641	0.879924	0.0058485
RADIL	0.205235	0.017746	0.132121	0.0210006	7.81837e-13	-0.0780196	0.377718	0.0160212	0.73895	-0.00999455	0.75825	0.00953075	0.0100172	-0.0341154	0.928157	0.00541202	0.000392632	-0.0440831	0.00141893	0.0389237
UBE3B	0.658602	0.00823949	0.380672	-0.0140722	0.479156	-0.0115022	1	-0.00314484	0.858718	0.00765861	0.88638	-0.00683369	1	0.00319914	0.614905	-0.0116963	0.0921714	-0.0253012	0.38838	0.0146689
WIPI2	9.73333e-10	-0.0676403	0.0648329	0.0246084	0.00278811	0.0351002	0.945522	0.00506535	0.0588801	0.0274663	0.174328	0.021951	0.0590638	-0.0272263	0.668445	0.010721	0.791584	0.00787384	0.944147	0.004504
ACTB	0.285828	-0.0155692	0.916042	0.00399247	0.0134864	-0.0297968	1.03064e-10	0.0725756	0.602508	-0.0124362	0.242026	-0.0199624	1	-0.0032898	0.416468	-0.0155904	0.0133815	-0.03337	1.26182e-28	0.119865
FSCN1	0.000246538	-0.0425911	3.37515e-12	0.0767618	1.03971e-32	0.126973	2.23556e-07	-0.0595666	0.381037	-0.0167107	0.129037	0.0236188	0.909838	-0.0055959	0.631847	0.0114229	0.000852309	0.0419918	0.000188006	0.0445124
SPDYE4B	0.354835	0.0140016	0.849842	0.00521367	0.455013	0.01193	1	0.00231942	0.868957	0.00745419	0.0173058	0.032402	1	0.00139348	0.95238	0.00477346	1	0.00186087	0.541218	-0.0118101
ZFP12	0.968008	-0.00292271	1	0.00192072	0.0255289	0.0273703	0.201446	0.0202826	0.516474	0.0140554	0.563904	-0.0132549	0.801873	-0.00791718	0.786653	-0.00841449	1	-0.00209051	0.194622	-0.0193763
UNG	0.95277	0.00320655	0.00428528	-0.034926	1.03275e-20	0.10039	0.646934	0.011041	0.969392	0.00507737	0.963413	-0.00485962	0.900684	0.00581458	0.14558	0.0227454	0.000550744	0.0431928	0.537701	-0.0118778
USP30	0.122555	0.0207241	0.231478	-0.0176642	0.170738	-0.0185021	0.676282	-0.010524	0.954824	-0.00547977	0.643192	0.0117453	0.903638	-0.00574615	0.0418433	0.0287937	0.997806	0.0031902	0.914303	-0.00520211
RBM19	0.00338148	-0.0350608	0.010028	0.0320759	2.41836e-13	0.0796598	0.778952	-0.00863821	0.73895	-0.00999561	1	0.00344719	0.485953	-0.0140752	0.289235	-0.0184936	0.198646	0.0209572	3.76635e-05	-0.0484797
LHX5	0	-0.466953	1.37174e-72	-0.189635	0.970425	-0.00286439	0.0161008	0.0317702	0.0283473	0.0305149	2.34857e-57	0.170014	1.56385e-14	-0.0852182	2.81469e-26	0.115216	5.93875e-110	0.233638	0.33101	-0.0159147
SDSL	2.20072e-32	-0.126494	0.00330952	-0.0357597	0.0159468	-0.0291782	0.805439	0.0081343	0.00892973	0.0347556	1.80703e-05	0.0514762	1	-0.00285606	0.139303	-0.0229965	0.199604	0.0209289	0.35129	0.0154656
SDS	0.44645	-0.0121055	0.639011	0.0090716	0.435179	0.0122879	1	-0.000106644	1	0.000345744	1	0.000665302	0.870837	-0.00653602	1	0.00125169	0.870642	-0.00622313	0.792784	0.00737418
PLBD2	1	0.00082456	1	-0.00139044	0.134856	-0.0197867	0.82512	-0.0077703	0.450029	-0.0153076	0.621448	-0.0121381	0.722633	-0.00949892	0.204276	-0.0207701	0.840512	-0.00687907	0.873248	0.00597718
DDX54	0.231012	-0.0169908	0.241462	-0.0173908	7.59325e-16	0.0872702	1	0.000877545	0.223201	-0.0204759	1	-0.000750828	0.643039	-0.0110215	0.131966	-0.0233016	0.0736559	0.0263867	0.0603403	-0.0254879
RITA1	0.0621591	-0.0240987	0.946615	0.00338793	2.80644e-06	0.0524585	0.720933	0.00971174	1	-0.001651	1	-0.0035616	0.961497	-0.00439455	0.822326	-0.0077039	0.132985	0.0233706	0.0940525	-0.0233635
IQCD	0.714172	-0.00726568	0.474277	0.0121994	0.342616	-0.0141173	0.492866	0.0137587	1	-0.00100095	0.647601	0.0116584	0.675573	0.0103939	0.399758	-0.0159147	0.955068	0.00428119	0.342602	0.015659
RASAL1	0.144849	-0.0198082	0.0638563	-0.0246813	1	0.00109731	0.549339	0.0127219	0.453408	0.0152317	1	-0.00118113	0.862616	-0.0067188	0.529302	-0.0133304	0.608616	0.0115822	0.802499	-0.00721125
DTX1	9.49147e-16	-0.0873418	0.218672	-0.0180311	0.732263	-0.00724043	1	-0.00280508	0.896439	0.00691057	1	-0.00342716	1	0.0017602	1	-0.000345326	1	-0.00202998	0.702522	0.008979
ANKRD61	0.828282	0.0053318	0.63592	0.00913377	0.810791	-0.00587282	0.733057	0.00948226	0.976123	-0.00490068	0.532467	0.013843	1	-0.00226332	0.795462	-0.00823945	0.753281	-0.00864369	0.0749806	-0.024465
RPH3A	7.87252e-11	0.0716389	0.130201	-0.021084	0.0432297	-0.0252067	1.16279e-15	-0.0882292	4.74891e-11	-0.0741593	0.621962	-0.0121266	7.68717e-12	-0.0767494	1.72039e-08	0.064834	1.09764e-06	-0.0573036	1	-0.000355974
AIMP2	0.555446	-0.0100582	0.900138	0.00427853	2.68482e-24	0.109043	0.120371	-0.0231449	0.0145779	-0.03302	1	0.00310541	0.193208	0.0210346	0.356629	-0.0168998	0.0941642	0.0251886	0.00116049	-0.039529
EIF2AK1	0.166124	-0.0190303	0.66026	0.0086921	0.00122801	0.0375858	0.733156	-0.00947795	0.923798	0.00628936	1	0.0029408	1	0.000802266	0.556963	-0.0127842	0.926137	0.00497951	0.728942	-0.00850689
RPL6	0.281757	0.0156661	0.511766	-0.0114689	1.58777e-23	-0.107241	0.11805	-0.0232486	1	0.0034591	0.39766	-0.0163496	0.961337	0.00440234	0.86541	-0.00683573	0.0117879	-0.033831	0.0727951	0.0246014
ERP29	0.0127218	0.0305627	2.65635e-06	0.0536312	5.73021e-09	-0.0642064	5.60573e-05	0.0480589	1	-0.000365317	0.509669	0.0142457	1.1055e-07	-0.0612736	0.829291	0.00758247	0.00441299	0.0371077	0.495602	0.0126403
CCZ1	0.000150318	0.0438736	1.35595e-05	0.0501384	0.014927	0.0294233	0.828453	0.00769366	0.480322	0.0147415	0.247579	0.0198081	0.920956	-0.00536245	1	-0.000485777	0.579583	-0.0121379	0.0626033	0.0253181
1700018F24RIK	1		1		1		1		1		1		1		1		1		1
ARPC1A	0.0315148	0.0270629	0.00199013	-0.0373452	0.00261701	-0.0353041	0.550292	0.0127091	1	0.000539202	0.0310908	-0.0301366	0.468776	0.0144294	0.0304077	-0.0300969	0.00130248	-0.040789	2.1872e-19	0.0984074
ARPC1B	5.03335e-37	-0.135365	7.01328e-13	-0.078982	2.37652e-05	0.0477427	0.0104211	0.0333421	0.496986	0.0144429	0.0180343	0.0322386	0.00118976	-0.0407488	0.390004	-0.0161367	0.000112276	0.0472466	0.997769	-0.00326333
PDAP1	7.06779e-07	-0.0557838	2.09097e-09	0.066866	4.80012e-103	0.225174	0.496377	-0.0136898	0.0497509	0.0281995	0.4122	0.0160579	0.100079	-0.0247148	1	0.00101745	7.29228e-05	0.0482789	0.0130853	-0.0316922
PTCD1	0.841982	-0.00510604	1	0.00177514	1	-0.00194438	0.229587	0.0194786	0.179224	0.0218071	0.71105	-0.010413	0.548648	0.0128132	0.798491	-0.00817109	0.843745	-0.00679824	0.745915	0.00820126
CPSF4	0.122228	0.0207404	0.121343	-0.021463	9.89998e-05	0.0443212	0.96436	0.00463034	0.0760916	0.0262813	1	0.00140223	0.934757	-0.00505229	0.690609	-0.0102547	0.688036	0.0100082	0.0278439	-0.0288047
ZKSCAN14	0.28612	0.0155607	0.0212036	-0.0293113	0.0255213	-0.0273718	0.824046	-0.00779245	0.487135	0.0146143	0.773039	-0.00922358	0.395793	-0.0159182	1	-0.00249248	0.518989	-0.0133309	1	0.00184858
PHF14	1.3171e-11	0.0743494	0.00656185	0.0335196	0.296532	0.0151193	1.39031e-10	-0.0721119	0.484745	-0.0146585	0.303259	-0.0184207	0.106618	-0.0244078	0.0804645	-0.0258662	0.724959	-0.00928209	0.0253794	0.029178
NDUFA4	0.00124934	0.0380942	0.489639	-0.0119068	0.0476071	-0.0247893	0.715354	-0.0098202	0.595882	-0.0125575	6.04081e-07	-0.0584672	0.000791378	0.0418716	0.02254	0.0312572	0.0120068	-0.0337695	0.0288988	0.0286525
RNF6	4.22761e-44	-0.147803	1.45728e-05	-0.0499785	0.0943675	0.0216248	0.0134058	-0.0324617	1	0.0019473	0.956565	0.00504626	0.0355632	-0.0294255	1	-0.00217083	0.495741	-0.0138101	1	-0.000804153
CDK8	0.363022	-0.0138219	0.201982	-0.0185311	0.112042	0.0207593	1	-0.0013923	0.00182705	0.0396428	0.981596	-0.00433591	0.360484	0.0166815	0.783743	-0.00846663	1	0.000157729	4.28579e-06	-0.0533395
WASF3	0.982085	0.00266096	2.9438e-09	0.0662908	3.96417e-12	0.0756955	0.0266363	-0.0298882	0.363565	0.0170622	0.10527	0.0246796	0.287819	-0.0184207	1	-0.000934786	1	0.00110783	1	0.00294785
GLCCI1	0.000152393	-0.0438381	0.0751443	-0.0239049	0.507026	-0.0110159	0.75037	0.00918513	0.854129	0.00772774	1	0.00134874	0.433245	-0.0151362	0.759014	0.00894764	0.117438	0.0240272	0.695706	-0.00909467
USP12	0.361046	-0.0138635	0.612014	-0.00958409	0.920812	0.00386386	0.0334301	0.0289999	1	0.00419549	0.0176939	0.0323156	0.300493	-0.0180987	0.428462	0.0153152	1	-0.000425014	0.193337	0.0194142
RASL11A	0.000757926	-0.0395439	0.00367845	-0.0354164	8.4444e-27	0.114688	3.10804e-05	0.0494107	1.42964e-17	-0.0939596	0.833557	-0.00796658	1	0.00120464	1	-0.0034088	3.03496e-07	0.0597959	7.13853e-10	-0.0693143
POLR1D	4.29747e-06	-0.0520785	0.887105	0.00453144	8.81771e-51	0.158558	0.425577	0.0150524	0.138565	-0.0232414	2.63602e-06	0.0555552	0.59773	-0.011905	0.458544	-0.0147093	0.305281	0.0180073	0.00177656	-0.0382622
PDX1	1		1		1		1		1		1		1		1		1		1
CDX2	0.747368	-0.00670171	0.599546	0.00982231	0.216935	-0.017103	1	-0.00339411	1	-0.00331108	0.70988	-0.0104394	1	0.00310076	0.00023776	-0.0452618	0.951174	-0.00436944	0.541777	0.0117977
PAN3	0.471205	-0.0116202	0.669916	-0.00850779	0.85564	0.00506822	0.829717	-0.0076671	1	-0.00417064	0.358324	-0.0171927	0.665482	-0.0105877	0.0164309	0.0324315	0.749486	0.0087266	0.579062	0.0111389
FLT1	5.18831e-15	0.0851807	1.92578e-30	-0.122845	0.00359301	0.0343005	0.003067	0.0373603	7.71862e-18	0.094686	0.000519303	-0.0432971	0.0184435	0.0319361	0.388863	0.0161654	1.53508e-21	0.104496	3.04664e-188	0.301933
POMP	5.61254e-09	-0.0647084	0.891079	0.00445717	3.75773e-38	0.137295	0.382172	0.0159285	0.325626	0.0178841	0.816293	0.00831552	1	0.00306338	1	0.00267107	0.00971189	0.034522	0.957971	0.00422439
SLC46A3	0.308567	0.0150325	2.40544e-05	-0.0488543	0.634995	0.0088348	0.197509	0.0203938	0.100726	0.0249311	0.0140125	-0.0332039	0.940874	-0.00489303	0.852235	0.00709838	0.653298	-0.0107187	1	0.000705746
MTUS2	0.653823	-0.0083238	0.790941	-0.0062978	0.324984	-0.0144889	1	-0.00367849	0.796146	-0.00889853	0.269431	-0.0192446	1	0.00179809	0.0362625	-0.0293998	0.771525	-0.00829161	0.0609971	0.0254384
N4BP2L2	0.809685	0.00564288	0.595516	0.00988652	0.161283	0.0188204	0.724345	0.00964343	0.746568	0.00983063	1	0.000789349	1	-0.000683248	0.604353	-0.0119044	0.823466	-0.00724563	0.891117	-0.0056518
C8B	0.204014	0.0177833	0.670422	-0.00850147	0.943773	0.00339671	0.304858	0.0175944	0.225507	-0.0204161	1	-0.00347316	0.418732	0.0154285	1	0.00281476	1	0.000736613	0.984706	0.00353204
HSPH1	1.06958e-08	-0.0635839	6.01213e-05	-0.0466986	4.42769e-43	0.145987	0.332527	-0.0169813	0.875818	-0.00728527	8.97723e-06	0.0529971	4.26914e-05	-0.0492124	1	-0.00145619	9.55489e-06	0.0528726	0.000908882	-0.0402381
WDR95	0.893383	0.00424047	0.330261	-0.015179	1	0.000840216	0.192464	-0.0205522	0.334984	-0.0176902	0.892348	0.00666661	0.866007	-0.00665037	0.873546	0.0066628	0.519822	-0.0133102	0.956939	-0.00424695
MEDAG	0.0173784	0.0294073	1	0.00212199	0.0133179	-0.0298425	1	-0.00289325	0.654994	-0.0115059	0.809052	0.00846201	1	0.00147255	0.0837237	-0.0256649	0.960252	0.00412593	0.826226	0.00682227
TEX26	0.186402	0.0183522	0.743349	-0.00717287	0.00379731	-0.0341245	0.91969	-0.00569234	0.322407	-0.0179502	0.80498	-0.00854594	0.597997	-0.0118987	1	-0.00143225	0.320987	-0.0175787	0.717981	0.00871191
COL1A2	7.84275e-05	0.045491	2.53774e-133	-0.2554	1.54188e-09	0.0664358	7.7041e-05	0.047309	2.65963e-139	0.261577	2.96081e-24	-0.110818	2.72742e-10	-0.0713906	0.0498667	-0.0280397	1	-0.00264655	0.124849	-0.0218846
TFPI2	0.17439	0.0187468	1	-0.00145842	0.129665	-0.0199916	1	-0.0010837	0.512993	0.0141293	0.830839	0.00801526	0.71347	-0.00967315	0.683855	-0.0104216	0.184728	-0.0214085	0.814122	-0.00701921
TSPAN12	0.48979	-0.0112532	0.0150029	0.0306241	0.0212269	0.0280937	6.982e-10	-0.069565	0.138025	-0.023265	0.372134	-0.0168889	0.0504299	0.0279408	0.692324	-0.0102135	1	-0.00092824	3.86984e-08	0.0625107
ING3	0.0810197	-0.0228331	0.729363	0.0074205	0.335504	0.0142676	0.105342	-0.0238383	0.130053	0.0235853	0.901608	0.006424	0.374908	0.0163752	0.855743	-0.00703788	0.161061	-0.0222558	0.328072	0.0159714
WNT16	1.64889e-27	-0.116445	6.65301e-12	-0.075785	1.13464e-29	-0.120812	0.564771	-0.0124467	0.832315	-0.00814877	0.00342034	-0.0378973	3.67973e-10	0.0709214	0.0927892	-0.02516	5.81671e-22	-0.105528	2.17047e-05	0.049769
FAM3C	0.202728	-0.0178287	0.54406	0.0108233	0.040609	0.0254715	0.650461	0.0109763	0.000808566	-0.041952	0.728649	0.0101126	0.705464	0.00983862	1	0.000402429	0.0607243	0.0272868	0.0157351	-0.0310013
AUTS2	3.78213e-275	0.360541	1.09664e-24	0.110483	5.58237e-51	-0.158868	0.183017	-0.0208466	0.0814075	-0.0259695	0.0282894	-0.030524	1.19973e-22	0.106658	0.803287	0.00808015	0.378614	-0.01626	0.020733	-0.0299681
LIMK1	0.19507	-0.0180643	0.00158718	-0.0380211	0.00017824	0.0428392	0.0145122	-0.0321676	0.10636	0.0246527	0.6076	-0.0124072	0.337086	0.0172173	0.163683	-0.0220918	0.806627	0.00760233	1	-0.00184842
ELN	0.978916	0.00272316	0.885465	0.00456412	0.357842	-0.0137974	0.514154	-0.0133619	1	0.00292019	0.813714	-0.00836186	1	0.00264005	0.959679	-0.00460542	1	-0.00185924	0.610376	0.0105918
POT1A	0.861782	-0.00477809	0.735557	0.00731566	0.872419	0.00477848	0.696245	-0.010162	1	-0.00352589	1	-0.00278776	0.69938	0.00995675	1	0.00134569	0.783249	-0.00805196	1	0.00241513
BCL7B	0.746763	0.00671315	0.992466	-0.00249516	0.129391	0.0200066	0.892236	0.00630293	0.876653	-0.00727046	1	0.00298403	0.736436	-0.00923395	0.0778475	0.0260258	0.73282	-0.00910068	0.981902	0.00362803
LMOD2	0.819585	0.00548182	0.0895575	0.0230439	0.604763	0.00933823	1	0.000161963	1	1.47645e-05	1	-0.000369505	1	-0.00218409	0.956428	-0.00467064	0.752033	-0.00866134	0.256272	0.0176735
WASL	0.884149	-0.00440645	0.928732	0.00375027	0.934192	-0.00358769	0.714209	-0.00984034	0.373362	0.0168713	0.226715	-0.0203757	0.655391	0.0107849	0.812911	-0.00788221	0.451507	0.0146798	0.252236	0.0177725
ASB15	0.904452	0.00404176	0.23039	0.0176981	1	-5.9661e-05	1	-0.00251578	1	-0.00278618	0.902915	-0.0063887	0.827507	0.0073986	0.599718	0.0119876	0.988646	-0.00341211	0.902371	-0.00545022
CUL1	1	0.00198712	0.927076	-0.00378083	1.45186e-27	0.116353	0.629847	-0.0113536	0.440868	-0.0154876	0.40241	-0.0162594	0.268053	-0.0189236	0.901138	0.00606859	0.351502	0.0168904	0.934366	-0.00474174
EZH2	0.0833658	0.0226932	1	0.0018845	1.77822e-37	0.136059	2.81431e-11	-0.0745358	0.379729	-0.016742	1	0.00253687	0.00517274	0.0362673	0.421085	0.0154832	0.124269	0.0237308	0.517404	-0.0122455
AASS	0.322822	-0.0147081	0.14474	0.0205087	0.120462	-0.0203835	0.615207	0.0116014	1	-0.00202543	0.413366	-0.0160303	0.000612915	0.042562	0.00272113	0.0384624	1	-0.00311371	0.228851	0.0183935
FEZF1	0	-0.609015	1.59047e-299	-0.375151	0.436166	0.0122688	1.41381e-15	-0.0879847	3.55913e-08	-0.0634417	3.77094e-06	-0.0548251	2.87135e-07	0.0595017	0.00425057	-0.0370548	1	0.00193656	0.876725	-0.00591735
SSC4D	0.393312	-0.0131942	0.917584	-0.00395826	0.576843	-0.0098128	0.997296	0.00375748	1	0.00184984	0.87028	-0.00714246	1	-0.00219677	0.821936	0.00771271	0.950844	0.00438374	0.808181	0.00713115
RBM28	0.0180277	-0.0292655	6.77626e-05	0.046412	9.30268e-38	0.136579	0.231968	-0.019407	0.889954	0.00703563	0.00971754	0.0344982	1	-0.00138959	0.0390952	-0.029078	0.0012754	0.0408531	6.48164e-06	-0.0524514
LRWD1	0.0186431	-0.029136	0.856931	0.00508922	0.000437931	0.0404726	0.866124	-0.00684021	0.42651	-0.0157884	0.354409	-0.0172668	0.118584	0.0238652	0.278001	-0.0187881	0.162688	0.0222022	0.209997	-0.0189173
CUX1	2.50555e-05	-0.0481932	0.0124068	-0.0313173	0.0282597	-0.0269648	0.413246	-0.0153028	0.682422	-0.0110306	0.398224	-0.0163372	0.360498	-0.016679	0.978515	-0.00415603	0.708025	-0.00962043	0.0200806	-0.0300928
PAX4	1	0.000906174	0.424883	0.013171	0.796586	-0.00612236	0.69977	0.0100796	0.797584	0.00887301	0.403502	0.0162395	0.174981	-0.0216816	0.879522	0.00653492	0.0446689	-0.0286333	0.285313	0.0169436
FSCN3	0.825575	0.00536849	0.768302	-0.00670347	0.404175	-0.012889	1	-0.00269563	0.967946	-0.00510961	0.102568	0.0248061	0.444829	0.0149229	0.638578	-0.0112742	0.995721	-0.00324428	0.597369	-0.0108256
GCC1	0.151171	-0.0195767	0.665866	-0.00858932	0.140514	-0.0195696	1	0.0030076	1	-0.000507977	1	0.00152493	1	-0.00109713	0.806088	-0.00802173	0.652445	-0.0107491	0.0289228	0.0286482
EPHB4	1.75672e-17	-0.0922102	3.73356e-11	0.0732415	0.908117	-0.00412171	0.166434	0.0213882	0.0117387	0.0338003	0.983208	-0.00425651	0.00167001	-0.0397765	0.00196388	0.0394529	0.544038	0.0128385	1	0.00150339
ACTL6B	0.759482	-0.00648836	0.574112	0.010265	0.795221	0.00614128	1	-0.0013414	1	-0.00192174	0.676304	-0.0110658	0.343683	0.0170636	0.516254	-0.0135592	1	-0.000384393	1	-0.00184745
GNB2	2.4706e-40	0.141327	6.66974e-28	0.117558	2.80956e-30	-0.12207	1.75174e-13	0.0817227	3.78887e-17	0.0928051	1.11911e-05	-0.0525049	4.00233e-35	0.132866	1	0.00238955	4.16664e-46	-0.152656	4.13391e-13	0.0804183
GIGYF1	0.581045	-0.00960331	0.0219902	-0.0291708	0.0493573	-0.0246277	0.46808	-0.0142124	0.970041	0.00505604	0.604744	-0.0124552	1	0.00219088	0.878238	0.00655729	0.935976	-0.00475674	0.10948	-0.0225897
POP7	0.608948	0.00910453	0.540573	0.0108997	1.15684e-07	0.0588042	0.94941	0.00495483	0.717575	0.0103842	0.279054	0.0189931	0.984176	0.00385135	0.701655	0.0100486	0.568776	-0.0123645	0.811553	0.00707123
TFR2	0.695589	-0.00757625	0.0191063	0.0297176	0.0265497	-0.0272146	1	0.000734805	0.940504	0.00586616	0.902655	0.00640552	0.436966	-0.0150579	0.490382	-0.0140794	0.771527	-0.00829052	0.617011	0.0104797
PCOLCE	0.000405215	-0.041274	0.0479982	-0.0259501	0.118053	0.0204925	0.33323	0.0169645	0.931635	0.006065	0.848269	0.00766799	0.742713	-0.00909924	0.95618	-0.0046812	0.270265	-0.0188994	0.682901	0.00935498
AGFG2	0.0346733	-0.0266698	0.23679	-0.0175135	0.00206065	0.0360416	0.318306	0.0172969	0.131305	0.0235325	0.00517499	-0.0366271	0.353996	0.0168213	0.0847008	-0.0256073	0.124662	0.0237152	0.00654064	-0.0341271
TSC22D4	6.18628e-05	-0.0460608	0.146922	0.0204236	0.025781	-0.027329	0.0567843	0.0267531	0.17972	0.0217874	1	-0.00216712	0.00141281	0.0402617	0.091883	0.0252056	0.230036	-0.0200154	0.376276	-0.0149325
PPP1R35	6.60723e-05	0.0459034	5.24099e-10	0.069116	0.300653	0.0150274	0.0112167	0.0330964	0.181946	0.0217151	0.491947	-0.0145837	0.203014	0.0207278	0.299245	-0.0182536	0.864203	-0.00636031	0.534476	-0.0119464
MEPCE	0.0160815	-0.0297014	0.224402	-0.0178634	0.518411	0.0108207	0.0103747	-0.033358	1	0.00142646	0.54681	0.0135636	0.831575	0.00731391	0.466473	-0.0145449	1	-0.00184032	0.616495	0.0104935
CYP3A13	0.061878	-0.0241198	0.291659	-0.0160771	0.817208	0.00575808	0.929419	-0.00547048	1	-0.00414854	1	-0.00291269	1	-0.0025346	0.448555	-0.0149	1	0.00125214	1	-0.00239924
ZKSCAN1	0.675582	0.00792642	1	0.000132536	0.559559	-0.010104	0.624462	0.0114437	0.974173	-0.004932	0.256037	0.0195944	1	-0.00307539	0.916562	-0.00573681	0.884351	-0.00593437	0.197582	-0.0192824
MCM7	5.94874e-05	0.0461574	0.623343	0.00936722	2.39144e-35	0.132079	0.000159935	-0.0455364	0.636635	-0.0118031	0.894335	-0.00660723	0.00118618	0.0407579	0.193541	0.0211074	0.0134169	0.0333581	3.70583e-19	-0.0978044
TPK1	0.176766	-0.0186657	0.295203	0.015995	0.127235	-0.0201002	0.354885	0.0165027	0.375915	0.016817	0.906182	0.00632349	0.180725	-0.0214963	0.376819	-0.0164478	0.616871	-0.0114203	1	-0.00220822
NOBOX	1	0.000550451	0.490148	0.0118984	0.827868	0.00556551	0.879346	0.0065621	0.961364	0.00525596	1	0.00282313	1	0.00147149	1	0.00333423	0.744643	-0.00883169	1	0.00268312
ASNS	4.47577e-14	-0.0823559	0.800304	-0.00612187	3.89288e-46	0.151097	0.110347	0.0236004	0.363761	0.0170586	1.34338e-09	0.069255	0.617783	-0.0115077	0.00132688	-0.0406052	0.000439489	0.0437974	0.349531	-0.0155034
DLX6	0.0503665	-0.0250628	1.02232e-16	-0.0904673	3.33786e-05	0.046948	0.455991	-0.0144422	0.00105823	0.041213	0.0246763	-0.0310514	1.78216e-05	0.0511669	0.000175046	-0.046057	3.30045e-05	-0.0501581	7.76683e-118	0.240989
DLX5	1.20788e-05	-0.049838	1.52602e-08	-0.0634779	1.0465e-07	0.05899	0.496247	-0.0136962	0.3139	0.0181546	0.499656	-0.0144415	1.71171e-07	0.0604674	0.000813062	-0.0420272	1.26085e-19	-0.0997471	4.54672e-155	0.275179
DYNC1I1	0.656017	-0.00828718	0.00124416	0.0387253	2.09591e-09	0.0659233	0.00351388	0.0369233	0.0036023	0.0376282	0.888558	0.00676465	0.181604	0.0214628	0.801393	-0.00811326	0.102346	-0.0247555	2.75222e-56	0.167876
PON3	0.107131	-0.0214365	0.160197	0.0199218	2.29332e-67	-0.182577	0.150261	0.0219654	0.573414	0.0129632	0.799485	0.00867944	0.0695695	-0.0264806	0.0225467	-0.0312551	0.89433	-0.00569157	0.0572312	0.0257271
CALD1	8.36589e-07	-0.0554459	0.000199315	0.0437229	0	-0.464408	0.00113551	0.0402879	1.80887e-06	0.0560745	0.503174	0.0143724	0.00210968	-0.0390732	4.56831e-33	0.129222	1.3043e-11	0.076414	3.94154e-16	0.0895169
AKR1B8	1	-0.00191073	1	-0.000748472	0.628089	0.00894137	1	0.00223606	0.223818	0.0204599	0.840627	0.00780967	0.955612	-0.00452741	0.685069	0.0103739	0.142114	-0.022993	0.059559	0.025545
EXOC4	5.86341e-05	-0.0461913	0.017011	-0.0301522	0.13084	0.0199448	0.80273	-0.00819628	0.997448	0.0042853	0.00831807	-0.0350371	0.490183	0.0139974	1	-0.00266983	0.175423	-0.0217441	1	0.00153187
PLXNA4	1.54737e-08	0.0629345	0.00556007	-0.0340692	0.00626415	0.0324872	0.00310108	0.0373225	0.00896377	0.0347418	0.0809083	0.0259882	0.146079	-0.0227331	0.407391	0.0157643	0.0708803	0.0265656	2.06382e-43	0.147576
CALU	0.0435391	0.0256992	1	0.000670333	9.40771e-23	-0.1054	1	-0.000630254	1	0.000985712	0.133846	0.0234155	0.00409082	-0.0370202	0.0979016	0.0248768	0.857559	-0.00651979	0.180026	0.0198322
CCDC136	1.57241e-43	-0.146841	0.0182475	0.0298956	0.000228826	-0.0421963	0.0102304	0.0334116	0.138043	0.0232635	1	-0.00355641	0.000803688	0.0418257	0.423696	-0.0154058	0.484285	-0.0140354	0.00994058	0.032682
IRF5	0.762233	0.00644074	0.629967	-0.00924794	0.987545	0.00249579	0.60092	0.011855	1	0.00411292	1	0.00325624	0.95855	-0.00446673	1	0.00183784	0.277367	-0.01871	0.579302	-0.011133
AHCYL2	2.46529e-12	-0.0768005	0.00667242	0.0334644	0.162322	0.0187785	1.79313e-05	0.0506401	0.00191147	0.0395108	1	0.00384721	1.22722e-06	-0.0567321	0.0584305	0.0273667	0.600315	0.0117514	0.935693	-0.00471327
KLHDC10	0.0170061	-0.0294932	0.274275	0.0164931	0.0037063	0.034202	0.886392	0.00642747	0.166223	0.022228	1	-0.00290507	0.671568	0.010465	0.0348874	0.0295549	0.857646	0.00650612	0.272149	-0.01728
HIBADH	0.88867	-0.00432893	0.0416023	-0.0265759	0.0405101	0.0254822	0.0259671	0.0299832	0.0126148	0.0335471	0.0519979	-0.0280167	0.961301	0.00440699	0.292489	-0.0184102	0.311062	-0.0178557	0.128235	-0.0217405
GARS	9.78583e-21	-0.10074	0.493067	0.01183	5.71068e-14	0.0816454	0.712787	0.0098651	0.427438	0.0157627	0.905621	0.00633593	0.0323346	0.0298194	0.289806	0.0184797	0.0467039	0.0284375	0.769587	-0.00777799
ADCYAP1R1	0.000139246	0.044062	1.19643e-08	0.0639048	0.0632591	-0.0235162	0.00219232	0.0383744	0.000379796	0.0439688	0.488922	0.0146452	0.0867506	-0.025432	0.901513	0.00605756	0.0242123	-0.0311294	1	0.0010206
NT5C3	0.483667	-0.0113764	0.595111	-0.00989471	0.0107461	-0.0306159	0.298549	-0.0177487	0.973996	-0.00493691	0.942464	0.00540356	0.589076	-0.0120754	0.692484	-0.0102105	1	0.00111863	0.668131	-0.009615
FKBP9	0.00137415	0.0378129	0.545176	0.0107988	1.34682e-128	-0.250859	0.866124	-0.00684522	1	-0.00282295	0.0159489	0.0327263	1.1641e-08	-0.0652594	0.0462485	0.0283633	0.00216585	0.0393072	0.690528	-0.00920116
TMEM209	0.00777061	-0.0323112	7.4787e-05	-0.0461741	0.0227651	0.0278185	0.00670622	-0.0348205	0.0726753	0.0265054	0.252454	-0.0196807	0.561878	0.0125864	0.641225	-0.0112121	0.0926712	-0.0252764	0.0687371	0.024884
SSMEM1	0.833563	-0.00524849	0.545766	0.0107881	0.875534	0.00472212	0.824046	0.00779323	1	0.000889505	0.775817	-0.00915658	0.384075	-0.0161583	0.439581	-0.0150814	1	0.00128077	0.954566	0.00429108
AVL9	0.000607814	-0.0401654	0.0301206	-0.0279253	0.0199126	-0.0283425	0.794851	-0.00834223	0.365878	0.0170051	0.0115955	-0.0338769	0.832214	0.00729399	0.159172	-0.0222356	0.222331	-0.0202532	1	-0.000668185
CPA5	0.997273	-0.00238291	0.0992863	-0.0225291	0.159474	-0.0188782	0.418681	0.015193	0.0960448	0.0251613	1	-0.00154099	0.0163219	-0.0323894	0.344121	-0.0172129	1	0.000777998	1	-0.00100053
CEP41	0.0564523	0.0245573	1	0.00154569	0.00156634	0.0368662	0.30407	-0.0176149	1.53671e-06	0.0564096	1	0.000437464	0.0969361	0.0248718	1	0.000387031	0.601474	0.0117244	0.770368	0.00776355
SSPO	0.272675	-0.0158956	0.182855	0.0191339	0.931083	-0.00365461	0.643196	0.0111075	1	0.0033686	0.8379	-0.00786723	0.91912	-0.00540745	0.0779116	-0.0260155	0.531079	-0.0131113	1	0.00185241
HERC6	2.82289e-05	-0.0479183	0.0234614	0.0289216	1.56557e-06	-0.0536771	0.839068	0.00746139	0.0993453	0.0249994	0.615188	-0.0122697	0.352201	0.0168638	0.379414	0.0163907	0.136654	0.0232241	0.619371	-0.0104405
ABCG2	0.000354239	0.0416356	0.32477	0.0153122	6.14985e-09	-0.0640858	0.741848	-0.00932943	1	0.00231431	0.085777	-0.0257005	0.00355757	0.037475	1	-0.0015932	2.84656e-08	-0.0641008	0.0353594	-0.0278069
HERC3	1	-6.3494e-05	0.0875699	-0.0231558	0.129098	-0.0200208	0.0460897	-0.0276525	0.00439499	-0.0370218	0.336792	-0.0176608	0.480508	-0.0141941	0.382124	0.0163269	0.865288	-0.00633788	0.000838228	0.0404692
TMEM176B	0.708594	-0.00735852	0.018839	0.0297692	3.47572e-15	-0.0853361	0.378458	0.0160041	0.996248	-0.00432622	0.242699	-0.0199425	1	0.00198046	0.00447887	-0.0368859	1	-0.00201109	2.61683e-06	0.0543857
AOC1	1	-0.00153626	0.264342	0.0167562	0.931083	0.00365407	0.487855	0.0138438	0.615281	0.0122016	0.221386	0.0205208	0.107375	-0.0243745	0.441249	0.0150379	0.0174878	-0.0323795	0.1124	0.0224499
IGF2BP3	2.28656e-26	0.113941	1.76127e-07	-0.0590035	0.00128667	0.037447	6.31165e-18	-0.0945019	5.33011e-06	-0.0538659	8.1962e-17	-0.0921672	0.000407781	0.0436709	0.43969	0.0150793	0.0460203	-0.0284999	0.796636	0.00731046
MALSU1	0.00793771	0.0322408	3.27756e-18	0.0945606	2.75704e-22	0.104278	0.974258	0.00437381	0.558791	-0.0132295	0.580204	0.01293	0.386355	0.016107	0.382307	-0.0163235	0.000664266	0.0426707	0.961598	-0.00413881
GPNMB	0.00426826	0.0343127	1.78227e-08	0.0632019	0.0333739	0.0262924	0.87245	-0.00670499	0.729764	-0.0101857	0.866759	-0.0072137	0.49238	0.0139489	0.876487	-0.00658713	0.881598	-0.00600478	0.879629	-0.00585575
TRA2A	0.00132381	0.0379226	0.0264636	-0.028441	0.0882124	-0.0219475	4.31142e-09	-0.0665711	1	-0.00392586	1.87141e-05	-0.051393	0.381468	0.0162326	0.965838	0.0044515	0.256543	0.0192686	0.629764	0.0102418
NPY	1.09055e-07	0.0593948	0.00358319	-0.0355039	0.834793	0.00545498	0.0499069	-0.0273125	0.0917298	0.0253867	0.932537	-0.00565216	0.769886	-0.00855197	0.448978	0.0148904	0.015587	0.0327958	4.93925e-22	0.105054
DFNA5	0.00747861	0.0324481	0.0777	-0.0237472	4.45705e-13	0.0788087	0.352	-0.0165654	0.0154609	-0.0328132	1	-0.000754348	0.619797	-0.0114803	0.970332	-0.00432438	0.943563	-0.00455949	1	2.72142e-05
OSBPL3	0.73755	-0.00688344	0.173359	0.019465	0.251985	-0.0161859	0.997296	-0.00376515	0.117498	0.0241296	0.827723	0.00808957	0.0933514	-0.0250564	1.64983e-05	0.051569	0.0322023	0.0300085	0.055384	0.0258766
LUC7L2	1.37204e-05	0.0495579	0.0778535	-0.0237381	0.0568136	-0.0240055	0.0144165	-0.0321942	1	0.00334137	1	0.00201976	0.806167	-0.00782095	1	-0.000979041	0.163626	-0.0221687	0.669757	-0.00958892
ZC3HAV1	0.188568	0.0182798	0.582858	-0.0101097	8.27707e-07	-0.0549743	0.00800515	0.034242	0.00813817	0.0350592	0.901968	0.00641796	0.410777	-0.0156006	0.251852	-0.0194574	0.918221	0.00516708	7.49341e-05	0.0468275
4921507P07RIK	0.134841	-0.0202163	0.62141	-0.00940111	1	0.000993681	0.478185	-0.0140314	0.556027	-0.0132888	0.479606	-0.0148102	1	-0.000900326	0.332076	-0.0174866	0.231348	-0.0199747	0.158991	0.0205707
TMEM213	1	0.0003234	0.0601276	0.0249602	0.312324	0.0147628	0.49004	0.013807	0.635947	0.011821	0.803886	0.00857127	1	-0.00220035	0.771873	0.00870579	0.158545	-0.0223542	0.189228	0.0195342
SVOPL	0.123246	-0.0206949	0.476533	-0.0121569	0.752068	0.00687954	0.954945	-0.00481855	0.906467	0.00668386	0.956565	-0.00503445	0.848919	-0.00696966	0.184387	-0.0213842	1	0.000329216	0.298286	0.0166481
NPVF	0.650008	-0.00839148	0.774935	-0.00658407	1	0.000733259	1	-0.00261729	1	-0.00206994	1	-0.00378192	0.842346	0.00709016	1	-0.00244071	0.622592	-0.0113031	0.971563	0.00385564
NFE2L3	8.49687e-06	-0.0506154	0.00462922	-0.0346763	1.95072e-05	-0.0481962	0.0358059	0.0287154	0.72442	0.010266	0.264062	-0.0193928	1	0.000932553	1	-0.000100462	0.039613	-0.0291344	1	-0.00285011
TRIM24	1	0.00141641	0.128853	0.0211439	0.484276	-0.0114162	1	0.00108666	0.526735	0.0138538	0.840977	-0.0078019	0.0717814	0.026326	1.24103e-06	0.0569139	1	0.00216632	0.00021411	-0.0441689
CBX3	2.06502e-25	-0.111817	0.663849	0.00862807	1.83208e-08	0.0621628	6.90474e-19	-0.0970457	7.3465e-05	-0.0480569	0.566832	0.0131932	0.0418698	-0.0287248	0.566325	0.0126197	1	0.000383773	1.4191e-05	-0.0507367
PTN	0	0.644874	1.11541e-13	0.0815121	6.60698e-126	0.248295	7.93712e-40	-0.14121	4.06883e-14	-0.0840973	1.42398e-16	-0.0914988	1.30988e-39	0.141055	0.689019	-0.0102999	0.0015006	-0.0403744	3.79491e-05	-0.0484583
MTPN	0.000794072	-0.0394114	0.0409472	-0.0266478	2.65409e-05	0.0474867	0.41695	0.0152224	0.670146	0.0112333	0.419338	0.0159214	0.000404955	-0.0436921	0.809598	-0.00794862	1	0.000569062	0.967893	0.00394809
SLC13A4	2.07832e-57	-0.168636	3.90212e-13	-0.0798006	7.03841e-11	0.0713931	0.211537	-0.0199694	0.962722	-0.0052228	0.109203	-0.0245069	1	0.00127902	1.79788e-17	-0.0938727	1.03658e-09	-0.0696621	9.73122e-21	0.101857
HOXA1	2.73873e-82	0.201591	1.1371e-58	-0.170644	0.915472	-0.00394929	9.23448e-91	0.212134	1.19876e-41	-0.144692	0.25277	-0.0196714	0.044038	-0.0285137	0.080404	0.0258704	0.796686	-0.00779368	0.16758	0.0202516
SLC23A4	0.000495347	-0.0407259	1	0.000814057	0.15048	0.0192005	0.679229	0.0104549	1	-0.00203135	0.675267	-0.0110896	0.901571	-0.00579519	0.510639	-0.0136666	1	0.000256872	0.539088	0.0118537
STRA8	0.570563	-0.00979022	0.924956	-0.00382118	0.902022	0.00423234	1	-0.00296448	1	-0.00268685	0.971464	-0.0046087	0.954592	0.00455291	0.595696	-0.0120695	1	-0.0017782	1	0.00205741
TCAF2	1	-0.00227114	0.0144416	0.0307716	0.459711	0.0118357	0.817032	0.00792098	0.775344	0.00927521	0.427584	0.0157785	0.19135	0.0211132	0.905675	0.00596496	0.493682	0.0138456	0.877687	0.00589711
EPHA1	0.37368	0.0136001	4.47257e-13	0.0796129	0.00091493	0.0384296	0.119639	0.0231799	0.259792	0.0194495	0.929377	-0.00573465	2.49653e-08	0.0639269	0.0285167	-0.0303577	0.662213	0.010544	1.79029e-10	0.0715256
ZYX	0.162967	-0.0191425	1.85852e-64	0.178805	0.772344	0.00652419	2.21924e-10	0.0713869	0.00933574	0.0345989	0.0806985	-0.0260021	2.12051e-12	0.0785822	1.71794e-20	-0.101734	0.251485	0.0194084	1.60944e-14	0.084796
FAM131B	8.91736e-12	-0.0749269	1.18977e-07	0.0597503	0.281288	0.0154787	0.363297	0.0163138	1	0.00202515	0.715192	-0.0103436	0.194617	0.0209939	0.0687822	-0.0266138	0.0117769	0.0338353	0.0405671	0.0272378
CLCN1	0.0964374	0.0219737	0.992466	0.00249701	0.910165	-0.00407407	0.0594061	-0.0265603	0.240447	-0.0199682	1	-0.00207867	0.579783	-0.0122357	0.150972	0.0225356	0.543456	-0.0128569	0.548888	0.0116733
CASP2	1	-0.000651265	0.103988	-0.0222874	0.0824266	0.022281	0.463034	-0.014299	0.996082	-0.00433505	0.804399	-0.00855746	1	0.00253301	0.820017	0.00774555	0.421282	-0.015332	0.266272	-0.017432
GSTK1	0.662336	0.00817675	0.0475896	0.0259884	0.0837035	-0.0222061	0.859102	0.00703277	0.822963	0.00837039	0.243035	-0.0199317	0.0902725	0.0252334	0.0508181	-0.0279524	0.981923	-0.00359559	0.20512	0.0190534
KEL	0.499904	-0.0110585	1	-0.000580385	0.0413149	-0.0253989	0.987511	0.00401933	0.995999	0.00434136	1	0.00135076	0.708795	0.0097624	0.00662159	0.0356094	0.185568	0.0213807	0.752341	-0.00808729
TRPV6	0.0285193	-0.0274716	0.0030431	-0.0360242	1	0.000481406	0.478822	0.0140172	0.494323	-0.0144876	0.380599	-0.0167177	0.469114	0.0144194	1	-0.00195477	0.233036	-0.019926	0.0638247	0.0252271
EPHB6	0.517227	-0.0107549	0.618556	0.00945829	0.134856	-0.0197863	0.236255	0.0192816	0.0175688	0.0323642	0.956674	-0.00503001	0.768879	-0.0085765	0.76422	0.00883134	0.0863149	0.0256113	0.543519	0.0117701
CCDC184	0.000407693	0.0412575	3.4151e-06	0.0531113	1.77993e-22	-0.104739	0.0959832	0.0243046	8.79524e-07	0.0575201	0.516756	-0.0141303	0.68478	0.0102274	0.00187612	-0.039588	1	0.00130646	0.0356811	0.0277669
DBPHT2	0.0653287	0.0238721	0.771104	-0.00665054	0.125129	-0.0201828	0.837561	0.00748994	2.68751e-07	0.0597888	0.848126	0.00767381	0.0556686	-0.0274974	0.406874	-0.0157754	0.292756	-0.0183203	1	0.00150603
MAD2L1	1	-0.00121878	0.0190031	-0.029737	6.31465e-42	0.143994	0.00492164	0.0358489	1	-0.00380769	0.105441	-0.0246682	0.509959	0.0135838	0.917157	0.00572026	0.74998	-0.00871181	0.128488	-0.0217307
SSBP1	3.31985e-05	-0.0475415	0.707804	-0.00780577	3.7966e-24	0.108694	0.717907	0.00976521	0.128282	-0.0236631	0.0284434	0.0304976	0.896059	-0.00592304	0.22144	-0.0202729	0.344108	0.0170628	0.0181379	-0.0304661
PRDM5	2.819e-16	-0.088851	0.693944	-0.00807454	1.63801e-11	0.0736069	0.142834	0.0222426	0.531199	0.0137662	1	0.00340423	0.0581667	-0.0272983	0.0616157	-0.0271258	0.941759	-0.00460162	0.00268637	-0.0369954
CLEC5A	1		1		1		1		1		1		1		1		1		1
AGK	0.00266869	0.0358092	0.35775	-0.0145575	0.0657195	0.0233356	0.875123	0.00664878	0.0180155	0.0322756	0.830069	-0.00802967	0.334525	0.0172899	0.949956	-0.00486516	0.797848	-0.00777313	0.253574	0.0177385
C130060K24RIK	4.17766e-07	0.0568288	0.891858	0.00443522	0.788269	0.00626827	6.57903e-12	-0.0766679	1.00286e-06	-0.0572694	0.0765823	-0.0262436	0.00961939	-0.03426	0.012959	0.033264	1	-0.00060352	0.00475954	0.0351732
MRPS33	2.7013e-53	0.162493	2.17958e-08	0.062841	0.124767	0.0201988	0.983454	-0.00412427	0.715525	0.0104193	6.7411e-05	0.0484317	4.16919e-06	-0.0542819	0.919101	-0.00566017	0.60587	0.0116354	0.00252999	0.0371843
HPGDS	5.6315e-08	0.0606196	9.71861e-16	0.0876867	9.84413e-10	-0.0671783	0.882834	-0.0064851	0.514811	0.0140912	3.9209e-05	-0.0496924	0.000320622	0.0443027	3.71881e-12	-0.0780421	0.0156977	0.0327727	0.919613	-0.00504551
SMARCAD1	0.427967	0.0124858	0.101344	0.0224265	0.00598838	-0.0326377	0.838572	-0.00746811	0.788007	0.00904461	0.985659	-0.00420045	0.373889	0.0163974	1	-0.000469313	1	-0.00212359	0.856747	0.00627236
MKRN1	1.28265e-167	0.285061	2.08217e-20	0.10026	2.17141e-10	0.0696249	0.00526618	0.0356278	1.34645e-59	-0.172752	1.57233e-25	-0.113703	3.25887e-14	0.0842535	3.59494e-08	-0.0635501	0.599695	-0.01176	0.447764	-0.0135262
RAB19	0.823072	0.00541433	0.500159	0.0116931	0.742991	0.00704563	0.695456	0.0101792	0.693814	-0.010817	0.974072	-0.00453968	0.562881	0.0125704	0.891719	-0.00631152	1	-0.00305963	1	0.00282923
SLC37A3	0.0227484	0.028355	0.951481	-0.00328167	0.798423	0.00608914	0.422146	0.015117	1	0.00241545	1	-0.00354853	0.00435444	0.0368266	1	0.00226653	0.152653	-0.0225827	0.530583	-0.0120129
TBXAS1	0.0576754	-0.0244565	1	0.000307204	0.615796	0.00915471	0.819776	0.00786159	1	-0.000677334	0.281869	0.0189254	0.195953	-0.020947	0.574285	-0.0124743	0.356413	0.0167745	0.909934	0.00527922
GFPT1	0.0172339	-0.0294392	0.0386048	0.0268897	2.74276e-06	-0.0525065	0.949224	0.00496578	0.905574	0.00670177	1	0.00298619	0.573896	-0.0123456	1	-0.0019547	0.142459	-0.022975	0.0169105	0.0307341
NFU1	0.000235713	-0.0427099	0.651306	0.00884693	0.57443	0.00985505	0.550128	0.0127116	1	0.0026874	0.0501478	0.0281616	0.649473	-0.0109027	0.907936	0.00592148	0.736904	-0.00899045	0.0339097	0.0279892
ANXA4	0.0236048	-0.028208	0.004325	-0.0348958	6.81095e-26	-0.112681	0.44755	0.0146056	0.186018	0.0215803	1	0.000355197	0.512952	0.0135114	0.0014454	0.0403471	0.055459	0.0276816	0.0242725	0.0293477
PCYOX1	1	-0.00156376	0.495905	0.0117797	0.0306386	-0.0266404	0.701352	-0.0100483	0.377978	-0.0167796	0.198707	0.0211926	0.00268769	-0.0383325	0.296108	0.0183248	0.922854	-0.00505314	0.0865946	-0.0237703
TGFA	0.242883	0.0166582	0.340781	0.01495	0.0218606	-0.0279787	0.324882	0.0171474	0.419578	0.0159401	0.447433	-0.0153925	0.909765	0.00559857	0.202351	-0.0208303	0.820572	-0.00731577	0.929037	-0.00484765
ADD2	0.973752	0.00282532	0.204171	0.0184626	1.0726e-29	-0.120863	0.694812	0.0101912	0.0738377	0.0264169	0.999375	0.00386595	1	-0.00104715	0.110425	-0.0242634	0.803007	0.00768013	0.840834	0.00655851
DUSP11	0.0903741	0.0222913	0.501263	-0.0116744	0.00224269	0.035782	0.971597	0.0044372	0.738202	0.0100121	0.0281289	0.0305449	0.000464866	-0.0433179	0.663464	0.0108014	0.770057	-0.00832306	0.368705	0.0150899
NAT8	0.260018	-0.0162096	0.703058	-0.00790164	0.800933	0.00604569	1	-0.000310939	1	4.35146e-05	0.970026	0.00465875	0.419803	-0.0154101	0.79704	-0.00819933	0.481225	0.0141064	0.950094	-0.00440473
CCT7	0.0071636	-0.0325935	0.743387	-0.00717189	1.34629e-13	0.0804723	0.900885	0.00611619	0.400288	-0.0163238	7.8434e-07	0.0579608	1	0.00287528	0.91319	0.00580414	0.00105211	0.0413923	0.53968	-0.0118429
PRADC1	0.00143516	0.0376825	0.321556	0.0153827	0.465876	0.0117298	1	-0.000276578	0.682334	0.0110344	0.532583	-0.0138371	0.89621	-0.00592028	1	-0.00234297	1	0.00195238	0.23495	0.0182344
ZFP638	0.866751	0.00470685	0.247605	-0.0172121	0.274993	-0.0156266	0.113787	-0.0234427	0.40573	0.0162273	0.728259	-0.0101223	0.495129	-0.0138977	1	-0.00273823	0.793977	-0.00784031	0.427972	-0.0138974
REG3G	1		1		1		1		1		1		1		1		1		1
FBXL14	0.0575655	-0.0244655	0.430714	-0.0130482	0.011906	0.0302483	0.152653	-0.0218744	1	0.00385946	0.684755	-0.0109049	1	-0.00278548	0.0325848	-0.0298229	0.86644	0.00631486	0.841785	-0.00653963
PRICKLE2	1	-0.000467481	1	-0.00195515	0.029879	-0.0267425	0.853905	-0.00713156	1	-0.00210457	0.968828	0.00469325	0.840531	0.00712573	0.00174478	-0.0397982	0.674384	-0.0102773	0.0054459	0.0347328
ADAMTS9	1.46026e-42	-0.145196	8.21182e-19	0.0961515	0.580133	-0.00975462	0.161429	-0.0215569	0.111923	-0.024384	0.663681	-0.011337	5.25807e-07	-0.0583659	5.91352e-35	-0.132829	2.00137e-48	0.156385	1	-0.00245953
LRIG1	4.6535e-28	0.117626	0.0381639	0.0269389	0.843936	0.00528213	0.0182067	0.0313196	8.20511e-09	-0.0659721	0.564695	0.0132381	0.000235432	0.0450941	1	7.78873e-05	1	-0.00146124	2.95522e-26	-0.114759
1700003E16RIK	0.736852	-0.00689733	0.145042	0.0204963	0.504151	0.0110696	0.750642	0.00917628	1	-0.000670936	0.813876	0.00835887	1	-0.00223702	0.633429	0.0113906	0.974142	-0.00376592	1	0.00246179
KBTBD8	0.395463	0.0131491	0.0170469	-0.0301446	4.8435e-06	0.0512886	0.262521	-0.0186233	0.623575	-0.0120348	0.640863	-0.0117976	0.679094	-0.0103267	0.556001	0.0127976	0.377785	0.0162827	0.757042	-0.00799781
WDR54	0.67835	-0.00787974	0.000232079	0.0433375	0.703256	0.007725	0.456055	0.01444	0.657852	0.0114642	0.40812	0.0161441	0.886888	-0.00610374	0.968428	0.00437528	0.930924	0.00487489	0.292187	0.0167852
INO80B	0.145899	0.0197707	0.268723	-0.016632	1	0.000808565	0.704569	-0.00999394	0.605252	-0.0123865	0.228724	0.0203241	0.513281	-0.0135026	0.87881	-0.00654788	0.893974	-0.00569763	0.838277	-0.00661665
WBP1	0.00191753	-0.0368156	0.13447	0.0209126	9.68481e-25	-0.110067	0.819865	0.00785759	0.249651	0.0197279	0.220457	-0.0205542	0.98588	0.00375594	0.794646	0.00826349	0.103389	-0.0247002	2.73046e-09	0.0671036
MOGS	0.143006	0.0198775	0.221337	0.0179522	2.07478e-13	0.0798734	0.494189	-0.0137313	0.00190936	-0.0395151	0.00125199	0.040877	1	4.94163e-05	0.0196358	-0.0317771	0.739407	0.00893767	0.00654576	-0.0341232
MRPL53	0.0663558	0.0238055	0.853152	0.00515399	0.16011	0.0188577	0.879106	-0.00656835	0.0657021	-0.0269526	0.0189309	0.0320511	0.817432	-0.00761795	0.927708	-0.00543294	1	-0.00277544	0.910076	-0.00527654
M1AP	0.498483	-0.0110891	0.00479283	0.034563	0.615253	0.00916416	0.498931	0.0136327	0.604378	0.0123996	0.923512	-0.0058963	0.909765	0.00560529	0.820587	-0.00773496	1	-0.000503784	1	-0.00318366
POLE4	4.72618e-25	0.111004	0.00288012	-0.0361955	0.41075	0.012755	0.00136701	-0.0397432	0.161654	-0.0223931	0.000982992	0.0415606	0.928938	-0.00518126	0.0982056	0.0248608	0.0236338	-0.0312252	0.00769068	0.033579
TACR1	0.296109	0.0153268	0.264545	-0.0167505	3.67287e-29	-0.11975	0.233341	-0.0193668	0.958636	0.00538838	0.374353	-0.0168443	0.553389	-0.0127218	0.094639	0.0250612	0.132115	-0.0234065	4.14381e-06	0.053414
MRPL19	0.351087	-0.0140857	0.968697	-0.00294863	3.82402e-13	0.0790243	1	0.00338106	0.798057	0.00886455	0.535139	0.0137791	0.938619	0.0049562	0.57498	-0.0124487	0.0183741	0.0322041	0.0117421	-0.0320865
BMP10	1		1		1		1		1		1		1		1		1		1
ARHGAP25	1.55537e-05	0.0492783	2.16185e-05	-0.049102	0.984596	0.00256223	8.0869e-35	0.132037	1.89631e-05	-0.0511378	4.51235e-06	-0.0544509	0.911085	-0.00557191	1	0.00290703	0.962056	0.00406269	1	-0.000727291
GKN3	0.507887	-0.0109228	0.784954	-0.00640032	1	0.00195821	1	-0.00108492	1	-0.000753699	1	0.00104211	0.938021	-0.00497412	1	-0.00194924	0.742256	0.00888849	0.953477	-0.00431628
GKN2	1		1		1		1		1		1		1		1		1		1
APLF	0.0147533	0.0300236	1	-0.000601433	0.893272	0.00438334	0.0603571	0.026485	0.0892918	0.0255131	0.929377	-0.00575283	1	0.00166264	1	0.00320502	0.684493	-0.0100671	0.0765895	0.0243761
GP9	0.707167	-0.00738364	0.906021	-0.00416708	0.913587	-0.00399594	1	-0.000475879	1	-0.000104039	1	-0.00106194	0.932192	0.00511773	0.632543	0.0114107	0.935923	0.00476195	1	-0.00254042
RAB43	0.898344	-0.00415096	0.842785	-0.00533598	0.218128	-0.0170719	0.982016	-0.00417435	0.73072	0.0101522	0.735168	0.0099843	1	-0.00262086	1	-0.00176283	1	-0.00286654	0.96584	-0.00402161
ISY1	0.611529	0.00906255	0.00103688	-0.039253	3.45401e-12	0.0758942	0.00270146	-0.0377479	0.467066	-0.0149782	0.48943	0.0146365	0.608873	-0.0116816	0.526434	-0.0133781	0.589382	0.011947	0.157228	-0.0206306
CNBP	0.00779947	-0.0322972	0.308504	0.0156814	5.13952e-72	0.188722	0.347195	-0.0166697	0.902339	0.00678635	4.22369e-06	0.0545854	0.804652	-0.0078548	0.571786	-0.0125227	0.992064	-0.00332833	6.85748e-08	-0.0614665
COPG1	0.239506	-0.0167475	0.891527	-0.00444528	0.318437	-0.0146351	0.850346	0.00719836	0.248146	0.01977	0.880912	-0.00694546	1	0.00231381	0.533212	-0.013246	0.0102149	-0.0343416	0.00122499	0.0393698
TMF1	0.196281	-0.0180255	0.186977	-0.0189968	1.25863e-08	-0.062832	0.00301693	0.0374162	0.0119027	0.0337502	0.111217	0.0244155	0.971954	-0.00415751	0.834054	-0.0074982	0.420488	-0.0153519	0.00176284	0.0382847
HMCES	0.000816957	-0.0393307	8.37531e-05	-0.0459003	6.97345e-05	-0.045178	0.949224	0.00497143	0.928758	0.00615486	0.67444	0.0111192	0.214725	-0.0203794	0.532928	0.0132536	1	-0.00096196	0.60046	0.0107679
UBA3	0.205235	-0.0177459	0.338011	-0.0150161	1	-0.00107646	0.89159	0.00632212	0.513364	0.0141228	0.44106	-0.0155115	0.322803	0.0175708	0.874665	0.00663898	1	-0.00199389	0.345167	0.0155945
RPN1	0.994578	-0.00243508	0.738789	0.00725839	0.217442	0.0170895	0.533475	0.0130138	0.0984727	-0.0250462	0.594483	-0.0126433	0.0113925	-0.03368	0.978922	0.00414344	0.995044	-0.00325894	0.621085	-0.0104113
FRMD4B	2.48989e-09	0.0660811	8.48517e-08	0.060377	8.35528e-138	-0.259426	2.18586e-08	0.0638091	1	-0.00208492	1	-0.000766184	6.64159e-05	-0.0481683	2.14408e-41	-0.144502	2.68209e-08	-0.0642045	0.0643575	0.0251896
FOXP1	0.0560283	-0.0245942	0.426766	0.0131267	5.48009e-81	-0.200014	0.314167	-0.0173866	1.4087e-07	0.0609721	0.410227	-0.0160957	1	-0.000509387	6.18565e-12	-0.0772896	0.000570029	-0.0430968	9.78434e-08	0.0608113
GM20696	0.14061	-0.0199716	0.348694	0.01477	6.69302e-23	-0.105758	0.100394	0.0240758	0.0982231	0.0250575	0.0330991	-0.0299044	0.938732	0.00494505	5.48075e-07	-0.0585059	0.238772	-0.0197654	0.0681217	0.024934
PROK2	3.78823e-49	-0.156054	0.000239271	-0.043254	0.000499915	0.0401149	1	-0.000455532	1	0.00181424	0.990668	0.00408323	0.158243	-0.0222777	0.00205919	-0.0393016	0.823008	0.00725814	0.473538	-0.0130487
GXYLT2	0.0875592	0.022449	8.7609e-31	0.123545	0.000145431	0.0433595	0.00254281	0.0379294	0.0295244	0.0303613	0.314979	-0.0181634	2.01288e-06	0.0557526	0.00287315	-0.0382863	1	-0.00141481	0.285082	0.0169509
CNTN3	3.46034e-10	0.0693144	0.00220164	-0.0370323	0.485426	-0.0113984	0.00452826	-0.0361175	0.843249	0.00792853	0.329508	0.017822	1	-0.00126963	0.388482	0.0161745	0.000508565	-0.043409	1	-0.00265675
CHL1	9.7226e-08	0.0596089	0.00053115	-0.0411211	9.84691e-06	-0.0497373	1.00231e-15	0.0884139	4.88335e-05	-0.0490231	0.272879	0.0191497	0.607447	-0.0117116	0.00308819	-0.0380616	0.0187738	-0.0321231	0.0275037	-0.0288506
RUVBL1	0.00191951	0.0368118	0.881191	0.00464659	3.18588e-18	0.0939145	1	0.00353866	0.522694	0.0139284	0.73588	0.00996951	0.874217	0.00644038	0.170641	-0.0218417	0.111043	0.0243238	2.52891e-08	-0.0632692
SEC61A1	0.773268	0.00625967	0.0766879	-0.023812	0.0148774	0.029435	1	0.000961754	0.124156	0.023837	0.251265	-0.0197112	0.0037766	-0.0372879	1	0.00328899	1	-0.00013299	0.673778	-0.00951494
ABTB1	0.778556	-0.00617001	0.47664	-0.0121544	3.90586e-33	-0.127809	0.0234699	0.0303604	0.004438	0.0369907	0.615068	-0.0122733	0.23326	-0.0198372	0.0624332	-0.0270708	0.839021	-0.00690495	6.93025e-05	0.0470199
PLXNA1	7.33254e-09	0.064247	1.30252e-32	0.1272	0.00791114	-0.0316884	0.862641	0.00694187	0.0591838	-0.0274369	0.68822	-0.0108216	1	0.00113869	0.121794	-0.0237669	0.470548	0.0143075	0.244092	-0.0180013
CHCHD6	3.88331e-19	0.0966425	5.24941e-10	0.0691126	2.5309e-16	0.0886358	0.102003	-0.0239914	0.518296	0.0140068	1	0.000356212	0.526829	0.0132367	0.593155	-0.0121225	0.592042	0.0119024	0.920066	0.00503506
KLF15	5.54732e-12	-0.0756197	0.000786659	0.0400368	0.00578809	0.03275	0.302415	0.0176595	0.545914	0.01348	0.383878	0.0166267	0.915966	0.00546766	1	0.00114394	0.788666	0.00794079	0.420708	-0.0140434
ALDH1L1	1	0.000181964	0.568633	0.010378	1.32756e-06	-0.0540178	1	0.00315549	1	0.00114968	0.636511	0.0118801	0.643309	-0.0110133	0.000195146	-0.045786	0.293526	-0.018301	0.420653	0.0140459
SLC41A3	0.509479	-0.0108938	0.676811	0.00838254	0.963376	-0.00300863	0.912651	0.00587998	0.788344	0.00903868	0.776555	0.00913676	0.580381	-0.0122194	1	-0.00282796	1	-0.00252474	1	0.00312247
NUP210	0.00326949	0.0351673	0.978404	-0.0027542	0.000778371	0.0388896	0.0413513	0.0281079	0.398409	-0.0163682	0.48943	-0.0146362	1	-0.00222547	0.836255	0.00745067	0.20459	0.0207745	3.99418e-21	-0.10283
CNTN6	0.51804	-0.0107421	0.618943	0.00944898	0.866302	0.00488509	1	0.00316913	0.843152	0.00793235	0.428566	0.0157578	0.0681383	-0.0265805	0.0724704	0.0263626	0.547678	0.0127752	0.302669	-0.0165427
WNT7A	0.000284465	0.0422176	0.259348	0.016888	0.205244	-0.0174415	0.0791998	0.0252417	0.899977	-0.0068385	0.000272014	0.0449963	0.0378244	0.0291573	0.858349	-0.00697966	0.202504	-0.0208376	0.00257338	-0.0371333
XPC	0.048426	0.025239	1	-0.000692753	0.0372948	-0.0258249	0.0570601	-0.0267301	0.553149	-0.01335	0.0642388	-0.0270558	1	-0.00298283	0.108659	-0.024358	0.673511	0.0102977	0.00205675	-0.0378228
TMEM43	0.751942	0.00661823	0.0391769	0.0268274	1	-0.00169437	0.312473	-0.0174228	1	0.00153368	1	-0.00124064	1	0.00183104	0.457313	0.0147356	0.76809	0.00836441	0.667605	-0.00962364
SLC6A6	2.15211e-10	0.0700678	0.00061576	-0.0407129	4.47866e-05	-0.0462575	0.566153	-0.0124259	0.784623	0.00910613	0.000452828	-0.0436639	0.0253238	0.0307605	0.721524	-0.00966846	2.2428e-05	-0.0510163	0.000661429	0.041133
GRIP2	0.33264	-0.0144895	0.226046	-0.0178183	0.206255	0.0174102	1	-0.00300184	0.379908	-0.0167368	0.367107	0.0169878	0.252154	0.019317	0.943629	0.00500551	0.705158	-0.0096828	0.93546	-0.00471876
SUMF1	0.940954	-0.00341228	0.128299	-0.0211653	0.356428	-0.0138258	0.009742	-0.0335858	1	0.000789455	0.126895	-0.0237187	0.832101	0.00730155	0.959176	-0.0046193	0.193207	-0.0211266	1	-0.000897226
ITPR1	0.240117	0.0167333	1	0.00197485	2.34529e-09	-0.0657332	0.88255	0.0064944	0.211619	0.0208053	0.0501364	-0.0281636	0.051693	-0.0278227	0.444768	-0.014978	0.991041	0.00334878	0.108397	0.0226405
BHLHE40	2.94631e-94	0.215502	1.01301e-105	-0.228112	0.00862998	0.0313872	5.80326e-23	0.107115	7.11515e-105	0.227955	2.94423e-35	-0.133573	0.544432	-0.0128967	0.856814	-0.00701149	0.427121	0.0152049	0.98517	0.00352229
EDEM1	1	-0.00145863	0.585393	0.0100568	0.850334	0.00515708	1	-0.00263857	0.322933	-0.0179387	0.651589	0.0115773	0.709308	0.00975425	0.215049	0.0204516	1	-0.000546783	0.384631	0.014754
ARL8B	1.47546e-05	0.0493939	0.0820534	-0.0234884	0.020495	0.0282316	0.110061	0.0236159	0.942463	0.00584109	0.192094	-0.0213882	0.137674	-0.0230634	0.468662	-0.0145013	0.721254	0.00935905	0.607537	0.010644
USP18	0.760409	-0.00647566	0.146704	-0.0204326	0.962905	-0.0030209	0.90335	-0.00606845	0.651135	0.0115739	0.88136	-0.00693294	0.335325	0.0172656	0.415599	0.0156076	0.930924	-0.00486809	0.966638	-0.0039962
SLC6A13	0.241095	-0.0167054	1	0.00139177	0.293045	0.0152017	1	0.00227178	0.686727	0.0109584	1	-0.00193276	1	-0.000508426	1	0.00242153	0.704514	0.00969914	0.00117858	0.0394821
RET	0.00120577	0.0382006	0.00155287	0.038087	0.667526	0.00830427	0.827723	-0.00770388	0.947459	0.00570574	0.171691	-0.0220301	0.0053392	0.0361658	0.142539	-0.02287	0.239636	0.0197374	0.77631	-0.00766019
A2M	4.86678e-05	0.0466382	0.687393	0.00818887	2.71603e-05	-0.0474325	1	-0.0017741	0.000283678	0.0447403	0.0228027	-0.0313641	0.572863	0.0123693	0.481289	-0.0142498	0.909529	-0.00534645	1	0.00149943
KLRG1	1		1		1		1		1		1		1		1		1		1
MFAP5	0.439092	-0.0122577	1	0.0018312	0.573789	0.00986723	0.0524811	0.0270938	0.971299	0.00500752	1	-0.00191461	0.906034	-0.00569522	0.611967	-0.0117487	0.962844	-0.00403623	0.769859	-0.00777309
GDF3	0.746667	0.00671755	0.516862	0.011365	0.871853	-0.00478735	0.991196	-0.00392179	1	-0.00416833	0.794733	-0.00878483	0.805916	0.00782823	0.680957	-0.0104786	0.736895	0.00899623	0.787592	-0.0074586
MLF2	0.023251	-0.0282666	0.278032	0.0164103	3.67177e-07	0.0565922	0.250894	0.01892	0.0312414	0.0301289	0.00581149	0.0362344	0.029264	-0.0301973	0.756221	0.00900612	0.00026718	0.0450918	0.244735	-0.0179864
PTMS	2.82402e-13	0.0798464	1.05384e-09	-0.0679841	1.45388e-34	-0.130583	1.45414e-08	0.0645068	1.74513e-12	0.0789963	6.78007e-13	0.0805351	7.59411e-07	-0.0576528	5.06568e-34	0.131062	0.282396	-0.0185973	0.920166	0.00503112
PLXND1	0.813741	-0.00557704	0.234831	-0.0175673	0.492065	0.0112772	0.753167	-0.00912704	0.00762176	0.0352663	0.699797	-0.0106218	0.817101	-0.0076302	0.0828231	-0.0257148	1	0.00126629	0.333767	-0.0158487
LAG3	1.88921e-06	-0.0537951	0.70582	-0.00784941	0.687382	-0.00798528	0.643383	0.0111011	0.905314	0.00670992	0.848269	0.00766777	0.994747	-0.00353462	0.0611578	0.0271686	0.764898	0.00841483	0.976969	0.00374525
LRRC23	0.67147	-0.00799734	1.65631e-50	0.158388	1.28326e-06	0.0540852	3.54492e-10	0.0706558	0.0013714	0.0404715	0.934719	-0.00558774	0.00478263	0.0365308	3.50803e-05	-0.0498772	0.0010084	-0.0415147	0.283716	0.016989
TMCC1	0.000878948	0.0391214	0.0734816	-0.024015	0.134354	-0.0198064	0.0008895	0.0409723	0.159916	0.022458	0.00151589	-0.0403181	1	0.000761797	0.924497	-0.00554925	0.0327783	-0.0299391	0.83193	0.0067282
COPS7A	0.000529404	-0.0405445	0.0664777	-0.0244896	9.48786e-11	0.0709283	0.494955	-0.0137159	0.820759	0.00841626	0.771454	0.00926982	1	0.000309669	0.000608088	-0.0428247	1	-0.000684842	0.959944	-0.00418673
RASGEF1A	0.151419	0.0195654	1	0.000723687	0.940718	0.00345173	0.627473	-0.0113948	0.971757	0.00498683	0.723692	-0.010206	0.955239	-0.00453425	0.908397	0.00591185	1	0.00110057	0.357671	0.0153227
TUBA8	0.373607	0.0136023	0.339807	-0.0149734	1	0.00193191	0.683354	-0.0103875	0.610065	-0.0122968	0.00127672	0.0408228	0.0713779	0.0263591	1	0.00111031	0.851688	0.00662376	0.298449	0.0166433
BMS1	0.410874	-0.0128288	0.019323	0.0296702	1.26331e-08	0.0628247	1	0.00353247	1	0.0011692	0.472519	0.0149433	0.0106946	-0.0338912	0.414235	-0.0156323	0.0685176	0.0267297	0.0172595	-0.0306554
CLEC4E	0.782164	0.00610957	0.0467292	0.0260744	0.716095	0.00752004	0.95593	0.00478952	1	0.00250684	0.713332	-0.0103736	0.183636	0.021385	0.620558	-0.0116028	0.989682	0.00338314	0.713001	-0.00879743
ZFP248	0.419783	-0.0126479	0.901944	-0.00424561	0.305736	-0.0149069	0.329298	-0.0170507	1	-0.00301384	0.361851	-0.0171225	0.183516	-0.0213905	0.170987	0.0218257	0.658117	0.0106137	1	-0.000237344
CLEC4B1	1		1		1		1		1		1		1		1		1		1
CLEC4A2	0.0216336	0.0285565	0.00987223	-0.0321302	0.973529	0.00279483	0.00918121	0.0337881	0.777556	0.00923633	0.428351	-0.0157621	0.988267	-0.00369835	1	-0.000898058	0.837762	-0.0069327	0.156705	-0.0206506
KLRB1F	1	-0.00130047	0.537778	0.0109531	0.804355	-0.00599174	0.88155	0.00651583	0.958948	0.00537691	1	0.0029505	1	0.000759227	0.907506	0.00593173	1	0.000983115	0.875847	-0.00593053
CD69	1		1		1		1		1		1		1		1		1		1
CLEC2D	1	-0.0013729	0.34433	0.0148641	3.78686e-05	-0.0466506	1	0.00038181	1	0.0017151	1	-0.00355986	1	0.000565432	1	0.00122324	0.439518	0.014923	0.723096	0.00861154
CLEC12B	1		1		1		1		1		1		1		1		1		1
CLEC1B	0.765023	0.00638877	0.707073	0.00781733	0.0494683	-0.0246175	0.981314	0.00419322	1	0.00258711	0.601031	0.0125173	0.742911	0.00909662	0.955931	-0.00468644	0.562992	-0.0124851	0.0847233	0.0238752
GABARAPL1	2.70543e-18	-0.0944145	0.802278	-0.00608726	0.528756	-0.0106294	0.0287592	0.0296028	0.00140247	0.040407	0.333076	0.017738	0.00198648	-0.0392517	0.0192092	0.0318599	0.0412237	0.0289694	0.513863	-0.0123135
OLR1	1		1		1		1		1		1		1		1		1		1
RAD52	0.0136158	-0.0303168	0.642154	-0.00902196	0.747777	0.00696263	0.636437	0.0112418	1	-0.000984633	0.687495	-0.0108375	1	-0.00188166	1	0.000421589	0.805948	0.00761428	1	-0.00207048
ADIPOR2	0.274571	-0.0158456	0.0566096	0.0252253	0.895311	0.00435002	0.697445	0.0101217	0.985539	0.00463937	1	0.000894853	0.609022	0.011676	0.0635674	-0.0269982	0.71488	0.00947374	0.523963	0.0121275
WNT5B	3.5363e-285	-0.366628	8.47232e-08	-0.0603805	0.000107715	0.0441148	2.22244e-12	0.0782129	0.0501607	0.028163	0.161274	0.0223858	1.22722e-06	-0.0567307	0.573759	-0.0124843	0.103492	-0.0246953	1	0.00126187
ERC1	4.41476e-12	-0.0759566	0.975043	0.00281355	1	-3.47814e-05	1.31954e-07	0.0605685	0.25334	0.0196331	0.876322	-0.00703626	0.0150717	-0.0326786	0.300047	0.0182381	0.982756	0.00357308	0.113148	0.0224139
CCDC77	0.000654576	-0.0399549	0.435708	0.0129486	0.589647	0.0095917	0.785329	-0.00852015	0.109703	0.02449	0.403179	-0.0162454	0.336284	-0.0172404	0.88801	0.00637861	0.885642	-0.0058792	0.455431	-0.0133861
KDM5A	0.405803	0.0129324	0.362321	-0.0144625	6.94088e-10	-0.0677563	0.435615	0.0148476	0.570713	0.0130209	0.127053	-0.0237117	1	0.00185549	1	-0.0013599	0.141295	-0.0230297	0.0589967	0.025588
KLRA2	1		1		1		1		1		1		1		1		1		1
MAGOHB	0.0524897	0.0248786	0.617921	-0.00947667	4.29071e-09	0.0647016	1	-0.000360118	0.206115	-0.0209633	0.00026251	0.0450938	1	6.42347e-05	0.65165	0.0110224	0.896906	0.00563765	0.0171868	-0.0306729
YBX3	2.67689e-37	-0.13587	0.0244498	0.0287577	1.62638e-199	0.309891	0.492866	-0.0137576	1	0.0040687	8.38096e-10	0.0700023	0.0023077	-0.0388105	0.488678	0.0141226	1.86027e-24	0.111388	1.89347e-47	-0.154231
ETV6	0.00131388	-0.0379441	0.000105987	0.0453129	0.972805	-0.00281149	0.925681	0.00555773	0.00522144	0.0364752	0.322026	-0.0179992	1	-0.00192768	0.00252089	-0.0386964	0.0200807	0.0318657	0.0997826	-0.0230736
BCL2L14	0.267822	-0.0160123	0.591295	0.00996319	0.288744	0.0153023	1	-0.000701741	1	-0.0014211	0.851325	-0.00758214	0.685187	0.0102154	0.389255	-0.0161572	0.988646	-0.003414	0.986335	0.00349177
LRP6	0.532144	0.0104734	1	0.0015419	0.00131869	-0.0373746	0.10113	-0.0240417	1	-0.00270949	0.0142313	-0.0331507	0.927084	0.00521924	0.689269	0.0102948	0.876817	0.00610199	0.415233	-0.0141536
DUSP16	0.111088	0.0212428	1.3836e-05	0.0500944	1.35488e-08	0.0626993	0.000539798	0.0423539	0.143056	0.0230706	0.000529371	-0.0432477	6.44277e-05	0.0482439	6.11823e-05	-0.0486115	0.0613779	0.0272299	1	0.00131747
DDX47	0.978211	0.00273728	0.603063	0.00973747	0.00183794	0.036387	1	-0.00235259	1	0.00235861	0.786034	0.00895158	0.836752	0.00720187	0.934545	-0.00523145	0.0881172	0.0255114	1	-0.000657102
GPRC5D	0.874717	0.00457027	0.453363	0.0126075	0.938332	0.00349286	1	-0.00118599	1	-0.00200828	0.743993	-0.00981442	0.487674	0.0140439	0.643189	-0.0111828	0.628833	0.0111872	0.891618	-0.00563901
GSG1	1		1		1		1		1		1		1		1		1		1
FAM234B	0.171613	0.0188383	1	0.00147073	0.84044	0.00535098	0.922114	-0.00563706	0.000100661	0.0473118	0.44188	-0.0154978	0.0374627	0.0292042	0.198735	-0.0209424	0.557543	0.0125906	0.957971	-0.00422712
EMP1	0.000248766	0.0425679	1.25511e-54	0.164702	0.00715685	0.0320345	1.41342e-30	0.12373	1.44163e-65	0.18107	1.06013e-12	0.0798956	8.96144e-16	-0.0888482	0.0882392	0.0254123	8.50294e-18	-0.0949527	1.15918e-162	0.28156
GRIN2B	1.56123e-05	-0.0492691	0.872768	0.00478992	0.000333071	0.0412075	0.070398	0.0257768	0.00774437	0.0352175	0.000177957	-0.046082	2.6842e-08	0.0638021	0.113858	-0.0241013	0.0159863	-0.0327055	1	0.00154022
ATF7IP	9.31554e-05	-0.045072	0.788082	-0.0063433	0.00425695	-0.0337556	0.0776015	-0.0253424	0.00718406	0.0354643	0.448384	-0.0153761	0.136985	0.0230907	0.978729	0.00414858	0.33719	-0.0172181	0.0099544	0.0326769
PLBD1	7.80838e-05	-0.0455017	0.622883	0.00937484	0.608148	-0.00927901	0.360745	0.0163746	0.434919	0.0156109	0.512413	0.0142	0.938467	-0.00496313	0.000187765	0.0458774	1	0.000507231	0.813083	0.00703822
WBP11	0.103486	0.021612	0.00900447	0.0324493	5.87105e-13	0.0784203	0.639928	-0.0111773	0.475467	0.0148252	0.963401	-0.00486424	0.16322	-0.0220992	0.479084	0.0142949	0.0526968	0.0279096	0.00399446	-0.0357408
ART4	1		1		1		1		1		1		1		1		1		1
MGP	0.499069	-0.011075	1	-0.00115669	0.653529	0.00853476	1	-0.00235274	1	-0.00213999	1	-0.00119069	0.8989	-0.00584425	0.273083	-0.0189093	0.823466	0.00723863	1	0.00241834
ERP27	1		1		1		1		1		1		1		1		1		1
ARHGDIB	0.930767	-0.00359658	1	0.00155838	1	-0.000364518	0.0551012	0.0268797	0.79802	-0.00886672	0.265295	-0.019356	0.571017	0.0124079	0.252898	-0.019427	0.938309	-0.0046744	1	0.002393
RERG	0.000143553	0.0439875	0.475377	0.012178	0.0107808	0.030603	0.0113521	0.0330489	0.851177	0.00778467	0.94901	0.00523619	0.566286	0.0125097	0.282691	-0.0186652	1	0.00189391	0.130834	0.0216369
PTPRO	0.422839	-0.0125904	0.092584	0.0228778	0.266255	-0.0158336	0.505265	0.0135206	0.90992	0.00662156	0.880912	0.00694785	0.844522	-0.00704958	0.836518	0.00744432	0.127155	0.0236063	0.963967	-0.00407833
STRAP	0.296088	0.0153284	0.0788697	0.0236732	1.98565e-29	0.120309	1	0.00151023	0.770429	-0.0093528	0.104561	0.024712	0.545245	0.0128794	0.540923	0.0130946	0.0018621	0.0397526	2.94299e-06	-0.0541318
DERA	5.68395e-54	0.163523	0.988248	-0.0025661	1.42375e-11	-0.0738167	0.0112581	0.0330822	0.592265	0.0126154	1	0.00253495	0.0169692	-0.032246	0.737788	-0.00935228	0.283344	-0.0185734	1.13745e-06	0.0560996
LMO3	3.55937e-65	-0.179618	6.45637e-21	-0.101523	0.820562	0.00569572	0.839137	0.00745715	2.65687e-12	0.0784082	3.01043e-11	-0.0751322	0.000688242	0.0422439	1.50807e-10	-0.0725372	1.78162e-09	0.068774	4.71346e-12	-0.0769802
PIK3C2G	0.34436	-0.0142268	0.524739	-0.0112202	3.98262e-06	-0.0517144	0.283708	0.0180904	0.898613	-0.00686116	0.93211	-0.00566735	0.954726	0.00454766	0.21579	-0.0204326	0.144303	-0.0229073	0.690105	0.0092118
PLEKHA5	0.00249648	0.036011	0.0650436	0.0245909	7.05702e-43	-0.145637	1	0.00314202	0.00775936	0.0352093	0.901173	0.00643984	0.775562	-0.00841876	1	-0.0034153	0.231038	0.0199852	0.00453097	0.0353355
AEBP2	0.702947	-0.00745501	0.115715	-0.0217244	0.006509	0.032356	0.446813	-0.0146211	1	0.000456349	0.662647	-0.011358	0.0758522	0.0260761	0.170792	0.0218352	0.693065	-0.00991531	0.0388031	-0.0274217
SLCO1C1	0.849554	0.00498091	0.000144005	0.0445502	5.37345e-102	-0.224051	0.00624358	0.0350571	0.0752895	0.0263317	0.179048	0.0217972	0.915046	-0.00548907	0.000498263	-0.0433488	0.571901	0.0122991	2.93501e-05	0.0490643
SLCO1B2	0.961343	0.00304705	0.672019	0.00846873	0.959479	0.00308754	1	-2.1325e-05	1	-0.00045223	0.965046	-0.0048167	0.817482	0.00760525	0.928202	-0.00539961	0.937861	0.00468706	1	0.00132073
SLCO1A4	0.680557	0.00784106	0.269577	0.0166108	1	0.00102514	0.679229	0.0104547	0.879629	0.00721744	1	0.00305966	0.90618	0.00568521	0.659535	0.0108691	1	-0.00308492	0.295149	-0.0167157
RECQL	0.741577	0.00680813	0.00808315	-0.0328163	2.65608e-09	0.0655205	0.0356779	-0.0287314	0.894106	-0.00695831	0.967182	0.00476988	0.636682	-0.0111311	0.357844	0.0168661	0.364538	0.0165853	1	-4.33755e-05
GYS2	0.75153	-0.0066249	1	0.0020645	0.987223	0.00250722	1	0.00175709	1	0.00144172	1	-0.00264692	0.645271	0.0109679	0.976518	0.00419178	0.339741	-0.0171593	0.944222	0.00449891
GOLT1B	0.00385388	0.0346373	0.105902	-0.0221869	0.000721591	0.0391031	0.577365	-0.0122454	0.682565	-0.0110243	0.0220879	0.0314815	1	0.00199266	0.0474113	0.0282572	0.361254	-0.0166709	0.203581	-0.0190987
LDHB	0	-0.487774	3.85311e-18	0.094373	1.18807e-54	0.164509	3.37701e-11	0.0742662	0.583538	-0.0127684	0.105063	-0.0246883	0.80953	0.00776353	3.085e-54	-0.165187	0.034885	0.0296927	0.238755	-0.0181345
KCNJ8	1		1		1		1		1		1		1		1		1		1
ABCC9	1	0.00159952	1	0.00228938	0.708497	0.00764052	1	-0.00163671	1	-0.00251465	0.712486	0.0103923	0.474743	0.0143131	0.535609	-0.0131996	1	0.00246052	1	0.000779503
RAD18	0.173511	0.0187757	0.235718	0.0175428	3.98993e-15	0.0851575	1	0.00348741	1	0.00300873	1	-5.27423e-05	0.00598871	0.0357917	0.526299	-0.013381	1	0.000151374	0.669634	-0.00959209
SSPN	0.853508	-0.00491561	0.932394	0.00368171	0.811733	0.00585222	0.301076	0.017691	1	-0.00209704	0.912589	-0.00617724	0.87747	0.00636389	0.170559	-0.0218446	0.93098	-0.00486463	0.964054	-0.00406494
BHLHE41	0.0992193	0.0218286	7.37589e-61	0.173777	1	0.000446278	0.970666	-0.0044649	0.0588999	-0.0274596	6.96908e-23	-0.107637	7.97102e-40	0.14144	3.64131e-30	-0.123441	2.8047e-24	0.110985	2.56171e-09	-0.0672065
SRGAP3	2.25995e-25	0.111728	1.51035e-69	0.185657	0.0990178	0.0213824	0.481131	0.0139709	1.56174e-30	0.12398	3.65217e-06	0.054895	2.57409e-05	-0.0503611	1.23467e-05	0.0522046	3.41838e-17	-0.0933102	0.0181303	0.0304683
RASSF8	3.40846e-15	0.0857255	0.255032	0.0170082	0.303563	0.0149606	0.000547084	-0.0423176	0.902459	-0.00678156	0.153536	-0.0226651	0.683861	-0.0102447	0.982942	-0.00401661	0.537603	0.0129759	1	-0.000216052
LRMP	5.49378e-08	-0.0606649	0.251945	-0.0170924	0.00415255	-0.0338364	0.132269	-0.0226678	1	-0.00105685	0.00661417	-0.0358096	2.26915e-11	0.0751642	0.20884	-0.0206292	1.2775e-06	-0.0569988	1	0.000799836
THUMPD3	1	0.00176722	0.920469	-0.00390154	2.00464e-21	0.10216	0.982108	-0.00416317	1	0.000582656	0.933277	0.00563396	0.963054	0.00436047	0.314106	-0.0178981	0.449661	-0.0147225	0.0867806	-0.0237595
KRAS	2.42947e-14	-0.0831636	0.000204224	0.0436619	1.85786e-08	0.0621374	0.343978	0.0167291	0.0597644	0.0273899	0.674499	0.0111159	0.979175	0.00397104	0.421126	-0.0154775	0.063198	0.0270953	0.280952	-0.0170654
BCAT1	0.00330391	-0.0351353	2.6727e-21	0.102469	7.21605e-39	0.138593	1.38777e-12	-0.0788817	0.000227449	-0.0452969	0.166738	-0.0222016	3.1696e-07	0.059316	3.755e-06	-0.0547121	0.000749008	0.0423466	1.05706e-12	-0.0791166
MTMR14	0.252256	0.0164027	7.04734e-05	0.0463138	3.12059e-05	-0.0471087	0.324385	0.0171582	0.524352	0.0138984	1	-0.00294174	1	0.000832851	0.490042	0.0140851	1	-0.00114877	0.70053	-0.00901876
CPNE9	0.984263	-0.00261445	0.83607	0.00546264	1	-0.000784139	1	-0.00331245	1	0.00234249	1	0.000743318	0.784946	-0.00825233	0.348977	0.0170921	1	-9.26439e-05	0.757552	-0.00798761
OGG1	0.0200755	-0.0288499	0.495999	-0.0117775	0.00527798	0.0330552	0.923479	-0.00560492	0.562881	-0.0131595	1	0.00263568	0.997867	-0.00345526	0.594623	-0.0120937	0.181318	0.0215271	0.134686	-0.0214842
CAMK1	0.232299	-0.0169528	0.000923066	0.0395854	3.06035e-39	-0.139261	0.000316732	0.0437757	0.131547	0.0235172	0.0115476	0.0338944	0.212642	-0.0204416	0.202557	-0.0208239	0.878005	-0.00608201	0.210485	-0.0188928
ETNK1	0.587396	-0.00949087	0.451467	-0.0126483	0.0580975	-0.0239086	0.852313	0.00715532	0.0198204	0.0319204	0.394134	-0.0164305	0.898346	0.0058696	0.545863	-0.0129926	1	-0.00232966	0.33883	0.015741
TTLL3	0.440161	-0.0122383	0.553058	0.0106414	0.14872	-0.0192636	0.612851	0.0116381	0.257373	0.0195133	0.717149	-0.0103127	0.855364	0.00685854	0.745341	0.00920851	0.927191	-0.00496077	0.24781	-0.0179034
CIDEC	1		1		1		1		1		1		1		1		1		1
C2CD5	0.110772	0.0212589	0.993326	-0.00246865	0.229235	-0.016773	0.0499069	-0.0273114	0.892775	-0.00698684	0.0895149	-0.0254911	0.00013402	0.046498	0.478561	0.0143147	0.0481628	-0.0282989	1	0.00251369
IL17RC	0.0105985	-0.0312229	1	0.000493234	0.44137	0.0121754	0.9881	0.00399435	0.0307	0.030202	1	0.00021537	0.925007	-0.00528107	0.693794	-0.0101799	0.91086	0.00532746	1	-0.00124746
CMAS	4.62308e-27	-0.115464	4.3556e-05	0.0474762	0.0643618	-0.0234325	0.362451	-0.0163326	0.781649	-0.00915763	0.806323	0.00852098	0.692838	0.0100752	0.0896854	-0.0253302	0.384088	-0.0161353	0.356293	-0.01535
ST8SIA1	0.116948	0.0209765	2.59309e-09	-0.0665022	2.83342e-05	-0.0473333	0.476896	-0.014057	3.05916e-08	0.0637158	0.160221	-0.0224228	0.00440145	-0.036793	0.00131914	-0.0406289	0.0295289	-0.0303511	0.490619	-0.0127287
CRELD1	0.621607	-0.00888632	4.77879e-05	0.0472523	1.17321e-08	-0.0629556	0.0336355	0.0289743	0.0986613	0.0250358	1	0.0029887	0.0376077	-0.0291812	0.352511	-0.0170174	0.781616	-0.0080907	1	-0.00112198
EMC3	0.0197219	0.0289199	0.0147089	0.0307022	0.145178	0.0193921	0.0407315	0.0281754	0.0609553	0.0272983	0.438372	0.0155715	0.827261	-0.00740357	0.26477	0.0191148	1	0.00111806	1	-0.00159292
ITPR2	1.3351e-11	0.0743269	0.728736	0.00742858	0.00569077	-0.0328073	0.932345	0.00538078	1.06812e-09	0.0693202	4.33939e-07	-0.0591345	0.328228	0.0174405	0.291126	-0.0184436	0.868793	0.00627158	5.73771e-06	-0.0527172
MED21	3.06295e-06	0.0527934	3.24971e-08	0.0621268	3.75626e-08	0.0608757	0.342739	0.0167545	0.842223	-0.00795099	0.470788	0.0149776	0.714466	0.00965721	0.322997	-0.0176789	0.186927	0.0213363	0.0867664	-0.0237609
SEC13	0.781805	-0.00611542	0.0144909	0.0307579	5.50621e-15	0.0847418	1	0.00209614	0.731554	-0.0101412	0.635972	0.0118934	1	-0.00179502	0.355253	0.0169339	0.748632	-0.00874415	0.0104673	0.0325036
CCDC91	1.29368e-11	0.0743767	0.854581	-0.00512777	0.0181879	-0.0286847	0.937315	0.00522871	0.0152035	0.0328698	0.235863	0.0201292	1	0.000378274	0.347489	-0.0171325	0.987529	-0.00344893	0.104061	-0.0228545
ATP2B2	0.0131328	-0.0304456	1	-0.00125986	0.725673	-0.00735894	0.711548	-0.00988541	0.93759	-0.00594812	0.892589	-0.00665013	0.362772	0.0166358	0.163699	0.0220904	0.709866	0.00958547	0.929465	0.00483832
FAR2	0.362234	-0.013839	0.99656	-0.0024041	1	0.00148821	0.394258	-0.0156843	0.970303	-0.00505059	0.339395	0.017591	0.796204	-0.00802118	1	-0.0018603	0.936799	0.00473904	0.70454	-0.0089448
ERGIC2	0.68838	0.00770519	1	-0.000567229	1	0.00115393	0.452729	0.0145151	1	-0.00109166	0.812863	0.00837935	0.0565711	-0.0274136	1	-0.000584925	0.402366	-0.0157447	0.676385	0.00946868
TMTC1	0.000110367	-0.044645	0.694138	-0.00807067	1.77486e-08	-0.0622195	0.675178	0.0105433	0.946808	0.00572742	1	0.00151555	0.569782	-0.0124368	0.0448783	-0.0284873	0.898056	-0.00560325	0.735166	0.0084043
SLC6A11	2.06268e-08	-0.0624242	1.2453e-05	0.0503231	0.00324892	0.0346212	0.000921045	0.0408785	0.00435326	0.0370537	0.0185861	0.0321174	0.00643093	-0.0355707	0.406046	0.0157905	0.955888	0.00425751	1	-0.00147556
CAPRIN2	0.778405	-0.00617445	0.386901	0.013941	0.670666	-0.00825208	1	0.00296669	0.814638	-0.00856861	1	0.00339158	1	-0.000796926	1	0.00109828	0.015702	-0.0327706	0.613894	0.0105344
SLC6A1	0.540356	-0.0103274	0.160076	0.0199271	0.109287	-0.0208846	0.0256608	-0.0300272	0.575358	-0.0129277	0.025949	-0.0308564	0.119238	0.0238394	0.567375	-0.0126022	0.00957222	-0.0345678	0.51465	0.0122989
DENND5B	4.94066e-19	-0.096365	3.0226e-08	-0.062257	4.98578e-07	-0.0559917	0.222538	-0.0196639	0.866522	-0.00749761	0.672933	-0.0111549	0.37394	0.0163953	0.707898	-0.00992769	0.721098	-0.00936299	0.264879	-0.0174649
ATG7	0.38044	0.0134636	0.775907	-0.00656257	0.994684	0.00236904	1	-0.00366375	0.933388	0.00602749	0.753325	-0.00963653	0.0447506	0.0284419	0.271267	-0.0189537	0.432867	-0.0150748	0.503552	0.0124962
VGLL4	1.11989e-27	0.116806	2.22346e-13	0.0805708	6.69494e-44	-0.14738	4.49765e-05	0.0485743	0.0283219	0.0305202	1.58252e-13	-0.0825585	1.17737e-07	0.0611531	2.29021e-07	-0.0601907	0.987638	0.00344544	5.20416e-12	0.0768373
TAMM41	0.52767	-0.0105647	0.00873861	0.032554	1.46085e-16	0.0893137	1	0.00323297	0.928699	-0.00616117	1	0.00307311	0.383814	0.0161669	0.0321856	-0.0298765	0.226134	0.0201329	0.49848	-0.0125895
TIMP4	1.83698e-11	-0.0738481	6.54301e-06	-0.0517243	9.73832e-185	-0.298716	1	0.000685774	0.763433	-0.00947036	0.0149128	-0.0329795	3.69861e-29	0.121073	0.000917812	0.0416962	4.66828e-49	-0.157396	0.0252516	0.0291981
CAND2	0.033192	-0.0268494	0.520038	0.0113091	5.78412e-05	-0.045637	0.25027	-0.0189358	0.000575956	0.0428621	0.019307	-0.0319795	0.162743	0.0221162	0.182689	0.0214425	0.0394359	-0.0291601	1	0.000394805
EFCAB12	0.173297	-0.0187826	1	0.000794532	0.43979	-0.0122052	0.813396	-0.00799278	1	0.00192515	0.987303	-0.0041522	0.0390658	-0.0290221	0.993725	-0.00374234	0.652699	0.0107435	0.976509	0.00376079
MBD4	0.143036	-0.019875	1.5833e-10	-0.0710198	1.18462e-09	-0.0668768	1	0.000780596	0.954626	0.0054866	1	0.000747916	0.0179681	0.0320379	0.0656169	0.0268471	0.221017	-0.0202968	0.0376953	0.0275366
IFT122	0.300471	-0.0152232	0.938873	-0.00355549	0.201828	-0.0175378	1	0.000474625	0.00887659	0.0347769	0.685089	-0.0108891	0.0599865	-0.0271468	0.097337	-0.0249091	0.528251	0.0131647	1.98534e-05	0.0499677
RHO	0.760764	-0.00647026	0.716443	0.00764344	0.104546	-0.0211129	1	-0.00362677	1	0.00238245	1	0.00363474	0.207651	0.0205817	1	-0.000362518	0.036337	-0.0295232	1	0.00313694
KLRB1C	1		1		1		1		1		1		1		1		1		1
NECAP1	0.937352	-0.00347015	0.515	-0.0114052	0.047635	0.0247866	1	0.000472311	1	0.00216365	0.205803	0.0209737	1	-0.00198463	0.897101	-0.00617059	0.49611	-0.0137964	0.865325	-0.00612148
PIANP	2.17543e-14	-0.083313	0.650572	-0.00886097	0.0147426	-0.0294685	0.0153534	-0.0319581	0.0374838	-0.0293734	0.0134509	-0.0333517	0.0695564	0.026484	0.608877	-0.0118099	0.475509	-0.014199	0.0520517	0.0261506
ING4	0.0791596	0.02295	1	-0.00215719	5.51886e-12	-0.0752138	0.0828503	0.0250196	0.908358	-0.00665238	0.217661	-0.0206261	0.911931	-0.00555196	0.726308	-0.00958032	0.183822	-0.0214361	0.00982641	0.0327207
MRPL51	8.13396e-05	-0.0454036	0.00109828	0.0390876	1.19726e-30	0.122829	0.243969	-0.0190977	0.718368	0.0103716	0.60238	0.0125005	0.893617	0.00597499	0.685996	0.0103527	1	0.0030801	0.0970875	0.0232081
CD27	0.00427673	0.0343063	1	-0.0013497	0.153178	-0.019102	0.193208	-0.0205269	0.490656	-0.0145494	0.0982706	-0.0250124	0.000180199	-0.04575	0.609174	0.0118047	0.738582	-0.00895627	0.471466	-0.0130876
VAMP1	0.669338	0.00804335	0.536931	0.0109671	0.791394	0.00621683	0.789228	-0.00844083	0.772948	0.00931861	0.390122	0.0165086	0.430155	-0.0151888	1	-0.00287012	0.744572	-0.00883536	0.72288	0.00861564
LTBR	9.14453e-07	-0.0552663	0.813104	-0.00589535	0.666963	-0.00831298	0.745626	-0.00925796	1	-0.0023408	0.681051	-0.0109906	0.59754	-0.0119193	0.0909291	-0.0252634	0.00526274	-0.0365409	0.0649816	0.025145
SCNN1A	0.0382684	-0.0262511	0.95645	0.00318072	0.522524	0.010742	1	0.00100516	1	0.000267622	1	0.00378384	0.892805	0.00599329	0.962264	-0.00453099	0.945042	-0.00452887	1	-0.00202134
TNFRSF1A	3.77819e-07	-0.0570243	0.00081592	0.0399333	0.817834	-0.00574842	0.139987	0.0223653	0.482572	0.0146925	0.00187058	-0.0397198	0.00133908	0.040417	8.23894e-07	-0.0577215	1	-0.00263032	2.02687e-10	0.0713321
CD9	4.11931e-71	-0.187562	0.0162736	0.0303189	3.01165e-17	0.0912394	5.17122e-08	0.0622757	1.47302e-06	0.056496	0.0340603	0.0297879	0.00013126	-0.046551	0.00897311	0.0345665	2.02754e-32	-0.128224	3.41785e-10	0.0705025
AKAP3	0.406027	-0.0129267	0.89465	-0.00437548	0.628114	-0.00894027	1	-0.00353064	1	-0.00267746	0.821953	-0.008203	0.338781	0.0171777	0.809598	0.00794526	1	2.01107e-05	1	0.00192206
DYRK4	0.418542	-0.0126773	0.744289	0.00715434	0.447275	-0.0120672	0.94121	0.00516034	1	0.0034063	1	-0.000968801	0.979669	0.00395727	1	-0.000878084	0.972632	0.00380187	1	-0.00151561
RAD51AP1	3.43527e-05	0.0474612	0.940673	-0.00351957	1.92354e-25	0.111669	0.0116115	-0.0329678	0.789561	0.0090162	1	-0.00114286	1	-0.00115556	1	-0.00140138	0.61146	0.0115294	0.132195	-0.0215816
D6WSU163E	1	-0.000908813	0.301245	0.0158463	0.0421346	0.0253166	0.782517	0.0085687	1	-0.00111071	0.149141	0.0228416	0.771965	-0.00848993	0.295703	-0.0183323	0.514525	-0.0134251	1	0.000338816
PRMT8	4.56105e-53	0.162143	2.03087e-19	-0.0977305	0.122353	-0.0203033	2.00602e-39	-0.14049	0.0023902	-0.038851	0.52412	-0.013987	2.64547e-06	-0.0551943	0.486547	0.0141673	3.0959e-07	-0.0597562	2.60345e-21	-0.103284
TSPAN11	0.203716	0.0177957	1	0.00152239	7.70511e-06	-0.0502847	1	0.00248071	0.00489006	0.0366806	0.9195	-0.00600437	0.941067	0.00488695	0.199128	-0.0209288	0.813919	0.00743579	0.00133457	0.0391112
TSPAN9	0.0707038	0.0235046	2.71247e-05	-0.0485775	1.39074e-08	-0.0626544	0.0025085	0.0379705	2.44339e-05	0.0505782	1	0.0022103	0.973561	-0.00412478	2.21382e-05	-0.0509093	0.0459657	-0.0285074	8.64788e-08	0.0610395
TEAD4	0.101705	0.0216977	0.0663931	-0.0244965	9.31005e-05	-0.0444744	0.00913306	0.0338108	1	0.00129654	0.669546	0.0112199	0.85524	-0.00686039	0.00487272	-0.0366008	0.903997	-0.00548137	0.250103	0.0178327
FKBP4	8.70933e-76	-0.193585	0.351897	0.0146986	2.2435e-75	0.193042	0.670961	-0.0106247	0.122192	-0.0239167	0.141899	0.0231107	0.0425687	0.0286458	1	-0.00342089	2.5406e-17	0.0936717	3.54143e-15	-0.0867564
PZP	0.18119	-0.0185212	0.146576	-0.020439	0.487641	0.0113559	0.866124	0.00685067	1	0.000517812	0.848269	-0.00766811	1	-0.00153959	0.786092	-0.00842716	0.697599	0.00983812	0.179702	-0.0198459
KLRB1A	0.397907	0.0131029	0.970553	-0.00290141	0.669908	-0.00826522	1	0.000553026	0.135713	0.0233504	0.860174	-0.00737221	1	0.00194202	0.399444	-0.0159261	0.947285	0.00448153	0.21663	0.0187306
CLEC2I	1		1		1		1		1		1		1		1		1		1
STRN4	0.930228	0.00360546	0.535602	0.0109977	0.454506	-0.0119381	0.893115	-0.00628309	0.362262	0.0170896	1	0.00278593	0.772437	-0.00848204	0.581475	0.0123283	0.914212	0.00525435	1	0.00193553
SLC8A2	0.445588	0.0121243	0.201378	-0.0185519	0.450342	0.0120101	0.933211	0.0053458	0.810765	0.00864041	0.00250317	-0.0388471	0.158906	0.0222527	0.609174	-0.0118046	1	-0.000441233	0.938549	0.00463452
MZF1	0.000446899	-0.0410079	0.617376	0.00948683	1	-0.0021357	0.718378	-0.00975458	0.190638	0.0214376	0.608957	-0.0123731	0.695988	-0.0100178	0.106377	-0.0244579	0.986656	-0.00347956	0.462853	0.0132545
SLC27A5	0.593813	-0.00938204	0.731039	-0.00739243	1	0.000590396	1	-0.00302402	1	-0.00237479	0.972038	-0.00458779	0.744969	0.00906375	1	-0.00164153	0.513721	-0.013441	0.953477	0.00431507
ZFP606	0.013783	0.0302717	0.121851	0.021442	0.0323102	-0.0264251	0.837561	-0.00748951	0.952168	0.00558857	0.88136	-0.00693704	0.824311	-0.00746622	1	-0.00090792	0.134937	-0.0232911	0.0151488	0.0311449
ZIK1	4.01298e-07	-0.0569076	0.00690015	-0.0333509	0.629071	0.00892591	0.0871509	-0.0247911	1	0.00220422	0.802354	-0.00860484	1	0.000284774	0.669001	-0.0107092	1	0.000405032	0.0702265	-0.0247745
MARK4	0.137859	-0.0200801	0.0467451	0.0260712	0.00106362	-0.0380027	0.14158	0.0223045	0.186287	0.0215684	1	-0.000296994	0.303526	-0.0180308	1	-0.00130401	1	0.00229109	0.0250175	0.0292327
CKM	0.772846	-0.00626951	0.646441	0.00893377	0.705513	0.00769058	0.929301	0.00547482	0.994454	0.00439917	1	0.00303775	1	-0.00211879	1	0.000298557	1	-0.00236207	1	0.00129413
ERCC2	0.663745	-0.00815035	0.526012	0.0111941	1	5.47919e-05	1	0.00209414	0.671709	0.0112093	1	-0.00179483	0.351108	-0.0168954	0.995798	0.00367857	1	0.000673908	0.71394	-0.00878156
RTN2	0.000116659	-0.0445058	0.104207	0.0222737	5.00474e-36	-0.133357	0.0429135	0.0279449	0.337796	0.0176264	0.112586	0.0243527	0.661095	-0.0106905	0.422654	-0.0154361	0.989036	-0.00339494	1	-0.00171878
PPM1N	2.2695e-64	-0.178508	4.51599e-05	-0.0473875	0.00216532	0.0358922	0.856897	0.00707253	0.986022	0.0046228	0.0710031	0.0266091	0.00158724	-0.0399273	0.00188562	-0.0395734	1	0.00250462	0.700995	0.00900903
VASP	1.88502e-11	-0.0738084	0.0925297	-0.0228821	1.97178e-05	-0.0481724	0.00615977	0.0351014	0.986869	0.00460461	0.348018	-0.0174047	0.842818	-0.00708288	4.12592e-05	-0.0495053	0.507051	-0.0135628	0.000153291	0.0450407
GIPR	0.000159123	-0.0437265	0.333021	-0.0151209	1.70167e-06	-0.0535059	1	0.00280484	0.138537	0.023244	0.719452	0.0102743	0.563725	-0.0125568	0.917753	-0.00569541	0.88106	-0.00601896	0.603874	0.0107114
QPCTL	0.0737499	0.0232975	0.0785036	0.0236973	0.771266	-0.0065521	0.942762	-0.00513048	0.355321	0.0172494	1	0.00256729	0.736736	0.00922812	0.712758	-0.00981243	0.529428	-0.0131402	1	0.000304056
DMPK	0.435856	-0.0123195	0.735717	-0.00731274	0.634828	-0.00883769	0.66235	-0.0107722	0.987673	-0.00459057	1	0.00160233	0.850058	0.00695004	0.813971	-0.00785663	1	-0.00026018	0.0503626	-0.0262857
DMWD	0.0184704	-0.0291713	0.00033284	0.0423806	0.274202	-0.0156437	0.333836	0.0169463	0.536008	0.013673	0.240292	0.0200102	0.166503	-0.0219827	0.650299	0.0110502	0.984579	-0.00352699	0.70053	0.00901745
NOVA2	0.874737	-0.00456948	4.69797e-93	0.214302	3.78399e-14	-0.0822005	5.92221e-12	0.0768221	1.59556e-07	0.0607386	1	-0.00312349	1.10317e-09	0.0691728	0.261477	-0.0191883	0.000195588	-0.0458825	0.278927	0.0171132
PGLYRP1	0.439786	0.0122451	0.942925	0.00347135	0.0457441	-0.0249635	0.963323	0.00465481	1	-0.00047262	1	-0.00331944	0.770592	0.00853657	1	7.77879e-05	0.377808	-0.0162812	0.761783	0.00791698
PDCD5	0.0108473	-0.0311383	5.89417e-15	0.0853963	1.0494e-39	0.140094	4.71931e-18	0.0948425	0.0380265	0.0293156	4.12769e-15	0.0873453	0.130231	-0.0233582	0.985353	-0.00395212	1.82192e-07	0.0607479	0.900554	0.0054822
URI1	0.332529	-0.014492	0.927665	0.00377301	9.60963e-13	0.0777293	0.311865	-0.0174403	0.519525	-0.0139834	0.147401	0.0229085	0.650348	-0.0108849	0.434036	-0.0152037	0.000112954	0.0472315	1.60314e-15	-0.0877513
POP4	0.48211	-0.0114092	3.12439e-06	0.0532952	0.749947	0.00692109	0.869766	0.00676385	0.296462	0.0185556	0.942188	0.00541424	0.898346	0.00587572	0.243949	0.0196552	0.518667	0.0133404	1	0.000628902
LILRA6	1		1		1		1		1		1		1		1		1		1
TTYH1	6.19682e-11	0.0720064	4.81508e-15	-0.0856588	0.129951	0.0199796	0.553694	-0.0126451	8.68911e-36	0.134182	0.00279417	-0.038522	0.0860314	-0.0254744	1	-0.00280116	0.763334	-0.0084411	3.77761e-07	-0.0582544
TMEM238	0.00192434	-0.0368037	1	-0.0012512	0.0464904	0.0248907	0.752545	-0.00914625	0.822687	-0.00837974	0.150336	0.022794	1	0.00227522	1	0.00292609	0.583118	0.0120676	0.000327405	-0.0430532
RPL28	1.11263e-30	0.123082	0.000844432	-0.0398373	6.50243e-84	-0.203547	0.675679	0.0105355	0.157457	-0.0225427	0.0270711	-0.030689	5.6797e-06	0.0536381	0.454331	-0.0147981	0.00404811	-0.0373792	0.242334	0.0180459
SBK2	0.978211	0.00273628	1	0.0012839	1	0.00190472	1	-0.00362926	0.995637	-0.00435121	0.748063	0.00973468	0.0485699	0.0280963	0.884982	-0.00643333	0.98776	0.00343893	1	0.00164031
U2AF2	0.593852	0.0093792	0.0988134	0.0225561	1.9066e-13	0.0799908	0.0142154	-0.0322478	1	-0.00211134	1	0.00028053	0.869948	-0.00656517	0.795462	-0.00823958	0.443198	0.0148483	0.0799063	-0.0241647
ZFP583	0.259369	-0.0162244	0.468911	0.0123064	0.296158	-0.0151288	1	0.00191465	0.61348	0.0122318	1	0.00296147	1	0.000903835	0.000798928	-0.0420752	0.64026	0.0109685	0.473538	0.0130492
ZFP273	0.564497	0.00989755	0.373743	0.0142221	1	-0.00190508	0.846314	0.0072857	0.656958	-0.0114774	0.336693	-0.0176639	1	0.0023386	1	-0.00313346	0.961055	-0.00410429	0.855614	0.00629121
CYFIP1	0.646281	0.0084632	0.0352988	-0.0272627	0.00829084	0.0315252	1	0.000956294	0.164417	0.0222903	0.0844109	-0.0257714	0.885304	0.00616049	0.84587	-0.00722941	0.681372	-0.01012	5.70118e-05	-0.047498
HERC2	0.484198	-0.0113645	0.618375	-0.0094656	0.0291174	-0.0268413	0.645114	0.0110712	0.587841	0.012689	1	0.000836544	0.830984	-0.00732718	1	0.00038461	0.522808	0.0132582	0.19933	0.0192287
NIPA2	0.0752181	-0.0232044	0.0437835	-0.0263471	0.0604776	0.0237225	0.503053	-0.0135606	1	-5.0514e-05	0.967574	-0.00475487	0.122425	-0.0236969	0.355522	0.0169261	0.702259	0.00974489	0.587619	-0.0109948
PSD3	0.106918	0.0214467	4.26982e-05	-0.0475243	3.29267e-17	-0.0911317	5.02129e-13	0.0802951	7.77545e-09	-0.0660633	4.40543e-07	-0.0591052	0.806167	-0.00782113	0.0322909	-0.0298611	0.000374905	-0.0442105	0.060593	0.0254657
SIGLECG	0.44818	-0.0120744	0.191346	0.0188595	0.394352	-0.0130796	1	-0.00342503	0.954061	-0.00552957	1	-0.000772545	1	-0.00194142	0.708155	0.00991789	0.962867	0.00402365	0.487213	0.012794
ZFP719	0.964332	0.00298542	0.706957	0.00782335	0.00808767	-0.0316115	0.0975415	0.0242168	0.105303	0.024708	0.0361683	-0.0295377	0.0163219	0.0323901	0.00156634	-0.0401103	0.902145	-0.00552718	0.985543	0.00350998
CSRP3	1	-0.00109996	0.348453	-0.0147785	1	0.000174813	0.83373	-0.00758137	1	-0.00112958	0.93676	-0.00553937	1	0.0010136	0.348169	0.0171122	0.790574	0.00790097	9.13271e-05	0.0463374
ZDHHC13	1	-0.00126731	0.95571	0.00319775	0.338503	0.0141994	0.582056	0.0121747	0.89976	0.0068432	0.686665	0.0108584	0.23891	0.0196799	0.913562	0.00579859	0.230076	-0.0200119	0.861354	-0.00619308
SIGLECE	0.287588	0.0155236	1	0.000502014	0.680177	0.00810085	0.863945	0.00691223	0.0143248	0.0330887	0.982506	-0.00430772	0.951	0.00463071	0.982094	0.00403458	1	0.0019403	0.523854	0.0121294
CYP2B10	0.480837	-0.0114376	0.690538	-0.00813089	0.936253	0.00353357	1	-0.00283775	1	-0.00222676	1	-0.00226048	1	0.00042747	0.599977	-0.0119821	0.687941	-0.010013	0.899726	0.0054999
LYPD5	0.359218	-0.0139105	1	0.00125069	0.790675	0.00622788	0.984939	0.00408505	1	0.00356251	0.938182	0.00549847	0.646937	-0.0109425	1	-0.00349832	0.857571	0.00650908	0.889626	-0.00568372
ZFP108	0.581163	0.00959999	0.15221	-0.02022	0.129047	-0.0200231	0.938935	0.00519807	1	0.00216824	1	-0.00327022	0.885003	-0.00617351	0.573152	0.0124957	1	-0.000683389	0.945355	-0.00448612
TDRD12	0.978211	0.00273571	0.601247	0.00977985	0.723947	0.00738272	0.549339	0.0127219	1	-0.00337362	1	0.00330372	0.880653	0.00629064	1	-0.00233947	0.316267	-0.0177106	0.729757	-0.00849135
SLC7A9	0.744709	0.00675107	0.489428	0.0119112	0.747565	0.00696724	1	-0.00269082	1	0.000166681	0.736639	-0.00995062	0.643345	0.0110102	0.837752	0.00740953	0.645284	0.0108716	0.164316	0.0203654
FAAP24	0.018452	-0.0291753	0.0200298	0.0295297	3.2091e-11	0.0725905	0.472423	-0.0141371	0.0892462	0.0255161	1	-0.000928446	0.660342	0.0107063	0.00315188	-0.0379981	0.841853	0.00683969	1	-0.000461275
RHPN2	8.14584e-88	0.20815	4.20584e-25	-0.111427	0.258791	-0.0160169	1.23578e-57	-0.169686	8.69203e-15	-0.0861239	0.469451	-0.0150018	2.72537e-16	-0.090338	5.86088e-16	0.089645	2.31774e-15	-0.0881013	4.05714e-05	-0.048303
SLC7A10	0.525062	-0.0106207	1	-0.000892508	0.872871	-0.00476962	0.729381	-0.00954826	1	0.00227239	0.856252	0.00745955	0.85834	0.00679492	1	-0.00176636	0.836562	-0.00695899	1	0.000960118
GAS2	0.973142	-0.00283693	0.94868	-0.00334739	0.000514656	0.0400345	1	0.0028046	0.996202	-0.00433054	0.864591	-0.00726427	1	-0.00258332	0.501116	0.0138631	0.654206	-0.0106975	1	-0.000462132
KCTD15	0.00109108	-0.038497	0.00389484	0.0352354	0.0795788	0.022446	0.152946	0.0218572	0.680322	0.0110678	0.767583	-0.00933755	0.832255	-0.00729251	0.991601	0.00380932	0.970496	-0.00385944	6.71082e-06	-0.0523771
SLC17A6	0.0418257	-0.0258682	0.827743	-0.00562248	0.00560291	0.0328602	0.240198	0.0191952	0.824364	0.00833917	1.39919e-06	0.056827	0.0027568	-0.0382563	0.715257	-0.00977472	0.455519	0.014597	0.00140518	0.0389511
PRMT3	8.13454e-10	0.0679322	4.93034e-05	0.0471731	6.25657e-18	0.0931159	0.752589	-0.0091451	0.709431	0.0105372	0.34181	0.0175313	0.771411	-0.00851653	4.73508e-06	0.0542338	0.267839	0.0189614	0.000111708	-0.045842
DBX1	0.455562	0.0119267	7.2361e-15	-0.0851304	7.44067e-60	-0.172139	8.29676e-22	0.104353	1.53753e-19	0.099136	0.0013568	-0.0406408	2.13009e-16	0.0906439	3.59127e-184	0.299101	7.57217e-14	0.0835566	8.98062e-23	-0.106811
ASB7	5.80558e-06	-0.0514327	0.0506996	0.0257159	9.87368e-32	-0.125027	0.23313	0.0193747	0.176598	0.0218967	0.730327	-0.0100776	0.968219	0.00424805	0.351611	-0.0170408	0.896496	-0.00565238	0.107174	0.0226978
CERS3	1	0.000307995	0.0147687	0.0306855	0.276941	0.0155817	0.605356	0.0117787	0.483567	0.0146754	1	0.001945	0.853904	0.0068856	0.996997	0.0036358	0.818378	-0.00735798	0.143202	0.0211531
SNRPA1	7.86808e-09	-0.0641218	0.00232088	0.0368745	8.92998e-70	0.185789	0.204497	-0.0201835	0.658522	0.0114494	0.580204	0.0129235	0.923121	0.00532133	0.618754	0.0116357	3.94919e-05	0.0497402	0.0425909	-0.0270292
PCSK6	0.230883	0.0169958	0.92374	-0.00384129	0.955937	0.00315579	0.0131455	-0.0325343	0.0125637	-0.0335608	1	0.00126935	0.0077111	-0.0349947	0.0476373	0.0282352	1	0.00250263	0.047021	-0.0265875
TARSL2	5.59727e-10	0.0685406	0.0209239	0.029361	0.581927	0.0097254	0.119662	-0.0231783	0.961083	-0.00528428	1	0.00137804	0.612926	0.0116024	0.0504058	-0.0279886	0.046979	0.0284105	0.405263	-0.0143467
TJP1	0.174805	-0.0187322	0.526656	-0.011178	6.1972e-15	-0.0845865	0.879647	0.00655745	0.744523	-0.00987253	0.24186	-0.0199673	0.870236	-0.00655505	0.0200154	0.0317047	0.933264	0.00482291	0.978861	-0.00370341
FAM189A1	0.595025	-0.00935872	0.00284763	0.0362303	0.258647	-0.0160219	0.0141296	0.0322716	0.997819	0.00426193	1	-0.000330541	0.336334	0.0172389	0.738919	-0.00932329	1	0.00119411	0.882861	-0.00580403
APBA2	3.01678e-75	-0.192897	0.149487	-0.020323	0.0170466	0.0289302	0.651381	0.010963	0.0109692	-0.0340384	1	-0.000401451	4.61005e-07	0.0586176	0.579344	0.0123618	7.14646e-08	0.0624588	6.44976e-22	-0.104773
MPHOSPH10	0.000100915	-0.0448726	0.423596	0.0132	2.53984e-65	0.179783	0.889065	-0.00638044	0.254246	-0.0195969	1.24839e-06	0.0570584	1	-0.00184779	0.778455	-0.00856085	4.80069e-05	0.0492897	5.56901e-16	-0.0890855
MTMR10	0.180768	0.018537	0.0713274	0.0241496	0.870079	-0.0048167	0.384815	-0.0158709	0.928335	-0.00617421	0.75569	-0.00958983	0.69938	0.00995852	0.137393	-0.0230851	0.245731	0.0195652	0.898576	-0.0055227
TRPM1	1.13346e-05	-0.0499818	0.679165	0.00833532	0.00371546	0.0341938	0.341172	0.0167902	0.197775	0.0212271	0.213582	0.0207404	0.045587	-0.0283615	0.547303	-0.0129674	0.706839	-0.0096464	0.965894	0.00401478
CHRNA7	1.35709e-06	0.0544653	0.000104676	-0.0453445	0.0638044	0.0234748	0.244146	0.0190896	5.96525e-06	0.0536283	8.32939e-05	-0.0479439	0.607348	0.011722	0.53739	-0.0131656	0.434102	-0.015041	3.12642e-05	-0.0489205
CRTC3	0.00111864	-0.0384216	0.778445	0.00651927	0.758845	0.00675429	0.656076	0.0108875	0.787794	0.00905007	0.81997	-0.00824815	0.0119496	-0.0335122	1	0.000963123	0.253554	0.0193547	1	-0.000588442
BLM	0.00226268	-0.0363155	0.451796	0.0126419	1.23783e-23	0.107496	0.178161	-0.0209948	0.871388	0.00738539	0.94629	-0.00529857	0.0351651	0.0294712	0.0931223	-0.0251403	0.401534	0.0157629	0.217448	-0.0187112
FURIN	0.00585713	-0.033273	0.155415	-0.0201046	0.00267597	-0.0352347	1	-0.00169357	1	0.000732826	0.857857	-0.0074234	0.352091	0.0168683	0.0447688	-0.0284986	0.000236734	-0.0453917	0.332542	0.0158812
HDDC3	0.203851	-0.0177893	0.0466154	0.0260841	0.00216028	0.0358993	0.799905	0.00824892	0.994753	0.00437691	0.506831	0.0142964	0.0665215	0.0266856	0.00190904	-0.039534	1	0.00168494	0.29614	0.016697
UNC45A	0.135395	-0.0201893	0.457308	-0.0125284	1	0.00061842	0.87933	0.00656289	0.117314	0.0241378	0.834485	-0.0079386	0.679757	-0.0103169	0.972145	-0.00427032	0.573387	-0.0122592	0.00920779	0.032958
VPS33B	0.575581	0.00969381	0.30292	-0.0158097	0.00485519	0.033326	1	0.00129594	0.391375	-0.0165073	0.860084	0.00738354	0.82048	0.00752702	0.929211	-0.00537451	1	-0.000779227	0.957971	0.00422321
IQGAP1	5.91996e-189	-0.301901	6.28501e-76	-0.19391	0.0422441	-0.0253048	0.000481663	0.0426697	0.0032229	0.0379572	0.0057657	0.0362636	2.51209e-23	-0.10825	3.04707e-15	0.0875706	0.216445	-0.0204338	0.000388573	0.0425959
CIB1	0.676183	-0.00791525	9.61046e-06	0.0508892	2.02677e-12	0.0766662	0.825853	0.007747	0.933711	-0.00602179	0.196515	-0.0212486	0.0170765	0.0322159	4.7917e-07	-0.0587653	0.83304	-0.00705193	4.12867e-10	0.0702002
SEMA4B	5.57169e-11	-0.0721679	0.919095	0.00392757	1	-0.000190865	1	-0.000803297	0.000910243	0.0416269	0.0188348	-0.0320708	1	-0.000292952	1	-0.00206739	0.801327	0.00770696	0.0109623	-0.0323399
IDH2	1.15371e-10	0.0710408	2.81208e-14	-0.0833494	0.012354	-0.0301166	8.43124e-17	0.0914378	0.000735341	-0.0422056	0.165728	-0.0222301	0.739196	-0.00917087	0.761382	-0.00887967	0.15458	0.0224983	0.0125206	-0.0318562
MESP2	0.644685	-0.00849544	0.714721	0.00768079	0.0182437	0.0286708	1	0.00212879	0.368058	0.0169695	1	-0.000803692	0.882519	-0.00624114	1	-0.00217407	0.817483	0.00737681	0.055864	0.0258353
MESP1	0.822307	0.00542619	1	-1.9875e-05	0.742473	0.0070608	0.674235	-0.0105535	0.959508	0.00534436	0.925423	-0.00583656	0.531049	-0.0131553	1	0.000401057	0.48728	-0.013973	0.936453	0.00469045
PEX11A	0.000917037	-0.0390038	0.382391	-0.0140308	0.0092495	0.0311414	0.581569	-0.012183	0.223124	0.0204784	0.925565	-0.00583193	0.911471	-0.00556475	1	-0.00263178	0.942033	0.00459578	1	0.0015307
PLIN1	0.500829	0.0110404	1	0.00178559	0.837734	0.00539498	0.829879	-0.0076629	0.365449	-0.0170217	0.621345	-0.0121465	1	-0.00267052	0.646192	-0.0111299	0.994971	0.00326214	0.906895	0.00535915
RHCG	7.90352e-06	-0.0507743	0.000818924	-0.0399231	0.209692	0.0173089	0.964975	-0.00460985	0.348722	-0.0173979	0.526054	-0.0139547	0.262814	0.019047	0.0115549	-0.033691	2.97718e-09	-0.0679305	0.0229365	0.0295733
NR2F2	1.26248e-74	0.192103	2.10506e-165	-0.283369	0.0239202	-0.0276244	2.86651e-65	-0.180427	0.905853	0.00669783	4.65936e-47	0.154191	0	-0.446288	3.83682e-12	0.0779938	0.00874595	0.0348781	1.58338e-11	-0.0752156
PGPEP1L	0.0796701	0.0229171	1	-7.10265e-06	0.708497	0.00764017	0.734486	-0.00945483	0.127643	0.0236894	0.902235	-0.00641401	1	-0.000358649	1	0.00166542	0.462191	0.0144628	0.35656	0.015344
SYNM	4.70579e-15	0.0853061	1.45728e-05	-0.0499783	0.804223	-0.00599422	3.30481e-16	-0.0897826	0.160165	0.0224473	0.000660979	-0.0426616	0.0764887	-0.0260384	0.0918146	0.0252105	0.00478919	-0.0368416	3.64461e-09	-0.0666134
TTC23	0.535416	-0.0104142	0.270374	0.0165897	0.652414	-0.00855269	0.00359209	0.0368485	0.904146	0.00673956	0.555524	-0.0134163	1	0.00103262	1	-0.00260977	0.617771	0.0113986	0.450018	0.0134889
LRRC28	0.00402061	-0.0345018	0.298387	0.0159226	1	-0.00107214	0.445071	0.0146513	0.295986	0.0185702	0.851165	0.00758489	0.251383	-0.0193397	0.0941563	-0.0250859	1	0.00254672	0.949431	0.00441834
MEF2A	0.231882	-0.0169642	0.290439	0.0161097	1	0.00142391	0.319067	0.0172769	0.359987	0.0171342	0.0932553	0.0252761	0.0459398	-0.028325	0.000697705	-0.0424575	0.532751	-0.0130816	0.67741	0.00945605
RAB38	4.63607e-17	-0.0910559	0.00018661	0.0438869	0.0364386	-0.0259242	4.66676e-14	0.0835086	2.67662e-07	0.059798	8.7355e-06	0.0530574	3.4641e-14	-0.0841685	7.59415e-06	0.0532444	7.00986e-11	0.0738598	0.0978994	-0.0231653
CTSC	0.00377874	-0.0347005	0.112611	0.0218668	0.058558	-0.0238693	0.00138225	0.0397133	0.109411	0.0245076	0.73224	-0.0100371	0.421429	-0.015377	0.0018556	-0.0396209	0.37764	0.0162913	0.0291596	0.0286073
NOX4	0.4901	-0.0112459	0.0026647	0.0364348	0.904758	0.00417493	0.729381	-0.00954754	0.67392	0.0111702	1	-5.99345e-05	0.989601	0.00365703	0.906899	-0.00594247	1	-0.0020306	0.983593	0.00357502
CD22	0.793208	-0.00591366	0.647821	0.0089072	1	0.00222805	1	-0.000416537	1	-0.000157069	0.999375	-0.00386552	0.865046	0.0066738	1	0.00116097	0.889199	0.00579951	0.689224	0.00923093
TYROBP	1		1		1		1		1		1		1		1		1		1
SIPA1L3	6.79649e-07	-0.055865	0.612014	-0.00958249	0.447953	-0.0120536	0.287446	-0.0179986	0.671144	-0.0112185	0.489159	0.0146409	0.510967	-0.0135587	0.881278	-0.00650013	0.902909	0.0055112	0.521809	-0.0121635
DPF1	2.26428e-05	-0.0484247	0.929135	0.0037426	0.00798077	-0.0316583	0.964975	0.00461547	1	-0.00138385	1	8.61212e-05	0.784611	-0.00825851	0.213519	0.0204968	0.742044	0.00889894	0.000595295	-0.0414342
2200002D01RIK	4.79802e-07	-0.0565523	0.0975202	0.0226223	1.70002e-12	-0.0769179	0.0553463	0.0268618	0.978476	0.00483934	0.752305	0.00965181	1	-0.00256878	0.0646613	-0.0269141	0.878166	0.00607727	0.0201274	0.0300836
YIF1B	0.276341	-0.0158048	0.00244339	0.0367152	0.208484	0.0173465	0.601752	0.0118433	0.160178	0.022446	0.654019	-0.0115342	0.923203	0.00531807	0.0168656	-0.0323335	0.835566	0.00699276	0.448647	0.0135108
RASGRP4	0.496793	-0.0111239	0.0184427	0.0298524	4.00588e-06	-0.0517021	0.157358	0.021697	1	0.000103699	0.383552	-0.01664	0.0342501	0.029578	0.00493691	-0.0365575	0.374731	-0.0163593	0.0062798	0.0342622
FAM98C	0.246237	0.0165691	4.02452e-05	0.0476623	0.000815884	0.038755	0.12823	0.0228319	0.0112861	-0.0339404	0.184306	-0.0216249	1.25203e-10	0.072599	1.4388e-10	-0.072614	0.844681	0.00677948	0.196643	0.019316
PSMD8	7.14371e-07	-0.0557617	1.35995e-10	0.0712525	1	-0.00112964	4.00657e-10	0.0704617	0.942686	0.00583292	0.0936323	-0.0252583	9.80344e-18	0.094315	4.26265e-15	-0.0871454	0.593979	-0.011855	1.24525e-07	0.0603616
RYR1	0.00129564	-0.0379847	1	-0.00176874	0.81203	-0.00584498	0.940235	0.00517361	1	-0.000577039	0.947782	-0.00526246	0.62386	0.0113827	0.165549	-0.0220217	0.948072	-0.00445167	1	-0.000536456
NFKBIB	4.0643e-09	-0.0652568	0.117922	0.0216239	7.08891e-16	0.087356	1	-0.00361958	1	-0.00337611	0.0142119	0.0331562	0.933937	0.00507059	0.235553	-0.0198841	0.00352239	0.0378132	0.960941	-0.00415651
FBXO17	5.14342e-11	-0.0722943	1	-0.000324052	0.000185985	0.0427317	0.674057	-0.0105655	0.904729	-0.00671859	0.864479	-0.00728329	0.898603	-0.00585289	0.0123825	-0.033442	0.941595	0.00460455	0.97891	0.00369544
LRFN1	1.00859e-10	-0.0712522	0.00465582	-0.0346575	0.841559	0.005329	0.07852	-0.0252862	0.834779	-0.00809377	0.50175	0.0144038	0.316709	-0.0177158	0.920137	0.00563413	0.31877	0.0176372	0.388283	-0.0146728
PAK4	0.827024	0.00534795	0.880775	-0.00465168	0.265111	0.0158625	0.0566052	0.0267668	0.0830193	0.0258728	0.772138	-0.00925005	0.704429	0.00985265	1	-0.00208572	1	-0.00288722	1	-0.00158558
PSMC4	0.87072	0.00463205	0.0291312	0.0280691	9.69951e-10	0.0672039	0.457278	-0.0144096	0.758107	0.00956355	0.89872	0.00648778	1	0.00163958	0.829101	0.00758613	0.00605557	0.036096	0.042897	-0.0269964
ZFP626	0.936389	0.00349159	0.0661375	-0.0245153	1	0.000657827	1	0.0020563	0.316642	0.0180899	0.126129	-0.023746	0.16042	-0.0221955	0.891719	0.0063086	0.840865	0.00687169	0.133181	-0.0215428
MFGE8	1.46132e-05	0.0494167	0.55899	0.0105399	2.48802e-26	-0.113653	7.67106e-18	0.0942755	1	-0.00238579	0.995604	-0.00395675	0.841974	0.00709753	0.206708	-0.0206926	0.165249	-0.0221093	2.24384e-10	0.0711734
HAPLN3	0.246408	0.0165634	0.00469959	0.0346267	1.78174e-07	-0.0579861	0.819694	0.00786712	0.193293	0.0213579	0.0268503	0.0307216	0.0268784	-0.0305322	0.65952	-0.0108713	5.24252e-10	-0.0707587	0.814237	-0.0070148
ACAN	0.0688093	-0.0236311	0.176688	0.0193478	0.539151	0.0104458	0.839137	0.00745931	0.713762	0.0104567	0.987913	0.00413958	0.909765	0.00561067	0.81847	-0.00778535	0.369653	-0.0164688	0.759359	0.00795912
AEN	8.41138e-15	-0.0845532	0.047221	0.0260291	1.80028e-64	0.178618	1	0.00198681	0.861171	-0.00759445	5.81584e-07	0.0585554	0.613702	0.0115818	0.457927	-0.0147219	0.178691	0.0216255	3.5833e-17	-0.0924649
DET1	0.439433	-0.0122518	0.555438	0.0106009	0.000286386	0.0416064	1	-0.00123034	0.251628	-0.019671	1	2.25571e-05	1	0.000210673	0.516692	-0.0135513	0.484947	0.014019	0.0592712	-0.0255662
MRPS11	5.91351e-15	-0.0850108	0.576251	-0.0102268	6.75638e-11	0.071456	0.785485	0.00850283	1	4.23681e-05	0.564695	0.0132372	1	-0.00321942	0.596907	0.0120414	0.361374	0.0166679	0.9667	-0.00399423
MRPL46	0.458142	-0.0118736	0.050042	0.0257725	2.34838e-09	0.0657306	1	0.00184971	1	0.00406899	0.749544	0.00969797	0.838931	0.00715784	0.445355	-0.0149669	0.675374	0.0102477	0.158971	-0.0205719
CCDC90B	2.42412e-10	0.0698774	0.462883	0.0124267	0.000112419	0.0440063	0.930665	-0.00542209	0.733241	-0.0101091	0.143636	-0.0230345	0.298996	0.0181353	0.0947316	-0.0250565	0.841536	-0.00685083	5.66356e-08	0.0618172
TMEM126B	0.0597919	0.0242872	0.000135318	0.044709	0.579149	-0.00977143	1	-0.00295697	1	-0.000776606	0.0375357	-0.0293791	0.485407	0.014089	0.953678	0.00473864	0.755248	0.00860157	1	-0.00211089
TMEM126A	1.24889e-05	-0.0497656	3.79221e-05	0.0477991	5.65315e-19	0.0959127	0.875568	-0.00664044	0.853333	-0.00774241	0.349077	0.0173831	0.101564	0.0246452	0.0137528	-0.0330551	0.317678	0.0176687	0.123384	0.0219463
SYTL2	9.46695e-25	-0.110317	4.17512e-08	-0.06168	0.220847	0.0169975	0.817368	-0.00790657	0.0376671	-0.0293534	0.00288179	-0.0384281	0.000382434	0.0438428	0.0324239	-0.029844	0.511239	-0.0134885	1	-0.000400975
CCDC83	0.360861	0.0138681	0.291875	-0.0160721	0.773712	0.00650193	1	0.00132288	0.240405	0.0199708	1	-0.00304845	1	-0.000780156	1	0.000822254	0.0717275	0.0265087	3.46827e-07	0.0584171
EED	0.0805558	-0.0228621	0.0254636	0.0285979	1.75514e-18	0.0946074	0.567485	-0.0124071	0.523029	-0.0139208	0.668503	-0.0112415	0.311021	0.0178467	0.847468	-0.00720145	2.16419e-05	0.0510957	6.52591e-07	-0.0571976
ME3	4.81011e-90	0.210726	5.93605e-20	-0.0991074	0.3262	0.0144645	3.00678e-111	-0.2343	1.11945e-05	-0.0522912	4.8537e-11	-0.0744194	3.30808e-08	-0.0634349	3.14537e-05	0.0501212	0.00799084	-0.0351833	1.54644e-15	-0.0878027
ZFAND6	0.175487	-0.0187107	0.0671469	0.0244418	0.220356	-0.0170129	0.00015516	0.0456108	0.054178	0.0278385	0.70428	0.0105418	0.099115	-0.0247622	0.284856	-0.0186035	0.00496194	-0.0367262	1.25796e-08	0.0644861
FAH	3.82178e-12	-0.076168	0.00327	-0.0357967	0.206089	-0.0174178	6.66123e-11	0.0732391	0.981459	-0.00474627	0.553539	0.0134503	6.4986e-06	-0.0533526	0.600605	-0.0119657	0.538272	0.0129614	0.203581	0.0190981
SH3GL3	0.0228462	0.0283368	0.832953	0.00552478	0.152895	0.0191132	0.00350361	-0.0369335	0.423448	0.015861	0.0307311	-0.0301845	0.492155	-0.0139534	0.29463	0.0183582	1	-0.00291937	0.868174	0.00606523
DDIAS	1	0.00201777	0.0146902	0.0307076	6.54958e-07	0.0554442	0.872054	-0.00671399	0.0866379	0.0256712	0.904087	0.00636496	0.329687	0.0174039	0.811367	0.007919	1	-0.00163454	0.368746	-0.015088
RAB30	0.000867604	-0.039159	0.000126347	0.0448784	0.0012411	0.0375508	0.252013	0.0188852	0.0319939	0.0300292	0.452932	-0.0153	0.902828	0.00576175	0.81873	-0.00777181	0.0388566	0.0292344	0.903475	-0.00543164
NDUFC2	0.292502	-0.0154133	0.0518366	0.0256179	8.58248e-07	0.0548997	0.167745	-0.0213341	0.450555	-0.0152901	0.429018	-0.0157489	1	0.000516944	1	-0.00123763	0.888614	0.00581195	0.858476	0.00624502
ANAPC15	0.378498	-0.0135015	0.0481216	0.0259392	7.58779e-22	0.103204	0.88155	0.00651297	1	0.000936618	0.707989	0.0104832	0.426308	0.0152592	0.894709	-0.00623532	0.673987	0.0102901	1	-0.00121598
TMC5	0.0828838	-0.022722	1	0.000942081	0.234102	0.0166421	0.861087	0.00699287	1	0.000523371	0.765434	0.00938262	0.944535	-0.0048007	0.677514	-0.0105434	0.53635	0.0129993	0.983427	-0.00359095
ART2B	0.938584	0.00344918	0.531893	0.0110672	0.961819	0.00304788	1	0.000397018	1	-0.000440755	0.894748	-0.00658782	0.65367	0.0108195	0.833449	-0.00751418	0.897746	0.00561794	0.960969	-0.00415425
COQ7	0.376909	-0.0135322	0.510136	-0.0114993	1.09217e-14	0.0838466	0.134518	0.0225768	0.908759	0.00664596	0.00526727	0.036564	0.866083	-0.00664565	1	0.0034173	0.27006	0.0189117	0.0129375	0.0317358
ARL6IP1	0.567103	-0.00985272	0.717297	0.00762867	0.00954354	0.0310337	0.394258	-0.0156839	0.611583	-0.0122711	0.0565858	-0.0276344	0.180945	-0.0214866	0.348602	0.0171008	3.88678e-05	-0.0497795	0.159077	0.0205669
SMG1	0.342207	0.0142723	0.0842493	-0.023355	0.852958	0.00511829	0.774056	-0.00872844	0.628548	0.0119447	0.990546	-0.00409015	0.607766	-0.011704	0.752997	-0.00905905	0.582713	0.0120791	0.651441	-0.00989377
XYLT1	0.000185948	-0.0433193	2.07809e-06	-0.054141	0.000411827	-0.0406405	0.699832	-0.0100782	0.122971	-0.0238853	0.988985	-0.00411475	0.802014	-0.00791427	6.3952e-06	-0.0536025	8.94083e-09	-0.0660933	0.0121397	0.0319707
NUCB2	0.0603083	-0.0242474	0.10741	0.0221108	0.0487583	-0.0246851	0.866337	0.00683244	1	-5.0177e-05	1	-0.000560465	0.51561	-0.0134619	0.277711	-0.0187964	0.135588	0.0232634	0.579853	0.0111249
PIK3C2A	0.0889532	-0.0223701	0.00205636	0.0372448	0.000257496	-0.0418877	0.402806	-0.0155068	1	0.00146721	0.811685	-0.00841841	0.604656	-0.0117669	0.758467	0.00895897	0.932387	-0.00484446	1	0.00209117
IPO5	1.49812e-102	-0.224598	0.00581061	0.0339238	8.28093e-92	0.212772	0.000767989	0.0413895	1	-0.00203528	0.0157536	0.0327706	0.576216	-0.0123096	0.703332	0.010012	7.57839e-05	0.0481861	1.52715e-14	-0.0848643
1110004F10RIK	0.13763	0.0200903	0.224055	0.0178744	2.19796e-19	0.096988	0.000540051	-0.0423516	0.482533	-0.0146937	0.777949	-0.0091037	0.575128	0.0123273	1	-0.00170936	0.107269	0.0244993	0.570848	0.0112714
CALCB	0.801459	-0.00577866	0.250062	0.0171439	2.6245e-34	-0.130087	0.225092	0.019601	0.2898	0.0187171	0.661161	0.0113875	0.672708	-0.0104424	0.463974	-0.01461	1	0.00249451	0.195405	0.0193532
CALCA	0.000834649	-0.0392684	3.17959e-10	0.0699102	0	-0.696644	6.10577e-15	0.0861361	3.80093e-11	0.0745034	8.97212e-08	0.0620811	9.66096e-42	-0.14481	2.38631e-39	-0.140903	0.688663	-0.00999681	4.68865e-12	0.0769892
CYP2R1	1	-0.00214775	0.507956	-0.0115369	0.453573	0.011955	0.897961	0.00616514	1	-0.00296858	0.934363	-0.00560853	1	0.00216331	1	0.00273706	0.412724	-0.0155172	0.0911161	0.0235209
PDE3B	0.376975	0.0135302	0.145903	-0.0204649	0.127613	0.0200837	0.812268	-0.00801352	0.71226	-0.0104872	0.460424	-0.0151721	0.141429	-0.0229107	0.880148	-0.00651945	0.349567	0.0169364	0.132031	-0.0215923
MYLPF	0.153716	-0.0194802	0.00452965	-0.0347453	0.138409	0.0196502	1	9.58469e-05	0.260219	0.0194383	0.47573	-0.0148832	0.968565	0.00423577	0.389724	0.0161438	0.22304	-0.0202277	0.345891	0.0155779
QPRT	1.8497e-96	-0.217961	7.47892e-14	-0.0820513	0.418197	0.0126143	0.48276	-0.0139399	0.364529	-0.017042	0.0317576	0.0300558	0.0496506	-0.0280041	1	-0.000851607	0.882274	-0.00598389	1	-0.00296635
KIF22	0.128853	-0.020467	0.00655951	0.0335213	1.4019e-13	0.0804148	0.964975	0.00461073	0.500039	0.014387	0.708406	0.0104742	0.946556	-0.00474995	0.358709	0.0168501	0.941783	-0.00460075	0.38734	-0.0146948
MAZ	0.60419	-0.00918404	0.228691	-0.0177454	0.000741589	-0.0390268	0.56979	0.0123699	0.553793	0.013334	0.786065	0.00894669	0.0344888	-0.0295475	0.0676414	0.0266994	0.900651	0.00555505	2.87955e-08	-0.0630345
PAGR1A	1	0.000514864	0.0241444	0.0288077	1	-0.00179622	1	0.00281802	0.987813	-0.00458547	0.14994	-0.0228088	0.933395	-0.00509756	0.419188	-0.0155296	0.714378	0.00948609	0.568658	0.0113174
MVP	0.0373382	-0.0263582	0.902266	0.00423739	0.593616	-0.00952333	0.605112	-0.0117843	1	0.00100109	1	-0.00228995	0.529431	0.0131964	0.684386	0.0104058	0.93098	0.00486428	1	0.000853037
CDIPT	0.0668838	-0.0237658	0.00417513	0.0350111	0.715246	0.00753629	0.873634	0.00667713	0.736597	0.0100506	0.205365	0.0209858	0.081489	-0.0257335	0.770934	0.00872155	0.657606	-0.0106296	0.264024	0.0174894
SEZ6L2	5.98309e-10	-0.0684324	0.00909869	-0.0324123	3.48448e-27	-0.115529	0.0858263	0.0248634	0.445679	0.0153894	1	0.00298513	0.950875	-0.00464273	0.425164	-0.0153781	0.105575	-0.0245853	0.0385977	0.0274428
KCTD13	0.245793	-0.0165796	1	0.0016057	0.926172	-0.00375098	0.567689	-0.0124041	0.819609	0.00845852	0.535139	0.0137799	1	-0.00291894	0.740127	-0.00929655	1	-0.00118924	1	0.00216508
STARD10	2.90279e-21	-0.102046	0.0153578	-0.0305387	0.560526	0.0100882	0.0787213	0.0252729	0.85868	-0.00766201	0.889773	0.00673191	0.904545	0.00572313	0.782784	-0.00847905	0.994443	-0.00327181	1.03217e-07	0.0607102
INO80E	0.67164	0.00799423	1	-0.00187607	5.79027e-06	0.0509042	0.834852	-0.00756208	1	-0.00330933	0.227653	0.0203534	0.892434	-0.00600943	0.618754	-0.0116351	1	0.00193997	0.720674	0.00865849
FCHSD2	9.12148e-09	0.0638615	0.877835	0.00470403	0.000292176	0.0415551	0.0588756	-0.0266003	0.0179932	0.0322807	0.0986457	-0.0249906	1	-0.00149735	0.949872	-0.00486863	1	0.000189394	2.91286e-05	0.0490836
KLK10	0.653536	-0.00833315	0.350964	0.0147221	0.226698	0.0168405	0.566836	0.012417	1	0.00287337	0.842088	0.00777891	1	-0.000538028	0.408793	-0.0157397	0.407287	0.0156462	0.580243	-0.0111167
ALDOA	2.28637e-08	0.0622443	0.174758	-0.0194121	8.10168e-25	-0.110245	0.823726	0.00780077	1	0.00287	0.866257	-0.00722224	6.75146e-05	0.0481263	4.92357e-21	0.103073	0.0164853	0.0325956	4.58953e-10	-0.0700285
PPP4C	0.0253864	-0.0279233	0.828083	0.00561574	0.390854	0.0131531	0.559723	0.0125393	0.752775	0.00969679	1	-0.000674731	0.322085	-0.0175886	1	0.0032937	0.31413	0.0177679	0.857114	0.00626589
TBX6	1	0.00222837	0.739649	-0.00724265	0.00143393	-0.0371241	0.908079	0.00598848	0.553793	-0.0133352	0.710803	-0.0104198	0.8774	-0.00636899	0.697479	-0.0101139	0.251133	-0.0194173	0.381616	0.0148236
PLEKHB1	1.16206e-07	0.0592752	0.000232756	0.0433291	9.02303e-06	-0.0499336	0.000191771	0.0450762	9.90001e-28	0.118148	0.267793	-0.0192926	0.855907	0.00684666	0.114279	-0.0240847	5.63677e-05	-0.0489051	0.0419421	-0.0270962
GDPD3	0.00807011	-0.032182	4.89103e-05	-0.0471955	3.41427e-05	-0.0468937	0.910766	-0.00591959	0.737835	0.0100281	0.130182	-0.0235741	0.192338	0.0210668	0.443968	0.0149947	0.19118	-0.0211987	0.709318	0.00885642
RAB6A	1.22922e-06	0.05467	0.937093	0.00358921	6.92688e-40	-0.140416	0.00126962	0.0399557	0.481885	0.0147107	0.0151722	0.0329115	0.000472366	-0.0432751	0.0266764	-0.0306186	0.109166	-0.0244117	0.0684707	0.0249018
MRPL48	0.0137093	0.0302921	0.222337	0.0179249	0.00195566	-0.0361997	0.819788	0.00785965	0.0504577	0.0281345	1	0.00382191	0.481833	0.0141681	0.00519678	-0.0363915	0.349712	-0.0169276	0.719977	0.00867454
CORO1A	5.14189e-09	-0.0648596	0.0628881	0.0247499	0.00123314	-0.0375698	0.656371	0.0108838	0.545157	-0.0134948	0.812458	0.00838964	0.0122855	0.0334114	0.477491	-0.0143349	0.0910411	-0.0253586	0.00939353	0.0328874
DNAJB13	1	-0.0018419	0.399822	0.0136682	3.67838e-11	-0.0723829	0.590416	0.0120354	0.700641	0.0106916	0.831548	0.00800246	0.356628	-0.0167675	0.0107405	-0.0339493	0.554049	-0.0126569	0.331307	0.0159074
SULT1A1	0.923009	0.00373361	0.829326	0.00558724	0.370713	0.0135449	0.664188	-0.0107433	0.948641	0.00565533	0.765352	-0.00938497	1	-0.0018153	1	-0.00161031	1	-0.00234676	0.715301	-0.00875855
KLK7	0.0614864	-0.0241492	0.680145	-0.00831635	0.934333	0.0035819	0.293006	-0.0178699	1	-0.00230032	1	-0.000640745	0.423744	-0.0153142	0.929211	-0.00537313	0.726351	0.00924905	0.723555	-0.00860171
SGF29	1	0.00107587	0.0130072	-0.0311526	0.171972	0.01846	0.156076	-0.0217411	0.0618802	-0.0272329	0.284139	0.0188708	0.175017	-0.0216789	0.202173	0.0208369	0.364214	0.0166007	0.166316	-0.020297
NUPR1	1	0.000410509	0.449154	0.0126951	0.600556	0.009414	0.920633	-0.00566031	0.954107	-0.00552211	0.774965	-0.00917799	0.90839	0.00563706	0.37639	-0.0164605	0.680099	0.0101481	1	0.000843849
PPME1	8.64428e-11	0.0714906	5.66757e-11	0.0726032	0.0518053	-0.0244135	0.000486713	0.0426395	0.00638423	0.0358531	0.731749	0.01005	1	-0.000343707	1	0.00154681	1	0.000667416	0.62536	-0.0103322
CLN3	0.726109	0.00707643	0.857766	-0.00507453	0.000108324	-0.0440998	0.915911	-0.00578802	0.893555	-0.00697102	0.212577	-0.0207715	0.33705	0.0172199	0.441158	-0.0150443	1	-0.0012961	0.755639	-0.00802395
NFATC2IP	0.23513	0.0168667	0.0328721	0.0275616	5.05128e-05	0.0459691	0.965582	-0.00458682	1	-0.00414617	0.0126142	-0.0335717	0.0170272	0.0322284	0.925156	-0.00553261	0.994644	-0.00326818	0.418305	0.0140942
CD19	0.8576	0.00484764	0.00736597	0.0331312	0.304498	0.0149403	0.998563	0.00371058	1	0.000315567	0.952976	-0.00515047	0.0796042	0.0258446	0.185708	-0.0213451	1	-0.00270326	1	-0.00222881
LIPT2	0.0312913	0.0270936	0.263924	-0.0167719	0.000228079	0.0422048	0.152885	0.0218638	0.754861	0.00965132	1	-0.00306228	0.944535	-0.00480826	1	0.000113742	0.258029	0.0192205	0.000367789	-0.0427454
POLD3	0.313792	0.0149121	0.301037	0.015857	1.25627e-06	0.0541282	0.148802	-0.0220233	0.94803	-0.00567901	0.279734	-0.0189785	0.0232218	0.0310887	0.631366	0.0114293	0.00356587	0.0377699	5.6588e-11	-0.0732985
RABEP2	0.744709	-0.0067517	2.19504e-06	0.0540251	0.258928	0.0160136	0.479889	0.0139972	0.361647	0.017104	0.72632	0.0101625	0.660633	0.0107006	2.84969e-07	-0.0597722	0.995311	0.00325299	0.00519038	0.0348885
PGM2L1	0.000138955	0.0440675	6.41401e-14	0.0822552	0.0512053	0.0244688	1	-0.00086982	0.816171	0.00853382	0.898513	-0.00650075	0.692564	0.0100864	1	-0.000749514	0.996009	0.0032381	0.404428	-0.0143647
ATP2A1	0.757242	-0.00653069	0.0211186	-0.0293262	0.670155	0.00825961	0.896198	-0.00620413	0.234296	-0.0201464	0.036363	-0.0295155	0.71216	0.00970474	1	0.00231405	0.166592	-0.0220445	0.118466	0.0221633
SYT3	3.60507e-07	-0.0571178	0.000476546	-0.0414185	0.926362	0.00374208	0.972134	-0.00441659	1	0.00249617	0.980971	0.00434524	0.162763	-0.0221139	0.0806913	-0.0258485	0.0120272	0.0337618	0.00103337	-0.039865
CHRDL2	1	-0.00118019	0.970596	-0.00289991	0.398696	-0.0129973	0.827517	-0.00770738	0.931541	-0.00608117	1	-0.00201591	1	-0.00328684	0.43799	0.0151202	0.91756	0.00517954	0.916111	-0.00515639
SH2B1	0.44592	0.012117	0.432291	0.0130164	0.419256	-0.0125913	1	-0.00156822	0.958777	-0.0053825	0.743348	-0.00982875	1	-0.00211737	0.251881	-0.0194552	0.873758	-0.00616475	1	0.00267907
SLCO2B1	0.605649	-0.00915956	1	0.000347655	3.38729e-06	-0.0520561	0.946099	0.00504748	0.958636	0.00538697	1	0.000861421	1	0.00267716	0.711546	-0.00984523	0.620837	-0.0113407	0.361848	0.0152301
EIF3C	0.000318173	-0.0419195	0.00016938	0.0441302	8.06896e-21	0.100657	0.96436	0.00463507	0.304278	0.0183825	1	0.00266134	0.662443	-0.0106646	0.0175926	-0.0321804	0.085239	0.0256737	0.906999	0.00535422
MYH14	0.0569265	-0.0245161	0.0441618	-0.0263088	0.09941	-0.0213633	0.920508	0.00566281	0.356322	0.017227	1	0.0008166	0.246143	-0.0194857	0.896953	0.00617917	0.405798	-0.0156719	0.289341	0.016851
SPNS1	0.911147	-0.00392409	0.0200027	0.0295362	0.0015543	-0.0368899	0.337763	0.0168606	1	0.00109401	1	0.003369	0.597142	-0.0119306	0.468662	0.0145019	0.77446	0.00822236	0.674976	0.0094943
LAT	0.235186	-0.0168639	0.571712	-0.0103171	0.843936	-0.00528335	1	-0.000429502	0.691096	0.0108656	1	-0.0010935	0.670637	0.0104932	0.470668	0.0144665	0.747182	-0.00877182	0.760899	0.00792857
RPS3	0.00277094	0.0356885	7.91966e-18	-0.0935336	2.52473e-65	-0.179788	1	0.00187959	0.0201929	-0.0318444	3.69251e-06	-0.0548677	0.000197415	0.0455289	0.904274	-0.0059918	0.590452	-0.0119293	0.424108	0.0139697
IL21R	1		1		1		1		1		1		1		1		1		1
DGAT2	0.0109822	0.0310948	0.712009	0.00773227	6.15787e-09	0.0640832	0.715721	-0.0098059	0.851994	-0.00776819	0.0348486	0.0296834	1	-0.000912439	0.275787	-0.0188473	0.0295109	0.0303569	0.845289	0.00648509
IL4RA	0.250704	0.0164476	0.0287709	0.0281165	0.720494	0.00744319	0.473872	0.0141066	0.990248	-0.0045167	0.58713	0.0127954	1	-0.00108598	0.470142	0.0144774	0.170788	-0.0219027	0.953356	0.00432723
NSMCE1	0.191045	0.0181978	0.0200522	0.0295247	0.047843	-0.0247682	0.00218362	0.0383894	1	-0.00310317	1	-0.00309008	0.000474208	0.0432643	0.127275	-0.0235292	0.644636	-0.0108886	0.000389658	0.0425873
PSMA1	3.07176e-05	-0.0477227	0.950063	0.00331287	7.83535e-07	0.0550842	0.205812	0.0201418	1	0.00343273	0.890106	0.00672038	0.878059	-0.00635174	0.0491305	0.0281083	0.984579	0.00352643	0.0683303	0.024916
KDM8	0.314768	0.0148892	0.92234	0.00386631	0.772344	0.00652434	1	-0.00341444	1	-0.00366338	0.484754	0.0147226	0.339661	0.0171598	0.54328	-0.0130407	0.923188	0.0050394	1	0.00138259
PRKRIR	0.058377	0.0243957	0.00340265	0.0356724	1.39728e-17	0.0921639	1	0.00129686	0.407982	-0.0161825	0.0986295	0.0249935	0.767869	0.00860263	1	-0.000179945	0.0899138	0.0254224	1.0344e-09	-0.0687068
COPB1	0.00589851	0.0332489	0.198649	0.0186311	0.00112652	-0.0378346	0.478035	0.014036	0.842772	0.00794217	0.852685	-0.00754275	0.544744	0.0128879	0.201578	-0.0208553	0.316419	-0.0177033	0.0302232	0.02845
ZKSCAN2	0.512076	0.0108464	0.628157	0.00927966	2.52081e-05	-0.0476074	0.723961	0.0096599	0.429234	-0.0157315	0.427584	-0.0157766	1	-0.000448298	1	-0.00251055	0.711992	-0.00953151	0.592162	0.0109094
FAR1	0.156351	0.0193842	0.000296682	-0.0426905	0.657934	0.00846376	0.0210848	0.0307698	0.508183	0.014231	0.736037	-0.00996268	0.311372	-0.0178363	1	0.000970858	0.944838	-0.00453839	0.625605	-0.010324
ACER3	1	0.00040891	1	0.00185514	0.287216	0.0153345	0.0192788	0.0311035	0.0085498	-0.0348997	0.590293	0.0127287	0.579783	-0.0122349	0.573152	0.0124948	0.135588	0.0232637	0.390819	0.0146241
MYO7A	8.02578e-07	-0.0555276	0.227777	-0.0177688	0.0704139	-0.023019	0.378761	0.0159954	0.946808	-0.00572706	0.869737	0.00715348	0.656714	0.0107639	0.604889	0.0118937	0.0803628	0.0259421	0.371675	-0.0150283
AQP8	1	0.000429152	0.761823	0.00681782	0.975384	0.00275543	1	0.0036471	1	0.00281811	1	0.00115381	1	0.00158719	1	0.00142848	0.954238	-0.0042969	1	0.000184861
LCMT1	0.0171024	-0.0294694	0.30813	-0.0156914	0.33525	-0.014274	0.130347	0.022751	0.283589	0.0188583	1	0.00234004	0.883212	-0.00622639	0.84587	-0.00723157	0.962056	0.00407509	1	-0.00267813
ARHGAP17	0.0383799	0.0262388	0.755388	-0.00693346	0.0606359	-0.0237106	0.503053	-0.0135594	0.967038	0.00513127	0.220951	-0.0205387	0.847492	0.00699111	0.954962	-0.0047119	0.220038	-0.0203386	0.360321	0.0152592
DISP1	0.0277919	0.0275717	0.628245	0.00927639	0.00078297	-0.038873	1	0.00324776	0.00780615	0.0351892	0.806158	-0.00852457	0.402127	-0.0157836	0.074499	-0.0262388	0.97346	-0.00378389	1	9.69342e-05
SLC5A11	0.510646	-0.0108742	0.943839	-0.00344957	0.758845	0.00675591	1	-0.00153667	1	-0.000828623	1	-0.000363863	1	-0.00228721	0.636029	-0.0113332	0.683245	-0.0100858	0.550209	0.0116391
PARVA	0.0167283	-0.029554	0.686657	-0.00820507	4.03469e-22	-0.103875	1.98494e-06	0.0553142	0.000453793	0.043511	0.796779	0.0087303	0.00213409	-0.0390372	0.00253325	-0.0386812	0.27616	-0.0187549	0.154426	0.020738
DKK3	0.294553	-0.0153641	0.54285	0.0108518	1.89827e-59	-0.17155	0.28463	0.0180653	0.13529	0.023368	0.410227	0.0160927	5.2641e-06	-0.0538031	0.0124128	-0.0334322	0.965895	0.00395927	0.946219	0.0044723
PAK1	1.29475e-25	-0.112271	0.955996	-0.00319165	7.87719e-07	0.055073	4.94899e-08	-0.0623568	2.23336e-08	-0.0642607	0.00156038	-0.0402363	0.00131219	0.0404757	0.0100788	-0.0341683	9.55271e-06	0.0528751	0.175988	-0.0199764
TRAT1	0.620165	-0.00891278	1	-0.000546499	0.809601	0.00589612	1	0.0030279	1	0.00280093	0.833077	0.00797976	0.294964	-0.0182357	1	-0.00124516	0.497738	0.0137645	1	-0.00268824
RBBP6	0.932753	-0.00356408	0.617376	-0.00948768	0.000681176	0.0392608	1	-0.00175585	1	0.000557397	1	0.00312514	0.492155	-0.0139551	0.734446	0.00941328	0.943114	-0.00456694	0.196701	-0.0193112
BC017158	0.758188	-0.00651372	0.318567	0.0154582	0.122789	0.0202853	0.303323	-0.0176347	0.314225	-0.0181454	0.300718	0.0184739	0.294639	-0.0182437	0.967248	-0.00440241	0.174208	0.0217876	1	0.00233348
SLC5A2	0.652655	0.00835055	0.985895	0.00261524	0.988536	0.00247434	0.312473	-0.0174223	0.519821	-0.0139774	0.832064	-0.00799425	0.659818	-0.0107151	0.772493	0.0086925	0.815803	-0.00739917	0.938854	0.00462749
TGFB1I1	3.10018e-48	-0.1546	1.27773e-08	-0.063787	1.48899e-09	0.0664934	0.00660504	0.034874	0.707447	0.0105699	2.86572e-18	0.0961413	6.84131e-42	-0.145069	3.62633e-07	-0.0593072	3.51137e-06	0.0549606	0.35407	-0.0153988
COX6A2	0.62802	-0.00878583	1	0.001301	0.994894	0.00236423	1	0.000453101	1	0.000117475	1	-0.00362412	0.833322	0.00726816	0.856419	-0.00702226	0.82459	-0.00721528	1	-0.00138512
LYVE1	1		1		1		1		1		1		1		1		1		1
RNF141	1	0.000130124	0.477796	0.0121334	0.0138494	0.029703	0.88155	-0.00651436	1	0.0038178	0.0828228	0.0258669	1	-0.00289172	0.724726	0.00960336	0.730447	0.00916697	0.555567	0.0115455
ITGAX	1		1		1		1		1		1		1		1		1		1
ADM	0.00778459	0.0323037	0.0186942	-0.0297982	0.961841	-0.00304618	0.52509	0.0131646	0.175969	-0.0219232	0.27051	-0.0192136	1	-0.00118464	0.821469	-0.00772244	0.850483	-0.00665144	0.881268	-0.0058273
DKKL1	0.755478	-0.00655772	0.571054	-0.0103301	0.681942	0.00806901	1	-0.00267932	1	0.00351854	0.532583	0.0138371	0.933238	-0.00510357	0.818635	-0.00777984	0.589845	0.0119386	0.010661	0.0324374
PYCARD	0.00293049	-0.0355132	0.937845	0.00357544	8.63804e-05	0.0446576	0.539799	-0.012892	1	-0.000343747	1	-0.00345275	0.458311	-0.0146523	1	0.00340596	1	-0.00158689	0.89478	0.00558642
FUS	0.404501	0.0129646	0.102488	-0.0223688	1	0.00157262	0.0343678	-0.0288897	1	0.00222059	0.41479	-0.0160055	1	-4.99328e-05	0.759159	-0.00893677	0.351609	-0.0168866	0.498646	0.0125818
TEAD2	0.663936	-0.00814446	0.194947	0.0187451	7.44782e-18	-0.0929118	1.63052e-09	-0.0681896	0.971299	-0.00500338	1	0.00154974	5.04956e-07	-0.0584435	0.252333	0.0194435	0.562197	0.0124995	1.73946e-11	-0.0750736
CD37	0.135607	-0.0201797	0.978404	-0.00275557	0.567355	-0.00997646	0.831047	-0.00763596	1	-0.00355142	0.575051	-0.0130343	0.865276	0.00666979	0.401811	-0.015872	0.895606	-0.00566691	0.548	0.0116893
PRSS8	9.78607e-09	0.0637394	4.17905e-46	-0.151352	1.26174e-09	-0.0667709	0.0447105	0.0277747	1.71935e-61	0.175449	8.02874e-13	-0.0802975	0.517959	-0.0134144	2.02958e-05	-0.0511106	4.9202e-05	-0.0492327	0.000309214	0.0432049
KAT8	1	0.00216762	0.257324	0.0169513	0.943773	-0.00339491	0.858368	-0.00704884	0.559943	-0.013204	0.767505	0.00933939	1	-0.00197324	0.469474	-0.0144862	1	0.000390741	0.735199	0.00840023
BCKDK	0.578048	-0.00965604	0.0148214	0.0306683	9.10365e-06	0.0499134	0.932606	-0.00536282	0.773237	0.00931172	0.701335	-0.0106001	0.775872	-0.00840972	0.401492	-0.0158797	0.320492	0.0175933	0.00824316	0.0333393
STX4A	0.339025	0.0143464	0.020347	-0.0294679	1	0.000172978	0.834401	0.0075723	0.961364	0.00524866	0.773566	-0.00921192	1	-0.00114526	0.047611	-0.0282382	0.539412	-0.01294	2.35195e-05	0.0495783
STX1B	1	-0.0016581	5.12601e-09	-0.0653533	0.0281563	-0.02698	0.745047	0.0092743	0.905314	0.00670862	0.0173534	-0.0323922	0.374305	-0.016387	0.499514	-0.0138932	0.861968	-0.00641102	1	0.00255267
FBXL19	0.000109099	-0.0446755	0.962691	-0.00306819	0.665756	0.00833408	1	-0.00212387	0.418124	0.0159675	0.76095	-0.00948005	1	-0.0022844	0.480455	-0.0142678	0.670217	-0.0103792	1	-0.00160527
BCL7C	1	-0.000822519	0.918324	0.00394222	1.63296e-08	0.0623682	0.933096	0.00534837	0.581744	-0.0127991	0.847273	-0.00768573	0.938021	-0.0049744	0.673917	0.0106227	0.243191	0.0196321	1	-0.0016714
PHKG2	0.000227849	-0.0428012	1	-0.000661655	0.0227714	-0.0278166	1	-0.00103194	0.337796	0.017624	0.528872	-0.0139073	0.222603	-0.0201426	0.503645	-0.0138209	0.997122	-0.00320532	0.150525	0.020879
RNF40	0.404933	-0.0129539	0.288844	0.016143	0.986596	0.00251923	0.99621	-0.00380576	0.926372	-0.00623106	1	0.00327516	0.769685	-0.00855696	1	0.00147814	0.929004	0.00492754	1	-0.0030822
PRR14	0.0291868	-0.0273803	0.872132	-0.00480911	0.757021	-0.00679027	0.653047	0.0109309	0.695449	0.0107868	0.77914	-0.00907115	0.983502	-0.00387805	0.0778014	0.026029	0.451656	-0.0146757	1	0.00178805
9130019O22RIK	0.288801	-0.0154959	0.516074	0.0113787	0.359708	-0.0137571	0.796759	-0.00831126	0.897424	0.00688941	0.369402	-0.0169409	0.728204	0.00939918	0.115024	0.0240531	0.922902	-0.00504598	1	0.0027807
NUCB1	0.351377	0.0140762	0.777244	-0.00654112	9.09957e-10	-0.0673095	1	-0.00227466	1	0.000786685	1	-0.00182817	0.0362632	-0.0293453	0.0399284	-0.0289916	0.227901	-0.0200751	1.33564e-05	0.0508689
HSD17B14	0.65333	0.00833828	1	0.00082857	0.210654	-0.0172827	0.91148	-0.00590195	0.26889	0.0192304	1	-0.00112005	1	0.00320866	0.920944	-0.00562137	0.405616	0.015676	0.524455	0.0121172
BCAT2	0.000111476	-0.0446187	1	0.00021508	0.318014	0.0146457	0.258951	0.0187111	0.975137	0.00491752	0.759279	-0.00950613	0.0429136	0.0286139	0.00315188	-0.0379997	0.0975788	-0.025011	0.0394844	0.0273515
ITGAL	0.497749	0.0111055	3.30731e-20	0.099752	0.00438845	0.0336591	0.540271	0.0128859	0.784623	0.00910263	0.025345	-0.0309506	1.29157e-06	0.0566298	0.00608954	-0.035886	0.584009	0.012054	0.285711	-0.0169333
ABCC6	0.946314	-0.00331836	0.377474	0.0141415	1	-0.000394131	1	-0.00149707	1	-0.00181906	0.699569	-0.0106273	0.278079	0.0186648	0.981618	0.00404744	0.365173	0.0165694	0.917224	-0.00513347
NOMO1	0.00180274	0.0370002	0.000954782	0.0394888	0.00160856	0.0367851	0.948909	0.00498344	0.960854	0.00528876	0.544547	0.0136149	1	-0.0020623	0.283465	-0.0186446	0.711992	-0.00953224	1	0.00226078
USH1C	0.00046076	-0.0409249	3.84175e-35	0.132088	0.468711	-0.0116816	0.00567707	0.0353751	0.111454	0.0244127	1	-0.00187795	0.148554	0.0226475	0.567154	-0.0126085	0.0952831	-0.025129	0.0346913	0.0278938
SERGEF	0.802951	-0.00575478	1.07219e-05	0.0506493	0.910911	0.00404995	1	-0.000949769	0.46454	-0.0150241	0.0441364	0.0287166	1	-0.00179013	1	-0.00188243	0.556241	0.0126133	1	-0.00175741
LAMTOR1	0.334083	-0.0144554	1	0.000507292	0.0697727	0.023062	0.0404312	0.0282104	0.212916	0.0207732	0.345566	0.0174563	0.78582	0.00823109	0.636915	-0.0113117	0.980028	0.00363676	0.0223593	0.0296766
RGS10	3.14092e-73	-0.190315	1.43543e-05	-0.0500132	1	0.000343471	0.11809	0.0232448	0.874196	0.0073246	0.35311	0.0172971	0.803614	0.00787433	1.57458e-13	0.0824078	0.392587	0.0159443	0.158114	0.0205994
TIAL1	0.0606787	0.0242142	0.0234542	0.0289233	7.3874e-05	0.0450375	0.672221	-0.0106082	1	0.00350679	0.00106894	0.0413277	0.287742	-0.0184238	0.864093	0.00687305	0.41307	0.0155104	0.539429	-0.0118472
BAG3	3.77869e-12	-0.0761855	7.01749e-09	0.0648181	1.28498e-14	-0.0836351	4.51256e-11	0.0738275	0.000106118	0.0471865	1.0038e-05	0.0527602	0.000208517	-0.0453925	0.000352531	0.0442672	0.17234	-0.0218548	3.78341e-05	0.0484679
FGFR2	4.07338e-65	-0.179537	1.70019e-17	-0.0926285	3.25493e-08	-0.0611316	9.16298e-86	0.206345	7.57356e-16	0.0891776	1.21889e-40	0.143357	1.64022e-89	-0.210894	5.23699e-122	0.245528	1.39861e-16	0.0915858	2.89443e-05	0.0491024
ATE1	0.00601297	-0.0331827	1	-0.00187655	0.269933	0.0157458	0.437247	0.0148091	0.335172	0.0176866	0.190025	0.0214534	0.037486	-0.0291966	1	-0.00104866	0.444164	-0.014829	0.619704	0.0104352
LDHC	0.00219999	-0.0364034	0.000231387	-0.0433462	0.0546179	0.0241817	0.902062	-0.00609762	0.952606	-0.00556149	0.076062	-0.0262731	0.823111	0.00748397	1	0.00247734	0.000224968	-0.0455295	0.0273593	0.0288709
TACC2	7.77887e-34	-0.129349	0.37957	0.0140974	1.09827e-17	0.0924475	0.264826	0.0185701	0.000369058	-0.0440459	9.87116e-22	-0.1049	0.000714969	0.0421417	4.33004e-19	-0.0981847	0.107022	-0.0245116	0.626348	-0.0103035
PTPN5	0.186799	0.0183382	1	0.000204117	0.813189	-0.00582775	0.0377605	-0.0284949	0.740808	0.00995533	0.131284	-0.0235253	1	-0.00228767	0.347046	-0.0171499	1	-0.00111587	0.942741	-0.00452901
1700007K09RIK	0.0806464	-0.0228569	0.373721	-0.0142239	0.813432	0.00582338	0.73925	-0.00938257	0.871388	-0.00739933	0.889397	-0.00673811	1	0.00328053	0.867737	-0.00677702	0.60587	-0.0116361	0.972204	0.00383457
ACADSB	0.726806	0.00706631	0.68867	0.00816715	0.336622	-0.0142423	0.652964	0.0109331	0.522302	-0.0139389	0.320144	-0.0180537	1	-0.00287793	0.0295398	-0.0302096	0.665261	-0.0104813	0.125443	0.0218569
CPXM2	0.103	-0.0216338	0.0115744	-0.0315662	0.429682	0.0123895	0.381782	0.0159353	1	-0.000881091	1	-0.00205641	0.712725	-0.00968987	0.651732	-0.0110208	0.976832	-0.00371777	0.965621	-0.00402592
CHP2	1		1		1		1		1		1		1		1		1		1
ERN2	0.837016	0.00519047	0.911994	-0.00406373	0.788767	0.00625644	0.949224	-0.00497181	0.563279	0.0131499	0.855541	-0.00747431	0.596098	-0.0119563	0.951967	-0.00478377	1	-0.000129482	1	0.00312932
PLK1	0.145428	-0.0197877	2.70507e-05	0.0485842	3.8609e-15	0.0852007	0.0449642	-0.0277538	0.54178	0.0135644	1	-0.000392264	0.443954	-0.0149361	0.486446	0.0141692	1	0.00190921	0.0812415	-0.0240776
DCTN5	0.662083	0.00818188	0.045477	0.0261847	0.351279	-0.0139324	1	-0.00320168	0.780873	0.00917227	0.939654	-0.00545978	0.722203	0.00950586	0.0503787	-0.0279916	0.323027	-0.017526	0.831129	0.00674063
NDUFAB1	1	-0.000672404	0.000458983	0.0415245	4.97458e-09	0.0644506	0.531867	0.0130519	1	-9.71869e-05	0.000125868	0.0469291	0.78006	-0.00834509	0.573104	0.0124977	0.029211	0.0304059	0.00593653	-0.0344461
UBFD1	0.306803	-0.0150709	0.584649	0.0100727	1.39824e-05	0.0489506	0.839137	0.00745677	0.0809256	-0.0259938	2.16095e-05	0.0510645	0.0644035	-0.0268263	0.690609	-0.0102487	0.931454	-0.00485639	0.0722366	0.0246384
EARS2	0.629834	0.00874983	1	0.000709668	0.104864	0.0210971	0.661571	-0.0107908	1	-0.00236868	0.622339	-0.0121155	0.624603	0.0113643	0.572006	-0.0125179	1	0.00180286	0.980855	0.00365383
GGA2	1.08348e-07	-0.059407	0.0531618	-0.0255093	0.0893913	0.0218823	0.0176026	-0.0314458	1	-0.0033056	0.546853	-0.0135623	0.086405	0.025451	0.110193	0.0242803	0.969238	0.00388673	0.000746261	-0.0408023
SCNN1B	1	0.000294095	0.00222243	0.0370036	0.0806232	0.0223841	0.692025	-0.0102367	0.716983	-0.0103941	0.5263	-0.01395	0.547108	0.0128449	0.244646	-0.0196368	0.961055	0.00410542	1	-0.0021149
METTL9	6.41737e-19	0.0960653	0.25717	0.0169556	0.00194749	-0.0362138	0.934204	-0.00530798	0.214634	0.0207151	0.0165253	-0.0325961	0.116477	0.0239607	0.478563	0.014314	0.267055	-0.0189828	0.0694796	-0.0248312
MFSD13B	0.161387	0.0191988	0.2668	0.0166881	0.606387	0.00930617	0.803706	-0.00817765	0.861311	-0.00758965	0.375354	0.0168263	0.784282	-0.00826408	0.628735	0.011469	0.899194	-0.00558592	0.291644	0.0167973
CDR2	0.090112	0.0223057	2.72133e-10	0.0701638	0.000433705	0.0405002	0.339121	0.0168317	1	0.00259013	0.118987	0.0240485	1	-0.00192136	0.124717	-0.0236418	0.155673	0.0224613	1	0.0030274
MRPL17	0.786616	-0.00602338	0.676575	0.00838862	1.30577e-24	0.109768	0.00486052	-0.0358876	0.215681	-0.0206813	0.33544	0.0176909	0.0364334	0.029324	0.00231455	-0.0389529	0.413392	0.0155031	0.0371662	0.0275956
POLR3E	0.0372125	-0.0263738	0.000492896	-0.0413218	2.13438e-09	0.0658928	0.985833	-0.0040606	0.0975948	-0.0250853	0.412987	0.0160376	0.22654	-0.0200399	0.350042	-0.0170677	0.41272	0.015518	2.41697e-05	-0.049517
ARFIP2	0.000104976	-0.044776	0.000213395	0.0435511	0.00781772	0.0317288	0.000819565	0.0412093	0.524963	0.0138878	0.270514	0.0192126	0.140056	-0.0229696	1	-0.00188061	0.889711	0.00578324	0.000986021	-0.0400019
UQCRC2	0.00249507	0.0360137	0.906003	0.00416786	0.550899	-0.0102425	0.568798	0.0123884	1	-0.00287846	1	-0.00145164	0.603374	0.0117868	1	-0.00312221	0.847414	0.00671777	0.038769	-0.0274263
PDZD9	1	0.00128025	0.661181	-0.00867318	1	-0.000318296	0.50145	-0.0135895	0.790317	0.00900336	0.0939877	-0.0252328	1	-8.868e-05	0.872523	0.00668653	0.488618	-0.0139441	0.949431	-0.00441934
RRP8	0.0855156	-0.0225635	0.00287579	0.0362005	1.73016e-26	0.114001	0.879859	-0.00654827	1	0.000293103	0.00118082	0.0410433	0.481116	-0.0141825	0.126773	-0.0235509	0.652817	0.0107384	9.12951e-06	-0.0517115
VWA3A	1	0.00231418	0.8359	0.00546913	0.0526595	-0.0243404	0.596842	-0.0119304	0.824369	-0.00833642	0.905219	-0.00634154	1	-0.00212062	0.540843	-0.0130977	0.90911	-0.00536256	0.904476	0.00541095
ILK	0.0020988	0.0365448	0.0281742	-0.0282032	0.000163731	-0.043056	6.11279e-06	0.0529787	0.52219	0.0139421	0.140745	-0.0231598	0.919376	-0.00539966	0.133608	-0.0232313	0.516192	-0.013386	0.00161135	0.0385457
TPP1	0.00221578	0.0363805	0.0156362	-0.0304721	4.46652e-13	-0.0788053	0.240818	0.0191738	0.00405784	0.0372612	0.916403	-0.00609707	0.119035	-0.0238471	1	-0.00253022	1	0.000624947	0.057427	0.0257116
HPX	0.987951	0.00255831	0.917557	0.00396173	0.293707	-0.0151865	0.0467242	0.0275913	0.943672	-0.00580642	0.923512	-0.00589176	0.905589	-0.00570628	0.474025	-0.0143943	0.804901	-0.00764356	0.452631	0.0134431
CCKBR	0.648379	-0.00842205	0.891994	0.00442961	0.343237	0.0141037	1	0.00284248	0.306596	0.0183225	0.54911	-0.0135178	0.185744	0.0213113	1	0.0033706	0.339849	-0.0171562	0.473484	0.0130519
CRYM	0.444724	-0.0121445	7.18479e-08	0.0606865	6.01543e-06	0.0508223	2.3072e-08	0.0637126	0.000241843	0.0451441	0.00556209	0.0363815	0.49811	-0.0138416	1	0.000495911	0.0108092	-0.0341383	0.0306768	0.0283918
ANKS4B	0.469011	0.01167	0.468306	-0.0123272	1	0.00165469	1	-0.00193841	0.173301	0.0220093	0.888838	-0.00675507	1	-0.000879431	1	-0.000192242	1	-0.00106174	0.960225	-0.00418021
TMEM159	3.73556e-06	0.0523727	9.46804e-16	0.0877219	1.00213e-05	0.0496992	1.71877e-07	0.0600745	4.59216e-07	0.05877	2.91115e-18	0.0961198	5.43114e-07	-0.0583003	0.0182166	0.0320582	1.16719e-08	-0.0656441	6.87152e-17	0.0916623
TRIM30A	1		1		1		1		1		1		1		1		1		1
LYRM1	9.30017e-07	0.0552309	0.00817471	0.0327777	0.365092	0.0136519	5.42817e-06	0.0532324	0.995409	0.00435852	0.00948786	0.0345831	0.662443	-0.0106652	0.0568516	-0.0274806	1	0.00027685	1	-0.00124351
2610020H08RIK	0.712804	-0.00729009	0.837672	0.00542683	0.0875454	0.0219871	0.901669	0.00610372	0.338324	0.0176144	1	-0.001699	0.852144	-0.00691815	0.412727	-0.0156597	0.610755	-0.0115424	0.578403	0.0111489
ERI2	0.25255	-0.0163945	0.495889	0.0117807	5.36218e-06	0.05107	0.99054	-0.00393748	0.839883	0.0079952	1	0.0018679	1	0.0022725	0.849897	-0.00713515	0.847137	-0.00672568	0.481736	-0.012902
CHST15	1.14273e-80	-0.199626	2.95148e-08	-0.0622994	0.560527	0.0100871	0.0156557	0.0318818	0.0232488	0.0313094	5.25516e-07	0.0587543	1.69874e-11	-0.0755956	2.05479e-08	0.0645321	0.0192335	0.0320323	4.05673e-07	0.058117
OAT	0.389125	-0.0132844	0.19534	-0.0187333	3.32796e-06	0.0520943	0.626412	0.0114116	0.870008	-0.0074273	0.445049	-0.0154414	0.328174	-0.0174427	1.15019e-06	-0.0570664	0.63026	-0.011158	7.40651e-13	0.0796176
ACSM3	0.188212	0.01829	0.854581	-0.00512879	0.982084	0.00261649	1	-0.00258506	0.323934	-0.0179191	0.95833	0.00499515	0.418728	0.0154293	1	-0.000272545	0.070467	-0.0265965	0.967294	-0.00398164
THUMPD1	0.551092	-0.0101269	0.748784	0.00706412	4.43069e-10	0.0684849	0.442876	-0.014695	1	0.00247441	0.00833343	0.0350304	0.965035	0.00431321	0.288265	-0.0185204	0.399707	-0.0158003	0.000216367	-0.0441413
LHPP	0.000502155	-0.0406886	0.392375	0.0138248	2.5318e-09	0.0656032	1	-0.00346355	0.649394	-0.0115996	0.390206	-0.016505	0.00896073	0.0344976	0.0814772	-0.0257968	0.195456	0.0210508	0.704243	-0.00894916
FAM53B	3.15805e-55	-0.165409	1.05359e-71	-0.188486	0.0456563	-0.0249727	0.657664	-0.0108613	0.0120862	-0.0336961	0.00381045	-0.0375748	1	0.00253834	5.05753e-06	-0.0540956	0.0707989	-0.0265715	0.0123321	-0.0319109
METTL10	1	0.000407915	0.00264751	0.0364556	0.0177241	0.0287814	0.750642	0.00918009	0.794772	-0.00891969	0.000740059	0.0423523	0.790695	0.00813985	0.291557	0.0184281	1	0.00148638	0.392388	0.0145927
UMOD	1		1		1		1		1		1		1		1		1		1
FAM175B	0.218564	0.0173437	0.502162	-0.0116487	1	-0.000796861	0.955831	0.0047937	0.727169	0.0102277	1	0.000736896	0.946931	0.00473776	0.781975	0.00849285	0.813413	-0.00744946	1	0.00204091
TRIM21	0.541805	-0.0102961	4.72431e-05	0.0472823	0.350354	0.0139526	0.365315	0.0162706	0.550552	0.0134061	0.947727	0.00526481	0.185346	0.021326	0.99002	0.00384093	0.344965	-0.0170407	0.317437	0.0162083
ZRANB1	0.745573	0.00673579	0.41575	-0.0133509	0.00649447	-0.0323648	0.94941	0.00495578	1	0.00320021	1	0.00132663	1	0.00178984	0.358937	-0.0168436	1	-0.00144508	0.500328	-0.0125522
PDILT	1		1		1		1		1		1		1		1		1		1
CTBP2	0.443913	0.012164	2.47708e-05	0.048788	0.536069	-0.0104972	0.705374	-0.00997918	1	0.00282638	0.359063	-0.0171788	0.616446	-0.0115294	0.966237	0.00443733	0.777389	-0.00817275	0.000635626	-0.0412457
ACSM5	1		1		1		1		1		1		1		1		1		1
RRM1	0.0626147	0.0240639	0.744289	0.00715362	2.40086e-37	0.13582	0.040689	-0.0281827	0.629379	-0.0119257	0.0537491	-0.0278677	0.127072	0.0234834	1	0.000287771	0.867895	0.0062893	0.173572	0.0200578
UROS	0.356333	-0.0139694	0.901944	-0.00424666	0.254543	-0.0161202	0.484284	0.0139122	0.0143801	0.0330731	1	-0.00157127	0.912525	-0.00554292	0.293454	-0.0183867	0.961246	0.00409803	0.0177778	0.0305438
KNOP1	7.15637e-16	-0.0876935	0.620786	0.00941506	2.38441e-29	0.120143	0.0916353	-0.0245612	0.976939	-0.00486689	1	0.00229912	0.702369	-0.00989192	0.0638149	-0.0269799	0.00179303	0.0398597	4.81467e-08	-0.0621116
MMP21	0.691846	0.00764214	0.608914	-0.00963976	1	0.00111494	1	-0.00121212	0.211198	0.0208178	0.802354	-0.00861409	0.631954	0.011209	0.79248	-0.00831914	0.922536	-0.00506148	0.00688865	0.0339545
9030624J02RIK	0.14655	0.0197481	0.839494	-0.00539078	0.0177419	-0.0287775	1	-0.0013271	0.461155	0.015093	0.832897	-0.00798354	0.900684	-0.00581271	0.926599	0.00549711	0.84817	0.0067046	0.219302	0.0186594
BCCIP	2.87393e-06	-0.0529262	0.000876787	0.0397319	5.87543e-21	0.101	1	-0.000888617	0.106867	-0.0246281	0.217864	0.0206179	0.844899	-0.00704398	0.921003	-0.00561617	3.5215e-05	0.0500142	0.0951587	-0.0233092
DHX32	4.51585e-71	-0.187509	4.24112e-09	0.0656783	3.8922e-15	0.08519	5.33259e-08	0.0622201	0.00924098	0.0346341	1.02637e-06	0.0574362	2.00181e-05	-0.0509039	0.376168	-0.0164677	0.123096	-0.0237757	0.00663606	0.0340777
STIM1	0.590077	-0.00944775	0.807886	-0.00599518	0.648909	-0.00860505	0.983297	0.00412906	0.317924	-0.0180546	0.683066	-0.0109492	1	0.00259679	0.513327	0.0136212	0.0313316	-0.0301246	0.291854	0.016793
PGAP2	0.00023811	0.0426834	0.101655	-0.0224112	0.334736	0.0142838	1	-0.00288034	0.585052	0.0127368	0.0493847	-0.0282298	1	-0.000238485	0.0668093	-0.0267644	0.18017	-0.0215748	0.0707547	0.0247391
D7ERTD443E	0.908859	0.00396167	1	-0.00116284	0.0183951	-0.0286396	0.64454	-0.0110813	0.885887	-0.00710077	1	-0.00372936	1	-0.000692956	0.00410569	0.0371679	0.725929	0.00926388	0.888417	0.0057115
ART1	1.70038e-07	-0.058553	0.807558	0.00600162	1	-0.000318775	0.46068	-0.0143455	1	-0.000676844	1	0.00282692	0.771438	-0.00851254	1	-0.00109871	0.847109	0.00672896	0.272366	0.017274
MKI67	0.776378	0.00621124	0.793197	0.00625432	9.89115e-33	0.127018	8.74741e-07	-0.0569434	1	-0.00012617	0.661011	-0.0113959	0.450188	-0.014821	0.00337437	0.0377833	0.317481	-0.017675	0.0907989	-0.0235397
ATP6AP2	0.601601	0.00923179	0.487759	-0.0119416	0.00734061	-0.0319465	0.64032	-0.0111639	0.013296	-0.0333459	1	-0.00287658	0.886169	0.00613901	0.224892	-0.0201702	0.0230773	-0.0313221	0.000481272	0.042025
USP9X	0.0670759	0.0237521	0.823674	0.00570546	0.0593759	-0.0238052	1	-0.000408197	0.875725	-0.00729014	0.00166531	-0.0400418	0.598811	0.0118796	0.071234	-0.0264469	0.322683	-0.0175327	0.0846191	0.0238828
CASK	8.55422e-14	-0.0814792	1.58449e-18	-0.095403	0.88718	0.00449355	0.0796119	-0.0252129	0.00553051	-0.0362947	0.859864	-0.00738827	1	-0.00260905	0.519678	-0.0134939	0.685283	-0.0100531	0.690375	-0.00920693
SWAP70	1	0.00141336	0.191346	0.0188579	1.80256e-05	0.0483746	0.704829	-0.00998847	0.0329463	-0.029915	0.546018	0.0135799	0.692744	-0.0100768	0.0321891	-0.0298738	0.000816816	0.0421096	6.24291e-07	-0.0572834
WEE1	0.00224869	-0.0363357	0.137409	-0.0207906	3.74113e-24	0.108711	0.14163	-0.0223014	0.0169958	-0.0324807	0.0620295	-0.027218	0.467767	0.0144574	0.116183	0.0239939	0.244847	0.0195921	0.000920538	-0.040201
TMEM9B	0.810692	0.00562361	0.942843	0.0034815	0.02763	0.0270577	1	0.00210319	0.895816	0.00692406	0.918204	-0.00603245	2.13821e-07	-0.0600584	0.365385	-0.0167067	1	0.00197123	0.468166	0.0131452
BC051019	0.102497	-0.0216581	0.803775	0.00606287	0.698338	0.00780015	1	-0.00176661	1	-0.000794804	0.857174	0.00744373	0.361612	-0.0166583	0.730039	0.00949875	0.454645	0.0146159	0.953356	0.00432775
AKIP1	0.0916684	-0.022224	0.951857	-0.00327318	0.00472007	0.033419	0.177965	-0.0210016	0.902876	-0.00677258	0.558236	0.0133701	0.131156	-0.0233248	0.816568	-0.00781601	0.15458	0.0224997	0.142685	0.0211743
ST5	0.0154136	-0.0298619	8.17647e-18	0.0934957	3.06057e-29	-0.119917	0.0031743	0.037242	0.0216326	0.0315881	1	0.00280061	1	0.00131675	0.150552	-0.0225492	0.472684	0.0142562	0.998823	-0.00323459
TRIM66	0.482917	0.0113892	0.403105	0.0136065	0.967707	-0.00293126	1	0.000998674	0.654332	0.0115217	0.801637	0.00863353	0.694244	-0.0100497	0.840373	0.00736342	0.963585	-0.00400627	0.869605	-0.0060393
STK33	0.01407	-0.0301978	0.0526663	0.0255467	0.0222138	0.0279153	0.605593	0.0117714	0.644531	0.0116748	0.995604	0.00395969	0.757263	-0.00882238	0.89418	0.00625279	0.346711	-0.0170039	0.9548	0.00428365
TUB	6.04092e-30	-0.121577	0.00593961	-0.0338495	2.88342e-10	-0.069174	0.808761	0.00807295	0.890179	0.00703183	1	0.00246205	1	-0.00257471	0.00209474	0.0392484	0.0805581	0.0259289	0.00904951	-0.0330235
EIF3F	3.73318e-09	0.0654024	0.0746804	-0.023934	2.89699e-30	-0.122041	0.154458	0.0218037	1	0.0028232	0.045551	-0.0285851	0.195032	0.0209817	0.989783	-0.00384996	1	-0.000213699	0.0463546	0.0266519
NDUFB11	3.47983e-20	0.0993429	0.00371198	0.0353862	0.0962557	-0.0215258	0.931355	-0.00540202	0.188917	0.0214956	0.29197	-0.0186834	0.671417	0.0104706	0.222015	0.0202564	6.73528e-10	-0.0703628	2.70729e-06	0.0543127
RBM10	0.061555	-0.0241432	0.0109697	0.0317579	2.1973e-06	0.0529759	0.868244	0.00679232	0.696368	0.0107734	0.792485	0.00882517	0.215885	-0.0203475	0.844475	0.00728315	0.966608	0.00394372	0.720533	0.00866418
CDK16	0.000287187	0.0421904	0.517234	0.0113581	1	-0.000951029	1	0.0028127	0.558791	0.0132289	0.787657	-0.00891236	0.218736	-0.0202556	0.226546	0.0201229	0.759458	-0.00851842	0.597794	0.0108152
USP11	5.20047e-07	0.0563923	0.714647	-0.00768294	3.42493e-14	-0.0823358	0.0210546	0.0307767	0.724102	0.0102705	1	-0.000897314	0.980763	0.00393152	0.000599862	-0.0428663	0.101557	-0.0247958	0.00784064	0.033512
GLRX3	0.000138125	-0.0440823	0.563782	0.0104595	3.41836e-06	0.0520357	0.732804	-0.00949101	0.703802	0.0106443	1	0.000721743	0.8276	0.00739641	1	-0.00153625	0.385973	0.0160925	0.737648	0.00835578
MRGPRF	0.670306	-0.00802663	0.383838	0.0140031	0.521567	0.0107634	0.935848	0.00527262	1	0.00389998	1	-0.00201357	0.883425	0.00621915	0.972444	-0.00426157	1	-0.00155467	1	-0.0023306
ORAOV1	0.408604	0.0128727	0.358802	0.0145346	1	-0.000809994	1	0.00180104	1	-0.00273181	0.777335	-0.00911569	0.191996	0.0210805	0.982094	0.00403455	0.671317	-0.0103561	0.772583	-0.00772055
FGF15	2.51322e-206	0.314818	0.471468	0.012251	6.79221e-18	0.0930197	0.598315	0.0118987	4.10797e-50	-0.158569	1.93647e-06	0.0561733	4.25089e-10	0.070693	0.01584	0.0325641	1.63211e-06	-0.0565097	7.37198e-52	-0.161189
FGF3	0	0.421882	4.63967e-181	-0.295926	0.0431384	0.0252162	6.19162e-73	0.190563	3.06958e-108	-0.231497	1.8732e-06	-0.0562401	0.902339	-0.00577901	0.818491	-0.00778254	1.40499e-16	-0.0915767	2.57132e-71	-0.188624
ANO1	1.50794e-43	0.146873	5.54823e-75	0.192714	0.611399	0.00922748	0.77978	0.00862356	0.026772	0.0307467	1	-0.00253642	1.23234e-05	-0.0519643	4.05989e-07	0.0590903	9.20839e-31	-0.124884	1.58456e-18	-0.0961396
FADD	9.84567e-09	0.0637285	1.67326e-06	0.0545868	0.211372	0.0172629	1	0.00246515	0.0731045	-0.0264729	1	0.00299565	0.206028	0.0206315	0.844138	0.0072948	0.0798444	-0.0259726	0.906091	-0.0053711
CTTN	0.681742	0.00782188	0.00359076	0.0354965	4.44477e-09	-0.0646424	0.000240954	0.0444992	0.970041	0.00505613	0.619806	0.0121898	1	-0.00198136	0.447083	-0.0149337	0.216159	-0.0204407	0.235832	0.018211
ZFP300	0.537251	0.0103822	0.451151	0.0126543	0.561284	-0.010072	0.687374	-0.0103158	1	-0.00324796	1	-0.00327406	0.300493	-0.0181013	0.757187	-0.00898669	0.633677	-0.0110899	0.0727292	0.024607
SLC6A14	1		1		1		1		1		1		1		1		1		1
NADSYN1	0.602766	0.00920855	0.214974	0.0181418	1	9.21307e-05	1	0.00327403	1	-0.00212474	0.974194	-0.00452115	0.205852	-0.0206362	0.558139	-0.012767	0.766486	0.00838767	0.79797	0.00728989
DOCK11	0.000328278	0.0418392	0.00557021	0.0340631	0.0861038	-0.0220658	5.06002e-05	0.0483043	2.03874e-08	0.0644201	0.600875	0.0125223	1.02977e-06	-0.05707	0.0010742	0.0412362	1.94533e-17	0.0939858	0.134592	-0.0214879
CUL4B	0.94646	-0.00331435	0.932835	-0.00367093	0.669885	-0.0082688	0.91572	0.0057931	1	-0.0011854	0.125875	-0.023758	0.0119496	0.0335118	0.0553603	-0.0275957	0.717924	-0.00942971	0.01972	0.0301595
TNNI2	0.837791	-0.00517457	0.87269	0.00479779	0.87673	0.00470191	1	-0.00289529	1	-0.00193014	1	-0.00161596	0.980537	-0.00393687	0.981293	0.00406622	1	-0.00222066	1	0.0026242
SYT8	1		1		1		1		1		1		1		1		1		1
SMARCA1	2.94313e-45	-0.149741	0.190112	-0.0188991	8.18995e-22	-0.103123	0.000234774	0.0445637	0.480041	-0.0147479	0.968716	0.00469918	0.80883	-0.00777684	2.13163e-09	-0.0683398	0.00620606	-0.0360168	4.46255e-05	0.0480782
SASH3	1	0.0010425	0.599546	0.00982071	0.796735	0.00611765	1	0.000691346	1	0.000223564	1	-0.000511189	1	-0.000718121	0.99002	-0.00384569	0.979528	-0.00365379	0.932914	0.00478149
ELF4	0.374058	-0.0135925	0.0314754	-0.0277436	0.0923384	0.0217318	0.0102484	0.0334038	0.855633	-0.00770475	1	-0.00188432	0.894999	0.00594845	0.357001	-0.0168925	0.781483	0.00809573	0.0052863	0.0348302
RAB33A	0.00703333	-0.0326573	0.00955089	-0.0322448	0.135721	0.0197539	0.491727	-0.0137796	1	-0.00352717	0.646061	-0.011683	0.933686	0.00508699	0.00455429	-0.0368328	0.991041	-0.00335164	0.0012189	-0.0393838
SLC25A14	5.37273e-14	0.0821084	0.000145732	-0.0445208	1	0.00157252	5.05498e-07	0.0580133	1.82573e-10	0.0720944	0.112486	-0.0243604	1	0.00107918	1	0.00227182	0.952919	0.00432502	1	-0.00204338
RBMX2	0.00296702	-0.0354754	0.936854	-0.00359275	5.92033e-11	0.0716612	0.0515084	-0.0271711	0.86001	-0.00762327	0.258469	0.0195289	0.953372	0.0045733	0.141586	0.0229099	0.945042	0.00453405	0.898939	-0.00551468
ENOX2	0.276755	0.0157936	0.705508	-0.00785737	1	0.000474524	1	-6.66781e-05	0.729764	-0.0101767	0.82541	-0.00813416	0.65367	0.0108204	0.845626	-0.00725053	1	-0.000175817	0.745735	-0.00820741
IGSF1	1	0.00125514	8.7406e-05	-0.0457947	0.520477	-0.0107837	0.790791	0.00840591	0.639957	-0.0117478	1	-0.000765236	0.510967	-0.0135567	0.709287	-0.00989104	0.396761	-0.0158574	1	-0.00203139
STK26	9.40442e-60	-0.172025	3.40697e-08	-0.0620413	1.19612e-17	0.092347	2.25736e-05	0.0501305	0.559225	0.0132175	2.02019e-30	0.124114	7.44633e-116	-0.239098	0.633719	-0.0113821	2.31064e-22	0.106499	3.43407e-05	0.0486907
GPC4	2.19996e-122	-0.244837	2.1936e-63	-0.177323	0.094937	0.0215936	0.743336	-0.00930867	9.44594e-11	-0.0730977	3.8872e-13	-0.0813185	0.000133501	0.0465083	7.37022e-38	-0.138228	1.03277e-44	-0.150343	1.06879e-09	0.0686519
3830403N18RIK	0.998398	0.00236256	0.0396628	0.0267755	0.0256959	-0.027342	0.942708	0.00513409	0.538256	0.0136322	1	-0.00348147	0.597485	-0.0119207	0.100286	-0.024749	0.126624	0.0236309	0.160444	0.0205134
SLC9A9	0.401825	0.0130187	5.96084e-05	0.0467193	0.00993623	0.0308909	0.000476241	0.0427019	0.107075	0.0246174	0.631419	0.0119674	0.992496	0.00358764	1	-0.00152601	0.0209749	-0.0316985	0.209385	0.0189357
ARHGEF6	0.930125	-0.00360812	1	-0.00120813	0.870462	0.00480729	0.402643	-0.0155105	0.58074	-0.0128224	0.697698	-0.0106562	1	-0.00129904	0.948051	-0.00492502	0.832783	-0.00705717	1	0.00119321
RBMX	0.865978	0.00472053	0.782359	-0.00644181	2.3378e-07	0.0574625	0.00846775	-0.0340587	0.700309	-0.0107009	0.00466701	0.0369399	0.000371825	-0.0439214	0.712135	0.00982598	0.79969	0.00773273	1	-0.00276547
FGF13	0.00394849	-0.0345604	9.16428e-13	-0.0786077	3.53798e-17	0.0910451	0.899176	0.00614435	0.816262	0.00852748	0.520181	0.0140622	0.000106679	-0.0470508	0.31989	-0.0177652	1.25077e-05	0.0523081	0.256866	-0.0176575
MCF2	9.17514e-100	-0.221585	0.0413061	-0.0266077	0.0985522	-0.0214068	0.352662	0.0165534	0.970041	0.00505783	0.426184	0.0158014	1	0.00207576	0.000424738	0.0437828	3.0926e-07	0.0597603	2.71565e-06	-0.0543056
CACNA1F	0.663654	-0.00815419	1	0.000361564	0.950462	0.00326243	1	0.00160588	1	0.00130724	1	0.000170327	1	0.00074578	1	-0.00267167	0.970496	-0.00385534	1	-0.00229002
CCDC22	0.518026	-0.0107428	1	-1.68803e-05	0.820455	0.00569747	0.469663	0.0141887	0.282544	-0.0188879	0.465389	-0.0150777	0.791431	0.00812552	0.394744	-0.0160408	0.769738	0.00832798	0.711368	0.0088238
SYP	0.158584	0.0192979	2.30609e-07	0.0584913	0.000243657	0.0420317	0.000271104	0.0441846	0.0371875	0.0294059	1	0.000816722	0.515305	-0.0134692	0.518707	-0.0135133	0.27596	-0.0187592	0.184821	-0.0196741
PRICKLE3	0.371619	0.0136475	0.107213	0.022121	0.358093	0.0137923	1	0.00333333	0.864193	0.00754053	1	0.00281372	0.55806	-0.0126454	0.100593	-0.0247351	0.935505	0.00477585	0.0208933	0.0299388
PLP2	6.05514e-26	-0.113006	1.45206e-24	-0.110205	0.0279958	0.0270029	4.94347e-05	0.0483619	0.157201	0.0225549	0.000232607	0.0454101	0.00026467	-0.0448026	0.657053	0.0109143	0.505861	-0.0135891	0.839189	0.00659985
MAGIX	0.538553	0.010358	0.00361194	-0.035477	1	-0.000100677	0.640069	-0.0111696	0.0117387	0.0337995	0.797493	-0.00871581	0.830984	0.00732511	0.418361	0.0155518	0.842146	-0.00683241	0.795154	-0.00734076
GPKOW	0.136371	0.0201489	0.66037	0.00868914	0.0081114	0.0316003	0.611781	-0.0116628	0.692121	0.0108444	0.0975471	0.0250491	0.881468	-0.00627246	0.866921	-0.00679161	1	0.00186319	0.588086	-0.0109876
PRAF2	0.000170297	-0.0435516	0.396801	-0.0137328	0.000234872	-0.0421293	0.766702	-0.00885932	1	0.00287729	0.78895	-0.00888534	0.526837	-0.0132359	0.417141	0.0155783	0.691681	-0.00994696	0.734385	-0.00841795
CCDC120	0.00037149	-0.0415077	1	-0.00173479	0.518648	-0.0108155	1	0.00145793	0.779321	0.00919599	0.92645	-0.00580909	0.766358	-0.00863885	0.396711	-0.0159912	0.672656	0.0103141	0.905777	0.00537945
GRIPAP1	0.727972	-0.00704958	0.592271	0.0099465	0.0581767	-0.0239001	0.181984	0.0208829	0.580814	0.0128194	0.56802	-0.0131723	0.94904	0.00468298	1	-0.000337317	0.165835	-0.0220859	1	0.00257969
OTUD5	0.413799	-0.0127734	0.231291	-0.0176688	0.0623498	0.0235813	0.11501	0.0233858	0.128631	0.0236442	0.129725	-0.0235913	0.0356095	-0.02942	0.24346	-0.0196696	0.93098	0.00486477	0.655029	-0.00982715
PIM2	4.88755e-107	-0.229348	7.98611e-24	-0.108496	0.00726713	0.0319827	1	-0.000977463	1	-0.00199924	0.472373	0.0149458	0.0116535	-0.0335973	0.0238127	-0.0310608	0.937588	-0.00470158	1	-0.000749969
SLC35A2	0.0439	-0.0256628	1	0.000959808	0.000276803	-0.041699	1	-0.000753062	1	0.00269815	0.357003	0.0172173	0.165916	-0.0220041	1	-0.00114989	0.685981	-0.0100433	0.814431	0.0070116
PQBP1	4.10559e-19	-0.0965764	0.0897927	-0.0230307	6.01058e-06	0.0508244	0.536032	0.0129703	0.149659	0.0228205	0.654396	0.0115268	0.671485	-0.0104686	0.000762996	-0.0422039	0.0811915	0.0258923	1	0.00175797
TIMM17B	1.10476e-22	-0.105497	0.0162271	-0.0303316	0.578328	0.00978911	0.636922	0.0112354	0.748233	0.00979345	0.891362	0.00668716	0.872891	-0.00648336	0.741954	0.00926744	0.33939	-0.0171673	0.38264	0.0148048
ERAS	0	-0.608488	4.70473e-177	-0.292774	3.77605e-40	0.140887	0.00509966	-0.0357352	0.180807	-0.0217472	0.908251	0.00627542	1.61406e-20	-0.101509	1.07727e-30	-0.124526	0.883624	-0.00594924	0.690625	-0.00919522
HDAC6	0	-0.518796	1.62849e-78	-0.197136	8.78441e-14	0.0810552	0.714617	0.00983207	1	0.00261942	0.309932	0.0182637	2.43585e-12	-0.0783903	0.00427875	-0.0370339	4.15613e-05	-0.0496207	0.00272439	-0.036949
GATA1	4.85685e-05	-0.0466434	0.00611395	-0.0337535	0.732174	0.00724379	1	-0.000643547	0.631802	-0.011879	0.572979	-0.0130687	0.300041	0.0181133	0.865119	-0.00684631	0.116593	-0.0240608	0.860481	0.00621057
GLOD5	1.17022e-23	-0.107794	0.0011731	-0.0388918	0.310613	0.0148009	0.917396	-0.00575596	1	-0.00262206	1	0.00274951	0.370602	-0.0164661	0.968535	0.00437038	0.559913	0.0125447	1	-0.00293685
WAS	0.819014	0.00549132	0.000325527	0.0424401	0.481955	0.0114541	0.634591	-0.0112767	0.663753	-0.0113478	0.128995	-0.0236239	0.465839	0.0145047	0.0656594	-0.0268415	0.445132	0.0148139	0.927869	-0.00487511
WDR13	0.0008822	0.03911	0.000169062	-0.0441361	7.18517e-09	-0.0638183	0.843348	-0.00737015	1	-0.00274254	0.723385	0.0102097	0.579788	-0.012231	0.962264	-0.00453301	0.601249	-0.0117337	1	0.00172263
RBM3	7.35862e-17	0.090499	0.511341	0.0114771	5.76049e-86	0.205992	0.19845	-0.0203645	0.00534519	-0.0364014	2.1345e-08	0.0646575	0.984176	-0.00385587	0.293629	-0.0183805	1	0.00301665	0.899701	-0.00550162
EBP	1.38064e-44	0.14862	1.09866e-05	0.0505939	4.98195e-05	0.0460029	1	0.00194383	0.00200484	0.0393705	0.0010614	-0.041347	0.864455	0.00668212	8.62914e-07	-0.0576283	0.0473719	-0.0283659	1.9505e-13	0.0814637
PORCN	1.04203e-15	0.0872222	2.62716e-07	-0.0582405	0.053615	0.0242615	1.89034e-15	0.0876173	3.97994e-07	-0.0590455	0.00874873	-0.0348633	0.153559	-0.0224499	9.8561e-10	-0.0695826	2.5107e-05	-0.0507672	2.75754e-11	0.0743832
SLC38A5	0.268004	0.0160081	0.0104887	-0.0319145	0.0394106	0.0255977	0.60895	0.0117132	0.0637672	0.0270934	0.169527	0.0221	1	-0.000667636	0.958625	-0.0046339	0.880649	0.00602556	3.04359e-13	0.0808461
FTSJ1	0.461012	-0.0118165	0.094781	0.0227632	0.00088565	0.0385216	0.901191	-0.00611154	0.580622	-0.0128288	0.862948	-0.00731061	1	0.00170175	1	0.000697202	0.742471	0.00887985	0.312021	0.0163367
OTC	0.517801	0.0107463	0.663784	-0.00863066	1	0.000403707	1	-0.00154377	0.94649	-0.00574328	0.11848	0.0240715	0.760609	0.00874905	1	-0.00244587	0.986901	-0.00346904	0.666306	-0.00964262
RPGR	0.0635607	0.0239943	0.727367	0.00745849	0.000161022	-0.0431009	0.00306295	0.0373661	0.956581	-0.00544076	0.412815	0.0160422	0.203902	0.0206979	0.927708	0.00543183	0.0450898	-0.0285874	0.884608	0.0057683
DYNLT3	0.0896205	0.0223334	1.23994e-05	-0.0503344	0.0165424	-0.0290432	0.287382	0.0180012	0.00120015	0.0408515	0.824245	-0.00815344	0.81904	0.00756972	0.0727191	-0.0263438	0.0743947	-0.0263297	0.00996775	0.0326712
3830417A13RIK	0.617876	0.00895124	0.718084	-0.00761256	0.846805	-0.0052286	0.23313	0.0193743	1	0.000737281	0.790156	-0.00886562	0.926134	-0.00525797	0.684386	-0.0104011	0.514756	0.0134161	0.0110448	0.0323119
AFF2	0.185345	0.0183866	0.500216	-0.0116918	2.50693e-17	-0.0914602	7.00283e-05	-0.0475414	0.0773576	-0.026202	0.153366	-0.0226755	0.767036	0.00862662	1.17497e-05	0.0523177	0.101038	0.0248214	0.537315	-0.0118897
F8	0.163233	0.0191332	1	-0.000237681	0.970078	-0.002873	0.928558	-0.00549592	0.0944184	0.0252432	0.054304	-0.0278225	0.801873	-0.00791908	0.546983	-0.0129723	0.11593	-0.024091	0.0807431	0.024111
VBP1	0.85632	-0.00486807	0.906917	0.00414847	0.633707	0.00885364	1	0.000648421	1	0.00271026	0.000110101	0.0472531	0.0812312	-0.0257525	1	-0.000961247	0.655258	-0.0106806	0.801841	-0.00722338
FUNDC2	7.86723e-19	0.095831	2.88747e-16	0.0892017	0.0131976	-0.0298769	0.249223	-0.0189644	1.11356e-08	-0.0654593	0.0835294	-0.0258235	0.0870077	0.0254136	0.0399526	-0.0289884	0.646668	0.0108463	0.0405671	0.0272384
MTCP1	0.106918	0.0214472	0.827849	-0.00562059	0.656977	-0.00848093	0.0575571	-0.0266948	0.410926	0.016124	1	0.00179055	0.71753	0.00959482	0.848607	-0.00715717	0.537713	0.0129729	0.811	-0.00708279
BRCC3	3.59292e-05	-0.0473536	1	-0.00219455	0.410344	0.0127643	0.251163	0.018908	0.664011	0.011342	0.82714	-0.00809697	0.329682	0.0174047	0.550308	0.0129107	0.958757	0.00417121	1	0.00186144
RAB39B	1.9182e-24	-0.109611	0.544969	-0.0108043	0.936604	-0.00352335	0.000827726	-0.0411798	1	0.00401653	0.00187622	-0.0397105	0.719289	0.00956436	0.217247	-0.0203927	0.991001	-0.0033536	0.198297	0.0192631
ASB12	0.728483	-0.00704011	0.93253	-0.00367844	1	0.00116431	1	-9.74336e-05	1	3.59863e-05	1	0.00174266	0.934558	-0.00505734	1	0.000264263	0.749055	0.00873413	0.978861	-0.00370052
MSN	0.0311521	0.0271118	9.97914e-38	-0.13689	0.000854383	-0.0386254	1.63553e-06	0.0557099	0.723153	-0.0102831	0.0127922	0.0335256	0.728204	0.00939946	0.000467626	0.0435167	0.00102436	-0.0414685	0.270623	-0.0173181
HEPH	0.057851	-0.0244397	0.06188	-0.0248293	2.72587e-11	-0.0728393	0.0319485	-0.0291766	0.13419	-0.023408	1.796e-05	-0.0514907	0.0105758	0.0339319	0.00132365	-0.0406158	2.42743e-09	-0.0682636	1.25704e-13	0.0820614
GPR165	0.018206	-0.0292267	1	-0.000525169	0.0201928	-0.0282883	0.912963	-0.00586117	0.994541	-0.00438813	0.992015	-0.00404514	0.767147	0.00861753	1	-0.000725521	0.679332	-0.010164	0.873753	0.00596837
OPHN1	0.686186	0.00774649	0.270439	-0.0165879	1.87211e-08	-0.0621237	0.421988	-0.0151215	1	-0.00405502	0.705724	-0.0105207	0.123933	0.023628	0.3195	-0.0177745	1	-0.000566308	0.333126	-0.0158616
STARD8	9.21776e-05	0.0451011	0.000756755	0.0401452	1	0.00153096	0.204947	-0.0201696	0.970736	-0.00503725	0.138155	0.0232552	1	-4.42898e-05	0.00710976	0.0353884	8.74779e-10	0.0699352	0.0016189	0.0385315
EFNB1	0	0.437518	6.29332e-119	0.241591	8.53608e-18	0.0927483	7.30075e-16	-0.0888044	0.0940778	-0.0252649	1	-0.00375721	8.62997e-07	0.0574081	0.623684	0.0115571	6.007e-07	0.0584731	2.21343e-05	0.0497226
AWAT2	0.852092	-0.00493923	0.373282	0.0142352	0.424291	0.0124967	1	-0.00177775	1	-0.00371349	0.374228	-0.0168508	1	0.000666994	0.996468	-0.00364593	0.647048	0.0108414	0.157004	-0.0206388
IGBP1	1	0.000335046	0.351897	-0.0146981	4.2325e-09	-0.0647251	0.0803762	0.0251638	0.551671	-0.0133758	0.00559463	-0.0363582	0.867967	0.00659983	0.582013	-0.0123161	1	-0.00252985	0.98952	0.00342788
MAGEE2	6.36345e-08	-0.0603931	0.103477	-0.022313	0.690277	-0.00793675	0.378554	0.0160006	0.702118	0.0106663	1	0.000878797	0.304077	-0.0180137	0.0696572	0.0265542	0.775866	0.0081975	0.628096	0.0102682
PBDC1	0.0162268	-0.0296664	0.0859943	0.023245	3.64882e-42	0.144411	0.111164	-0.0235647	0.829473	-0.00821209	0.925431	0.00583583	0.167296	0.0219561	0.259223	-0.0192434	0.00147563	0.0404234	0.00666898	-0.034059
MAGEE1	0.575985	-0.00968567	1	0.00187034	0.0312174	-0.0265657	0.401323	-0.0155408	0.673922	0.0111694	0.211712	-0.0207959	0.263891	-0.0190203	1	-0.00215404	0.17998	-0.0215836	1	0.00299203
ATRX	0.0157815	-0.0297751	1.68985e-10	-0.0709131	0.0949907	-0.0215902	0.165926	-0.0214023	0.895259	0.00693414	0.6652	-0.0113132	0.596649	-0.0119421	0.659721	0.0108624	1	-8.39485e-05	0.33282	-0.0158729
FGF16	0.653908	-0.00832099	1	0.000186924	0.762981	-0.00668255	1	-0.00367786	1	-0.00242387	0.731238	0.0100588	0.347935	-0.016967	0.884962	-0.00643586	0.986656	0.00348188	0.795911	0.00732812
COX7B	6.38616e-07	-0.055988	9.82953e-06	0.0508391	3.73468e-09	0.0649398	0.00401872	0.0365048	0.720022	0.0103352	0.128012	-0.0236696	0.0032199	0.0377794	0.959679	-0.00460661	0.918947	0.00513722	0.323569	-0.0160724
MAGT1	0.40246	0.0130023	0.0146669	0.0307148	0.81162	0.00586034	0.948909	-0.00498383	0.318645	-0.0180355	0.599508	0.0125453	4.89846e-05	-0.0488905	0.677501	-0.0105464	0.187468	-0.0213201	0.61338	0.0105472
ITM2A	1.32968e-11	-0.0743342	1.53867e-11	0.0745548	0.000115384	-0.0439423	0.00612353	-0.0351195	0.538315	-0.0136305	1.79329e-13	-0.0823831	7.20768e-11	0.0734432	0.916777	0.00573293	3.58957e-16	-0.0904383	0.000913103	-0.0402245
TBX22	1	-0.00225511	0.0249649	0.0286751	0.0224092	0.0278797	0.129998	-0.0227655	0.230295	-0.0202784	0.022828	-0.0313581	0.0910403	0.0251951	0.00844573	-0.0347906	0.676175	-0.0102258	0.0285163	0.0287065
2610002M06RIK	0.948899	0.00326869	0.906478	-0.00415887	0.0100786	0.0308416	1	0.00359376	0.0706716	-0.0266274	0.89977	0.00646711	0.924697	0.00528914	0.748238	-0.00915262	1	-0.00183539	0.914938	0.00517822
HMGN5	5.00499e-06	0.0517553	0.063158	-0.0247315	1.50509e-18	0.0947845	1.46147e-05	-0.0510911	1.8708e-10	-0.0720538	2.06487e-09	-0.0685594	5.90891e-24	0.109709	0.618754	-0.011635	1.33762e-12	-0.0796668	1	0.00158749
SH3BGRL	2.633e-42	0.144755	0.958758	-0.00313686	0.00365008	-0.0342497	1	-0.000466527	1	-0.00313715	0.718345	-0.0102934	7.25419e-09	-0.0660691	0.799736	-0.00814386	1	-0.000292699	0.00370976	-0.0359773
TNMD	1	-0.00159598	0.654133	0.00879538	3.10034e-11	-0.0726444	0.696436	0.0101532	0.750816	0.0097396	0.8954	0.00656384	0.705464	-0.00983561	0.257329	-0.0192999	1	-0.00145868	0.414542	0.0141682
SRPX2	0.0530951	0.0248294	0.00558414	0.034055	0.912393	0.00401999	4.36089e-06	0.0536921	0.889038	-0.00705118	0.183223	-0.0216606	0.941396	0.00487831	0.283484	-0.0186434	1	-0.000300362	0.00604803	0.034383
SYTL4	7.64451e-06	0.050847	1	-0.000853162	0.00410728	-0.0338743	0.000149445	0.0457017	0.663648	-0.0113519	0.105284	-0.024678	1	0.00235227	0.834036	-0.00750136	0.815311	0.00740468	0.152518	0.0208061
CSTF2	1	0.00217262	1	-0.00208357	1.94229e-12	0.0767274	0.52151	0.0132247	1	0.00312026	0.62455	-0.0120753	0.920436	0.00537637	0.708941	-0.00989932	0.03553	0.0296196	0.0105357	-0.0324819
NOX1	0.71803	-0.007203	0.496294	0.0117691	0.434659	0.012298	0.99647	-0.00379108	1	-0.0022126	0.838098	0.00786307	0.522809	0.0133125	0.950166	-0.00484595	1	-0.00293776	0.883748	0.00578271
XKRX	0.648431	0.0084205	0.0948862	-0.0227568	0.0548093	-0.024166	1	-0.00209653	0.00169984	0.0398473	0.521019	-0.0140447	0.661713	0.0106755	0.00100413	0.04144	0.504211	0.0136248	0.0833015	-0.023956
CENPI	7.33789e-10	0.0681024	0.414069	0.0133809	0.0032769	0.0345937	0.89455	0.0062399	0.58074	0.0128229	0.0436105	-0.0287659	0.835787	0.007224	0.780954	-0.0085087	0.592268	-0.0118926	0.701885	-0.00899226
BTK	0.0122586	0.0306923	0.38992	-0.0138723	0.944489	0.00338407	0.427986	-0.0150069	0.302343	-0.0184263	0.000671071	0.0426202	0.348136	0.0169589	1	-0.0026688	0.998356	0.00316674	1	-0.000675745
GLA	1.9894e-19	-0.0973967	0.063409	-0.0247105	0.0154814	0.0292871	0.206514	0.0201184	0.190048	0.0214613	0.403502	0.0162394	0.130723	-0.0233401	0.101048	0.0247135	0.224687	0.0201804	0.182133	-0.0197623
COL4A6	4.47583e-32	-0.125883	1	0.00203964	0.233346	0.0166619	3.55679e-07	0.0586889	1	0.000960413	1	0.00338484	0.0170544	-0.0322211	0.330186	-0.0175259	0.542459	0.0128798	4.235e-06	0.0533675
COL4A5	3.42179e-12	-0.0763287	0.0115066	-0.0315868	1.97816e-05	-0.0481645	7.04396e-05	0.0475272	0.964667	0.00517808	1	-0.000384497	0.899767	0.00583191	0.631855	-0.0114214	0.159308	-0.0223224	3.61553e-05	0.0485713
ACSL4	8.41138e-15	-0.0845526	0.201055	0.0185614	0.00177748	0.0364874	0.31305	0.0174083	1	-0.00291635	0.0169316	-0.0324937	7.56391e-07	0.0576619	0.652036	-0.0110151	0.0470014	-0.0284032	1	-8.36383e-05
CHRDL1	0.867999	-0.00468457	1	-0.00121212	0.0216381	0.0280195	1.02388e-36	-0.135575	4.46708e-11	-0.0742523	1.57469e-06	-0.0565893	1	0.00182014	0.690259	-0.0102633	0.098396	0.0249626	1.79752e-21	0.103682
PAK3	1.24345e-303	-0.377446	9.66976e-32	-0.125478	0.000527031	-0.0399694	0.699067	-0.0100933	0.874253	0.00732339	4.7291e-08	0.0632362	1	0.00257257	0.0136118	0.0330942	2.84483e-24	0.110963	0.62063	0.0104203
DCX	0.471205	0.0116211	0.313687	0.0155692	3.13431e-17	-0.0911917	1	0.00191995	0.0245978	0.031093	0.978131	0.00441875	0.277157	-0.0186904	1	-0.000557811	0.295374	-0.0182533	0.520765	0.0121792
GLT28D2	0.771557	0.00628671	0.289773	-0.0161242	0.0192683	-0.0284647	1	-0.0015194	0.796738	0.00888682	1	-0.00302207	0.436226	0.0150762	1	-0.00283093	0.906787	-0.00541607	0.0701632	0.0247794
IL13RA2	1		1		1		1		1		1		1		1		1		1
LRCH2	0.714769	-0.00725503	0.0398571	-0.0267571	0.00263243	-0.0352858	0.588177	-0.0120727	0.296438	-0.0185569	0.973621	0.00455601	0.993901	0.00355685	1	0.00168238	1	0.000550268	0.790303	0.0074192
CDKL5	0.000551307	-0.0404364	0.0024279	0.0367374	0.855697	-0.0050663	0.804163	0.00816597	0.00111089	0.0410776	0.266205	-0.0193302	4.9452e-05	0.0488653	0.0014476	0.0403418	0.280755	0.0186394	0.2642	-0.0174842
RS1	0.877184	-0.00453222	0.185308	0.0190545	0.467679	0.011699	0.75829	0.00902573	0.918903	0.0063947	1	0.000975709	0.991918	0.00360759	0.950166	-0.00484184	0.728187	-0.009211	1	0.00131921
D630029K05RIK	0.0135817	0.0303256	0.128076	-0.0211758	1	0.00131299	0.0330186	0.0290486	0.00171044	-0.0398298	0.482787	-0.0147526	0.322958	-0.0175671	0.588144	0.0122036	0.838308	-0.00691643	1	0.000152622
PHKA2	0.0133692	0.0303817	0.667688	0.00855114	0.608129	0.00928033	0.0756197	-0.0254601	0.432297	-0.015663	0.641013	-0.0117947	0.72913	-0.00937547	0.428462	-0.0153141	0.325354	-0.0174722	0.739838	-0.00830176
SLC7A3	9.83798e-07	-0.055118	0.0236695	0.0288882	5.58184e-07	0.0557653	1.08894e-05	0.0517442	0.00645726	-0.0358116	2.10717e-05	-0.0511203	5.41551e-09	0.0665653	0.213331	-0.0205087	0.266838	-0.018991	1	0.00100897
ADGRG2	3.33209e-15	0.0857547	0.399945	0.0136647	1	0.000784039	2.62302e-18	-0.0955273	1.75614e-15	-0.0881383	1	-0.00173503	0.000195027	-0.0455583	0.00298515	0.0381628	0.0201905	-0.0318472	0.134995	-0.0214722
PDHA1	0.0628322	-0.0240485	8.83166e-203	0.312335	1.69054e-54	0.164277	6.05291e-13	0.0800338	1.58947e-05	0.0515228	0.849014	0.00762431	4.09835e-14	0.0839465	4.824e-19	-0.0980626	5.66601e-08	-0.0628837	0.80185	-0.00722144
NLGN3	1	-0.00131659	3.53785e-91	0.212166	0.181501	-0.0181569	1.12513e-11	0.0758885	5.81591e-07	0.0583145	0.685808	-0.0108732	3.15252e-06	0.0548448	3.38461e-07	-0.0594513	0.991219	0.00334439	1.4044e-05	-0.0507605
MAP3K15	0.154819	-0.019439	0.00277775	0.0363044	0.0288447	0.0268797	1	0.00203816	0.459879	-0.0151163	0.431405	0.0157013	0.751339	-0.00893391	0.0397679	-0.0290098	0.858325	0.00649184	0.0716726	-0.0246762
IL2RG	0.192135	-0.0181616	0.993529	0.00246455	0.694687	0.00786729	1	0.00191501	1	0.00229894	0.918347	0.00602254	0.458028	-0.0146602	0.86873	0.00675127	0.805309	0.00762906	1	0.00224461
RPS6KA3	1.63743e-17	0.0922938	0.346558	0.0148183	0.293149	-0.0151991	0.000290687	0.0439935	1.93277e-05	0.051095	1.06688e-07	-0.0617762	0.363253	0.0166255	0.000936526	-0.0416383	0.836432	0.00696908	0.0563605	0.0257976
ZMYM3	0.0411899	0.0259352	0.440715	0.0128516	0.0952412	0.0215778	0.972749	-0.00440326	0.902339	0.00678625	0.00147794	-0.0403921	1	0.00241205	0.0874449	-0.0254517	0.169148	-0.0219599	3.79431e-05	0.0484596
NONO	1.55116e-05	0.0492847	0.599546	0.00982014	0.981547	0.00262366	0.471895	-0.0141508	0.984254	0.00468679	0.160288	-0.0224192	0.0538883	0.0276457	0.148743	-0.02262	0.0798444	-0.0259737	0.464041	0.0132316
ITGB1BP2	0.897256	0.00416757	0.240432	0.0174187	0.749762	0.00692427	1	-0.000215573	0.457458	-0.0151542	0.712655	0.010387	1	0.00230833	0.855737	0.00704117	0.919892	0.00510768	0.963995	0.00406737
TAF1	0.033821	0.0267735	0.0495179	0.0258189	0.00874434	0.031341	0.795315	0.00833592	0.952954	-0.00555754	0.696106	-0.0106858	0.865481	-0.00666115	0.000802271	-0.0420633	0.298718	0.0181609	0.440951	0.0136483
RPS4X	3.21705e-26	0.113613	2.41335e-08	-0.0626601	4.01879e-122	-0.24463	0.62753	-0.0113903	0.113982	-0.024287	7.02671e-11	-0.0738596	2.00498e-09	0.0682045	0.711571	0.00984431	0.00024824	-0.0452772	0.00600716	0.034407
DMRTC1A	0.236184	-0.0168362	0.526026	-0.0111916	0.973873	0.00278494	1	-0.00344474	1	-0.00251283	1	-0.00193563	1	-0.000753684	0.924612	-0.00554563	0.980554	0.00362805	0.991304	-0.00338515
CDX4	0.00656254	-0.0328913	0.355376	-0.0146106	0.21477	0.017167	0.40922	0.0153812	1	-0.000116667	0.348573	0.0173934	1.10423e-05	-0.0522116	0.777123	-0.00859723	0.000187486	0.0459962	0.374187	-0.0149738
CHIC1	0.00515251	-0.0337003	0.430923	-0.0130425	0.0589451	-0.0238386	0.735536	-0.00943914	0.541473	0.0135701	1	0.00142626	0.434452	-0.0151141	0.892597	-0.00628536	0.960252	0.00412822	1	0.00220455
FLNA	0.00529068	0.0336081	7.03584e-06	-0.0515658	3.70316e-36	-0.133603	7.22496e-07	0.0573209	0.761171	0.00950569	0.856173	0.00746371	0.0951904	-0.0249616	0.592077	-0.0121422	0.00142429	-0.0405231	5.75471e-12	0.0766952
TSX	0.895669	-0.00420029	0.137722	0.0207787	0.707655	0.00765483	1	-0.00326629	0.870008	0.00742771	1	-0.000865149	0.806167	-0.00782405	0.761743	-0.00887009	0.709866	-0.00958624	0.923278	-0.00497552
ABCB7	0.251488	0.0164244	0.554957	-0.0106094	0.704327	-0.00770842	0.344688	-0.0167162	1	0.0035079	1	0.00313407	0.92644	0.00524164	1	-0.00275341	0.734335	-0.00907197	1	-0.00261759
MTM1	0.656585	-0.00827889	0.456664	0.01254	0.0432868	-0.0251995	1	-0.0017118	1	-0.000227018	0.26248	-0.0194288	1	0.0022376	0.727883	-0.00953879	0.691681	-0.00994768	0.934229	0.00474727
GABRE	2.54378e-06	-0.0531778	0.6233	-0.00936828	0.772217	-0.00653124	1	-0.0034099	0.510278	-0.0141739	0.439902	-0.0155386	0.766242	0.00864537	0.619928	0.0116158	1	0.00233756	1	-2.25048e-05
GPM6B	6.89181e-38	0.136949	5.90677e-32	0.125902	0.0206514	-0.0281992	0.00070686	-0.0416138	0.26683	-0.0192778	6.65946e-09	-0.0666299	8.98635e-18	0.0944196	2.34203e-16	-0.0907734	0.390379	0.0159929	1.00396e-18	-0.0966663
GABRA3	6.07398e-11	-0.0720369	0.228985	0.0177367	0.387088	-0.0132262	0.988052	0.00399828	1	0.00241543	1	0.0028566	1	-0.00137084	1	-0.00153413	1	0.00212865	1	-0.00132174
CETN2	0.0375286	-0.0263367	0.789096	-0.00632881	0.0553641	-0.0241223	0.0207719	0.030831	0.0284613	0.0304982	0.45337	-0.0152907	0.402573	0.0157746	0.927708	-0.00542581	0.262194	-0.0191078	0.519416	-0.0122055
NSDHL	0.00383274	-0.0346552	0.0951891	0.0227391	0.000248527	0.0419787	0.0174846	0.0314748	0.900878	-0.00681701	0.555822	-0.0134113	0.98574	0.00376385	0.000490763	-0.0433884	0.246831	0.0195323	0.113944	-0.0223751
ZFP185	0.143031	-0.0198761	0.00304399	-0.036022	7.56414e-12	-0.07475	1.11673e-08	0.0649621	0.0281726	-0.0305434	0.752978	-0.00964215	0.537914	-0.0130196	0.0724935	-0.0263603	0.307896	-0.0179383	4.72664e-07	0.0578192
HCCS	0.0134826	-0.0303513	0.612014	0.00958286	1.25599e-07	0.058648	0.271219	0.0184071	0.864077	0.00754319	0.0974831	0.0250562	1	0.00269226	0.763221	-0.00884508	0.62559	0.0112486	0.00763063	-0.0336049
RBBP7	1.31273e-13	0.0808983	0.736581	-0.00729676	0.493509	0.0112531	0.00979094	0.0335687	1	0.00277698	1	-0.00111095	1.19929e-05	0.0520294	1	-0.0030628	0.749859	-0.00871581	0.00139663	-0.0389707
ARHGAP6	0.00417874	-0.0343781	4.70093e-22	0.104307	0.0179343	0.0287381	1.21152e-07	0.0607287	0.00126401	0.040704	0.509669	0.0142487	0.991297	-0.00362058	0.695613	0.0101414	1	-0.0023719	0.734276	-0.00842338
SYAP1	0.0276671	0.0275904	0.968078	0.00296193	0.471922	-0.0116241	0.686768	0.0103281	0.274326	0.0190915	0.620019	-0.0121788	0.235605	0.0197759	1	-0.00116251	0.841099	-0.0068634	0.625009	0.0103427
MSL3	0.0556926	0.0246193	0.520103	0.0113064	0.000210854	0.0424128	0.380208	0.0159663	0.0507741	0.0281047	0.932097	0.00566855	1	-0.00157594	0.907305	0.00593533	0.968255	0.00390327	0.849716	-0.00640082
CTPS2	0.330274	-0.0145411	0.0737834	0.0239937	0.692448	0.00790483	0.284427	0.0180734	0.885294	0.00711223	0.831862	-0.00799731	0.0674557	0.0266262	1	-0.00343773	0.213637	-0.0205109	8.27328e-06	0.0519239
XLR4C	0.947015	-0.00329942	0.616388	-0.00950305	1	-0.000438795	0.902495	-0.00608099	0.398209	0.0163781	1	0.00168585	0.735776	-0.00925079	1	-0.00275034	0.755353	0.00859796	1	0.00165874
GRPR	0.69561	-0.00757457	0.938115	0.00357147	0.258689	0.01602	0.965413	-0.00459316	1	-0.00178423	0.413047	0.016036	0.7887	-0.0081741	0.84826	0.00717369	1	-0.000133155	0.131253	0.0216218
ZFP275	0.00908593	-0.0317684	0.0101659	0.0320219	0.00858376	0.0314071	0.764893	0.00888959	1	0.00137579	0.146949	0.0229231	0.393253	0.0159671	0.962584	-0.00451991	0.790574	-0.00790301	0.57027	-0.0112844
AP1S2	0.000356254	-0.0416193	0.69536	0.00805074	4.04618e-07	-0.0564012	0.993786	0.0038705	0.758107	0.00956018	0.895417	-0.00656039	0.82618	0.00742661	0.704245	-0.00999382	0.334723	-0.0172751	0.0015263	0.0387029
ZRSR2	0.46144	-0.0118062	7.66529e-06	0.0513793	3.99017e-21	0.101419	0.0185288	-0.0312434	0.14382	-0.0230388	0.765656	0.0093721	0.184171	0.0213635	0.0067229	-0.035562	0.147627	0.0227765	0.0769583	-0.0243537
HAUS7	0.000180236	-0.0434001	0.0769397	0.0237952	0.954923	0.00317413	0.0384778	0.0284168	1	0.00098676	0.829391	-0.00804547	0.263134	0.019038	0.548369	-0.0129471	0.726351	-0.00925328	0.00154927	0.0386564
TREX2	1		1		1		1		1		1		1		1		1		1
CAR5B	0.0343669	0.02671	0.0851096	0.023299	0.928238	0.00371138	0.715721	-0.009803	0.530841	-0.013773	0.517995	-0.0141109	0.873522	-0.00645885	0.997457	0.0036195	0.979089	-0.00366093	0.450028	0.013488
ZFP92	0.000136841	-0.0441062	0.230694	-0.0176858	0.233114	-0.0166676	1	0.00358402	0.194735	0.0213171	1	0.00266858	0.963867	0.00433894	0.514587	-0.013595	0.10088	-0.0248338	0.167069	0.0202739
BGN	0.583294	-0.00956175	0.607892	0.00965492	4.75286e-14	-0.0818928	0.188043	0.0206798	0.962414	-0.00522969	0.666744	-0.0112815	0.0234578	-0.031051	5.98693e-07	-0.0583354	0.0108338	-0.0341302	0.0336273	0.0280237
ATP2B3	0.987593	-0.00256433	0.100966	0.0224458	0.408726	-0.0127943	0.932606	0.00536079	1	0.00317102	1	0.00217233	0.764917	-0.00867383	0.548778	0.0129374	1	0.00127043	1	0.00163857
BMX	1		1		1		1		1		1		1		1		1		1
ABCD1	0.974923	-0.00279696	0.964872	0.00302348	0.00915866	-0.0311773	0.208947	-0.0200461	0.808164	-0.00868375	0.335585	-0.0176859	0.678627	0.0103393	0.655882	-0.0109377	0.388881	-0.0160281	0.000228475	0.0439975
PIR	7.92419e-06	-0.0507673	7.79142e-07	-0.0561214	0.735245	-0.00719307	0.703176	-0.0100235	0.15684	0.0225668	0.675267	0.0110905	1	-0.00112508	0.02254	0.031258	1	-0.00240234	0.402787	0.0143993
VEGFD	0.636034	-0.00863772	0.203199	-0.0184921	0.258791	-0.0160169	1	-0.00345841	1	0.00255639	0.959907	0.00496645	0.845348	0.00702614	0.689621	0.0102824	0.932906	0.00483427	0.151572	0.0208424
PIGA	0.0760556	-0.0231497	0.225783	0.0178276	0.02455	0.0275245	0.0470137	0.0275603	0.981972	-0.00473722	0.994973	-0.00398021	1	-0.00273966	0.672915	-0.0106396	0.733762	0.00908082	1	-0.00197235
ASB11	0.451258	0.0120155	0.968078	0.00295904	0.401059	-0.0129514	0.191752	0.0205735	0.777282	0.00924101	1	0.00120447	0.496288	-0.0138739	0.557548	-0.0127742	0.755956	0.00858319	0.283739	0.016985
DUSP9	8.72124e-30	-0.12125	3.81887e-17	-0.0916618	0.033485	0.0262777	1	-0.00108239	0.0207027	0.0317482	0.0459057	-0.0285469	0.170703	0.0218356	0.379349	-0.016394	0.031165	-0.0301457	1.33375e-16	0.0908474
PLXNB3	1		1		1		1		1		1		1		1		1		1
HCFC1	0.342183	0.0142738	1	0.000576684	5.58169e-05	0.045726	0.00281997	-0.0376169	1	-0.00306562	1	-0.0028229	0.148674	0.0226404	1	0.000554129	0.366718	-0.0165349	0.622139	0.0103894
RENBP	0.909604	-0.00394938	0.0424783	-0.026483	9.98723e-11	-0.0708487	6.36603e-05	0.0477639	0.301844	0.0184386	1	-0.0020441	0.887535	-0.00609457	0.0589534	-0.0273251	1	0.00125738	0.00100287	0.0399521
NAA10	1	9.17271e-05	0.0776358	0.0237512	1.64091e-23	0.107206	0.597143	-0.0119233	0.283451	-0.0188675	0.0280198	0.0305612	0.246138	0.0194866	0.74336	0.00924113	0.434415	0.0150263	8.39232e-06	-0.0518927
ARHGAP4	1	0.000849151	0.504169	-0.0116104	0.610796	-0.00923743	0.926289	0.005545	0.837635	0.00804333	0.0618441	0.0272332	0.715189	-0.00964123	0.203349	0.0208015	0.66407	-0.0105062	0.960941	-0.00415642
L1CAM	0.108042	-0.0213885	8.90527e-14	0.0818174	7.04712e-08	0.0597229	4.34778e-10	0.0703325	0.000102795	0.0472597	0.0153196	0.0328655	0.947079	0.00473275	0.313071	0.0179295	1.4165e-09	-0.0691525	4.73848e-07	0.0578134
IRAK1	0.435537	-0.012329	0.891693	-0.00444083	0.119963	0.0204068	0.419783	-0.0151663	0.50902	-0.0142061	1	-5.56471e-05	0.42417	0.0153048	1	-0.000323735	0.622592	0.011303	0.813479	0.00703113
MECP2	0.00891458	-0.0318345	0.0774953	-0.0237609	0.237474	-0.0165515	0.716624	-0.00979134	0.690786	0.0108701	0.984284	0.00423521	0.989601	0.00365683	0.981245	-0.00407529	1	0.00280858	1	-0.0010299
TKTL1	0.277976	0.0157621	1	0.000367037	0.832527	0.00548953	0.94525	-0.0050783	0.409765	0.0161433	0.665934	-0.0112981	0.963598	0.00434398	1	-0.00348362	1	0.00103763	0.917905	-0.00510834
PLXNA3	0.00178467	0.03703	0.0231327	-0.0289788	0.358811	-0.0137773	0.00532629	0.0355902	0.23315	0.0201887	0.565618	-0.0132205	0.231022	-0.0198976	0.244601	0.0196394	1	0.000244408	0.00566777	-0.034595
FAM3A	0.00874772	0.031905	1	0.000100454	0.00217643	-0.0358767	0.0730812	0.0256131	0.125687	0.023772	0.891443	-0.00668573	0.377686	-0.0163112	1	0.00353452	1	0.000878836	0.104315	0.0228424
G6PDX	0.118547	-0.0209089	0.675488	0.00840454	0.0274612	0.0270826	0.497101	0.013671	0.996083	-0.00433398	0.606734	0.0124221	0.768364	-0.00859232	0.0786829	-0.0259736	1	0.00302596	0.471466	-0.0130874
MPP1	0.323346	-0.0146962	0.445999	-0.0127479	0.111364	-0.020792	0.124892	0.0229543	0.000502189	-0.0432373	0.385804	-0.0165888	0.0292769	-0.0301933	0.0683769	0.0266462	0.743577	0.00885461	0.998356	-0.00324658
DKC1	0.203279	-0.017808	0.0180732	-0.0299314	1.3106e-84	0.204386	9.30558e-05	-0.0468586	0.0352361	-0.0296335	0.000239168	0.0453393	0.587603	0.0120974	0.930631	-0.00533601	0.449661	0.0147219	9.10351e-30	-0.122233
TCEAL6	1.70118e-41	-0.143358	0.000549557	-0.0410281	0.118684	0.0204642	0.843708	-0.00736126	0.422502	-0.0158786	0.895412	-0.00656176	0.483134	0.0141407	1	0.00079591	0.659361	-0.0105882	0.436384	-0.013734
NXF7	0.564497	0.00989775	0.742141	-0.00719301	0.72018	0.00745069	1	0.000405991	0.0282918	0.0305249	0.682056	-0.0109616	0.992496	0.00359029	1	-0.0030392	0.987039	0.00345799	0.918795	-0.00507731
MORF4L2	4.31106e-28	0.117697	6.89335e-51	0.158985	2.11702e-07	0.0576582	0.851863	0.00716423	0.950521	-0.00561994	1	-0.000684135	0.71558	0.00962772	0.00552386	-0.0362013	6.36675e-05	0.0486187	0.883351	-0.00579417
PLP1	1.36354e-54	0.164459	5.29367e-32	0.125997	0.0109984	0.0305331	8.74857e-36	-0.133851	2.29274e-18	-0.0960877	0.789055	-0.00888218	5.08278e-09	0.0666748	0.609421	-0.0117982	2.98748e-30	0.123817	9.62035e-10	0.0688281
ZCCHC18	3.91556e-12	0.0761317	3.38862e-58	0.169955	6.19659e-05	0.0454655	7.1964e-08	-0.0616807	5.87502e-05	-0.0485814	0.00385829	-0.0375321	1.26212e-16	0.0912784	1.79659e-06	-0.0561871	0.773095	-0.00825447	2.46665e-21	0.103343
PSMD10	0.000287287	0.042189	0.00682428	-0.0333879	0.308424	0.0148475	0.644735	0.0110779	1	0.00301281	1	0.00346376	0.693021	0.010072	0.416358	-0.0155951	0.275818	-0.0187642	0.498577	0.0125837
VSIG1	0.883327	0.00441836	0.585393	0.0100588	1	0.000532582	1	-0.00146177	1	-0.00190067	0.886119	-0.00684784	0.766242	0.00864776	0.841421	-0.0073416	0.865288	0.00633882	0.891786	-0.00563398
TSC22D3	0.000160833	-0.0436975	5.60791e-14	0.0824354	0.0289865	-0.0268591	1	-0.00120106	0.832315	-0.00814889	1	0.00359302	0.00160426	-0.0398956	0.000505161	0.0433127	0.166572	-0.0220505	5.10984e-05	-0.0477533
PRPS1	2.71192e-07	-0.0576663	0.0926265	-0.0228753	3.15889e-40	0.141025	0.000994022	-0.0406647	0.0697295	-0.0266894	0.0698659	0.0266815	0.754412	0.00886889	0.0278891	0.0304387	0.126823	0.0236207	3.62623e-08	-0.0626279
RBM41	0.000508739	-0.0406517	0.390021	0.0138702	0.968298	0.00291472	0.493162	0.0137499	0.135687	0.0233522	0.363096	0.0170899	0.742511	-0.00910239	0.479084	-0.0142946	0.89411	0.00569564	0.757597	-0.00798533
MORC4	2.30519e-11	-0.073505	0.00538182	-0.0341793	0.0382915	0.0257163	0.703284	0.0100174	1	-0.000421193	0.0760239	0.0262775	7.25815e-06	-0.0531152	0.0247644	0.0309134	0.00442637	0.0370979	0.5662	0.0113564
RNF128	0.00268302	-0.0357911	1.28084e-07	-0.0596096	0.969428	-0.00288796	0.0102645	0.033396	0.324232	-0.017913	0.0486787	-0.0283037	0.985576	0.00377943	1	-0.00131416	0.971184	-0.00383756	0.45509	-0.0133937
ATP11A	0.0174161	-0.0293984	0.529843	0.0111154	0.0449572	-0.0250406	0.696577	0.0101483	0.0204058	-0.0318051	0.95538	-0.00509712	1	-0.00208355	0.6437	-0.0111714	0.639409	0.0109814	0.443434	-0.0136032
MCF2L	0.0291931	0.027379	1.31352e-19	0.0982194	1.8081e-09	0.0661704	0.000143524	-0.0458052	0.79705	-0.00888115	0.645653	-0.0116955	0.0221021	0.0312703	0.00863998	-0.0347064	0.381772	0.0161902	0.70948	0.0088531
F7	0.23064	0.0170027	0.109657	0.0220048	0.680579	0.00809292	0.982108	-0.00416221	0.542075	-0.0135589	0.948089	0.00525291	0.75796	-0.00880444	1	0.00158006	1	0.00208387	0.420648	0.0140473
F10	0.0214815	0.028586	0.0993646	0.0225209	0.352088	0.013915	0.511714	-0.0134008	0.900172	0.00683332	0.0620615	-0.0272118	0.816903	0.00763343	0.446789	-0.0149415	0.734335	0.0090703	0.226054	-0.0184757
PROZ	0.749457	0.00666432	0.904921	0.00418627	0.62724	0.00895512	0.585443	0.0121216	0.87431	-0.00732151	0.383222	-0.0166532	0.889164	0.0060652	0.823575	-0.00767367	0.166572	0.0220496	1	1.64337e-05
CUL4A	0.748403	0.00668114	0.748784	-0.00706613	0.910442	0.00406848	0.67828	0.01048	0.794772	-0.00891968	1	-0.00294787	0.245265	-0.0195116	0.639232	-0.0112512	0.907198	0.00539301	0.452184	0.0134517
LAMP1	0.183862	0.0184355	0.756131	-0.00692246	0.00896082	-0.031253	0.11805	0.023249	0.832163	-0.00815287	0.714354	0.0103559	0.0163321	-0.032384	0.55202	0.0128687	0.0235487	0.031238	4.45047e-05	0.0480852
ADPRHL1	0.95277	-0.00320693	0.827058	0.00563667	0.872203	-0.00478257	1	0.000464021	0.449074	0.0153248	0.522693	-0.0140176	0.168678	0.0219056	0.949536	0.00487835	0.937566	-0.00470243	0.997793	-0.00325721
GRK1	0.429632	-0.0124451	0.949905	0.00332305	0.792855	-0.00619081	1	0.000325988	1	-0.000347894	1	-0.00348572	0.985629	0.00376935	0.422624	-0.0154373	0.283281	-0.0185773	0.941565	0.00456042
GAS6	0.794401	-0.00588971	0.98524	0.00263437	0.0566483	-0.0240213	1	0.00208587	0.568252	0.0130653	0.912589	0.00617709	6.78686e-06	-0.053257	0.933903	0.00525294	0.443232	0.0148459	0.626348	-0.0103102
RASA3	1.81559e-11	0.0738679	0.0963251	-0.0226797	0.00219831	0.0358455	7.26462e-08	-0.0616615	0.000551031	-0.0429906	0.967674	0.00473341	0.000456235	0.0433687	0.0475512	-0.0282458	0.264658	0.0190464	1	-0.000907848
COPRS	0.5061	-0.0109539	0.93852	0.00356152	0.0121457	0.0301788	0.263774	0.0185962	1	0.00401166	0.0842888	-0.0257789	0.687132	0.0101816	0.99002	-0.00383947	0.913841	0.00526203	0.431726	0.0138251
MYOM2	0.76192	0.00644981	0.00130408	0.0385875	0.3753	0.0134525	0.545256	0.0127948	0.781649	0.00915805	0.925707	-0.00582206	0.17373	0.0217288	0.915617	-0.00575983	0.715713	-0.00946229	1	-0.00253569
ANGPT2	0.018446	0.0291769	1	0.00149464	0.823464	0.00564203	0.292371	-0.0178868	0.919265	-0.00638454	0.655367	0.0115099	0.627131	-0.0112976	1	-0.00237362	1	0.000147696	0.732491	-0.0084567
AGPAT5	3.5811e-12	0.0762632	0.00131869	0.0385534	2.29648e-36	0.133993	0.0416182	-0.028079	5.4843e-05	-0.0487467	0.0468902	0.0284542	0.879197	-0.00631863	0.803595	0.00807373	0.44539	0.0148064	0.00547296	-0.0347111
NEK3	3.62548e-06	0.0524348	7.71033e-07	0.0561428	0.00254111	0.0353987	0.94543	-0.00507268	0.00980796	-0.0344366	0.594195	0.0126512	1	0.00226239	0.634885	-0.0113541	0.452228	0.0146628	6.46274e-06	0.0524606
VPS36	0.000159879	-0.0437128	5.56275e-05	0.0468853	8.15504e-17	0.090032	0.0118722	0.0328879	1	0.000318434	0.223446	0.0204637	0.0481585	0.0281304	0.0354479	-0.0294867	0.132115	0.023406	6.14873e-05	0.0473117
THSD1	0.083962	-0.0226609	0.34422	-0.0148676	0.00309056	-0.0347818	0.710599	0.0098982	0.954061	0.00552752	0.882059	-0.00692258	0.62829	-0.0112773	1	-0.000596476	0.999693	-0.00313063	0.155801	0.0206817
SLC25A15	0.00341144	0.0350318	0.138292	0.0207562	0.00034233	0.0411348	0.282846	-0.0181159	0.159191	-0.0224815	0.544547	0.0136146	1	0.00316004	0.0914133	-0.0252342	1	-0.000152432	0.221083	-0.0186133
ERLIN2	2.19414e-09	0.0662946	0.855772	-0.00510934	0.0177995	-0.0287655	0.000994425	-0.0406625	0.281651	0.01891	0.288663	-0.0187671	0.802081	-0.00791155	1	-0.00293808	0.0107312	-0.0341664	0.035233	0.0278232
PROSC	0.141065	0.0199501	0.00117926	0.0388773	9.38783e-05	0.044453	0.194158	-0.0204962	1	2.14631e-05	0.49823	0.0144739	0.974492	0.0040946	0.326128	-0.0176096	0.106518	0.0245368	0.65722	-0.00979173
ADGRA2	0.585294	0.00952585	1	8.33408e-05	0.513077	-0.0109182	0.0288737	0.0295866	1	-0.000189095	0.761443	-0.00946152	1	0.00285666	0.144782	0.0227859	1	0.00124416	1	0.000486222
BRF2	0.597847	-0.00930442	0.238643	0.0174647	0.138943	0.0196292	0.545138	0.0128011	0.622839	0.0120518	0.733344	0.0100207	0.942769	-0.00484998	1	-0.00328586	0.887598	-0.00584075	1	-0.00180655
RAB11FIP1	0.0667699	-0.0237749	1.36969e-19	0.0981723	0.0305764	-0.0266507	0.000283625	-0.04406	2.5012e-10	-0.0716011	0.00386194	-0.0375281	3.28233e-15	0.0872254	7.29585e-09	-0.066282	0.00134627	-0.0406865	0.433431	0.0137864
ADRB3	2.92115e-07	-0.0575226	0.0347954	-0.0273237	0.00753098	-0.031858	0.975912	-0.00432424	1	0.00247669	1	-0.00368263	0.958541	0.00446809	0.597334	-0.012034	0.00661461	-0.0358176	0.589737	0.0109577
EIF4EBP1	1.26495e-54	-0.164509	3.50682e-44	-0.148156	9.46704e-34	0.129006	8.68807e-06	0.0522251	0.0785044	0.0261335	0.000152553	-0.0464562	0.180845	0.0214908	2.16633e-05	-0.0509578	0.598254	-0.0117939	3.98576e-08	-0.0624553
CHRNA6	0.621166	-0.00889538	0.931072	0.00370867	0.953294	0.00320959	0.994048	0.00386165	0.610065	-0.0122967	0.334194	-0.0177121	0.785271	0.00824267	0.0416516	-0.0288138	0.674384	0.0102754	0.530503	0.012016
GGN	0.952191	0.00321533	0.00608566	0.0337707	1	-4.33866e-05	0.766702	0.00885929	0.294587	0.0186025	0.588145	-0.0127758	0.0598712	0.027159	1.0237e-06	-0.0572892	0.40458	-0.0157011	0.597369	0.0108256
CD209D	1		1		1		1		1		1		1		1		1		1
TNFSF13B	0.748403	-0.00668339	1	0.00145657	0.891002	-0.00443152	0.641886	-0.0111285	0.751685	-0.00972041	0.710605	-0.0104275	1	0.00146936	1	0.0032175	1	-0.00255082	0.75738	0.00799003
COL4A1	0.152646	0.0195211	0.509181	-0.0115127	5.86324e-14	-0.0816095	0.00982619	0.0335549	3.89428e-13	0.0810816	0.837498	-0.00788695	1.0133e-13	-0.0827445	0.00197481	-0.0394355	1	-0.00030441	0.711368	-0.00882515
COL4A2	1.32587e-20	0.1004	1.26621e-05	0.0502859	0.000145744	-0.0433538	0.00441803	0.0361965	1.93316e-08	0.0645142	0.691987	0.0107609	9.08178e-15	-0.0859299	0.0640677	-0.0269645	0.761579	-0.0084788	0.013812	0.0314922
RAB20	0.646362	-0.00845939	0.15349	0.0201721	8.96741e-63	-0.176261	2.23778e-08	0.0637668	1	-0.000357784	0.813621	0.00836744	0.0110917	-0.0337676	2.5766e-06	-0.055483	0.857561	-0.00651451	0.321065	-0.0161321
NAXD	0.00110774	-0.038454	0.0108553	-0.0317963	0.0945383	0.0216127	0.89159	0.00632265	0.67699	0.0111184	0.0159434	0.0327325	0.824311	-0.00746441	1	-0.00179179	0.15052	0.0226714	0.182992	-0.0197344
PTPN7	0.18124	0.0185191	0.0743797	-0.0239543	0.558361	0.0101243	0.38702	0.0158292	0.205986	0.0209679	1	0.00189192	0.651988	-0.0108551	1	0.000850259	1	0.00168462	0.69014	-0.00921081
ANKRD10	0.00311591	-0.0353168	0.160061	-0.0199289	0.162322	0.0187791	0.795432	0.00833235	0.940327	-0.00586934	0.888855	0.00675381	0.0211181	-0.0314389	0.416043	0.0156003	0.0122432	0.0336953	0.000469746	-0.0420913
1700016D06RIK	0.572304	0.00975717	0.605396	0.00969867	0.428973	0.0124042	0.874521	-0.00665964	0.149858	-0.022814	0.0746141	-0.0263741	0.679757	-0.0103146	0.833708	-0.00751038	0.58857	0.0119593	0.634855	-0.0101611
ARHGEF7	0.700612	-0.00748804	0.666266	-0.00858365	0.920812	0.00386205	0.338908	-0.0168357	1	0.000744591	0.651458	-0.0115804	0.552783	0.0127383	0.653693	-0.010981	1	-0.00134042	0.00530487	-0.0348158
TEX29	0.974923	-0.00279686	0.940848	0.00351647	0.434617	0.0122991	0.737852	0.009405	0.23173	0.0202286	1	0.00286815	1	0.00277274	0.749141	0.00913116	0.33791	-0.017201	0.0365685	0.0276647
LEPROTL1	0.0135134	0.0303427	0.744289	0.0071554	2.7592e-09	0.0654564	0.0468438	0.0275795	0.00224496	0.0390394	1	0.00141988	0.713248	-0.00967934	0.290661	-0.0184571	0.0169295	0.0324977	0.0458638	0.0267022
DCTN6	0.554046	0.0100798	1	-0.000477107	0.910757	0.00405389	0.297956	-0.0177608	1	0.00215451	0.673674	0.0111318	0.845447	-0.00702262	0.89483	0.00622986	0.895168	-0.00567477	0.467227	-0.0131648
GPM6A	0.00963404	0.0315583	3.23073e-13	0.0800603	4.33905e-08	-0.0606091	0.845976	0.0073144	1	0.00161081	0.000179858	-0.0460544	2.67509e-07	0.0596353	1.00725e-09	-0.0695445	0.778427	-0.00814504	0.00267028	0.0370137
SPATA4	1	0.000421685	0.991394	0.0025147	0.921848	0.0038478	0.800839	-0.00823034	0.905574	-0.00670229	0.938182	-0.00548812	1	0.00133976	1	-0.00274925	1	-0.00233074	1	0.00171681
ASB5	0.676509	0.00790766	0.317756	0.0154767	1	0.00111535	0.506731	-0.0134929	0.659919	-0.0114251	0.685009	-0.0108931	1	-0.00304696	0.900119	0.00609478	0.502939	0.0136509	0.747612	-0.00817386
VEGFC	1.83314e-114	-0.236991	8.12743e-15	-0.0849805	0.000399195	-0.0407229	0.278185	0.0182271	0.342664	0.0175288	3.75851e-09	0.0675729	5.63917e-28	-0.118596	1.77495e-16	-0.0911205	4.23165e-38	0.138894	0.679792	0.00940213
AGA	0.810412	-0.00563313	0.313154	0.0155813	1.76579e-14	-0.083217	0.861725	0.00697042	0.990439	0.00450934	0.987913	0.00414196	0.0033703	-0.0376331	0.391507	-0.0161024	1	-0.00304036	0.0911255	0.023518
DLC1	4.08801e-53	-0.162217	1.73778e-08	-0.0632486	6.03656e-22	-0.103447	0.400843	0.0155509	0.696188	0.0107774	0.00957984	0.0345486	1.73038e-07	-0.0604465	1.2468e-07	-0.0613185	0.296997	0.0182135	0.820913	-0.00690823
ERI1	0.990179	0.00251396	6.98108e-06	-0.0515834	1.6571e-10	0.0700565	0.147065	-0.0220945	1	-0.000787546	1	-0.00287903	0.0731923	0.0262427	0.999572	-0.00356503	0.0577956	0.0275052	0.584935	-0.011042
TNKS	0.000975801	0.0388162	0.00532371	-0.0342162	5.50746e-16	-0.0876703	0.0421219	-0.0280258	0.408517	0.016171	0.0107507	-0.0341424	0.444984	0.0149187	0.860214	-0.00694481	0.054922	-0.0277226	0.16172	0.0204673
DUSP4	1.6799e-07	-0.0585762	4.72925e-19	-0.096776	0.00258198	0.0353462	4.9919e-28	0.118444	0.0158065	-0.0327275	4.28186e-05	-0.0494837	1.19516e-73	0.191714	4.98904e-30	-0.123162	6.75279e-13	-0.0806076	1.31841e-26	0.115533
SARAF	1.26823e-06	0.0546045	1	0.00201806	1.41313e-05	-0.0489269	1	0.000734201	0.636942	0.0117986	0.279734	-0.0189781	0.823844	0.00747423	0.0385414	-0.0291421	0.00214672	-0.0393364	9.56606e-05	0.0462238
MRPS31	6.1216e-08	-0.0604639	0.0520656	-0.025598	0.529053	0.0106242	1	0.00175764	0.172696	0.022028	0.161781	0.0223678	1	-0.00276655	0.979995	0.00411602	0.999786	0.0031277	0.0271752	-0.0288999
SMIM19	0.52528	0.0106122	0.0132128	0.0310976	0.265254	0.0158586	0.612413	0.0116487	0.854129	-0.00772699	0.281823	0.018927	0.329547	-0.0174087	0.953672	-0.00474259	0.653455	-0.0107153	0.996514	0.00328656
DKK4	0.46559	-0.0117348	0.701588	-0.0079284	0.893839	0.00437247	1	-0.00239172	1	-0.00189399	1	-0.000265463	0.904076	-0.00573039	0.445355	-0.0149673	1	-0.00109815	1	0.00214592
POLB	0.0101934	-0.0313604	6.33227e-07	0.0565296	0.454705	0.0119348	0.0151743	0.0320073	0.00020249	0.0455912	0.715268	-0.0103408	0.344393	0.0170417	0.541221	-0.013088	1	0.00274996	1.12367e-06	0.0561261
IKBKB	0.00114072	0.0383647	0.766189	-0.00673326	0.427474	-0.0124313	0.745183	-0.009269	0.159528	0.0224697	0.933634	0.00562331	0.00351783	-0.0375071	0.202217	-0.0208351	1	-0.00156531	0.316377	0.0162354
PLAT	2.14747e-148	0.268821	2.14754e-96	-0.218036	2.90112e-128	-0.250542	3.00414e-44	0.148812	6.04825e-107	0.230143	2.57878e-24	-0.110971	1.18086e-14	-0.085591	8.46351e-14	-0.0832384	0.0402059	-0.0290737	0.00152761	0.0386998
AP3M2	7.38121e-39	0.138702	0.0370758	0.0270581	0.0935808	-0.0216676	6.31759e-05	0.0477832	1.11024e-19	0.099498	0.214609	-0.0207162	0.933384	0.00509935	0.000250741	-0.0451259	1	0.00255923	0.122677	0.0219895
KAT6A	6.13013e-14	0.0819293	0.874872	-0.00475486	0.0220274	0.0279478	1	-0.00297842	0.497445	0.0144322	1	0.00237501	0.880658	-0.00628995	0.908958	-0.00589395	1	0.00292569	0.166455	0.0202919
ANK1	0.815301	-0.00554846	0.680126	-0.00831769	0.810511	0.0058776	0.86588	-0.00685502	0.973517	-0.00495002	1	0.000483287	0.991918	-0.00360468	0.397919	-0.0159603	0.9852	-0.00351178	0.678393	-0.00943122
GPAT4	0.765023	0.0063883	0.287955	0.0161645	0.00589894	0.0326901	1	0.00210589	0.99133	-0.00448305	0.681913	0.0109648	0.726221	-0.00943476	0.936055	0.00517384	0.0337673	0.0298237	0.810132	-0.00709696
GINS4	0.297846	-0.0152868	0.517698	-0.0113499	6.1471e-08	0.0599766	0.929436	0.00546707	0.103449	0.0248027	0.888335	0.00677196	1	0.000653753	0.29814	0.0182759	0.315425	0.0177306	0.515177	0.0122894
SFRP1	0.900936	-0.0041085	6.41005e-208	-0.316072	0.534583	-0.0105224	0.0727701	-0.0256318	8.37671e-71	-0.188027	4.48687e-18	0.0956111	0.039533	0.0289662	0.000312976	0.0445709	0.000243638	-0.0453238	0	-0.411091
IDO2	0.93342	-0.00355081	0.83583	-0.00547219	0.17412	0.0183904	1	0.00116995	0.814638	0.00856803	0.158862	0.0224691	0.199309	0.0208442	0.323734	-0.017663	1	-0.00215051	1	0.000849218
IDO1	1	-0.0021022	0.943589	-0.00345376	0.899354	0.00428138	0.920761	-0.0056575	0.86001	-0.00763219	0.851165	0.00758959	0.954726	0.00454782	0.434757	-0.0151898	0.936961	0.00473385	0.344965	-0.0155993
ADAM18	1		1		1		1		1		1		1		1		1		1
ADAM5	0.527514	-0.0105704	1	-0.000748321	0.307967	-0.014857	1	-0.000559346	0.81532	0.00855123	0.974148	-0.00452638	1	0.00338126	0.640013	0.0112347	1	-0.00164441	0.907477	-0.00534455
ADAM9	8.75354e-06	-0.0505497	0.686302	0.00821131	0.024236	-0.0275741	0.192811	0.0205409	0.119185	0.0240549	1	0.00290312	0.176065	-0.0216424	0.204641	0.0207557	0.0226578	0.031399	0.145996	0.0210523
TM2D2	0.670594	0.00802001	0.000653806	0.040556	1	-0.00077238	0.127323	0.0228639	0.358716	0.0171621	1	0.00148006	0.0331264	-0.0297207	1	0.00254412	0.000569883	0.0431011	0.178047	0.019908
PLEKHA2	1.22896e-30	-0.122992	0.0932243	0.0228409	6.50474e-09	-0.0639878	1.89805e-06	0.0554067	0.000301461	0.0445779	0.000622139	0.0428205	5.5297e-19	-0.0976268	0.00783782	-0.0350501	8.82129e-09	0.0661199	0.110568	-0.0225395
SLIT2	1.12097e-09	-0.0674073	0.929216	-0.00373562	1.37051e-171	-0.288338	4.08427e-05	0.0487888	8.72466e-11	0.0732207	5.45372e-13	0.0808427	9.86369e-38	-0.137705	2.67895e-35	-0.133489	1.22601e-07	-0.0614605	2.14919e-123	0.24643
4930555F03RIK	6.33455e-09	0.0644981	0.155389	-0.0201066	3.7229e-07	-0.0565639	0.0242864	0.0302328	2.61123e-05	0.0504276	7.30357e-05	-0.0482451	0.243108	0.019577	0.131072	-0.0233482	1	-0.000972725	0.00126235	-0.0392806
TENM3	1.46767e-06	-0.0543054	3.29724e-29	0.120305	7.134e-07	-0.0552734	5.71054e-09	0.0660936	0.234189	0.0201519	1	0.00043351	0.0281013	-0.030357	0.0356412	-0.0294639	3.14071e-28	0.119636	0.0618746	-0.02537
DCTD	1.52364e-07	-0.0587613	0.000245424	-0.043187	8.88815e-17	0.0899266	4.14101e-05	-0.0487578	0.0359654	-0.0295474	0.0103563	0.0342705	0.300456	-0.0181033	0.790926	-0.00834826	0.00389148	0.0375058	0.000584484	-0.0414836
WWC2	7.71732e-26	-0.11277	0.00268754	-0.0364054	9.56828e-15	-0.0840212	2.88164e-05	0.0495817	0.558602	0.0132325	0.374228	0.0168517	1	-0.00155274	0.515884	0.0135664	0.34731	-0.016988	0.000239647	0.0438712
FGFR1	2.57146e-23	0.106994	0.485505	0.0119886	1.84918e-27	-0.116125	5.43897e-14	-0.0833057	1.16826e-11	-0.0762423	6.11102e-17	-0.0925237	2.93333e-11	0.0747841	2.09113e-44	0.149626	4.06273e-19	-0.0984373	0.0471985	0.0265701
RWDD4A	2.36116e-07	-0.0579321	0.660995	-0.00867821	3.98796e-07	0.0564299	0.0295721	0.0294894	0.858809	0.00765422	0.168169	0.0221483	0.874619	-0.00642931	0.114509	-0.0240738	0.697914	-0.00982378	0.889481	0.0056883
PLPP5	1	-8.41948e-05	0.00612282	0.0337485	0.0180932	-0.028705	0.724137	0.00964991	1	0.00296939	0.990845	-0.00407156	0.34818	-0.0169564	0.476897	-0.0143472	0.737706	0.00896919	2.74552e-06	0.0542809
STAR	1	0.000233967	1	0.000703942	0.560464	-0.0100895	0.828617	-0.00769012	1	0.0035379	0.98585	-0.00418987	1	0.00306	0.357001	-0.0168921	0.812565	-0.00747116	0.887231	-0.00573271
ASH2L	1	0.000609789	0.285914	0.0162189	0.0237861	0.0276486	0.814731	-0.00796942	0.262815	-0.0193773	0.46141	-0.0151482	0.758512	0.00878398	0.964175	-0.00448802	0.408661	0.0156075	0.77539	0.00767513
KCNU1	0.555446	0.0100573	1	-0.00179613	3.94077e-11	-0.0722787	0.686745	0.0103317	0.197045	0.0212545	0.228596	0.0203275	0.770592	-0.00853555	0.614535	-0.0117008	0.804118	-0.00765832	0.556894	-0.0115211
TTI2	0.586426	-0.00950655	0.488275	0.011932	0.722209	0.00741563	1	0.00301709	1	0.00380846	0.50175	-0.0144032	0.34663	0.0169908	0.759727	0.00892443	0.43279	0.0150788	1	0.000308935
MAK16	0.00861284	-0.0319569	1	-0.00163355	2.5554e-73	0.190408	0.574384	0.0122932	0.314022	0.0181519	7.69681e-15	0.0865477	0.430139	-0.0151897	0.947948	0.00493116	0.0120941	0.0337425	9.66697e-10	-0.0688191
WRN	0.710925	0.00732199	0.0267969	-0.0283956	0.0731274	-0.0228437	0.34042	0.0168053	0.335777	0.0176733	0.298463	0.0185317	0.186943	-0.0212673	0.131811	-0.0233111	0.958553	-0.00418144	0.482016	0.0128959
GSR	0.00230925	-0.0362531	0.80791	-0.00599375	0.0575172	0.0239508	0.241405	-0.0191608	0.000136149	-0.0465694	0.821753	0.00820846	1.17737e-07	0.0611546	0.635467	0.011346	0.771253	-0.00829813	1.98083e-08	-0.063699
GTF2E2	0.15784	0.0193266	0.969068	-0.00293602	0.847497	-0.00521296	0.696436	0.0101548	0.230753	0.0202587	0.27896	0.0189982	0.441557	0.014976	0.932039	0.00529075	0.228917	0.020048	0.914393	-0.00519845
RBPMS	4.10908e-06	-0.0521737	1.37055e-09	-0.0675559	7.8564e-06	0.050242	5.5004e-05	0.0481045	0.0194262	-0.0320021	0.0343393	-0.0297501	0.324228	0.0175338	0.00117051	-0.0409973	2.37764e-07	-0.0602529	3.27063e-10	0.0705734
FRG1	0.0958751	-0.0220012	0.00814368	-0.0327901	0.285441	-0.0153797	0.338058	0.0168534	0.139368	0.0232117	0.608957	-0.0123748	0.371272	0.0164489	0.355664	-0.0169225	0.0388237	-0.0292395	0.00327465	0.0363697
ASAH1	0.329579	-0.0145568	0.602885	-0.00974294	1.22713e-13	-0.0806015	0.25099	0.0189165	0.854824	0.00771701	1	0.00272596	0.0114411	-0.0336648	0.719906	-0.00969469	0.81442	0.00742365	0.980719	-0.00365656
PCM1	0.874627	0.00457199	0.785668	-0.00638852	0.000527813	-0.0399651	0.0215696	0.030678	2.82123e-12	0.0783186	0.109925	-0.024475	0.490959	-0.013981	0.917157	0.00571813	0.431328	0.0151075	1	0.000801517
FGL1	0.578061	-0.00965535	0.719616	-0.00759042	0.522096	-0.0107524	0.347204	0.0166688	0.596614	0.0125418	1	0.00314714	0.823187	-0.00748259	0.964737	-0.00447742	1	0.00196582	0.895858	-0.00556935
PDGFRL	0.259138	-0.0162307	6.54891e-05	0.0464943	0.757355	-0.006786	1	0.00286159	0.482533	0.0146941	1	0.0021925	0.442841	-0.0149531	0.625566	0.0115291	0.79126	-0.00788364	0.0988016	0.023121
SLC7A2	0.890865	-0.00428326	0.000840219	-0.0398523	1	-0.00220022	1	-0.00244181	0.411876	0.0160996	0.841841	-0.00778855	1	-0.000390096	0.0104312	0.0340538	0.823602	0.00723393	0.797064	-0.00730517
VPS37A	2.97485e-05	0.0477979	0.170644	-0.0195591	0.201097	0.0175614	0.802346	-0.00820281	0.082759	0.0258877	0.38083	-0.0167136	0.905477	0.00571087	0.283257	-0.0186506	1	0.00107887	1	0.00128752
CNOT7	1.44423e-05	0.0494429	0.0993484	-0.0225232	1	0.00119705	1	-0.00122809	0.0829492	0.025877	0.930838	-0.00569686	0.946556	-0.00475246	1	-0.00115362	0.569341	-0.0123438	0.494453	-0.0126677
FGF20	1		1		1		1		1		1		1		1		1		1
MSMO1	0.185568	-0.0183777	7.6015e-26	0.11308	1.44955e-12	0.077147	0.52151	0.0132248	0.148576	0.0228553	0.788133	-0.00890169	0.238367	0.0196952	5.16819e-07	-0.0586204	0.00310276	0.0382284	1.11519e-09	-0.0685812
KLHL2	7.43467e-33	-0.12743	0.000239619	-0.043249	0.319416	0.0146107	1	0.00105653	0.665116	-0.0113184	0.371494	0.0168998	1	0.00282191	0.760186	0.00891239	0.43488	-0.0150084	0.109643	-0.0225813
GALNT7	1.13321e-69	0.185665	1.98453e-108	0.230949	3.09696e-51	0.15927	0.0924123	0.0245199	0.00013521	-0.0465898	3.90897e-05	0.0497007	0.00838936	0.0347155	0.0024962	-0.038726	1.68035e-06	-0.0564491	1.05764e-35	0.133884
SAP30	7.4394e-06	0.0509058	1.73353e-05	0.0495873	4.58603e-56	0.166613	0.966045	0.00458025	0.000558755	-0.0429479	1	0.00231775	0.0156824	0.0325311	0.466438	0.0145468	0.472214	0.0142674	1.21832e-17	-0.0937482
SCRG1	0.478842	-0.0114801	0.693944	-0.00807584	0.962858	0.00302478	1	-0.00271999	1	-0.00214766	1	-0.0014934	1	-0.0019503	0.712019	-0.00983157	1	0.000205815	1	-0.000733161
HPGD	1	0.00215364	1.5189e-11	0.0745747	0.0642989	0.0234369	1.84067e-06	0.0554681	0.00654889	0.0357659	0.303995	0.0183972	1	0.00267252	0.507666	0.0137404	0.000206436	-0.0457471	1	-0.00296973
EDNRA	6.30137e-14	0.0818917	0.769844	-0.0066746	4.11027e-82	-0.20138	0.340545	-0.0168019	0.705619	-0.0106074	0.788172	-0.00889873	2.61674e-07	-0.0596806	0.00136339	-0.0405259	0.002711	-0.0386292	9.38728e-05	0.0462684
TMEM184C	0.0111431	-0.0310387	0.525847	-0.0111989	0.00205339	-0.036053	0.0351394	-0.0287957	1	-0.00193457	1	-0.00092627	0.552765	-0.0127417	0.0585007	-0.0273613	1	0.00216073	0.0236204	0.0294565
NR3C2	0.0331021	0.0268618	0.978806	-0.00274519	0.937772	0.00350378	0.116772	-0.0233115	0.912397	-0.00654636	0.697586	0.0106628	1	-0.00148783	0.684386	0.0104046	0.967462	-0.0039174	0.747595	-0.00817525
ISX	1		1		1		1		1		1		1		1		1		1
SIN3B	0.000108325	0.0446957	0.233015	0.0176151	0.0929394	-0.021701	2.20266e-05	0.0501897	0.196463	0.0212702	0.47898	0.0148234	0.849776	-0.00695343	0.625638	0.0115248	0.217962	0.0203937	1	-0.00306418
SORBS2	8.00395e-60	-0.172126	2.15656e-108	0.230909	2.90043e-06	0.0523865	3.71205e-17	0.0924218	3.01296e-26	0.114944	0.910506	0.00621594	0.313281	0.0177892	5.88121e-05	-0.0486986	2.3161e-06	-0.0558036	0.387773	0.0146834
IRF2	5.26548e-06	0.0516457	0.00686302	-0.0333693	0.0351815	-0.0260731	0.879859	-0.00654962	1.30945e-06	0.0567301	0.0106962	-0.0341611	1	0.00211838	0.18207	-0.0214624	0.00104445	0.0414137	6.11653e-17	0.0918066
CASP3	0.0225737	-0.0283877	0.697286	-0.0080184	0.170931	0.0184957	0.190547	0.0206065	0.984254	0.00468576	0.4122	-0.0160606	0.597432	0.0119233	0.47384	0.0144001	1	0.00233175	1	-0.00257961
CENPU	0.037446	0.0263459	0.480409	0.0120858	7.25858e-19	0.0956268	0.809789	-0.0080565	1	0.00139684	0.795795	0.00875579	1	0.00251442	0.0769594	0.0260788	0.976384	0.00373228	0.0543084	-0.0259656
CFAP97	0.000406761	-0.0412638	8.28391e-09	0.0645368	0.698253	0.00780167	0.195079	0.0204634	0.0565234	0.0276494	0.771454	-0.0092696	0.243049	0.0195809	0.239947	-0.0197563	0.718229	-0.00942126	0.021164	0.0298855
SLC25A4	0	-0.436303	4.41372e-05	-0.0474435	0.4012	0.0129472	4.12448e-51	0.159877	1.21061e-34	0.13203	0.00195422	0.039594	1.53938e-07	-0.0606665	0.572235	-0.0125124	0.719156	-0.00940492	0.082327	0.0240125
UFSP2	0.449716	-0.0120436	0.695707	0.00804403	0.0868783	0.0220214	0.144766	0.0221736	0.959895	0.00532803	0.617958	0.0122174	1	0.00238615	0.0217911	-0.031384	0.675038	0.0102565	0.665313	-0.00965947
ANXA10	1	-0.00140735	0.147845	0.0203868	0.47506	0.0115709	0.518426	0.01328	0.668716	0.0112615	0.719443	0.0102756	0.879197	-0.00632126	0.652117	0.0110093	0.25819	-0.0192132	0.676385	0.00946885
PDLIM3	1.56773e-06	-0.0541724	0.14088	-0.0206516	0.558563	0.0101203	0.569637	-0.0123738	0.970372	-0.00504752	0.741446	-0.00985987	0.482487	0.0141534	0.943186	0.00501848	0.272577	-0.018848	0.460499	0.0132964
LRP2BP	0.820418	0.00546428	0.969488	-0.00292666	0.659882	0.00843567	0.974258	-0.00436527	1	0.00147282	0.540455	0.0136887	1	0.0026236	1	0.000720967	0.383981	0.016139	0.560057	0.011473
TLR3	1.25586e-06	-0.0546242	0.246387	-0.017251	0.745486	0.00700605	0.695872	-0.0101671	0.593939	-0.0125911	0.516664	-0.0141321	0.0441014	0.0285076	0.926599	0.00549629	0.0445961	-0.0286401	0.504767	0.0124751
CBR4	0.35119	0.0140813	0.456224	-0.0125492	0.517327	-0.0108402	0.429995	0.014968	0.159916	0.0224576	0.20162	-0.0210973	0.673195	0.0104339	0.640476	-0.0112283	0.611514	-0.0115281	0.0799986	0.0241573
SH3RF1	1.60066e-05	-0.0492128	0.0201399	0.0295068	3.14279e-82	-0.201523	3.82104e-05	0.048941	1.23873e-08	0.0652791	0.0340798	0.0297824	0.0370241	-0.0292574	0.129841	0.0234074	5.73464e-07	0.0585616	0.016064	-0.0309224
NEK1	4.92496e-08	-0.0608648	0.377236	-0.0141486	0.00476714	0.0333866	0.823067	0.00781498	0.407785	0.0161859	1	0.00318177	0.000211796	-0.0453521	0.0944382	-0.0250704	0.000151629	0.0465098	0.000499859	-0.0419241
MFAP3L	0.000704239	0.03975	4.12053e-11	-0.0730903	0.457944	0.0118687	0.00525807	0.0356364	0.0164489	0.0325907	0.0271068	-0.0306824	6.17085e-05	-0.0483456	0.111433	0.024222	0.25819	0.0192125	0.00366065	-0.03602
TRIML1	0.0451336	0.0255372	0.0252006	-0.0286388	0.792855	0.00619163	0.000283612	0.0440613	0.615675	-0.0121924	0.920019	-0.00598337	0.850448	0.00694303	1	0.00129732	0.0708803	0.0265651	3.97138e-08	0.0624627
N4BP1	1	0.000817742	0.413404	-0.0133961	0.454272	0.0119425	1.00842e-06	0.0566639	0.234094	0.0201548	0.238393	-0.0200675	0.0583342	-0.0272817	1	-0.00351541	1	0.00277086	0.086465	-0.0237796
CBLN1	3.6651e-15	0.0856321	4.32961e-25	0.111398	0.000154257	0.043209	7.23587e-41	-0.143033	2.00928e-33	-0.129698	0.000688235	-0.0425506	3.05112e-44	-0.149065	2.63747e-29	0.121672	0.634554	-0.011071	0.118386	0.0221693
HEATR3	0.469387	-0.011658	0.119608	0.02155	4.16956e-22	0.10384	0.36134	-0.0163617	0.416124	-0.0160117	0.0364078	0.0295086	0.382859	-0.0161904	0.13127	-0.0233392	0.0638329	0.0270506	0.0126844	-0.0318075
ADCY7	0.238576	-0.0167755	0.612287	-0.00957788	0.976334	-0.00273691	1	-0.00119579	0.581038	-0.0128152	0.760356	-0.00948758	0.965035	0.00431319	1	0.00300929	0.885108	0.00590145	0.851642	0.00636779
BRD7	0.351386	0.0140746	6.93075e-07	0.0563542	4.19161e-08	0.0606737	0.50911	0.0134516	0.820844	0.00841398	0.852199	-0.00755362	0.162436	0.0221278	0.105085	-0.0245161	0.957607	0.00421313	0.57002	-0.0112918
NKD1	1.04241e-17	0.092829	0	0.400922	1.94881e-24	0.109369	2.09138e-31	0.12541	3.45425e-14	0.0843115	0.00196473	0.0395725	7.58938e-28	0.11831	1.41952e-46	-0.153185	5.20306e-05	0.049099	2.92211e-39	0.140381
SNX20	0.849297	-0.00498836	0.00444051	0.0348115	0.26934	0.0157612	1	0.000695912	0.95752	0.00541634	0.915605	-0.00611492	0.508747	0.0136092	0.508654	-0.0137096	0.693887	-0.00989344	0.911773	0.00524258
SALL1	1.5531e-124	-0.246921	2.90518e-12	-0.0769779	7.48176e-208	-0.315981	0.00120937	0.0400989	0.0866123	-0.0256734	0.891863	-0.00667302	2.202e-18	0.0960495	1.94289e-21	0.104058	4.70774e-10	-0.0709292	9.28889e-08	-0.0609084
RBL2	0.615212	-0.00899976	0.241496	0.0173895	0.460402	0.0118218	0.936493	-0.0052509	1	-0.00369444	0.432212	-0.0156857	0.136931	0.0230932	1	-0.000832993	1	-0.00263352	0.693075	0.00914144
AKTIP	1.70678e-07	-0.0585443	0.981838	0.00269277	0.127838	-0.0200743	0.181829	-0.0208891	0.754861	-0.00964419	0.914841	-0.00612975	1	0.000477508	0.928527	-0.00539196	0.211245	-0.0205798	0.00279176	0.0368738
EIF2AK3	0.0499094	0.0251037	0.717348	0.00762755	0.00845215	-0.0314615	0.400994	-0.0155465	0.872495	0.00735863	0.78732	-0.00892538	1	-0.00119596	1	0.000990713	0.14336	-0.0229434	0.739795	0.00830405
GINS3	0.492441	-0.0112003	0.798444	0.00616048	0.000535657	0.0399256	0.917919	-0.00573968	1	-0.000743829	1	-0.00021841	0.402135	0.0157828	0.959679	0.0046039	0.937533	0.00471709	0.016236	-0.0308788
SETD6	0.00224769	-0.0363375	0.459076	-0.0124947	1.20101e-08	0.0629149	0.732002	0.00950288	0.592803	0.0126081	0.468958	0.0150115	0.250498	-0.0193678	0.30251	-0.0181812	0.10069	0.0248452	0.00429838	-0.0355146
GOT2	1.20746e-26	-0.114559	7.37514e-07	0.0562331	2.49655e-06	0.0527054	0.0338467	-0.0289483	0.24939	-0.0197372	0.857694	0.0074333	0.977594	-0.00400696	0.755267	0.00902366	0.0125791	0.0335969	2.74404e-09	-0.0670929
CDH11	9.4422e-70	-0.185772	0.000460274	-0.0415168	4.65839e-18	0.0934653	3.57854e-06	-0.0540963	0.115999	-0.0241955	0.000504035	-0.0433768	1.21814e-57	0.169904	0.0821912	-0.0257508	0.18622	-0.0213591	7.22161e-68	0.184071
SMAD1	5.84536e-09	0.0646369	1.95591e-12	0.0775411	3.31673e-06	0.0521021	0.0988108	0.0241592	0.203072	-0.0210584	0.680699	-0.010996	0.277052	0.0186949	0.198504	-0.0209496	0.00225248	0.0391967	0.346741	-0.015559
LSM6	0.00681325	0.0327629	8.43253e-08	0.0603913	4.47741e-31	0.123698	1	-0.00324101	0.970041	-0.00506204	0.395846	0.0163881	1	-0.00236285	0.236992	0.0198414	0.00741047	0.0354512	4.96151e-06	-0.0530286
SLC10A7	3.34055e-05	0.0475266	0.666322	-0.00857882	9.54031e-06	-0.049807	1	-0.000837825	0.781575	0.00916179	0.0276535	-0.0306101	0.975824	0.00405162	0.573378	-0.0124912	0.039613	-0.0291334	0.854055	0.00632922
POU4F2	1	0.000715144	0.693944	0.0080749	2.52998e-10	-0.0693812	0.902309	0.00608756	0.910907	0.00660092	1	0.00376227	0.47579	-0.0142871	0.0194301	-0.0318174	0.797588	-0.00777711	0.577323	0.011165
TNPO2	0.113858	-0.0211182	1	-0.00156786	0.0615295	0.0236427	0.209827	0.0200211	0.197671	0.0212304	0.980104	-0.0043625	0.318249	-0.0176828	0.438977	0.0150913	0.25802	0.0192215	0.755456	-0.00802676
VPS35	0.0259427	0.0278394	0.744862	0.00714066	0.0111621	0.0304815	1	0.000310678	1	-0.00355015	0.74765	0.00974199	1	0.0032088	0.00621375	-0.0358195	0.35996	0.0166976	0.00272902	0.0369435
ORC6	0.0114839	0.0309279	0.296473	0.0159669	4.08986e-17	0.09087	0.13595	-0.0225252	0.0375919	-0.0293613	0.210456	0.0208325	0.971954	0.00415699	0.088686	0.025387	0.131728	0.0234256	0.689321	-0.00922749
MYLK3	0.982533	-0.0026512	1	0.00172332	0.53544	0.0105088	1	0.000364817	0.91201	0.00656736	0.906182	0.00632578	1	0.00331006	0.54191	-0.0130681	0.246776	0.0195353	1	-0.00291192
GPT2	0.0952517	0.0220368	0.0247876	0.0287054	0.6438	0.00869041	0.99598	0.00381194	0.960269	0.00530278	0.0324525	-0.029977	0.000107111	0.0470402	0.00277861	-0.0383912	1	9.53037e-05	0.0239638	-0.0293968
DNAJA2	0.00509554	0.0337359	0.0503165	0.0257482	4.01515e-21	0.101412	0.703176	0.010024	1	0.00116658	0.00114488	0.0411397	0.675573	0.0103931	0.58343	-0.0122883	0.00175883	0.0399186	7.78895e-11	-0.0728117
ITFG1	0.140662	0.0199678	0.992551	0.00248501	0.0163858	-0.0290784	1	0.000288105	1	0.0017808	0.857857	-0.0074229	0.23891	-0.0196796	0.305946	-0.0181114	0.499551	-0.0137189	0.865787	0.00611052
RFX1	0.000834649	0.0392682	0.681399	-0.0082971	0.443206	-0.0121426	1	-0.00223487	0.503006	0.0143254	0.0333308	-0.0298718	0.796228	0.00801965	0.949308	-0.00488246	0.707864	0.00962338	0.38488	-0.0147482
TECR	0.00312933	0.0353027	0.462883	0.0124263	3.07933e-06	-0.0522599	0.790596	-0.00841043	0.877799	0.00724587	0.383552	-0.0166402	0.306769	-0.0179389	0.321182	0.0177329	0.114618	0.0241581	0.00112933	-0.0396091
TBC1D9	0.00257977	-0.0359123	1.63843e-14	0.0840674	0.00107458	0.0379731	1.99128e-06	0.0553058	1.16296e-05	0.0522036	0.00855973	0.0349404	0.346811	-0.0169867	0.253186	0.0194166	1	0.0031011	0.201698	-0.0191581
UCP1	0.10923	0.0213316	0.298867	-0.0159088	0.752619	0.00686385	1.23437e-05	0.0514749	0.0317975	-0.0300528	0.727486	-0.0101393	0.0438886	-0.0285266	0.479084	0.0142974	0.757293	-0.00855678	1	-0.00308985
ZFP330	0.943654	-0.00336317	0.318314	-0.0154654	0.00169852	0.0366224	0.450119	0.0145631	0.825102	0.00832651	0.652462	0.0115643	0.771438	0.00851171	0.348323	-0.0171064	0.996113	0.00323422	1	0.000567726
IL15	0.479484	-0.0114655	0.426402	0.0131358	1.83923e-06	-0.0533444	0.839137	0.00745745	0.898613	0.00686164	0.578425	0.0129625	0.88127	-0.00627886	0.848429	-0.0071677	0.663051	0.0105214	0.830342	0.00675661
GAB1	1	-0.00131697	0.621754	0.00939542	2.78934e-08	-0.0614093	1	0.0034622	0.0903646	-0.0254584	0.0747662	-0.0263633	0.00026797	0.0447692	0.885693	0.00641944	0.78859	0.00794345	0.317522	-0.0162056
SMARCA5	1	-0.00134655	0.871342	0.00482234	6.17532e-33	0.127421	0.975554	-0.00434305	1.43038e-05	0.0517487	0.00615037	-0.0360492	0.627505	-0.0112923	0.293174	-0.0183939	0.0531679	0.0278712	0.00481048	-0.0351391
HP	0.926893	-0.00366165	0.953911	0.00323514	0.00745898	-0.031891	1	0.00287248	1	0.00298181	1	-0.000210874	1	0.000163138	0.547785	-0.0129605	0.932947	-0.00483293	0.573022	0.0112369
TXNL4B	0.268286	0.0159999	0.136444	0.0208373	0.473602	-0.0115951	0.42128	-0.0151349	1	0.000765754	0.886556	0.00681986	1	-0.0030718	0.705378	-0.00997109	0.581566	0.0120968	0.893556	0.00560434
CES1F	0.56958	0.00980621	0.898648	0.00430906	1	0.00139381	0.700082	-0.0100711	0.836842	-0.00805889	0.987303	-0.00415404	0.937322	-0.00499504	1	0.00342277	1	-0.00276065	1	0.00161177
PMFBP1	1.88515e-06	0.0538007	0.0324168	-0.0276201	0.893175	-0.00438672	0.688265	-0.0102999	0.324697	0.0179017	0.0153111	-0.0328721	1	0.000221852	0.40556	-0.0158016	0.514058	0.0134326	0.911408	0.00525314
ZFP821	0.0189701	-0.0290703	1	-0.00141112	1	-0.000441015	1	-0.0027146	0.480041	0.0147487	0.634697	-0.0119181	0.754378	0.00887109	0.906327	0.00595173	0.906787	0.00541683	0.0361798	0.0277098
IST1	2.29126e-14	-0.083243	3.26617e-05	0.0481457	0.000115469	0.0439401	2.20078e-06	0.055093	0.157949	0.0225238	0.317477	-0.0181084	0.455771	0.0147039	0.00320067	-0.0379499	0.935213	0.00478016	2.38938e-07	0.0591306
DHODH	0.0108659	-0.0311323	0.451404	-0.0126497	9.1033e-07	0.0547831	0.302703	-0.017651	1	-0.000399417	0.289029	0.0187539	0.265477	-0.0189794	0.315685	-0.0178591	0.378614	0.0162605	0.00736519	-0.0337288
AP1G1	0.266004	0.0160554	0.300868	0.0158617	0.00478595	0.0333738	0.846246	-0.00728896	0.500167	0.0143829	0.780685	0.00904747	0.785953	-0.00822662	1	-0.00288115	1	0.00217897	0.984706	0.00353209
PHLPP2	1	4.98879e-06	0.0332618	0.0275158	0.000429651	-0.0405255	0.184176	0.0208075	0.201546	0.0211065	1	-0.00286558	0.950875	0.00464349	0.627686	-0.0114908	0.900259	-0.00555968	0.770197	-0.00776654
IRX3	0	0.654063	1.68025e-89	0.210243	2.15708e-19	0.0970094	1.52934e-08	-0.0644203	0.00887659	0.0347778	3.1002e-08	-0.0640042	0.830147	-0.00734968	2.35779e-07	0.0601331	8.96379e-32	-0.126911	1.15331e-29	-0.122018
IRX5	0	0.613604	7.1638e-62	0.175206	7.84896e-17	0.0900783	2.31447e-22	-0.105689	1	-0.00129104	0.591447	-0.0127107	1.24569e-09	-0.0689766	3.22202e-22	0.10593	1.32188e-41	-0.145072	1.8548e-27	-0.117376
IRX6	7.57349e-08	0.060074	1	0.00231874	0.924961	-0.00378766	1.8939e-08	-0.064059	1.80865e-06	-0.0560766	1	0.00143044	0.00525759	-0.0362169	0.0644911	0.0269294	0.0869703	-0.0255744	0.306622	-0.0164533
MMP2	0.185129	-0.0183928	0.0120225	0.0314322	1.5691e-28	-0.118418	0.457387	0.0144062	0.296438	0.0185572	0.345272	-0.0174622	0.597582	-0.0119082	1.81586e-05	-0.0513615	0.0555165	-0.0276768	0.00459414	0.0352939
GNAO1	6.2326e-05	-0.0460428	0.0233157	0.0289454	4.31138e-20	-0.0988153	2.55347e-18	0.0955616	0.00111362	0.0410684	0.0374921	0.0293872	0.706145	0.00981254	1	-0.00188503	9.76937e-21	-0.102526	2.35195e-05	0.049577
ST3GAL2	0.738329	0.00687234	0.850009	-0.00521012	0.0309707	-0.0265976	1	-0.00160176	1	0.00208475	1	0.000207888	0.540084	-0.0129846	0.587904	-0.0122098	0.943593	0.00455855	0.415404	0.0141494
IL34	0.368314	0.0137107	0.817437	-0.00581951	0.742025	0.00707101	0.00134466	0.0397904	0.427438	-0.0157621	1	-0.00223591	1	-0.00223365	1	0.00278181	0.661602	-0.0105563	1	0.00240097
AMFR	0.960414	0.00306878	0.032517	0.0276068	2.34038e-09	-0.0657372	0.228831	0.0194978	1	0.00189068	0.246392	0.0198445	0.0658255	-0.0267312	1	-0.000467097	0.000111737	-0.0472626	0.163942	0.0203783
COG4	0.528317	0.0105515	0.101656	0.02241	0.118903	-0.0204535	0.83658	-0.00751929	0.0827415	0.0258923	1	-0.00195143	1	0.00221436	0.937075	-0.0051602	0.886796	-0.00585829	0.610354	0.010593
NUDT21	0.0508459	0.0250205	0.47696	0.0121484	7.85321e-11	0.0712206	0.260162	0.0186849	0.969392	0.00507977	0.320425	0.0180404	0.9849	-0.00379206	0.973424	-0.00424407	0.388626	0.0160356	0.0161246	-0.0309049
BBS2	0.199524	0.0179243	0.484345	-0.0120141	0.0161218	-0.029137	0.774581	0.00871772	1	0.00289545	0.0768099	-0.0262252	1	-0.00274104	1	-0.0028624	0.932701	-0.00483878	1	0.00140387
CENPN	9.31554e-05	0.0450723	0.629528	-0.00925585	9.55304e-17	0.0898374	3.5407e-06	-0.0541198	0.920285	-0.006365	0.823869	0.00816215	0.412436	0.0155659	0.707385	0.00993696	0.226357	0.0201225	1	0.000771044
MT4	1		1		1		1		1		1		1		1		1		1
CDYL2	1	0.00110799	0.542053	-0.0108651	0.000757887	-0.0389643	0.0625827	0.0263222	0.608815	-0.0123208	0.421946	0.0158721	1	-0.00252692	1	0.00161547	0.95551	-0.00427133	0.219285	-0.0186605
MT3	2.5462e-08	0.0620539	3.70293e-23	-0.106941	2.07754e-14	-0.083001	1.75234e-23	-0.108347	9.46734e-08	-0.0616935	0.786468	-0.00894083	4.25464e-05	-0.0492229	0.0385215	0.0291472	5.99839e-21	-0.103046	1	-0.00184535
MT2	4.13732e-18	-0.093917	6.07054e-18	-0.0938456	0.065739	-0.0233332	0.0247382	-0.0301597	8.66422e-06	-0.0528446	1	-0.00334744	1	0.00245547	0.00987026	-0.0342465	1.30314e-05	-0.0522193	0.0209402	0.0299298
MT1	0.000231519	-0.0427592	1.56861e-27	-0.116756	0.0347236	-0.026127	3.53177e-27	-0.116632	1.31858e-22	-0.106666	0.000174606	-0.0461286	0.731224	0.00934803	0.737788	0.0093537	0.000586585	-0.0430146	2.28861e-15	-0.0873048
SLC12A3	1	-0.00102481	0.262801	0.016802	0.205396	-0.0174362	1	-0.00185124	0.816342	0.00852532	0.862692	-0.00731889	1	0.00279541	0.980751	-0.00408918	0.962056	-0.00407023	0.627168	-0.0102878
NUDT7	0.650711	0.00838103	0.110318	0.0219702	0.442223	0.0121593	0.00118632	0.0401567	0.0667073	0.0268828	1	0.0028	0.343539	-0.0170713	0.84587	-0.00723621	0.822256	-0.00727698	0.0544832	0.0259507
HERPUD1	5.67591e-06	0.0514849	4.09412e-15	0.0858673	3.09754e-05	0.0471261	0.943822	0.00511481	0.86764	0.00747807	0.326097	0.0179015	1	0.000710596	0.428551	0.0153119	0.0406629	-0.0290249	1	-0.00160661
CNTNAP4	0.640928	-0.00855777	1	-0.00198476	0.537751	-0.0104674	0.545042	0.0128028	0.954626	0.00549062	1	-0.00377393	0.263186	0.0190356	0.499921	0.0138849	0.556134	-0.0126165	0.898535	-0.00552513
FAM192A	0.00226189	-0.0363176	0.0679936	-0.0243796	0.0256959	0.0273419	0.679229	0.0104539	0.874028	0.00733088	0.755325	0.00960081	0.525604	-0.0132648	0.991619	0.00380791	1	-0.00218135	0.015193	-0.031134
PLLP	0.599441	-0.00927574	0.498041	0.0117347	0.350274	0.0139545	1	0.00017106	1	0.000395555	1	-0.00211707	1	0.000912025	1	-0.000748683	0.204114	-0.0207896	0.343955	0.0156242
ARL2BP	0.326924	0.0146142	0.71253	0.00772129	0.708435	-0.00764255	0.0686213	0.0258982	0.414546	-0.0160449	1	-0.00235495	0.00889234	-0.0345262	1	-0.00331407	0.573387	0.0122587	1	0.00278631
CX3CL1	8.50471e-64	0.177713	0.0768065	-0.0238034	0.0662371	-0.0233006	6.54442e-22	0.104601	3.36493e-38	0.138617	0.00217729	-0.0392681	0.0366066	-0.0293046	8.21725e-05	-0.0479121	0.823839	0.00722852	8.36666e-16	0.0885721
CCL22	1		1		1		1		1		1		1		1		1		1
CCL17	2.19834e-05	0.0484929	0.764223	-0.00677326	0.184714	0.018056	1	-6.31595e-05	5.24859e-05	0.0488514	1	-0.000953209	0.538785	0.0130028	0.932038	-0.00529506	1	0.00229827	0.990467	0.00340286
CIAPIN1	0.0765975	0.0231121	0.0410296	0.026638	1.24193e-08	0.0628561	0.909801	-0.00594673	0.716969	-0.010395	0.771454	0.00926118	0.895043	0.00594638	1	0.00279268	0.225454	0.0201568	0.0656594	0.0250954
COQ9	0.000206495	0.0430511	0.0523483	-0.0255733	0.843266	-0.00529714	0.956431	-0.00477686	0.986022	0.00462911	0.104309	-0.0247255	0.521066	-0.0133481	0.822372	0.00770226	0.399964	-0.0157953	8.09782e-05	0.0466378
POLR2C	0.00313053	0.0353011	2.41463e-05	0.0488453	1.14188e-09	0.0669376	0.865747	-0.00686358	1	0.00239785	5.84507e-07	0.0585442	0.90383	-0.005734	0.532122	0.013276	0.0512158	0.0280365	0.976509	-0.0037606
ADGRG1	6.60135e-07	0.0559227	1.25013e-100	0.222678	0.00196335	-0.0361872	2.78948e-09	0.0672992	1.19495e-11	0.0762058	1	0.00204413	5.34603e-08	0.0625783	0.00150691	-0.0402257	8.08299e-12	-0.077106	0.472224	0.0130749
DRC7	0.194963	-0.018068	0.795733	-0.00620605	1	0.00171694	1	-0.00139517	1	-0.000954557	1	-0.0025608	0.98892	0.00368289	1	0.00224265	0.752904	0.00864861	0.919013	-0.00505852
KATNB1	0.255951	0.016308	0.367994	0.0143447	0.487093	0.0113649	0.861245	-0.0069907	0.748233	-0.00979697	0.797094	0.00872232	1	-0.00284688	0.737788	-0.00934949	0.714302	0.00948845	0.161724	0.0204653
KIFC3	0.00228936	0.0362802	0.00702524	-0.0332918	0.152895	-0.0191134	8.76988e-11	0.0728203	0.470483	-0.0149241	1	0.00222215	1	0.00303734	0.019878	-0.0317324	0.200021	-0.0209091	0.00763842	0.0336011
CNGB1	0.225077	-0.0171535	1	-0.000104927	0.827868	0.00556498	1	-0.00163524	1	-0.0015388	0.75825	-0.00953248	0.284424	0.0185046	0.742842	-0.00925145	0.430552	-0.0151285	1	0.000784308
MMP15	0.238659	-0.0167726	0.995051	0.00242979	9.46912e-05	-0.0444314	0.532945	0.0130215	0.755955	-0.00962166	0.501806	0.0144018	0.00308421	-0.0379118	0.775296	0.00863586	0.109507	0.0243955	1.00228e-05	-0.0515076
TMEM38A	0.560832	0.00996328	0.529242	0.0111318	1	0.000216761	0.824784	0.00777681	1	-0.000681779	0.056832	-0.0276113	0.610435	-0.011644	1	-0.00113237	0.839998	-0.00688707	0.643443	0.0100258
USB1	0.000563506	0.0403769	1.04619e-05	0.0507042	0.374245	0.0134732	0.0900046	0.0246434	1	-0.000408949	0.0211976	0.0316367	0.249653	-0.0193912	0.808454	-0.00797631	1	0.00261357	4.1175e-06	0.0534285
CFAP20	0.745821	0.0067306	5.27431e-07	0.056896	0.00264822	0.0352676	1	0.00240209	0.868957	-0.00745212	0.00414647	0.0373048	1	0.000879845	0.00127952	-0.0407293	0.182567	0.0214883	0.081318	-0.0240711
TPM4	0.000105846	-0.044755	1.39917e-07	-0.0594409	0.00887484	0.031288	0.00240041	0.0381057	0.990139	-0.00452047	0.0705293	0.026638	0.517959	0.0134154	0.0675742	0.0267053	1	-0.000791781	2.80429e-07	0.058826
B3GNT3	1		1		1		1		1		1		1		1		1		1
JAK3	0.469387	-0.0116575	0.706619	-0.00783596	0.9122	0.00402698	0.377718	0.0160217	0.985031	-0.00465839	1	0.000547061	0.853647	-0.00689515	1	-0.000985996	0.729568	-0.0091846	0.457881	0.0133449
PGLS	0.117467	0.0209551	0.00322142	0.0358468	2.90474e-08	0.061336	0.091809	0.0245521	0.0232659	0.0313039	0.787045	0.00893195	0.191927	-0.0210902	0.975968	0.00419999	0.000117357	0.0471323	0.173955	-0.0200432
SLC27A1	0.354915	0.0139982	0.888801	0.00449836	0.344045	-0.014085	0.609986	0.0116951	0.677673	0.011106	0.734695	-0.00999364	1	0.00220222	0.778455	0.00856066	0.247585	-0.0195133	1	0.000318556
1700018B08RIK	0.0292186	0.0273751	0.101626	-0.022413	0.849143	0.00518292	1	-0.00177762	0.81532	0.00854799	0.136592	0.0233133	0.521042	0.0133491	1	0.000242139	0.257946	0.0192237	4.46756e-05	0.0480748
MAP1LC3B	0.000655006	-0.0399526	0.0036237	0.0354663	4.15816e-43	-0.146037	2.85207e-09	0.0672593	0.00895364	0.0347464	0.39982	0.0163064	1	0.0015412	0.731365	0.00947499	0.241885	-0.0196723	7.20111e-05	0.0469214
MVB12A	7.63078e-16	-0.0876139	0.000753288	-0.0401584	0.000670068	0.0393067	1	0.00118737	0.493142	-0.0145123	0.930593	-0.00570409	0.779629	0.00835025	0.923528	-0.00556263	0.0245858	0.031074	0.365142	0.0151638
MTHFSD	0.78124	0.00612379	1	-0.000463746	0.312898	0.01475	0.488227	0.0138358	1	0.00142451	0.0492306	0.0282464	0.422711	-0.0153393	0.97552	0.00421134	0.911481	0.00530682	0.0828976	0.0239795
COX4I1	4.59037e-06	-0.0519405	0.270717	-0.0165808	2.06871e-13	-0.0798779	3.11891e-08	0.063177	0.400213	0.0163258	0.0150383	-0.0329438	0.00114831	0.04085	0.934199	-0.00524001	0.0130888	-0.0334526	4.1998e-08	0.062357
EMC8	6.44122e-14	-0.0818621	0.000399299	0.0418975	2.19399e-16	0.0888137	0.425577	0.0150519	0.0434789	0.0287683	0.000714868	0.0424514	0.164912	-0.0220433	0.00316137	0.0379874	0.0036627	0.0376898	0.879629	-0.00585777
BABAM1	0.10514	-0.0215283	0.961815	-0.00308859	0.749197	-0.00693561	1	0.000792057	0.951008	-0.00561109	0.338022	-0.0176341	0.496718	0.0138638	0.894689	-0.00623616	0.958589	0.0041786	0.995215	0.00330961
GINS2	2.525e-21	0.102198	1.08256e-15	0.0875512	1.22255e-06	0.0541838	0.305838	0.0175715	0.93091	0.00609502	0.249435	-0.019754	0.0437736	0.0285378	0.00365083	0.0375511	0.059276	0.0273908	9.97233e-25	-0.111351
GSE1	5.71428e-22	-0.103773	0.0674193	0.0244222	1.08562e-34	-0.130826	2.67759e-08	0.0634522	5.364e-07	0.0584731	0.688151	0.0108239	0.0223658	0.0312277	1.6665e-26	0.115713	1.09919e-23	-0.109606	0.000998146	0.039967
ZDHHC7	0.149057	0.0196593	0.457888	0.0125162	0.23931	-0.0165028	1	-0.00277077	0.86672	0.00749472	1	0.000577243	1	-0.0014878	0.940756	0.00507124	1	0.00246408	1	-0.000889448
6430548M08RIK	0.463635	0.0117667	0.0105349	0.031898	1	-0.000962799	0.736238	0.00942889	0.628596	0.0119435	0.943223	-0.0053873	0.767147	0.00861755	0.860461	-0.00694005	1	-0.000821052	0.95567	0.00426618
CRISPLD2	0.00688421	-0.0327277	0.0970936	-0.0226418	1	0.000521417	0.492866	-0.013757	0.17972	0.0217858	1	-0.001056	0.906044	-0.00569364	0.91196	0.0058282	0.271733	-0.0188686	0.495048	0.0126547
USP10	6.03212e-05	-0.0461234	0.268104	0.0166519	3.12809e-25	0.111193	0.095324	-0.024348	0.902477	0.00678023	0.242081	0.0199605	0.449272	0.0148376	0.954167	0.00472697	0.0192942	0.0320198	4.91538e-15	-0.0863327
COTL1	0.0445958	0.0255943	3.23199e-26	0.1139	6.2651e-49	-0.155626	8.79247e-08	0.0613131	7.3465e-05	0.0480558	0.0757609	-0.026297	0.740972	0.00913356	0.434821	-0.0151882	3.91872e-10	-0.0712295	5.98275e-40	0.141612
KLHL36	0.0046299	0.0340487	0.223625	0.0178874	0.0249964	-0.027456	0.873138	0.00668671	0.384284	0.0166543	0.887831	-0.00679573	0.352747	0.0168481	0.597334	0.0120324	0.853614	-0.00659323	0.162455	0.0204351
DNAAF1	0.814874	-0.00555519	0.634231	0.00916472	0.615796	0.00915417	0.857015	0.00706911	1	-0.00161587	0.923296	0.00590724	0.463401	-0.0145478	0.960296	0.00458912	0.951749	0.00435703	0.907086	-0.0053516
TAF1C	0.113708	-0.0211266	0.535376	-0.0110011	0.075972	0.0226616	0.251524	0.018898	0.768071	0.00939202	0.269877	0.0192316	0.0600378	-0.0271406	0.0808286	-0.025836	0.522808	0.0132547	0.728003	0.00852376
MAST3	0.195641	-0.0180452	0.597995	-0.00984902	0.215935	0.0171334	0.109481	0.0236422	1	-0.00244132	1	0.00166531	0.970646	0.00418626	0.224046	-0.020196	0.703893	0.00970937	1	-0.00309547
PIK3R2	0.401826	-0.0130177	0.352725	0.0146797	0.00729241	0.0319704	1	-0.000841347	1	-3.49748e-05	0.0636581	-0.0270952	0.569253	-0.0124484	0.861534	-0.00692624	0.933561	0.00481515	0.0539695	-0.0259953
MBTPS1	0.121821	0.0207603	0.597433	0.00985708	5.22994e-05	-0.0458811	1	0.000539492	0.550822	0.0133937	0.837498	-0.00788372	0.0145149	-0.0328158	0.311726	0.0179635	0.787402	0.0079678	0.555954	0.0115375
NECAB2	5.5451e-48	-0.154191	1.24172e-50	-0.158583	1.72731e-50	0.158101	0.000172387	0.0453431	1.10614e-59	0.172879	0.0541252	0.0278386	1.29703e-59	-0.172745	0.000387034	-0.0440274	9.88914e-27	0.116436	0.000213236	0.0441804
IFI30	6.67468e-37	-0.135139	3.72731e-15	-0.0859878	0.00772485	0.0317705	0.639454	-0.0111913	0.0199808	-0.0318888	0.578855	0.0129535	0.0168354	-0.0322766	0.00324246	-0.0379106	1	0.00182682	0.210201	-0.0189074
HSBP1	0.135517	-0.0201838	0.176843	0.0193392	0.00124162	-0.0375487	0.00584826	0.0352751	0.0244807	0.0311133	0.587153	-0.0127929	0.351284	0.0168874	0.474193	-0.0143893	0.00192559	-0.0396564	9.2933e-09	0.0650128
RAB3A	0.110776	-0.0212582	0.375254	-0.0141898	0.161596	0.0188073	1	0.00264404	1	-0.000640059	0.615068	0.0122731	0.663221	0.0106375	1	-0.000354188	0.618673	0.0113816	0.721876	0.0086372
CDH13	7.95614e-07	-0.0555461	5.41502e-08	-0.0612001	0.00269512	-0.035209	6.03569e-14	-0.0831656	1.76671e-19	-0.0989758	0.00405804	-0.0373697	0.74328	0.00908847	1.83997e-09	-0.0685858	0.000127305	-0.0469387	1	0.00241216
PDE4C	0.00108475	-0.0385163	0.411309	-0.0134389	0.969897	-0.00287695	0.549339	0.012723	1	-0.00100665	1	-0.00309928	0.107228	-0.0243818	1	0.00193085	0.298258	0.018178	0.984336	-0.00354766
MPHOSPH6	0.951932	0.0032189	1.19897e-13	0.0814148	0.211762	0.0172516	0.61523	-0.0116004	0.910888	0.00660535	0.224965	0.0204208	1	-0.00137176	0.190307	0.0212053	0.137	0.023207	0.797064	0.00730468
HSD17B2	0.107489	0.0214157	0.45351	0.0126021	0.189091	0.0179267	0.538761	0.0129144	1	-0.00412928	1	-0.00129816	1	-0.000642014	1	0.00124366	1	-0.00107563	1	-0.00229977
BCO1	0.90291	0.00407719	0.993536	0.00246364	9.57959e-18	-0.0926101	0.0345219	0.0288667	0.508691	0.0142209	1	0.00163056	0.54408	-0.0129052	0.00859188	-0.0347265	0.176644	-0.021696	0.422802	0.014002
1700030J22RIK	0.39904	0.0130799	0.0875949	-0.0231526	1.43183e-07	-0.0583984	0.0534525	0.0270095	1	0.00345239	0.442815	0.0154827	0.739706	-0.00916187	0.617627	-0.0116545	0.554049	-0.012656	0.62673	0.0102956
LSM4	1.18835e-09	-0.0673106	3.59983e-06	0.0529937	1.77169e-39	0.139689	0.83019	-0.0076506	0.0876419	-0.0255994	1	-0.00121327	0.105752	0.0244489	0.996451	0.00365098	0.386098	0.0160901	0.830396	-0.00675545
COMP	1	-0.000424665	1	-0.00124898	0.646403	-0.00864569	1	-0.00168405	0.452945	0.0152462	0.905219	-0.00634257	1	-0.000833198	0.606097	0.0118707	0.65308	0.0107287	0.686672	-0.00928024
NTPCR	1.35708e-08	-0.0631682	1.1403e-06	0.0553625	9.91e-08	0.0590916	1	-0.00258503	0.587218	-0.0126995	0.00287131	0.0384422	1	-0.00193158	0.00100871	-0.0414256	0.000375013	0.0442082	0.00518501	-0.0348939
BC021891	0.662065	-0.00818386	1	-0.000927686	6.68917e-05	-0.0452764	1	0.00326908	1	0.00332057	1	0.00146398	0.810608	-0.00774132	0.0354052	-0.0294952	0.402068	-0.0157512	0.517868	0.0122392
MAU2	0.421853	0.0126101	0.375118	0.0141928	0.287216	-0.0153346	0.97685	-0.00430085	0.9487	0.00565173	0.771454	-0.0092617	0.984176	0.00385738	0.35707	-0.0168887	0.746301	-0.00879463	0.721911	0.00863563
PBX4	0.525062	-0.0106204	0.0759868	0.0238537	1.97447e-10	-0.0697783	1	0.00354897	0.837816	-0.0080403	0.538628	-0.013717	0.481374	0.014175	0.0991893	-0.0248074	0.889309	0.00579435	0.703726	-0.00896076
LPAR2	0.018965	-0.0290718	0.386736	0.0139457	4.25751e-12	-0.0755921	0.323388	-0.0171784	0.00287412	-0.0383131	0.675171	-0.0110969	6.41514e-08	0.0622542	1	0.00197285	0.863906	-0.00637543	0.891821	-0.005633
ATP13A1	1	-0.000845872	1	-0.0019943	0.342874	0.0141114	0.0613655	-0.0264109	1	0.00248155	0.320687	-0.0180351	1	0.000606513	1	-0.000471953	0.320839	-0.0175826	0.983512	0.00358856
INTS10	0.276956	-0.0157871	0.824998	0.00567725	0.00837412	0.0314915	0.929436	-0.00546747	0.905023	0.00671428	0.445049	-0.0154408	0.296405	0.018203	0.814175	-0.00784807	1	-0.00155026	0.652802	0.00986792
DCTN1	0.0337172	0.0267863	0.83925	0.00539631	0.125903	-0.0201519	0.40828	-0.0153996	0.452047	0.0152646	0.814283	-0.00835138	0.424703	0.0152934	0.676089	-0.0105768	0.00279412	-0.0385399	0.00022289	0.0440608
PGR	0.00915152	-0.0317418	0.311298	-0.0156194	0.809485	0.00590024	1	-0.0011208	0.157949	0.0225229	0.340123	-0.0175746	0.112858	0.0241305	0.713743	0.0097986	0.626343	-0.0112323	1	-0.000386147
CDH5	1	0.000917627	0.0959164	-0.0227016	0.174746	-0.018369	0.42366	0.0150864	0.730697	-0.0101541	1	-0.00109378	0.921692	0.00534945	0.993546	0.00375089	0.875871	-0.00612773	1	-0.00308953
BEAN1	1	5.24741e-05	0.956806	0.0031756	0.97081	-0.00285557	0.244146	0.0190904	0.707605	-0.0105654	0.763984	-0.00940902	1	0.00211843	0.758467	-0.00895895	0.918944	0.00514467	1	0.000163303
CMTM3	0.0330069	-0.0268751	0.888813	0.00449754	2.71596e-21	-0.101833	0.317969	0.0173047	1	0.00199773	1	0.00222231	0.188559	-0.0212129	0.993735	0.00373904	0.314265	-0.0177616	0.762408	0.00790564
CES2G	1		1		1		1		1		1		1		1		1		1
NAE1	0.191766	-0.0181741	0.000865518	0.0397698	0.25344	0.0161498	0.458452	0.0143872	1	-0.000326879	0.542532	0.0136537	0.46877	-0.0144303	1	0.00179704	0.11938	0.0239354	0.0661232	-0.025066
FAM96B	0.0100429	-0.0314117	1.50285e-06	0.0548059	6.18071e-07	0.0555607	0.00356839	0.03687	0.27547	0.019063	6.21472e-07	0.0584134	1	-0.00180209	0.0251626	0.0308478	0.955085	0.00427932	0.00157502	0.0386099
RRAD	0.540545	-0.0103224	0.38721	0.0139331	0.950252	-0.00327005	0.285497	0.0180465	0.0869116	-0.0256562	0.565372	-0.0132247	0.571017	0.0124084	0.878105	-0.00656182	0.340343	-0.017144	0.269849	0.0173428
CDH16	0.121908	0.0207545	0.010233	-0.0319986	0.934779	0.00356242	0.622214	-0.0114822	0.000177527	0.0459158	0.215249	-0.0207003	0.95006	-0.00465724	0.981618	-0.00404972	0.36342	-0.01662	0.0743609	-0.024503
CAR7	1	-0.00074044	0.917892	0.00395157	0.71713	-0.00750226	1	-0.00349013	0.997819	-0.00425738	0.918347	-0.00602706	0.85313	-0.00690212	0.508654	0.0137101	0.682367	-0.0101035	0.531188	0.0119995
CBFB	0.00165266	0.0372643	2.01334e-06	-0.0542052	0.359371	0.0137636	0.0131856	0.0325239	0.00015045	0.0463233	0.710669	0.0104247	1	-0.000646122	0.482952	0.0142247	0.884437	0.00591316	1	0.000938839
TRADD	0.000532836	-0.0405275	0.000617771	-0.040704	0.96887	0.00290044	0.778058	0.00865244	0.345091	-0.0174828	0.0407041	0.0290489	7.39111e-05	-0.0479112	0.726966	0.00955847	0.794133	0.00783685	0.0294064	0.0285704
D230025D16RIK	0.899844	0.00412709	0.584578	0.0100817	0.746416	0.00698563	0.479325	-0.0140097	1	0.00313189	1	-0.00245485	0.621799	-0.0114408	0.932038	0.00530395	0.898056	-0.0056069	0.422812	-0.0140006
HSD11B2	7.88243e-14	-0.0815884	1.2099e-24	0.110385	0	-0.592931	6.01546e-05	0.047897	0.00162556	0.0399847	0.0115476	0.0338941	0.225553	0.0200675	2.85335e-37	0.137167	8.08299e-12	-0.0771035	0.0167975	-0.0307587
TSNAXIP1	1	0.00171375	0.942925	0.00347253	0.950252	0.00326936	0.725938	-0.00961002	1	-0.000277148	1	0.00135423	0.608252	-0.0116943	0.737851	0.00934777	0.243068	0.0196352	0.756141	-0.00801693
CTRL	1	0.00118795	0.00813722	0.0327932	0.910757	0.0040534	1	0.000346415	0.991284	-0.00448546	0.649456	-0.011627	0.364444	0.0165976	0.995891	-0.00367614	0.693037	0.00991835	0.738226	-0.00833446
PSMB10	5.71557e-06	-0.051467	0.00295498	0.0361176	1.18342e-26	0.114365	1	-0.00362618	0.51976	-0.0139796	0.00915077	0.0347039	0.804652	0.00785254	0.169928	-0.0218641	2.07316e-06	0.0560218	0.00813104	-0.0333863
DPEP3	0.75915	0.0064948	0.836445	0.0054551	1	0.000444497	0.855563	-0.00709478	0.917688	-0.00641225	0.860913	-0.0073527	1	0.00336341	0.966348	-0.00442749	0.840512	0.00687882	0.998175	-0.00325149
DUS2	0.247074	0.0165442	0.55076	0.0106871	0.00321243	0.0346566	0.824589	-0.00778263	0.220671	0.0205407	0.568527	0.0131601	0.750185	-0.00895383	1	-0.00284313	1	0.00147742	0.692097	0.00916609
NFATC3	0.222971	-0.0172154	0.00019787	0.0437431	0.000662028	0.0393402	0.757741	-0.00903676	0.144496	-0.0230177	0.0427754	0.0288471	0.633824	-0.0111784	1	-0.00292067	1	0.00213056	0.412382	-0.014209
PLA2G15	0.174438	0.0187449	1	-0.00112225	0.00778053	-0.0317443	1	0.00271163	0.910907	0.00659778	0.2711	-0.0191963	0.170811	-0.0218311	1	-0.00341287	0.918456	-0.00515845	0.344965	0.0155989
SLC7A6	0.0107938	-0.0311569	0.528956	-0.0111372	0.756422	-0.00680141	0.650045	-0.010989	0.338324	-0.0176137	0.099919	0.0249288	0.363994	-0.0166079	0.818635	0.00778005	0.220646	0.0203113	0.0403716	-0.0272595
SMPD3	2.28843e-28	0.118279	0.0137668	0.0309488	0.978697	0.00268458	0.00314744	0.0372689	1.53448e-09	-0.0687417	0.364206	0.0170515	2.42105e-06	0.0553763	0.0889569	-0.0253734	0.456249	0.0145842	2.94783e-13	-0.0808902
ZFP90	0.0508459	0.0250209	3.62448e-09	0.0659449	0.00142169	-0.0371515	0.982108	-0.00416273	0.869376	0.00744368	0.730558	-0.0100733	0.296251	0.0182063	0.892006	-0.00630021	0.969243	0.00388556	0.460786	0.0132889
HAS3	0.889048	-0.00432012	0.933886	0.00364898	0.615796	-0.0091546	0.553273	0.0126528	0.929038	-0.00614503	0.872658	-0.00710145	0.40047	0.0158195	1	0.00100231	1	0.00181458	0.899726	0.00550044
VPS4A	2.65202e-06	0.0530907	0.255032	0.0170087	1	-0.000959877	0.146378	-0.022119	0.943672	-0.00579651	0.232956	-0.0202139	0.662539	0.0106629	0.811753	0.00790713	0.944085	-0.00454854	1	0.00309763
COG8	0.818927	-0.00549363	0.138913	0.0207297	2.78341e-06	0.0524755	1	0.00251477	1	-0.00272001	1	0.000479758	0.0330327	0.029738	0.111948	-0.0241965	0.782804	0.00806114	0.854799	-0.006314
NIP7	1.77015e-07	-0.0584774	0.000557222	0.0409881	1.03253e-76	0.19472	0.845976	0.00731452	1	0.00407661	1.38792e-08	0.0653987	0.606107	-0.0117432	0.611181	-0.0117653	2.69701e-07	0.0600144	2.40632e-12	-0.0779516
MTMR2	1	0.00172537	0.244591	-0.0173002	0.924315	0.00380009	0.0810829	-0.0251206	0.865121	-0.00752108	0.4122	0.0160579	1	-0.00331452	0.129747	-0.0234122	0.33685	0.0172288	0.313113	-0.0163138
TMED6	0.525062	0.0106216	0.807133	-0.00601027	0.860721	0.00498465	0.0267785	0.0298658	0.618845	-0.0121277	1	0.000592311	1	-0.00338846	1	0.00290451	0.781483	-0.00809798	1	0.000341753
TERF2	0.581045	0.00960237	0.800241	-0.00612335	0.00688023	0.0321714	0.334525	-0.0169304	0.487396	0.0146059	1	0.00191039	0.100583	0.0246884	0.0423277	-0.0287463	1	0.0012143	0.719915	-0.00867592
CEP57	0.0192582	-0.0290087	0.0284897	-0.0281566	3.2322e-05	0.0470253	0.000705669	-0.0416203	0.140833	-0.0231563	0.335017	-0.0176981	0.243061	0.0195787	0.109141	-0.0243372	0.313662	0.0177889	3.13069e-06	-0.054004
CYB5B	7.52232e-06	-0.0508822	1	0.00136836	9.57171e-18	0.0926117	0.679229	0.0104533	0.124156	-0.0238376	0.210693	0.0208229	1	0.000841334	0.312772	-0.0179377	0.108733	0.0244342	0.665424	-0.00965643
MAML2	0.000284697	0.0422147	0.182814	0.0191356	5.87892e-26	-0.112825	0.0360582	-0.0286875	0.0447593	-0.0286445	0.685398	0.010881	0.668783	-0.0105274	2.5179e-24	-0.110867	4.11167e-05	0.0496454	0.104173	0.0228494
1700012B09RIK	0.87651	-0.00454251	0.319092	0.0154458	8.59246e-05	-0.0446709	0.670784	0.0106292	0.791842	0.0089812	0.938477	0.00548064	0.624385	-0.0113702	0.0223028	-0.0312981	0.558994	-0.0125618	0.599902	0.0107803
MRE11A	0.831279	0.00528792	0.59945	-0.00982652	9.02436e-20	0.0979896	0.000390031	-0.0432428	0.756931	-0.00960175	0.215466	-0.0206921	0.665482	0.0105882	0.950166	-0.00484592	0.903997	-0.0054788	0.00719551	-0.0338106
WWP2	0.700049	-0.00749707	1	-0.00127305	0.214266	0.0171814	0.325973	0.0171243	1	0.00173699	0.739877	-0.00988609	0.137932	0.023051	0.826391	-0.00762794	1	-0.00170782	0.470986	-0.0130989
ANKRD49	0.745821	-0.00673022	0.985895	0.00261069	7.79028e-25	0.110285	0.0036538	-0.0367948	0.613937	-0.0122234	0.000326161	0.044533	0.0310169	-0.0299769	1	0.00289374	0.258034	0.0192185	0.0409843	-0.0271917
GPR83	0.0688833	0.0236252	0.0185384	0.0298313	0.0460118	0.024936	0.578579	-0.0122266	0.493142	-0.0145121	1	0.00193569	0.00932562	-0.0343578	0.395785	0.0160185	0.0328327	-0.0299324	0.00971966	0.0327606
IZUMO1R	0.735776	0.00692	0.206136	0.0184057	0.849516	0.00517437	1	-0.000970854	1	-0.00192168	0.788025	-0.00890439	0.59593	0.011966	0.812171	-0.00789461	0.797367	0.00778057	0.899005	-0.00551339
PANX1	0.666628	-0.00808585	0.0935217	0.0228234	0.894105	0.00436867	0.84389	0.00735821	0.9474	0.00571085	0.58713	-0.0127961	0.163505	0.0220891	0.938915	-0.00512009	0.993716	-0.00329171	0.845328	0.00648408
MED17	0.00847052	-0.032015	1	0.00159095	0.000634157	0.0394601	1	0.0026277	1	-0.00152343	0.384294	0.0166165	1	0.00240898	0.441249	-0.015041	0.348589	-0.0169566	0.0128126	-0.0317704
VSTM5	1	-0.00111916	0.735025	0.00732495	0.259965	0.0159842	1	-0.00195888	0.832568	0.00814501	0.884245	-0.00688142	1	0.000237312	1	-0.00115664	0.165976	0.0220786	0.0333947	0.0280524
4931406C07RIK	0.0416009	0.0258927	0.325356	0.0152952	8.73037e-08	-0.0593275	0.0038034	0.0366735	0.920379	0.00636278	0.731413	-0.0100553	0.671401	-0.0104719	0.0820381	-0.0257609	0.0410391	-0.0289889	7.4314e-07	0.0569406
TAF1D	0.0506631	-0.0250365	0.445562	0.0127595	4.43418e-56	0.166637	0.00126138	-0.0399769	0.672407	-0.0111952	9.72934e-05	0.0475565	4.07044e-05	-0.049327	1	4.22861e-06	0.0205301	0.0317822	2.28519e-14	-0.0843363
KARS	0.0114003	-0.0309542	0.2234	0.0178964	3.50888e-12	0.0758714	1	-0.00286935	0.441769	-0.0154664	0.116454	0.024175	0.795157	0.00803534	1	0.00306041	0.127313	0.0236003	0.000249892	-0.0437614
ADAT1	0.649508	-0.00839845	0.0185671	-0.0298248	0.421391	-0.0125561	0.207815	-0.0200764	0.365878	-0.0170049	0.914753	-0.00613352	0.88049	-0.00629575	0.0714633	-0.0264309	1	-0.00204812	0.239076	-0.0181253
GABARAPL2	3.00066e-25	0.111449	8.89893e-09	0.064413	0.0590196	-0.0238326	1.65659e-06	0.0556828	0.964512	0.00518283	0.16439	0.0222767	0.509749	0.0135885	0.890416	0.0063437	0.176136	-0.0217175	5.72257e-06	0.0527257
TMEM231	0.261139	0.0161805	0.381773	-0.0140432	0.745486	-0.00700615	0.131092	-0.0227182	1	0.00218128	0.791893	-0.00883691	1	-0.00143466	0.129137	-0.0234447	0.448588	0.014745	0.48053	-0.0129208
CHST5	0.558418	0.010007	0.18001	0.0192324	1	-0.00194099	0.635759	0.0112529	0.0597281	0.0273954	0.971464	0.00460225	0.586239	-0.0121261	1	0.00236786	0.0833861	-0.0257683	0.623044	0.0103763
TMEM170	0.134309	-0.02024	0.958758	0.00313871	0.651337	0.00857033	0.913085	0.00585348	0.875818	-0.00728792	0.971153	-0.00463395	0.181485	-0.0214674	0.830411	0.00756175	0.889199	0.00580162	0.334857	0.015823
CFDP1	0.0497201	0.0251198	0.087599	0.0231513	3.9137e-13	0.0789906	0.43499	-0.0148621	0.00253925	-0.0386749	0.800149	0.00866724	0.980537	-0.00393641	1	0.00308617	0.0397125	0.0291225	0.0807798	-0.0241071
BCAR1	7.69956e-07	0.0556129	0.369673	-0.014312	1.87905e-06	-0.053301	0.00180005	-0.0389571	1.83156e-10	-0.0720875	0.0463617	-0.0284987	2.48954e-09	-0.0678464	0.0016644	0.0399405	5.56013e-05	-0.0489417	0.0234861	0.0294788
LDHD	0.613055	-0.00903969	1	0.000406216	0.697457	-0.00782015	0.906734	0.00601634	0.928252	-0.00618062	0.911091	-0.00619938	0.996136	0.0035069	0.863428	-0.00689176	1	-0.00265694	0.544701	0.0117456
WDR59	0.217025	-0.017386	1	0.00231583	0.189506	-0.0179129	0.355371	0.0164933	1	0.00330455	1	0.00300665	0.867967	-0.00659777	0.162268	-0.022135	0.547902	-0.0127688	0.71648	-0.00873697
AARS	1.2504e-06	-0.0546338	6.73267e-05	0.0464282	2.6486e-24	0.109057	0.27945	-0.0181911	1	0.00397894	0.860097	0.00737974	0.970618	-0.00419267	0.0258535	-0.0307437	0.133917	0.0233287	0.769587	0.00777827
CDH15	4.18122e-16	-0.088364	0.0106132	-0.0318733	0.850334	0.00515994	0.858921	-0.00703906	0.982785	-0.00472479	0.0863359	-0.0256655	0.00275978	0.0382509	0.568055	-0.0125867	0.131082	-0.0234494	0.105657	0.0227719
BMPER	2.45712e-07	-0.0578552	0.901652	0.00425292	1.05642e-18	0.0951961	0.000373221	0.043357	0.0188813	0.0321064	0.000203587	0.0457277	1	-0.00196292	0.0337403	-0.029685	4.42497e-20	-0.100892	3.69905e-148	0.269197
TBX20	0.0212244	-0.0286343	0.412768	-0.0134099	0.155062	-0.0190356	0.982153	-0.00415847	0.951481	0.00560064	1	0.0019723	0.716883	-0.00960573	0.425233	-0.0153749	0.0565353	-0.0276013	0.417711	0.0141072
AFG3L1	0.440161	-0.0122382	0.00977317	0.0321638	0.0276796	0.0270507	0.313279	0.0174031	0.145187	0.0229897	0.768257	0.00932564	0.606107	-0.011744	0.724726	-0.009606	0.0373313	0.029413	0.501422	-0.0125312
ACAD8	0.271365	-0.0159264	0.335881	-0.0150575	0.278117	0.0155536	1	-0.000784505	0.607882	-0.0123355	1	-0.00353187	0.803986	-0.00786746	1	0.00291866	1	-0.000422517	0.236237	0.0181993
DBNDD1	6.66247e-16	-0.087785	0.162396	-0.0198428	4.25139e-20	-0.0988312	0.192767	0.0205435	0.230746	0.0202609	0.0305533	0.0302119	0.000411869	-0.0436427	0.932706	0.00527333	0.153137	-0.0225619	0.468168	0.0131446
CCSAP	1	-0.00211394	0.00029915	-0.0426689	0.00738322	0.0319264	0.536714	-0.012959	0.718692	-0.010363	0.000133176	-0.0467838	0.000168094	0.0459284	0.995589	-0.0036914	4.91935e-12	-0.0778214	0.700457	0.00902106
ACTA1	0.637745	-0.00860793	0.114743	-0.0217682	0.425696	0.0124657	0.54081	0.0128743	0.67865	-0.0110921	0.0698659	-0.0266812	0.879693	0.00630943	0.982051	-0.00403903	0.854575	-0.00657497	0.594582	0.0108719
ABCB10	0.0537298	-0.0247775	0.688935	-0.00816191	0.513252	0.0109143	0.846246	0.00730388	1	-0.00404215	0.0119272	0.0337699	0.000505687	-0.0430834	0.046706	0.0283203	0.883301	0.00596338	0.983593	-0.00358134
URB2	9.66041e-05	-0.0449818	0.731347	0.00738548	2.35964e-11	0.0730552	0.597225	-0.0119187	1	-0.000293587	0.0995642	0.0249466	1	0.00211945	0.808505	-0.0079737	0.481517	0.0140971	0.00669772	-0.0340454
COG2	1.36479e-05	0.0495698	0.828283	0.00561241	0.0556854	0.0240941	0.916422	0.00577532	0.344285	0.0174976	0.96626	0.00478732	0.674782	-0.0104065	0.307606	0.0180618	0.813348	-0.007453	0.866525	-0.00609823
AGT	0.68441	0.00777626	0.921662	0.00388323	5.89433e-05	-0.0455901	0.67371	0.0105731	0.485574	0.0146465	0.181718	0.0217083	0.262605	-0.019055	0.0496309	-0.0280635	0.420932	-0.0153414	0.242945	0.0180297
CAPN9	1	-0.0011327	0.493285	0.0118253	4.40157e-20	-0.0987914	0.517339	0.0132975	0.606566	0.012361	0.801637	0.00863365	0.420689	-0.0153925	0.0372923	-0.0292813	0.88854	-0.00581331	0.289947	0.0168377
ARV1	0.167461	-0.0189819	0.0434304	0.0263845	2.69504e-07	0.057187	0.950868	-0.00490554	0.829457	-0.00821761	0.0528662	0.0279461	0.520331	-0.0133665	0.24591	-0.0196039	0.39295	0.0159371	0.118573	-0.0221588
2310022B05RIK	0.00741101	0.0324795	0.512417	-0.0114549	0.74752	-0.00696886	0.983781	-0.00411714	0.929038	0.00614223	0.118224	0.0240811	0.197193	-0.0209044	0.169052	0.0218998	0.291418	0.0183606	0.384671	-0.0147525
2810004N23RIK	0.765179	-0.00638401	0.667652	-0.00855211	3.44009e-29	0.11981	0.00846775	-0.034058	0.815318	-0.0085562	0.251853	0.0196971	0.352789	-0.0168466	0.727064	-0.00955551	0.00818603	0.0351011	0.00108869	-0.0397166
GNPAT	0.00169209	0.0371894	0.912348	-0.00405871	0.389185	0.0131889	1	-0.000873427	0.250145	-0.0197125	0.995804	-0.00394802	0.53034	-0.0131678	0.911273	0.00583821	0.81778	0.00737156	0.105657	-0.0227719
SPRTN	0.292493	0.015414	0.103013	-0.0223415	0.0282834	0.0269609	0.981068	-0.00420242	0.288247	-0.0187493	1	0.00105425	0.999476	0.00340374	1	0.00266625	0.943114	-0.00456952	0.101274	-0.0229931
EGLN1	1.04517e-13	0.0812071	3.58488e-21	0.102157	0.332176	0.0143371	0.182351	0.0208692	1	0.00028363	0.0399433	-0.0291269	1	-0.00130178	0.180554	0.0215148	3.88042e-08	0.0635507	9.00965e-40	-0.141295
VPS26B	0.0034174	0.0350257	0.00819979	0.032767	0.0255919	0.0273596	0.487792	-0.0138495	1	4.00542e-05	0.620019	0.0121783	0.521686	-0.0133381	0.0447724	-0.0284966	1	0.00132017	0.201072	0.0191775
JAM3	3.53804e-81	-0.200246	5.22041e-23	-0.106591	3.72365e-48	-0.154384	0.00436914	0.0362321	0.0301181	0.030284	0.86186	-0.0073375	0.840732	0.00711884	2.06576e-05	0.0510687	8.15608e-07	-0.0578764	0.810696	0.00708896
SPATA19	0.679316	-0.00786363	0.998928	0.00235377	0.878231	0.00466709	1	0.00276377	1	0.00228658	1	0.000381856	1	0.00254529	1	-0.000831733	0.761597	-0.0084766	1	-0.000161046
SNX19	0.835083	-0.00522089	0.563502	-0.0104651	0.335294	0.0142722	0.710363	-0.00990324	0.607034	0.0123516	0.120612	-0.0239765	0.960133	0.0044371	0.414643	0.0156254	0.734716	-0.0090596	0.970544	0.00388222
ADAMTS8	1.33524e-08	-0.0631962	1.41043e-07	-0.0594248	0.0746226	0.0227465	0.358626	0.016422	0.276671	-0.0190347	0.108334	-0.0245493	1.99645e-06	0.0557716	1	-0.00269086	1.15743e-07	-0.0615692	4.7626e-05	0.0479218
ST14	1	-0.000296405	0.968471	0.00295236	0.756402	-0.00680219	0.444386	-0.014665	0.957701	-0.00540878	0.755068	-0.00960644	0.960143	0.00443548	1	0.000189195	0.195069	-0.021064	0.551417	0.01162
APLP2	2.66129e-08	-0.0619754	5.56853e-12	-0.0760403	8.74329e-12	-0.0745381	0.130753	0.0227348	0.106516	0.0246433	0.00113158	-0.0411738	0.128922	-0.0234116	0.632543	-0.0114095	0.470467	-0.0143099	0.000246355	0.043799
TRPC6	0.982858	-0.00264532	0.876201	0.0047305	0.895008	0.00435448	1	-0.0020746	1	-0.00213229	0.920019	-0.00599186	0.919764	0.00539075	0.614492	-0.011702	0.845519	0.00676266	1	-0.00262208
BIRC3	0.560811	0.00996461	0.619301	0.00943805	0.683923	-0.00804028	1	0.00266407	0.273155	0.0191214	0.676283	-0.0110692	0.788025	-0.00818474	1	0.00216023	0.38031	-0.0162234	0.226066	0.0184736
DCUN1D5	0.000808714	-0.0393595	7.45812e-06	0.0514394	2.47905e-34	0.130137	1	0.0021966	0.926395	-0.00622837	0.00411847	0.0373277	0.191927	0.021085	0.235156	-0.0198939	0.042343	0.0288625	0.534844	0.0119365
PDGFD	0.000167269	-0.0435957	4.28905e-08	-0.0616318	0.0542279	-0.0242138	0.00427976	-0.0363008	1	0.00378765	0.454986	-0.0152592	0.01955	0.0317232	0.789621	0.0083711	0.256596	-0.019266	1.63838e-11	0.0751653
SESN3	8.31027e-10	-0.0678965	1.85776e-09	-0.0670602	5.97433e-40	-0.140532	2.17634e-11	0.0749186	0.915683	0.00645707	3.74361e-18	-0.0958262	0.533061	-0.0131085	0.538668	-0.0131345	0.24553	-0.0195741	0.140628	0.0212538
USP2	0.0671019	-0.0237496	0.81706	-0.00583514	0.510867	0.0109536	0.0198133	0.0310048	0.90133	0.00680978	0.202291	0.0210781	0.012207	-0.0334368	0.0160154	0.0325252	0.445171	0.0148127	0.00744373	-0.0336914
THY1	0.15076	-0.019594	0.829261	-0.00558987	0.318703	-0.0146288	0.515112	-0.0133458	0.744657	-0.00986704	0.741446	-0.00985852	0.913558	0.00552827	0.0335537	0.0297104	0.374088	-0.0163842	0.978175	0.00372236
NECTIN1	8.19202e-20	-0.0983944	7.72735e-13	-0.0788462	8.4874e-09	0.0635236	5.76968e-34	0.130416	3.68175e-09	0.0673028	0.210203	0.0208415	0.000351045	-0.044071	7.99279e-05	0.047978	4.7806e-05	0.0493005	0.391667	0.0146087
TRIM29	1		1		1		1		1		1		1		1		1		1
OAF	5.61841e-137	-0.258615	1.75041e-24	-0.110018	0.00108225	0.0379524	0.152273	0.0218915	0.581044	-0.0128117	0.0340686	0.0297847	2.28977e-06	-0.0554863	7.54037e-08	-0.0622408	2.06395e-05	0.0512012	0.173805	0.0200491
POU2F3	1		1		1		1		1		1		1		1		1		1
GRIK4	0.0566195	0.0245429	0.00450292	0.0347647	0.19747	-0.0176762	0.0140361	0.0322972	1	0.00267095	0.472719	-0.0149401	8.40051e-05	0.0476143	1.19338e-05	-0.0522807	0.906887	-0.0054087	0.0926586	-0.0234371
SC5D	0.550495	-0.0101418	2.39222e-05	0.0488677	8.67034e-10	0.0673893	1	0.00287166	0.745392	-0.00984953	0.407801	0.0161549	0.083649	0.0256118	6.50448e-08	-0.062504	0.732135	0.00911399	0.982532	-0.00361825
UBASH3B	9.00112e-35	0.131146	1.3138e-41	-0.143772	8.37063e-05	0.0447348	3.0627e-118	0.241347	2.03315e-23	-0.108555	1.86937e-10	-0.0723712	1	-0.000595619	0.0960849	0.0249809	0.951827	-0.00435497	0.00835965	-0.0332919
CRTAM	1		1		1		1		1		1		1		1		1		1
JHY	0.139275	-0.0200236	0.270141	0.0165967	0.91065	-0.00406049	0.0420238	0.0280377	0.737899	0.0100216	0.382997	0.0166629	0.0179732	-0.0320358	0.879062	-0.00654272	0.394888	0.0158934	1	-0.00173671
CLMP	0.686813	-0.00773319	0.00205069	0.0372538	1.00236e-11	-0.074338	1.04167e-14	0.0854547	0.258553	0.0194867	1	-0.000109363	1	-0.00170742	0.00870427	-0.0346796	0.165361	0.0221035	0.540153	0.0118336
REXO2	2.5969e-06	-0.0531355	0.717912	0.00761731	4.91927e-93	0.214159	1	-0.000657191	0.0377521	-0.0293435	0.0673117	0.0268484	1	0.00279551	0.0693427	-0.0265768	5.12309e-05	0.0491359	0.000595295	-0.0414345
NXPE2	0.739892	-0.0068372	1	-0.000268738	0.848337	0.00520152	0.453234	-0.0145039	0.581072	-0.0128092	0.759279	-0.00950559	0.86675	-0.00662645	1	-0.0023995	1	0.000298825	0.728007	-0.00852257
CUL5	0.0540158	0.0247531	0.99001	0.00253987	4.73478e-07	0.0560928	0.935848	-0.00527499	0.685955	0.0109688	0.167755	0.0221664	1	-0.00268207	0.0822453	-0.0257473	0.903877	0.0054927	0.970842	0.00387252
BARX2	0.0435515	0.0256976	0.00141918	0.0383425	2.69388e-223	-0.326928	2.23974e-15	0.0874012	0.00113928	0.0410007	0.394774	0.0164139	5.54042e-07	-0.0582604	1.40978e-33	-0.130205	3.86847e-07	-0.0593363	5.57376e-06	0.0527836
KCNJ5	1	-0.000264082	0.588761	0.0100036	0.394352	-0.0130795	1	0.00199509	1	0.00115426	1	-0.00290784	0.906026	0.00569775	0.693964	-0.0101768	0.825572	-0.0071994	0.992129	0.0033677
ETS1	3.32593e-08	0.0615721	0.0009985	-0.039359	4.82039e-10	-0.068349	0.0705349	0.0257687	0.226443	0.0203902	9.01297e-51	0.16008	4.57471e-08	0.0628616	8.39343e-14	-0.0832519	0.545707	0.0128065	2.21213e-39	0.1406
KIRREL3	0.400833	-0.013039	0.0151585	-0.0305859	2.44649e-23	-0.106797	0.618504	-0.011548	0.000512176	-0.0431823	0.0664086	-0.0269116	0.453211	0.0147501	2.3458e-19	0.0988837	0.746	-0.00880526	0.0546433	0.0259369
ST3GAL4	0.0144993	-0.0300877	0.43203	-0.013024	1.15337e-05	0.0493862	0.972414	0.00440852	0.115138	-0.02423	0.837083	0.00789622	0.367693	-0.0165289	1	0.00191668	0.0684386	0.0267372	0.0129906	-0.03172
DCPS	0.000945829	-0.0389135	0.0215173	-0.0292546	6.43358e-05	0.0453713	0.672221	0.010597	0.545321	-0.0134894	0.888889	0.00675085	0.00157065	0.0399572	0.51802	-0.0135281	0.835566	0.00698713	0.972536	-0.00382976
TIRAP	0.670589	0.00802061	1	0.000316832	0.798118	0.0060967	1	0.00170881	1	0.00179192	1	-0.000978598	0.305063	-0.0179817	0.669243	-0.010704	0.823466	0.00724343	0.249924	-0.0178401
SRPR	0.19764	-0.0179847	0.26817	0.0166501	2.50708e-08	0.0616005	0.452729	0.0145151	0.241588	0.0199278	1	0.000155186	0.525997	0.013254	0.00275522	-0.038418	1	-0.00308747	0.140389	0.0212639
RPUSD4	0.0603256	-0.0242452	0.336053	-0.0150541	0.331416	0.0143544	0.776208	-0.00868523	1	0.00288	1	0.00269478	0.66137	-0.0106841	0.18207	-0.0214615	0.676329	-0.0102206	0.800942	0.00723746
ABHD12	0.00220684	0.0363941	0.0854603	0.0232768	0.816596	0.00577052	1	0.00310195	0.985048	0.00465445	0.269143	-0.0192527	1	-0.00198709	0.507228	-0.0137502	0.422139	0.0153141	0.71372	0.00878559
ACAT1	5.43624e-06	0.0515775	0.606579	0.00967683	0.0191566	0.0284867	1	0.00264607	0.683058	-0.0110144	0.702336	-0.0105775	0.919404	0.00539813	0.130273	-0.0233913	0.981979	-0.00359249	0.0709525	0.0247242
4930510E17RIK	1		1		1		1		1		1		1		1		1		1
RDX	2.68962e-43	0.146446	0.453739	-0.012598	8.51209e-09	-0.0635182	1	-0.00320739	0.876857	-0.00726604	1	-0.0016329	1	-0.000464282	0.367218	-0.0166741	0.831697	0.0070796	0.00498045	0.0350263
FDX1	0.843184	-0.00508531	5.85623e-13	0.0792346	0.0410024	0.0254302	0.016717	0.031632	0.175491	0.0219411	1	-0.00218562	0.311028	0.017845	0.440132	-0.0150722	1	-2.0473e-05	1.6054e-05	0.050449
POU2AF1	1		1		1		1		1		1		1		1		1		1
4833427G06RIK	1	0.00127394	1	0.00192015	1	0.000697381	1	0.0024457	0.533019	0.0137298	1	-7.24316e-05	1	-0.00218367	0.48422	0.0142045	0.716772	0.00944361	0.909914	-0.00528067
PPP2R1B	2.38536e-07	-0.0579128	0.0159012	-0.0304105	1.41249e-14	0.0835111	0.649673	0.0109952	0.206793	-0.0209405	0.00984321	0.0344524	0.7335	0.00929824	0.110672	-0.0242515	0.226932	0.0201075	1	0.00256967
ALG9	1	0.000195822	0.000289499	0.0427538	0.383124	-0.0133011	1	0.00224306	0.800628	0.00881317	0.154537	0.0226256	0.496607	-0.0138675	0.887315	0.00638882	1	0.00213534	0.571879	-0.0112563
CRYAB	0.257175	0.0162786	0.159682	0.0199438	1.74607e-95	-0.216917	0.027463	0.0297713	0.020984	0.0316982	0.635972	0.0118929	9.86206e-09	-0.0655494	2.4574e-13	-0.0818088	0.233782	-0.0199044	1.07803e-08	0.0647541
2310030G06RIK	1	-0.00181706	1.10892e-09	0.0679002	4.27131e-05	-0.0463674	0.534906	0.012988	0.251337	0.0196785	0.567537	-0.0131804	0.930802	0.00514168	0.0179142	-0.0321174	0.0437755	-0.0287131	0.000186762	0.0445318
DIXDC1	0.00192157	-0.0368083	0.118224	0.0216093	6.15239e-05	-0.0454824	0.399205	0.0155846	1	0.00106805	0.00314415	0.0381637	0.131745	-0.0232962	0.250477	0.0194924	0.756735	0.00856785	0.245329	0.0179684
TEX12	0.934521	0.00352803	0.844968	0.00529853	0.464056	-0.0117619	0.754706	0.00910116	0.8352	0.00808304	0.0428022	0.0288431	0.742081	-0.00911534	0.75729	-0.00898502	1	-0.000244594	0.289222	0.0168551
BCO2	0.876126	-0.00454914	0.235639	0.0175486	0.533054	-0.0105495	0.844089	0.00735043	0.787323	0.00905725	1	-0.000643211	0.915046	0.0054893	0.953505	0.00475175	0.950515	-0.0043952	0.703281	0.00896791
PTS	0.997052	0.00238722	0.741857	-0.00719955	0.773426	-0.00650735	0.00480117	0.0359249	0.0426072	0.028848	0.965046	0.00481751	0.870837	-0.00654047	0.353659	-0.0169811	1	0.000381569	0.000787477	0.040648
PLET1	0.160466	-0.0192299	0.364936	0.0144073	0.143356	-0.0194627	1	-0.00172996	1	-0.00144521	0.592462	-0.0126889	0.197265	0.0209003	0.948051	-0.00492617	0.612197	-0.011512	1	0.00160542
CADM1	2.87395e-05	0.0478766	6.41495e-24	-0.108717	0.00288845	-0.0349901	0.0504552	0.0272616	9.85172e-12	0.0764958	0.271673	0.0191819	1.61798e-15	-0.0881152	0.000797096	-0.0420824	0.010115	0.034376	0.407731	0.0142966
BUD13	1	-0.00145484	0.84637	0.00526986	0.401858	0.0129361	0.53711	-0.0129476	0.844773	-0.00790415	0.0057657	0.0362643	0.664271	0.010608	1	0.00074155	0.193771	0.0211068	0.827568	-0.00679825
ZPR1	0.00937172	-0.0316579	0.0667256	0.0244731	1.26218e-37	0.136334	0.575498	-0.0122737	0.808709	-0.00867424	1.2184e-11	0.0764659	0.330803	0.0173779	0.124237	-0.0236648	0.00203396	0.03949	0.0110279	-0.032319
APOA5	0.161846	-0.0191823	0.259074	-0.0168983	1	0.00160333	0.95566	-0.00479639	0.961142	-0.00527188	0.342916	0.0175092	0.0390252	0.029029	0.853574	0.00707567	0.64628	0.0108561	0.332524	0.0158821
APOA4	1		1		1		1		1		1		1		1		1		1
APOC3	0.556023	-0.0100463	0.762095	-0.00681255	0.934779	0.00356427	1	-0.00200491	1	-0.00159447	1	-0.000278011	0.951106	-0.0046222	0.596356	-0.0120526	1	-0.000633598	1	0.00141987
APOA1	1	0.00143756	0.00308435	0.0359799	0.000791696	0.0388418	1	0.00300876	0.190574	0.0214418	0.981617	0.00433251	0.380577	0.0162511	0.276283	-0.0188337	0.685181	0.0100584	0.572052	0.0112532
TAGLN	0.596482	-0.0093318	1	-0.00231006	2.49333e-15	-0.0857629	0.724287	0.00964775	0.429865	0.0157182	0.99691	0.00391672	0.214347	-0.0203926	0.00219311	-0.0391135	1	0.000540626	0.116596	0.0222553
BACE1	0.440749	0.012225	0.823674	0.00570441	2.90043e-06	-0.0523864	0.846518	0.00727426	0.234296	0.0201465	0.763191	-0.00942347	1	0.000856897	1	0.0027908	0.980601	-0.00362534	1	-0.00228129
DSCAML1	1	0.00174568	1	0.00102812	1	0.000607353	1	-0.0011521	0.989195	-0.00455488	0.811831	0.00840736	0.214602	0.020383	0.558379	0.0127606	0.529428	-0.0131369	0.583313	-0.011068
IL10RA	0.0584939	-0.024387	0.36179	-0.0144715	0.0282792	-0.0269619	1	-0.0031149	1	-0.000925517	0.612591	-0.0123123	5.81733e-05	0.0484878	8.60795e-11	0.0734023	1	-2.4409e-05	1	-0.00142053
TMPRSS4	1		1		1		1		1		1		1		1		1		1
MPZL2	7.73011e-08	-0.0600358	6.44292e-05	-0.0465326	0.518334	0.0108223	0.416773	-0.0152267	0.83085	-0.00817942	0.014611	-0.033055	1.03899e-05	0.0523496	0.336951	0.017376	1.21906e-09	-0.0693971	0.010276	0.0325678
CD3E	0.00747752	-0.0324491	0.81613	0.00585099	0.903375	0.00419943	0.550982	0.0126901	0.647953	0.0116224	0.632721	0.0119477	0.812843	-0.00770856	0.0125092	0.0334051	0.440007	0.014911	0.772129	-0.00773266
CD3D	0.119463	0.0208675	1	0.00101692	1	-0.000227141	0.0304598	-0.0293718	0.143414	-0.0230574	0.669853	-0.0112139	0.168112	-0.0219227	0.370962	0.0165817	0.94872	-0.00443619	0.673752	0.00951715
ARCN1	0.0305592	0.0271912	0.0034442	0.0356336	1	-0.00152993	0.430411	-0.0149601	0.917927	0.00640907	0.617847	-0.0122209	0.320447	-0.0176317	0.967451	0.00439655	0.225532	-0.0201512	0.933859	-0.00475565
DDX6	0.00552223	-0.0334668	0.10462	-0.0222507	2.09485e-06	-0.0530754	1	-0.00336062	0.948092	0.00566515	0.686534	0.010863	0.798966	-0.00798246	0.0425969	0.0287157	0.962608	-0.00404688	1	0.000248979
PATE4	0.651533	0.00836755	1	-0.000935464	0.700054	-0.00777603	0.845199	-0.00733519	0.897797	0.00687421	0.74029	-0.00988011	1	-0.000991048	0.89255	-0.00628655	0.475509	0.0141981	0.946456	0.00446666
DDX25	4.06955e-19	-0.0965879	0.532574	0.0110558	1.30857e-05	0.0491016	0.620816	0.0115072	0.138097	-0.0232599	0.118166	0.0240861	0.0840229	-0.025593	0.652027	-0.0110171	0.943114	0.00456758	0.0584609	0.0256281
PUS3	0.568553	-0.00982652	0.995364	0.00242571	1.36211e-05	0.04901	0.900885	0.00611645	0.317587	-0.0180625	0.113987	0.0242979	0.650164	-0.0108892	0.948793	-0.00489913	1	-0.00108368	9.51733e-07	-0.0564589
PDZD3	0.505177	0.0109714	0.809331	-0.00596108	0.602893	0.00936947	1	0.00268281	0.906015	0.0066907	0.652398	-0.0115657	1	0.000931021	0.859923	-0.00695345	0.450489	0.0147003	0.483219	0.0128668
NLRX1	0.607285	0.00912897	0.0901268	0.0230142	0.805049	-0.00597844	0.107773	0.0237274	1	0.00412163	1	-0.00140782	0.843643	0.00706977	0.218256	-0.0203649	0.830732	-0.00710448	0.000655372	0.0411601
TRAPPC4	4.0153e-25	0.111164	1	0.00129529	2.73527e-11	0.0728334	1.19526e-12	0.0790901	8.93341e-11	0.0731839	0.515776	0.0141451	0.47985	-0.0142071	0.932038	0.00530918	0.105031	0.0246137	0.12317	-0.0219631
CHEK1	0.45781	0.0118802	1.6028e-08	0.0633927	2.94584e-18	0.0940067	0.0474531	-0.0275226	1.58105e-09	-0.068691	0.254582	0.0196285	0.0128017	0.0332627	0.353659	0.0169809	0.823466	0.00725153	0.0870993	-0.02374
SLC37A4	2.89994e-15	0.085931	0.0120096	-0.0314379	0.950525	-0.00326075	0.00217597	0.0384021	0.0334009	-0.0298507	0.000379187	-0.0441341	0.298609	-0.0181469	0.885182	-0.0064301	0.937533	-0.00471404	0.00302829	-0.0366143
HYOU1	0.792197	0.00593108	0.655	0.00878263	0.715774	-0.00752476	0.860693	0.00700819	0.664743	0.0113264	0.763753	0.00941467	0.607238	-0.0117278	0.844475	0.00728294	1	0.00234828	0.453383	-0.0134264
STT3A	0.709172	0.00734862	1	0.000915732	0.693956	-0.00788104	0.332815	-0.0169731	0.930735	-0.00610233	0.686059	-0.0108686	1	0.00291835	1	0.000535692	0.731874	-0.0091192	0.793786	-0.00736149
FEZ1	0	0.439328	0.351403	-0.0147117	7.04228e-09	-0.0638533	0.233489	-0.0193625	0.00112321	0.0410424	1.18834e-25	-0.113982	0.464778	0.0145243	1.45662e-10	-0.0725934	4.80016e-07	-0.0589114	2.75529e-130	-0.253
HINFP	0.0576978	-0.0244539	0.242516	0.0173589	0.355907	0.0138406	0.782777	0.0085621	1	-0.00127722	0.497393	0.0144921	1	-0.000344837	0.968222	-0.00437798	0.888365	-0.00582133	0.210442	0.0188954
C2CD2L	0.0106812	-0.031195	0.000151139	0.0444265	7.94175e-06	0.0502184	1.90534e-05	0.0505049	0.00022672	0.0453059	0.000476052	0.0435314	1.90074e-08	-0.0644028	0.340636	0.0172952	0.71373	0.00949555	0.00166442	0.038454
TMEM218	2.51235e-27	0.116047	1.61079e-51	0.159967	2.28466e-06	-0.0528952	1.18695e-31	0.125897	1	-0.0041439	1.01301e-08	-0.0659281	0.00168838	0.0397358	0.0162523	-0.0324737	0.000390741	-0.0440995	0.00527799	0.0348356
SLC37A2	1	0.00122133	1	-0.000988567	0.998989	-0.00228652	0.301076	-0.017693	0.440953	-0.0154853	0.274407	-0.0191172	0.191927	0.0210892	0.940787	0.00506965	1	0.00015648	0.31714	0.0162158
DPAGT1	0.105897	0.0214925	0.0358805	0.0271964	0.0404195	0.0254921	0.537012	-0.0129499	0.354088	-0.0172786	0.383552	0.0166389	0.688569	-0.0101531	0.416931	-0.0155821	1	-3.84687e-05	1	0.00247009
ROBO4	0.695792	0.00757054	0.669394	0.00852216	0.281923	-0.0154643	1	-0.000964773	0.683058	0.0110148	0.898686	-0.00649427	0.910556	0.00558331	0.418371	-0.0155461	1	0.00285244	0.960769	-0.00416132
HMBS	0.936871	0.00348249	8.35899e-06	0.0511965	1.73969e-12	0.0768851	0.990211	0.00394594	0.866026	0.00750525	0.971153	0.00463606	0.838934	-0.00715627	0.00105679	-0.0412802	0.391604	0.0159655	0.0854906	0.0238298
VPS11	0.606575	0.00914081	0.286146	-0.016213	1	-0.000817668	0.445841	-0.0146408	1	0.00226141	0.555524	-0.013416	0.708287	0.00976941	0.143157	-0.0228495	0.962844	-0.00403035	1	0.0012206
ROBO3	2.14132e-52	-0.161113	4.52666e-29	-0.120018	0.574418	0.00985677	0.000241878	-0.044489	0.0229444	-0.0313601	1.68002e-05	-0.0516388	8.86034e-19	0.0970945	0.00458804	-0.0368004	8.60794e-36	-0.13465	1.7356e-05	0.0502754
ABCG4	0.198808	-0.0179478	0.38473	0.0139862	0.0667086	0.0232666	0.975912	-0.00432854	1	-0.00196663	1	0.00379098	0.0269911	-0.0305151	1	0.00139988	1	0.000796162	0.715016	0.00876518
MCAM	0.000120095	-0.044433	0.556497	-0.0105851	0.00197982	-0.0361623	0.790991	0.00840263	0.551162	0.0133866	0.896501	0.00653299	0.440168	-0.0150053	0.890127	0.00634937	0.905309	-0.00544889	0.666775	0.00963512
PIN1	0.165257	0.0190602	6.61502e-06	0.0517012	4.28674e-40	0.140789	1	0.000465431	0.00259878	0.0386062	4.9805e-05	0.0491414	0.344393	-0.017042	0.0270972	0.0305559	0.0037199	0.037639	1.45309e-09	-0.0681532
OLFM2	2.22747e-23	0.10714	1	-0.00130236	0.00112652	0.0378345	1.32768e-17	-0.0936392	0.00320859	-0.0379706	1	0.00036433	0.059502	-0.0271864	0.832593	0.0075271	7.42005e-05	-0.0482375	0.000155459	-0.0450034
ICAM5	0.128494	0.020482	0.016573	-0.0302499	1	-0.000460855	0.154083	0.0218149	0.033338	0.0298587	0.156014	-0.0225724	1	-0.0017636	0.600203	0.0119749	0.9822	0.00358767	0.2229	-0.0185572
TYK2	0.214959	0.01745	0.178875	-0.0192738	0.118555	-0.02047	0.532149	0.0130399	0.426901	-0.0157772	0.825711	-0.00812918	0.949107	0.00467694	0.582222	-0.0123118	1	-0.00293389	0.0627358	0.0253077
PDE4A	0.0752949	-0.0231997	1.68279e-06	-0.0545742	0.0210312	-0.028128	0.396346	0.015641	1.59242e-06	0.0563389	0.110313	-0.0244541	0.997486	0.00346584	0.65165	-0.0110231	0.980875	0.0036201	0.779613	0.00760972
ILF3	1	-0.00188879	0.945884	-0.00340318	0.58664	0.00964496	0.194195	-0.0204929	0.902339	-0.00678753	0.536531	-0.0137542	0.804009	0.00786659	0.697211	-0.0101193	0.692882	-0.00992224	0.940647	-0.0045816
BMP5	8.40393e-19	-0.0957561	0.987653	0.00258006	2.04931e-13	0.0798911	0.00653211	0.0349094	4.28379e-09	0.0670576	0.235732	0.020136	0.521042	-0.0133525	2.02446e-28	-0.119816	0.000569883	-0.043099	2.27192e-176	0.292706
TMED1	5.39715e-05	0.0463935	0.0247405	0.0287138	0.0054675	-0.0329431	0.000787058	0.04132	0.408609	0.016167	0.249435	0.0197545	0.325937	-0.0174892	0.958596	0.00463503	0.866281	-0.00631974	0.14505	0.0210849
SCG3	1.56982e-10	0.0705612	3.92718e-16	0.0888226	1	-0.000387902	2.09016e-06	0.0552002	0.528593	0.0138162	0.163719	0.0223015	0.457825	-0.0146642	0.0606234	-0.0272066	0.790327	0.00790857	0.359641	-0.0152728
YIPF2	1	-0.00118194	0.317427	0.0154841	3.81467e-07	-0.0565167	0.615416	0.0115964	0.754861	-0.0096469	1	-0.00318954	1	0.000417279	1	-0.00123706	0.0520639	-0.0279643	0.0206609	0.0299826
LYSMD2	0.000167269	-0.0435957	0.12068	-0.0214935	0.0568307	0.0240038	0.0549164	0.0268971	0.514257	0.0141051	0.872767	0.00709887	0.183683	-0.021383	0.222922	-0.0202301	0.0932655	0.0252411	0.901379	0.00547126
CARM1	0.633088	-0.00869138	0.0346923	0.0273375	1.80412e-16	0.0890539	0.756697	0.00905638	0.443839	-0.0154335	0.303259	0.0184202	0.187309	-0.0212534	0.780057	-0.00853238	4.06555e-05	0.0496712	0.000661429	-0.0411322
TMOD2	7.17811e-10	-0.0681397	0.0624846	-0.0247817	0.336825	0.0142357	0.00457505	-0.0360811	0.0945443	-0.0252371	0.877801	0.0069992	0.0221555	-0.0312603	0.00816011	-0.0349138	0.260397	0.0191557	0.12349	-0.0219413
SMARCA4	0.00041917	-0.0411814	0.00896451	0.0324651	0.0138983	0.0296884	0.940472	-0.00516951	0.961083	0.00527688	1	0.00305461	1	9.70264e-05	1	-0.00166846	1	-5.3463e-05	0.963228	0.00409129
GNB5	0.989678	-0.00252382	0.301645	0.015837	0.00865286	-0.0313774	0.00356433	-0.0368753	0.21397	-0.0207419	0.904151	0.00636257	0.692412	-0.0100895	0.429825	0.0152859	0.903997	0.00547717	0.368801	-0.0150866
LDLR	1.20772e-08	-0.0633722	1.11589e-16	0.0903609	4.95409e-14	0.0818367	0.850238	0.00721247	0.563171	0.0131519	0.946692	-0.00528343	0.311431	0.0178346	2.15835e-16	-0.0908765	3.64881e-05	0.0499261	6.26301e-10	-0.0695245
KANK2	8.01844e-07	-0.05553	0.819621	-0.00578339	0.383124	-0.013301	0.0593164	0.0265685	1	0.0010147	0.989839	0.00409977	0.0246269	-0.0308727	1	-4.24433e-05	0.918286	-0.00516279	0.13838	0.0213373
DOCK6	0.00362259	-0.034836	0.112892	0.0218531	0.468417	-0.0116867	0.660743	0.0108063	0.576406	0.0129042	0.082839	-0.025862	0.414459	0.0155145	0.395785	0.0160122	0.458783	-0.0145256	0.249313	0.0178583
POLR2M	0.00172162	0.0371388	0.831835	0.00553921	1.3916e-05	0.0489613	0.966635	0.00455711	0.285034	0.0188245	0.289029	0.0187532	0.622434	-0.0114136	0.367218	0.0166746	0.0208101	0.0317295	0.100302	-0.0230448
RAB27A	1	0.00118873	0.992466	-0.00249399	0.28804	0.0153173	0.456927	-0.014417	1	-0.00276111	0.563175	-0.0132724	0.79975	0.00796832	1	-0.000654313	0.0513867	-0.0280192	0.670534	0.00957381
AQP9	0.562642	-0.00993148	0.800706	-0.00611291	0.931163	0.003652	1	-0.00134417	1	-0.000997955	1	0.0011237	0.827261	-0.00740421	0.703097	-0.010018	0.938987	0.00465051	1	-0.000946145
LIPC	0.360415	0.01388	0.000891871	0.0396813	0.874573	0.00473771	0.966416	-0.00457149	0.994411	-0.00440318	0.191408	-0.0214117	0.0306024	0.0300297	0.55154	-0.0128839	0.173637	0.0218077	0.203328	0.0191059
SLTM	1	-0.00103266	0.125967	-0.0212688	1	0.000961809	0.00155612	0.039382	0.0053623	-0.0363911	1	0.00381658	1	-0.00218791	0.131811	-0.0233089	0.407951	0.0156208	0.876126	0.005924
RSL24D1	0.341723	0.0142826	0.284439	0.0162531	1.13387e-40	0.141808	0.0414281	-0.0280987	0.223818	-0.0204611	0.0155651	0.0328102	0.587432	0.0121063	0.285556	-0.0185851	1	0.00141065	2.48022e-08	-0.0633032
NEDD4	0.152435	0.0195281	1.7423e-07	-0.0590246	4.41496e-43	-0.145991	1	0.00234309	0.998452	0.00423563	2.70377e-05	-0.0505471	0.000660381	0.0423624	0.129641	-0.0234174	7.22309e-06	-0.0534684	0.465557	0.0131995
RNF111	0.806281	0.00569518	0.891693	-0.00444148	1	0.000459915	0.940039	-0.00517802	1	0.00260766	0.591453	-0.0127099	0.728204	-0.00940103	0.883047	0.00647127	0.851537	0.00663098	0.0928814	-0.0234246
CCNB2	0.000280732	0.0422555	0.0985214	-0.0225719	2.24898e-19	0.0969613	0.3235	-0.0171751	0.0648235	-0.0270187	0.0176307	-0.0323317	0.706348	-0.0098095	0.138593	-0.023025	0.638988	-0.0109925	2.33852e-10	0.0711067
MYO1E	0.464837	-0.0117474	0.140263	-0.0206749	1.92429e-17	-0.0917798	3.13265e-07	0.058927	0.468993	0.0149505	0.00250077	-0.0388511	0.00955526	0.0342822	0.000106027	-0.0472885	4.53656e-10	-0.0709957	1.91923e-20	0.101111
MNS1	4.02695e-15	-0.0855084	1.24569e-06	0.055185	0.169201	-0.0185497	0.597625	0.0119114	0.000890883	0.0416878	0.00758651	0.035336	0.547343	-0.0128405	0.103256	-0.0246068	0.00821728	0.0350887	0.012162	-0.0319631
FAM81A	0.623465	0.00885812	1	-0.002203	1.60626e-10	-0.0701047	7.29879e-06	0.052592	1	0.0022123	1	-0.00245959	0.928901	-0.0051847	0.000333366	-0.0444084	0.961756	0.00408778	1.76095e-05	0.0502387
TCF12	1.52827e-25	0.11211	0.0291018	0.0280732	2.71485e-05	0.0474344	2.75849e-08	-0.0633945	0.00290512	0.0382804	0.690043	-0.0107947	5.87921e-16	0.0893795	0.576648	0.0124165	0.18639	-0.0213525	6.76825e-12	0.0764584
ANXA2	0.000179905	0.0434068	1.05599e-08	-0.0641217	4.53886e-20	-0.0987567	3.02314e-37	0.136557	0.619044	-0.0121249	0.383878	-0.0166272	0.00735676	-0.0351411	0.473342	0.0144099	0.0248735	0.0310257	2.34633e-14	0.0843009
CGNL1	7.62671e-18	-0.0931993	0.430554	0.0130522	0.00131431	-0.0373843	8.94891e-05	0.0469546	2.66745e-11	0.0750397	0.041449	0.0289812	1.71188e-05	-0.0512563	0.934165	0.00524367	0.47996	0.0141295	0.00262892	0.0370652
ICE2	0.172691	-0.018803	0.000216645	0.0435113	5.97946e-05	0.045553	0.177273	-0.021022	1	8.68495e-05	0.793866	0.00880393	0.870837	-0.00653645	0.532558	-0.0132609	0.491669	0.0138806	1	0.0028779
RORA	3.45622e-06	0.0525402	0.000109413	0.045232	2.69914e-31	-0.124144	1.36131e-05	0.0512504	1	0.00402122	0.759093	-0.00950928	9.72871e-05	-0.047268	3.16232e-05	-0.0501064	0.829252	0.00713361	0.874286	-0.00596075
RP9	1.73224e-10	-0.0704075	2.28715e-14	-0.0836297	0.977754	-0.00270358	0.0008538	0.0410893	0.0398657	0.0291163	0.934363	-0.00560889	1	0.000766685	0.0982463	0.0248583	0.0226621	-0.031397	2.24844e-10	0.0711688
ITGA11	0.997528	-0.00237576	0.422363	-0.0132226	0.592476	-0.0095429	0.595519	-0.0119556	0.976123	0.00489207	1	-0.00161116	1	-0.00335829	0.902248	0.00604172	0.834411	-0.0070184	0.265617	-0.017447
FEM1B	0.542639	-0.0102803	0.0755642	0.0238802	0.068827	0.0231259	0.000587715	0.042124	0.329773	0.0177916	0.729444	0.0100988	0.290426	-0.01836	0.154964	0.0223906	1	-0.000826632	0.34861	-0.0155209
CLN6	0.000486335	0.0407782	0.490806	0.0118829	0.00449483	-0.0335782	0.724345	-0.00964249	0.0654712	0.0269687	0.20798	-0.020906	0.460582	-0.0146083	0.640476	-0.0112265	0.0751312	-0.0262816	0.0587236	0.0256097
CALML4	0.27781	-0.0157663	0.00291049	0.0361625	2.66789e-09	-0.0655128	0.00640594	0.0349733	0.00736208	0.0353809	0.00426896	0.0372147	0.000652153	-0.042396	0.992667	-0.00377486	0.043994	-0.0286949	0.000163913	0.044865
ANP32A	7.49015e-15	-0.0847046	7.03979e-26	-0.113155	0.108464	0.0209229	0.129472	0.0227848	0.00348682	0.037727	0.352237	0.017315	0.227047	-0.0200203	1.69951e-05	0.0515046	0.440771	0.0148935	1.80641e-05	-0.05018
IRAK1BP1	1.02147e-20	-0.100691	0.892796	0.00441173	2.5599e-05	0.0475702	0.861263	0.00698922	1	-0.000400259	0.156923	0.0225386	0.205129	0.0206588	0.00747949	-0.0352125	0.0453426	0.0285647	0.965882	-0.00401968
GLCE	0.536146	-0.0104001	0.000220853	-0.0434638	0.271831	0.0156993	1	-0.00233506	0.625245	-0.0119951	0.00259058	0.0387473	0.233375	0.0198324	0.0378362	-0.029226	0.625536	0.0112553	1	-0.000126835
PHIP	7.81948e-12	-0.0751182	2.89587e-05	-0.0484235	7.94435e-05	-0.0448612	5.09002e-05	-0.0482857	0.0234938	-0.0312661	0.127642	-0.0236852	0.18799	0.0212322	0.0985472	-0.0248395	2.39057e-07	-0.0602374	7.04675e-07	0.0570441
KIF23	1.15409e-08	0.0634529	0.72701	-0.00746302	3.40494e-09	0.0650992	0.100783	0.0240579	0.11228	0.0243614	6.96495e-07	-0.0581972	0.974252	-0.00410442	0.803618	0.00806989	0.782515	-0.00807175	0.035538	-0.0277855
LCA5	0.00569931	-0.0333608	0.110888	0.0219416	8.08206e-05	-0.044818	0.920295	-0.00567003	1	-0.000783055	1	-0.00326623	0.596476	0.011949	0.379737	-0.0163808	1	-0.00304797	0.504669	0.012479
DRD2	0.00209898	0.036544	0.0531859	-0.025507	0.255374	-0.0160993	0.00190594	0.0387958	0.253946	-0.0196118	0.142797	-0.0230693	0.918141	-0.00542774	0.572235	0.0125114	0.0761362	-0.0262145	0.249651	-0.0178481
SH3BGRL2	7.77146e-06	-0.0508105	0.545786	0.0107873	0.101638	0.0212552	0.495228	-0.0137112	0.686983	-0.0109467	1	-0.000139856	1	0.0011882	0.919101	-0.00565849	0.0564528	-0.0276083	0.167197	0.0202684
ELOVL4	1.28241e-43	-0.146992	0.0111953	-0.0316823	0.455464	0.0119205	0.456474	-0.0144262	0.734442	-0.0100917	0.194004	0.0213372	0.912857	-0.00553774	0.434061	0.0152009	0.000387144	0.0441247	0.27896	-0.0171119
BCKDHB	2.03817e-06	-0.0536379	0.0068182	0.0333918	1.24515e-06	0.054146	0.0392485	0.028335	0.0101635	-0.0343078	0.0224982	0.0314119	0.608175	0.0116958	0.000127835	-0.0468176	7.31938e-05	0.0482691	0.0160106	-0.0309354
ZW10	0.391129	-0.0132393	1	-0.00173499	1.14374e-05	0.0494045	0.83658	-0.00752059	0.829559	-0.00820553	0.975186	0.00449769	1	-0.00151988	0.362075	-0.0167837	1	0.00296842	0.641823	0.0100521
FAM46A	1.81095e-07	-0.0584341	0.00149122	0.0381997	4.55398e-261	-0.35188	4.00216e-10	0.0704651	0.000684051	0.042401	0.0130793	0.0334469	0.000627021	-0.0424964	2.0368e-11	-0.0755496	0.836474	0.00696678	1.95201e-09	0.0676566
USP28	0.0564775	0.0245551	0.000322725	-0.0424641	0.051901	0.0244055	0.00513652	-0.0357105	0.524122	-0.0139025	0.104899	-0.0246974	0.449849	0.014826	0.462407	0.0146374	0.442048	0.0148697	0.0115802	-0.0321385
TMPRSS5	3.4046e-24	0.109036	0.017745	-0.0299968	0.907359	-0.00413359	1.28842e-22	-0.106302	2.91724e-07	-0.0596369	0.0213132	-0.0316182	2.01837e-15	-0.0878326	2.80431e-06	0.0553077	1.3545e-06	-0.0568772	0.898706	-0.00552028
HTR3A	3.45086e-05	-0.0474489	0.62279	-0.00937723	0.10496	0.0210921	0.0797155	-0.0252049	0.92976	-0.00612948	0.502156	-0.0143879	0.949861	0.00466317	1	-0.00276956	0.381354	0.016199	0.042119	-0.0270774
NNMT	0.14154	0.0199305	0.381773	-0.014043	0.626697	0.00896497	1	-0.000308537	1	-0.000607713	0.624772	-0.0120686	0.58755	0.0121012	0.227519	-0.0200949	1	0.00208006	0.171598	-0.0201211
PAQR5	0.528708	0.0105444	0.423786	0.0131951	0.984596	-0.00255983	1	-0.00317955	0.896184	0.0069166	0.924459	0.00586262	1	-0.0012066	0.866393	-0.00680941	0.51023	0.0135062	0.534867	0.0119356
IDH3A	7.67245e-07	-0.0556202	1.10786e-06	0.0554193	3.909e-36	0.133559	0.0613655	-0.0264107	0.0527833	-0.0279438	1.25517e-05	0.0522639	0.580928	0.0122121	0.729741	-0.00950304	0.108844	0.0244272	0.893556	-0.00560461
TLE3	0.00284983	0.0356021	5.88329e-53	0.16218	0.193655	0.0177888	5.20803e-06	0.0533199	8.60587e-11	0.0732475	0.47082	0.0149742	0.740302	0.00915201	0.399523	0.0159243	1.48982e-18	-0.0969594	0.050262	0.0262959
ACSBG1	0.922692	-0.00373858	1	0.00137792	0.444046	-0.0121259	0.133218	-0.0226281	0.261311	-0.0194153	0.00781804	-0.0352357	4.86373e-05	0.048909	0.0125305	0.0333975	0.918775	0.00515107	0.549493	-0.011658
DNAJA4	0.20193	-0.0178493	0.211603	-0.018237	0.00016177	-0.0430875	0.0363545	0.028651	0.91323	0.00650726	1	-0.00364362	0.817482	0.00760657	0.949813	-0.00487113	0.961858	-0.00408502	0.00564588	0.0346071
IMP3	0.141013	-0.0199544	4.26982e-05	-0.0475247	5.29593e-07	0.055872	0.774581	0.00871802	1	-0.00117935	0.000109083	0.0472811	0.59754	-0.0119149	0.795549	-0.00823593	0.634953	0.011059	0.000609965	-0.0413661
THSD4	1.28492e-113	0.236133	4.47194e-08	-0.0615552	0.553827	-0.010198	0.940039	0.0051776	3.42693e-22	-0.105678	5.98585e-07	0.0584859	1	0.00302655	0.458388	0.0147121	0.0390689	-0.0292067	0.410664	0.0142419
PTPN9	0.0564523	0.0245575	1.04016e-10	0.0716693	0.0521056	-0.0243891	1.49001e-07	0.0603379	0.386208	0.0166119	0.47917	-0.0148169	1.43825e-14	0.0853333	1.09165e-14	-0.0859445	0.126672	-0.0236284	1.15667e-05	0.0511929
CRABP1	0	0.727402	3.19062e-83	-0.202865	1.69404e-47	0.153319	0.352	0.0165658	1.44963e-36	-0.135631	5.87568e-19	0.0979416	9.19812e-11	0.0730674	1	-0.00222302	0.122783	0.0237888	0.726344	-0.00855324
IREB2	1	-0.00226264	0.174392	-0.0194261	0.600212	-0.00942033	0.0727211	-0.0256352	0.461348	0.0150888	0.207333	-0.0209253	0.969679	-0.00421233	0.803287	-0.0080809	0.823466	0.0072477	0.453606	0.0134207
PKM	9.9811e-15	0.084331	0.827733	0.00562451	7.82111e-63	-0.176345	1	0.000564979	0.0227181	0.0314028	2.6874e-14	-0.0849368	3.60826e-05	0.0496059	6.90244e-05	0.0483239	0.675675	-0.0102394	1.15199e-14	-0.0852366
MAN2C1	0.794545	0.0058853	0.135118	0.0208863	1	-9.70996e-05	0.652421	0.0109468	1	-0.000457087	0.789929	0.00887049	0.919604	0.00539487	0.660083	-0.0108546	0.1516	0.0226265	0.621474	-0.0104017
CELF6	0.773376	0.00625688	0.314724	-0.0155461	0.968571	-0.00290495	0.464037	0.0142801	3.08175e-07	0.0595312	0.128113	-0.0236654	0.909765	-0.0056023	1	-0.000383881	0.852984	-0.00660334	0.015615	-0.0310298
NEIL1	0.577463	0.00966436	0.723867	0.00751705	0.874573	0.00473763	0.678749	0.0104679	0.132828	0.0234612	0.668943	-0.0112298	1	-0.00115127	0.921317	-0.00560668	1	0.000353057	0.270992	0.0173067
COMMD4	0.701618	-0.00747465	0.0711893	-0.0241579	0.924897	0.00378978	0.472839	0.0141271	1	0.00389449	0.461894	0.015138	1	-0.000288372	0.294007	-0.0183718	0.628415	-0.011195	0.0789254	0.0242252
1700017B05RIK	4.31508e-36	-0.133637	0.86568	-0.00491986	0.843147	0.00529959	0.933229	-0.00533997	0.56382	-0.0131368	0.00100646	-0.0414978	2.83406e-07	0.0595269	0.00372634	-0.0374896	0.134589	-0.0233054	0.0848791	-0.0238654
PSMA4	0.281602	-0.0156696	0.0283594	0.0281752	3.08704e-49	0.156118	0.756808	-0.00905204	0.0743002	-0.0263875	0.455039	0.0152561	0.0474676	0.0281884	2.00166e-05	-0.0511428	0.971665	-0.00382443	0.000177988	0.0446539
CHRNA3	1.61195e-22	-0.105102	0.548689	-0.0107318	1.83177e-13	0.0800474	0.220346	0.0197285	0.51709	0.0140387	0.0723337	0.0265184	8.27216e-05	-0.0476514	2.55442e-17	-0.0934491	5.51929e-13	-0.080879	1.02661e-15	0.0883141
FAM219B	0.152772	-0.0195157	0.894582	-0.00437827	0.0673739	0.0232208	0.204212	-0.020191	0.901907	0.00680031	0.257726	-0.0195494	0.530283	-0.0131697	0.742881	-0.0092504	0.499961	-0.0137082	0.139454	-0.0212989
MPI	4.63795e-07	-0.0566227	0.985895	0.00261417	0.000382482	0.0408389	0.949367	0.0049595	1	-0.000395182	0.234738	0.0201649	0.343256	-0.0170778	0.684301	-0.0104124	0.580551	0.0121191	0.182133	0.0197619
UBE2Q2	3.57912e-20	0.0993116	2.64657e-14	0.0834337	4.03647e-25	0.11094	0.509952	0.0134369	0.47526	0.0148287	0.025345	0.0309518	0.00205077	-0.0391626	1	-0.0030429	0.00174047	0.0399489	3.98562e-06	-0.0534954
ULK3	0.528165	-0.0105558	0.0322277	0.0276459	0.098173	0.0214259	0.18192	0.0208857	0.88615	-0.00709687	0.803548	-0.00858176	0.304077	-0.0180129	0.652117	-0.0110122	0.938899	-0.00465694	1	0.00120499
FBXO22	0.866917	0.00470065	0.0416023	0.0265759	1.79258e-06	0.0533982	0.861575	0.00697905	1	0.00275809	1	0.00113625	0.770592	0.0085324	0.0406543	-0.0289212	1	-0.00121585	0.598685	0.0107984
NRG4	0.0939374	0.0221057	0.736295	0.0073007	0.342429	0.0141221	1	0.000161271	0.0461993	0.0285092	0.704402	-0.0105392	0.151681	0.0225218	1	-0.00273585	0.641864	-0.0109372	0.0467562	-0.0266139
CSK	0.00317148	-0.0352597	0.0502534	-0.0257542	0.000357728	0.0410179	0.17172	-0.0212083	0.431046	-0.0156953	0.339378	0.0175948	0.435686	-0.0150876	0.72856	-0.00952871	0.764593	-0.00841862	0.00309588	-0.0365477
TMEM266	3.62219e-07	0.0571077	1.16327e-09	-0.0678221	0.610145	-0.00925014	0.672221	0.0106017	1.77255e-12	0.0789727	0.755905	-0.00958317	0.840732	0.007118	0.995032	-0.00370202	0.736232	-0.00901726	0.732619	-0.00845475
ETFA	0.0103252	-0.0313161	0.0431244	0.0264162	0.541935	-0.0103953	0.942401	-0.00514031	0.0188813	0.032107	0.122677	0.0238965	0.996136	-0.0035025	0.765877	-0.00880524	1	-0.00208026	0.000484817	0.0420024
CYP1A1	0.663745	0.00815105	0.952531	-0.00325931	0.84693	0.00522391	0.192341	0.0205574	0.526719	-0.0138578	0.707737	-0.0104909	0.873522	-0.00645942	1	0.00162587	1	0.00275934	1	-0.00156964
CLK3	0.0152959	0.0298923	0.512755	0.0114478	0.228184	0.0168013	0.574553	0.01229	0.45505	0.0151997	0.156006	0.0225736	0.509195	-0.0136014	0.736049	-0.00938966	0.742256	-0.0088893	0.835724	-0.00666021
ISL2	0.79052	0.00595873	0.495701	-0.0117837	0.817113	-0.00576203	0.856897	0.00707276	0.414056	0.0160566	0.537624	0.0137349	1	-0.00131863	0.796066	-0.00821845	0.555294	-0.0126323	0.482016	0.0128958
RCN2	5.32638e-11	-0.0722382	0.126664	0.0212351	1.41469e-27	-0.116379	0.278185	0.0182276	0.0119268	0.0337428	0.0232037	-0.0312962	0.000310254	0.0443859	0.408798	0.0157389	0.0178995	-0.032297	0.270202	-0.0173298
PSTPIP1	0.166001	-0.0190343	0.631356	-0.00922168	0.751726	0.00688852	0.810077	0.00804909	1	-0.00188237	1	-0.00133046	0.7623	0.00872443	0.927032	0.00546546	1	-0.00217883	0.519536	-0.0122016
CYP11A1	1	0.00189764	0.653206	0.00881163	0.946652	0.00334535	1	-0.000419924	1	-0.000266116	1	0.00362768	0.645271	-0.0109694	1	0.00333649	1	-0.00237277	0.784771	-0.00751632
TSPAN3	4.147e-22	0.104115	2.2565e-12	-0.0773371	4.13123e-28	-0.117526	8.96392e-11	-0.0727864	3.28351e-08	-0.0635932	0.111523	-0.0244021	3.72775e-11	-0.0744354	8.26664e-06	0.0530637	1.24974e-05	-0.0523117	0.363077	-0.0152046
STRA6	0.0169349	0.0295101	8.0335e-17	0.0907599	6.07797e-07	0.0555955	2.00277e-60	0.17369	0.00333137	-0.0378606	1	0.000343285	1.36258e-07	-0.060891	0.758371	0.00896472	4.02642e-06	-0.0546821	0.581183	-0.0111047
TMEM30A	0.914234	0.00387069	0.632456	0.00920162	0.0641916	-0.023447	0.0366528	-0.0286172	0.826968	-0.00827905	0.363201	0.0170764	0.00527504	-0.0362051	0.927708	-0.0054278	0.944241	-0.0045457	0.00723535	0.0337893
HMG20A	2.30297e-08	0.0622313	0.744869	-0.0071385	0.0358626	-0.0259922	0.0130318	-0.0325652	0.329795	0.017789	0.649967	-0.0116156	0.94521	0.00477807	0.903331	-0.00601705	0.958704	-0.00417539	1	0.00225641
COX7A2	0.986887	-0.00257859	0.0711173	0.0241643	1.11409e-19	0.0977548	0.0469167	0.027573	1	-0.00103873	2.77402e-06	0.0554516	0.0583409	-0.0272802	0.000707258	0.0424149	0.0112458	0.0339967	0.933155	-0.00477842
COL12A1	1.82262e-23	0.107344	1.01283e-25	-0.112804	0.637624	0.00878943	2.62801e-19	0.0981255	1.2174e-06	0.056883	4.03341e-10	-0.0711728	0.0139075	-0.03296	0.933744	0.00525864	0.922854	0.00505227	1	0.00130356
STOML1	0.638117	-0.00860297	0.874404	0.00476402	0.37278	-0.013501	1	-0.00260405	0.951007	-0.00561199	0.807751	0.00849608	0.9801	0.00394797	0.0538034	-0.0277164	0.916895	-0.00519442	0.6372	0.0101223
LOXL1	0.120401	-0.0208265	0.243772	-0.0173212	0.306422	-0.0148923	0.000898033	0.0409459	0.114536	-0.0242608	1	-0.00383811	1	0.00334051	0.996149	0.00366846	0.542967	-0.0128699	0.566192	0.0113618
NPTN	1.14521e-22	0.10546	0.0759724	-0.023855	0.966898	0.00294648	1	0.000316588	1	0.00224406	1	-0.00299193	0.19325	-0.021032	0.138289	-0.023044	0.355579	0.0167928	0.0552033	0.0258902
HCN4	0.332456	-0.0144943	0.531709	-0.0110712	0.0591376	-0.0238228	0.870329	0.0067533	0.447191	-0.0153518	0.434543	0.015642	0.411669	-0.0155776	0.262847	-0.0191561	1	-0.00276303	0.0555139	0.0258643
NEO1	0.213355	0.0174981	0.450473	-0.0126648	0.214949	-0.0171607	0.00967374	0.033611	0.73321	-0.0101105	0.201666	-0.0210945	0.442266	0.0149648	1	-0.00108697	0.0248941	-0.031021	0.00725589	0.0337792
MTO1	0.989408	0.00253004	0.208425	0.0183342	0.000579189	0.0397091	1	-0.000980885	1	0.00106661	0.979144	0.00438771	1	-0.00284603	0.684695	-0.0103876	0.952802	0.00432997	0.00156712	-0.038625
IMPG1	1		1		1		1		1		1		1		1		1		1
MB21D1	0.159505	-0.019267	0.903951	-0.00420894	0.97081	0.00285649	0.749074	-0.00920552	0.852147	-0.00776361	0.354237	-0.0172746	1	-0.000993735	0.710132	-0.00987252	1	-0.00179464	1	-0.00202457
OOEP	0.099337	-0.0218214	0.603862	-0.00972304	0.268245	0.0157892	1	0.00103776	1	0.00329334	0.485885	0.0146914	1	0.00218319	0.348227	-0.0171094	0.887598	-0.00584143	0.119784	0.0221084
GSTA4	0.0444846	0.0256053	1.59821e-22	-0.105434	6.39612e-07	-0.0554914	1.98252e-54	-0.164957	1.22931e-60	-0.174235	0.621448	0.0121406	0.0459324	0.0283268	3.47085e-19	0.0984378	1.73472e-44	-0.149965	9.78672e-24	-0.109081
ELOVL5	0.0877007	-0.0224411	0.00554333	0.0340804	0.000126885	0.0437025	0.511235	-0.0134131	0.145507	-0.0229754	0.778569	-0.00908205	1	0.00268335	0.042171	-0.0287613	1	0.000237868	0.0978728	-0.0231671
GCLC	0.00360823	-0.0348493	0.00245463	-0.0366966	2.17877e-13	0.0798054	0.383598	-0.0159015	0.227629	-0.0203578	0.00320329	0.0381005	0.00516913	-0.036276	0.0464303	0.0283431	0.000158352	0.0464067	0.0418716	-0.027103
LRRC1	2.57916e-13	-0.0799735	3.65698e-10	-0.0696874	0.0260167	0.0272917	9.59911e-06	-0.0520126	0.113458	-0.0243081	0.583087	0.0128737	5.61784e-09	-0.0665005	0.574565	0.0124617	0.941707	0.00460278	7.35851e-08	0.0613379
TMED3	0.296062	-0.0153311	0.208286	-0.0183402	6.31277e-05	-0.0454205	0.73324	0.00947512	0.0114385	-0.0338913	0.727782	0.0101332	0.460231	-0.0146189	0.649531	-0.0110619	0.000189595	-0.0459673	0.0827686	0.0239885
MLIP	0.760764	-0.0064689	0.938278	0.00356489	0.676698	0.00815621	1	0.0033236	1	0.00239409	0.853493	0.0075157	0.682782	0.0102605	0.694388	0.0101693	0.85017	-0.00665707	0.380291	0.0148498
RASGRF1	0.00876771	-0.0318962	0.852664	-0.00516341	1	-0.00153616	1	0.00292041	1	0.00329573	1	-1.29742e-05	0.882876	0.0062319	1	0.00275231	0.153777	-0.0225304	0.566196	0.0113593
TINAG	1	-0.00192949	0.571699	0.0103189	0.783594	0.00633765	1	0.00101231	1	0.000545298	1	-0.00155404	1	0.00290805	1	0.000283434	0.950844	-0.00438257	0.906999	0.00535389
FAM83B	0.616965	-0.00896849	0.159882	-0.0199356	0.635712	-0.00882103	0.0214974	0.0306938	1	-0.00160637	0.772138	-0.00924818	0.860148	-0.00676128	0.891719	0.00631578	1	-0.000949783	1	-0.00193423
CTSH	0.662781	-0.00816938	0.234503	0.0175755	0.000123449	-0.0437716	0.740262	0.00936256	1	0.00353249	0.638485	-0.0118376	0.700228	0.00993903	0.118741	-0.0238888	0.246689	-0.0195386	0.716075	0.00874428
HCRTR2	0.000554559	-0.0404202	0.121792	-0.0214449	0.640274	-0.00874679	0.749074	-0.00920565	0.785897	-0.00907825	0.61754	-0.0122291	0.00405508	0.0370458	0.638607	0.0112714	0.0726619	-0.0264494	0.997471	0.00326897
ADAMTS7	0.0210914	-0.0286608	0.301087	0.0158549	1.66266e-08	-0.0623359	0.379617	0.0159776	0.000500608	0.0432464	0.103917	-0.0247441	0.222821	0.0201366	3.38461e-07	-0.059451	0.346789	0.0170011	0.0779385	0.0242901
TPM1	0.613263	0.00903409	2.8246e-33	0.128496	0.319194	-0.0146175	4.18327e-07	0.058376	0.0911061	0.0254212	0.505674	0.0143197	9.90531e-10	-0.0693513	9.14304e-07	0.0575119	1.70659e-10	-0.0725086	1.57912e-39	0.140861
ZIC1	6.64282e-14	0.0818187	0.0305944	-0.0278636	9.36776e-77	0.194775	5.33495e-53	0.162779	6.55721e-11	0.073662	2.01141e-64	0.180075	6.63255e-08	-0.0621898	3.755e-06	-0.0547111	0.543781	-0.012847	2.94168e-163	0.282064
PLSCR1	8.57887e-09	-0.0639692	2.7731e-05	0.0485274	0.807194	-0.00594244	1	-0.00157193	1	0.000522688	0.0170481	-0.0324661	1.7951e-09	0.0683816	4.7645e-15	-0.087002	1	-0.00164136	2.28165e-11	0.0746649
LACTB	0.955864	0.00315084	3.40327e-92	0.213322	4.76279e-33	0.127642	1.31826e-08	0.064675	0.0708029	0.0266184	1.85246e-08	-0.0649083	2.45074e-16	0.0904721	1.3448e-14	-0.0856714	3.76942e-05	0.0498537	0.000133829	0.0453814
PLSCR2	0.34367	0.014241	0.0825325	0.0234557	2.07964e-07	-0.0576919	0.860773	0.00700564	1	-0.000550139	0.493973	-0.0145446	1	0.00301833	0.000482019	-0.0434387	1	-0.00156406	0.834604	0.00667645
CAR12	5.04709e-10	-0.0687052	0.469984	0.0122804	1.23767e-05	0.0492287	0.00190681	-0.0387935	0.227629	-0.0203566	0.950936	-0.00519684	1	0.000229507	0.0610699	-0.027176	0.00102529	0.0414647	6.93202e-07	-0.057076
PLOD2	0.00529512	0.033605	1.50625e-05	0.049904	2.62129e-50	-0.157811	0.882603	0.00648927	0.824364	-0.00834182	0.00713701	0.0355428	0.0384361	0.0290906	7.21328e-09	-0.066307	0.615493	-0.0114445	0.00114605	-0.0395664
APH1B	0.730689	-0.00700408	0.120324	0.021511	1.92666e-06	-0.0532494	0.679229	0.0104559	1	0.00227727	0.967574	-0.00474563	1	-0.0028307	0.0589957	-0.0273215	0.704676	-0.00969599	1	0.00142871
USP3	0.0480983	-0.0252697	9.83805e-05	0.0454991	0.000167199	0.0430034	6.00155e-08	0.0620114	0.0161823	0.0326475	1	0.00108392	0.0965471	-0.0248932	0.00325271	-0.0378994	0.00312048	0.0382101	0.485772	-0.012818
PLSCR4	0.112683	-0.021172	0.643218	-0.00899881	0.00106194	-0.0380074	0.264176	-0.0185866	1	-0.00148022	0.650394	-0.011606	0.349931	0.0169189	0.596178	-0.0120566	0.495238	-0.0138182	1	0.00207524
DAPK2	0.860922	-0.00479562	1.71569e-17	0.0926168	0.000418111	0.0406005	0.00947727	-0.0336808	0.0519488	-0.0280077	0.520483	-0.0140546	0.936158	-0.005025	1	0.00218137	0.381967	0.016186	0.00752458	-0.0336534
FAM96A	0.0139014	-0.0302408	0.383083	0.0140174	0.45904	0.0118477	1	0.000126779	0.912832	-0.00653131	0.858875	0.00740766	1	-0.00108905	0.599287	-0.0120013	0.234797	0.0198726	0.852446	0.00635287
SNX1	0.0129552	0.0304999	4.00153e-07	0.0574292	0.171972	0.0184605	0.504808	0.0135323	0.921531	-0.00634534	0.201054	-0.0211152	0.738558	0.00918508	0.0350034	-0.0295411	0.633667	0.0110926	0.978716	-0.00371005
PPIB	0.0192396	-0.0290131	1.14429e-21	0.103373	3.14639e-19	-0.0965803	5.60334e-12	0.0769065	2.22659e-08	0.0642678	0.933277	0.00563148	8.85732e-05	-0.0474867	0.0389364	-0.0290951	0.807221	0.00759061	0.0015263	0.0387042
CSNK1G1	0.65925	0.00822864	0.00038564	0.0419922	1.24722e-05	-0.0492104	1	-0.00117558	0.0698837	0.0266779	0.387787	-0.0165514	0.363407	-0.0166217	0.770772	0.0087284	0.740678	-0.00891974	0.0268139	0.0289516
TRIP4	1	-0.00207445	0.66685	0.00856968	1	0.000311851	0.422238	0.0151144	0.202972	0.0210643	0.232883	0.0202181	0.4989	-0.0138209	0.590505	-0.0121672	0.917665	0.00517643	0.369396	0.0150757
RBPMS2	5.92328e-107	0.229259	0.000309665	0.0425759	0.0011438	-0.0377895	0.307236	0.0175396	0.109489	0.0245009	1	-0.000682292	0.000398523	0.0437345	6.12055e-06	0.0536985	0.0154344	0.0328298	0.584577	-0.0110502
SPG21	0.936555	-0.00348715	0.000183049	-0.0439362	0.715442	-0.00753205	2.25339e-05	0.0501354	0.0526739	0.0279523	0.681862	-0.010971	1	-0.00328188	0.050031	-0.0280245	0.833414	-0.0070457	0.0580885	0.0256599
PARP16	0.155315	-0.019421	0.293508	-0.0160326	0.144097	0.0194333	0.353598	-0.0165328	1	-0.00375015	1	-0.00291825	0.285594	-0.0184756	0.772493	0.00869352	0.237763	0.0197866	0.13007	-0.0216661
DPP8	0.506958	-0.0109383	0.776191	-0.00655835	0.132107	0.0198955	0.185751	0.0207579	1	0.00338874	1	0.00377459	0.955137	-0.0045374	0.993546	0.00374895	0.610945	0.0115389	0.649355	0.00992826
IGDCC3	9.31088e-129	0.25097	0	0.480828	9.91107e-54	0.163109	3.68055e-113	0.236253	0.971299	0.00500855	1.45106e-15	0.0886432	0.0152308	-0.0326403	4.14207e-20	-0.100779	1.26115e-15	0.088855	0.000137472	-0.0453128
DIS3L	0.0170985	0.0294717	0.0184195	0.0298585	0.132564	0.0198753	0.776768	0.00867662	1	-0.00204668	0.911077	-0.00620722	0.181895	0.0214433	0.0296637	-0.0301913	0.914615	0.00523846	0.591568	0.0109252
TIPIN	4.5835e-06	0.0519441	0.00841652	0.0326793	1.56681e-52	0.161276	1.72852e-07	-0.060063	9.86552e-05	-0.047363	0.0491259	0.0282605	0.719284	0.00956662	0.397242	0.0159787	0.0832201	0.0257789	0.0327013	-0.0281362
SNAPC5	0.887487	0.00435943	0.143365	-0.0205586	0.00012575	0.0437253	1	-0.0011678	0.197234	0.0212476	0.44412	0.0154618	0.175804	-0.0216506	0.109381	0.0243211	0.0922249	0.0252969	1	0.00151798
RPL4	6.2326e-05	0.0460427	0.0390101	-0.026846	0.00217417	0.0358801	0.554247	-0.0126314	0.462592	-0.0150624	1	0.00108779	1	-0.000102078	0.981245	0.00407641	0.436347	0.0149825	0.000122558	-0.0456057
ZWILCH	0.0761788	-0.0231393	0.0552881	-0.0253348	2.64761e-19	0.0967762	6.66195e-05	-0.0476564	0.744616	-0.00986914	0.761417	0.00946246	0.0496741	-0.0280014	1	0.0023407	0.974142	0.00376884	0.337411	-0.0157725
LCTL	1	0.000685741	0.315289	0.0155323	0.356147	0.013833	0.952829	0.00486528	1	0.00195328	0.251265	0.0197106	0.909031	-0.0056246	1	0.00256745	1	-0.00130737	0.555556	-0.0115473
SMAD3	0.0676683	0.0237095	4.65802e-13	0.0795531	2.54613e-90	-0.211069	0.511235	-0.0134127	0.548624	0.013433	0.807751	-0.00849635	0.0517878	-0.0278133	0.22606	0.0201345	0.0117558	0.0338445	0.0137282	0.0315177
2300009A05RIK	0.157078	-0.0193557	0.120253	0.0215172	9.9895e-05	0.0442977	0.817032	0.00792097	0.857143	-0.00768501	0.836142	0.00790922	0.0395614	-0.0289616	0.847468	0.00719542	1	0.00206776	0.0143083	-0.0313567
PIAS1	0.2343	-0.0168896	0.172872	0.0194811	4.22134e-06	-0.0515889	2.71568e-05	0.0497176	1.30508e-10	0.0726024	0.463567	0.0151083	2.62298e-10	-0.0714533	0.326419	-0.0176035	0.309259	-0.0179008	0.00011459	0.045777
U2SURP	0.191429	-0.0181848	0.861529	0.00499164	4.32425e-20	0.0988114	0.132763	-0.0226473	1	0.00278283	0.801172	0.00864061	0.358309	-0.0167245	0.928205	-0.00539626	0.000743051	0.0423694	0.00114679	-0.0395634
ATR	0.380702	0.0134566	0.0218978	0.0291868	6.21546e-11	0.0715857	0.000417257	-0.0430589	0.0614	-0.0272689	0.0737928	-0.0264235	0.0228866	0.0311481	0.0656211	-0.0268451	0.52666	-0.0131879	0.000164993	-0.044844
XRN1	3.59747e-05	0.0473497	0.995879	-0.00241506	0.0503858	-0.0245391	0.632717	-0.0113045	0.531485	0.0137594	0.325476	-0.0179233	0.860558	-0.00675477	0.608241	0.0118228	0.22791	-0.0200734	0.922816	0.00498658
TFDP2	1.12673e-35	0.132852	0.00152081	0.0381454	1.19037e-18	-0.0950567	1.58612e-43	-0.147595	9.65872e-05	-0.0474164	1.29617e-13	-0.0828241	0.622331	-0.0114225	0.130596	0.0233762	0.0144616	-0.0330782	6.04672e-07	0.0573449
ATP1B3	0.000417717	0.0411918	1	0.000767092	0.000144324	0.0433801	0.337938	-0.0168572	2.07184e-07	-0.0602616	0.57553	-0.0130277	0.023478	0.0310465	0.393439	-0.0160639	0.138021	0.0231666	0.336109	-0.0157965
RASA2	1.62903e-11	-0.0740322	0.0151785	-0.0305803	1	0.00077578	0.000300674	0.0439039	1	0.0016805	0.408715	0.0161292	0.625487	0.0113432	0.165817	-0.0220094	0.884627	-0.00590939	0.034095	-0.0279635
UBE2CBP	6.07309e-09	-0.0645711	3.52743e-05	0.0479662	0.105931	0.0210435	0.524464	0.013175	0.0874966	0.0256077	5.3877e-05	0.0489458	0.50604	-0.0136625	0.983094	-0.00401139	0.519215	0.0133259	0.35134	0.0154626
RWDD2A	0.00106805	-0.0385611	6.77743e-08	0.0607913	0.0215311	0.0280405	0.123699	0.0230039	1	-0.00349755	0.00143875	0.0404684	3.92678e-05	-0.0494195	0.702486	-0.0100295	1	-0.000699607	0.0776979	0.0243064
ME1	5.14886e-23	-0.106285	0.0381093	0.0269453	0.00471113	0.0334265	6.60974e-12	0.0766574	0.023215	0.0313165	0.656708	0.0114672	0.0469016	-0.0282397	0.0717232	0.0264165	0.599396	0.0117652	0.386503	0.0147132
TBX18	0.0850753	0.0225898	0.163511	-0.0198019	0.0968525	-0.0214952	0.0480828	0.0274692	0.0302185	0.0302671	0.06749	-0.0268334	1	-0.000482954	0.719103	-0.00970919	0.504792	-0.0136144	0.183936	-0.0197041
NT5E	0.0117284	-0.0308537	0.0746804	0.0239347	0.148084	-0.0192852	0.265595	0.0185454	0.437681	0.0155566	0.509593	0.0142512	1	0.00283164	1	0.000444811	0.552529	-0.0126938	1	0.00195751
SNX14	0.0414087	0.0259143	0.762331	0.00680585	0.185022	-0.0180463	0.313812	0.0173938	0.870892	0.00741203	1	0.00116858	1	-0.000521032	0.823575	-0.00767851	1	0.000772462	0.104427	0.0228353
SYNCRIP	0.000750055	-0.039574	0.0307884	-0.0278369	1.05859e-24	0.109977	0.863411	0.00692501	1	0.00124168	0.0887208	0.0255343	0.207359	-0.0205923	0.24884	0.0195289	0.538999	0.0129478	5.94609e-05	-0.047394
ZFP949	0.879986	-0.00448117	0.0154479	-0.0305169	8.28838e-05	-0.0447587	0.967747	-0.00452896	0.464224	-0.015031	0.00620684	-0.0360164	0.973186	0.00413111	0.496655	-0.0139446	1.7445e-05	-0.0515676	0.00734207	0.0337404
CRTAP	0.232907	-0.0169291	0.33206	-0.0151398	0.0255024	0.0273759	0.356899	0.0164627	0.570849	0.0130178	0.719711	0.0102706	0.736028	-0.00924199	0.128533	-0.0234703	0.585343	0.012018	0.504218	0.0124861
CMTM6	0.0513719	0.0249713	0.00112043	-0.0390259	0.618418	-0.00910493	0.975887	-0.00432997	0.00182588	0.0396459	0.656744	-0.0114637	1	0.00255418	0.14805	0.0226449	0.485172	-0.0140112	2.04606e-06	0.0549023
DYNC1LI1	0.00902433	0.0317916	0.0114754	-0.0315967	1.29162e-05	-0.04913	0.918417	-0.00572158	0.371308	0.0169136	0.00276288	0.0385553	0.412504	-0.0155628	0.00900606	0.0345532	0.259897	-0.0191689	0.999114	0.00322268
CMTM7	1.54047e-14	-0.0837623	4.97159e-29	0.119931	4.36354e-15	0.0850421	6.1673e-15	0.086121	7.49431e-06	0.0531587	1.78993e-10	0.0724408	0.0286096	-0.0302845	0.00241775	0.0388248	5.8168e-17	0.092656	0.0287938	-0.028668
STT3B	0.000327943	0.0418423	0.951249	-0.00328903	1	0.000829777	0.60895	0.011713	0.0157194	-0.0327471	1	-0.000353204	0.00515681	-0.036284	0.150255	0.0225623	0.981703	-0.00359976	1	0.00231175
TGFBR2	0.758188	-0.00651506	0.113244	0.0218386	8.98253e-22	-0.103023	0.129573	0.0227807	0.942699	-0.00583133	1	-0.00065474	0.401036	-0.0158035	0.000116711	-0.0470445	0.503659	-0.0136348	0.209084	0.0189451
EOMES	0.000301349	-0.0420654	0.817412	-0.00582451	0.933793	0.00359638	0.0617468	0.0263799	1	0.00156339	0.533554	0.0138149	0.0450808	-0.0284078	0.616248	-0.0116766	1	-0.00119242	0.669843	0.00958615
SLC25A36	0.434576	-0.01235	0.641211	0.00903734	2.25795e-08	-0.0617886	0.299835	-0.0177227	1	-0.00384144	0.000951549	-0.0416479	1	0.00255731	0.784241	-0.00845869	1	0.0019064	0.00019732	-0.0443857
CLSTN2	1.95565e-28	0.118423	5.56498e-06	-0.0520692	7.5348e-08	-0.0595973	9.41228e-15	-0.085584	1.77714e-13	-0.0821501	0.0902741	0.02544	8.13863e-09	-0.0658712	0.000136102	0.0466604	3.94711e-07	-0.0592959	0.0358899	0.0277412
RBP2	0.569195	-0.00981316	0.946869	0.0033782	0.0766497	-0.0226218	0.907859	0.00599233	0.949516	0.00563977	1	0.00335993	1	0.000658211	0.769687	0.00874361	0.891812	0.00574492	1	0.000940872
NMNAT3	0.982533	-0.00265215	0.518181	0.0113415	0.801424	0.00603747	0.825078	0.00777268	0.921633	0.00634241	0.929377	0.00574782	0.950642	-0.00464824	0.932038	0.00529843	1	-0.00217801	1	-0.00237302
COPB2	0.803443	-0.00574481	1	0.000437552	0.12041	-0.0203862	0.903365	0.00606379	0.826359	0.00830024	0.929377	0.0057412	0.889684	0.00605331	0.416358	-0.0155946	0.909508	-0.00534863	0.000456055	0.0421742
MRPS22	0.36493	-0.0137829	0.326152	0.0152766	9.43371e-09	0.0633398	0.0852648	0.024894	0.87502	0.00730743	0.430575	0.0157194	0.977557	0.00401178	0.803287	-0.00808094	0.599368	0.011771	0.13012	-0.0216638
PIK3CB	0.0265948	-0.0277446	0.000417235	-0.0417785	0.0317921	0.0264926	0.172502	-0.0211803	0.239642	-0.0199925	0.665031	0.0113178	1	0.00055905	0.411488	0.0156828	0.296019	0.0182386	0.262291	0.0175309
FAIM	1	0.00187256	0.321018	-0.0153974	1.07677e-25	0.112234	0.0919005	0.0245473	0.82622	-0.00830892	0.852556	0.00754783	0.769685	0.00855576	0.031328	-0.0299765	0.726814	0.00923761	3.10766e-12	0.0775874
ARMC8	0.0122489	-0.0306954	0.540124	-0.0109115	0.113786	0.0206775	0.0121273	-0.0328117	0.964144	-0.00518939	0.961177	-0.00493294	0.525604	0.0132668	0.855905	-0.00703504	0.742175	0.00889312	0.943094	-0.00452354
DBR1	0.0127178	-0.0305642	0.884796	-0.00458291	4.42127e-08	0.0605751	0.975554	0.00434065	0.993801	0.00443277	1	0.00344237	0.355175	0.0167985	0.642001	-0.0112019	0.841334	0.006855	0.0338896	-0.027992
MRAS	0.166757	0.0190065	1	-0.000813694	7.03636e-05	0.0451558	0.12823	0.0228305	0.158692	0.0224975	0.203045	0.0210506	0.46539	-0.0145145	0.293807	-0.0183768	0.101	0.0248252	0.000135812	0.0453437
CLDN18	0.974759	0.00280299	0.859696	0.00503132	1	0.00158504	0.987193	-0.00402382	1	-0.0038608	0.938638	-0.00547556	0.95478	0.00454413	0.970237	-0.00432714	0.678199	0.010181	1	-0.00115454
NCK1	0.717085	0.00721981	0.000555968	0.0409945	0.00015826	0.043144	0.00360693	0.0368349	0.533019	0.0137291	1	0.0019226	0.701155	-0.00991746	0.0098727	-0.0342433	0.0417321	0.0289237	1	-0.00190715
CDC25A	1	-0.00179027	1	-0.000671845	1.75805e-23	0.107136	0.215595	-0.0198564	0.030714	-0.0301981	0.938626	0.00547633	1	-0.00293424	0.232447	0.0199591	0.0188637	0.0321031	0.000203894	-0.0442963
NME6	0.00336886	-0.0350722	1.50752e-06	0.0547991	9.00355e-10	0.0673279	0.199056	-0.0203483	0.456664	-0.0151724	0.744909	0.00979683	0.168136	0.0219212	0.893377	0.00627341	0.693259	0.00991183	0.513844	-0.0123144
MAP4	8.76372e-05	0.0452245	0.0632997	-0.0247213	1.32854e-07	0.0585393	5.85841e-07	0.0577303	4.76492e-06	0.0541016	0.0664739	-0.0269059	0.5359	-0.0130539	0.0107238	-0.0339589	0.561086	0.0125186	1.56291e-08	-0.0641167
DHX30	0.0227452	-0.028356	0.75258	0.00698591	0.534244	0.0105273	0.963404	-0.00465207	0.662997	-0.0113711	0.813621	0.00836765	0.506942	0.0136448	1	0.0021155	0.431573	0.0151023	0.0236204	-0.0294559
SMARCC1	3.47569e-06	0.0525276	2.32591e-06	-0.0539076	1.41025e-09	0.0665843	0.000290853	-0.0439909	0.737554	-0.0100344	0.0282573	-0.0305289	0.277556	0.0186767	0.00476132	-0.0366759	0.487308	0.0139719	0.0434738	-0.0269341
CSPG5	0.0131575	0.0304389	0.258884	0.0169036	0.900281	0.00426187	0.0584454	-0.0266299	0.426104	-0.0158009	0.949585	-0.00522519	0.882157	0.00626061	0.939932	-0.0050832	1	-0.00311069	0.231471	0.0183252
NGP	1	-0.00192677	0.636057	-0.00912616	0.919108	0.00389189	0.944315	-0.00510296	0.927254	-0.00621166	0.695067	0.01071	0.54434	0.0128994	0.489303	-0.0141022	0.84881	-0.00669133	1	-0.00233938
SCAP	5.75417e-10	0.0684947	0.324924	0.015307	8.64973e-05	0.044654	0.832252	0.00761325	0.337425	0.0176346	0.00865934	-0.0349027	0.983502	0.00387756	0.0457085	-0.0284161	0.614382	0.0114625	0.665424	-0.00965745
PTGS2	0.190262	0.0182231	0.884266	-0.00459193	0.809442	0.00590129	1	0.000836261	0.474567	-0.014846	0.530495	-0.0138763	1	-0.00262754	0.960545	0.00457564	0.722797	-0.00932242	0.00282594	0.0368367
KIF9	0.745016	0.00674651	0.683151	0.00827212	0.00180001	-0.0364488	1	0.00192726	0.522394	0.0139363	0.975928	0.00448339	1	0.00279143	0.868673	-0.00675629	0.942684	0.00457969	0.840425	0.00657261
NRADD	0.0323388	-0.0269595	4.74002e-05	-0.0472719	4.68987e-17	-0.090703	6.68935e-08	0.0618142	0.00310316	0.0380734	0.110843	0.0244312	0.000184939	-0.0456876	1	0.00146408	1	-0.000187027	2.45528e-05	0.0494825
PTH1R	0.414302	0.0127638	4.43824e-36	0.133852	4.72561e-160	-0.278859	1.80746e-38	0.138782	0.056553	0.0276454	3.31138e-08	0.0638725	0.30784	-0.0179137	5.6099e-39	0.140234	2.05172e-06	0.0560435	0.137341	-0.0213788
TDGF1	0.711898	-0.00730512	0.677288	0.00837234	0.0945383	-0.0216132	0.805659	0.00812866	0.917083	0.00643459	0.923512	0.00589405	0.800211	-0.00795971	1	0.00227988	1	0.00234744	1	-6.50359e-05
LRRC2	0.764238	0.00640489	0.451767	-0.0126434	0.936065	0.00353746	1	-0.000648918	0.129842	-0.0236002	0.950164	0.00521254	0.429934	-0.0151939	0.649367	0.011065	1	0.00136035	0.442384	-0.0136266
LTF	0.561112	-0.0099587	0.880353	-0.00466094	0.586833	-0.00963991	1	7.38396e-06	1	0.000387842	1	-0.000284322	1	0.00076202	1	-0.00224186	1	-0.000836925	1	0.0026968
LRRFIP2	0.983963	-0.00262451	0.0145729	0.0307376	0.0864033	0.0220477	0.295063	0.0178229	0.7684	-0.00938447	0.0202407	0.0318012	1	0.00116517	0.535318	-0.0132079	1	-0.000247807	0.201075	0.0191766
MLH1	0.182925	-0.018465	0.680145	0.00831663	0.396281	0.0130473	0.893918	-0.00625252	0.263269	0.0193651	0.970026	-0.00466092	1	0.000298541	0.516943	-0.0135463	1	-0.00188245	0.549713	0.0116506
DCLK3	0.122348	0.0207337	2.78895e-05	-0.0485142	0.62364	0.00901808	0.433712	-0.0148922	6.51776e-08	0.0623664	0.062364	-0.0271889	1	-0.000681078	1	-0.0032909	0.542967	-0.012868	0.833779	-0.0066885
TRIB1	0.215414	-0.0174341	0.0477463	-0.0259728	0.754872	0.00682493	0.902062	-0.00609281	1	0.00139576	0.993671	0.00400986	0.12925	0.0233975	0.12384	-0.0236817	0.114755	0.0241484	0.00473854	-0.0351908
STAC	0.59204	-0.00941457	0.00554333	-0.0340801	0.492829	0.0112643	0.0426762	0.0279699	0.156646	-0.0225748	0.557692	0.0133828	0.885943	0.00614261	0.595362	-0.0120825	0.565405	-0.0124327	1	-0.00235206
ARPP21	0.166731	-0.019008	0.967531	-0.00297483	0.0067662	0.032226	0.641886	0.0111298	0.300689	0.0184623	0.761389	0.00946756	0.675836	-0.0103853	0.0316784	0.0299373	1.83652e-06	-0.0562733	2.6143e-17	0.0928411
PDCD6IP	1	0.00219456	0.0325805	-0.0275965	0.153201	0.0191008	0.00743748	0.0344846	0.887614	0.00707451	1	0.00302005	0.770305	-0.00854215	0.798802	-0.00816132	1	-0.00166794	0.00474685	0.0351849
FBXL2	0.724025	-0.00711118	0.345327	0.014844	0.00649742	-0.0323625	0.302594	-0.0176554	0.311764	-0.0182051	0.867442	-0.00719911	1	0.000780227	0.542441	-0.0130565	1	0.0028478	1	0.00152445
MYD88	5.25876e-08	-0.0607448	0.0523205	-0.0255766	1.44846e-08	-0.0625839	0.628771	0.0113687	0.516555	0.01405	0.870163	0.00714423	0.522488	-0.0133221	0.628419	0.0114781	0.988646	0.00340803	0.379972	0.0148587
SCN5A	2.20551e-81	-0.200496	7.14344e-22	-0.103867	0.175441	0.0183469	0.315252	-0.0173632	0.826359	-0.00829548	1	-0.00160067	0.260402	-0.0191073	0.107924	-0.0243876	0.0345786	0.0297312	0.249817	-0.0178429
WDR48	0.119948	-0.0208455	0.37206	-0.0142646	0.94856	0.00331302	0.715721	0.00980631	0.596689	0.0125395	0.292422	-0.0186659	0.357091	-0.0167592	0.000483324	-0.0434282	0.490279	-0.0139057	0.700696	-0.00901394
GORASP1	0.177933	-0.0186293	0.513364	-0.0114373	0.998409	-0.00229545	0.545256	-0.012793	0.760669	0.00951355	1	-0.00307234	0.98814	-0.00370287	0.864427	-0.00686238	0.934652	0.00479273	0.640259	-0.0100766
TTC21A	0.0666652	-0.0237826	0.722413	0.00754065	0.678418	0.00812942	0.0651267	0.02614	1	0.00276442	0.435376	-0.0156276	1	0.00221121	1	-0.00349035	1	-0.00134661	0.963975	0.00407439
CSRNP1	0.00379757	-0.0346848	0.97638	-0.00279088	0.23452	0.0166278	0.0432094	-0.0279144	1	0.00224322	0.0369846	-0.029444	0.02827	0.0303309	0.757101	-0.00898939	4.67056e-06	-0.0543678	2.3063e-50	0.158867
MOBP	4.67239e-39	-0.139059	4.19845e-20	-0.0994908	0.17693	-0.0183022	0.0042058	-0.0363582	0.117645	-0.0241229	5.12464e-05	-0.0490686	1.86275e-19	0.0988442	0.0106926	0.0339688	4.36211e-17	-0.0930129	0.270543	0.0173208
RPSA	1.15521e-10	0.0710381	1.68229e-33	-0.128937	7.67348e-63	-0.176359	0.0346403	0.0288522	0.0373133	-0.0293911	1.88237e-11	-0.0758247	2.70806e-10	0.0714034	0.0820381	0.0257608	0.000522962	-0.0433288	0.935856	-0.00470912
SLC25A38	0.000183991	-0.0433471	0.024106	0.0288172	0.000262175	0.0418403	0.0023623	0.0381553	0.924866	-0.00626872	0.735721	0.0099748	0.622637	-0.0114095	0.161773	-0.0221506	1	-0.00131571	0.109327	0.0225974
HHATL	0.906079	0.00401275	0.215749	0.0181193	1	0.00133827	1	0.00248263	1	0.00111511	0.938182	-0.00548646	0.665564	0.0105862	1	-0.00314449	0.781624	0.00808914	0.70801	-0.00888247
NKTR	0.038839	0.0261899	0.984148	-0.00265748	0.245932	0.0163384	0.231347	-0.019425	0.454618	-0.0152083	0.37455	-0.0168392	0.0420616	-0.0286993	1	0.000472364	0.390281	-0.0159955	0.753831	0.00805598
DEB1	0.904452	0.00404207	0.748998	-0.00706005	3.84528e-14	0.0821783	0.837561	0.00748651	0.392158	0.0164887	0.0108624	0.0341079	0.774159	-0.00844682	0.21992	0.0203184	1	0.000619731	0.272782	0.0172643
PCCB	0.264546	-0.0160951	0.0385857	0.0268939	0.659333	-0.00844438	0.761154	0.00897042	1	-0.00291563	1	-0.00232697	0.898377	0.00585914	0.532928	-0.0132514	0.634953	-0.0110597	0.0928814	0.0234248
VIPR1	0.000797767	0.0393969	4.9947e-13	-0.0794569	0.0374307	0.0258093	0.0155815	0.0319007	1.02321e-10	0.0729738	0.000709481	-0.0424715	0.221719	-0.0201677	0.684928	-0.0103804	0.917961	0.00517214	0.0429176	-0.0269937
LYZL4	1	0.000320933	0.59513	-0.00989362	0.890175	0.00444519	1	-0.00214284	0.317975	0.0180488	0.777218	-0.00912518	0.95941	0.00444983	1	-0.0026065	0.863692	-0.00637882	0.785866	-0.00749406
AMOTL2	0.223403	-0.0172036	0.0936204	-0.0228185	1.2084e-12	-0.077404	0.418681	0.0151922	0.8215	0.00840388	0.660124	0.0114192	0.00106549	-0.0410587	0.421658	0.0154612	0.000338527	-0.0444741	1.28039e-41	0.144525
CCK	1.45147e-05	0.0494317	1	0.000573776	0.056915	0.023996	0.000474058	0.0427154	4.43501e-05	0.0492427	0.0764438	0.0262518	0.000331315	-0.0442194	0.006246	0.0358034	0.539895	-0.0129295	7.2845e-78	0.196923
CEP63	0.0120961	0.03074	0.0121081	0.031403	0.282801	0.0154437	0.0850116	-0.0249072	0.989129	0.00455629	1	0.00179506	0.516761	0.0134398	0.093777	-0.0251044	0.0649543	-0.0269714	0.17567	-0.0199879
TRAK1	0.429251	0.0124527	7.82237e-20	0.0987993	8.92658e-10	0.067342	0.000518861	0.0424601	0.462658	0.0150585	1.89542e-12	-0.0790964	5.19801e-11	0.07394	3.31357e-21	-0.103497	0.00151177	0.0403523	0.000742038	-0.0408185
EPHB1	0.896523	-0.00418206	2.90435e-10	-0.070057	1	0.00140009	2.90697e-22	-0.10545	0.0357338	0.0295775	1.22252e-11	-0.0764583	2.76783e-13	-0.0813947	1.71794e-20	0.101733	0.482345	-0.0140803	3.03871e-09	-0.066922
ABHD5	0.930125	-0.00360746	0.210108	0.0182838	1.22283e-05	0.0492558	1	0.00154886	0.157283	0.0225508	0.804708	0.00855222	0.900645	-0.00581818	0.466438	-0.014546	0.375068	0.0163486	2.4525e-06	0.0545231
RYK	3.1254e-23	0.106795	0.192083	0.0188319	0.433322	0.0123238	0.00236455	-0.0381506	0.713486	0.0104666	1	0.00321116	2.90234e-05	-0.0500916	0.266616	-0.0190719	0.782515	-0.00806813	0.210442	-0.0188951
SLCO2A1	0.479244	-0.011472	0.912354	-0.00405805	0.491924	-0.0112798	0.960054	0.0047064	0.328997	0.0178103	0.740447	0.00987714	0.0978923	-0.024822	0.666194	-0.0107589	1	-0.00120458	0.66165	0.00972048
RAB6B	0.628588	-0.0087757	1.7744e-08	-0.0632108	6.22238e-07	0.0555469	1.72869e-07	0.0600614	0.00232046	-0.0389401	6.66909e-12	0.0773297	6.52407e-06	-0.0533417	0.368672	-0.0166441	0.114949	0.02414	0.991403	-0.00338348
1110059G10RIK	0.88115	-0.00445852	0.993223	-0.00247167	0.0140985	0.0296344	0.780821	-0.00860405	0.291159	0.0186786	1	0.00312146	0.889279	-0.0060619	0.895008	-0.00622421	0.583062	-0.0120691	1	-0.00178679
SRPRB	0.000346539	0.0416949	1.38662e-05	0.0500891	0.236233	0.0165832	0.950932	-0.00490339	0.391236	-0.0165146	0.892479	0.00666338	1	4.61086e-05	0.415529	0.01561	0.817935	0.00736854	0.840749	-0.00656246
TRF	1	-0.00194833	0.876682	-0.00472296	8.9852e-08	-0.059273	6.66999e-06	0.0527911	0.76956	-0.00936539	0.980932	0.00434655	0.0057346	-0.0359337	0.00290842	-0.0382438	0.992973	-0.00330587	0.705715	0.00892868
TOPBP1	0.742105	-0.00679651	1.76181e-08	-0.0632246	1.24842e-37	0.136344	0.0488637	-0.0273972	0.138565	-0.0232412	1	-0.000621637	0.0768359	-0.0260175	0.255633	-0.019347	0.522808	0.0132547	0.000144614	-0.0451833
BFSP2	0.893191	0.00424316	0.490233	-0.0118956	0.0240098	-0.0276098	0.918452	0.00572016	0.380869	-0.0167165	0.917688	-0.00604367	1	-0.00201357	0.277842	-0.0187925	0.401088	-0.0157704	1	-0.00272755
UBA5	0.550303	0.0101448	0.00520074	0.0342914	0.106181	0.0210326	0.0685653	0.0259039	1	0.00332814	0.510078	0.0142356	0.913611	0.00552711	0.0646234	-0.0269184	0.294469	-0.0182748	0.702492	0.00897992
NPHP3	9.63417e-05	-0.0449887	0.376034	-0.0141744	0.528125	-0.0106397	1	-0.0029703	0.472644	-0.0148789	0.220812	-0.0205424	0.743239	0.0090913	0.00112756	-0.0411021	0.315492	0.0177271	0.0270069	0.0289255
DNAJC13	0.136567	0.0201382	0.574112	-0.0102666	0.355986	-0.0138377	0.55054	-0.0127035	0.426141	-0.015799	0.0514865	-0.0280581	0.952922	0.00457908	0.92895	-0.00538382	0.86644	-0.00631451	0.0513986	0.0262003
ACPP	0.0861339	0.0225267	0.000278253	0.0428594	1.50518e-05	0.0487858	0.000568395	-0.0422154	0.0317126	-0.0300664	0.0389239	-0.0292366	1	0.000108264	0.00414411	-0.0371356	0.521404	-0.0132822	2.6921e-13	0.0810157
GNAI2	0.00970412	-0.0315325	1	-0.00164112	8.47124e-22	-0.103087	0.0439935	-0.0278409	2.46729e-27	0.117303	1.89655e-20	-0.101749	0.000124526	0.046674	0.0430857	-0.0286676	3.66974e-15	-0.0875106	7.40168e-20	-0.0996122
MRPL3	0.0189149	0.0290818	0.449188	0.0126926	7.98116e-12	0.0746713	0.680992	0.0104188	0.741577	0.0099399	0.0242204	0.0311235	0.140718	-0.0229417	0.0410189	-0.0288862	0.799482	0.00774725	0.370588	-0.0150515
CPNE4	1.18132e-30	-0.123028	0.00201223	-0.03731	3.60304e-05	0.0467673	0.0775405	0.0253489	0.350208	0.0173614	9.10803e-06	0.0529624	4.20906e-24	-0.110057	0.932038	0.00529253	2.33238e-18	0.0964357	0.000189037	-0.0444977
NUDT16	0.939564	-0.00343201	1	0.000408418	0.109287	-0.020885	0.286978	0.0180112	0.897524	-0.00687944	0.923512	-0.00589301	0.97611	-0.00404681	0.937833	-0.00514482	1	-0.000186737	0.976969	0.00374421
ASTE1	0.728483	-0.00703846	0.955531	0.00320167	0.00364982	0.0342503	0.975818	0.00433418	0.56382	0.0131367	0.945118	-0.00533691	0.837984	-0.00717527	0.417885	-0.0155643	0.769352	0.00833724	0.355112	-0.0153761
ATP2C1	0.426039	0.0125251	0.548272	-0.0107387	1	-0.00180889	1	-0.00298147	0.682892	0.0110189	0.102645	-0.0248022	0.398493	0.0158606	1	-0.00220675	0.00468194	-0.0369186	0.951483	0.00437919
PIK3R4	0.0171427	0.0294603	1	-0.00195638	1	-0.0021943	0.932345	-0.00538095	0.16403	0.0223078	1	0.00236427	0.980819	0.00392903	0.307363	-0.0180725	0.783145	0.00805426	0.0443599	0.0268431
COL6A4	0.0130886	-0.0304594	0.820065	-0.0057737	0.382593	0.0133172	1	0.0027632	1	0.00302223	0.956565	0.00504865	0.629045	-0.0112659	0.800731	-0.00812375	0.986901	-0.00346758	0.919714	0.00504068
MANF	7.3967e-09	-0.0642318	4.07231e-28	0.118014	0.00231044	0.0356897	0.00248918	0.0379979	0.980939	-0.00477549	0.000404851	0.043966	0.000129672	-0.0465799	0.150323	0.0225584	0.331466	0.0173419	1	0.00220283
MAPKAPK3	0.00111603	-0.0384321	0.884249	-0.00459412	0.563043	0.0100449	0.582056	0.0121742	0.392344	0.016483	0.825849	-0.00812585	0.309368	0.0178868	0.00846125	0.0347827	0.948627	-0.00443895	0.737699	0.00834957
CISH	0.606161	-0.00915121	0.518931	-0.0113275	0.237144	-0.0165598	0.746736	0.00924317	0.870809	0.00741489	0.637525	-0.0118567	0.572579	0.0123795	0.910502	0.00586566	0.0471311	-0.0283885	0.0238968	0.0294085
HEMK1	0.0482384	-0.0252559	0.904222	0.004201	0.757579	0.00678197	1	0.00348503	0.131832	0.0235045	0.812787	0.00838074	0.771505	-0.00850809	1	0.00260086	1	0.00053515	0.558923	-0.0114912
RBM5	0.833799	0.00524523	1	-0.00213868	1.15578e-09	-0.0669178	0.331038	-0.0170173	0.277072	0.019026	0.00757569	-0.0353414	1	-0.000612945	0.627235	-0.0115009	0.191586	-0.0211858	5.42628e-06	0.052841
RBM6	0.322409	-0.0147173	0.537233	0.0109616	0.402006	0.0129302	0.333481	-0.0169596	1	-0.000650974	0.994662	-0.00399756	0.507474	-0.0136336	0.559985	-0.0127289	0.43917	0.0149296	0.968558	-0.00392308
MON1A	0.425607	0.0125341	0.02868	0.0281295	0.626494	0.00896846	1	0.00142369	0.566192	-0.0130946	1	-0.00132329	0.902408	-0.00576872	0.38661	-0.0162124	1	-0.000481514	0.586657	0.0110143
MST1R	0.994198	-0.00244292	0.0200455	0.0295265	1	0.00185208	0.686746	0.0103309	0.853781	0.00773485	1	-0.00255467	0.670756	0.0104901	0.738436	-0.00933669	0.688925	-0.00999217	0.998945	0.00322805
TRAIP	0.234954	-0.0168711	0.457888	-0.012516	2.5457e-11	0.0729411	0.410426	-0.0153585	0.845788	0.00788325	0.972588	-0.0045746	0.544754	0.0128871	0.548489	-0.0129432	0.422825	0.0152986	0.312554	-0.0163245
BSN	1.56885e-08	-0.0629105	0.167842	-0.0196535	1	0.00108286	1	0.00205841	0.980129	0.00479866	0.820569	0.00823533	0.144729	0.0227809	0.995675	-0.00368266	0.0399144	-0.0291019	0.548741	-0.0116768
APEH	0.000272892	-0.042328	0.0301206	-0.027925	0.214569	-0.0171732	0.46366	0.0142884	0.974173	0.00493253	1	-0.00043316	1	-0.00297585	0.428841	0.0153026	1	-0.00231389	0.763366	0.00788901
MST1	0.471316	-0.0116182	0.652128	-0.00882963	1	0.000983751	1	-0.00349091	1	-0.00271097	0.967574	-0.0047558	0.772943	0.00847402	1	-0.00272307	0.585624	-0.0120108	0.983112	0.00359782
AMIGO3	0.673704	-0.00795661	0.79571	0.00620688	0.32384	-0.014513	0.860878	-0.00700028	0.255196	0.0195731	0.608957	-0.0123759	0.616676	0.0115255	1	0.000819067	1	-0.000937804	0.424757	-0.013958
IP6K1	0.281541	-0.0156718	0.42653	0.0131318	0.0103847	-0.0307384	0.846246	-0.00729093	1	-0.000679477	0.902628	-0.00640758	1	-0.00192469	0.179538	-0.0215518	0.46386	-0.0144343	0.933859	0.0047558
CDHR4	0.708594	0.00736031	0.296878	-0.0159556	0.870299	0.00481164	0.696436	-0.0101546	0.672468	-0.0111937	0.00661212	0.0358118	0.855161	0.00686244	1	-0.00335433	0.878106	0.00607872	0.381981	0.0148165
UBA7	0.850139	0.00497176	0.226811	0.017797	0.310323	0.0148066	0.968131	0.00451984	0.687028	-0.0109433	0.624146	-0.0120882	0.537077	0.0130312	0.710132	-0.00987043	0.779995	-0.00812265	0.957971	0.00422603
NCKIPSD	0.0812347	-0.0228174	0.481917	-0.0120574	0.982451	0.00260609	0.981314	0.00419364	0.975899	0.00490559	0.923512	-0.00588916	0.967503	0.00426099	0.647541	-0.0111098	0.929004	-0.00492542	0.228053	0.0184163
IP6K2	0.000336669	0.0417713	2.86252e-06	0.0534749	1.41787e-27	-0.116376	0.0177902	0.031406	2.54866e-10	0.0715686	1	0.00146512	0.225641	-0.0200647	0.397596	-0.0159663	1	0.00234717	0.323514	0.0160759
PRKAR2A	3.1396e-09	0.0656939	4.11548e-13	0.079728	3.5609e-15	-0.0853045	0.0601417	0.0265035	3.53966e-05	0.0497491	0.000189793	0.0459167	2.028e-05	-0.0508754	0.163954	-0.0220811	0.525746	-0.0132054	0.000501015	-0.0419175
SLC25A20	0.475213	-0.0115467	0.531688	-0.0110733	2.41571e-08	-0.0616671	0.969235	0.00449279	0.665398	0.0113107	0.457075	0.0152204	0.272655	-0.0188053	0.931472	0.00532194	0.532751	-0.0130776	0.00146645	0.0388219
QARS	0.168168	0.0189577	0.512547	0.0114521	0.00732137	-0.0319557	0.00538161	0.0355533	0.931687	0.00606045	0.971464	0.00460276	0.766242	-0.00864548	0.00410118	-0.0371724	0.995392	0.00325088	0.123199	0.0219587
NICN1	0.0736346	-0.0233065	0.746955	0.00710188	0.000963662	-0.0382802	0.816296	0.00794318	1	0.00185029	1	-0.000524678	1	-0.000934788	0.289376	0.0184892	0.929149	-0.00492036	0.00673965	0.0340237
AMT	4.3722e-14	-0.082388	3.85387e-11	-0.0731912	0.0953135	0.0215741	0.105009	-0.0238569	1	-0.00255612	0.925423	-0.00583704	0.116297	-0.0239688	1	-0.00262064	0.0726619	-0.02645	0.205684	0.0190377
KLHDC8B	5.55621e-05	-0.0463232	1.8257e-20	0.100404	8.92197e-114	-0.236351	4.63513e-14	0.0835193	1.17429e-11	0.0762327	3.33133e-05	0.0500675	1.70081e-08	-0.0645981	0.00142868	-0.0403842	0.0717275	-0.0265105	4.08511e-14	0.0835594
1700102P08RIK	0.156399	-0.0193796	0.278264	0.0164048	0.913612	0.00399327	0.944171	0.00510773	0.754754	0.00965496	0.481486	0.0147788	1	0.000234392	0.936024	0.00518374	0.317926	-0.0176632	0.474914	0.0130254
USP4	0.859767	0.00481499	0.335008	0.0150765	0.0301404	0.0267083	0.854284	0.0071224	1	0.000716322	0.281823	-0.0189278	0.903752	0.005742	0.908505	-0.00590243	0.942931	-0.0045728	0.0368275	0.0276346
NT5M	0.0860121	0.0225341	0.418008	-0.0133064	0.805127	0.00597644	0.565349	0.0124369	0.452047	0.0152621	0.775817	0.00915599	0.832307	0.00729137	0.154482	-0.0224128	0.519261	-0.0133227	0.937631	0.00465668
SREK1	0.0481168	-0.0252672	0.943589	0.00345349	0.414962	0.0126721	0.0103324	-0.033375	0.800241	0.00882965	1	-0.00362792	0.64961	0.0108993	0.436042	-0.0151562	0.281977	0.0186085	0.0198596	-0.0301332
OAS1D	1		1		1		1		1		1		1		1		1		1
EML4	0.000396227	0.0413349	4.70816e-18	-0.0941398	1.32947e-09	0.066683	0.0158389	-0.0318343	4.29468e-06	-0.0543152	0.940756	-0.00544212	0.991918	-0.00360793	1.53617e-08	-0.0650312	0.466756	0.0143763	0.0160804	-0.0309168
THSD7A	3.2657e-118	-0.240741	7.41936e-12	-0.0756257	9.14182e-218	-0.323074	0.00152115	0.0394503	2.82565e-05	0.0502438	0.202956	0.0210548	0.0112986	0.0337061	3.78142e-15	0.0872991	0.000841196	0.0420306	1.9012e-11	0.0749419
FLCN	0.710287	-0.00733203	0.683892	0.00825542	0.0383754	0.0257076	1	0.000753978	1	-0.00202103	0.772218	-0.00924394	0.992496	-0.00358896	0.690259	-0.0102661	1	-0.000935996	0.820142	0.00692579
ATXN2L	0.23878	-0.0167669	0.00571409	0.0339778	3.75459e-07	0.0565475	1	-0.00206381	0.453898	0.015221	0.691285	0.0107727	0.700228	-0.00993322	0.18428	-0.0213894	0.0845951	0.02571	0.106047	-0.0227518
CHSY1	0.16865	0.0189415	0.608051	-0.00965161	0.00135834	-0.0372867	0.893148	-0.00627819	0.0116416	-0.0338318	0.758903	0.00951544	0.334598	-0.0172872	0.438691	0.0150986	0.83035	-0.00711459	0.0603821	-0.0254832
GPR19	1.46409e-06	0.0543126	0.544295	-0.0108176	1.11134e-06	-0.0543793	0.510818	0.0134234	0.706084	0.0105935	0.0941479	-0.0252221	0.122264	0.0237052	0.310542	-0.0179887	0.411231	-0.0155489	0.625094	-0.0103376
FHL3	2.7979e-12	-0.0766169	8.8254e-08	0.0603051	2.6117e-09	0.065549	1.62158e-06	0.0557289	6.14009e-08	0.0624723	0.282969	0.0188982	0.0913892	-0.0251715	0.847145	0.00721036	0.475509	-0.0142003	0.627168	0.0102864
PYGM	0.216838	-0.0173921	0.516541	0.0113708	0.477241	0.0115337	0.850346	-0.00720024	0.876857	-0.00726482	0.689279	0.0108058	0.906114	-0.00569121	0.863028	-0.00689887	0.881319	-0.00601424	0.582267	0.0110878
COLGALT2	0.226473	-0.0171106	0.414003	-0.0133824	0.414167	-0.0126867	0.740224	-0.009365	0.912832	-0.00652351	0.31635	0.018131	0.164912	0.0220418	0.412727	0.0156602	0.571802	0.0123009	0.940697	0.00457984
CREBL2	0.136119	0.0201589	0.735717	0.00731048	0.705085	0.00769708	0.829632	0.00767315	0.778484	-0.00921963	0.982766	0.0042926	0.050749	0.0279101	1	-0.00243276	0.517692	-0.0133582	0.538379	0.0118665
MARCH3	0.299671	0.0152411	0.602195	-0.0097574	0.0113068	-0.0304347	0.371698	-0.0161426	0.400049	-0.016331	0.973893	-0.0045473	0.0604278	-0.0271121	0.994936	-0.00370442	1	0.00214038	0.283543	0.0169928
FAM189B	1.00604e-05	-0.050242	0.244809	-0.0172934	0.0272462	-0.0271147	0.532926	0.0130231	0.0451391	0.0286084	0.944954	-0.00534704	0.0481012	-0.0281356	0.567375	0.0126025	0.446464	0.0147817	0.962349	0.00411058
OAS3	0.00398259	-0.034533	0.956806	-0.00317576	0.346377	-0.0140314	0.997598	-0.00374221	0.853822	0.00773312	1	0.00206877	0.72955	-0.00936997	0.766838	-0.00878858	1	-0.00152197	0.0207605	0.0299629
1700025G04RIK	4.30117e-61	0.173928	7.14149e-20	0.0989007	2.47664e-06	0.0527229	0.779649	0.00862748	0.995409	-0.00435686	1.62765e-06	0.056521	3.19419e-09	-0.0674407	0.165738	0.0220142	9.70689e-36	0.134547	0.000476534	-0.0420504
PON2	0.000459238	-0.0409344	1	-0.00179917	4.11304e-67	-0.182232	0.118343	0.0232351	0.0301935	0.030271	0.00983734	0.0344554	3.24269e-07	-0.0592716	0.0168656	-0.0323337	1	-0.00146229	0.00225412	0.0375379
A930018P22RIK	0.771443	0.00629022	0.643194	0.0090014	0.996588	-0.00233303	1	-0.000795913	1	0.00414705	1	-0.00117234	1	0.00230051	0.266927	0.0190636	1	-0.002026	0.829851	0.00676467
PRORSD1	0.887844	0.00434733	0.000579463	0.0408827	3.06409e-05	0.0471516	0.972951	0.00439681	1	0.000190752	1	-0.00304628	0.0934872	0.0250489	0.0966429	-0.0249476	0.491207	-0.0138925	0.0942182	0.0233543
CD59A	7.07859e-12	-0.0752667	2.77573e-10	0.0701317	9.01922e-22	-0.103018	7.2494e-18	0.094342	1.06389e-14	0.0858604	5.42922e-12	0.0776203	2.87952e-14	-0.0844207	0.000244456	0.0451912	0.31413	0.017768	9.63336e-11	0.0724923
6820408C15RIK	0.946447	0.00331598	0.190881	0.0188741	0.345594	0.0140527	1	0.00136913	0.900838	-0.00681915	0.755905	-0.0095828	0.985629	-0.00377637	1	0.00306697	0.956274	-0.00424764	0.333018	0.0158647
MALT1	0.00206993	-0.0365864	0.786933	-0.00636499	0.541124	-0.010412	0.0182698	0.0312999	0.994411	-0.00441121	0.404498	-0.0162223	1	-0.00202464	1	-0.000331302	0.404199	-0.0157085	0.304049	-0.0165126
OAS2	0.470037	0.0116454	0.671226	0.0084867	1	0.0020215	0.554207	-0.0126334	0.670723	-0.0112255	0.668503	-0.0112399	0.909765	0.00561095	0.892112	-0.0062978	0.573387	0.0122561	1	-0.0009719
NLRP3	1		1		1		1		1		1		1		1		1		1
LMO2	1.13819e-72	-0.189595	0.00049573	-0.0413067	0.00381175	0.0341113	0.152277	0.0218905	0.142189	0.0231023	0.365397	0.0170232	9.40104e-05	-0.0473502	2.25509e-18	-0.0963012	0.233816	-0.0199012	0.00593653	0.0344459
KANK1	0.000283051	0.0422313	4.54777e-11	0.0729398	1.3e-23	-0.107446	0.00146834	-0.0395513	0.540819	-0.0135787	0.11764	0.0241147	1.58271e-09	-0.0685882	0.0934837	0.0251204	0.286281	-0.0184935	5.53485e-05	0.0475683
EXD2	0.007635	0.0323739	0.00544647	0.0341405	0.0139258	-0.0296808	1	0.00269882	0.604459	0.0123976	1	-0.00239196	0.769414	-0.0085671	0.917054	-0.0057247	0.196733	-0.0210123	0.218271	-0.0186892
2810474O19RIK	0.00155646	-0.0374435	0.129256	-0.0211267	3.16219e-11	-0.0726131	0.272301	0.0183791	0.0608868	0.0273046	7.84836e-05	-0.0480811	0.000944596	0.0413824	0.188873	-0.02125	0.916289	-0.00520467	0.0270341	0.0289206
SYDE1	0.473438	-0.01158	0.179192	-0.0192626	7.36095e-09	-0.0637743	0.713656	0.00985169	1	0.00132518	0.0159489	0.0327271	0.557547	-0.0126574	0.685069	-0.0103745	0.482032	-0.0140869	0.830635	0.00674994
TRIB3	0.0228141	-0.0283428	0.0901906	-0.0230107	0.840481	0.00534976	0.295026	0.0178243	0.985048	-0.00465517	1	-0.000681561	0.622291	-0.0114306	0.744771	0.00922123	0.0548291	0.0277364	0.916333	0.00515228
MDFI	5.43801e-05	-0.0463735	7.65851e-47	0.152551	4.89747e-13	0.0786775	0.000162618	0.0454884	0.0941395	0.0252608	1.96615e-06	-0.0561425	5.97566e-21	0.10258	6.90529e-17	-0.0922573	3.86976e-08	-0.0635594	2.47617e-34	0.131291
MANSC1	0.134971	-0.0202099	0.265885	0.016714	1.06812e-23	-0.107647	0.543143	0.0128315	0.706341	0.0105888	0.333171	0.0177344	0.950968	-0.00463846	0.856814	-0.00701347	0.971702	0.00381512	0.626249	0.0103132
SBSPON	0.915857	0.00384407	0.760005	0.006852	0.745232	-0.00701177	1	-0.00114487	0.414056	0.0160566	0.635577	-0.0119012	0.864123	0.006686	1	0.00018992	0.862688	-0.00639445	0.633934	-0.0101801
ABTB2	5.32973e-10	-0.0686183	0.74731	-0.00709319	0.000805092	0.0387922	0.0694088	-0.0258376	0.0240778	-0.0311788	0.0729876	0.0264789	1.99371e-26	-0.115255	0.00490003	0.0365812	0.148352	0.0227483	0.00312757	-0.0365132
FOLR2	0.630449	0.00873859	0.158368	0.0199963	8.92721e-23	-0.105456	0.724345	0.00964294	0.692409	0.0108406	0.829391	0.00804758	0.118064	-0.0238885	0.00510991	-0.0364441	0.609599	-0.0115614	0.00189152	0.0380714
BMP8A	0.914956	-0.00385883	0.291943	-0.0160703	0.864234	0.00492173	0.602831	-0.0118271	0.881331	-0.00718156	0.3045	0.0183825	0.0235461	0.0310349	0.836518	-0.0074443	1	0.0014072	0.307285	0.0164389
MIER3	0.0343681	0.0267091	0.621383	0.00940252	0.897673	0.00430965	0.917919	-0.00573691	1	-0.00107458	0.864591	0.00726624	0.0850304	-0.0255288	0.4363	-0.0151499	0.937357	0.00472085	0.251793	0.0177858
SNX33	0.0760824	-0.0231466	0.24954	0.0171592	0.999324	-0.00228155	0.933981	0.00531592	0.676665	-0.0111247	0.962494	-0.00489025	1	0.000504674	0.96944	-0.00435353	0.736754	0.00900105	0.0970875	0.0232087
ABLIM3	0.453145	-0.0119784	0.551946	0.0106596	0.220072	-0.017021	0.241547	0.0191541	0.9519	-0.00559286	0.606646	-0.0124252	0.272332	0.0188171	0.273737	0.0188954	0.20109	-0.020881	0.909332	0.00530151
INPPL1	0.739102	-0.00685089	1.09669e-17	0.0931473	1.24473e-23	-0.10749	1	1.56699e-05	1	0.000355791	0.917463	-0.00606617	0.00415769	-0.0369715	0.781945	0.00849379	0.0198182	0.0319183	0.358068	0.0153112
PRAM1	0.190194	0.0182279	0.349074	-0.01476	0.972805	0.00281289	0.698043	0.0101096	0.800212	-0.00883219	0.566343	-0.0132045	1	0.00120873	0.878105	-0.00655935	1	-0.00158152	1	0.000511316
CCDC88A	0.0158422	0.029758	0.0048646	-0.0345146	2.50766e-36	-0.133922	1	0.00338012	0.0620001	0.0272219	0.387496	0.0165569	5.48854e-09	-0.0665399	0.0396754	0.02902	0.428238	-0.0151765	1.2269e-08	0.0645287
TPCN1	5.36721e-06	-0.0516054	0.246239	0.0172546	1.54271e-10	-0.0701689	0.00118619	0.0401587	0.514764	0.0140942	0.744647	0.0098063	0.790695	-0.00813898	0.99474	0.00370705	0.743509	0.00885833	0.000132978	0.045398
D430042O09RIK	0.00469318	0.0340029	0.827733	-0.00562357	2.06145e-08	-0.0619518	0.975912	-0.00432648	0.0758746	0.0262993	0.0530093	-0.0279344	0.962877	0.00436372	0.962084	0.00454112	1	-0.00173147	0.439108	-0.0136805
HEYL	0.158275	0.0193086	0.988721	-0.00255903	0.645195	-0.00866827	0.272398	0.0183761	0.00163219	0.039971	0.687671	-0.0108343	0.738693	0.00917891	0.893377	0.00627317	0.0685176	0.0267287	0.0409998	0.0271896
GPBP1	6.73463e-09	0.0643927	0.107274	-0.0221167	0.925922	-0.00375632	1	-0.00273971	0.903551	0.00675573	0.397747	0.0163476	0.848944	-0.00696477	0.331079	0.0175057	1	-0.00289865	0.0272066	-0.0288944
GAB3	0.304109	0.0151369	0.810502	0.00593858	0.0967014	-0.0215034	0.706714	-0.00996035	0.335563	0.0176791	1	0.00258356	0.831575	0.00731429	0.00170473	-0.0398699	0.891788	-0.00574641	0.989753	0.00341401
SLC8B1	0.785929	-0.00603791	0.62662	0.00930822	0.918469	0.00390182	0.266815	0.0185094	0.895521	-0.00692766	0.741446	-0.00985851	1	0.00066217	0.420437	0.015499	0.420848	-0.015345	0.520471	0.0121859
BET1	0.803936	0.00573596	0.530189	0.0111066	0.586833	-0.00964038	0.0183806	0.0312748	0.00257417	0.0386357	0.880912	0.00694813	0.874266	-0.00643926	0.858038	0.00698849	0.000946392	-0.0416879	0.0160804	0.0309175
KAP	1		1		1		1		1		1		1		1		1		1
ILVBL	0.00037149	-0.0415082	0.498588	0.0117214	0.01326	-0.0298589	0.722119	0.00968929	0.273327	0.0191174	0.959907	-0.00496547	1	-0.0017883	1	0.00314503	1	0.001767	0.00126235	0.0392799
GNG11	0.434459	-0.0123528	0.136773	0.0208213	0.00313359	-0.0347372	0.594771	0.0119665	0.752705	0.00970024	0.652964	-0.0115534	0.924386	0.00529421	0.131739	-0.0233171	0.489419	-0.0139252	0.000349469	0.0428778
TRPA1	0.362342	0.0138367	1	-0.00226579	0.0727069	-0.0228708	0.037839	-0.0284841	0.380424	-0.0167265	0.543202	-0.0136413	0.479718	0.0142102	0.694667	0.0101577	0.0578742	-0.0274993	1	-0.000524134
CHRM1	0.963134	0.00301133	0.878396	-0.00469444	1	-0.00074177	0.547626	-0.0127529	0.81532	-0.00854656	0.956386	-0.00507175	0.996727	-0.00348902	0.54893	0.0129344	0.9696	0.00387773	0.587344	0.0110011
MCTP2	0.0730663	-0.0233454	1	-0.000257236	0.268952	0.015771	1	-0.0016521	1	0.000732651	0.234334	0.0201772	0.592966	-0.01201	1	0.00351981	0.834482	-0.00701505	0.914938	0.00518059
GTF3C1	0.678449	-0.00787804	0.785424	0.00639347	1.99847e-05	-0.0481407	0.815708	0.00795541	1	0.00100915	0.730576	-0.0100721	1	-0.00234396	0.514141	-0.0136081	1	-0.00253187	0.88994	0.00567621
CNTROB	0.744193	-0.00676286	0.0640339	0.0246674	0.259326	0.0159991	0.120835	-0.0231228	1	-0.00160558	1	0.00266627	0.526407	-0.0132466	0.980075	-0.00411394	0.734839	0.00904846	0.925241	0.00493046
TROAP	0.836552	-0.00519677	0.355304	0.0146134	8.27969e-06	0.0501244	0.0666216	-0.0260458	1	0.00366121	0.990791	-0.00407851	0.789014	-0.008168	1	0.00278347	0.653298	0.0107199	0.997276	0.00327417
ALAS1	0.0104608	-0.0312696	0.0448105	0.0262482	1	0.0018963	0.111938	0.0235291	0.456268	0.0151796	0.20339	0.0210423	0.298225	0.018156	0.012566	-0.0333829	0.782515	0.00807319	0.726344	-0.00854845
PDXK	0.143515	-0.0198565	2.89768e-07	0.0580516	1.81422e-11	0.0734515	0.000528744	0.042407	0.0950207	-0.0252137	0.848271	-0.00766283	0.86235	-0.0067257	0.0307275	-0.0300532	0.00520285	0.0365757	0.0607229	-0.0254569
LAMA1	1.79626e-31	0.12468	0.0164023	0.0302891	8.4013e-05	-0.0447258	0.39459	0.0156735	0.744397	-0.00987829	0.000191675	-0.0458874	1.16579e-05	-0.0520918	3.62447e-07	0.0593102	1	-0.000631052	1.67724e-45	-0.151051
SRXN1	0.00188733	-0.0368633	0.00215706	-0.0370951	0.219818	0.0170279	0.131272	0.0227109	0.425697	-0.0158153	1	0.00257057	0.984691	0.00380023	0.738089	0.00934143	0.211792	0.0205612	6.73618e-05	0.0470901
CDV3	0.00471204	0.0339893	0.333611	-0.0151051	4.84882e-251	0.345463	1.76882e-06	-0.0555483	0.289914	-0.0187121	0.0162281	0.0326627	9.64851e-08	-0.0615242	0.00159389	-0.040061	1.16487e-11	0.0765785	2.55458e-34	-0.131262
SLC10A3	0.407601	0.0128912	0.010083	-0.0320522	0.498068	0.0111752	0.641566	-0.01114	0.981386	-0.00475673	0.766757	0.00935644	0.136572	0.0231134	0.926444	-0.00550366	1	-0.000485493	0.612854	-0.0105568
ALOX12B	0.211052	0.0175764	0.790191	0.00631057	1	0.00115713	0.240198	-0.0191945	0.394512	-0.0164492	0.748216	-0.00972861	1	3.77864e-07	1	-0.00187365	0.746	0.00880535	1	-0.000496283
ARAP1	0.0368903	-0.0264155	0.0622717	-0.0247993	0.110438	-0.0208334	0.00264175	0.0378161	0.0767892	0.0262408	0.408715	0.0161302	0.384075	-0.0161598	0.814128	-0.00785021	0.73055	0.00916265	0.421907	0.0140162
FANCA	0.461316	-0.0118085	0.0628453	-0.0247557	6.24921e-05	0.0454442	0.171566	-0.021213	0.954094	-0.0055262	0.450262	-0.0153433	0.622331	-0.0114242	0.245857	0.0196062	0.786249	0.00799028	0.136373	0.0214202
IGDCC4	0.608655	-0.00910969	6.0781e-08	0.0609885	0.307563	-0.0148669	0.000183232	0.0451926	1.59809e-06	0.0563304	0.023014	0.0313273	0.000521046	-0.043001	0.569612	-0.0125591	1	-0.00120388	0.591944	0.0109145
LOXHD1	1		1		1		1		1		1		1		1		1		1
ANK2	5.32912e-35	-0.13158	4.87015e-09	0.0654437	7.93115e-14	-0.0811939	3.02888e-07	-0.0589948	0.848104	-0.00783508	0.722664	-0.0102201	0.000491256	-0.0431691	0.0105713	-0.0340091	0.000572509	-0.0430845	0.0353505	0.0278085
PPP1R9A	1.24363e-07	-0.0591464	0.281115	0.0163277	1.23896e-19	-0.0976346	0.00551265	0.0354699	2.51882e-10	0.0715884	0.327971	-0.017857	0.985629	0.00377221	0.710744	-0.00985879	0.795076	0.00782336	2.74475e-06	-0.0542825
PWP2	0.0151175	-0.0299362	0.802278	-0.00608807	5.95848e-09	0.06414	0.667612	-0.0106934	1	-2.38139e-05	0.0751162	0.0263386	0.167281	-0.0219574	0.55183	0.012877	0.166286	0.0220661	3.39436e-07	-0.0584587
TRPC1	0.00157062	-0.037417	0.00578907	-0.0339369	2.47636e-08	-0.0616228	0.00309356	0.0373313	0.00145238	0.0403102	1	-0.000870875	1	0.0014	0.202007	0.020845	0.193771	0.0211066	0.602527	-0.0107345
2410131K14RIK	0.00067537	-0.0398677	0.248783	0.0171793	0.408132	0.0128063	0.0502679	0.0272786	1	0.00401259	1	0.000817502	0.946227	-0.00476177	0.643765	-0.01117	1	0.00271407	0.228292	0.0184099
PRR5L	0.575263	-0.00970192	6.86161e-12	0.0757384	0.107867	-0.0209516	0.0808902	0.0251314	0.0717432	-0.0265625	0.811764	0.00841408	0.1516	-0.0225304	0.149888	-0.0225794	0.0922478	0.0252949	1	-0.00302406
ABCC10	0.597446	-0.0093106	0.0650002	-0.0245966	0.369457	0.0135702	0.841573	-0.00740617	0.262879	0.019375	1	-0.000958609	0.467082	0.0144742	0.458646	0.0147066	0.390669	-0.0159872	0.338971	0.0157375
ALPK2	0.990012	-0.00251889	0.65252	-0.00882175	0.744723	0.00702076	0.521011	-0.0132319	1	-0.000329169	0.468692	0.0150266	1	-0.00260044	0.954962	0.00471248	0.577502	0.0121737	0.185434	0.0196529
ZSWIM6	5.23055e-13	0.0789909	0.00179847	-0.0376437	0.729748	-0.00728973	0.00645854	-0.0349445	0.00448033	0.0369631	0.712587	-0.0103899	0.000667318	-0.0423353	0.0614118	0.0271431	1.23707e-05	-0.0523362	4.47127e-21	0.102704
ABCC4	0.0113163	-0.0309797	4.44307e-24	0.109085	1	-0.000344371	0.858143	0.00705306	1	0.000529942	1.0769e-07	-0.0617577	0.000513398	0.043041	7.87272e-08	-0.0621584	5.61555e-05	0.0489169	0.396951	-0.0145086
RNFT2	0.333494	0.0144702	1	-0.00198515	0.63861	-0.00877455	0.987847	0.00400788	1	0.00193625	0.79627	0.00873689	0.972464	-0.00414604	1	-0.00127986	0.841712	0.006845	0.959179	0.00419643
RSPO4	6.19044e-06	-0.0512959	5.67273e-05	-0.0468385	0.00526203	0.0330668	0.790791	-0.00840759	0.220301	0.0205501	1	-0.00211202	0.301107	-0.0180846	0.865871	-0.0068274	0.32207	0.0175504	0.595245	0.0108631
UGT8A	0.00598084	-0.0332025	0.757531	0.00689683	0.391323	0.0131433	0.586721	0.0121036	0.452083	-0.0152604	0.889925	0.00672881	0.760144	0.00875807	1	-0.00219048	0.803823	-0.00766441	1	-0.00243523
PKD1	0.169306	0.0189167	1	0.002058	0.255113	-0.0161058	0.893899	-0.00626188	0.728565	0.0102062	0.969466	-0.00468104	1	-0.0028558	0.50657	-0.0137697	1	0.00289077	0.926393	-0.00489943
P2RY2	0.064712	-0.0239121	0.241633	-0.0173855	0.99823	-0.00230302	1	-0.00180888	0.815239	0.0085588	1	0.00259364	0.475365	-0.0142965	0.687727	0.0103204	0.043365	0.0287625	0.4298	-0.0138619
FBXW8	0.521416	-0.0106869	0.00251691	0.036613	0.692621	0.00790231	0.0215076	0.0306904	0.819609	0.00845855	0.802354	0.00860722	1	-0.0024245	0.73277	-0.00944477	1	-0.00199555	0.169882	0.0201818
PSMF1	0.764725	0.00639687	6.4908e-06	0.0517414	0.28633	0.0153559	0.0419609	0.0280466	0.348479	0.0174064	0.758335	0.00952777	1	-0.00276353	0.514587	-0.0135943	1	0.00228177	0.532171	0.0119815
SMAP2	0.902408	0.00408653	0.00319077	0.035876	0.000996177	-0.0381873	0.0619772	0.0263643	1	-0.00359196	0.000343299	-0.0444029	0.0131081	0.033174	0.000400266	-0.0439382	0.113232	-0.0242221	0.924437	0.00494608
CYB5R4	0.116057	-0.0210183	0.287626	0.0161729	0.0251419	0.0274329	0.00304981	0.0373811	0.350071	-0.0173642	1	0.00367545	0.769685	-0.00855978	0.00485369	-0.0366131	0.0435472	0.0287411	0.753831	-0.00805362
ARHGEF17	0.738882	0.0068567	0.0549392	0.0253645	1.89506e-23	-0.10706	0.17701	0.0210309	0.0114215	0.0338983	1	-0.00110081	0.216695	-0.020322	0.618575	-0.0116404	0.0901147	-0.0254108	0.00152963	0.0386954
CCDC85A	5.71747e-09	-0.0646748	0.0100185	-0.0320802	3.47699e-06	-0.0520007	0.581739	-0.0121805	1	-0.00397622	0.809287	-0.00845708	0.986556	0.00374261	0.77753	-0.00858216	0.0677447	-0.0267841	0.0311507	0.0283326
ACSL3	0.000179683	0.0434109	0.668078	0.00854388	1.3491e-13	0.0804689	1	0.00160209	0.578444	-0.0128684	0.365136	-0.0170302	1	-0.000497068	3.85465e-08	-0.0634265	0.00108029	0.0413229	1	-0.000804305
GM6685	1	-0.000284583	0.801437	0.00610036	0.075224	0.0227084	0.872117	-0.00671016	0.87677	0.00726829	1	0.00183127	0.706145	0.00981564	1	-0.00227889	0.746981	0.00877741	0.921898	0.0050005
RIMS3	1	0.000451246	0.0148617	-0.0306575	0.0261799	0.0272678	0.00406843	0.0364661	0.00013008	-0.0466815	0.999389	0.00385976	0.909765	-0.0056058	0.652036	-0.0110157	0.886676	-0.00586136	0.838342	-0.00661274
RANGRF	8.20468e-17	-0.0903687	1.30957e-06	0.0550825	3.25444e-70	0.186368	0.148265	-0.0220428	0.238446	-0.0200252	0.00188258	0.0397002	0.000502379	-0.043105	0.186191	-0.0213311	1.20255e-12	0.0798226	1.01985e-09	-0.0687302
NFYC	0.13763	0.0200906	4.61504e-05	0.0473364	0.246243	0.0163288	1	-0.00113025	0.700033	0.0107061	0.482787	-0.0147527	0.198767	0.0208614	0.537597	-0.0131609	0.316746	-0.0176921	0.237756	0.0181602
FBXO21	0.130364	0.0204004	0.787236	-0.00635825	1	-0.000592437	0.46011	0.0143559	0.744832	-0.00986303	0.00204262	-0.0394517	0.499314	-0.013803	1	-0.000401931	0.929149	0.00491744	1.27367e-10	-0.0720573
STYK1	0.768066	0.00634212	0.0552648	-0.025337	0.918009	0.00390742	0.863148	0.00693015	0.596614	0.0125438	0.603609	-0.0124735	1	0.000669397	0.395765	0.0160217	0.802297	-0.00769225	0.438955	-0.0136831
TEX43	1	-0.00182399	0.600588	-0.00980338	1	-0.00135888	1	-0.00130628	0.742167	0.00992436	0.306809	0.0183327	1	-0.00145111	0.721533	0.0096677	0.845873	0.00675257	0.787736	0.0074547
SLC16A1	1	-0.00188646	0.187483	0.0189782	0.000494687	-0.0401443	0.914055	-0.0058254	0.846883	-0.00785871	0.622169	0.0121208	0.0677281	0.0266075	0.140361	-0.0229606	0.662832	0.0105306	1.71358e-11	-0.0750966
ATG12	0.764512	0.00640126	0.406974	0.0135298	0.0759723	-0.0226611	0.254479	0.0188184	0.000932604	0.041559	1	-0.00222148	1	0.000801435	0.545207	0.0130021	0.995522	-0.00324888	0.0881547	0.0236827
SGPP2	3.3493e-12	-0.0763595	0.726799	-0.00746648	5.32326e-10	0.0681883	4.08891e-07	0.0584189	0.420861	0.0159147	2.65808e-05	0.0505956	2.06596e-09	-0.0681516	0.00856917	-0.0347393	4.9202e-05	-0.0492298	4.96648e-18	0.0947992
CSPG4	0.764725	-0.00639554	0.851881	0.00517745	0.567503	0.00997372	1	0.00337522	0.569045	-0.0130516	0.640213	-0.0118122	1	-0.00277374	1	-0.00106401	1	-1.62033e-05	1	-7.78056e-05
LRIG2	0.56441	0.00990207	0.835811	0.00547306	0.0245068	-0.0275317	0.982153	0.00415522	0.911172	-0.00658751	1	-0.00355728	1	0.0028929	1	0.00185453	7.85321e-05	-0.0481012	0.426879	0.0139161
ADGRE4	0.145389	-0.0197895	0.351871	-0.0147013	0.881088	0.00461071	0.912554	-0.00588379	0.985367	-0.00464388	0.895267	-0.00656899	0.759044	0.00877416	0.434934	-0.015182	0.124179	-0.0237357	0.649355	0.00992752
ODF4	0.400453	-0.0130458	0.930371	-0.00371749	0.779166	0.00641072	1	0.00199831	1	0.00200229	0.817135	0.00829152	0.178046	-0.0215762	1	-0.00347293	0.177022	0.0216824	0.838342	-0.00661456
ITGBL1	0.262497	-0.0161442	0.323602	-0.015338	0.00162081	-0.0367623	0.975912	-0.00432598	0.850667	0.00779297	0.841514	-0.00779445	0.58308	0.0121783	0.0696989	0.0265499	1	-0.00179267	1	-0.000638144
HSPA13	0.00936193	0.0316623	0.566867	0.0104045	0.00745695	-0.0318923	0.154965	0.0217831	0.990248	-0.00451653	1	-0.000391411	0.446427	-0.0148932	0.304648	-0.0181381	0.962844	-0.00402787	0.0181105	0.0304726
CAMKV	1.02666e-09	-0.067554	0.0332078	0.0275229	2.12955e-08	0.0618943	0.979803	0.00423275	0.382791	0.0166779	0.151258	0.0227552	0.166454	-0.021985	0.709072	0.00989471	0.60621	0.0116248	2.15383e-08	-0.0635521
NUP93	0.0499535	-0.0250997	0.899872	0.00428611	1.85276e-21	0.102246	0.175609	-0.0210755	0.220258	-0.0205537	0.945977	-0.00531425	0.273874	0.0187765	0.572006	-0.0125173	0.130208	0.0234843	1	0.00268288
RBM11	1.23849e-28	-0.118843	1.41563e-14	0.0842582	8.47132e-28	0.116859	2.7094e-08	0.0634278	1.77071e-06	0.0561203	6.67372e-08	0.0626267	1.06398e-19	-0.099475	0.00105371	-0.0412921	0.00690137	-0.0356772	3.78342e-10	0.0703433
UCP3	0.300818	-0.0152122	1	-0.00120807	0.777921	0.00643065	0.986626	0.00403363	1	0.00389479	0.730222	0.0100815	0.17097	-0.0218229	1	0.00225032	0.18227	0.021499	0.822287	-0.00688814
RASGRP2	1.93861e-127	-0.249717	1.05024e-19	-0.0984721	0.531701	-0.010576	0.255143	-0.0188021	1.96255e-06	-0.055911	0.000371548	-0.0441904	2.05717e-06	0.0557068	3.3286e-09	-0.0676104	2.44167e-07	-0.0601971	0.907846	-0.00533511
AP4B1	0.953574	0.00319351	0.206603	0.0183924	0.877844	0.00467683	0.770985	0.00877524	0.82061	0.00841834	0.377958	-0.0167758	0.714846	0.00964825	0.0501344	-0.0280162	1	0.00186302	0.508971	-0.0123994
PEBP1	5.67634e-08	0.060605	4.78446e-13	0.0795159	2.69302e-07	-0.0571889	0.17083	0.0212366	0.0139696	0.0331805	0.94629	-0.00529947	0.936434	-0.0050172	2.43171e-07	0.0600764	0.00135495	0.0406686	9.92749e-11	-0.0724463
IFT57	1.79983e-112	-0.234963	0.00444617	-0.0348071	0.000193119	-0.0426368	0.0483938	0.0274363	0.158739	0.0224943	0.946692	0.00528202	0.499028	0.0138094	0.0728594	-0.0263356	0.67613	-0.0102284	1	-0.00265759
FKBP1A	1.75565e-13	0.0805009	7.67868e-27	-0.115265	1.17107e-30	0.122849	0.0881889	0.0247356	2.5997e-22	0.105962	0.974194	0.00451439	5.15494e-10	-0.0703861	0.107664	0.024399	0.561023	0.0125202	2.01077e-31	-0.125595
INHA	0.197602	-0.0179862	0.640318	-0.00904933	0.0112296	-0.0304604	0.672221	0.0106068	0.783018	-0.00913368	1	-0.00252128	0.963153	0.00435744	0.854734	0.00705429	0.819653	0.00733174	0.447303	-0.0135361
FAM207A	0.067299	-0.0237367	0.186435	0.0190165	6.12823e-07	0.0555789	0.648182	0.0110191	0.996745	0.00431677	0.106296	0.0246337	0.976269	-0.00404037	0.859778	-0.0069555	0.810506	0.00751534	0.931573	-0.00480517
GUCA2B	1		1		1		1		1		1		1		1		1		1
5730522E02RIK	0.23259	-0.0169408	1	0.000447599	0.286777	-0.015346	0.199852	-0.020326	0.686977	-0.0109494	0.151354	-0.0227516	0.138309	0.0230296	1	0.00195662	0.91595	-0.00521559	0.686075	-0.00929365
SLC16A8	0.674046	-0.00795208	0.267982	0.0166549	0.653044	0.00854205	0.596842	0.0119326	0.742167	0.00992471	0.802354	0.00860783	0.898386	-0.00585694	0.726504	0.00957571	0.929149	-0.00491602	1	-0.00217469
CHPF	1	0.000200361	0.109153	0.0220286	1	-7.61979e-05	0.337124	0.0168726	0.146204	-0.022948	0.651003	-0.0115915	0.272675	0.0188041	0.466374	-0.0145527	0.126905	-0.0236171	0.938854	0.00462423
FOXJ3	0.194291	-0.018086	0.0319964	-0.0276765	0.176224	-0.0183237	0.370655	-0.0161643	0.984254	0.00468537	0.634697	-0.0119175	0.42411	-0.0153063	0.864427	0.00686103	0.831745	-0.00707739	0.574316	-0.011215
MYCBP2	4.23808e-10	0.0689856	1	-0.000744701	1.81344e-22	-0.104719	0.938935	0.00520187	0.669473	-0.0112473	0.000238983	-0.0453428	9.70877e-05	0.0472757	0.00792221	-0.0350164	1.24787e-05	-0.0523167	6.30725e-05	0.0472503
SOX10	0.0119694	0.030778	0.00246478	0.0366816	0.0138293	0.0297083	0.224477	0.0196176	0.219377	0.0205766	0.000252357	0.0451968	0.00361379	0.0374282	0.864427	-0.00686696	0.87149	0.00621023	8.54217e-10	0.069021
ASIC4	0.363918	-0.0138023	0.102401	0.0223744	1	-0.000156562	0.276462	0.0182711	0.358716	0.0171619	0.0331311	0.0299	0.546389	-0.0128573	0.84587	0.00722881	1	-0.000386194	1	-0.00172474
OGFOD1	0.0584939	-0.0243868	0.358131	-0.014548	0.00142732	0.0371387	0.116029	-0.0233416	0.938731	0.00591057	0.211712	0.0207951	1	0.00125037	0.950875	-0.00481698	0.541161	-0.0129025	1	-0.0011587
TRIM33	0.458142	0.0118744	0.628239	0.00927814	0.837307	0.00540409	0.473001	0.0141244	0.190805	0.0214325	0.221776	-0.0205107	0.671541	0.0104667	0.490042	-0.0140858	0.61774	0.0114003	0.537518	-0.0118848
NFATC1	0.996422	0.00239972	0.030386	-0.0278915	0.213777	-0.0171955	0.562876	0.0124815	0.0303932	-0.0302434	0.996827	-0.00392089	0.193208	-0.0210338	0.192376	-0.0211473	0.798312	-0.00776524	0.0204384	0.0300231
POLR2F	3.25734e-26	-0.1136	8.43041e-06	0.0511766	1.5257e-106	0.228875	0.737409	0.00941353	0.897884	0.00687241	0.0342685	0.0297605	0.994179	0.00354874	1	-0.00314317	3.16904e-08	0.0639101	0.000792814	-0.0406281
GMPPA	2.60347e-05	-0.0481051	0.0028645	0.0362129	0.727734	0.00732074	1	0.00272903	1	0.00327405	0.824004	0.00815971	1	-0.00298115	0.975947	0.00420233	0.256866	-0.019256	0.772583	0.00772218
CDO1	0.0231312	-0.0282894	0.833862	-0.00550451	0.00963383	-0.0310001	1	0.00104196	0.686977	0.0109514	1	0.000418748	0.869512	-0.0065736	0.376449	-0.0164577	0.213643	-0.020509	7.87758e-08	0.0612157
1700088E04RIK	0.471205	0.0116231	2.04429e-08	0.0629531	0.00515614	-0.0331362	5.04456e-05	0.0483128	0.0117054	0.0338119	0.542086	0.0136598	0.624385	-0.0113691	0.000332726	-0.0444145	0.952802	-0.00433244	0.202529	0.0191336
C330027C09RIK	0.0621275	0.0241018	0.913353	0.00404067	4.06135e-12	0.07566	0.00061236	-0.0420169	0.188334	-0.0215118	0.559161	0.0133531	0.0473384	-0.0282001	0.151768	0.0225036	0.31284	-0.0178086	0.464977	0.0132128
AFAP1L1	0.0471487	-0.0253532	1.92702e-06	-0.0542923	0.00156661	-0.0368647	0.528746	0.0131121	0.011873	0.033759	0.39428	-0.0164261	0.543213	0.0129275	0.0341167	0.02964	0.354859	-0.016811	1	0.0011944
CALHM2	0.998815	-0.00235096	0.698135	0.00799724	0.691137	-0.00792252	1	-0.00166815	0.961225	0.00526016	0.805374	0.00853808	0.870395	0.00655056	0.988586	-0.00387174	0.952596	-0.00433709	0.96165	0.00413479
GM7879	0.676533	0.00790684	0.368563	0.0143342	4.54602e-06	0.0514282	0.903365	-0.00606473	0.819781	0.00844798	0.829475	-0.00803795	0.984176	0.00385014	0.969966	-0.00434391	0.912024	0.00529066	1	2.73824e-05
MICALL1	1.9979e-07	-0.0582489	0.167925	-0.0196471	0.74083	-0.00708888	0.328202	0.0170783	0.777029	0.00924583	1	0.00182038	0.0835903	-0.0256175	0.532122	0.0132729	0.704465	-0.00970098	0.970502	0.00388417
DHRS7C	1		1		1		1		1		1		1		1		1		1
EIF3L	0.0717463	-0.0234352	0.998985	0.00235059	0.00345293	0.0344267	0.717377	0.0097775	0.959406	0.00535084	0.902773	0.00639839	0.485899	-0.0140791	0.809235	-0.00795699	0.930286	0.00489075	0.0404019	-0.0272554
1700028P14RIK	0.475648	-0.011537	1	-0.000474408	6.2499e-09	-0.0640564	0.155162	0.0217736	1	0.0017182	1	0.00379053	0.247011	-0.019465	0.345084	-0.0171924	0.918944	0.00514037	0.834269	0.00668068
NPAT	0.320253	-0.0147672	0.968697	0.00294896	0.717427	0.00749675	0.192959	-0.0205351	1	0.000255801	0.450262	0.0153428	1	-0.00236213	0.639232	0.0112523	0.0931394	0.025251	0.826741	0.00681095
ANKRD54	0.00094329	0.0389224	0.0567931	0.0252117	0.254361	0.0161245	0.00441484	0.0361996	0.983752	0.00470663	1	0.00307429	0.830421	0.00734251	0.509421	-0.0136896	0.00598082	-0.036138	0.224416	0.018518
PYGB	0.00501428	-0.0337874	0.173902	0.0194452	0.86352	-0.00493353	0.00110399	0.040371	0.684737	-0.0109879	0.768793	0.00931848	0.708188	-0.00977348	1	-0.00354488	0.76273	-0.00845504	0.126594	0.0218111
LMO7	0.0111696	-0.0310294	0.000500803	0.0412797	1.92376e-07	-0.057841	0.194195	0.020494	0.216355	0.0206619	0.802216	0.00862223	0.115089	-0.0240239	0.942043	-0.00504178	0.309783	-0.0178882	4.57456e-06	0.053199
RESP18	0.0411072	-0.0259454	0.221958	-0.0179354	0.21146	-0.0172603	1	-0.00146888	0.516226	0.0140606	0.766942	-0.00934975	0.0574959	0.0273462	0.0413034	0.0288536	0.762626	-0.00845799	0.642388	-0.0100435
CNTNAP3	0.45283	-0.0119845	0.587293	-0.0100301	0.502979	0.0110923	0.947975	-0.00501349	1	0.00221946	0.622841	0.0121075	0.358222	-0.0167281	0.671379	0.0106644	0.00114241	0.04117	0.421243	0.0140328
PFKM	2.18028e-08	-0.0623275	0.46231	-0.0124385	0.00269182	-0.0352153	0.138667	-0.0224208	0.503193	-0.0143208	0.955622	0.00509237	0.838044	0.00717375	0.684386	0.0104036	0.876845	0.00609983	0.647425	-0.00996022
GAS7	0.0192447	-0.0290116	0.584649	-0.0100773	7.53843e-20	-0.0981927	0.000225902	0.0446598	0.533019	0.0137294	1	0.000691276	0.0024015	-0.0386887	0.00153878	-0.0401661	0.811875	-0.00748637	0.385157	0.0147429
ENTPD6	0.178343	-0.0186146	0.00135089	0.0384829	5.20037e-05	0.0458968	0.643364	-0.0111042	0.954824	0.00547909	0.0573024	0.0275753	0.371819	-0.0164381	0.53773	0.0131557	0.695468	-0.00987096	0.360851	-0.0152474
SENP1	0.962742	-0.00302076	0.0241287	-0.0288114	1	0.00196677	0.454138	-0.0144836	1	0.00249289	1	0.00321404	0.543864	-0.0129127	0.653202	0.0109874	0.994903	-0.00326358	0.0942667	-0.0233502
VSX1	0.000632408	-0.0400547	1.71145e-06	0.054539	8.3941e-06	0.0500946	5.03932e-06	0.0533905	2.26414e-06	0.0556247	3.12585e-08	0.0639856	3.63999e-12	-0.0778183	4.35941e-06	0.0544082	0.00108707	-0.0413055	3.10979e-15	0.0869228
CLEC1A	1	0.00116314	0.232139	-0.0176412	0.925051	0.00378317	1	-0.00319226	0.292436	0.0186481	0.967674	-0.0047368	1	-0.00187598	0.95618	-0.00468055	1	0.00222185	0.964111	-0.00406299
TBC1D4	8.51446e-07	-0.0554098	0.124388	0.0213363	3.00328e-15	0.0855229	1	-0.00113088	0.138091	0.023261	1.2347e-07	0.0615028	1.89439e-25	-0.113099	0.18785	-0.0212809	0.00939987	0.0346345	0.088709	-0.0236507
TRIOBP	0.421909	-0.0126082	0.00198722	0.0373499	0.462592	-0.0117863	0.919755	-0.00568816	0.744612	0.00987028	0.0677167	-0.0268179	0.187758	0.0212385	0.147812	-0.0226563	0.180984	-0.0215398	0.00262732	0.0370677
APMAP	0.00216307	0.0364536	0.183542	0.0191099	1	-0.00169763	0.538588	0.0129222	0.425263	0.0158243	1	0.00293639	0.644867	-0.0109767	0.956413	-0.00467303	0.714696	-0.00947821	0.239049	0.0181269
NOL12	0.000971143	-0.0388322	0.890371	0.00447607	5.11727e-24	0.108392	0.917919	0.00574407	0.636471	0.011808	0.324376	0.0179463	0.687486	0.0101734	0.385573	-0.0162429	0.92546	0.00499155	0.313421	-0.0163037
CDC14B	0.00128311	-0.0380155	0.0160887	0.0303656	3.69498e-07	0.056579	0.55389	0.0126387	0.751685	-0.00972086	0.0120151	-0.0337414	2.20846e-18	0.0960435	7.10167e-15	-0.0864924	0.645137	-0.010876	5.26325e-10	0.0698045
LSS	0.00123635	-0.0381264	0.000252782	0.0431099	0.000372621	0.0409092	0.861373	0.00698622	0.694701	0.0108033	0.988676	-0.00412148	1	0.00268178	2.78791e-06	-0.0553209	0.990502	0.0033626	0.0875604	-0.0237168
SLC7A6OS	0.0695396	-0.0235815	0.547848	-0.0107465	0.111618	0.0207799	0.817075	0.00791271	0.517504	0.0140294	0.0547165	0.0277865	0.989192	0.00367632	0.993283	0.00376217	1	0.00175306	0.0399712	-0.0273011
RNF125	0.203766	-0.0177937	0.231927	0.0176481	0.154971	0.0190392	1	0.0017938	0.716134	0.0104101	1	-0.00323679	0.306392	0.017953	0.957043	-0.00466134	0.314134	-0.0177649	0.626348	0.0103084
3830406C13RIK	0.803361	-0.00574629	0.418398	-0.0132969	0.91065	-0.00406051	1	0.00258432	0.757511	-0.00958839	0.55796	0.0133776	0.57912	-0.0122532	1	-0.00293389	0.0276607	0.0306121	0.879607	0.00586261
SLC35D2	0.982227	-0.00265781	0.5107	0.0114887	7.44106e-09	-0.0637547	0.167402	0.0213541	0.199626	0.021168	0.934611	-0.00559963	1	-0.001614	0.37443	-0.016503	1	-0.00110047	0.00266498	0.0370225
HSD17B3	0.00236012	-0.0361866	0.510829	-0.0114865	0.0087557	-0.0313364	1	0.000808656	1	0.00251703	0.507854	-0.0142771	5.37276e-08	0.062568	8.16957e-17	0.0920578	1	-0.00129627	0.935239	-0.00472616
ATG9A	0.374158	0.0135899	9.7559e-07	0.055678	0.943543	0.00340344	0.893115	-0.00628085	0.905858	-0.00669622	0.30209	-0.0184451	0.830984	0.00732968	0.86271	-0.00690453	1	0.00130456	0.247448	0.0179152
YBEY	0.25533	-0.0163244	0.742	0.00719683	0.0578539	0.023927	1	-0.00291633	0.848582	-0.00782527	1	0.00225362	0.794171	-0.00806696	0.814123	-0.00785222	0.415091	-0.0154554	0.626377	0.0103026
GGA1	0.00256269	0.0359328	2.47152e-08	0.0626179	0.313728	-0.0147335	1	0.00335632	0.438439	0.0155364	0.0681	0.0267928	0.219511	-0.0202362	0.0194767	-0.0318087	1	0.00112387	0.0515466	0.0261889
SLC22A15	0.0112845	0.0309899	0.429307	0.0130754	3.96158e-17	-0.0909083	0.889647	-0.00636501	1	-2.8024e-05	0.956565	0.0050469	0.142235	-0.022876	0.0116451	-0.0336651	0.836553	-0.0069622	0.00308392	0.0365593
PHLDB2	8.03318e-07	0.0555252	1.03862e-58	0.170702	9.35976e-22	-0.102977	0.0197008	0.0310242	0.0131369	0.0333938	1	0.00329476	0.270013	-0.0188716	6.09831e-18	-0.095155	1.38086e-17	-0.0943813	8.50849e-08	0.0610715
PODXL2	7.7814e-24	0.108206	2.68454e-08	0.0624648	0.000335756	-0.0411859	0.000243541	-0.0444717	0.0255919	-0.030941	0.894025	-0.00662058	0.426537	-0.015254	0.518548	-0.0135178	1	0.000849102	0.751337	-0.00810584
ABHD10	0.0436919	-0.0256828	0.00514179	0.0343309	0.0115577	0.0303568	0.854656	0.00711457	0.291159	0.0186788	0.0858572	0.0256938	0.668783	-0.0105301	1	0.000994746	0.578522	0.0121557	0.452184	0.0134515
CNPPD1	0.223869	0.0171898	0.263077	0.0167937	1	0.000373012	0.860861	-0.00700285	0.502444	-0.014337	0.842088	0.0077825	0.868179	-0.00659331	1	0.000166548	0.105628	-0.0245806	0.855931	-0.00628398
ATP1A1	0.850237	-0.00496995	0.642446	0.00901409	9.45811e-08	-0.0591794	0.233341	-0.0193662	1	-0.00113187	0.0458517	-0.0285533	0.397726	0.0158791	0.00204094	-0.0393362	0.97737	0.00369695	1	-0.000893973
DIS3	1.31889e-09	-0.0671394	1	-0.00191669	2.62203e-37	0.135746	0.153302	-0.0218448	0.385418	-0.0166283	0.478409	0.0148405	0.5359	0.0130537	0.241444	-0.0197217	2.28623e-05	0.0509747	8.11627e-05	-0.0466317
CARD10	0.0937261	0.0221164	2.92701e-05	-0.0483973	0.0718958	-0.0229233	0.27557	0.0182952	1.33733e-06	0.0566888	0.00199464	-0.0395227	0.828008	0.00738751	0.168911	0.021907	0.979848	0.00364266	4.49814e-12	0.0770518
MGLL	1.20475e-06	-0.0547108	0.0307936	-0.0278356	0.274108	0.0156461	0.572468	-0.012326	1	-0.000240227	1	0.0030192	0.343876	-0.0170561	0.0816042	-0.0257889	0.855255	-0.00656508	0.861772	-0.00618331
TMPRSS7	1	-0.00100024	0.588318	0.0100134	0.351202	0.0139349	1	-0.00199123	0.926639	0.00622209	1	0.00233285	0.771462	-0.00850916	0.690259	-0.0102625	1	0.00014962	0.222657	-0.0185637
KBTBD12	1	-0.00129944	0.660995	-0.00867786	0.530633	0.0105946	0.935059	0.00529574	1	-0.00203302	0.205839	-0.0209708	0.71216	0.00970413	0.510406	-0.0136707	0.998269	-0.00317424	1	0.00291951
TMED7	0.00116804	0.0382945	0.846168	0.0052745	0.00246367	0.0354904	0.85962	0.00702258	0.278607	0.0189885	0.0267995	0.0307314	0.111549	-0.0241844	1	0.00279278	0.849315	0.00667797	1	0.000335913
MZT1	0.0206185	0.0287489	5.95325e-10	-0.0689102	0.554895	0.0101776	0.358446	0.0164304	0.276261	0.0190443	0.122677	0.0238959	0.832101	-0.00729962	0.684281	0.010414	0.773437	-0.00823897	0.17094	-0.0201418
BC016579	1	-0.00138836	0.477193	0.0121442	0.804516	0.00598791	0.725427	0.00962438	0.819781	0.00844525	0.608007	0.0123963	0.502904	-0.0137436	0.679106	0.0105144	0.236703	-0.0198191	0.350031	0.015492
TIE1	0.933826	0.00354038	0.687735	-0.00818445	0.0171586	-0.0289062	0.0973793	0.024228	0.663648	-0.0113579	1	0.00254482	0.605826	-0.0117483	1	-0.00058319	0.592172	0.0118974	0.781306	-0.00757209
LPCAT2	0.528875	-0.0105411	0.52537	-0.0112089	0.000237852	-0.0420954	0.198427	0.0203658	0.0279866	0.0305698	0.736317	-0.00995797	0.597468	-0.0119216	0.224968	-0.0201661	1	-0.000813977	0.881268	0.00582615
MAMDC2	0.0150359	-0.0299558	0.302896	-0.0158118	0.80677	-0.00594935	0.312263	0.0174307	1	0.00188113	1	0.00157947	0.257271	0.0191926	0.456175	0.014766	1	-0.00188535	0.94289	-0.00452687
S100B	0.00458745	0.0340784	0.00436598	-0.0348662	0.988232	-0.00248263	0.825361	-0.00776163	9.50294e-06	0.0526508	1	0.00038708	1	-0.000964877	0.856213	-0.00702944	0.431573	-0.0151024	0.0684436	-0.024904
TTC28	1	-0.000901515	3.15825e-37	0.135968	8.53864e-119	-0.241364	0.00010069	0.0466682	3.39551e-05	0.0498386	0.920019	-0.00598393	0.0498203	0.02799	0.00625487	-0.0357981	0.183143	-0.0214648	0.902055	0.00545589
AA467197	0.358625	-0.0139238	0.0469934	0.0260484	0.243245	0.0164037	1	-0.000604871	0.721042	-0.0103187	1	0.000732296	1	0.00182017	0.880299	0.0065167	0.284944	0.0185227	0.355112	-0.0153757
SLITRK5	5.19065e-17	-0.0909208	0.140263	0.0206761	0.0387236	0.0256707	1	-0.00156942	3.30451e-06	-0.054856	0.101341	0.0248588	0.176265	0.0216357	0.00641568	-0.0357166	1.11904e-05	0.0525461	1.02509e-11	-0.0758548
EEFSEC	0.0863948	-0.0225108	0.278321	-0.0164032	1.26681e-05	0.0491743	0.232223	-0.0194011	0.664353	-0.0113346	1	-0.00359617	0.868699	0.00658567	0.906327	-0.00595046	1	0.0028579	1	-0.00106607
RAC2	0.0190353	0.0290559	0.00694181	-0.033332	0.000360158	-0.0410003	0.043357	0.0279014	0.0166897	0.0325433	0.641333	-0.0117866	0.729946	-0.00936536	1	0.00249623	0.784663	0.00801784	0.106711	-0.0227178
TTF2	0.320701	0.0147577	0.241298	-0.0173959	5.88097e-13	0.0784175	0.000186651	-0.0451437	1	-0.0041386	0.955377	-0.00509844	0.193194	-0.0210368	0.478027	0.0143241	0.354998	0.0168072	0.00301745	-0.0366284
WNT6	2.35558e-06	0.0533365	0.000547859	-0.0410373	0.00265728	0.0352568	0.000272628	0.044169	4.78976e-13	0.0807916	0.762537	0.00944005	0.151709	-0.0225166	0.282416	0.0186738	0.000642484	0.0427711	7.12032e-137	0.259109
SCAF11	0.000612398	0.040145	1.91456e-08	-0.0630737	0.00136036	0.0372813	0.0941402	-0.0244177	0.00226825	-0.0390036	0.950347	-0.00520844	0.296451	-0.0182014	0.220341	0.020308	0.00289589	0.0384398	8.23159e-08	-0.061133
TRIM45	0.974923	0.00279654	0.748117	-0.00707828	0.424429	-0.0124921	0.979875	-0.00423138	1	-0.00336432	0.411142	-0.0160777	0.945201	-0.0047795	0.363812	0.016743	1	0.000629008	0.592754	0.0109006
ARID2	0.000311302	0.0419811	0.101559	-0.022417	2.3563e-06	-0.0528297	1	-0.00201383	0.813978	0.00858175	0.665413	-0.0113083	0.190845	-0.0211283	0.706645	-0.00994971	0.913122	-0.00527281	0.429607	0.0138658
HSF4	1	-0.00217025	0.601634	0.00976892	0.447684	0.0120599	0.869628	0.00676912	0.987313	0.0045955	0.258491	0.0195258	0.835847	-0.00722213	0.987657	0.00389649	0.613163	-0.0114926	0.858937	0.00623666
SZT2	0.389421	-0.0132782	0.857817	-0.00506972	0.350446	-0.01395	1	-0.00165491	0.9082	-0.00665586	0.566832	-0.0131941	1	-0.00198431	0.882818	-0.00647556	1	-0.0025176	0.0404331	0.0272519
GM5134	1	0.00165726	1	-0.00141685	0.954923	0.00317386	0.210854	-0.0199886	0.461348	-0.0150876	1	-0.00118198	0.0508191	-0.0279031	0.745382	0.00920164	0.930493	-0.00488642	0.97891	0.0036956
SHF	1.9543e-54	0.164224	1.35072e-29	0.121108	0.186406	0.0180032	1.1357e-09	0.0687849	2.8276e-14	0.0845768	0.545035	0.0136052	0.816945	0.00763238	0.870744	0.0067217	0.0782892	0.0260731	0.0312818	-0.0283136
TTLL4	0.559854	-0.00998092	0.050706	0.0257139	2.37067e-06	0.0528165	0.0463133	-0.0276308	0.422078	-0.0158884	0.0601917	0.0273578	0.544173	-0.0129028	1	-0.00100253	0.986656	-0.00347889	0.406433	-0.0143195
DUOX1	0.451583	-0.0120088	0.775751	0.00656601	0.884712	0.00454501	1	0.00353334	1	0.00300743	1	-0.00112831	0.67326	0.0104317	0.799965	0.00813642	0.79107	-0.00789018	1	0.00280351
SLC35A4	0.209755	0.0176126	0.567325	0.0103978	1.21879e-07	0.0587054	1	0.000916062	0.490319	0.0145579	0.784362	0.00898744	0.20442	-0.0206824	0.509421	-0.0136884	0.892421	0.00572961	0.527715	-0.012063
STK36	0.12135	-0.0207848	0.0708046	0.0241861	2.41582e-05	-0.0477043	0.112609	0.0234974	0.622435	0.0120581	0.644562	-0.0117163	0.495129	0.0138987	0.188873	-0.0212508	0.103522	-0.0246932	0.00203897	0.0378497
PTPRM	2.19525e-29	-0.120418	0.194947	0.0187447	3.01464e-08	0.0612695	2.50921e-06	0.0548267	0.0489218	0.0282683	3.21985e-09	0.0678323	2.86642e-35	-0.133155	0.471964	0.0144443	1.43529e-05	0.0520001	0.00878304	0.0331235
RPGRIP1L	0.0168385	0.0295303	2.86155e-06	0.0534764	1	-0.000461526	0.841114	0.00742159	0.127558	0.0236938	0.343039	-0.0175066	0.838934	0.00715608	0.751744	-0.00908061	0.242473	0.0196495	0.914938	0.00518006
WDR3	0.0185903	-0.0291483	0.804888	-0.00604268	1.15437e-13	0.0806846	0.120343	-0.0231467	0.860791	-0.00760482	0.00957984	0.0345481	1	0.000803734	0.655257	-0.0109495	0.517734	0.0133567	0.00105603	-0.0398036
KCTD17	0.134322	0.0202388	0.624908	0.00933998	0.0305872	-0.0266484	0.632725	-0.011303	1	-0.00403996	0.956591	-0.00503274	0.518945	-0.0133846	0.608404	-0.0118204	0.568212	-0.0123776	0.531447	-0.0119939
NOC4L	7.04916e-08	-0.0602054	0.700117	0.00796069	1.17639e-17	0.092367	0.832805	0.00760226	0.265762	0.0193046	0.0166706	0.0325619	0.812843	-0.00771117	0.953037	-0.00475979	0.723072	-0.0093176	0.000199443	-0.0443567
PTPRF	0.453549	0.0119695	0.573838	0.0102738	3.23922e-19	-0.0965473	0.985102	-0.00407964	0.745182	-0.00985433	0.00671103	-0.0357571	0.614485	-0.0115645	0.616259	0.0116751	0.0691575	-0.0266884	0.0765629	-0.0243782
LPP	1.02301e-05	-0.0502057	4.76807e-16	-0.088581	1.48409e-21	-0.102484	0.00176479	0.0390137	0.897424	-0.00688856	0.0492164	-0.0282496	0.0591324	-0.0272182	0.000968453	-0.0415456	0.15744	-0.0223934	9.3361e-06	0.0516625
MIF	6.73707e-10	0.0682419	4.4011e-22	-0.104376	0.0364007	0.0259304	2.7492e-37	-0.136634	9.93776e-12	-0.0764813	0.00290513	-0.0384007	1.89077e-07	0.0602813	6.23958e-10	0.0703315	0.127992	0.0235709	0.225216	-0.018495
DPYD	0.0900775	0.0223078	0.973512	-0.0028416	0.0740328	-0.0227847	0.559668	-0.0125418	0.0126929	-0.0335221	0.133714	-0.023423	1	0.00318151	0.996468	-0.00364643	0.313662	-0.0177897	1	0.000683916
FBXL8	1	0.00181638	0.204956	-0.0184417	0.359667	0.0137583	0.369397	-0.0161904	1	0.000156987	0.566037	0.013213	0.0699309	-0.026454	0.149208	0.0226043	0.00333978	0.0379791	9.1761e-07	0.0565286
GALNT9	5.51675e-13	-0.0789148	0.64756	-0.00891275	0.961731	-0.00305007	0.752871	0.0091364	1	-0.00271248	0.848269	-0.00766969	0.544173	0.0129027	0.0673009	-0.0267262	0.0230266	0.0313316	8.02724e-05	-0.0466605
GSTT2	0.186518	0.0183471	1.41562e-14	-0.0842592	0.0438535	0.0251457	0.288645	-0.0179712	0.0264971	-0.0307946	0.00328157	0.0380295	0.00502581	0.036364	0.808182	-0.00798023	0.019401	-0.0319951	5.83761e-08	0.0617604
FEM1C	1	-0.000295356	0.464292	-0.0124016	0.282801	0.0154442	0.278746	-0.0182126	1	0.000958393	0.995433	-0.00396963	0.951572	0.00460546	1	0.00293013	1	0.00304199	0.0746843	-0.0244826
CTDP1	0.492498	-0.0111985	0.968078	-0.00296112	1.16797e-06	0.0542772	1	-0.00288437	0.186851	-0.0215507	0.797484	0.00871657	1	0.00152341	0.959679	-0.00460784	0.74508	0.00882577	0.174231	-0.0200333
KDM4A	0.556038	-0.010045	0.0144953	0.0307563	1.55702e-08	-0.062455	0.115072	0.0233828	0.000733117	0.0422149	0.206805	0.0209436	0.246462	-0.019478	0.98022	0.00411056	0.205477	0.0207499	0.961916	-0.00413072
TNXB	0.371918	-0.0136417	0.532005	-0.0110647	0.800283	-0.00605674	1	-0.00298613	0.792071	0.008974	0.967949	0.00471793	0.855907	-0.00684538	0.724726	-0.00960333	0.718229	0.009422	0.595408	-0.0108582
DNM2	0.478752	0.0114821	0.129356	0.0211227	0.0749586	0.0227255	0.78162	-0.00858412	0.489463	0.0145725	0.740505	0.00987589	0.346811	-0.016986	0.543503	0.0130364	1	0.0012222	0.0319481	0.0282322
PLPPR5	1.65893e-06	0.0540594	1.94862e-08	-0.0630395	0.766526	0.00662645	0.000204957	0.0449048	0.000531989	0.0430862	4.76607e-06	-0.0543344	0.729042	-0.00938296	0.768415	-0.00876277	0.834411	-0.00702402	3.65298e-06	-0.0536796
CHST2	0.000230089	0.0427755	0	0.514625	9.73077e-54	0.163122	7.5356e-24	0.10921	0.112199	0.0243682	3.81678e-08	0.0636156	7.35255e-13	0.0800676	0.588144	-0.0122055	2.24718e-38	0.139405	1.88471e-13	-0.0815106
MAP2K4	0.185439	0.0183836	0.377381	-0.0141435	0.688924	-0.00796216	0.873794	-0.00667456	0.654105	-0.0115282	0.000121782	-0.0470097	0.909765	0.00560906	0.0758903	0.026153	0.0395026	-0.0291497	0.0363342	0.0276925
RTP4	0.653059	-0.00834309	1	-0.000835723	0.425466	0.0124706	0.511235	0.0134132	1	0.00245809	1	-0.00121608	1	-0.000465104	0.678877	-0.0105194	1	-0.00263936	0.167659	0.0202488
PUS7L	0.534918	0.0104247	0.979525	0.00273484	1.79291e-11	0.0734693	0.730757	-0.00951765	0.510195	-0.0141771	0.396277	0.0163768	0.651702	-0.0108601	0.0356241	-0.0294666	0.00459113	0.0369861	0.0625987	-0.0253194
PRRG3	0.0100245	-0.0314181	1	-0.000596101	2.40639e-08	-0.0616743	0.00293308	0.0375009	0.337176	0.0176421	0.722521	0.0102257	0.00916654	-0.0344184	0.894547	-0.00623873	0.870005	0.00624509	0.67741	-0.0094531
USP37	0.0780236	0.0230195	0.998928	-0.00235319	0.000863824	0.0385938	0.335898	-0.0169011	1	-0.00113695	0.872907	-0.00709312	1	-0.000826177	0.679335	0.0105069	0.547061	0.0127829	0.344073	-0.0156206
IPO13	0.43754	0.0122863	0.280463	0.0163434	0.523064	-0.0107303	0.341172	-0.01679	0.312953	-0.0181753	1	-4.05411e-05	0.900645	0.00581891	1	-0.000549817	0.65308	-0.0107302	0.760189	-0.00794169
TRIM69	1	0.00194849	0.878742	0.00468838	0.86608	0.00488894	1	-1.60777e-05	1	0.00311573	0.937452	0.00551238	0.217011	-0.0203106	0.531861	0.0132892	1	-0.00189825	0.94752	-0.0044459
FNTB	0.310683	-0.0149852	0.759398	0.00686266	1	-0.00123742	0.945069	-0.00508446	1	0.00386164	0.603957	-0.0124655	1	-0.00195552	1	-0.000369193	1	-0.00249998	0.998719	0.00323631
PALMD	1.1496e-34	0.130942	7.53116e-05	-0.046156	0.0664454	0.023285	1.19439e-07	-0.0607575	0.348775	0.0173948	0.965075	0.00481512	0.220776	0.020199	0.627534	0.0114941	9.77571e-21	0.102521	5.3028e-129	0.251788
ATP6V0B	0.0133885	0.0303759	0.082369	0.0234666	9.01681e-09	-0.0634189	0.113252	0.0234675	0.93526	-0.00599324	0.121271	0.0239498	1	-0.00147991	0.669892	0.0106913	0.222062	-0.0202597	0.061719	0.0253824
TRAPPC8	0.575985	0.00968606	0.258379	0.0169199	1	0.000218489	0.932542	0.005366	0.713468	0.0104687	0.929388	0.00573326	0.559964	-0.0126151	0.237666	-0.0198202	0.80557	0.00762231	0.936617	-0.00468175
FRRS1	2.74688e-14	-0.0830025	0.58507	-0.0100657	0.000710648	0.0391452	1	0.00276713	0.801068	-0.0088028	0.468958	-0.0150108	0.00108265	0.0410142	0.0789793	-0.0259575	0.0638696	-0.0270465	1.70027e-06	0.0552855
ARHGAP44	0.0666652	-0.0237828	0.734056	-0.00734133	0.760505	0.00672857	0.232292	0.0193966	0.742285	-0.00991559	0.971464	-0.00461383	0.962877	0.00436351	0.767631	0.00877556	0.112863	0.0242389	0.8244	0.00684865
CLASP2	0.419744	0.0126491	0.604475	0.0097146	1	0.00226462	0.378539	-0.0160015	0.997872	0.00425302	0.0447787	-0.0286568	1	0.000576686	1	0.000573485	0.770084	-0.00832216	0.352795	-0.0154305
SPG11	0.549647	-0.0101549	0.766189	0.0067329	0.945117	-0.00337059	0.975599	-0.00433908	0.24069	0.0199591	0.615428	-0.0122602	1	0.00104366	0.981618	-0.00404699	0.883546	0.00595301	0.801195	-0.00723365
AGL	0.00165283	0.0372629	0.000753288	0.0401588	0.230641	-0.0167349	0.78122	-0.00859363	1	0.00229195	0.00565563	-0.0363235	0.0594362	0.0271956	0.187088	-0.0213039	0.599322	-0.011775	0.319203	0.0161668
NUDT15	0.925778	-0.00368517	0.235378	0.0175551	0.580564	0.00974809	0.944171	0.00510796	0.385453	0.0166271	1	0.000336661	0.422302	0.0153476	0.927708	-0.00543419	0.721098	0.00936127	0.558904	-0.011493
SYCE1L	0.958955	-0.00309208	0.535842	-0.0109931	0.752198	0.00687754	1	-0.00250416	1	0.000180712	0.594476	-0.0126459	0.370807	0.0164586	1	-0.00234748	0.773437	-0.00823699	0.263236	0.0175093
CTDSPL2	0.260056	0.0162083	0.000750348	-0.0401706	0.922025	0.00384488	0.91148	-0.00590317	1	0.00382707	0.456268	-0.0152341	0.795042	-0.00803776	0.524336	0.0134163	0.0751312	0.0262818	0.0112279	-0.0322544
GUCD1	0.999365	0.0023392	0.526535	0.0111812	0.433319	-0.0123247	1	-0.00110344	0.559225	0.0132179	0.830845	-0.00801429	1	-0.00044969	1	-0.0004073	0.46584	0.0143984	0.0135734	0.0315568
CACUL1	2.18147e-06	-0.0534988	0.193075	0.0188043	0.752619	0.00686328	0.725427	0.00962624	0.314209	0.0181472	1	0.00293773	1	-0.00216765	0.931902	-0.00531534	0.865331	-0.00633298	0.690375	0.00920759
SNAP91	4.91835e-20	-0.0989591	0.000590911	-0.0408257	0.375117	-0.0134565	0.407706	0.015412	0.414519	0.0160481	0.116773	0.0241571	0.0039794	-0.0371194	0.779131	-0.00854815	0.048378	0.0282771	0.474521	0.013033
ANTXR1	4.96065e-06	0.0517753	9.20813e-07	0.0557935	0.39382	-0.0130903	0.516069	-0.0133253	0.590814	0.0126367	0.031395	-0.0300962	0.794648	0.00804421	0.464833	-0.0145869	0.676893	0.010208	1	0.00255499
ERI3	1.5251e-05	0.049322	1.03037e-07	0.0600194	0.142924	-0.0194807	0.55054	0.0127037	0.984987	-0.00466378	0.83846	-0.00785861	0.817638	-0.00760114	0.412727	0.0156606	0.8541	0.0065862	0.000571528	-0.0415468
UPB1	0.0020483	-0.036618	0.42819	-0.0130997	0.392908	0.0131137	0.966698	-0.00455521	0.425973	0.0158073	0.303564	-0.0184145	0.351075	0.0168967	0.072353	-0.0263697	0.353486	-0.016835	1	0.0017764
MCEE	5.08964e-05	-0.0465316	0.0875882	-0.0231539	0.0045553	0.0335345	1	0.00199608	0.286597	-0.0187862	0.0539697	-0.0278499	0.00255566	0.038495	0.000988199	-0.041489	1	-0.00108129	0.56326	0.0114179
TERF2IP	0.375917	0.0135526	4.9444e-07	0.0570213	1	-0.00100366	0.834592	0.00756785	0.678748	0.0110873	1	0.00239988	0.827261	-0.00740437	0.235868	-0.0198766	0.823839	0.00722892	1	0.00211768
GTPBP6	0.244913	-0.0166045	0.0121448	-0.0313927	0.694977	0.00786105	0.51121	0.0134165	0.218081	0.0206164	1	-0.000673127	0.00869445	-0.0345997	0.778455	-0.00856144	0.500255	0.0137026	0.00057322	-0.0415376
ARMCX2	0.749504	0.00666116	0.515	-0.0114052	0.206191	0.0174144	0.768637	-0.00882322	0.14517	-0.0229937	2.04028e-05	-0.0511925	0.172084	-0.0217848	0.0483558	-0.028172	0.000854509	-0.0419791	2.40132e-21	0.103373
TRMT13	0.162796	0.019149	0.380452	0.0140779	0.473602	0.0115946	0.388311	-0.015804	0.875481	0.00729393	0.937332	0.00552348	0.490969	0.0139801	0.689269	-0.0102931	0.943813	0.00455318	0.940851	0.00457673
SPECC1L	0.554826	0.0100667	0.453363	0.0126079	0.223645	-0.0169224	0.752259	-0.00915135	0.438439	0.0155418	0.954093	-0.00512565	0.65526	0.0107908	0.77627	0.00861512	0.938899	0.00465659	1	-0.00133095
LPAR6	0.595965	-0.00934134	0.0437091	-0.0263559	1.89339e-124	-0.246886	0.000179489	0.0452427	0.0229296	-0.0313658	4.90966e-08	-0.0631683	4.80444e-25	0.112201	6.96305e-27	-0.116534	1.02563e-33	-0.130726	6.81445e-07	0.057109
TAGAP	0.436278	0.0123113	0.618375	0.00946518	0.291435	-0.015237	0.52997	0.0130841	0.735923	-0.0100628	1	0.00108468	0.0690641	0.0265193	0.567452	0.0125975	1	0.00220333	0.480911	-0.0129154
ADAMTS15	0.00026385	-0.0424164	5.30754e-06	-0.052173	0.15105	0.0191807	0.986302	0.00405066	0.532517	-0.01374	0.550355	0.0134961	5.34854e-10	0.0703239	0.434003	-0.0152088	6.47026e-09	-0.0666481	0.0200806	0.0300929
ZBTB1	0.383772	0.013395	0.341166	-0.014938	7.97498e-05	-0.0448518	1	-0.0012154	0.461796	0.015079	1	-0.000341683	0.747821	-0.00900668	0.35342	-0.0169933	0.751747	0.00867188	0.68449	-0.0093262
FAN1	0.355195	-0.0139919	0.437433	-0.0129183	0.116168	-0.0205757	0.433083	-0.0149039	0.990983	-0.00449051	0.886424	0.00682601	0.949861	-0.00466543	1	-0.0014576	0.906374	0.00543142	0.888605	0.00570155
ARMCX1	0.928911	0.00363062	2.75813e-05	-0.0485398	2.18993e-15	-0.0859289	0.978308	-0.00426244	2.38353e-11	-0.0752043	0.378265	-0.0167691	1.0805e-09	-0.0692069	0.475072	-0.0143772	0.0317848	-0.0300636	0.140561	-0.0212572
CRLF2	0.28135	0.0156787	0.675171	0.00841036	0.803025	-0.0060137	0.168281	0.0213159	1	0.00298717	1	0.00369191	0.23019	-0.019925	0.438828	-0.0150954	0.88549	0.00589131	0.924437	0.00494892
CYSLTR2	1	0.000773902	0.318406	-0.0154627	0.812488	-0.00583941	0.560905	-0.0125165	0.845119	0.00789753	0.577194	-0.012983	0.866083	0.00664216	0.555654	0.0128043	0.24955	-0.0194604	0.796636	-0.00731027
TOMM6	0.909214	0.00395543	0.0202078	0.0294936	0.0810486	0.0223582	1	-0.00331999	1	-0.000875133	0.649098	-0.0116327	0.754577	-0.00886416	0.901162	-0.00606771	0.405377	0.0156799	0.614251	-0.0105276
FAM160B1	6.84556e-05	-0.0458155	0.336184	-0.0150508	0.568548	-0.00995751	0.55389	-0.0126383	0.508183	-0.0142315	1	-0.00239801	0.896381	-0.00591594	1	0.000274635	0.135588	-0.0232628	0.0412144	0.0271694
CATSPER2	0.845957	0.00504513	0.916543	0.00397811	0.955309	-0.00316661	1	-0.00299197	0.881118	-0.00718562	0.674193	0.0111252	0.942748	0.00485086	0.67454	-0.0106081	0.258116	-0.0192156	0.726344	0.00854957
FNDC3A	4.45834e-06	0.0520015	0.369673	-0.0143118	1.42125e-05	-0.0489132	0.742953	0.00931437	0.250312	-0.0197068	0.0601917	-0.0273587	1	-4.79778e-05	0.182154	-0.0214586	0.0104318	-0.0342688	2.01309e-06	0.0549359
BC026585	0.0188134	0.0291029	0.0551918	0.0253445	4.30554e-07	-0.0562794	0.24168	-0.0191491	0.868957	0.00745262	0.577024	-0.0129939	1	-0.00274736	0.00859188	-0.0347268	0.784373	0.00802613	0.0936046	0.0233857
PRSS35	0.00628731	0.0330357	1.48643e-77	0.195945	2.08064e-13	0.079869	8.3734e-52	0.160947	0.0036023	0.0376272	0.467185	-0.0150486	3.34678e-07	0.0592096	0.833227	0.00751842	2.31321e-07	-0.0603036	0.00078098	-0.0406735
LARP4B	1	1.61162e-05	0.0706975	-0.0241927	0.00144949	0.0370911	0.903853	0.00605648	1	0.000916588	0.256105	0.0195884	0.277157	-0.0186873	0.668445	-0.0107222	0.885476	0.00589309	0.256481	-0.0176669
CRYGS	0.31723	0.014833	0.540786	-0.0108949	0.449699	0.0120213	0.961569	0.00468305	0.000483341	0.043343	0.49096	-0.0146044	0.66293	0.0106511	1	-0.0033419	0.374088	-0.0163839	0.712427	0.00880709
CDC14A	0.000279954	-0.0422629	0.882007	-0.00463022	0.545595	0.0103327	0.988526	-0.00398113	0.818281	-0.00849286	0.540528	-0.0136855	0.000499464	0.0431233	0.00659123	-0.0356265	0.772686	-0.00826519	1	0.00277438
ASPRV1	0.35393	-0.01402	0.384707	0.0139877	0.0271563	-0.0271276	0.762898	0.00892422	0.818513	0.00848921	0.922118	0.00593813	0.765939	0.00865331	0.608481	0.0118189	0.434415	0.015029	0.980162	0.00366675
OTUD7A	0.396674	0.0131249	0.00277513	0.0363084	0.563392	0.01004	0.362451	0.016332	0.636106	0.0118164	0.117433	0.0241237	0.781378	0.00832148	0.518816	0.0135089	0.778885	0.00813746	1	-0.00217354
PPIP5K1	0.600041	0.00926372	0.351318	0.0147148	0.972805	0.00281018	1	-0.00314789	0.45333	-0.015235	0.288663	-0.0187666	0.79134	0.00812706	1	0.00181074	0.815952	-0.00739412	1	0.000243329
TTC7B	0.238086	-0.0167887	0.000926898	0.0395732	0.0458811	0.0249501	0.117542	-0.0232797	0.415229	-0.0160321	1	0.00293734	0.942864	0.00484471	0.988586	-0.00387143	0.363565	0.0166117	1	0.000583936
ACSM1	0.846915	0.00503059	1	0.00197313	1	-0.000204854	0.913822	-0.00583377	0.967109	-0.00512585	1	-0.00326904	1	-0.00167868	1	0.000600435	1	0.00119641	1	-0.000713746
CASP4	0.925375	-0.00369484	0.469587	0.0122892	1.72797e-18	-0.0946258	0.485568	0.0138873	0.556359	0.0132815	0.837498	0.00788474	0.857037	-0.00681405	0.665539	-0.0107683	0.919296	0.00512807	0.442474	0.0136241
IDUA	0.625356	-0.0088263	1	0.00167878	0.04411	-0.0251205	1	-0.00123964	0.7684	-0.00938525	0.615188	-0.0122679	0.989484	0.00366325	0.0896863	-0.0253292	0.858043	-0.0064984	0.876084	-0.00592504
ARHGEF5	0.214921	-0.0174524	0.933556	0.00365829	0.622654	0.00903535	0.733959	0.00946403	1	-0.003448	0.346733	-0.0174276	0.156328	0.0223501	0.00315188	-0.0379983	0.00670962	-0.0357701	6.50367e-05	0.0471752
GTF2A2	0.296088	-0.0153282	1.3689e-06	0.054994	2.89533e-25	0.111269	0.0365799	0.028626	0.539141	0.0136161	0.0036103	0.037739	0.186627	-0.0212782	0.0018146	0.0396863	0.65308	0.0107274	0.518407	-0.0122283
ANGPTL1	0.373107	0.0136139	0.0821094	-0.0234844	0.505624	-0.0110436	0.83658	0.0075252	0.000791595	0.0420104	0.611316	-0.0123338	0.961838	-0.00438858	0.73277	-0.00944686	1	-0.00274107	0.617671	0.0104698
ZNRF1	2.0488e-11	-0.0736802	1.24855e-05	0.0503168	0.200364	-0.0175842	0.0839415	0.0249622	0.611791	0.0122611	0.0167132	0.0325489	0.0425687	-0.028645	1	0.00146822	0.724079	-0.00930198	0.0017856	0.0382469
DPH5	0.222971	-0.0172157	0.571972	-0.0103059	1.63224e-18	0.0946912	0.249131	-0.0189675	0.138592	0.0232394	0.00217981	0.0392636	0.135775	-0.0231439	0.932498	0.00528349	0.467908	0.0143564	7.82373e-06	-0.0520472
FAM20B	0.00202287	0.0366562	0.00245896	-0.036691	0.972805	0.00281205	2.05407e-06	0.0552377	0.551339	0.0133824	0.0748288	-0.0263592	0.609022	-0.0116757	1	0.000849499	0.67613	-0.0102282	0.044127	0.0268686
RBFOX2	1.69561e-06	0.0540154	1	0.000991995	0.201442	-0.0175508	0.356899	-0.0164619	1	0.00313741	0.636811	-0.0118711	1	0.00117321	0.794488	-0.00826946	0.802384	-0.00769012	0.214852	0.0187771
ADGRB3	0.000660738	0.0399283	4.75108e-07	0.0570971	0.00266642	-0.035246	0.0049177	-0.0358522	0.837917	-0.00802999	1.00611e-06	-0.0574815	7.25815e-06	0.0531135	0.538956	0.0131298	0.0221112	-0.0314928	0.000548088	-0.0416638
MYO6	0.00053784	-0.0405019	2.33325e-11	0.0739405	4.78672e-49	-0.155815	1.02106e-17	0.0939465	0.00162406	0.039991	0.750464	0.00968117	0.0122855	-0.033412	1.58854e-06	-0.0564343	0.589401	-0.0119462	0.162039	0.0204499
TMEM35A	3.62059e-100	0.222026	7.41276e-65	-0.179355	0.510453	0.0109601	4.34839e-64	0.178814	9.74434e-27	0.116012	1.60584e-26	-0.115875	0.000618229	-0.0425366	1	-0.00351238	0.00450697	-0.0370466	5.85738e-08	-0.0617529
FA2H	0.0640069	-0.0239616	0.963438	-0.00305002	0.493519	0.0112519	1	0.00160074	1	0.00157645	1	-0.000527818	1	0.00183427	0.834125	-0.00749138	0.285702	-0.0185057	0.821431	0.00690072
IGF2BP2	2.72097e-27	-0.115968	3.8584e-81	-0.20035	3.09498e-05	0.0471284	0.0135178	-0.0324329	0.0988119	-0.0250263	0.722163	-0.0102327	1	0.00186863	1	0.00281217	9.00188e-08	-0.0620363	0.00143447	0.0388889
NDN	0.169721	-0.018903	4.46059e-07	0.0572191	0.00168396	0.0366483	0.679623	0.0104384	0.539019	-0.013619	0.19487	0.0213076	2.21008e-09	0.0680417	2.5766e-06	-0.0554813	0.000117109	0.0471388	9.22762e-15	-0.0855231
REEP4	0.000745564	0.0395919	8.91949e-16	0.0877978	0.000179185	0.0428246	0.653403	-0.0109246	0.954733	0.00548199	1	-0.00360304	0.79428	-0.00806185	0.351462	-0.0170446	0.573387	0.0122608	0.11318	0.0224121
MYO5C	0.022149	-0.0284654	0.0875547	0.0231579	2.52138e-36	-0.133917	0.0538956	0.0269743	0.00452066	0.0369314	0.86892	0.0071772	0.363844	-0.0166116	0.99345	0.00375666	0.240616	-0.0197077	0.00876643	0.0331309
SPATA2L	0.741391	0.00681121	0.752361	0.00699235	0.225895	0.0168608	0.64115	-0.0111487	1	0.00313465	0.894748	-0.00659308	0.282174	-0.0185592	0.601607	0.0119453	0.938559	0.00466721	0.235881	0.0182092
LGI3	1	0.0008625	0.233005	0.0176168	0.595725	-0.00948445	0.677933	0.010491	0.842129	0.0079545	0.765316	0.009386	0.770305	-0.00854191	0.847468	-0.00719963	0.43917	-0.0149288	0.745238	0.00821563
RFWD3	0.169208	0.0189226	0.992551	0.00248575	0.000869433	0.0385747	1	-0.00354578	1	0.00349417	0.338584	-0.0176191	1	0.00251338	1	0.000938674	0.391462	0.015971	0.645286	0.00999984
CASKIN1	0.280157	-0.0157084	0.37927	-0.014105	0.106368	-0.0210239	0.868244	-0.00679604	0.431091	-0.0156923	0.813876	-0.00835829	0.405029	-0.0157229	0.151576	0.0225126	0.734335	0.00906975	0.641449	-0.0100605
PANK1	0.339829	0.0143275	7.07783e-08	0.0607136	0.00449615	0.0335768	0.800753	-0.00823381	0.0458989	0.0285372	0.258491	-0.0195275	1	-0.00053262	0.681259	-0.0104697	0.261952	0.019115	0.0443261	-0.0268479
CPLX1	0.209113	0.0176312	0.320457	-0.0154128	0.847478	0.00521524	0.28457	0.0180678	0.329773	-0.017791	0.569415	-0.0131446	0.529503	-0.0131871	0.0610172	-0.0271812	0.960633	0.00411562	0.107771	-0.02267
MAP3K13	0.594769	0.00936507	0.893747	-0.00439447	0.300213	-0.0150371	1	-0.0014143	0.0226358	0.0314217	0.0683349	-0.0267783	1	0.00204614	0.130607	-0.023374	0.823602	0.00723421	0.341789	0.0156775
PCGF3	0.165285	-0.019058	1	0.00177952	0.844979	-0.00526232	0.611532	0.0116712	0.34959	0.0173745	1	0.00247846	0.454252	0.0147289	0.233674	-0.0199289	0.218899	-0.0203673	0.520388	0.0121881
PDPR	0.00135124	0.0378608	0.77935	0.00649968	0.00134241	0.0373215	0.840129	-0.00743764	0.820367	-0.00843233	0.788237	0.00889607	0.707166	-0.00979722	1	-0.00127281	0.342004	0.0171082	0.251175	0.0178031
PIK3C3	0.978461	-0.00273124	0.000673584	-0.0404711	0.330542	-0.0143736	0.0683019	-0.0259236	0.705619	-0.0106104	0.00521435	-0.0366045	0.572863	-0.0123692	0.978168	-0.00416382	0.937861	-0.00468806	0.250522	0.0178199
HACD3	0.000921537	0.0389886	7.00291e-13	0.078985	0.246282	-0.0163274	2.96675e-07	0.0590378	3.30924e-08	0.0635781	1	0.00055776	0.00257849	-0.0384672	0.682836	-0.0104422	0.00129954	0.0407963	0.000465145	-0.0421192
AW554918	0.192523	0.018147	0.453302	0.0126115	0.880019	-0.00462638	0.042188	-0.0280194	1	-0.00337944	1	-0.00168096	0.0953349	0.0249528	0.696489	-0.01013	0.558449	-0.0125764	0.838188	0.00661877
CLEC18A	0.691009	-0.00765634	0.771061	0.00665372	0.339273	0.0141842	0.796892	0.00830339	0.11617	0.0241866	1	0.000195782	0.894626	-0.00595493	0.992049	-0.00379209	0.364538	-0.0165846	0.907952	-0.00532107
PIWIL2	0.793758	0.00590248	0.621064	-0.00941007	0.467771	-0.0116972	0.974258	0.00437295	0.80778	0.00869107	0.825849	-0.00812345	1	-0.000690432	1	0.00204235	0.0534252	0.027848	0.17542	0.019997
VPS8	0.00121089	0.0381875	1.00633e-09	0.0680602	0.0116657	0.0303223	1	0.000718717	0.715264	0.0104234	0.0936856	-0.0252491	0.960497	0.00442684	0.0972716	-0.0249137	0.884437	-0.0059203	0.336165	0.015795
DDX19B	0.652421	-0.00835439	0.579494	0.0101692	0.185094	0.0180439	0.361602	-0.0163555	0.529614	0.0137942	0.675267	0.0110933	0.471573	-0.0143693	0.91444	0.00578104	0.566477	-0.0124085	0.961224	0.00414788
ZFP7	1.32652e-11	-0.0743384	0.114868	0.0217614	1	-0.00106404	1	0.000671218	1	0.00118016	0.894998	0.0065796	1	-0.00233336	0.321952	-0.0177099	0.420428	0.0153557	1	-0.00289857
CEP350	1.91189e-11	0.0737872	0.263969	0.016769	0.000936614	-0.0383631	0.701534	-0.0100458	1	-0.00328169	0.82102	-0.00822382	0.32779	-0.0174504	1	-0.00236547	0.855851	-0.00655408	0.423574	0.0139808
GABRB3	0.00267434	-0.035802	2.11196e-06	-0.0541078	0.00800957	0.031645	0.268683	0.0184642	1	0.00339005	0.0607944	-0.027321	0.0130605	0.0331887	0.919415	-0.00565167	0.493568	0.0138502	0.79797	-0.00729078
QSOX1	0.742646	-0.00678542	1	-7.4494e-05	1.24037e-05	-0.0492236	0.585194	0.0121257	0.908463	-0.00665024	0.854575	-0.00749077	0.866083	0.00664316	0.272539	-0.018923	0.242472	-0.0196517	1	-0.00161084
UCP2	1.82964e-149	-0.269753	2.61403e-67	-0.182681	0.0507201	0.0245113	0.676278	0.0105247	0.00400996	0.0373015	0.00526727	0.0365657	7.6002e-11	-0.0733615	0.00556421	-0.0361769	0.837094	-0.00694424	3.50641e-16	0.0896592
1300017J02RIK	1	0.00226908	1	-0.00193756	0.199617	0.0176068	0.837561	0.00748884	0.812485	0.00860219	0.982769	0.00428364	0.192022	0.0210784	0.590419	-0.0121702	0.743603	-0.00885256	0.314426	0.0162797
ARHGAP39	0.00852242	0.0319925	0.0861623	-0.0232334	0.32288	-0.0145345	0.611534	-0.0116695	4.17542e-05	0.0493832	0.115973	-0.0241996	0.283112	-0.0185375	0.120976	-0.0237987	0.823547	-0.00723628	0.234838	-0.0182374
ACBD6	0.727839	0.00705239	0.000905532	0.0396396	4.37736e-17	0.0907872	0.486388	0.0138706	1	-0.00176908	0.0133784	0.0333707	0.175903	-0.0216473	0.310777	-0.0179835	7.77605e-05	0.0481264	4.60838e-05	-0.0480009
FUK	0.30157	-0.0151922	0.630039	-0.00924647	0.216279	-0.0171233	0.393211	-0.0157052	0.0408063	0.0290254	0.647601	-0.0116574	0.136647	-0.0231098	0.722932	-0.00964381	0.376615	-0.0163124	0.012674	0.0318109
STARD9	0.354844	-0.0140002	0.468852	-0.0123109	0.0850053	-0.0221288	0.13322	-0.022626	0.931576	-0.00606951	0.808907	-0.00847625	0.567132	-0.0124908	1	0.00300088	0.78733	-0.00797125	1	-0.000142538
SMYD5	0.798268	-0.00582423	0.832984	0.00552332	5.83795e-14	0.0816158	0.69151	0.0102492	0.00373671	0.037512	1	-0.000530778	0.625674	-0.0113258	0.749149	-0.00913001	0.166341	0.0220591	0.000986021	-0.0400012
LRRC24	0.304408	0.0151289	5.41323e-08	0.0612015	0.00277447	0.0351167	0.995119	-0.00384121	0.247975	-0.0197758	0.491909	0.0145856	0.510957	0.0135608	0.772852	-0.00867845	0.503073	0.013646	0.45597	-0.0133762
CCAR2	0.217943	0.0173607	0.0984281	0.0225764	0.31175	-0.0147758	0.324418	0.0171562	0.0502497	0.0281557	0.880844	-0.00695128	0.255773	0.0192251	0.204349	-0.0207674	0.708948	0.00960652	0.935879	0.00470646
FOXN3	0.102215	-0.021672	2.8393e-07	0.0580904	0.342855	0.0141124	0.331677	0.0170017	0.0626108	0.0271834	0.114727	0.0242603	0.0791152	-0.0258768	0.0542182	0.0276869	0.193585	-0.021113	0.138356	0.0213394
AKR1C14	0.754144	0.00657931	0.568839	0.0103744	0.97432	0.00277734	0.926367	-0.00553824	0.952168	-0.00557851	0.672933	-0.011156	0.599878	0.0118588	0.628791	-0.0114658	0.493568	0.0138501	0.984295	-0.00355084
ADRA2A	0.902408	-0.00408657	0.221716	-0.017942	1.27257e-15	-0.0866194	0.000273714	0.0441584	1	-0.00187872	0.821953	0.00820025	0.820225	-0.00753855	0.00457318	0.036812	0.260327	0.0191603	1	-0.00269745
SFXN5	0.109915	0.0212976	0.0111065	0.0317121	1.78397e-05	0.0483994	1	-0.00351874	0.961083	0.00527594	0.938477	0.00548016	0.819791	-0.00754703	0.724726	-0.00960789	0.499551	0.0137192	0.113005	-0.0224206
VAV3	0.0579554	-0.0244306	2.64405e-15	0.0864223	1.8006e-09	0.0661782	0.130932	0.0227262	0.378519	0.0167706	0.871385	0.00712652	0.0100698	-0.0340974	0.749576	0.00912159	0.28417	-0.0185448	0.724396	0.00858598
BC034090	0.630449	0.00873766	0.314715	0.0155474	0.758845	0.00675695	0.357108	0.0164559	0.964667	0.00517508	0.853392	-0.00753127	0.758047	-0.00879597	1	-0.00138393	0.166592	-0.0220464	0.00387166	0.0358453
EMX1	1.25212e-45	-0.150359	0.0016615	-0.0378819	2.7753e-10	0.0692352	0.0405242	0.0281996	0.227758	0.0203522	8.97212e-08	0.0620832	1.88629e-40	-0.142552	0.0418331	-0.0287966	1.59341e-20	0.101994	0.088531	-0.0236608
LRRC14	0.679467	0.0078586	0.180234	0.0192248	0.135445	0.0197652	0.353835	-0.016527	0.995871	0.00434498	0.915753	-0.00611089	1	-0.00197318	0.601932	-0.0119391	0.894224	0.00569336	0.733022	-0.0084438
EGR3	0.25144	0.0164259	0.872692	0.00479719	0.118139	-0.0204882	1	0.00188232	0.778484	0.0092172	0.974194	-0.0045133	1	-0.00107495	0.331121	-0.0175035	0.662694	0.0105357	0.000116976	0.045728
SF3B3	0.421909	-0.0126087	0.185945	-0.019033	3.76333e-11	0.072348	0.00769395	-0.0343735	0.998331	-0.00424028	0.731238	0.0100616	0.269267	-0.0188889	0.915202	-0.00576797	0.0726619	0.0264506	0.0684851	-0.0249002
SPR	0.351125	0.0140835	0.314271	-0.0155562	0.00240588	-0.0355632	0.0683019	0.0259236	6.24418e-05	0.0484411	0.851165	-0.00759039	1	-0.00235513	0.122361	-0.0237415	0.430552	0.0151274	1.11931e-08	0.0646882
FNDC3C1	3.49112e-30	0.122063	2.50652e-18	0.0948742	0.00169852	0.0366228	1.17192e-87	-0.208559	1.55267e-69	-0.186372	4.2616e-34	-0.131369	1.41947e-59	0.172683	7.56083e-79	0.198538	0.730447	0.00916687	1.78049e-06	-0.055187
FKBPL	0.0368724	-0.0264178	0.32082	0.0154032	0.494355	-0.0112377	0.595553	0.0119539	0.262808	0.0193797	0.260681	0.0194768	0.817482	-0.00761583	0.653693	-0.0109802	1	0.00281263	0.0729682	0.0245908
ST18	0.463228	-0.0117734	0.3283	0.0152244	0.996817	0.00232725	0.453453	0.0144976	0.570849	0.0130159	0.207471	0.0209214	0.0911986	-0.0251835	0.552259	0.0128625	0.00302239	-0.0383091	0.0709068	0.024728
GADD45GIP1	0.132092	0.020329	9.96593e-05	0.0454665	0.00257701	0.0353541	0.121758	0.0230846	0.431499	0.0156825	0.351884	0.0173223	1	-0.00258589	1	-0.000839706	0.211968	0.0205548	1	-0.00199241
MND1	0.0101923	0.0313613	0.898827	-0.00430601	8.19409e-34	0.129128	0.0168963	-0.0315952	1	0.00100397	1	-0.00243424	0.363644	0.0166168	0.754043	-0.00904007	1.09682e-05	0.0525903	0.118389	0.0221676
RBM4B	0.621499	0.00888869	0.304904	-0.0157654	7.53313e-06	-0.0503371	1	0.00288279	0.352592	0.0173037	0.460474	-0.0151684	0.0791152	0.0258768	0.704788	0.00998168	0.154778	-0.0224911	0.449028	0.0135051
RECQL4	0.563316	-0.00991973	0.749543	0.0070498	9.80163e-08	0.0591123	0.967404	-0.00453765	0.278064	0.0190047	1	0.0023241	0.238207	-0.0196999	1	0.0029634	0.434415	0.0150283	0.753027	-0.00807303
MTSS1L	0.753974	0.00658233	3.03303e-05	0.0483177	0.138101	-0.0196624	0.888155	0.0064008	0.826968	0.00828049	0.447216	0.0153963	0.0790576	-0.0258836	0.741954	0.00926728	0.256866	0.0192542	0.68894	-0.00923803
D930015E06RIK	0.010262	0.0313363	0.140657	-0.0206598	0.362093	0.0137125	0.195787	-0.0204419	0.420447	-0.015925	0.638684	-0.0118337	6.59617e-05	0.0481864	1	0.00299611	1	-0.0028042	0.302102	0.0165545
NRXN2	1.26438e-44	-0.148685	0.157133	0.0200423	0.883065	-0.00457603	0.998496	0.00371834	0.976939	0.00486763	0.0043371	-0.0371683	0.0243539	0.0309156	6.4129e-09	-0.0665119	0.134299	-0.0233157	0.510014	0.0123784
EXOC6B	0.926893	0.00366457	0.00155943	-0.0380736	6.40206e-15	-0.0845422	1.43357e-06	0.0559725	0.0365867	0.0294712	1	-0.00179785	0.000177064	-0.0457916	0.416413	-0.0155932	0.0262187	-0.0308169	0.787079	0.00746984
CLCNKA	0.113486	-0.0211377	1	-0.000785342	0.712066	0.00758291	0.922315	-0.00563107	0.985718	-0.00463598	0.729843	-0.0100879	0.434627	0.015107	0.898442	0.00613854	0.836562	-0.00695833	0.983593	0.00357907
RPAP2	0.233185	0.0169214	0.335744	0.0150603	1.39012e-06	0.0539227	0.202102	0.0202575	1	-0.00331519	0.332547	0.0177544	0.99714	-0.00347783	0.0213584	-0.0314597	0.0972261	0.0250291	0.746656	-0.00819148
NPBWR1	0.00172162	-0.0371392	2.04385e-08	0.0629544	6.45637e-05	0.0453627	7.67443e-05	0.0473188	0.00146713	0.04028	0.000121058	0.0470247	7.47544e-07	-0.0576853	0.0645286	0.0269247	0.58082	-0.0121121	0.0467316	0.0266172
TLR13	1		1		1		1		1		1		1		1		1		1
ASB13	6.9769e-11	-0.0718242	0.821053	-0.00575433	0.0100409	-0.0308546	0.0880409	-0.0247446	0.499498	0.0143994	0.00403046	-0.0373912	0.909765	0.0055981	0.000175408	0.0460506	0.3402	-0.017147	5.18291e-24	-0.109722
DYSF	0.0818178	-0.0227815	0.93212	0.00368557	0.105824	-0.0210498	0.537012	0.0129494	0.189324	0.0214816	1	0.000216474	0.756833	-0.00882992	0.496655	-0.0139442	0.908255	0.00537928	0.963228	-0.00409089
TUBGCP5	0.750931	0.00663497	0.938529	-0.00356036	0.90989	-0.00408331	0.114987	-0.0233883	1	0.00167243	1	0.00196463	0.754889	-0.00885699	0.8814	-0.00649831	0.882274	-0.00598235	0.35407	0.0153991
ATP7A	0.110382	0.0212764	0.212589	-0.0182067	0.0246129	-0.0275149	0.534078	0.0130021	0.0991116	0.0250105	0.285802	-0.0188307	1	-0.00322757	1	0.00176877	0.96115	-0.00410153	1	-0.00203831
ATP6V1H	0.158385	-0.0193048	0.612613	-0.00956983	1	-0.000783644	0.899108	-0.00614631	0.967038	0.00513059	1	0.00260853	0.734743	-0.00926991	1	0.00224788	0.623616	-0.0112874	0.00749134	0.0336691
FAM208B	0.929412	0.00362215	0.264916	-0.016741	0.00210406	0.0359788	8.12429e-05	-0.0471861	0.0986613	-0.0250352	0.722163	-0.0102332	0.7335	0.00930102	0.29667	0.0183112	0.875808	0.00612898	0.000616126	-0.0413367
EPHX4	0.499335	-0.0110688	0.387891	0.0139172	0.779396	-0.00640705	0.497625	0.0136593	1	0.000881323	0.780685	0.00904555	0.975074	-0.00407384	0.370793	0.0165897	1	0.000638411	0.96918	-0.00390825
TMEM87A	0.423039	0.0125866	0.3484	-0.0147799	0.675742	0.00817216	1	0.00124412	0.899268	0.00684912	0.977638	-0.00444523	0.0269671	-0.0305203	0.935609	0.00520702	0.822693	-0.00727076	0.898706	-0.00551896
ALG3	0.611989	0.00905486	0.484495	0.0120093	4.60024e-07	0.0561482	0.479972	-0.0139948	0.995999	0.00433891	1	0.00360013	0.871719	-0.00650886	0.855013	0.0070501	0.824313	0.00721935	0.501209	-0.0125352
TCEA1	1	0.00104538	0.786357	-0.00637684	3.33003e-12	0.0759502	0.643206	0.0111067	0.58496	0.0127411	0.642529	0.0117641	0.0591081	0.0272208	0.924763	0.00554287	0.205585	0.0207467	0.942472	-0.00453803
PPP1R16A	0.525251	0.0106141	0.0882586	0.0231129	0.406043	-0.0128485	0.577183	0.0122481	0.755955	0.00962221	0.742962	0.00983758	0.568041	-0.0124717	0.638839	-0.0112656	0.317926	0.0176632	0.0185285	0.0303873
DNAH8	0.000206067	0.0430572	0.948991	-0.00334078	0.799219	-0.00607586	0.13987	0.022371	0.0391054	-0.0291955	0.0471731	-0.0284279	0.553595	-0.0127178	0.981595	-0.00405321	0.366674	-0.0165372	0.62555	0.0103277
FGB	5.66383e-05	0.0462762	6.63009e-05	-0.0464643	0.00125614	-0.037516	2.07612e-29	0.12133	7.9194e-08	-0.0620148	0.312221	-0.018221	0.278197	-0.0186579	0.0977647	-0.0248862	0.326856	-0.0174434	0.578121	-0.0111538
FOXH1	0.186727	0.0183406	1	0.000129658	0.820124	-0.00570164	0.952829	-0.00486486	0.254505	0.0195901	1	0.00304028	0.814052	0.00769093	0.674819	-0.0105985	0.641864	-0.0109356	0.982906	0.00361061
MRPL15	0.00044455	-0.0410223	1	-0.000676951	2.58634e-24	0.109083	0.832185	-0.00761455	0.713869	0.0104468	1	-0.00231784	0.217744	0.0202865	0.423113	0.0154248	0.00856234	0.034957	3.01289e-06	-0.0540836
PLA2G4C	0.989223	-0.00253509	0.156266	-0.0200722	0.0996257	0.0213524	1	-0.000649112	0.467348	-0.014973	0.967574	0.00474353	0.947079	0.00473286	0.639975	-0.0112373	0.915794	-0.00521966	0.991562	-0.00337526
B3GALT2	1	0.00198656	0.0949774	-0.0227504	1	-0.000719443	0.865219	-0.00687477	0.881478	0.00717802	0.477975	-0.0148467	0.984426	0.00381871	0.514561	-0.0135989	1	0.00220382	0.317665	0.0162026
KCNK10	0.393768	0.0131835	6.46399e-08	0.0608776	0.133032	0.0198581	0.79211	-0.00838445	0.951158	-0.00560767	0.0953244	-0.0251591	0.00914018	0.0344281	0.280153	-0.0187316	0.929161	0.004915	0.498252	-0.0125936
STON1	0.00134138	-0.0378824	0.743899	-0.00716138	0.713676	-0.00755952	1	0.00214772	1	0.00242656	1	0.0022068	0.995634	-0.00351758	0.254447	-0.0193794	0.656155	-0.0106606	0.0308426	0.0283701
ENGASE	0.889647	0.00430713	0.351237	0.0147166	0.0358017	-0.0259994	0.86982	0.00676144	0.315856	0.0181088	0.786973	-0.0089339	0.682581	-0.0102645	0.000191187	-0.0458345	0.308787	0.0179113	0.094421	0.0233422
FGG	0.510906	0.0108671	0.534988	0.0110094	1	0.00173373	0.70103	-0.0100555	0.794772	-0.00891997	0.763968	-0.0094119	1	0.000669163	1	-0.000983169	1	0.00109211	0.952177	-0.0043564
CDK10	0.0160544	-0.0297081	0.240498	0.0174167	0.0529655	0.0243153	0.422764	0.0151067	1	-1.33437e-05	1	-0.000741772	0.547693	-0.0128316	0.0601023	-0.0272452	0.498201	0.013751	0.942213	0.0045467
KLF9	3.44277e-05	-0.0474546	0.0429242	-0.0264377	0.00518602	0.0331153	0.174847	0.0211026	0.957701	0.00540451	0.87575	0.0070429	0.759615	-0.0087646	0.0130574	0.0332386	0.000609975	0.0429102	0.345891	-0.0155771
PPARGC1B	2.4549e-09	0.0661046	3.70319e-14	-0.0829877	0.00129565	0.0374266	3.84634e-45	0.150307	3.23661e-06	-0.0549015	3.57065e-10	-0.0713638	0.571885	-0.0123921	0.939493	0.00510822	0.819653	0.00732999	0.00294943	-0.0367069
LGALS3BP	0.308567	-0.0150321	0.431113	0.0130392	0.264482	-0.0158778	1	-0.000281827	0.719292	0.0103471	0.641706	-0.011776	0.644052	0.0109979	0.932038	0.00530313	0.293482	0.0183034	0.833055	-0.0067057
RBM46	0.011228	-0.0310088	0.673364	-0.00844536	0.0141419	-0.0296227	0.39432	-0.0156819	0.980958	-0.00477333	0.451925	0.0153146	0.151681	-0.0225217	0.397606	-0.0159654	1	0.000396982	0.00520526	0.0348785
D3ERTD254E	0.916961	-0.00382446	0.855992	-0.00510551	0.0921619	0.021741	0.973463	-0.00438975	1	0.00102649	0.201184	-0.0211103	1	-0.00170953	1	0.000294759	0.962056	-0.00406999	0.0149675	-0.0311911
PXK	0.395535	0.0131465	0.0154301	-0.0305213	0.499946	-0.0111432	0.43632	0.0148341	0.948092	-0.00567405	0.000423396	-0.0438515	1.10341e-05	0.0522148	0.87639	0.0065913	0.0368407	-0.0294699	0.000208471	0.0442384
MAP9	1.82027e-22	-0.104972	0.818937	-0.00579402	0.351224	0.013934	1	-0.000412747	0.388986	-0.0165573	0.309785	0.0182681	0.149286	-0.0226112	0.180221	-0.0215264	0.0588229	0.0274226	0.920203	0.00503013
MAPKBP1	1	0.00217928	0.853765	-0.00514384	0.651683	-0.00856505	0.00635499	0.0349976	0.0403374	0.0290683	0.980205	-0.00435989	1	-0.00167041	0.0798432	-0.0259057	0.993886	0.00328298	0.826226	0.00682141
CCP110	0.359235	0.0139097	1	-0.000746516	0.726192	0.00735037	0.0421069	-0.028028	1	-0.00221999	0.159882	-0.0224355	0.790932	-0.00813494	0.229499	0.0200407	0.417815	0.015401	0.358864	-0.0152922
ZDHHC15	3.95504e-09	0.0653061	1.02001e-13	-0.0816329	0.922951	0.00382686	1.70172e-09	0.0681145	1.36772e-12	-0.0793417	0.235863	-0.0201287	0.139755	-0.0229822	1	-0.000579168	0.141904	-0.0230025	0.0188116	0.0303329
USP36	0.199697	-0.0179179	0.997086	0.00239427	1.19648e-11	0.0740747	0.272443	-0.0183745	0.0460541	-0.0285244	0.830839	0.00801501	0.895381	-0.00593833	0.911273	-0.00584688	0.00672575	0.0357605	9.95855e-07	-0.056369
GUCY1A3	3.36225e-45	-0.149642	1	-0.0018171	1.57749e-12	0.0770254	0.0267994	0.0298622	0.00025117	0.0450486	1.1634e-09	0.0694846	3.83544e-50	-0.158579	0.025054	-0.0308699	3.18748e-16	0.0905907	0.0912417	-0.0235097
CHMP2A	0.00167445	0.0372221	0.129027	0.0211356	0.603575	0.00935496	0.516454	0.0133159	0.0886027	0.0255497	0.563661	0.0132642	0.217817	0.0202825	0.00120846	-0.0409092	0.0345786	-0.0297304	6.50027e-05	0.0471774
GDE1	7.38484e-20	-0.0985111	1.87339e-05	0.0494186	9.51622e-06	0.0498128	1	0.000304667	0.013	0.0334339	0.195281	0.0212947	0.794495	-0.00804958	0.0033717	-0.0377869	0.0161534	0.0326694	0.674625	-0.00950227
PARL	0.00801787	-0.032205	0.119784	-0.0215419	2.93519e-07	0.0570226	0.862992	-0.00693424	0.674316	-0.0111591	0.577925	0.0129701	1	-0.0020119	1	-0.000945575	0.784536	0.00802089	0.480209	-0.0129268
RBM34	1.93316e-05	-0.0487904	0.0799833	-0.0236069	0.0009799	0.0382325	0.905496	-0.00603349	0.747922	0.00980935	0.104795	0.0247023	1	-0.000869805	1	0.00254691	0.606166	0.0116269	0.942479	-0.00453292
VHL	0.945251	-0.00333843	0.315758	0.0155217	0.0130944	-0.0299058	1	-0.000416456	0.630451	0.0119079	1	0.0011645	0.92517	-0.00527882	1	0.00291021	1	-0.000655653	1	-0.000836886
NDUFB7	0.62543	0.00882434	1	-0.00140503	0.000549905	0.0398511	0.574311	0.0122974	0.628037	-0.0119528	0.222182	-0.0204974	0.00319856	0.0378039	1	0.000578159	1	0.00186517	0.00747802	0.0336752
BRK1	0.664039	-0.00814272	0.00517408	0.0343106	7.26034e-09	-0.0637998	0.00272423	0.0377207	0.00526781	0.0364464	0.974072	-0.00453872	0.898738	0.00584682	0.0893068	-0.0253514	0.65308	-0.0107272	0.0836674	0.0239351
MGA	0.0218806	-0.0285114	0.0218871	-0.029189	0.294434	-0.0151705	1	-0.00366956	1	-0.00305142	0.730327	-0.0100776	0.944128	0.00482074	0.124832	-0.0236343	0.00936853	-0.0346497	1	-8.61849e-05
ZSWIM5	2.17878e-32	0.126504	2.44521e-08	0.062637	0.00988759	0.0309091	4.43573e-10	-0.0703003	0.000485691	-0.0433298	4.25665e-08	-0.0634253	6.22528e-06	0.0534468	0.000908091	-0.0417288	0.00114209	0.0411722	0.0230734	-0.0295518
TRIM36	0.000105448	-0.0447644	0.00605633	-0.0337885	0.741277	-0.00708096	0.694034	0.0102043	0.0325328	0.0299653	0.967574	-0.00474184	1	-0.00188488	0.990289	0.00383547	1	-0.00210804	0.482699	0.0128813
ASPM	0.0196098	0.0289415	0.00277106	0.0363132	1.53992e-12	0.0770595	0.000921654	-0.0408757	0.515946	0.0140661	0.10589	-0.0246496	1	-0.00134384	0.510718	0.013662	0.837762	-0.00692878	0.129592	-0.0216867
PPP3R1	0.870626	0.00463508	0.000990986	-0.0393837	0.0829846	0.0222504	0.87659	0.00662363	0.912832	-0.0065291	0.169639	-0.0220934	0.13668	-0.0231045	0.417648	-0.0155702	0.741488	0.00890967	0.7965	-0.00731674
TNKS1BP1	3.55768e-08	0.0614516	0.852664	-0.00516443	0.0475572	-0.0247938	0.531026	0.0130685	1.86054e-05	0.0511804	0.320315	-0.0180468	1	-0.000845107	1	-0.00123237	0.743495	0.00885992	1	0.00308236
9430020K01RIK	0.103035	-0.0216318	1.15452e-10	-0.0715066	0.0070038	-0.0321106	0.0560188	0.0268106	0.139965	0.0231883	0.145157	0.0229796	0.00777008	-0.0349713	0.927032	-0.0054662	0.812836	0.00746292	0.283992	0.0169784
ZFP446	0.133692	0.0202661	0.0434444	0.0263821	0.773163	0.00651138	1	0.00181507	0.487046	0.0146162	1	0.00118621	0.163408	0.0220925	0.946788	0.0049439	0.884437	0.00591778	1	-0.00103841
FANCD2OS	0.710586	-0.00732806	0.887249	-0.00452645	0.823899	0.00563409	1	0.000270324	0.838847	0.00801234	0.733344	0.0100169	0.485899	0.0140775	0.942043	-0.00503888	0.438942	0.0149343	1	-0.00200186
ZBTB41	0.0428092	-0.0257708	0.916543	-0.00397821	0.257118	0.0160571	0.714912	-0.00982646	1	0.00228273	0.77914	0.00907253	0.898346	0.00587137	0.680176	0.0104945	0.991479	0.00333726	0.0806465	-0.0241192
SLC16A2	8.53198e-24	-0.108112	0.0660162	0.0245237	1.73106e-10	0.0699861	0.0694629	0.0258332	1	-0.00096156	0.156923	-0.0225373	0.625726	0.0113219	1.00796e-07	-0.0617057	0.123129	-0.0237736	0.0572312	0.0257265
CDKL4	0.222658	-0.0172246	0.772585	0.00662763	0.684523	0.00802927	1	-0.000828381	1	0.00244346	0.661462	0.0113835	0.694568	-0.0100424	0.31719	-0.0178212	1	0.00114824	0.268524	0.0173728
RNF225	0.240117	0.0167337	0.217571	0.0180604	0.956337	-0.00314504	0.869592	-0.00677012	1	0.000730175	0.963413	-0.0048614	1	-0.00146556	0.66485	0.0107794	0.922854	-0.00505268	0.865539	-0.0061156
RFC3	0.22983	0.0170234	0.498645	0.0117197	1.40154e-23	0.107369	0.030653	-0.029343	0.611791	-0.012263	0.620291	-0.012172	7.79318e-05	0.0477903	0.466438	0.0145492	0.0860392	0.0256296	0.340662	-0.015703
ZFP944	0.486177	0.0113202	0.032517	-0.0276059	0.712613	-0.00757594	0.399362	0.0155806	0.748503	0.00978422	0.58713	-0.0127959	0.810154	-0.00774969	0.670406	-0.0106766	1	-0.00306351	1	0.00268212
GRIA2	0.67943	-0.00785959	0.0241492	-0.0288053	0.0398939	-0.0255464	0.966523	0.00456786	0.0565114	0.0276518	0.12746	-0.0236926	0.00233393	0.0387765	0.277487	0.0188011	0.803734	0.00766656	2.24298e-06	0.0547167
COIL	0.532975	-0.0104596	0.000476595	0.0414175	2.15246e-15	0.085951	0.1071	-0.0237626	0.240447	-0.0199685	0.0921631	0.0253345	0.372177	-0.0164269	0.334123	-0.0174411	0.229346	0.020037	0.354305	0.0153939
TESK2	0.651696	-0.0083651	0.211406	-0.0182432	0.000467797	-0.0402931	0.253205	0.0188555	0.00515783	-0.0365136	0.0497061	-0.0281993	0.274584	0.01876	0.0117703	0.0336256	0.9696	-0.00387714	0.0527518	0.0260959
DNAH17	0.942054	-0.00338911	0.700969	0.00794437	0.618839	-0.00909713	0.893338	-0.00627385	1	0.00144673	1	0.000654947	0.82618	0.0074254	0.600314	-0.0119716	0.327665	-0.0174207	0.808228	-0.00712944
TTC37	0.28441	0.0156015	0.792717	0.00626569	0.000299945	0.0414858	0.555605	-0.012608	0.883742	0.0071375	0.694034	0.0107266	0.928901	0.00518478	0.900119	0.00609284	0.763914	0.00843233	0.117266	-0.0222197
KCNK1	2.30882e-08	-0.0622263	1.05378e-06	-0.0555205	2.52724e-13	0.0795982	0.472213	-0.0141421	0.186637	0.0215575	0.316947	-0.018119	0.610279	-0.0116502	0.0107729	-0.0339391	0.599281	0.0117774	1	-0.00131964
PQLC1	0.90234	-0.0040902	1	-0.00204096	0.001691	-0.0366362	1	-0.00279509	1	-0.00151335	0.435217	0.0156308	1	0.000578115	0.00102857	-0.0413631	0.0654131	-0.0269351	0.0819219	0.0240376
SCAPER	3.93994e-10	0.0691069	0.484618	0.0120065	0.532858	0.0105548	0.945522	-0.00507027	1	0.00394333	0.650215	-0.0116092	1	0.00200257	1	-0.00182864	0.443874	0.0148334	1	0.000398204
RXFP1	1		1		1		1		1		1		1		1		1		1
PDS5B	0.0226795	0.0283677	0.0177019	-0.0300061	0.104139	0.0211319	0.253601	-0.0188426	0.637524	-0.0117912	0.100632	-0.0248911	1	0.00306288	0.65165	-0.0110232	0.884409	-0.00593018	1	0.002169
CPSF1	1	0.000418543	0.380753	0.0140693	0.0026928	0.0352134	0.431144	-0.0149441	0.902876	0.00677255	1	-0.00384052	0.682089	0.0102782	0.837032	-0.00742453	1	-0.00268003	0.519612	-0.0122
FANCD2	0.80013	-0.00579679	0.248783	-0.0171795	0.00639057	0.0324191	0.016094	-0.0317734	0.84671	-0.00786168	1	0.00367708	0.92644	0.00524136	0.885678	-0.00642337	1	0.00229602	0.737843	0.00834089
CCT2	4.99956e-06	0.0517582	0.00031696	0.0425111	2.71794e-19	0.0967464	0.787071	0.00847338	0.198755	-0.0211981	1.19285e-07	0.0615695	0.47108	-0.0143816	0.73166	-0.00946908	1.68163e-05	0.0516465	0.000523447	-0.0417944
CD226	1	-0.000261215	0.000780348	0.0400597	0.0906671	0.0218164	0.658443	0.0108476	0.497271	0.0144366	1	0.000223479	1	-0.000154859	0.820017	0.00774747	0.697392	-0.00984154	0.645373	-0.00999683
CCDC182	1.2848e-22	0.10534	4.49932e-12	-0.0763512	1	-0.000405362	0.161623	-0.0215501	0.348612	0.0174016	0.00962815	0.0345293	1	-0.000868492	1	-0.000345314	0.962056	0.00407421	0.000121802	0.0456228
RPAP1	0.865827	0.00472335	0.64756	0.00891246	0.130498	0.0199589	0.922949	0.0056133	0.922311	0.00633092	0.363201	-0.0170771	0.649796	-0.0108947	0.981293	-0.00406449	0.98984	-0.00337897	1	-0.00264874
CCDC17	1	-0.00159939	1	-0.001513	0.121797	-0.0203268	0.0302002	0.0294054	0.694944	-0.0107932	0.6579	0.0114478	0.666277	-0.0105704	0.643672	0.0111737	0.971696	0.00382102	0.48993	-0.0127436
FGD5	0.0102346	0.0313465	0.244543	0.0173018	0.226886	-0.0168353	0.814526	-0.00797205	0.0461291	-0.0285177	0.0782153	0.026143	0.947079	-0.00473357	0.572223	-0.0125137	0.900259	-0.00555992	0.277319	0.0171523
WBSCR17	1	-0.00169878	0.972336	-0.00286533	0.086324	0.0220545	0.036266	-0.0286622	0.0247237	-0.0310735	0.394534	0.0164179	0.673284	0.0104301	0.485568	-0.0141833	0.232831	-0.0199326	0.696509	-0.00908371
LYL1	0.596387	0.00933456	1	-0.000522364	0.925388	0.00377613	0.433981	0.0148839	0.794486	-0.00893039	0.423404	0.0158511	1	0.00163408	1	0.000171323	1	0.00272652	1	-0.00136848
GPBP1L1	0.0169786	-0.0294997	0.720881	-0.00756561	0.190417	-0.0178862	0.987847	0.0040054	0.505806	0.0142724	0.97064	0.00464464	0.678924	-0.0103295	0.995326	-0.00369726	0.525126	-0.013216	0.0060868	0.0343633
PHKA1	0.0031799	-0.0352504	0.460094	0.012477	0.324265	-0.0145045	0.379617	0.0159772	0.919899	0.00636993	0.695206	0.0107031	0.921372	-0.00535579	0.993971	0.00372402	0.23763	-0.0197913	0.0636042	0.0252417
MYRFL	9.28651e-06	0.0504216	1.42014e-19	0.0981315	9.01649e-07	0.0548029	0.446409	-0.0146282	0.803212	-0.00877211	0.265243	-0.0193584	5.68297e-08	0.0624686	0.000408119	-0.0438856	0.445468	-0.0148045	0.697585	-0.00906618
YPEL4	0.599441	-0.00927532	1	0.00194079	0.00143332	-0.0371262	1	-0.00181297	1	0.00145914	0.770986	0.00927905	0.966654	0.00428795	1	-0.00133872	0.754651	-0.00860973	0.308873	0.0164036
4930590J08RIK	1	0.000767662	0.915211	-0.00401351	1	0.00134058	1	-0.00112302	0.886386	0.00709266	0.890238	-0.00671037	0.674787	0.0104047	0.209217	0.0206194	0.568286	-0.0123734	0.738398	0.00832905
POGLUT1	1	0.00158647	0.0163128	-0.0303097	0.646971	0.00863652	0.816685	-0.00792911	1	-0.00333314	0.153113	-0.0226904	0.977557	-0.00401216	1	-0.00120602	0.762079	-0.00846858	0.176716	-0.0199555
FARP2	0.974427	0.00280874	0.666791	-0.00857092	0.190259	-0.0178913	0.804163	0.00816313	0.676215	-0.0111325	0.785483	0.0089652	0.766242	-0.00864398	0.480448	-0.0142693	0.653275	0.0107242	0.283992	0.0169772
ZFP551	0.930236	-0.00360418	0.955163	0.00320813	0.234928	-0.0166171	0.491727	0.0137786	0.967364	-0.00511583	0.938182	-0.00549859	0.92768	-0.00520423	0.932706	-0.00527284	0.364866	0.0165768	0.239802	0.0181084
ZDHHC5	0.801727	-0.00577456	0.219348	0.0180118	0.0188721	0.0285432	0.210578	-0.0199998	0.971633	-0.00499019	0.609737	-0.0123614	0.543213	0.0129307	0.154798	-0.0223978	0.876386	-0.00611947	0.00438864	0.0354428
CCDC174	0.761952	0.006445	0.823556	0.00570815	0.137469	0.019687	0.971597	0.00443743	0.959233	0.00536842	0.728649	-0.010112	0.873524	-0.0064561	1	0.00315125	0.105287	-0.0245992	0.422812	0.0139994
HDLBP	0.00888808	-0.031845	0.965875	0.0030076	0.154446	0.0190591	0.582129	0.0121721	0.947575	-0.00569827	0.787657	-0.00891063	0.00176454	-0.039598	0.125602	-0.0236056	0.815952	0.00739389	0.102248	-0.022944
FSTL5	0.768062	0.00634311	0.444092	0.0127882	0.931083	0.00365426	1	-0.00162795	1	-0.00184726	1	-0.003511	1	0.00229284	1	0.00151972	1	-0.00268945	1	-0.000913086
CTNND1	0.400329	0.0130487	0.0125502	0.0312772	0.0289945	-0.0268574	0.145269	0.0221564	0.996609	0.00431942	0.133084	-0.0234455	0.925474	0.00527172	0.00123915	-0.0408336	0.656155	-0.0106595	0.195703	0.0193454
TLDC1	1	-9.41971e-05	6.7166e-05	0.0464343	0.530547	-0.0105974	0.430032	0.0149665	0.0428582	0.0288222	1	0.00303997	0.766358	0.008638	0.177777	-0.0216096	0.354626	-0.0168159	0.164925	0.0203461
ANO7	0.0637629	-0.0239805	0.863181	-0.00496267	0.0146105	-0.029503	1	-0.00333987	1	-0.00182244	1	0.000305268	0.8774	-0.00636998	1	0.00178198	0.685219	-0.0100558	0.878209	0.00588952
CCS	0.134258	-0.0202423	0.230684	-0.0176884	0.113093	-0.0207109	0.392768	0.0157161	1	-0.00311153	0.606536	0.0124323	1	-0.000794224	0.0942033	-0.0250809	0.744309	-0.00884253	0.0350829	0.0278419
GOLIM4	0.105665	0.0215051	1	0.00219055	6.78668e-08	-0.0597934	0.0107636	-0.033232	1	-0.000976288	0.095905	-0.0251338	1	0.00124261	0.736124	0.00938409	0.275473	0.0187759	0.188	-0.0195762
KCTD7	0.942077	0.00338827	0.991307	0.00251725	0.0527907	0.0243292	1	0.00354223	0.954365	-0.00550919	0.666785	0.0112778	1	-0.00268805	1	0.00263442	0.351063	-0.0169	0.549451	0.0116609
TMED8	0.11166	0.0212166	0.246736	-0.0172415	0.647258	-0.00863206	0.153116	-0.0218508	0.892245	-0.00699677	1	0.000429971	0.842761	0.00708408	0.99902	-0.00357293	0.0138789	-0.0332245	0.0982013	0.0231493
ATP2C2	0.791369	-0.00594423	0.0149279	0.0306411	0.191466	0.0178556	0.0583346	0.0266377	0.660004	0.0114174	1	0.000489534	1	-0.000789316	1	0.00077787	0.097996	-0.0249876	0.184292	0.0196925
SCN11A	3.18635e-07	-0.0573555	0.83481	0.00548845	0.331376	-0.0143556	0.360174	0.0163892	0.472807	0.0148747	0.637218	0.0118642	0.705464	-0.00983626	0.223637	-0.0202086	0.684968	-0.0100615	1	0.00104488
VAV1	0.510049	-0.0108837	0.674602	-0.00842249	1	0.00180036	1	-0.00357233	1	-0.00281754	0.944584	-0.00535678	0.703213	0.00987948	0.888778	-0.00636822	0.180458	-0.0215585	0.684188	0.00933157
PTGDR2	0.531951	0.010477	0.196856	0.0186875	0.102545	-0.0212086	0.96558	0.00458749	0.676471	0.0111287	0.461894	0.0151378	0.959332	-0.00445282	0.873482	0.00666556	0.746	0.00880535	0.303785	0.0165184
TPST1	1	-0.00110547	1	-0.00215161	0.335517	0.0142669	0.0012471	-0.0400108	0.613653	-0.0122293	0.367107	0.0169896	0.47104	-0.0143843	0.519678	0.0134936	0.810256	0.00752276	0.325783	-0.0160209
SRSF2	0.46029	0.0118318	0.698273	0.00799359	9.70715e-73	0.189658	0.0639334	-0.0262254	1	1.60773e-05	0.00534616	0.0365136	1	-0.00267985	0.0251027	0.0308602	0.0111408	0.0340313	4.58738e-10	-0.0700307
MKS1	0.812112	-0.00560016	0.984309	-0.00265386	0.965289	-0.00297878	0.00185324	-0.0388745	1	0.00345039	0.0755748	-0.0263118	1	0.0028237	1	0.000333196	1	-0.00140114	0.506313	0.0124503
POMT2	1	-0.00101311	0.650949	0.0088544	0.829297	0.00553676	0.320577	0.0172374	0.722184	0.0102958	0.89022	-0.00671381	0.965915	0.00429924	0.0939161	-0.0250967	0.556173	-0.0126149	0.965894	-0.00401647
TSPAN8	0.013292	-0.0304029	0.631889	-0.00921143	0.610637	-0.00923988	0.49213	0.0137714	1	-0.00153334	0.72667	-0.0101558	0.0315862	0.0299086	0.00468086	0.0367285	0.0613249	-0.0272363	0.728745	0.0085111
SIK3	0.659894	-0.00821946	3.30659e-05	0.0481181	0.796735	-0.0061173	0.209827	0.0200207	0.00515813	0.0365121	0.415699	0.0159857	0.341896	0.0171114	0.60413	-0.0119087	0.461625	0.014472	0.137341	0.0213789
TMEM63C	1	0.00019681	0.721788	0.00755044	9.81509e-09	-0.063269	0.785374	0.00850919	0.842129	0.00795362	0.909102	0.00624612	0.499028	-0.0138106	0.0372923	-0.0292795	0.778867	-0.00813827	0.377783	0.0149041
ZBBX	0.792308	-0.00592779	1	0.00168641	0.75252	-0.00686607	0.784291	-0.00853553	0.903956	-0.00674539	1	-0.00287414	0.567742	-0.0124785	0.638515	-0.0112777	0.349567	-0.0169338	0.903866	0.00542459
EXOC3	4.47407e-14	0.0823572	5.89468e-20	0.0991174	8.31885e-08	0.0594159	1	0.00211096	0.001202	0.0408433	0.843026	-0.00775928	0.700228	0.0099332	0.000319489	-0.0445211	1	-0.00104076	0.0100739	0.0326346
INO80	0.996341	0.00240314	0.0381093	0.0269456	0.000239414	0.0420788	0.534826	-0.0129896	1	-0.00204928	0.36551	-0.0170208	0.0374448	0.0292069	0.00777665	-0.0350754	1	0.00250749	0.204455	-0.0190726
BZRAP1	4.24182e-32	-0.12593	0.00495434	-0.0344561	0.582381	-0.0097169	0.697507	0.0101198	1	0.000959622	1	-0.000697547	1	0.00124324	0.965055	-0.0044696	0.996921	0.00321023	0.954185	-0.00429785
CIPC	0.540144	0.0103323	1	0.000106019	0.00427026	0.0337439	0.978534	-0.00425728	0.357629	-0.0171933	0.340898	-0.0175516	1	0.00315922	0.892503	-0.00628765	0.470982	-0.0142998	0.0348225	-0.0278761
LRRC58	0.549998	-0.0101492	0.799169	-0.00614166	0.0299186	-0.0267367	0.256798	0.0187665	0.28824	0.0187511	0.668503	0.0112401	0.609232	-0.0116702	1	0.00231624	0.275594	-0.0187697	0.0144825	0.0313096
2310007B03RIK	0.382037	0.0134307	0.408688	-0.0134923	1.07581e-05	-0.0495408	0.331038	0.017017	1	-0.000260524	0.583254	-0.0128702	0.426014	-0.0152675	0.0686992	-0.0266209	0.155478	-0.0224675	0.755013	0.00803411
OGT	0.408667	0.012871	0.525105	0.0112133	8.59716e-18	-0.0927394	2.82076e-05	0.0496282	1.47988e-08	0.0649731	1	0.0011996	5.72207e-05	-0.0485251	0.400585	-0.0158957	0.000106843	-0.0473743	0.00258255	0.037121
SCX	0.00999488	-0.0314281	1.12353e-08	0.064015	0.680564	0.00809476	0.267742	0.0184842	0.363101	0.0170704	0.956565	-0.00506185	0.547564	0.0128359	0.395785	-0.0160141	0.298409	0.0181668	1	-1.27083e-05
ZFC3H1	0.008417	0.0320365	0.0339921	-0.0274235	0.239588	-0.0164962	0.574241	0.012299	0.497027	-0.0144413	0.980205	-0.00435891	0.000502168	-0.0431074	0.822143	-0.00770987	0.84918	0.00668186	0.0694949	0.0248292
EMID1	7.87847e-08	-0.0600002	1.45603e-30	0.123093	8.64896e-20	0.0980375	0.000260257	0.0442928	0.618676	-0.0121301	0.718491	0.0102913	0.00174166	0.0396374	1	-0.00209628	8.39216e-06	0.0531491	6.11451e-24	-0.109552
CCND3	1.28214e-19	-0.0978932	5.33025e-17	0.0912588	0.37461	0.0134656	1.27325e-08	0.0647354	0.185676	0.0215901	6.57657e-25	0.112316	1.2276e-05	-0.0519755	0.867379	0.00678307	0.0179991	0.0322772	0.00023738	0.0439003
IRF2BPL	2.64329e-63	0.177031	5.73923e-189	0.302026	0.0104255	0.0307247	4.95588e-153	0.273389	2.33967e-43	0.147597	6.59021e-32	-0.1271	2.43559e-32	0.127495	3.5639e-12	-0.0781059	2.74745e-10	-0.07178	0.0612301	-0.025419
FAAH	0.200533	0.0178896	5.06301e-13	0.0794365	0.105343	0.0210737	0.0148072	0.0320955	0.172297	0.0220416	0.413647	0.0160226	0.915034	0.00549324	0.160186	0.0222024	0.02985	-0.0303099	1	-0.00235796
ZBED5	0.0548825	-0.0246843	0.95757	-0.00315997	0.178952	0.018236	0.437247	-0.0148082	0.492701	0.0145195	0.554358	0.0134324	0.753715	0.00888978	0.952957	-0.00476164	1	0.000906986	0.805285	0.00717169
RHBDD3	0.0793074	0.0229418	0.372203	-0.0142584	0.216113	0.0171287	0.167452	-0.0213505	0.844386	-0.00790959	0.142054	-0.0231024	0.710208	-0.00973525	0.5655	0.0126316	0.520616	-0.0132975	1	0.00233499
RNF43	0.895907	0.00419526	0.532435	0.0110584	0.146469	-0.0193468	0.933229	0.00534281	0.97114	0.00502122	1	-0.00340693	0.907663	-0.00564805	0.841348	-0.00734463	0.884437	-0.00592101	5.65854e-05	0.0475156
6430628N08RIK	0.356869	0.0139582	6.06172e-11	0.072503	0.0123635	0.0301131	0.000349647	0.0435264	1.10435e-05	0.0523221	0.995604	0.0039616	0.845196	0.00703403	1	0.0027313	0.00395468	-0.037456	0.00770595	0.0335698
NSF	3.33529e-05	0.0475306	0.0913815	0.0229439	4.78565e-11	0.0719838	3.42697e-05	0.0491933	0.713762	0.0104552	0.000169826	0.0461966	0.182705	-0.021416	0.458388	0.014712	0.592388	-0.0118905	0.172574	0.02009
HSDL1	1	0.00139008	2.03829e-08	0.0629607	0.0319808	0.0264685	0.0496454	0.0273332	0.434367	0.0156197	0.49823	0.0144761	0.0445161	-0.0284645	0.595918	-0.0120617	0.903997	-0.00547557	0.544743	0.0117445
CHMP7	1	0.000664124	0.0556376	0.025307	0.129638	-0.0199936	0.486389	0.0138699	0.0496622	0.0282069	0.852845	0.00754043	1	-0.00175609	0.532127	-0.0132719	0.483331	-0.0140586	0.0558508	0.025838
LSM3	3.63615e-05	-0.0473239	0.000450184	0.0415757	2.8653e-42	0.144594	0.230941	-0.0194408	0.0588933	-0.0274625	1.70356e-05	0.0516062	0.767869	-0.00860344	0.00237563	0.0388784	0.00837114	0.0350281	0.0442979	-0.0268509
R3HCC1	0.00108658	-0.0385101	0.624984	0.00933853	0.00573916	0.0327775	0.0724844	-0.0256484	0.745392	0.00984974	1	0.00150954	1	0.000288515	0.362075	-0.0167845	0.246831	0.0195317	1	0.00300486
GAS2L1	0.0428108	0.0257691	1	0.00227741	0.444046	-0.012126	0.00033377	0.0436434	0.952168	0.0055705	0.0420392	0.0289191	0.185932	-0.0213043	1	-0.0029904	0.168681	0.0219795	0.868154	0.00606942
CHCHD4	0.397989	0.0131011	0.000298856	0.042672	7.36582e-75	0.192385	2.78425e-05	-0.0496571	0.644531	-0.0116753	4.18261e-05	0.0495408	0.741525	-0.00912479	0.0968738	-0.0249351	6.55384e-06	0.0536683	6.67685e-41	-0.143288
LOXL2	0.173103	0.0187885	0.240739	0.0174094	5.17525e-22	-0.103612	0.323163	0.0171842	0.0395039	0.0291519	0.129035	-0.0236217	0.00251058	-0.0385465	0.330186	0.0175269	0.752222	-0.00865688	0.758007	0.00797865
POLQ	0.968442	0.00291368	0.325957	-0.015281	2.52126e-05	0.0476065	0.528865	-0.0131054	0.994347	-0.00442023	0.837498	-0.00788308	0.820331	-0.00753402	0.463974	0.0146109	1	0.00137668	0.723096	0.00861006
RASL10A	0.119088	-0.0208848	2.65765e-16	0.0893038	1.57138e-05	0.0486866	0.00047681	0.0426978	0.0131233	0.0333995	0.327621	0.017864	0.893617	-0.00597519	0.992049	0.00378497	0.58857	-0.0119593	0.965325	-0.00403357
EFCAB14	1.22296e-09	0.0672636	0.0515355	0.0256449	0.894143	0.0043674	0.598455	0.0118946	0.516226	0.0140611	1	-0.00371867	0.581075	-0.0122085	0.00380026	0.0374291	0.306893	-0.017963	0.763118	-0.00789218
MRPS17	0.970108	-0.00288855	6.96666e-05	0.0463428	5.02371e-17	0.090619	0.842687	-0.00738283	0.42157	0.0159005	0.916403	0.00609841	0.784282	-0.00826368	0.189319	-0.0212325	0.0275681	0.0306263	0.513185	-0.0123274
ANKMY1	1	-0.00219972	1	0.000151262	0.913576	-0.00399821	1	-0.00278874	1	0.00145159	1	-0.000569421	0.321079	-0.0176154	1	-0.00207649	0.673327	0.0103016	0.756135	-0.00801806
VPS18	0.228001	-0.0170716	0.355118	-0.0146176	0.0181037	0.0287025	1	-0.00103803	1	-0.00128494	0.771454	0.00926084	0.557474	-0.0126596	1	-0.00117061	1	0.00119245	0.170346	0.0201629
ATM	0.711534	0.00731284	0.682728	0.00827814	1.45765e-06	0.0538239	0.18278	-0.0208556	0.664009	0.0113445	0.264174	-0.0193898	1	0.002537	0.222572	-0.0202381	0.568286	0.0123744	0.0138931	-0.0314682
GPC1	0.015721	0.0297885	0.00100358	0.0393443	0.741193	-0.0070825	0.846246	-0.00729177	0.0641359	-0.0270703	0.13738	0.0232821	8.78685e-05	-0.0475074	0.000506745	0.0433036	0.012939	0.033495	0.70756	-0.00889698
SLC38A8	8.05489e-31	-0.123368	0.0433599	-0.026393	7.12547e-08	0.0597028	0.282897	0.0181097	0.333131	0.0177254	0.000129966	0.0468471	9.55968e-23	-0.106905	0.0162523	-0.0324753	0.0395332	0.0291448	1	-0.000195659
RHOV	0.458316	0.0118704	0.551181	0.0106786	0.507543	0.011008	0.733156	-0.0094782	1	-0.00239918	0.959053	0.00498478	1	-0.00118904	0.776774	-0.00860335	1	0.0026755	0.99779	0.00326184
FOXJ1	0.12994	0.0204187	9.65792e-31	0.123456	3.61152e-37	-0.135488	0.000187951	0.0451252	0.0310304	0.030156	0.588784	0.0127586	0.970646	-0.00418599	3.23546e-13	-0.081433	0.00187936	-0.0397256	0.124223	0.02191
USP54	0.0390788	0.0261617	0.482898	0.0120378	0.0485038	0.0247069	1	1.89815e-05	0.452047	0.0152626	0.902773	0.006395	0.775803	-0.00841191	0.133304	-0.0232482	1	0.00306289	0.960537	0.00416549
GM884	0.276426	-0.0158016	0.517698	-0.0113503	0.890185	0.0044445	0.96436	-0.00462912	1	-0.00362047	0.92358	-0.0058836	0.769685	0.00855887	0.448525	-0.0149037	0.0385248	-0.0292759	0.352251	0.0154416
GOLGB1	0.878448	0.00450849	0.612301	-0.00957681	2.70616e-27	-0.115765	5.89016e-09	0.0660404	0.204726	0.0210052	0.133714	0.0234225	0.436762	-0.0150635	0.488668	0.0141245	0.996584	-0.00321747	1.00207e-09	0.0687604
HDAC11	0.225245	0.0171485	2.27267e-09	0.0667227	2.43525e-96	-0.217872	0.135618	0.0225395	0.0124651	0.0335882	0.846593	-0.0076976	0.00168759	-0.0397392	1.39073e-25	-0.113684	0.117784	-0.0240116	0.0228516	0.0295917
PLEKHM1	0.352158	0.0140544	1	-0.00184064	1	-0.000171459	1	-0.00352076	0.961364	-0.00525114	0.59324	0.0126705	0.0924041	0.0251114	0.402959	-0.0158483	0.439994	-0.0149119	0.983007	0.00360466
SLC25A37	6.58923e-06	-0.0511617	0.32937	-0.0151968	2.05419e-10	0.0697159	0.852313	-0.00715487	0.988055	-0.00457959	1	-0.00242808	1	-0.00181209	1	-0.00103547	0.015756	0.0327588	1.35119e-05	-0.0508438
SENP6	0.00227933	-0.0362931	0.00969589	-0.0321925	2.76398e-05	-0.0473905	0.354368	0.0165148	0.948285	0.00566067	1	-0.000632305	1.68955e-06	-0.0561053	0.677537	0.0105424	0.961055	-0.00410668	0.0211131	0.029895
AGPAT1	0.0758159	-0.0231641	0.41565	0.0133529	0.346426	0.0140295	0.805995	-0.00811936	1	-0.00223019	0.609295	0.0123676	0.15385	-0.0224392	0.960485	-0.00458172	0.711413	0.00954844	0.0677072	0.0249618
ARHGAP27	0.768203	-0.0063393	0.939998	0.00353629	0.672939	-0.00821861	0.370316	0.0161749	0.980039	-0.00480258	0.924763	0.00584816	0.848919	0.00696725	0.532905	-0.0132552	1	-0.00293055	0.294653	0.0167285
MFSD7C	0.695233	-0.00758321	1	-0.001034	0.252679	-0.0161683	0.508873	0.013458	1	-0.000319549	0.88638	-0.0068334	0.74963	-0.00897027	0.84587	-0.00723037	0.793182	0.00785075	0.303668	0.016523
EXOSC4	0.301346	-0.0151984	0.732201	0.0073732	3.8641e-24	0.108676	0.638797	-0.0112009	0.844771	-0.00790485	0.00395889	0.0374489	0.374908	0.0163746	0.16933	-0.02189	0.737423	0.00897887	0.0142152	-0.0313806
VWA9	0.0497393	0.0251178	0.26514	0.016736	0.302295	0.0149884	0.00512805	0.0357162	0.611791	0.0122609	0.288663	0.0187682	0.663221	-0.0106387	0.826317	-0.00763013	0.6037	-0.011685	0.922636	0.00499053
ZDHHC14	0.706424	-0.00739981	0.0435412	-0.026372	0.0377325	0.0257758	1	0.002018	0.248986	-0.01975	0.153721	-0.0226582	0.0122141	0.0334339	0.0287524	-0.0303249	1	-0.00285973	1	0.00057244
BATF	0.214236	-0.0174716	0.832991	0.00552148	3.25526e-08	-0.061131	0.474624	0.0140932	0.314432	0.0181409	1	-0.00229252	0.307115	-0.0179317	0.0960108	-0.0249882	1	-0.000466727	0.0225391	0.0296461
SETD5	0.0060426	0.0331656	0.482361	-0.0120498	0.000189649	-0.0426824	0.00123266	-0.0400453	0.857934	-0.00767169	0.720186	-0.0102637	0.0536035	-0.0276711	0.855102	-0.00704859	0.971627	0.00382852	0.711306	-0.00882813
JDP2	0.00964151	-0.0315553	0.677914	-0.00836085	6.20805e-20	-0.0984097	0.570929	0.0123518	0.0740379	0.0264037	0.771454	0.00926258	1	-0.00135157	1	0.000218888	0.448729	0.0147394	0.0320211	0.0282227
THOC5	0.284224	-0.0156063	0.771061	0.00665231	2.04853e-05	0.0480834	0.532149	-0.0130392	1	-0.00399395	0.0861116	0.0256789	0.0565616	0.0274153	1	0.00234689	1	0.00281524	0.177143	-0.0199421
IGSF9B	0.00331736	0.0351229	0.322731	-0.0153568	7.29708e-22	-0.103246	0.429419	0.0149831	0.391982	0.0164968	0.641147	-0.0117911	9.72871e-05	-0.0472692	4.0647e-10	-0.0710094	1	-0.000324145	0.00908987	0.0330053
DNAJC17	0.0263783	-0.0277757	0.000570285	0.0409264	2.01095e-05	0.0481262	0.136898	-0.0224853	0.0120809	-0.0336991	0.3231	0.0179751	0.529626	-0.0131843	0.518166	0.0135233	0.645209	0.0108739	0.840978	0.00655304
EVPL	0.0964956	-0.0219695	1	-0.000133526	0.79366	-0.00617606	1	-0.00151046	0.754861	0.00964521	0.939098	-0.00546918	0.665668	-0.0105824	0.703869	-0.010003	1	0.000248086	0.898576	0.00552272
NIPSNAP1	8.95743e-17	-0.0902626	0.0208927	-0.029367	0.914255	0.00397976	0.672484	0.0105923	1	0.00333748	0.0260216	-0.0308438	0.87347	0.00646395	0.378477	-0.0164123	0.000152511	0.0464932	0.00056578	-0.0415756
NEK9	4.27212e-08	0.061122	0.327078	-0.0152547	1	-0.00146503	1	-0.00193793	1	0.000487186	0.666785	-0.0112758	0.771965	0.00849138	1	0.00233047	0.528848	-0.0131516	0.572052	0.0112529
TRAF3IP1	1.59974e-21	-0.102683	0.120274	0.0215158	0.264746	0.0158715	0.0938234	0.0244361	0.000455748	0.0434992	0.0125761	-0.0335821	0.801662	0.00792422	0.110265	-0.0242725	0.919688	-0.00511993	0.859633	0.00622344
FHOD3	3.79924e-103	0.225236	2.60891e-23	-0.107303	1.20132e-16	0.0895561	6.34778e-07	-0.0575727	6.63827e-08	0.0623331	0.504702	0.0143369	0.102414	-0.0245994	0.823278	0.00768996	0.198467	0.020963	7.47838e-47	-0.15326
MED13	0.266748	0.0160375	0.0144354	-0.0307736	0.473462	-0.0115987	0.682937	0.010394	0.829473	0.00821252	0.862693	-0.00731768	0.0386645	-0.0290661	0.00611982	0.0358667	1	-0.00257026	0.762474	0.00790373
FAM53C	0.014387	-0.0301172	1	-0.000485936	0.0844647	-0.0221602	0.799809	-0.00825412	0.760068	0.00952379	0.895412	0.00656218	0.770592	-0.00853452	1	0.00326184	0.903997	-0.00547556	1	0.00204523
CCDC15	0.723178	-0.00712515	0.619175	0.00944064	1	1.25058e-05	0.265245	0.0185544	0.904729	0.00671992	1	-0.00347304	0.0998246	0.0247257	0.939932	0.00508622	1	-0.000827598	1	-0.000991177
SDR42E1	1	-0.000727594	0.861561	0.00499071	0.483681	-0.0114264	1	-0.00114418	1	-0.00156413	1	-0.0010141	1	-0.0021117	0.388482	-0.0161754	1	0.00033652	1	0.000472081
TMEM132D	3.9692e-05	-0.0471201	1	0.00152013	0.00233327	0.0356606	0.723961	-0.00965503	0.984254	-0.00468794	0.970026	0.00465779	0.45091	-0.0148034	0.690609	-0.0102472	0.635299	-0.0110468	0.458433	0.0133309
KIF4	0.0417183	-0.025881	0.00630286	0.0336541	2.20486e-09	0.0658381	0.363926	-0.0163018	0.997448	-0.00428378	0.204427	-0.0210152	0.481862	-0.0141666	0.87967	0.00652756	0.818383	0.00735713	0.324698	-0.0160471
IQSEC1	8.52615e-05	-0.0452909	5.81278e-09	0.0651378	0.967918	-0.00292393	0.0176074	0.0314438	5.55264e-05	0.048715	0.155203	0.0226009	3.51982e-05	-0.0496618	1.20753e-09	0.069258	0.544478	-0.0128279	1.414e-13	-0.0818986
TRIM59	0.0331693	-0.0268529	0.0858475	0.0232547	7.39499e-11	0.0713146	0.00666489	-0.0348396	1	0.00363571	0.741446	0.0098601	0.930449	-0.00514776	0.656274	0.0109318	1	0.00302901	0.385758	0.0147322
SLC26A2	5.72225e-05	0.0462518	0.225279	-0.017841	0.000454179	0.040373	0.232292	-0.0193969	0.44642	-0.0153695	0.303259	-0.0184204	0.441557	0.0149768	1	-0.000865299	0.000474879	-0.0435922	0.283992	0.0169786
EXOSC1	0.38583	-0.0133491	0.962582	0.0030741	5.57127e-39	0.138794	0.832478	-0.00760976	0.618385	0.0121368	0.0130971	0.0334415	0.543213	-0.0129276	0.401492	-0.0158811	0.0545002	0.0277654	6.41169e-08	-0.0615867
TMEM132C	1.53864e-16	0.0896037	0	0.422547	4.14239e-44	0.147731	4.7872e-36	0.134336	9.42962e-08	0.0617024	1.43294e-34	0.13227	0.000334488	-0.0441955	0.0111303	0.0338181	0.974694	0.00375731	1.86037e-06	0.0550969
KCTD9	0.0835743	0.0226823	0.000175229	0.0440441	0.454098	0.0119455	0.950112	-0.00494052	0.664935	0.0113216	0.694433	-0.0107192	0.20947	-0.0205286	0.58815	0.0122017	0.827407	0.00717253	0.439499	0.0136738
BRIP1	6.20768e-06	0.0512896	0.487901	0.011938	8.08356e-07	0.0550223	0.000624467	-0.0419639	0.0966053	-0.0251327	1	0.000195306	0.77546	-0.00842371	1	-0.00296838	0.57524	0.0122212	0.394758	-0.0145501
PLCG2	0.0888401	0.0223765	4.05845e-05	-0.0476423	0.00135843	0.0372861	0.864358	-0.00689968	1	-0.00384975	1.85481e-05	0.0514151	1	0.000958297	0.922101	0.00559567	0.023719	0.0312088	4.10928e-05	0.0482702
ZBED4	0.332089	-0.0145022	0.187448	0.0189808	6.09618e-06	0.0507937	0.320544	-0.0172413	0.873158	-0.00734635	0.298648	0.0185219	0.156177	0.0223569	0.959428	0.00461268	0.778374	-0.008147	1	-0.000324277
FAM151B	0.22658	-0.0171076	0.522414	-0.0112715	0.147628	-0.0193016	0.752617	0.00914186	0.927678	-0.00619709	0.246361	0.019846	1	-0.00181779	1	0.00255246	1	0.00177334	1	-0.000968213
INA	0	-0.463066	0.000301694	-0.0426453	0.0591315	-0.0238236	1.12345e-22	0.106445	0.0488882	0.0282721	0.189571	0.0214666	0.667813	-0.0105461	0.634629	0.0113581	0.67613	0.01023	0.637017	0.010127
WBP2	1.06556e-06	0.0549583	0.00172743	0.0377631	0.00666522	-0.0322757	0.920357	0.00566588	0.538101	0.0136364	1	0.00326883	0.275024	-0.0187435	0.966587	0.00441949	0.671317	-0.0103554	0.332966	0.0158673
CBL	9.95707e-05	-0.0449044	4.69145e-10	0.0692932	0.483896	-0.011423	0.522179	-0.013215	0.988072	0.00457516	1	-0.000968056	0.873043	-0.00647612	1	-0.0023813	0.769352	0.00833836	0.351361	0.0154616
UBE2F	0.484818	-0.0113492	7.26895e-06	0.051496	9.11773e-26	0.112396	0.0746371	0.0255202	1	-0.00364899	0.0149512	0.032968	1	-0.0016168	0.645192	-0.0111498	0.0326511	0.0299556	0.740728	-0.00828529
GTF2H5	0.16664	0.0190128	2.34366e-14	0.0835952	1.48684e-17	0.0920901	0.762475	0.00893563	0.416771	0.0159975	0.833389	0.00797016	0.272443	0.0188123	1	8.66969e-05	0.40483	0.0156955	0.495288	0.0126479
SMC4	0.121747	0.0207661	0.103095	0.0223354	3.12754e-35	0.131859	0.018453	-0.0312575	0.865376	-0.0075133	0.0717088	-0.0265586	0.507498	0.0136312	0.336254	0.0173945	0.967812	-0.00391065	0.00385254	-0.0358618
RAMP1	0.0270545	0.0276764	0.0262683	-0.0284715	0.358884	-0.0137742	0.000632124	0.0419268	1	0.004053	0.385587	-0.0165941	0.7335	-0.00929687	0.650493	-0.0110472	0.590506	0.0119263	1.36998e-09	0.0682484
MTMR3	0.0308184	0.0271571	0.709964	0.00776583	0.0263896	-0.0272378	0.442996	0.014692	0.377333	0.0167941	0.500506	-0.0144269	0.829308	0.00736366	1	0.00036062	0.711864	-0.00953787	0.936082	-0.00469868
CPNE2	0.00132612	0.0379173	1.226e-32	0.127252	0.00739006	-0.031923	0.661592	0.0107868	0.217118	0.0206412	0.0917094	0.0253606	0.0808652	-0.0257775	0.567661	0.0125924	1	0.00209585	1	-0.00061669
TKFC	0.360233	0.0138856	0.891693	-0.00444108	5.91927e-05	-0.045579	0.675679	0.0105359	1	0.000246997	0.726694	0.0101533	0.911855	0.00555525	0.30404	-0.0181495	0.903043	-0.00550918	0.47973	-0.0129391
TULP4	0.0997047	-0.0218024	0.793179	0.00625565	0.00138975	-0.0372201	0.751981	-0.00915591	1	-0.00225157	0.837502	-0.00787727	0.000141143	0.0463613	0.457868	0.0147258	0.148352	-0.0227501	0.00703252	0.0338871
WDR5B	0.297283	0.0153005	0.562997	0.0104752	0.00897718	-0.0312462	1	-0.00199284	0.526199	0.013868	0.991084	-0.00406475	1	0.00200372	0.778151	0.00857026	0.0462759	-0.0284746	1	0.00214432
AI661453	0.0381929	0.0262606	0.0927162	0.0228701	0.946602	0.00334686	1	0.00335449	0.800007	0.00883479	0.898265	-0.00650858	1	0.0025223	0.834085	0.00749476	0.746379	-0.00879243	7.10135e-05	0.0469585
BARHL2	9.30989e-66	-0.18041	3.9048e-06	0.0528234	2.43374e-31	0.124235	2.27295e-21	0.103295	2.80895e-16	0.090399	3.42447e-63	0.178349	4.22293e-237	-0.336922	1.53957e-10	0.0725043	3.37197e-88	0.209867	2.49516e-06	-0.0544885
SSU2	0.00111712	-0.0384275	0.17386	-0.0194475	0.949992	0.00327751	1	0.00332351	0.581744	-0.0128002	1	-0.00269261	0.409116	-0.0156331	0.18148	-0.0214819	0.830584	-0.00710891	0.591568	0.0109246
CMIP	0.00107674	-0.0385389	0.584649	0.0100752	9.42637e-06	-0.0498347	0.0132383	-0.0325076	0.0850563	0.0257625	0.919823	0.00599831	0.587388	-0.0121081	0.642781	-0.0111905	0.00798431	0.035187	0.119874	-0.0221032
FBXO15	0.782585	-0.00610262	0.723262	-0.00752896	0.320769	0.0145804	1	-0.00271598	0.4973	0.0144355	0.893587	-0.00663046	0.835579	0.00722924	0.943629	-0.00500388	1	0.000234388	0.909914	0.00528051
LIF	0.14779	-0.019705	0.910138	-0.00409931	0.831686	0.00550271	1	-0.00155817	1	-0.00114138	1	-0.00242357	1	0.00294749	1	0.00116239	1	-0.00124786	1	-0.00042382
SPATA6	0.443355	0.0121762	0.15004	-0.0202992	0.000381517	-0.0408458	4.64084e-09	0.0664388	0.980129	0.00479423	4.97413e-05	-0.0491459	0.729102	-0.00937833	2.5785e-05	-0.0505746	0.734839	0.00904543	0.000687417	0.0410288
KCNH5	0.967877	0.00292476	2.84016e-36	0.134211	0.000470417	0.0402783	0.0276046	0.0297513	0.253231	0.0196363	0.848881	-0.00762738	0.516502	0.0134461	0.860461	-0.00693984	0.362447	0.0166478	0.0409032	-0.027201
PJA1	6.02894e-53	0.161959	7.32546e-42	0.144214	1.67777e-07	0.0581019	0.332641	0.0169773	0.634293	0.0118457	0.0514273	0.0280633	0.72955	0.00937006	0.309542	0.018017	9.3268e-08	0.0619708	0.00397332	-0.0357576
TBC1D10A	0.0133613	0.0303842	0.440061	-0.012863	0.426248	0.0124544	0.550723	0.012698	1	-0.00131799	1	-0.00254282	1	-0.00330278	1	0.00103359	1	0.00110927	0.00255408	0.0371549
NEURL1B	0.891374	0.00427183	1	0.0011063	0.934563	-0.0035731	1	-1.4332e-05	0.263287	0.0193625	0.890887	-0.0066976	1	-0.00152728	0.955764	0.00469056	0.284011	0.018552	1	0.000693995
PKD1L2	0.451968	-0.0120013	0.755068	-0.00694097	0.911478	0.00404088	1	-0.0012431	1	-0.00089861	1	0.00139213	0.83458	-0.00724226	0.795462	-0.00824316	0.947906	0.00446076	1	-0.000622158
PARP14	0.429163	0.0124554	0.0100708	-0.0320586	0.697404	-0.00782132	1.75967e-14	0.0847811	0.0354486	-0.0296075	0.00973145	-0.0344913	0.387569	0.0160843	0.875424	0.0066245	1	-0.00136893	0.432445	0.0138116
GCSH	1.78693e-52	-0.161234	8.31514e-20	-0.0987304	1.19757e-19	0.0976739	7.65581e-07	-0.0572024	2.9183e-06	-0.0551099	8.40581e-16	0.0893236	7.84252e-26	-0.113944	0.283841	0.0186298	1.06403e-09	0.0696168	6.62168e-07	-0.057167
MYO15B	0.494429	-0.0111651	1	-0.00207385	0.3376	-0.0142184	1	0.00020681	1	0.000493167	1	-0.00350598	0.660785	0.0106984	0.673669	0.0106278	0.808315	0.00757323	1	-0.00266172
ZFP707	0.105786	-0.0214991	0.273188	-0.0165191	0.753613	0.00684606	0.797247	-0.00829779	0.58496	0.01274	1	0.00164446	0.970776	-0.00418051	0.96944	-0.00435574	1	0.00267195	0.286392	0.0169177
ZXDC	0.633437	-0.00868453	0.114516	0.0217799	0.952142	0.00323295	0.574166	-0.0123011	1	0.00317559	0.860655	-0.00736528	0.630883	-0.0112324	1	-0.000536411	0.306257	-0.0179792	0.798807	-0.00727214
COPS8	0.000378753	0.0414553	0.367224	0.0143619	0.207099	0.0173871	0.270101	0.0184325	0.695236	0.0107896	3.54681e-05	0.04993	0.346078	-0.0170015	0.177615	0.0216154	0.411945	0.015533	0.0020553	-0.0378255
TMEM30B	0.0580118	0.0244251	1.26307e-07	-0.0596404	0.45748	0.0118815	0.709223	0.0099193	1.71743e-06	0.0561835	0.0616398	-0.0272506	0.120834	0.0237707	0.829783	0.00757311	0.885476	0.00589214	3.60362e-13	0.0806127
GBP8	0.958869	-0.00309484	1	-4.81278e-06	0.891401	-0.0044248	0.244088	-0.0190931	0.443995	-0.0154308	0.276644	-0.0190578	0.123829	0.023635	0.01461	0.0328434	0.0384158	-0.0292895	1	0.00159655
TRMT5	0.42145	-0.0126173	0.0580154	-0.0251152	3.62466e-06	0.0519129	1	-0.0015163	0.578939	-0.0128576	0.993007	-0.00402333	0.179972	0.0215216	0.281327	-0.0187027	1	-0.000901229	0.711368	0.00882596
CYB561A3	1	0.00211512	1	-0.00177139	0.720257	0.00744927	1	-0.00283933	1	-0.00222941	0.793932	-0.00880055	0.46877	-0.0144302	0.946059	-0.00495558	0.472684	0.0142536	1	-0.00157878
DHRS11	1	-0.00184639	0.817296	0.0058289	1	0.00118643	0.977688	0.00427374	0.658626	0.0114471	0.874292	-0.00706679	0.382859	-0.0161923	1	-0.00122055	0.199872	0.0209132	0.118778	0.0221501
GULO	0.443614	-0.0121698	1	0.00165622	1.45561e-10	-0.0702591	0.785485	-0.00850291	0.829559	-0.00820425	0.697586	-0.0106611	0.00849133	0.0346764	0.966348	-0.00442686	0.951174	0.00436941	0.399073	0.0144653
SLC24A1	0.693552	-0.00761336	0.615969	0.0095119	0.707655	-0.00765659	1	-0.000685066	1	-0.000696952	1	-0.000477218	0.708188	-0.00977414	0.829101	-0.00758669	1	-0.00301881	1	-0.00146198
POLR3B	0.965452	0.00296422	1.63132e-05	0.0497208	0.00799455	0.0316519	0.714209	0.00984015	1	-0.00019501	0.316067	0.0181395	0.738558	0.0091865	1	0.000585701	0.104979	0.0246166	0.353052	-0.0154247
EDA2R	0.00752189	-0.0324274	0.48044	0.0120848	0.670155	-0.00825971	0.954959	-0.00481665	1	0.00334537	0.380849	-0.0167125	0.00629741	0.0356395	0.310452	0.017996	0.977278	-0.00370157	0.0362522	-0.0277013
IFIT1	1		1		1		1		1		1		1		1		1		1
SIX4	7.13796e-12	-0.0752541	0.494012	-0.0118135	2.8718e-17	0.0912966	4.96338e-05	0.0483493	0.000811443	0.0419417	2.5129e-06	-0.0556505	0.343837	0.0170574	0.04119	-0.0288686	0.728549	0.00920378	5.83761e-08	0.06176
PKD2	0.262003	-0.0161573	0.0518902	-0.0256116	3.93599e-05	-0.0465591	0.0490868	-0.0273782	0.0786622	-0.0261228	0.000603776	-0.0429059	0.88049	0.0062957	0.206756	-0.0206906	0.641467	-0.0109459	1.16798e-05	0.0511683
SCARA3	0.000620241	-0.0401082	0.66833	0.00853933	0.203331	-0.0174945	0.801858	0.00821458	0.790697	-0.00899587	1	0.000204518	0.988903	-0.0036837	0.340847	-0.0172875	0.652699	0.0107445	0.767163	-0.00782413
DYNLRB2	0.00426207	0.0343176	0.0467451	0.0260716	3.49152e-07	-0.0566904	0.000187176	0.045136	0.230753	0.0202592	0.572775	-0.013075	0.857037	0.00681433	0.00532533	-0.0363176	0.532862	-0.0130682	0.0120762	0.0319885
CASKIN2	0.00026126	0.0424423	1	0.00152497	1.3082e-07	-0.0585693	0.0302378	-0.0293993	0.150427	-0.0227913	1	0.00173012	0.251432	-0.0193379	0.465988	0.0145641	0.433159	-0.0150655	0.939784	0.00460025
RASD2	0.560085	0.00997641	2.52807e-10	-0.0702798	0.137646	0.0196792	8.16374e-08	0.0614447	0.0848028	-0.0257771	0.421114	-0.0158891	0.342645	-0.017094	0.872489	-0.00669097	0.118966	0.0239522	1	0.00120551
SEC22A	0.0332021	0.0268477	0.0140014	0.030885	0.237866	-0.0165409	0.0483142	-0.0274459	0.304975	-0.0183628	0.0792235	-0.0260858	1	-0.00117345	0.85117	-0.00711443	0.938987	0.00465062	1	0.00152678
DIAPH2	0.0118893	0.0308041	0.253819	-0.0170413	0.621301	0.00905635	0.575979	0.0122657	0.289911	0.0187139	0.00415082	-0.0372991	0.261293	0.0190878	0.966237	0.004435	0.870154	0.00623827	0.764382	-0.0078718
SNX2	0.00182992	0.0369534	0.29208	-0.0160659	0.549279	0.0102694	0.712827	-0.00986328	1	-0.00295536	0.231561	-0.0202574	0.354089	0.0168186	0.235038	-0.0198979	0.519484	-0.0133161	0.272586	0.0172693
UACA	0.00317709	0.035254	0.942925	-0.00347159	2.56856e-23	-0.106747	0.370316	-0.0161743	0.00273462	-0.0384589	0.571299	0.0131004	1.44902e-06	-0.0564052	0.00182003	0.039677	0.263244	-0.0190809	0.693074	0.00914407
GBX2	0	0.382153	6.85825e-45	0.14934	0.27454	-0.015636	4.23309e-54	-0.164459	2.12166e-52	-0.162118	3.74748e-62	-0.176874	4.18982e-26	0.114553	1.33859e-47	-0.154867	1.61043e-30	0.124377	1.9725e-12	-0.0782378
KDELC2	0.0964635	0.021972	0.0556309	0.0253085	0.036538	0.025913	0.000616432	0.041997	0.427166	-0.0157714	0.180447	-0.0217497	0.91912	-0.00541036	0.0100245	-0.0341881	1	-0.00135249	0.0129488	-0.0317315
EDIL3	1.29382e-05	-0.0496896	0.438312	0.0128992	0.325182	0.0144849	0.0267269	0.029875	0.0333187	0.0298624	1	0.00164349	0.914122	0.00551762	0.344704	0.0172005	0.52354	0.0132434	1.39652e-05	0.0507732
4930556J24RIK	0.0710353	0.0234814	0.390344	-0.0138631	0.316469	0.0146783	0.91288	0.0058729	1	-0.00321119	0.57591	-0.0130123	0.192712	-0.0210537	0.737331	0.00936716	0.189088	-0.0212656	0.214742	-0.0187822
PCNX4	0.153476	-0.0194891	0.576426	0.0102223	0.195289	-0.0177396	0.103312	0.0239304	1	-0.000109888	0.580204	-0.0129239	0.934558	-0.00505555	0.365089	0.0167131	0.802627	-0.00768453	0.624314	0.0103518
MAD2L1BP	0.0500962	-0.0250866	0.969488	0.00292409	1	0.0003508	0.0168963	0.0315953	0.758107	0.00956298	0.568091	0.013167	0.950588	-0.00465005	0.480613	-0.0142637	0.743163	-0.00886776	0.0339451	0.0279841
HMGXB4	0.0812344	0.02282	0.576316	0.0102255	1.36444e-07	0.0584899	0.862641	-0.00695106	0.896184	0.00691633	1	-0.00155277	0.407403	-0.0156724	0.285449	0.0185877	0.461108	0.0144827	0.403528	0.0143828
GJC1	0.806281	0.00569537	1	-1.29816e-05	5.18067e-07	-0.0559151	1	-0.000269583	0.563675	-0.0131397	1	-0.0020136	1	0.00040539	0.104295	0.0245559	0.218899	-0.020369	0.00799025	-0.0334478
ZFP395	3.89462e-07	-0.0569653	4.95489e-07	0.0570165	0.00341429	-0.0344622	6.35925e-09	0.0659101	5.56971e-05	0.0487067	0.805376	0.0085367	0.724166	-0.0094678	0.37639	-0.0164618	0.0525183	-0.0279293	0.875482	0.00593793
ICE1	2.57787e-06	0.0531508	0.166495	0.0196956	8.65925e-06	-0.050025	0.755339	-0.0090822	0.959394	-0.00535232	0.974072	0.004536	0.721157	-0.00952807	0.6949	-0.0101531	0.935656	-0.0047672	1	-0.000305532
HSD17B13	0.890426	-0.00429392	0.851881	0.00517532	0.903375	0.00420141	0.946099	0.00504753	0.997448	0.00428254	0.906399	0.00631211	0.722942	-0.00949426	0.948115	0.00492182	0.938309	0.00467783	1	-0.00260042
FBXO16	8.96024e-07	-0.0553084	0.116413	0.0216908	0.27597	0.0156043	0.194419	0.0204862	0.716516	0.0104043	1	0.000319068	0.909838	0.00559485	0.382533	-0.016315	0.933609	0.00481381	0.342965	0.0156477
ZFP418	0.976675	-0.00276439	0.00160991	0.0379771	1	-0.00135697	0.935198	-0.00528617	0.929831	0.00612427	0.74345	0.00982412	0.622389	-0.0114182	0.917723	-0.00569635	0.771525	0.00829118	1	0.00298483
MORC2A	0.219583	-0.017316	0.604653	-0.00971025	0.819336	0.00572115	1	-0.000968674	0.514764	0.014094	0.270171	0.0192256	0.209659	-0.0205217	1	0.00194746	0.18017	-0.0215754	0.551135	-0.0116239
RSRC1	1.56464e-05	0.0492638	0.0879328	0.0231321	0.0277423	0.0270411	0.11763	-0.0232749	0.274738	-0.0190818	0.287061	-0.0188045	0.80389	-0.00786979	0.0666765	0.0267761	0.126577	0.0236334	0.00394383	-0.0357853
HDX	0.724569	0.00710238	0.00938077	-0.0323078	0.908192	-0.00411626	0.618269	0.0115532	0.816201	0.00853189	0.869367	-0.00716657	0.842288	-0.00709235	0.472287	-0.014428	0.798312	-0.0077642	0.0251858	0.0292085
TEX16	1	0.00157215	1.279e-38	0.1385	9.87195e-15	0.0839783	5.17273e-09	0.0662579	3.39849e-06	0.0548	0.00608121	-0.0360854	1.1825e-14	0.0855869	0.00145184	-0.0403328	0.000113819	-0.0472127	2.989e-05	0.0490242
ZFYVE9	0.604738	0.00917437	1.03222e-06	0.0555616	8.81926e-14	0.0810494	4.69286e-05	0.0484785	0.00613194	0.0359827	0.0170395	0.0324691	0.223782	-0.0201136	1	0.000900061	1	0.00253635	0.812502	-0.00704972
A230046K03RIK	0.157259	-0.0193497	0.418398	0.0132961	0.377955	0.0134023	0.902495	0.00608183	0.568451	-0.0130602	1	-0.000519952	0.302962	-0.0180415	0.912012	-0.0058248	0.600358	0.0117494	0.335969	0.0158007
CCPG1	0.00516285	0.0336921	0.336245	0.0150492	0.00445095	-0.0336116	0.220587	0.0197211	0.214634	0.0207169	0.0380367	-0.0293262	1	-5.51613e-05	0.438026	-0.0151187	0.0385248	-0.029275	0.069287	0.0248455
ATP5H	0.821015	-0.00544806	0.946615	-0.00338812	0.149626	0.0192331	0.804163	0.00816061	1	-0.00363385	0.772513	-0.00923754	0.11848	0.0238706	0.00289864	0.0382556	0.0588165	0.0274263	0.510934	-0.012363
INPP5J	0.0520376	-0.0249157	0.0569895	-0.0251966	0.291781	-0.0152289	1	-0.000466457	0.515175	0.0140806	0.874738	0.00705927	0.926491	0.00522829	0.971059	-0.00430548	1	-0.0023729	1	0.00236936
PTPN13	1.78345e-51	0.159699	2.0175e-09	-0.0669259	1.06785e-08	0.0631197	3.05636e-45	-0.150474	1.42917e-23	-0.108913	3.51523e-22	-0.105971	6.616e-30	-0.122615	0.00398351	0.0372727	0.000608054	-0.0429194	7.25658e-31	0.12448
DAAM1	2.91949e-49	0.156233	2.20175e-05	0.0490589	4.57372e-27	-0.115268	2.33406e-10	0.0713045	7.43171e-19	0.0973648	1.58366e-05	0.0517651	1.95244e-16	-0.0907497	0.343788	-0.0172212	0.0132117	-0.0334145	0.0102031	0.0325913
PAPD7	0.0857526	0.0225498	0.827733	0.00562384	0.0568725	0.0239999	0.960054	-0.00470645	0.942686	-0.00583469	0.780685	0.00904708	0.489402	0.0140147	0.259431	0.0192371	1	0.00129251	0.293073	-0.0167663
PLA2G3	0.13579	0.0201725	1	0.000389301	0.00110643	-0.037887	0.13613	0.0225188	1	0.00135529	1	-0.00185428	0.0784413	-0.025921	0.14062	-0.0229505	0.879214	-0.00605502	0.536182	-0.0119131
EXPH5	0.820632	0.0054558	0.240686	0.0174116	0.31806	-0.0146438	4.06885e-05	0.0487995	1	-0.000273116	0.263317	-0.0194122	0.124773	0.023586	0.012955	0.0332666	1	-0.0024853	0.344449	0.0156128
HID1	0.0119005	0.0308	3.09774e-12	-0.0768845	0.603991	0.00934863	1	-0.00108183	1.17961e-25	0.113625	0.0113538	-0.0339525	0.00472806	-0.0365692	1	-0.00176655	0.411839	-0.0155356	1	0.00155981
SLC41A2	1	0.000580882	0.540124	0.0109117	0.695389	0.00785419	0.928984	0.00548493	0.970501	0.00504371	0.986595	0.0041714	1	-0.00245887	1	0.00284896	0.772766	-0.00826093	0.241117	0.0180778
MYO5A	0.451785	-0.0120054	1	-0.00223493	0.0152714	0.0293379	0.0613655	-0.0264125	0.0254341	-0.0309634	0.0587292	0.0274656	4.96161e-05	-0.0488566	0.0610244	0.0271797	0.948794	0.00443219	0.000608916	-0.0413731
PPP1R18	7.81316e-13	-0.0784274	0.090456	-0.0229961	0.885388	-0.00452945	0.235821	0.0192965	0.00292705	0.0382557	0.307358	0.0183224	0.000437993	-0.0434753	0.151705	0.0225063	1	0.00303272	0.000534278	0.0417399
2700049A03RIK	0.010472	-0.0312654	0.951253	0.00328833	0.763874	0.00666761	0.470123	-0.0141816	0.758107	0.00955922	0.843026	0.00775863	0.773065	-0.00846936	1	-0.00117017	0.60864	0.0115805	0.195952	0.0193368
MON2	0.296062	0.01533	0.427729	0.0131091	0.276743	0.0155861	0.518305	0.0132835	1	0.00332068	0.951534	-0.00518315	0.641594	0.0110433	0.647002	-0.0111174	1	-0.00212926	0.0221747	0.0297106
POF1B	0.764047	0.00640982	0.78263	-0.00643428	7.14497e-08	-0.0596974	0.926099	0.00555129	0.035193	0.0296388	1	-0.00303482	0.906114	-0.00568766	0.845534	-0.00725296	0.954548	-0.00429145	0.935693	-0.00471236
ZCCHC11	9.51951e-31	-0.123221	2.38426e-09	0.0666423	4.52622e-34	-0.129629	0.176594	-0.0210461	0.864522	-0.00753477	0.080836	0.0259926	0.727161	0.00941569	0.124558	0.0236479	0.163315	0.022179	0.907846	-0.00532787
CHST11	0.120432	-0.0208243	0.040978	0.0266445	0.0206299	-0.0282033	1	-0.00214043	1	-0.00385911	0.180128	-0.021762	0.892889	0.0059906	0.448978	-0.0148925	0.702973	0.0097261	0.530755	-0.0120072
PPM1H	3.37928e-33	-0.1281	1.21416e-08	-0.0638784	0.00240247	0.0355677	0.699905	-0.010075	0.178008	0.0218457	0.497711	0.0144853	3.94524e-09	-0.0670914	2.69465e-05	-0.0504737	0.018658	0.0321474	9.09067e-05	0.0463508
PIK3IP1	0.825028	0.00537909	4.14286e-12	-0.076469	1.88349e-17	-0.0918068	1.43323e-05	0.0511404	0.150023	0.0228079	8.16397e-20	-0.100155	0.000411073	0.0436488	0.912954	0.00580792	0.000725836	-0.0424381	1	-0.00244245
SSH3	0.476649	-0.0115196	1	-0.00202229	0.358811	-0.0137769	0.420449	0.0151545	1	-0.0034123	0.834485	-0.00793985	0.221224	-0.0201812	0.988586	0.00387071	0.519215	0.0133249	0.162067	0.0204472
MTRR	0.0418779	0.025863	0.0504568	-0.0257371	4.11065e-05	0.0464572	0.146155	-0.0221266	1	0.000122653	0.982568	-0.00430392	0.943563	-0.00483314	0.538501	-0.0131391	0.283922	0.0185564	0.625009	-0.010341
TMEM5	0.252313	-0.016401	5.20222e-05	-0.0470454	6.97202e-16	0.0873771	0.932127	0.00538548	0.938527	-0.00592146	0.964266	0.00483278	0.800376	0.00795564	4.07394e-05	-0.0495358	0.0649334	0.0269736	0.00327764	-0.0363663
GPATCH8	1	0.00154643	0.0783036	-0.02371	2.37193e-16	-0.0887163	0.988439	-0.00398372	0.230248	0.0202832	0.360908	-0.0171419	0.899067	-0.00584198	0.316316	0.0178397	0.998017	-0.00318178	0.838188	-0.00661861
PRSS55	1		1		1		1		1		1		1		1		1		1
LY6D	1	0.000118865	0.181867	0.0191677	0.545976	0.0103262	0.668257	0.0106774	0.784646	0.00910027	0.794943	0.00878046	0.861484	-0.00673874	0.850819	0.00711978	0.363205	-0.0166265	0.279102	0.0171068
ZYG11B	8.35845e-34	-0.129287	0.916395	0.00398567	0.45361	0.0119539	1.19439e-07	0.0607566	0.148058	0.0228785	0.88136	0.00693248	0.573021	-0.0123642	0.950244	0.00483062	0.722797	-0.00932291	0.41462	0.0141658
SETMAR	0.0781842	0.023009	0.204377	-0.0184566	0.554979	-0.0101742	0.000212611	0.044811	0.828807	0.00823323	0.0300105	-0.0302879	1	-0.00171761	0.381164	-0.0163478	0.484187	0.014038	0.102586	0.0229223
TIPARP	1.08099e-30	-0.123108	1.52269e-63	-0.177543	7.85541e-29	-0.119054	1.0341e-05	-0.051856	0.0482098	0.0283318	1.22528e-15	-0.0888516	1	8.45498e-05	9.62257e-05	0.0475219	3.02735e-07	0.0598026	0.365195	-0.0151594
CD300LD	1		1		1		1		1		1		1		1		1		1
ZYG11A	1	-3.75671e-05	0.202519	0.018513	0.514658	0.0108863	0.646934	0.0110408	0.76768	0.00939731	0.848881	0.00763245	1	-0.00324683	0.802005	0.00810092	0.341306	-0.0171239	0.456387	0.0133671
ANKRD12	0.704779	0.00742798	0.025443	-0.0286013	1.61183e-08	-0.0623919	0.146703	-0.0221058	0.228974	-0.0203176	0.0774848	-0.0261895	0.477268	0.0142579	0.117865	-0.023927	0.00503695	-0.0366747	0.773795	0.00770195
LRRN1	2.58232e-28	-0.118169	1.95044e-13	-0.0807532	0.591181	0.00956679	1	0.00260302	0.234844	-0.0201214	2.31719e-13	0.0820326	1.60016e-35	-0.133627	0.69543	-0.0101453	1.44541e-21	0.104563	6.08326e-11	-0.0731896
CD300A	0.427541	0.0124937	0.0169332	0.0301693	0.0751692	-0.0227119	0.751731	0.00916087	0.108847	0.0245383	0.462694	-0.0151267	0.00567126	0.0359702	0.0337578	-0.0296811	0.920973	-0.00509052	0.397247	0.0145021
YTHDC2	0.833222	-0.00525613	0.0159775	0.0303929	1.73734e-06	0.0534615	0.582723	-0.0121628	0.150268	-0.0227978	0.231037	-0.0202686	0.00390796	0.0371797	0.609707	-0.0117885	0.121347	0.0238479	0.472851	-0.0130631
CACNA1A	4.39084e-07	-0.0567314	0.674633	0.00842101	3.86227e-05	-0.0466026	0.00018151	0.0452156	0.550893	0.0133912	0.522776	-0.0140149	0.500522	0.0137838	0.719103	0.00970925	0.633677	0.0110912	0.00332637	-0.0363207
TMEM109	0.216895	0.0173901	0.114678	0.0217714	0.000430176	-0.0405215	1	0.00329726	0.290808	-0.0186887	1	-0.00118617	0.504613	-0.0136964	0.636915	-0.0113128	0.46982	0.01432	0.899813	0.00549716
BMP2K	0.0857758	0.0225477	0.00134791	-0.0384902	0.276674	-0.0155879	0.000812432	-0.0412324	0.000495708	-0.0432747	0.978131	0.00442662	0.0609461	0.0270729	1	0.00046244	0.0162084	-0.0326551	0.890377	0.0056662
ITGA2B	3.11397e-31	0.1242	9.46664e-38	-0.136932	0.870299	0.00481081	1.58763e-24	0.110766	4.48918e-29	0.120965	5.27774e-20	-0.100639	0.856693	-0.00682747	1	-0.00297831	0.961055	0.00410743	0.0395313	0.0273458
XPOT	0.472764	-0.0115909	0.474763	-0.0121874	2.51541e-11	0.0729592	0.872117	-0.00671209	0.0197293	-0.0319374	0.809052	0.008471	1	0.000840562	0.0023165	-0.0389493	0.919688	-0.00511868	0.0334502	-0.0280444
PBX2	4.42187e-48	-0.154351	1	0.00148863	0.000235747	-0.0421196	0.201314	0.020287	0.0439528	0.0287185	0.908251	-0.00627226	0.00589943	-0.0358428	1	-0.003477	0.940213	-0.00462859	1	0.00289698
TDG	0.671367	-0.00800103	0.504673	0.0115961	0.00643144	0.0323975	1	-0.003132	0.906015	-0.00669128	0.765434	0.00938179	0.113567	-0.0240989	0.0111034	0.0338277	0.000290089	0.0448804	0.00177495	-0.0382655
DBN1	0.000116952	-0.0444993	5.14368e-09	0.0653468	7.45241e-25	-0.11033	6.61926e-06	0.0528077	0.000137555	0.0465399	0.0944154	0.0252051	0.254604	-0.0192531	0.745382	-0.00920299	0.299654	-0.0181303	1.08718e-20	0.101733
GPR142	2.71241e-10	0.0697017	2.89667e-09	-0.0663187	0.312439	-0.0147603	0.165642	0.0214129	4.24557e-05	0.0493443	1.03533e-05	-0.0526762	0.454111	-0.0147323	0.658071	-0.0108957	6.51225e-05	-0.0485607	0.000609054	-0.0413716
RNPS1	0.820418	-0.00546257	0.679129	-0.00834137	2.08935e-28	0.118156	1.26561e-05	-0.0514197	0.437993	-0.0155487	0.539566	0.0137021	0.232471	-0.019857	0.866175	0.00681411	0.00578383	0.0362423	0.004917	-0.03507
PPP1R1C	0.601227	0.00923855	0.116556	0.0216831	0.787541	0.00628183	0.94941	-0.00495328	0.9474	-0.00571143	0.280567	-0.0189579	0.102525	0.0245896	0.216108	-0.0204216	0.170158	0.0219258	0.768863	-0.00779315
SEMA3F	5.00777e-28	0.117558	0.757264	-0.00690374	0.434868	-0.012294	2.21165e-33	0.129292	1.98731e-124	0.247647	4.22377e-13	-0.0812026	0.832101	0.00730373	0.0379155	-0.0292166	3.415e-13	-0.0815453	2.75134e-08	0.0631205
FAM171A2	2.08349e-07	0.0581698	5.17545e-08	-0.061283	5.65914e-09	-0.0642282	1	0.00357476	5.18973e-08	0.0627724	0.0614079	-0.0272696	1	-0.00135443	1	-0.000882949	0.872612	-0.00618547	0.318297	-0.0161864
PRR7	0.803492	0.00574314	1.39166e-08	0.0636396	5.94191e-10	-0.0680089	2.26794e-36	0.134936	0.0187517	0.032133	1.95173e-05	0.0512952	0.731378	0.00934584	0.95092	-0.00481477	7.18625e-05	0.048318	4.89758e-09	-0.066112
FRAS1	5.12126e-08	-0.0607944	2.86917e-56	-0.167136	0.000659567	-0.0393509	1.65825e-10	0.0718378	5.30788e-08	-0.0627302	1.175e-09	-0.0694667	0.175704	0.0216557	2.81908e-07	-0.0597935	0.0134919	-0.0333322	0.495048	-0.0126546
NLRP4C	0.635934	-0.00863996	0.90599	-0.0041686	0.957377	0.00312758	1	1.30047e-05	1	0.000144209	1	0.00301802	0.71319	-0.00968212	0.965838	-0.00445101	0.672868	0.0103093	0.99143	-0.00338091
NEUROD1	1.11271e-05	0.0500225	0.0875949	-0.0231523	0.146271	0.0193546	0.0121891	0.0327951	4.06177e-39	0.140273	0.358324	0.0171928	2.53853e-07	-0.0597411	0.02943	0.0302253	5.62282e-12	-0.0776308	0.755456	-0.00802646
DNAIC2	1	0.00104566	0.426257	-0.0131396	0.111697	-0.0207744	1	-0.00320411	0.543723	0.0135295	1	-0.00235415	0.762901	0.00871083	0.684557	-0.0103923	0.666356	-0.0104553	0.751014	0.00811103
GNS	0.00507446	0.0337491	0.466627	0.0123554	0.162322	-0.0187785	1	-0.000289942	0.744832	-0.0098646	0.520065	-0.0140689	0.807969	0.00779041	0.44455	-0.0149858	1	0.00299064	1	-0.000128313
GRN	0.0726403	0.0233771	0.925714	-0.00380638	3.24229e-31	-0.123982	0.534078	-0.0130036	0.563525	0.0131433	0.485885	-0.0146955	0.542135	0.0129467	0.0108606	-0.0339124	0.397604	-0.015843	9.60489e-14	0.0824163
PPP1R21	0.188153	-0.0182937	0.692354	-0.00810313	0.125288	-0.0201756	1	-0.00270458	0.95575	-0.00546157	0.522873	-0.0140112	0.615638	0.0115433	0.926218	-0.00551318	1	-0.00237855	0.780406	-0.00759096
TTYH2	1	0.00157782	0.00487465	-0.0345079	1	-0.00181358	0.608484	0.0117213	0.225715	0.0204104	1	-0.00266111	0.634686	-0.0111621	0.196235	0.0210164	0.310931	-0.0178594	0.861311	-0.00619477
TMX4	0.0504816	0.0250519	0.88695	-0.00453447	7.66395e-09	-0.0637027	1.88499e-07	-0.0598992	0.48058	-0.0147361	0.750548	-0.00967967	0.558806	-0.0126329	0.799581	0.00814674	0.773996	-0.00822826	0.011768	0.0320766
CNOT6L	1	-0.00154413	1.59214e-05	-0.0497753	0.517527	0.0108368	0.789963	0.00842983	1	-0.000207665	0.599508	-0.0125459	0.832101	-0.00729802	0.131326	-0.0233346	0.364538	-0.016584	1	0.00114231
MRPS10	0.144167	0.0198325	0.00133506	0.0385179	3.2902e-20	0.0991156	0.0925112	-0.0245093	1	0.00249516	0.0304222	0.0302308	1	-0.00139688	0.67376	0.0106256	0.416383	0.0154324	1	0.00148518
ADGRB1	0.156907	0.0193613	2.10488e-18	0.0950766	0.000128756	-0.0436662	6.97969e-17	0.0916698	1.96611e-10	0.0719733	1	-0.00331679	1	-0.00148727	0.633367	0.0113919	1	0.000235315	0.0318917	-0.028239
DGKH	0.113821	0.0211211	0.0244237	-0.0287626	0.00955996	-0.0310277	0.175337	-0.021085	0.984987	-0.00465948	0.668503	-0.0112391	0.814202	-0.00768026	0.274544	-0.018878	0.844048	0.00679181	1	-0.00174781
PABPC5	0.913118	0.00388786	0.146576	0.0204384	0.595946	-0.00948122	0.887578	-0.0064102	1	0.000667583	0.858553	0.00741196	0.641032	-0.0110613	0.689413	0.01029	0.784663	-0.00801657	0.285288	0.0169447
NOSTRIN	1	-0.00102316	0.949455	0.00333219	0.757579	-0.00678198	1	0.00344937	1	0.000138655	0.272268	0.0191648	1	0.002694	0.516055	-0.0135622	0.581962	-0.0120893	1	0.00153177
NAGK	0.797242	-0.00583957	0.424899	0.0131688	2.1493e-14	-0.0829553	0.0403478	-0.0282189	0.486826	-0.0146226	0.619941	-0.012184	0.898377	0.00586403	0.848607	-0.0071548	0.939482	-0.00464229	3.29566e-05	0.0487906
SIRT6	0.0137772	-0.0302737	0.892458	0.00442027	0.913612	-0.00399269	1	0.00269255	0.259926	0.0194453	0.802354	-0.00860852	0.946331	-0.00475862	1	-0.00126434	0.671824	-0.0103342	0.585195	0.0110378
MAST4	1.24315e-28	0.118838	1.34807e-09	-0.0675839	6.51799e-07	0.0554547	2.17852e-63	-0.177847	4.50483e-22	-0.105387	0.00230256	-0.0390962	0.00482565	-0.0364969	1.77579e-05	-0.0514109	0.00405756	-0.0373714	3.71797e-10	0.0703713
PCDH11X	0.232339	0.016949	1	0.000806298	0.715442	0.00753184	0.371234	0.0161523	0.255263	0.0195705	0.000465144	-0.0435917	0.000298308	0.0444974	0.0458654	-0.0283985	0.322616	0.0175375	0.96049	0.00416669
TMUB2	0.837332	0.00518298	1	0.000270796	1.69078e-05	-0.0485204	0.948418	0.00500196	0.281947	0.0189031	0.890106	0.00671877	0.840252	-0.00713615	0.918068	-0.0056898	0.965375	-0.00397591	0.00295225	0.0367034
TLE6	0.0842023	0.0226427	1.20227e-45	0.150592	2.62109e-11	-0.0728977	0.000466173	0.042762	0.00571535	0.0361926	0.0106962	-0.0341603	2.59411e-22	0.105862	0.985474	-0.00394144	0.833491	0.00704367	0.156248	0.0206643
MAP4K5	0.0439184	-0.0256606	0.0494742	-0.0258229	0.0283534	-0.026951	0.317522	-0.0173163	0.854496	-0.00772142	1	0.00310471	0.517959	-0.0134169	0.633719	-0.0113822	0.196125	-0.0210304	0.828818	0.0067819
GLIS1	0.000341152	-0.0417361	0.464122	0.0124057	0.158641	-0.018907	0.0218496	0.0306248	0.00402097	0.0372904	0.47573	0.0148825	0.00161335	-0.0398783	1	-7.8381e-06	0.220785	0.0203024	0.00369977	0.0359858
DUSP5	3.68422e-37	-0.135613	3.12913e-81	-0.200462	1.28257e-30	0.122768	2.35205e-27	-0.117013	1.10939e-39	-0.141281	1.49775e-08	-0.0652693	0.530398	-0.0131656	5.19307e-07	-0.0586097	5.26432e-71	-0.188876	1.46248e-31	0.12587
ASB16	0.756257	0.00654409	0.389792	0.0138748	1	0.00213328	1	0.00276401	1	0.000405098	0.905855	0.00633109	0.088448	-0.0253292	0.280153	0.0187311	0.986656	0.00348028	0.338657	-0.0157469
TLE2	0.0758015	0.0231661	1.65914e-59	0.171848	1.3575e-37	-0.136274	3.04723e-07	0.0589825	5.92153e-05	0.0485608	0.00291531	-0.0383884	4.09767e-15	0.0869491	0.175937	-0.0216705	0.566237	0.0124125	0.912822	-0.00522702
BC030867	0.000970934	0.0388334	0.0851096	0.0232998	8.91853e-08	0.0592873	0.546581	0.0127714	0.543615	0.0135345	0.549692	0.0135057	0.986064	0.00375091	0.254011	-0.0193909	0.377785	0.0162823	0.0321416	-0.0282082
VAX2	0.937586	-0.00346448	0.99265	-0.00248231	0.507761	0.0110036	1	0.0016362	1	-0.0013882	1	-0.0017458	0.880542	0.00629409	0.818479	-0.00778396	0.812044	0.00748204	0.524588	0.0121131
B3GALT1	0.164285	0.0190945	0.636575	-0.00911825	0.0878276	0.0219708	0.930498	0.00543451	1.72077e-19	-0.0990075	1.70356e-05	-0.0516071	0.12366	0.0236416	0.268225	-0.019024	0.576398	-0.0121965	0.89009	-0.00567096
GNA11	0.00195733	0.0367542	2.98817e-10	0.0700117	1.70837e-06	0.0534972	0.548039	0.0127448	0.115784	0.0242038	0.263878	0.0194013	0.382859	0.0161903	0.199834	0.020907	0.014372	0.0331066	0.0792377	-0.0242055
CD207	1		1		1		1		1		1		1		1		1		1
GPSM3	4.8381e-12	-0.0758207	0.0165491	0.0302553	2.53407e-37	-0.135775	0.0121911	0.0327936	0.185181	0.0216044	0.942464	0.00540219	0.114234	-0.0240631	0.00127558	-0.0407408	0.0500382	-0.0281336	4.66814e-05	0.0479707
RAB24	0.881187	-0.00445696	0.0573162	0.0251741	0.689944	0.00794498	0.130932	0.0227261	0.871247	0.00740399	0.385232	0.0166006	0.135691	-0.0231474	0.317463	-0.0178136	1	-0.000948545	0.760845	0.00792973
GNA15	0.666348	-0.00809347	0.53322	-0.0110432	0.0135706	-0.0297751	1	0.000133204	0.563856	0.0131348	0.891362	0.00668946	0.15845	0.0222704	0.44824	0.0149129	0.487124	-0.0139766	0.540227	-0.0118309
G6PC3	0.000501594	0.0406923	0.676715	0.00838616	0.574918	-0.0098441	0.707139	0.00995352	0.306728	0.0183187	0.361483	-0.0171294	1	3.58962e-05	0.783743	0.00846644	0.919721	-0.00511314	0.282217	-0.0170281
CCDC122	0.0166385	-0.0295737	6.49456e-08	-0.0608685	1	0.00147578	0.00547727	0.0354925	1	-0.000162383	0.241506	-0.0199794	0.795857	-0.00802588	0.187535	-0.0212917	0.46386	0.0144356	0.903112	0.00543778
CPNE7	5.40464e-06	-0.0515906	4.94755e-06	-0.0523228	3.47768e-06	0.0519998	0.429666	-0.0149763	0.0850214	-0.0257664	0.0488183	0.0282882	0.638713	-0.011099	0.00390086	-0.0373438	0.279831	0.0186618	3.94703e-05	-0.0483689
UNC13A	0.583129	0.00956645	0.107641	0.0220981	0.117839	0.0205035	0.0031743	0.0372413	0.900687	0.00682329	0.350882	-0.0173441	0.212909	0.0204326	0.112298	-0.0241822	0.221863	-0.0202699	0.83538	-0.00666553
ZFP661	0.0461398	0.0254414	0.860001	-0.00502203	0.458503	0.0118578	0.608484	0.0117219	0.561971	-0.0131707	0.785334	-0.00897209	0.787156	0.00820825	0.837032	-0.00742129	0.427022	0.015207	0.335969	-0.0158016
SOS2	0.00154757	0.0374614	0.804118	0.00605856	0.999898	0.00227225	0.832805	-0.00760302	1	-0.00242717	0.407264	0.0161651	0.214725	-0.0203787	0.725263	-0.00959468	1	0.00285875	0.509287	0.0123932
COLGALT1	0.0563006	0.0245705	0.140263	-0.0206752	1	0.000965817	0.124375	-0.0229751	1	0.000132877	1	0.000829063	0.906034	-0.00569554	1	0.00307632	0.00478522	0.0368453	0.197017	-0.0193017
SCN7A	0.591551	0.00942431	0.251617	0.0171019	8.18321e-36	-0.132955	0.639714	0.0111825	0.828942	0.00822645	0.772641	0.00923442	0.00655302	-0.0355106	1.96972e-05	-0.0511796	0.104258	-0.0246575	0.324578	0.0160505
GRIP1	1.90258e-07	-0.0583399	0.601247	-0.00978233	0.133248	-0.0198492	0.865107	0.00687753	0.395534	-0.0164282	0.000543466	-0.0431796	1	0.00290376	9.24197e-05	-0.0476247	0.984278	-0.00354032	0.0744955	-0.0244946
CELF5	0.469011	-0.01167	1.67653e-13	0.0809582	0.00642654	-0.0324008	0.000827726	0.0411807	0.124713	0.0238121	0.996827	-0.00392364	0.806167	0.0078234	0.847089	0.00721155	0.857559	0.00651539	0.685417	0.00930793
CPSF7	0.492766	-0.0111943	0.571793	0.0103127	1	-0.000885932	0.117078	-0.0232983	1	0.00365523	0.931358	-0.00568631	0.948534	0.00469662	1	-0.000543914	1	-0.00301704	0.477765	-0.0129747
NRIP3	3.05103e-83	-0.20274	1.30391e-09	-0.0676402	3.49375e-13	0.0791519	0.706714	0.00995976	0.851994	0.00776784	4.20096e-05	0.0495279	4.66247e-50	-0.158442	0.056284	-0.027525	4.63858e-52	0.162066	1.62136e-08	-0.0640517
NUP54	0.133687	-0.0202668	1	-0.000237162	1.05433e-05	0.049586	1	-0.00163516	0.807473	-0.00869745	0.959907	0.00496807	0.642041	0.0110364	0.0960299	-0.0249842	0.77793	0.0081578	0.720627	-0.00866038
NXNL1	1	0.000464306	0.555728	0.0105953	0.662882	0.00838298	1	0.00115213	1	0.00190116	0.988272	0.00413246	0.625674	-0.0113332	0.780248	0.00852676	1	-0.00163577	0.750292	0.00812402
TET3	4.9161e-20	0.0989604	0.430666	-0.0130495	2.09513e-16	-0.0888707	0.000139196	0.0458775	0.0166717	0.0325479	0.0250048	-0.0310015	0.441388	-0.0149818	1.34285e-05	0.0520182	1	-0.000770185	0.0895042	-0.0236058
GNAT1	0.799998	-0.00579901	0.379693	-0.0140935	0.833258	-0.00547646	1	-0.00154583	0.153532	0.0226864	0.913573	-0.00616139	0.983352	-0.00388291	1	-0.00221185	0.749664	-0.00872246	1	0.00280047
LARP6	0.478228	0.0114927	0.0650108	-0.0245948	0.164956	0.0186911	0.679111	0.0104635	0.0046719	0.0368278	0.901608	-0.00642448	0.124615	-0.0235945	0.9396	0.00510136	0.773176	-0.00825027	1.677e-05	0.0503515
ART3	0.741667	-0.00680588	0.256448	0.0169734	3.55634e-21	-0.101545	0.290817	0.017922	0.397632	0.0163898	0.343857	0.0174887	0.00288579	-0.0381124	4.13361e-05	-0.0494993	0.313301	-0.0177992	0.0852952	0.0238397
PLVAP	0.0159794	0.0297259	0.115751	0.0217219	0.688306	-0.00797219	0.142423	0.0222627	0.807521	-0.00869545	0.806634	-0.00851533	0.705723	0.00982837	1	0.00284746	0.265182	0.0190337	7.11385e-05	0.0469526
TTC21B	1.25848e-07	0.0591232	0.854558	0.00513121	0.471586	0.0116308	0.142423	-0.0222622	0.97365	0.00494562	0.0104719	-0.0342337	0.455771	0.0147048	0.00626127	-0.0357939	0.666446	0.0104505	0.674976	0.00949602
TMEM127	0.348536	0.0141364	0.882935	0.00461303	0.235287	-0.0166078	0.805659	-0.0081297	0.502942	-0.0143275	0.803819	-0.00857515	1	-1.01058e-05	0.976518	0.00419066	1	0.00193144	0.0709525	0.0247241
ACOT11	0.579625	-0.00962689	0.0391843	0.026826	0.63098	0.00889624	0.946142	-0.0050432	0.873	-0.00735081	1	-0.000884449	0.961337	-0.00440218	0.745201	0.00921231	0.186372	-0.0213538	0.785258	0.00750213
MFSD12	0.0181463	0.02924	0.602841	0.0097448	0.732191	-0.00724179	0.218873	0.0197705	0.357063	0.0172106	0.70988	0.0104401	0.0848588	-0.0255445	0.992049	0.00378643	0.991094	0.00334696	0.166059	0.0203067
CXCL10	1		1		1		1		1		1		1		1		1		1
FAM214A	4.43535e-08	0.0610535	0.392138	0.0138294	0.0256876	-0.0273443	0.0976138	-0.0242117	0.208413	-0.0208961	0.932613	0.00565078	0.52495	-0.0132766	0.913412	0.0058012	0.292292	-0.0183321	0.118125	0.0221822
ANO8	1	-0.000957385	1	-0.00183379	0.000278162	-0.0416845	0.333836	-0.0169462	0.989738	-0.00454314	0.0557245	-0.0277011	0.0139092	0.032958	0.237488	-0.0198279	0.245973	0.0195583	1	-0.0016464
ANKRD27	1	0.00119889	0.0237694	0.0288724	9.85493e-08	0.0591021	0.686746	-0.0103303	0.757744	0.00958547	2.18479e-05	0.0510381	0.360789	-0.0166732	0.943629	-0.00500638	0.0178982	0.0322985	0.266648	-0.0174194
MYL12B	4.07348e-15	-0.0854932	0.000108693	-0.0452495	4.24577e-15	-0.0850773	4.57884e-07	0.0582029	1	0.00237853	0.879552	-0.0069754	0.477021	-0.0142637	0.000538719	-0.0431452	0.672295	0.0103227	0.000774477	0.0407
FAM151A	0.395586	-0.0131446	0.932094	-0.00368738	0.784912	0.00631862	1	0.00171392	1	0.00177216	0.857174	0.00744453	0.247361	-0.0194552	1	-0.00342629	0.31413	0.0177677	0.907846	-0.00533132
NUDT19	0.000382173	0.0414299	2.95311e-40	0.141417	5.14608e-37	0.135201	0.182322	0.020871	1	0.000222124	0.158079	-0.0224983	8.39124e-08	0.0617727	0.000660333	-0.0426045	0.0267876	0.0307412	1.85675e-08	-0.063815
MRPL34	2.02368e-94	-0.215687	9.24663e-37	0.135111	0.101983	0.0212351	0.587659	-0.012081	6.56212e-14	0.0834791	3.02709e-14	-0.0847794	0.000337278	0.0441744	1	-0.00101892	2.38935e-11	0.0755125	0.500747	-0.0125433
TBXA2R	0.943429	-0.00336623	0.978404	0.00275281	0.544974	-0.0103438	0.397557	-0.0156158	0.653294	0.0115382	0.853493	-0.00752426	1	-0.00175479	0.427818	-0.0153273	0.721928	-0.00934121	0.00302659	0.0366167
LRR1	0.0844979	0.022625	0.0418497	-0.0265485	7.70956e-25	0.110296	0.367362	-0.0162307	0.530251	0.0137818	0.666785	-0.0112788	0.0149631	0.0327056	1	0.00117046	0.114238	-0.0241772	0.661138	-0.00972909
CACTIN	0.137457	-0.0200986	0.29228	0.0160607	2.58441e-08	0.061546	1	-0.00268353	1	-0.000244372	0.691987	0.0107608	1	-0.000586271	0.510691	-0.0136634	0.0781081	0.0260828	0.284865	-0.0169568
SNCB	4.08775e-19	-0.0965821	0.11864	0.0215929	1.55089e-05	-0.0487159	0.0098072	0.0335626	0.897524	0.00688124	0.866759	-0.00721494	0.684969	0.0102216	0.0119675	0.0335682	0.894464	0.00568897	4.2908e-10	-0.0701356
RPS29	0.694185	0.00760115	0.320943	-0.0154003	0.279089	-0.015532	0.0813207	-0.0251051	0.444645	-0.0154204	0.278558	0.019012	0.695736	-0.0100233	0.0759259	-0.0261497	0.955085	0.00427927	1	0.00298181
COG3	0.470037	0.0116453	0.469984	-0.0122808	0.200562	-0.0175777	1	0.00242793	0.623054	-0.0120459	0.873463	-0.00708146	0.509959	-0.0135826	0.599909	-0.0119836	0.632957	-0.0111041	0.061012	0.025436
FILIP1	3.50267e-61	-0.174055	0.944313	0.00342961	5.00417e-07	0.0559842	0.0159806	0.0318004	0.000882754	0.041715	3.65091e-12	0.0781872	6.79251e-93	-0.214732	6.76675e-06	-0.0534891	2.24768e-62	0.177123	4.41351e-05	-0.0481044
PIP5K1C	0.247115	0.0165425	0.00830955	-0.0327214	0.745453	0.00700816	0.837143	-0.00750473	0.928568	-0.00616398	1	-0.000726732	1	0.000806989	0.489303	0.0141017	0.0737302	0.0263768	0.149196	-0.0209322
COBLL1	0.00206919	-0.0365879	0.00848341	0.0326542	2.56371e-05	-0.0475665	4.42046e-07	0.0582685	0.371331	0.0169108	0.424457	0.0158334	0.735676	-0.00925245	0.849836	-0.00713639	0.000800239	-0.0421649	1.10175e-14	0.0852946
NCAPH	0.0952065	-0.0220409	0.651023	0.00885242	1.03406e-08	0.0631777	0.0218381	-0.0306294	0.559225	0.0132194	0.974148	0.00452431	0.996157	0.00350157	1	-0.00163298	1	0.00231062	0.410066	0.0142521
SIDT2	0.304656	-0.0151229	0.745242	0.00713212	0.143763	0.0194466	0.786827	-0.00848302	0.317924	0.0180536	1	-0.00339364	0.994674	-0.00353601	0.126773	-0.0235532	0.992196	-0.00332268	0.271553	0.0172945
PYGO1	0.194291	0.0180872	0.248623	0.0171849	0.495227	-0.0112232	0.317626	0.0173131	1	-0.00144104	0.0925951	0.0253105	0.476519	-0.0142721	0.530524	-0.0133079	0.012282	0.0336845	0.938549	-0.00463253
USHBP1	0.185773	0.0183702	0.896011	-0.0043501	0.153958	0.019076	0.0956595	0.0243273	0.46988	0.014936	1	-0.00197968	0.801399	0.00793473	0.929211	-0.00537231	1	-0.00237497	0.300126	0.0166032
MDGA2	1.07471e-09	-0.0674768	0.698025	0.00800147	1	0.00115964	0.000144398	0.0457901	0.100136	0.0249615	0.243323	0.0199233	3.78572e-09	-0.067159	0.251852	-0.0194566	3.01101e-08	0.0640042	0.000624047	-0.041299
TJP3	1	0.00195511	0.0770593	-0.0237865	0.011277	-0.0304443	0.542104	0.01285	0.649586	0.0115966	0.57903	-0.0129481	0.407061	0.0156785	0.996451	0.00365228	0.345274	-0.0170353	0.482699	-0.012879
CDHR2	0.597335	-0.00931281	0.897565	0.00432673	0.659104	0.00844799	1	0.00335705	1	0.0021967	0.938182	0.00549164	0.887588	-0.0060934	1	-0.00301911	0.688663	0.00999767	1	0.000119349
TTC22	0.297979	-0.0152838	0.515786	-0.0113868	0.934347	0.0035784	0.952617	-0.00486905	1	-0.00380731	0.880922	-0.00694458	0.599226	0.0118738	0.582968	-0.0123001	0.0185134	-0.0321743	0.34784	0.0155374
LY6G6F	1		1		1		1		1		1		1		1		1		1
DHCR24	3.28265e-34	-0.130071	0.0134861	0.0310231	1	-0.00138543	0.101511	0.0240191	0.0785778	-0.0261284	0.0308796	-0.0301666	0.130015	-0.0233707	0.00111031	-0.0411455	2.70325e-05	0.0506059	5.26345e-19	-0.0974043
RNF44	0.00117086	-0.0382869	0.72215	0.00754415	0.00729465	0.0319685	0.0604891	-0.0264743	1	-0.000309976	0.962791	-0.00488186	0.607686	0.0117065	0.306795	0.0180899	0.260758	-0.0191442	0.221551	-0.0185974
RTKN	0.000132407	0.0441915	0.00895939	-0.0324675	0.0781444	0.0225302	0.712461	-0.00987229	0.259496	0.019461	0.877488	-0.00700702	0.830984	-0.00732452	0.308681	0.0180373	0.0488896	-0.0282359	0.627222	0.0102852
DHX8	0.316251	-0.0148571	0.0291834	0.0280609	0.0134612	0.0298035	1	-0.00359733	0.0874966	0.0256086	0.773979	0.00919696	1	0.00220998	0.290507	-0.0184623	0.228661	0.0200557	0.118435	-0.022165
MRPL54	1	0.000673072	0.0737789	0.0239946	6.71114e-10	0.0678136	1	0.00305487	0.779485	0.00918947	0.444653	0.0154507	0.736436	0.00923554	1	0.00293444	0.234968	0.0198684	0.847198	-0.00644469
ARL4D	0.331416	-0.0145163	0.898131	0.0043171	1	-0.000365362	0.649813	-0.0109928	0.977679	-0.00485294	0.987303	0.00415006	0.285258	0.0184838	0.227163	0.0201046	1	0.0017146	1	-0.00182125
SYNRG	0.10931	0.0213263	0.811407	0.00592011	0.0888057	-0.0219146	0.163338	0.0214923	0.908163	0.00665687	1	-0.0038484	0.951512	-0.00461289	0.360805	-0.0168123	0.00888609	-0.0348286	0.538379	0.011867
TMEM106A	1	-0.002257	0.457888	0.0125164	0.947374	0.00333263	1	-0.00179185	0.553935	0.013331	0.995604	-0.00395443	0.723334	0.00948401	0.707898	-0.00992317	0.849813	-0.00666438	0.663609	0.00969074
ZFR2	1	-0.00163087	0.640786	0.0090428	0.0839801	-0.0221907	1	0.00270475	0.94803	-0.00567929	0.00436575	-0.0371473	1	0.0019805	0.854564	-0.00705896	0.902145	0.0055301	0.875789	0.00593236
COG7	1	-0.000468507	0.00583075	-0.0339108	0.956452	0.00314317	0.918107	-0.00573124	0.744098	0.00988572	0.952007	-0.0051745	0.550278	-0.0127849	0.14804	-0.0226462	0.849024	-0.00668664	0.0315909	0.0282765
CEBPA	1	8.78328e-05	1	0.000383164	0.962347	0.00303723	1	0.000405356	1	-0.000120867	1	-0.00117355	0.624385	-0.0113679	0.963717	0.00450567	1	-0.00267789	0.70366	-0.00896207
ATCAY	0.0389351	-0.0261786	0.257638	0.0169393	0.0118964	-0.0302519	0.0205026	-0.0308819	0.533862	-0.0137105	0.00449843	-0.0370544	0.0500715	0.0279702	0.615383	0.0116892	0.524357	-0.0132298	0.964962	0.00404044
RUBCNL	0.647744	-0.00843225	0.891121	-0.0044544	0.662183	0.00839469	0.253597	0.0188446	0.759691	-0.00953223	0.54786	-0.013546	0.596032	0.0119601	0.841139	-0.00735082	0.571919	-0.0122923	1	0.00113985
LBX2	0.526178	0.0105936	0.000154919	0.0443633	0.42661	0.0124481	0.763814	0.00890636	0.860791	0.00760789	0.988676	-0.00412385	0.000617808	0.0425397	0.491938	-0.0140471	0.533897	-0.013048	0.380439	0.0148448
DOPEY1	0.236278	-0.0168333	0.00196819	0.0373797	0.0151796	0.0293597	0.584249	0.0121421	0.630139	-0.0119138	1	8.32639e-05	0.740972	-0.00913416	0.112836	-0.0241477	0.32038	-0.0175985	8.28846e-05	0.0465787
DAPK3	0.00496195	0.0338227	0.0664029	0.0244953	0.610195	0.009249	0.168281	0.0213162	0.0829492	0.025878	0.787625	-0.00891624	0.600864	-0.0118395	0.650664	-0.0110448	0.0372207	-0.0294295	0.000834117	0.0404836
PARM1	5.92915e-16	0.0879309	0.000165113	-0.0441978	5.84009e-05	-0.0456145	2.49346e-37	-0.136714	9.1426e-16	-0.088942	0.0842888	0.0257791	2.04531e-51	-0.160578	4.64735e-05	0.0492306	0.00160939	-0.0401765	3.41785e-10	0.0705022
HRH2	0.444389	-0.0121525	0.389773	0.0138756	0.143756	-0.0194473	0.547626	0.0127535	0.673922	0.0111681	0.692128	0.0107552	0.364444	-0.0165978	0.661992	-0.0108229	1	-0.00292289	0.987562	0.00345823
OTOA	0.788554	0.00599184	0.386747	0.0139444	0.173201	-0.0184195	0.981599	-0.00418721	0.833938	0.00810667	0.339471	-0.0175867	0.612041	0.0116137	0.0848677	-0.0255984	0.90337	0.00550466	1	0.000916085
VAT1	0.00602048	0.0331778	4.02545e-26	-0.11369	2.97972e-06	-0.0523292	2.45447e-41	0.143855	0.167276	0.0221946	1	-0.00309733	0.0817359	-0.0257181	0.670388	-0.0106774	0.371661	-0.0164319	0.132175	-0.0215836
EEF2	0.0161383	0.029689	3.06778e-05	-0.0482914	2.67867e-63	-0.176999	0.939956	-0.00518163	0.752803	-0.00969302	0.00611614	-0.0360678	0.291967	0.0183155	0.497681	0.0139277	0.00869235	-0.0349037	1	-0.000793344
HTR2A	0.414736	-0.0127547	1	0.000245547	0.781701	0.00636696	0.885664	-0.00643837	0.925623	-0.00624761	0.696106	-0.0106879	0.50817	0.0136219	0.465484	-0.014571	0.906787	-0.00541592	1	-0.00284723
FOXN2	0.955396	-0.00316202	0.0293987	-0.0280281	1.88404e-08	0.0621124	1	0.00196065	0.446895	0.0153622	0.176356	0.0218743	0.826022	-0.00742917	0.0909026	-0.0252657	0.19986	0.0209173	0.275687	-0.0171919
DPP4	0.000137683	0.0440905	2.90406e-10	-0.0700581	2.12839e-07	-0.0576454	2.16265e-44	0.149054	5.78432e-12	-0.0772819	0.0742095	-0.0264006	0.100773	-0.0246791	0.00773736	-0.0350926	0.227832	-0.0200781	0.338971	-0.015738
IGSF6	0.473488	0.011578	1	0.00192271	0.506112	-0.0110354	0.984407	-0.00410293	0.234754	0.0201276	0.592364	-0.0126907	0.391698	-0.0160034	0.655335	-0.0109457	0.701259	-0.00976475	0.859789	-0.00622125
RUNDC1	0.657055	0.00826799	0.0287549	0.0281191	0.307114	0.0148767	1	0.00243921	1	0.00313531	0.521761	-0.0140324	0.882157	-0.00625653	0.474193	-0.01439	0.677569	-0.0101927	0.506445	-0.012447
ZBTB7A	0.00101602	-0.0387015	0.06409	-0.0246621	0.606387	-0.00930634	0.439296	-0.0147622	1	0.00150973	0.580204	0.0129265	0.112082	-0.0241617	1	-0.00234449	0.662817	0.0105331	1	-0.000329229
EPGN	0.129907	-0.0204209	0.269752	-0.0166057	0.641229	0.00873085	0.160963	-0.0215727	0.618656	-0.0121318	1	-0.00292028	0.230403	-0.0199183	0.555807	-0.0128012	0.706412	0.00965972	0.524351	-0.0121197
BAZ1A	1.14015e-32	-0.127065	0.261503	-0.0168367	1.23526e-52	0.161437	0.141401	0.0223147	0.764888	0.0094413	1.66075e-16	0.0913142	0.000579713	-0.0427149	0.543503	-0.0130311	0.116366	0.0240715	2.77499e-06	0.0542533
NCAPD3	1	-0.00203437	1	-0.000862408	6.13809e-07	0.0555753	1	-0.00235607	0.590585	-0.012641	1	-0.000746578	1	0.00325042	0.038456	0.0291541	0.443431	0.0148419	1	0.0009196
MAP2K2	8.35898e-05	-0.0453383	0.2258	0.0178258	1.83253e-07	0.0579336	0.00978255	0.0335723	0.0505064	-0.02813	0.819553	0.0082541	1	0.00107406	0.239415	-0.0197675	0.742044	0.00889938	0.245064	0.0179785
C8A	1		1		1		1		1		1		1		1		1		1
NEK11	1	-0.00177806	0.942925	0.00347607	0.00648112	-0.0323717	0.982016	-0.00416809	1	-0.00330773	0.95833	-0.00499537	1	-0.00331123	0.515237	-0.0135793	0.337534	-0.0172104	0.813671	0.00702732
TBR1	1	0.00133272	0.734676	-0.00733204	0.520866	0.010776	0.45622	-0.0144336	1	0.000854734	1	-0.00055873	0.853893	-0.00688635	0.694447	0.0101669	0.480821	0.0141137	0.913718	0.00521482
CREB3L3	0.972902	0.00284704	0.180032	0.0192313	1.05363e-08	-0.0631439	0.863897	0.00691644	0.942924	0.00582744	0.984328	-0.00423008	0.92644	0.00524115	0.103746	-0.0245854	0.89369	0.00570235	0.894679	0.00558978
CCL5	0.499224	0.0110718	0.412458	-0.0134159	1	0.00138056	0.675254	-0.0105418	0.706887	0.0105781	0.877216	-0.00701069	0.814202	-0.00768142	1	0.00188764	0.796686	-0.00779383	0.728745	-0.00851121
ZC3H12B	0.569579	-0.00980677	0.491077	-0.011875	0.974702	-0.00276907	0.930004	-0.00545381	0.78821	0.00904201	0.817135	-0.00829107	0.625674	-0.0113312	0.354486	0.0169588	0.730142	-0.00917533	1	-8.3657e-05
KRI1	0.115367	-0.0210503	0.679152	-0.00833705	0.00038786	0.0407998	0.364762	-0.0162811	0.994411	-0.00440963	0.953889	0.00513042	1	-0.00115276	0.680953	-0.0104823	1	-0.000925354	0.731224	-0.00847297
ANAPC13	0.00480799	-0.0339241	8.45606e-05	-0.0458769	1	0.00169957	0.959579	0.00471623	0.121106	-0.0239673	1	-0.000939893	0.00680886	0.0353918	0.477491	-0.014336	1	-0.0016931	0.0869518	0.0237482
RRP12	0.000107358	-0.0447195	0.951107	-0.0032918	1.0742e-26	0.114459	0.0123484	-0.032749	0.455958	0.0151849	0.361483	0.0171298	0.0246844	-0.030864	0.0952541	-0.0250243	0.102176	0.0247651	5.68005e-06	-0.0527418
DHX57	0.08389	-0.022665	0.649265	-0.00888024	2.29963e-10	-0.0695335	0.493179	-0.013749	0.596614	0.012542	0.0900435	-0.0254611	0.970476	0.00419474	0.464129	0.0146018	0.748513	-0.0087484	0.692684	0.00915615
MGAT4D	1		1		1		1		1		1		1		1		1		1
ZC4H2	2.23029e-09	-0.0662669	0.197412	0.0186693	0.133793	-0.0198275	0.0205501	0.0308715	0.0237503	0.0312264	1	0.00268029	0.779629	0.00835165	0.980623	0.0041033	0.981077	0.0036157	0.181122	0.0197973
EEF2K	2.37143e-13	0.0800891	3.5545e-05	0.0479487	0.875301	0.00472676	0.142747	-0.0222461	0.893605	-0.00696835	0.872327	-0.00710855	0.0609461	-0.0270714	0.000988199	0.0414876	0.787977	0.00795267	5.21316e-21	-0.102534
XKR6	3.29098e-06	0.0526428	0.768985	0.006688	0.540529	-0.0104212	0.00231428	0.0382182	7.47002e-11	0.0734654	0.0810359	-0.0259781	0.814202	0.00768244	1	0.00266987	0.00765398	0.0353362	1.70819e-05	-0.0503098
OMA1	0.696192	-0.00756275	2.93837e-07	0.0580237	0.829184	0.00554157	0.0905151	0.024617	0.200567	0.0211364	0.848493	-0.00764952	1	0.00180216	0.0033399	-0.0378194	0.251532	-0.0194057	2.39989e-05	0.0495331
MTMR9	0.28612	0.0155615	0.00252476	0.0366015	0.0300932	0.0267145	0.0143402	0.0322166	0.184738	0.0216205	0.739544	0.0098937	0.00556757	-0.0360328	0.993936	0.00373187	0.849813	0.00666559	0.840749	0.00656296
1700020L24RIK	0.963895	0.00299472	0.223893	-0.0178791	0.0874471	-0.0219923	1	0.00297298	1	-0.004194	0.967854	-0.00472665	0.9845	-0.00381154	1	-0.00186787	0.622418	-0.0113095	0.967893	0.00395189
BECN1	0.049225	-0.025163	0.392124	-0.0138302	0.0737365	0.0228036	0.0733937	0.0255934	0.95752	0.00541858	0.526999	0.0139365	0.460202	-0.0146202	0.896109	0.00619531	1	0.000609233	0.598685	0.0107984
SECISBP2L	0.88986	0.00430304	0.319167	-0.0154433	0.371753	0.0135236	0.270814	0.0184159	0.0577641	0.0275512	1	-0.00333496	0.559234	-0.0126261	1	0.00128131	1	0.000941712	0.290831	0.0168169
FAM167A	1.4244e-14	0.0838635	1.05016e-07	0.0599839	0.000264238	-0.041819	0.115864	0.0233491	0.753673	-0.00967633	0.659129	0.011432	0.372694	0.0164189	6.56241e-08	-0.0624867	0.836562	0.00696109	0.102453	0.0229303
EVA1A	0.244317	-0.0166214	0.159119	-0.019967	0.158316	0.0189202	0.756023	0.00907034	0.825328	0.00832372	0.59526	-0.0126255	1	-0.00261107	0.222215	-0.0202514	0.790574	-0.00790268	0.597531	-0.0108227
EGLN3	0.0180854	0.0292531	9.61394e-11	-0.0717944	0.41089	0.0127519	0.286978	-0.0180112	0.0939062	-0.0252774	1.37918e-07	0.0612971	0.00054969	0.0428598	0.102507	-0.024644	9.88057e-06	0.0528036	3.01307e-42	0.145607
DCBLD2	0.00443352	0.0341864	0.0684736	-0.0243446	0.12233	0.0203046	0.0436247	-0.0278761	0.026092	-0.030859	0.00501444	0.0367221	0.109241	-0.0242853	0.423614	0.0154106	0.727252	-0.0092292	0.00930154	0.0329223
SHC4	0.0757319	-0.0231718	0.0719132	-0.0241129	0.0075105	0.0318679	0.0361638	0.0286746	0.857143	-0.00768461	0.00553257	-0.0364007	0.0808875	0.0257735	6.79481e-08	-0.0624252	0.00163046	-0.0401354	0.00395838	0.0357732
WNK4	3.57909e-06	0.0524634	0.192045	-0.0188335	5.86013e-06	-0.0508784	1.7538e-06	0.0555664	5.30361e-10	0.070416	0.0149732	-0.0329604	0.920117	0.00538661	1	-0.00134388	0.958553	-0.00418165	0.0640767	-0.0252071
NEIL2	0.0114582	-0.0309362	1	0.000187972	0.0339789	-0.0262164	1	-0.0013173	0.744397	-0.00988047	0.236826	-0.0201047	0.980404	0.0039428	0.910165	-0.00587343	0.502939	-0.013651	1	-0.00043733
GCFC2	0.189445	-0.0182519	1	0.000270176	0.0303957	0.0266734	0.0956595	-0.0243281	1	-0.00359277	0.976695	0.00446406	0.185472	-0.0213195	0.789395	-0.00837469	0.999693	-0.00313198	0.0571272	0.0257355
WDR78	0.00464647	0.0340371	0.000228375	0.0433806	0.0025811	-0.0353477	0.00217942	0.0383967	0.136317	0.0233294	1	0.00376086	0.874619	-0.00643056	0.184147	-0.0213962	0.584125	0.0120466	9.74902e-05	0.0461769
BRINP3	2.73942e-12	-0.0766486	0.428972	-0.0130824	0.338488	0.0142002	0.00193505	0.0387497	0.637911	0.0117855	0.00698665	0.0356175	4.31622e-10	-0.0706679	9.35921e-05	0.0475934	1.04701e-13	0.0831292	0.00529049	-0.0348268
ARHGAP5	0.134728	0.0202212	0.972112	-0.00286962	0.0609837	-0.0236857	0.000570143	0.0422057	0.904146	0.00673744	0.00546362	0.0364429	0.199391	0.0208405	0.0818851	0.0257729	0.0737302	-0.0263796	0.501076	0.012538
SECISBP2	0.972918	-0.00284306	0.823556	-0.00570904	1	0.00192732	0.383409	0.0159052	0.111648	0.0243957	0.548422	0.0135331	1	0.000231802	0.0118577	-0.0336006	0.773029	0.00825576	1	0.00245241
NUBPL	7.75632e-20	-0.0984558	2.60899e-08	0.062517	1.3038e-07	0.0585764	0.226972	0.0195512	0.520976	0.0139598	0.982766	-0.00429732	0.885448	0.00615448	0.716821	0.00974523	0.569224	0.0123495	0.000551663	0.0416458
EIF2S3X	0.746025	0.00672737	0.364885	0.0144086	1.95087e-13	0.0799595	0.555734	0.0126052	0.758962	0.00954402	0.0234834	0.0312456	0.12134	-0.0237435	0.46609	0.0145614	0.737706	0.00897068	0.185608	-0.0196479
ELMOD2	0.0643461	0.0239381	0.858477	0.00505678	1	0.00063164	0.0824266	-0.0250427	0.688937	-0.010901	0.255911	-0.0195982	0.881468	0.00627246	0.91739	0.00571175	0.165361	-0.0221043	0.175705	0.0199857
AP2B1	0.000156319	0.0437729	0.462285	0.0124399	0.0021867	-0.0358619	1	-0.00155645	0.348479	0.0174071	0.000551197	-0.0431423	0.520331	-0.0133665	0.733249	-0.00943175	0.0579724	-0.027491	0.130822	0.021638
MITF	0.567103	0.00985265	0.0734353	-0.0240181	1	-0.000147257	0.0483142	-0.0274449	0.774902	-0.00928076	1	-0.00291202	1	0.00269845	0.00207607	-0.0392761	0.8541	0.00658684	1	0.00110956
INTS6	0.321935	0.0147303	0.246866	0.0172332	1	-0.00146003	0.20299	0.0202329	0.851994	0.00776782	0.706167	0.0105136	0.54949	-0.0127996	0.892151	-0.00629193	1	-0.00110146	1	0.0017918
ZC3H12C	4.86055e-07	0.0565261	1.46597e-22	0.105527	0.485321	-0.0114005	0.869586	-0.00677334	0.707605	-0.0105636	0.514098	-0.0141703	0.889279	-0.00606152	0.00143693	-0.0403666	0.113512	0.0242093	1	-0.00228259
KCNE3	0.671367	-0.00800106	0.774997	0.00658283	0.154737	-0.0190483	0.236108	0.0192861	1	0.00394088	0.837498	0.00788843	0.503379	-0.0137295	0.648572	0.0110882	0.634562	0.0110676	0.362602	-0.0152161
TANC1	2.11042e-22	-0.104817	3.40432e-08	-0.0620435	0.242039	0.016436	0.933211	0.00534514	0.688743	0.0109115	0.366848	0.0169963	5.7738e-09	-0.0664545	0.274951	-0.0188676	8.02113e-06	0.0532528	0.554849	0.0115629
1110059E24RIK	0.00145879	0.037634	0.109328	0.0220206	0.017096	0.0289196	0.280965	-0.0181578	1	0.00122349	0.133013	-0.0234497	1	9.48125e-05	0.689019	0.0103004	0.624687	-0.01127	0.659557	0.00975136
PLEKHH3	0.653739	-0.00832642	0.00377683	-0.035331	9.93809e-07	-0.054607	0.00549696	0.0354801	0.954626	0.00548712	0.812458	-0.00839038	0.626199	0.011311	0.477698	0.0143303	0.666788	0.0104364	0.989753	0.00341406
CCDC186	2.20608e-07	0.0580628	0.942797	0.00348441	0.227459	-0.0168197	0.88961	0.00636601	1	0.00084651	0.972038	0.00458577	1	-0.000578772	0.28509	0.0185979	0.74998	-0.00871251	0.0590169	0.0255859
HEATR5A	0.0049348	-0.0338408	0.798758	-0.00615141	0.000428902	0.0405309	0.0872771	0.024782	1	0.00146539	0.961088	0.00493844	0.688434	-0.0101564	1	-0.0021078	0.564156	0.01246	0.852015	0.00636214
SLC24A5	0.00380335	-0.0346793	0.207233	-0.0183724	0.489719	-0.0113215	0.00136379	-0.0397504	0.670147	-0.0112326	0.0248384	0.0310263	0.000409318	-0.0436605	0.00431625	0.0370044	0.0989706	-0.0249361	0.00899017	-0.0330468
FAM124A	2.92548e-61	-0.174167	2.22758e-27	-0.116428	0.793622	-0.00617818	1	0.00200586	0.0629121	-0.0271628	0.00814955	-0.0351044	0.00416011	0.0369686	0.737385	0.00936565	1.06895e-11	-0.0767047	1	-0.00224615
NKX6-1	1.61887e-41	0.143396	6.81124e-64	0.178026	0	-0.591212	8.02607e-29	0.120114	1.94348e-06	0.0559332	0.0275646	-0.030623	5.07583e-06	0.0538798	4.33608e-05	-0.0493855	0.259724	0.0191741	4.55463e-62	-0.176171
ANO4	0.246574	0.0165589	0.97986	-0.00272776	5.60634e-07	-0.0557565	0.86588	-0.0068561	0.350532	0.017355	0.971153	-0.00463507	0.820963	-0.00752078	0.236253	-0.0198648	0.8605	0.00644574	0.0290329	0.0286285
TUBG1	0.403004	-0.0129925	0.528627	0.0111442	2.14683e-05	0.0479763	1	0.0013594	0.081732	0.0259492	0.115289	0.0242308	0.866291	-0.00663667	0.341787	0.0172634	0.638409	0.0110006	0.387634	0.014686
ARL6IP5	2.09239e-06	0.0535842	0.00262882	0.0364769	0.218945	-0.0170498	0.567466	0.0124086	0.190304	0.0214536	0.000127171	-0.0469009	0.0119496	0.0335108	0.00044427	-0.043655	1.83603e-05	-0.0514571	3.12569e-08	0.062893
CHRNB4	1.27081e-12	-0.0777426	0.984817	-0.00264441	1.01464e-05	0.0496725	0.712787	0.00986471	0.997819	0.0042614	0.572979	0.0130683	0.186577	-0.0212812	1.3578e-05	-0.0519917	1.99264e-08	-0.0647273	3.78863e-08	0.0625487
LARS2	0.523761	-0.0106457	0.644843	0.00896655	0.00751551	-0.0318649	1	-0.00276153	0.533971	0.0137079	1	-0.00193118	0.392003	0.0159964	0.532202	-0.0132703	0.782839	-0.00805885	5.34185e-05	0.0476506
EPN1	0.266631	0.0160418	1	-0.00118483	0.601764	0.00939342	0.479716	0.0140007	1	0.00165614	0.982848	0.00426749	0.911127	0.00557006	1	-0.00311405	0.0560349	0.0276416	1	0.00266176
SPPL2B	0.508957	-0.0109039	0.412458	0.0134157	0.0427044	-0.0252601	0.672221	-0.0106008	0.0767892	0.02624	0.820182	-0.00824209	0.905589	-0.00570595	0.386122	-0.016227	0.813894	0.00744152	0.714249	-0.00877695
SLFN8	1.59111e-05	0.0492262	1.49636e-07	-0.0593147	0.150113	0.0192154	0.017053	0.0315639	5.53722e-07	0.0584115	0.119485	-0.0240229	0.791449	-0.00812469	1	-0.00219556	0.670248	-0.0103782	0.645373	-0.00999566
XRRA1	0.548149	0.0101791	0.96385	-0.00304442	0.601652	-0.00939586	1	-0.00133205	1	-0.00389731	0.580204	-0.0129286	1	-0.00039883	1	-0.00253558	1	-0.00280272	0.805294	-0.00717037
LEPROT	3.49157e-06	0.052516	0.618491	-0.00946239	1.36986e-10	-0.0703543	0.217821	-0.0197966	0.931807	-0.00605596	0.00240365	-0.0389677	1	-0.000907431	0.863902	-0.00687619	0.075207	-0.0262758	3.93224e-07	0.0581772
LSM7	9.21663e-06	-0.0504379	0.1755	0.019386	3.53275e-09	0.0650372	0.577183	-0.0122481	0.75054	0.00974592	0.0179998	0.032246	0.065417	-0.0267581	0.844977	-0.0072692	0.00326188	0.0380544	0.0285873	-0.0286965
RIMS4	0.0328459	-0.0268955	0.374909	0.0141974	0.160597	0.0188418	0.113809	0.023441	0.495179	-0.0144723	1	-0.00161657	0.798167	0.00799418	0.438026	-0.0151183	1	-0.00259118	0.784373	-0.00752286
SPCS2	9.89952e-06	0.050277	0.900679	0.00427116	3.27158e-21	-0.101634	1	0.00324927	0.826359	-0.00829805	1	0.00330423	0.000430974	-0.0435198	0.261726	0.0191821	0.0393008	-0.0291797	0.958288	-0.00421432
CCDC106	0.000493328	-0.0407374	0.149216	-0.0203354	0.296029	-0.0151328	0.361862	0.0163495	0.881678	-0.00717286	0.565116	0.0132297	0.286156	-0.0184601	0.831664	0.00754314	0.730486	0.00916478	0.0489312	-0.0264191
PDK3	9.55531e-06	-0.0503583	0.322598	0.0153614	1.72098e-10	0.0699955	4.35021e-06	0.0536983	1	-0.00148215	0.945366	0.00533043	0.474898	-0.0143069	0.935788	-0.00519464	0.000854781	0.0419767	0.0300956	0.0284676
FAM175A	0.894571	0.00422066	1	9.71894e-05	1	-0.000806992	1	0.00167639	0.00533987	0.0364055	0.43252	-0.0156793	0.62309	-0.0114033	0.193227	-0.0211208	1	0.00136738	0.918236	-0.00509198
TRIM13	4.03773e-10	-0.0690654	0.942925	0.00347829	0.239705	0.0164931	1	0.00363461	0.246386	0.0198134	0.19987	0.0211541	0.220915	-0.0201927	0.965875	0.00444617	0.0025153	-0.0388549	0.00203897	0.0378489
SCAI	1.31672e-05	-0.0496494	0.906387	0.00416251	3.26381e-08	-0.0611259	0.585194	0.012126	0.223124	-0.0204787	0.0922087	-0.0253316	1	0.00152068	0.900389	-0.00608805	0.470982	0.0142989	0.429722	-0.0138636
LCAT	0.496902	0.0111208	0.5732	0.0102845	0.768033	0.00659964	0.0784511	0.0252938	1	0.00205932	0.585519	-0.012831	0.900645	0.00581987	0.428557	0.0153111	1	0.00217392	0.568523	-0.0113208
NEU3	1	0.00210879	0.711001	-0.00774772	0.986199	-0.00252486	1	-0.00339333	0.0654706	0.0269708	0.398689	0.0163271	0.671391	-0.0104735	0.897101	-0.0061702	0.102664	-0.0247366	0.693075	0.00914076
OAZ1	0.145742	0.0197767	1.10846e-26	0.114917	7.39021e-18	0.0929215	0.219583	-0.01975	0.15613	-0.0225919	0.245553	0.0198665	0.0364279	-0.0293256	0.440055	0.0150739	0.00109546	0.0412817	0.589753	0.0109567
EOGT	0.687811	0.00771564	0.068174	0.024368	0.00155984	-0.0368795	0.316696	-0.0173318	1	-0.000443043	0.539566	-0.0137014	0.557216	-0.0126639	0.253857	-0.0193949	0.787402	-0.00796745	1	-0.0013195
PCYT1B	0.973093	0.00283851	0.57595	0.0102366	9.31067e-183	-0.297179	0.507599	0.0134764	0.751189	-0.0097294	1	-0.00285753	0.29027	-0.0183651	1.59875e-05	-0.0516351	0.0577292	-0.0275104	6.0875e-10	0.0695696
HECTD1	0.0178237	-0.0293109	0.0410084	0.0266405	0.000118358	-0.0438772	0.0327214	0.0290826	1	0.00250736	0.99601	-0.00394382	0.810844	-0.00773714	0.987535	-0.00390121	1	0.000100677	0.190776	0.0194892
ZCCHC6	0.120542	0.0208198	0.0184119	-0.0298605	0.00167306	-0.0366674	0.626455	0.0114103	0.558161	0.0132438	0.348363	-0.0173981	0.878344	0.00634485	0.857902	-0.00699136	0.132115	-0.0234075	0.0893058	0.0236173
ABI3BP	0.0344364	0.0267008	0.00623207	-0.0336908	0.436166	0.012267	1	0.000988049	1.42074e-05	0.0517642	0.53414	-0.0138038	0.617943	0.0115054	0.951235	-0.00480951	0.966478	0.00394951	0.537701	-0.0118786
AMH	1	-0.00109623	0.667342	0.00855901	0.840481	-0.0053488	1	-0.00174632	1	-0.00248454	1	0.00339697	0.821366	0.00751197	0.955516	0.00469632	0.952237	-0.00434706	0.978291	-0.00371822
HELQ	0.274717	-0.0158412	0.328571	0.0152187	0.323203	0.0145273	0.519494	-0.0132586	1	-0.000129343	1	-0.000316805	1	-0.00287903	1	0.000701662	0.163288	0.022182	0.919452	-0.00504979
PKIG	1.131e-06	-0.054839	8.09416e-11	0.0720592	0.617127	0.00912737	0.946014	-0.00505281	0.0339154	0.0297903	1	-0.00377397	0.977557	0.00401236	0.0882853	-0.0254083	0.0235427	0.0312412	0.120378	0.0220805
IMPG2	0.22176	0.0172509	0.285667	-0.0162274	0.191564	-0.0178505	1	-0.00255585	0.388032	0.0165751	0.228592	-0.0203285	0.880575	0.00629229	0.081252	0.0258103	0.721098	-0.00936171	0.413766	0.0141834
HPSE	0.368131	-0.0137142	0.000100321	0.0454498	1.68052e-21	-0.10235	0.0956969	0.0243249	0.323855	0.0179213	1	-0.00124365	1	-0.00297911	0.00260979	-0.0385879	0.62559	-0.0112505	0.000180274	0.0446221
TPBG	6.70112e-32	-0.125536	6.04976e-192	0.304283	2.9652e-17	0.0912583	3.29806e-91	0.212653	1.75669e-57	0.169693	4.32976e-35	0.133243	3.95265e-34	-0.130977	0.000231122	0.0453451	2.0713e-11	-0.0757238	4.15906e-27	0.116628
RAVER2	6.03652e-19	-0.0961378	6.8673e-10	0.0686817	1.09889e-13	0.0807518	6.10577e-15	0.0861355	6.14254e-11	0.073766	4.54539e-07	0.0590358	3.92581e-18	-0.0953803	0.364528	0.0167266	1.65956e-29	0.12229	1.90676e-05	0.050059
ARX	3.03981e-175	-0.291217	4.42173e-24	-0.109091	4.4932e-21	-0.101289	0.033152	0.0290312	0.0257136	0.0309238	1.30591e-20	0.102147	4.94893e-162	-0.281051	4.01149e-23	-0.108073	9.3178e-177	0.293471	4.9055e-15	-0.086337
PLEKHJ1	0.233064	-0.0169251	0.27893	0.0163894	5.16785e-16	0.0877495	0.319257	0.0172707	1	-0.000457621	0.000115058	0.0471501	0.00334296	-0.0376605	0.998884	0.00357693	0.0382241	0.0293142	1.42687e-05	-0.0507233
SSC5D	4.66514e-07	-0.0566099	0.720742	0.00756885	0.230717	-0.0167327	0.537915	0.0129329	0.533862	0.0137102	0.383089	0.0166588	0.0248933	-0.030831	0.856814	0.00701472	1	0.00155411	0.811327	-0.00707758
ADRB1	0.217542	-0.0173712	0.507121	-0.011551	1	-0.00201	1	-0.000980645	1	-0.000104902	0.829391	-0.00804673	1	8.17636e-06	0.1975	-0.0209782	1	-0.00244242	1	-0.00188869
VPS13C	0.00109871	0.0384776	0.231697	0.0176566	0.12848	0.0200495	0.141544	-0.0223064	1	-0.00165512	0.44106	-0.0155118	1	-0.00275095	0.694667	-0.0101615	0.79126	0.00788618	0.916704	0.00514603
NAT14	1.79374e-30	-0.122656	0.00564174	0.0340204	0.283903	0.0154179	0.0330132	0.0290501	0.0103876	0.0342276	0.646061	0.0116795	0.0197467	-0.0316837	0.95068	0.00482035	0.87461	-0.0061476	0.607537	-0.0106397
G2E3	0.00304459	-0.0353935	0.0052294	0.0342745	0.228582	0.0167893	0.317321	-0.0173203	0.176598	0.0218973	0.000688235	-0.0425519	0.0734153	0.0262234	1	0.00337775	0.0501537	-0.0281211	0.0111082	-0.0322925
WDR38	0.078735	-0.0229757	0.0895724	-0.0230426	0.71269	0.00757375	0.328518	-0.0170696	0.512072	0.0141482	0.807751	0.00849282	0.954726	-0.00454892	1	0.00223046	1	0.00213585	0.0439979	0.0268821
SGCG	0.978034	0.00274023	0.927728	0.00377043	5.42201e-05	-0.0457956	1	-0.00201648	1	-9.15694e-05	1	0.000955001	0.885003	-0.0061731	0.660083	0.0108552	0.942684	0.00458189	0.735199	0.00839967
COPS4	0.168772	0.018937	0.0145532	0.0307427	9.65244e-05	0.044384	0.804163	0.0081691	0.984254	-0.00469405	1	-0.000435561	0.587603	0.0120993	0.59113	-0.0121581	0.00382487	0.0375602	1	-0.00258767
KLHL35	0.214117	-0.0174755	0.0723456	-0.0240854	0.546577	0.0103155	0.685644	-0.0103516	0.536462	-0.013666	0.765656	0.00937193	1	-0.00302146	1	0.00273485	0.957335	0.00421842	0.438811	-0.0136876
MID1	1	0.00132334	0.00673811	0.0334322	0.0063275	0.0324523	0.187751	-0.0206884	0.794772	0.00891988	0.998759	-0.0038801	1	-0.000394433	1	-0.000794084	0.638409	-0.0110007	3.55082e-09	-0.0666647
ROR1	1.17083e-09	0.0673348	1.08824e-09	0.0679326	1.56834e-20	0.0999342	0.252558	-0.0188708	1	0.00138541	0.605397	-0.0124462	0.533526	0.0130997	3.83808e-07	-0.0591993	0.00100175	0.0415337	3.48615e-37	0.136629
LIN54	0.00540696	0.0335365	0.377572	-0.0141395	0.00506929	0.0331889	0.135894	-0.0225294	0.613869	0.0122249	0.0393233	-0.0291916	1	0.00246437	0.775638	0.00862725	0.532862	0.0130691	0.676051	-0.00947706
GNPTAB	0.0261805	0.027805	0.122737	0.0214052	0.000921293	0.0384101	0.00249792	-0.0379851	0.266472	-0.0192877	0.756461	-0.00957057	0.897929	-0.00588812	1	0.000427496	0.100913	0.0248305	0.358068	-0.0153101
GDPD5	0.102109	-0.0216776	0.597995	-0.00984864	0.0739471	0.0227904	0.359054	0.0164141	1	0.00205104	0.686812	-0.0108541	0.788105	-0.00818276	1	-0.000892493	0.390934	0.0159818	0.15235	0.0208117
SEC31A	0.6793	-0.00786436	1	0.00148397	0.850165	0.00516486	0.672221	-0.010597	0.975799	-0.00490915	0.724581	-0.010189	1	0.000151394	0.00123816	-0.0408372	0.438942	-0.014936	1	-0.00284621
FBXO33	0.321449	-0.0147404	5.65518e-06	-0.052035	0.0865639	0.0220388	0.16038	-0.0215899	1	-0.00377845	0.294754	-0.0186119	0.564017	0.0125509	0.995616	0.00368533	0.157437	-0.0223954	0.504767	-0.0124743
UCHL4	0.695792	-0.00757008	0.501478	0.0116694	4.02674e-06	0.0516905	0.790431	-0.00841863	0.541871	0.0135627	0.794633	0.00878782	0.635849	-0.0111435	0.702	-0.0100404	0.179517	0.0215992	0.887339	0.00572967
LZTS2	0.0267131	-0.0277257	0.000159816	0.0442834	1	-0.000180546	0.810979	0.00803053	0.51556	0.0140727	1	-0.00219083	0.601803	0.0118194	0.0737807	-0.0262809	0.813919	-0.00743883	0.100406	0.0230378
NUP37	0.0337802	-0.026779	0.0418065	0.0265541	1.28337e-37	0.13632	0.743752	-0.00930167	0.551367	-0.0133814	0.000126638	0.0469137	0.391532	-0.0160068	0.236345	-0.0198604	0.149546	0.022704	0.00130004	-0.0391871
CCL12	1		1		1		1		1		1		1		1		1		1
UVRAG	1.5836e-12	0.0774317	0.664703	0.00861101	0.572991	0.00988142	0.00625059	-0.0350528	0.828889	-0.00822993	0.466801	-0.0150586	1	0.000513935	0.0473621	-0.0282619	0.791584	-0.00787364	0.000271764	0.043537
KCNH4	0.363029	-0.0138209	0.0284033	-0.0281685	0.847478	0.00521542	0.383598	0.0159004	0.0555134	0.0277334	0.50856	-0.014266	0.679098	0.0103257	1	0.000233173	1	-0.00102847	0.575165	-0.0111979
NFKBIZ	1.33808e-06	-0.0544956	0.995569	-0.00242034	0.556593	0.0101504	0.908457	-0.00598288	0.00844356	0.0349375	0.785932	-0.00895479	0.933696	-0.00508441	0.900119	-0.00609431	0.669244	-0.0103998	1	0.00291932
PDZRN3	0.107636	-0.0214075	6.89131e-07	-0.0563658	0	-0.409569	1.62667e-16	0.0906395	0.923373	0.00631014	0.636811	-0.0118712	0.386112	0.016115	9.66016e-19	0.0972795	7.45379e-18	0.0951059	1.98562e-07	-0.0594795
4930524J08RIK	1	0.00122758	0.723707	0.00752175	0.467265	-0.0117079	1	0.00360089	0.489645	0.0145689	0.978248	0.0044113	0.531358	-0.0131497	0.961774	0.00454715	0.730447	0.00916671	0.21632	0.0187387
PARPBP	0.00667696	-0.0328321	0.0313249	0.0277637	2.82677e-05	0.0473389	0.950994	0.00489864	0.841886	-0.00796213	0.945037	0.00534344	0.878344	-0.00634449	0.997227	-0.00362924	1	0.000474159	0.618519	-0.0104579
RMI1	0.0841346	0.0226482	0.000955598	-0.0394852	0.1562	0.0189929	0.679229	-0.0104572	1	0.000845918	0.965576	0.00480782	0.517377	0.0134303	0.836695	-0.00743796	0.473323	0.0142426	0.0738125	-0.0245375
ADAT3	0.49054	-0.0112364	0.151439	0.0202496	5.21325e-05	0.0458898	1	-0.000470938	0.596614	-0.0125417	0.594119	0.0126567	0.217395	0.0202997	0.592077	-0.0121425	0.697599	0.00983834	0.888577	0.00570735
1810055G02RIK	0.057269	-0.0244889	0.789026	0.00633071	6.8295e-06	0.0505476	1	-2.03771e-05	1	-0.0008505	0.834485	0.00793906	0.917104	-0.00544752	0.483747	-0.0142123	0.484868	0.0140248	0.807119	-0.00714441
CCL7	0.000974328	0.0388224	1	-0.000597007	0.857884	-0.00503114	1.02299e-05	-0.0518793	0.000787921	-0.0420264	0.512597	-0.014197	0.000143682	-0.0463179	0.0202697	0.031653	0.138115	-0.0231624	1	0.00196063
HACD2	0.0159559	0.0297319	0.0539833	0.0254393	0.72048	-0.00744397	0.0570358	0.0267325	1	0.00204232	0.970026	-0.00465843	0.942577	0.00485447	0.00116889	-0.0410023	0.0298022	0.0303163	0.0374877	-0.0275584
SHQ1	0.205465	-0.0177376	0.763757	-0.00678407	4.48612e-06	0.0514573	0.698188	0.0101054	0.0110445	0.0340141	0.982769	-0.00427788	0.968795	-0.00423206	0.495678	-0.01396	0.0231844	0.0313061	0.0472202	-0.026567
PCSK7	0.696873	0.00754835	0.9293	-0.00373346	0.487522	-0.0113586	0.945923	-0.00505652	0.509761	0.0141851	0.961435	-0.00491545	0.943563	-0.00483258	1	-0.00254277	0.956558	-0.00423639	0.00365367	0.036027
PMCH	4.42513e-05	-0.0468615	0.000165137	0.0441967	1.7843e-06	0.0534078	0.000118814	0.0462717	0.00148415	0.0402461	2.94521e-08	0.0640994	3.26714e-20	-0.100756	0.0174499	0.0322074	0.543743	0.0128502	0.518896	0.0122158
CCL2	0.0153159	0.0298863	0.261503	0.0168376	0.985377	0.00253951	0.0190929	-0.0311356	0.0582439	-0.0275136	0.276485	-0.0190631	0.96692	-0.00428109	1	-0.000279035	0.617871	0.0113955	1	-0.000689769
BRSK1	0.589114	-0.00946065	0.0345464	0.0273552	0.143193	-0.0194695	0.259575	-0.0186988	0.391236	0.0165125	0.204588	0.0210099	0.719299	-0.00956325	0.972145	0.00427137	0.725642	-0.00927094	0.498107	0.012596
DENND1A	1.95198e-49	-0.156509	5.2557e-38	-0.137395	0.00900589	-0.031235	3.14848e-06	-0.0543623	5.70964e-09	-0.0665752	6.38419e-05	-0.0485603	4.3679e-05	0.0491555	0.115657	-0.0240216	0.000516268	-0.0433631	0.890257	0.00566804
CFAP53	0.0561801	-0.0245831	0.701438	-0.00793334	0.000384601	-0.0408226	0.911067	-0.00591434	1	0.00276093	1	0.00177653	0.728283	0.00939774	0.794646	-0.00826573	0.292292	-0.0183332	0.0795969	0.0241835
KLF16	0.0670578	-0.0237543	0.177213	-0.019327	6.15088e-08	0.059975	1	-0.000907545	1	-0.00166183	0.716828	0.0103194	0.0155427	-0.032567	1	-0.00272819	0.00411409	0.0373306	0.116271	-0.0222707
OSER1	1	-0.00139052	0.490982	-0.0118768	1	-0.00048919	0.606256	-0.0117617	1	0.000742199	0.984836	0.00421779	1	0.000950657	1	-0.000344897	1	0.0021744	0.813083	-0.00703826
EMSY	0.000723477	-0.0396753	1	-0.00229002	0.29078	0.0152543	0.328901	-0.0170606	0.030714	0.0301985	0.761417	-0.00946441	0.826381	0.00742245	1	0.000214627	0.00183757	0.0397915	0.693875	-0.00912575
CRB2	0.00095958	-0.0388691	0.0214924	0.0292598	7.79518e-16	-0.0872367	2.70416e-13	0.0811352	4.90237e-07	0.0586421	2.44948e-18	0.0963246	4.92375e-38	-0.138253	0.101635	0.0246872	0.613163	0.0114941	0.423574	-0.0139802
KANK4	1	-0.00189671	0.789953	-0.00631545	0.251995	-0.0161851	0.810077	0.00804964	0.943672	0.00579542	0.708406	0.0104758	0.856743	0.00682566	0.29108	-0.0184474	0.45011	-0.0147088	1	-0.00259792
TMEM98	0.0108832	-0.0311266	3.42927e-06	0.0531007	9.09585e-24	-0.107812	0.00849539	0.0340473	0.000244458	0.0451161	0.969754	0.00467331	0.0792915	0.0258674	0.0555121	0.0275849	0.917409	0.00518527	0.0189984	-0.0302982
SSTR1	0.853763	0.00490993	0.141514	0.0206256	0.78445	0.00632484	1	0.00353325	1	0.00188041	0.851805	-0.00757136	0.437966	0.0150393	0.778151	-0.00857019	0.97812	0.00367845	0.99779	-0.00326189
ABCA17	1	0.00175988	0.536811	0.0109702	0.88718	0.00449415	0.984077	0.00410967	1	0.00275756	1	-0.00101893	0.933729	0.00508125	1	-0.00084825	1	-0.00301522	1	0.000521724
RABGAP1	0.732755	-0.00697197	0.51226	-0.0114586	0.0133564	-0.0298319	0.837352	-0.0074988	0.961083	0.00527858	0.330498	-0.0178029	0.370807	-0.016459	0.43554	-0.0151663	0.967012	-0.00392643	0.409294	0.0142655
HAUS8	0.00704257	-0.0326527	0.205736	0.0184175	3.53051e-07	0.0566667	1	-0.00241043	0.542707	0.0135497	0.894998	-0.00658176	1	-0.000920815	1	0.000116101	0.820868	0.00730781	0.4409	-0.0136496
MYO1D	5.07656e-13	0.079033	6.73609e-08	-0.0608037	0.189221	0.0179221	0.499513	0.0136216	0.648103	-0.011618	1.12345e-05	0.0524952	0.76856	0.00858454	1	-0.00045234	0.220481	-0.0203206	0.000286175	-0.0434067
THYN1	0.000129434	0.0442463	0.00217857	0.0370635	4.27498e-27	0.115334	0.225646	-0.0195857	0.270819	-0.0191854	1	-0.000557162	0.00040729	0.0436753	0.645552	0.0111392	0.526425	0.0131941	1.70202e-05	-0.0503184
FOXA1	4.36779e-05	-0.0468942	1.79794e-18	0.0952559	0	-0.736229	3.74777e-23	0.107565	2.3078e-19	0.0986727	3.95788e-06	0.0547234	0.00213582	-0.0390323	9.67705e-05	-0.0475077	0.0469903	0.0284051	1.6415e-09	0.067945
FIGNL1	0.104995	-0.0215368	0.0292981	-0.0280439	0.772344	-0.0065278	0.884045	-0.00646243	0.120078	0.0240158	0.874234	-0.00706902	0.0799922	0.0258244	0.35781	0.0168731	1	-0.000613326	0.000268103	-0.0435741
PRDM8	1.33927e-12	0.0776694	0.130203	0.0210833	1	-0.00205523	0.000495414	-0.0425909	0.928699	0.00615875	0.0340686	-0.0297856	0.701767	-0.0099093	0.761259	-0.00888519	0.512744	-0.0134599	2.38509e-09	-0.0673243
TNNI3	0.131828	-0.0203411	1	0.00132635	1	0.000533312	1	-0.0003128	1	0.000385207	0.614102	-0.0122865	0.926134	-0.00525111	0.978922	-0.00414295	0.526532	0.0131907	0.490061	-0.0127408
STAB2	0.97651	-0.00277049	0.549263	-0.0107202	0.893175	0.00438584	0.183589	-0.020828	0.388279	-0.0165709	1	-0.000310356	0.0193382	-0.03176	1	0.0032938	1	-0.00191058	0.988578	-0.00344123
RCBTB1	0.000228928	-0.0427883	0.0689313	0.0243146	6.9763e-06	0.0505018	0.679623	-0.010439	0.957495	0.00541986	0.144993	-0.022989	1	0.000157468	0.0343156	-0.029616	0.0453691	0.0285616	3.93608e-08	-0.0624792
SLC25A21	0.0145632	0.030071	0.00257849	0.0365358	0.000758438	-0.0389605	0.835579	-0.00755022	0.526735	0.013854	0.802103	-0.00862533	1	0.00114065	0.00313351	-0.0380182	0.200197	0.0209034	1	-0.000723163
GALM	4.42513e-05	0.0468624	0.437123	0.0129232	0.68161	0.00807483	0.936033	-0.00526638	0.829473	-0.00821202	0.140165	-0.0231786	0.840269	0.00713442	1	-0.00165973	0.196506	-0.0210192	0.04537	0.0267467
TAB3	0.79355	-0.00590784	0.353544	-0.0146535	0.282943	0.01544	1	0.00127644	1	-0.000430289	1	0.00160635	0.436966	-0.0150585	0.785366	-0.00843751	0.0321787	-0.0300125	0.0700292	0.0247903
MBD3	2.83399e-08	-0.06186	0.0272818	0.0283239	3.85142e-06	0.0517851	1	0.000632616	0.0278744	0.0305854	0.352263	0.0173126	0.0651052	0.0267817	0.308417	0.018044	1	-0.000516378	0.146247	-0.0210415
PLK5	5.03176e-06	-0.0517426	0.165788	-0.0197258	0.0427488	0.0252552	1	-0.000741418	0.553985	0.0133297	0.699797	0.0106197	0.237941	-0.0197094	1	-0.000572672	0.809506	-0.00753763	0.905777	0.00537914
FTHL17A	0.639312	0.00858339	0.161979	0.0198585	0.865474	0.00490398	0.988654	-0.00397444	0.972987	-0.0049612	0.383089	-0.0166587	0.175262	0.0216719	0.316141	-0.0178465	0.305043	0.0180135	0.700995	-0.0090086
TGFBI	5.08191e-16	0.0881239	1	-0.00169891	7.78217e-15	-0.0842902	0.173077	-0.0211593	0.00216147	-0.0391476	0.707469	0.0104957	0.102432	-0.0245951	0.774712	-0.0086478	0.109166	-0.024412	0.00212649	0.0377153
TSTD2	0.530629	-0.0105098	0.623769	-0.00935871	0.0684681	0.0231497	0.735291	-0.00944301	1	0.00278216	1	0.000971333	1	0.000816876	0.581102	-0.0123381	0.822171	-0.00728027	0.0181569	-0.0304619
CDCP1	0.0216029	-0.0285631	1	-0.00162305	0.827202	0.00557831	1	-0.00145878	0.954824	0.00547839	1	-0.000191565	0.723974	-0.00947156	0.986602	0.00391758	1	0.00260825	0.820891	0.00691209
REEP6	0.0350711	-0.0266211	0.847922	0.00524027	4.33569e-07	0.0562643	0.416773	-0.0152262	0.892245	0.00699649	0.51584	0.0141436	0.224457	-0.0200953	0.282416	-0.0186713	0.641452	0.010948	0.837521	-0.00663339
COX18	0.86756	0.00469045	0.618491	0.00946213	2.10931e-20	0.0996068	0.467401	-0.0142272	0.720994	0.0103201	0.382997	0.0166635	0.999691	-0.00339515	0.44672	-0.0149431	1	0.000549914	1	0.00135004
SLC12A8	0.323754	-0.0146849	0.0753881	-0.0238908	3.16341e-20	-0.0991589	0.533475	0.0130128	5.78754e-06	0.0536932	0.893325	-0.00663558	0.00398958	-0.0371111	6.109e-09	-0.0665943	0.338999	-0.0171766	1	-0.00013989
FBXL21	0.0458438	0.0254711	0.19452	0.0187605	0.771419	-0.00654589	0.279556	0.0181884	0.291571	-0.0186641	1	0.00266568	0.417546	0.0154523	0.722281	0.00965427	0.479287	-0.0141408	0.520558	0.012183
NTNG2	0.116097	0.0210147	0.108218	-0.0220735	0.870299	-0.00481103	0.926367	-0.0055388	1.33874e-06	0.056685	0.654019	-0.0115387	1	0.00260351	0.380649	0.0163565	0.982589	-0.00357797	1.16798e-05	-0.0511675
TDRD7	2.95764e-53	-0.162431	0.798985	0.00614713	0.00280213	0.0350842	1.74451e-20	0.101113	0.646784	0.0116443	0.00936836	0.0346257	1.52504e-14	-0.0852537	7.26904e-18	0.0949458	1.55459e-05	0.0518203	0.00216197	-0.0376636
GNPTG	0.000295853	0.0421142	4.51202e-05	0.0473902	1	-0.00134308	0.398992	0.0155885	0.0473786	0.0284046	0.534511	-0.0137907	0.392699	-0.0159769	0.497012	-0.0139378	0.352761	-0.0168559	0.507533	-0.0124265
TSGA8	0.571003	-0.00978047	0.760698	-0.00683814	1	0.00222408	1	-0.00210179	1	-0.00162966	1	-0.000947846	1	-0.00160637	0.878105	-0.00656146	1	0.00124058	1	-0.00124187
NPFFR2	0.0319938	-0.0269999	0.230694	-0.0176863	0.438393	0.0122274	0.1136	0.0234513	0.571397	-0.0130049	0.685966	-0.0108709	0.801621	-0.00792866	0.448463	-0.0149079	0.569161	0.0123575	0.98457	-0.00353995
PRDM4	0.723789	-0.00711491	0.95571	-0.00319828	2.70119e-06	0.0525396	0.384215	0.0158837	0.9519	-0.00559223	1	0.00335479	0.980111	0.00394641	0.528053	-0.013351	1	-0.00101007	0.00348716	-0.0361712
EIF1	7.77828e-07	0.0555929	5.06841e-63	0.176812	1.49927e-25	0.111912	3.25863e-23	0.107711	0.58496	0.0127393	1.02822e-31	0.126712	0.92644	0.00523754	1	-0.0014149	0.00416741	0.0372895	0.0296631	-0.0285311
CCDC180	1	-0.00215972	0.426257	0.0131401	0.632255	0.00887839	1	-0.00168246	1	-0.00379292	0.77502	0.00917678	0.845348	0.00702516	1	0.000263913	1	-0.0011055	0.830893	-0.00674548
GC	0.738424	-0.00687017	1	0.00137102	0.575412	-0.00983639	1	0.00338863	1	0.00327683	1	0.00253948	1	0.00150802	0.283661	0.0186396	0.462459	0.0144581	0.792529	-0.00737886
LENG8	1	-0.00131901	0.0879328	0.0231326	0.00614382	-0.0325515	0.80273	-0.00819687	0.741198	-0.00994421	1	0.00243091	0.0262835	-0.0306144	1	-0.00152821	0.998017	0.00318607	0.914938	-0.00517837
CAPN5	0.0211325	-0.0286519	1	-0.00130771	0.0961851	-0.0215299	0.196976	0.0204083	1	0.00230278	0.0421907	0.0289045	1	-0.00298323	0.312107	0.0179542	0.653298	0.0107183	1	0.00200921
IGFBPL1	0.00667696	-0.0328317	0.490144	-0.011899	2.38906e-23	0.106822	2.99778e-30	0.123055	0.254246	-0.0195974	5.47042e-16	0.0898497	5.82943e-16	-0.0893922	2.10157e-56	0.168396	2.80318e-67	-0.183851	0.0083889	0.0332782
KRT17	0.314651	-0.0148923	0.647133	0.00892018	0.52394	0.0107088	0.763183	0.00891786	0.865364	0.00751409	0.927621	0.00578676	1	-0.00157997	0.848082	0.00717857	0.489073	-0.0139332	1	0.00271724
MPV17L2	0.127559	-0.0205186	0.00398353	-0.0351629	2.54433e-06	0.0526655	1	-0.000415522	0.578939	-0.0128579	0.378715	-0.0167589	0.0581973	-0.0272926	0.54132	-0.0130815	0.575189	0.0122231	0.206089	0.019024
ALDH1B1	0.795771	-0.00586679	0.591221	0.00996463	0.0621569	0.0235966	0.0637889	0.0262358	0.5903	-0.0126469	0.9033	-0.00637835	0.226876	0.0200263	0.42588	-0.0153621	0.832145	0.00707081	0.00957394	0.0328157
PCDH17	0.153832	-0.0194762	1.44916e-13	0.0811574	7.40141e-24	0.10802	5.52332e-24	-0.109523	9.52864e-20	-0.0996693	6.7493e-10	-0.0703596	0.000164959	0.0459743	1.31576e-51	-0.161183	3.72096e-16	0.0903919	0.214245	-0.0187991
ANKRD11	1.86144e-09	0.0665658	2.982e-10	-0.0700157	0.878867	-0.00465075	0.00156907	-0.0393559	0.783018	-0.00913391	0.124425	-0.0238214	0.960214	0.00443349	0.00131522	0.0406423	0.253886	0.0193444	0.943231	0.00452092
DCAF10	0.0445976	0.0255936	0.169542	-0.0195951	0.137626	-0.0196803	0.46476	0.0142669	1	-0.000850402	0.929377	0.00573546	1	-0.00262239	0.53195	-0.0132854	0.978689	-0.00366907	0.00776899	0.0335421
UTP6	0.121378	-0.0207833	1	-0.00157128	9.21566e-15	0.0840703	0.14992	-0.0219825	0.829457	0.008215	0.190224	0.0214461	0.937168	-0.00499851	0.257329	-0.0192999	0.0435472	0.0287458	0.126677	-0.0218063
L3MBTL1	0.554155	-0.0100772	0.964784	-0.00302889	0.339388	0.0141813	0.93943	-0.00518872	0.508997	0.0142092	1	0.000999617	0.38267	-0.0162023	1	0.0021364	0.882274	-0.00598176	0.978367	-0.00371648
IQCG	0.794508	-0.0058865	0.929216	0.00373543	0.0107247	-0.0306233	1	-0.00282584	0.533862	0.0137099	0.947793	0.00525888	0.692668	-0.0100836	0.283413	-0.0186463	1	-0.00310082	0.510014	0.012379
KCNH8	0.0703292	0.0235308	1.73615e-09	-0.0671698	0.584066	-0.00968673	2.22244e-26	0.114899	0.101283	-0.0249062	5.08934e-05	-0.0490896	0.980421	-0.00394135	0.294233	0.0183672	0.485341	0.0140076	0.811578	-0.00707015
GDPD4	1		1		1		1		1		1		1		1		1		1
TSEN34	0.0174831	-0.0293827	1.64477e-07	-0.0591324	0.979239	-0.00267492	0.274484	0.0183258	0.990983	-0.00449023	0.850387	0.00760233	0.164912	0.0220422	0.767464	-0.00877816	0.432867	-0.0150754	2.48132e-12	0.0779077
CHRNA5	0.592383	0.00940875	0.00340821	-0.035667	1	0.00112051	1.15087e-08	0.0649095	0.000905708	-0.0416422	1	0.00278432	0.466702	-0.0144825	0.170141	-0.0218569	0.0790753	-0.0260254	1	-0.00217621
1600002K03RIK	9.91489e-05	-0.0449154	0.0157393	-0.030448	0.0414959	0.0253804	0.589388	0.0120547	0.401132	0.0163103	0.0231423	0.0313059	0.00204482	-0.0391716	0.288037	0.0185259	0.616034	0.0114328	0.0433621	0.0269456
MBOAT7	0.264143	-0.0161047	0.897153	0.00433478	0.450956	-0.0120003	1	-0.00273471	1	0.00419892	0.0459754	-0.0285405	0.0571821	0.02737	0.348169	-0.0171148	0.0263129	-0.0308041	0.180026	0.0198323
PRPF39	1	0.00230786	0.550916	-0.0106839	0.226467	0.0168468	0.000234722	-0.0445663	1	-0.00191485	0.544168	0.0136229	0.883987	0.0062081	0.146533	0.0227118	1	0.00281435	0.845648	-0.00647437
TRMT10B	0.376707	-0.0135365	0.649374	0.00887811	0.464604	0.0117527	0.798714	-0.00827459	1	-0.00406576	0.927621	0.00578699	0.324336	-0.0175298	1	-0.00135317	1	-0.000142825	0.489002	-0.012764
KY	0.00487952	-0.0338767	0.000116362	0.0450807	0.000924535	0.0383997	0.0293859	0.0295153	0.581038	0.012814	1	0.000356801	1	0.00256162	1	-0.00265602	0.887261	-0.00585114	0.184007	0.0197007
FAM179B	0.805476	-0.00571098	0.471922	0.0122421	0.494591	-0.0112333	0.513193	0.0133808	0.409765	0.0161425	0.868351	-0.00718456	0.878344	0.00634557	0.157379	0.0222989	0.932387	0.00484477	0.125153	-0.0218721
FRMPD1	0.979055	-0.002721	1	-0.00160902	0.208189	-0.0173552	0.433841	0.0148888	1	0.000149104	0.902773	0.00639765	0.0829454	-0.0256517	0.981618	0.00404696	0.0132688	-0.0333995	0.54959	0.0116551
RIC8B	0.000159818	0.0437149	3.47577e-43	0.146477	0.0105924	-0.0306689	3.14544e-16	0.0898437	1.09239e-25	0.113704	0.0117232	0.0338333	0.00419019	-0.0369423	0.450053	-0.0148732	0.989682	-0.00338215	3.12042e-11	0.0741986
MIDN	0.423973	-0.0125678	1.01053e-09	0.0680509	0.0014039	-0.0371899	0.00200616	0.0386398	0.000613292	0.0426976	0.0403039	-0.0290861	0.000146082	0.0462759	0.847468	-0.00719775	0.000203637	-0.0457818	3.17492e-05	0.0488792
RSF1	1	0.000303941	1.43639e-07	-0.0593897	6.60039e-06	-0.0506219	0.619312	-0.0115328	0.460808	0.015098	0.479711	-0.0148074	0.913949	0.00551997	0.600885	-0.0119593	0.431059	-0.0151143	0.921461	-0.00500852
OLFR1509	0.481187	0.0114295	0.940619	-0.00352143	0.716571	0.00751189	0.485496	-0.0138912	1	0.00302854	0.942443	-0.00540633	1	0.000862533	0.489404	-0.0140975	1	-0.000102314	0.338218	-0.0157565
RUBCN	0.18258	0.0184757	0.705405	-0.00786083	0.112714	0.0207273	0.834852	0.00756224	0.717709	0.0103812	0.79528	-0.00877215	0.682581	0.0102696	0.370118	-0.0166043	0.400531	-0.0157832	0.693075	0.00914307
CNOT3	0.915857	-0.00384365	0.716443	0.00764497	1	0.00167791	0.752259	-0.00915104	0.158321	0.0225102	0.365006	0.017035	0.0104001	-0.0339892	0.0496431	0.0280583	0.480133	0.0141249	0.194443	0.0193828
GRHPR	0.000918348	0.0389995	3.51635e-22	0.104612	0.754783	0.00682802	0.00354662	0.0368912	0.891716	0.00700813	0.544849	-0.01361	0.0736368	0.0262102	0.0001966	-0.0457674	0.835566	0.00698744	0.93546	0.00471883
MUC20	1		1		1		1		1		1		1		1		1		1
CBARP	0.00666365	0.0328394	1.2788e-07	-0.059615	0.00010405	-0.0441989	1	0.000350613	1.74417e-06	0.0561507	0.119032	-0.024046	0.867888	-0.00660539	0.583628	0.0122822	0.0246445	-0.031064	0.968237	-0.00393138
AAMDC	0.0241147	0.0281241	0.663113	-0.00864343	0.268519	-0.0157827	0.291682	-0.0179043	0.673922	-0.0111666	0.972845	0.00456926	0.948488	-0.00469899	0.0350034	-0.0295404	0.233979	0.0198963	0.24477	0.0179851
ZCCHC7	4.17422e-10	0.0690119	1.0026e-67	0.183238	1.96541e-27	0.116068	0.401944	-0.0155251	0.445679	-0.0153902	0.0119317	-0.0337662	9.44409e-21	0.102093	1.38978e-16	-0.0914185	0.116543	-0.0240645	0.0159277	-0.0309575
LRFN5	0.168818	0.0189346	5.98021e-06	-0.0519161	0.113802	0.0206764	0.283985	0.0180818	4.46024e-07	0.0588265	0.291769	-0.0186902	0.0660502	-0.0267136	0.970731	-0.00431452	0.574389	0.0122387	0.905008	0.00539363
GTF3C4	0.0505154	-0.0250482	0.954777	-0.00321618	3.1755e-06	0.052194	1	0.0019596	0.957089	0.00542896	0.335891	0.0176792	0.371272	-0.016449	0.836518	-0.00744496	0.0511358	0.0280442	0.00312757	-0.0365131
ZSWIM4	0.398322	-0.0130943	0.109434	0.0220146	6.62219e-14	-0.0814418	0.157724	0.0216854	0.0737532	0.0264238	0.11031	-0.0244552	0.000172481	0.0458591	0.361757	-0.0167947	0.0248302	-0.0310361	0.00530055	0.0348191
SBNO2	0.792308	-0.0059276	0.440969	-0.0128458	0.56565	-0.0100027	1	-0.00276	1	-0.00298662	0.84883	-0.00763608	0.781882	-0.00830672	0.933903	-0.00525027	1	0.00279714	0.682995	0.00935136
NDUFA3	0.587717	0.00948585	1	-0.00210166	0.0667134	-0.0232652	1	-0.000267236	1	0.00339574	0.991905	-0.00404769	0.787156	-0.00820833	0.935698	-0.00520218	0.121347	-0.0238476	3.38391e-07	0.0584655
TNFSF9	0.83259	-0.00526754	0.222196	0.0179296	0.0509885	-0.0244893	0.377515	-0.0160277	0.971264	-0.00501503	0.544849	-0.0136085	0.346292	0.0169976	0.656385	-0.0109281	0.48105	0.0141102	0.571085	-0.0112665
KCNC2	0.25144	0.0164264	0.152492	-0.0202092	3.06294e-06	-0.0522717	1	0.00175169	0.00143053	0.0403534	0.773039	-0.00922239	0.974392	0.00409854	1	-0.00287827	1	0.00150428	0.000633287	0.0412567
MELK	0.429751	0.0124417	1	-5.22114e-05	1.04075e-23	0.107675	7.55724e-07	-0.0572292	1	-0.00385374	0.526999	-0.0139359	0.490946	0.0139818	0.599559	0.0119964	0.363565	0.0166135	0.534544	-0.0119438
THRSP	0.963134	-0.00300977	1	-0.00178183	0.535608	0.0105045	0.80781	-0.00809264	0.973213	0.00495772	0.904717	-0.00635438	0.902836	-0.00576103	0.730032	-0.00949949	1	-0.0019053	0.56808	0.011329
ISG15	5.55161e-09	0.0647286	5.13276e-10	-0.0691501	0.284018	0.0154142	0.0410662	0.0281394	2.38958e-14	0.0847957	0.00909972	-0.0347256	0.776549	0.00839744	1	4.13169e-05	0.394396	0.015904	2.63359e-05	0.0493197
CAPS2	1	-0.00202151	0.551175	-0.0106792	0.718032	-0.00748512	1	0.00233943	1	0.00131564	1	-0.00138483	0.708188	-0.00977796	0.163197	-0.0221062	0.730447	0.00916655	0.118014	0.0221875
RNF38	0.568401	-0.00983001	0.626661	-0.0093055	0.493736	0.0112485	0.674063	-0.0105625	0.43974	-0.0155102	0.1547	-0.0226173	0.665995	0.0105771	1	-0.00339864	0.724536	-0.00929439	0.00554179	0.0346681
HMHA1	1.3187e-19	-0.0978615	0.0178822	-0.0299673	1	0.00108487	0.920761	0.00565817	0.669883	0.0112395	0.349794	0.0173698	0.00625701	-0.0356604	0.586385	0.0122324	0.00426641	0.0372164	0.727427	-0.00853209
SLC51A	1		1		1		1		1		1		1		1		1		1
ALG8	0.131824	-0.0203418	0.640708	0.00904427	0.0624901	0.0235713	0.439391	-0.0147589	0.922311	-0.00632955	0.118166	0.0240847	0.273484	0.0187875	0.287475	0.0185411	0.358602	-0.0167257	0.0169079	0.0307359
DOK3	1	0.000247838	1	-0.00105662	0.19191	-0.0178396	0.553302	0.0126518	1	-8.78027e-05	0.79117	-0.0088492	0.845107	0.00703874	0.84095	-0.0073546	0.347359	0.0169864	0.99986	0.00321171
USP35	0.00183652	0.0369423	0.262801	-0.016802	0.000203906	-0.0424976	0.559668	0.0125421	0.947459	-0.00570431	0.952633	-0.0051608	0.0213932	-0.0313887	0.18207	0.0214622	0.491518	-0.0138859	0.111962	0.0224729
ABCA7	0.908231	-0.00397445	1	0.00136797	9.26366e-11	-0.0709649	0.422929	0.0151028	0.865182	0.00751781	1	0.0025565	0.952077	0.00459391	0.970107	0.00433033	1	0.000370811	0.0223717	0.0296741
PRKX	0.547105	0.0101993	0.455649	0.0125634	0.490642	-0.0113065	1	0.00178299	0.495196	0.0144708	1	-0.00359815	1	0.0031338	0.930675	0.00533295	0.0134291	-0.0333528	0.177964	0.0199115
SUPT16	0.40684	0.0129078	0.338434	-0.0150074	1.33626e-22	0.105038	0.0370593	-0.0285736	0.850513	-0.00779697	0.385688	-0.016592	0.652956	0.0108364	0.950875	-0.00481743	3.33442e-05	0.0501347	4.06261e-09	-0.0664295
DAGLA	0.535083	0.0104201	0.054088	0.0254307	0.793761	-0.00617272	0.957765	0.00475748	0.828942	0.0082255	0.676642	0.011061	0.860558	0.00675297	0.292744	-0.0184043	0.524908	0.0132218	1	-0.00218963
GRIN3B	0.740161	-0.00683039	0.408968	0.0134854	0.744437	0.0070245	1	0.00136	1	0.00131336	1	1.67843e-05	1	0.00203867	0.614478	0.0117028	0.828308	0.00715631	0.980582	0.00365862
WDR18	2.20289e-14	-0.0832961	0.444379	0.0127816	1.04594e-49	0.156867	0.994796	-0.0038484	0.687202	-0.0109387	0.0181183	0.0322169	1	0.000570397	0.942093	-0.00503759	0.01173	0.0338537	0.055817	-0.025841
SELENOO	0.300136	-0.0152305	0.0295038	0.0280124	0.542365	-0.0103871	0.948603	0.00499461	0.870008	0.007427	0.695824	-0.0106928	0.868699	-0.00658571	0.562824	-0.0126786	0.607103	-0.0116071	0.73864	0.00832157
BBS10	1	-0.00204084	0.484149	-0.0120183	0.63298	-0.00886386	0.510923	-0.0134206	1	-0.00127808	0.395846	-0.0163874	0.736483	-0.00923148	1	7.1712e-05	0.935196	-0.00478159	0.925825	-0.00491817
TMEM161B	0.213395	-0.0174956	0.774935	-0.00658457	0.00962646	0.031003	0.0653854	-0.0261208	0.9069	0.00667415	0.471522	0.014962	0.891333	-0.00603053	0.706645	-0.00995003	0.903997	-0.0054799	0.6372	-0.0101223
FBXO45	0.0630797	-0.0240297	0.754217	0.00695772	0.694961	0.00786268	1	-0.00240298	0.966713	-0.00514314	0.431405	-0.0157004	0.902828	0.00576218	0.288563	-0.0185146	0.970496	0.00385998	0.591944	-0.0109137
DYM	0.672999	0.00797297	0.00268741	0.0364069	0.359192	0.0137685	0.433981	-0.014883	0.799573	0.00884161	1	-0.00139348	0.654881	-0.0107963	0.068766	-0.026616	0.790777	0.00789691	0.0545273	-0.025947
XYLB	0.0011499	-0.0383404	0.559023	-0.010539	0.797115	0.00611201	1	-0.000352138	0.0323098	-0.0299928	0.56419	0.013248	1	0.00041391	0.996468	-0.00364772	0.9462	-0.00449821	0.179407	-0.019862
DYNC1LI2	0.000284465	0.0422173	0.0186489	0.0298076	0.925922	0.00375676	0.715721	-0.00980311	0.2898	0.0187166	0.929377	-0.00574208	0.879197	0.00632443	0.795098	-0.00825633	1	0.00267086	0.327015	-0.0159916
MRPS2	0.776612	-0.00620438	0.395841	0.0137521	5.90304e-07	0.0556536	0.998441	-0.00372854	0.930503	0.00610895	0.223685	0.0204571	0.314719	-0.0177568	0.953848	0.00473078	1	-0.00217523	0.840425	-0.0065753
KISS1R	0.214921	-0.0174519	0.530513	-0.0110997	0.957555	-0.00312274	0.846333	-0.00728244	0.960025	0.00531681	0.871604	-0.00711849	1	0.00024229	1	0.00040915	0.693761	-0.00990212	0.941344	-0.00456763
KRT20	0.753974	-0.00658185	0.850281	0.0052066	4.03679e-09	-0.0648062	0.778378	0.00864643	0.828327	0.00824024	0.941657	0.00542497	0.930026	-0.00515899	1	4.15179e-05	0.8605	0.00644634	0.909905	0.005282
CD99L2	1	-0.000415089	0.00256167	0.0365582	0.104969	-0.0210908	1	0.00128519	0.700641	-0.0106914	0.416278	-0.0159727	0.173123	-0.0217487	0.47861	-0.0143122	0.0158914	0.0327312	0.129387	0.0216948
GGTA1	3.86848e-12	0.0761502	5.26721e-11	-0.0727179	0.564593	0.0100191	3.37819e-14	0.0839387	0.0083069	0.0349916	0.00321034	-0.0380902	0.0331663	-0.0297144	0.897739	0.00615132	0.601421	0.0117283	0.734279	-0.00842151
R3HDM4	6.577e-07	-0.0559305	9.49026e-16	-0.087718	5.65694e-12	-0.0751775	0.141519	0.022308	0.000870616	0.0417568	2.23678e-05	-0.0509838	0.000199965	0.0454979	0.150179	0.0225688	0.00855867	-0.034961	0.0183641	0.030418
ACTA2	0.25234	0.0163999	0.0984281	-0.0225776	0.910442	0.00406738	0.764344	0.00889752	0.0364258	0.029493	0.291093	-0.0187065	1	0.00259619	1	0.000551976	1	0.00178066	0.690625	0.00919801
CMTM2B	0.959017	-0.00309079	0.97144	0.00288373	0.182959	-0.0181113	0.985489	-0.0040679	1	-0.0029817	0.803886	-0.00856892	0.207322	0.020594	0.0294431	0.0302227	0.234586	0.0198801	0.931573	-0.00480591
CEP19	2.06843e-16	-0.089236	0.307333	-0.0157102	0.206214	-0.0174132	0.902495	0.00608059	0.551393	0.0133803	0.36257	-0.0171019	0.804224	-0.00786255	0.000877172	-0.0418234	0.437721	-0.0149577	0.163807	0.0203853
ZDHHC17	0.0331021	0.0268614	0.0110538	-0.0317298	0.430824	0.0123698	0.226375	0.0195675	0.108117	0.0245735	0.558053	-0.0133756	0.605367	-0.0117546	0.532928	-0.0132534	0.414207	-0.0154806	0.585349	0.0110348
TWIST1	1.04006e-26	0.1147	2.01726e-08	-0.06298	7.90437e-40	-0.140314	0.159583	0.0216211	0.943453	0.00581315	0.0461474	0.0285253	0.0410468	-0.0288049	5.98901e-09	-0.0666284	0.000546639	0.0432141	0	0.434013
MLC1	0.479912	0.0114581	0.119473	0.0215561	0.891582	0.00441404	0.912686	-0.00587735	0.926372	-0.00623111	0.44412	-0.0154619	0.352789	0.0168459	0.496681	-0.0139431	0.580594	0.012118	0.808913	-0.00711898
UGT2B35	1		1		1		1		1		1		1		1		1		1
PLEKHS1	0.209393	-0.0176222	0.783075	-0.00642655	0.00139293	-0.0372133	0.982549	0.0041404	0.514497	0.0141001	1	-0.00126102	0.614042	0.0115733	0.00562865	0.0361391	0.718229	0.00942367	1	-0.000641838
TK2	0.0426488	0.0257876	0.279178	0.0163823	0.620276	-0.00907619	0.513861	-0.0133679	1	-0.0018043	0.742962	-0.00983635	1	0.00069594	0.503985	0.0138155	0.209146	-0.0206402	1	0.00135987
PIM3	4.88578e-05	-0.0466279	0.0440061	0.0263259	0.00030714	0.0414228	0.761162	-0.00896371	0.079682	-0.0260621	0.0421101	0.0289122	1	-0.00294039	0.0240599	0.0310171	0.384988	0.0161132	1.59511e-09	-0.0679942
PPP1R26	0.28135	-0.0156774	0.902051	-0.00424353	0.544143	-0.010357	0.686374	0.0103361	1	0.000512857	0.773657	-0.00920811	0.329278	-0.017417	0.155926	0.0223499	1	-0.00262741	1	-0.00178613
POLR3G	2.15539e-09	0.0663246	0.0134813	0.0310249	1.86068e-35	0.132286	1	-0.00182761	0.00710793	-0.0355006	0.938182	0.00549068	0.34818	-0.0169552	0.836619	-0.00744258	0.140898	0.0230451	3.78196e-13	-0.0805403
PLPPR3	6.61317e-46	-0.15082	3.88414e-14	-0.0829249	1.25427e-16	-0.0895025	1	0.00341785	0.102651	0.0248399	0.841657	-0.00779095	0.474898	0.0143061	0.00011147	0.0471586	1	0.00183133	0.814538	0.00700805
UGT2B1	1		1		1		1		1		1		1		1		1		1
LYSMD3	7.4285e-09	0.0642234	0.63592	-0.00913447	2.39697e-12	-0.0764229	2.22337e-05	-0.0501649	1.8157e-09	-0.0684645	1	-0.00161369	1.77008e-05	-0.0511825	0.132997	0.0232604	0.00102719	-0.0414585	0.132529	0.021568
DDX11	0.00182835	-0.0369564	1.78227e-08	0.0632016	0.000604043	0.0395942	1	-0.000295766	0.357403	-0.0171991	0.990731	0.00408055	0.269125	-0.018893	0.0123526	-0.033453	0.701809	0.00975604	1	-0.00161018
ALG12	0.533294	0.0104534	0.00135969	0.0384621	0.956944	0.00313475	0.48037	0.0139864	1	0.000300585	0.686812	0.0108556	0.125191	-0.0235654	0.46386	-0.0146137	1	0.000199393	0.493502	0.012682
IDS	0.387871	0.013308	0.166488	0.0196981	0.647154	-0.00863383	0.472638	-0.0141323	0.871388	-0.00739879	0.544168	-0.0136228	1	-0.00103007	0.36256	-0.0167722	0.776255	-0.00818854	0.01401	0.0314346
KRT222	0.561421	0.00995268	0.558817	0.0105432	0.54366	0.0103679	0.605133	-0.0117825	1	-0.00138309	1	-0.00269989	1	-0.000837119	0.935788	-0.00519519	1	-0.00226853	0.466454	0.0131792
YTHDC1	0.371964	-0.0136399	0.45964	-0.012484	1	-0.000380797	1	-0.00207438	1	-0.000988965	0.869737	0.0071558	0.912127	-0.00554856	0.803589	0.00807509	0.321975	-0.0175546	0.785233	-0.00750301
MISP	0.0840815	-0.0226523	0.353846	-0.0146481	0.666079	-0.0083298	0.545256	0.0127932	1	-0.000771825	0.879589	-0.00697388	0.879342	-0.00631431	0.784241	-0.00845765	0.0448451	-0.0286141	0.65841	0.0097761
CDHR3	0.526673	-0.0105845	1	-0.000382282	0.860901	0.00497992	1	0.0018353	1	0.00175139	1	0.00163184	1	-0.00183633	1	0.00103619	1	0.000277912	1	0.000736284
PALM	0.312801	0.0149363	0.0123441	0.031335	0.0133672	-0.0298288	0.965118	0.00460231	0.150103	0.0228043	1	-0.00264467	0.0244754	-0.0308938	0.000203474	0.0456739	0.345367	0.0170316	1.74553e-08	-0.063924
SYT1	0.719328	0.00718162	9.82643e-21	-0.101072	0.307786	-0.0148608	0.0232966	-0.0303876	1.31653e-05	0.0519296	0.00958115	-0.0345452	0.829079	-0.00737039	1.27734e-05	0.0521284	0.391633	-0.0159619	0.0244582	-0.029316
ZFP983	0.559519	0.00998886	0.661181	-0.00867313	0.950252	-0.00327105	0.954779	-0.00482251	1	0.0034885	0.654019	-0.0115368	0.59279	0.0120126	1	0.00315774	0.666709	0.0104411	0.233225	0.0182814
PAWR	0.00976011	-0.0315115	0.00514179	-0.0343304	1.92137e-22	-0.104659	8.86097e-15	0.0856617	1.12126e-05	-0.0522862	0.0111133	0.0340308	0.000149544	-0.0462198	0.368151	-0.0166548	0.881939	-0.00599391	0.697585	-0.00906641
AI182371	1	-0.000798481	0.791379	0.00629015	0.227462	-0.0168192	1	-0.00232518	1	0.00348582	1	-0.00206457	0.579706	-0.0122419	0.481289	-0.0142489	0.625318	-0.0112595	1	0.00139447
ZHX3	0.934914	0.00352082	0.855327	-0.00511648	5.38976e-12	-0.0752486	0.929301	-0.00547494	0.930735	0.00610259	1	-0.00057569	0.195953	0.0209463	0.0306232	-0.0300701	0.0316008	-0.0300863	0.0244574	0.0293168
HYKK	0.0621425	0.0241003	0.99698	0.00239668	1	0.00183707	0.378629	-0.0159981	0.937068	-0.005959	0.273684	-0.0191323	0.564825	-0.0125367	0.10389	-0.024578	0.424956	-0.0152515	0.0687371	0.0248843
COX8A	0.0781127	0.0230133	2.83473e-42	0.144927	9.47742e-10	0.0672417	4.99723e-06	0.0534084	0.00230133	0.0389639	2.7396e-05	-0.050514	0.0363533	0.0293347	0.678589	0.010523	0.568488	0.0123684	0.549025	0.0116698
RNF126	0.235962	-0.0168433	0.00663098	0.0334857	1.71685e-11	0.0735358	0.315478	-0.0173588	1	0.00207591	9.7982e-05	0.0475358	0.513281	-0.0135031	0.712054	0.00982767	0.000279771	0.0449731	4.51081e-05	-0.0480507
CERK	0.0111193	-0.0310467	0.727969	-0.00744728	0.0204541	-0.0282397	0.201849	0.0202656	1	-0.00156997	0.680329	-0.011009	0.644637	-0.0109813	0.072232	0.02638	0.70471	0.00969258	1	-0.00312572
RNASE1	0.044075	0.025644	0.0948508	-0.0227589	0.952066	-0.00323598	0.262049	-0.0186348	0.730116	-0.0101692	0.0098242	0.0344607	0.17021	0.0218534	0.0416291	0.02882	1	-0.00176287	0.855244	0.00630399
UBA6	0.00153961	0.0374767	0.000123965	-0.0449271	0.239829	0.0164899	1	-0.00224586	0.892775	-0.00698702	0.660804	-0.011403	0.774159	0.00844703	0.911273	-0.00583971	0.555245	-0.0126367	0.722427	0.00862497
GRAMD4	0.472464	-0.0115966	0.0237962	0.0288667	0.000512705	0.0400452	0.411653	-0.0153293	0.693347	-0.0108265	0.0108684	-0.0341049	0.000211417	0.0453577	3.00773e-05	-0.0502223	1	0.00240857	0.270623	-0.0173187
DENND5A	0.00356908	-0.0348849	1	0.00139417	0.00193696	0.036231	0.930026	-0.00545052	0.091369	0.0254059	1	7.77617e-06	0.00139484	-0.0402973	0.961536	-0.00455397	0.00122231	0.0409749	0.591126	-0.0109321
DCDC2A	5.12073e-14	-0.0821725	0.489049	-0.011919	0.105424	-0.0210689	0.000766835	0.0413955	0.486826	0.0146227	3.2407e-22	0.106058	9.72931e-08	-0.0615079	2.67958e-05	0.0504884	4.21713e-22	0.105865	0.00065623	0.0411557
CD276	2.42101e-42	-0.144818	0.000150246	-0.0444433	0.0203967	-0.02825	0.243995	0.0190964	0.316574	0.0180926	1	-0.00211154	0.854664	0.00687227	0.127712	-0.0235058	0.995681	-0.00324613	1	0.00147163
PTPRQ	1		1		1		1		1		1		1		1		1		1
BBS9	0.126974	0.0205413	0.0711784	-0.0241597	0.279201	-0.0155288	0.663157	-0.0107592	1	0.00150164	0.0990986	-0.0249698	0.26289	0.0190441	0.101884	0.0246727	0.00824359	-0.0350781	0.484732	0.0128379
MYF6	1	0.00170005	1	-0.000162357	0.949729	0.00328498	0.902164	-0.00609052	1	0.00231671	0.914927	-0.00612745	0.756921	0.00882839	0.452075	0.0148406	0.712587	0.00952338	1	0.00269787
H2-Q4	3.13661e-10	-0.069472	0.310507	0.0156395	0.000229103	-0.0421928	0.667845	0.0106849	0.824364	-0.00833886	1	0.00121684	0.538702	0.0130044	0.48768	0.0141427	1	-0.00297819	0.534617	-0.0119417
OLFR750	1	0.00227763	0.501371	0.0116718	9.31825e-06	-0.0498605	0.720933	0.00970968	0.870809	0.00741415	0.34181	0.0175341	0.997444	-0.00347162	1	-0.000637538	1	0.00232336	1	0.00273583
COG5	0.716664	0.00722571	0.202086	0.0185257	0.429288	0.0123985	0.926099	-0.00555207	0.689852	-0.0108849	0.510078	-0.0142362	0.940906	0.0048916	0.973351	0.00424608	0.44042	-0.0149028	1	0.000751574
PKNOX2	1.95089e-19	0.0974208	3.02433e-116	0.238925	0.0372797	-0.0258268	8.12684e-12	-0.0763602	8.89002e-15	-0.0860931	3.25136e-11	-0.0750166	0.0542969	0.0276136	1.07915e-08	-0.0656304	0.622251	0.0113123	1.07105e-10	0.0723294
ALDH5A1	0.224172	-0.0171798	1.80224e-12	0.0776552	0.0340808	-0.0262044	0.0776015	0.0253427	0.763402	-0.00947182	0.506184	0.0143115	0.189847	0.021161	0.921103	0.00561163	0.0121391	0.0337301	0.0572769	-0.0257221
IBTK	4.25791e-05	-0.0469535	8.19528e-07	0.0560226	2.82051e-12	0.0761898	0.277287	0.0182543	0.271295	0.0191731	0.569795	0.0131377	0.70212	-0.00989911	0.0222804	-0.0313048	0.770931	-0.00830477	0.0550099	0.0259055
TTC38	0.619964	0.00891627	0.550575	0.0106915	0.616543	-0.0091398	0.276095	0.0182829	0.994825	0.00437377	1	-0.00318344	0.809623	-0.00776198	1	-0.00158808	1	0.00266564	0.95166	0.0043701
GSX2	0.000881828	0.0391118	0.243207	-0.0173376	0.40552	0.0128603	2.07166e-06	0.0552186	1	-0.00306047	0.994973	0.00398005	0.710085	0.00973818	1	0.00188299	0.261665	-0.0191236	0.215101	-0.018769
ACSS3	0.122987	0.0207064	0.603423	0.00973209	0.00316197	-0.0347076	0.944958	0.00508719	0.885887	-0.00710066	1	0.00117541	0.398469	-0.0158623	0.146093	-0.0227271	0.298258	0.0181742	0.0879893	0.0236917
FBXW2	0.166794	0.0190043	0.456224	-0.0125477	0.000322112	0.0412971	0.72655	-0.00959995	1	0.00138158	0.531925	0.0138498	0.536058	0.0130505	0.193337	-0.0211165	1	0.00164418	0.178553	-0.0198878
TMEM55B	0.0743973	0.023256	0.00040184	0.0418803	0.906012	-0.00415384	0.645803	0.0110593	0.851027	0.00778759	0.507448	-0.0142848	0.609232	0.0116718	0.75742	0.00898181	0.613163	-0.0114922	0.605667	0.0106763
DOCK4	0.877542	0.00452631	0.609943	0.00962483	4.9151e-26	-0.113	0.00822374	0.034158	0.516226	0.0140616	0.403179	-0.0162452	0.0139092	-0.0329572	6.38594e-08	-0.0625375	0.651449	-0.0107655	0.0273246	0.0288767
TDP2	0.789326	-0.00597763	0.0498915	0.0257845	0.00377372	0.0341444	0.416522	-0.0152346	1	-0.000530794	0.449315	-0.0153615	1	-0.00195017	1	-0.00160109	0.158062	0.0223731	0.477121	-0.0129867
APEX1	0.810692	-0.00562621	0.00647836	0.0335622	2.48e-29	0.120107	0.0126862	-0.0326552	1	-0.00409227	0.900824	-0.0064479	1.13195e-07	0.0612307	1	0.00308838	0.0127519	0.0335493	0.000625846	-0.0412909
TMEM59L	1.83438e-11	-0.0738515	1.95384e-07	0.0588038	7.26751e-06	0.0504126	3.37264e-05	0.0492288	0.202573	0.0210766	0.118945	0.0240509	0.104974	-0.0244816	0.479671	-0.0142823	0.0932275	-0.0252443	5.33486e-14	0.0832033
INTS6L	0.768917	-0.0063264	2.9539e-07	0.0580131	1.45375e-06	-0.0538301	0.000317014	0.0437721	0.534906	0.0136953	0.678969	-0.0110279	0.641531	-0.0110451	0.454331	-0.0147977	0.0214719	0.0315993	0.0470763	-0.0265811
RUSC2	0.440936	-0.0122218	1	0.00171715	0.0465376	-0.0248853	0.39241	0.0157224	1	-0.00376596	0.752373	0.00965046	1	0.00188546	0.1932	0.0211223	1	0.00247794	0.895924	0.00556557
GM7008	0.410816	0.0128307	0.183969	-0.0190982	0.694367	0.00787354	0.457278	-0.014409	0.69134	-0.0108604	1	-0.00220363	0.944535	0.00480428	0.711593	-0.00984074	0.962056	0.00406587	0.635682	0.0101496
NME5	7.31817e-21	0.101055	0.0141288	-0.0308511	0.491924	-0.0112808	0.95134	-0.00489263	0.818546	0.00848627	4.22034e-05	0.0495163	0.121197	0.0237502	1	-0.0034524	0.289638	-0.0184034	0.0137897	-0.0314981
FNIP1	0.0921141	0.0222009	0.0203899	0.0294595	0.880307	0.00462093	0.817075	0.00791071	0.0870563	0.0256478	0.2474	-0.0198146	0.943656	-0.00482982	0.251776	-0.0194597	1	-8.47179e-05	0.67741	-0.00945428
FAM214B	0.00106646	0.0385656	1.99723e-10	0.0706509	0.767934	-0.00660129	0.201531	0.0202774	0.185181	0.0216058	0.522321	0.0140232	0.00055105	0.042851	1	-0.000915645	0.000343714	-0.0444334	0.98517	-0.00352135
FAM65B	0.301336	0.0151991	0.470808	0.0122642	0.396951	0.0130345	0.00342385	0.0370101	0.00488841	0.0366853	0.803329	-0.00858746	0.788025	-0.00818419	0.902107	0.00604544	7.10245e-05	-0.0483489	0.308013	-0.0164225
METTL25	0.17588	-0.0186951	0.0362889	-0.0271519	0.529053	-0.0106235	0.913433	0.00584689	0.809557	0.00865807	0.685194	-0.0108849	0.978469	-0.00398599	0.524112	-0.013421	0.834529	-0.00700848	0.214852	-0.0187772
TMTC2	6.17823e-21	-0.101239	0.0798483	0.0236149	4.83169e-212	-0.319006	0.1949	0.0204695	0.0890962	0.0255266	0.235514	0.0201445	2.43054e-05	-0.0504875	0.11532	0.0240407	0.000166997	-0.0462777	4.40222e-07	-0.0579579
FAM122B	1	-3.57464e-05	1	-0.000518664	0.0571441	0.0239786	0.0239584	-0.0302842	1	-0.00158961	0.749713	0.00969366	0.202587	-0.0207421	0.806545	0.00801241	0.876474	0.00611532	0.154864	-0.0207205
PARP2	0.053545	0.0247919	0.29544	0.015989	2.10747e-05	0.0480187	0.282846	-0.0181141	0.845932	-0.0078801	1	-0.00279698	0.352651	0.0168524	1	0.000569518	0.984582	0.00352514	1	0.00286724
TMEM63B	0.00437982	-0.034227	0.000215994	0.0435207	2.48787e-17	-0.0914704	0.332144	0.0169918	0.0926777	0.0253392	0.695195	0.0107046	0.358847	-0.0167121	0.00284145	0.0383216	0.411294	0.0155461	0.98017	-0.0036654
PRTG	0.0566195	-0.0245438	0.00863915	-0.0325914	0.00011115	-0.044035	0.0098072	-0.0335617	1	-0.00299121	0.00189	0.039687	2.43868e-06	-0.0553572	0.868478	0.00676341	0.948892	0.00442802	0.638382	0.0101046
ZFP57	0.102933	-0.0216372	0.145903	0.0204644	3.06233e-22	-0.104166	0.222293	0.0196707	0.0131981	0.0333747	0.727782	0.0101344	1	0.00128871	0.0332848	-0.0297407	0.889711	-0.00578626	7.74855e-05	0.0467437
ADAMTSL2	1	-0.000894957	0.00823393	0.0327522	0.238195	0.0165322	0.435671	0.0148461	0.558602	0.0132334	0.0402903	0.0290917	0.00050248	-0.043103	0.221692	0.0202647	0.0144808	-0.0330721	0.000652033	0.0411763
5031439G07RIK	0.0195802	0.0289477	0.0136309	0.0309867	7.15883e-05	0.045114	0.231968	0.0194084	0.580762	0.0128212	1	-9.10822e-05	0.7335	-0.00929426	0.355522	-0.0169261	0.00276259	0.0385716	0.570762	0.0112758
DNAJB5	0.442174	-0.0121978	0.360383	0.0145022	0.129665	-0.019992	0.349667	0.0166193	0.38587	0.0166185	0.848493	-0.00764845	0.906611	0.00567692	3.05837e-05	-0.0501819	0.558799	-0.0125663	0.341209	0.0156912
FMNL2	0.0039263	-0.0345782	1	0.000542626	2.41104e-19	-0.0968815	0.786827	-0.00848238	0.00976208	0.0344556	0.876954	0.00701516	1	-0.000612826	0.0127001	-0.0333434	0.129552	0.0235095	0.574974	0.0112013
SUGP2	1	0.000552606	0.846229	-0.00527255	0.165301	0.0186801	0.740848	-0.00934861	0.853133	0.00774834	0.113722	0.0243081	0.43756	-0.0150481	0.864861	0.00685333	0.0692126	0.0266822	1	-0.00156911
PTPN23	0.114691	0.0210793	0.559437	-0.0105308	0.010826	-0.0305885	0.521786	0.0132208	0.994411	-0.00440121	0.70439	-0.01054	0.997867	0.00345697	0.532122	-0.0132748	0.361254	-0.0166707	0.0146525	0.0312685
SMUG1	7.30184e-06	0.0509469	0.0439447	0.0263323	0.362246	0.0137095	1	0.0024396	1	-0.00102801	1	0.00186938	0.298996	-0.0181357	0.369218	0.0166295	1	0.000879232	0.642559	0.010041
PHF24	0.380702	-0.0134564	0.940016	-0.00353451	0.0140046	-0.0296598	1	0.00199545	0.434148	0.0156245	1	0.00110889	0.461929	-0.0145835	1	-0.00353925	1	0.000995883	1	-0.00199956
SLC2A6	6.70141e-05	-0.0458687	0.789597	0.00632105	1	-0.00110544	0.82737	-0.00771395	1	-0.00212971	0.681742	0.0109772	0.45266	-0.0147644	0.798247	0.00817558	0.131869	0.0234174	0.0661232	-0.0250655
GALT	0.583474	-0.00955792	0.997486	-0.00238674	0.752266	-0.00687509	0.203322	0.0202239	0.960227	0.00531289	0.777949	-0.00910485	0.195953	0.0209466	0.556383	-0.0127927	0.236235	-0.0198338	0.0261232	0.0290583
SIGMAR1	0.291912	0.0154285	0.465446	0.0123781	1.20264e-44	0.148631	0.871666	-0.0067268	0.199151	-0.0211866	6.71954e-05	0.0484404	0.216134	-0.020339	0.0579533	-0.0274035	0.00341824	0.0379047	4.69261e-30	-0.122826
ZRANB3	0.00150856	-0.0375368	0.215806	-0.0181174	0.233746	0.016651	0.0821089	-0.0250602	0.423938	0.0158503	0.210487	-0.0208309	1	0.00203348	0.491938	-0.014042	0.572507	-0.0122798	0.820746	0.00691729
SLAIN2	0.538239	-0.0103634	0.857766	0.00507237	0.0510807	-0.0244802	0.506635	-0.0134968	1	0.00296926	1	-0.000254084	0.752872	0.00890828	0.65741	0.0109099	1	-0.000839172	0.883748	0.0057823
HYAL3	0.489338	-0.0112621	0.827278	0.00563314	0.976334	0.00273418	0.929691	-0.00546072	0.832638	-0.00814368	0.502945	0.0143771	1	0.00106138	0.996451	-0.00364938	0.86257	-0.00639876	1	-0.00248361
ARL5A	0.00127492	-0.0380345	0.298867	-0.0159078	0.0730934	0.0228466	0.959212	-0.00472638	0.595568	0.0125637	0.403179	0.0162468	0.252081	-0.0193192	0.013911	-0.0330153	0.105072	0.0246102	0.530328	0.0120198
DGKB	0.77673	-0.00620209	0.935289	0.00362204	0.0822261	-0.0222922	0.394412	0.0156781	1	0.00219369	0.746456	-0.00976631	0.533398	0.0131025	0.00584939	0.0360185	1	-0.000412011	0.660476	-0.00974054
FAM178A	0.00026385	-0.0424165	0.690481	0.00813351	0.0321579	0.0264458	0.000495414	-0.0425905	5.83019e-05	-0.0485997	0.523557	-0.0139986	0.0147634	0.0327578	8.89351e-06	-0.0529067	0.232403	0.0199444	0.485018	-0.0128316
MYRF	2.3685e-06	-0.053325	0.000141363	-0.0445987	3.26243e-53	-0.162322	0.750354	0.00918699	0.956892	0.00543413	0.756328	-0.00957577	0.94879	0.00468772	9.3805e-18	0.0946357	0.139759	-0.0230866	0.01966	-0.0301733
VEZT	0.0134514	-0.0303594	1	0.000718676	0.408828	0.0127922	0.97292	0.0044005	0.964144	-0.00518846	0.170315	-0.0220708	1	0.00138555	0.983523	-0.00399753	0.282396	-0.018598	0.774334	0.00769272
COLEC12	3.39326e-42	0.144566	7.36163e-25	-0.110878	7.12966e-34	-0.129246	1.16691e-74	-0.192754	8.01321e-33	-0.128523	0.00170458	-0.0399711	1.7512e-52	-0.162228	8.93253e-08	0.0619266	9.51359e-21	-0.102559	1.63063e-59	0.172564
RAB3GAP1	0.525764	0.0106006	0.460491	-0.0124699	0.444911	0.0121083	1	-0.00110234	0.0994884	0.0249927	0.0991664	-0.0249651	0.052315	-0.0277696	0.927708	0.00544881	0.176154	-0.0217158	0.120378	0.02208
PRR5	0.00876508	0.0318977	2.57686e-28	0.118434	5.66331e-05	-0.0456895	0.98122	0.00419558	0.540292	-0.0135876	0.000754365	-0.0422958	5.36992e-07	0.0583245	0.681971	-0.0104569	0.411791	-0.0155377	0.0892817	-0.0236193
MBNL3	3.68024e-12	-0.0762234	0.123588	-0.0213704	0.000334822	0.0411939	0.983286	0.00413045	0.180807	-0.0217468	0.244167	0.0199014	0.00028106	-0.0446503	0.568118	-0.0125846	0.000306768	0.0447298	0.690625	-0.00919709
LMO1	0	-0.44069	0.000395843	0.0419212	1.75599e-25	0.111758	3.50869e-38	0.13826	9.03099e-33	0.128415	1.71043e-10	0.0725134	0.0195527	-0.0317217	1.06128e-18	0.097161	0.0561352	-0.0276342	1.06879e-09	-0.0686516
METAP2	1	0.00134973	0.115193	0.0217462	4.64539e-43	0.145949	0.8734	-0.00668293	0.752594	-0.00970675	0.0775223	0.0261867	0.782556	-0.00829691	0.845164	0.00726259	0.000608053	0.042921	0.000609253	-0.0413699
RPP25L	0.158128	-0.0193135	0.000313009	0.0425475	1.28703e-08	0.0627911	0.00249169	0.037994	1	-0.00216846	1	0.0018395	0.106618	0.0244071	0.131326	-0.023335	0.0310721	0.0301586	0.500067	-0.012558
RFXANK	0.420336	-0.0126356	1	-0.00134116	0.750361	-0.0069144	1	0.00240139	0.132751	0.0234664	1	-2.66524e-05	0.985629	0.00377185	0.170259	-0.0218531	0.968255	-0.00390423	1	0.00125364
SLC9A3	1		1		1		1		1		1		1		1		1		1
FAM110C	0.966659	0.00294486	0.603024	-0.00973911	0.926196	0.00374673	0.755315	-0.0090839	0.836339	-0.00806657	0.621345	0.0121472	0.683769	0.0102464	1	-0.00342384	0.706839	-0.00964106	1	0.00202261
ACAA1A	0.00378979	-0.0346914	0.4543	-0.0125875	4.29452e-08	-0.0606282	0.0935464	0.0244512	0.561712	0.0131756	0.361483	-0.0171288	0.76205	-0.00873012	1	-0.00318098	1	0.00102378	0.967814	-0.00396212
HOXC9	1		1		1		1		1		1		1		1		1		1
MEOX2	0.00187269	0.0368854	1	0.000686598	1	0.00188162	0.23621	-0.0192833	0.150268	-0.0227981	0.513046	-0.0141861	0.158469	-0.022268	0.525814	0.0133934	1	-0.00166937	0.808417	0.00712567
TM6SF2	0.164387	-0.0190896	1	0.00153748	1	0.00213915	1	0.00174566	1	0.00319695	0.228211	-0.0203387	0.801496	0.00793138	0.590144	0.0121753	1	-0.0022851	0.904584	-0.0054071
MGAT5	0.323415	-0.0146945	0.531244	0.0110849	7.63487e-07	-0.0551365	0.774581	0.00871881	0.180032	0.0217757	0.994662	0.00399738	0.937973	-0.00498129	0.250952	-0.0194827	1	-0.00157594	1	0.00262839
PRICKLE1	4.02757e-53	-0.162228	1.22653e-15	-0.0873946	5.67596e-19	-0.0959069	1	-0.00116772	0.317924	-0.0180525	0.0178095	-0.0322903	0.0875088	0.0253878	8.0545e-44	-0.148645	4.07384e-48	-0.155889	4.06336e-11	0.0737963
SURF6	0.0345436	-0.0266867	0.341565	0.0149298	2.69665e-14	0.0826518	0.98532	0.00407473	1	0.00072155	0.05139	0.028067	0.998926	-0.00341578	0.33676	0.0173826	0.0960321	0.0250929	0.00467026	-0.035236
PPHLN1	0.934895	-0.0035221	0.0101659	0.0320223	4.63064e-14	0.0819281	0.489638	-0.0138161	0.0263845	0.030812	0.409173	0.0161168	0.25786	-0.0191718	0.0434873	0.0286192	0.453505	0.0146377	5.64873e-06	-0.0527551
CCDC38	1	0.000433953	0.866488	-0.00490293	0.10699	0.0209938	1	0.00348427	0.758107	0.00956164	0.961271	-0.0049285	0.945082	0.00478633	0.939402	-0.00511081	0.135784	-0.023253	0.538379	-0.0118674
SOSTDC1	0.928256	-0.00364052	0.389307	0.0138849	0.440749	0.0121868	1	0.000803977	0.94649	0.00574376	0.482774	-0.0147575	0.436245	0.0150753	0.185396	-0.0213542	0.270095	0.0189056	1.64907e-06	0.055349
CD200R3	0.883114	-0.00442128	0.532435	0.0110582	0.820035	0.00570318	1	-0.00217228	1	-0.00282767	0.671443	-0.0111846	0.513064	0.013508	0.379692	-0.0163822	0.427901	0.0151852	0.59068	-0.0109406
GATAD2A	0.951294	0.00323	0.282459	-0.0162968	1.13188e-07	0.0588446	0.502816	-0.0135664	0.652514	-0.0115514	1	-0.00138493	1	-0.00176812	0.835722	0.00745839	0.359256	0.0167124	2.40547e-06	-0.0545675
HIST1H1C	0.608837	0.00910641	3.45031e-06	0.0530862	0.280043	0.0155084	0.143188	-0.0222306	1	0.00393441	0.888946	-0.00674766	0.212392	0.0204485	1	-0.000807027	0.827407	-0.00717219	0.366018	-0.0151411
SAPCD1	7.75795e-20	-0.0984547	0.00093158	0.0395586	5.7143e-08	-0.0601092	0.040723	0.0281789	0.0339744	0.0297823	0.920746	0.00596407	0.785138	0.0082462	1.19731e-06	0.0569827	0.0473719	0.0283659	0.00146171	-0.0388331
FAM69B	2.22034e-14	-0.0832851	0.115057	0.0217525	0.0197065	0.0283801	0.0817044	0.0250835	0.192424	0.0213872	0.908251	0.00627197	0.0255969	-0.0307131	1	-0.00125696	0.00255654	0.0388073	0.0424478	-0.0270449
ANKMY2	1	-0.0010256	0.149085	0.0203417	0.0155343	0.0292741	0.148183	-0.022046	0.738202	0.0100117	0.112528	-0.0243557	0.174932	0.0216853	0.420291	-0.0155035	0.781053	-0.00810375	0.0935099	0.0233911
RORB	3.16961e-09	0.0656771	2.27441e-10	-0.0704463	0.38454	-0.0132722	0.139121	-0.0223988	0.0522192	0.0279861	1	0.000246201	0.321128	0.0176137	1	0.00332339	0.0390681	-0.0292091	1	-0.00278757
SLC26A8	0.259143	0.01623	0.450115	0.0126708	1	0.00211839	0.251149	-0.0189111	0.533163	-0.013726	0.524149	-0.0139859	1	-0.00154835	1	-0.000262159	0.903877	0.00549206	0.334584	0.0158324
GXYLT1	1.70277e-16	-0.089477	0.256916	-0.0169624	0.104103	-0.0211349	0.101547	-0.0240163	0.9602	0.00531412	1	0.00189333	0.00394657	-0.03715	0.943746	-0.00500016	0.846313	-0.00674632	0.891618	0.00563816
ARHGAP36	0.000577231	-0.0403078	8.01128e-06	-0.0512863	0.0137206	0.0297356	0.421138	0.015139	0.0626488	-0.0271801	0.77433	0.00919088	0.0897982	-0.0252575	0.908505	0.00590319	0.204114	0.0207892	3.7325e-06	0.053635
NDUFA13	0.00722587	-0.0325645	8.95711e-05	0.0457343	0.116904	0.0205455	0.0010328	0.0405537	1	0.00208955	0.913755	-0.00615658	0.992885	-0.00357993	0.360805	-0.0168135	0.425444	0.0152385	0.000231632	0.0439612
RIF1	0.0855966	0.022558	2.9681e-14	-0.0832777	0.228326	0.0167971	4.8131e-05	-0.0484224	0.00918749	0.0346564	0.078754	-0.0261121	0.90135	-0.00579853	0.970107	-0.00432953	0.82493	0.00720875	1.01527e-06	-0.056328
SH3BP4	1.95393e-64	0.1786	1	0.00197727	5.0203e-45	-0.14926	5.08083e-05	-0.0482909	0.526735	0.0138531	0.00092143	-0.0417404	2.26218e-11	-0.0751708	0.0598786	0.0272628	0.0046085	-0.0369722	1.02509e-11	-0.0758558
NEPRO	0.472751	0.0115916	0.190293	-0.0188911	2.31902e-15	0.0858548	0.247769	-0.0190005	0.0457306	-0.0285571	0.00420066	0.037262	0.998521	-0.00342443	0.354473	-0.0169603	0.258545	0.0192036	1	0.0015663
HIST1H1T	0.0240916	-0.0281291	0.164883	-0.0197551	0.755028	0.00682238	1	-0.00105058	1	-0.00318749	0.930037	0.00572294	0.466385	0.0144901	0.702377	0.0100317	0.949789	-0.00441339	1	0.00269778
ZNRD1AS	0.00954667	-0.0315905	0.000406992	0.0418473	0.0481925	0.0247371	0.619312	0.0115319	0.222399	0.0204994	1	-0.00233983	0.972087	-0.00415431	0.0563263	-0.0275181	0.885578	-0.00588548	0.4273	0.0139079
LEAP2	0.616766	0.00897143	0.902266	-0.00423793	0.0766557	-0.0226199	0.190015	0.0206238	0.804479	-0.00874888	0.591875	0.0127007	0.652819	-0.0108411	0.632752	-0.0114004	0.98388	-0.00354944	0.949021	-0.0044256
PDZRN4	0.0369148	0.0264125	0.00695708	0.033324	3.81074e-33	-0.127831	5.01627e-18	-0.0947712	1.82245e-10	-0.0720993	1	0.00133558	6.65628e-17	-0.0920502	2.43328e-62	0.17688	0.0311626	-0.0301479	0.00139916	-0.0389633
SKA1	0.729028	-0.00703118	0.00682428	0.0333877	2.69972e-26	0.113574	0.591471	-0.0120143	1	-0.000987273	0.450335	0.0153411	0.730058	-0.00936293	1	0.00267388	0.625536	0.011255	0.924005	0.00496083
KCTD1	0.00010778	0.0447096	0.00105049	-0.0392146	0.947768	0.00332529	0.110929	-0.0235758	0.0225433	-0.0314372	0.548624	0.0135278	8.52991e-05	0.047576	0.653883	-0.0109741	0.807221	-0.00759009	7.57677e-21	0.102136
AGR3	1		1		1		1		1		1		1		1		1		1
UBE2R2	1	-0.00163546	0.00359336	0.0354938	0.000112995	-0.0439937	1	-0.00213135	0.960269	0.00530075	0.961432	0.00491747	1	0.00138463	0.466268	-0.0145563	0.728665	0.00920197	0.00529049	0.0348263
3632451O06RIK	1.52048e-60	-0.17315	0.380473	0.014077	0.291583	0.0152332	2.66161e-94	0.216156	1.29383e-37	0.137558	6.5646e-07	0.0583094	2.91513e-50	-0.158768	3.0325e-73	0.191451	4.39316e-14	0.0842994	4.01402e-09	-0.0664502
GMIP	0.00028703	-0.0421929	0.650945	-0.008855	0.333395	-0.014312	0.934696	-0.00530188	0.571306	-0.0130075	0.821953	0.00819971	0.0708484	0.0263947	0.818479	-0.0077841	0.0612418	-0.0272483	0.290084	0.0168346
RBM43	0.00551823	-0.0334701	0.0906413	-0.0229835	0.264318	0.0158827	0.563202	-0.0124731	0.304256	0.0183837	0.247843	-0.0197981	0.38267	0.016205	0.224914	-0.020168	1	0.00179157	0.00025098	0.0437501
TRPM8	1	0.00100982	0.397175	0.0137255	0.686992	0.00799149	0.918113	0.00573054	0.976123	0.00489516	1	0.00252417	1	0.000485435	1	0.00148531	0.885818	-0.00587494	0.456387	0.0133672
IGFBP7	0.257684	-0.0162656	0.00142043	-0.0383394	0.736017	0.00717564	0.150017	0.0219789	1	-0.00172196	0.604396	-0.0124595	0.862821	-0.00670971	0.70171	-0.0100445	0.971696	0.00381987	0.279102	0.017107
PNPLA8	1.33071e-05	0.0496258	0.420281	-0.0132626	0.0346434	-0.026137	0.542104	0.0128492	0.636106	0.0118168	0.207508	-0.0209179	0.329278	0.0174165	0.827481	-0.0076122	0.000733302	-0.0424082	0.281925	0.0170355
FSTL4	0.391467	-0.0132304	0.570418	0.010344	0.00608676	-0.032584	0.682766	0.0103982	0.774902	0.0092809	0.931374	0.00568224	1	-0.00142726	0.945418	0.00496726	0.863997	-0.0063651	0.920066	0.00503479
EDC4	0.541781	-0.010297	0.21268	0.018203	0.547704	0.0102942	0.116882	0.023306	0.399582	0.0163404	0.981557	-0.00433795	0.938228	0.0049708	1	-0.00219144	0.565001	-0.0124414	0.454738	0.0134011
LRRK2	0.273742	0.0158686	0.298441	0.0159206	0.38951	-0.0131805	0.800516	0.00823771	0.861311	0.00759127	1	0.00317734	1	-0.00103064	1	-0.000500732	0.950844	-0.00438461	0.985262	-0.00351807
9530068E07RIK	0.00117143	0.038285	0.940781	0.0035178	1	0.00055087	3.50569e-05	0.0491397	0.997448	0.00428076	0.0202535	0.0317968	0.530702	-0.0131614	1	-0.000478005	0.353813	-0.0168294	0.45797	-0.0133419
MACROD1	0.363541	-0.01381	1	0.00229628	0.0863539	0.0220506	0.763964	0.00890321	1	0.00343837	0.590042	-0.0127375	1	0.00292602	0.472287	0.0144278	0.169811	0.0219418	0.518356	-0.0122296
SNAPC4	0.745469	0.00673808	0.373721	-0.0142236	0.00155301	0.0368926	0.886685	-0.00642269	0.616189	0.0121808	0.72632	0.0101631	0.681417	-0.010289	0.99002	-0.00384251	0.813919	-0.00743386	0.00436615	-0.0354624
NAA30	1.13393e-07	-0.0593223	2.88783e-12	0.0769872	0.339735	0.0141743	9.85686e-16	0.0884362	1.24394e-09	0.0690718	0.00290538	0.038399	0.000347803	-0.0440959	0.357844	0.0168663	0.390379	0.0159926	0.0613111	-0.0254104
NOA1	0.0555008	0.0246343	0.000242386	0.0432192	2.28557e-16	0.088763	0.57295	0.0123194	0.538101	-0.013636	0.00065975	0.0426697	1	-0.00252018	0.237666	-0.0198217	0.383988	0.0161382	3.83292e-07	-0.0582267
AP5M1	6.04276e-13	-0.0787886	0.0992863	0.0225287	0.518334	0.0108225	0.0126286	0.0326731	0.118902	0.0240674	0.00105904	0.0413541	0.0392393	-0.0290037	0.457946	0.0147189	0.133488	0.0233456	0.791886	-0.00738951
GRAMD1C	1	0.00218017	0.640115	0.00905505	0.119141	-0.0204426	0.647899	0.0110242	0.44728	0.0153492	0.982962	-0.00426444	0.34818	0.0169549	1	-0.000157511	0.019628	-0.0319561	0.379479	0.014869
LRRN3	2.61885e-12	0.0767131	0.000395362	-0.0419256	0.200364	-0.0175841	0.0676421	-0.0259767	0.0310266	0.0301588	0.000878999	-0.0418667	0.0119811	-0.0335005	1	-0.000985525	0.0981405	-0.0249777	0.0055139	-0.0346869
SLC2A13	0.998981	0.00234534	0.754715	-0.00694769	0.209327	0.0173201	0.881375	0.00652061	0.446193	-0.0153791	0.807751	0.00849337	0.334378	-0.0172945	0.737788	-0.00934906	0.604827	0.0116587	0.950736	0.00439093
BC031181	0.0564851	0.024554	1.03496e-10	0.0716777	0.0718946	0.0229239	0.00179853	0.0389615	0.380869	0.0167163	6.74405e-05	0.048429	0.161194	-0.0221695	0.036355	0.029388	0.220481	0.020319	0.722077	0.00863171
ZDHHC23	0.125918	-0.0205824	1	0.00228559	0.67584	-0.00817048	1	0.00183591	1	0.00202129	1	0.00204422	0.733532	-0.00929267	1	-0.00173394	0.249015	0.0194738	0.844166	-0.006502
LZTS1	0.689598	-0.00768464	0.00250128	0.0366345	0.184426	0.0180647	0.000120813	0.0462302	0.0840484	0.0258181	3.75151e-08	0.0636469	2.96146e-06	-0.0549705	0.290845	0.0184524	0.0109845	-0.0340799	2.54523e-06	0.0544453
SKP1A	0.729039	0.00702987	1.69924e-06	-0.0545545	7.44672e-10	0.0676421	0.936824	0.00524524	0.7214	0.0103111	0.0928668	0.0252951	0.547968	-0.0128259	1	0.00333409	0.141904	0.0230053	0.642985	-0.0100333
ZNRD1	0.00835871	0.0320622	1.76532e-15	0.086938	6.71205e-08	0.0598146	0.0673969	0.0259964	0.0112876	0.0339387	0.152132	0.0227264	0.975315	0.00406314	0.363812	-0.0167423	0.000193862	0.0459044	1	-0.00222398
SRP72	0.268133	-0.0160045	0.467927	-0.0123335	0.000275508	0.0417111	0.892236	-0.00630935	0.523979	0.0139072	0.16139	-0.0223809	0.00625383	0.035663	0.325178	-0.0176334	1	0.00273375	0.917059	-0.0051387
QSOX2	0.389804	0.0132702	1	-0.00228848	0.722224	-0.00741358	0.208358	-0.0200606	0.787771	-0.00905098	0.118686	0.0240636	0.16586	-0.0220065	1	0.0033151	0.504225	-0.0136239	0.986725	0.0034789
SLC18A1	0.730384	-0.00700975	1	0.001722	0.000547331	-0.039867	0.358626	-0.016423	0.529895	-0.013789	0.468796	-0.0150246	0.836954	0.00719806	0.269693	-0.0189897	0.175138	-0.0217575	0.464977	0.0132109
KIDINS220	0.0222058	0.0284544	0.913353	0.0040407	1.41054e-10	-0.0703075	0.46088	0.0143392	0.942976	-0.0058212	0.857857	-0.00742436	1	-0.000943416	0.376853	0.0164466	0.00826076	-0.0350694	0.040776	0.0272158
IGSF10	0.551494	0.010118	0.843996	-0.0053188	0.370179	-0.0135565	1	0.000486887	0.555416	0.0132993	0.747185	-0.00974932	0.437154	0.0150548	0.472209	0.0144343	1	0.00196744	0.0290329	0.028627
TMEM260	0.0612714	-0.0241679	7.94912e-05	-0.0460259	0.00203782	-0.0360755	0.232238	0.0193994	0.0819197	0.0259344	0.42147	-0.0158838	1	8.41476e-05	0.155602	-0.0223623	0.0102942	-0.0343134	0.0220937	0.0297248
UBAC1	5.14938e-05	0.0465036	0.7322	0.00737377	0.000419794	0.0405898	0.780911	-0.0085986	0.568446	-0.013061	0.880497	-0.00695987	0.821773	0.00750606	0.965856	-0.00444784	0.937533	0.00470445	0.373793	0.0149816
P2RY12	0.654936	0.00830615	0.758817	-0.00687701	0.989038	0.00246707	0.123887	-0.0229943	0.426141	-0.0157964	0.947365	-0.00527096	0.0686857	-0.0265457	0.583507	0.0122866	0.980139	0.00363362	0.519442	0.0122046
CSGALNACT1	0.041127	-0.025943	0.643436	-0.00899119	0.758845	-0.00675451	0.185547	0.0207654	0.995871	-0.00434599	1	-0.00193065	0.536556	-0.0130414	0.111476	-0.024219	0.0259723	-0.0308547	0.156229	0.0206661
GPR101	0.541452	-0.0103028	0.841069	-0.00536674	1	0.000403609	1	-0.000417113	1	-4.90381e-05	1	0.00154997	0.960323	-0.00443049	0.988447	0.003881	0.544982	0.0128174	0.866271	-0.0061014
P2RY13	0.759074	-0.00649733	0.379044	0.0141101	0.523265	0.0107261	0.854442	0.00711989	0.93526	0.00599359	0.93228	0.00566175	0.809815	-0.00775687	1	0.000719186	1	0.00211451	0.858146	0.00624958
RMDN2	0.456936	0.0118966	0.100857	0.0224515	0.777051	0.00644276	0.587113	0.012095	0.927548	-0.0062065	0.321432	-0.0180168	0.905589	0.00570681	1	0.00286275	0.387905	-0.0160527	0.419618	0.0140661
SERBP1	0.0111747	0.0310274	4.10999e-10	-0.0695014	6.76199e-130	0.252086	2.074e-05	-0.0503235	0.00128586	-0.040656	0.8379	0.00786932	0.538702	-0.0130054	0.897571	-0.00615669	0.000474969	0.0435891	1.83331e-17	-0.0932698
TMEM258	0.044491	0.0256043	9.18584e-05	0.0456691	0.00437911	0.033666	0.337428	0.0168672	0.711753	0.0104984	0.000170792	0.0461821	0.608838	-0.011684	0.0205992	0.0315947	0.102907	0.0247262	0.403528	0.0143829
ABT1	0.7502	-0.00665207	0.146212	0.0204531	0.0391329	0.0256254	0.842771	-0.00738006	1	-0.00023884	4.92422e-06	0.0542628	1	0.00193136	1	-0.00192326	0.305675	0.0179952	0.00416973	-0.0356091
C530008M17RIK	0.366929	0.0137392	0.00049708	-0.0412992	0.591254	0.00956258	0.138387	-0.0224317	0.0502693	0.0281505	0.294552	-0.018616	0.19594	-0.0209544	0.862777	-0.0069025	1	-0.00137318	0.00820999	-0.0333549
P2RY14	0.0566286	0.0245414	0.969644	-0.00292116	0.192831	-0.0178139	0.37645	-0.0160502	1	0.00256678	0.764656	0.00939711	0.0141846	-0.0328912	0.027016	0.0305686	0.21388	0.0205006	0.00467601	0.0352316
GADD45A	4.9711e-07	0.056482	8.92905e-46	-0.150804	4.67582e-11	0.0720194	0.0143207	0.0322218	1.44705e-25	-0.113424	7.54859e-15	0.0865753	0.897929	-0.00588517	0.739611	-0.00930834	9.53139e-10	-0.0697986	3.98236e-223	0.327222
SEC24A	0.572759	-0.00974501	1	-0.00205674	0.228387	0.0167942	0.750354	-0.00918633	0.997819	0.00425734	0.928833	-0.0057634	0.915341	-0.00548198	0.798247	-0.00817533	0.199537	0.0209322	0.899154	0.00551054
GLB1L2	1	-0.00124129	0.082369	0.0234661	0.718443	0.00747801	1	-0.00312236	0.247402	0.0197892	0.723721	-0.0102051	0.411355	-0.0155847	1	-0.0030357	0.876588	0.00611089	1	-0.00126306
PPP1R11	1.00847e-12	-0.0780685	4.64613e-09	0.0655244	0.878005	0.00467268	0.171888	0.0212032	0.0145019	0.0330398	0.0638574	0.0270826	0.029264	0.0301965	0.711726	-0.00983809	0.462046	0.0144657	1	0.000759365
GNG12	1.91348e-26	0.114115	5.92175e-31	-0.123888	6.32968e-05	0.0454134	3.67376e-48	0.155227	0.000270786	-0.0448534	3.03869e-05	-0.0502752	0.998274	0.0034374	0.627006	-0.0115051	0.639408	0.0109821	2.43799e-49	0.157262
CEP135	0.569195	-0.00981353	0.998445	0.00236435	0.0967607	-0.0214999	0.985345	0.00407344	1	0.00348927	0.655479	-0.0114999	0.845196	-0.00703513	0.808505	-0.00797477	0.262162	-0.0191096	0.0143182	0.031353
9530077C05RIK	0.867427	-0.00469345	7.52942e-05	-0.0461573	0.732191	0.00724221	0.497625	-0.0136581	0.0565114	0.0276513	0.499656	0.0144396	0.152805	-0.0224742	1	0.00246711	0.840512	0.00688041	1	0.00109235
ARSI	6.02628e-12	-0.0754993	2.42495e-09	0.0666134	0.256033	-0.0160846	4.07246e-08	0.0627071	6.90126e-07	0.0579811	1.10968e-13	0.0830285	1.54075e-33	-0.12985	5.48767e-09	0.0667729	0.00316286	0.0381622	1	-0.00195296
PCDH8	1.79533e-72	0.18934	0.405227	0.0135666	2.39434e-123	-0.24582	3.28488e-11	0.0743096	7.95774e-79	0.198278	5.33684e-23	0.107913	8.89938e-09	-0.0657223	1.4357e-13	0.0825337	0.013924	-0.0332133	1.18841e-81	0.201547
GPI1	0.0291247	0.0273895	0.562794	-0.0104794	2.39836e-17	-0.0915159	0.0163466	0.0317164	8.24522e-05	0.0477849	2.16466e-05	-0.0510591	0.907174	0.00566556	0.490102	0.0140834	0.218087	0.0203885	0.155756	-0.0206839
TBCC	0.311774	-0.0149625	0.0308558	0.0278267	0.0366968	0.0258935	0.839618	-0.00744956	0.757389	0.00959511	0.65656	0.0114714	0.259397	0.0191272	0.172616	-0.0217806	0.988646	-0.00340973	0.100233	0.0230497
SIAH2	6.01158e-05	0.046132	0.000137343	-0.0446706	0.000485984	0.0401918	2.81293e-11	0.0745382	1.16179e-07	0.0613233	0.363108	0.0170876	0.00295893	-0.0380396	0.224747	0.0201749	0.433907	0.0150515	1.17481e-19	0.0991006
EXOC1	0.648431	-0.00841822	0.646916	0.00892436	0.000319792	0.0413171	1	-0.00340871	1	-0.00196016	0.892479	0.00666033	0.936158	0.00502266	0.334722	-0.0174232	0.666667	0.0104458	0.726344	-0.00854892
NPY1R	0.237316	-0.016807	0.817296	-0.00583062	0.424508	-0.0124904	0.858939	0.00703629	0.831476	-0.00816473	1	0.00285805	0.937086	-0.00500691	0.970578	-0.00431804	0.0525798	0.0279208	0.587344	-0.011001
CALM2	0.867275	-0.00469588	0.0266124	-0.0284209	1	-0.001779	1.75311e-06	0.0555694	2.66666e-06	0.0552938	1	-0.00149258	0.589291	0.0120722	0.963156	0.00451292	0.04417	-0.0286766	1.14102e-11	0.0756922
THAP11	0.175487	-0.0187099	0.019711	-0.0295952	0.0074745	0.031884	0.411962	-0.015322	0.961364	-0.00525371	0.13858	0.0232378	0.705553	0.00983255	1	0.00103692	0.0599948	0.0273389	1.25288e-05	-0.0510098
LUM	0.554803	0.0100675	0.69549	0.00804759	0.00631526	-0.0324597	0.975887	0.00432963	0.903234	0.00676292	1	0.00137117	0.637947	-0.0111131	0.745072	-0.00921425	1	-0.00311634	0.737699	0.00834894
HIF1AN	0.0157939	-0.0297707	0.637289	0.00910121	0.825617	0.0056056	1	0.00333289	0.9069	-0.00667399	0.165198	-0.0222484	0.0704212	0.0264211	0.354153	-0.016966	1	-0.00156805	0.14278	0.0211687
ARHGAP26	0.09299	0.0221535	1	-0.000443776	1	-0.00147277	0.0160399	0.031786	0.533694	0.0137159	0.17212	-0.0220161	0.0978923	0.0248212	0.0614118	-0.0271436	0.210241	-0.0206081	0.585685	-0.0110304
WTIP	0.0357629	-0.0265436	6.40968e-06	-0.0517694	2.3839e-06	-0.0528026	0.414814	0.015271	0.682437	-0.0110291	1.67884e-07	0.0609248	0.0244623	-0.0308967	0.998339	0.003591	0.00174047	0.0399487	0.000318633	0.0431243
ELF1	1.02449e-09	0.067558	0.957377	0.00316451	0.00178706	-0.0364714	1.13184e-09	0.0687919	0.609785	0.0123021	0.00104761	-0.0413828	0.543782	0.0129165	1	0.000939411	0.719257	0.0094013	2.84163e-08	0.0630582
MEGF11	3.05114e-09	0.065741	0.000814839	-0.0399381	0.0893759	0.021884	1.43985e-33	0.129653	3.57076e-07	-0.0592559	1.25862e-16	-0.0916473	0.00363004	0.037412	0.00128668	-0.0407099	0.331579	0.0173381	0.231447	0.0183264
MARCH1	1.84419e-30	0.12263	2.8067e-09	-0.0663704	3.7639e-06	0.0518343	0.0148072	-0.0320949	1.06044e-11	0.0763831	0.0409592	0.029023	0.137712	-0.0230596	0.000698277	0.042454	2.44775e-19	0.0990026	7.63536e-306	0.379141
TBC1D24	0.881855	-0.00444731	0.367378	0.0143577	0.555398	-0.0101675	0.881626	0.00650892	1	0.00170352	0.0780582	0.0261568	1	0.000850824	0.872291	0.00669631	0.166316	0.0220642	0.130728	-0.0216424
BTG1	6.00171e-09	0.064592	0.0428185	-0.0264487	3.55006e-125	-0.247592	0.000547131	0.0423162	0.0902215	-0.0254665	1	-0.000544996	0.643039	-0.0110219	0.864841	0.00685417	0.142114	-0.0229917	0.596709	0.0108369
PRSS56	0.866504	0.00471235	0.374254	-0.0142114	0.747518	0.00696946	0.9347	0.0053008	0.946628	-0.00573468	0.186678	0.0215594	0.142216	0.0228775	0.985474	-0.00393895	0.998861	-0.00315403	1	0.00259752
RNF39	1	-0.00102462	1	-0.000879897	0.0419654	-0.0253343	1	-0.00362855	1	-0.00259277	1	0.000630014	0.689805	-0.0101361	0.711546	0.00984846	0.948627	0.00443925	0.673727	-0.00951976
EEA1	2.00355e-41	0.143234	0.00821633	-0.0327595	0.372109	-0.0135148	1	-0.00281282	0.0259827	-0.0308786	0.939779	-0.00545675	0.562886	0.0125697	1	-0.00242953	0.00332366	-0.0379965	1.27265e-12	0.078848
FAM13B	0.402315	0.013006	0.433857	-0.0129859	0.0796961	-0.0224379	0.938796	0.00520394	1	0.00380946	0.994868	-0.00398455	0.98961	-0.00365379	0.333337	-0.0174602	0.0717167	-0.0265135	0.0195385	0.0301953
TMEM255A	2.42838e-05	0.0482649	2.03144e-61	0.174572	3.02742e-06	0.0522962	2.01727e-06	0.0552791	0.351722	0.0173245	0.359494	-0.0171698	1.69995e-11	0.0755903	0.00772514	-0.035101	0.804566	-0.00764914	0.209446	0.0189337
RNF13	0.0252576	0.0279434	0.170419	0.0195664	0.0219075	-0.0279702	0.226972	0.0195506	0.518172	-0.0140126	0.36373	-0.017064	0.733532	0.00929165	0.901513	-0.00605746	0.376465	-0.0163176	1	0.000153177
PHPT1	1	0.00104119	7.70917e-07	0.0561438	0.232373	0.0166869	0.00526552	0.0356302	0.931562	-0.00607803	1	-0.000115014	0.936461	-0.00501543	0.985479	-0.0039379	0.543743	0.012852	1	0.0019564
CDH8	2.82979e-10	-0.0696352	1.71839e-08	0.0632684	1.44207e-05	0.0488796	7.24517e-07	0.0573129	1.74831e-05	0.0513119	1.7396e-09	0.0688443	7.35851e-19	-0.0973029	3.14128e-11	0.0749144	0.440771	0.0148946	0.197012	-0.0193024
COMMD2	0.0364187	0.0264693	5.10761e-05	0.04709	2.45254e-08	0.0616405	0.0122989	0.0327626	0.885887	0.00710127	0.1926	0.0213752	0.859543	-0.00677308	0.285272	-0.0185915	0.000853549	0.0419857	0.0351539	-0.0278333
GREB1	1.00754e-15	0.087266	3.36496e-15	0.0861187	0.0175862	0.0288106	1.39112e-07	-0.0604712	1.86638e-08	0.0645806	0.314302	-0.0181808	1	0.00329968	0.265211	-0.019102	1	-0.000694842	0.346769	-0.015558
CARD11	1		1		1		1		1		1		1		1		1		1
PPFIBP2	0.29711	-0.0153046	0.886401	0.00454671	0.000140886	-0.0434425	0.69977	-0.0100802	1	0.00353607	1	-0.00282959	0.390402	0.0160287	0.996468	0.00364657	0.697683	-0.00983616	0.826741	0.00681175
SBF1	0.321267	0.0147453	0.891667	0.00444318	0.00732023	0.0319566	0.0795062	0.0252237	0.436109	0.0155881	0.934721	0.0055862	0.410296	-0.0156085	0.743232	0.00924363	1	-0.00269052	0.233945	-0.0182605
CDC42EP3	1.90781e-05	-0.04882	0.0859943	0.0232455	0.323745	-0.0145157	0.0579161	0.0266668	0.677979	0.0111016	0.569995	-0.0131324	0.00012174	0.0467386	0.313579	0.0179146	0.0332303	-0.0298853	1	-0.000431687
SLC38A7	0.469011	-0.0116705	0.348599	-0.0147734	0.891401	-0.00442564	1	-0.00127567	0.789061	-0.00902422	1	0.00229937	0.244637	-0.019531	0.704828	-0.00997995	0.899318	0.00558217	0.395995	-0.0145257
RNF113A1	0.0240936	-0.0281278	5.71927e-13	-0.0792677	0.0019497	0.0362097	0.439565	-0.0147559	0.466138	-0.0149917	0.903895	-0.00636974	4.24851e-07	-0.0587673	0.000914366	-0.0417086	7.67477e-07	0.057999	4.14658e-14	-0.0835384
ADAMTS2	0.582192	-0.00958124	1	0.00149715	0.107213	0.0209808	0.0749308	0.0255018	1	0.00257807	0.660662	-0.0114059	0.720716	-0.0095438	0.118251	-0.0239088	0.239596	0.0197409	0.961338	0.00414544
CNOT1	0.129378	-0.0204456	0.0346753	-0.0273399	0.742902	0.00704775	1	-0.00105153	0.0496	0.0282135	0.608699	-0.0123833	0.350393	-0.016909	0.645338	-0.0111464	0.647793	0.0108301	0.429143	-0.0138746
AKAP14	0.618741	0.00893582	0.92273	-0.00386029	1.28544e-25	-0.112062	1	0.00120721	0.788007	0.00904465	0.691088	0.0107771	0.00748237	-0.0350896	0.0006406	-0.0426925	0.615764	-0.0114375	0.961407	0.00414222
ERMARD	0.036927	-0.0264097	0.456224	0.0125486	1	0.00120328	0.411962	0.0153226	0.7561	-0.0096164	0.066772	0.0268863	1	-0.0029283	1	-0.00185241	0.904117	-0.00546836	0.509993	0.0123808
SH3TC1	0.65749	-0.00826013	0.395565	-0.0137591	0.14585	-0.019369	0.730361	0.00952411	0.81532	-0.00854692	1	0.000821051	0.782394	-0.0083	0.902473	-0.00603761	0.612197	-0.0115125	1	0.00120273
IQCE	0.766582	-0.00636581	1	-0.00110336	3.18937e-08	-0.061168	0.932042	0.00538952	0.607882	-0.0123337	1	-0.0036849	1	4.17345e-05	0.0765105	-0.026113	0.716619	-0.00944736	0.66161	-0.00972276
LGI4	7.5396e-06	0.0508769	3.97262e-10	-0.0695555	0.0132212	0.0298696	0.0812895	0.0251074	1.13343e-20	0.101995	0.0165802	-0.0325825	0.422263	-0.0153504	0.998339	-0.00359481	0.352501	-0.0168645	0.156759	0.0206471
PPP6R2	1	-0.00082849	0.0813344	0.0235283	0.885641	-0.00452291	1	-0.00125526	0.901907	-0.00679915	0.722664	0.0102196	0.810807	0.00773815	0.0810854	-0.02582	0.719621	-0.00938853	1	-0.00137827
NDRG4	0.0545811	-0.024709	0.252461	-0.0170779	0.823997	0.00563244	0.732349	0.00949689	0.956338	-0.00544707	0.145157	-0.0229791	0.479165	0.0142219	0.991029	0.00382028	0.385906	-0.0160942	0.276223	0.0171795
TTYH3	0.0748381	-0.0232267	2.50429e-05	0.0487614	0.119039	-0.0204479	0.0549164	0.0268963	0.441107	0.0154791	0.337944	-0.017637	0.906026	-0.00569735	0.0329658	0.0297774	0.00862437	0.034932	0.000646347	0.0412001
GLTSCR1L	1	-0.00195696	0.845315	-0.00528918	0.637677	-0.00878826	1	-0.00185952	0.25722	0.0195208	0.785334	-0.00897236	1	0.00214159	1	-0.00142146	1	-0.000324252	1	0.002806
FXYD1	1	-0.00182563	4.88901e-06	-0.0523491	0.612878	0.00920378	1	-0.00226621	0.0207027	0.0317492	1	-0.00265732	0.899274	-0.0058393	0.750891	0.00909676	0.670482	0.0103731	0.00211537	0.0377313
UPF3B	0.19594	0.0180366	0.00200434	-0.0373241	0.00313768	-0.034733	0.283102	-0.0181039	1	-0.0017248	0.340898	-0.0175522	0.116851	-0.0239403	0.864427	-0.00686545	0.000751075	0.0423383	0.000150379	-0.045089
1700019O17RIK	0.474004	-0.011569	0.889428	0.00448893	0.521324	0.010769	0.861245	0.00699005	0.930135	0.00611662	0.666314	0.0112914	0.205374	-0.0206526	1	-0.0013627	1	0.00105787	0.968685	0.00391672
FXYD7	0.0294226	-0.0273445	2.62086e-05	-0.0486571	1	5.38188e-05	0.535579	0.0129782	0.943121	0.00581694	0.180281	-0.0217574	0.00209339	0.039103	0.625706	0.0115228	0.231167	-0.0199809	0.447668	0.0135281
SPG20	2.60447e-05	-0.0481033	0.311135	0.0156239	1.19785e-05	-0.0493022	0.52897	0.0131011	0.980129	0.00479411	0.0545176	0.027803	0.0896377	-0.0252663	0.238589	-0.0197947	1	-0.00225655	0.000200817	0.0443378
FGF1	1	0.000818836	0.00254809	0.0365738	0.963208	-0.00301407	0.235865	0.019294	0.438501	0.0155345	0.988272	0.00413236	0.56186	0.0125873	0.737788	0.00935128	0.382581	-0.0161713	0.930506	-0.0048218
GRIFIN	1.38445e-20	0.100353	3.44917e-32	-0.126364	0.840374	-0.00535227	3.26975e-186	0.300277	3.21516e-42	-0.145672	9.2674e-06	-0.0529258	0.237218	-0.0197352	0.866921	0.00679211	0.811125	0.00750066	1	0.000992825
FUT7	1		1		1		1		1		1		1		1		1		1
ARHGAP21	1.49323e-06	0.0542711	0.00635889	0.0336249	0.87789	-0.00467469	0.552422	-0.0126672	0.831023	0.00817508	0.889925	0.00672684	0.607447	-0.011715	1	-0.00211005	1	0.00153942	1	-0.00234169
H2-AA	0.0103833	-0.031296	0.75258	0.00698553	0.259354	0.0159978	0.693333	0.0102165	0.794799	0.00891873	0.675491	0.0110859	0.457358	-0.0146729	0.795462	0.0082487	0.945042	-0.00452916	1	0.00211263
CPZ	1.6498e-05	-0.0491451	0.287823	0.0161675	0.00057387	0.0397335	1	-0.00152612	0.929923	-0.00611928	0.41565	-0.0159872	0.446174	0.0148975	0.231379	-0.0199905	0.144508	-0.0228972	0.967893	0.00395512
CCDC113	0.0183053	-0.0292056	0.709583	0.00777291	0.113684	-0.0206834	0.669807	0.0106455	0.82061	0.00841874	0.974072	0.00453198	0.742307	0.00910917	0.634586	0.0113593	0.385656	-0.0160984	1	0.00262953
CHST12	0.000502155	-0.0406878	0.74559	-0.00712544	0.515295	0.0108764	1	-0.00318825	0.457119	-0.0151614	0.232352	0.0202338	0.998111	0.00344812	0.995589	-0.0036899	0.357091	0.016761	0.0248346	-0.0292598
ALX1	5.63405e-24	-0.108532	4.93078e-14	-0.082606	0.00893163	0.0312648	1	0.00144208	1	-0.00243109	1	0.00302143	0.326345	0.0174805	0.978729	0.00415046	0.15574	-0.0224586	0.337577	0.0157686
PLXNB2	0.847919	-0.00501497	1.99252e-05	0.0492833	4.35929e-07	-0.0562536	0.230941	0.0194394	1	-0.00057391	0.261747	-0.0194489	0.330851	0.0173742	0.92211	-0.00559381	0.644004	-0.0109019	0.725927	0.00855954
EEPD1	7.90086e-05	0.0454724	0.00421349	-0.0349812	0.158844	0.0188992	0.907503	-0.00600132	0.972877	-0.00496419	0.0243907	-0.0310937	0.157946	0.0222874	1	-0.00255906	0.930924	-0.00487484	0.926711	-0.00489371
TSSC1	0.11311	-0.0211539	0.0036336	-0.0354577	0.000113649	0.0439791	0.0111141	0.0331275	0.12905	0.0236291	0.325506	0.0179139	0.705481	-0.00983478	0.595362	0.0120816	0.990942	0.0033549	1	-0.00205452
RFXAP	0.113587	-0.0211318	9.60482e-12	0.07525	0.234376	0.0166315	0.0395118	0.0283067	0.449288	-0.0153213	0.0142571	0.0331439	0.0240518	-0.0309605	0.38568	-0.0162386	8.09307e-06	0.0532252	0.0196668	0.0301699
ETL4	3.68199e-10	-0.0692157	0.526026	-0.0111928	8.09816e-41	-0.142065	3.51451e-19	0.097802	0.16813	0.0221693	1	-0.000565705	0.00160823	-0.0398878	7.96308e-06	-0.0531438	7.21528e-16	-0.089553	9.4459e-16	0.088421
MGAT4B	0.171867	0.0188295	0.887249	0.00452635	1	0.000640865	5.16183e-05	0.0482489	1.25868e-07	0.0611762	0.349978	0.0173623	0.000415825	-0.0436155	1	0.00224613	0.00149599	0.0403838	1	-0.000745769
ATP13A2	0.738853	0.00686014	0.176731	0.0193456	0.00537937	-0.0329942	0.756452	0.00906282	0.927192	-0.00621291	0.156923	-0.0225367	0.577772	0.0122769	0.423696	-0.0154063	0.148445	-0.0227408	0.0120042	0.0320088
ALG5	0.000719437	0.0396916	0.879163	-0.00468144	1	0.000640078	0.674063	-0.010563	1	0.00180703	1	-0.000826828	0.0694298	-0.0264928	0.684465	-0.0103946	0.997148	-0.00320089	0.0690794	0.0248578
MAG	0.247205	-0.0165393	1	0.000818021	0.35349	-0.0138892	0.463779	-0.0142849	0.307685	-0.0182992	0.982769	-0.00429064	0.579553	-0.0122444	1	-0.00256186	0.240359	-0.0197176	0.350031	0.0154918
CLCN7	0.354835	-0.0140011	0.360257	-0.0145064	0.84693	0.00522376	0.953031	-0.00485855	0.645212	0.0116659	0.655479	-0.0115014	0.984691	-0.00380053	0.281061	0.018708	0.663051	0.0105241	1	0.000197632
NUDT1	0.227873	0.0170754	0.000827238	0.0398948	0.00161585	0.0367713	0.191017	0.0205923	0.954182	-0.00551472	1	-0.00156582	0.821307	0.00751326	0.138768	-0.023017	0.854413	-0.0065791	0.161724	0.0204642
CCDC148	0.292422	-0.0154164	0.744774	0.00714409	1.63163e-12	-0.0769757	0.720255	-0.00972383	0.357976	-0.0171793	0.638023	-0.0118471	0.0420485	-0.0287026	0.661738	0.0108261	0.218006	-0.0203919	0.967893	0.0039434
TBC1D9B	0.105857	0.0214946	0.45498	0.0125737	0.0272473	-0.0271141	0.0991725	0.0241422	1	-0.000103371	0.586632	-0.0128088	1	-0.000124677	0.7512	-0.0090924	1	0.00196876	0.00555449	0.0346606
MAN1B1	1	-0.00226277	0.354051	0.014643	0.00557655	-0.0328751	0.244205	-0.0190871	0.63436	0.0118432	0.979144	0.00438564	0.66307	-0.0106433	1	0.00231702	1	-0.00179114	0.600626	0.0107642
COLEC11	0.926893	0.00366256	0.760005	0.00685224	0.706495	-0.00767369	0.837561	-0.00748519	1	-0.00147762	0.809052	-0.00846706	1	-0.00321561	0.903331	-0.00601729	0.841732	0.00684152	0.140561	0.0212575
DENND3	0.329701	-0.0145531	0.964495	-0.00303431	0.726192	-0.00734973	0.997464	-0.00375273	0.989195	0.00455302	1	0.000490101	0.406018	0.0157022	0.275224	0.0188602	0.373078	-0.0164021	0.928117	0.00486947
TCAF1	7.87252e-11	-0.0716392	6.19415e-12	0.075889	1.19058e-09	-0.0668673	8.23034e-05	0.0471511	0.905858	0.00669577	0.761292	-0.00947195	0.274699	0.0187542	0.0933256	-0.0251279	0.0546699	-0.0277499	1.09352e-09	0.0686146
CENPT	0.68838	0.00770566	0.672019	0.00847146	0.949729	-0.00328394	0.725427	0.00962933	0.980694	0.0047799	0.642839	-0.0117566	0.950477	0.0046518	0.793778	-0.00829248	0.189638	-0.0212493	0.579016	0.01114
TMTC3	0.281834	-0.0156625	0.177572	-0.0193152	0.00158453	-0.0368294	0.326113	-0.0171206	1	0.00201745	0.87374	-0.00707731	0.987673	0.00371283	0.847065	-0.00721243	0.806066	-0.00761044	0.724595	0.00858094
AAAS	0.00675864	-0.0327904	0.0184651	0.0298471	7.96824e-14	0.0811871	0.942762	0.00513092	0.32744	0.0178448	0.785932	-0.00895541	0.0331553	0.0297167	0.112325	-0.0241754	0.0790711	0.0260279	0.451991	0.0134578
CC2D1A	0.364297	-0.0137952	0.0559357	0.025281	0.0306347	-0.0266414	1	0.000609822	0.829457	0.00821613	0.967574	-0.00475291	0.650606	-0.0108789	1	0.00191198	0.430678	0.0151229	0.0469884	0.0265907
TMEM184A	0.24483	-0.0166068	0.171578	-0.0195272	1	0.00151443	0.89159	-0.0063236	0.926372	0.00623198	1	0.00195517	0.476246	0.0142782	1	-0.00279252	0.294327	-0.0182788	0.917846	0.00511264
NOP14	0.0708452	-0.0234944	0.0574322	-0.0251647	7.49261e-18	0.0929037	0.609585	-0.0117028	0.751879	-0.00971786	0.320798	0.0180308	0.276952	0.0186979	0.0039711	-0.0372826	0.903997	0.00547519	4.08587e-07	-0.0581016
AGO2	0.0960572	-0.0219921	0.000265887	-0.0429776	2.59692e-05	0.0475376	2.80279e-06	-0.0546031	0.976123	-0.00489467	0.00534059	0.0365179	0.000102519	-0.0471455	0.332443	0.0174778	1	-0.00199799	1.82799e-05	-0.0501529
ZCCHC12	0.0129481	0.0305028	3.18229e-07	-0.0578692	1.15767e-05	-0.0493778	1	0.00322165	1.65311e-08	0.0647869	0.420604	-0.0159003	0.00127061	-0.0405662	0.453546	0.0148098	0.14841	0.0227433	2.23923e-31	0.1255
CAB39	0.00365794	0.0348023	0.863369	0.00495889	0.831344	-0.00550719	0.293901	0.0178456	0.976815	-0.00487827	0.607004	0.0124171	1	0.000775343	0.606321	0.0118619	1	-0.002083	0.609796	0.0106051
CYLD	1.38444e-08	0.0631312	0.59898	-0.00983359	0.0203693	-0.0282556	0.306391	0.0175594	0.000875923	0.0417402	0.000108805	-0.0472899	0.792617	0.0081016	0.300255	-0.0182339	0.00283221	-0.0385022	0.170274	0.0201674
MICALL2	0.551092	-0.0101268	0.72987	-0.00741148	1	0.000387955	0.400963	-0.0155485	0.755677	0.00963156	1	-0.00286877	0.599878	-0.0118596	0.926731	0.00548738	0.679751	-0.0101578	0.0227614	0.029608
ZSCAN12	0.447085	0.0120946	0.413622	0.0133901	0.000188858	0.042693	0.262404	-0.0186267	0.0987536	0.0250296	0.483829	-0.0147365	0.306769	0.0179397	0.0282906	-0.0303861	0.619231	0.0113687	0.535544	-0.0119232
CYSRT1	0.148293	-0.0196846	0.770641	-0.00666417	0.667544	-0.00830343	0.88019	-0.00654361	0.874895	-0.00730933	1	-0.0018085	0.566961	0.0124965	1	-0.00218259	0.753756	0.00863096	0.458743	-0.0133262
RBM42	0.00706504	-0.0326406	0.381312	0.014054	0.807023	0.00594544	0.282846	0.018114	1	-0.00272223	0.70457	0.0105369	0.933871	0.00507278	0.965072	0.00446633	0.654035	0.0107058	0.0162529	0.0308747
OXSR1	0.109699	-0.0213087	0.0340341	0.0274174	0.283191	0.0154331	0.587511	0.0120852	0.375093	0.0168341	0.266406	-0.0193258	0.752872	-0.0089089	0.819486	0.00775954	0.820581	0.00731445	0.0799875	-0.0241586
PSMA8	0.0345374	-0.0266884	0.630128	0.00924438	1	-0.00155207	0.913014	0.00585493	0.837587	0.00804651	1	0.0020104	0.714846	-0.00964762	0.808182	-0.0079796	0.916895	-0.00519437	1	-0.000750447
TTLL7	0.621499	-0.00888902	0.000787018	0.0400342	8.07137e-08	-0.0594719	0.0178495	0.0313916	0.819781	0.0084515	0.771454	0.00926858	0.750059	0.00895763	1	0.00113526	0.0122131	-0.033704	4.86969e-12	0.0769316
CUEDC2	0.693663	0.00761045	0.0038929	-0.0352382	7.29351e-08	-0.0596592	0.0945046	0.0243948	0.618385	0.0121375	0.492788	0.0145653	0.822392	-0.00749605	2.72284e-06	0.055368	0.710791	0.00956277	1.25679e-12	-0.0788683
COX6B1	0.0586182	0.0243774	0.000968577	0.0394474	0.206649	-0.0173996	0.0268216	0.0298585	0.526568	-0.0138615	0.0123701	-0.0336383	0.0209897	0.0314643	0.917687	0.00570198	0.438002	-0.0149526	0.0296084	0.0285409
TUBB4B	0.203716	-0.0177958	2.80287e-06	0.0535197	1.72875e-37	0.136082	0.0382964	-0.0284341	0.875433	0.00729657	0.982122	0.00431628	0.000412203	0.0436393	0.727883	0.00954099	0.210629	0.0205964	2.29068e-05	-0.0496437
DNAJC12	1.0413e-09	0.0675302	0.0376801	0.0269945	0.000857212	-0.0386156	0.000349653	-0.0435252	0.890984	-0.00701964	0.000571902	-0.0430452	0.15611	-0.0223596	0.390923	-0.0161198	0.884437	-0.00592213	0.0111381	0.0322831
DNER	8.32765e-07	-0.0554559	0.0546845	-0.0253853	8.64502e-08	-0.0593456	0.570716	0.0123569	1	0.00323953	0.825849	-0.00812119	0.42348	0.0153227	0.471663	-0.0144501	0.000229688	-0.0454708	0.0122251	0.0319416
KIF15	0.797242	0.00584023	0.852535	-0.00516662	3.98117e-48	0.154336	0.0138837	-0.0323371	0.317587	-0.0180638	0.0152122	-0.0328973	1	-0.00079442	0.746325	0.00918294	0.33791	0.0172002	1.30015e-06	-0.0558372
WDR44	4.19595e-06	-0.0521306	0.159711	-0.0199423	7.08524e-05	-0.0451393	0.351683	0.0165793	0.479545	-0.0147569	0.566343	-0.0132046	1	-0.00145073	1	0.000669598	0.962056	0.00407641	0.00276874	0.0369009
STPG3	0.441963	-0.0122029	1	-0.00117003	0.739385	0.00711294	0.596842	0.0119341	0.843486	-0.00792297	1	0.00336351	0.63197	-0.0112068	0.844888	-0.00727111	1	-0.00252768	1	0.00294018
DECR2	0.860389	0.00480261	0.617567	-0.00948138	0.00471322	-0.0334247	0.000327964	0.0436865	0.734451	-0.010089	0.128995	-0.0236247	0.754689	-0.00886157	0.787167	-0.00840393	0.869311	0.00626046	0.016485	0.030825
ANLN	0.489009	-0.0112703	0.531786	0.0110691	2.33113e-12	0.0764664	0.000300674	-0.043905	0.848132	0.00783284	0.66795	-0.0112551	0.208074	0.0205706	1	-0.00327879	1	-7.08841e-05	1	0.00168663
PAPD5	0.75002	-0.00665464	0.327944	-0.0152361	0.00278827	0.0350995	6.941e-07	-0.0574021	0.000216883	-0.045416	0.0232184	-0.0312929	3.31893e-05	-0.0497942	0.0978368	0.0248804	1	0.00183643	0.376317	-0.0149308
RPS27L	9.89052e-21	-0.100727	7.84037e-45	0.149242	4.21941e-222	0.326098	0.318634	0.0172874	0.819781	0.00844832	8.62618e-05	0.0478601	0.975824	-0.00405235	0.00102966	0.041359	4.58828e-10	0.0709759	0.244071	-0.0180024
KLHL13	3.41747e-120	-0.242693	3.6852e-31	-0.124312	0.206255	0.0174106	0.0132678	-0.0324987	0.268746	0.0192355	0.320735	-0.0180326	1.55019e-09	-0.0686226	3.16501e-05	-0.0501028	1	-0.00101132	0.985536	0.00351263
SLITRK2	0.383466	0.0134011	2.34972e-22	0.105033	7.02694e-15	0.084422	1.21925e-07	0.0607146	8.77535e-10	0.0696336	7.82072e-24	0.109856	4.91932e-05	-0.0488798	1.57637e-09	0.0688357	0.665294	0.0104777	4.95818e-67	0.182955
MBD5	0.276853	0.0157901	0.441485	0.0128341	4.90971e-09	-0.0644729	0.910766	0.00592305	0.535333	0.0136893	1	-0.00281511	0.731689	0.00934021	0.824603	-0.00766021	0.245665	-0.0195673	0.67386	0.00951233
FAM135B	0.0765808	-0.023114	0.576426	0.0102225	0.779481	-0.00640498	0.150846	0.0219407	0.833688	0.0081135	0.361851	0.017122	0.920956	-0.00536118	0.940127	0.00508064	1	-0.000228848	0.967893	0.00395445
NOXA1	0.601601	-0.0092313	0.775388	0.00657249	0.34347	0.0140988	0.964682	0.00462309	0.697537	0.0107521	0.926015	0.00581717	1	-0.00174218	1	-0.00338003	0.809518	-0.00753244	0.740728	-0.00828492
CNEP1R1	0.0352258	0.0266038	0.691343	0.00811958	0.823846	0.00563536	0.958767	0.0047403	0.812311	0.00861105	0.661556	-0.0113809	0.78835	-0.0081797	0.684465	0.0103963	0.217101	-0.0204176	0.0113845	0.0322034
ENTPD8	1		1		1		1		1		1		1		1		1		1
SLC6A20A	0.319648	-0.0147815	0.611634	-0.00959258	0.341499	-0.0141412	1	-0.00266841	1	-0.00127916	0.78732	-0.00892621	0.0135111	0.0330674	0.000179442	0.0459889	0.888015	-0.00582733	1	0.000976932
DPP10	1.15181e-11	-0.0745533	0.000104908	-0.045338	0.790675	0.00622698	0.423194	-0.0150967	0.827137	-0.00827478	0.864591	-0.0072675	0.772153	0.00848678	0.0128517	-0.0333022	0.352761	-0.0168556	1	-0.000487085
ATOH7	0.0567379	-0.0245328	1	0.00151495	0.323456	0.0145213	0.889517	0.0063682	0.947409	0.00570914	0.580723	0.0129143	0.0418763	-0.028722	1	-0.00322871	0.44295	0.0148532	0.879629	-0.00585393
SUN1	0.0112143	-0.0310138	0.933989	0.00364339	0.914971	-0.00396205	0.135665	-0.0225373	0.936537	-0.00596885	0.561059	-0.0133216	1	-0.00331726	1	-0.0026268	0.657078	0.0106384	0.315013	-0.0162654
JMJD4	0.000523455	-0.0405756	0.0323931	0.0276246	0.0856995	0.0220891	0.401581	0.0155336	1	0.00117917	0.153594	0.0226626	0.964233	0.00433125	0.655126	-0.0109553	0.239422	-0.019746	0.780406	0.0075901
AMDHD2	1	-0.00210232	0.43902	-0.0128826	0.0181506	-0.0286922	0.0360307	0.0286911	0.779864	0.00918413	0.964155	-0.00484217	0.917676	0.00543678	0.314039	-0.0179036	0.86052	0.00644426	0.120922	0.0220595
TOPORS	0.712934	-0.00728641	0.196802	-0.0186894	0.193225	0.0178013	0.89082	-0.00634722	1	0.00382068	0.918347	0.0060251	1	0.000952696	0.64842	0.0110925	0.694258	0.00988788	0.178586	-0.0198863
SSX2IP	3.12688e-32	-0.126193	0.454856	-0.0125765	0.0216033	-0.0280259	0.471175	0.014164	0.256416	0.0195395	0.0359702	0.0295573	5.61026e-06	-0.0536675	0.283841	0.0186324	4.51371e-05	0.0494341	0.956223	-0.00425791
LPAR3	0.000161312	0.0436898	0.0172028	0.0301112	2.0545e-122	-0.244915	0.0373268	0.0285414	0.528642	0.0138136	0.000302031	0.0447211	2.61674e-07	-0.0596799	6.2108e-33	-0.128956	0.00681693	-0.0357165	0.000188006	0.0445127
PNPLA7	0.938796	0.00344523	0.085261	0.0232881	1	-0.00114342	1	-0.00277111	0.581744	0.012798	0.54911	-0.0135165	0.774159	0.00844367	0.182005	-0.0214666	0.837762	0.00693022	1	0.00182853
PLCH1	1.07153e-13	0.0811727	2.10134e-22	0.10515	1.60764e-20	0.0999063	0.00480117	-0.0359246	0.001148	0.0409785	1	-0.000247545	0.116127	0.0239785	0.00874635	-0.0346579	0.141568	0.0230183	0.0729871	-0.0245891
PSENEN	0.405486	0.0129393	3.43685e-06	0.0530955	0.708257	0.00764511	0.833246	0.00758866	1	0.00254249	0.79398	-0.0087974	0.630218	0.0112441	0.0550535	-0.0276187	0.00795778	-0.0352007	0.000237819	0.0438921
SIAH1A	0.629044	0.00876658	1	-0.00036988	0.978866	0.00268088	0.593339	-0.0119887	1	0.00208492	0.28302	0.0188964	0.536832	-0.0130361	0.998907	-0.0035756	0.496517	0.0137887	0.874516	-0.0059545
LIN37	0.0554531	-0.0246382	0.496033	0.011776	0.910165	0.00407348	0.982016	-0.0041725	1	0.00302258	0.736169	-0.00996072	0.406574	0.0156918	1	0.00168716	0.438162	-0.0149491	0.0154896	0.0310611
MRPL41	0.000488419	0.0407662	1.77945e-07	0.0589841	7.10164e-27	0.114852	0.644307	0.0110844	1	0.00252616	0.0575225	0.0275573	1	-0.00285288	0.0319083	-0.0299098	0.46846	0.0143453	0.879629	-0.00585643
MCOLN3	0.296062	0.0153306	0.128	0.021179	0.382867	-0.0133097	0.55317	0.0126553	0.967152	-0.00512302	0.0304402	-0.0302276	0.00181468	0.0395128	0.0432539	-0.0286454	0.0405992	-0.0290325	2.97744e-19	0.0980582
HSPB6	0.298538	0.0152698	0.577073	-0.0102113	0.716634	-0.00751062	0.497625	-0.0136599	1	0.000732121	0.504702	0.014337	0.898346	-0.00587068	0.345534	0.0171842	0.896835	-0.00564637	0.37595	0.0149394
GJD4	0.486535	0.0113138	0.875631	-0.00474254	1	0.00178948	0.643494	-0.0110969	0.61403	-0.012221	0.654488	0.0115223	0.98976	-0.00365074	1	-0.000757011	0.330655	-0.0173606	0.452088	-0.0134553
WNT4	1.2836e-18	0.0952725	6.26222e-207	0.315354	8.68131e-54	0.163198	1.35172e-26	0.115373	5.67245e-37	0.136375	0.0014074	0.0405368	0.137975	0.0230445	0.112747	0.0241557	2.16908e-11	-0.0756555	4.2107e-32	0.126944
PTCRA	0.696192	-0.00756291	0.0638646	0.0246796	0.0256178	0.0273555	0.929436	-0.00546714	1	-0.00262298	0.761417	0.00946418	0.913772	-0.00552236	1	-0.000213338	0.515057	0.013411	0.978175	0.00372068
MRPL55	8.63524e-05	-0.0452596	2.28272e-08	0.0627565	8.63723e-17	0.0899621	0.173756	0.021139	0.0843034	0.0258036	0.26758	0.0192999	0.771642	-0.00850544	1	-6.23227e-05	0.0381495	0.0293219	0.832525	0.00671449
DCHS1	0.489338	0.0112626	0.171422	0.0195344	4.62057e-09	-0.0645758	0.0135879	0.0324149	1	-0.000623514	1	0.00135243	0.250625	-0.0193646	0.290377	-0.0184668	0.0182986	0.0322182	1.90252e-08	0.0637704
SYDE2	6.52055e-10	-0.0682951	0.00126989	-0.0386646	0.000585812	0.0396768	0.173407	0.0211494	0.927936	0.00618784	0.537367	0.0137385	0.746258	-0.00904442	0.700337	-0.0100691	0.192348	0.021155	0.102399	-0.0229352
PROSER3	0.788951	0.00598418	0.150863	-0.0202692	0.0101384	-0.0308215	0.62451	0.0114417	0.915683	0.00645887	0.595508	-0.0126207	0.78616	0.00822321	0.286547	-0.0185634	0.277127	0.0187214	1	0.000933058
SMAD6	0.0668817	-0.0237665	0.915322	0.00400444	0.0109032	0.0305625	0.142657	0.0222495	0.216603	0.0206542	0.630135	0.0119934	0.985629	-0.00377292	0.804521	0.00804972	0.434566	0.0150148	8.4461e-32	0.126344
ABCC12	1.59111e-05	0.0492265	0.000563037	-0.0409605	0.0273681	-0.0270977	2.0997e-07	0.0596871	0.761962	-0.0094961	1	0.000797325	1	0.000875937	0.095135	-0.0250301	0.661602	0.0105578	0.000866833	0.0403737
2410004B18RIK	0.434371	0.0123557	1	0.000964624	2.18867e-09	0.0658511	0.0944296	-0.0243994	0.940151	-0.00587922	0.0827481	0.0258724	1	-9.26056e-05	0.475571	0.0143691	0.0458426	0.0285201	0.0632595	-0.0252702
DNA2	1	-0.000173854	0.00207499	0.0372158	1.6571e-06	0.0535598	1	-0.00330512	0.917688	0.00641198	1	-0.00350852	0.421829	0.0153628	0.118578	0.0238952	0.023503	0.031249	0.00184783	-0.0381454
PHKB	1	-0.00222841	0.0109254	-0.0317733	1	0.00154281	0.182472	-0.0208647	1	0.0041044	0.20975	-0.020852	0.812843	-0.00770877	1	0.00269865	0.0253338	-0.0309509	0.539985	0.0118362
ACAA2	7.97589e-10	0.0679659	4.99977e-07	-0.0569989	2.24057e-07	0.0575434	1.86611e-08	0.0640852	7.77839e-97	0.219252	5.11594e-07	-0.0588123	1.16651e-07	-0.0611729	0.330048	-0.0175319	3.49198e-06	0.0549733	0.933368	0.00476993
ARHGAP33	0.150294	0.0196126	1	-0.00122022	0.878231	-0.00466689	0.301029	-0.0176965	0.624138	-0.0120209	0.0352115	-0.0296393	0.660788	-0.0106968	2.88973e-05	0.0503223	0.247634	-0.0195115	3.73034e-11	-0.073931
ARHGEF26	5.17328e-57	0.168054	5.00103e-09	0.0653954	3.92671e-57	-0.168191	2.87346e-11	-0.0745041	2.5764e-10	-0.0715481	0.00066418	-0.042647	0.78396	-0.0082719	0.0320493	-0.0298929	0.0397926	-0.0291134	0.308903	-0.0164011
C1QA	7.92778e-05	0.0454638	6.63819e-06	-0.0516933	0.246704	0.0163174	1	0.000668356	1.0964e-07	0.0614278	0.864985	-0.00724487	1	0.00221933	1	0.00265359	5.55353e-05	0.0489463	3.85992e-25	0.112294
GTDC1	0.0110131	-0.031083	0.000243395	-0.0432085	0.985162	-0.00254388	0.167452	-0.0213483	0.747821	0.00981311	0.982766	0.00429295	0.601954	-0.0118156	0.500623	0.0138722	0.788722	-0.00793943	0.699413	-0.00903824
PRODH2	0.112634	0.0211745	0.00621055	-0.0337025	1	-0.000111736	1.94039e-07	0.0598347	0.00149362	-0.0402268	0.842088	-0.0077804	0.984426	0.00381578	1	0.000194207	0.464021	-0.0144296	0.210305	-0.0189025
EHMT1	0.783946	-0.0060808	0.192008	-0.0188354	0.00111291	0.0378694	0.165642	-0.0214134	0.900455	-0.00683002	0.149784	-0.022817	0.625674	0.0113328	0.883542	-0.00645987	0.222331	0.0202525	0.242729	-0.0180354
RAP2B	2.01932e-26	0.114061	0.398895	0.0136876	0.0112579	0.0304512	0.824784	0.00777694	0.971535	-0.00499574	3.17213e-05	-0.050174	0.0079618	0.034888	0.00429599	-0.0370201	0.00874595	0.034879	0.000632882	-0.0412592
C1QC	1		1		1		1		1		1		1		1		1		1
ZFP157	0.000365497	-0.0415512	1	-1.73446e-05	0.0255364	-0.0273683	0.331677	-0.0170011	0.133796	0.0234269	1	-0.002241	1	0.0019624	0.901513	-0.00605722	0.885304	-0.00589762	0.117549	0.0222062
NETO2	1	0.00060549	0.0119012	-0.0314704	0.331705	-0.0143478	1	0.000834197	0.349286	0.0173814	0.18648	0.0215658	0.156431	0.0223445	1	0.000197902	1	0.000812803	0.957971	0.00422875
FZD8	2.78761e-251	-0.345536	8.80783e-122	-0.24439	0.620678	0.00906977	5.72166e-05	-0.0480116	2.75308e-28	-0.119325	7.20743e-16	-0.0895155	3.49674e-122	0.245349	0.00935146	-0.0344261	6.08928e-37	-0.136789	0.000154754	0.0450168
C1QB	0.0977362	0.0219045	0.0740837	-0.023972	1	0.00216031	0.968131	-0.00451525	0.000128791	0.0467087	0.380297	-0.0167249	0.951953	-0.00459642	1	-0.00136055	0.684182	-0.0100722	0.0492999	-0.0263836
C1QL2	0.125723	0.0205909	0.00111166	-0.0390501	0.858906	0.00501365	1.19724e-13	0.0822381	0.0123621	-0.0336171	0.0530794	-0.0279264	0.609232	-0.0116703	0.831381	0.00754703	0.956274	-0.00424639	0.18385	-0.0197069
UNC93B1	0.0970188	-0.0219412	0.820107	0.00577037	0.00505109	-0.0332012	0.907093	0.00601195	1	-0.000216595	1	0.000287772	0.21009	-0.0205078	0.678454	-0.010525	1	-0.00160514	0.925835	0.00491508
PIWIL4	0.775632	0.00622329	0.706343	0.00784131	2.9097e-09	-0.0653651	1	0.00061595	1	0.000488143	0.978131	0.00442368	0.179338	-0.0215413	0.00414411	-0.0371367	0.306472	-0.0179735	0.967327	0.00397092
TRIM67	0.973176	0.00283473	0.485027	0.0119981	0.388982	-0.0131926	1	0.00169	1	0.00102988	1	-0.00154521	0.946227	-0.00476093	0.348788	-0.0170964	1	0.000887161	1	-0.00180284
KIRREL2	0.658631	0.00823806	0.154442	0.0201368	0.0974489	-0.0214643	0.587511	0.0120847	0.361193	0.0171122	0.621448	0.0121393	1	-0.00140872	0.286454	-0.0185658	0.484481	-0.0140323	0.786793	0.0074766
ZFP280C	0.832394	-0.00527164	0.0256672	-0.0285659	1.29946e-11	0.073953	0.284538	-0.0180707	0.0745609	0.0263735	0.85507	0.00748277	0.0224655	-0.0312112	0.130395	-0.0233863	0.20164	0.0208654	2.15172e-07	-0.0593296
TTC7	1	-0.00126743	0.000211881	-0.0435689	0.021241	0.0280904	1	-0.00137027	0.147009	0.0229205	0.412534	-0.0160483	0.489668	-0.0140093	0.383268	0.0162986	0.966895	-0.0039289	0.230545	0.0183467
STOX1	0.533945	0.0104396	6.36987e-05	-0.0465635	5.58328e-06	-0.0509828	0.443116	0.0146896	0.000343073	0.0442338	0.684253	-0.0109198	1	0.00229242	0.0337111	-0.0296902	0.680266	-0.0101433	2.34791e-06	0.0546177
MUCL2	0.0209594	0.0286867	0.00975679	-0.0321703	0.92558	0.00376841	0.91417	-0.00582077	2.26804e-08	0.0642311	0.166233	-0.0222163	0.956232	-0.00451731	1	-0.00216	0.601421	-0.0117292	0.00714151	-0.0338372
STAG3	0.310249	-0.0149961	0.169854	0.0195842	0.415431	-0.0126622	1	0.00259371	0.989738	0.00453405	0.872716	0.00710024	0.531851	0.0131357	0.747029	0.0091718	0.699375	-0.0097978	1	-0.00102097
NFKBID	0.000252905	-0.0425253	0.00586561	-0.033891	1	-0.00182962	0.817663	-0.00789946	0.341691	0.0175487	0.773889	-0.00920195	0.566294	-0.0125069	1	-0.00277254	0.284959	-0.0185216	0.0106526	0.0324422
AIFM1	0.11166	0.0212158	0.0851096	0.0232991	6.39543e-12	0.0749963	0.153962	0.0218195	0.09019	0.0254688	0.672976	-0.0111456	0.464475	-0.0145295	0.130905	-0.0233581	0.769738	0.00832752	0.618149	-0.0104627
4921524J17RIK	7.13541e-21	0.101082	3.3572e-05	0.0480812	0.281771	-0.0154682	0.113866	-0.0234373	0.0874966	-0.0256114	0.775817	0.00915459	1	0.00157885	0.620558	-0.0116036	1	-0.000385758	0.0281574	0.0287619
KDM1A	0.000154302	-0.0438061	0.00417425	0.0350124	0.234314	-0.0166334	0.449037	0.0145803	0.0281689	0.0305451	0.95833	0.00499751	0.981897	-0.00391197	1	-0.000431057	0.593093	0.0118745	0.064839	0.0251556
ELAC1	0.0318565	0.0270187	0.93353	0.00365917	0.0580975	0.0239084	0.769412	0.00880414	0.808257	0.0086819	0.705501	0.0105236	1	-0.00097414	1	0.00159589	0.884437	0.00592221	0.936453	0.00468929
RAB8B	0.221424	0.0172612	4.41279e-30	0.122109	0.0881986	0.0219487	0.00215905	0.0384252	2.40644e-05	0.0506133	0.465389	0.015078	0.919376	0.00539968	0.128243	-0.0234861	0.352501	-0.0168645	0.113367	-0.0224042
TMEM71	0.553313	-0.0100916	0.980405	0.00271356	1	-0.00168459	1	0.00333514	1	0.00315499	1	-0.00275026	0.269243	0.0188901	0.0696989	0.0265502	0.527877	-0.0131697	1	0.00186495
BC037034	0.297621	0.015292	0.795853	0.00620308	0.916467	-0.0039355	0.199716	-0.0203302	1	0.000594843	0.705229	-0.0105283	0.626368	-0.011307	0.102507	-0.024646	1	0.000763949	0.495602	0.012641
SLC39A12	1	-0.000794651	0.000159964	0.0442805	0.13655	-0.0197219	0.0343887	0.0288859	0.107051	0.0246193	0.30436	0.0183872	0.625072	-0.0113505	1	0.0019278	0.0106842	-0.0341827	0.111524	0.0224941
KIF1BP	0.39904	0.0130808	0.466768	0.012353	2.45489e-07	-0.0573697	0.979606	0.00423945	0.0588933	0.0274611	0.546018	-0.0135816	0.95478	0.00454558	0.22412	-0.0201936	0.771046	-0.00830234	0.0132173	0.0316527
LRFN3	0.9604	0.00307136	0.10462	0.0222533	0.000799542	-0.038812	0.0428126	0.0279541	0.0216822	-0.0315772	0.274579	0.0191125	0.81613	-0.00764742	0.927708	-0.0054371	0.935976	0.00475737	0.743714	-0.00823953
BCORL1	1.20598e-11	-0.0744835	3.70472e-10	-0.0696665	0.00564098	-0.0328375	1	-0.00155541	1	-0.00409574	0.761251	0.00947441	0.00367421	-0.0373776	0.0273874	0.0305142	0.962056	0.00406263	2.51382e-09	-0.0672378
CLCA2	0.64215	0.00853787	0.408728	0.0134906	0.000653194	-0.0393777	1	0.000653194	1	0.00131238	1	0.00214905	0.514271	-0.0134855	0.300804	-0.0182198	0.464997	-0.0144109	0.407731	0.0142962
WNT8B	1.04266e-124	-0.247091	0.974363	0.00282653	7.83729e-59	0.170662	3.21735e-18	0.0952885	4.98325e-11	0.0740851	3.14376e-63	0.178416	0	-0.385626	0.00480801	-0.0366421	1.98683e-75	0.194522	0.513642	0.0123181
CFAP221	0.992146	0.00248028	0.732303	-0.00737151	0.918821	0.00389741	0.896275	-0.00619542	0.847459	0.00784708	0.860174	0.00737378	0.720447	-0.00954781	0.71256	0.00981883	0.958757	0.00417014	0.331756	-0.0158985
SPRYD3	0.28317	-0.0156322	0.969068	-0.00293678	0.988471	-0.00247567	0.295562	-0.0178123	0.982268	0.00473184	0.88136	0.00693371	0.915046	-0.00548869	0.667233	0.0107429	0.62015	-0.0113538	0.026762	0.0289596
CNPY4	0.276829	0.0157911	0.674249	0.00842739	7.377e-12	-0.0747875	1	0.000585416	0.666532	-0.0112943	0.899805	-0.00646543	0.678878	0.0103329	1	-0.00109993	1	0.00208531	0.541218	0.011813
ZIC4	0.570881	-0.00978359	1.10427e-09	0.0679078	9.50149e-29	0.118881	1.62308e-10	0.0718732	1.16598e-09	0.0691805	5.33738e-11	0.0742658	3.16853e-08	-0.0635092	0.215141	-0.0204479	0.000141603	-0.0466752	3.29201e-48	0.155463
TMEM177	0.649021	-0.0084069	0.630231	0.00924093	0.00203456	0.0360805	0.0207826	-0.0308284	1	-0.0018013	0.206302	0.0209584	0.25749	0.0191832	0.253532	-0.0194051	0.760861	0.00848984	0.967404	-0.00396886
ANAPC10	0.00435342	-0.0342471	0.63428	0.0091636	0.238911	0.0165145	0.845976	0.0073114	0.466138	-0.0149935	0.0585567	0.0274805	0.531676	-0.0131418	0.448789	-0.0148956	0.469719	0.0143219	0.332941	0.0158699
TAF6	0.360838	0.0138692	0.24775	-0.0172074	0.13759	0.019682	0.818257	-0.00788953	1	0.00056609	0.142295	-0.0230934	1	-0.00159811	0.711593	-0.00984175	0.422825	-0.015297	0.02937	0.0285766
TFB1M	0.00230046	0.0362655	0.372523	0.0142518	0.0132147	0.0298721	0.577965	0.0122361	0.94803	0.00567918	0.738617	-0.00991561	0.0747816	0.0261407	0.208149	-0.0206493	0.3848	-0.0161216	0.204955	0.0190592
ZDHHC9	0.233707	0.0169056	0.00377356	0.0353348	3.14239e-20	-0.0991668	0.273848	0.018344	0.617404	0.01216	0.982766	0.00429744	0.229478	-0.0199461	0.463508	-0.0146195	0.318461	-0.0176453	0.0538816	0.0260028
PML	0.408222	-0.0128803	0.0783036	0.0237088	1	0.000152441	0.778378	0.00864682	1	-0.000483833	1	-0.00358188	1	-0.0014971	0.981595	-0.00405429	0.808935	0.00755974	0.524624	0.012112
TRIM3	0.00769756	0.0323453	0.00645758	0.0335732	0.010999	-0.0305325	0.0798213	0.0251964	2.39258e-05	0.0506305	0.0363975	0.0295107	0.0790695	-0.0258811	0.279727	0.0187485	0.369271	-0.0164772	0.616495	0.0104945
OTUD4	1	0.000572054	0.330287	-0.0151774	4.09229e-19	0.0962807	0.0407315	-0.0281754	1	-0.0030432	1	-0.00136252	0.92647	0.00523039	0.965055	-0.00446748	0.180869	0.0215478	2.65315e-07	-0.0589276
NXT1	9.11884e-12	-0.0748942	0.00167522	0.0378582	1.45878e-21	0.102503	0.636713	-0.0112382	1	0.000518402	0.764174	0.0094044	0.330803	0.0173773	0.55183	-0.0128757	0.526317	0.013196	0.131751	-0.0216034
ASAP3	0.213721	-0.0174868	1	-0.00209034	1	0.00181861	1	0.000264654	0.551884	0.0133682	0.974072	-0.00453225	0.950968	-0.00463833	0.704229	-0.00999533	0.0784781	0.0260589	0.86851	0.00605901
ZFP39	1	-0.000636652	1	0.000124488	0.0732806	0.0228336	0.306941	-0.0175466	0.990144	0.00451886	0.923512	-0.00589297	1	-0.00272914	1	-0.00165048	1	-0.00285148	0.633565	-0.010187
TNS2	0.685211	0.00776324	0.424001	-0.0131914	0.0265063	-0.0272209	0.217586	0.0198031	0.00145423	0.0403055	1	-0.000992229	0.979491	0.00396226	0.297978	-0.0182842	0.937861	0.00468879	9.8295e-05	0.0461564
XPNPEP2	0.703364	-0.00744913	0.623681	0.00936068	2.52152e-17	-0.0914522	0.237703	0.0192483	0.784623	0.00910474	0.806323	0.0085203	0.172674	-0.0217647	0.37181	-0.0165654	0.974142	0.00376913	0.137341	0.0213789
ZFP113	0.224598	0.0171665	0.0244579	0.0287559	1	0.000570057	0.750642	0.00917736	0.146431	0.0229406	0.844244	-0.00773891	1	0.000898227	0.223533	-0.0202125	0.899709	0.00557701	0.768919	0.00778951
APLN	6.91903e-07	-0.0558292	0.000455391	0.0415455	3.77914e-18	-0.0937125	0.0720175	0.0256789	1	0.00414861	0.2543	-0.0196381	0.0194039	0.0317481	0.0109189	-0.033889	0.188593	-0.0212815	1.30649e-06	-0.0558231
HK1	0.940267	-0.0034219	0.528247	0.011151	8.09393e-10	-0.067504	0.421105	0.0151408	0.740041	-0.00997633	0.100184	-0.0249135	0.0316076	0.0299052	0.119858	0.0238417	0.962844	0.00403389	0.967893	-0.00394465
SS18	0.00123454	0.0381314	0.339814	0.0149727	3.62657e-05	0.0467518	1	-0.00291267	1	0.00376047	0.204956	0.0209992	0.972973	0.00413963	0.417743	-0.0155674	0.132661	0.0233844	0.634276	-0.010173
FREM2	9.54487e-78	-0.196033	3.57412e-49	0.156291	1.21538e-59	0.17183	8.33218e-09	0.0654585	6.59237e-05	0.048315	0.00205392	0.0394358	0.0108765	-0.0338348	1	-0.00129116	1.50166e-09	-0.0690596	2.35094e-09	0.0673497
ZSCAN21	0.0862493	-0.0225184	1	-0.000185529	0.763444	0.00667405	0.107893	0.0237221	0.223818	0.0204581	1	0.00212418	1	-0.00323598	0.388387	-0.0161796	0.271784	-0.0188669	0.0703478	0.0247657
WDR62	1	-0.000245375	0.847089	-0.00525169	0.821546	-0.00567586	0.493697	-0.0137402	1	-0.00400615	0.335585	-0.0176854	0.174932	0.0216846	0.906327	0.00595261	1	-0.0020522	0.98466	0.00353567
MMAA	0.323421	0.0146934	1	-0.00215492	0.0141186	0.0296292	0.986626	-0.00403843	0.648964	-0.011605	0.68822	0.0108198	0.856606	0.00683042	0.260294	-0.0192164	0.988646	0.00341484	0.000529861	0.0417633
FOXA2	0.000344471	-0.0417115	1.74425e-14	0.0839843	0	-0.756761	2.13429e-20	0.100896	4.38947e-18	0.0953428	0.0030799	0.0382265	1	6.16839e-06	1.86618e-12	0.0790275	0.000224901	0.0455319	0.0165963	-0.0308009
ZFP146	0.00431956	-0.0342735	0.972508	-0.00286113	1	0.000303664	0.51887	-0.0132718	0.765746	0.00942723	0.945944	-0.00531527	0.805256	0.00784212	0.979517	0.00412779	0.747182	-0.00877373	0.373723	-0.0149837
TSPAN15	1.23615e-07	-0.0591579	0.79276	0.00626399	1	-0.00070476	0.362398	0.016338	0.803455	-0.00876463	0.0254679	-0.0309241	0.115469	0.0240078	0.761382	-0.00887759	0.640066	0.0109719	1	0.000434677
APBB1	3.0757e-26	-0.113658	6.82551e-07	0.0563847	0.0589363	-0.0238397	5.09265e-05	0.0482824	0.000181349	0.0458609	3.27274e-06	0.0551123	1.38915e-15	-0.0883136	1	-0.00112026	0.734839	-0.00905336	5.93604e-05	0.0473987
PAX1	1	-0.00164715	0.882173	0.00462667	1	0.000575249	1	-0.0024637	0.715673	0.0104167	0.768971	-0.00931442	0.915034	0.00549733	1	-0.000504837	0.977392	-0.00369392	1	-0.00297422
INHBB	0.417408	0.0126983	0.795499	0.00621089	1	-0.00144615	0.291733	0.0179025	0.36571	-0.0170141	0.485223	-0.0147107	0.873313	0.00646965	1	-0.00217946	0.746435	0.00879081	0.615863	-0.0105041
SMPD1	0.882324	0.00444036	0.000905916	0.0396378	1.00962e-11	-0.0743271	0.302604	0.0176541	0.734451	0.0100888	0.801172	0.00864168	0.181832	-0.0214511	0.227519	0.0200957	0.0100317	-0.0344057	0.0246882	0.0292828
AZGP1	1		1		1		1		1		1		1		1		1		1
PAIP2	0.169303	0.0189184	0.0568452	0.0252076	1.03254e-23	-0.107683	0.0111321	0.0331215	1	-0.00231797	0.0461755	-0.0285215	1.10714e-06	0.0569299	0.177586	-0.021617	0.222897	-0.0202332	0.570301	0.011283
PRKCDBP	2.62753e-18	0.0944486	0.000253578	-0.0431009	0.019008	0.028516	0.559668	0.0125406	2.29533e-18	0.0960835	0.0563566	-0.0276556	1	-0.00102651	1	-0.00138077	0.805402	-0.00762717	0.0014243	-0.0389103
SH3GLB1	1.22172e-25	-0.112328	0.245481	-0.0172749	0.00771503	0.0317766	8.55071e-21	0.101892	6.50303e-07	0.0580937	0.303995	0.0183958	0.000495999	-0.043143	1.14414e-07	-0.0614739	1	-0.000965249	4.74138e-28	0.118642
RBMXL1	0.0318328	0.0270219	0.0196457	0.0296096	3.70048e-09	0.0649554	0.356827	-0.0164648	0.995139	-0.00436863	0.49184	-0.0145874	0.0504838	0.0279329	1	-0.00109345	0.600315	0.0117513	0.0348646	-0.0278704
SCD1	8.06356e-193	-0.304836	0.00376641	0.0353416	2.13002e-34	0.130265	5.52564e-07	0.0578462	0.783393	0.00912599	0.64767	0.0116539	5.25807e-07	-0.0583646	8.56242e-23	-0.107299	2.40038e-15	0.088055	0.0216077	-0.0298081
SELENOF	2.64077e-24	0.109291	0.00222243	0.037004	0.547704	-0.0102943	0.0149622	-0.0320583	0.875021	-0.0073041	0.807751	0.00849614	1.20789e-09	-0.0690264	0.73305	0.00943889	0.366831	0.0165319	0.406213	-0.0143282
RNF139	0.0579593	0.0244298	0.347005	0.0148065	0.173125	0.0184221	0.016411	-0.031703	1	0.00408348	0.956869	-0.00502484	0.955634	-0.00452585	1	-0.00167162	1	0.000377483	0.96918	0.00390811
TRMT12	0.486535	-0.0113141	0.287149	0.0161863	0.138911	0.019631	0.930498	-0.00543568	0.600507	0.0124688	0.518152	0.0141068	0.75796	-0.00880613	0.926731	-0.00548359	0.928714	-0.0049342	0.726344	0.00855261
SLC35B2	0.0299367	0.0272744	0.000153062	0.0443931	0.643803	-0.0086895	0.869586	-0.00677088	0.804946	-0.00873487	0.45497	0.0152602	0.804574	0.00785847	0.602552	-0.011929	0.979645	-0.00364943	0.00734917	0.0337361
LRG1	1		1		1		1		1		1		1		1		1		1
RAB11FIP3	0.000238627	-0.0426752	0.259734	-0.0168792	6.51351e-05	-0.0453415	0.384419	-0.0158801	0.329431	-0.0178012	0.332799	-0.0177459	0.673395	-0.010427	0.9396	0.00510119	0.98453	0.00352883	1	3.32616e-05
TTC29	0.0814688	0.0228034	0.00658721	0.0335072	3.17533e-05	-0.0470667	0.984279	-0.00410573	1	-0.000514953	0.904869	-0.00635162	0.323682	0.017546	0.000120544	-0.0469606	0.680973	0.0101288	0.101274	0.0229933
DCAF15	0.0231791	-0.0282799	0.398742	0.0136921	0.246045	0.0163355	0.917396	0.00575579	0.738083	0.0100182	0.530356	0.0138809	0.0684115	0.0265624	0.911273	-0.00584153	0.570193	0.0123301	0.0849227	0.023862
SOCS5	0.787163	-0.00601361	0.797059	-0.00618121	0.00172335	-0.0365791	0.0705781	0.0257655	0.972638	-0.00497179	1	-0.00169297	1	0.0028984	0.267913	0.0190329	1	0.000637636	0.413958	-0.0141793
FER1L6	0.0953255	0.022033	1	-0.00132582	0.0120007	-0.0302203	0.455086	-0.0144649	1	-0.00214332	1	-0.0026824	0.0868319	-0.0254253	0.922556	-0.00558303	1	-0.002838	0.00206514	0.0378083
ZCWPW1	0.987569	-0.00256693	0.0405539	-0.0266863	0.00054917	0.0398555	0.274606	-0.0183223	1	0.00139476	0.970297	0.00465189	0.612994	0.0115951	0.280028	-0.0187399	0.710921	-0.00955719	0.37191	0.0150182
RALGAPA2	2.77999e-08	-0.0618951	0.00182024	0.0376074	0.201187	-0.0175577	0.0442785	0.0278127	0.156873	0.0225649	0.363182	0.0170836	0.285003	-0.0184897	0.555654	0.012805	0.36184	-0.0166597	0.0442775	-0.0268533
SETD7	0.725493	0.00708556	0.457363	-0.0125271	0.445943	0.0120908	0.880256	-0.00654123	0.722013	-0.010299	0.853493	-0.00751563	0.903752	-0.00574392	0.737068	-0.00937078	1	-0.000206754	0.0206019	0.0299936
SIK2	0.141471	-0.0199343	0.0677503	-0.0243986	0.207467	-0.0173752	0.392271	-0.0157266	0.000341038	-0.0442525	0.781608	0.00902789	0.126104	0.0235285	0.0010383	-0.0413335	0.000109852	-0.0473074	1.57457e-16	0.0906449
FAM91A1	0.416337	-0.0127221	0.253061	-0.0170589	0.000374838	0.0408928	0.500947	-0.0135976	0.879757	0.00721086	0.937816	-0.005506	0.210399	-0.0205003	0.683855	0.010421	1	-0.000952854	0.830686	0.00674819
PSD	0.628249	-0.00878148	0.328005	0.0152334	0.561284	-0.0100719	1	0.00341016	0.134126	0.0234128	1	5.85067e-05	0.49988	0.0137949	0.165546	-0.0220227	0.382314	-0.0161768	0.432829	0.0137989
TMPRSS13	0.956875	-0.00313364	0.131189	0.0210436	0.475988	0.0115558	0.62753	0.0113932	0.78218	0.0091478	0.866024	0.00722733	0.88142	-0.00627484	0.939932	0.00508865	1	0.000642683	0.960969	-0.0041554
PRMT9	0.279712	-0.0157186	0.877119	0.00471675	0.877844	0.00467721	0.89159	-0.00632469	0.898883	-0.00685689	1	0.00056491	0.654613	-0.0108037	1	0.000419821	1	-0.00236975	0.0911792	-0.0235132
AFF3	6.24289e-96	0.217374	2.35384e-19	-0.0975633	0.618456	0.00910388	0.000109522	-0.0464666	0.00298947	0.0381906	3.59086e-09	-0.0676475	0.329562	-0.0174074	2.56328e-07	-0.0599754	0.00049681	0.04347	0.903946	0.00542253
MYOM3	0.802139	-0.00576774	0.364076	0.0144253	0.438851	0.0122192	0.577989	0.0122351	0.700464	0.0106959	0.453308	0.0152922	0.205403	-0.0206511	0.63723	0.0113043	0.814961	-0.00741437	0.681991	0.00936882
CFAP61	0.0781073	-0.0230141	0.21139	0.0182448	1	-0.000631297	0.831323	-0.00763169	0.977679	-0.00485351	1	-0.000850001	1	0.00142476	1	-0.000429503	1	0.00110149	0.349882	-0.015496
ARHGAP10	4.17058e-19	0.0965565	0.397239	0.0137235	1.18685e-09	0.0668728	0.0466282	0.0276013	0.0286301	0.0304765	6.49864e-11	0.0739757	4.84733e-73	-0.190927	1.38771e-21	0.104421	1.94807e-17	0.0939802	0.00938314	0.0328915
DDX1	0.876126	-0.00454903	0.0285572	0.0281471	2.72492e-15	0.0856485	0.562701	-0.0124862	0.509679	0.0141914	0.962791	0.00488151	0.771645	0.00850152	0.137661	-0.0230705	0.00413391	0.0373145	0.00865542	-0.0331736
LRRC20	0.33516	0.0144339	0.179945	0.0192347	0.468184	0.011691	0.708068	-0.00993686	0.733148	0.0101118	1	0.00121411	0.176992	-0.0216081	0.124287	-0.0236595	0.918732	0.00515317	0.425664	0.013939
NDUFC1	0.140349	0.0199812	0.036717	0.0271039	0.975401	0.00275422	0.647701	-0.0110282	0.844776	-0.00790345	1	-0.000705799	1	-0.00138718	0.895205	0.00621116	0.809518	0.0075341	1.63265e-06	0.0553693
IL22RA1	1		1		1		1		1		1		1		1		1		1
MGARP	7.84897e-08	-0.0600081	2.23879e-15	0.0866385	2.08824e-10	0.0696886	3.16371e-09	0.0670911	2.29331e-05	0.0507254	5.5082e-09	0.0669479	2.6878e-38	-0.138734	0.0967743	0.0249404	3.17727e-11	0.075075	0.49094	0.0127222
PPP1R14A	6.404e-50	-0.157272	0.404352	0.0135829	0.0151843	-0.0293582	3.10334e-07	0.0589467	4.29635e-05	0.0493172	2.0571e-09	0.0685679	1.95508e-05	-0.0509585	2.79157e-12	0.0784569	0.831907	-0.00707516	0.933954	-0.00475406
SPACA5	0.275536	0.0158226	0.1654	-0.0197395	1	0.00187006	2.21216e-05	0.0501768	0.0933595	-0.0253061	0.325716	-0.0179081	0.939562	-0.00492022	1	0.0019377	1	-0.00108247	1	-0.00220087
MYCN	3.47233e-05	0.0474346	3.20435e-74	-0.191741	3.23539e-34	0.129911	4.44821e-24	-0.109747	5.36484e-11	-0.0739738	1.25703e-18	-0.0970826	0.0490234	0.0280584	0.169861	-0.0218667	4.3329e-12	0.0780053	3.51584e-97	-0.219441
NODAL	0.866504	-0.00471187	0.420706	0.013252	0.000554948	-0.0398243	0.556367	0.0125961	0.672468	0.0111925	0.659129	0.0114326	0.244297	-0.0195468	0.362075	-0.0167883	1	-0.00247556	0.759115	0.00796229
E330009J07RIK	0.71977	-0.00717383	0.0853859	-0.0232816	0.0854699	-0.0221019	0.564771	0.0124473	0.000697056	0.0423474	0.512705	-0.0141932	0.550278	-0.0127856	0.70819	0.00991555	0.625653	0.0112457	0.0711356	-0.0247093
ELF2	0.651443	-0.00836916	7.63829e-07	-0.0561629	0.0317477	-0.0265	0.91148	-0.00590372	0.105487	-0.0246992	0.712587	0.0103906	0.295278	-0.0182297	0.0981001	0.024866	0.962056	0.00406876	0.0809565	0.024095
KRT80	1		1		1		1		1		1		1		1		1		1
GRHL3	6.01481e-28	-0.117387	4.90086e-21	-0.101822	0.00690876	0.0321571	0.0524353	-0.0270978	0.203703	-0.0210364	0.000144873	-0.0465828	1.5688e-12	0.0790016	2.28564e-12	-0.0787381	3.53944e-60	-0.174026	5.70431e-45	0.15017
CYB561D2	0.759947	-0.00648141	0.866226	-0.00490986	0.446851	0.0120738	0.846333	0.00727866	1	-0.00402134	0.572775	0.0130769	0.685693	0.0102067	0.53739	-0.0131653	0.320389	-0.0175976	0.901824	0.00546002
PACRG	1.54687e-10	-0.0705849	4.9902e-05	-0.047144	5.72188e-15	-0.0846896	0.932471	-0.00537614	0.412466	0.0160855	0.958031	-0.00500333	0.00223397	0.0389046	0.0949719	-0.0250427	6.98607e-05	-0.0483903	0.680626	0.00938585
RBM17	0.136821	-0.0201266	0.0225678	0.0290734	1.96041e-10	0.0697898	0.928702	0.00549217	0.969392	-0.00507666	0.0466104	0.028476	0.254604	-0.019256	0.563303	-0.0126684	0.000917296	0.0417813	0.000942527	-0.0401317
PRF1	0.0179829	0.0292766	0.136519	-0.0208343	1	0.00192552	0.889435	-0.00637158	0.826862	0.00828686	0.00701766	0.035602	0.194993	0.0209837	0.70819	-0.00991486	1	0.000863998	0.394071	-0.0145621
ATG101	0.000191948	-0.0432371	0.766189	0.00673479	2.9409e-06	0.0523566	0.0333674	0.0290072	0.398785	0.0163563	0.873145	0.00708889	0.23931	0.0196698	0.954962	0.00470795	0.484947	0.0140206	0.234095	0.0182567
ISLR	0.337708	-0.0143791	1.55993e-07	0.0592351	7.11325e-143	-0.263998	1.0058e-05	0.0519151	0.000584582	0.0428202	0.16011	0.0224275	0.00013534	-0.0464744	6.99473e-10	-0.0701455	0.0767165	-0.0261737	0.0006173	0.0413307
FAM193A	0.617532	0.00895844	0.116867	0.0216668	0.00229785	-0.0357071	0.483406	-0.0139271	0.143191	0.0230657	1	0.000654108	0.0208071	-0.0314966	0.694447	-0.0101676	0.974721	0.00375598	0.149161	0.0209342
SPRY1	6.929e-28	-0.117253	9.07932e-98	0.219552	8.76558e-06	0.0499979	0.0942257	0.0244115	1	-0.00210942	2.85264e-38	-0.139128	5.4025e-127	0.249964	3.68712e-81	-0.201396	6.34799e-08	-0.0626722	0.264797	0.0174677
THAP1	0.954173	-0.0031815	0.630281	0.00923923	2.47129e-05	0.0476525	1	-0.00312558	1	0.00269753	0.0838347	0.0258076	0.976632	0.00403452	0.0568284	-0.0274832	1	0.00076502	0.619061	-0.0104452
LIPT1	0.000232674	-0.0427465	0.87062	-0.00483307	0.0482385	0.024733	0.950377	0.00491744	0.701299	0.0106807	0.481884	0.0147709	1	0.00230495	0.981293	-0.00406531	0.229421	0.0200328	0.360481	-0.0152558
SYN1	0.660234	-0.00821182	1	-0.00139215	0.29061	-0.0152587	0.814432	0.00797427	1	0.00238004	0.923512	-0.00588996	1	-0.00213895	0.941257	0.0050631	0.71288	-0.00951122	0.942472	-0.00453909
MOSPD3	0.203766	0.0177933	0.710813	0.00775092	0.0442824	-0.0251046	1	0.00226914	0.411369	0.0161102	0.78732	-0.00892469	1	0.00310991	1	-0.0017076	0.996253	0.0032267	0.034061	0.0279692
ZFYVE28	0.074551	-0.023245	0.340557	-0.0149575	0.0042884	-0.0337307	0.6112	0.0116761	0.361193	0.0171129	0.0573749	0.0275686	0.00300242	-0.0379957	0.0040878	0.0371854	0.156572	0.022425	0.000938585	-0.040144
FGF2	0.212434	-0.0175271	0.786983	-0.0063633	8.87469e-05	-0.0445921	1	-0.00285693	0.823061	0.00836195	0.771003	-0.00927683	1	-0.000467019	0.272235	-0.01893	0.573387	0.0122591	1	0.00162503
HOOK3	0.02147	0.0285887	0.178875	-0.0192733	3.65776e-28	-0.117639	0.201639	0.0202726	0.730697	-0.0101541	0.585911	-0.0128191	0.638459	-0.0111044	0.219982	0.0203162	0.43611	-0.0149907	1.61799e-06	0.0553877
MXD4	2.09207e-11	0.0736491	0.230508	0.0176934	3.06672e-83	-0.202739	0.000161348	0.0455101	0.00634638	0.0358729	1.46795e-07	-0.0611794	0.0978923	0.0248208	9.41445e-05	-0.0475736	8.99736e-06	-0.0530045	7.89823e-35	0.132228
MATR3	0.000269447	0.0423609	0.00353179	-0.0355542	0.0567957	0.0240085	0.000198165	-0.0449904	0.970782	-0.00503238	0.603664	-0.0124709	0.554938	0.0126997	0.296659	0.0183133	1	0.00257911	0.000807515	-0.0405778
SPRED3	1.203e-23	-0.107766	5.52366e-15	0.08548	0.819659	0.00571131	0.000756326	0.0414369	0.0188343	-0.0321167	2.07839e-23	-0.108867	4.56782e-80	0.199714	2.15623e-72	-0.190355	4.6564e-14	-0.0842218	3.65344e-07	0.0583189
CLIC4	1	-1.60818e-05	0.749543	0.00704951	9.34799e-07	0.0547291	0.00412791	-0.0364223	1	-0.00253101	1	0.000170596	0.970646	-0.00418451	0.165455	0.022026	0.323272	-0.0175178	0.00289583	0.0367621
ZFP692	0.530629	-0.0105117	0.685574	0.0082246	0.000551753	0.0398397	0.0964776	-0.0242792	0.601789	-0.0124503	0.428585	0.0157567	0.831675	0.00730933	0.369463	-0.0166209	0.584069	0.0120496	0.0116563	-0.0321165
POMK	1	0.00134879	1	0.00205003	1	0.000586953	0.62753	-0.0113904	0.885171	0.00711472	0.135645	0.0233466	0.061398	-0.02704	0.830411	-0.00756247	1	0.00191443	0.159077	-0.0205672
MEX3C	0.950274	-0.00324819	2.20467e-08	-0.0628208	0.0331688	0.0263184	0.245684	0.0190498	0.251337	0.0196773	0.587871	0.0127801	0.892805	-0.00599544	0.797833	-0.00818363	0.365833	-0.0165562	1.3037e-06	0.0558307
ITIH2	1		1		1		1		1		1		1		1		1		1
AAGAB	0.0701988	-0.0235404	7.079e-10	-0.0686317	0.00224193	0.0357835	0.25203	0.0188837	0.951481	0.00560177	0.655479	-0.0115033	1	-0.00282413	0.732378	0.009455	0.671898	-0.0103299	1.50059e-06	0.0555409
DZANK1	0.162152	0.0191708	0.252988	0.0170621	1	-0.00168936	0.741276	-0.00933798	1	-0.00123794	0.886383	0.00682874	0.924245	0.0052967	1	0.000830847	1	-0.000968958	1	0.00172976
HGSNAT	0.191096	-0.0181944	0.00681136	0.0333968	0.854757	0.005086	0.498516	0.013642	0.340805	0.0175669	0.816694	0.00830163	0.961873	-0.0043876	0.716175	-0.00976076	1	0.000133186	0.97455	-0.00379463
KIN	0.390332	0.0132558	0.00385227	0.0352698	0.0942595	0.0216312	0.547128	0.0127627	0.750949	0.00973472	1	0.00270462	0.166454	0.0219849	1	-0.00341177	0.532862	-0.0130674	0.738609	0.00832261
ALDH3B3	0.810559	0.00562924	0.748252	0.00707452	4.12399e-08	-0.0607042	0.902062	0.00609633	0.984254	0.00469278	0.934482	0.00560283	0.214525	-0.0203856	0.00220023	-0.0391022	0.256161	-0.019279	0.720674	0.00865743
RSRP1	0.0807435	-0.0228514	0.488336	-0.01193	0.0530884	-0.0243057	0.156525	0.0217273	0.814701	0.00856539	1.38095e-05	-0.052059	1	-0.00107401	0.532122	-0.0132728	0.28417	-0.018544	0.0130096	0.0317121
4932438A13RIK	1	-0.00101126	0.265638	-0.0167223	0.000347618	-0.0410943	0.293006	0.0178743	0.964144	0.00519116	0.0200134	-0.0318443	1	-0.000298166	0.395785	-0.0160152	0.305043	-0.0180144	0.00146889	0.0388167
GEMIN5	4.26257e-06	-0.0520956	0.797593	-0.00617433	5.58361e-23	0.105945	1	0.00186647	0.961142	-0.00526453	0.786308	0.00894371	0.580928	0.0122121	0.537737	-0.0131536	0.00078163	0.0422292	5.80684e-05	-0.0474554
TMEM97	0.0259427	0.0278395	1.36974e-06	0.0549921	8.0423e-58	0.169198	0.0150665	-0.0320331	0.857934	-0.00767073	0.25889	0.0195169	0.368142	0.0165194	0.283841	-0.0186288	0.0880565	0.0255181	7.17873e-13	-0.079663
OVOL2	0.215033	-0.0174472	0.0632997	-0.0247203	1	-0.00196969	1	-0.00308378	0.391009	0.0165206	0.445235	-0.0154377	0.0775936	0.0259656	1	0.000202732	0.2672	-0.0189786	0.000384592	0.0426238
GALNT6	0.030613	-0.0271844	1	-0.0020139	0.456311	0.0119054	0.9634	0.00465276	0.997819	0.0042612	0.967612	0.00474039	0.808898	-0.00777474	1	-0.00341676	1	-0.00255096	1	-0.00275569
STAG1	0.00061191	0.0401476	1	-0.00106165	0.296507	0.0151207	0.000893395	-0.0409602	0.537846	-0.013644	0.655213	-0.0115122	0.69938	0.00995608	0.19439	-0.021077	0.70036	-0.00977993	1	0.00163006
TBCEL	0.359245	-0.0139076	0.0846551	0.0233324	0.00150451	-0.0369834	0.304952	0.0175914	0.767076	-0.0094075	0.668064	-0.0112532	0.50354	-0.0137252	0.348169	-0.0171138	0.922901	-0.00505065	0.981546	0.00363478
LDLRAP1	0.00102808	-0.0386684	0.573359	0.010282	0.873875	-0.00475158	0.195079	0.0204622	0.15732	0.0225482	0.853067	0.00753634	1	-6.42425e-05	0.581475	0.0123282	0.960252	0.00412479	0.966742	-0.00399263
LSM1	0.29059	-0.015457	0.770932	-0.00665782	2.65225e-17	0.0913915	0.0344003	0.0288825	0.0392801	0.0291758	0.671725	-0.0111811	0.531851	0.0131328	0.755374	-0.009021	0.929004	0.00492658	0.245703	-0.0179598
TTC13	0.263423	0.0161229	0.324502	-0.0153182	0.0960227	0.0215387	1	0.00234123	1	-0.000619067	0.964155	0.00484201	0.652303	-0.0108478	0.899119	0.00611902	0.929149	0.00491961	1	-0.00287897
MAN1C1	0.894872	0.00421317	0.477551	0.0121378	1.81696e-06	-0.05337	0.219259	0.0197608	0.528467	-0.0138229	0.587255	0.0127875	0.297625	0.0181708	0.0013768	-0.0404948	1	0.00121381	0.626348	0.0103048
BANF2	1		1		1		1		1		1		1		1		1		1
TACC3	0.118542	-0.0209096	0.0238212	0.0288624	1.28766e-17	0.0922598	0.0139984	-0.0323076	0.912397	-0.00654462	0.572775	0.0130752	0.889197	0.00606421	0.00441286	0.0369351	0.734839	-0.00904888	0.077234	-0.0243352
JADE3	1.13613e-05	0.0499756	3.24497e-09	-0.066131	0.00357759	0.0343155	7.51206e-08	0.0616006	2.55579e-06	0.0553824	0.00026629	-0.0450557	0.00476442	-0.0365452	0.281572	0.0186947	0.933243	0.0048268	0.034091	-0.0279647
BAG4	1.60181e-09	-0.0668192	0.0248483	-0.0286957	1.41219e-06	0.0538904	1	1.02157e-05	1	-0.00399777	0.906331	-0.00631736	0.697494	0.0099929	0.97893	-0.00414209	0.498465	0.0137447	3.17492e-05	-0.0488807
TRAF3IP3	0.558903	-0.00999768	0.16424	-0.0197791	0.972995	0.00280439	0.981428	0.00419145	0.153559	-0.0226839	0.147644	-0.0228988	0.46877	0.0144317	0.875585	0.00661394	0.0270975	-0.0306918	0.525142	0.012104
TAP1	0.00226018	-0.0363202	0.993547	-0.00245633	0.408924	-0.0127898	1	-0.00157235	1	-0.00210256	0.788557	0.00889031	0.350114	-0.0169139	0.53045	-0.0133096	0.947302	-0.00447947	0.955546	-0.00426933
BBS7	0.221424	0.0172618	0.00298848	0.0360816	0.000844903	0.0386565	1	-0.00228554	0.963462	-0.00520837	1	-0.00105888	0.753715	0.00888508	0.716175	-0.00975542	0.567532	-0.0123932	0.635682	0.0101497
CAPN15	0.249004	0.0164915	0.874121	0.00476825	3.08831e-05	0.0471337	0.413579	-0.0152945	0.928455	0.00616771	1	0.0012175	0.971954	0.00415869	0.642669	-0.011193	1	0.000523353	0.607537	0.0106413
LARP1	0.280315	0.0157038	0.230367	0.0177003	1.47606e-45	0.150143	3.654e-05	-0.0490446	3.52794e-07	-0.0592795	0.0167687	0.0325374	0.533756	-0.0130963	1	-0.00023296	0.365164	0.0165703	1.66647e-08	-0.0640046
HAND1	0.853508	-0.00491579	3.87676e-07	0.057491	0.00142326	0.0371475	0.00207546	0.0385405	0.00139246	0.0404282	0.000674788	0.042602	0.000113838	-0.0468981	0.00269241	0.038495	4.25483e-07	-0.0591546	2.50464e-13	0.0811164
MFSD2B	0.0259578	0.0278368	0.268944	-0.016627	1	-0.00154257	0.603973	-0.0118073	0.808164	0.00868346	0.512705	-0.0141928	0.380577	-0.016251	1	0.00213827	0.240359	-0.0197178	0.712131	-0.00881313
MAP4K1	0.000235882	-0.0427074	0.155671	-0.020093	0.178424	-0.0182524	0.697507	0.0101197	0.805789	-0.00871969	0.676234	0.0110714	0.531851	0.0131336	1	0.00143782	0.863974	0.00637152	0.0282155	0.0287518
FAM53A	0.0815923	-0.0227945	0.0025398	-0.0365843	5.8855e-05	0.045594	0.0620232	-0.0263607	1	-0.00411178	1	0.00307926	0.726527	-0.00943017	1	-0.00193828	0.173138	0.0218259	4.54987e-09	-0.0662363
SLC9A7	0.0198676	-0.0288909	0.26334	-0.0167868	0.811733	-0.0058511	0.916741	-0.00576894	0.819883	0.00844257	1	0.00353779	0.471685	-0.0143638	0.977922	-0.00416821	1	0.00151948	1	-0.000268281
TAF2	0.124753	-0.0206318	0.126298	0.0212515	0.451786	0.011987	0.713243	0.00985728	0.476152	0.0148131	0.505267	-0.0143289	0.357649	-0.0167418	0.572815	0.012503	1	-0.00137772	0.777203	-0.00764302
SLC12A9	0.684877	0.00776976	0.797059	-0.00618133	0.382368	0.0133212	0.157544	-0.0216911	0.531006	0.0137704	0.697698	-0.0106551	0.114032	-0.024073	0.806545	0.00801279	1	-0.000829282	0.602027	-0.0107428
CHST7	2.86778e-29	-0.120176	0.000262425	-0.0430108	0.0106355	-0.0306533	0.0643528	0.0261967	0.76443	-0.00945118	1	0.00294175	0.105129	0.024473	8.66574e-07	0.0576186	0.0737302	0.0263755	0.0271818	-0.0288983
PAQR7	0.689949	-0.00767787	0.114438	-0.0217834	7.32827e-11	-0.0713293	0.140335	0.0223524	0.432902	0.0156468	0.541145	-0.0136742	0.826964	-0.00741097	0.647635	-0.0111071	0.627672	-0.0112075	0.18166	0.0197772
NUDT22	0.164308	-0.0190928	0.0281344	0.0282094	0.585526	0.00966539	0.522566	0.0132062	0.61368	0.0122283	1	0.000524584	0.799214	0.00797841	0.511495	-0.0136502	0.43012	0.0151382	0.00145231	0.0388519
ACTR1B	0.00237994	-0.0361607	0.20207	-0.0185266	0.00325929	0.0346109	0.98341	0.00412555	0.0880433	0.0255769	1	0.00243655	1	-0.00057198	0.521248	-0.0134681	0.62222	0.011315	0.711074	0.00883241
LETMD1	1	-0.00166413	1.86888e-08	0.0631171	1	0.000449738	0.00742285	0.0344924	0.438802	0.0155291	0.676283	-0.0110667	0.0583886	-0.0272763	0.354035	-0.0169695	0.771273	0.00829625	0.772666	-0.00771899
UVSSA	0.00150154	0.037552	0.338518	-0.0150037	1	-0.0019616	0.352862	-0.0165482	0.301395	0.0184475	0.705229	-0.0105286	0.387587	-0.0160833	0.798491	-0.00817198	0.873688	-0.00616827	0.0622698	0.0253422
4930578C19RIK	0.498291	-0.0110931	0.706957	-0.00782533	0.993067	0.00239997	1	-0.00257443	1	-0.00197854	1	-0.00167701	1	-0.000414454	0.857848	-0.00699407	1	-0.000594371	1	-0.000766005
SF3B6	0.000213775	-0.0429632	0.0662842	-0.0245054	1.2384e-19	0.0976357	0.612413	0.0116453	0.756931	-0.00960098	0.216771	0.0206552	1	-0.000298006	0.0262481	0.0306794	0.936961	0.00473397	0.878147	-0.00589186
NOV	1	-0.00150098	0.0925198	0.0228831	2.72482e-31	-0.124135	0.26513	0.0185584	0.392019	0.0164938	0.745745	0.00978536	0.288999	-0.0183919	0.00392613	-0.0373193	1	-0.00138332	0.37782	0.0149029
LETM2	0.908239	0.00397262	1	-0.000714585	7.09778e-10	-0.0677195	0.696854	-0.0101415	0.458368	0.0151384	0.608007	-0.0123968	0.817432	0.00761813	0.899119	-0.00611431	0.148352	-0.0227458	0.00142142	0.0389182
SRRT	0.210667	0.0175882	0.13873	0.0207374	7.03208e-07	0.0553024	0.726184	-0.00960685	0.279841	0.0189545	0.240292	0.0200088	0.975054	0.00407865	1	7.7239e-05	0.799598	0.00774126	0.00230574	-0.0374651
PAFAH2	1	0.00161869	0.972316	-0.00286616	0.605536	-0.00932348	0.724345	0.00964439	0.91749	-0.00642519	1	-0.000811917	0.92644	-0.00523851	0.726679	-0.00957135	1	0.000288264	0.862747	0.00615922
KDM6A	1.66596e-07	0.0585926	0.413761	-0.0133864	0.0119338	-0.0302396	0.151791	-0.0219091	0.817809	0.0085	0.00798612	-0.0351687	0.165376	0.0220235	1	0.00139971	0.0184705	-0.0321828	0.0100183	0.0326541
ENPP1	1	0.000784673	0.807148	0.00600918	0.370099	0.0135583	0.0731962	0.0256062	0.120332	0.0240008	1	-0.00213709	0.827779	0.00739337	0.899119	0.00611657	0.748513	-0.00874697	0.0675818	0.0249696
CTBP1	1.4932e-08	0.0629988	0.0046265	0.0346787	0.142074	0.0195128	1	0.000878238	0.477909	0.0147831	0.249429	0.0197569	0.873536	-0.0064542	0.996997	0.00363576	0.84817	0.00670495	0.757345	-0.00799101
HHAT	1	-0.000674822	0.175866	-0.0193745	0.000669933	-0.0393077	0.102422	-0.0239725	1	0.00176255	0.585756	-0.0128277	1	-0.00306202	0.464833	-0.0145865	0.238931	-0.0197615	0.95267	-0.004338
TRMT6	0.12959	-0.0204348	0.393055	-0.0138101	3.15001e-22	0.104135	0.70248	-0.0100336	0.197577	0.0212371	0.0148055	0.0330082	0.889606	-0.00605577	0.48344	-0.0142171	1	-0.000808833	0.117224	-0.0222219
SPON2	0.435026	-0.012342	0.837499	-0.00542978	0.779741	-0.00640042	0.121681	0.023088	1	0.000122474	1	0.00157035	0.98748	-0.00371608	0.563008	-0.0126744	0.812836	0.00746516	0.898261	-0.0055296
RIMS2	0.286813	-0.0155409	8.04787e-07	-0.0560577	0.878867	0.00465106	0.0312931	0.0292646	0.244342	0.0198598	0.0178412	-0.0322835	0.984691	-0.00380002	0.155447	-0.0223714	0.153777	-0.0225313	0.399436	-0.0144582
MUC3	1	0.000740316	0.569544	0.0103602	0.910442	0.00406691	0.926289	0.0055428	0.995999	0.00433694	1	0.00141651	1	0.00333043	1	0.00212638	0.804308	-0.00765452	1	-0.000456038
NMUR2	0.690589	-0.00766447	0.8872	0.00452958	0.669725	0.00827341	0.893115	-0.00628594	0.963408	-0.00521379	1	0.00191244	0.186605	-0.0212796	0.927217	0.00546004	0.336589	0.017239	0.790806	-0.00740733
RCOR3	0.11146	0.0212256	0.0138578	-0.0309223	0.32081	-0.0145792	0.274166	-0.0183355	0.940151	-0.00587526	0.734097	0.0100031	0.0828235	-0.0256583	0.481289	0.0142483	0.395634	-0.015878	0.0413402	0.0271562
ATP11B	0.000155432	-0.0437876	0.425967	-0.0131471	8.5525e-06	-0.0500515	9.25558e-10	0.0691186	0.304549	0.0183739	1	-0.00141989	0.644052	-0.0109968	1	-0.00147653	0.0321425	-0.0300182	0.0349002	-0.0278654
ICAM1	1	0.0016544	0.921938	0.00387719	1	-0.0010705	0.657697	0.0108579	0.444649	0.0154192	1	-0.00158727	0.923433	0.00531317	0.672362	-0.010652	1	-0.00277015	0.850508	0.00639099
HTRA4	1	0.000114119	0.802565	-0.00608292	1	-0.000349985	0.645183	-0.0110699	0.940327	-0.00586849	1	-0.0024565	0.691848	-0.0100985	0.547303	0.0129673	0.732014	0.00911714	0.617041	0.0104787
CNNM4	0.0424545	-0.0258064	0.485202	0.0119943	0.0346079	0.0261418	0.329471	-0.0170451	0.763305	0.00947365	1	0.00363272	0.406018	-0.0157022	0.574533	0.0124678	0.0615464	0.0272146	0.878563	-0.00588457
TBC1D2B	1	-0.000370525	0.328145	0.0152299	0.706949	-0.00766708	1	0.0034852	1	-0.000200428	0.953561	0.00513686	0.481374	-0.0141758	0.0388482	-0.0291062	0.993886	-0.00328246	0.283992	0.0169783
SERPINE1	0.471205	-0.0116216	0.994675	0.00243581	0.837307	0.00540571	1	-0.00186221	0.942976	-0.00582386	0.926917	-0.00580297	0.167724	0.0219398	0.978922	-0.00414281	0.730571	-0.00916077	0.964441	0.00405178
RANBP10	0.485147	-0.0113394	0.988036	0.00257091	0.0123619	-0.030114	0.277367	0.0182518	1	0.00050976	0.52665	-0.0139443	0.906044	-0.00569401	0.426963	-0.0153436	0.558799	-0.0125671	0.0224864	0.0296547
DMXL1	0.119826	-0.0208509	0.993223	0.00247164	9.82855e-05	-0.04434	0.880658	-0.00653521	0.154854	0.0226392	0.239362	-0.0200427	0.685902	0.0102034	0.260892	-0.0192031	0.37764	-0.0162904	0.155721	0.0206859
BEST1	0.493138	-0.0111872	0.837976	0.00541894	0.539616	-0.0104382	1	-0.000495217	1	-0.000644302	0.967574	0.00475284	0.663221	-0.0106388	0.987272	0.00390761	1	-0.00288877	0.637831	0.0101131
ENDOD1	0.00110798	-0.0384529	0.00942836	0.0322884	7.65574e-06	-0.0502995	0.222538	0.0196643	0.189293	0.0214832	0.811684	0.00842161	0.400051	-0.0158331	0.106357	0.0244607	1	-0.00120091	0.29811	-0.016653
DEPDC5	2.15398e-05	0.0485395	0.97201	-0.00287136	0.748165	-0.00695383	0.874594	-0.00665713	1	-0.00353211	0.672933	-0.0111549	0.79477	0.00804171	0.578177	-0.0123814	0.998275	-0.00317314	0.963975	0.00407123
VGF	1.39317e-13	0.0808178	3.1589e-15	-0.0861997	0.447953	0.0120536	2.98481e-123	0.246259	2.28553e-34	-0.131504	1.44563e-17	-0.0942359	0.311021	-0.0178483	0.979241	-0.00413611	0.701515	-0.00976065	0.486764	-0.0128027
SLC30A1	0.5451	0.0102333	0.0373685	-0.0270265	0.0230434	0.0277709	1	-0.000309217	1	-0.00258436	0.00893053	-0.034793	0.384347	0.0161495	0.425337	-0.0153728	1	0.0013178	0.962909	-0.00409731
ADAM32	0.321062	0.0147503	0.267764	-0.0166608	0.570777	-0.00992035	0.00374259	0.0367258	0.744517	-0.00987407	0.345846	-0.0174505	0.501831	-0.0137612	0.793907	-0.00828463	0.582754	0.0120779	0.739201	-0.00831267
VNN1	0.491311	0.011225	0.231533	0.0176613	0.167293	0.0186147	0.00984208	0.033549	0.762398	0.00948919	1	-0.00202819	1	0.00109943	0.945179	0.0049745	0.818051	-0.00736502	0.00972618	0.0327578
CEP85	0.404596	-0.0129627	0.512367	0.0114561	0.000861265	0.0386021	0.231347	-0.0194254	0.276266	0.0190433	0.450419	-0.015339	0.20868	-0.0205535	1	-0.00183296	0.933951	-0.00480609	0.208827	0.0189529
TULP1	3.25035e-13	-0.0796511	0.760005	-0.00685087	1.79218e-08	-0.0622015	0.00693568	0.0347181	0.236247	0.0200761	0.956565	0.00505099	0.747551	-0.00901589	0.971433	-0.00429726	0.475308	-0.0142084	0.185421	0.0196539
ARID5A	0.996422	0.00240005	0.521858	-0.0112794	0.10694	0.0209969	0.505047	0.0135274	1	0.00229323	0.638485	-0.0118377	1	-0.00232505	1	-0.00334385	0.0482578	0.028288	0.983927	0.00356395
SLC18B1	0.842841	0.00509087	0.561963	0.0104912	1.27817e-05	-0.0491528	0.225147	0.0195983	0.76956	-0.00936581	0.798268	0.00869965	1	-0.00110559	0.289162	-0.0184979	0.0699993	-0.0266291	1	0.0021066
AZIN1	0.0255552	0.0278976	0.0392347	0.0268207	9.46156e-22	0.102964	0.636361	-0.0112446	0.911094	0.00659198	0.00652403	0.0358562	1	-0.000310594	0.138385	0.023036	0.40483	-0.0156937	0.00749474	-0.0336669
INTS7	0.291977	-0.0154268	1	0.00129434	0.216334	0.0171215	0.780821	0.00860255	0.696368	0.0107721	0.247901	-0.0197959	0.840732	-0.00712069	0.917687	-0.00569828	0.260722	0.0191465	0.432606	-0.0138051
FBXO27	9.17065e-09	-0.0638519	0.0353857	-0.0272526	0.497694	-0.0111807	1	-0.00134632	0.900487	-0.00682635	0.389861	-0.0165162	0.00800276	0.0348694	0.955151	-0.00470378	2.14808e-05	-0.051115	0.00148711	0.0387797
KLF10	0.000145551	0.0439536	4.72558e-19	-0.096778	8.66075e-10	-0.0673916	0.859369	0.00702825	0.0484667	0.0283121	1	0.00144891	0.188508	-0.0212176	1.16863e-05	0.0523305	0.955068	-0.00428121	0.604854	-0.0106938
4930427A07RIK	0.964332	0.00298487	0.000173148	0.0440746	5.54176e-05	0.0457433	0.635123	-0.0112638	0.808009	-0.00868697	1	-0.000373893	0.470719	0.0143911	0.883047	-0.00647247	1	-0.00142268	0.912088	0.00523691
UGGT1	3.7504e-05	-0.0472508	0.847247	-0.00524933	0.204078	-0.0174746	0.688222	-0.0103018	0.36571	0.0170137	0.942329	0.00541133	0.682581	0.0102647	0.882063	0.00648608	0.374731	0.0163588	0.169975	0.0201774
DTL	0.233707	-0.0169053	2.30768e-09	-0.0666973	3.94963e-19	0.0963216	0.999776	0.00368608	0.437708	0.0155555	1	-0.00321641	1	-0.00326004	0.35654	0.016905	0.0373313	0.0294126	9.39192e-08	-0.0608879
THOC2	0.0210676	0.0286658	0.339807	-0.0149736	0.0998788	-0.021339	0.447735	-0.0146018	1	-0.000134354	0.237685	-0.0200837	1	-0.00305618	0.170141	-0.0218578	0.414907	-0.015463	1	-0.000615942
ASXL2	0.416453	-0.0127171	2.30963e-07	-0.0584874	0.920812	-0.00386225	0.154977	-0.021782	0.830317	-0.00819166	0.594195	-0.0126508	0.249354	0.0194016	1	-0.00123813	1	0.000863975	0.252899	-0.017755
UBR5	5.18669e-12	0.07572	1.22064e-14	-0.0844542	2.62663e-25	0.111365	3.10537e-06	-0.0543918	6.03781e-07	-0.0582387	0.67047	-0.0112028	0.00167749	-0.0397594	0.965641	-0.00445617	0.284106	0.0185475	0.0659564	0.0250766
SLC2A12	0.686671	-0.00773646	0.818653	0.00579846	0.0104557	-0.0307144	0.445958	-0.0146372	0.903551	-0.00675531	0.719443	-0.0102751	0.845196	0.00703406	0.497437	0.0139313	1	0.00276629	0.136234	0.0214253
ZMAT4	1.34752e-06	-0.0544807	0.942978	0.0034683	0.013694	-0.029744	0.015911	-0.0318163	1	0.00156674	0.00550249	-0.0364174	0.202631	0.0207394	0.000422943	0.043796	0.510592	-0.0134977	0.371713	0.015025
CIB2	0.082564	-0.0227401	0.978404	-0.00275744	7.84875e-05	-0.0448912	0.00112689	0.0403117	0.177109	0.0218761	0.946461	0.00529083	0.795234	-0.00803393	0.0128789	-0.0332925	1	0.000812175	5.2981e-09	0.0659768
NENF	0.602534	0.00921245	4.74949e-06	-0.0524114	0.0144166	-0.0295525	4.42706e-06	0.0536611	0.19129	0.021419	4.82928e-06	0.0543047	1.8263e-05	-0.0511148	0.180483	0.0215183	0.0107404	0.0341625	0.738774	0.00831773
FAM168B	0.0393255	-0.0261335	0.457721	0.0125211	0.232373	0.0166866	1	0.00280379	0.529681	-0.0137927	0.564695	0.0132375	0.936859	-0.0050098	0.249495	0.0195141	1	0.00033479	0.762474	0.00790388
ARHGEF4	0.56088	-0.00996215	0.970322	0.00290701	0.440644	-0.0121895	0.93636	-0.00525734	0.954107	-0.00552304	1	-0.00315979	1	0.0033015	0.927862	-0.00542224	0.352813	-0.0168525	0.612046	-0.0105689
PANK2	0.0267021	-0.0277277	0.750201	0.00703281	0.00364053	0.0342588	0.931355	0.0054031	1	1.07963e-05	0.309785	0.018269	0.369687	0.0164817	1	0.00215763	0.470548	0.0143075	0.880655	0.00583803
PPFIA1	0.0400333	0.026058	0.000306893	0.0426008	0.037655	0.0257848	0.696572	-0.0101493	0.0735574	-0.0264395	0.38352	-0.0166467	0.472153	-0.0143532	0.918726	0.00567158	0.191694	-0.0211816	0.692528	-0.00915937
MAVS	0.0743781	-0.0232578	0.550575	0.0106905	0.119866	0.0204109	1	0.00365187	1	-0.000251676	1	-0.0029243	0.401397	0.0157972	0.564251	-0.012653	0.966807	0.00393545	0.919688	0.00504257
BCDIN3D	0.514893	0.010793	0.462187	-0.0124419	0.00218497	0.0358646	0.913907	0.00582939	0.266971	0.0192719	1	0.0023844	0.904545	-0.00572308	0.77277	-0.00868328	0.0827531	-0.0258038	0.0348225	0.0278761
ATG14	0.286153	-0.0155565	0.258326	-0.0169221	0.585896	-0.0096561	0.972504	0.00440699	0.837917	0.00803769	0.409067	-0.0161192	0.978713	0.00398288	0.479843	0.0142781	0.341546	0.0171182	0.808394	-0.00712652
PRSS40	1		1		1		1		1		1		1		1		1		1
MRPL47	1	0.00133077	0.301645	0.0158373	1.37152e-06	0.0539496	1	0.00143768	0.865058	0.00752521	0.801172	0.00864153	0.12475	0.0235892	0.387133	-0.0162037	0.77767	0.00816501	0.000141235	-0.0452408
RAPGEF6	1	-0.00135825	0.0645497	0.0246299	0.570873	0.00991842	0.0798003	-0.0251989	1	0.000810065	0.840938	0.00780345	0.981004	-0.00392588	1	-0.00351925	0.505832	-0.0135917	0.099927	-0.0230647
1700021A07RIK	1		1		1		1		1		1		1		1		1		1
FBXO34	0.304787	-0.0151194	0.0970936	0.0226428	0.00405971	0.0339101	0.568242	-0.0123952	0.875818	0.00728455	0.296467	-0.0185762	0.922268	-0.0053356	1	0.00272454	0.521404	0.0132815	0.161011	-0.0204903
SHANK2	0.104019	-0.0215835	0.217532	-0.018062	0.177316	-0.0182873	0.214871	-0.0198755	1	-0.00230742	0.896078	0.0065409	0.601175	-0.0118316	1	0.00179248	0.968835	0.0038932	1	-0.000608415
ALDH8A1	0.735197	-0.00693153	0.664297	0.00862184	0.935011	0.00355678	1	0.000466707	1	-0.00187439	1	0.00135388	0.329309	0.0174152	1	0.00279859	0.0764366	-0.0261936	1	0.00101369
DLGAP5	0.0509603	-0.0250081	0.343548	-0.0148843	1.55915e-09	0.0664168	0.000161795	-0.0455023	0.234494	-0.0201368	1	0.00201495	1	-0.00120054	0.0713176	0.0264415	0.499551	-0.0137214	0.761105	0.00792577
H2-DMB2	0.936389	-0.00349136	0.554802	-0.0106144	0.902022	-0.00423347	0.340288	0.0168118	0.580687	-0.0128259	0.796108	-0.00874456	0.984515	0.00380997	0.809233	-0.00795831	0.743509	-0.00885819	0.671927	-0.00955101
PLEKHG2	0.375133	-0.0135718	1	0.00231736	8.17401e-11	-0.0711593	2.99412e-23	0.107798	0.0434871	0.0287653	1	-0.00324339	0.49118	0.013974	1	-0.00223639	0.775626	-0.00820278	0.000173748	0.044714
ZDHHC18	0.0304131	0.0272106	0.159173	0.0199642	0.996434	-0.00233537	0.945522	-0.00506592	0.796545	0.00889136	0.929377	0.00573471	0.48846	-0.014029	1	-0.0027044	0.0193649	0.0320022	0.726366	0.00854699
RPS16	6.61758e-34	0.129484	0.70582	0.0078511	5.51731e-36	-0.133275	0.243179	0.0191161	0.749844	0.00975748	1	-0.000563728	0.874665	-0.00642642	0.501116	-0.0138628	0.288306	-0.0184392	0.681642	0.00937316
VASH2	5.39923e-05	-0.046392	0.00119961	-0.0388291	0.0208034	0.0281693	0.0317161	-0.029207	0.630408	-0.0119098	0.956565	0.00504759	0.892311	-0.00601265	1	0.000591105	0.0470763	0.0283944	0.373723	0.0149833
MCRS1	1	0.00126173	0.45351	0.0126017	1.77413e-05	0.0484123	0.698664	0.0100987	1	0.00305615	0.887975	-0.00678361	0.738507	0.00919045	1	-0.0033873	0.73282	0.00910016	1	0.000737658
WDHD1	0.0034189	-0.0350238	0.353181	-0.0146645	1.36939e-11	0.0738759	0.00291077	-0.0375243	0.596441	-0.0125495	0.0575771	-0.0275517	0.250783	0.0193586	0.982819	0.00401849	0.452894	0.0146526	0.0137025	-0.0315244
TOB1	1	0.00105102	0.602906	0.00974158	1	0.00141721	0.724137	0.00965012	1	0.00195869	0.199776	-0.0211571	0.0156446	0.0325409	0.937075	-0.00515932	0.0796803	0.0259855	2.44049e-06	0.0545372
EPHX3	1		1		1		1		1		1		1		1		1		1
PKD2L1	0.689598	0.00768511	1	0.00147313	0.360701	-0.0137372	0.472158	-0.0141439	1	0.000609394	0.47898	-0.0148263	1	-0.00134106	0.552142	0.0128659	0.719382	0.00939418	0.475481	-0.0130163
KCNH3	2.78197e-16	0.0888686	5.05487e-26	-0.113473	1	-0.000164517	3.51662e-145	0.266559	2.15994e-33	-0.129634	4.59506e-19	-0.0982314	0.151418	-0.0225364	0.806969	0.00799984	0.568286	-0.0123735	0.184328	-0.019691
GCH1	0.380503	-0.0134616	0.0337353	0.0274572	9.55468e-08	-0.0591607	0.169626	0.021274	0.081732	0.0259482	0.962278	0.00489509	0.937168	-0.00500048	0.96043	0.00458354	1	0.000374738	0.735199	-0.00840197
BC030499	0.0115941	-0.0308943	0.765439	0.00674739	0.419256	0.0125922	0.619312	-0.0115313	0.58351	0.0127694	1	-0.00183397	0.780581	0.00833754	1	0.000582895	0.855851	-0.0065533	0.976509	-0.0037623
BC022687	0.10172	0.0216966	0.000447628	0.0415906	0.460332	-0.0118238	0.00893771	0.0338837	0.0556982	0.0277165	0.845035	0.00772498	0.948127	0.00470347	0.0020184	-0.0393727	0.674384	0.0102761	1	0.000987641
KDF1	2.41824e-08	-0.062145	0.033919	-0.0274321	0.811127	-0.00586809	0.925089	-0.00557084	1	-0.00262876	0.800527	-0.00865585	0.0165903	0.0323246	1	-0.000872016	1.98495e-05	-0.0512854	0.000978548	0.040026
NME1	1.86454e-07	-0.0583785	2.12473e-10	0.0705543	2.6133e-280	0.363766	1.68694e-15	-0.0877608	0.000107486	-0.0471564	0.00091414	-0.0417632	1.13648e-13	0.0825931	0.331079	-0.0175062	0.000441562	0.0437835	0.000508389	-0.0418777
ADGRL3	4.01843e-09	0.0652774	7.78214e-78	-0.196295	0.179819	-0.0182093	7.06201e-29	-0.120231	5.44578e-26	-0.114371	4.78046e-06	-0.0543265	0.770941	0.00852663	0.0679948	-0.026673	0.00017024	-0.0462257	0.93341	-0.00476708
OSBPL5	0.069785	0.0235654	0.0749522	-0.0239182	5.7855e-81	-0.199984	4.41891e-16	0.089424	0.951007	0.00561176	0.733344	-0.01002	0.116967	-0.0239344	1.53995e-05	-0.0517153	0.710234	-0.00958002	0.000269792	0.0435554
BCLAF1	0.861598	0.004783	0.000681552	-0.0404371	1.05744e-09	0.0670628	0.104621	-0.0238768	0.889398	-0.00704515	0.365056	-0.017033	0.503583	-0.0137206	0.537461	-0.0131638	0.194227	0.0210901	0.426729	-0.0139191
KCNMB2	0.60552	0.0091622	0.00519262	0.0342975	0.329862	0.0143886	1	0.00134677	1	0.000125484	0.773657	-0.0092067	0.547546	0.0128375	0.805594	-0.00802951	1	0.000365707	0.820891	0.00690984
TNFRSF23	0.852092	0.00493964	0.863369	0.00495924	0.526529	-0.0106646	0.704491	0.0099954	1	0.00282447	0.956138	0.00507545	1	-2.84881e-05	0.960545	-0.00457516	1	0.00214333	0.055864	0.025835
SPAG1	0.653576	-0.00833142	0.911796	-0.00407123	0.335994	-0.0142571	1	-0.000234879	0.984987	0.00467184	0.992424	0.00403715	0.183884	-0.0213747	0.216498	-0.0204126	0.857571	0.00650989	0.131958	0.021596
ATOH8	0.134218	0.0202442	1	0.00204205	5.04054e-07	-0.0559695	6.8124e-08	0.0617783	0.7684	0.0093849	1	-0.00352432	0.0608692	0.0270796	0.409348	-0.0157255	0.905606	0.00544139	5.04513e-21	0.10257
WDTC1	1	0.00132483	0.523781	0.011243	0.000268848	-0.0417747	0.498516	0.0136435	0.581801	0.0127963	1	0.00382118	0.408038	-0.0156586	0.374176	0.0165113	0.13737	-0.0231921	0.535698	0.0119207
KCNK2	2.56929e-32	-0.126362	2.68625e-14	-0.0834135	0.00423335	-0.0337741	0.673049	0.0105854	0.000641413	-0.0425745	0.0936377	-0.0252543	0.398493	0.0158605	0.121625	0.0237734	0.310931	-0.0178604	1	-0.00213416
CLDN11	4.73576e-06	0.0518734	0.142325	0.0205953	2.34553e-65	-0.179833	0.00726441	-0.0345609	0.0643568	-0.0270543	0.738906	0.00990446	4.22358e-17	-0.0925962	9.72732e-07	-0.0573915	9.13708e-16	-0.0892512	0.0168942	0.0307393
RGS22	0.415391	0.0127428	1	0.00183316	0.00772477	-0.0317713	0.9129	0.00586646	0.639529	0.0117557	1	-0.00288156	1	-0.00313764	1	-0.0023493	0.688663	0.00999723	0.00363868	0.0360403
CDKN3	0.000234879	0.0427213	0.335715	0.0150614	0.00910313	0.0311978	0.278195	0.0182261	1	0.00238133	0.2789	0.0190007	0.955612	0.00452734	0.87639	0.00659001	0.911072	-0.00532282	1.74669e-05	0.0502578
SLC25A43	0.351125	-0.0140829	0.981909	0.00269137	0.820887	0.00568758	1	-0.00176686	1	-0.00111068	0.931037	0.005692	0.969773	-0.00421011	1	0.00180493	0.565162	0.0124362	1	0.00199105
ZBTB42	0.120206	-0.0208347	0.495405	-0.0117915	0.0231392	-0.0277553	0.467734	-0.0142203	0.357403	-0.0172001	0.785831	0.00895849	0.926134	0.00525145	0.0158771	0.0325533	1	-0.000164257	0.0740457	0.0245217
ZFP60	0.365838	0.0137625	0.134103	-0.0209264	0.977802	0.00270244	0.00165418	-0.0391986	0.179489	-0.0217976	1	-0.0017467	0.141141	-0.0229219	0.0123353	0.0334599	0.549993	0.0127381	0.0437116	-0.0269086
PRKCI	2.39368e-09	-0.0661481	4.00835e-07	-0.0574253	1	0.000610284	0.484816	0.0139051	0.853494	-0.00773955	0.0141337	0.0331743	3.90796e-08	-0.0631393	0.000387456	0.0440216	1.69634e-16	0.0913476	0.314886	-0.0162694
VPS13B	0.65661	0.00827697	0.668152	-0.00854191	0.12253	-0.0202958	0.257531	-0.0187514	0.625325	-0.0119929	0.0635415	-0.0271029	0.738041	0.00920213	0.840411	-0.00736232	0.736354	-0.00901181	0.66165	0.0097205
H2-DMA	0.686247	0.00774519	0.125967	0.0212689	0.0280008	-0.0270015	1	-0.00143032	0.950452	0.00562267	1	-0.000859295	0.675075	-0.0104007	1	-0.00164495	0.989682	0.00338227	0.561	0.0114578
PHC3	0.941853	0.00339429	0.653604	-0.00880481	0.739638	-0.00710824	0.112311	-0.0235131	0.651135	0.0115739	0.918347	-0.00602341	0.368539	-0.0165084	0.1681	-0.0219393	0.450075	0.0147133	0.107975	0.0226608
KCTD8	0.00344723	-0.0349949	1	0.00113431	0.751568	0.00689185	1	-0.00366795	1	-0.00230883	0.954455	-0.00511276	1	0.00102467	0.632543	-0.0114097	1	0.00120373	0.840106	0.00658441
SLC20A2	0.010834	-0.0311428	0.160197	-0.0199213	1.56601e-06	0.0536761	0.00233168	-0.0381948	0.607034	-0.0123511	0.934439	0.00560641	0.963847	0.00433978	0.744342	-0.00922938	1	-0.000664459	0.673727	-0.00952136
GDF7	0.412178	0.0128022	0.0355023	0.0272402	0.0224442	0.0278738	0.487296	0.0138563	0.291511	0.0186703	0.0671263	0.0268638	0.712468	0.00969784	1	0.00330419	1	-0.000427862	4.98684e-10	0.0698972
GPR160	0.746763	-0.00671296	0.670978	-0.00849347	0.868772	0.00483788	0.983476	-0.00412271	0.925328	-0.00625946	0.57648	0.0130035	0.635371	0.0111516	1	0.00312532	0.166316	-0.0220635	0.878623	0.00588195
CDKN1C	6.00996e-103	-0.225022	1.07098e-29	-0.121317	0	-0.42833	5.61392e-56	0.167253	0.214043	0.0207363	0.000137248	-0.0467129	7.26827e-21	0.102371	4.49113e-27	0.116951	5.52094e-43	-0.147422	9.5054e-25	0.1114
LDAH	0.326277	0.0146301	0.659096	0.00871101	0.0195842	0.028405	1	-0.00314927	0.10928	0.0245182	0.0268019	0.0307288	1	-0.000737141	1	0.00197041	0.672656	-0.0103155	0.000200074	0.0443484
RFX7	0.0174262	-0.0293959	0.136982	0.0208121	0.00122916	0.0375816	0.930498	0.00543805	0.964667	0.00517535	0.715268	0.0103422	0.205114	-0.0206602	0.716341	-0.00975202	0.127887	0.0235758	0.0258154	-0.029112
INF2	0.18473	-0.0184075	3.73222e-16	-0.0888864	1	0.00162227	0.148137	0.0220487	0.000305361	0.0445447	0.914178	-0.00614568	0.973867	-0.00411548	0.028764	0.0303224	0.721098	0.00936448	0.707505	0.00889943
ESYT3	0.989408	-0.00252934	0.0136857	0.0309718	3.33815e-05	0.0469469	0.0531294	0.0270431	0.482425	0.014701	0.966997	-0.00477248	1	0.00235159	0.961377	-0.00455637	0.318164	-0.017653	1.92148e-11	0.0749251
ARMC3	1	-0.0018994	0.621383	-0.00940246	0.0662564	-0.0232989	0.85421	-0.00712564	1	0.00311034	0.851939	0.00756488	0.290426	0.0183601	0.267963	-0.0190307	0.895168	0.00567805	1	-0.00216638
ATP8A1	4.72284e-22	0.103976	1.62582e-30	0.122996	4.23205e-06	0.0515833	0.000149388	0.0457038	0.415326	0.0160298	0.0235246	0.0312369	0.522065	0.0133295	0.182689	-0.0214423	0.535017	-0.0130219	0.12527	0.0218662
ASPG	2.68075e-08	-0.0619609	0.147885	-0.0203835	0.220596	-0.0170053	0.884932	0.00644933	1	-0.00236047	1	0.000770266	0.985629	-0.00376983	0.536472	0.0131828	0.518989	0.0133308	0.531403	0.0119957
AHDC1	1.67405e-18	0.0949672	0.0358756	-0.0271983	0.0944748	0.0216178	0.00512476	-0.0357201	3.6439e-07	0.0592156	0.000372797	-0.0441808	0.0956464	-0.0249341	3.37803e-08	-0.0636632	0.834753	-0.00700466	2.34546e-39	0.140552
DDHD1	0.877662	0.00452265	6.69642e-20	-0.0989719	0.003054	0.0348208	6.2998e-06	0.052914	9.12728e-10	0.069571	0.00716602	-0.0355285	1	3.06849e-05	0.389255	-0.016157	0.00232754	-0.039094	0.220671	-0.018623
LZTS3	1	0.000866755	0.116316	0.0216961	0.575731	0.00983183	0.890111	0.00635795	0.798863	-0.00885032	0.955881	-0.00508445	0.949906	0.00466196	0.847468	0.00720359	0.0747224	0.0263096	0.462485	-0.0132617
TECTA	0.300641	0.0152181	1.85808e-06	0.0543688	0.383803	0.0132867	0.868244	0.00679912	1	0.00217708	0.123025	-0.0238796	0.000376154	0.0438851	0.0704404	-0.0265037	0.549993	0.0127386	0.210442	-0.0188949
CD81	1.84316e-07	0.0584004	0.241685	0.0173832	1.00082e-14	-0.0839596	1.1017e-09	0.0688371	0.104862	0.0247253	1	-0.00194472	0.0571607	0.0273724	1	-0.00230087	0.75766	0.00855053	0.000817621	-0.0405425
SPAG6	1	0.000571711	1	-0.00167824	0.366668	-0.0136233	1	-0.00209639	1	-0.00386252	0.936224	0.00555155	0.974534	0.00409272	0.555452	-0.012808	1	0.000778309	0.809666	-0.00710374
FAM13A	0.139654	-0.020008	0.0320233	0.0276723	0.613583	-0.00919097	0.784221	-0.00853886	0.31147	0.0182122	0.985659	-0.00419823	0.000803688	-0.0418283	0.0153207	-0.0326791	0.432867	0.0150761	0.380676	0.0148406
CISD1	9.89711e-05	-0.0449202	0.0739041	0.0239848	6.17479e-52	0.160358	0.00243233	-0.0380689	0.0472188	-0.0284198	0.0169	0.0325019	0.503379	-0.0137295	0.0886816	0.0253882	9.05789e-05	0.0477725	0.000373819	-0.0427004
FERMT2	1.92909e-17	-0.092097	9.42158e-07	-0.0557484	0.00140489	-0.0371873	0.0074444	0.0344808	0.00120204	0.0408417	0.810968	0.00843378	0.781641	-0.00831425	0.95068	0.00482138	0.277367	-0.0187108	7.7044e-15	0.0857604
CCDC33	0.0186157	0.029142	0.0668026	0.0244662	0.0238898	0.0276299	0.157889	0.0216793	0.911381	-0.00658465	0.664821	-0.0113206	0.707558	0.00978873	0.993925	0.00373342	0.210115	-0.0206117	1	-0.00112751
TMEM33	1.54395e-08	0.0629389	0.060886	0.0249019	0.00030191	0.0414681	0.0335366	-0.0289862	0.288247	-0.0187498	0.816238	0.00831845	0.712128	-0.00970907	4.82573e-05	-0.049136	0.00811708	-0.0351324	0.123069	-0.0219686
GNPNAT1	5.86051e-08	-0.0605469	1.31219e-09	-0.0676283	0.506838	0.0110221	0.0124506	0.0327209	0.00744922	0.0353444	0.776555	0.00913693	0.011487	-0.0336515	0.190934	0.0211882	1	0.00169605	0.000923194	0.0401918
CKAP2	0.706962	0.00739066	0.934331	-0.00363647	5.16506e-06	0.051152	0.740848	-0.00934864	1	-0.00254687	0.736317	-0.0099572	0.280828	0.0185929	0.100031	0.0247638	0.580101	-0.0121274	1.51565e-05	-0.0505881
AVP	0.605538	-0.00916144	0.898546	-0.00431083	1	0.000981683	0.89595	-0.00621248	0.961225	-0.00526034	0.703859	-0.0105501	0.334459	0.0172925	0.983523	-0.00399814	0.445199	-0.0148116	0.923278	0.00497707
MYNN	0.572304	0.00975711	1	-0.00147729	0.370529	0.0135495	0.181207	-0.0209067	0.937778	-0.00593968	0.796109	0.00874251	1	-0.00136715	0.144399	-0.0228015	0.813919	0.00743212	0.753027	-0.00807385
THEMIS2	0.51974	0.0107146	0.178589	0.0192849	0.296029	0.0151332	0.498516	-0.0136433	0.74535	-0.00985133	0.556326	-0.0134043	0.987785	0.0037094	0.820017	-0.00775055	0.91762	0.00517778	0.105001	0.0228044
2810032G03RIK	0.0970573	0.021939	5.75124e-05	0.0468048	2.94664e-06	0.0523522	0.308439	0.0175139	8.18025e-08	0.0619571	0.017279	0.0324093	2.69259e-05	-0.0502587	0.0798432	0.025904	0.830938	0.00709992	1	0.00115035
LIMCH1	0.0132221	0.0304223	0.00725238	0.0331845	2.8383e-100	-0.222193	0.0107989	0.0332211	0.5673	-0.0130799	0.000446775	0.0437008	2.36503e-34	-0.131405	1.4468e-09	-0.0689759	6.08697e-16	-0.0897678	0.00169166	0.0384029
ACTRT3	1	-0.000130595	0.491273	-0.0118673	0.912534	0.0040151	0.108669	0.0236806	0.482533	-0.014694	1	0.000721963	0.94688	-0.00474053	1	0.00218856	0.292292	0.0183324	0.711368	-0.00882417
NEK5	0.734367	-0.00694367	0.919095	0.00392599	0.0172884	-0.0288761	0.913187	0.00585185	0.961083	0.00527536	0.924094	0.00586954	0.50439	-0.0137011	0.447179	-0.0149314	0.823466	0.00724944	1	0.00224206
MRPS26	0.142482	0.0198959	2.91275e-09	0.0663088	4.58452e-32	0.12569	0.515705	-0.0133368	0.221173	0.0205278	0.00449843	0.0370533	0.374094	-0.0163915	1	0.00354108	0.0356535	0.0296068	0.0783645	-0.0242644
EEF1A1	2.74217e-40	0.141246	2.38486e-31	-0.124691	6.4486e-139	-0.260441	0.152908	-0.0218615	0.274107	-0.0190961	3.30261e-10	-0.0714861	6.06513e-06	0.0535017	0.135715	0.0231523	1.58292e-11	-0.07613	0.00346983	0.0361878
PHYHIPL	6.67017e-24	0.108361	1.48954e-11	0.0746066	0.502866	-0.0110954	3.29564e-08	0.0630764	1.26001e-06	-0.0568095	0.95611	-0.00507805	6.0229e-29	0.120636	3.19119e-28	-0.119397	5.20306e-05	0.0490998	0.559354	0.0114855
FAM222B	0.0812344	-0.0228182	0.764977	0.00675872	0.700054	0.00777514	0.899075	-0.00614984	0.821146	0.00840787	0.321772	0.0180091	0.0447325	-0.0284455	0.628659	0.011474	0.603288	0.0116908	0.324987	-0.0160402
XKR8	0.839321	0.00514506	0.0682757	0.0243609	1	0.00039814	1	0.000331584	1	-0.0027819	1	-0.000793975	0.950406	0.00465314	1	0.0024892	0.670448	-0.0103743	0.707847	0.00888908
PPP1R16B	1.72246e-20	0.100115	3.86546e-55	0.165467	1.64313e-54	-0.164297	2.4087e-08	0.0636344	1.05839e-09	0.0693386	0.210869	0.0208174	0.00143623	-0.0402139	1	0.00111262	0.0114987	-0.0339186	0.917538	-0.0051241
PTGER2	0.143515	-0.019858	0.50486	-0.0115919	0.674794	0.00818969	1	-0.00276963	1	-0.00205853	1	0.000933369	0.712468	-0.00969481	0.207192	-0.0206795	0.937634	-0.00469986	0.822727	0.00688059
ACTR5	1	0.000720096	7.69461e-11	0.0721382	1.69365e-05	0.0485158	0.692056	0.010235	1	0.00157404	0.917688	0.00604568	0.23931	0.0196687	0.148645	-0.0226246	0.122232	0.0238119	0.259482	-0.0175946
SLC16A9	0.662283	-0.00817819	0.210714	0.0182662	0.126863	-0.0201154	0.481636	0.0139605	1	0.0021483	0.820569	0.00823507	0.60079	-0.0118426	0.498466	-0.0139142	1	-0.00107662	0.960225	-0.00417265
SLC32A1	0.00105257	0.0386029	4.31642e-24	0.109116	0.00144284	0.037105	0.480732	0.0139813	1	0.00389536	1	-0.00343144	1.30135e-13	0.0824075	0.000138474	-0.0466199	0.203175	0.0208185	1	-0.00120561
MRPL23	0.000474582	-0.0408455	8.84121e-11	0.0719269	0.0124536	0.0300869	0.843571	0.00736417	0.000641413	-0.0425743	0.0157536	0.0327712	0.17417	0.0217131	0.162199	0.0221386	0.130498	0.0234738	0.0258796	-0.0291006
PCED1A	1	-0.00113164	0.216413	-0.0180996	0.333159	0.0143176	1	-0.000692883	1	-0.00283285	0.834485	-0.00793751	0.530145	0.013172	1	-0.00114423	1	0.00299563	1	0.00237782
MBL1	1		1		1		1		1		1		1		1		1		1
DZIP1L	0.433396	0.0123737	0.750179	0.00703398	0.00102928	-0.0380969	0.667845	0.010685	0.0313813	-0.0301082	0.598916	-0.0125608	0.282163	-0.0185602	0.538375	-0.0131434	1	-0.000711127	1	0.00292123
APOPT1	0.0396736	-0.0260975	0.762057	0.00681411	9.42261e-09	0.0633423	0.697246	-0.0101271	1	-0.00270959	0.687948	0.0108295	0.893667	-0.0059729	0.368944	-0.0166365	0.211359	0.0205756	0.0125275	-0.0318536
VOPP1	2.21052e-08	-0.0623033	0.00797395	-0.0328627	1	0.000528748	0.502064	0.0135777	0.280616	0.0189379	0.662881	0.0113528	1	-0.000755361	0.0813541	0.0258035	0.471488	0.0142871	0.5217	0.0121659
PHF12	0.284789	-0.0155929	1	0.0020286	0.0506884	0.0245147	0.0703913	-0.0257789	0.776998	0.00924714	0.941657	-0.00542861	0.576681	-0.0123013	0.767464	0.00877934	0.836552	-0.00696397	0.774617	-0.00768796
N4BP2	2.8446e-15	-0.0859566	0.637608	0.00909528	0.00306049	-0.0348132	0.0203291	-0.0309123	0.443043	-0.0154457	0.000506586	-0.0433615	0.0331169	-0.0297272	0.0241618	-0.0309976	1	-0.00107442	0.155257	0.0207039
ADH4	0.356337	-0.0139683	1	0.00099498	0.141853	-0.0195211	1	0.00177211	1	0.0013515	1	-0.00235844	0.714586	0.00965366	0.980751	0.0040937	1	0.00145124	0.929187	-0.00484551
MAT1A	0.632433	-0.00870224	1	-0.00195623	0.89354	0.00437825	1	0.0018828	1	0.00177976	0.916466	0.00609308	0.449538	-0.0148321	1	-0.00130873	0.478207	0.0141582	0.960225	-0.00417747
IQCH	0.136538	0.0201397	0.826752	-0.00564589	0.913612	0.00399461	1	0.000253664	0.924685	0.00627544	0.851939	-0.00756689	0.613702	0.0115826	0.693077	-0.0101949	0.947906	-0.00446326	0.270804	-0.0173134
RPL10A	1.0578e-08	0.0636037	3.2788e-07	-0.0578127	2.75916e-53	-0.162434	0.893918	0.00625431	0.0143723	-0.033076	4.25618e-13	-0.0811865	4.94473e-08	0.0627203	0.994264	-0.00371889	0.00503695	-0.0366746	1.38768e-06	0.0557012
FAM76B	0.204672	0.0177636	0.0957831	-0.0227092	0.913612	0.00399314	0.0141296	-0.0322722	0.241592	-0.0199268	0.905219	-0.00634409	1	0.000884146	0.908505	-0.0059089	0.584419	0.0120393	1	0.000795611
D630003M21RIK	4.26065e-07	-0.0567908	0.529297	-0.0111301	0.0266665	0.0271974	0.968451	-0.00450774	1	-0.00255173	1	-0.00350523	0.728911	-0.00938818	0.353658	-0.016984	0.137145	-0.0232017	0.000583539	0.0414886
CTNNA1	9.05137e-05	-0.0451475	0.0364419	0.0271348	1.55206e-13	-0.0802738	1.57072e-07	0.0602367	0.938116	-0.00593385	1	-0.00194227	0.446174	-0.0148989	0.00683141	-0.0355115	0.0971897	-0.0250345	5.86671e-07	0.0574032
FBXW17	0.0216183	-0.0285598	0.333549	-0.015107	3.16298e-08	-0.061183	0.783827	-0.00854552	0.955949	0.00545412	0.980352	0.00435682	0.884925	-0.00617614	0.429127	0.015297	0.0933279	-0.0252361	5.91721e-05	0.0474087
ABHD18	6.85377e-05	0.0458121	0.278881	0.0163909	0.960721	0.0030648	0.776208	-0.00868544	0.0591343	-0.027441	0.000324698	-0.0445452	0.24857	0.0194232	0.288844	-0.018506	0.338999	-0.017176	0.53758	0.0118834
TGM2	1	0.000663227	0.129435	0.0211183	0.0713155	0.0229624	3.58946e-11	0.0741711	0.946735	-0.00573126	1	-0.000513589	1	-0.000557779	0.993925	0.00373436	0.564156	-0.0124593	0.856979	-0.00626816
SMIM14	1.04265e-60	-0.173384	5.65383e-27	-0.115553	9.3648e-22	-0.102976	0.261439	0.0186552	0.000182993	0.0458387	0.242402	-0.01995	0.00251007	-0.0385483	8.22414e-08	0.0620771	0.510592	-0.0134979	0.00857397	0.0332087
TSPAN14	0.000834682	0.039267	0.00162469	0.0379503	9.34799e-07	-0.0547289	0.0145047	0.0321702	0.234311	0.0201452	0.930524	-0.00571259	1	0.00119035	1	0.00101242	0.233733	0.0199063	2.49117e-11	-0.074534
PPM1K	0.974941	-0.00279468	7.94117e-06	0.0513051	0.0086242	0.0313898	0.497625	0.0136588	1	0.00103069	0.713218	0.0103768	1	-0.0021556	1	0.000904886	0.902145	-0.0055256	0.205102	0.0190545
SH2D4B	1	-0.00232719	0.554345	0.0106205	0.407435	0.0128215	1	0.000331034	0.791997	0.00897884	0.934737	-0.00558505	1	0.00272901	0.673198	-0.0106353	0.990318	-0.00336985	0.970502	-0.00388435
VSTM2L	0.00134279	-0.037879	1.37712e-06	-0.0549809	0.424623	0.0124877	0.0238424	0.0303011	0.584282	-0.0127544	0.997529	-0.00390088	0.383796	0.0161682	1	0.00247585	0.517564	-0.0133609	0.00128342	0.0392278
FDXACB1	0.851282	0.00495325	0.038927	0.026855	0.356156	0.0138323	0.707139	-0.0099535	0.963678	0.00519983	0.939518	-0.00546304	0.569623	-0.01244	1	0.00341151	0.27542	0.0187796	0.495066	0.0126538
RTKN2	3.06746e-07	-0.0574283	0.0384063	-0.0269127	0.232293	0.0166894	0.00312273	0.0372948	0.527382	-0.0138405	0.268551	-0.0192718	0.0588352	-0.0272416	0.584706	0.012261	1.55001e-05	0.0518282	0.0548048	-0.0259222
NMRK1	0.214537	0.0174635	1	0.00163097	0.879411	0.00463886	0.00536014	-0.0355669	0.430893	-0.0156994	1	0.00364822	0.847847	-0.00698562	0.789621	-0.00837054	0.0693242	-0.0266753	0.564991	0.0113853
IFI206	1		1		1		1		1		1		1		1		1		1
IARS	0.0344665	-0.0266965	9.34672e-08	0.0601961	1.58303e-31	0.124614	1	-0.000777752	0.694742	-0.0108015	0.962598	0.00488859	0.897929	-0.00588912	0.151266	-0.022523	0.225395	0.0201592	0.926378	-0.00490057
CPE	1.13247e-117	-0.240201	7.3013e-11	0.072218	2.90263e-09	-0.0653696	1.88451e-25	0.11285	1.44558e-31	0.126064	0.00278908	0.0385286	7.98299e-12	-0.0766922	3.75918e-35	0.133211	0.125181	0.0236956	2.44997e-06	-0.0545274
ZFP365	4.27809e-101	-0.223035	4.12727e-18	-0.0942935	0.000217146	0.0423361	0.367466	-0.0162276	0.810765	0.00864204	0.100301	0.0249079	2.19826e-17	-0.0933731	9.81302e-06	-0.0527005	9.73849e-17	0.0920403	0.682901	0.0093542
NUFIP2	2.43587e-13	-0.0800517	0.001187	-0.0388585	1.96967e-07	0.0577962	0.14753	-0.022076	1	0.00371698	0.39993	0.0163033	0.400057	0.0158303	0.000532984	-0.0431742	0.527553	0.0131741	0.947084	0.00445723
AIM2	0.631128	-0.00872608	0.900861	0.00426741	0.447953	-0.0120534	0.616218	0.0115824	0.227522	0.0203624	0.471659	0.014959	1	0.00117383	0.258261	-0.0192736	0.539412	0.0129397	0.459781	0.0133097
EGR2	0	0.421088	0	-0.465789	7.57892e-07	0.055152	4.06979e-228	0.330556	5.43241e-249	0.344846	1.42449e-177	-0.29425	4.11296e-06	-0.0543101	0.775201	0.00863903	0.658334	-0.0106101	0.00135144	-0.0390702
ACKR1	0.00932175	-0.0316781	0.00611284	-0.0337547	0.435463	-0.0122832	0.0156519	0.0318836	0.610362	0.0122888	0.661865	-0.0113729	0.00226262	-0.0388695	1	0.000671329	0.947906	-0.00446447	0.513435	0.0123231
