## Supplementary material for "A single-cell atlas of spatial and temporal gene expression in the mouse cranial neural plate": Table S5 (part 3 of 3)

### Sheet: Sheet1 (continued)
	DC 0, P-value (FDR adjusted)	DC 0, Pearson R	DC 1, P-value (FDR adjusted)	DC 1, Pearson R	DC 2, P-value (FDR adjusted)	DC 2, Pearson R	DC 3, P-value (FDR adjusted)	DC 3, Pearson R	DC 4, P-value (FDR adjusted)	DC 4, Pearson R	DC 5, P-value (FDR adjusted)	DC 5, Pearson R	DC 6, P-value (FDR adjusted)	DC 6, Pearson R	DC 7, P-value (FDR adjusted)	DC 7, Pearson R	DC 8, P-value (FDR adjusted)	DC 8, Pearson R	DC 9, P-value (FDR adjusted)	DC 9, Pearson R
JMJD1C	0.000110107	0.0446513	0.00309172	-0.0359711	0.0679194	-0.023184	4.46716e-06	-0.0536393	0.609835	-0.0123009	1	-0.00136244	0.0692771	-0.0265039	0.907963	-0.00591929	0.143769	0.0229259	0.0350805	0.0278428
STK35	0.703616	0.00744406	0.378108	0.0141278	0.19646	-0.0177048	0.015141	-0.0320162	1	-0.00349991	0.967574	-0.004742	0.767892	0.00860153	1	-0.00281771	0.746515	0.00878658	0.769866	0.00777179
DUSP8	0.301027	-0.0152072	0.0164842	0.0302701	0.000455929	0.0403626	0.949224	0.00497112	0.0368588	0.0294382	1	0.000573704	0.485899	0.0140767	0.0790095	-0.025955	0.595075	0.0118397	0.642568	-0.0100397
WDR19	0.127425	-0.0205238	0.513527	-0.0114335	1.48174e-06	-0.0537912	0.0144904	0.0321743	0.212916	0.0207741	1	0.000113274	0.149248	-0.0226151	0.0977753	-0.0248848	0.575185	0.0122238	0.452855	0.0134384
PCDH18	2.12245e-20	-0.0998829	3.28765e-42	0.144816	3.89377e-32	0.125831	0.251207	0.0189048	0.000270253	0.0448599	1.29777e-11	0.0763688	3.07808e-09	-0.0675013	0.00277644	-0.0383947	4.92967e-32	0.127436	0.0053425	0.0347921
H2AFZ	9.74377e-08	-0.0596038	2.33252e-07	0.0584686	5.72229e-107	0.229324	0.216317	-0.0198379	0.00012242	-0.0468337	3.42503e-14	0.0846161	0.568399	0.0124636	0.00467186	0.0367394	2.57667e-14	0.0850169	0.53802	0.0118726
RCOR1	0.285828	0.015569	0.00938077	-0.0323068	0.740889	0.00708701	1	4.80483e-05	0.200281	0.0211488	1	0.00234019	0.0100978	-0.0340879	1	-0.00313557	0.312005	0.0178322	1	0.000489213
SIRPA	2.72097e-27	0.115968	2.74939e-14	0.0833795	5.93705e-35	-0.131328	3.50869e-38	-0.138261	9.89386e-31	-0.124394	1.19585e-08	-0.0656489	1.08666e-40	-0.142979	1.29249e-06	0.0568362	0.050394	-0.0281021	0.000159984	0.0449262
ANKRD9	1.5814e-09	-0.0668411	0.120873	0.0214835	0.000437878	0.0404738	0.614188	-0.0116183	0.203227	0.0210539	0.825925	0.00811919	0.245419	-0.0195061	0.161077	-0.0221716	0.153365	0.0225469	0.00163436	-0.0385053
BRI3BP	0.00744976	0.0324623	0.144703	-0.0205104	6.19242e-11	0.0715924	0.809968	0.00805211	1	-0.000912986	1	-0.000219491	0.855613	-0.00685443	0.467712	-0.0145231	2.93567e-05	0.0504205	2.65034e-08	-0.0631875
ANKRD13B	0.471496	0.0116134	0.749815	-0.00704254	3.79896e-08	0.0608544	1	-0.00129352	0.887848	0.00707167	1	-0.00208183	0.788025	0.00818591	0.423113	-0.01542	0.0271691	0.030682	0.104907	-0.0228095
1700018B24RIK	0.134894	-0.0202134	0.454754	-0.012579	0.973062	0.00280191	1	-0.00333484	1	-0.00232043	1	-0.000986737	1	-0.00264186	1	-0.00198616	0.677798	0.0101897	0.844387	-0.00649729
TMEM156	1	0.00162507	0.257287	0.0169527	0.826105	0.00559564	0.823726	0.00780111	0.938527	0.0059208	1	0.000932938	0.913075	0.00553431	1	0.00122765	0.799545	-0.00774243	1	-0.00213517
NDUFV1	0.0683195	0.0236652	0.209929	0.0182885	1.30433e-07	0.0585751	0.0110075	0.0331608	0.952526	-0.0055649	0.772138	0.00924831	0.370807	0.0164589	0.125727	-0.0236007	0.192743	0.0211425	0.0720339	0.0246528
DDX60	0.979997	-0.00270327	0.449403	0.0126879	0.846805	-0.00522743	0.961682	0.00467745	1	0.00360991	1	-0.000190924	1	1.8668e-05	0.799019	-0.00815671	0.895457	0.00566965	1	-0.00205348
BANK1	0.919434	-0.00378789	0.185104	0.0190609	0.471221	0.0116374	0.59766	0.0119085	0.741896	0.00993053	0.730576	0.0100711	0.682581	-0.0102664	0.818818	0.00776827	0.8541	-0.00658412	0.936453	0.00469056
SSH2	1	-0.00042176	0.373554	-0.0142285	0.0219897	-0.0279552	0.0935163	0.0244541	1	0.00384721	0.0151361	-0.0329201	0.0986483	0.0247825	0.947955	0.00492981	0.0129039	-0.0335058	0.961224	0.00415001
BICD2	0.101147	0.0217288	0.964129	-0.00304014	4.31018e-06	-0.0515439	0.932646	0.00535638	0.73583	-0.0100706	0.990771	0.0040795	0.618772	-0.0114946	0.491449	0.0140599	0.139954	-0.0230786	0.582267	0.0110867
SMARCE1	1.83529e-11	0.0738501	0.00430902	0.0349079	0.0585078	0.0238736	0.982016	0.00417539	1	0.00197159	0.363182	-0.0170826	0.777633	-0.00838126	0.121162	-0.0237916	0.50861	0.01353	0.708789	0.00886913
SCARB1	3.5657e-08	-0.0614471	0.0641066	0.0246605	4.64255e-06	-0.0513813	0.567382	0.0124103	0.0402922	0.0290732	1	-0.0019491	0.358221	-0.0167294	0.214641	0.0204627	0.220394	0.0203261	4.26429e-13	-0.0803751
CHCHD5	0.865068	-0.00473281	0.445712	-0.0127569	0.0124605	-0.0300844	0.805745	0.00812704	0.35919	0.0171527	0.307667	-0.0183158	0.167417	0.0219512	1	0.00273464	0.101038	-0.0248207	0.0598444	0.0255241
INPP4B	0.000356254	-0.0416191	0.558444	-0.01055	1	-0.00133694	0.311223	0.0174582	0.184167	0.0216365	0.932187	0.005664	0.0356762	-0.0294115	0.0309403	-0.0300257	0.914018	-0.00525943	0.134444	0.021494
CRP	0.62477	0.00883601	0.881332	-0.00464389	0.899714	0.00427394	0.893115	0.00628044	1	-0.00342243	0.437848	-0.015584	0.938732	-0.00494583	0.925589	0.0055271	1	6.97223e-05	0.905774	-0.00538132
CCR7	1	0.0018185	0.710364	0.00776023	0.788665	0.00626125	1	0.0026799	1	-0.00115232	0.869403	0.00716401	0.817151	0.0076275	0.806932	-0.00800153	0.732775	-0.00910496	0.496466	-0.0126276
FGD3	0.715679	0.00723914	0.000137626	0.044665	1.56163e-68	-0.184144	1	0.00359097	1	0.00319957	0.600991	0.0125192	0.00188439	-0.0394021	2.3139e-05	-0.0508141	0.057348	-0.0275406	0.708865	-0.00886449
ANO10	7.56755e-05	-0.0455771	0.208557	0.0183303	0.160602	-0.0188411	0.682937	-0.0103936	0.0243118	-0.0311416	4.75974e-09	-0.0671882	4.28776e-05	0.0491999	5.91574e-08	-0.062672	0.65308	-0.0107298	6.80024e-06	0.0523482
WDR20	1	-0.000190366	0.627757	-0.00928657	0.429556	-0.0123936	0.35651	0.0164721	0.706031	-0.0105971	0.483017	-0.0147476	0.83604	-0.0072196	1	0.0015157	0.340592	-0.0171372	0.60833	-0.0106256
NSRP1	0.0927393	-0.022167	0.514643	0.0114124	0.0907813	0.0218095	0.406246	0.0154386	0.0226364	0.031418	0.137285	-0.0232869	0.771411	0.00851659	0.697992	-0.0101028	0.427308	0.0151993	0.866147	-0.00610452
CARD19	2.86324e-05	-0.0478854	0.0115952	0.0315592	1.14385e-38	-0.138232	0.0774578	0.0253541	0.672468	0.0111918	0.338458	0.0176223	0.000363618	-0.0439773	0.54182	-0.0130706	1	-0.00281083	0.000171061	0.0447541
RFLNA	0.264421	-0.0160986	0.0223014	0.02912	1	0.000844205	0.000106068	0.0465438	7.77161e-11	0.0734032	0.00221277	0.0392168	1.91264e-10	-0.071948	0.0434328	0.0286257	1	-0.00144035	0.0291596	0.0286069
ZC3H7A	0.00302011	0.0354184	0.683767	0.00825739	0.77826	-0.00642522	0.131434	0.0227049	0.213343	0.02076	0.49392	0.0145461	0.00367576	-0.0373751	0.786731	0.00841307	0.692441	-0.00993067	0.0871565	0.0237367
NINJ1	0.186483	-0.0183491	4.23677e-06	0.0526506	1.93806e-54	-0.164188	0.00126442	0.0399696	0.11265	-0.0243449	0.985975	0.00418168	0.401834	-0.0157898	2.08468e-05	-0.0510481	1	0.000348235	0.00590341	0.0344656
1110032A03RIK	0.912927	0.00389177	0.449275	0.0126908	5.34898e-06	-0.0510765	0.251179	0.0189061	0.538596	0.0136249	1	-0.000789676	1	0.00326689	0.722281	0.00965496	0.0819596	-0.0258518	0.00950647	0.0328415
SNN	1.03362e-05	-0.0501835	0.00810697	0.0328066	6.39162e-06	-0.0506911	0.959202	0.0047283	0.758107	-0.00956555	0.00166356	-0.040046	0.275024	0.0187433	0.0309403	0.030024	0.00154464	-0.040288	0.721911	-0.00863466
CCDC129	1	0.00192154	0.969732	-0.00291837	0.434147	-0.0123075	0.824647	-0.00778093	0.93526	-0.00599268	1	-0.00210178	1	0.00218097	0.0840825	0.0256477	1	0.000660898	1	-0.00312762
6430571L13RIK	0.970108	0.00288803	0.11266	0.0218637	0.0792018	0.0224678	1	-0.000757449	1	0.00249675	0.410227	0.0160938	0.441339	-0.0149832	1	0.00104665	0.791584	-0.00787471	0.524021	0.0121261
CCDC92	4.8495e-15	-0.0852675	1	0.00103411	0.382879	0.013308	0.974391	0.00436187	0.145688	0.0229692	0.755851	0.00958539	0.141429	-0.022911	1	0.0018701	1	0.00186529	0.600725	0.0107616
WNK2	0.0380882	-0.0262743	0.000311135	0.0425636	4.47938e-05	-0.0462567	0.945522	0.00506873	0.0502693	-0.0281498	0.0620324	-0.0272157	0.152805	-0.0224744	0.157065	-0.022311	0.19566	0.0210435	0.869352	-0.00604495
SH3RF3	2.19108e-05	0.0485007	2.75334e-23	-0.107246	0.198955	0.0176304	0.868244	-0.00679219	0.6035	-0.012418	2.75941e-42	0.146214	0.0124817	0.0333563	0.704596	-0.00998629	0.971917	-0.00381053	0.801242	0.00723256
RMI2	1	0.000751877	0.838471	0.00540939	0.0128011	0.0299885	0.775578	0.00870539	0.317924	-0.0180522	0.285624	-0.0188358	1	-0.00186642	0.911273	-0.00584951	0.874874	-0.0061433	0.102572	-0.0229235
RARA	0.00128781	0.0380039	2.20003e-37	-0.136257	0.00315014	-0.0347209	2.1862e-11	0.0749103	0.37226	-0.0168888	6.87435e-25	0.112269	0.521137	0.0133466	3.46636e-07	-0.0594022	0.828797	-0.00714649	0.00476719	0.0351677
DHX38	0.00475732	-0.033958	0.00396715	0.0351756	0.088435	0.0219354	0.564821	0.0124448	0.871388	0.00739451	0.0622345	0.0271985	0.0123223	-0.0334	0.612054	-0.011747	0.260722	0.0191468	1	-0.0023641
SLC9B2	1.26745e-20	-0.10045	2.52086e-13	-0.0804003	0.140435	0.0195731	0.573932	-0.0123051	0.000829637	0.0418839	0.777708	0.00910941	0.298225	-0.0181575	0.0367721	0.0293394	4.04762e-10	0.0711755	0.00211465	-0.037733
IGSF9	1.1185e-69	-0.185674	1.65302e-10	0.0709482	0.0114675	0.0303846	0.000215798	0.0447715	0.0584797	0.0274951	0.08424	0.0257843	0.471913	-0.0143577	0.0293432	-0.0302376	0.171162	-0.0218887	0.942472	-0.00453607
SLC24A2	0.23875	-0.0167691	1.27337e-17	0.0929724	0.000387247	0.0408043	0.000263187	0.0442629	0.0133971	0.0333216	1	0.00076246	0.0857345	0.0254925	0.942043	-0.00504612	0.887737	-0.00583457	0.357545	-0.0153263
PARP11	0.914234	-0.0038703	1	-0.00189077	0.0417277	-0.0253573	0.785374	0.00850928	0.951242	0.00560621	1	-0.00205741	1	0.00247882	1	0.00350056	0.176927	-0.0216881	1	6.68182e-05
ARAP2	0.00526514	0.0336243	1.04185e-05	-0.0507144	1	-0.000214201	1	-0.000281823	0.409415	-0.0161517	0.00436721	-0.0371445	0.147328	-0.0226875	0.0161663	0.032495	0.0940907	-0.0251926	0.107771	0.0226698
ACD	0.0597282	0.024293	0.93516	-0.00362404	0.107945	-0.0209479	0.888155	-0.00640075	0.629379	0.0119251	0.843648	0.0077501	0.511194	0.0135496	0.955711	0.00469275	0.506313	-0.0135774	0.498509	0.012587
CRAMP1L	0.527164	-0.0105776	0.131989	-0.0210061	0.515295	-0.0108753	1	0.000385711	0.970501	-0.00504459	0.965046	-0.00481721	0.785953	-0.00822632	1	0.00299363	0.808935	-0.00755851	1	-0.000303327
HPF1	6.89971e-25	-0.110633	0.0169884	-0.0301572	1.72355e-52	0.161212	0.598508	0.0118898	0.984254	-0.00469091	0.00247542	0.0388796	0.00363004	-0.0374122	0.638042	0.0112841	7.28271e-17	0.092387	0.00462585	-0.03527
ACER2	4.0142e-190	-0.302794	1.26208e-92	-0.213814	4.26377e-80	0.198923	0.000459094	-0.0428027	1	0.00326811	1.66794e-08	-0.065088	0.188933	0.0211945	2.98648e-41	-0.144244	2.45254e-22	-0.106424	2.98031e-94	0.216194
DNAJC22	0.0386604	-0.0262096	0.050922	-0.0256951	0.0935101	-0.0216713	1	-0.0011369	0.602354	0.0124386	1	-3.19858e-06	0.42916	0.0152083	0.535414	-0.0132033	0.249863	-0.0194528	0.108005	0.0226576
CCDC138	1	0.000116579	0.0585796	-0.0250712	1	0.00146012	0.0710043	-0.0257384	0.518623	0.0139992	1	-0.000815287	0.553389	-0.0127222	0.981595	-0.00405423	0.556241	0.0126121	1	0.00240883
DNAH10	0.132121	-0.0203274	0.831601	-0.00554516	0.964973	0.00298408	1	-0.000643659	1	-0.000265949	0.935728	-0.00556088	0.412983	0.0155512	1	0.003239	0.325607	-0.0174658	0.938404	0.00463819
WIPF2	2.47247e-15	0.0861357	0.0196572	-0.0296069	0.0836668	-0.0222084	0.000265926	-0.0442349	4.3389e-05	-0.0492945	1	-0.00311284	0.00589943	-0.0358419	0.253498	0.0194066	0.166592	-0.0220452	0.52874	0.0120475
FAM120A	0.141562	0.0199293	0.036944	0.0270753	0.000658946	0.0393539	0.919147	-0.0057065	0.598395	-0.0125033	0.198423	-0.0211998	0.344891	0.0170285	0.347385	-0.017137	0.45779	0.0145437	0.226066	-0.0184748
PRM2	1		1		1		1		1		1		1		1		1		1
RAPGEFL1	0.900936	0.00410956	0.543936	0.0108272	0.272388	-0.0156873	0.982549	0.00414157	0.604378	0.012402	0.907821	0.00628678	0.360484	-0.01668	0.168626	-0.0219198	0.620837	-0.0113396	0.187098	0.0196057
FAM188B	7.40377e-18	-0.0932343	0.972936	-0.00285445	0.312289	-0.014764	0.117847	0.0232596	0.180325	0.0217628	0.457476	0.015214	0.489516	0.0140126	0.593237	0.0121197	1	0.00266301	0.97027	-0.00388912
ATP6V0A2	0.182166	0.0184919	0.297334	0.0159462	0.937931	-0.00350035	0.274484	-0.0183252	1	0.00378099	1	-0.0014908	0.929459	-0.0051671	0.398057	0.0159555	0.615697	-0.0114389	0.202501	0.0191349
DENND4C	0.00163725	0.0372934	0.000731215	-0.0402433	0.0782762	-0.0225227	0.0111661	0.0331112	0.0250211	0.0310284	0.0879714	-0.0255768	1	-0.00269244	0.362075	-0.0167867	1	-0.00138423	0.357131	0.0153333
PHF2	0.0667699	0.0237748	0.651915	-0.00883712	0.441419	0.0121739	0.660751	-0.0108049	0.883397	-0.00714392	0.860041	-0.00738486	0.504613	0.0136975	0.625574	0.0115283	1	-0.000777521	0.528979	-0.0120434
KCNJ9	0.00011471	-0.0445476	0.108546	-0.0220589	0.661948	-0.00839907	0.690925	0.0102588	1	0.00362736	0.869737	-0.00715365	0.997628	0.00346293	0.668777	-0.0107156	0.212091	-0.0205505	0.709465	0.00885425
TIGAR	0.00111727	-0.0384266	0.10758	0.022101	7.11644e-11	0.0713755	0.986537	-0.00404389	1	-0.00143996	0.272764	0.0191525	1	0.00211775	1	-0.00132135	0.755306	0.00859907	0.165878	-0.0203135
IGSF8	0.00334869	-0.0350924	0.0416829	0.0265669	0.738028	-0.00714022	0.233339	0.0193694	0.0282324	0.0305329	0.424457	-0.015833	0.938402	0.00496652	0.0545258	-0.0276626	0.822885	0.00726695	0.978175	-0.00372269
SOCS1	7.84438e-09	-0.0641275	0.120665	0.0214951	0.00109981	0.0379047	0.0126319	0.0326708	0.894434	-0.00695056	0.254364	0.0196344	0.300721	-0.0180925	0.472463	-0.0144242	0.979848	0.00364264	0.339068	-0.0157352
GCC2	4.08851e-05	-0.0470494	9.00288e-15	0.084849	4.97104e-21	-0.101181	1	-0.00263974	1	-0.00388167	1	0.00314754	0.739642	0.00916315	0.194825	-0.0210597	1	0.0016991	0.000369796	0.0427276
PTPDC1	0.0641286	0.023953	0.54285	0.0108522	0.217414	0.0170906	1	-0.00117899	0.838847	-0.00801808	0.934719	-0.0055924	0.88189	-0.00626705	0.944784	-0.0049854	0.990186	0.0033741	0.71092	0.00883464
SULT6B1	0.348865	0.0141298	0.377762	-0.0141349	0.0131026	-0.0299033	1	0.00232759	0.502865	-0.0143291	0.767946	0.00933135	1	0.00188238	0.944831	0.00498362	1	0.00216161	0.81672	-0.00697296
RNMTL1	0.320962	-0.0147526	0.618556	0.00945678	3.33622e-07	0.0567769	0.892236	0.00630449	0.784623	0.00910628	0.926275	0.00581207	0.415702	0.0154884	0.471663	-0.0144507	0.496007	0.0138043	0.707695	-0.00889222
HAUS6	0.222574	-0.0172271	0.768677	-0.00669708	3.78088e-08	0.0608638	0.300755	-0.0177029	0.9474	-0.00571172	0.855894	-0.00746724	0.325778	0.0174933	1	0.00138275	0.518989	0.0133303	0.00249427	-0.0372252
DEXI	4.35116e-05	0.046904	0.0431244	0.0264174	0.0121225	-0.0301856	0.187407	0.0207005	1	0.00293152	0.429719	-0.015736	1	-0.00221026	0.384468	-0.0162651	0.753659	-0.00863542	0.522513	0.0121518
KMT2C	0.000250091	0.0425538	0.311767	-0.0156095	0.0357408	-0.0260077	0.676904	-0.0105116	0.195198	0.0213028	0.279681	-0.0189807	0.451151	0.0147964	0.633477	0.011388	0.209684	-0.0206235	0.359969	0.0152671
DBIL5	1	0.00138813	0.325341	0.015296	0.751568	0.00689219	0.371414	0.016149	0.737594	0.0100327	1	0.00272732	0.766358	-0.00864043	0.686764	-0.0103376	0.374775	-0.0163558	0.909332	0.00530207
NOD1	0.442905	-0.0121842	1	-0.000616555	0.0713676	-0.0229586	0.959319	0.00472006	0.466721	0.0149831	1	-0.00241395	1	-3.64373e-05	0.697326	-0.0101163	0.665382	-0.0104754	1	0.00278245
SMIM3	3.3763e-33	-0.128102	3.987e-54	0.163949	3.65135e-33	0.127868	1.92513e-06	0.0553782	0.758107	-0.0095634	0.000277954	-0.0449395	5.53893e-20	0.100184	1.45696e-29	-0.122209	0.470777	-0.0143039	0.157376	0.0206236
DLEC1	0.0486882	-0.0252132	0.945986	0.00340023	0.000282118	-0.0416456	0.603129	-0.0118218	0.910622	-0.00660983	1	-0.00111925	0.732096	-0.00933145	0.472799	-0.0144187	0.294127	-0.0182837	0.729626	0.00849455
CLDN22	0.109993	-0.0212936	0.484312	-0.0120151	0.0287044	-0.0268998	1	-0.0021165	1	-0.000128399	0.695067	-0.0107094	0.000212441	0.0453436	4.4703e-11	0.0743951	0.915985	0.00521294	1	-0.0031032
MTURN	0.443951	0.0121624	0.679165	0.00833577	2.86171e-18	-0.0940405	0.0100572	0.0334767	0.764688	-0.00944388	1	-0.00196714	0.987209	-0.00372203	0.777123	0.00859563	0.0909849	-0.0253629	2.79411e-09	0.0670628
CSF3	0.694335	0.00759833	0.636057	-0.0091265	0.420941	-0.0125638	1	-0.00251282	0.995999	-0.0043415	0.154515	0.0226278	0.997486	0.00346567	0.429825	-0.0152858	0.906887	-0.0054115	1	0.000336973
RNF144B	0.104307	-0.0215679	0.186264	-0.0190226	0.495227	0.0112235	0.370848	0.0161601	1	-9.92363e-05	1	0.00205185	0.42528	-0.0152814	0.0143044	-0.0329179	1	0.00242238	1	-0.00253951
CDKN2AIP	0.364581	-0.0137896	0.168857	-0.0196191	0.452978	0.011966	0.948909	0.00498186	0.544234	-0.0135183	1	0.00359363	0.000952886	0.0413577	1	-0.0026991	0.0325911	-0.0299652	0.140389	0.0212642
CNTLN	2.36434e-14	-0.0831994	0.000390294	-0.041959	0.00515884	-0.0331337	0.933314	-0.00533531	0.569428	-0.0130438	0.964266	-0.00483541	0.920276	-0.00538219	0.710149	-0.00986787	0.151726	0.0226212	0.0972567	0.023199
GALNT11	0.0262559	-0.0277932	0.76006	-0.00684921	2.3371e-05	-0.0477813	0.0687471	-0.0258887	0.538101	0.0136351	1	0.000431424	1	-0.00294299	1	-0.00155806	0.938899	-0.00465501	0.000539056	0.0417151
FKBP14	8.87576e-15	0.0844828	0.446845	0.0127317	1.01507e-11	-0.0743182	0.423142	-0.0150982	0.661939	-0.0113876	0.19187	-0.0213984	0.490437	0.0139915	0.559004	-0.0127433	0.636143	-0.0110331	3.9781e-19	0.0977197
KCNA6	0.916244	-0.00383716	0.611423	0.00959787	1	-0.000759175	0.940797	0.00516504	1	0.0026881	0.722565	0.0102233	0.00558712	-0.0360201	1	0.00240476	1	-0.00100824	0.53396	0.0119551
TMEM237	0.080292	0.0228778	0.178875	0.0192754	0.223841	-0.0169169	1	-0.000266058	0.804946	0.00873485	0.056751	-0.0276186	0.890118	-0.0060482	0.0442924	-0.0285424	1	-0.0022803	0.428727	-0.0138817
KDM1B	0.749491	0.00666227	1	-0.00125703	0.0172355	0.0288885	0.848108	0.00725049	0.273478	-0.019114	0.993483	-0.00401462	1	-0.001245	0.305306	-0.0181234	0.409402	0.0155856	0.390512	0.0146311
OPA1	0.211743	-0.0175492	1	0.000773718	0.59052	0.00957647	0.350968	-0.0165918	0.947557	0.00570139	0.534511	-0.0137906	0.622331	0.0114231	1	-0.00287889	0.368199	-0.0164994	1	-0.000817925
CNBD2	0.253085	-0.0163813	0.837267	-0.00543461	0.975993	-0.0027432	0.784291	0.00853582	0.687692	-0.0109282	1	-0.00129755	0.603374	0.0117868	1	-0.00148675	0.82213	0.00728277	1	-0.00230055
HSPB2	0.373045	-0.013617	0.633846	-0.00917481	0.000402521	-0.0407	0.954779	0.00482141	0.038993	0.0292121	0.913733	-0.00615767	0.992662	-0.0035847	0.258725	-0.0192634	0.386995	-0.0160739	0.790758	0.00741086
ATP13A4	1		1		1		1		1		1		1		1		1		1
SBNO1	0.0414907	-0.0259053	0.214631	-0.0181523	0.22434	0.0169034	0.112248	0.0235163	0.0760862	0.0262826	1	0.00114829	0.964867	-0.00431848	0.114799	-0.0240619	0.593385	0.0118643	1	0.000552116
TRAPPC11	0.685178	0.00776464	0.0426398	-0.026466	0.268571	-0.0157812	0.420894	0.0151451	0.923105	0.0063166	0.362611	-0.0170996	0.107875	-0.0243514	1	0.000551716	0.374731	-0.0163588	0.788926	-0.00743819
AW551984	0.00312402	-0.0353087	0.405677	-0.0135578	0.0381313	-0.0257335	1	-0.00221221	0.0729234	0.0264843	0.942464	0.00540319	0.970776	-0.00418047	0.154082	0.0224283	0.680099	-0.0101476	1	0.00190121
ANO2	0.270409	-0.0159494	0.773818	0.006606	0.472588	-0.0116133	0.749219	0.00920238	0.823731	0.00835023	0.777335	0.00911708	0.670856	-0.0104869	0.980751	-0.00409544	0.252688	-0.0193775	0.329258	0.0159508
PHF20	0.905973	-0.00401568	0.581056	-0.0101375	1	0.00208767	0.0784511	-0.0252926	0.106093	-0.0246671	0.169075	-0.0221151	0.898377	-0.00586057	0.902852	-0.00602745	0.799542	-0.00774312	6.57975e-05	-0.0471474
CDON	4.78116e-54	0.163637	1	0.00151975	8.32015e-38	0.136668	8.68945e-20	-0.0993633	0.211275	0.0208153	0.492052	0.0145808	2.58122e-40	-0.142308	0.371592	0.0165702	0.952237	-0.00434703	7.23872e-272	0.358977
FAM210A	0.793631	-0.00590501	0.0399025	0.0267523	0.00165333	0.0367032	1	-0.0014765	0.682901	-0.0110181	0.15632	-0.0225585	0.00440821	0.0367865	0.0884116	-0.0254008	0.571919	-0.0122933	0.118337	-0.0221732
TBC1D32	0.932815	-0.00356237	0.897484	0.00432876	0.177089	-0.0182968	0.713689	-0.00985001	0.81532	-0.00855467	0.005689	-0.0363055	0.607447	-0.0117145	0.149884	-0.0225807	1	0.0012428	0.798807	0.0072745
MPHOSPH9	0.258596	-0.0162428	0.053504	-0.0254807	0.447787	0.0120573	0.00772186	-0.0343607	1	-0.00137112	0.968828	-0.00469466	0.0329456	-0.0297491	0.856814	-0.00701426	0.459675	-0.0145122	0.20286	-0.0191233
CCDC50	6.8557e-13	0.078612	0.411276	-0.01344	0.0325888	-0.0263907	0.688055	0.0103062	1	-0.00245251	1	0.00187073	1	0.000839003	0.35781	0.0168747	0.789358	-0.00792762	0.00973828	-0.032751
CAMK4	2.12844e-05	-0.0485683	0.225069	-0.0178462	0.00213647	-0.0359336	1	0.00358389	0.91201	0.00656671	1	0.000978072	0.917183	-0.0054461	0.297265	0.0182975	0.0888046	0.0254757	0.0851524	-0.0238484
RBM24	3.48591e-13	-0.0795553	1.57974e-13	-0.0810391	8.71198e-97	-0.218372	3.8994e-09	0.0667415	1.023e-52	0.162608	0.519566	0.0140818	5.53578e-25	-0.112059	0.0213587	-0.0314584	0.00177746	0.039885	0.918182	0.00509363
CRYGN	0.0229683	-0.0283172	0.486276	-0.0119728	0.0865079	-0.0220421	1	0.00157587	1	-0.00128305	0.551144	-0.0134838	0.793653	0.00808626	0.893408	-0.00627115	0.433907	-0.0150497	0.293482	0.016754
TMEM181A	1	0.00146661	2.61232e-09	-0.0664885	0.000126251	-0.0437153	0.729381	-0.00954701	0.931759	0.00605817	0.953126	0.00514702	0.00452231	-0.0367021	0.884324	-0.00644679	0.173637	-0.0218072	0.0555396	0.0258613
STOX2	6.40075e-95	-0.216248	1.37826e-41	-0.143735	3.23211e-07	0.0568371	0.0406808	0.0281843	1.81159e-09	0.0684702	0.395231	-0.0164037	6.23499e-06	-0.0534403	0.0168722	-0.0323311	3.53395e-16	-0.0904606	0.371713	-0.0150249
SNRK	0.258243	0.016251	0.0786121	0.0236912	0.0126224	-0.0300379	0.787071	-0.00847228	0.878474	-0.00723222	0.233152	-0.0202074	4.92434e-05	-0.048876	1	0.00310106	0.079183	-0.0260182	0.0934439	0.023396
NOTCH3	0.583474	-0.00955818	0.507649	-0.0115436	7.27412e-10	-0.0676802	0.326097	-0.0171216	0.103421	-0.0248047	0.489849	-0.014629	1	-0.00164983	0.0515231	0.0278982	0.302358	-0.0180747	1.45585e-05	-0.0506783
CD84	0.458321	0.0118693	0.97986	-0.00272829	0.900727	0.0042523	1	0.000857693	1	-0.00136654	0.0109278	0.0340848	0.230575	0.0199122	0.987134	-0.00391093	1	0.00248241	0.786806	0.00747421
ORMDL3	8.39175e-11	-0.0715398	6.14578e-05	0.0466462	5.85488e-05	0.0456078	1.19033e-11	0.0758035	1.60008e-05	0.0515075	1.04401e-10	0.0732691	6.6198e-11	-0.0735737	0.282787	0.0186628	0.00492972	0.0367514	0.482843	-0.0128756
PRDM1	7.88746e-09	-0.0641164	1.75294e-27	-0.116653	4.24784e-06	-0.0515752	0.816583	0.00793426	0.758107	-0.00956871	2.61821e-11	-0.075334	2.12056e-30	0.123632	0.105019	0.024522	3.3513e-32	-0.127782	9.22621e-39	0.139489
5033430I15RIK	0.0118937	0.0308024	4.71463e-08	-0.061456	0.52921	-0.0106209	2.72429e-08	-0.063417	6.44778e-11	-0.0736888	0.994867	-0.00398757	0.0352977	-0.0294563	1.39009e-07	0.0611063	0.148352	-0.0227491	0.365142	0.0151639
GSTP2	0.574166	-0.0097208	0.82808	-0.00561634	0.34873	-0.0139833	0.916047	-0.00578477	0.952168	-0.00557405	0.902915	-0.00638984	1	-0.000110983	0.0619145	-0.0271052	0.431977	-0.0150944	0.764888	0.00786411
SPON1	1.76896e-87	-0.207754	0.810564	0.00593675	6.9655e-254	-0.347297	0.00186854	0.0388505	5.16719e-25	0.11219	1	-0.00224321	3.43273e-18	0.0955398	1.47053e-32	0.128215	0.0132117	0.0334138	6.10197e-129	-0.251722
ATG5	1	-0.00218141	1	0.000249584	0.000218053	0.0423249	0.21873	0.0197743	0.250045	0.0197162	0.880912	-0.00694589	0.171431	0.021802	0.615183	-0.0116919	0.642149	-0.010932	0.442727	-0.0136175
PLEKHG6	0.57553	0.00969637	0.962196	-0.00308017	0.483478	0.0114297	0.704111	0.0100023	0.546425	0.0134699	0.188853	0.0214877	0.998111	-0.0034466	0.668833	0.0107116	0.407951	0.0156224	5.64686e-07	0.0574773
P3H2	0.672526	-0.00798011	7.62321e-16	-0.0879957	0.528059	0.0106411	0.0176971	0.0314247	0.00144461	-0.0403254	2.14041e-79	0.199544	1.17066e-13	-0.0825522	1	-0.000466553	4.13914e-30	0.123522	0.00143425	0.0388901
PDE4DIP	1	-0.00198463	0.000237216	0.0432769	0.0483359	-0.0247228	0.836679	0.00750984	0.531485	0.0137581	0.382601	-0.0166731	0.809777	0.00775835	0.799565	-0.00814815	0.0337456	0.029827	0.0332078	0.0280743
TTC39B	0.0249204	0.0279964	0.0618603	0.024833	0.111697	-0.0207748	0.826046	0.00774303	0.225047	0.0204271	0.738813	-0.00990754	1	5.4635e-05	0.895232	0.00620961	0.622931	-0.0112987	0.0358456	0.0277477
ENPP6	2.23567e-10	0.0700075	1.36051e-09	-0.0675684	0.161821	0.0187982	1	-0.00227453	4.33757e-26	0.114592	0.00671244	-0.0357552	0.976312	-0.00403904	1	0.00221592	0.221574	-0.0202805	0.589648	-0.0109599
FAM126B	0.977362	-0.00275193	0.352631	0.0146823	0.425841	0.012462	0.149691	-0.0219906	1	-0.000640648	1	-0.00160095	0.872265	-0.00649842	1	-0.000228824	0.588089	-0.0119693	0.962238	-0.00411578
MYLIP	0.00340556	0.0350374	0.702509	0.00791194	0.0016432	-0.0367222	0.949108	-0.00497518	1	0.00209515	0.410227	-0.0160928	0.744305	0.00907297	1	-0.00175117	0.722438	0.00933411	5.31494e-11	0.0733931
SLC43A2	0.993094	0.00246443	0.0905575	0.0229897	0.874235	-0.00474358	0.91333	-0.00584852	1	0.000513456	0.39428	-0.0164265	0.255687	0.0192275	0.551623	0.0128803	0.957466	-0.00421596	1	-0.00269358
SLAMF7	1		1		1		1		1		1		1		1		1		1
SPAG4	0.00594136	-0.0332248	0.270729	-0.01658	0.0723668	-0.0228935	0.831323	0.00763099	0.800241	-0.00882839	0.353535	0.0172891	0.774097	-0.00844999	1	-0.0031517	0.90214	0.00553326	0.561839	-0.0114411
CHPF2	0.966659	0.00294487	0.199996	0.0185928	3.43396e-08	-0.0610368	0.69398	0.0102076	0.354303	0.0172691	0.674678	-0.0111096	0.650411	-0.0108829	1	-0.00245887	0.669076	-0.0104029	0.0443867	0.0268394
BTBD10	1.6367e-09	0.0667841	0.15839	0.0199951	0.16933	-0.0185447	0.127025	-0.0228754	1	0.000928472	0.709561	-0.0104573	0.0422871	0.0286754	0.169605	-0.0218759	0.256907	-0.0192502	0.00390405	0.0358175
SCARF1	0.00989609	-0.0314631	0.152113	0.0202235	0.83272	-0.00548659	0.311223	0.0174589	0.526719	0.0138573	0.83066	0.00802074	0.896409	0.00591325	0.148743	-0.02262	0.516743	-0.0133754	1	-0.00216394
CER1	0.000135835	0.0441253	6.37413e-05	-0.0465612	0.0585914	-0.0238655	0.420542	-0.0151526	0.000532312	0.0430817	0.291079	-0.0187076	0.110463	-0.0242336	0.698178	-0.0101002	0.0234024	-0.031271	0.309635	-0.0163872
HAND2	1	-0.0006816	1	0.00224891	0.497498	-0.0111838	0.00176076	0.039022	1	0.00389409	0.864591	0.00727578	0.926134	-0.00525213	0.680919	0.0104838	1	-0.00192696	0.200038	0.0192068
RILP	0.853316	-0.00492309	0.295413	0.01599	1	-0.00136747	0.730153	-0.00952895	1	-0.00358607	1	-0.000382149	0.824464	-0.00745764	1	-0.0027815	0.501892	-0.0136741	0.902808	-0.00544146
KCNA7	0.742619	0.00678628	0.341829	0.0149228	0.902043	0.00423075	0.783814	0.00854743	0.445679	0.0153933	0.71749	0.0103086	1	0.000737457	0.399236	0.0159327	0.934709	-0.00479154	0.94545	-0.00448326
HOXA13	1		1		1		1		1		1		1		1		1		1
ASB10	0.972561	0.0028531	0.0988134	-0.0225559	0.320541	-0.0145855	0.000152261	0.0456578	0.0746602	-0.0263664	0.125633	-0.0237727	0.989601	-0.00365725	0.405752	-0.0157975	0.575933	-0.0122095	0.659156	0.00976157
PRKAB2	2.71481e-05	0.0480097	1.45557e-10	0.0711493	0.619065	0.00909389	0.396346	0.0156385	0.0352746	0.0296287	1	-0.00309482	0.951557	0.00460927	0.400585	-0.0158966	0.252284	0.0193902	0.965469	0.00403135
FBXO8	0.659957	0.00821818	0.00324803	-0.0358193	0.525585	0.0106795	1	-0.0031106	1	0.00319193	1	0.00199401	0.521969	-0.0133313	0.912171	-0.00582048	0.158556	-0.0223525	0.960253	0.00416974
PGAP3	0.815551	-0.00554455	0.324037	-0.0153286	0.957632	-0.00311933	1	-0.000181323	0.420861	-0.0159142	0.920974	-0.00595625	0.779629	-0.00835065	0.183174	-0.0214263	0.930286	0.00489133	0.782042	0.00756086
ITLN1	1		1		1		1		1		1		1		1		1		1
MFSD14B	0.0030851	0.0353506	0.00308846	-0.0359754	0.996817	0.00232629	0.955227	0.00480747	0.809119	0.00866722	0.775817	-0.00915316	0.316709	-0.0177172	0.918677	0.00567613	0.593385	0.0118672	0.806711	0.00715013
TAPBPL	0.036575	-0.0264525	0.185714	0.0190403	0.29078	0.015254	0.845976	-0.00731345	1	-0.00142207	1	0.00166268	0.417867	0.0154458	1	-0.000757557	0.782515	-0.00806845	0.37117	0.0150386
BEND3	0.67942	-0.00786133	0.0294501	-0.0280213	0.00578175	0.0327538	0.106497	-0.0237896	0.0126942	-0.0335205	0.62455	0.0120759	1	0.00164476	0.416043	-0.0156003	0.576398	0.012195	1	0.000229119
CEP44	0.947171	-0.00329633	0.0143165	-0.0308018	0.0153818	0.0293108	0.411541	-0.0153346	0.21397	0.0207406	0.781371	-0.00903083	0.101869	-0.0246292	0.678165	0.0105313	0.368684	-0.0164887	0.0894118	0.0236107
PNMT	4.74787e-09	0.0649953	6.34719e-12	-0.0758535	0.200858	0.0175689	0.00664001	0.0348546	2.87997e-06	0.0551389	0.109208	-0.0245057	0.678878	0.0103329	0.486655	0.0141623	0.0467039	0.0284364	3.62795e-13	0.0806007
TLCD2	0.818752	0.00549631	0.0334152	0.0274962	0.0651723	-0.0233774	0.195416	0.0204537	0.167441	0.0221895	1	0.00102837	0.758525	-0.00878256	0.618019	0.0116495	0.905606	0.0054422	0.342965	0.0156476
SERPINF2	0.0247007	-0.0280309	0.149515	-0.0203214	0.943773	-0.00339818	0.88155	-0.00651164	0.841938	-0.00795989	0.97229	0.00457954	0.978163	0.003991	0.197825	-0.0209676	0.500496	-0.0136976	1	-0.00191276
PRIMPOL	1	0.00185301	1	-0.00165738	0.0388274	-0.0256582	0.766995	-0.00885044	0.908535	0.00664871	0.800358	0.00866289	1	0.00307087	0.288771	0.0185101	1	0.000588757	0.11628	0.0222695
HOXA9	1		1		1		1		1		1		1		1		1		1
FAM198A	0.598542	-0.00929221	1	-0.00208637	0.694517	-0.00787021	0.438723	-0.014776	0.50599	-0.0142672	0.555165	0.0134214	1	0.0021508	0.231509	0.0199853	0.253638	0.0193523	0.759793	-0.00794733
F11R	1.5131e-52	-0.161346	0.102488	-0.0223687	9.76794e-10	-0.0671911	0.000670658	0.0417617	0.535516	0.0136818	0.977638	-0.00444441	0.0894953	0.0252754	0.00943478	-0.0343912	1.68259e-07	-0.0608939	1.86905e-22	0.106055
HOXA7	1	0.00205875	0.587303	0.0100294	0.968298	0.00291541	1	0.00252536	1	0.0015967	1	-0.00223008	0.885003	0.00617093	1	-0.00232546	1	-3.41605e-05	1	-0.00177096
HRC	0.110918	-0.0212521	1	0.00193221	2.53267e-10	-0.069379	0.895333	-0.00622348	1	-0.00410243	1	-0.000719263	1	0.000681125	1	0.00314095	0.859022	-0.00647836	0.39099	0.0146198
PDSS2	0.296047	-0.0153321	0.343556	0.0148834	0.975299	0.0027582	0.335872	-0.0169022	1	0.00171558	0.979144	-0.00439206	0.947062	-0.00473545	0.0898047	-0.0253231	0.311757	0.0178422	0.155656	-0.0206891
CEP250	0.245136	0.0165961	0.765363	0.0067525	0.0217026	-0.0280075	0.918153	0.00572951	0.045786	0.0285491	0.393463	-0.0164436	0.902408	-0.00577256	0.929371	-0.00536564	0.574431	0.0122348	0.846477	-0.00645774
AOX4	0.374039	0.0135933	0.157886	0.0200154	0.41238	-0.0127244	0.635234	0.0112617	0.00667699	0.0356972	1	-0.00293093	0.883425	-0.00622076	0.733207	-0.0094335	0.613245	-0.011487	0.960225	-0.00417111
MICAL2	0.154634	0.0194464	0.191078	-0.0188674	0.598232	0.00944863	0.0665628	0.0260508	0.00232046	0.0389392	0.982769	-0.00428206	0.481862	-0.0141655	0.762552	0.00885624	0.0848871	-0.0256949	0.514159	0.0123068
FAM50B	1		1		1		1		1		1		1		1		1		1
SOBP	0.000122658	-0.0443816	0.00151681	0.0381532	1	0.00196484	0.104874	0.0238637	0.237201	0.0200535	3.58853e-08	0.0637261	1.64768e-16	-0.0909559	0.00127952	-0.0407286	0.100175	0.0248751	0.453297	0.0134306
USP38	1	-0.000516304	0.790605	0.00630411	0.00344893	0.0344306	1	0.00247154	0.778183	-0.00922657	0.663411	0.0113424	0.049535	-0.0280144	0.623925	-0.0115532	0.93771	-0.00469784	0.342721	0.0156552
NCAPD2	0.00286353	-0.0355856	0.0552441	-0.0253397	5.51893e-08	0.0601739	0.0159806	-0.0317996	1	-0.00037951	0.00450339	-0.0370488	1	-0.00234784	0.0436277	0.0286069	0.568028	-0.0123829	0.0075668	-0.033635
HOXA5	0.00659526	0.0328738	0.0260418	-0.0285098	0.00374179	-0.034171	0.000417691	0.043053	1	0.0014524	1	-0.0013871	0.828871	-0.00737371	0.0997313	-0.0247774	0.941359	0.00461211	0.000779689	0.0406786
NEUROD2	1		1		1		1		1		1		1		1		1		1
BCL9	1.18849e-09	-0.0673097	0.0921072	-0.0229058	0.0580999	-0.0239072	0.916741	0.00576937	0.00301314	-0.0381652	0.160225	0.0224218	1	0.00162576	0.0205033	0.0316121	0.857202	-0.00652661	0.598104	0.0108093
GLRA3	0.000902355	-0.0390475	0.0168323	-0.0301928	0.625658	0.00898281	0.650448	-0.0109774	1	-0.00364122	0.590042	-0.0127359	0.281265	0.0185838	0.310455	-0.0179913	0.394248	-0.0159074	0.902365	0.00545112
TRPM4	0.174181	-0.018753	0.50577	0.0115785	0.219966	-0.0170239	0.99653	-0.00377928	0.875957	0.00728124	0.854543	-0.00749269	0.940299	-0.00490003	1	0.000929759	0.498415	-0.0137471	0.421243	0.0140329
SEMA7A	0.0199988	0.0288652	0.781174	-0.00646503	0.838494	-0.00538253	0.370316	-0.0161728	0.0556982	0.0277161	0.363641	-0.0170686	0.414767	-0.0155075	0.835545	0.0074627	1	-0.00178957	0.519253	-0.0122094
SLC22A23	1.98471e-12	0.0771079	2.35556e-23	0.107407	0.0106667	-0.0306433	0.191891	-0.0205695	5.15639e-05	-0.0488979	0.0936342	-0.025256	0.232082	0.0198706	3.52921e-10	-0.0712365	0.77232	0.00827623	0.00215701	-0.0376715
OVCA2	0.136382	-0.020148	0.884796	0.00458392	0.95658	0.00313935	0.498939	-0.0136312	0.659494	0.0114305	0.983572	-0.00424532	0.96817	0.00424981	0.590194	-0.012174	1	0.000841852	0.527236	0.0120694
IFFO1	0.130667	-0.0203884	0.742396	-0.00718925	0.156569	-0.0189793	0.86701	-0.00682093	1	-0.00275958	0.278762	-0.0190077	0.690702	-0.0101201	0.896452	-0.00618683	0.869806	-0.00624832	0.40145	0.0144208
FAU	4.85957e-27	0.115417	0.307668	-0.0157006	6.47953e-57	-0.16787	1	-0.000191976	0.254053	0.0196089	0.650759	-0.011598	0.733104	0.00931292	0.229803	0.0200312	0.553518	-0.0126688	0.832059	0.00672185
ASIC3	1	0.00163555	0.295018	-0.0159995	1	0.000857541	1	0.00228548	0.926372	-0.00623322	0.837326	-0.00789212	1	-0.00274771	0.91948	0.0056493	0.671317	0.0103546	0.716053	0.00874574
NOP2	4.74071e-07	-0.0565779	0.0533672	-0.0254928	1.89697e-35	0.132269	0.179326	-0.020964	0.0434871	-0.0287661	2.60568e-05	0.0506407	1	0.00259709	0.976858	0.00418402	0.372549	0.0164125	5.91368e-09	-0.065792
OSTM1	9.62069e-05	-0.0449931	0.0543712	-0.0254095	0.227413	0.0168218	1	-0.000765886	0.592679	0.0126102	0.520065	0.0140677	3.41948e-07	-0.0591674	0.992049	-0.00378831	0.0092473	0.0346932	0.284319	0.0169695
BPHL	0.040199	0.02604	0.00226986	0.0369403	2.32712e-10	-0.0695147	8.06609e-05	0.0472046	0.00138581	0.0404434	1	-0.00256081	0.608082	-0.0116975	0.0067643	-0.0355432	0.532043	-0.0130947	0.0831305	0.0239651
SMG6	8.27317e-10	0.0679042	0.116867	-0.021667	8.32521e-05	-0.0447479	0.794437	0.0083469	0.663648	-0.0113524	0.156211	-0.0225653	0.771302	0.0085198	1	-0.0027024	0.950844	-0.00438453	0.342602	0.0156601
SNX25	0.201357	0.017866	0.214157	-0.0181649	0.299544	0.015053	0.0148543	0.032083	0.656801	-0.0114797	0.887975	-0.00678257	0.134518	0.0231908	0.761382	-0.00888215	0.917141	0.00518984	0.414758	-0.0141627
CCDC155	0.0391264	0.0261555	0.596082	-0.00987811	0.690248	-0.00793876	1	0.00164047	1	-0.00157591	0.933634	0.00562312	0.956849	-0.00449957	1	-0.000567302	0.880656	0.00602486	0.02124	0.0298728
ATG9B	0.784692	0.00606143	0.243051	0.0173426	0.121474	0.0203407	1	0.000132447	1	-0.00031389	0.915497	0.00611857	0.898346	-0.0058721	1	0.00299854	0.593028	-0.0118789	0.432491	0.0138103
GALNT18	1	0.00113406	0.0249072	-0.0286839	0.841383	-0.0053338	0.0103747	0.0333584	0.251041	-0.0196881	0.362878	-0.017095	0.525982	0.0132591	1	0.00169511	0.264397	-0.0190544	0.952605	0.00434531
PDZK1	0.87527	0.0045619	0.966454	-0.00299822	1	-0.00125571	0.327228	-0.0170987	1	3.52526e-05	0.971429	-0.00461969	0.229506	-0.0199439	1	0.000675169	0.94073	0.00462021	1	-4.54019e-05
WDR36	0.335695	-0.0144217	0.846462	0.00526536	1.17799e-28	0.118683	0.43937	-0.01476	0.411859	0.0161006	0.809052	0.00846531	0.072432	0.0262855	0.00100101	-0.0414508	0.0166745	0.0325499	0.00373544	-0.0359561
SNX10	1.08012e-20	-0.100626	1.34413e-22	-0.105617	1.46054e-09	-0.066526	0.175226	0.0210907	0.17695	-0.0218854	0.596395	-0.0126063	0.499028	-0.0138169	0.00297014	-0.0381832	0.110628	-0.0243415	0.263236	0.0175102
LACE1	0.615327	-0.00899629	0.441366	-0.012837	0.0452772	-0.0250106	0.906619	0.00601811	1	0.00364179	0.415699	-0.0159849	1	-0.00143843	0.293509	-0.0183842	1	-0.00107956	0.628675	-0.0102582
CD160	0.591664	0.00942131	0.979525	0.00273481	1	-0.0021672	0.710026	-0.00990727	0.800996	-0.00880581	1	-0.00374115	0.97706	-0.00402191	1	-0.000365619	1	-0.00207999	0.812308	-0.00705887
SPATS2L	5.38052e-08	-0.0607034	1.05062e-54	0.164819	3.8189e-05	-0.0466298	1.32191e-16	0.0908993	4.21571e-11	0.0743427	0.00730416	-0.0354655	6.24336e-05	0.0483186	1.06889e-22	-0.107065	0.0217337	0.0315533	0.745915	-0.0082016
2410017I17RIK	0.178471	0.0186101	0.911329	-0.00407986	0.9122	0.0040268	0.862641	-0.00694358	0.840909	0.00797925	1	0.00150214	0.989192	0.00366915	1	-0.00181839	1	0.000415149	0.691182	-0.00918563
EDEM2	0.611747	0.00905832	0.568442	-0.010382	0.241673	-0.0164448	0.416138	-0.0152447	0.83676	-0.00806033	0.624533	-0.0120791	0.23473	-0.019799	0.980751	-0.00409123	0.558593	-0.0125718	1.80506e-07	0.0596606
KCNH2	4.11948e-13	-0.0793229	0.00269091	-0.0364005	1	0.000148868	1	0.00312435	0.980902	0.00477656	0.00539401	-0.036483	0.462954	0.0145606	0.976904	0.00418228	0.0376299	0.0293822	0.719915	0.0086758
1700066M21RIK	0.464344	-0.0117553	0.876201	0.00473074	0.000212739	0.0423896	0.249956	-0.0189425	0.151531	0.0227535	1	-0.00082873	0.747609	-0.00901467	0.856814	-0.0070125	1	-1.80333e-06	0.936617	0.00468074
TRPC4AP	0.200038	0.0179058	0.163431	0.0198059	0.582179	-0.00972069	0.928292	0.00550333	0.547466	-0.0134551	0.990971	-0.00406878	0.838143	0.00717086	0.0483558	-0.0281715	1	-0.00305364	0.14963	0.020916
SATB2	0.398951	0.0130828	9.31509e-06	-0.0509597	0.320907	0.0145754	0.472339	0.0141388	0.504339	0.0143033	0.540455	-0.0136886	1	0.000115817	0.321952	-0.0177072	0.054922	0.0277215	0.840593	-0.00656743
SESN1	1	-0.00185772	0.00112712	0.0390074	0.330103	0.0143822	0.444731	-0.0146592	1	0.00331808	0.216184	-0.0206718	0.0331732	0.0297126	0.000342783	-0.0443413	0.999658	0.00313473	0.314457	0.0162785
TSR1	0.000443198	-0.0410311	0.0339921	-0.0274231	6.68264e-20	0.0983272	0.00724434	-0.0345701	1	-0.00400854	0.984581	0.004222	1	-0.00151218	0.530818	-0.0133039	0.213643	0.0205094	3.08452e-07	-0.0586384
MLXIP	0.0716903	0.0234392	0.783075	-0.0064271	0.486189	0.0113824	0.107632	-0.0237366	0.651893	-0.0115602	0.572979	0.0130653	0.944309	-0.00481498	0.419845	0.0155165	0.226169	0.0201298	0.0290088	0.0286323
TXLNG	0.0639323	-0.0239668	0.303834	0.0157885	2.33124e-10	0.0695115	1	-0.00233494	0.591018	0.0126319	0.788025	-0.00890422	1	0.000323533	0.0125941	-0.03337	1	-0.00102925	0.308053	-0.0164212
ZFP384	0.967418	-0.00293346	0.970314	0.0029083	0.980195	0.00265088	0.817075	-0.00791969	0.800315	-0.00882294	1	-0.000125008	0.721762	-0.0095129	0.929211	-0.00537234	1	-0.00187882	1	-0.00168295
TCTE2	0.184668	-0.0184096	0.0847615	0.0233249	0.45502	-0.0119287	0.996487	0.00378318	0.64328	0.0117005	0.969463	0.00468339	0.116816	-0.0239424	0.266616	0.0190735	0.0169662	0.0324886	0.861333	-0.00619392
PLCL1	6.95555e-16	-0.0877299	0.000166868	-0.0441677	2.17692e-40	-0.141311	0.0994644	0.0241246	0.588519	0.0126762	0.0496883	0.0282039	5.54042e-07	-0.0582608	0.000854709	-0.0418919	0.000246099	0.0452989	0.751878	-0.00809544
SGSM2	1.51751e-11	-0.074137	0.387891	-0.0139172	0.422919	-0.0125232	0.622796	0.0114734	0.0526739	0.0279526	0.902655	-0.00640486	1	-0.00305889	0.774833	0.00864333	0.7347	0.0090614	0.00396191	-0.035769
ARL5C	0.497516	-0.0111105	2.15681e-08	0.0628597	1	0.00112566	0.0296942	0.0294736	0.564937	0.0131177	0.281876	0.0189244	0.71558	-0.00962756	0.250101	0.0195011	0.962791	-0.00404196	0.273727	0.0172429
ANKRD35	0.948899	-0.00326913	0.565752	0.0104246	0.659828	0.00843684	0.816583	0.00793494	1	0.00400131	1	0.00165714	0.546389	0.0128561	0.559003	-0.012744	1	-0.00280955	0.840445	0.00657172
CAMP	1		1		1		1		1		1		1		1		1		1
FBXO25	0.697727	-0.00753578	0.933618	-0.00365641	0.000161151	-0.043098	0.935848	0.00527396	0.205294	0.0209884	0.699797	-0.0106205	0.893617	-0.00597438	0.991082	0.00381754	0.485639	-0.0139998	0.748269	-0.00815908
LASP1	6.1259e-19	-0.0961205	0.0908341	0.0229729	0.14029	-0.01958	2.13309e-15	0.0874631	0.00148487	0.0402434	6.4815e-10	0.0704238	0.00171741	-0.0396807	1	0.0032693	0.00651328	-0.0358685	0.000189106	0.0444959
FOCAD	4.07145e-07	0.0568781	5.27743e-05	0.0470089	0.0490317	0.0246591	1	-0.00292311	0.169522	0.0221287	0.649046	-0.011634	1	-0.0028107	1	-0.000538218	0.751875	-0.00866867	1	-0.00245906
NCOA6	0.401439	0.0130272	0.342393	0.0149105	0.272858	0.0156744	0.691997	0.0102383	0.961364	0.0052524	0.974194	-0.00451756	0.120834	-0.0237699	0.935566	0.00520833	1	5.41392e-05	0.673686	0.00952336
PCP4L1	5.12856e-11	0.0722993	6.50124e-225	0.328055	5.25127e-22	0.103597	4.356e-13	0.0804887	5.05617e-06	0.0539749	8.45362e-07	-0.057817	1.46145e-32	0.127936	2.84286e-12	-0.0784266	0.351853	0.016879	9.19223e-13	0.0793125
SBF2	0.00538377	0.0335511	0.000129144	-0.0448238	0.664397	-0.00835917	0.949491	-0.00495055	1	-0.00264348	0.00381712	-0.0375686	0.975074	-0.00407486	0.728817	-0.0095195	0.35966	-0.016705	0.515782	0.0122746
GMDS	0.00285814	0.0355927	0.0310399	0.0278005	0.00128356	0.0374542	0.329197	-0.0170537	1	-0.00320193	0.245414	-0.01987	0.211488	0.0204713	0.614451	-0.0117066	0.984134	-0.00354499	0.0881547	0.0236831
RBM8A	3.38099e-05	-0.0474982	0.0174257	0.0300628	4.51166e-27	0.115282	0.0947425	0.0243823	1	-0.00170896	6.91017e-09	0.0665674	0.508317	-0.0136167	0.218422	0.0203569	3.51458e-06	0.0549568	0.1124	-0.0224505
TRP53INP2	0.000959298	-0.0388706	0.0921057	0.0229065	8.75931e-23	-0.105476	0.684039	0.0103738	0.309552	0.0182528	1	0.00286255	1	-0.00325926	0.320297	-0.0177581	0.734839	-0.00904471	2.79432e-10	0.0708248
TTK	0.0915965	-0.0222278	0.534318	0.0110211	0.070939	0.0229866	1	-0.00155269	0.415728	0.0160184	0.0556308	-0.0277093	0.853665	0.00689392	0.981365	0.0040618	1	-0.00254401	0.547113	-0.0117047
PIGU	0.299289	0.0152508	0.0518374	0.0256173	0.309116	0.0148324	1	-0.00241822	0.8527	0.00775496	0.959571	0.00497603	0.637292	0.0111233	1	-0.00347686	1	-0.000717581	0.314328	0.0162838
SETD1B	0.0746988	0.0232348	0.235715	-0.0175462	1	0.00100765	0.297084	0.0177777	0.122542	-0.0239026	1	-0.00275915	0.884077	-0.00619868	0.94919	0.00488433	1	-0.000515544	0.0213112	0.0298579
RRAS	0.00240165	0.0361318	1	-0.00103602	1.36726e-11	-0.0738787	9.96431e-06	0.0519355	0.217793	0.0206232	0.368521	0.0169564	0.712468	0.00969311	0.110091	0.0242859	0.959206	0.0041543	0.108455	0.0226369
MPP6	0.223065	0.0172122	0.530744	0.0110951	1.45458e-138	0.260116	0.00104594	-0.0405181	0.0144617	-0.0330495	0.00160128	0.0401548	0.000933427	-0.0414163	0.027952	-0.0304302	0.330655	0.0173607	0.518828	-0.0122226
GPR162	6.52236e-35	-0.131413	0.00145332	-0.0382745	0.0299173	0.0267374	1	-0.000639057	1	0.000888179	0.864416	0.00728813	0.00568473	-0.0359613	0.926731	0.00548126	1	-0.0020758	0.625981	-0.0103174
TXNIP	1.0625e-06	0.0549644	4.11502e-29	-0.120104	5.96635e-74	-0.191222	9.91841e-09	-0.0651643	2.42035e-05	0.0505996	0.00578338	-0.0362531	6.52407e-06	0.0533404	4.60137e-09	0.0670723	3.51777e-11	-0.0749153	0.129682	0.021683
UPF3A	0.0788773	0.0229663	0.620668	-0.00941756	0.390032	-0.013169	1	-0.00356059	0.915683	-0.00645842	0.149137	-0.0228427	0.644271	0.010987	1	0.00291771	0.492323	-0.0138699	0.132115	0.0215884
PMEPA1	0.292852	-0.0154052	0.919628	0.00391671	1	-0.00173952	0.933229	0.00533872	0.64214	0.0117185	1	0.000463245	0.769685	-0.00855524	1	0.00290402	0.995293	0.00325444	0.418651	0.014083
FOXF2	0.306052	0.0150927	0.318465	-0.0154605	0.660983	-0.00841845	0.738985	-0.00938721	0.0193619	0.0320164	0.816634	-0.00830885	0.236009	-0.0197663	0.610667	0.0117728	1	0.00148789	0.0263819	-0.0290188
HFE2	5.68413e-09	-0.0646857	4.36731e-08	0.0615988	0.00204536	0.0360646	0.34131	0.0167851	0.673654	0.0111736	0.707233	0.010499	0.737596	0.00921431	1	-0.00286267	0.376953	0.0163054	0.921272	0.00501234
SCAF1	0.104273	-0.0215698	0.70582	-0.00785039	0.990219	-0.00244825	0.755058	-0.00909163	0.954365	-0.00551137	0.65814	0.0114432	0.842923	0.00708121	0.697992	0.0101042	0.961515	-0.00409255	0.927501	0.00488042
1700018A04RIK	0.947049	-0.00329826	0.884127	-0.00459641	0.424348	-0.0124948	0.998669	0.00370338	0.0646027	0.0270338	0.869737	-0.00715235	0.81037	0.00774595	0.341707	0.0172665	0.685219	0.0100557	0.652505	-0.00987545
HIGD1A	1.26675e-39	0.140074	3.11015e-56	0.167083	6.62939e-74	0.191162	0.878534	0.00658214	1.94765e-08	-0.0644998	0.378524	-0.0167631	0.247404	0.0194535	0.822828	0.00769626	3.97586e-09	0.067444	4.01414e-12	-0.0772133
FOXQ1	0.0171919	0.0294485	0.000711754	-0.0403168	0.000215901	-0.0423507	0.000871564	0.0410306	0.737896	-0.0100228	0.670736	-0.0111966	0.703502	-0.00987254	0.00272726	-0.0384536	0.000643881	-0.0427626	0.155262	0.0207031
CDC16	0.929281	0.00362418	1	0.00163659	0.221555	0.0169786	0.797293	0.00829622	0.542948	0.0135448	0.590042	0.0127346	0.0134209	0.0330902	0.449856	-0.0148764	0.791584	-0.00787608	1	0.00223458
FIG4	0.494848	0.0111558	0.0667256	-0.0244726	0.0128666	-0.0299693	0.158782	0.0216466	1	-0.00302962	1	5.7874e-05	1	-0.00312362	0.0696572	-0.0265544	0.324639	-0.0174856	0.591575	-0.0109239
EGR1	0.0129836	0.0304906	4.48412e-13	0.0796084	0.934779	-0.0035622	0.50158	0.0135866	1	-0.00260533	0.00080248	-0.0421201	7.51683e-09	0.0660057	1.50025e-05	-0.051774	0.471488	-0.014287	0.862093	-0.00617573
HDHD3	0.384409	-0.0133827	0.00270784	0.0363822	0.0458407	-0.0249545	0.606487	0.0117581	0.304894	0.0183658	0.365392	-0.0170241	1	0.00335268	0.0844844	0.0256211	0.929004	0.00492931	0.967434	0.00396728
POLI	0.102722	-0.0216476	0.165414	-0.0197385	0.00964913	-0.0309945	0.982162	0.00415206	0.91064	0.00660899	0.644956	0.0117077	0.6696	-0.0105126	1	0.00211811	1	-0.000504966	0.24781	0.017904
USP5	0.00347184	0.034972	0.0443933	-0.026286	6.35468e-06	0.0507041	0.2172	0.0198144	8.27667e-09	0.065956	0.00545995	-0.0364462	1	0.00133903	0.717662	-0.00973087	0.934163	0.0048027	0.103417	-0.0228829
MLLT6	0.0840815	-0.0226518	0.854581	-0.00512745	0.605442	-0.00932625	0.695456	0.0101787	0.315435	0.0181205	0.617098	-0.0122359	0.666221	-0.0105734	0.15928	-0.0222309	1	-0.000183419	0.723627	-0.00859766
CDC40	0.050394	-0.0250598	0.0421628	-0.0265136	0.84095	-0.00534105	0.290399	0.0179307	0.406866	0.0162053	0.183828	0.0216379	0.524824	-0.0132794	0.520347	0.013482	0.653298	-0.0107206	1	0.00308263
SPSB2	0.408294	-0.0128787	0.921662	0.00388347	0.0517108	0.0244218	0.640764	0.0111565	0.0776417	0.0261873	0.461672	-0.0151429	0.00735387	0.0351435	0.112599	-0.0241638	0.60891	-0.0115749	5.2382e-10	0.0698147
SRCIN1	1.54413e-220	-0.324923	6.17874e-19	-0.0964749	7.1417e-15	0.0844008	3.89169e-21	0.102727	0.291571	-0.0186675	0.0069079	0.0356567	2.0658e-44	-0.149354	0.866393	-0.00680967	6.06472e-25	0.112497	3.87059e-10	-0.0703072
DENND2A	0.806222	-0.00569707	8.30967e-07	0.0559939	5.01781e-11	-0.0719117	0.311585	0.0174478	0.0059901	0.0360531	1	0.00210131	0.0623116	-0.026971	0.73006	-0.00949721	1	0.00229452	0.0128769	0.031753
TMEM255B	0.000833007	-0.0392745	0.118099	-0.0216154	0.620504	0.00907239	0.946388	-0.00503822	1	-0.00358472	0.982769	-0.00428114	0.957693	0.00448232	0.639011	-0.0112617	0.289785	-0.0183989	0.838839	0.00660463
ABHD17C	0.000394165	0.0413491	0.000252954	-0.0431076	2.19687e-18	0.0943487	0.00441401	-0.0362012	0.931562	-0.00607782	0.168504	0.0221361	0.951572	0.00460342	0.811654	-0.0079115	0.000560167	0.0431503	3.23416e-06	-0.0539358
UQCRFS1	0.640928	0.00855525	0.370653	0.0142916	0.417209	-0.0126316	0.00248226	0.0380065	0.321248	-0.0179781	0.143044	0.0230577	1	-0.000866188	0.736049	0.00938947	0.536011	0.0130061	0.845648	-0.00647341
OLFML2B	0.533585	-0.0104468	0.830537	0.0055615	0.803312	0.00600819	0.277367	0.0182494	0.65734	0.0114712	0.620543	0.0121661	0.0826357	-0.0256708	1	-0.00223828	0.485412	-0.0140047	1.32254e-09	0.0683078
CHMP4B	0.096886	0.0219497	0.186293	-0.0190213	0.155126	0.019033	1	3.53685e-05	1	0.0016438	0.759544	0.00950034	0.76154	-0.00873647	0.111715	-0.0242086	0.577115	0.0121828	0.00031667	0.043141
NOS1AP	0.0427459	-0.025778	0.958758	0.00314324	0.00612243	-0.0325632	0.8734	0.00668288	0.914407	-0.00648361	0.763984	0.0094101	0.421429	0.0153769	0.0323	-0.029859	0.13333	-0.0233535	7.40575e-09	0.0653991
CDK19	0.0158481	0.0297562	0.00325631	-0.03581	3.13707e-07	-0.0568943	0.810016	0.00805099	0.104655	0.0247381	0.64767	-0.0116546	0.941886	0.00487128	0.984969	0.00396112	0.33791	-0.0172004	0.0332509	0.0280683
TFDP1	0.853641	0.00491358	2.53482e-08	-0.0625731	5.45881e-43	0.145828	0.00218362	-0.0383898	0.515175	-0.0140822	0.915418	-0.00612063	0.757611	-0.00881375	1	-0.00231082	0.118775	0.0239674	1.78049e-06	-0.0551881
SOCS7	0.398084	-0.0130991	0.385854	0.0139636	0.43247	0.0123397	0.866124	0.00684548	0.637777	0.0117879	0.948313	0.00524799	0.824704	-0.00745169	1	-0.00031892	1	0.00244718	0.517229	-0.0122482
SV2A	0.67448	0.00794486	0.868509	-0.00487054	0.000856283	-0.038619	0.710483	0.00990057	0.829528	0.00821082	1	0.00153107	0.845348	-0.00702597	0.542044	-0.0130638	0.219355	-0.0203562	1.77316e-05	0.0502221
POLR2L	0.50039	-0.0110488	1.5163e-05	0.0498884	1.16308e-12	0.0774592	0.291733	-0.0179019	0.954182	-0.00551479	0.0456594	0.0285704	0.33047	0.0173863	1	-0.00214861	0.512744	0.0134605	0.101646	-0.0229724
OTUD7B	1	-0.00135931	0.819621	-0.00578308	0.887339	-0.00449007	0.804163	0.00815912	0.734564	0.010087	1	-0.00204907	0.6893	0.010143	1	0.000694608	0.336867	-0.0172277	0.078529	0.024252
SLC19A3	0.143518	0.0198558	0.504629	0.011601	0.034223	-0.0261875	0.327458	0.0170929	0.957701	-0.00540856	1	0.00203771	0.901675	-0.00579152	0.726681	-0.00956997	0.890022	-0.0057747	0.952479	0.00434993
TMCO3	0.714105	0.0072681	0.592707	0.00993962	1.05067e-31	-0.124973	0.836257	-0.00753618	1	0.00082413	0.733344	-0.0100165	0.142768	-0.0228559	0.333675	-0.0174511	0.0612683	-0.0272427	6.01212e-05	0.0473658
PRR3	0.556468	-0.0100376	1	-0.00111597	0.0554734	0.0241126	0.817663	0.00789848	0.465821	0.0150009	0.811723	0.00841718	0.714586	-0.00965337	0.847748	0.00718706	0.409626	0.0155791	0.0169699	-0.030721
PTOV1	0.000481441	-0.0408062	0.976564	-0.00278702	1.6173e-14	-0.0833327	0.000272216	0.0441737	0.827137	0.00826859	0.0890608	-0.0255135	0.147951	0.0226681	1	0.000542605	0.374089	-0.0163831	0.0541507	0.0259792
MESDC2	1.15132e-06	-0.0548034	0.000373403	0.0420783	0.985003	0.00254758	0.382379	0.0159233	0.432624	0.015654	0.795445	-0.00876992	0.477875	-0.0142404	0.339313	-0.0173262	0.374731	0.0163608	1	-0.00225306
DCUN1D2	1	-0.00226871	0.648218	0.00889646	0.00179532	0.0364571	1	-0.00121657	0.808709	-0.00867426	0.265235	0.0193607	0.866007	-0.00664832	0.645464	0.0111419	0.995706	-0.00324507	0.753884	-0.00805131
PARP12	0.874259	0.00457936	0.683571	-0.00826524	0.85564	0.00506769	0.858368	-0.00704785	0.753162	-0.00968753	0.000375711	0.0441592	0.00210638	0.0390814	0.480455	-0.0142678	0.933561	-0.00481608	0.228752	0.0183962
GDF15	0.399197	0.0130754	1	0.00155061	0.537507	0.0104732	1	-0.0014885	0.90372	0.0067526	0.241506	0.0199785	0.882276	0.00624606	1	0.000970467	1	0.000659159	0.105395	0.0227851
RPF2	0.2425	-0.0166696	0.791379	0.00628903	2.25047e-29	0.120195	0.9129	0.00587075	1	0.00365409	1.26676e-05	0.0522434	0.823573	0.00747753	0.761584	-0.00887254	0.560742	0.012529	0.000283944	-0.0434283
GRTP1	2.5231e-116	-0.238856	4.53983e-10	-0.0693453	0.806987	-0.00594641	7.23979e-08	0.0616689	1	0.00295606	0.774419	0.00918866	0.069305	-0.0265014	1.82812e-09	0.0686005	1.19033e-07	0.0615184	0.0018992	-0.0380571
TBKBP1	0.866902	-0.00470287	0.172267	0.0195006	0.525229	0.0106852	1	0.00211824	0.70412	0.0106391	0.749535	0.00969986	0.237258	-0.0197311	0.37004	-0.0166085	0.139069	0.0231179	0.79797	-0.00729012
JARID2	2.23927e-45	-0.149939	1.89823e-10	0.0707307	0.129324	-0.0200109	3.85729e-10	0.0705227	0.406866	-0.0162044	1.49679e-26	-0.11595	2.15322e-18	0.0960802	1	-0.00229208	0.708505	-0.00961427	0.983618	0.00357233
TBC1D17	0.644973	0.00849054	0.0247797	0.0287076	1	0.000220229	1	0.00306782	0.628037	0.0119514	0.675171	-0.0110988	0.99463	0.00353876	0.948822	-0.0048982	0.505156	0.0136066	0.937303	0.00466402
C1S1	0.438984	-0.0122603	0.916497	0.00398219	2.65957e-44	-0.148055	0.420111	0.0151604	0.0193517	0.0320193	1	-0.00221966	0.559964	-0.0126158	0.00286088	-0.0383005	0.0769217	-0.0261606	0.00440829	0.0354283
MFSD4B1	0.848338	0.00500864	0.0939373	0.0228027	0.226629	-0.0168426	0.834894	0.007561	0.934648	0.00601168	1	-0.00107538	0.97512	0.00407274	0.639957	-0.0112382	0.794002	-0.00783942	1	0.000753027
1700003F12RIK	0.000114925	-0.0445427	0.856495	-0.00509787	1	0.000284232	0.00321749	0.0371998	0.741896	-0.00993253	0.145898	0.0229556	0.933729	-0.00507989	0.0071838	0.0353521	0.158383	0.0223609	0.152686	0.0208006
FCHSD1	0.839693	-0.00513868	1	-0.00207733	0.567978	0.0099662	0.920138	-0.00567985	0.676215	-0.0111326	0.956565	0.0050469	0.28008	0.0186131	0.611958	-0.0117495	0.0697278	-0.0266508	0.16735	0.0202611
ARMC10	1.16302e-10	-0.0710273	0.00566951	0.0340045	3.45451e-11	-0.0724773	0.00035424	0.0434928	0.784646	0.00909969	0.772829	-0.00923079	0.0163204	0.0323921	1	-0.000789065	0.711278	-0.00955227	0.0114442	-0.032184
CAR14	0.000102662	0.0448303	4.63824e-52	0.160803	1	0.000414389	0.153962	0.0218191	2.07083e-05	0.0509456	2.13206e-20	-0.101621	1.37513e-36	0.13561	0.00132451	-0.0406126	2.50148e-40	-0.142869	1	0.000602238
C1RL	0.931262	-0.00358579	0.851154	0.00519074	0.212632	0.0172258	1	-0.00243961	0.764645	0.00944845	0.782417	0.00901476	0.697908	-0.0099874	0.461278	-0.014659	0.769706	0.00832912	1	0.00313736
MFSD4B5	1	0.00219049	1	-0.00140653	0.837455	0.0054019	1	0.000818837	1	-0.00205383	0.592554	-0.0126864	0.876475	-0.00639021	0.860204	-0.00694556	1	0.000499855	0.393672	0.0145685
RGS4	0.15778	0.0193295	0.00730622	0.0331606	0.884579	0.00454762	0.432914	-0.0149083	0.64562	-0.0116602	0.0758406	-0.0262882	0.0852877	0.0255144	0.0271221	-0.0305518	0.260999	0.0191389	0.187142	-0.0196033
CBFA2T2	0.00847311	0.0320135	0.701486	0.00793019	1	0.00192466	0.172746	0.0211724	0.503758	0.0143128	0.96814	-0.00471145	0.886208	-0.00613595	0.631855	0.0114216	0.528809	-0.0131548	1	-0.00169254
OSBPL7	0.905693	0.00402051	0.844617	0.00530668	1	0.00176781	0.845976	-0.00731531	0.209118	0.0208727	0.645066	-0.0117051	0.0190952	-0.0318092	0.848082	-0.00717796	0.693332	-0.00991044	0.882411	0.00581105
ZFP280D	0.94933	-0.003263	9.09296e-05	-0.0456954	0.129419	0.0200046	0.00124152	-0.0400246	0.193475	0.0213506	0.786566	-0.00893921	0.351284	-0.0168878	0.541242	0.0130849	0.711627	-0.00954157	0.280543	-0.0170747
UBN2	1.06086e-05	0.050127	0.728495	-0.00743578	0.796717	-0.00611864	0.818512	0.00788637	0.886434	0.00709141	0.309731	-0.0182729	0.9801	0.00394809	0.399758	-0.0159188	0.174656	-0.0217723	0.698357	-0.00905554
ATF5	0.278048	-0.0157601	0.774482	-0.00659509	0.856868	-0.00505031	1	-0.000174695	0.373395	0.016869	0.852029	-0.00756148	0.7887	-0.00817204	1	-0.00180399	0.79835	-0.00776319	0.062153	0.0253508
TMC3	0.678223	0.0078823	0.775064	0.00658152	0.0145305	-0.0295228	0.726856	-0.00959425	0.280549	0.0189399	0.699205	-0.0106322	0.423424	0.0153249	0.719827	0.00969732	0.357681	0.016746	0.536963	-0.0118957
SRD5A2	0.546472	-0.01021	0.428801	0.0130866	1	0.000570392	0.7455	0.00925987	0.841938	0.00795909	0.796779	0.0087297	0.7335	-0.00930135	0.413978	0.0156387	0.627229	0.011216	0.96584	-0.00402103
PCID2	0.38487	-0.0133703	0.343296	0.0148909	0.45748	0.0118811	0.44736	0.0146101	0.896439	-0.00691033	0.640458	0.0118068	0.943789	-0.00482779	0.348058	-0.0171191	1	0.0028385	0.968024	-0.00393798
BC028528	2.24223e-14	0.0832717	1	-0.00166558	2.42625e-26	-0.113679	0.573524	0.0123102	0.00191267	0.0395064	0.0768099	-0.0262274	1	0.00318277	1.09133e-11	-0.0764658	0.119209	-0.0239421	1	-0.00236359
INIP	0.000126966	-0.0442946	0.00266895	-0.0364292	3.96597e-19	0.0963164	0.130186	-0.0227578	0.35919	-0.0171488	0.621345	0.0121462	0.834117	-0.00725315	0.241683	0.0197146	0.605801	0.0116416	4.24309e-06	-0.0533626
CUL7	2.61268e-06	-0.0531222	0.976568	-0.00278575	3.88046e-05	-0.0465915	0.716548	0.00979277	0.811929	0.00861815	0.888838	0.00675656	0.161753	-0.0221475	0.102895	-0.0246224	0.393777	-0.0159156	0.040776	0.027216
RANBP9	0.160024	-0.0192486	0.00127404	-0.0386552	0.027532	-0.0270714	0.911146	-0.00591229	0.00110618	-0.0410897	0.953561	-0.00513604	0.149168	0.0226219	0.839139	-0.00738769	0.00122231	-0.0409746	0.953485	0.00431423
CIART	0.0487278	0.0252067	0.00647454	0.0335646	0.00181612	0.0364229	0.161894	-0.021538	0.0478391	-0.0283657	0.00214825	-0.0393062	7.83344e-05	0.0477774	0.049086	-0.0281131	1	-0.00100154	0.0988024	-0.0231202
FNDC4	0.00956615	0.0315824	0.16767	-0.01966	5.00069e-05	0.0459934	8.49109e-06	-0.0522754	0.0511655	-0.0280708	0.800773	-0.00865133	0.000232825	-0.0451214	0.911804	-0.00583241	0.0741905	0.0263437	0.101274	-0.0229928
REEP2	2.03055e-08	0.062453	0.010909	0.0317787	0.71194	0.00758687	0.715721	-0.00980447	0.781649	0.00915835	0.724924	-0.0101836	0.423492	-0.0153218	0.601766	-0.0119429	0.478092	0.0141603	0.722375	0.00862613
SP6	0.0285757	-0.0274635	2.16411e-09	-0.0668065	2.00824e-12	0.0766796	0.776768	0.00867705	6.60377e-12	0.0770881	1	-0.000900611	8.50708e-05	-0.0475834	0.068607	-0.0266287	8.04315e-06	0.0532434	3.94709e-151	0.271791
EFL1	0.0552519	-0.0246546	0.0110434	0.0317334	0.0742894	0.0227675	1	0.00166201	0.087252	0.0256319	1	-0.0036716	1	-0.000777625	0.204375	-0.0207646	0.999014	-0.00314963	0.42122	-0.0140344
IFT172	0.00108848	0.0385048	0.944727	-0.00342301	9.86282e-05	-0.0443305	1	0.00211745	0.110771	0.0244439	1	-0.00149359	0.609022	-0.0116754	0.0703594	-0.026509	1	-0.00311035	0.811906	0.00706518
CYP24A1	9.3456e-18	0.0929579	2.40161e-24	-0.109701	0.62206	0.0090446	3.89899e-142	0.263825	1.33363e-42	-0.146321	2.35286e-08	-0.0644867	0.243204	-0.0195735	1	0.002019	0.677848	-0.0101868	0.00127605	-0.0392472
RAD9B	0.0340734	-0.0267448	0.110484	-0.0219614	0.841559	-0.0053291	1	-0.00160321	0.40954	0.0161493	1	-0.00305989	0.989192	-0.00366866	0.82108	-0.00772901	0.870642	-0.0062237	1	0.00156757
SAXO2	0.00359909	0.0348578	0.0262379	0.0284777	1	-0.0014829	1	-0.00132785	0.0557584	0.02771	0.683066	-0.0109475	1	0.000199249	0.243153	-0.0196772	1	-0.00243231	0.865643	-0.00611331
BPIFB5	0.418611	-0.0126758	0.048789	0.0258814	0.00222882	-0.0358011	0.0638306	0.0262323	0.470483	0.0149234	0.328286	0.0178489	0.121168	-0.023753	1	-0.000716288	1	0.00302966	1	0.00156545
SUSD4	0.028002	0.0275433	1.32325e-32	0.127185	2.42019e-10	-0.0694517	0.251179	-0.0189067	0.713641	-0.0104611	0.00581663	-0.0362305	0.0176602	-0.0320968	0.314101	0.0178996	0.0663259	-0.026874	1.07834e-05	-0.0513447
SUSD1	0.0932694	-0.0221397	0.500357	-0.0116894	0.997134	-0.00232078	0.183787	0.02082	0.002132	-0.0391879	0.0626281	-0.0271725	1	-0.00299513	0.59113	-0.0121577	0.425874	-0.0152318	0.822287	-0.00688895
SCT	0.866902	-0.00470311	0.95094	0.00329604	0.0468492	0.0248586	0.416169	0.0152422	0.0662188	0.0269166	0.613147	0.0123035	0.350065	-0.0169157	0.548335	0.0129501	0.990492	-0.0033636	5.01149e-13	0.0801542
PPTC7	0.74445	-0.00675732	0.923129	0.00385129	0.00308988	0.0347833	0.797151	-0.00829957	0.995409	0.00435926	0.445548	0.0154291	0.94504	0.00478869	0.692148	-0.010218	0.999014	-0.00315045	0.483559	-0.0128619
PLN	0.17467	-0.0187365	1	-0.00148856	0.383462	0.0132932	1	0.00161301	1	0.00223581	0.804763	0.00854995	0.102414	-0.0245977	0.725062	-0.00959801	0.139532	0.023097	1	0.00201787
AKAP12	7.3782e-65	-0.179185	4.18726e-63	-0.176928	0.941467	0.00343997	3.30592e-05	-0.049274	2.15731e-31	-0.125718	0.298574	-0.0185274	2.56051e-50	-0.15886	2.83926e-11	0.0750614	0.664085	-0.0105054	0.10948	-0.0225896
COLEC10	1		1		1		1		1		1		1		1		1		1
TCTN1	0.46049	-0.0118275	0.513919	0.0114251	0.190259	-0.0178914	1	0.000235656	0.373362	0.0168703	1	-0.00277173	0.984426	-0.00382853	1	-5.34643e-05	1	-0.00227334	0.116153	-0.0222781
CEP85L	0.994657	0.00243121	0.485015	-0.012	1	0.001655	0.0553891	-0.0268573	0.912397	-0.0065468	1	0.00351874	0.505415	0.0136762	0.909171	-0.00588889	0.734839	0.00904139	0.111338	0.0225031
CAPN8	0.935854	-0.00349953	0.96606	0.00300492	1	0.00179892	1	-5.55688e-05	1	-0.00047155	1	-0.00253546	0.998284	0.0034346	0.935986	-0.00518517	1	0.00222443	0.966972	-0.00398963
ATP6V0A4	0.353608	-0.0140268	0.88195	-0.00463192	0.157753	-0.0189386	1	-0.000957879	1	-0.000868515	1	-0.00305794	1	-0.00255892	0.0139714	-0.0330008	0.199283	-0.0209404	0.501498	0.0125297
SLC35F1	9.79082e-74	0.190966	2.96765e-158	-0.277429	0.284502	-0.0154013	0.033536	0.0289872	0.00334922	-0.0378447	1.04863e-40	0.143477	1.03358e-10	0.0728899	0.000199288	0.0457281	0.0276607	-0.0306105	3.80962e-30	-0.123012
FAM65A	0.000491613	-0.040748	0.19967	-0.018602	0.00393112	-0.0340108	0.652421	0.0109457	0.971299	0.00500835	0.266028	0.0193376	0.447258	-0.0148732	0.433844	-0.0152142	0.568472	-0.0123692	0.22037	0.0186316
SAMD10	0.0211434	-0.0286496	0.411194	0.0134429	1.06785e-08	-0.0631202	0.723426	0.00966832	1	0.00301092	1	0.00169994	1	0.000236689	0.498327	-0.0139173	0.484933	-0.0140222	0.974292	0.00379918
GNG10	0.00328219	-0.0351549	0.194553	0.0187591	0.975944	0.00274504	1	-0.00145892	1	-0.000594848	0.727782	-0.0101309	0.717947	0.00958484	0.94536	-0.00496967	0.655795	0.0106703	1	0.00190244
DOCK10	0.70545	0.00741481	0.0034449	-0.0356323	1	-0.0011285	0.435764	-0.0148435	0.0498805	-0.0281882	0.702336	-0.0105768	0.232777	-0.0198484	0.0587873	0.0273384	0.992196	0.00332156	0.933368	0.00477006
PHRF1	0.442119	0.0121991	0.822988	0.00572412	0.137272	0.0196942	0.591769	-0.0120104	0.529261	0.0137996	1	-0.00100715	1	0.000588323	0.875424	0.00662168	0.236366	0.0198282	0.0400025	-0.0272968
MCL1	8.14599e-05	0.0453996	0.219717	0.0179954	4.56558e-09	0.0645961	1.08229e-06	0.0565204	7.70521e-06	0.0530981	1	0.000164528	0.984691	-0.00379991	0.803618	-0.00807148	0.762268	-0.0084635	0.00215446	-0.0376756
NFE2L1	3.22731e-10	0.0694261	0.00135333	0.0384773	0.000440054	-0.0404589	0.298044	-0.0177586	0.824732	0.00833132	0.880579	-0.00695643	0.0125401	-0.0333349	0.951967	0.00478203	0.0733202	-0.0264098	0.568657	-0.0113181
RASSF7	0.000892238	-0.0390784	0.714181	-0.00769336	0.0501488	-0.0245594	0.242389	0.0191331	0.717156	-0.0103903	0.0289885	-0.0304238	1	-0.000499014	0.509126	-0.0136978	0.534857	0.0130293	0.286683	-0.0169107
ENSA	0.875948	-0.00455215	0.134533	0.0209099	0.242291	-0.0164284	0.234105	-0.0193444	0.130709	0.0235558	0.733264	-0.0100228	1	-0.00241882	0.959679	0.00460423	0.489505	-0.0139235	0.982906	-0.00360871
MED30	0.0180614	-0.0292581	0.525996	-0.0111953	2.63532e-22	0.104326	0.0140051	-0.0323051	0.29805	-0.0185208	0.00306504	0.0382424	0.644271	0.0109858	1	0.000938989	0.655258	-0.0106808	0.0722352	-0.0246393
TM6SF1	1.72492e-25	-0.111992	0.215666	-0.0181218	0.524769	-0.0106959	0.825375	-0.00775801	0.981972	-0.00473659	0.293468	-0.0186407	0.00517274	0.0362666	0.032702	0.0298076	0.65308	-0.0107294	0.0458461	-0.0267043
NEPN	0.606564	0.00914239	0.483431	0.0120294	1	0.00150068	0.843999	-0.00735554	0.888723	-0.00706017	0.669853	-0.0112135	0.79428	0.00805973	0.792193	-0.00832343	0.784085	0.00803409	0.797091	-0.00730372
POLR3K	0.000163309	-0.043657	0.45964	0.0124837	7.85818e-16	0.0872262	0.267414	0.0184942	0.826359	-0.00829497	0.00232624	0.0390659	0.484101	-0.0141233	0.746306	-0.00918487	0.34759	0.0169791	1	-0.000197474
ZKSCAN16	0.203884	0.017788	0.298129	0.0159279	0.669049	0.00828337	0.0774393	-0.0253565	1	0.00135995	0.484649	-0.0147249	0.040326	-0.0288839	0.892059	-0.00629905	1	0.000761924	0.962238	-0.00411235
DEGS1	1	0.000293252	6.01803e-09	0.0650773	0.000405613	-0.0406801	2.37201e-06	0.0549379	0.444645	0.0154209	0.434447	0.0156464	1	-0.00118277	0.220872	0.0202919	0.199316	0.0209388	0.164966	0.0203443
LRRC56	0.33353	-0.0144686	0.110468	0.0219626	1.65885e-10	-0.0700544	0.00336028	0.0370703	0.641041	0.0117335	0.978131	-0.00442921	0.939473	0.00492729	0.581908	-0.0123193	0.962239	-0.00405683	0.905645	-0.00538445
CTSS	1		1		1		1		1		1		1		1		1		1
POLD1	1	0.00170826	0.463712	-0.0124134	1.08e-07	0.0589313	0.00869643	-0.0339725	0.738202	-0.0100111	0.882594	0.00691191	0.284946	0.0184927	0.30251	-0.01818	0.232403	0.019945	1.51683e-05	-0.0505852
FAM103A1	0.483569	-0.0113789	0.0317036	0.0277129	0.165303	-0.0186795	0.20337	0.020222	0.461935	0.0150743	0.386711	0.0165732	1	0.00154715	1	6.23231e-05	0.441436	0.0148804	0.00143829	-0.038881
CREB3L2	3.63711e-08	0.0614121	4.81484e-05	0.0472333	2.53589e-13	-0.0795931	0.879647	0.00655596	0.606566	-0.0123661	0.56198	-0.0132958	0.817151	-0.00762673	0.21777	-0.0203775	0.183094	-0.0214669	0.000484517	0.0420049
RNH1	0.0638792	-0.0239707	0.570982	0.0103332	2.41818e-34	-0.130158	1	0.000726914	0.226443	0.0203902	0.0470137	-0.0284428	5.72207e-05	0.0485258	0.375844	0.0164763	0.512469	-0.0134674	0.0118971	0.0320385
SYCP2L	0.524027	0.0106407	0.621595	0.0093983	0.944589	0.00338178	1	-0.00161072	1	-0.00413104	0.961435	0.00491495	0.458174	0.0146562	0.754043	-0.00904144	1	0.00300092	0.712435	-0.00880546
RIC1	0.35944	0.0139029	0.82316	0.0057176	0.876527	-0.00470646	0.558479	-0.0125649	1	0.0028746	0.956565	-0.00504246	0.320802	-0.0176229	0.0226141	0.0312443	0.805013	0.00763827	0.274824	0.0172175
FSD2	0.739917	-0.0068352	0.794767	0.00622655	1	0.00125247	1	0.00167399	1	0.00053499	1	-0.00263588	0.595135	0.011977	0.447803	0.0149218	0.789281	-0.00792958	0.726344	0.00854895
HERC1	0.76873	-0.00633125	4.00579e-06	0.05277	0.337319	0.0142237	0.30012	-0.0177157	0.123822	0.0238498	0.379307	-0.0167467	0.280792	0.0185943	0.137393	-0.0230858	1	0.000784633	0.561185	-0.0114536
DGKI	1.47232e-10	-0.0706626	1	-0.00232547	4.05873e-05	-0.0464877	0.696436	0.0101559	0.875957	0.00728137	0.802905	0.00859482	0.865481	-0.00666203	0.848607	0.00715863	1	0.00110707	0.403571	0.0143812
LPAR1	3.97581e-194	-0.305819	3.33374e-74	-0.191717	2.41839e-25	0.111446	0.700829	-0.0100601	0.000129695	-0.0466898	3.5788e-42	-0.146015	3.99926e-23	0.107784	5.51487e-34	-0.130987	3.99162e-39	-0.140761	0.59525	0.0108616
MYBPC2	1	-0.00059144	0.320673	0.015407	0.706384	0.0076774	0.122373	0.0230573	0.989738	-0.00453989	0.577194	-0.0129861	0.540928	0.0129694	1	-0.00343278	0.94485	0.00453701	0.694729	-0.00910749
ARFRP1	0.0927393	-0.0221665	0.424069	0.0131899	1.96132e-09	0.0660344	0.514154	-0.0133622	0.737594	-0.010032	0.506868	0.0142952	1	0.000463524	0.00844729	-0.0347888	1	-0.00109954	0.0448443	-0.0267963
UCN	0.738853	0.00685988	0.0360893	0.0271736	1	-0.00081516	1	0.00240706	1	0.000800643	0.722213	-0.0102301	0.29403	0.0182606	0.971696	-0.00429143	0.710433	0.00957064	0.787079	-0.00746892
SCUBE3	0.277545	-0.0157733	0.000485589	0.0413628	0.199191	0.0176215	0.316134	0.0173463	0.208882	0.0208799	0.320811	0.0180289	0.031109	-0.0299637	1	-0.00210618	1	-0.00296765	3.30401e-08	0.0627925
TRPS1	1	-0.00171338	1.09794e-127	0.250086	6.64875e-13	0.078246	9.46312e-25	0.111277	3.14913e-10	0.071234	0.117998	0.0240967	1	0.00189586	4.82465e-05	-0.0491382	0.362735	0.0166368	0.114657	0.0223381
PAK1IP1	1.39934e-12	-0.0776073	0.454219	-0.0125892	2.28115e-21	0.102021	0.523013	0.0131965	0.778183	0.00922716	4.55714e-05	0.0493438	0.305139	0.0179797	0.393077	-0.0160711	0.603758	0.0116836	0.00934023	-0.0329064
RTEL1	0.107455	-0.0214176	0.0187107	-0.0297946	0.000178011	0.042843	0.86588	-0.00685569	0.994411	0.00440312	1	0.00025491	0.636889	-0.0111282	0.610371	0.0117773	1	0.000556518	0.0264565	-0.0290077
ATP5J2	0.123437	-0.0206854	2.29105e-14	0.0836264	4.5369e-05	0.0462264	0.000710453	0.0416	0.912403	0.00654361	0.381565	0.0166986	0.901675	0.00579246	0.421126	-0.0154787	0.287994	0.0184515	0.0820984	0.024027
HOXB4	1.48391e-16	0.0896488	9.13085e-18	-0.0933664	1	-0.0015204	2.00465e-47	0.154049	1.61202e-15	-0.0882454	0.0409045	0.0290287	0.469114	0.0144196	0.464073	-0.0146037	1	0.00019619	0.184007	-0.0197003
JOSD2	0.423973	0.0125673	0.0222225	0.0291329	0.868757	-0.00483979	0.0600502	0.0265109	0.0278467	0.0305934	0.0377969	0.0293533	0.594048	-0.0119928	0.691849	-0.0102243	0.798292	-0.00776631	0.870576	-0.00602394
MAPKAP1	1	-0.00189335	1	0.00207134	0.00580315	0.0327415	0.815709	-0.00795321	0.873358	-0.00734048	0.986585	-0.00417223	0.622331	-0.0114202	0.950166	0.00483795	0.918944	0.00514007	0.800013	0.00724939
TAF5L	0.0297908	0.0272946	0.348041	0.0147869	1.58704e-08	0.0624199	0.847498	0.00725971	1	-0.00213165	0.206805	0.0209421	0.446977	0.0148804	0.000397008	-0.0439607	0.434797	0.0150104	0.0596182	-0.0255406
HOXB5	0.531259	0.0104913	0.588902	-0.0100013	0.809325	0.00590314	1	0.00303032	0.130053	0.0235841	1	-4.68181e-05	0.982527	-0.00390134	0.932038	0.00529418	0.353459	0.0168375	0.032279	0.0281889
DSEL	0.0992106	-0.0218295	0.000426876	0.0417181	2.3464e-192	-0.304536	0.000274788	0.0441479	0.0608669	0.0273101	0.376173	-0.0168107	0.832101	0.00730048	3.08571e-19	-0.0985737	0.572695	0.0122741	2.67552e-06	0.054338
ASPDH	0.702318	0.00746387	0.159371	-0.019956	0.335838	-0.0142608	0.280575	-0.0181663	0.508699	-0.0142141	1	0.00163049	0.830537	0.00734073	0.568213	-0.0125821	0.182567	-0.0214875	0.512731	-0.0123342
GMEB2	0.131054	-0.0203714	1	-1.25408e-05	0.0132648	0.0298572	0.536014	-0.0129712	0.233736	0.0201708	1	0.00339566	1	-0.00303	0.581908	-0.0123195	1	0.00205676	0.131472	0.0216139
GOLGA4	0.136778	0.0201285	0.365154	0.0144021	1.37897e-11	-0.0738642	0.846246	0.00729121	0.688539	0.0109156	0.0172527	-0.0324194	0.62917	-0.011264	0.043307	0.028639	0.100913	-0.0248305	0.975091	0.00378483
FAM63A	0.906316	0.00400722	0.0165992	0.0302421	0.0900705	-0.0218475	0.483486	0.0139254	1	0.00124253	1	-0.0037277	0.393061	0.0159712	0.279926	-0.0187433	0.105695	-0.0245761	0.344292	0.0156159
ATP5L	0.24036	0.0167244	5.03029e-05	0.0471247	1	0.00195769	0.0175883	0.0314511	0.271225	0.0191757	4.17773e-05	-0.0495451	0.0217321	0.0313347	0.530135	-0.0133174	0.883083	-0.00596973	7.11374e-11	0.0729495
PBX3	1.1418e-98	0.220394	0.00305341	0.0360126	6.60239e-28	0.117089	0.00300051	-0.0374322	0.000890286	-0.0416909	0.000146663	0.0465518	0.00577035	0.0359136	7.73491e-05	-0.0480531	0.108981	0.0244203	3.67347e-09	0.0665994
HOXB7	0.222823	0.0172198	1	0.000480076	0.764194	0.00666294	2.43533e-05	0.0499605	0.280937	-0.018929	0.342725	-0.0175129	0.830627	0.00733702	1	-0.00181126	0.962056	-0.00406352	0.723096	-0.00861043
BUD31	3.57909e-06	-0.0524633	0.281666	0.0163136	4.44331e-11	0.0720968	0.648433	0.0110152	1	0.00250101	0.350593	0.0173516	0.578586	0.0122626	0.44293	0.0150093	0.220449	0.0203232	0.0790062	-0.0242191
PKHD1L1	0.132512	-0.020312	0.408161	-0.0135027	0.71932	0.00746466	0.971727	-0.00442745	1	-0.00341499	1	-0.00135318	0.810154	-0.00775017	0.0964091	-0.0249639	0.915637	-0.00522242	0.922704	0.00498923
AKAP2	0.00639757	0.0329781	0.00429626	-0.0349179	0.651085	-0.00857477	0.547003	0.0127655	1	-0.000238194	0.785899	0.00895647	0.74031	0.00915062	0.348902	-0.017094	0.384988	-0.016113	0.009403	-0.0328835
MBOAT1	1	-0.00140395	2.89384e-17	-0.0919922	0.0621773	0.0235948	4.41258e-35	0.132536	4.68205e-08	-0.062955	0.143017	-0.023061	1	-0.000590837	0.67199	0.0106571	1	-0.00161256	1	-0.0026908
WDR26	0.188594	0.0182786	0.891821	0.0044362	0.237474	-0.016552	0.665769	0.0107163	0.272535	0.0191381	0.987913	-0.00413899	0.0392393	-0.0290048	0.513623	0.0136162	0.703816	-0.00971081	0.00519038	0.0348885
NUDCD1	0.000673924	-0.0398738	0.599815	0.00981581	4.7111e-17	0.0906971	0.737409	-0.00941442	0.10928	-0.0245159	0.0461058	0.0285296	0.615655	0.0115417	0.0921817	-0.0251908	0.342465	0.0170974	0.00202774	-0.0378655
SHANK1	5.54277e-05	-0.0463292	0.133207	0.0209608	1.03751e-12	0.0776223	0.647701	-0.0110288	0.912952	0.00651242	0.000149962	-0.0464965	0.00479153	0.0365231	1.89919e-13	-0.0821603	1	-0.00196216	0.738367	0.00833238
MVB12B	0.000959978	-0.0388674	2.21318e-07	0.0585679	0.010827	0.0305877	0.376606	0.016045	0.596264	0.0125521	0.000140019	0.0466646	0.0144345	-0.032834	0.863938	-0.00687519	0.981979	-0.0035927	0.830629	-0.00675062
ANGPTL6	5.1391e-08	0.0607864	0.00160305	0.0379928	0.000500452	0.0401113	1	-0.00304394	0.588519	0.012676	0.946143	0.00530564	0.951106	-0.00462014	0.702	-0.0100398	0.790414	-0.00790687	0.532891	-0.0119698
NLRP6	8.39467e-07	-0.0554387	1	-0.000255573	0.596677	0.00947072	0.678031	-0.0104873	0.497252	-0.0144376	0.60268	-0.0124904	0.0221608	0.0312584	0.605191	0.0118864	0.0313726	0.0301162	0.0635277	-0.0252498
PTK6	1	0.00019681	0.721788	0.00755044	9.81509e-09	-0.063269	0.785374	0.00850919	0.842129	0.00795362	0.909102	0.00624612	0.499028	-0.0138106	0.0372923	-0.0292795	0.778867	-0.00813827	0.377783	0.0149041
ELOVL3	0.802544	0.00575986	0.882361	0.00462276	0.826634	0.0055859	0.984602	-0.00409543	0.943881	-0.00578918	0.922927	0.00592092	0.111803	0.0241735	0.657053	-0.0109148	0.7881	0.0079496	0.888228	0.00571771
TTLL6	0.957001	-0.00312943	0.968895	0.00294523	0.00257252	-0.03536	0.944958	0.00508631	0.983538	0.00470964	0.972038	0.00458512	0.702369	-0.00989304	0.537047	-0.0131727	1	0.000834256	0.921272	0.00501182
NUP205	1	-0.00225447	0.0336254	-0.0274713	2.33437e-05	0.0477848	0.135403	-0.022547	0.628927	-0.0119332	0.136635	-0.0233101	0.518929	0.0133874	0.825329	-0.00764733	0.883083	-0.00596868	0.506445	-0.0124455
ABCF1	0.343535	-0.0142438	0.00268368	0.0364114	4.66187e-25	0.110795	0.933932	-0.00531999	0.439471	0.0155148	0.75569	0.00959176	0.735386	-0.00925862	0.839878	-0.00737145	0.0151616	0.0328972	0.0777828	-0.0243007
ALPK3	1	-0.000140674	1	-0.00180642	0.715133	0.00753811	1	0.000552803	0.285034	0.0188248	1	-0.00255577	1	0.00161021	0.790569	-0.00835476	1	0.00217569	0.70756	-0.00889572
PTPN3	1.97024e-27	0.116277	1.57245e-22	-0.105452	0.89252	0.00439797	1.5428e-22	0.106113	0.00664914	-0.035712	3.78628e-06	0.0548152	0.00325726	0.0377428	0.00480801	-0.0366447	0.22471	-0.0201765	0.192398	-0.0194426
LMX1B	3.08292e-11	0.07307	0	0.407539	6.42166e-24	-0.108164	1.15765e-46	0.152811	1.45675e-29	0.121983	0.610419	-0.0123508	1.69514e-19	0.0989554	1.48315e-17	-0.0940997	4.79339e-13	-0.0810816	1.38134e-20	0.101474
GABPB2	0.0992454	0.0218264	0.808775	0.0059769	0.0522791	0.0243736	0.000948887	-0.0407963	1	-0.000332254	0.822914	-0.00818056	1	0.00020572	0.494341	-0.013979	1	0.00206971	0.647442	0.00995855
KPNA7	0.049272	0.0251588	0.284196	0.0162587	0.60283	0.00937187	0.590912	0.0120226	1	0.00116305	0.0422163	-0.0289013	0.0471076	0.0282214	0.243697	-0.0196634	0.0794275	0.0260046	0.772129	0.00773335
KDM3B	0.436359	0.0123096	0.0879891	0.0231267	0.537129	-0.0104801	0.207962	-0.0200716	0.68226	0.0110373	0.58543	-0.0128326	0.959534	0.00444732	1	-0.00301069	1	0.000679569	0.570043	-0.0112898
ASCC3	0.249249	-0.0164848	0.160071	-0.0199279	0.41365	0.0126978	0.690521	0.0102673	0.919425	-0.0063821	1	-0.00264682	0.360034	0.0166911	0.427562	-0.0153333	0.225322	-0.0201615	0.299437	0.0166197
VILL	5.01457e-19	-0.0963476	8.12082e-06	-0.0512576	0.0967607	-0.0214998	1	-0.00336892	0.340022	-0.0175828	0.183808	-0.0216422	0.00476175	0.0365481	0.99002	0.00384201	0.022555	-0.0314148	0.532201	0.0119799
EPHX1	0.981486	-0.00267089	0.884266	-0.00459229	0.9122	-0.00402407	0.388591	-0.0157964	0.827137	-0.00827188	0.418131	-0.0159417	0.3992	0.0158457	0.140865	0.0229402	0.903717	-0.00549617	0.0275432	0.0288448
SEMA6C	0.00351165	-0.0349355	0.051797	0.0256227	5.63941e-05	-0.0457015	0.0970145	0.0242495	0.533163	0.0137265	0.148638	0.0228604	1	-0.000573651	0.368672	0.0166435	0.555294	0.0126328	0.000156996	0.0449786
SMURF1	0.444948	-0.0121388	1.08953e-05	0.0506144	2.08473e-05	-0.0480429	0.2172	0.0198148	0.0382887	0.0292889	1	-0.00112437	0.492625	0.0139446	0.915132	-0.00577174	1	0.00164289	0.536585	-0.0119028
STAP2	0.00276343	-0.0356974	0.000418459	-0.0417705	0.183975	-0.0180784	0.467808	0.0142186	0.879707	-0.00721604	0.569149	0.0131504	0.675569	-0.0103947	1	0.00154951	0.957834	-0.00420266	0.0590749	0.0255815
1700028J19RIK	0.640066	0.00857302	1	0.000311649	0.45502	0.0119286	0.746791	-0.00923838	0.155537	0.0226131	0.924494	0.0058546	1	-6.47963e-06	1	0.000370003	0.948072	-0.00445044	0.331622	-0.0159017
CNOT4	0.111088	-0.0212433	1	0.00208619	0.000315953	0.0413497	0.726658	-0.00959792	0.463439	0.0150454	0.710812	0.0104172	0.932192	-0.00511684	0.215081	-0.02045	0.42974	0.015146	0.149241	-0.0209292
SCGB3A2	0.708918	0.00735372	0.229145	-0.0177327	1	0.00166781	0.0145744	0.0321513	0.257852	-0.019502	0.971464	-0.0046143	0.94879	-0.0046884	1	-0.00127876	1	0.00147143	0.637092	-0.0101249
LEFTY1	0.733683	0.00695527	0.461759	-0.0124488	0.304265	0.0149456	0.967857	0.00452573	0.0480464	0.028347	0.864591	0.00726604	0.820331	0.00753134	1	-0.00194328	0.381241	0.0162018	6.90392e-08	0.0614523
ZSCAN2	0.0112499	-0.0310014	0.498551	0.0117236	0.0295068	-0.0267901	0.652687	0.0109401	0.502209	0.0143417	0.856252	-0.00745937	1	0.00243334	0.178672	-0.021581	1	-0.000898563	0.0579462	0.025672
SCGB1C1	0.530181	-0.01052	0.71688	0.00763614	0.619806	0.00908398	0.781773	0.0085806	0.865763	0.00750903	0.660401	0.0114143	0.355461	-0.0167914	0.712019	0.00983093	0.982756	0.00356931	1	0.000426896
OST4	7.9303e-07	-0.0555529	8.02065e-12	0.0755112	2.63982e-06	0.0525896	0.0774578	0.0253539	0.0331656	-0.0298836	0.877885	0.00699709	1	-0.00143883	0.774785	-0.00864593	0.000258851	0.0451685	0.710466	0.00884004
SIX3	0	-0.726717	0	-0.447889	0.0546036	-0.0241832	3.34033e-26	-0.114504	1.45904e-12	-0.0792492	3.81453e-21	-0.103465	1.3227e-61	0.175575	0.000889975	0.0417834	1.36948e-22	-0.107056	0.00169767	0.0383926
SDE2	1.77736e-05	-0.0489795	0.53614	0.0109866	3.39944e-06	0.0520479	0.540891	0.0128713	0.0200601	0.0318726	0.00104063	0.0414011	0.378849	-0.016291	0.571143	-0.0125332	0.169148	0.0219594	1	-0.00157283
RAP1GAP2	0.547105	-0.0102001	0.946869	-0.00337793	0.864234	-0.00491986	0.0188633	0.0311802	0.764688	0.00944553	0.917688	-0.00604766	1	-0.00188616	1	-0.00112241	0.114354	0.0241692	0.335976	-0.0157993
GNGT2	0.0212903	-0.0286225	0.00126593	-0.0386743	0.382205	0.0133248	0.662073	-0.0107777	0.808289	-0.00868091	1	-0.00105447	0.22834	0.0199824	0.900389	-0.00608637	0.553001	-0.0126837	0.772583	0.00772135
TRMT112	0.375196	0.0135682	0.00830994	0.0327206	0.0136858	0.0297464	0.851407	-0.00717534	1	0.00284322	1	-0.000668876	0.625487	-0.011342	0.746226	-0.00918803	0.884351	0.00593346	0.0305109	-0.0284157
CTNNAL1	0.000214322	-0.0429564	2.67986e-17	-0.0920842	0.0481717	0.0247398	0.202379	0.0202481	1	-0.00261093	1	-0.00180621	0.000460623	-0.0433428	0.0423861	0.0287404	0.567532	0.0123934	2.3899e-09	-0.0673195
HACE1	3.57233e-05	-0.0473682	0.0345464	-0.0273551	1.18183e-05	-0.0493324	0.829879	0.00765971	1	-0.0026689	0.792008	-0.00883339	0.0793158	0.0258653	0.597737	0.0120245	0.987116	-0.0034564	0.137926	0.021355
FAM206A	0.0432686	0.0257269	0.0079499	0.032874	7.85796e-05	0.044888	1	-0.00363679	1	0.0010471	0.0499751	0.0281793	1	-0.00296013	0.997457	-0.00361876	0.659713	0.0105825	1	0.00106023
TMEM214	0.586247	-0.00950983	0.139224	0.0207174	0.452225	-0.0119803	1	-0.00181167	1	-0.00242614	1	-0.0013404	0.102035	-0.02462	1	0.00296738	0.262434	-0.0190983	0.474459	0.0130344
RALGPS1	0.306803	-0.015071	0.0125502	0.0312772	4.99477e-05	-0.0459965	0.0811782	0.0251135	1	-0.000695962	1	-0.00176196	0.292972	-0.0182849	0.0561236	-0.0275384	0.911189	0.00531794	0.390862	0.0146229
AGBL3	0.0623746	-0.0240818	0.362598	-0.0144553	1.15072e-08	-0.0629899	0.116882	0.023306	0.100406	-0.0249484	1	0.00176939	0.58355	-0.0121705	0.369921	-0.016611	0.595504	-0.0118331	0.160293	0.0205209
VARS2	0.253085	-0.0163814	1	-0.000345949	0.00885164	0.0312978	0.112036	0.0235247	0.752803	0.00969268	0.782894	0.00900887	0.576216	-0.0123092	0.96944	-0.00435199	0.391984	0.0159548	0.909788	-0.00528701
BIRC7	0.000796099	0.0394036	0.661976	0.00866237	0.731521	0.00725826	0.0357841	-0.0287193	0.304567	-0.0183727	0.296996	-0.018565	0.934183	-0.00506561	1	0.00338074	1	0.00206186	0.31768	-0.0162017
GCNT1	0.00032994	-0.0418255	0.439754	-0.0128701	1.02992e-08	0.0631858	9.50051e-10	0.0690766	0.125596	-0.0237789	1.95287e-08	-0.0648189	0.00144782	0.0401919	1.91343e-10	-0.0721799	0.0425993	0.0288339	0.210201	-0.0189068
KIF16B	0.684296	0.00777866	7.62998e-09	0.0646735	0.0113961	0.0304066	0.000690591	0.041682	0.002253	0.039027	0.264935	-0.019372	0.625884	-0.0113162	1	-0.00111374	0.872648	-0.00618364	0.175705	0.0199863
PHB	0.000309915	-0.0419932	0.00234284	0.0368442	2.4903e-17	0.0914686	1	-0.000870677	1	0.00336265	0.000222855	0.0455137	0.543298	-0.0129245	0.00171002	-0.0398576	0.00433173	0.0371689	1.1716e-05	-0.0511579
YTHDF1	0.157896	-0.0193235	0.360298	0.0145041	1.6819e-07	0.058097	0.405229	-0.0154581	0.980694	-0.00478065	0.00618256	0.0360317	1	0.00287072	0.903976	-0.00599865	0.933561	0.00481505	0.000578711	-0.0415102
ITPKB	2.80996e-07	0.0575977	6.06483e-06	-0.0518853	0.000464702	0.040311	2.20629e-05	0.0501849	4.00141e-13	0.0810379	0.000436835	-0.0437609	0.863113	0.00670418	0.209545	-0.0206107	0.270095	0.0189074	7.92536e-16	0.0886398
BAIAP2L1	4.66374e-07	-0.0566113	0.00630103	-0.0336557	4.79639e-26	-0.113025	0.715721	0.00980895	0.0951762	0.0252033	0.714354	0.0103568	0.04681	-0.02825	0.380649	-0.0163567	0.183394	-0.0214543	3.83361e-29	0.120938
GARNL3	0.784283	-0.00607138	0.2548	-0.0170163	0.610341	-0.00924595	0.825361	-0.00775945	0.76865	0.00938141	0.118166	0.0240849	0.39637	-0.0159035	0.184799	0.0213718	0.806003	-0.00761169	0.798489	-0.00728153
PI4KB	0.718305	-0.00719822	0.860402	-0.00501376	0.112575	-0.0207338	0.460668	-0.0143475	0.557652	0.0132525	0.453817	-0.0152781	0.641436	0.0110483	0.335678	-0.0174048	1	0.000153272	1	0.00292314
ZCCHC2	0.00633286	0.0330119	0.942253	-0.00349274	0.000225652	0.0422348	0.998441	-0.00372894	0.97114	0.00502392	1	-0.000345139	0.622291	-0.0114288	0.0155712	-0.0326243	0.469535	-0.0143263	0.855542	-0.00629511
BPGM	1.0958e-05	0.0500559	0.817412	-0.00582193	0.00102636	-0.0381059	1	-0.00361534	1.88408e-05	0.0511528	0.018381	-0.0321611	0.129838	-0.0233776	0.63377	0.0113782	0.540437	-0.0129198	0.0446014	-0.0268187
ZFHX3	2.00668e-33	-0.128549	7.74711e-129	0.251179	0.887339	-0.00449046	1.08801e-50	0.159214	9.96365e-27	0.115988	4.66028e-05	0.0492906	0.160235	0.0222066	0.000644176	0.0426758	0.100199	-0.0248722	2.89763e-05	-0.049099
RNF146	0.508277	-0.010915	0.386421	-0.0139526	1	-0.00223662	0.641886	0.011131	1	0.00128549	1	-0.00153609	0.358239	0.0167271	0.40992	0.0157149	0.702259	-0.00974661	0.0174955	0.0306043
NIPAL2	0.255796	0.016312	0.459309	-0.0124893	0.464909	0.0117468	0.930665	-0.0054184	0.561565	0.0131796	0.0951719	0.0251663	1	0.00192101	0.985353	-0.00395187	0.723629	-0.00930912	0.108447	-0.0226378
MRPS34	1	-6.66965e-05	0.0237702	0.0288717	1.27248e-09	0.0667552	0.376597	0.0160462	0.0818316	0.0259394	0.618244	0.0122124	0.181895	0.0214448	0.129608	-0.0234219	0.714378	-0.00948634	0.284704	-0.0169616
A230050P20RIK	0.0117301	-0.0308527	0.00224084	-0.0369787	0.88154	-0.00460081	0.829879	-0.00766223	0.347172	-0.0174329	0.643025	-0.0117525	0.428841	0.0152139	1	-0.000269392	0.539412	-0.0129397	0.412757	-0.0142
MAN2A2	0.953066	0.0032015	0.078814	-0.0236778	0.794434	0.00615561	0.733064	0.00948153	0.0267441	0.0307585	1	-0.00234899	0.328358	-0.0174361	0.943746	0.00500091	1	0.00074802	0.00522347	-0.0348675
CTU1	0.628178	-0.00878319	0.124935	-0.0213124	0.0568136	0.0240064	0.807191	-0.00810256	0.76399	-0.00946299	1	-0.00161817	1	-0.00336685	0.855905	-0.007035	0.984269	0.00354225	0.0936949	-0.0233811
PRL3B1	1		1		1		1		1		1		1		1		1		1
FAM117A	0.000244726	-0.0426096	1.17521e-70	-0.187117	0.0791527	0.0224713	0.000196099	0.0450183	0.165733	0.022248	0.00080248	0.0421201	2.00665e-09	-0.0682012	1	0.00194559	0.555294	0.0126327	1	-0.00181766
IRS2	7.79311e-12	0.0751238	7.16881e-26	0.113137	7.11095e-111	-0.23338	9.26883e-05	0.0468699	0.705619	0.0106058	5.85962e-10	-0.0705822	2.16528e-07	0.0600344	0.377329	0.0164345	1.08859e-17	-0.0946642	0.785209	0.00750571
ZFP653	0.787163	0.00601294	0.949978	-0.00331825	0.214016	0.0171878	1	0.00322426	0.600171	-0.0124738	0.169639	0.0220944	0.498386	-0.0138333	0.927708	-0.00544266	0.627914	-0.0112036	0.403899	-0.0143739
RPL12	1.77366e-09	-0.0666459	2.32501e-17	-0.0922576	0.0755703	-0.0226865	0.411653	-0.0153291	0.0288546	-0.0304473	0.000814326	-0.0420823	0.344393	0.0170407	0.492246	-0.0140339	1	0.00134951	0.924386	0.00495036
POGZ	0.530253	0.0105185	1	0.000807291	0.161436	-0.0188139	0.31651	-0.0173363	0.379387	0.0167503	0.276644	-0.0190595	0.989192	-0.0036697	0.911934	-0.00582986	0.593093	-0.0118773	0.496511	0.0126249
CCDC68	0.610773	-0.00907491	0.0614882	0.0248589	0.150551	0.0191978	0.505103	0.0135247	0.157693	0.0225354	0.583579	0.0128645	0.765948	0.00865226	1	-0.00342108	0.265045	-0.019037	1	0.00146278
KAT7	1	-0.00133042	0.868937	-0.0048624	4.11222e-06	0.0516448	0.147954	-0.022056	0.55717	0.0132662	0.696575	-0.0106784	0.898319	-0.00587856	1	-0.0035015	0.209454	0.020631	0.903738	-0.00542652
PLCL2	0.24028	-0.0167272	1.26094e-15	0.0873584	0.0113818	0.0304114	0.0932542	0.0244694	0.109489	0.0245029	0.828514	0.0080746	0.135321	0.0231605	0.00844262	-0.0347954	0.068347	0.0267432	0.480013	0.0129331
DIDO1	0.310548	0.01499	0.174809	0.0194097	0.602404	0.00938026	0.786518	0.00848754	0.893834	0.00696421	1	-0.00316616	0.663587	0.0106226	0.999643	0.00356232	0.979949	-0.00363935	0.796603	-0.00731368
SOGA3	0.00600813	0.0331863	4.10673e-19	-0.0969385	0.0996519	0.0213508	2.6607e-68	0.184519	1.92131e-05	-0.051109	5.19133e-05	-0.0490363	0.0799932	0.0258233	0.0893174	-0.0253499	0.0226621	-0.0313948	0.182314	0.0197567
3930402G23RIK	0.203093	0.0178141	4.57289e-14	0.082707	1.77216e-133	-0.25544	3.42925e-05	0.0491906	0.00198114	0.0394045	0.733831	0.0100096	0.144418	-0.0227937	1.00267e-18	-0.097231	0.165031	-0.0221186	0.00324632	0.0363974
RCCD1	0.845629	-0.00505046	0.609453	0.00963173	4.09489e-06	0.0516544	0.329985	-0.0170348	0.205141	0.0209943	0.824547	-0.00814767	0.938619	-0.00495528	0.47384	-0.014398	0.388598	0.0160367	0.0296657	-0.0285299
TCFL5	2.64834e-83	-0.202815	7.70694e-64	-0.177951	0.000668832	0.0393125	0.00629687	0.0350294	0.158696	0.0224964	2.24971e-06	0.0558731	0.000122253	-0.0467261	0.147601	0.0226659	8.09071e-06	0.0532277	1	0.0016421
SCCPDH	1.33009e-11	-0.0743331	5.26801e-05	0.0470144	0.858242	-0.00502466	2.12664e-06	0.0551642	0.165733	0.0222471	0.313937	0.0181899	0.695229	-0.0100337	0.522318	-0.0134507	0.311957	0.0178358	3.37683e-05	0.048731
PRC1	0.897112	0.00416975	0.014049	0.0308721	7.72872e-15	0.0842996	0.300526	-0.0177082	0.00418448	0.0371683	0.746562	-0.00976083	0.743904	-0.00907825	0.595696	0.0120693	1	0.00259762	5.89423e-08	-0.0617408
CNST	0.00196157	0.0367465	0.408996	0.0134839	0.738405	-0.00713155	0.18152	-0.0208974	0.431091	0.01569	1	-0.00341724	1	0.00204745	1	0.0024719	0.828317	-0.00715559	0.868841	0.00605429
SUPT3	1.4752e-10	0.0706589	0.962607	-0.00307263	0.000355471	0.0410352	0.058835	-0.0266047	0.473202	0.0148684	0.102111	-0.0248255	0.167732	0.0219381	0.128453	-0.0234748	0.924172	-0.00501947	0.26651	-0.0174256
EDC3	0.256908	0.0162857	0.610522	0.00961285	0.14843	0.0192737	0.852072	0.00716091	1	-0.000498739	0.945123	0.00533555	0.0713034	-0.0263639	0.92609	-0.00551608	0.676893	0.0102067	0.255188	-0.0176985
SLCO4A1	3.65044e-05	-0.0473137	0.43203	-0.0130224	0.909327	0.00409677	0.75366	-0.00911339	1	0.000851821	1	-0.00274139	0.707166	0.00979605	1	-0.00311882	0.47996	-0.0141284	0.968019	0.00393865
UBE2L3	0.962787	-0.00301965	0.0386778	0.0268815	1.32683e-13	0.0804928	0.920138	0.00568185	0.804759	-0.00874349	0.834323	0.00794697	0.892311	0.00601727	1	0.000167107	0.141904	0.0230036	0.878777	0.00587784
PDK2	0.00855278	0.0319808	0.990572	-0.00253089	0.0317564	-0.0264977	0.99647	0.00379056	0.450555	0.0152927	0.158862	-0.0224671	0.572608	-0.012377	0.109503	-0.0243158	0.851537	-0.00663126	0.968064	0.0039362
LMTK2	0.624711	0.00883833	0.96785	0.00296827	0.0459457	0.0249423	1	-0.00349623	0.989738	0.00453439	1	0.00331159	1	0.00300753	1	-0.00255301	0.71094	0.00955635	1	-0.00143664
RABGGTB	0.946673	0.00331082	0.683958	0.00825411	1.48135e-22	0.10493	1	0.00105061	0.919265	-0.00638691	0.000253376	0.0451858	0.0449783	-0.0284179	0.771994	0.0087033	0.210509	0.0205998	6.26225e-05	-0.0472692
PPP1R9B	1	0.00217384	0.152492	-0.0202087	0.126863	0.0201154	0.892236	0.00630233	0.000169583	0.0460296	0.00954872	-0.0345617	1	0.00294785	1.742e-05	-0.0514522	0.671308	0.0103613	0.296579	0.0166875
BLOC1S5	0.009147	0.031744	0.0538032	0.0254539	0.50524	-0.0110507	0.000237388	0.0445353	0.111256	0.0244222	0.947793	-0.00526043	1	0.00119858	0.987535	-0.00390026	0.503429	0.0136397	0.171991	-0.0201074
TSPYL5	0.0903879	-0.0222901	0.161748	-0.0198659	0.00213989	-0.0359277	0.118343	0.0232335	0.95752	0.00541739	0.7285	0.0101184	0.852074	-0.00692011	0.848082	0.00717819	0.472501	-0.0142613	0.637831	0.0101125
CFAP157	0.796219	0.00585688	0.530845	0.0110927	0.671369	0.00824343	0.770265	-0.0087928	0.946628	-0.00573356	1	-0.000511843	0.426985	-0.0152475	1	0.00161072	0.962844	0.00402621	1	0.00274482
CABLES2	0.388708	-0.0132924	0.533373	0.0110366	0.0147153	-0.0294757	0.725484	0.00961919	0.973517	0.00494957	0.691385	0.010771	0.594181	-0.0119901	0.33546	0.0174089	0.65926	-0.0105912	0.782068	0.00755944
TXNDC5	0.102103	0.0216783	0.0420668	-0.0265245	0.820653	-0.00569393	0.695719	0.01017	0.797196	-0.00887765	0.97956	0.00438016	0.0447477	-0.0284432	0.718614	0.00971605	0.0280193	0.0305601	0.0409314	-0.0271978
ASB17	0.0103509	-0.031307	0.777862	-0.00653208	0.672775	0.00822339	1	-0.00318908	1	-0.00163418	1	0.00129285	1	-0.000111043	1	-0.000296919	0.736671	0.00900576	0.949694	-0.00441498
UBE3C	0.262497	0.0161445	0.9607	0.00310324	0.205312	0.0174393	0.0928014	-0.0244918	1	0.000137838	0.00135674	-0.0406427	0.787312	0.00820542	0.404757	-0.0158184	0.693887	-0.0098961	1	0.000709232
RPS21	0.159757	-0.0192586	0.0147954	0.030676	0.0440944	-0.0251228	0.648464	-0.0110142	0.778484	-0.00921965	0.136765	0.0233043	0.238136	0.019703	0.872253	-0.00669784	0.940324	-0.00462684	0.0210839	-0.0299026
BMP6	0.601166	0.00924089	0.138331	0.0207543	0.760527	-0.00672776	0.000409891	0.0431089	0.925623	-0.00624782	0.685023	-0.0108923	0.953582	0.00456938	0.683855	-0.0104215	0.617771	-0.0113991	1	-0.0011539
TLR4	0.944394	0.00335204	0.518703	0.0113326	0.9673	0.00293902	1	0.00102237	1	0.000179168	1	-0.00261072	0.993716	0.00356113	1	-0.00130916	1	0.00203114	0.952177	-0.00435589
CPQ	0.849554	-0.00498106	0.99769	0.0023782	5.34858e-25	-0.110658	0.676778	0.0105149	0.033861	0.0298004	0.915777	-0.00610958	0.556006	-0.0126836	0.0117592	-0.0336296	0.222576	-0.0202432	0.187327	0.0195956
SIGLECF	0.957192	0.00312416	1	-0.000457121	1	0.000604698	0.47828	-0.0140295	0.638866	-0.0117671	0.890106	-0.00672129	0.914132	-0.00551625	1	0.00301463	0.631553	0.011135	0.958255	-0.00421529
TIMM8B	1.13617e-11	0.0745751	3.80355e-05	0.0477918	0.00214144	0.0359247	1.79248e-05	0.0506422	9.83756e-08	0.0616213	0.116871	-0.0241524	0.956312	-0.00451511	0.0920553	0.0251974	0.148215	0.0227591	0.0443599	0.0268433
MTG1	0.801157	-0.0057837	0.179243	0.0192586	0.00504326	0.0332064	0.91969	0.00569296	0.518172	0.0140124	0.57469	0.0130405	0.714846	-0.00964745	0.818728	-0.00777555	1	0.00297465	0.516091	0.0122673
TTC16	0.180547	-0.018545	0.0929456	0.0228575	0.559693	-0.0101018	0.929947	0.00545501	0.751496	0.0097257	1	-0.00345367	0.697751	0.00998965	0.660483	0.0108486	0.988959	-0.00339967	1	-0.00163863
ARHGAP18	0.111874	-0.0212057	3.88304e-09	0.0658296	0.0994469	0.0213612	0.597714	0.0119072	1	0.00366154	0.000703754	-0.0424929	1.44553e-14	0.0853246	0.0012622	-0.0407735	0.0302818	-0.030259	0.379479	0.0148683
TSGA13	0.250789	0.0164443	0.18208	0.0191597	0.523645	0.0107175	1	-0.000945044	1	-0.0038391	0.69175	0.010766	0.0339504	0.0296127	0.514772	-0.01359	0.56581	0.0124203	0.583192	0.0110706
TASP1	0.00465953	-0.0340265	1	0.00177133	1.25888e-05	0.0491886	0.862267	0.00695809	0.990643	0.00450059	0.34181	0.0175315	0.984426	0.00383376	0.774448	-0.00865684	0.802627	0.00768475	0.891732	-0.00563576
ST6GALNAC5	0.0011411	-0.0383633	0.00128644	-0.0386276	0.000797137	-0.0388218	5.08083e-05	0.0482921	0.000705546	-0.0423162	0.0543968	-0.027812	0.78136	-0.00832615	1	0.000206543	0.00351291	0.0378263	0.071771	-0.0246691
ADRM1	2.20203e-05	-0.0484887	0.0415195	0.0265857	4.63521e-06	0.0513855	1	0.00188205	0.728718	0.0102013	0.00162281	0.0401174	1	-0.00264912	0.991773	-0.00380313	0.434415	0.015025	1	0.00275053
ARPIN	0.00544665	-0.0335139	0.442553	-0.012812	0.616514	0.00914068	1	-0.00309837	0.764101	-0.00945847	0.413647	0.0160218	0.492155	-0.0139525	0.831716	-0.00754198	0.918944	-0.00514058	0.421808	-0.0140205
USP6NL	0.0109036	0.03112	4.28359e-09	0.0656612	4.9033e-05	0.0460409	0.703368	-0.0100147	0.0870609	-0.0256465	0.191646	0.0214044	1	0.000612041	0.570312	-0.0125465	7.24841e-05	-0.0482947	0.155238	-0.0207053
PIGK	5.55834e-05	-0.0463217	0.12947	-0.0211153	0.0186757	0.0285826	0.636437	-0.0112428	1	-0.00056607	0.0121823	-0.0336908	0.0342501	0.0295777	0.00245371	-0.0387803	1	0.00169574	0.715162	-0.00876184
FOXRED1	0.0570955	-0.0245029	0.888417	-0.00450958	5.92343e-05	0.0455769	0.896198	-0.00620462	0.302369	-0.018425	0.855452	0.00747584	1	6.28288e-05	1	0.00171338	1	0.00216679	0.0357274	-0.0277609
OSBPL2	0.000290462	0.0421607	0.551233	0.0106773	0.872523	0.00477618	0.795763	-0.00832616	0.00316327	-0.0380121	0.814212	-0.00835378	0.0848823	0.0255424	0.394031	-0.0160528	0.0437343	-0.0287186	0.0435661	0.0269236
EME1	0.887844	0.00434735	0.000873533	0.0397437	1.4874e-16	0.0892914	0.942401	0.0051406	0.100237	0.0249566	0.498522	-0.0144658	0.640496	-0.011073	0.760198	0.00891161	0.433907	0.015052	0.0346949	-0.027892
MYO16	0.820632	-0.00545627	0.0500657	0.0257701	1.48463e-13	-0.0803366	0.987847	0.00400504	0.896683	0.00690309	0.601031	0.0125179	0.518326	-0.0134062	0.791947	-0.00832759	0.294447	-0.018276	1	0.00172048
AK5	4.59509e-22	-0.104005	0.000296327	-0.0426941	0.0390494	0.0256353	0.0766687	-0.0253999	0.0644598	-0.0270456	0.0165699	-0.0325857	0.423744	0.015315	8.54959e-06	-0.0529873	0.480196	0.014122	0.248611	-0.0178842
HRH3	4.91906e-06	-0.0517937	0.0732513	-0.0240303	0.249051	-0.0162596	0.871879	0.00672253	0.750378	-0.00974961	0.936548	0.00554426	0.629843	0.0112508	1	-0.00151175	0.777994	0.00815589	0.0507267	-0.026254
ANPEP	0.139985	-0.0199946	0.752249	-0.00699472	0.000730001	0.0390707	0.922429	0.00562483	0.00298947	0.0381919	0.833346	-0.00797394	0.673951	-0.01042	0.693794	-0.0101808	1	0.000711688	0.784178	0.00752999
ECHDC3	0.0383799	-0.0262392	0.232155	0.0176397	0.00128826	-0.0374427	0.0958549	0.024312	0.141088	0.0231449	0.312863	0.0182092	1	-0.00295165	0.65704	-0.0109178	0.0984442	-0.0249597	0.08005	0.0241541
FAM173B	0.550571	-0.0101386	0.000287936	0.0427684	0.00335601	0.0345162	0.212195	0.0199528	0.929331	0.00613616	0.0925286	0.0253142	0.663302	-0.0106296	1	-0.00082421	0.637845	0.0110119	0.144626	0.0211004
PSMD7	0.805365	0.00571503	0.000136381	0.0446892	1.4979e-21	0.102474	1	0.00182667	1	-0.00303222	0.00118065	0.0410452	0.0653445	0.0267631	0.428587	-0.0153099	0.970941	0.00384735	0.0773402	-0.0243273
ZZZ3	0.742619	-0.00678665	0.0226665	-0.0290551	0.817208	0.00575752	0.166973	-0.0213685	0.758107	-0.00956259	0.280663	-0.0189554	1	0.00196177	0.613955	-0.0117166	0.965895	-0.00396017	0.549476	-0.0116595
MTG2	0.16483	-0.0190749	0.769085	0.00668577	0.694503	0.00787093	0.474126	-0.0141028	1	0.0036853	0.823353	0.00817511	0.0693203	-0.0264996	1	-0.00159615	0.472112	-0.014273	1	0.00290366
CPA4	0.813982	-0.00557214	0.384867	-0.0139824	0.731796	-0.00724957	1	0.000139459	0.117645	0.0241226	0.697586	-0.010663	0.604735	0.0117654	1	-0.000983982	0.520311	-0.0133024	0.766892	0.00782829
TRHR2	0.0775181	-0.0230515	0.33561	-0.0150637	0.902115	0.00422793	0.836679	-0.00751088	0.935737	-0.00598214	0.566343	-0.0132082	0.0944252	0.0249996	0.670002	-0.0106886	0.00137995	-0.0406155	0.289262	0.0168537
ZFP503	9.39777e-05	-0.0450498	0.152113	0.0202236	3.97878e-14	0.082132	2.04089e-54	0.164935	2.33617e-136	0.258895	0.000237044	0.0453649	1.75727e-52	-0.16222	8.59479e-11	-0.0734071	0.000100208	0.0475303	0.000288672	-0.043385
CHAD	0.255796	-0.016312	0.901944	-0.004246	0.758845	0.00675581	1	0.000196562	1	0.000365564	1	2.64198e-05	1	-0.00145552	0.799902	-0.00813827	0.863906	-0.00637583	0.98457	0.00353975
SS18L1	0.385504	0.0133573	0.0933802	0.0228315	0.0379687	0.02575	0.525284	0.0131602	0.837277	0.00805212	0.12642	-0.0237347	0.19594	0.0209523	0.864427	-0.00686196	0.372702	0.0164088	0.529283	-0.0120385
RREB1	1.34521e-48	0.155179	1.05555e-07	0.059974	0.746416	0.0069858	4.07074e-11	0.0739838	0.00316327	0.0380119	1	0.00163187	0.462797	-0.0145685	0.089863	-0.0253166	0.436191	-0.014986	0.0214798	0.0298301
L3MBTL3	0.950274	-0.00324782	0.474763	0.0121883	0.0458863	-0.0249492	0.643383	-0.0111008	0.2088	-0.0208841	0.824329	0.00815175	0.274161	-0.0187699	0.505332	0.0137919	0.313662	-0.0177868	0.00444768	0.0353987
SPTLC3	0.137859	0.0200806	4.94726e-08	0.0613682	0.0669083	-0.0232519	0.303865	0.0176201	0.245113	0.0198435	0.24996	-0.0197417	0.00416104	0.0369667	0.0150081	-0.0327502	0.291508	0.0183543	0.287119	0.0169016
EN2	9.0243e-36	0.133038	0	0.521165	6.77529e-67	0.181936	2.31062e-17	0.0929821	1.35662e-05	0.0518651	8.55482e-45	-0.150467	1.24072e-194	0.306835	1.06527e-44	-0.150114	0.0313316	0.0301241	0.626348	-0.0103114
RSAD1	0.0885218	0.0223942	0.405102	-0.013569	0.00363627	0.0342632	1	0.0031497	0.595561	0.012567	0.646205	0.0116762	0.267283	0.0189414	0.926731	-0.00548403	0.437708	0.0149586	0.000705557	-0.040955
RLN1	3.14774e-61	0.174121	4.79936e-17	-0.0913856	1	-0.000390627	2.6983e-50	-0.158597	0.55717	-0.0132614	0.324653	-0.0179396	1.55489e-37	-0.137342	9.59379e-19	0.0972907	4.83063e-17	-0.092883	0.0393071	-0.0273705
GM9767	0.838074	-0.00516966	0.822358	-0.00573788	3.39124e-06	-0.0520533	0.486403	0.0138687	1	-0.00366955	1	0.000958204	0.78046	0.00833948	0.380091	0.016372	1	-0.000412154	1	-0.00279567
WDR93	3.44078e-05	-0.0474565	0.515979	0.0113819	0.0813033	0.0223436	1	0.000667519	0.742167	0.00991908	1	0.00127289	0.870837	-0.00653668	0.69567	-0.0101402	0.148561	0.0227362	0.717273	-0.00872742
MARCH6	0.578542	0.0096455	0.00406308	-0.0350972	2.5028e-13	-0.0796125	0.497625	-0.0136581	0.0397147	-0.0291307	0.883881	-0.00688906	0.627908	0.011286	0.0440493	0.0285661	1	-0.00146416	0.0187585	0.0303437
NEXN	5.58274e-59	-0.170919	0.00251619	-0.0366151	0.630651	-0.00890176	0.120553	0.0231371	0.0502693	0.0281511	4.11222e-05	0.0495805	0.000372877	-0.0439132	1.61191e-06	0.056403	5.8507e-14	0.0839003	3.6595e-13	-0.0805875
ATP6V1G1	1.15614e-83	0.203248	0.00797879	0.0328602	2.6147e-14	-0.0826936	0.500445	-0.0136056	0.104508	-0.0247467	0.00276079	0.0385588	1.28324e-17	-0.0939993	0.0544844	-0.0276674	1.43529e-05	-0.0520004	5.55491e-07	-0.0575088
LSM14B	0.0244585	0.0280681	0.272683	-0.0165324	0.0413699	0.0253934	0.000281047	-0.0440899	0.240102	-0.0199807	0.666744	-0.011282	0.479165	-0.0142212	0.449229	0.0148864	0.472684	0.0142573	0.00118147	-0.0394735
F13A1	1		1		1		1		1		1		1		1		1		1
MYCBPAP	0.523813	0.0106445	0.0566413	0.0252226	0.885703	0.00452074	1	-5.157e-05	0.836188	0.00806986	0.963413	-0.00485923	0.0714643	0.0263512	0.0306649	-0.0300645	0.475509	0.0142037	0.0440208	0.0268794
NRN1	3.36869e-10	-0.0693565	0.20139	-0.0185511	0.000557975	0.0398097	0.0353418	0.0287713	1	0.00242989	1	-0.00170172	0.735204	-0.00926108	0.388643	-0.0161715	0.0224415	-0.0314321	0.116625	0.0222529
ITGA9	0.0209804	-0.028682	0.115715	-0.0217238	2.37226e-10	-0.069483	0.000170197	0.0453763	0.0197979	0.0319252	0.952961	-0.00515494	0.00965777	0.0342421	7.57874e-12	0.0769936	0.258773	-0.0191969	1	0.00255398
ADGRG6	1	0.000180591	0.307668	-0.0157014	2.19035e-06	-0.0529827	0.0259929	0.0299789	0.898001	-0.00686963	0.843026	-0.00775947	1	-0.00208668	0.0997957	-0.0247739	0.414981	-0.0154606	0.0133036	0.0316275
TAF4	0.965961	0.00295741	0.044895	-0.0262406	0.926362	-0.00374272	0.177645	-0.0210111	0.015463	-0.0328115	0.966147	-0.00478982	0.532163	-0.0131271	0.514587	0.0135957	0.256933	-0.0192489	1	0.0015184
PRUNE2	0.428263	-0.0124774	0.00108733	-0.0391175	0.527402	0.0106507	0.650117	-0.0109832	0.0799123	-0.0260471	0.182	-0.0216997	0.106409	0.0244217	1	0.00110606	0.337066	-0.0172215	0.939784	-0.00459991
CDC123	0.646054	0.00846952	0.396801	-0.013733	0.0842485	0.0221734	0.225307	-0.0195942	0.770731	0.00934925	0.820063	-0.00824658	0.696172	0.010013	1	-0.00327891	0.443456	-0.0148402	1	-0.0015248
ZC3HC1	0.962163	0.00303076	0.741228	0.0072116	0.129791	0.0199862	0.607091	0.0117479	0.379729	0.0167418	0.649967	-0.0116153	0.259263	0.0191313	0.532122	-0.0132738	0.605228	0.0116503	0.753371	0.00806641
GIPC2	0.0389903	-0.0261712	1	0.00214379	1	-0.00220729	0.975173	0.0043513	1	0.00334103	0.577194	0.0129823	0.89256	0.00600532	0.0779554	0.0260124	0.133106	0.023365	0.83168	-0.00673174
WHRN	0.0216442	0.0285539	0.781503	0.00645627	0.0617375	-0.0236258	0.777679	-0.00865851	0.657349	0.0114699	0.218715	0.0205952	1.70081e-08	-0.064598	0.376819	0.0164482	0.208037	-0.0206772	1.18499e-08	-0.0645888
CAMK1D	8.02254e-18	-0.0931392	0.529759	-0.0111197	9.51593e-16	-0.0869846	0.327067	0.017102	0.023215	0.0313167	0.887831	-0.00678797	0.653572	0.0108233	0.000160463	-0.0462642	7.79598e-10	-0.0701242	1.07918e-11	0.0757774
IFI44L	1		1		1		1		1		1		1		1		1		1
SART1	1	0.00160259	0.469984	0.0122799	1.27919e-08	0.062802	0.920294	0.00567135	0.989738	0.00453247	1	0.0034654	0.614069	-0.011571	0.391318	-0.0161081	0.671547	0.0103441	0.0771585	-0.0243404
RUNX2	2.99709e-09	0.065772	5.2086e-06	-0.0522134	0.0138793	-0.0296943	0.302594	0.0176551	1.35414e-10	0.0725436	0.00128019	-0.0408113	0.64709	0.0109362	0.467885	0.0145203	0.000294156	0.0448446	2.38509e-09	0.0673241
SHD	0.664685	0.00812647	1	0.00214502	3.32443e-53	-0.162309	0.183641	-0.0208245	0.86764	-0.00747856	8.75474e-05	-0.047824	5.59085e-05	0.0485785	0.147266	0.0226837	0.236806	-0.0198154	0.928384	-0.004861
CDH26	0.127959	0.020503	0.100343	-0.0224741	0.86608	0.00489028	0.0231297	0.0304159	0.87502	-0.00730669	1	0.000682282	0.804073	0.00786532	1	0.000230762	0.190565	0.0212172	3.36348e-05	0.0487406
STIM2	0.00518238	0.0336796	0.27025	0.0165927	0.675361	-0.00817765	0.509369	0.0134479	0.500556	0.0143741	1	0.00281972	1	0.000559289	0.715228	-0.00977578	0.107022	0.0245093	0.0506986	0.0262575
FAM102A	0.19528	0.0180574	0.00162878	0.0379427	0.653398	0.00853683	0.446409	0.0146282	0.865182	0.0075191	0.978131	0.00441932	0.301057	0.0180862	1	0.00155029	1	-0.00183946	0.0499711	-0.0263223
AKNA	0.497872	0.0111015	0.00607766	0.033776	7.96014e-09	-0.0636372	1	0.00353784	0.150989	0.0227713	1	0.00272512	0.40541	0.0157156	0.950304	-0.00482854	0.954238	-0.00429696	1	0.000749671
UBE2H	1.9311e-29	-0.120534	0.00786005	0.0329181	0.000161151	-0.0430981	0.725927	0.00961188	0.0501564	0.0281644	0.79711	-0.00872146	0.0477045	0.0281699	0.834992	-0.00747201	2.28735e-05	-0.0509718	7.176e-18	0.094368
CMC1	0.0676683	-0.0237097	0.0294845	-0.0280159	0.18384	-0.0180843	0.978278	0.00426339	0.734066	0.0100967	0.924459	0.00585723	1	-0.000463827	0.0869422	-0.0254786	1	-0.00203666	0.268524	0.0173738
NAIF1	0.966486	-0.00294798	0.985895	-0.00261526	0.530321	0.0106028	0.50911	0.0134528	0.977562	-0.00485735	1	0.00224194	0.998274	0.00343686	1	0.0015455	0.624505	-0.0112733	0.907846	-0.00533281
AKAP7	0.322822	0.014708	0.711283	0.00774207	5.8443e-16	-0.0875963	0.755058	0.00909041	0.0279866	0.0305705	0.510078	-0.0142361	5.29011e-05	-0.0487042	7.64466e-07	-0.0578668	0.305711	-0.0179906	0.245329	0.017968
ADGRL4	0.95301	-0.00320295	0.406438	-0.0135416	0.807543	-0.00593439	0.0483142	0.0274449	0.464207	-0.0150328	0.609928	-0.0123574	0.94521	-0.00477821	1	-0.000600711	0.4122	0.0155263	0.861869	-0.00617861
DAP	4.92539e-23	0.106332	0.00196938	0.037376	1.32285e-07	-0.0585476	2.03986e-06	0.0552551	0.746251	0.00983785	0.000637906	-0.0427564	1.99105e-13	0.0818351	0.348181	-0.0171109	3.80588e-07	-0.0593678	1.48861e-13	0.0818278
POLG	0.00475973	0.0339559	0.376109	0.0141715	0.533011	0.0105506	0.79019	-0.00842485	0.870809	-0.00741424	0.010043	-0.0343746	1	0.00202393	0.00274185	-0.0384324	1	0.00181561	0.00209862	0.0377588
TBC1D19	0.648723	0.00841312	0.529946	0.0111136	0.0579865	-0.0239174	0.785329	0.00851928	0.539275	-0.013612	0.183487	0.0216516	0.830984	0.00732803	0.670388	-0.0106776	0.656774	-0.0106431	1	-0.00130376
TEKT5	0.0543377	-0.0247274	0.797705	-0.00617197	0.553848	0.0101969	1	0.00249838	1	0.00256306	0.918347	0.00602816	0.532527	-0.0131174	1	-0.00186031	1	0.00259104	1	-0.0010947
AW209491	1.67403e-11	-0.0739909	0.985736	0.00262254	0.206089	0.017418	1	0.000968843	0.462599	0.0150615	0.466268	-0.0150657	0.1617	-0.0221516	0.937993	-0.00513967	0.906517	-0.00542438	0.125853	0.0218414
NUBP2	0.0846481	-0.022616	0.0027618	-0.036324	6.90072e-07	0.05534	0.0786632	0.0252766	1	0.00394104	0.00615248	0.0360469	0.991297	-0.00361769	0.895008	-0.00622279	0.330658	0.0173598	0.907846	0.00532521
FANCI	0.448279	0.0120724	0.729641	-0.00741572	0.000838661	0.0386776	0.819731	-0.0078651	0.276144	-0.0190472	0.00335408	-0.0379618	0.48846	0.0140294	0.116685	-0.0239719	0.430591	0.0151259	0.235799	0.0182129
RBPJ	0.0796701	-0.0229179	0.720848	-0.00756711	0.530602	-0.0105955	1	-0.00207344	0.663595	0.011361	0.520227	0.014059	1	-0.00134637	0.243781	-0.0196601	0.180326	0.021569	0.769106	-0.00778574
NLRC4	0.554131	0.0100782	1	0.00179648	0.9058	0.00415866	0.265736	0.0185392	0.954061	-0.00553016	0.0839934	0.0257995	0.763624	0.00869635	0.539527	0.0131184	0.992214	-0.00331974	1	-0.00165048
RLBP1	1.10769e-20	-0.100599	0.0578366	-0.0251314	0.000192321	0.0426473	0.59341	0.0119865	0.651111	0.0115756	0.00286092	0.0384534	1.41538e-12	-0.0791504	0.0140853	-0.0329691	0.062328	0.0271634	0.699124	0.00904252
1110008P14RIK	4.46502e-62	-0.175321	1.31483e-20	-0.100757	0.00133274	0.0373432	0.000768364	0.0413871	0.000151412	0.0463073	0.0053684	0.0364992	5.08137e-06	-0.0538759	1.00355e-05	0.0526518	0.771241	0.00829975	3.84115e-11	0.0738855
ORM1	1		1		1		1		1		1		1		1		1		1
ADK	5.26951e-08	0.0607406	0.643286	-0.00899541	5.82528e-07	0.0556803	2.24223e-07	-0.0595599	0.00055619	-0.0429605	1	-0.00129069	0.458304	-0.0146532	0.98018	-0.00411225	0.113335	0.0242174	7.82897e-10	-0.0691631
PTCHD3	0.129917	-0.0204201	0.774482	-0.00659354	0.557657	-0.0101343	1	0.00224675	1	0.00249306	0.959416	0.00497864	0.525604	-0.0132654	0.593155	-0.0121213	1	0.00305538	0.98952	0.00342773
ZDHHC1	0.329701	0.0145533	0.000854507	0.0398044	2.76893e-48	-0.154591	0.0479359	0.0274811	0.102402	0.0248503	1	-0.00177435	0.201412	-0.0207827	0.113182	-0.0241327	0.54307	0.012864	0.390512	0.0146321
ATF7IP2	0.116417	0.021001	0.0769197	0.0237969	1.3124e-05	0.0490939	0.0622152	-0.0263475	0.128611	-0.0236478	1	-0.003367	9.03491e-06	0.0526508	0.00287755	-0.0382794	0.356985	0.0167646	2.18765e-05	0.0497503
TBC1D25	0.211839	0.0175443	0.113824	0.0218093	0.355979	0.0138389	1	-0.000344846	0.792041	0.00897554	0.376173	0.0168102	0.873767	0.0064465	0.403819	-0.0158335	0.993886	-0.00328436	0.313217	0.0163109
ABHD2	0.176046	-0.0186894	0.292148	0.0160637	0.0522791	0.0243732	0.864815	0.00688551	1	-0.00121357	0.83066	-0.008021	1	0.000760187	0.253122	0.0194203	0.0523768	-0.0279399	0.00243426	0.0372997
CIZ1	0.321935	-0.0147299	0.0079185	0.0328927	0.628226	0.0089381	0.688222	-0.010302	1	-0.00142047	0.660409	-0.0114127	1	-0.000330471	0.868267	-0.00676681	1	-0.000492891	0.902738	-0.00544404
DAGLB	0.835083	-0.00522126	0.66037	-0.00868956	0.0146387	0.0294955	0.207485	-0.0200868	0.292671	-0.0186417	0.738428	-0.00992021	1	-0.00073899	0.77449	0.00865326	1	-0.00164754	0.938854	0.00462478
METRNL	0.0726366	0.0233789	0.000590911	0.0408253	0	-0.506365	1.31955e-27	0.117556	0.00996009	0.0343806	0.0831145	0.0258474	3.39323e-22	-0.105583	1.28027e-99	-0.222593	9.85309e-10	-0.0697426	2.25771e-21	0.10344
RPL39L	0.211743	-0.0175496	0.817302	-0.00582789	0.817121	0.00576137	0.477579	0.0140456	0.9923	-0.00446107	1	-0.000539033	1	-0.00262752	0.238978	-0.0197811	0.385635	0.0160998	0.720533	0.00866544
GPATCH2	0.00904515	-0.0317837	0.606936	-0.00967206	0.138319	-0.0196537	0.638445	-0.0112079	0.7214	-0.0103092	1	-0.00172671	0.951572	-0.00460437	1	0.00282424	1	-4.89337e-05	0.878651	0.00588057
IL18	0.00991616	-0.031455	8.00112e-05	0.0460103	7.9072e-10	-0.0675441	0.0755032	0.0254694	0.414056	0.016057	0.890001	0.00672381	0.799923	-0.00796405	0.0010147	0.0414047	0.00474156	0.0368764	0.0284961	-0.0287104
SRRM2	0.00284297	-0.0356101	0.0991808	0.0225349	5.69189e-16	0.0876293	0.0140821	-0.032286	0.175969	0.0219222	0.283737	0.01888	0.860558	0.00675399	0.723219	0.00963938	0.0049061	0.0367675	1.48564e-06	-0.0555611
ARID4B	0.817758	-0.00551206	0.00105648	-0.0391968	0.00268039	-0.035229	1	0.00154431	1	-0.00133645	0.00135674	-0.0406424	0.320802	0.0176242	0.709718	0.00988049	0.421897	-0.0153209	0.0128851	0.0317502
PPP1R10	1	0.00106761	0.0250364	0.0286633	0.0215491	0.0280366	0.368062	0.0162155	0.860159	0.00762067	1	0.00230035	0.668724	-0.0105323	0.0496309	-0.0280607	0.935923	0.00475919	0.280868	0.0170675
RPL22L1	0.00180279	0.0369993	2.00553e-11	-0.0741654	0.00906451	-0.0312123	0.128243	0.0228292	3.66527e-05	-0.0496702	0.314951	-0.0181647	0.000140062	0.0463817	0.142416	0.0228764	0.87461	0.00614658	0.00430271	0.0355093
D1PAS1	0.548132	-0.0101809	0.101138	-0.0224362	0.621053	0.00906082	0.988761	-0.00396841	0.234494	0.020138	0.925639	-0.00582536	0.703627	-0.00987001	0.442477	-0.0150165	0.859022	-0.00647674	0.965894	-0.00401833
TBCD	0.162194	-0.0191685	0.817412	-0.00582094	0.300862	0.015022	0.837202	-0.00750319	1	-8.46671e-05	1	0.00383963	0.64709	-0.0109363	0.892151	-0.0062917	0.379188	0.0162497	0.0532778	0.0260505
SUV39H1	0.0441522	-0.0256358	0.000823185	-0.0399089	3.1431e-10	0.0690363	1	0.00198213	1	0.00362169	1	-0.00114015	0.273732	0.0187806	0.382504	-0.0163185	1	0.00289685	0.181554	-0.0197822
STX11	0.88902	-0.00432101	0.733547	0.0073498	0.348721	0.0139842	1	0.0024549	0.508699	0.0142143	1	0.00371852	0.174932	-0.0216871	1	0.00082378	0.456456	-0.0145665	1	-0.00198234
TBCE	0.421802	-0.0126114	0.718308	-0.00760781	0.419513	0.012587	0.866337	0.0068336	0.686696	0.0109594	1	-0.00256494	0.381399	-0.0162343	0.440601	-0.0150611	0.542438	0.0128818	0.733338	0.00843683
SEC24D	0.161618	-0.0191905	0.318102	0.0154696	0.161963	-0.0187935	0.253604	0.0188403	0.658144	0.0114577	1	0.000829774	0.6624	0.0106663	0.0237642	-0.0310697	1	0.00234328	0.492139	0.0127035
ISG20	0.161067	0.0192103	1	0.00140261	0.340764	0.0141553	0.950112	0.00493706	0.0326627	0.0299494	0.879097	-0.00698102	0.333522	-0.017317	0.195847	0.0210296	1	0.00303479	1	0.00162526
ZFP750	0.319805	-0.0147771	0.605421	0.00969669	0.00025917	-0.0418703	1	0.00240769	1	0.00246419	1	8.61274e-05	0.712207	-0.009703	0.142468	-0.0228739	1	-0.00215745	0.840126	0.00658359
TGFB2	7.57517e-09	-0.0641876	1.22542e-07	0.0596961	0	-0.770177	2.00025e-24	0.110537	1.50786e-23	0.108857	7.28993e-05	0.0482509	0.00210131	-0.0390891	0.244213	-0.019649	8.98715e-05	0.0477915	7.39916e-12	0.0763317
B3GALNT2	0.0335576	-0.0268058	0.272683	0.0165324	0.0189959	0.0285187	0.250452	-0.01893	0.0088464	-0.0347896	1	0.00202558	1	-0.00225889	0.513032	-0.0136274	0.858963	0.00648098	0.0109325	-0.0323515
E130309D02RIK	0.0967012	-0.0219599	0.655577	0.00876815	0.106498	0.0210175	0.819731	-0.0078654	0.296249	-0.0185634	0.594483	0.0126435	1	0.00276085	0.911255	-0.00585082	0.379563	0.0162422	0.935239	-0.00472535
LYPLAL1	1.33439e-17	-0.0925352	0.0232624	-0.0289558	3.41959e-18	-0.0938309	0.000211076	0.0448303	0.110388	0.0244605	0.712418	0.0103944	0.781882	-0.00830671	0.124752	-0.0236388	0.298258	0.0181732	0.0212591	0.0298676
LGI2	1.02297e-71	-0.188356	1.29096e-23	-0.108012	0.0259916	0.0272956	1	-0.00273941	0.0667073	-0.0268823	0.0115955	-0.0338765	7.49301e-09	0.0660147	0.0362625	0.0293986	0.054378	0.0277745	0.0846436	-0.0238799
FN3KRP	0.500966	-0.0110372	0.967531	-0.00297523	0.254766	0.0161145	0.932606	-0.00536338	1	-0.00038849	1	-0.00361937	0.951106	0.00462856	0.60413	0.0119087	0.958902	0.00416533	0.774643	0.00768565
POMT1	0.0604447	0.0242348	0.225783	0.0178279	0.0987238	0.0213982	0.318306	-0.0172963	0.981047	0.00477116	1	-0.0031634	1	-0.00186046	0.445571	-0.0149604	0.967736	0.00391207	0.231485	-0.0183243
VSTM2B	1.31355e-70	0.186902	1.60435e-69	0.185621	4.59597e-34	-0.129615	0.850346	-0.00719715	1.27965e-07	0.0611455	0.506362	0.014305	2.29354e-17	-0.0933215	9.37963e-88	0.209222	0.108844	-0.0244278	1.45158e-47	-0.154423
PRRC2B	0.000206102	-0.0430562	0.362494	0.0144575	4.80973e-05	-0.0460865	0.635123	-0.0112637	0.24829	-0.0197655	0.930838	-0.00569838	0.589291	-0.0120715	0.91207	0.00582339	0.971696	0.00382183	0.423574	-0.0139802
NPEPL1	1.86355e-22	-0.104947	1	-0.000746348	7.98568e-15	-0.0842567	0.000497759	0.0425755	0.00196737	0.0394256	0.837498	0.00788174	0.512162	-0.0135321	0.0975391	0.0248981	0.291508	-0.0183542	1.41984e-08	-0.0642802
GIMAP3	1		1		1		1		1		1		1		1		1		1
2300002M23RIK	1	-0.000784124	0.00156456	0.038064	0.150656	0.019194	1	-0.00210033	1	-0.00389403	0.468825	-0.0150191	0.800211	0.007958	0.0862662	-0.0255153	0.000232471	0.0454404	0.249066	-0.0178673
MEGF9	1.1634e-21	0.103021	0.00254725	0.0365754	1.43166e-09	-0.0665591	0.987653	-0.00401727	1	-0.00307239	0.955031	-0.00510417	0.595658	-0.0119707	0.000319617	-0.0445185	0.889711	-0.00578458	0.000145302	0.0451714
FOXK2	0.0199466	-0.0288762	0.694455	0.00806598	0.00147742	0.0370355	1	0.00256059	0.993123	0.00444592	0.571598	0.0130957	0.898662	-0.00584851	1	-0.00354285	0.0109062	0.0341078	0.02653	-0.0289953
PCSK1N	0	-0.640484	7.54014e-57	-0.167993	1.64699e-27	0.116233	0.407665	0.0154144	0.182431	0.0216914	7.79931e-06	0.0532867	5.42273e-42	-0.14525	0.741856	0.00927178	9.04379e-18	0.0948787	1.51683e-05	-0.0505844
AZI2	0.00165078	0.037268	0.0224275	0.0290978	0.430824	0.0123688	1	-0.00208078	1	0.00237985	0.654019	0.0115362	1	-0.00295685	0.441058	-0.0150497	0.283451	-0.0185702	0.109559	0.0225852
FNDC3B	0.0209804	0.0286817	0.251625	-0.0171	3.94177e-132	-0.254184	0.0289452	0.0295774	1	0.00335268	1	-0.00193995	1.08753e-06	-0.056965	0.00498474	-0.0365228	0.544994	-0.0128166	0.0157595	0.0309955
BC017643	0.370874	0.0136631	0.550575	0.0106909	0.182959	-0.0181116	0.199431	0.0203382	0.160203	0.0224424	0.815713	-0.00832758	1	-0.000899972	0.932038	-0.00529337	0.561093	-0.0125172	0.281379	0.0170518
CDK5RAP2	0.000185413	0.0433274	0.00758577	0.0330335	0.207343	-0.0173802	0.172478	0.0211817	0.501818	0.0143496	1	-0.00251887	0.870236	0.00655922	0.955285	-0.00470096	0.709035	-0.00960222	0.541227	0.0118091
TNFSF10	1	0.000291731	0.808803	0.00597469	1	0.00219475	1	0.0033155	1	0.00257157	1	0.00123956	1	0.000960844	1	0.0014938	0.996144	-0.00323215	1	-0.000483465
HEXDC	0.0251178	0.0279661	1	-0.00197209	0.0367041	-0.0258918	0.19033	-0.020614	0.90341	0.00675817	0.811844	-0.00840519	1	9.22565e-06	0.536681	-0.0131783	1	-0.000249005	0.409129	-0.0142684
NDST2	0.904018	0.00405427	0.904921	0.00418611	0.033694	-0.0262519	0.82737	0.00771604	0.475479	0.0148243	0.887831	-0.00679191	0.685672	-0.0102078	0.315836	0.0178521	1	0.00294827	0.993742	-0.00333951
AF529169	4.22137e-05	-0.0469733	2.64513e-05	-0.0486357	0.0215897	-0.0280286	0.0025442	0.0379257	0.0422511	-0.0288871	0.235728	-0.0201376	1	-0.000756905	0.901489	0.00605938	0.849024	0.00668705	0.81546	-0.00699426
CLNK	1	-0.000470134	0.694079	0.00807217	0.42248	0.0125307	0.0362807	0.0286598	0.694008	-0.0108115	0.726955	-0.0101476	0.389741	0.0160446	0.604875	-0.0118946	1	-0.00243844	0.905774	-0.00538082
RFTN1	0.000579236	0.0402983	2.32467e-50	0.158156	5.32352e-23	0.105996	0.311676	0.0174456	0.971299	-0.00500398	0.570918	0.0131097	0.138075	0.0230385	0.821936	0.00771294	5.94956e-08	-0.0627916	1.32941e-07	0.0602315
RAB3GAP2	0.00169164	0.0371911	0.966523	0.00299684	0.798409	-0.00609042	0.0692125	-0.0258563	0.664528	-0.0113322	0.0566406	-0.0276277	0.287819	0.0184214	1	-0.000941975	1	0.00192035	0.269871	0.0173418
UTS2R	0.114469	0.0210884	0.12744	0.021203	0.6717	0.00823796	0.353275	-0.0165391	0.439445	-0.0155173	0.960094	-0.00496014	0.853715	0.00689001	1	0.000240383	0.813919	-0.00743231	0.951513	-0.00437826
IGFBP2	0	-0.643432	3.79809e-132	-0.254298	0.554371	-0.0101869	6.87185e-37	0.135896	3.57993e-08	0.0634299	0.000335545	0.0444616	1.86898e-24	-0.110866	0.266592	-0.0190749	0.487512	0.0139658	1.75174e-16	0.0905106
RNF122	2.10559e-14	0.0833566	3.64015e-40	0.141257	2.06105e-05	-0.0480692	0.0035146	-0.0369217	8.73533e-06	-0.0528265	0.945944	-0.00531681	0.00170207	-0.0397112	0.935788	0.00519395	0.000124119	0.0470005	0.321254	0.0161246
TEX19.1	0.509209	-0.010899	0.765439	0.00674952	0.320116	0.0145963	0.881328	0.00652292	0.997819	0.00425491	0.436786	0.0156004	0.751532	0.00892988	0.936024	-0.00518256	0.690726	-0.00996523	0.247893	0.0179005
TSGA10IP	0.850139	0.00497161	0.105612	-0.0222003	0.258971	0.0160108	0.870331	-0.00675263	0.000324264	0.0443867	0.218486	-0.0206026	0.872567	0.00648972	0.81095	-0.00792536	0.973024	0.00379531	0.104959	0.0228068
TEX19.2	0.956875	-0.00313427	0.625846	-0.0093223	0.751568	0.00689381	1	0.00054691	1	0.00195337	0.0481576	0.0283468	1	-0.00249659	0.716175	-0.00975434	0.498465	0.0137431	0.35134	-0.0154626
ANKAR	0.564966	0.00988991	0.189483	0.0189167	0.840282	0.00535401	0.846246	-0.00730224	0.867074	-0.0074867	0.30201	-0.0184479	0.185607	0.0213154	0.276365	-0.0188301	0.162284	0.0222192	0.871745	-0.00600076
METTL22	0.045975	0.0254587	0.0437578	0.0263499	0.0141722	0.0296151	0.22652	0.019563	1	0.00297261	1	0.00264792	0.532527	-0.01312	0.702529	-0.010028	0.506973	0.0135662	0.897026	0.00554763
ATP6V0E2	0.990119	-0.00251542	2.05631e-11	0.0741283	0.166837	0.0186297	0.0289815	0.0295703	0.940151	0.00587772	0.316067	0.0181388	0.102414	-0.0245988	0.248623	0.0195346	1	-0.000293318	0.000351857	-0.0428594
C130074G19RIK	0.301899	0.0151841	0.374307	-0.0142089	0.237885	-0.0165395	0.863123	-0.00693184	0.0731045	0.0264687	0.481321	-0.0147831	0.832611	-0.0072859	0.944622	0.00498896	1	0.00144586	0.443614	0.0135984
SMARCAL1	0.636932	0.00862137	0.125691	0.0212819	0.0143237	0.0295766	0.452108	0.0145259	0.963738	-0.0051986	1	-0.000244753	0.56186	0.0125878	0.615834	0.0116823	0.419166	0.0153751	0.881268	-0.00582558
EXOSC2	2.34382e-09	-0.0661841	3.90336e-06	0.052825	1.10756e-12	0.0775286	0.399705	-0.0155735	0.219845	-0.0205639	1	-0.000707205	0.916565	0.00545606	0.857902	-0.00699198	0.446464	0.0147816	0.100756	-0.0230202
FUT11	0.109993	0.0212934	1	-0.00177029	9.80985e-06	-0.0497458	0.96436	0.00463084	1	-0.000393728	1	-0.00303399	0.00471463	-0.036581	0.0132008	0.0331981	0.823839	0.00722881	1	0.00223824
DRD5	0.379689	-0.0134775	1	0.00105925	0.49069	0.0113038	1	0.00234115	1	-0.000298247	0.710812	0.010417	1	-0.00282895	0.652648	-0.0109963	0.86182	0.00641563	0.689605	-0.00922079
PICALM	0.447191	-0.0120925	0.011142	-0.0317001	0.734278	-0.00720897	0.424554	-0.015071	0.445342	0.0154031	0.760791	-0.00948225	0.0705187	0.026414	0.972145	-0.00427043	0.160022	-0.0222887	0.366552	0.0151312
SEC24C	0.460236	-0.0118331	0.739475	-0.00724628	0.795221	-0.00614213	0.264762	-0.0185731	0.816879	-0.00851419	0.729448	-0.0100973	0.958821	0.00446141	0.834817	-0.00747801	0.0224258	-0.0314355	0.347148	0.0155504
MARCH4	0.572621	0.009748	0.907174	-0.0041439	1	-0.00112655	0.929908	-0.00545668	0.872333	-0.00736876	0.66658	0.0112866	1	-0.00026067	1	0.00103224	0.874552	-0.00614964	0.664139	-0.00968142
WDR17	0.592537	0.00940472	0.541631	0.0108767	0.618239	0.00910855	0.690925	-0.0102591	1	0.00397029	1	-0.00193441	0.538702	0.0130065	0.90153	0.00605593	0.757018	-0.00856145	0.459781	0.0133084
SYNPO2L	1	-0.000700314	0.659559	0.0087046	0.71678	-0.00750807	1	-0.000680054	1	-0.00220318	0.675267	0.0110933	0.819791	0.00755165	1	-0.000746856	0.744572	0.00883329	0.909509	-0.00529287
HLX	0.354648	0.0140061	0.600884	0.00979368	0.160148	-0.0188561	0.13987	0.0223705	0.795211	-0.00891058	1	-0.00381031	0.437743	-0.0150429	0.822143	-0.00770823	0.276202	-0.0187509	0.422946	0.0139965
WDR45	0.776841	-0.00619917	0.972508	-0.002861	1.25511e-05	-0.049196	0.473495	0.0141148	0.181038	0.0217404	1	-0.000325313	0.735525	-0.00925592	0.522784	0.0134414	0.443198	-0.0148476	0.859596	0.00622614
DUSP10	1	0.00119243	0.000735524	0.0402254	0.0160214	0.029161	0.63278	-0.0113018	1	0.00104649	0.0278526	-0.0305831	0.000290138	0.04457	0.0441603	-0.0285552	0.0853344	0.0256656	1	-0.000178102
CDH6	4.23785e-58	-0.169641	1.94473e-19	-0.0977794	2.08984e-06	-0.0530806	0.0178407	0.0313947	4.15336e-06	-0.054384	0.00371101	-0.0376555	5.68438e-07	0.0582101	0.00438153	0.0369588	9.94189e-06	0.0527893	0.00740729	0.0337077
CCDC81	0.316408	0.0148528	0.138966	0.0207268	0.888413	0.00447549	0.971669	-0.00443428	1	-0.00139872	0.997381	0.00390543	1	0.00123391	0.887366	-0.00638768	0.576061	0.0122057	0.779613	0.00761133
MREG	0.0031033	-0.0353312	0.679152	0.00833714	0.949729	0.00328513	1	-0.00353925	0.989608	0.00454792	0.855231	-0.00748059	0.274699	0.018754	0.996451	0.00365554	0.986656	-0.00347535	0.699798	-0.00903293
NEIL3	0.0232733	-0.0282622	0.839792	0.00538581	0.23025	-0.0167462	0.871989	-0.00671743	0.539377	0.0136029	0.00678297	-0.0357171	0.62309	0.0113999	0.0669108	0.026753	0.277049	0.0187271	0.983427	-0.00359007
PRSS23	1.41522e-35	0.132667	2.79599e-89	-0.209987	0.000141258	0.0434358	6.17641e-104	-0.226689	1.13421e-14	-0.0857695	0.0395115	0.0291701	0.0240717	-0.0309567	2.20034e-06	0.0557936	1.80926e-07	0.0607624	1.13767e-17	-0.0938288
PRDM16	2.17308e-12	-0.0769787	3.55065e-09	-0.0659809	1	0.000859819	1	0.00141188	0.638568	0.0117741	0.730222	0.0100825	0.400827	-0.0158112	0.00015933	-0.0462819	0.419159	-0.015376	6.36356e-06	0.052495
HEATR5B	0.788654	0.00598848	0.660756	-0.00868227	0.398456	-0.0130041	0.266815	-0.0185099	0.998452	0.00423547	0.990668	-0.00408794	0.970646	0.00418412	0.551162	-0.0128974	0.346799	-0.0169986	0.770888	0.00775407
CNTNAP2	2.21599e-173	-0.289728	1.16296e-25	0.11267	3.38757e-107	0.229567	5.21965e-21	0.102417	6.02454e-17	0.0922517	3.87387e-55	0.166714	7.3438e-184	-0.29863	0.196613	-0.0210053	4.43302e-08	0.0633099	7.3099e-14	0.0827852
ALG1	1	0.00187113	1	0.00041031	0.669908	0.00826653	1	0.00347926	1	0.000364758	0.161274	0.0223874	0.78136	-0.00832387	1	-0.00347981	0.1143	-0.0241736	1	0.00293475
TMEM135	1.8782e-12	-0.0771875	0.000160815	-0.0442658	0.656623	0.00848614	0.690925	-0.0102584	0.932334	0.00604271	0.842423	-0.007771	0.000899668	-0.0415196	0.30504	-0.0181309	3.27917e-07	0.0596449	0.161958	-0.0204528
MTMR7	1.13381e-20	-0.100573	0.885465	-0.00456614	0.377969	-0.0134014	0.965075	0.00460458	0.283734	-0.0188515	0.84058	0.00781409	0.723438	-0.00948034	0.801713	0.00810507	0.575486	-0.0122164	0.326629	0.0160013
TTC36	0.39531	-0.0131546	0.72814	0.00744273	0.990737	0.00243652	0.735535	-0.00943982	1	-0.000938973	0.641706	-0.0117779	0.947617	-0.00471923	0.885686	0.00642265	1	-0.000278522	0.534705	-0.0119388
PRPF18	0.122559	0.0207235	0.186445	0.0190144	0.710224	0.00761345	0.408502	0.015393	0.76394	0.00946417	1	-0.00062764	0.892434	-0.0060089	0.923181	-0.0055718	0.344201	-0.0170606	0.793966	-0.00735842
DCXR	3.17113e-07	-0.0573656	0.809485	-0.00595826	0.223483	0.0169271	0.304952	0.0175913	0.725194	-0.0102544	0.663681	-0.0113373	0.501795	0.0137628	0.391318	-0.0161082	0.519484	-0.0133154	0.421752	0.0140224
SNX22	0.96857	-0.00290922	0.580015	0.010154	0.793026	0.00618672	0.0409344	0.0281525	0.628927	0.0119366	0.771454	0.0092675	0.971105	-0.00417567	0.873738	0.00665849	0.972783	0.00379906	0.464977	0.0132109
MORC3	0.485941	0.011325	3.66035e-05	-0.0478821	0.594149	-0.00951306	0.0666216	-0.0260459	0.683304	-0.0110105	0.062643	-0.0271706	1	0.000617563	0.701346	0.010053	0.63468	0.0110646	0.0421795	-0.0270694
PPL	0.0609211	0.0241936	0.00015108	-0.0444289	0.330992	0.0143643	1	0.00235379	0.000372365	0.0440233	0.371366	-0.0169029	0.733583	0.00928969	1	-0.00021962	0.0112333	0.0340016	3.51313e-36	0.134782
MTMR12	1	0.000905325	0.0930074	-0.0228541	0.25153	-0.0161965	0.211349	0.0199743	0.532485	0.0137411	1	0.00281824	0.0490738	-0.0280526	0.959939	0.00459674	1	0.00192198	0.000254784	0.0437096
TCTA	0.283267	0.0156283	1	-4.51901e-06	2.12516e-07	-0.0576491	0.27498	0.0183126	0.753549	0.00967967	1	0.00341644	0.874333	-0.00643733	0.667972	0.0107306	0.433907	-0.0150486	0.0394087	0.0273605
COL10A1	1	-8.3667e-05	0.578728	-0.0101827	0.771528	-0.00654412	0.606546	-0.0117545	1	0.0039905	0.743445	-0.00982545	0.826755	-0.00741606	0.932038	-0.00531044	0.61801	-0.0113934	0.530583	0.0120105
SLC9A8	0.0566195	-0.0245428	1	-0.00207977	0.0978783	0.0214404	0.543129	-0.0128328	1	-0.00352343	0.340503	-0.0175656	0.987524	-0.00371499	1	-0.000225662	0.955068	-0.00428295	0.64576	-0.00998944
ZDHHC2	7.5805e-67	-0.181885	0.0101382	-0.0320324	0.00157475	-0.0368485	1.28283e-05	0.051388	1	0.00376961	0.000834736	0.0420163	0.0119889	-0.0334973	8.2363e-17	0.092045	0.169823	0.0219406	6.55997e-06	-0.0524262
UBN1	5.79866e-05	0.0462194	0.00604684	0.0337939	0.552195	0.0102223	0.660099	0.0108218	0.665953	0.0113022	1	0.00256095	0.510967	0.0135583	0.382533	-0.0163158	1	-0.00181756	0.0709744	0.024721
WFS1	0.193316	-0.0181201	0.726225	-0.00747476	0.208252	-0.0173531	0.618747	0.0115448	0.557279	0.0132588	0.643371	-0.0117386	0.88049	-0.00629668	0.193723	0.0211015	0.726518	0.00924428	0.428121	-0.0138941
PRRX2	1.5953e-58	0.170253	7.75913e-35	-0.131503	3.93438e-08	0.0607902	0.0158389	0.0318335	0.000184088	-0.0458219	0.350699	-0.0173484	0.345578	-0.0170128	4.69238e-05	-0.0492047	0.00590235	-0.0361781	4.25257e-37	0.136469
TNRC18	1.3237e-39	0.14004	1.7001e-58	0.170391	0.842214	-0.00531587	0.101924	-0.0239953	0.588867	0.0126708	3.66809e-17	-0.0931297	3.55724e-35	0.132969	2.00412e-16	-0.0909706	0.0204501	0.0317983	5.17745e-38	0.138139
MICU3	0.750671	-0.00664434	0.515	0.0114051	0.0413806	0.025392	1	0.00200762	1	-0.00412714	0.00141682	0.0405152	0.589076	-0.012076	1	-0.000635696	0.871848	-0.00620415	0.0733993	0.0245636
NT5DC1	0.0884872	-0.0223963	0.424119	-0.0131877	0.534798	0.0105181	0.823652	0.0078042	0.997819	0.0042605	1	0.00127285	1	0.00167557	0.946257	0.00495234	0.850896	0.00664443	0.0484025	0.0264605
NRTN	9.18035e-19	-0.0956551	0.146614	-0.020436	0.153428	0.0190933	0.130813	0.0227321	0.719292	0.0103479	0.848493	0.00764509	0.536688	-0.0130385	0.595646	-0.012073	0.270095	0.0189049	0.549856	0.011647
ASB6	0.448295	-0.0120717	0.934331	0.00363607	9.21632e-07	0.0547582	0.324742	0.0171503	0.0852964	-0.0257458	0.866001	0.00723185	0.61005	-0.0116554	1	0.00162446	0.706839	0.00964369	0.304053	0.0165117
TSPYL4	7.52265e-15	0.0846983	1.3415e-28	-0.11903	2.16216e-07	-0.0576134	3.04042e-18	-0.0953544	0.0618802	-0.0272322	0.97229	0.00457925	0.0416382	0.0287449	0.117836	-0.023929	0.00243041	-0.038962	3.50871e-19	0.097869
CNTN5	8.35962e-08	0.059888	0.018762	-0.0297848	0.618418	-0.00910488	0.0120834	-0.0328278	0.0897328	-0.0254915	0.000101158	0.0474547	0.0902439	0.0252356	0.139023	-0.0230085	0.571919	-0.012292	0.0243784	-0.0293307
CDNF	0.625449	-0.00882357	0.513794	-0.0114278	0.589271	0.0095982	1	0.00140811	0.166274	0.0222257	0.806323	-0.00852048	0.909765	-0.00560135	0.84826	-0.00717302	0.113506	-0.0242105	0.447976	-0.0135215
DSE	0.00416682	-0.0343888	0.000709202	-0.0403268	9.13438e-05	-0.0445218	0.900216	-0.00612718	0.254139	-0.0196048	0.935625	-0.00556447	6.77516e-11	-0.0735377	0.0104154	0.0340595	1	0.00273724	0.62536	0.0103327
ZNFX1	1	0.00232116	0.607892	0.0096555	0.0443517	0.0250972	0.648809	-0.0110085	0.432902	-0.0156463	1	0.000369893	0.333057	-0.0173264	0.965055	-0.00446714	0.665516	0.0104716	0.163915	-0.0203803
NUP133	0.00851546	-0.0319957	0.249259	-0.0171655	1.13546e-06	0.054337	1	-0.00191303	0.783605	-0.00912193	0.94629	0.00529759	0.869682	0.00656904	1	-0.00302775	0.464864	0.0144147	0.0697116	-0.0248114
UHRF1BP1	1	0.00131488	0.128079	0.0211751	0.749519	0.00692753	0.818113	0.00789219	0.917624	0.00641793	0.87575	0.00704273	0.325598	-0.0174968	0.91643	0.00574045	0.178691	0.0216263	0.146632	-0.0210266
PTPA	9.78418e-06	0.0503039	5.85308e-07	0.0566877	0.0395726	0.0255817	0.000256031	0.0443362	0.193034	-0.0213659	0.0901986	-0.0254467	0.064508	0.0268183	0.609421	-0.0117935	0.155444	-0.0224693	0.178054	0.0199063
CDSN	1		1		1		1		1		1		1		1		1		1
CYP7B1	2.02606e-11	-0.0736979	0.000107763	0.0452708	9.61009e-09	0.0633066	0.836679	0.00751454	0.700641	0.010693	0.149203	-0.022838	0.059502	0.0271893	0.000482019	-0.0434378	0.538634	0.0129536	0.896062	0.00556294
FOXP3	1	0.00209955	0.51604	-0.0113805	0.048313	-0.0247251	0.819731	0.00786348	1	4.2766e-05	0.502104	-0.0143914	0.466805	0.0144797	0.40738	0.0157665	0.494245	-0.0138318	0.858013	-0.00625216
CEP104	0.600777	0.00924885	0.543763	0.0108326	0.660983	0.00841795	0.803187	-0.0081877	0.577346	0.0128873	0.566571	0.0131998	0.584095	-0.0121604	0.949956	0.00486448	1	0.00249992	0.890257	-0.00566843
ATP8B1	0.264844	0.016087	0.511967	-0.0114646	0.462535	-0.0117883	1	-0.00240456	0.85623	0.00769784	0.956565	-0.00505362	0.989192	-0.00367017	1	-0.0034462	0.0580444	0.0274855	3.14319e-12	0.07757
TUSC3	7.84728e-19	0.0958347	0.981805	0.00269436	3.24281e-13	-0.0792535	4.61249e-09	0.0664517	1.41251e-14	0.0854833	8.47123e-05	-0.0479033	0.338508	0.0171849	0.0317368	-0.02993	0.224271	-0.0201923	0.0781693	0.024275
ZUFSP	0.292196	0.0154222	0.124838	0.0213164	0.872921	-0.00476756	0.410422	-0.0153604	0.191443	0.0214146	0.254356	-0.0196362	0.329547	-0.0174097	0.679162	0.0105131	0.912444	0.00528343	0.304053	0.0165113
MMD2	0.533585	0.0104472	0.907248	0.0041425	0.499825	-0.0111454	0.831323	0.00763069	0.000314325	0.0444675	1	-0.00022735	0.291004	-0.0183405	0.689621	-0.010284	0.3096	-0.0178935	0.170329	-0.020164
STAU1	0.884223	-0.00440505	0.989463	-0.00254776	0.974778	-0.00276701	0.669708	0.0106497	0.445606	0.0153951	0.961524	-0.00491139	0.683189	0.010255	1	-0.00301943	0.671623	-0.0103393	0.983427	0.00359037
SGCZ	0.926453	0.00367328	0.442553	0.0128124	0.9122	0.00402685	1	0.00110603	1	7.29973e-05	0.883842	-0.00689119	0.593732	0.011999	0.820017	-0.00774301	0.919688	0.00512042	0.984372	-0.0035456
NCAM1	5.99453e-130	0.252094	2.02589e-12	-0.0774914	3.47417e-34	-0.129851	2.09233e-07	-0.0596948	3.96234e-11	-0.0744389	0.0283752	-0.0305081	0.319313	-0.0176558	0.00886328	0.0346102	3.04155e-10	-0.0716228	0.00658697	0.0341022
CFAP70	0.54072	0.0103169	0.434967	0.012963	0.00889946	-0.0312773	0.799905	-0.00824731	0.612827	0.0122444	0.966941	-0.00477418	0.778489	0.00836912	0.609707	-0.0117887	0.986656	-0.00348325	1	-0.00290427
AJAP1	0.453255	0.0119763	0.26328	0.0167887	0.0490745	0.0246552	0.00750366	0.0344524	0.871388	0.00738946	7.53902e-19	0.0976634	2.07406e-10	0.0718252	8.32287e-08	-0.0620523	1.05348e-51	-0.161514	0.000393937	0.042557
RSPH4A	0.473488	-0.0115777	0.262934	-0.0167982	0.842087	0.0053192	0.727508	-0.00958046	1	0.00354057	1	-0.00161726	0.12871	-0.023423	1	0.000191643	0.820798	0.00731124	0.531397	-0.0119964
PPP1R3F	0.585944	0.00951463	0.27933	0.0163767	0.0545403	-0.0241888	0.976393	-0.00431776	1	0.00404611	0.840162	0.0078285	0.643319	0.0110112	0.993971	-0.00372504	0.91756	-0.00518001	0.122828	0.0219816
2210406O10RIK	0.443951	0.0121626	1	-0.000463528	0.471629	0.0116292	0.550921	0.0126937	0.830317	0.00819121	0.957177	-0.00501654	0.994489	-0.00354173	0.697992	-0.0101029	1	0.0027856	0.4273	-0.0139083
UBALD1	0.857477	0.00485029	0.0742299	-0.0239636	0.644933	-0.00867352	0.341413	0.016782	0.0340758	0.02977	1	-0.00179523	0.690296	0.0101276	0.312539	-0.0179433	0.578658	0.0121535	0.951616	0.00437595
NPHP4	0.315861	-0.0148667	0.372139	0.0142606	1	0.000469771	0.730153	0.00952912	0.0502693	0.0281526	1	-0.00370761	1	-0.00213077	0.85727	-0.00700368	0.234075	-0.0198936	0.141676	0.0212153
CCSER1	0.774748	-0.0062354	3.65594e-10	0.0696888	0.115475	0.0206035	0.0145669	0.0321539	0.114251	0.0242736	1	-0.00131689	0.668073	0.0105422	0.552859	0.0128509	0.411249	-0.0155479	1	-0.000519398
GRIN3A	0.0106704	-0.0311993	0.0329739	-0.02755	0.217464	-0.0170885	0.368448	0.0162092	0.86001	0.00763219	0.739544	0.00989327	0.414386	-0.0155204	0.0581767	0.0273876	3.45762e-05	0.0500565	0.00219217	0.0376182
MYO9A	0.0111589	0.0310336	0.00935831	-0.0323163	0.13432	-0.019808	0.9881	-0.00399307	0.563281	0.0131484	0.779085	-0.00907579	0.377361	-0.0163165	0.862574	-0.00690702	0.0038496	-0.0375398	0.840296	0.00657755
FAM149B	0.00661507	0.0328641	0.356536	-0.0145853	0.940697	-0.00345319	0.77176	0.00876567	1	0.00332639	1	-0.00187328	1	-0.00195143	0.658635	0.0108865	0.504982	-0.0136094	0.256463	0.0176679
RCAN2	2.08216e-16	0.0892272	4.71581e-40	-0.141058	0.773892	-0.00649544	7.09826e-06	0.0526558	3.24543e-36	0.13498	2.46978e-17	-0.0936038	0.237258	-0.019731	0.894999	-0.0062267	0.000201128	-0.0458118	0.000306726	-0.0432253
RBMS3	7.36123e-25	0.110568	1.75477e-30	0.122928	4.18388e-12	0.0756174	0.126146	-0.0229057	0.870008	-0.00742756	2.44739e-05	-0.0507823	0.515012	0.0134733	0.00977045	-0.0342804	0.718663	0.0094138	6.32035e-06	0.052512
TMEM246	7.67331e-05	-0.0455429	0.000250622	-0.0431332	1.94867e-05	-0.048199	0.758393	0.00901917	0.337796	-0.0176244	0.763165	-0.00942639	0.202168	-0.0207548	0.0388851	0.0291019	0.806627	0.00760279	0.935296	-0.00472292
STUB1	1.63881e-05	-0.04916	0.0232873	0.0289503	3.79531e-27	0.115447	0.394442	0.0156763	0.892775	0.00698734	0.711444	0.0104071	0.771753	0.00849846	0.491382	-0.0140619	0.0125103	0.0336191	0.625981	0.0103174
MOCOS	1	-0.00137453	0.964947	-0.00302108	0.108089	-0.0209401	0.998563	-0.00371207	0.962391	-0.00523058	0.833956	0.0079548	1	0.00336896	0.538642	-0.0131355	1	0.00190978	0.848475	-0.00641774
6430573F11RIK	0.136021	0.0201635	0.0071702	-0.0332231	7.41074e-21	-0.10075	0.21455	-0.019885	0.429743	-0.0157205	0.892957	-0.00664104	0.000444239	-0.0434384	0.000251635	-0.0451161	0.0241362	-0.0311407	0.96517	-0.00403578
PREX1	1	-0.000868088	3.55539e-19	0.0970995	0.120377	-0.0203879	8.31362e-06	0.0523207	4.81823e-06	0.0540781	0.565499	0.0132226	0.631964	0.0112082	5.46907e-05	-0.048857	3.80825e-11	-0.074796	1.97528e-06	0.0549759
AP5Z1	0.118613	-0.0209059	0.207324	-0.0183691	1	0.00180776	0.716796	-0.00978696	0.464801	0.015018	1	-0.00250094	0.753069	0.00890401	1	-0.00104479	0.82388	-0.00722611	0.55418	0.0115727
HS3ST6	0.316069	-0.0148619	0.630322	0.00923651	0.0427287	-0.0252574	0.352	0.01657	0.894105	0.006959	0.886491	0.00682246	0.83604	0.00721832	0.593886	-0.0121079	0.37595	0.0163279	0.641485	0.0100589
STRIP2	1.29965e-05	-0.0496789	0.408161	-0.0135033	0.163881	0.0187259	0.759457	0.00900026	0.89427	0.00695358	1	-0.0021806	0.0124272	0.0333731	0.121498	0.0237786	0.00338365	-0.037938	0.1047	0.0228217
HNRNPU	0.953808	0.00318697	0.655331	-0.00877398	1.62942e-20	0.0998905	0.0529567	-0.0270558	0.744098	-0.0098901	0.928599	0.00577135	0.740302	0.00915136	1	0.00164718	0.891559	-0.00575101	0.00126014	-0.039287
CCDC151	0.562972	0.00992627	1	0.00112796	0.000144542	-0.0433756	0.203567	0.0202145	0.0357338	0.029576	0.864416	-0.00728848	1	0.00162056	0.686298	-0.0103463	0.255408	0.0193046	0.20584	0.0190329
LONRF1	0.000110917	-0.0446316	0.938873	-0.00355521	0.000368306	-0.0409405	0.932606	0.00536031	0.793825	-0.00894305	0.520181	0.0140618	0.0715889	-0.0263404	0.0630165	0.0270319	0.472845	0.0142506	6.89599e-09	-0.065522
ZFP189	0.803141	-0.00575155	0.0333994	0.0274992	0.00717048	-0.0320276	0.481131	0.0139708	0.557295	0.0132578	0.509669	-0.0142474	1	-0.00120805	0.29864	0.018266	0.876926	0.00609839	0.833608	-0.00669209
CORO7	0.00088225	-0.0391092	0.530737	-0.0110957	0.518648	-0.0108157	0.919147	0.00570632	0.623338	-0.0120416	0.243846	-0.0199092	0.738578	-0.00918229	0.679564	-0.0105023	0.545815	-0.0128023	0.782797	0.00754822
KCNE1	0.0418955	0.0258609	4.26548e-61	0.174115	0.735608	0.00718318	3.31732e-06	0.0542538	0.0072747	0.0354166	1	-0.000135182	0.00276404	0.0382441	1	6.16494e-05	0.05746	-0.0275314	1.12662e-08	-0.0646762
MRPL12	2.15118e-05	-0.0485435	0.00413349	0.0350423	7.01957e-112	0.234415	0.950112	-0.00493224	0.045786	-0.0285502	1.80722e-09	0.0687799	0.698412	0.00998032	0.967474	0.00439569	3.21766e-12	0.0784288	5.89441e-24	-0.10959
VASN	1.01409e-35	0.132941	2.2997e-15	-0.086603	2.82919e-47	-0.152953	1.26712e-23	0.10868	1.04043e-29	0.122298	0.000199233	-0.0457856	0.00080068	-0.0418406	1.91036e-08	-0.0646569	1	-0.00048688	3.57243e-46	0.152157
KYAT1	0.383415	0.0134024	0.06835	0.0243535	0.117413	0.0205222	1	0.00342289	0.292541	0.0186455	1	0.00294601	1	0.000908457	0.714661	-0.00978811	1	0.00289639	0.0446014	0.0268182
CPEB3	0.890945	-0.0042818	0.23939	0.017447	4.24577e-15	-0.0850775	0.89557	-0.0062199	0.937746	-0.00594231	0.298621	0.0185232	0.817482	-0.00760699	0.000916133	-0.0417023	0.935196	-0.00478186	0.38296	0.0147926
BAAT	0.829637	-0.00531172	0.762122	-0.00681112	0.537751	0.0104676	0.704829	-0.00998929	1	-0.00205662	0.931385	0.00568116	0.511482	-0.0135449	1	-0.00226042	0.950212	-0.00440439	0.861071	-0.00619905
RXRB	0.000291175	0.0421541	0.745566	0.00712627	1	0.00029054	0.279556	0.0181878	1	-0.000848719	0.211955	0.020789	1	0.000486495	0.0798432	0.0259052	0.210708	0.0205929	0.813113	0.00703731
SPOUT1	0.23945	-0.0167493	0.013743	0.030957	7.51409e-13	0.0780758	0.0804543	0.0251561	0.58887	-0.0126697	0.210524	0.0208274	0.681949	-0.010281	0.307164	-0.0180799	0.114546	0.0241616	0.00136976	-0.0390297
DUSP26	0.877542	-0.00452682	0.292383	-0.0160582	2.72235e-06	-0.052523	0.453897	-0.0144899	0.214634	0.0207147	0.135128	-0.023369	0.21009	0.0205083	1	0.000576942	0.0086486	-0.0349224	1	-0.00154879
ICMT	5.43501e-05	0.0463754	3.93735e-09	0.0658053	0.00128682	0.0374463	0.093413	0.0244601	0.0240793	-0.0311774	0.873463	-0.00708059	0.867967	0.00659734	0.193267	-0.021119	1	0.000637847	0.184603	-0.0196809
OXLD1	0.393733	-0.0131851	0.860001	-0.00502314	0.282972	-0.0154389	1	-0.00034307	1	-0.00274199	1	0.00168642	1	-0.000621415	0.927708	-0.00544663	0.105434	0.0245927	0.659166	-0.00975962
ZMYND8	2.13725e-10	0.0700798	0.00709768	-0.033256	3.9011e-13	-0.0789961	0.988526	-0.00398087	0.000456775	-0.0434923	0.000129444	-0.0468578	0.675573	0.0103905	0.932038	0.00531047	0.0769757	-0.0261538	2.85522e-07	0.058789
KCNE2	1		1		1		1		1		1		1		1		1		1
CAPSL	0.683917	0.00778523	5.72449e-23	0.106496	8.09428e-19	-0.0955022	0.0175339	0.0314641	0.102231	0.0248598	0.268551	-0.0192711	0.00488543	0.0364573	6.71422e-16	-0.0894724	0.0531679	-0.0278705	0.16309	0.0204123
TBC1D13	0.911034	-0.00392663	0.402161	-0.0136247	1	-0.00215128	0.998563	-0.00370826	0.833938	-0.0081068	1	0.00104338	0.622331	-0.011422	1	-0.00221178	1	-0.00237089	1	-0.00320442
MRPS6	6.39002e-09	0.064483	2.51645e-35	0.132437	7.0581e-52	0.160266	0.00302768	0.0374043	0.324731	0.0179002	9.38215e-38	-0.138171	2.69227e-17	0.0931312	6.93628e-36	-0.134599	1.57449e-12	0.0794437	0.0133777	-0.0316076
LAP3	0.282895	-0.0156385	6.89606e-06	0.05161	2.37997e-21	0.101975	0.0940733	0.0244222	1	-0.0024759	1.54587e-07	0.0610848	0.633953	-0.0111718	6.6679e-05	0.0484077	1	0.00260705	0.151254	0.0208543
SDK1	0.87914	0.004498	0.000341656	-0.0423136	0.0769514	-0.0226021	0.950994	-0.00489883	0.000154424	0.0462564	0.315198	-0.0181591	0.244332	-0.0195444	0.405322	0.0158074	1	0.00227045	0.413026	0.0141944
ZER1	0.0118846	-0.0308068	0.491523	-0.0118601	6.7694e-07	-0.0553787	1	-0.00076496	1	0.000879897	0.576576	-0.0130016	1	-0.00220486	0.118995	-0.0238783	0.0172321	-0.032434	0.000132626	0.0454051
MSANTD3	0.408857	0.012866	0.0312387	0.0277747	0.00693601	0.0321434	0.143528	-0.0222189	0.314225	-0.0181453	0.0452909	-0.0286071	0.384075	0.0161606	0.926731	-0.00548048	0.475509	0.0142029	0.0329605	-0.0281051
NCOA7	0.00606305	-0.0331542	1.76241e-05	0.0495515	0.0711813	0.0229711	0.22615	0.0195729	1	0.00317899	0.69837	0.010646	0.284946	-0.0184924	0.965866	0.00444689	0.671623	0.0103403	0.0175749	0.0305865
BATF2	0.687811	-0.00771511	0.80348	-0.00606837	1	0.000611429	1	-0.00236274	1	-0.00186877	1	-0.00341623	0.872905	0.00647996	1	-0.00203847	0.677403	-0.0101953	0.989666	0.00342532
USP53	0.000571297	-0.0403377	0.817902	-0.00581216	0.412878	0.0127139	0.714209	0.00984254	0.580622	-0.0128303	0.186955	-0.0215489	0.882157	0.00626251	0.1975	-0.0209797	0.256522	-0.0192707	0.291205	0.0168077
NPLOC4	0.923242	0.0037278	0.903951	0.00420705	0.034661	0.0261346	0.89159	-0.00632543	1	0.00389105	0.73666	0.00994956	0.573403	-0.0123544	0.616449	0.0116724	0.453505	-0.0146372	0.481265	-0.0129096
LMBRD2	0.893487	-0.00423816	0.400608	-0.0136523	0.967917	-0.00292493	0.162844	-0.0215086	0.964337	-0.00518563	0.996827	0.00392501	0.652171	0.0108505	0.354035	0.0169696	1	0.00233815	0.784866	-0.00751474
LDB2	0.000235589	0.0427129	2.65879e-12	-0.0771062	0.154636	-0.0190518	3.74467e-07	-0.0585914	0.904702	-0.0067213	0.820158	-0.008243	0.00322906	0.0377691	2.0165e-05	0.0511258	0.0117217	0.0338572	2.45224e-32	0.127413
PLEKHG5	1	-0.00135848	1.3723e-08	-0.0636648	0.0015348	-0.0369263	0.175982	0.0210654	0.000109321	0.0471138	0.151077	-0.022762	0.671287	-0.010476	0.758371	0.00896385	0.986656	0.00348186	0.656377	0.00980332
CPLX3	4.70163e-14	-0.0822894	1	-0.00161087	0.00708762	0.0320678	0.147954	0.0220573	0.22715	0.0203734	0.00643253	0.035904	3.57694e-08	-0.0632978	0.446802	0.0149406	0.00338349	0.0379396	0.810715	-0.00708754
WDR34	1	-0.00115678	0.103068	-0.0223375	0.63729	-0.00879501	0.804163	-0.00815617	0.422502	-0.0158771	0.339867	0.0175792	0.511732	-0.0135398	0.702296	-0.0100341	0.675539	0.0102438	0.0470684	0.0265824
DOCK3	0.00726026	-0.0325476	0.833377	0.00551331	0.00541629	0.0329728	0.471957	0.0141492	0.161081	-0.0224138	0.188477	0.0215038	0.924653	0.00529029	0.911189	0.00585383	0.597927	0.0117988	0.947284	-0.0044503
RALYL	0.00465805	-0.034028	5.03152e-42	0.144495	0.0303957	0.0266733	2.99827e-12	0.0777937	0.0195833	0.0319686	0.558399	-0.0133653	0.00494512	0.0364182	1.01721e-07	-0.0616878	0.000920113	-0.0417674	0.627864	-0.0102738
GOT1L1	0.143487	-0.0198594	0.30117	0.0158511	2.56507e-30	-0.122151	0.435615	0.0148475	0.551867	0.01337	0.681554	0.0109812	0.00517274	-0.0362706	1.64906e-08	-0.0649058	0.0500355	-0.0281349	0.0694949	0.024829
TRP53RKA	0.179074	-0.0185923	0.915211	0.0040113	9.61665e-05	0.0443945	0.934042	-0.00531326	0.873179	-0.00734287	1	-0.00259688	1	-0.00203656	0.001593	-0.0400638	0.646315	-0.010855	0.242502	-0.0180419
FNBP1L	5.78808e-06	0.0514405	0.619271	0.00943895	0.789933	-0.0062391	0.679541	-0.0104443	0.0220456	-0.0315157	0.67246	-0.011166	1	0.00119592	1	0.00327563	0.456456	-0.0145668	1.60335e-05	0.0504528
PRKRIP1	0.0672717	-0.0237389	0.0010983	0.0390869	3.78886e-08	0.0608596	0.153721	0.0218299	0.317276	0.0180724	0.0505363	0.0281313	0.512373	-0.0135203	0.835118	0.00746878	0.84256	0.00682426	1	-0.00207629
SLX4	1	0.000777153	0.121294	0.0214661	0.457118	0.0118886	0.984424	-0.0041017	1	0.00288038	0.350806	-0.0173461	0.598302	-0.0118913	1	-0.000353466	0.960619	-0.00411639	0.688968	-0.00923646
ALG2	1.46621e-10	0.0706696	0.0387215	0.026876	0.613038	-0.00920032	0.972951	0.00439676	0.218316	-0.0206079	1	-0.00333825	0.0480185	-0.0281427	0.0523665	0.0278282	0.00940964	-0.0346301	0.85539	-0.00630152
BAHCC1	0.0313121	0.0270903	1.8517e-20	0.100387	0.00104129	-0.0380642	0.945522	-0.00506554	0.406629	0.0162123	0.117631	-0.024116	1.195e-05	0.0520383	0.142048	-0.0228889	3.99904e-05	0.049708	0.000325876	-0.0430654
FAM71F1	0.537128	-0.0103853	0.551946	0.0106591	0.183111	-0.0181062	0.782517	0.00856752	0.869555	0.0074397	1	0.00220359	0.961371	0.00439818	0.933903	0.00525281	1	0.000429165	1	-0.00190809
HTATIP2	0.0398951	0.0260736	0.00143232	0.0383157	6.0092e-05	-0.0455412	0.00434773	0.036248	1.58606e-06	0.0563483	0.0918315	0.0253503	0.714846	-0.00964806	1.1073e-20	0.102208	1	0.00309171	0.90969	0.00528979
ORAI2	0.933813	-0.00354232	0.605892	0.00968719	0.228378	-0.0167954	0.896791	0.00618485	0.954532	-0.00549786	0.530495	-0.0138772	0.703498	0.00987356	0.179763	-0.0215444	0.695911	-0.00986379	0.697487	-0.00906844
EXO1	0.976329	0.00277555	0.0201543	-0.0295038	4.88751e-32	0.125634	0.0972002	-0.0242387	0.668716	-0.0112613	0.599196	-0.0125541	0.156877	0.022328	0.586416	-0.0122314	0.125941	0.0236585	0.00054635	-0.0416771
FBXL5	0.390302	0.0132568	0.00887475	-0.0324996	0.189191	0.0179236	0.15202	-0.0219011	0.845788	0.00788452	0.893234	-0.00663776	0.292322	0.0183064	0.343263	-0.0172306	0.783249	0.00805214	0.021055	-0.0299086
ALKBH4	1	-0.00106415	0.79872	-0.00615346	0.983445	0.0025885	0.31305	0.0174089	0.470483	0.0149237	1	-0.00290506	0.430323	-0.0151844	0.643656	0.0111757	0.380727	-0.0162154	0.824459	0.0068464
DNTTIP2	0.00552552	-0.0334639	0.258732	0.01691	1.08573e-17	0.0924615	0.944469	0.00509689	1	-0.00229516	0.000190259	0.0459077	1	-0.00316234	0.841248	-0.00734816	0.0599948	0.0273396	0.0177641	-0.030547
THAP3	0.24672	0.0165553	0.0245869	0.0287364	1	-0.000593597	7.46854e-06	-0.0525432	1	0.00332293	0.420831	0.0158956	0.216853	-0.020317	1	-0.000910492	0.11593	0.0240912	0.0183055	-0.03043
IL22RA2	1		1		1		1		1		1		1		1		1		1
DNAJC28	1	-0.00197324	1	0.000976959	0.0491667	-0.0246465	0.329197	-0.0170531	1	0.00131083	0.379475	-0.0167427	0.893607	0.00597702	1	-0.00256492	0.291645	-0.0183502	0.932066	-0.00479634
CC2D2A	0.0277751	0.0275744	0.423601	-0.0131994	0.0289516	0.0268644	0.0227698	-0.0304701	0.672293	0.0111985	0.15727	-0.0225246	1	-0.00172485	0.29833	-0.0182719	0.981121	0.00361394	0.95166	-0.00437271
DNAJC11	0.00893511	-0.0318267	0.305661	0.0157474	1.77613e-13	0.080091	0.016717	-0.0316326	0.833263	-0.00813308	0.235425	0.0201471	0.421547	-0.0153693	0.723759	-0.00962827	0.8217	0.00729198	0.00720152	-0.0338073
YPEL5	0.000469002	0.0408766	0.324037	-0.0153273	9.79238e-12	-0.0743722	0.00457293	0.0360835	0.240363	0.0199743	0.839361	-0.0078394	0.999438	0.00340678	0.000170592	-0.0461238	0.0932275	-0.0252447	8.08078e-13	0.0794934
POLR2J	0.461316	-0.011809	0.161988	0.0198573	1.16085e-18	0.095087	0.283968	0.0180829	0.644221	0.0116874	0.221855	0.0205077	1	0.00305096	0.470668	-0.0144659	0.0326415	0.0299577	0.00633528	-0.0342322
GALNT12	2.15136e-07	-0.0581106	0.00121215	0.038798	0.00531555	0.0330321	0.00465838	0.0360258	0.000162671	0.0461273	0.00265849	-0.0386711	0.00301948	0.0379757	0.00745713	-0.035224	0.0811727	0.0258961	0.472285	0.0130734
CEP131	0.334246	-0.0144521	0.894816	0.00437249	0.792517	-0.00619827	0.545256	-0.0127943	1	0.00253355	0.945977	-0.00531119	0.346531	0.0169932	0.228814	-0.0200599	0.841712	0.00684619	1	5.17495e-05
CPEB2	5.74772e-09	0.0646654	0.0551458	-0.0253483	0.0406311	0.0254685	0.000575711	0.0421795	0.00492201	0.0366608	0.256719	-0.019575	0.224747	-0.0200881	0.997504	-0.00361745	0.0740182	-0.0263569	7.57268e-10	0.0692216
KMO	0.768763	-0.00632968	1	0.00146759	1	-9.72163e-05	1	-0.0013185	1	-0.00163986	0.40812	0.0161484	0.171233	-0.0218106	0.962264	-0.00453162	0.426945	0.0152116	0.851577	-0.0063704
CERCAM	2.79928e-57	0.168446	4.0043e-59	0.171301	0.34192	0.0141332	5.44819e-13	0.0801804	4.71391e-11	0.0741723	0.237615	-0.020086	0.000714749	0.0421439	0.679233	-0.010509	0.000656646	-0.042702	1.38869e-06	-0.0556978
ZFP597	1	-0.00205807	0.120735	0.0214909	0.727231	0.00732917	0.848336	-0.00724569	1	-0.000868248	1	-0.000932447	0.583827	0.0121647	0.416468	-0.0155894	0.233296	0.0199174	0.964493	0.00404776
ZFAND1	0.813982	0.00557147	0.184533	0.0190791	0.908117	0.00411914	1	-0.00109585	0.931635	0.00606458	0.765001	0.00939077	0.505415	0.0136731	0.00724545	-0.0353243	1	0.00108394	0.0618746	0.0253703
2410089E03RIK	0.20869	0.0176469	0.12551	0.02129	1.04206e-08	-0.063164	0.109519	-0.0236388	0.0939062	-0.0252786	0.232543	-0.0202283	0.74779	0.00900829	1	-0.00131861	0.736232	-0.00901805	1	6.17168e-05
NCOA5	0.790692	0.00595569	0.0183592	0.0298727	0.195575	0.0177318	0.896979	0.00618158	0.833505	-0.0081213	1	0.00293255	1	-0.000296931	0.0679294	-0.0266786	0.895137	0.00568162	0.113626	-0.0223908
GABBR2	0.165599	-0.0190482	0.845404	-0.0052873	0.011749	0.0302971	0.300764	-0.017702	0.954148	-0.00552105	0.492647	-0.0145677	0.00242651	0.0386532	0.377109	-0.0164399	0.753839	-0.00862819	0.0799467	0.024162
ZC3H10	0.122553	0.0207252	1	0.000383549	0.352941	0.0138993	1	0.00152291	0.57974	0.0128449	0.982769	-0.00428866	0.852144	-0.00691822	1	-0.00146262	1	0.00127118	0.437205	-0.013716
TBC1D2	0.736475	0.00690703	0.243205	0.0173382	0.532858	0.0105563	0.646122	-0.0110533	1	0.000909718	0.869881	-0.00714817	0.0121039	0.0334649	0.654706	-0.0109629	1	-0.000896218	0.767801	-0.00781389
XKR5	0.516966	-0.0107604	0.865335	0.00492651	0.00420328	0.0337987	0.643766	-0.011092	0.591665	-0.0126237	0.0857824	-0.0256992	0.191419	0.0211081	1	0.00081081	0.962703	-0.00404356	0.14857	-0.0209567
MYL6B	0.0136158	0.0303162	0.407276	0.0135225	0.690463	0.00793185	0.433841	-0.0148884	0.490656	-0.0145506	0.990731	0.00408077	1	-0.00121462	0.200835	-0.0208743	0.875692	0.00613076	0.689476	-0.0092234
TRUB2	0.776612	0.00620434	0.184554	0.0190779	0.00143381	0.0371248	0.669436	-0.0106552	1	0.00410321	1	-0.0019219	0.808898	-0.00777377	1	-0.0032386	0.760568	0.00849536	0.352852	-0.015429
WDR70	0.0126687	-0.0305774	0.184217	0.019089	4.76671e-06	0.0513243	0.979606	-0.00424018	0.755677	0.00963205	0.561495	0.0133116	0.916361	-0.00546058	0.344373	-0.0172063	0.805948	0.00761414	0.593836	0.0108847
OLIG2	1.13634e-24	-0.110135	0.112724	-0.0218601	0.183839	-0.0180848	0.0105345	0.0333063	0.000323639	0.0443928	3.0527e-05	0.0502619	1.80915e-11	-0.0754997	2.20539e-40	0.142727	6.89687e-64	0.179252	9.08398e-23	-0.106797
ARHGAP29	3.50488e-114	0.236706	6.19767e-16	0.0882525	9.61981e-17	-0.0898284	5.8321e-19	-0.0972369	3.62679e-10	-0.0710042	2.13851e-07	-0.0604755	1.81475e-15	-0.0879701	0.038943	-0.0290935	7.91375e-17	-0.0922863	1.17481e-19	0.0991004
ZFP335	0.303372	-0.0151545	0.588377	0.0100113	0.233701	0.0166525	1	-9.50389e-05	0.935737	0.00598422	0.898513	-0.0065016	0.986993	-0.00372615	0.147358	-0.0226774	0.929004	0.004925	0.210485	0.0188926
NHSL1	2.25548e-09	0.0662481	0.91226	-0.00406026	0.00888075	0.0312849	5.20526e-09	-0.0662462	2.12873e-06	-0.0557493	0.554007	-0.0134407	1.45082e-10	-0.072375	0.798134	0.00817839	0.734839	0.00904167	0.938973	-0.00462037
SLC45A1	3.49358e-15	-0.085693	0.00590869	-0.0338666	0.922561	0.00383384	0.781225	-0.00859236	0.794772	-0.00892324	0.988676	-0.00411976	0.923962	-0.00530158	0.399331	-0.0159297	0.835566	-0.00698966	0.453518	0.0134234
EPG5	1	-5.55819e-05	0.774465	0.00659606	0.0546989	0.0241748	0.444716	-0.0146601	0.651329	0.0115691	0.575186	-0.0130321	0.471844	0.0143606	0.6234	-0.0115614	0.849882	0.00666264	0.711184	0.00883064
ZFP800	0.0207099	-0.0287317	0.258436	-0.0169177	0.296507	0.0151203	0.132055	0.0226763	0.0654712	0.0269686	0.741446	0.00986227	0.0138172	-0.0329859	0.00884411	0.0346178	0.241582	0.0196806	2.74426e-06	-0.054284
MCPH1	0.00756948	0.0324056	0.219624	0.0180021	1.9248e-15	0.0860954	1	0.000398229	0.954626	-0.00549223	0.469319	0.0150049	0.561827	-0.012589	0.0494469	-0.0280798	0.121202	0.0238563	1	-0.00195623
RAPGEF1	0.026633	0.0277385	0.673364	0.00844498	0.986981	0.00251127	0.460728	-0.014344	0.164634	-0.0222838	0.957177	0.00501703	0.460522	-0.0146112	0.620592	0.0115998	1	0.000761298	0.18859	-0.0195558
PCIF1	0.989027	0.00254025	0.00154562	0.0381004	0.0279958	0.0270026	0.0340963	0.0289203	0.99183	0.00447119	0.776167	0.00914598	0.938925	0.00494037	0.983094	-0.00401123	1	-0.000275994	0.780406	-0.0075905
ENDOV	1	0.001978	0.898521	0.00431169	0.609058	-0.00926508	1	0.000559563	0.736597	0.0100522	0.934737	0.00558427	0.197265	0.0209002	0.112869	-0.0241456	0.633931	-0.0110852	0.508971	0.012398
4932438H23RIK	0.281361	0.0156758	0.171716	0.0195229	6.36346e-15	-0.0845505	0.451284	0.0145444	0.22157	0.0205186	0.381983	0.0166879	0.907414	-0.00565622	5.14221e-06	-0.0540585	0.583772	-0.0120586	0.127688	0.021764
RERE	0.00034785	-0.0416838	0.113661	-0.021818	2.4319e-05	-0.0476888	0.206175	0.0201314	1	3.95353e-06	0.594546	0.0126389	0.747948	-0.00900411	0.537644	-0.0131582	0.324426	0.0174937	0.727427	-0.00853161
TRIM14	0.853316	0.00492241	0.951876	-0.00326922	1	-0.000235898	0.723698	-0.00966495	1	0.00203428	0.967574	-0.0047454	0.682581	-0.0102657	0.232648	0.0199543	1	-0.00302261	0.907846	-0.00532736
SRRM3	0.934521	0.00352798	0.0828825	-0.0234361	0.00556903	0.0328801	0.000519116	0.0424577	0.1836	0.0216545	0.00222457	0.0391954	0.19872	-0.0208642	1	0.000647649	0.407215	0.0156492	2.07408e-07	0.0593978
SLC44A3	1	-0.00213594	0.0347688	0.0273277	0.302526	0.0149821	0.76083	0.00897639	0.901907	0.00679781	1	0.00139406	1	-0.00180249	0.796228	-0.00821195	0.884437	0.00591655	1	0.00045461
NEURL2	0.842481	-0.00509941	0.339807	-0.0149743	1	0.00176891	1	0.00184351	0.886478	0.00708895	0.369988	-0.0169273	1	0.000184344	0.817	0.00780774	0.748682	0.00874108	0.164982	0.0203428
SLC39A5	0.28135	0.0156771	0.19555	-0.0187276	1	0.00129423	0.0105387	0.0333041	0.588519	-0.0126777	0.556873	-0.0133977	0.710445	-0.00973192	0.972444	-0.00426214	0.635428	0.0110426	0.000163725	0.0448687
HECA	3.31426e-11	0.0729595	0.28558	-0.0162307	1	-0.00137481	0.0902661	-0.0246295	0.785897	0.00908029	0.890618	-0.0067008	0.967397	-0.00427159	0.96757	0.00439118	0.971607	0.00382943	0.00146113	0.038835
LRRC17	0.684075	0.00778231	0.753868	0.00696497	0.969428	-0.00288738	1	0.00155749	1	-0.00187238	0.590042	0.0127343	0.984426	0.00381678	1	0.000313316	1	0.000125367	1	0.000669242
TMEM120A	0.112728	-0.0211698	0.219348	-0.0180119	2.07172e-05	0.048057	0.395702	0.0156546	1	-0.00256639	1	0.0016709	0.604142	0.0117735	0.0166956	-0.0323758	0.731475	0.00914391	0.393641	0.0145696
ALG14	0.500203	0.0110524	1	-0.000117811	0.984974	0.0025506	0.230941	-0.01944	1	-0.000483125	0.954093	0.00512351	0.470719	-0.0143917	1	-0.001355	0.503681	-0.0136338	0.00163956	0.0384959
TXLNB	2.57146e-23	0.106994	0.11498	0.021756	0.0105137	0.030695	3.06606e-05	-0.0494421	0.553368	-0.0133461	0.503174	-0.0143732	0.140854	0.0229368	0.710132	-0.00987048	1	0.00245683	0.00236254	0.0373926
FGL2	2.40832e-06	0.0532895	5.16943e-05	-0.0470602	3.33815e-05	-0.0469473	7.08138e-05	-0.047513	0.432528	0.0156568	2.0675e-06	-0.0560393	0.00449718	-0.0367216	4.61262e-07	0.0588442	0.310933	-0.0178586	1.27309e-07	-0.0603202
9130011E15RIK	0.10735	-0.0214229	0.71709	-0.00763291	0.697849	-0.00781053	0.744093	-0.009293	0.515175	-0.0140816	0.520181	-0.0140603	0.884047	0.00620227	1	0.000284298	0.721749	-0.00934518	0.90473	-0.00540082
EVA1C	0.000390504	0.0413736	3.34815e-06	-0.0531523	0.66187	0.00840052	2.23079e-09	0.0676659	0.687202	-0.0109397	0.786034	0.00894904	1	0.00020557	0.982094	-0.00403404	0.235664	0.0198498	7.50029e-06	0.0521382
GPR37	0.944523	-0.00335003	5.81454e-05	0.046778	0	-0.40253	2.36303e-05	0.0500279	0.000115471	0.0469772	0.00781804	0.0352361	9.58162e-07	-0.0572092	2.46665e-27	-0.117523	0.110152	-0.0243664	3.00159e-10	0.0707107
SLC26A11	0.239026	0.01676	0.667872	0.0085484	1	0.00145003	1	-0.000166451	0.845932	0.00787911	1	-0.000242607	0.948705	-0.00469174	0.879611	-0.00652916	0.809442	-0.00754017	0.359355	0.0152797
CITED2	0	0.380558	5.18967e-85	0.205002	1	0.000747993	0.921185	-0.00565107	1.82009e-20	-0.101484	1.98426e-09	0.0686292	1.13497e-32	-0.128155	2.6929e-21	-0.103716	0.00125593	0.0408982	2.42981e-68	0.184702
SPSB1	0.47941	0.0114676	0.710813	0.0077507	6.45528e-10	-0.0678759	9.74981e-07	0.0567326	0.121156	0.0239626	0.115185	0.0242387	0.10602	-0.024438	1	0.00112554	0.532764	0.0130753	0.02543	0.0291705
PAK7	0.0608055	-0.0242039	0.343432	-0.0148871	0.0223721	-0.027887	0.109481	-0.023643	0.074962	-0.0263505	0.914241	-0.00614299	0.183176	-0.0214014	0.847468	0.00719635	0.560184	0.0125398	0.0593092	-0.0255623
COQ10A	0.000173782	0.0434979	0.424942	0.0131673	0.183655	-0.0180907	0.881375	0.00652121	0.262093	-0.019396	0.985975	0.00417997	1	0.0026964	0.837032	-0.00742544	0.0144407	0.0330882	0.324984	0.0160409
RHBDD2	0.0841346	0.0226471	0.786631	-0.00636943	0.865071	0.00490893	0.964057	-0.00464112	0.743044	0.00990345	0.848271	-0.00766038	0.528136	0.0132168	0.865366	-0.00684012	0.139052	-0.0231213	0.791755	0.00739145
URB1	0.0256679	-0.0278796	1	0.00162086	6.21939e-12	0.0750383	0.799704	0.00825711	0.705619	-0.0106086	0.130172	0.0235754	0.71319	-0.00968158	0.927217	-0.00545882	0.0518835	0.0279788	0.0130133	-0.0317105
GSAP	0.4901	-0.0112448	0.978231	-0.00276115	0.382658	0.0133141	0.464191	0.0142775	0.135443	-0.0233614	0.429549	-0.0157398	0.516105	0.0134529	0.154464	-0.0224142	0.734839	-0.00904296	0.868174	-0.00606487
PIK3CD	8.44549e-07	0.0554259	1.28395e-11	-0.0748226	0.368879	-0.0135805	1.29211e-19	0.0989178	0.350071	0.0173654	0.0116917	-0.0338452	0.624385	-0.0113713	0.953672	0.00474187	0.539412	0.0129389	1.28027e-09	0.06836
PTGER4	4.83518e-05	-0.0466541	0.000580581	-0.0408771	0.021689	-0.0280101	0.909801	-0.00594527	0.99156	0.0044749	0.28494	-0.0188522	0.0457783	0.0283426	0.147611	-0.0226647	2.48317e-08	-0.0643514	0.0321389	0.0282092
PLCB4	5.07753e-64	-0.178026	3.14428e-19	-0.0972378	0.533376	-0.0105431	0.0218493	-0.0306258	0.775423	0.00927298	0.000282331	0.0448932	1.40674e-09	-0.0687778	3.99822e-14	0.0842492	1.86083e-12	0.0791991	0.0644404	-0.0251819
DAG1	0.0279771	0.0275475	0.00567262	-0.0340022	1.84853e-08	-0.0621465	1	0.000993126	0.442665	-0.0154519	0.0270532	-0.0306924	0.235352	-0.0197826	0.87011	0.00673223	0.205771	-0.0207409	0.0237355	0.0294365
CLSTN1	0.26713	-0.0160277	0.00164372	-0.0379147	0.00131431	-0.0373843	0.714209	-0.00984072	0.896866	0.00689969	0.463378	0.015113	5.93133e-06	-0.0535509	1	0.00138825	0.75216	0.00865814	0.237912	-0.0181557
STK32A	0.299872	-0.0152369	0.0524703	0.0255627	1.92645e-66	-0.181319	0.452095	0.0145274	0.578216	0.0128751	0.962826	0.00487663	0.0037013	-0.0373535	1.73788e-20	-0.101717	0.152194	-0.0226027	2.87808e-09	0.0670142
MRAP	0.611675	-0.00906002	1	0.00113179	1	0.000654948	1	0.00116849	1	-0.000415229	0.978131	0.00441745	0.836606	0.00721086	1	0.00049387	1	-0.000787026	0.9205	-0.00502578
ETFBKMT	0.14093	-0.0199581	0.00323026	-0.0358363	0.00202099	-0.0360999	0.878534	-0.00658462	0.967037	-0.00513497	0.324653	-0.0179398	0.194705	-0.0209911	0.626472	0.0115127	0.984447	0.0035353	0.964289	-0.00405991
HIP1	0.157871	-0.0193248	0.0070427	-0.0332829	5.23568e-08	-0.06027	0.000917561	0.0408892	1.18113e-06	0.0569451	0.761417	0.00946541	0.303805	-0.0180225	0.256898	0.0193174	0.811142	0.00749794	2.94102e-09	-0.0669783
RHOU	3.07193e-64	0.178327	0.187137	0.0189916	1.88772e-08	-0.0621085	1.17879e-06	0.0563502	6.30377e-11	0.0737261	1	-0.00162548	0.275276	0.0187373	1.93049e-06	-0.0560474	0.456456	0.014567	0.119618	0.0221149
CCDC40	2.01494e-06	-0.0536611	0.105202	0.0222228	0.104126	0.0211334	0.440789	-0.0147259	0.769499	0.00936852	0.967574	-0.00474299	0.254604	0.0192553	0.213331	-0.0205073	0.675038	0.0102554	0.132154	-0.0215849
ZFP292	0.106795	-0.0214532	1	0.00128905	2.30455e-07	-0.0574899	0.414814	-0.0152716	0.567241	0.0130821	0.00014898	-0.0465148	0.239806	-0.0196569	0.0112818	0.0337689	0.618246	-0.0113877	0.00211169	-0.0377377
RSBN1L	0.663135	-0.00816469	0.0574322	-0.0251633	1.3795e-05	-0.0489819	0.64831	-0.0110171	0.912832	-0.00652793	0.253172	0.0196623	0.641736	-0.0110412	0.881164	0.00650188	0.784085	0.00803513	0.544404	0.0117522
TBC1D16	1.31684e-32	0.12694	0.0875547	0.0231584	0.00094248	-0.0383454	0.000730686	0.0415288	0.896599	0.00690621	1.29426e-06	-0.0569829	0.674324	0.0104133	0.0178537	-0.0321296	0.756561	0.00857434	3.21288e-06	-0.0539499
CCDC67	7.002e-08	-0.0602179	9.3909e-05	-0.0456163	0.788643	-0.00626236	0.553694	-0.012644	1	0.00119554	0.840584	-0.00781132	0.39793	0.0158741	1	-0.000786843	1	0.00290423	0.37056	0.0150532
ZC3H12D	1	-0.00122781	0.28085	-0.0163342	0.426744	0.0124441	0.730153	-0.00953058	0.674692	0.011154	0.16426	-0.0222809	0.0493336	0.028033	0.353858	-0.0169772	0.809417	-0.00754105	1.79421e-10	0.0715208
DTX4	1.11305e-12	0.0779298	5.80729e-17	0.0911555	2.48598e-05	0.047639	0.00423833	-0.0363303	0.912952	-0.00651549	9.8342e-05	-0.0475258	8.05297e-05	0.0477136	0.00724545	-0.0353236	6.09118e-06	-0.0538184	0.546336	0.011719
CCDC32	0.00116983	0.0382898	0.468037	0.0123314	0.0115967	0.0303451	0.0400984	-0.0282466	0.897667	-0.00687677	0.173155	0.0219883	0.0021198	-0.0390579	0.723676	0.00963042	0.743495	-0.00886004	1	0.00224029
FAM60A	0.32918	-0.0145647	7.45171e-07	-0.0562128	0.239049	-0.0165103	1.2136e-08	-0.0648175	0.45757	-0.015152	0.982766	0.00429324	0.200617	0.0208064	0.00053988	0.0431385	0.00763221	-0.0353472	3.44823e-19	-0.0978903
PHTF2	0.713262	0.00728134	0.95753	-0.00316125	4.51778e-09	0.064614	0.376431	-0.0160512	0.959233	0.00536663	1	-0.00210423	0.995634	-0.0035176	1	0.000798297	0.280109	0.0186537	0.00390905	-0.035813
ANKRD13C	0.289393	-0.0154842	1	-0.00231472	0.0216381	0.0280193	0.89159	-0.0063242	0.708996	-0.0105421	0.223685	-0.0204562	0.860558	0.00675425	1	-0.000230286	0.927809	0.00494834	1	0.00189378
CBX4	1.10452e-05	0.0500386	0.0285603	0.028146	0.971161	-0.00284629	0.661571	0.0107886	1	0.000882264	0.589091	0.0127532	0.305686	-0.0179684	1	-0.000382438	0.240622	0.0197063	1	-0.00192054
EDRF1	0.0228141	-0.028343	0.390166	0.0138669	0.0110211	0.030525	0.539799	-0.0128923	0.953998	0.00553378	0.803886	0.00856843	1	-0.00223186	0.990528	0.00382904	0.50861	0.0135327	1	-0.00260651
TIMELESS	0.762958	0.00642759	0.000237916	-0.0432691	0.0266731	0.027196	1	0.00311841	1	-0.00101634	0.0936856	-0.0252482	0.906026	0.00569656	1	-0.00101115	0.282498	0.0185947	0.618711	-0.0104546
IFI203	0.616495	-0.00897523	0.781489	-0.00645759	1	0.000947168	1	-0.00210211	1	-0.00160822	1	-0.00194488	1	0.0020867	1	-0.00245463	1	-0.00130301	1	-0.000551916
MAGI2	1.10962e-06	0.0548783	0.0413995	-0.0265969	0.764934	-0.00665081	0.678147	0.0104834	1.22942e-05	0.0520824	0.00821233	-0.0350783	0.00242158	-0.0386599	1	-0.00339102	0.887598	-0.0058404	1	-0.00150143
GINM1	0.297471	0.0152953	0.418008	-0.0133052	0.00219643	-0.0358484	0.0126167	-0.032677	0.0363739	0.029499	0.597621	0.0125828	0.55141	-0.0127677	0.0383065	0.0291718	0.895168	-0.00567912	0.613729	0.0105402
BAHD1	1	-0.00222202	2.06663e-05	-0.049203	0.481052	0.0114695	9.0112e-06	0.052146	0.837587	0.00804676	0.491575	-0.0145926	1	0.00079746	0.488108	0.0141356	0.913513	-0.00526763	0.496697	0.0126194
GNAZ	0.487449	0.0112966	2.66561e-65	0.179965	0.339339	0.0141826	0.009671	0.0336139	0.955058	0.005473	3.40292e-07	-0.0596009	9.57382e-23	0.1069	8.51436e-19	-0.0974263	0.227832	0.0200801	0.703377	-0.00896567
SLC7A5	0.833911	0.00524237	0.79609	0.0061996	1.16798e-08	0.0629637	0.345427	0.0167021	0.71989	0.0103371	0.733916	0.0100075	0.685693	-0.0102062	0.674979	-0.0105955	0.374187	0.0163805	0.0876089	-0.0237139
FKBP6	1	-0.000284015	1	0.00202384	0.284344	0.0154058	1	-0.000658748	0.732846	0.0101183	1	-0.000679911	0.588052	-0.0120913	0.903608	-0.00600555	0.523635	0.0132402	0.133659	0.0215247
PTGER3	0.00601922	-0.033179	1	-0.000364316	0.53375	0.0105366	0.877728	0.00660374	0.935737	0.00598252	0.646999	0.0116675	0.108861	-0.0243029	1	0.00210623	0.141952	0.0230002	0.803879	-0.00719203
COX15	0.547463	0.0101936	0.00738634	0.0331214	0.796653	-0.00611992	1	0.00216894	0.642929	-0.0117067	0.301405	-0.0184602	0.27064	-0.018858	0.890127	-0.00634982	0.704287	0.00970407	0.860124	-0.00621602
LATS1	0.17226	-0.018817	0.458176	0.0125109	0.954874	-0.00317622	0.652421	0.0109481	1	-0.00155715	0.592185	0.012694	0.042551	-0.0286486	0.958356	-0.00463869	0.452172	-0.0146649	0.251588	-0.0177937
RAB11FIP2	4.4925e-12	-0.0759305	8.44069e-10	-0.0683459	1.69949e-09	0.0662734	0.886775	-0.00642064	0.812485	0.00860196	0.0021936	0.0392426	1.25437e-18	-0.0967001	5.12142e-09	-0.0668924	0.000221573	0.0455764	0.00951211	0.0328379
YTHDF2	0.00222691	-0.0363647	0.460265	-0.0124736	1.80576e-15	0.0861769	0.0160258	-0.0317897	0.931807	0.00605493	0.63729	0.0118606	1	-0.00233599	1	0.00328803	0.90902	0.00536408	5.06285e-05	-0.0477796
SAA3	0.484952	0.0113442	0.791645	0.00628326	0.379391	-0.0133727	1	0.000603654	0.749519	0.00976406	1	-0.00256338	0.290426	0.0183576	0.398844	-0.0159414	0.71288	-0.00950952	0.0305178	0.0284142
ELAVL1	0.097545	-0.0219134	0.0631594	0.0247308	1.02715e-27	0.116679	0.98469	-0.00408941	0.549945	0.0134157	0.168252	0.0221453	1	0.00153635	0.986007	0.00393	0.000772364	0.0422601	0.150258	-0.0208891
IPO8	4.3838e-06	0.052037	0.0394139	0.0267997	0.243661	0.0163927	0.832805	-0.00760344	0.46039	-0.015107	0.0828305	-0.0258634	0.939473	0.00492753	0.63652	-0.0113233	1	-0.00224354	0.759775	0.00794936
STAT2	0.237379	0.0168051	0.716512	0.00764194	0.504348	-0.0110662	1	0.00131394	0.961142	-0.00526359	0.496433	0.014507	0.254754	-0.0192472	0.391507	0.0161027	1	0.000946047	0.102399	0.0229354
NUP43	0.13734	-0.0201036	0.145668	-0.020474	1.89657e-19	0.0971534	0.823727	-0.00780011	0.0871105	-0.025641	0.200096	0.0211464	0.0371055	0.0292466	1	0.000836204	0.381049	0.0162071	2.34938e-05	-0.0495824
DISP2	0.789981	-0.00596809	0.220569	0.0179717	0.458688	0.0118547	0.805439	0.00813328	0.912832	-0.00652765	0.95833	-0.00499709	0.2493	0.0194036	0.939932	0.00508773	0.837652	0.00693744	0.676284	-0.0094716
NEGR1	4.31198e-09	-0.0651573	0.70511	0.00786672	6.25851e-15	-0.0845734	0.463209	0.0142954	1.58888e-09	-0.0686811	1.09436e-05	-0.0525538	7.07854e-16	0.0891533	1.91611e-25	-0.113372	0.146399	-0.022832	0.000163935	0.0448638
IFT88	0.00275114	0.0357118	0.0138706	0.030918	0.500818	-0.0111285	1	0.00334388	1	-0.00320713	0.970297	-0.00465195	0.644825	0.0109786	0.253068	-0.0194222	1	0.00294523	0.953356	0.00432634
RBMS2	7.24646e-30	-0.121415	0.0174292	-0.0300615	0.0229314	-0.0277914	0.419352	0.0151762	0.175428	0.021945	0.182195	0.0216942	0.41094	-0.015597	0.35236	0.0170212	0.22638	-0.0201212	2.15311e-10	0.0712369
ORC3	1	-0.000435189	0.613127	0.00956152	0.000623792	0.0395056	0.862163	-0.00696106	0.972641	-0.0049711	0.932348	-0.00565723	0.324762	-0.0175153	0.983683	-0.0039917	0.19986	0.0209149	0.565126	-0.0113805
TPH1	1	-0.00179431	0.0247797	0.0287071	0.00017837	-0.042837	0.571883	0.0123353	0.822383	0.00838648	0.465222	0.0150814	0.783994	0.00826974	0.55183	0.0128743	0.911624	0.00529914	1	-0.00196725
NDUFB10	0.00935276	0.0316659	2.42235e-05	0.0488377	3.24364e-06	0.0521491	0.00492212	0.0358476	0.39557	0.0164253	0.300858	0.0184707	0.788543	-0.00817651	0.509421	-0.0136886	1	-0.00261527	0.0133451	0.0316169
BAZ2A	0.000488055	-0.0407687	0.155671	-0.0200944	2.38027e-06	-0.0528066	0.358626	0.0164218	0.00393661	0.0373596	1	0.0027097	0.378131	-0.016302	0.124287	-0.0236598	0.999852	-0.00312638	0.0244574	0.0293178
GJB6	4.21024e-06	0.0521231	0.389479	-0.0138818	0.928096	0.00371413	0.226747	-0.0195568	0.0175688	-0.0323639	1	-0.00155673	0.951106	0.00462402	1	0.00185675	1	-0.0028396	1	0.00160324
PLCB2	0.057722	-0.0244512	1	-0.001971	0.634248	0.00884562	1	-0.00247001	1	-0.00180882	0.889397	-0.00674021	0.601659	0.0118216	1	-0.00283945	0.256603	-0.0192633	0.663573	0.00969174
BUB1B	0.321267	-0.0147452	1.3834e-06	0.0549713	1.57379e-32	0.126614	0.0928178	-0.0244895	1	0.00400575	0.00968172	-0.0345104	0.885195	-0.00616719	0.25876	0.0192573	0.220481	0.0203194	0.552823	-0.0115958
TNNI3K	1		1		1		1		1		1		1		1		1		1
BMF	1	0.000284323	0.000110405	0.0452082	0.00372246	0.0341878	0.0729467	-0.0256209	0.912832	-0.0065227	0.495283	-0.0145264	0.0260367	0.030652	0.88621	-0.00640402	0.570922	-0.0123126	1.07998e-23	0.108978
FLYWCH1	3.19776e-10	-0.0694409	0.43508	0.0129601	0.815379	-0.00578807	0.670912	-0.0106266	0.800283	-0.00882462	0.551198	-0.0134825	0.268457	0.0189125	0.891692	0.00631898	0.980122	-0.00363488	0.374387	0.0149696
KLHL42	0.00108537	0.0385142	1	7.51711e-05	0.0886842	0.0219219	0.857099	0.00706765	1	0.00197655	0.12746	0.0236919	0.873201	-0.00647203	1	0.00112599	0.900883	0.00555184	1	0.00064391
PLPP6	0.471496	-0.0116139	0.235871	0.0175382	3.0607e-10	-0.0690796	1	-0.00166428	0.779485	0.00918979	0.650759	0.0115996	0.600533	-0.0118472	1	-0.0025741	0.408996	-0.0155942	0.18894	0.0195459
GRAMD1B	0.848889	-0.00499684	0.621797	-0.00939261	1.10832e-07	-0.0588836	0.138277	0.0224376	0.545022	0.0135012	0.0229955	-0.031332	1	-0.00326062	0.00254562	-0.038664	0.348374	0.0169613	0.415496	-0.0141475
MRPS35	0.877716	-0.00452116	0.735025	0.00732659	5.64276e-08	0.0601327	1	-0.000850611	0.375827	-0.0168207	0.614489	0.0122817	0.892946	-0.00598611	0.0415512	-0.0288287	1	0.00199847	0.67741	0.00945514
CACNA2D1	2.55719e-113	-0.235829	8.40318e-52	-0.160405	0.0615375	-0.0236408	0.00162695	-0.0392488	0.00900628	-0.0347266	1.03533e-05	-0.0526748	1.4013e-11	0.0758791	7.78725e-10	-0.0699673	3.87072e-23	-0.108343	9.12392e-05	0.0463416
REP15	8.50545e-06	-0.050612	0.776644	0.0065511	0.00222044	0.035814	1	-0.00169446	0.880637	-0.00719662	1	0.00107925	0.856119	-0.00683837	0.478722	-0.0143054	0.614382	0.0114619	0.983593	0.00358122
ZMYM5	0.011019	-0.0310807	0.0340634	0.0274137	0.836035	0.00543251	0.477579	0.0140423	0.718768	0.0103586	0.548955	-0.0135212	0.714988	-0.00964485	0.176409	-0.0216547	0.787772	-0.00795922	0.998288	-0.00324967
GORAB	0.316013	0.0148634	0.905809	0.00417115	0.912628	-0.0040117	0.714903	-0.00982789	1	0.0020851	0.206967	0.0209368	0.0172646	-0.032177	0.575827	0.0124332	0.840865	0.00687279	0.675557	0.00948558
GPR26	0.789037	0.00598197	0.242261	-0.017366	0.972394	-0.00282382	0.995703	-0.00381982	0.0250571	0.0310165	0.590042	-0.0127353	0.6096	-0.0116656	0.156705	-0.0223216	0.955585	0.00426573	1	0.00151608
PNRC1	1.49329e-08	-0.062998	0.992466	-0.0024936	9.05857e-109	-0.231205	5.81711e-12	0.0768489	3.41435e-08	0.0635175	1.01934e-18	-0.0973265	0.0629789	0.0269272	0.137661	0.0230707	0.000445577	-0.0437563	0.11118	0.022511
GPR176	0.0107463	0.0311727	0.92478	-0.00382548	0.884415	-0.00454998	0.0217626	0.0306447	1	0.00207111	0.137889	-0.0232651	1	-0.00178752	1	-0.00322127	0.690997	0.00995918	0.155353	-0.0206998
ABCC8	0.0705412	-0.0235176	0.338346	-0.01501	0.252081	-0.0161828	0.436894	0.0148189	0.974564	0.00492499	0.217845	0.0206194	0.814663	-0.00767272	0.252503	0.0194395	0.452228	0.0146635	0.988347	-0.00344751
NDP	3.01595e-08	0.0617463	2.52795e-06	-0.0537368	0.00346285	0.0344174	3.22574e-05	-0.0493289	9.42871e-05	0.047473	0.323128	-0.0179739	2.65019e-11	0.0749403	0.0026413	-0.0385531	0.00454858	-0.0370169	1	-0.000145639
9430038I01RIK	0.122013	0.0207495	0.00749601	0.0330718	1.77732e-13	0.0800895	0.516041	-0.0133269	4.87851e-05	-0.0490286	0.980205	0.00435934	0.71216	0.00970584	0.00809948	-0.0349369	0.203814	0.0208002	0.615385	-0.0105119
TDRD6	0.00566998	-0.0333781	0.041261	-0.026613	1	0.00137672	1	-0.00161983	0.462879	-0.015055	0.746456	0.00976567	1	0.00205511	1	-0.00157736	0.288021	-0.0184502	0.673173	-0.00953259
RGL3	4.55927e-05	-0.0467888	0.000328084	-0.0424181	7.27792e-07	-0.0552341	0.717377	-0.00977748	1	0.00417479	0.630935	0.0119821	0.0192493	-0.0317792	0.395785	-0.0160174	0.764593	-0.00841862	0.133228	0.0215406
MAOB	2.28906e-93	-0.214503	3.17071e-20	-0.0997987	2.11227e-23	0.106949	0.000171596	0.0453562	0.00407272	0.0372498	0.000613339	0.0428646	7.56706e-30	-0.12249	8.5568e-08	-0.0620026	1.97458e-22	0.106677	7.00491e-05	-0.046992
HMX3	4.95416e-12	-0.0757864	0.666652	-0.00857362	0.0120421	0.0302085	0.581177	0.01219	0.638866	0.0117671	0.467185	0.0150469	0.111128	-0.0242052	0.479088	-0.0142937	0.0624341	-0.0271555	0.177257	0.0199369
HS2ST1	1.7405e-32	0.126698	5.30754e-06	0.0521735	0.363375	-0.013684	0.0261486	-0.0299564	0.0773275	-0.0262056	0.958031	0.00500316	0.43354	-0.0151298	0.155036	-0.0223877	0.00564189	0.0363236	0.00286287	0.0367956
THBS1	7.74275e-101	0.222756	1.87825e-68	-0.18421	0.0128317	-0.0299792	6.34948e-34	-0.130335	2.3898e-73	-0.191355	2.29326e-05	0.0509284	8.53816e-108	-0.230879	8.81498e-97	0.21947	0.0997635	0.0248951	3.70425e-48	-0.155373
TAX1BP3	3.58966e-06	0.052456	0.206339	0.0183998	8.37017e-10	-0.0674488	0.00147613	0.0395354	0.921531	0.00634537	0.0798991	0.0260456	0.486915	0.014058	0.752997	-0.00906136	0.0354088	-0.0296334	4.08626e-58	0.170547
1700034J05RIK	0.767955	0.00634542	0.632098	0.00920795	0.796544	0.00612339	0.836257	-0.00753614	1	0.00189639	0.771683	-0.0092559	1	-0.00202635	1	0.00235256	0.613989	0.0114727	1	-0.00199314
KCNS1	0.00253806	0.0359625	0.00233831	-0.0368508	1	-0.000797598	0.0872432	0.0247844	8.82885e-07	0.0575112	0.0577765	-0.0275349	1	0.000947129	0.670238	0.010683	0.669325	0.0103983	1	-0.00270541
CD209C	0.330794	0.0145315	0.359793	-0.014516	0.891401	0.00442307	1	-0.00295327	0.00144248	0.0403306	0.44604	-0.0154201	1	0.0025182	0.691548	-0.0102314	0.586552	0.0119954	0.202564	-0.0191321
IKZF5	0.327217	0.0146075	0.612301	-0.0095763	0.0484752	0.0247101	0.838007	-0.00747777	0.537425	-0.0136516	0.371539	0.016898	0.944535	-0.00480317	1	0.00162784	0.577178	-0.0121802	0.622189	0.0103877
FMO2	0.318725	0.0148003	0.992466	0.0024939	0.586833	0.00963988	1	0.000218047	0.0511655	0.0280738	0.536531	-0.0137538	0.833283	0.007272	0.863807	-0.0068797	1	0.00184325	0.772162	-0.00772984
ALKBH3	0.233143	-0.0169229	0.583812	0.0100949	0.000280667	0.0416594	0.938796	0.00520407	1	0.000385385	0.74029	0.00988004	0.885304	-0.00616257	0.426155	-0.015357	0.585928	0.0120037	0.938126	0.0046479
2310057M21RIK	0.0666809	-0.0237812	1	-0.00193219	0.0407593	0.0254561	1	-0.000695992	1	-0.00123547	0.148638	0.0228607	0.866462	0.00663182	0.723591	-0.00963231	0.937533	-0.00471721	1	0.0027938
FMO1	0.000152606	-0.0438342	3.17229e-08	0.0621711	1.924e-06	0.0532527	1.98991e-08	0.063972	2.68694e-05	0.0503594	1.63836e-07	0.0609743	3.40691e-14	-0.0841921	0.0501932	0.0280067	0.439904	-0.0149138	0.000513051	0.0418523
ANKRD6	1.09232e-15	0.0871633	1.00124e-24	-0.110575	0.0289059	-0.0268711	6.99634e-35	0.132157	0.0308373	-0.0301825	4.63266e-06	-0.0543917	0.000613002	-0.0425602	0.948595	-0.00490813	5.37182e-05	-0.0490214	0.129991	-0.0216701
ARNTL2	1	-0.000379839	0.753467	0.00697108	0.849516	-0.00517423	0.585785	-0.0121165	0.453815	-0.015223	0.769229	-0.0093102	0.8867	0.00611258	0.532928	-0.0132515	0.414446	-0.0154743	0.391976	0.0145999
SCAMP2	0.000140224	-0.0440443	0.420819	-0.0132499	0.536069	-0.0104969	0.912119	0.00588995	1	-0.000691678	0.216771	0.0206553	0.475171	-0.014302	0.752253	0.00907345	0.098781	-0.0249445	0.431302	0.0138376
CCDC114	0.545947	-0.0102193	0.751637	0.00700656	0.00173038	-0.0365672	0.827517	-0.00771008	0.685634	0.0109727	0.77837	-0.00908736	0.793216	-0.00809498	0.0679948	-0.0266734	0.565458	0.0124308	0.523166	0.0121427
NEMP1	1.22668e-10	0.0709448	2.86568e-10	-0.0700793	1	0.000599205	0.262604	0.0186207	1.39132e-05	0.0518085	0.00893796	-0.0347861	0.938464	-0.00496464	0.204649	0.0207538	0.151295	0.0226401	1	0.00165916
2810417H13RIK	0.0642379	-0.0239457	1.36677e-12	-0.0780502	6.00266e-137	0.258642	1.25754e-15	-0.0881297	2.96845e-07	-0.0596039	0.115002	-0.0242478	0.145319	0.0227622	3.76057e-10	0.0711386	0.0963324	0.0250778	0.395465	-0.0145358
ZFP704	6.41971e-08	0.0603763	1.63136e-09	0.0672706	7.18517e-09	0.0638182	0.0968474	0.0242582	0.112698	0.0243407	0.119549	-0.0240198	0.039533	0.0289672	0.195954	-0.0210263	0.0994856	0.024911	0.740728	0.00828437
EMP3	2.20159e-06	-0.0534801	0.749745	0.00704445	0.392116	0.0131275	0.0154613	0.0319319	0.204255	0.0210217	0.0129824	0.0334706	4.0875e-05	-0.0493149	0.413978	-0.0156391	0.319722	0.0176136	0.0901201	0.0235734
KYAT3	1	-0.00144796	1.87871e-05	0.0494118	5.87387e-05	0.0455994	0.142336	0.0222681	0.90981	0.00662343	1	0.00253121	0.288116	0.0184135	0.187088	-0.0213042	0.831697	-0.0070802	0.177521	0.0199275
TTC12	0.660022	-0.00821687	0.358131	-0.014548	2.70956e-18	-0.0941042	0.0019352	0.0387466	0.0511655	0.0280691	0.984581	-0.00422224	0.0258619	-0.030675	0.758906	-0.00895103	0.505832	-0.0135927	0.0993907	0.0230925
GAS8	2.0858e-06	-0.0535911	0.391104	0.0138506	0.612221	-0.00921436	0.542764	0.0128397	0.0128132	0.0334833	0.00459901	0.036985	0.083649	-0.0256122	0.479843	-0.0142789	0.962608	0.00404598	0.156222	-0.020667
PRRC2C	0.00120768	0.0381957	0.568044	-0.0103885	0.0688853	0.0231215	0.76411	-0.00890046	0.39128	-0.0165097	1	0.00123189	0.000667446	-0.0423334	0.0988215	0.0248258	0.79969	0.00773442	0.53149	-0.0119928
GPR34	0.482105	-0.0114103	0.998284	-0.00236738	0.572048	0.00989902	0.597597	0.0119133	0.874109	-0.00732675	1	-0.00227243	0.522963	-0.0133093	0.573104	-0.012498	0.0356801	0.029602	0.506445	-0.0124461
SYNGR4	0.660529	0.00820714	0.899872	0.00428572	0.363732	-0.0136766	0.954095	0.00483714	0.829457	-0.0082149	0.848881	0.0076319	0.335881	-0.017252	1	-0.00332931	0.572507	-0.0122807	1	-0.00181512
TM7SF3	1.0081e-14	0.0843168	0.00159247	0.0380114	0.385373	-0.0132581	0.639988	0.0111721	0.357374	0.0172037	0.34181	-0.0175333	0.773102	-0.00846834	0.932706	0.00527417	1	-0.00122772	9.12071e-07	-0.0565424
TRAPPC5	0.337408	-0.0143863	0.86568	-0.00492109	2.12102e-10	0.0696631	0.965075	-0.00460389	0.421606	-0.0158989	1	0.000321886	0.593511	0.012002	0.395785	-0.0160183	0.489308	0.013928	1	-0.000587438
FGFR1OP2	0.00165268	0.0372637	0.800241	-0.00612371	0.0372252	0.0258328	0.487296	0.0138562	0.00663649	0.0357199	1	0.000542347	0.393536	-0.0159609	0.71256	0.00981628	0.626038	0.0112409	0.111844	-0.022478
TBC1D10C	0.680057	-0.00784904	0.677772	0.00836348	0.513337	-0.0109121	1	-0.00183386	0.838847	0.00801571	0.985924	0.00418591	0.920436	-0.00537509	0.0936002	0.0251136	0.913015	0.0052747	0.968359	0.00392908
LRP1	0.0775531	-0.0230486	7.14409e-18	-0.0936531	8.31442e-86	-0.205803	6.31069e-12	0.076728	0.000234521	0.0452184	1.03533e-05	-0.0526775	0.577172	-0.0122863	0.780057	0.00853091	1.444e-07	-0.0611651	0.0225725	0.0296389
ASUN	0.0144712	-0.0300947	0.0475896	0.0259879	0.00546869	0.032942	0.885852	-0.00643462	1	0.0029358	0.787657	-0.00891391	0.00388988	0.0371937	0.0163568	-0.0324479	0.272251	0.0188567	1	0.000421763
GBP7	0.69857	-0.00752226	0.581494	-0.0101266	0.0306235	-0.0266436	1	-0.00158616	0.401467	0.0163034	0.123285	-0.0238689	0.156941	0.022323	0.102788	-0.0246294	0.887874	-0.00583061	0.933363	0.00477256
SEMA3D	0.00175022	-0.0370883	0.601247	-0.00978031	1.50304e-20	-0.0999813	0.112429	0.0235055	0.758732	0.00954751	0.637549	-0.0118558	0.422302	0.0153481	5.64239e-10	0.0704892	2.0681e-08	0.0646636	0.18958	0.0195243
NXPH4	0.292784	-0.015407	0.72392	-0.00751406	0.243516	0.0163966	0.047359	0.0275315	1	0.00383481	0.586981	0.0127999	0.56491	-0.0125341	0.785052	-0.00844306	0.257851	-0.0192263	0.871666	0.00600365
DAAM2	8.12156e-11	0.071591	0.276484	-0.0164454	1	-0.00124928	0.305085	-0.0175869	6.28165e-05	0.0484265	0.20054	-0.0211339	0.951572	-0.00460448	0.96655	-0.00442281	0.857147	0.00652869	0.609796	-0.0106033
KLHDC4	0.545225	-0.0102312	0.0618603	0.0248335	2.36122e-05	0.0477578	0.895068	-0.00622989	0.998895	0.00422889	0.537008	0.0137447	1	-0.00154926	0.646068	-0.0111318	0.83371	0.00704006	0.455988	-0.0133753
GBP2B	1		1		1		1		1		1		1		1		1		1
DNM3	6.31174e-20	0.0986841	2.99144e-30	-0.122453	1.96311e-09	-0.0660321	3.5988e-142	0.263865	3.10648e-37	-0.136852	2.58149e-16	-0.0907754	0.867967	-0.00660115	0.000929421	0.0416603	0.427308	0.0151992	1	-0.000291009
PLEKHA1	1.11597e-94	-0.215977	1.73677e-114	0.237154	2.10822e-20	0.099608	4.64599e-23	0.107345	3.98078e-13	0.0810473	0.017916	-0.0322643	5.78667e-15	0.0865108	3.22644e-29	-0.121484	4.69822e-68	-0.184925	0.000895472	0.0402807
MRPS28	0.000964656	-0.0388534	0.184523	-0.0190799	0.476031	0.0115539	0.264996	0.0185654	0.855633	-0.00770522	0.946692	0.00528685	0.942386	0.00486018	1	-0.00296548	0.398801	0.0158201	0.639197	0.0100926
BACH2	2.80285e-07	0.057603	0.479046	-0.0121112	5.12161e-49	-0.155768	0.068916	-0.025878	1	0.00128857	0.000430753	-0.0437976	0.0192169	0.0317857	1	0.00321435	2.58378e-09	-0.0681632	0.113833	-0.0223805
ACCS	0.401902	-0.0130152	5.11803e-05	0.047084	0.00137929	-0.0372414	0.976393	0.00431752	0.444716	0.0154163	0.37455	-0.0168397	0.52263	0.0133157	0.705575	-0.00996702	0.820025	0.0073244	0.759631	0.00795268
CDK6	1.0846e-08	0.0635592	3.13916e-10	0.0699326	3.39882e-05	-0.0469043	0.322428	0.017198	8.69873e-12	-0.0766821	0.317021	0.0181163	0.761167	0.0087408	6.89757e-11	0.0737449	0.000166391	-0.0462879	6.6713e-14	-0.0829072
PACSIN1	0.317382	-0.0148293	0.00157502	0.0380453	0.0409937	0.0254318	0.229441	0.0194823	0.000153542	0.0462725	0.651458	-0.0115801	0.22661	0.0200357	0.766444	0.0087945	0.0698771	-0.0266387	0.690625	0.00919561
NDUFA4L2	1.73983e-22	-0.105021	0.804791	-0.0060455	3.6115e-68	-0.183652	0.0516226	0.0271604	3.24268e-06	0.0548942	1	0.00343417	0.187589	0.0212457	5.32218e-07	0.0585632	0.130498	-0.0234714	1.19261e-14	-0.0851893
BC052040	0.981103	0.00267696	3.64082e-13	-0.0798958	0.161436	0.0188145	0.00603095	-0.0351708	0.00110551	0.0410942	0.0254485	-0.0309279	1	-0.00323644	0.981293	0.00407004	0.125486	-0.0236795	0.0491159	0.0264024
BTNL9	1	0.000683935	0.0921125	0.022905	0.639527	0.00875885	1	0.00154528	1	-4.52841e-06	0.562439	-0.0132833	0.120079	0.0238045	0.515231	-0.0135804	1	0.00297373	1	-0.0027152
STAC3	0.218787	0.0173375	0.359996	-0.0145123	0.247593	0.0162949	0.461733	-0.0143248	1	0.000548088	1	-0.0019904	0.525985	0.0132548	0.51875	0.0135118	0.999693	-0.00313193	0.0154528	0.031071
HEY1	0.389126	0.0132838	0.0947227	0.0227663	2.40046e-18	-0.0942446	2.62302e-18	0.0955271	1.70733e-05	0.0513675	0.691088	0.010776	0.000123255	-0.0467016	1	0.00228865	0.10564	0.0245791	7.60191e-06	0.0521087
DDX58	0.0728981	-0.0233579	0.878462	0.00469255	8.86066e-39	-0.138432	0.791102	0.00839909	0.0329745	0.0299099	1	-0.00324336	1	-0.00195756	0.140865	-0.022941	0.381136	0.0162051	0.0346512	0.0278993
SUCO	0.00445868	0.034168	0.000838675	0.0398578	0.311757	-0.0147745	0.324417	-0.0171569	0.388026	-0.0165771	0.748905	-0.00970855	1	0.00177175	0.754043	0.00904001	1	-0.000391158	0.112648	0.0224379
BTBD16	0.658199	-0.00824693	1	0.00169894	0.793833	0.00617041	1	0.00307305	1	0.00245448	1	0.00259977	1	-0.00312848	0.952032	-0.0047801	0.551936	-0.0127059	0.802499	0.00721113
RBM48	0.454444	0.0119501	0.594287	-0.00991006	0.156933	0.0189673	0.180521	-0.020929	0.474701	0.0148424	0.908094	0.00628267	0.848919	0.00696874	0.444676	0.0149821	0.988397	0.00342414	1	0.00318559
ALX4	0.265171	0.0160799	0.898648	-0.00430854	1	8.97051e-06	0.925569	0.00556069	0.398567	0.016362	0.684832	-0.0108998	1	0.00256974	0.620306	-0.0116084	1	0.0022502	0.206734	0.0190085
CCHCR1	0.0202787	0.0288137	0.00245282	0.0366993	0.0453837	0.0249997	0.340545	-0.016802	1	-0.00282977	0.548107	-0.013538	0.802934	0.00788615	0.896532	-0.00618501	0.245508	0.0195762	0.211535	0.018867
ZFP770	0.00906508	-0.0317762	0.764223	-0.00677382	4.87799e-05	0.0460536	0.968684	0.00450403	1	0.00303277	0.592499	0.0126878	1	-0.00276576	0.181733	-0.0214749	0.841099	-0.00686379	0.00516711	-0.0349064
SLC25A24	7.00931e-07	-0.0558009	0.000968577	-0.0394471	5.83983e-10	-0.0680372	0.00356839	0.0368702	0.0687419	0.026752	0.261367	0.0194579	0.000395518	-0.0437554	0.00739767	0.0352507	0.402366	-0.0157441	0.921297	0.00501095
VPRBP	0.928515	0.00363674	0.95571	-0.00319609	0.000514656	0.0400346	0.27537	-0.0183026	1	0.00320081	0.863101	0.00730784	1	0.00224504	0.951967	0.00478223	0.0654915	0.0269275	8.50344e-05	-0.0465151
CUL9	0.135958	-0.0201663	0.577965	-0.0101949	0.307091	-0.0148776	1	-0.0017163	0.784623	0.00910199	0.759012	-0.00951233	0.421482	-0.0153747	0.0761757	-0.0261344	0.918944	-0.00514202	0.0576807	0.0256928
OLFR56	1		1		1		1		1		1		1		1		1		1
IL7	0.045011	-0.0255502	0.372168	0.0142595	1	0.00175918	0.668687	0.0106675	0.768844	0.00937819	0.703859	0.0105512	0.380084	-0.016261	0.411929	0.0156747	0.441929	0.0148727	0.608486	-0.0106229
NSMCE4A	1	-0.00103999	0.564996	0.0104402	4.86794e-30	0.121575	0.0150665	0.0320326	0.288687	-0.0187411	0.295902	-0.0185887	0.00441635	0.0367787	0.751327	-0.00909045	0.0380082	0.0293399	0.341302	-0.0156891
FAM102B	0.020015	-0.0288618	0.0147771	0.0306819	0.124093	-0.0202288	0.0519968	0.0271335	0.664353	0.0113351	0.489909	-0.0146275	0.984691	0.00380645	0.0854808	-0.0255583	0.175216	0.0217528	0.767995	-0.00780999
1700019B03RIK	0.676261	0.00791271	0.665498	0.00859689	0.545302	-0.0103391	1	-0.000627908	0.959174	-0.00537271	0.503307	0.0143691	0.963847	-0.00434038	0.321221	-0.0177307	0.834499	-0.0070133	0.739838	-0.00830164
ARHGAP9	0.957001	-0.00312868	0.00610636	-0.0337592	0.891582	0.00441444	0.390974	0.0157518	0.819405	-0.00846591	0.809713	0.00844968	0.703498	0.0098733	0.953678	-0.00473619	1	-0.00307349	0.712832	0.00880043
TRIM7	1	-0.0015309	1	0.00193071	0.485786	0.0113889	1	0.00316979	0.929038	-0.00614645	0.251568	-0.0197032	0.820331	0.00753089	0.81873	0.00777305	1	0.00209569	1	-0.00286811
ANKIB1	0.973176	0.00283507	0.506593	-0.0115639	0.514366	0.0108928	0.589786	-0.012047	0.658353	0.0114533	0.8379	-0.00787053	0.469422	-0.0144134	1	0.000449208	1	0.000168496	0.443588	-0.0136002
MARS	0.00614536	-0.0331087	0.000384069	0.042003	3.5071e-18	0.0938007	0.929419	-0.00547045	0.958777	-0.00538312	0.026068	0.0308368	0.0553785	0.0275265	0.0134445	-0.0331351	0.125486	0.0236798	0.967893	-0.00395109
SKIV2L	0.534626	-0.0104297	0.808593	-0.00598118	1	0.00138955	0.105163	0.0238474	0.929038	0.00614326	0.142797	-0.0230702	0.870837	0.00653753	0.133137	-0.0232552	0.239858	-0.0197308	0.687525	-0.00926563
UFL1	0.0386829	0.0262069	0.395845	0.0137515	0.752711	-0.00686057	0.0353065	0.0287757	0.994411	-0.00440808	3.22327e-06	-0.0551457	2.89534e-09	0.0676002	0.00129472	-0.0406897	4.65872e-14	-0.0842179	0.000686624	0.0410326
BCOR	0.542667	-0.0102785	4.86396e-05	-0.0472093	0.0236631	-0.0276703	0.0856965	-0.0248701	0.929923	0.00611929	2.42876e-08	-0.0644317	7.29823e-19	0.0973148	0.0292174	0.0302606	2.83038e-06	-0.0554006	0.241633	-0.0180628
SEC1	1	-0.00179724	0.612928	-0.00956557	0.83272	0.00548579	0.546579	-0.0127723	1	-0.000148474	0.837498	-0.00788042	1	-0.00146348	0.643084	0.0111853	0.19033	-0.021228	0.10398	0.0228584
TRIM41	1	0.000784661	0.745093	-0.0071349	0.000529648	-0.0399552	0.773095	0.0087454	0.263778	0.0193511	1	0.000467141	0.341294	-0.0171243	0.356262	-0.0169098	0.291468	-0.0183565	0.811553	0.00707102
LRRD1	0.591162	0.00943176	0.918324	0.00394182	0.987872	-0.00248971	0.139397	-0.0223872	0.782993	-0.0091353	0.542086	0.0136604	1	-0.000952539	0.716175	-0.00975647	0.927283	0.0049574	1	0.00185569
LYRM5	0.049483	0.0251398	0.320593	0.0154098	0.350581	-0.0139457	0.341688	0.0167756	0.193309	0.0213566	1	0.00163681	0.937712	-0.00498545	0.0212308	-0.0314858	0.456258	-0.0145785	0.0830151	0.0239732
GPR63	0.341525	-0.0142875	0.819794	-0.00577917	0.547756	0.0102929	0.79544	-0.00833061	1	-0.00361895	0.946235	0.0053027	0.736483	-0.00923129	1	-0.00207673	1	-0.0025579	1	-0.00310375
CACNG5	0.00940953	-0.0316435	0.272196	-0.0165455	0.852231	0.00512792	1	0.000377198	0.644496	-0.0116804	0.948114	-0.00525136	0.837845	-0.00718135	0.101755	0.0246786	0.72911	-0.00919296	0.382156	-0.014813
PEX2	3.01722e-18	-0.0942869	0.571377	0.0103239	0.000817851	0.0387477	0.301029	0.0176961	0.564425	0.0131263	0.42452	-0.0158305	0.0736846	0.0262067	0.17081	-0.0218338	1	0.00304223	0.688016	-0.00925857
CBLN3	0.550571	-0.0101397	0.992551	0.00248411	1	0.000815776	0.972925	0.00439852	1	-0.00307039	0.697698	-0.0106582	0.088448	0.0253298	0.834473	-0.00748607	0.634554	-0.0110687	1	-0.00174179
AQR	0.572331	-0.00975591	1	0.00197759	8.75254e-09	0.0634704	0.0960113	-0.0243026	0.14009	-0.0231808	1	0.0015277	0.882461	0.00624297	1	-0.00345539	1	0.00289413	0.37191	-0.0150187
PPP1CA	0.108694	0.0213567	0.895189	-0.00436256	0.0405307	-0.0254798	0.0110283	0.0331541	0.201546	0.0211063	1	-0.00366801	0.846892	-0.00700264	1	-2.23374e-05	0.827557	-0.00716944	0.172745	0.0200835
KLHL32	0.0344508	0.0266987	0.264916	-0.0167415	0.190162	-0.0178948	0.95566	0.00479604	0.710167	0.0105259	0.506752	-0.0142989	1	-0.000623715	0.357844	-0.0168657	0.916896	-0.00519352	0.0823919	0.0240082
WDR47	5.23786e-09	0.0648285	0.0176328	0.0300204	8.46112e-16	-0.0871327	0.0392024	-0.02834	1	0.00185447	0.0828305	-0.0258635	0.794425	-0.00805225	0.751327	-0.00908972	0.50602	-0.0135823	0.00218744	0.0376258
MAP3K10	0.0601893	-0.0242557	1.65903e-05	0.049682	0.995365	-0.00235469	0.133568	0.0226138	0.0506317	-0.0281168	1	0.00149921	0.604142	-0.0117731	0.87612	-0.00660588	0.0390689	0.029207	0.333974	-0.0158445
ABHD13	1	0.00202379	0.454716	-0.0125801	0.997955	-0.00230984	1	-0.00318035	0.959465	0.0053482	1	0.00143555	0.939562	-0.00492049	0.809598	0.00794787	0.813919	0.00743492	1	9.10613e-05
AKAP9	0.0336645	0.0267931	1	0.001387	3.15966e-25	-0.111183	1.12217e-07	0.0608731	0.819539	0.00846196	0.93252	0.005653	1	-0.00277966	0.332378	0.0174796	2.83988e-05	-0.0504936	3.59084e-14	0.0837303
FBXL4	0.990562	-0.00250603	0.794333	0.00623651	0.706269	-0.00767928	0.917919	-0.00574058	0.847687	-0.00784376	0.996762	-0.00392725	0.803494	0.00787744	1	-0.00250429	0.660362	0.0105731	0.81555	0.00699007
5330417C22RIK	0.0137693	-0.0302766	1	-0.00188874	0.318913	-0.014623	0.589866	-0.0120451	0.912397	-0.00654581	0.856252	-0.00745696	0.977737	-0.00400087	1	-0.00171606	0.79126	0.00788598	0.783417	0.00754063
TIMD2	1		1		1		1		1		1		1		1		1		1
SLC25A28	0.0140595	0.0302008	0.0216596	0.0292277	0.599523	0.00943038	0.523013	-0.0131962	0.873123	-0.00734739	0.821687	0.00821172	0.602178	-0.0118097	0.608877	-0.0118117	1	0.00286911	0.943387	-0.00451706
DTX3	5.55537e-15	-0.0850913	0.0676223	0.0244091	0.000500452	-0.0401116	0.587677	-0.0120801	0.832141	0.00815376	0.809052	0.00846501	0.00126157	-0.0405858	0.934839	-0.00522547	0.337014	0.0172239	0.757345	-0.00799149
CDH18	1	-0.000812572	0.219452	0.0180071	0.0251835	-0.0274256	0.662073	0.0107771	0.800628	0.008814	0.971429	0.00461944	0.825848	-0.00743215	0.227475	-0.0200975	0.869259	-0.00626274	0.916003	0.00516177
RC3H1	0.0194675	0.0289686	0.286606	-0.016202	2.26928e-06	-0.0529092	0.0215696	0.0306772	1	-0.000763019	0.962825	0.00487793	0.131266	-0.0233204	0.969968	0.00433543	0.21597	-0.0204472	0.932571	0.0047875
HIPK4	0.12959	-0.0204346	0.776469	-0.00655417	0.931937	-0.00363412	0.718224	0.00975813	1	-0.00376784	0.6282	0.012022	0.683898	0.0102431	0.674778	0.0105997	1	-0.00199245	1	-0.00150643
PLEKHA4	0.451225	-0.012017	0.33743	0.0150268	0.837606	-0.00539837	0.850284	0.00721067	0.875433	0.00729628	0.863101	0.00730783	0.849597	-0.00695583	0.926731	-0.00549258	0.88549	0.00589013	0.769587	-0.00777711
MTERF1A	0.00141388	-0.0377288	0.594816	-0.00990046	0.0840251	0.022188	0.367476	-0.0162261	0.446934	0.0153588	1	-0.00110651	0.166331	-0.0219905	0.932483	-0.00528575	0.192251	0.021159	0.855558	0.00629252
PITPNC1	3.0773e-13	-0.0797281	0.00644308	0.0335826	5.30112e-05	-0.0458489	0.264571	0.0185778	0.0601689	0.0273621	0.41733	-0.0159576	0.633953	0.0111735	0.985474	0.00393922	0.0561906	-0.0276296	0.626386	-0.0103012
LTB4R2	0.174602	-0.0187389	0.782401	-0.00644077	0.602211	-0.00938586	0.966045	-0.00457809	1	-0.00316727	1	-0.00243287	0.998111	0.00344291	0.298947	0.0182601	1	-0.000330287	0.909788	-0.00528694
ZBTB38	2.43142e-53	-0.162564	1.54641e-22	-0.10547	3.3198e-11	-0.0725377	0.532149	-0.0130369	1	0.00218277	0.197808	-0.0212143	0.165376	0.0220243	2.74044e-07	-0.0598479	0.806884	-0.00759769	0.421395	0.0140289
LARGE2	2.32004e-08	-0.0622167	1.87695e-174	0.290707	9.16978e-35	0.130966	4.72742e-27	0.116358	2.38581e-13	0.0817433	5.95598e-14	0.083852	5.32649e-06	-0.0537782	0.970906	0.00431021	0.0533489	0.0278541	4.92386e-09	0.066102
PPP1R15A	0.180141	-0.0185616	0.643033	0.00900451	0.881924	-0.00459226	0.000473543	-0.0427204	0.994753	0.00438463	0.993007	0.00402278	1	-0.00239939	0.730573	-0.00948881	0.025959	0.0308576	1	-0.000172979
SLC26A10	4.50285e-05	-0.046819	0.0164762	-0.030273	4.96433e-07	-0.0560013	0.511722	0.0134	0.116738	0.0241613	0.238798	-0.020057	1	-0.00172673	0.516414	-0.013556	0.0874322	-0.0255502	0.119611	0.0221158
RPRD1A	0.418047	0.0126883	0.0871848	-0.0231782	0.891425	0.00442045	0.249382	-0.0189594	0.843152	0.00793061	0.0864181	-0.0256598	0.898377	0.00585869	0.692858	-0.0102048	0.793205	-0.00784989	0.930314	-0.00482613
SPNS2	0.350625	0.0140954	0.0697352	0.0242609	1.90258e-15	-0.0861105	0.758298	0.00902155	0.627411	0.0119629	0.811754	0.00841485	0.349287	-0.0169315	0.00895827	-0.0345726	0.671529	-0.0103518	0.000811614	0.040564
SGMS1	0.0064414	-0.0329533	0.240055	0.0174289	0.00665662	-0.0322802	0.000196687	0.0450102	0.967152	-0.00512049	1	-0.00181003	0.724417	-0.00946101	0.965055	-0.00446834	0.933862	-0.00480887	0.102562	0.0229246
USP45	0.68838	0.00770416	0.266553	0.0166962	0.359371	-0.0137637	0.23811	-0.0192395	0.426549	-0.0157864	1	0.00110107	0.928441	-0.00519195	0.0133573	-0.0331586	1	-0.0017751	0.847434	-0.00644014
ARGLU1	2.4084e-27	-0.116088	2.88221e-26	-0.114009	4.71729e-05	0.0461329	6.55467e-34	-0.130306	6.34299e-13	-0.0803997	9.59123e-14	-0.0832233	4.43213e-14	0.0838392	5.6556e-38	-0.138439	0.896906	0.00563975	0.0241278	-0.0293709
OS9	0.347394	0.0141608	0.0198941	-0.0295616	0.169155	-0.0185515	3.31732e-06	0.054254	0.0597894	0.0273873	0.247141	-0.0198234	0.451531	-0.0147858	0.232139	-0.0199694	0.058909	-0.0274163	0.938404	-0.00463872
MYBBP1A	1.37358e-05	-0.0495549	0.313497	0.0155737	7.1074e-70	0.185921	0.00448575	-0.0361515	0.972164	0.00498094	0.0797223	0.026056	0.997867	-0.00345541	0.565091	-0.0126367	0.00438107	0.0371334	3.43053e-15	-0.0867994
GTPBP10	0.00243135	-0.0360936	0.434577	-0.0129701	6.00134e-22	0.103454	0.0534287	-0.0270138	0.0608751	-0.0273085	0.632721	0.011949	0.670787	0.0104888	0.307606	-0.018064	0.076076	0.0262198	1	-0.00181765
BLVRB	4.87117e-09	-0.0649512	1.81274e-08	-0.0631704	0.327405	0.0144373	0.00151779	0.0394572	0.928772	0.00615134	1	-0.00112428	0.79376	0.008084	0.925421	-0.00552938	0.206586	-0.020718	5.01047e-06	0.0530068
4921522P10RIK	1	0.000509054	0.498588	-0.0117224	0.742423	0.00706321	1	0.000833855	0.346789	0.0174428	1	-0.00273999	1	0.00217017	1	-0.00294117	0.585683	0.0120084	0.152093	0.0208219
GGT6	0.904304	0.00404632	0.496176	0.0117735	0.940026	0.00346354	1	0.000179334	1	-0.000589843	0.917235	-0.00607512	0.721762	0.0095134	0.896307	-0.00619082	0.938987	0.00465043	1	-0.0026941
RABGGTA	1	0.00140747	1	-0.00103331	1.91455e-07	0.0578503	0.187806	0.0206863	0.623054	-0.0120473	0.292187	0.0186775	0.766839	0.00863012	0.226553	-0.0201203	0.581566	0.0120953	1	-0.00304169
CFAP69	0.0218738	0.028513	0.76432	0.00676878	0.00882282	-0.0313098	0.62753	0.0113906	1	-0.000147121	0.775817	-0.00915906	0.982667	-0.00389752	0.581339	0.0123328	0.789944	0.00791663	1	0.00229641
PRDM13	1.93171e-06	0.0537472	1.50272e-07	-0.0593063	0.626544	0.00896732	1.44608e-27	0.11747	3.20593e-14	-0.0844092	0.939654	-0.00545926	0.799326	-0.0079751	0.981365	-0.00406069	0.634554	-0.0110691	1.46958e-05	-0.0506566
DGKZ	6.33097e-07	-0.0560056	1	0.00128426	5.05702e-14	0.0818086	0.775945	-0.00869517	0.000114813	0.0469932	0.0139115	-0.0332327	0.358558	-0.0167201	0.0802446	-0.0258816	0.898056	0.00560262	0.0043721	0.0354577
BPTF	0.40522	-0.0129459	0.00593385	-0.0338531	1.79815e-06	-0.0533916	5.18637e-06	-0.0533295	0.522671	-0.0139302	0.44569	-0.0154258	0.945201	-0.00477943	0.00101416	0.0414076	0.173554	-0.021812	7.35973e-05	-0.0468708
DXO	0.00235353	0.0361956	0.611251	0.00960102	0.312567	0.0147564	0.637191	0.0112306	0.0183425	0.0322109	0.825485	-0.0081321	1	-0.00299422	0.878105	-0.00656166	0.648659	-0.0108092	0.693639	0.00913316
XAF1	0.494987	-0.0111534	0.431426	0.0130331	0.135754	0.0197518	0.85421	0.00712698	0.981459	-0.00475172	1	-0.00299586	1	0.000822643	1	0.00310216	0.971696	-0.00382277	1	0.00275586
LTBP4	1.49195e-26	-0.114354	0.0623877	-0.0247896	0.854338	-0.0050917	0.871562	0.00672975	1	0.00128072	0.83066	-0.00802136	1	0.000991749	0.012024	-0.0335503	0.105241	0.0246019	1	-0.00278478
SOX30	0.939382	0.0034352	0.78764	0.00635098	0.523733	0.0107148	0.922114	0.00563689	0.954532	-0.00549673	1	-0.000568835	0.674324	-0.0104128	0.932038	-0.00529307	0.880106	-0.00603479	0.518879	0.0122202
LRFN2	0.045975	0.0254587	0.356612	-0.0145824	1	0.00225897	0.00223702	-0.038317	0.0796204	-0.0260661	1	-0.00108011	6.51805e-05	-0.0482139	0.149208	0.0226042	0.414888	-0.0154647	1	-0.00306564
CHRM4	0.628866	0.00877141	0.489158	-0.0119159	0.630984	0.00889563	0.764945	-0.00888437	0.071076	0.0266032	0.704712	-0.0105348	0.622389	-0.0114182	0.917157	0.00571672	1	0.00156201	0.95166	0.00436965
IGSF23	0.804572	-0.00572566	0.142674	0.0205832	0.13004	0.019976	0.723961	0.00965834	0.774019	0.00929615	0.829216	0.0080579	1	-0.00289346	0.663464	0.0108004	0.0587018	-0.0274344	4.69e-06	0.0531483
MARCH9	1.18683e-31	-0.125041	2.6877e-08	-0.062462	1.11884e-05	0.0494537	8.23694e-05	0.047148	0.000184153	0.0458195	0.0953807	0.0251558	1.80373e-13	-0.081967	0.977789	-0.00417018	0.75465	0.00861076	0.576252	-0.0111798
ABCG5	6.09486e-15	-0.0849711	4.11423e-72	0.189016	1.21633e-32	0.126835	2.95107e-32	0.127092	1.88298e-23	0.108634	9.55024e-18	0.0947229	5.83843e-18	-0.0949233	7.32903e-06	0.0533217	3.40811e-07	-0.0595739	0.0326798	0.0281406
AMBRA1	0.383102	-0.0134103	0.984236	-0.00265589	0.0224004	0.0278816	0.804163	-0.00816007	0.748245	0.00979157	0.309785	-0.0182703	0.596032	-0.0119623	0.126217	-0.0235773	0.851554	-0.00662698	0.6176	0.0104713
PVR	0.846037	-0.00504311	1.14589e-08	0.0639786	0.129439	-0.0200034	1.83508e-06	0.0554753	0.00943689	0.0345646	0.6067	0.0124239	0.0344124	-0.0295596	1	0.000414615	0.422456	-0.0153084	0.0428558	0.0270011
MANEA	0.65343	0.00833538	0.469465	0.0122925	1.55911e-09	-0.0664174	0.822993	0.00781887	1	-0.00288354	0.468958	-0.0150133	1	0.000637099	0.917157	-0.00571536	0.711879	-0.00953576	1	0.002633
TSFM	0.000187838	-0.0432927	0.087961	-0.0231287	3.45401e-12	0.0758942	0.0637225	-0.0262421	0.142762	-0.02308	0.0821	0.0259131	1	-0.00118159	0.998884	0.00357681	0.0759209	0.0262313	0.00345311	-0.036206
ZFP609	6.38968e-33	-0.127559	0.517755	0.0113486	0.0614227	0.0236525	0.929003	-0.00548346	0.0511655	0.0280716	0.277324	0.0190409	0.00176987	-0.0395861	0.239947	-0.0197556	0.0110424	0.0340603	0.0337062	0.0280147
CBLC	0.0571425	-0.0244987	0.297561	-0.0159404	0.751726	0.00688728	0.660162	-0.0108166	0.816879	-0.00851372	0.862692	-0.00731835	1	-0.000751291	0.314659	-0.0178861	1	0.00206374	1	-0.00054926
MILR1	0.879447	0.00448987	0.147045	-0.0204187	0.82182	0.0056665	1	-0.00252143	0.554639	-0.0133151	0.831548	0.00800273	1	0.0014397	0.702529	-0.0100264	0.886273	0.0058679	1	0.000557743
ABHD11	0.000595982	-0.0402177	0.00788005	-0.032909	5.68063e-19	0.0959053	0.947975	0.00501471	0.0728458	-0.0264903	0.041505	0.028972	0.79428	-0.00806284	0.288037	-0.0185266	0.000800239	0.0421658	0.913561	-0.00521708
MATN1	0.9615	0.00304351	1	-5.18648e-05	1	0.00164193	1	-0.00336183	0.954061	-0.00552808	1	0.00323942	0.305063	0.0179823	0.88621	-0.00640495	1	-0.00171941	0.792441	-0.00738076
NECAB1	0.151454	-0.0195638	0.0168858	0.0301804	8.04934e-24	-0.107935	0.525803	0.0131529	0.758732	0.0095469	1	0.00282931	0.929614	0.00516493	0.52754	0.013359	1	0.00163563	0.846173	0.00646442
ADAM22	7.8573e-07	-0.0555718	0.244645	-0.0172979	0.298543	-0.0150747	0.79211	-0.00838391	0.340805	-0.0175662	0.163724	-0.0223004	0.00824426	0.0347678	0.0127064	0.0333407	0.998632	-0.00316212	0.359039	-0.0152883
PITPNM3	1	-0.00125449	0.255026	0.01701	0.405737	-0.012856	1	0.000255398	0.943672	0.00579411	1	-0.000727416	0.414972	-0.0155003	0.515493	-0.0135738	0.520274	-0.0133036	0.691933	0.00917029
TEX2	1	0.00173584	0.217661	0.0180574	0.581587	-0.0097312	0.454726	0.0144702	1	0.00123163	0.352237	-0.0173146	1	0.00198889	0.112298	-0.0241781	1	0.000819317	0.616095	0.0105003
CKAP5	0.00308118	-0.0353557	1	-0.000638885	1.37164e-10	0.0703511	0.0701209	-0.0257943	1	-0.000585171	0.180687	-0.0217427	0.771769	0.00849542	0.73786	0.00934635	0.780072	-0.00812052	1.65293e-05	-0.0503849
OTUD6B	0.0105985	0.0312226	0.69618	-0.00803752	4.88562e-11	0.071952	0.602831	-0.0118263	1	0.00384879	0.210507	0.0208296	0.900645	-0.00581872	1	0.00113192	0.0494645	0.0281817	0.324159	-0.0160602
C3AR1	0.791013	0.00595156	0.850926	0.00519437	1	0.000814596	0.879106	-0.00656656	0.937218	-0.00595651	0.876549	-0.00703157	0.996136	0.00350332	0.97654	-0.00418977	0.828194	0.00715871	1	-0.00202844
AIPL1	0.32649	-0.0146253	0.033764	0.0274529	0.80405	-0.00599793	0.538667	0.0129175	1	0.000327575	0.506969	0.0142933	0.747509	0.00901959	0.994264	-0.00371663	1	0.000232331	0.594417	-0.0108756
WBSCR27	0.730546	-0.00700626	0.0112472	-0.0316664	2.33868e-08	-0.0617241	0.546357	-0.0127762	0.940151	0.00587655	0.028751	-0.0304567	0.183034	0.0214064	0.908925	-0.00589544	0.000114407	-0.0471978	0.167493	0.0202552
WDR7	0.773268	-0.00625921	0.105396	0.0222117	0.697287	0.00782428	0.948048	-0.00500947	0.484671	-0.014661	0.0113662	-0.0339479	0.947275	-0.00472635	0.376901	-0.0164439	0.176001	-0.0217236	1	-0.00256513
GSTM2	0.134622	0.0202253	0.585099	-0.0100648	1.06862e-29	-0.120867	1	-0.00327288	0.116113	0.02419	0.975794	-0.00448718	0.458991	0.0146403	0.315706	0.0178566	1	0.00241549	0.00053415	0.0417414
PLPPR2	9.11236e-06	-0.0504629	0.286891	0.0161962	0.322972	-0.0145324	0.425959	0.0150433	0.0737491	0.0264278	0.661556	0.0113803	0.643309	-0.0110151	0.470712	0.0144639	0.990657	0.00335972	1	-0.000639155
APOC1	0.0549771	-0.024676	0.0908273	-0.0229738	0.0443478	0.025098	0.745283	-0.009265	0.485593	0.0146455	0.540455	-0.0136902	0.65891	0.0107291	0.524723	-0.0134112	0.564488	-0.0124505	0.000205197	0.0442801
BTAF1	0.146596	0.0197451	1	-0.00113092	2.74262e-11	0.0728289	0.948682	0.00499172	1	-0.000537165	1	-0.00239784	1	-0.00201256	0.927076	0.00546374	0.572447	0.0122834	0.000104486	-0.0460098
SLC26A7	1		1		1		1		1		1		1		1		1		1
RUNDC3B	1.73897e-05	-0.0490282	0.541015	-0.0108898	0.000137721	0.0434993	0.616463	-0.0115786	0.436469	-0.0155796	0.0620544	-0.0272133	0.0897896	0.0252589	0.469109	-0.0144921	0.755925	-0.00858869	0.424495	0.0139631
ABCB1A	0.365246	-0.0137759	0.28174	0.0163114	0.186142	0.0180117	0.598476	0.0118908	0.737554	0.0100357	0.504702	0.0143382	0.0878349	-0.0253726	1	-0.00220785	0.782708	0.00806333	0.868246	0.00606339
OFD1	0.003126	-0.0353064	0.00210859	0.0371674	0.590349	0.0095791	1	0.00359201	1	0.000661707	0.674499	-0.0111149	1	0.00254777	0.38661	-0.0162131	0.984521	-0.00353077	0.193337	0.019414
1110051M20RIK	0.00636685	-0.032995	0.0340235	0.0274192	0.000648266	-0.0393994	0.8504	-0.00719392	1	0.00267357	0.781031	0.00903953	1	0.00165461	0.960392	-0.00458456	0.731742	0.00912401	0.621704	0.0103973
CD79B	0.415905	-0.0127313	0.638216	-0.00908488	0.71956	-0.00745988	1	-0.00316966	1	-0.00203999	0.834972	-0.00792838	0.0882115	0.0253494	0.0501623	0.028011	0.61872	-0.0113784	1	0.00287497
RANBP17	0.87533	0.00456065	1	-0.00138274	0.0667086	0.0232665	0.068274	-0.02593	0.0123345	-0.0336251	0.369605	-0.0169372	0.88523	0.00616551	0.953678	-0.00473472	0.330468	-0.0173674	1	0.00281562
POGK	0.00653008	-0.0329082	0.013755	0.0309535	0.961815	0.00304854	0.360593	0.0163798	0.860224	-0.00761939	0.11463	0.024266	1	-0.000869978	0.651351	-0.0110329	0.446036	0.014793	0.918868	-0.00507314
MIS12	0.520131	-0.0107068	0.817412	0.00582096	7.80525e-06	0.0502562	1	-0.000259265	0.175963	0.0219246	0.678969	0.0110273	1	-0.00172601	0.169389	0.0218877	0.590405	0.0119305	0.954175	-0.00429965
EPS8L3	0.913798	-0.00387745	0.822988	-0.00572269	0.739113	-0.00711947	0.732234	-0.00949906	0.90208	-0.00679474	0.983572	-0.00424648	0.984706	-0.00379849	0.631978	0.011419	1	0.000291052	0.99986	0.0032122
BACE2	0.784367	-0.00606932	1	-0.00111029	0.913576	0.00399724	1	-0.00202234	1	-0.00184511	1	0.00164862	0.625726	-0.0113238	0.900702	-0.00607475	0.464021	0.0144294	0.944154	-0.00450147
KAZN	0.897499	-0.00416433	0.741327	0.00720925	0.262538	-0.0159244	0.629115	0.0113633	0.299101	0.0184931	0.448606	0.0153726	0.879197	-0.00632781	0.0145379	0.032861	0.308644	-0.0179212	1	-0.00254608
TLX3	0.331032	0.0145234	2.91372e-27	0.116176	5.46754e-06	0.0510275	3.1203e-08	0.0631748	0.0088103	0.0348069	0.933797	0.00561849	0.0375758	0.0291852	0.926444	0.00550852	1.23064e-08	-0.0655507	0.0493919	0.0263753
ILDR2	2.76887e-156	0.275615	2.69346e-131	0.253498	0.891582	0.00441421	0.814281	-0.00797783	8.45206e-52	0.161202	5.36863e-07	-0.0587135	0.00141705	-0.0402526	0.0458654	-0.0283976	0.550679	-0.0127259	1.48259e-09	-0.0681175
APOBEC1	0.786093	0.0060344	0.544854	-0.0108073	0.943561	0.00340229	0.805382	-0.00813618	1	-0.00241193	0.731238	0.0100594	0.79376	0.00808391	0.820587	-0.00773502	0.961018	0.00411041	1	0.000630731
TMEM51	2.07775e-22	-0.104834	0.0169319	-0.0301701	5.20538e-05	-0.0458942	0.628072	0.0113804	0.705179	0.0106179	1	-0.00225352	0.258613	0.0191531	0.387889	0.016188	0.351246	-0.0168957	0.270992	0.0173069
PCK2	5.65892e-10	-0.0685228	0.593866	-0.00991585	0.210814	-0.0172783	0.402994	-0.0155014	1	0.000405324	0.588193	-0.0127732	1	0.00201629	0.129232	-0.0234407	0.695712	0.00986768	0.359617	0.0152738
DHX33	0.078735	-0.0229753	0.112202	-0.0218829	3.15098e-05	0.0470862	0.0246469	-0.030174	1	0.00268168	0.388524	0.0165407	0.84063	0.00712344	0.659721	-0.0108608	0.636709	0.0110258	0.724595	-0.00858097
GEMIN8	0.11667	0.0209893	0.240419	0.0174196	0.963376	0.0030082	0.0190404	-0.0311454	0.949361	-0.00564189	0.167366	-0.02218	0.280273	0.0186087	0.00801231	-0.0349772	0.473268	-0.014244	0.0335405	-0.0280342
PLEKHG1	0.588235	-0.00947539	2.38168e-39	0.139814	6.29426e-164	-0.282086	7.32305e-85	0.205264	1.16296e-05	0.0522053	0.811079	0.00842923	1.84678e-06	-0.0559299	1.70612e-16	-0.0911704	0.0774441	-0.026125	2.58871e-14	0.0841649
AICDA	0.0292186	-0.0273746	0.807133	0.00601175	0.313952	0.014729	1	0.00239352	1	0.00163395	1	-0.000895453	1	0.00189998	1	-0.00214875	0.865288	-0.00633746	1	0.000822249
MAEL	0.788951	-0.00598405	1	-0.0010106	0.421969	0.0125439	1	-0.00322955	0.954061	0.00552816	1	-0.00312695	0.96692	-0.00428274	0.835205	-0.00746729	0.50688	0.0135684	0.0928986	0.0234232
DOK4	0.601601	-0.00923137	0.490806	-0.011881	0.119815	0.0204133	0.150763	0.0219461	0.202427	0.0210807	0.889664	0.00673427	0.835655	-0.00722657	0.258306	-0.0192719	0.8745	0.00615256	2.65779e-10	0.070902
ERC2	1.51386e-07	-0.0587742	0.0165913	0.0302443	0.911595	0.00403599	0.31927	0.0172697	0.253119	0.0196393	0.993007	0.00402563	0.597582	0.0119078	0.927862	0.00542015	0.00459113	-0.0369855	0.234537	-0.0182456
PPIP5K2	7.77427e-35	-0.131268	0.0295553	-0.028005	2.8547e-08	0.0613667	0.160323	-0.0215931	0.863318	0.00755869	0.022248	-0.0314554	0.719289	0.0095649	0.775627	-0.00862834	1	-0.00078208	0.940635	0.00458307
RIMKLB	0.00124934	0.0380946	0.185198	-0.019058	1	-0.00113641	0.0217626	0.0306444	1	0.00330872	0.568083	-0.0131678	0.817675	0.00759897	0.711593	0.00984182	1	7.13733e-05	0.00436159	-0.0354662
CYP2B23	1	-0.000304976	0.942401	0.00348932	1	0.00175953	1	-0.00278542	1	-0.00281604	0.901173	-0.00643521	0.816903	0.00763618	0.84587	-0.00723754	0.945474	0.00451824	1	-0.00233757
FAM208A	0.617186	-0.00896421	0.0638646	0.0246795	0.841642	0.00532635	0.0213826	0.0307151	0.576406	0.0129033	0.120549	-0.0239806	0.0289067	0.0302482	0.00798911	-0.0349881	0.416383	-0.0154295	0.0403538	0.0272618
OAZ2	2.46877e-07	-0.0578459	0.000530694	0.041124	0.298307	-0.0150826	7.24012e-05	0.047459	0.493242	0.0145086	0.000145159	0.0465767	0.000883363	-0.0415695	0.421785	-0.015458	1	-0.000930494	3.32993e-05	0.0487673
PPP1R14C	0.0293584	-0.027354	0.847414	0.00524694	1.00235e-32	-0.127005	0.222538	0.0196632	0.315811	0.0181121	0.25889	0.0195151	0.368107	-0.0165217	0.000288327	-0.0447755	0.00293166	-0.0384026	6.58365e-11	0.0730707
1700063H04RIK	0.968468	-0.00291279	0.83389	-0.00550189	0.707948	-0.00764971	0.986002	-0.00405612	0.954626	0.00548609	0.751823	-0.00965918	0.711342	0.00971829	1	-0.00104219	0.583118	-0.0120671	1	0.0010752
DNPH1	0.524382	-0.0106329	1.77117e-10	0.0708402	1.461e-33	0.128641	0.936861	0.00523864	0.827491	0.00825983	0.869737	0.00715223	0.830984	0.00732851	0.00891758	0.0345897	0.000675445	0.0426268	0.00438107	-0.0354485
EFHD2	2.0087e-05	0.048703	0.00265919	0.0364419	1.99501e-08	-0.0620096	0.0520028	-0.0271322	0.512544	-0.0141381	0.19912	0.0211778	0.000123532	-0.0466949	0.00280249	-0.0383614	0.986935	-0.00346457	0.388488	0.0146667
RAD54L2	0.469125	-0.0116663	0.00214231	-0.0371175	0.117041	-0.0205388	0.576099	-0.0122634	0.875818	0.00728585	0.212232	0.0207814	1	0.00130298	0.701691	0.0100462	0.424098	0.0152668	0.00242934	-0.0373061
CLCF1	0.0369661	-0.0264033	0.25161	-0.0171026	0.00156661	-0.0368643	1	0.0023698	0.833013	0.0081361	0.907423	0.0062945	0.670046	-0.0105047	1	0.00229551	0.947405	0.00447408	0.805296	0.00716704
SH3BGR	1	0.00102659	0.000203504	0.0436711	0.80581	-0.00596327	0.804163	-0.00816493	0.501303	-0.0143609	0.19478	-0.0213124	0.490797	0.013985	0.486082	0.0141754	0.159976	0.0222917	0.344857	0.0156044
NUP88	0.1345	-0.0202307	0.709136	0.00778016	0.0561276	0.0240599	0.483094	0.013933	1	0.0017059	0.0303659	0.0302414	0.335325	-0.0172661	1	-0.00258655	0.772446	0.00827398	0.785185	0.00750659
PHC1	7.90086e-05	-0.0454722	0.00268864	0.0364035	0.00893234	0.0312641	0.124587	0.0229661	0.404679	0.0162459	0.303736	-0.0184109	0.00220561	0.0389397	0.0538034	-0.0277173	1	-0.00206948	0.476997	0.0129907
MTHFD1L	0.274321	0.0158516	0.0494641	0.0258243	3.1246e-06	-0.0522285	1.68705e-10	0.0718105	0.000696644	-0.0423518	0.00852967	-0.034952	0.654351	0.0108092	0.947955	-0.00492991	0.0707048	0.0265774	0.0368275	-0.0276343
KREMEN2	0.461675	0.0118009	0.136982	-0.0208122	0.798403	0.00609163	0.472339	0.0141394	0.325812	0.017879	0.332799	-0.0177465	0.4512	0.0147951	0.996451	0.00365017	0.927191	0.00496021	0.0868772	0.0237523
HMGN1	1.9973e-25	-0.111851	3.62147e-05	0.047907	1.07118e-89	0.210347	0.139137	-0.0223967	0.843737	-0.00791926	0.252169	-0.0196895	0.932192	0.00511587	1	0.000677839	4.8689e-13	0.0810578	0.00101487	0.0399153
MADD	6.61882e-09	0.0644228	0.240377	0.017421	0.566456	-0.00998997	0.0461613	0.027645	0.538256	0.0136319	0.0497061	-0.0281996	0.0952106	0.0249598	0.17352	-0.0217528	0.918221	-0.00516757	0.700566	-0.00901623
TBL3	1.1397e-05	-0.0499684	0.120214	0.0215203	4.01796e-11	0.0722483	0.974258	0.00436513	1	-0.00349638	1	0.00153243	1	0.00170838	0.165281	-0.0220338	0.0227094	0.0313832	0.00743672	-0.033695
COL16A1	0.088824	0.0223778	0.00794141	0.0328781	0.0754948	-0.0226911	0.000133117	0.0459915	0.513678	0.0141178	0.0154614	0.032832	0.000401618	-0.0437146	0.466374	0.0145532	4.48132e-09	-0.0672516	0.000290336	0.0433703
SLCO4C1	0.973562	-0.00282803	0.932094	0.00368889	0.00414212	-0.0338454	1	0.00340776	1	0.00344183	0.991905	0.00404687	0.670787	-0.0104884	0.866075	-0.0068222	1	-0.000625589	0.987512	0.00346062
APOBEC2	0.974919	0.00280025	1	0.00192634	0.777527	0.00643612	1	0.000883532	0.927678	0.00619701	0.237702	0.0200825	1	-0.000683089	1	-0.00257314	0.750756	-0.00868631	1	0.00260605
DNAJC16	0.319634	0.0147822	0.980871	0.00270711	0.817008	0.00576374	0.750642	-0.00917552	1	0.000702824	0.348018	-0.0174054	0.928555	-0.0051894	0.758826	0.00895352	0.283344	0.0185729	1	0.00133676
LIMD2	2.70485e-31	-0.124323	0.00396715	-0.0351761	1.42523e-07	-0.0584073	0.0505888	0.0272512	0.723074	0.0102853	0.17402	0.0219614	1	0.00230747	0.016573	-0.0323999	0.820486	-0.0073173	7.61854e-22	0.104591
AP1G2	0.0913167	-0.0222423	0.678795	-0.00834909	0.975147	0.00276049	0.505047	-0.0135278	0.893933	0.00696262	0.252305	0.0196853	0.65731	0.0107557	1	-0.00259881	0.076076	-0.0262197	0.0155459	0.0310471
CYP2S1	0.147557	-0.0197134	0.808593	0.00598138	0.0230403	-0.0277718	0.747169	0.00923051	0.792171	0.00897237	1	0.00356357	0.924836	0.00528605	0.866039	0.0068239	0.339106	-0.0171736	0.246312	0.0179444
AGMAT	0.666392	-0.00809132	0.162586	0.0198369	0.728126	-0.00731524	0.0950838	0.0243588	1	0.00398283	1	0.000258968	0.777633	-0.00837898	0.363989	-0.0167385	1	-0.00237294	1	-0.00281254
ST8SIA4	4.3733e-74	0.191415	1.04761e-69	-0.185869	0.000745292	0.0390114	0.954399	-0.00483028	0.0990803	0.0250127	0.000435016	-0.0437725	0.535437	-0.0130611	0.900389	0.00608616	0.00721808	-0.0355336	0.000123096	-0.0455938
SH3PXD2B	0.512983	0.0108291	2.11218e-07	-0.0586545	2.17559e-06	-0.0529972	0.458647	0.0143798	0.0109692	0.0340404	0.0986295	-0.0249932	0.654613	-0.0108044	0.0120079	0.0335556	0.653679	-0.0107113	0.00116822	-0.0395086
CAMTA2	0.0563435	0.0245665	0.939213	0.0035475	0.673673	-0.00820367	0.349706	-0.0166173	0.625518	0.0119895	1	-0.00316735	0.36568	-0.0165699	0.865741	-0.00682995	0.094601	-0.0251678	1	0.00133806
CREG1	0.209172	0.0176282	9.88601e-15	0.0847262	1.59961e-06	0.0536337	0.0682933	0.0259271	0.589797	0.0126559	1	0.00157615	0.614918	0.0115565	1.62612e-06	-0.0563846	0.226357	-0.0201226	0.411553	0.0142231
KLC3	1.2028e-21	-0.102984	1.22856e-13	-0.0813803	1.52974e-13	-0.080295	0.0460561	0.0276569	0.0531196	0.0279144	0.0168379	-0.0325209	0.131745	0.0232955	1	0.00300973	0.000301313	-0.0447767	0.00145124	0.0388547
IL17RD	0.0177224	-0.0293325	3.40967e-269	0.356967	2.40046e-18	0.0942445	1.47446e-10	0.0720178	0.284668	-0.0188341	1.38032e-78	-0.198533	1.87115e-194	0.306682	7.36663e-218	-0.323852	2.02153e-06	-0.0560736	0.553437	0.0115863
1110037F02RIK	0.189178	0.0182609	0.0031173	0.0359463	0.0807363	0.0223768	0.865242	0.00687364	0.304408	0.0183785	1	0.0024955	0.471573	0.014369	0.587283	-0.0122193	0.691716	0.00994401	0.39273	-0.0145852
ZFHX2	0.0257705	-0.0278645	0.624311	0.00934918	0.310792	0.0147966	0.461733	0.0143243	1	0.000853977	0.0331973	0.0298922	4.22651e-14	0.0839047	0.793572	0.00829694	0.996253	-0.00322853	0.0497394	0.0263459
SCAMP5	6.70497e-08	-0.0602964	0.0379748	-0.0269619	0.1842	0.0180712	0.361851	-0.016351	1	-0.00283741	0.179606	-0.0217798	0.946556	0.00475133	0.236703	-0.0198509	0.918244	0.00516565	0.0462893	-0.0266577
RCSD1	0.231012	0.0169904	0.343432	-0.0148869	1	0.000507304	0.846246	0.00729582	0.928335	-0.00617217	1	-0.00280029	0.846823	-0.00700469	0.897101	0.00616894	1	-7.1845e-05	0.316676	0.0162261
KCNA2	8.37269e-36	0.133099	4.91923e-05	-0.0471794	0.962936	-0.00301923	4.756e-24	-0.109672	8.97882e-05	-0.0475842	0.795795	0.00875675	8.61875e-06	-0.052747	0.000444268	0.0436566	1.50951e-06	-0.0566643	0.0993907	0.0230927
HNRNPUL1	0.365873	0.0137607	0.826752	-0.00564415	0.0642721	0.0234391	0.00716746	-0.0346065	0.687425	-0.0109337	0.79242	-0.00882731	1	-0.000733071	0.560769	-0.0127139	0.390934	-0.0159813	0.574686	0.0112065
HESX1	0	-0.546097	8.23698e-254	-0.347264	7.65145e-19	-0.0955669	1.57474e-18	-0.0961105	5.28123e-08	-0.0627407	1.67094e-34	-0.132138	1.35168e-201	0.311996	1.87731e-78	0.198028	2.08582e-51	-0.16103	0.00433531	0.0354844
ESRP1	8.50968e-35	-0.131193	2.24526e-21	-0.102655	0.369081	0.0135767	0.0101097	-0.033455	0.293314	-0.0186294	8.74168e-07	-0.0577533	1.36836e-25	0.113411	0.121799	-0.0237658	1.15843e-69	-0.187119	2.26185e-18	0.0957212
CEP126	0.741577	-0.0068079	0.0651721	-0.0245801	1	0.000210676	0.124892	-0.0229533	0.826968	-0.00828467	1	0.00204494	0.998393	-0.00343148	0.908148	0.00591491	0.837011	0.00694855	0.49351	0.0126813
EIF4H	0.000166803	-0.0436036	0.174992	-0.019403	0.115409	0.020608	0.89455	0.00623843	0.07277	0.0264962	0.320296	0.0180488	0.00991312	-0.0341562	0.00045091	0.0436138	0.768511	-0.00835382	0.33871	-0.0157436
ERG	0.712216	0.007299	0.244281	-0.0173089	0.434062	0.0123093	0.41124	0.0153426	1	-0.000535349	0.608957	-0.0123723	0.477432	-0.0142488	1	-0.00291996	0.750254	0.00870335	1	0.0031543
PPP1R13L	0.68894	0.00769552	0.222576	0.0179182	1.58435e-08	-0.0624238	1	0.000989704	0.520074	0.0139738	1	-0.00287652	0.85935	0.00677858	0.238325	-0.0198014	0.76281	-0.00845309	0.525732	0.0120918
INTS8	0.95244	-0.00321138	0.145259	0.0204884	0.111391	0.0207904	0.377403	0.0160314	0.985505	-0.00464117	0.982044	-0.00432217	0.968565	0.00423696	0.327627	-0.0175826	0.0151039	0.0329178	0.0587347	0.0256076
SLC25A34	0.903358	-0.00406892	1	-0.00124804	0.822023	-0.00566314	0.895644	-0.00621749	0.972337	-0.00497731	1	-0.00197094	1	-0.0015777	0.674756	0.010602	0.929521	0.00490787	0.972594	-0.003823
RNF167	0.0374318	-0.0263478	0.992169	-0.00250305	0.0041195	-0.0338631	0.918501	0.00571839	1	0.00307603	0.546125	-0.0135742	0.870915	0.00652311	0.239014	-0.0197795	0.146219	-0.022839	0.0122234	0.0319434
CD53	1		1		1		1		1		1		1		1		1		1
SIAH1B	0.00682319	-0.0327574	0.627616	0.00929105	6.01269e-22	0.103452	0.79017	-0.00842581	0.827137	-0.00827208	1	0.00383399	0.812843	-0.00771194	0.251112	-0.0194777	0.0574593	0.0275326	0.0612807	-0.025413
LAT2	1	-0.00229075	0.464667	0.0123937	0.542487	-0.010385	0.148137	0.0220481	0.708535	-0.0105487	1	0.00343811	0.873536	0.00645531	0.140082	-0.0229698	0.910528	0.00533142	0.987099	-0.00347176
MYH6	0.00741726	-0.0324764	0.41716	-0.0133216	1.50166e-11	-0.0737372	0.537526	0.0129394	0.23382	0.0201651	1	0.00196969	0.529026	0.0132024	0.648901	0.0110771	0.964707	-0.00398594	0.452015	0.0134569
CMTM5	0.116777	-0.0209848	0.984839	-0.00264198	0.420718	0.0125681	1	0.00200292	1	-5.16925e-05	0.143053	0.0230561	0.758047	0.00879935	1	-1.85233e-05	1	0.000244759	0.660492	0.00973976
APPL1	8.31701e-67	-0.18183	0.000961601	-0.0394674	0.0431482	0.0252149	0.436626	-0.0148271	0.00981244	-0.0344339	7.43244e-06	-0.0533881	3.42452e-16	0.0900554	0.193421	0.0211135	0.0226815	-0.0313889	0.825044	-0.00683738
SPEN	0.00632507	0.0330162	0.0475731	-0.0259908	0.0868783	0.022021	0.000109522	-0.0464655	0.0869116	-0.025657	1	0.00170909	0.91912	-0.00540925	0.00172293	0.0398366	1	-0.00192243	3.98337e-05	-0.0483477
SNRNP25	0.000168662	-0.0435753	4.97445e-06	0.0523102	1.45156e-23	0.107332	0.000407633	-0.043127	5.64499e-06	-0.0537477	0.908251	0.00627604	0.421547	-0.0153687	0.0179142	0.0321166	0.937533	0.00470814	0.540947	0.0118186
IL25	0.908212	0.00397524	0.155461	0.0201023	0.0225238	-0.0278599	0.925281	0.00556485	0.971633	0.00498957	1	0.00238103	0.969493	-0.00421866	0.833708	0.00751084	0.552936	-0.0126876	0.741028	0.00827763
OARD1	0.205235	0.0177458	0.000666864	0.0404991	1.4279e-05	0.0489022	0.389572	-0.0157763	0.317954	0.0180509	0.383552	-0.0166441	0.796819	0.00800998	1	-0.00119911	0.985347	-0.003509	0.541218	0.0118098
CEPT1	0.245342	0.0165907	0.340781	0.0149501	0.42969	-0.0123885	1	-0.00261412	1	0.00374499	0.919569	-0.00600267	0.819791	0.00754879	1	-0.00233279	0.423012	-0.0152923	0.634855	0.0101616
RFWD2	0.971778	-0.00286598	0.113665	-0.0218167	0.435179	0.0122886	1	0.000866013	0.452945	-0.015247	0.984431	0.00422657	1	0.00200182	1	0.0022105	0.427849	-0.0151896	1	-0.00185034
TTC3	2.28417e-10	0.0699719	1	0.000785078	2.44397e-10	-0.069435	0.265736	-0.0185385	1	0.00264457	0.00764018	-0.0353129	0.867888	0.00660633	0.00505598	-0.0364778	0.841099	-0.00685902	0.447176	0.0135384
C1QTNF4	2.52392e-25	-0.111618	2.55816e-09	-0.0665248	2.50826e-17	-0.091459	3.75453e-17	0.0924066	0.0762021	-0.0262738	1	-0.0029353	0.189277	-0.0211856	0.00011179	0.0471506	0.0447351	0.028626	0.0700998	0.024785
IQCC	1	-0.000652028	1	0.00129889	0.0205523	-0.0282206	0.214681	0.0198806	0.0204232	0.0317999	1	-0.00372238	0.450422	-0.0148151	1	0.00164589	0.623605	0.0112882	1	0.003159
IQSEC3	0.496902	-0.0111209	0.00465122	-0.0346611	0.422284	0.0125362	7.95408e-08	0.0614913	0.347569	-0.0174246	0.315632	-0.0181473	0.122814	-0.0236797	1	-0.00195993	0.962844	-0.00402792	0.313837	0.0162946
S100G	1	-0.00136492	0.773545	-0.00660956	0.96655	0.00295582	0.478598	0.0140207	0.538101	-0.0136371	0.781276	-0.00903516	0.835274	0.00723286	0.881852	-0.00649277	0.883885	-0.00594438	0.720082	-0.00867283
CHIL3	1		1		1		1		1		1		1		1		1		1
EML2	2.00915e-14	-0.0834178	4.11043e-06	-0.0527161	5.28559e-13	-0.0785689	0.101573	0.0240141	1	-0.00131936	1	0.00306448	0.902408	0.00577372	0.969968	0.00433456	0.0491227	-0.0282126	0.971688	0.00385273
AGBL2	0.620831	-0.00890209	0.133993	0.0209306	0.934705	-0.00357025	1	0.00217056	0.585997	0.0127212	1	-0.00238025	0.886547	-0.00612114	1	0.000186167	0.309482	-0.0178962	0.583152	0.0110721
TEX264	5.36801e-19	-0.0962707	0.129435	0.0211177	1.30588e-16	-0.0894522	2.18896e-09	0.067699	0.00438503	0.0370294	0.00085189	0.0419553	5.82892e-13	-0.0803899	0.208095	0.0206513	0.522808	0.0132534	0.0984108	0.0231386
DENND6A	0.000312786	0.041967	0.697726	0.00801065	0.000315016	-0.0413576	1	0.000300125	0.331717	-0.0177511	0.669235	-0.0112251	0.103283	-0.0245559	1	-0.000479398	0.579917	-0.0121308	0.432565	0.0138075
HLCS	9.59948e-07	-0.0551683	0.981815	-0.00269363	0.966165	-0.00296495	0.611534	-0.0116677	0.202972	0.0210668	0.530356	0.0138814	1	0.000659067	1	0.000442794	0.885476	-0.00589255	0.151611	-0.0208406
1700123O20RIK	0.199427	-0.0179277	0.39536	0.0137633	0.0189395	0.0285295	0.658548	0.0108445	0.931562	0.00607657	0.253087	0.0196647	0.786586	0.00821838	0.995675	0.0036809	0.551309	0.0127157	0.0232998	-0.0295094
SNRPD2	0.0405608	-0.0260017	3.42211e-07	0.0577316	3.8931e-29	0.119697	0.118921	0.0232078	0.638568	0.011775	0.0859003	0.0256909	0.180945	0.0214865	0.552142	-0.0128645	3.01552e-05	0.0503587	0.141478	-0.0212241
CATSPERD	1	0.00111364	1	-0.00231167	0.665183	0.00834125	1	-0.000354961	1	-7.47681e-05	0.894335	0.00660227	0.295456	-0.0182251	0.736055	-0.00938808	0.569196	-0.0123553	0.717673	-0.0087171
ZMYND15	0.00245568	-0.0360627	0.541014	-0.0108915	1	-0.0014916	0.753332	-0.00912346	1	-0.00125473	1	-0.00203638	0.823441	0.00747946	0.428182	0.0153202	0.996253	0.00322712	0.936706	0.00467485
GPR161	0.560037	-0.00997755	1	-0.00229297	1	-0.00108664	0.740262	-0.00936242	0.746111	0.00983989	1	0.00132262	0.588593	0.0120833	0.859414	-0.00696031	0.831697	-0.00707851	0.496511	-0.0126246
GM11639	0.506913	-0.0109394	0.917584	-0.00395916	1	-0.00135301	1	0.00166011	1	-0.00147353	0.854311	0.00749993	0.821245	0.00751508	0.932038	0.00530228	1	0.000569803	0.849621	-0.0064024
SIX5	0.328524	0.0145797	0.310128	0.0156489	2.53015e-08	-0.0615841	0.0400149	-0.0282548	0.78422	0.00911242	0.601164	0.0125152	0.455847	-0.014699	0.334637	0.0174269	0.956274	0.0042462	0.850755	-0.0063854
SZRD1	0.0446696	-0.025587	0.00138874	0.0384034	1.62185e-06	0.0536056	0.12349	0.0230117	1	-0.00134851	8.95851e-05	0.0477682	0.0715889	-0.02634	0.961377	-0.00455622	1	0.00276049	0.777203	-0.00764362
TIPRL	0.000334518	0.0417884	0.0177454	0.0299961	0.00386273	0.0340677	0.152908	0.021862	0.942976	0.00582112	0.433815	0.0156575	0.456321	-0.0146909	0.526698	-0.0133736	0.847137	0.00672576	1	-0.00137963
SFT2D2	1.75122e-13	-0.080505	0.0262303	-0.0284793	0.0597762	0.0237736	0.00357381	0.0368637	0.164349	0.0222958	0.0825761	-0.0258833	0.0883462	-0.0253409	0.581102	-0.0123364	0.0596941	-0.0273602	0.0299933	0.0284831
PSME4	0.0030851	-0.0353504	0.753922	-0.00696381	0.0285687	0.0269202	0.107441	0.0237466	1	0.00257268	0.901173	-0.00643896	0.429369	0.0152041	0.0424831	-0.0287282	0.887929	0.00582893	0.0626033	0.0253177
PLEKHH2	0.00127839	-0.038026	5.30315e-16	0.0884475	2.19822e-47	-0.153133	9.48313e-06	0.0520386	0.00661431	0.0357308	0.618873	0.0122022	0.0168421	-0.0322742	4.28682e-08	-0.0632411	1	-0.00262954	0.548409	0.0116814
REPS2	0.957351	-0.00312181	0.348889	0.0147641	1.35241e-19	-0.0975354	0.513861	0.0133682	0.219306	0.0205813	0.534511	0.0137927	0.180031	-0.0215175	7.93815e-08	-0.0621399	0.284944	-0.0185233	0.395345	0.0145381
DLK1	1.48234e-208	-0.316431	1.36305e-56	-0.167614	0.11761	0.0205137	2.57287e-06	-0.0547729	0.970736	-0.00503549	0.676139	-0.0110782	0.274745	-0.0187498	5.85298e-15	0.0867414	1.03002e-10	0.0732779	0.371713	-0.0150262
ERF	4.62948e-10	-0.0688444	0.249608	0.0171566	7.60439e-09	0.0637163	0.15888	0.0216418	1.21831e-06	0.0568761	0.577433	0.012979	0.0270175	-0.0305108	4.19962e-06	-0.0544865	1	0.000797356	0.074602	0.0244876
BSDC1	0.869169	-0.00466703	0.00444829	0.034805	0.00326684	-0.0346036	0.189244	0.0206451	0.790552	0.00899929	0.339378	-0.0175963	0.341996	-0.0171091	0.859115	0.00696579	1	0.00309494	0.553379	0.0115876
CROCC	2.33407e-44	-0.148236	1.70924e-21	0.102945	0.101746	0.02125	5.06002e-05	0.0483036	2.22882e-06	0.0556564	0.979779	0.00436895	0.0151515	-0.0326588	0.391058	-0.0161162	1.30551e-11	0.0764098	0.00218064	-0.0376373
INO80D	0.216281	0.0174076	0.699115	0.00797587	0.431167	0.0123623	0.477579	-0.0140435	1	-0.00349791	0.320163	-0.0180525	0.427294	-0.015242	0.580038	-0.0123535	0.965945	-0.00395814	1	0.00135733
RSPH6A	0.20044	-0.0178954	1	-0.00141474	0.704235	-0.00771002	0.933689	-0.00532667	1	-0.00392427	1	-0.00335383	0.938915	-0.00494174	0.894314	-0.00624496	0.926823	0.00496727	1	0.000821249
BEGAIN	0.00148908	0.0375763	0.127704	-0.021192	0.0635257	0.0234968	0.582255	0.01217	0.869314	0.00744764	0.0528913	-0.0279434	0.953854	-0.00456529	0.911273	-0.00583838	0.336634	-0.0172354	0.598104	-0.0108103
OSBPL10	0.00549808	-0.0334822	0.0147339	0.030696	1	0.00156083	0.274444	0.0183282	0.270085	0.0192045	1	-0.000607841	0.000724174	0.0421059	0.927758	0.00542435	0.185127	-0.0213964	0.243945	0.018006
WDR25	0.672641	-0.00797822	1	0.000208014	0.530283	0.0106039	1	-0.0030116	1	-0.000360273	1	-0.000188093	0.303624	0.0180283	1	3.98435e-06	0.618246	0.0113885	0.764619	-0.00786874
TMEM205	2.55285e-07	-0.0577819	0.106169	-0.0221744	0.0831757	-0.022239	0.922413	0.00562689	0.684158	0.0109979	0.923721	0.00587767	0.121743	-0.0237264	0.703097	-0.0100187	0.961546	0.00409119	0.809595	0.00710693
GFER	9.83843e-06	-0.0502911	0.596355	0.00987317	1.21792e-19	0.0976547	0.127483	-0.0228572	0.269906	-0.01921	0.229348	0.0203094	1	-0.00216129	1	-0.000726978	0.631816	0.0111301	0.000149476	-0.0451039
FOXA3	0.00127492	-0.0380339	0.357871	-0.0145539	3.4386e-10	-0.0688938	0.558925	0.0125565	0.385149	0.0166344	0.367804	-0.0169719	0.228347	0.0199814	0.225972	0.0201372	0.183802	-0.0214375	0.939834	-0.00459864
KCND3	0.878522	-0.0045071	4.68863e-08	0.0614664	5.75935e-07	-0.0557034	1.0374e-05	0.0518482	0.163496	0.0223292	1	0.00217394	0.993239	0.00357299	0.677489	0.0105558	0.00117341	0.041092	0.242657	0.0180375
GM21988	1	-0.000907187	0.75258	0.0069868	0.372109	-0.013515	1	0.00335079	1	0.00185561	0.288218	0.0187792	0.487466	-0.014048	0.549706	-0.0129199	1	4.85455e-05	1	-0.000668618
ATP1A3	0.253999	-0.0163577	0.541015	-0.0108898	0.967852	-0.00292869	0.292287	-0.01789	0.23173	-0.0202303	0.84993	-0.00761065	0.71558	0.0096308	1	0.00111416	0.810506	-0.00751775	1	-0.00179817
FBXW4	3.18294e-08	-0.0616494	0.624311	0.00934962	0.94388	-0.00339254	1	0.00188556	0.000296802	-0.0446175	5.24177e-10	-0.0707563	4.49217e-11	0.0741577	1.55824e-15	-0.0884391	0.707427	-0.00962917	0.325185	-0.0160364
SLC19A2	1	0.00220933	0.867679	-0.00488362	1	0.00206301	0.804163	-0.00816428	0.827883	-0.0082526	0.565361	-0.0132256	0.902339	-0.00577811	0.49943	0.0138963	0.8745	0.00615082	0.0429916	-0.0269853
S100PBP	1	0.000405903	0.293839	-0.0160249	1	0.000844382	0.98469	0.0040918	0.543384	-0.0135378	0.75825	-0.00953323	1	0.000586906	0.141904	-0.0228956	0.762317	-0.00846237	0.0806901	0.0241143
RFX3	0.550571	-0.0101378	0.137009	0.0208101	2.00294e-36	-0.134106	0.703711	-0.0100079	1	0.00164368	0.82094	-0.00822685	0.203014	-0.0207274	5.34455e-05	-0.04891	0.0159444	-0.0327196	7.80577e-10	0.0691691
ULK4	0.550932	-0.0101304	0.773545	-0.00660958	0.895841	0.00434074	1	-0.00242158	0.758107	-0.00957286	0.306809	-0.0183319	0.394917	-0.0159353	0.74594	-0.00919187	0.287493	0.018464	0.686075	-0.00929247
SLC16A11	0.530336	-0.0105169	1	-0.000648204	0.96552	0.00297563	0.405577	0.0154505	0.96114	-0.00527416	1	-0.0019454	0.611831	-0.011619	0.935986	0.00518539	0.963232	-0.00401241	0.506313	0.0124508
ARHGEF1	0.000649768	0.0399773	0.0336954	0.0274627	0.0287646	-0.0268917	0.415537	-0.0152545	0.0531196	0.0279137	0.4445	0.0154547	0.365378	-0.0165766	0.205338	0.0207301	0.671547	-0.0103485	0.000403101	0.0424971
TET2	9.23374e-07	0.0552459	1	0.00188859	0.0806893	-0.0223797	1	0.00343839	0.037563	0.0293651	0.0452098	-0.0286163	0.933442	-0.00509582	0.289806	0.0184799	0.00473543	-0.0368828	0.139671	0.0212902
RCC2	2.97616e-06	-0.0528533	2.08011e-05	0.0491883	4.35558e-82	0.201348	1	0.00262937	0.654847	0.0115132	2.19252e-05	0.0510289	0.101534	0.0246489	0.00101263	0.0414143	0.00132041	0.0407466	3.99469e-11	-0.0738256
MGL2	0.860344	-0.00480369	0.584417	0.0100859	0.509264	0.010979	0.966611	0.0045599	1	0.00395211	1	0.00286128	1	-0.00316816	0.878105	-0.00655931	0.626922	-0.0112228	0.24117	0.0180747
RPS19	0.116073	0.0210167	0.990234	0.00253662	4.58441e-28	-0.117428	0.949224	-0.00496863	0.86849	0.00746534	0.703326	-0.0105624	0.333924	0.0173072	0.100964	0.0247178	0.851642	-0.00662524	0.244396	-0.0179939
CABLES1	1.12876e-05	0.0499917	1.14739e-10	-0.0715178	0.000174953	0.0428872	1	0.00231212	1	0.00242983	4.99547e-05	-0.0491313	0.587128	-0.0121137	0.0978114	0.0248823	0.307753	-0.0179424	2.09025e-06	0.0548599
ASGR2	3.58263e-18	0.0940875	3.36049e-24	-0.109365	0.354519	-0.0138681	0.000120016	0.0462464	0.0107707	0.0341044	0.557185	0.0133913	0.191927	0.0210852	0.631607	0.0114261	0.185822	-0.021372	0.00932396	-0.0329125
ARHGEF10L	0.748248	0.00668625	0.462778	0.0124299	0.000948929	-0.0383244	1	0.000229038	0.0261704	0.0308457	0.00999651	-0.0343938	0.239574	0.0196625	0.396423	-0.0159982	1	0.00250669	6.67471e-09	-0.0655791
SLC22A2	1		1		1		1		1		1		1		1		1		1
ARHGEF38	0.249587	-0.0164763	0.57612	-0.0102339	0.881857	0.00459466	1	-0.0026883	1	-0.00192042	1	0.000464226	0.819791	-0.00754676	0.674916	-0.0105968	0.798125	0.0077686	0.982906	-0.00360977
IGSF21	2.93654e-12	0.0765469	2.37989e-56	0.167257	4.25597e-07	0.0563017	1.32423e-19	0.0988889	1.58311e-22	0.106475	1.10113e-07	-0.0617123	3.11979e-08	0.063539	1.30435e-08	-0.0653102	0.00291975	0.0384149	0.984984	-0.00352537
GM11992	0.509139	-0.0109005	0.949978	-0.00331623	0.487693	0.0113547	0.535627	-0.012977	1	-0.00129129	1	-0.00336483	0.733104	0.00931155	0.927217	0.00545704	0.481225	-0.0141047	1	-0.00198054
SUN3	0.640928	0.00855753	0.419977	0.0132684	1	0.00196192	0.544567	0.0128096	0.52219	-0.0139417	0.961432	-0.00491682	0.808827	-0.00777944	0.760043	0.00891654	0.889711	0.00578282	0.945791	-0.00447854
MILL2	0.135383	0.0201913	0.348041	-0.0147869	0.772344	0.0065267	1	-0.000445972	0.430922	0.0156977	0.145157	0.0229801	0.457828	0.0146634	1	-0.00148694	0.519215	0.013325	0.00208593	0.0377769
SH3KBP1	0.462956	-0.0117783	0.0259564	0.0285256	0.571441	-0.00990815	2.32966e-06	0.0549767	0.554819	0.0133124	0.0811759	0.0259685	0.148654	-0.022642	0.549706	-0.0129204	0.362763	0.0166349	0.516091	0.0122665
ABHD4	0.455562	0.0119284	0.807276	0.00600641	3.31077e-05	-0.0469685	8.09237e-07	0.0570938	0.647769	0.0116257	0.767505	-0.00933898	1	-0.00328183	0.0854699	-0.0255605	0.668055	-0.0104173	1.1983e-07	0.0604343
NPNT	0.0134432	-0.030362	7.13342e-25	0.110909	3.52767e-07	0.0566687	2.14109e-07	0.0596466	0.000944791	0.0415192	0.194672	0.0213157	0.014962	-0.0327082	0.669635	-0.0106973	0.271724	-0.0188696	3.20531e-08	0.0628465
TRIM62	0.150554	-0.019602	0.406259	0.0135463	0.0402786	0.0255058	0.562876	-0.0124808	1	0.00240654	0.760329	0.00948934	0.273475	-0.0187892	0.79704	-0.00819818	0.31413	-0.0177697	0.000377373	0.0426764
CMTM8	2.91184e-257	-0.349378	0.554957	-0.0106092	8.49287e-25	-0.110198	3.0917e-13	0.080954	1	-0.00125273	0.147401	0.0229086	0.791266	-0.00813084	0.306795	-0.0180896	0.672462	-0.0103197	0.0688972	-0.0248708
NRG3	3.96396e-18	-0.0939693	0.000239619	-0.0432492	0.0807578	0.0223752	1	-0.000334227	0.659176	-0.0114363	0.985975	0.00418249	0.0616015	-0.027027	0.00421764	-0.037079	0.947405	0.00447403	0.208681	0.0189569
MAP7D2	0.00119623	-0.0382247	0.83925	-0.00539659	0.269789	0.0157497	0.281098	0.0181524	0.027031	-0.0307106	3.71469e-05	0.0498232	0.170703	0.0218361	0.246204	0.0195946	0.712653	0.00951932	6.35948e-18	-0.0945119
IFFO2	0.109915	0.0212976	0.487434	-0.0119486	0.0944562	0.0216197	3.67238e-06	0.0540403	0.374344	-0.0168501	0.267903	0.0192898	0.0368325	-0.0292771	1	0.00261147	0.0204501	-0.0317991	0.0144413	0.031321
GHITM	0.819014	-0.00549096	0.541257	-0.0108849	7.29251e-07	-0.0552298	3.29031e-06	0.0542724	0.843152	-0.00793182	0.796204	-0.00873888	0.40513	0.0157208	0.0714543	0.0264324	1	0.000822205	0.786607	0.00748275
GM17018	0.480145	-0.0114534	0.0861348	0.0232356	0.077958	-0.0225416	1	0.0006546	0.943672	-0.00579405	0.00221286	-0.0392152	1.85277e-08	0.0644489	0.000440058	-0.0436856	0.273992	0.0188133	0.998945	0.00322508
IRGQ	0.331881	0.0145067	0.000415374	0.041791	4.55035e-05	-0.0462192	0.212765	0.0199374	0.412009	0.0160967	0.201184	-0.0211087	0.775873	-0.00840863	0.0432539	-0.0286465	0.148352	-0.0227471	0.273268	0.0172534
FAM117B	2.11926e-08	0.0623767	0.612014	0.00958453	0.000213951	0.0423748	0.419353	0.0151755	1	0.00287021	0.00703924	-0.0355919	0.846221	0.00701441	0.593886	-0.0121084	0.425308	0.015244	0.00626128	-0.0342726
LRIT1	1		1		1		1		1		1		1		1		1		1
RAMP3	2.11049e-14	-0.0833529	0.00681521	-0.0333944	0.246858	-0.0163136	0.0463952	-0.0276218	0.0353865	-0.0296169	0.339378	0.0175955	0.154985	-0.0223974	0.307164	0.0180809	0.00153245	-0.0403129	0.971511	-0.00385698
WDR43	0.127157	-0.0205343	0.0200027	-0.0295365	1.75929e-96	0.218032	0.000134208	-0.0459717	0.000665562	-0.042474	0.0168491	0.0325151	1	-0.00252358	0.576648	-0.0124163	0.000710585	0.0424949	1.75422e-24	-0.110793
WWP1	0.761424	-0.00645649	0.0100771	0.0320553	0.000954186	0.0383081	0.697806	0.0101154	1	0.00214772	0.970026	-0.00466028	0.220437	-0.020212	0.464073	-0.0146045	0.866398	-0.00631738	0.416869	0.0141215
PIF1	0.243437	-0.016644	0.724063	0.00751157	0.00381014	0.0341131	0.0059892	-0.035195	0.377333	0.0167934	0.814286	-0.00835038	0.0949287	-0.0249762	0.950166	-0.00485365	0.830205	-0.00711666	1	-0.00272581
NACAD	2.03948e-11	-0.0736876	0.0232503	-0.0289589	0.0881278	-0.0219531	1	0.00229517	0.978438	0.0048404	0.902535	-0.00640929	0.368469	0.0165117	0.0850123	0.0255869	0.528829	-0.0131527	0.99518	0.0033129
FZD7	4.31307e-156	0.275449	4.78076e-123	-0.245624	1.52976e-24	-0.10961	1.76232e-60	-0.173773	1.32158e-25	-0.113514	0.000946379	-0.0416632	4.78162e-50	-0.15842	3.7957e-12	0.0780113	2.42139e-12	-0.078826	9.52352e-28	-0.117993
GRID1	0.0999102	0.0217905	0.628009	-0.00928194	0.810511	0.0058783	0.174044	0.0211281	0.943672	0.0057963	0.66105	-0.0113914	0.192093	-0.0210759	0.550087	-0.0129143	0.967393	-0.00391894	0.992657	-0.00335841
RWDD2B	0.340683	-0.0143069	0.8359	0.0054708	0.10652	0.0210162	0.0107277	0.0332441	0.398216	-0.0163772	0.0267479	0.0307429	1	-0.000363575	1	0.00250154	0.106606	0.0245326	0.904097	0.00541617
OSTC	0.0571018	-0.024502	0.0118249	0.0314928	1.89718e-17	0.0917977	0.249346	0.0189611	0.597932	0.0125199	1	-0.00298434	0.431094	-0.0151701	1	0.00309833	0.504178	-0.0136259	0.314346	-0.0162829
TSPYL2	0.974941	0.00279452	0.312362	-0.0155968	0.227927	-0.0168076	1	0.000115967	0.0956562	0.0251799	0.438372	-0.0155697	0.753715	-0.00888878	1	0.00139134	0.814735	0.00741988	0.586816	0.0110119
ELMO1	0.141057	0.0199516	0.00354981	0.0355349	2.2983e-131	-0.253467	0.0102605	0.0333982	0.705619	0.0106075	0.295535	-0.0185957	5.91021e-05	-0.0484518	0.509421	0.0136895	0.142114	-0.0229924	1	-0.00126144
IQSEC2	0.125541	-0.0205979	0.161015	-0.0198921	0.0399152	-0.0255434	0.877728	0.00660359	0.778997	-0.00920199	0.976294	0.00447577	0.316934	-0.0177091	0.81338	-0.00787376	0.391604	0.015963	0.699371	-0.00903929
CCDC8	9.16938e-35	-0.131129	0.10462	0.0222519	9.32293e-24	-0.107786	0.000755055	0.0414422	8.81382e-05	0.04763	0.638195	0.0118442	0.41125	-0.0155889	0.00174517	0.0397948	0.547902	0.0127703	0.00601838	-0.0344007
PDE9A	0.000311204	-0.0419824	0.535376	0.0110011	0.0269052	-0.027163	0.730153	0.00953181	0.599535	0.0124833	1	-0.0016	0.991297	0.00361716	0.643672	-0.0111741	0.991041	-0.00334993	1	-5.79709e-05
NBL1	0.0219137	-0.0285051	0.614494	-0.00953539	7.09593e-10	-0.0677204	0.0201271	0.0309486	0.29805	0.0185196	0.135376	0.0233566	0.000528941	-0.0429617	0.370962	0.0165814	0.567532	-0.0123924	3.09732e-06	0.0540273
MSANTD4	0.00670716	-0.0328167	0.819172	0.0057904	1.52872e-13	-0.0802969	0.113983	0.0234323	0.620438	0.012093	0.40812	0.0161453	0.131691	-0.0233006	0.715701	0.00976641	0.273686	-0.01882	0.00320263	0.0364387
H2AFV	0.595282	0.00935397	5.03711e-06	-0.0522834	9.57029e-83	-0.202145	0.0272973	-0.0297962	0.938016	-0.00593639	1.14444e-08	-0.0657228	3.85993e-12	0.0777329	2.47216e-17	0.0934935	6.13813e-05	-0.0487032	0.00581198	0.0345147
ZFP598	0.598353	-0.00929608	0.690086	0.00814219	3.20952e-09	0.0651976	0.198526	-0.0203619	1	-0.00105597	0.355839	0.0172389	0.401897	-0.0157879	0.0765396	-0.0261085	0.175535	0.0217377	0.108209	-0.0226484
N4BP2L1	0.107212	-0.0214326	0.176125	-0.0193658	0.998273	0.00229903	1	0.000394918	0.871388	-0.0073931	0.687081	-0.0108472	0.466367	0.0144917	0.397919	0.0159589	0.919721	-0.00511447	0.979844	-0.00367129
SMC1A	5.39491e-13	0.0789466	9.50158e-06	-0.0509144	0.000368756	0.040937	8.58881e-06	-0.052251	0.453004	-0.0152431	0.0381536	-0.0293141	0.0721936	0.0263028	0.636617	0.0113189	0.0613647	-0.0272328	0.555563	-0.0115466
CYYR1	0.941038	0.00340936	0.344798	0.0148548	9.49952e-09	-0.0633266	0.55177	-0.0126773	0.756664	-0.00960728	0.967949	-0.0047174	0.748862	0.00898886	1	0.000397497	0.0279509	-0.030574	0.996409	0.00329019
RIPK2	0.133703	-0.0202652	0.246232	-0.0172553	0.613583	0.00919159	1	0.00048835	0.99774	-0.00427535	0.777335	0.00911919	0.466122	-0.0144958	1	0.00212246	0.291691	0.0183487	0.530945	-0.0120031
PNMAL1	0.741859	-0.0068026	9.55211e-15	0.0847729	3.8711e-17	-0.0909363	0.00342753	0.037006	0.0568053	0.027624	1	-0.000388109	0.586609	0.0121207	0.00198396	-0.039422	0.911189	0.00531935	0.482995	0.0128709
TMCO4	1	-0.000105607	1	-0.00122788	0.446245	-0.012084	0.992307	0.00390232	0.0309919	0.0301636	0.422979	-0.0158573	1	-0.00045971	0.461616	-0.0146501	1	0.000352273	1	0.000986649
DNAH7B	0.100439	-0.0217636	0.768839	0.00669291	0.00194498	-0.0362179	0.22845	-0.0195064	0.362381	-0.0170863	0.906644	-0.00630716	0.929651	0.00516393	0.768415	-0.00876196	0.763677	-0.00843535	0.249686	0.0178461
BRCA2	0.474904	0.0115519	0.962691	0.00306906	1.78739e-14	0.0832007	0.000668258	-0.0417729	0.742167	0.0099193	0.0283752	-0.030509	1	0.00274641	1	0.000596626	0.00453668	0.037027	0.824727	0.00684183
OSGIN2	1	-0.00140181	0.904222	0.00419902	0.00856702	0.0314156	0.00696686	-0.0347009	0.0348188	-0.0296862	0.956869	0.00502523	0.471113	0.0143805	0.448501	-0.0149058	0.772686	0.00826904	1	-0.000183039
OTUD3	0.0456584	-0.0254897	0.0885562	0.0230973	1.79411e-05	0.0483866	0.081107	0.025118	1	0.0015296	0.570641	0.0131164	0.332033	-0.0173499	0.91001	0.00587675	0.889711	0.00578577	0.616997	0.0104804
ZMIZ2	0.0524685	0.0248807	0.000802639	0.0399778	7.11157e-07	0.0552799	0.696854	-0.0101428	0.990316	-0.0045139	1	-0.00126063	0.794053	0.00807645	1	0.000191149	1	-0.000455482	0.749799	-0.00813342
SPEM1	1	0.00189959	0.286977	0.0161916	1	0.00226112	0.712582	0.00987042	1	0.00196369	0.686812	-0.010855	0.933487	0.00509338	0.559773	0.0127327	0.067604	-0.0267932	0.70668	0.00891242
LONP1	0.737255	0.00689112	0.659029	0.00871235	1.75038e-07	0.058021	0.305647	0.0175761	0.956908	0.00543332	0.953561	0.00513556	0.794053	-0.00807932	0.951758	0.00479688	0.228176	0.0200662	0.689785	-0.00921632
HECTD2	0.000365797	-0.0415478	0.0173472	-0.0300797	0.972479	0.00282167	0.247747	0.0190017	0.130602	0.0235601	0.153469	0.0226704	0.915963	-0.00546832	0.689725	0.0102774	0.744319	-0.00884073	1	-0.000366318
PRKD2	0.151923	-0.0195474	0.627115	0.00929909	0.0961493	-0.021532	1	-0.000158105	0.674094	0.0111628	0.961177	-0.00493353	0.833825	-0.00725982	0.25876	-0.0192606	0.942033	0.00459571	0.0931608	0.0234097
CHRNB1	0.000620206	-0.0401089	0.714076	-0.00769565	4.96467e-05	-0.0460112	0.908558	0.00598061	0.612915	0.012242	0.966121	0.0047915	0.353429	-0.0168319	0.0774359	-0.0260507	0.584526	-0.0120358	0.0786037	0.0242462
PLA2G5	0.35944	-0.0139027	0.0750719	0.02391	0.402791	0.0129162	0.618923	0.0115388	0.774094	0.00929174	1	0.00222258	0.931066	0.00513339	0.926938	0.00546959	0.960593	-0.0041179	1	0.00190168
RPUSD1	1	-0.0022344	0.852849	0.00515902	0.767094	0.00661622	1	0.00335226	0.580622	0.0128307	0.959907	0.0049655	0.623172	0.0113984	0.734446	0.00941371	0.507555	-0.0135544	1	0.00239363
PLA2G2D	0.414613	-0.012757	1	0.00146066	0.570104	0.00993227	0.884057	-0.00646152	0.943672	-0.00580292	0.726187	-0.0101658	0.815408	0.00766351	0.247461	-0.0195615	1	-0.000192141	1	0.00197089
2310036O22RIK	0.287714	0.0155201	0.00916605	0.0323881	9.59534e-06	0.0497944	0.032502	0.0291089	1	0.00356665	0.103994	0.0247403	0.442511	0.014961	0.865741	-0.00683075	0.702973	0.00972786	0.987512	-0.00346068
MAP6D1	0.274286	0.0158534	0.958612	-0.00314614	1	-0.00100657	0.0983405	0.0241815	1	-0.000689534	1	-0.00353764	0.700987	0.00991982	0.689269	-0.010294	1	0.00225042	0.833376	-0.00669567
YEATS2	0.00547414	-0.0334976	0.872768	-0.00479107	0.672776	0.00822273	0.453175	-0.0145057	0.703741	0.0106457	0.391167	-0.0164885	1	-0.00229735	0.0534556	0.0277447	0.0798444	0.0259751	0.010696	-0.0324265
CLVS1	0.840852	-0.00512363	0.0006065	0.0407564	0.25057	0.0162242	0.00213685	0.0384583	0.104862	0.0247271	2.94721e-06	0.0553317	7.68255e-09	-0.0659685	0.000456227	0.0435837	1.08046e-11	-0.0766868	5.56484e-08	0.0618513
ARHGAP11A	0.0573355	-0.0244833	0.00793835	0.0328818	5.06766e-13	0.0786292	0.00399733	-0.0365219	0.953819	0.00553809	0.58685	-0.012802	0.840531	0.00712637	0.207352	0.0206734	1	-0.00203956	0.209189	-0.0189412
ELOVL6	0.293029	0.0154008	4.58788e-11	0.0729257	1.12768e-11	0.074162	0.245412	-0.0190574	6.53551e-06	-0.0534444	3.71513e-07	-0.0594241	5.55751e-24	0.109772	3.78663e-05	-0.049705	0.838196	0.00691839	1.07267e-18	-0.0965861
ARHGAP12	0.0239091	0.0281589	0.724923	0.00749315	0.0593766	-0.0238047	1	-0.00364075	0.777282	-0.00924092	0.383552	-0.016639	0.449055	0.0148421	0.270071	-0.0189814	0.982756	-0.00357207	1	-0.000833379
PHF8	0.0178509	0.0293048	0.00143631	0.0383075	1	0.00171888	0.781773	-0.00858043	0.691965	0.0108493	0.860756	-0.00735832	1	-0.00147577	0.785052	-0.00844364	0.41272	-0.0155186	0.00967167	0.0327782
UBLCP1	0.216285	-0.0174065	0.0835708	0.0233933	7.99963e-10	0.0675241	0.656902	-0.0108744	1	0.000158829	0.908734	-0.00625708	0.477336	0.0142563	0.198804	-0.0209396	0.35347	0.016836	0.163942	0.0203788
CHD7	1	-0.000659023	0.000720984	-0.0402816	0.00445095	-0.0336119	0.970666	-0.00446552	0.0218503	0.0315453	0.648968	0.0116362	0.504099	-0.013706	0.372674	0.0165456	0.142254	0.0229859	0.484527	-0.0128451
VPS41	0.000265836	0.0423975	0.25911	0.0168968	0.115475	-0.0206035	1	-0.00130334	0.0386488	0.0292518	0.999389	0.00385762	0.85866	-0.00679052	0.821468	-0.00772433	0.645284	-0.0108691	0.192453	0.0194399
PKLR	0.326277	-0.0146303	0.0215376	-0.0292501	1	-0.00213075	0.000214326	0.0447899	0.0391054	-0.0291963	0.329883	-0.0178147	0.814202	0.00768013	0.257329	0.0193018	1	0.000313882	0.652509	-0.00987233
RBBP8	0.991507	-0.00249125	0.341829	0.014922	0.00128273	0.0374568	0.710007	-0.0099082	0.624864	-0.0120012	0.575904	-0.0130156	0.39837	0.0158659	0.959173	-0.00462473	0.993716	-0.0032909	0.122932	0.021976
MUL1	0.0591084	-0.0243404	0.183232	0.0191201	2.31534e-09	0.0657562	0.522419	0.0132098	1	0.00363552	0.226715	0.0203763	1	0.00247154	0.492694	-0.0140155	0.430021	0.0151402	0.154847	-0.0207224
WNK3	0.26589	-0.0160582	0.0442894	0.0262965	0.78124	0.00637736	0.0947729	0.0243801	0.207977	-0.0209097	0.506184	0.0143115	0.00262714	0.0383988	0.0721772	-0.0263849	0.911008	0.00532434	0.300883	-0.0165876
LAMP3	0.0136929	-0.0302966	1	-4.55357e-05	6.04905e-07	0.0556051	0.705211	-0.00998148	0.840089	0.00798921	0.196573	0.0212464	0.453211	-0.0147499	0.781945	-0.00849528	0.736895	0.00899469	0.580132	-0.0111186
ZFP236	0.699831	0.00750174	0.0991808	-0.0225354	0.144432	-0.0194205	0.211318	-0.0199757	0.864239	-0.00753943	1	-0.00100084	0.406191	-0.0156984	0.63014	-0.0114441	0.72822	0.00920774	0.0006217	0.0413094
CAR8	2.00981e-05	-0.0487006	8.91424e-05	0.045746	0.0310859	0.0265836	0.00263601	0.0378231	0.228492	0.0203305	0.66468	0.0113232	0.345699	-0.0170095	0.595362	-0.0120815	0.000439207	0.0438005	0.185067	-0.019666
RUSC1	2.24932e-13	-0.0801637	1	-0.000927027	0.81934	-0.00572053	0.679581	0.0104412	0.753673	0.0096736	0.368162	0.0169647	0.270804	-0.0188535	0.711517	0.00984953	0.255839	0.0192908	0.541841	-0.0117944
USPL1	0.00391133	-0.03459	0.120588	-0.0214986	6.43406e-06	0.050676	0.580241	-0.0122037	0.793825	0.0089438	0.888133	0.00677653	0.877509	0.00636048	1	-0.00248089	0.897844	-0.00561307	0.00723348	-0.0337909
DMXL2	0.000147605	0.0439186	0.0374671	-0.0270163	0.00183833	0.036386	0.504701	-0.013535	0.0250386	0.0310229	0.00588656	-0.0361898	0.755193	0.00885137	1	-8.91235e-05	0.0763191	-0.0262014	0.81555	0.00698915
TOX	0.000165875	0.043618	3.81529e-05	-0.0477835	7.52797e-33	-0.127253	6.22263e-05	-0.0478202	5.39785e-09	-0.0666757	1	-0.00239462	0.0333593	0.0296883	6.6147e-15	0.0865866	0.462762	0.0144529	5.46876e-07	-0.0575388
TTC1	0.46772	-0.0116984	4.02256e-08	0.061746	2.00522e-09	0.0659965	0.158031	0.0216718	0.581072	0.0128101	0.463714	0.0151041	0.882157	-0.00625015	0.00467543	-0.0367359	0.124292	0.0237291	1	0.00272025
SOX15	0.786394	-0.00602806	0.922923	0.003857	1	0.00092538	1	-0.000817654	1	-0.00149428	0.923621	0.00588184	0.587388	-0.0121088	0.948894	-0.00489522	0.945042	-0.00452771	1	-0.00174602
CDK13	0.000503783	0.0406784	0.395692	-0.0137549	0.25673	0.0160686	0.886464	-0.00642613	0.270751	-0.0191874	1	-0.000889036	1	-0.00308633	0.774448	-0.00865498	0.876474	0.00611401	0.0472502	-0.026564
KATNAL1	0.0434914	0.0257055	0.227923	0.0177651	4.9073e-05	-0.0460386	0.0827723	0.0250249	0.746345	-0.00983626	0.779104	-0.00907492	0.951106	0.00462094	0.299466	-0.0182484	0.440877	-0.0148904	0.953472	-0.00432189
CFTR	0.000156805	0.0437649	0.613183	-0.00955886	0.936065	-0.00353743	3.48619e-12	-0.0775783	1.16595e-07	-0.0613152	0.12642	-0.0237347	1.01745e-09	-0.069307	0.00390818	0.037336	0.0528837	-0.0278916	0.566192	0.0113612
GTF3C3	0.0270198	0.027682	0.874315	0.00476557	0.212508	-0.0172302	1	-0.00355374	0.622028	0.0120677	1	-0.000829455	0.974392	0.00409913	0.440544	0.015064	1	-0.000778393	1	-0.00195429
SNTB2	8.11017e-09	0.0640674	0.0134291	0.0310394	0.412454	-0.0127228	2.62266e-27	0.116911	0.01783	-0.0323142	0.0291466	-0.0304036	0.284691	0.0184983	0.0263532	0.0306652	1	-0.000738091	0.253515	-0.0177403
NKX6-2	2.04459e-120	0.242913	7.66148e-67	0.182053	1.71356e-09	-0.0662596	2.25338e-13	-0.0813836	8.97221e-18	-0.094506	1.77689e-13	-0.0824013	0.00176454	-0.0395989	0.759058	0.00894479	7.16536e-36	-0.134811	1.94955e-93	-0.215277
SLC7A1	1.32727e-06	-0.0545125	0.000157278	0.0443248	0.00371474	0.0341948	1	0.00137842	0.997819	-0.004259	0.869737	-0.00715629	1	-0.00179421	1	-0.00277148	0.15331	0.0225527	0.00109501	-0.039699
THOC6	0.0507579	0.0250282	0.0325805	0.0275968	0.00377418	0.0341436	1	-0.000805783	0.128631	0.0236458	1	-0.0027128	0.039515	0.0289718	1	-0.00354171	0.015073	0.0329304	1	-0.000612813
AK7	0.337871	0.0143748	1	-0.00139328	0.0388274	-0.0256586	0.183256	0.0208393	0.928772	0.00615006	0.586775	-0.0128036	0.300493	-0.0180993	0.445404	-0.0149648	0.665777	0.0104634	0.049807	0.0263401
INHBA	0.23276	-0.0169336	1	0.00156006	0.83639	-0.0054237	0.88343	-0.00647514	0.960269	-0.00529906	0.630991	-0.0119785	0.00899473	0.0344803	1	-0.00156815	0.918944	0.00513913	0.570848	-0.0112715
PCF11	0.0226355	0.028375	0.424899	0.0131696	0.660584	0.00842496	0.257661	-0.0187412	0.925604	0.00625091	0.917688	0.0060462	0.0408872	-0.0288237	1	0.00145216	0.418718	0.0153862	0.713319	-0.00879347
ATP1B2	0.752539	-0.00660744	0.711283	0.00774231	0.257607	-0.0160454	0.088925	-0.0246981	1	0.00136802	0.654244	0.0115305	0.267862	-0.0189286	0.593155	0.012123	0.0750458	-0.0262888	0.215519	0.0187578
ATG2B	1	-0.000782401	0.232339	-0.0176352	0.667749	0.00830005	0.779819	-0.00862252	0.393739	-0.0164611	0.696417	-0.0106814	1	-3.62652e-05	0.23876	-0.0197887	0.746301	-0.00879502	0.610376	-0.0105913
ANKRD42	0.495521	0.0111441	0.413644	0.0133893	0.860901	-0.00497894	0.782542	0.00856504	1	-0.000744594	0.710803	-0.0104192	0.378849	0.0162904	0.930631	-0.00533595	0.796205	-0.00780101	0.255196	0.0176977
WRAP53	0.634566	0.00866678	1.53099e-06	0.0547677	0.000168379	0.042986	0.782896	0.00856029	0.427438	0.0157622	1	-0.00189016	0.939182	0.00493496	0.929137	-0.00537943	0.227328	0.0200978	0.105401	0.022784
BDKRB1	1	0.00104381	0.116342	0.0216946	0.0174914	-0.028831	0.384215	0.0158844	0.976918	0.00487305	0.28702	0.018806	0.281725	-0.0185713	0.808505	0.0079732	0.308758	-0.0179126	0.265577	0.0174484
RAP1GAP	0.0046299	-0.0340483	0.361387	-0.0144801	0.697287	0.00782376	1	0.00226793	0.480322	-0.0147408	0.898686	0.00649094	0.682782	-0.0102616	0.627235	-0.0114996	0.297835	0.0181908	1	8.89445e-05
TMEM29	2.36857e-05	-0.0483233	0.872319	0.00480474	0.0236631	0.0276707	0.00112215	0.0403247	0.184156	0.0216378	0.701604	-0.0105947	0.00305067	0.0379453	0.179538	-0.0215529	0.895168	0.00567522	0.0473793	0.0265511
RGL2	0.445117	-0.0121345	6.11105e-07	-0.0565996	0.00211038	-0.0359698	0.881626	-0.00650707	1	0.00196765	0.872907	0.0070935	0.0639731	-0.0268563	1	-0.00194862	0.138696	-0.0231384	0.528921	0.0120447
SSR2	1.05922e-09	-0.0675004	0.0928813	-0.022861	0.44949	0.0120248	0.00164266	0.0392202	0.306958	0.018313	5.13313e-07	0.0588033	4.01465e-05	-0.0493613	0.677967	-0.0105351	0.845519	0.00676238	0.615277	-0.0105155
PUM3	2.15472e-07	-0.0581071	0.473826	-0.0122071	1.52372e-96	0.218103	0.00421739	-0.0363473	0.381782	-0.0166971	2.38449e-07	0.0602567	1	-0.000130092	0.365385	-0.0167066	0.0525916	0.0279189	0.00464296	-0.0352562
MYZAP	0.813685	-0.00557879	0.54406	-0.0108239	0.009744	-0.0309597	0.897512	-0.00617117	0.241301	0.0199359	1	0.00039399	0.819042	-0.00756758	1	9.1069e-05	0.827557	0.00716978	0.147947	0.0209779
SHTN1	1.36367e-250	-0.345085	1.96488e-106	-0.228863	0.00031748	0.0413362	3.62785e-13	-0.0807379	1.95009e-09	-0.068341	1.42209e-17	-0.0942621	1.22359e-39	0.141111	9.3805e-18	-0.0946365	6.86175e-103	-0.226264	3.3412e-12	0.0774774
B4GALNT3	0.48432	-0.0113614	0.74453	-0.00714848	0.466669	0.0117177	0.0607268	0.0264572	0.76426	-0.00945502	0.668503	-0.0112414	0.967503	0.00426452	1	-0.00295559	1	0.00105772	0.9097	0.00528906
CCDC9	0.261551	0.0161696	0.842383	-0.00534092	4.48833e-07	0.0561962	0.0514269	-0.0271777	0.363554	-0.0170632	0.0946484	0.0251928	0.274699	0.0187542	0.166159	-0.0219979	0.90402	0.00547309	0.719256	-0.00869007
NINJ2	1		1		1		1		1		1		1		1		1		1
CLDN5	0.00674498	-0.0327972	0.780011	-0.00648803	0.828359	-0.00555676	0.661486	-0.0107953	0.869555	-0.00743864	0.629527	-0.0120005	0.0560936	0.0274565	0.0996825	0.0247832	0.333643	-0.0173009	0.914393	0.00519923
HTR2C	0.00031227	-0.0419716	0.0683421	-0.0243546	0.852388	0.00512564	0.893499	-0.00626748	0.994541	-0.00439	0.995403	-0.00397122	1	0.000468246	0.518166	-0.0135229	0.799542	-0.00774309	0.896719	0.00555384
MDFIC	5.23068e-07	-0.0563789	9.62454e-05	-0.045554	0.0660826	-0.0233111	0.142121	0.022277	0.0926777	0.0253396	0.964155	0.00484164	0.845348	-0.007026	0.660483	-0.0108485	0.903877	0.00549208	0.349882	0.0154965
METTL18	0.704883	0.00742623	0.44085	0.0128492	0.00304325	0.0348315	0.688987	-0.0102855	0.955058	-0.00547313	0.991737	-0.00405243	0.721196	-0.00952252	1	-0.00226068	0.924702	0.00501036	0.45823	0.0133347
BC055324	1	0.00095672	0.911755	0.00407227	0.367978	0.0135997	0.56105	-0.0125108	1	-0.00124494	0.0136942	-0.0332845	0.631129	0.0112231	1	0.00251947	0.453241	0.0146436	0.278664	0.017121
WAPL	6.13196e-05	0.0460826	0.455772	0.0125612	0.00831247	0.0315163	0.902779	0.00607563	0.387553	0.0165889	1	-0.00123655	1	0.00184493	0.679206	-0.0105113	0.510483	0.0135011	0.713667	-0.00878736
DICER1	0.926073	-0.00368134	0.868292	-0.00487492	0.771204	0.00655449	0.000411809	-0.0430953	0.352195	-0.0173102	0.594177	0.0126554	1	-0.000360746	3.72028e-05	0.0497442	0.768033	0.00836561	0.00117768	-0.039485
PIK3R1	0.00216251	-0.0364551	0.455778	-0.0125577	1.2744e-09	-0.0667523	0.818257	0.00788949	0.0364508	0.0294895	0.235218	-0.0201538	0.709308	-0.00975393	4.78762e-13	0.0809007	0.445083	-0.0148156	0.0131189	0.0316802
MEIS3	1.26431e-20	0.100454	2.07329e-22	-0.105165	0.0130144	-0.029929	1	0.0012117	0.986022	0.00461859	0.0751149	0.0263397	0.00105955	0.041077	0.0367539	-0.0293444	0.000473043	-0.0436037	0.0375396	0.0275528
PAQR6	0.736766	0.00689886	1	-0.000751171	0.0581767	-0.0238999	0.715582	0.00981376	1	-0.000233358	1	-0.00296621	0.597582	0.0119081	0.434848	-0.0151863	0.911624	-0.0052985	0.253924	-0.0177284
HIBCH	0.4624	0.0117881	0.914964	-0.00401786	0.0027088	0.0351921	1	-0.000794008	0.469127	0.0149481	0.65656	-0.0114747	0.325365	0.0175017	0.0033529	-0.0378075	1	-0.00108858	1	0.0021449
NTHL1	0.008417	-0.0320369	1	0.00119092	0.389263	0.0131872	0.621023	0.0115037	1	0.000857259	0.144024	0.0230215	0.149248	-0.0226157	0.14062	-0.0229502	0.734839	0.00904313	0.186525	-0.0196212
CCNB1	0.134445	-0.0202334	0.295042	0.0159985	1.01846e-30	0.122973	0.00124916	-0.0400046	1	-0.00278798	0.672933	0.0111548	1	0.00266332	0.0664941	0.0267871	0.763176	0.00844461	0.00545263	-0.0347276
CIRH1A	0.0103887	-0.0312938	0.0197676	-0.0295849	3.86323e-18	0.093686	0.233341	-0.0193666	0.899991	-0.00683665	0.0189023	0.0320571	0.134029	0.0232102	0.145118	-0.0227688	0.346796	0.0170002	6.29893e-05	-0.0472542
MFSD6	0.211743	-0.0175496	0.159682	-0.0199437	6.99217e-07	-0.0553138	0.787071	0.00847474	0.435653	0.015597	0.370319	-0.0169205	1	0.00253598	0.00104934	0.0413055	0.936961	-0.00473631	1	0.00300785
GK5	0.907176	-0.00399307	0.899132	0.00430211	0.343311	-0.014102	0.837561	0.00749443	1	0.00219722	0.50083	0.0144186	1	0.00332009	0.199864	-0.0209054	0.836553	0.00696257	0.899518	0.00550449
ARHGAP32	0.231882	-0.0169643	0.728495	0.00743642	7.56602e-05	-0.0449793	1	0.00330236	0.846357	-0.00786908	0.398224	-0.0163376	0.0420567	0.0287008	1	-0.000530859	0.10819	0.0244599	1	0.000205934
MMRN2	0.0103493	0.0313081	0.715827	-0.00766035	0.426175	0.012456	0.866124	0.00684234	0.14382	0.0230387	0.887975	-0.00678423	0.572579	-0.0123798	1	-0.000109241	1	0.00210469	0.627565	0.0102796
RPL21	4.95569e-06	0.0517779	8.66137e-10	0.0683046	0.0697673	-0.0230636	0.000282981	0.0440701	0.0364936	-0.0294844	0.0180805	0.0322258	0.678924	0.0103309	1	-0.00164886	0.144303	0.0229058	0.0820171	-0.0240316
TARDBP	0.192416	-0.0181508	0.0927228	0.0228692	1.50921e-08	0.0625087	0.640126	-0.0111666	0.742314	0.00991462	0.327039	0.0178788	0.0793685	-0.0258617	0.81873	-0.00777121	0.315901	0.017719	0.764135	0.00787617
CACNA2D4	0.0394974	0.0261157	0.70702	-0.00781962	0.574227	-0.00986045	0.497066	-0.0136759	1	0.00218093	0.73635	0.00995618	1	-0.000608317	0.934872	0.00522067	1	-0.00165446	0.986838	0.0034767
GPR12	0.72233	-0.00713589	0.617322	-0.00948987	0.919888	-0.00387985	0.40835	-0.0153965	0.628037	-0.0119538	1	-0.00268272	0.262555	-0.0190567	0.129526	0.0234296	0.702706	0.00973384	0.633228	-0.0101913
FAM35A	0.000663856	-0.039915	0.336958	0.0150363	0.00774686	0.0317599	1	0.00143819	0.195406	0.0212965	1	0.00218424	1	-0.000748617	0.684465	-0.0103949	0.87186	-0.0062028	0.359355	0.015279
SMPX	0.805561	0.00570834	0.468848	-0.012314	0.970422	0.00286649	1	-0.00268775	0.867149	-0.00748465	0.00823197	0.0350701	0.20442	0.0206832	0.865366	-0.00684175	0.924787	-0.00500888	0.514709	-0.0122976
DCP1B	0.0586149	0.0243782	0.634086	-0.00916964	1	-0.00113617	0.558729	-0.0125608	0.945832	-0.00575969	0.749535	-0.00969976	0.870837	-0.00654036	1	0.00340437	1	-0.00075218	0.725772	-0.00856188
SYT15	0.213815	-0.0174836	0.403438	-0.0135985	1	-0.000834008	0.931257	-0.00540491	0.981386	-0.00475946	1	-0.00273793	0.686653	0.0101942	0.97199	0.00427549	1	-0.00131036	1	-0.00165344
SERPINA3G	0.474345	-0.0115618	0.373554	0.0142285	6.75945e-47	-0.152337	0.289167	0.0179593	0.313106	0.0181713	0.864591	0.00727737	0.906114	0.00569069	0.293493	0.0183853	0.139425	0.0231016	0.300542	0.0165942
PIEZO2	4.06817e-41	-0.142694	9.49456e-11	-0.071815	7.80876e-40	-0.140324	0.00082648	0.0411859	0.11265	-0.0243444	0.62012	-0.0121763	0.94428	0.00481655	1.61628e-15	0.0883884	1	-0.000357707	0.753829	-0.00805677
ZFP281	0.0256756	-0.0278781	1	-0.000900575	0.950752	-0.00325705	0.970056	-0.00447743	1	0.00273906	0.486575	-0.0146785	0.974392	-0.00410146	0.824997	-0.00765288	0.985633	0.00350476	0.904014	-0.0054181
STX3	0.00619117	-0.0330844	5.36597e-15	0.0855185	1.10859e-05	0.0494747	1.31915e-63	0.178151	0.184595	0.0216256	0.303995	-0.018397	0.0003895	0.0437949	0.376901	-0.0164439	2.20853e-22	-0.106555	7.78695e-19	0.0969597
CEP78	1.79052e-22	-0.10499	0.00179433	-0.0376507	0.750461	-0.00691257	0.0124763	-0.0327125	0.281947	-0.0189024	0.139447	-0.0232075	0.320802	0.0176232	0.0397983	-0.0290061	0.0836498	0.0257554	0.00127656	-0.0392436
KIF14	0.674778	0.00793976	1	-0.00122853	1.37133e-06	0.0539504	0.560017	-0.0125333	0.2088	0.0208832	0.533751	-0.0138099	1	-0.0007916	0.749141	0.00913208	0.95945	-0.00414618	0.989984	0.00340964
RRP9	0.00153602	-0.0374836	0.578728	0.0101824	6.3374e-40	0.140486	0.498516	-0.0136428	0.0899744	-0.02548	6.60257e-08	0.0626473	1	-0.00158154	0.58343	-0.0122887	0.00205809	0.0394558	3.76058e-17	-0.0924067
IRF8	0.159389	-0.019271	0.948747	0.00334596	1	-3.06931e-05	0.0285964	0.0296227	0.00173809	0.0397811	0.0903633	0.0254324	1	-0.00125559	0.000107724	0.0472498	0.496857	-0.0137805	0.000267258	-0.0435825
UPK2	0.834505	-0.00522916	0.56629	-0.0104149	0.885189	-0.00453563	0.449666	-0.0145695	0.612915	-0.0122423	1	0.000648996	1	-0.00228336	0.0974986	0.0249007	1	-0.00117184	0.9212	-0.00501472
RNF123	0.904353	0.0040452	0.679011	-0.00834326	0.726192	0.0073493	0.702164	-0.0100375	0.937457	0.00595202	0.512088	0.0142044	0.169021	-0.0218933	0.636319	0.0113261	0.935505	-0.00477477	0.586863	-0.0110108
AGO1	0.000856156	0.0391945	0.000260852	0.0430275	0.267887	-0.0157974	0.828277	-0.00769639	0.00033308	0.0443189	1	0.00363212	0.87747	0.00636429	0.531582	0.0132938	1	-0.00152349	0.0506943	-0.0262585
RBP3	1	-0.000514233	0.509078	0.0115146	0.0154548	-0.0292933	0.817075	0.00791389	0.89427	0.0069538	0.974102	0.00453023	1	-0.00312559	1	-0.00166026	1	-0.00215051	1	0.000989973
SOX5	4.82232e-95	-0.216386	4.63483e-127	-0.24949	3.07805e-75	-0.192866	4.20421e-20	-0.100161	0.109939	-0.0244785	0.211019	0.0208133	0.0864095	-0.0254498	3.22763e-30	0.123556	1.84252e-05	-0.0514479	0.10726	-0.0226931
PTCHD2	0.897063	0.00417086	3.33109e-07	0.057782	0.0796433	0.0224412	8.18707e-05	0.0471653	0.198273	0.0212115	0.125051	0.0237973	0.367027	-0.0165417	1	0.000972344	0.197787	-0.0209817	0.362655	0.0152142
HSPB8	4.28081e-13	-0.0792694	1.3305e-47	0.153778	3.88006e-23	0.106322	3.85093e-37	0.136355	7.03393e-26	0.114123	7.36707e-16	0.0894858	5.97657e-11	-0.0737331	0.0022808	0.0389946	3.89197e-11	-0.0747592	6.8462e-55	0.165806
SERPINA5	1		1		1		1		1		1		1		1		1		1
PTCHD1	0.000134526	-0.0441494	0.0676229	-0.0244085	0.953931	-0.00319679	0.98373	0.00411849	0.898613	-0.0068609	1	2.97184e-05	0.558172	0.012643	0.259219	0.0192452	1	-0.00174428	0.845934	-0.00646744
FBXO2	0.0131023	-0.0304538	0.010489	-0.031913	0.1518	0.0191557	0.810874	0.00803431	0.850667	0.00779229	0.536859	0.0137479	0.237235	0.019734	0.661453	0.0108304	0.00397039	-0.0374438	5.54242e-23	0.107301
FMOD	0.104112	0.0215775	0.0262689	-0.0284704	1	-0.00089974	0.957109	-0.00476889	0.0182854	0.0322255	0.161109	0.0223939	0.622291	0.0114279	1	-0.00172826	0.218899	0.0203681	0.953392	0.00432372
GLTSCR2	1	-0.00129025	0.748907	0.0070622	0.0863539	-0.022051	1	0.00269667	0.299588	0.0184824	0.450419	0.0153382	1	0.00167261	1	-0.00228483	0.246314	-0.0195491	0.000110647	-0.0458677
CAMSAP2	0.821912	0.00543397	0.794333	0.00623621	0.0852834	-0.0221136	1	-0.000152092	0.997872	-0.00425201	0.959907	-0.00496426	0.552765	0.0127392	0.922556	0.00558486	1	0.000356718	0.0293604	0.0285788
SELENOW	8.92456e-07	-0.0553167	7.27551e-11	-0.0722252	3.09974e-10	-0.0690593	0.085872	0.0248593	0.740096	0.00997301	6.61846e-05	0.0484769	0.00816636	-0.0348017	0.15221	0.0224887	0.669645	-0.0103912	0.960225	-0.00417262
PRELP	4.52528e-07	0.0566713	1.6239e-07	-0.0591563	0.624799	0.0089984	0.964975	0.00460868	4.78203e-16	0.0897554	0.00724804	-0.0354903	0.532527	-0.0131182	1	-0.00025965	0.430721	-0.0151208	0.000255874	-0.0436966
CRX	4.70773e-07	-0.0565923	0.532614	0.0110539	0.0031639	0.0347054	0.230681	0.0194494	0.375915	0.016817	0.138146	0.0232565	0.00452231	-0.0367011	0.78658	-0.00842045	0.87186	-0.00620278	1	0.00144237
SDK2	2.39416e-47	0.15317	2.16018e-93	-0.214686	1	0.00119502	5.48839e-07	0.05786	1.82847e-14	0.0851475	8.57864e-29	0.120734	1.0516e-20	-0.101976	0.911273	-0.00584029	0.0404748	-0.0290464	0.000652479	0.0411737
TMTC4	1.13216e-07	-0.0593258	0.0314334	-0.027749	7.05114e-07	-0.0552967	0.850346	-0.00719986	0.244292	0.0198657	0.678361	-0.0110383	0.199309	0.0208444	0.0710914	0.0264594	0.387321	0.0160681	0.264214	-0.017483
CDC42EP4	3.85865e-47	0.152834	1.68047e-15	-0.087	1	-0.0021961	0.000844668	0.0411232	0.0150548	-0.0329075	0.00158493	-0.0401885	0.0301782	0.0300847	0.856419	0.00702397	1	0.00136435	0.00396016	-0.0357711
5730559C18RIK	2.12548e-25	0.111788	3.82618e-11	0.0732037	0.0718059	-0.0229299	1	0.00211917	1.68447e-05	-0.0513986	0.00214825	-0.0393048	1.07485e-09	0.069217	0.126103	-0.0235838	0.039613	-0.0291334	0.723291	0.00860673
MBP	2.79096e-45	0.14978	1.51839e-11	0.0745761	1.81243e-08	0.0621818	1.66202e-05	-0.0508069	4.27743e-06	-0.0543249	0.00878629	-0.0348468	0.000311459	-0.0443753	1.27814e-13	0.0826933	0.553067	0.0126766	2.81715e-49	0.15716
ENTPD3	1.28589e-07	0.0590806	7.71319e-07	-0.0561412	0.103639	0.0211559	5.11928e-05	0.0482682	0.29805	0.0185195	0.383089	-0.0166577	0.400057	0.0158308	0.794646	0.00826618	3.6288e-12	0.078258	1.64348e-101	0.224164
CCDC64	0.413725	-0.012775	0.000194925	-0.043781	0.910119	0.00407713	1.4398e-18	0.0962128	0.954105	0.00552478	1	0.000395115	0.706145	-0.0098122	1	-0.000424952	0.0359245	-0.0295721	0.000263397	0.0436219
NPPA	0.563424	0.00991686	0.86913	0.00485856	5.3058e-07	-0.0558679	0.824305	0.00778799	1	0.000391327	0.257879	0.0195448	1	0.000897813	0.0125835	-0.033375	0.75619	-0.00857953	0.687525	0.009267
CCDC74A	1	-0.000241056	0.27769	-0.0164185	0.761013	0.006719	0.446476	0.0146263	0.00999562	0.0343675	1	-0.00164039	0.502074	-0.0137577	0.749284	-0.00912645	0.572635	0.0122759	0.197212	0.0192951
D11WSU47E	0.222308	-0.0172342	0.770763	0.00666206	0.0137129	0.0297379	0.47127	-0.0141612	0.567809	0.0130723	0.90035	-0.00645371	0.975074	-0.00407417	0.229635	0.0200363	0.845463	-0.00676461	0.179614	-0.019854
GUCY1A2	0.0546861	-0.0246999	0.0303273	-0.027899	0.0140984	-0.0296354	0.87647	-0.00662678	0.951002	0.00561313	1	0.000563055	0.482487	0.014153	1	-0.0019547	0.88549	-0.00589012	0.202181	0.0191436
GGACT	0.0173628	-0.0294109	0.659932	-0.00869697	0.0890954	0.0218979	1	0.00176043	0.0971239	-0.025107	0.520074	-0.0140661	0.380577	0.0162512	0.985474	-0.00394549	0.859959	-0.00646328	0.198884	-0.0192448
FAM104A	0.570958	-0.00978156	1.33764e-07	0.0595263	2.23153e-14	0.0829038	1	0.000479762	0.00309073	0.0380897	0.0268804	0.0307157	0.832101	-0.00730014	0.514558	-0.0135997	0.00228855	0.0391459	0.976969	-0.00374633
MRPS27	0.00524972	-0.0336342	0.0590477	0.0250369	5.52136e-09	0.0642706	0.28545	0.0180481	0.357403	0.0171996	0.417528	0.0159542	1	0.00231621	0.00634229	-0.0357546	0.34045	0.0171407	0.00326934	-0.0363751
KCTD12B	0.000152323	0.0438409	0.5125	-0.0114533	1.06392e-215	-0.321614	0.000543209	-0.0423362	1.88638e-17	-0.09363	2.0168e-06	-0.0560883	3.96214e-05	0.0493929	2.85335e-37	0.137163	2.18263e-05	-0.0510763	0.00413534	-0.0356368
GCN1L1	0.0155312	-0.0298344	0.985895	-0.00260994	3.33697e-12	0.0759467	0.0691234	-0.0258639	1	0.00237984	0.559298	0.0133503	0.42567	-0.0152749	1	-0.00249381	0.112079	0.0242723	0.000670139	-0.0410966
KIF21B	0.459061	0.0118553	0.468848	0.0123127	0.329935	-0.0143867	0.0804543	0.0251557	2.75716e-05	0.0503017	0.965576	0.00480438	0.625427	-0.0113449	0.035418	0.0294917	1	-0.0014417	0.0383297	0.027472
SLC5A12	1	-4.43768e-05	0.333152	-0.0151176	1	0.00131902	0.585318	-0.0121236	0.595746	-0.0125601	0.684951	0.0108965	0.805916	0.00782841	1	0.000136941	0.456451	-0.0145702	1	-0.00302011
DDX24	0.111605	-0.0212194	0.0617429	0.0248423	3.62119e-37	0.135485	0.487812	-0.0138457	0.952597	-0.00556224	0.164758	0.0222653	0.5665	0.0125026	1	0.00164743	1	-0.00227991	0.000102605	-0.046056
KLF8	0.096711	-0.0219584	0.134571	-0.020908	1	0.000922222	0.214524	0.0198871	0.484832	0.0146567	0.598916	0.0125613	0.0243716	-0.0309121	0.0840933	0.0256462	0.742408	0.00888114	0.87589	-0.00592784
PCCA	1.35096e-07	-0.0589879	0.826343	-0.00565598	1.7619e-07	0.058007	0.960216	-0.00470266	0.186082	-0.0215758	0.656209	-0.0114827	0.668652	0.0105337	0.0463019	-0.0283571	0.795865	0.00781031	0.104409	0.0228366
PNPLA3	8.83091e-21	0.100852	0.0192186	-0.0296916	0.899848	0.0042711	3.6213e-53	-0.163036	1.20999e-35	-0.133913	0.982568	-0.00430078	5.72439e-55	-0.165963	1.95783e-23	0.108801	1.51344e-05	-0.0518826	0.342984	0.0156466
SLC39A11	0.0262495	0.0277952	0.00450292	0.0347647	0.436056	-0.012272	0.271501	-0.0184007	0.667287	0.0112818	0.987303	0.00415025	1	-0.000807521	0.461956	-0.0146447	0.906987	-0.00540468	0.973629	-0.00380728
RRAGB	1.1557e-32	-0.127052	4.5676e-39	0.139306	6.95146e-27	0.114873	0.0205144	0.0308781	3.25924e-09	0.0675044	0.894335	-0.00660339	0.039023	0.0290302	0.0113404	0.0337509	1	-0.00269256	4.07508e-16	-0.089473
BBOX1	0.614859	0.00900623	0.881594	-0.00463988	1	0.00156442	0.132269	-0.022668	0.342247	-0.0175391	0.734097	-0.0100023	0.708188	-0.00977375	0.950166	0.00485165	0.580372	-0.0121217	0.454962	0.0133975
PRIMA1	0.692974	0.00762276	0.132121	0.0210005	0.489678	0.0113226	1	0.000291662	0.309036	0.0182642	1	0.00303553	0.800881	0.00794239	0.872253	-0.00669798	1	-0.000348195	0.73984	-0.00830043
RIMS1	3.19352e-24	-0.109101	1.77939e-06	-0.0544578	0.298413	0.0150786	0.195726	-0.0204442	0.454594	-0.0152102	0.709826	-0.0104471	0.160136	0.0222101	0.403389	-0.0158412	0.000336049	-0.044493	0.909504	0.00529354
PYROXD1	0.513724	0.010813	0.000100538	0.0454441	0.742176	-0.00706764	1	0.000270427	1	-0.00312822	0.333076	-0.0177389	0.0253437	0.0307557	0.937733	-0.00514792	0.107008	-0.0245139	1	0.00096673
LRRC18	0.0643461	-0.0239379	5.9817e-05	0.0467107	2.37178e-06	-0.0528147	0.0227218	0.0304799	1.03595e-09	0.0693738	1	-0.00148586	0.0914986	0.0251659	1	-0.00158648	0.0424583	-0.0288475	0.00153735	0.0386795
LRRC29	0.94188	0.00339282	0.817412	0.00582392	0.440087	-0.0121993	0.373251	0.016115	1	5.24801e-05	0.622339	-0.0121164	0.954726	0.00454955	0.906327	-0.0059518	1	0.00164573	0.610233	0.0105978
IAPP	0.0186241	0.02914	0.604773	-0.00970771	0.836261	0.00542701	0.0346581	0.0288495	0.235829	-0.0200943	0.1901	-0.0214508	0.541506	-0.0129579	1	-0.00347247	0.280177	0.0186513	0.156759	0.0206477
BIVM	0.00844156	-0.0320268	0.557582	0.0105656	0.187045	0.0179849	0.850805	0.00718426	1	0.000151902	0.876776	0.00702877	1	0.0014172	0.354035	-0.01697	0.543781	0.0128473	0.452855	-0.0134383
FCHO2	0.0155182	-0.0298377	0.481796	-0.0120596	0.621053	-0.00906039	0.664273	-0.0107407	1	0.00118222	0.655479	-0.0115046	1	0.00159164	0.269361	0.0189981	0.826219	0.00718838	0.734463	-0.0084153
AMOT	3.66265e-31	-0.124057	3.41825e-05	0.0480388	1.02867e-204	-0.313702	5.42008e-18	0.0946792	2.69155e-12	0.078388	0.672976	0.0111463	3.86156e-12	0.0777301	5.42284e-66	0.181897	0.00795181	0.0352042	0.00440571	-0.0354308
KCNJ2	5.15024e-13	0.0790127	0.781868	0.0064506	0.703192	-0.00772802	2.31018e-25	-0.112651	1.48918e-14	-0.0854141	0.000876644	-0.0418761	6.22263e-09	-0.0663302	9.1728e-05	0.0476446	0.0678965	-0.0267716	0.636861	-0.0101317
RASL12	0.933578	-0.00354788	2.40481e-07	0.058409	0.374182	0.0134754	1	0.000708491	0.108804	0.0245416	0.66768	0.0112606	0.975762	-0.00405553	0.792982	-0.00831032	0.0315446	0.0300934	0.769096	-0.00778707
COX6A1	4.81365e-08	0.0609073	0.0533695	0.0254914	1.35719e-09	0.0666489	1	-0.00221193	0.980039	0.00480258	0.735929	-0.00996581	0.22734	0.0200093	0.736049	0.00939038	0.0032807	-0.038036	0.0114345	0.0321882
SLCO1A1	1		1		1		1		1		1		1		1		1		1
LHFPL1	0.561539	-0.00995024	1	-0.00206324	0.679895	-0.00810609	1	-0.0032907	1	-0.00221847	1	-0.0033088	0.750559	0.00894621	0.237666	0.0198203	0.950989	0.00437701	1	-0.000210159
BTBD7	0.0386092	0.0262151	0.809882	0.00595279	0.490642	-0.0113064	1	-0.00325771	0.916192	0.00644868	0.442058	-0.0154936	1	0.00028822	1	-0.00310031	0.966807	-0.00393769	1	0.000189899
ZIC5	0.00114133	0.0383622	4.3881e-05	0.0474586	1.54479e-149	0.269872	0.453246	-0.014503	0.317362	0.0180694	4.44321e-18	0.0956259	0.00381047	-0.0372608	3.8301e-10	-0.0711025	0.632299	0.0111158	3.20895e-295	0.372987
1810011H11RIK	1		1		1		1		1		1		1		1		1		1
MPPED1	1.25159e-77	-0.195886	1.37834e-47	-0.153752	1	-0.00165964	0.00883845	-0.0339201	0.0372792	-0.0293953	1.40796e-05	-0.0520178	1.21916e-12	0.0793638	0.0747952	-0.0262181	2.84483e-24	-0.110961	0.0308515	0.0283684
TRPC5	1.79549e-08	-0.0626749	0.000117002	-0.0450673	0.663804	0.00836822	0.605593	-0.0117726	0.980129	-0.00479312	0.950366	-0.00520746	0.33763	0.0172068	0.0755699	-0.0261744	0.0736559	-0.0263881	1	0.00153779
UBR7	0.261564	0.0161688	0.729881	0.00741022	5.35175e-14	0.081733	6.22226e-07	-0.0576137	0.00451539	-0.0369374	0.995604	-0.00396109	0.654613	0.0108043	0.771809	-0.00870773	0.658199	0.0106122	0.00554094	-0.0346694
GM20604	0.821015	0.0054482	1	0.000164823	0.0537453	0.024251	0.0180762	-0.0313465	0.480688	0.0147302	0.500462	0.0144296	0.643744	0.0110024	1	0.00161422	0.223282	0.020221	0.359355	-0.0152791
ALG13	0.160192	-0.0192416	0.205143	0.018434	7.45239e-08	0.0596179	0.741848	0.0093277	0.072411	0.0265199	0.696106	0.0106865	0.629819	-0.0112524	1	0.000365785	1	0.00152731	1	0.00073151
PI4KA	0.000120039	0.0444347	0.510265	-0.0114971	0.323904	0.0145114	1	-0.00261076	0.349286	0.0173818	0.452138	-0.0153112	1	0.00278816	0.374857	-0.0164955	0.906887	-0.00540865	1	-0.0010747
CORO2B	0.94331	0.00336814	1.13775e-32	0.127317	5.81062e-07	-0.0556855	0.00739904	0.0345029	0.00205355	0.0392977	0.886383	-0.00682811	8.08207e-06	0.052884	3.14683e-06	-0.0550717	0.128207	0.0235595	1.68898e-06	0.0552997
PRRXL1	0.80856	-0.00565929	0.156266	-0.0200721	0.575183	0.00983976	0.903495	0.00606143	1	-0.00118472	1	0.00201971	0.761872	-0.00873253	1	-0.000740171	0.361254	-0.0166704	0.0739589	0.0245291
PGM5	0.294174	-0.0153716	5.61567e-05	0.0468634	1.76465e-08	0.06223	1	-0.00115622	1	-0.00380139	0.224561	0.020433	0.00158734	-0.0399258	0.54132	0.0130805	0.950034	-0.00440819	0.095287	0.0233023
COQ5	1	0.000917856	8.13692e-05	0.0459698	1.72574e-08	0.0622702	0.0864375	-0.024829	1	0.00306346	0.901216	-0.00643295	0.930734	0.00514366	0.646235	-0.0111288	0.938829	-0.00466081	0.83491	-0.00667245
KIRREL	0.000221558	0.042873	4.99279e-08	0.0613506	0.000398854	-0.0407256	0.547648	-0.0127502	0.942976	-0.00581977	1	-0.00172669	1	0.00268292	1	-0.000898542	0.00495888	-0.0367293	3.47903e-08	0.0627035
TSPO	1.42721e-06	-0.0543635	5.10064e-53	-0.162276	1.62378e-53	-0.162783	0.912712	0.00587605	0.569777	0.0130377	0.213086	0.0207535	0.0411213	-0.0287957	2.75369e-15	0.0877039	0.64451	0.0108912	1	0.00129978
TMEM45B	1	0.00193141	1	0.000256452	1.05051e-11	-0.0742671	0.794008	0.0083517	0.0781639	0.026156	1	-0.00243786	0.989072	0.00367942	0.865119	0.00684677	0.847109	0.00672994	1	-0.00251867
RNF10	0.40684	0.0129085	0.857733	0.00507588	0.647762	0.00862414	0.481131	0.0139724	0.624504	0.0120062	0.431318	0.0157047	0.0915481	-0.0251629	0.948894	-0.00489261	0.471542	0.0142845	0.770201	0.00776589
PDE3A	0.00487494	-0.0338806	0.436314	0.0129368	1	0.00160636	0.0200725	0.03096	0.733026	0.0101151	0.971464	0.0046138	0.914934	0.00550008	1	-0.00104501	0.0827531	0.0258032	0.012174	0.0319585
UTP15	0.00803348	-0.0321979	0.108593	-0.0220547	4.42134e-21	0.101308	1	-0.0023114	0.782159	-0.00914868	0.0364684	0.0294999	1	0.00320885	0.0134135	-0.0331434	0.609173	0.0115687	0.000749457	-0.0407897
TREM3	1	-0.000402625	0.858477	0.005057	0.902022	0.00423239	1	0.000878448	1	-0.000609565	1	0.00138585	1	0.0015198	0.917157	-0.00571925	0.919296	0.00512857	1	0.000382028
PLEKHA6	0.00142124	-0.0377126	0.0902518	0.0230067	0.229801	0.0167588	0.0427069	0.0279655	1	-0.00233061	0.000876644	0.041875	5.23411e-10	-0.0703609	0.0909291	-0.0252619	5.11119e-05	0.0491427	0.00147056	0.0388119
GPR155	0.0483845	0.0252428	0.42056	-0.0132553	0.0532799	0.0242877	1	-1.71181e-05	0.0262234	0.0308366	0.0071352	-0.0355476	0.0471962	0.0282116	0.192701	-0.021139	0.447635	0.0147634	0.177613	0.0199244
TPP2	0.296109	0.0153271	0.836798	-0.00544837	8.77924e-05	0.0446179	0.717685	-0.00977076	0.665343	-0.0113133	1	-0.00128014	0.97611	0.00404721	1	-0.000126803	0.847414	-0.0067186	1	0.00236756
UBAC2	0.788598	-0.00599079	0.351403	0.0147117	0.0221307	0.0279299	0.0103629	-0.0333645	0.491927	-0.0145323	0.777949	-0.00910537	0.0826371	-0.0256698	1	-0.00043188	0.236235	-0.0198334	1	0.000547808
PPP2R2D	0.065049	-0.0238903	2.85781e-20	0.0999141	6.65355e-07	0.0554127	0.553694	-0.0126433	0.391009	0.0165219	0.513752	0.0141756	1	-0.00334047	0.980836	0.00408325	0.0107481	0.0341589	0.621085	0.0104103
SLC24A4	0.257248	-0.0162761	0.629687	-0.0092525	0.176834	-0.0183054	1	-0.00233149	0.94803	0.00568013	0.60268	-0.0124891	0.102414	0.0245983	0.963937	0.00449705	0.304122	-0.0180388	0.680876	0.00938195
ENC1	0.00883668	-0.031866	0.0228757	0.0290208	4.02138e-44	0.147754	0.0659141	0.0260882	0.0333187	-0.0298631	5.73091e-07	-0.0585861	0.0117767	0.0335608	3.32909e-75	-0.193957	4.74808e-13	0.0810974	7.97103e-09	0.0652775
YDJC	2.21187e-44	-0.148278	0.000478623	-0.0414047	4.0436e-06	0.0516815	0.813466	0.00799014	0.619441	0.0121154	6.65946e-09	0.0666292	0.00524342	-0.0362259	0.0212855	0.0314741	0.738936	0.0089482	0.00716883	-0.0338225
MAPK1IP1	0.134445	0.0202338	0.00974203	0.0321761	1	-0.00078699	0.120835	-0.0231225	0.472407	0.0148844	0.538479	-0.0137202	0.630771	-0.0112356	0.903124	0.00602099	0.430591	-0.0151255	0.00640647	0.0341959
CIR1	0.080796	-0.0228468	0.893108	-0.0044065	3.31126e-10	-0.0689534	0.639654	0.0111865	0.0500669	0.0281718	0.562905	-0.013276	0.648259	0.0109207	0.860045	-0.00695098	0.0637222	-0.0270579	0.000830958	0.0404941
TRAM2	0.0685583	0.0236501	5.72449e-23	0.106497	5.58709e-13	-0.0784892	4.24807e-08	0.0626307	0.00365207	0.0375843	1	0.00344224	0.23032	0.0199208	0.135337	-0.0231675	0.0574838	-0.0275289	0.572174	0.0112508
CPSF2	0.347013	-0.0141705	0.000680821	0.0404405	1.60209e-09	0.0663706	0.998441	-0.003729	0.354088	-0.017274	0.786034	0.00894926	0.97914	-0.00397259	0.291233	0.018441	0.246472	0.0195452	0.603744	-0.0107155
LAD1	1	0.0011024	0.0677462	-0.0244005	1	-0.00154125	0.957864	0.00475501	0.881678	0.0071716	0.888873	-0.00675232	0.926275	0.00524693	0.942043	-0.00504796	1	0.000363784	0.000213291	0.0441788
2700046A07RIK	0.192956	0.0181323	0	0.435482	0.336806	-0.0142376	2.13589e-92	0.214007	7.69991e-63	0.177342	5.20291e-13	0.0809113	0.209539	0.0205256	0.0012723	0.0407518	4.28516e-56	-0.168125	0.29065	0.0168213
MYRIP	0.0833658	-0.0226934	0.103824	-0.022297	1	0.00178438	1	-0.000656825	0.175969	0.0219215	1	0.00185223	0.946835	-0.00474217	0.797274	0.0081946	0.460728	0.014492	0.11118	-0.0225114
ABCA9	0.679427	0.0078607	0.322731	-0.0153568	0.305736	0.0149071	0.00124916	0.0400043	0.545999	-0.0134782	0.138864	-0.0232275	1	-0.0011464	1	-0.00278421	0.170158	0.0219259	0.0400124	0.0272952
GCK	0.23434	0.0168882	0.556868	0.010578	0.0117843	-0.0302868	0.902062	-0.00609724	0.00105246	0.0412312	0.960111	-0.0049589	0.184125	0.0213654	0.124287	-0.0236586	0.931287	0.0048587	2.91296e-07	0.0587492
PHLDA3	1.53482e-32	-0.126809	0.00100436	0.0393416	0.0804135	0.0223965	2.3659e-05	0.050024	0.00251701	0.0386997	0.684958	0.0108943	1	0.00184868	0.000106954	0.0472675	0.0548813	0.0277308	1.34113e-10	-0.0719791
EFHC1	0.15234	-0.0195327	0.501735	0.0116617	4.49333e-07	-0.0561936	0.545203	0.0127996	0.967152	-0.00511937	0.763359	-0.0094191	0.976941	-0.00402376	0.00205063	-0.0393186	1	0.0015078	0.123748	0.0219298
POLDIP3	0.416772	0.0127098	0.937378	0.0035843	0.807543	0.0059328	1	0.00244457	0.80469	-0.00874551	0.854543	-0.00749252	0.529501	-0.0131936	0.35947	0.0168344	1	0.000469009	0.69418	-0.00911753
FAM169A	1.2189e-06	-0.0546875	0.00160853	0.0379806	2.97264e-09	0.0653291	0.0463204	0.0276294	0.554497	0.0133184	0.925578	-0.00582865	0.00178807	-0.0395542	0.793778	-0.00829154	0.000116575	0.0471525	0.0013529	-0.039065
OASL1	1		1		1		1		1		1		1		1		1		1
ABCA8A	1		1		1		1		1		1		1		1		1		1
SYTL3	0.640928	0.00855504	0.904222	0.00420049	1	0.00157793	0.744434	-0.00928535	0.880496	-0.00719995	1	-0.00244403	0.643039	-0.0110208	0.683412	0.0104316	0.76273	-0.00845604	0.936082	0.00469884
PTPRE	0.00260702	0.0358813	0.0304621	-0.0278808	0.996817	0.00232738	0.233525	0.0193602	0.477293	-0.0147927	6.91292e-06	0.0535374	0.758231	0.00878886	0.978729	-0.00414897	0.452172	-0.0146656	0.000301038	-0.043275
PDCD7	1	0.000326515	0.530809	-0.0110937	5.48583e-07	0.0557993	1	0.00362155	0.480322	0.0147407	1	0.000218017	0.71474	-0.00965116	0.939513	0.00510654	0.0136357	0.0332898	0.147254	-0.0210032
HAUS1	0.0513386	-0.0249754	5.31271e-06	0.0521702	4.2088e-16	0.0880054	0.951775	-0.00488634	1	-0.000643942	0.892479	-0.00665572	0.000537301	0.0429206	0.246307	-0.0195918	0.685283	0.0100532	0.000102602	-0.0460571
RPL37	7.62302e-05	0.0455586	0.157599	-0.0200262	2.58406e-09	-0.0655679	0.674225	-0.0105558	1	-0.00284744	0.84058	0.00781276	1	0.00108089	0.932038	0.00529173	0.746748	-0.00878295	0.439828	-0.0136677
FHDC1	7.52895e-87	0.20702	5.301e-39	-0.13919	4.97079e-07	-0.0559983	0.190644	0.0206026	0.215618	-0.020684	0.126089	-0.0237482	4.6671e-06	-0.0540581	1	-0.000800391	0.0211846	-0.0316595	9.60415e-09	0.0649561
RHOD	2.75537e-16	-0.088881	0.926473	-0.00379325	8.1018e-27	-0.114728	0.0129595	0.0325843	0.896439	0.00690904	0.945944	-0.00531649	0.467737	0.0144589	0.0324441	-0.0298408	0.73986	-0.00893119	0.119874	0.0221036
SMEK1	0.72802	0.00704813	0.170683	-0.0195574	8.8515e-09	0.0634505	0.0338467	-0.0289487	0.644496	-0.0116807	1	-0.00113281	1	0.000459769	0.70341	-0.0100096	0.864635	0.00634866	0.059181	-0.0255726
CARD6	0.601619	0.00923001	0.55194	-0.0106602	0.0259318	0.0273053	0.799309	0.00826356	0.872333	-0.00736823	0.506831	-0.0142969	0.812843	0.00771231	0.509421	-0.0136872	0.782839	0.00805858	0.0115074	0.032161
TCF20	0.0013969	0.0377655	1.1604e-05	0.0504768	0.12916	-0.0200181	0.574113	-0.0123024	0.981386	0.00475758	0.0936856	-0.0252495	0.000992147	0.0412522	0.158345	0.0222658	0.209338	-0.0206344	4.52568e-09	-0.0662462
MCM3	7.55694e-06	0.0508715	0.601733	-0.00976613	2.49199e-31	0.124214	0.015823	-0.0318406	1	0.00128179	0.58175	-0.0128945	0.000418886	0.0435951	0.793907	0.00828422	0.00129824	0.0408003	5.95851e-10	-0.069604
ANKRD13A	0.000110107	0.0446511	0.0457216	0.0261642	0.14505	0.0193967	1	-0.000786896	1	-0.00350295	0.475607	-0.0148864	1	-0.00122952	0.493353	-0.0140034	0.489776	-0.013916	0.00632415	0.034239
IL17F	1	-6.12161e-05	0.751767	-0.00700457	0.93309	-0.00361303	0.68559	-0.0103528	1	-0.000738009	0.814283	-0.00835108	0.0920513	0.0251349	0.481289	0.0142483	1	-0.00304206	0.670369	-0.00957681
IPO9	0.778556	-0.00617007	0.871192	0.00482454	0.0667134	0.0232657	0.579632	-0.0122124	0.395534	-0.0164286	0.917688	-0.00604761	1	-0.00301801	0.81691	-0.00781048	0.903997	-0.00547637	0.443386	0.0136045
NDUFA7	0.0129614	0.0304978	0.146922	0.0204236	4.47339e-06	-0.0514636	0.950173	-0.00492972	0.9519	-0.00559204	0.911622	0.00618957	0.000676215	0.0422943	1	-0.00326874	0.515792	-0.0133949	0.628945	0.0102532
MACC1	0.489897	0.0112498	0.319167	0.0154434	0.785798	0.00630607	0.607668	-0.0117373	0.744098	-0.00988629	1	-0.0032589	0.607348	-0.0117218	0.532508	0.013264	0.588426	-0.0119643	0.99489	-0.00332312
SHISA4	4.81117e-49	-0.155889	0.197726	-0.0186605	0.162407	0.0187755	0.00631979	0.0350155	0.0654576	0.0269726	0.420976	-0.0158925	0.882276	-0.00624648	0.268851	0.019008	0.103752	0.0246805	0.0032481	-0.036395
GIT2	0.000764717	0.03952	0.0119449	0.0314574	1.36379e-05	-0.0490069	1	0.000475426	1	0.000221793	0.74243	-0.00984492	0.1387	-0.0230171	0.257258	-0.0193062	0.870154	-0.00623947	0.0284884	0.0287121
LMAN1	1.33909e-175	-0.291502	4.96317e-98	-0.219841	4.16191e-15	-0.0851036	1.99128e-06	-0.0553054	0.0204167	-0.0318022	2.60651e-09	-0.0681772	5.72777e-16	0.0894185	0.00384725	0.0373886	0.532821	-0.0130713	0.62543	-0.0103302
WIPI1	0.820959	0.00545017	0.760291	-0.00684431	3.11871e-107	-0.229607	5.67955e-06	0.0531343	9.86504e-05	0.0473647	0.75569	-0.0095897	0.420689	-0.0153927	0.577308	-0.0124049	0.094653	-0.0251647	0.00513313	0.0349288
GPR45	1.14878e-11	-0.0745585	0.227167	0.0177862	1.09027e-05	-0.0495115	0.240246	0.0191912	0.0922834	0.0253586	0.705501	0.0105237	0.075081	-0.0261218	0.466268	0.0145559	0.737344	0.00898031	1	0.00256326
DLX1	0.983963	0.0026254	0.355725	-0.0146022	0.818042	0.0057434	1	-0.000661595	0.955058	-0.00547241	0.294427	0.0186193	0.951464	-0.00461447	0.780312	-0.00852328	0.343138	0.0170835	0.130875	0.0216349
TDRKH	0.00270591	-0.0357647	0.932835	-0.00367191	0.00278091	0.0351081	0.892236	-0.00630617	0.903956	-0.0067446	0.497393	0.0144925	0.625674	0.0113367	0.935698	0.00520373	0.315425	0.0177349	0.862426	-0.00616617
AMMECR1L	0.203012	-0.0178171	0.269058	0.0166231	0.156257	0.0189907	0.951635	0.00488901	1	-0.00225009	0.643192	-0.011748	0.875914	0.00640094	0.501872	-0.0138501	0.749672	0.00872086	0.55611	0.0115328
SLC16A6	0.000797251	-0.0393992	0.158634	0.0199869	3.691e-05	0.0467113	0.350283	-0.0166057	0.656176	-0.0114903	0.785483	0.00896626	0.155143	0.0223912	1	0.00209066	0.976832	0.00371755	0.891378	-0.00564431
METAP1D	0.956683	0.00313883	0.519035	-0.0113256	0.614619	-0.00917477	0.0344159	-0.0288791	0.965296	-0.00516401	0.676139	-0.0110769	0.704308	-0.0098552	0.213931	-0.0204839	0.337014	-0.0172231	0.495602	0.0126403
NOL4	1.96802e-08	-0.0625109	0.00795155	-0.0328723	1	0.000663581	0.892399	-0.0062977	0.78291	-0.00913677	0.393585	-0.0164411	0.0111315	0.0337556	0.19144	0.0211749	0.0016816	-0.0400497	1	0.00157865
RNPEP	5.03079e-14	-0.0821979	0.00190768	-0.0374674	0.367589	0.0136064	0.838431	0.00747012	0.418124	0.0159683	0.758909	0.0095147	0.511225	-0.0135486	0.116754	-0.0239676	0.220775	0.0203068	0.682926	0.00935333
FAM222A	2.66876e-05	0.0480495	7.24027e-10	0.0685929	0.201661	-0.0175444	0.922133	0.00563577	0.998452	0.00423454	0.258491	-0.0195267	0.00292936	0.0380694	0.000104663	-0.047324	0.153315	0.0225495	0.159434	-0.0205549
AW549877	2.77863e-06	-0.0529947	0.832501	-0.00553141	1	0.000864723	0.654841	0.0109056	1	0.00190004	0.908734	0.00625755	0.0524944	-0.0277535	0.00733124	-0.035285	0.224687	0.0201804	1	0.000841282
AGRN	0.0012732	0.0380387	1.02883e-07	-0.0600229	0.0200884	-0.0283077	0.00320328	0.0372141	0.0582439	0.0275136	0.0999416	-0.0249269	0.65367	0.0108198	0.847468	0.00720165	0.118775	-0.0239683	0.129115	0.0217072
MVK	1	-0.000202254	3.73472e-07	0.0575616	0.968274	0.00291796	0.345538	0.0166997	0.959784	-0.00533371	0.808691	-0.00847897	0.276514	-0.0187075	0.00778457	-0.0350711	0.165376	0.0220995	1	-0.002172
MFSD9	0.254905	0.0163356	0.992551	-0.00248511	0.969259	-0.00289152	0.899108	0.006146	0.176796	0.021891	0.577194	0.01299	1	-0.00208532	0.95068	0.00482214	0.361254	-0.016671	0.940047	0.00459365
TANGO6	0.616067	0.008982	0.818051	0.00580824	1	0.000837181	0.606546	-0.0117544	0.877251	-0.00725438	0.678949	-0.0110304	0.984426	-0.00381711	0.0341926	-0.0296303	0.955549	0.00426867	0.77558	0.00767195
TNFRSF18	0.998889	-0.00234952	1	0.000639193	0.841383	0.0053338	1	-0.0025737	0.966612	-0.00514543	0.933277	0.00563206	1	0.00215287	1	-0.000382998	0.934901	-0.00478708	0.754737	-0.00803818
PKP2	0.769561	-0.00631797	0.829326	0.00558772	5.8898e-29	-0.119319	1.27498e-29	0.121771	1.26823e-05	0.052009	1	0.00128763	0.458521	-0.0146483	0.353233	0.0169974	0.977722	0.00368572	0.652945	0.00986452
PIGS	0.61906	-0.00892876	0.571712	0.0103162	0.0510267	-0.0244858	0.710483	-0.00990057	0.101883	0.0248803	1	-0.000410134	0.402834	-0.0157704	0.310208	-0.0180039	0.682987	-0.0100903	0.390562	0.0146292
S100A10	8.04801e-09	-0.0640809	1.03689e-114	-0.237381	4.18993e-05	-0.0464127	1.92355e-78	0.197502	9.03099e-33	0.128419	0.00213392	-0.0393283	1.34359e-24	-0.111195	0.445166	0.0149715	0.205303	0.0207555	0.00266935	0.0370163
ZNRF3	0.000227068	0.0428105	3.2913e-41	0.143077	0.553149	0.0102071	0.156766	0.0217173	0.524122	0.0139028	0.776941	0.00912951	0.946659	-0.00474709	0.987479	0.0039036	0.0191309	0.0320528	0.910105	0.00527504
DCAF17	0.24028	-0.0167279	0.0445556	-0.0262712	0.0006209	0.0395187	0.0265421	-0.0299009	0.0735574	-0.0264406	1	0.00159001	0.104183	-0.0245162	0.392491	-0.0160806	0.76281	0.00845297	0.401772	-0.0144143
SPIDR	2.08704e-12	0.0770372	0.445824	0.0127509	0.119182	0.0204405	0.446813	-0.0146206	0.236836	-0.0200623	0.547482	-0.0135517	0.151681	0.0225236	1	0.00210635	0.616196	-0.0114287	0.398861	-0.0144696
METTL8	0.0283271	0.0274973	0.265819	-0.0167168	1.20814e-05	0.0492831	0.125409	-0.0229332	0.70453	-0.0106323	0.0974081	0.0250628	0.0461983	-0.0283033	1	0.00236499	1	8.20607e-06	0.000658101	-0.0411476
ARHGEF11	0.0527468	-0.0248585	0.0668036	-0.0244655	6.39294e-05	-0.0453864	0.552978	-0.0126596	0.999843	0.0042152	0.967574	0.00475916	0.670856	-0.0104858	0.801622	0.0081066	0.755925	-0.00858455	0.154961	0.0207157
RPTN	1		1		1		1		1		1		1		1		1		1
ELMOD1	3.37077e-08	0.0615483	3.74697e-96	0.217767	0.172153	-0.0184538	0.311802	0.0174428	1	0.00270024	1.75273e-14	-0.0854959	3.81823e-35	0.132908	2.76799e-27	-0.117409	1.65482e-11	0.0760615	0.7965	0.00731657
RAPGEF5	8.36097e-15	-0.0845618	0.923751	-0.00383965	0.831344	0.00550751	0.541396	-0.0128621	0.10641	-0.0246499	0.613147	-0.0123025	0.521008	0.0133544	0.00205608	-0.0393086	0.349567	-0.0169321	0.97027	-0.00389044
ZBED3	0.00592212	-0.0332362	2.70019e-12	0.0770828	0.0112194	-0.0304638	5.82911e-05	0.0479672	0.0727137	0.0265024	0.429018	0.0157489	0.503802	-0.0137109	0.0603044	-0.0272288	0.585624	0.0120097	0.404503	0.0143618
TLK1	0.000173107	0.043509	0.00189963	-0.0374813	0.866184	0.00488694	8.53804e-07	-0.0569913	0.0619914	-0.0272236	0.982122	-0.00431556	1.79151e-08	-0.0645068	1	0.00166658	1	0.00265249	2.76142e-05	-0.0492072
FOXN4	0.219933	-0.0173032	0.844968	-0.00529798	0.992313	-0.0024121	0.80005	-0.00824323	0.909922	-0.00662037	1	0.00189603	0.854223	0.00687801	0.407508	0.0157613	0.724079	-0.0093032	0.875482	-0.0059382
ACACB	9.13862e-11	-0.0714037	1	9.16937e-05	0.058569	0.023868	0.907194	0.00600854	1	-0.0041257	0.663411	-0.0113429	1	-0.000184065	0.510691	-0.0136631	0.935656	0.00476691	1	0.00112037
WDR41	0.077109	-0.0230806	0.191835	0.0188415	0.00423995	-0.0337685	0.332144	0.0169909	0.964698	-0.00517296	1	0.00321533	0.99354	0.00356676	0.601039	-0.0119547	0.842648	-0.00682235	1	-0.0021935
NCAPG2	0.000233539	0.0427364	0.804888	0.00604181	4.75815e-10	0.0683698	0.188043	-0.0206791	0.917187	-0.00643204	1	0.00362879	0.78396	0.00827103	0.0890186	0.0253687	0.652281	0.0107528	0.0546679	-0.0259343
LCE3B	1		1		1		1		1		1		1		1		1		1
MAT2B	5.85447e-24	0.108493	9.56076e-11	-0.0718037	0.634128	-0.00884758	1	0.00335738	1	-0.00371796	0.236276	-0.0201162	0.0144232	0.0328376	0.0486077	-0.0281495	0.550855	-0.0127215	1.20585e-05	0.0510931
IGSF3	8.82407e-09	-0.0639208	5.43045e-15	-0.0855025	0.876185	-0.00471075	7.01398e-12	0.0765694	1.3402e-10	0.0725611	0.596395	0.0126064	6.51907e-08	-0.062223	1.17583e-07	0.0614245	0.529462	0.0131351	0.568282	0.0113242
2010003K11RIK	0.663435	-0.00815847	0.830346	-0.00556866	1	0.00199708	1	-0.0015119	1	-0.0011586	1	-0.000380316	1	-0.0021494	0.928157	-0.00540931	1	0.00147533	1	-0.000937567
CSGALNACT2	0.00017337	0.0435042	0.300139	0.0158778	0.966912	-0.00294512	1	-0.00100079	0.92342	0.00630766	0.89022	0.00671366	0.451531	0.0147865	1	-0.000385274	1	0.00130009	0.840978	0.00655309
TBCA	5.2973e-10	-0.0686285	7.31509e-17	0.0908773	2.94929e-19	-0.0966536	2.20893e-05	0.0501811	0.000227492	0.0452949	0.00058992	-0.0429654	0.0274941	0.030448	2.68267e-08	0.0640699	0.315492	0.017727	1	-0.000264428
SLN	1		1		1		1		1		1		1		1		1		1
DSTYK	0.355947	0.0139764	0.545851	-0.010786	0.00547923	-0.0329356	0.216472	0.0198333	3.1511e-05	0.0500029	0.651458	-0.0115826	0.00471631	-0.0365776	0.574591	0.0124576	0.323197	-0.0175198	0.000445392	0.0422379
WDR60	0.10078	0.021747	0.202287	0.0185203	0.000489938	-0.0401705	0.151213	0.0219271	1	0.000830016	0.027164	-0.0306743	0.948127	0.0047043	0.597554	-0.0120282	0.652132	0.0107551	0.435964	-0.013744
WDR11	0.324751	-0.0146639	0.747779	0.00708485	0.726437	-0.00734366	0.912686	0.00587742	0.105614	0.0246924	0.248462	-0.0197793	0.859071	-0.00678587	0.73022	-0.00949497	0.706435	0.00965744	0.0531347	0.0260633
ZFP386	0.000287067	-0.042192	0.340974	0.0149427	0.0250666	-0.027445	0.0427069	-0.027966	0.255301	-0.0195685	0.265863	-0.0193433	0.0836121	0.0256155	0.953837	-0.00473153	0.987221	-0.0034542	0.0458653	0.0267011
MYO3B	0.350203	-0.0141034	0.885435	-0.00456882	0.879242	0.00464192	1	0.000933611	1	0.00106771	1	0.00242653	0.964867	-0.00431835	1	0.00152982	1	-0.00223524	1	0.000502453
TMCC2	0.492979	0.01119	0.105396	0.0222115	0.925021	-0.00378524	0.377403	-0.016033	1	-0.00196312	1	0.00378054	0.00634521	-0.0356166	0.324395	0.0176492	0.434415	-0.0150198	0.613273	0.0105496
ABHD14B	0.15555	-0.0194123	1	0.00123883	2.21864e-10	-0.0695908	0.748378	0.009217	0.165983	0.0222369	1	0.00329259	0.17685	-0.0216135	0.334613	-0.0174289	0.623833	-0.0112844	0.466916	0.0131719
SVOP	0.998815	0.00235105	0.945134	-0.00341468	0.850165	-0.00516493	0.868244	0.006796	1	0.00397223	0.77044	-0.00929044	0.738041	0.00920305	1	0.00043249	0.647434	-0.0108353	0.496961	-0.0126146
HNRNPF	0.030964	0.0271379	0.377789	-0.0141339	4.14754e-27	0.115363	1	0.00151836	0.631802	-0.0118782	0.669853	-0.0112133	6.02398e-06	0.0535169	0.00372996	-0.0374856	0.405798	0.0156705	1.35694e-18	-0.0963174
ARSB	0.676194	-0.00791404	0.720227	-0.00758023	0.297803	0.0150941	0.949224	-0.00496609	0.431936	0.0156714	0.309785	-0.0182675	0.886426	0.00612737	1	0.00178261	0.937533	0.00470339	0.0261698	-0.0290515
DAO	0.393692	-0.0131868	0.423702	-0.0131968	0.216935	-0.0171029	0.749753	0.00919555	1	0.000291934	0.981886	0.00432612	0.475171	-0.0143014	0.493105	-0.0140078	0.981923	-0.00359589	0.272283	0.0172762
ZFP239	0.0889866	-0.022368	0.110091	-0.0219832	9.96483e-10	0.0671584	0.00871185	-0.0339662	0.263221	-0.0193672	0.685089	0.0108867	0.463686	-0.0145421	0.369412	-0.0166257	0.715343	0.00946751	0.017514	-0.0306001
KANK3	0.0983141	-0.0218725	0.760139	-0.00684769	0.817208	-0.00575799	0.786827	0.00848125	0.90437	-0.00672876	0.8531	-0.00753469	0.928938	0.00518052	0.756939	0.00899639	0.992064	-0.00332758	0.51559	0.0122812
DMGDH	0.461012	-0.0118159	1.06777e-05	0.0506602	0.0363915	0.0259318	0.0514269	0.0271778	0.17714	0.0218714	0.52832	0.0139196	0.878344	-0.00634629	0.657858	0.0108992	0.933031	-0.00483043	1	-0.00235551
UGGT2	1	0.000401618	0.182451	-0.0191461	1	-0.0014343	1	-0.00329332	1	-8.61418e-05	0.382874	-0.0166669	1	-0.00229571	1	-0.00344262	0.362735	0.0166373	0.888605	0.00570146
INPP5F	1.94136e-20	-0.0999814	1.02191e-06	0.055584	1.22196e-12	-0.077388	1.40377e-12	0.0788643	4.01688e-06	0.0544544	0.00126205	0.0408552	1	-0.00127226	0.774238	0.00866098	4.31021e-05	-0.049536	0.0117488	0.032084
FAM212A	1	-0.00188204	0.205928	-0.0184118	0.984974	0.00255012	1	0.002038	0.686977	-0.0109506	0.000403552	0.0439753	0.798503	0.00798959	0.627235	0.0115014	0.458777	0.0145268	1.57485e-05	0.0504965
CSDC2	0.947005	-0.0033019	0.136982	0.0208115	2.51659e-07	-0.0573203	1	0.00139551	0.433025	0.0156428	0.956565	-0.00503932	1	-0.00267606	1	-0.00165522	0.782804	0.00806028	0.995989	0.00329813
CCDC115	0.0487688	0.0252028	2.38866e-11	0.0739055	3.45492e-14	0.0823239	0.109519	0.023639	0.394512	0.0164495	0.13382	0.0234173	1	0.00130148	0.0239049	-0.0310461	0.652132	-0.0107553	0.66165	0.0097205
KLHDC8A	6.61714e-15	0.084864	0.0120271	-0.0314303	0.212451	-0.0172321	0.0031445	0.0372736	0.326508	-0.0178648	0.019388	-0.0319614	0.0119358	-0.0335179	0.777123	0.00859402	1	0.000849566	0.00114854	0.0395582
VWA1	0.0443071	-0.025622	0.340903	-0.0149456	0.14128	0.0195423	0.801588	0.00821784	1	-0.000277755	0.544849	0.0136091	0.541704	-0.0129537	0.812795	-0.00788658	0.998017	-0.00317987	0.0795363	-0.0241878
BHMT2	0.435425	-0.0123326	3.73003e-10	0.0696552	0.00422884	0.0337782	0.000199971	0.0449657	0.0069578	0.0355691	0.47898	0.0148267	1	-0.00081993	0.308829	0.0180333	0.0147804	-0.0330044	0.613189	0.0105515
SSH1	0.000643386	-0.0400051	0.743692	-0.0071675	0.00258016	-0.0353497	1	-0.00263164	0.923529	0.00630189	0.795795	0.00875501	0.126661	-0.0234993	0.131755	-0.0233156	0.916314	0.00520354	0.000570303	0.041554
RASSF4	7.95725e-10	-0.0679703	0.394182	0.0137872	5.847e-67	-0.182025	0.00311342	0.0373073	0.119296	0.0240502	0.00588656	0.03619	0.00100696	-0.0412121	0.00929957	-0.034445	2.11007e-38	-0.139463	1.96586e-17	0.0931872
PPIG	0.00118306	-0.0382562	0.798758	-0.00615132	5.97497e-44	0.147464	0.645831	-0.0110584	0.0702229	0.0266561	0.554142	0.013437	0.775562	-0.00841818	1	-0.000917979	0.0392964	0.0291812	0.104563	-0.0228278
MSANTD2	0.83354	-0.00524932	0.397627	0.0137149	0.0182316	0.0286745	0.415508	-0.0152581	1	-0.00301524	0.858392	-0.00741481	0.470367	0.014399	0.0603044	-0.0272298	0.841099	-0.00685925	0.787004	-0.00747137
COX10	0.746756	0.00671526	0.0241492	0.0288058	4.66624e-20	0.0987252	0.992307	-0.00390205	0.322877	-0.0179404	0.211379	-0.0208048	0.866819	0.00662321	0.196911	-0.0209968	0.849024	0.00668835	0.365413	-0.0151516
KLHL23	1.72296e-11	-0.0739453	0.839782	-0.0053865	4.67932e-06	0.0513646	0.825154	0.00776866	0.000204549	0.0455644	0.681898	0.0109657	0.0291509	-0.0302138	0.659285	0.0108769	0.761182	-0.00848586	0.126709	0.0218046
DZIP1	0.754325	0.00657507	2.84931e-19	0.0973479	2.53259e-14	-0.0827368	0.641201	0.0111472	0.312953	0.0181747	2.086e-07	-0.0605238	6.87322e-09	0.0661601	0.080404	-0.0258701	0.00260583	0.0387463	0.0102916	-0.0325623
GM9774	0.0371127	-0.0263857	0.468695	0.0123209	0.000268678	0.0417767	0.532501	0.0130294	0.850667	-0.00779253	0.837498	0.00788584	1	-0.00107357	0.803332	-0.00807889	0.833275	0.00704834	1	0.000394536
PAPD4	1	0.00128567	0.0310095	-0.0278046	0.0543975	0.0242004	0.733156	0.00947821	0.917083	0.0064348	0.657927	0.0114468	0.83472	-0.00723956	0.573759	-0.0124831	1	-0.00160524	0.570464	-0.0112804
ARMC5	1.32465e-10	-0.0708246	0.99385	-0.00245174	0.162264	0.0187831	0.105163	0.0238488	0.914407	-0.00648209	6.2892e-06	0.0537455	3.18673e-06	-0.0548222	7.65784e-08	-0.0622101	0.00177313	0.0398961	1	0.00136621
PNLIPRP1	0.353683	-0.0140246	0.770932	-0.00665745	0.845157	0.00525518	0.878646	-0.00657851	0.947742	-0.00568969	0.762418	-0.00944395	0.740972	0.0091336	0.34029	-0.0173043	1	-0.00233318	1	0.000910024
BEND6	0.0450798	-0.0255434	0.912545	0.00405478	0.0643783	0.023431	0.980018	0.00422803	0.911949	0.00656987	0.927863	-0.00578184	0.186922	0.0212687	1	0.00318222	1	0.00182644	0.790836	0.00740524
1700069L16RIK	1		1		1		1		1		1		1		1		1		1
NFRKB	6.75878e-05	-0.0458475	0.237801	-0.0174863	0.798767	0.00608357	1	-0.00343946	1	0.000123966	1	0.00281727	0.984426	-0.00382961	1	-0.00116642	0.755956	0.00858296	0.417711	-0.0141062
TEKT3	1		1		1		1		1		1		1		1		1		1
CMKLR1	0.70685	-0.00739274	0.25717	0.0169557	1	-0.00162325	0.167452	0.0213479	1	-0.000224143	0.994715	-0.00399576	0.886169	0.00613849	0.65952	-0.0108705	0.552454	-0.0126953	1	0.000959956
SLC35F2	8.38343e-21	-0.100909	4.10185e-11	-0.0730979	5.05628e-11	0.0718998	0.709676	-0.00991278	3.31382e-05	-0.0498918	0.628363	0.0120172	0.696604	0.0100059	0.661028	-0.0108402	0.489772	-0.0139172	0.96918	0.00390785
ZFP451	0.542098	-0.0102907	0.408962	-0.0134866	1	-4.98022e-05	0.881328	0.00652468	0.112263	0.0243629	0.00523118	-0.0365906	0.0253798	0.0307497	0.640777	-0.0112222	1	-0.000244745	0.635865	-0.0101469
CHCHD7	1.45347e-27	-0.116562	0.00506764	0.0343787	4.19786e-20	0.0988456	0.861434	0.00698368	0.508691	0.0142203	0.0370405	-0.0294343	0.00627087	0.0356528	0.00150237	-0.0402349	0.000203848	-0.0457777	0.480125	0.0129285
CDRT4	0.320518	-0.0147619	0.841343	-0.00536031	5.51902e-05	-0.0457532	1	-0.00168449	1	-0.000321796	1	-0.00243303	1	-0.000625085	0.25817	-0.0192769	0.0700091	-0.0266265	0.16386	0.0203828
SLC35E2	0.0276598	-0.0275924	0.721233	-0.00756	0.0170466	-0.02893	0.561926	-0.0124962	1	-0.00185633	0.339065	-0.0176053	0.336539	-0.0172347	0.29809	-0.0182783	0.403331	-0.0157275	0.766257	-0.00783892
TBC1D22B	0.44289	-0.0121849	0.983111	0.00267628	0.408828	-0.0127917	0.340329	-0.0168089	1	0.00390083	0.567537	0.0131804	0.961344	-0.00440026	0.466438	-0.0145472	1	0.00300509	0.2932	0.0167623
KDM5B	0.077252	0.0230698	0.554957	-0.0106106	4.776e-24	-0.108463	0.672221	-0.0106065	0.917629	-0.00641459	0.000848744	-0.0419675	0.0116301	0.0336046	0.347489	0.0171323	2.06952e-07	-0.060509	0.00485153	0.0351129
0610010F05RIK	0.170663	-0.018873	0.352506	0.0146853	9.75415e-10	0.0671939	0.611534	0.0116683	0.0643568	0.0270541	1	0.00172118	0.87118	0.00651732	0.00132365	-0.040617	0.166755	0.0220394	1	0.000184895
ABHD14A	0.188037	0.0182987	0.0140042	0.0308831	3.36905e-05	0.0469249	0.411087	0.0153453	1	-5.89747e-06	0.441394	0.0155066	0.317759	-0.0176945	0.689697	0.0102783	0.349942	0.0169219	8.55553e-09	-0.0651577
FBXO38	0.58313	-0.00956525	0.430666	-0.0130499	0.521567	-0.0107621	0.99397	0.00386649	0.941223	0.00585741	1	-0.00332288	0.956356	-0.00451225	0.0699372	-0.0265346	0.773121	-0.00825347	0.990467	-0.00340243
ZFAND4	0.169603	-0.0189073	1.11994e-11	0.075025	0.069538	0.0230786	0.0064967	0.0349263	0.082759	0.0258887	0.0532563	0.0279113	0.986993	-0.00372656	0.262	0.0191747	0.0784389	0.0260618	0.855984	0.0062819
BAG2	2.54507e-17	-0.0917704	0.915985	-0.00399369	0.982451	0.00260507	0.662951	-0.0107641	0.891997	0.00700407	0.354863	-0.0172564	1	0.00318218	0.0107299	-0.0339535	0.124793	0.02371	0.00487322	-0.0350991
SGSM1	0.0141165	-0.0301843	0.236806	0.0175125	0.0840463	0.0221855	0.70803	0.00993849	0.926407	0.00622559	1	-0.00252661	0.816903	-0.00763459	0.00028242	-0.0448286	0.698606	0.0098102	0.654345	0.00984043
AMMECR1	1.57278e-10	-0.0705577	2.72856e-10	-0.0701588	0.194089	0.0177771	0.00227683	-0.0382675	1.08101e-08	-0.0655118	0.345272	0.017463	0.000597076	0.0426344	0.468829	-0.0144977	0.613245	-0.0114869	0.199694	0.0192188
LYN	0.0271267	-0.0276664	0.496707	-0.0117585	1.0807e-11	-0.0742257	0.000643053	0.0418821	0.395534	-0.0164308	0.417945	-0.0159465	0.310472	0.0178603	0.147251	-0.0226851	0.000707322	-0.0425093	0.543719	0.0117671
RABIF	0.489099	-0.0112675	0.832984	0.00552329	0.315545	0.0146974	0.986302	0.00405011	0.953998	0.00553308	0.275604	0.0190826	0.886547	-0.00612079	0.441249	-0.0150379	0.543781	0.0128479	0.989715	0.0034238
CRYBB2	1		1		1		1		1		1		1		1		1		1
TMC7	0.149786	-0.019633	0.000131903	-0.0447723	0.456857	0.0118939	0.0118364	0.0328992	0.0339154	-0.0297892	0.857779	-0.00742685	0.39027	0.0160315	0.0432456	0.0286483	1	-0.000481067	0.0127328	0.0317932
GRK3	0.616057	0.00898265	4.23518e-09	0.0656814	2.02853e-74	-0.191824	0.865813	0.00686008	0.52333	0.0139152	0.891919	-0.00667132	0.647042	-0.0109394	3.02288e-05	-0.05021	0.53598	0.0130072	0.0005773	0.0415172
PM20D1	0.38487	-0.0133705	0.589612	-0.00999002	0.129885	-0.0199824	1	0.000688717	0.280471	0.0189425	0.760356	0.00948708	0.447258	-0.0148744	0.813876	-0.00786469	0.520983	-0.013289	0.239802	0.0181079
CILP	0.00133816	-0.0378895	0.0400851	-0.0267338	0.300806	0.0150236	0.997012	-0.00377257	1	0.00280933	1	0.00250929	0.353429	-0.0168319	0.0966429	-0.0249479	0.736354	0.00901453	0.38735	0.0146939
PTCHD4	0.00017775	-0.0434403	3.44388e-05	-0.0480217	3.38677e-12	0.0759247	0.762427	-0.00893677	0.98173	0.00474155	0.0150101	0.0329508	4.53722e-05	-0.0490693	0.0231002	-0.0311691	0.0286006	0.0304834	1.47346e-10	0.07183
ISL1	8.42191e-08	-0.0598729	0.285914	-0.0162188	1.66828e-08	-0.0623296	0.930026	-0.0054489	1	-0.00354276	1	-0.000643699	0.0910026	0.0251976	0.18773	0.0212854	4.40587e-07	-0.059081	3.13748e-08	0.0628854
CCR8	0.927394	0.00365378	0.982381	-0.00268494	0.840733	-0.0053449	0.46007	-0.0143578	0.694742	-0.010802	0.735107	-0.00998558	0.774868	0.00843409	0.0622389	0.0270842	1	-0.00096662	0.67779	0.00944135
TREM1	1		1		1		1		1		1		1		1		1		1
SLC26A9	0.454919	0.0119418	0.25011	0.0171418	0.959368	0.00309058	0.630891	-0.0113336	0.686869	-0.0109557	0.264174	-0.019389	0.318249	0.017682	0.322997	-0.0176795	0.176171	0.021713	0.649355	-0.00992757
FAM92B	0.0295267	-0.0273292	1.27417e-06	0.0551384	1.62444e-17	-0.0919836	0.000474937	0.0427097	0.00310881	0.0380671	0.0396761	0.029152	0.421625	-0.0153669	0.74594	0.00919285	0.138241	0.0231567	0.0172909	-0.0306487
NXT2	1	-0.00153896	0.415383	0.0133585	0.0156584	0.0292453	0.963323	0.00465416	0.150736	0.0227801	0.000299243	0.044746	0.796228	-0.00802015	0.935698	-0.00520171	0.0348856	-0.0296915	0.163805	0.020386
SESTD1	0.539782	-0.0103385	0.00443135	-0.0348182	0.0652092	-0.0233746	0.149491	-0.0219987	0.807738	-0.00869225	0.167519	-0.0221742	0.00547995	0.0360812	0.738844	-0.00932565	1	-0.00296674	1	-0.000206178
PELO	1.91069e-16	0.0893339	0.194481	-0.018762	4.66812e-05	0.0461576	0.667743	-0.0106897	1.43628e-06	-0.0565458	1	-0.000699759	0.0966514	-0.0248871	1	0.00346862	1	-0.00221142	0.0100056	0.0326588
GUCY2F	0.406204	-0.0129222	0.570982	0.0103341	0.181726	0.0181489	0.678031	0.0104877	0.929038	0.00614259	0.0964356	0.0251075	0.866281	-0.00663759	1	-0.000444543	0.776255	-0.00818747	1	0.00298352
ITGA1	0.098304	0.0218745	0.301895	-0.0158314	2.4309e-05	-0.0476902	1	0.000574768	0.354543	0.0172632	0.513046	-0.0141867	0.466122	-0.0144958	0.236234	-0.0198669	1	0.00190582	0.0496731	0.0263515
STAB1	1	2.74367e-05	0.826955	-0.00563895	0.426256	0.0124538	1	-0.00238015	1	-0.000287893	0.759311	0.00950395	1	-0.0032616	0.457103	-0.014739	0.725919	-0.00926633	0.859623	-0.00622479
HSD3B7	1	-0.000269531	0.698025	-0.00800278	0.319416	-0.0146125	0.945522	-0.00506663	1	-0.0034648	0.894335	-0.00660441	0.565471	0.0125209	0.96255	-0.00452274	0.666684	-0.0104446	0.933731	-0.00476052
MKL1	0.0203577	-0.0287993	0.536604	0.0109759	0.850248	0.0051628	0.251149	0.0189106	0.825688	0.00831794	0.401344	-0.0162781	0.824464	0.00745726	1	-0.000101986	0.63949	0.0109799	0.474562	0.013031
GM5617	0.121751	0.0207655	0.208201	0.0183427	1.05012e-07	-0.0589833	0.000765264	0.0414018	0.136674	0.0233168	0.864639	0.00725478	1	0.00303964	0.384079	-0.0162797	1	-1.43124e-05	0.295531	0.0167084
TTC19	0.807807	0.00567216	0.00376317	-0.0353448	0.36203	0.013714	1	-0.000793609	0.912832	0.00652422	0.765656	0.00937108	0.120875	-0.0237656	1	0.000630528	0.302821	-0.018064	0.00672144	0.0340341
EHBP1	3.6e-283	-0.365423	9.58381e-74	0.191124	0.00467017	0.0334544	4.29839e-82	0.201949	3.32376e-72	0.189867	2.66757e-59	0.17283	2.35737e-61	-0.17522	7.7838e-40	0.141758	0.00121909	0.0409843	0.0165395	-0.0308135
SGSM3	0.428561	0.0124714	0.0932944	0.0228362	0.067006	0.0232455	0.107044	-0.0237667	0.923909	0.00628635	0.408784	0.0161256	1	-0.00156787	0.165228	-0.0220373	1	0.00309583	0.851081	0.00637715
TMEM183A	0.0204894	-0.028775	0.044996	0.0262298	1.5256e-28	0.118444	0.133944	0.0225972	0.0723405	-0.0265245	0.000617341	0.0428415	0.956787	0.00450391	1	-6.52783e-05	0.314051	0.0177738	0.432127	0.0138179
S100A14	1		1		1		1		1		1		1		1		1		1
SETD1A	0.869454	-0.00465835	0.439495	0.0128748	0.121479	0.02034	0.321447	-0.017218	0.463896	0.0150381	1	-0.00118051	0.984181	0.00384675	0.509459	-0.013686	0.544084	0.0128346	0.936454	-0.00468672
S100A13	3.01319e-06	-0.052828	0.357203	0.0145679	2.40701e-84	-0.204071	0.00435917	0.0362396	0.518846	0.0139944	0.946503	-0.0052897	4.82459e-06	0.0539913	1.22915e-12	0.079609	0.722643	-0.0093275	0.123384	0.0219469
PROX2	1	-0.000629229	0.571972	-0.0103058	0.873249	0.00476071	1	0.00130785	0.217532	0.0206304	0.409067	0.016119	0.990491	-0.00363682	1	-0.000356702	0.837971	0.00692545	0.616492	-0.0104953
PBRM1	0.927273	0.00365594	0.1602	-0.0199206	0.054222	-0.0242147	0.0427241	-0.0279623	0.654105	0.0115254	0.956565	-0.0050523	0.0374845	-0.0291989	0.218759	0.0203466	0.137349	-0.0231947	0.229693	0.0183692
HPS4	0.00130865	-0.037956	0.675488	0.008404	0.576475	-0.00981842	0.360301	-0.0163855	0.518954	0.0139919	0.853493	-0.00752526	1	0.000664341	0.849288	-0.00714298	1	-0.00226695	0.677617	-0.00944812
SPECC1	0.748248	0.0066868	0.0292875	0.0280465	2.86584e-06	0.0524134	0.465005	-0.0142632	0.116738	0.0241624	0.447757	-0.0153845	7.3051e-05	0.0479384	0.806932	0.00800354	0.0464749	-0.0284561	0.00023053	0.0439735
CTF1	1.16827e-06	-0.0547739	0.235639	-0.0175483	0.00849094	-0.031446	0.00520534	0.0356662	0.623575	-0.0120354	0.848493	-0.00764377	0.164093	0.0220702	0.967156	0.00440525	0.60956	-0.0115631	0.00693319	0.0339336
UBASH3A	1		1		1		1		1		1		1		1		1		1
ARL15	0.000184319	0.0433422	0.891821	0.00443653	0.953578	-0.00320493	1.23037e-08	-0.0647934	0.0736811	-0.0264323	1	0.00138056	0.121801	-0.0237235	0.000127876	0.0468152	0.500255	-0.0137037	0.962238	0.00411428
IKBKE	0.0163226	-0.0296456	0.83925	-0.00539548	0.492829	-0.0112649	0.960906	-0.00469283	0.711412	0.0105098	1	0.00221018	0.588319	-0.0120876	0.954962	-0.00471284	0.537586	0.0129792	1	0.000293938
AREL1	0.714105	0.00726829	0.107076	-0.0221276	0.354519	-0.0138681	0.808761	0.00807309	0.844124	0.00791495	0.914841	-0.00613024	0.0448087	-0.0284353	0.669635	0.010698	0.873758	0.00616648	0.917666	0.00512079
GRAP2	1	-0.00165518	0.371681	0.0142727	0.718533	0.00747587	0.863945	0.00691282	0.961083	0.00527538	1	0.00156202	1	0.00233578	1	-0.00220838	0.937273	-0.00472296	1	-0.000367938
FREM3	1		1		1		1		1		1		1		1		1		1
GNL3	0.996744	-0.00239296	0.893954	0.0043901	3.65447e-187	0.30058	1.348e-08	-0.0646351	1.06198e-05	-0.0524115	0.0081275	0.0351152	0.330803	0.0173757	0.0471638	-0.0282798	0.000141526	0.0466788	3.10606e-33	-0.129166
GJB5	1.6203e-12	0.077397	2.26024e-10	-0.0704576	1.80781e-05	0.0483678	0.85962	-0.00702277	5.92496e-12	0.0772461	0.0152122	-0.0328971	0.356628	0.0167675	0.861675	-0.00692208	0.000111533	0.0472702	8.0005e-40	0.141389
OSBPL6	1.03797e-20	0.10067	3.38997e-12	-0.0767547	5.22594e-13	-0.078585	2.08571e-08	0.0638905	0.237639	-0.0200434	0.920019	0.00597999	0.00637189	-0.0356033	1.23604e-14	-0.085783	0.351779	0.0168809	0.264054	-0.0174876
LGALSL	1.05639e-10	0.0711798	3.72314e-22	0.104551	0.000193481	0.0426313	0.0361111	0.0286815	0.285054	-0.0188233	3.43195e-08	0.0638079	1	-0.00114228	5.09802e-06	0.0540781	0.974142	0.00376986	1	0.00064341
SNX18	3.10187e-50	0.15777	6.34568e-07	-0.056524	0.00735964	0.0319369	2.99514e-07	-0.0590193	7.18182e-07	-0.0579043	0.394488	0.0164208	1.32767e-05	-0.0518045	0.491369	0.014064	0.425336	-0.0152423	0.292586	-0.0167755
GJB3	3.12891e-62	0.175538	2.26389e-83	-0.203045	6.77952e-08	0.0597958	1.44492e-05	0.0511211	2.24609e-102	0.225302	3.35527e-09	-0.0677648	0.0799954	0.0258222	0.892869	0.00628153	6.20644e-37	0.136766	0	0.393638
RBM45	0.658299	0.00824521	0.597193	0.00986098	1	0.000367981	0.654924	-0.0109027	1	0.00224747	0.801172	-0.00864075	1	0.0019083	0.627419	-0.011496	1	-0.00275459	0.941625	-0.00455788
SLC5A10	1	0.00180572	0.0923154	0.0228941	0.718192	0.00748213	0.0912549	0.0245818	1	-0.000400796	0.956565	-0.00504503	1	0.00281487	0.65555	0.010942	1	0.000358889	0.735199	-0.00840221
DMRT3	1.49165e-199	-0.309868	0.000290044	-0.0427477	2.836e-36	0.13382	4.47515e-09	0.0665034	3.14435e-06	0.0549608	1.73549e-33	0.130185	1.05988e-180	-0.296165	2.06275e-16	-0.0909333	1.53442e-51	0.161253	0.00311905	-0.0365227
FAM83G	0.00180927	-0.0369876	5.97447e-16	-0.0882982	0.00105429	0.0380283	9.55886e-33	0.128046	1.07709e-05	-0.0523778	8.97322e-05	-0.047754	0.313635	-0.0177811	0.52511	-0.0134061	0.601421	0.0117265	2.3164e-05	0.0496156
ESM1	0.759482	-0.0064883	0.153214	0.0201843	0.422815	0.0125252	0.640806	0.0111554	0.804946	0.00873574	0.967949	0.00472257	1	-0.00228889	1	-0.00322321	0.824701	-0.00721228	1	-0.00301946
SMIM12	0.225245	0.0171482	0.201645	0.0185444	0.00183991	0.0363826	0.419783	-0.0151662	0.317587	-0.0180629	0.292422	0.0186653	0.830984	-0.00732634	0.355746	0.0169205	0.0993881	0.0249173	0.0052038	-0.0348801
TEX13	1		1		1		1		1		1		1		1		1		1
DLGAP3	0.000235713	0.0427098	1.47476e-16	-0.0900166	0.661274	-0.00841128	0.590912	-0.0120224	0.000136401	-0.0465605	0.798268	0.00869964	0.923121	-0.00532299	0.0767229	0.0260965	0.00133716	-0.0407069	5.45009e-06	0.0528311
TSEN2	0.029144	0.0273866	4.37739e-10	0.0694024	4.26319e-14	0.0820405	1	0.00223107	0.639803	0.0117515	0.860655	0.0073642	1	-7.17219e-05	0.276495	-0.0188233	0.766486	0.00838746	0.00122544	-0.0393663
GATAD2B	0.156405	0.0193789	0.00190175	-0.0374773	0.39174	-0.0131354	0.0549856	-0.0268891	0.850996	0.00778855	0.0139609	-0.0332194	0.581715	-0.0121994	0.965055	0.00447008	0.297119	-0.0182064	0.79797	-0.00729166
RBM7	0.640928	-0.00855864	0.697743	0.00800865	0.0636118	0.023489	0.505716	0.0135118	0.812485	-0.00860809	0.0447907	0.0286546	0.00787189	-0.0349273	0.558523	-0.0127566	0.656774	0.010647	0.720533	0.00866487
CRTAC1	0.00930343	0.0316849	0.111458	0.0219167	0.0843135	-0.0221692	1	0.00213507	0.342664	-0.0175295	0.125023	0.0237992	0.0700681	0.0264428	0.0020976	-0.0392429	0.058369	0.0274634	0.281133	0.0170576
DENND4B	0.803526	-0.0057422	0.0141875	0.0308364	0.452697	-0.011972	0.342628	-0.0167577	0.489146	-0.0145777	0.50083	-0.0144196	0.688432	0.0101572	0.325721	0.0176199	0.00554516	0.0363804	0.0475847	-0.0265317
ATF4	4.38911e-11	-0.0725354	1.25083e-12	0.078175	2.6969e-36	0.133861	0.825154	-0.00776912	0.232637	0.0202021	0.000149678	0.0465025	0.693391	-0.0100616	0.956257	-0.00467809	0.390934	0.0159819	0.283739	-0.0169848
ZMYM6	0.533294	0.0104532	0.0132153	-0.0310964	0.727613	-0.00732266	0.826096	-0.00774	0.986022	-0.00462315	1	0.000741718	0.654731	0.0108019	0.995589	-0.00369051	0.387531	-0.016062	0.486538	0.0128068
AGPS	0.640785	0.00856215	1	-0.00167378	0.00032559	0.0412688	0.240698	0.0191785	0.990378	-0.00451188	0.266003	0.0193391	0.512194	-0.0135272	0.400377	0.0159021	0.399467	0.0158068	0.654087	0.00984536
CCNO	0.401623	0.0130234	0.498985	-0.0117117	0.928314	0.00370906	0.695556	-0.0101723	0.932036	0.00604965	1	-0.00315481	1	-0.00229522	1	0.00244016	0.707427	0.00962859	0.0377018	0.0275353
NFKBIL1	1.78497e-05	0.0489691	0.361431	-0.0144782	0.296055	0.0151318	0.0089523	-0.0338778	0.970041	0.00505721	0.951512	0.00518428	0.466919	-0.0144769	0.926444	0.00550529	0.91756	-0.00518141	0.418305	0.0140903
FBRS	0.951756	-0.00322312	0.0190998	0.0297194	0.0741116	-0.0227788	0.967075	0.00454505	0.711753	0.0104991	1	0.00102172	0.801028	0.0079403	0.652476	-0.0110002	0.0908708	-0.0253728	0.558236	0.0115023
FRMPD3	0.436791	0.0123008	1	-0.000922677	0.990737	0.00243634	0.159647	-0.0216178	0.340753	-0.0175695	1	-0.00207284	0.00213582	-0.0390314	0.271112	0.0189581	0.131807	0.0234203	0.3584	0.0153025
DHX29	0.0157179	0.0297897	0.018624	0.0298127	9.24785e-11	0.070968	0.883363	-0.00647805	0.732967	0.0101164	0.509948	-0.014241	0.830161	-0.00734883	0.815803	-0.00782616	0.260397	0.0191572	0.852265	-0.00635632
MGAT3	1	0.000285326	0.00198607	-0.0373522	2.26803e-07	-0.0575204	0.136382	0.0225044	0.0155167	0.0327933	0.56151	-0.0133102	0.00418758	-0.0369453	1	0.000514035	0.292065	0.0183392	0.18904	-0.0195421
ADORA1	1	0.000918063	0.0603167	0.0249462	0.0428445	0.0252457	0.987193	0.00402465	0.623822	-0.012025	0.000468681	-0.043572	0.000586556	0.042682	0.0293432	-0.0302374	1	-6.83745e-05	1	0.00296021
PIH1H3B	0.391774	-0.0132246	1	0.00031156	0.171224	-0.0184849	1	-0.00208798	1	-0.00127798	1	0.00224789	0.48562	-0.0140843	0.790926	-0.00834668	0.734839	-0.00903953	0.738398	0.0083291
MFAP4	2.29181e-05	-0.0483978	0.0108789	-0.0317888	6.53281e-26	-0.112722	0.97685	0.00430103	1.85482e-13	0.0820889	0.366356	-0.0170063	0.151618	-0.0225281	0.506741	-0.0137631	4.73323e-06	-0.0543399	0.937037	0.00466959
ZFP532	0.713262	-0.00728047	0.157702	0.0200221	2.74112e-07	0.0571536	0.965138	-0.00460042	6.63928e-05	-0.0482979	0.0327136	-0.029948	0.00373562	0.037323	0.00419492	-0.0370979	0.247887	-0.0195059	0.0542953	0.0259685
FAM63B	0.00284049	0.0356132	0.0206937	0.0294045	0.578557	-0.00978575	0.89159	0.00632631	0.737844	-0.0100249	0.876954	-0.00701607	0.482201	0.0141586	0.0668093	-0.0267656	0.800797	-0.00771841	0.0644139	0.0251849
ZMYM4	0.00122276	0.038159	0.842351	0.00534184	0.0237077	-0.0276622	0.477579	-0.0140428	1	0.000262016	0.0982114	-0.0250157	0.923121	-0.00532197	0.0171976	0.0322644	0.496837	-0.0137827	0.000958645	-0.0400852
MIOS	0.792407	-0.00592392	0.230367	0.0176992	3.16412e-05	0.047076	1	0.00140112	0.227502	-0.0203646	0.104035	0.0247377	0.183186	0.0214001	0.996451	0.0036611	0.0640432	0.0270344	0.00146468	-0.038826
HOXD1	0.000326337	0.041855	0.00899266	-0.0324547	0.0179417	-0.0287362	1.69697e-09	0.0681205	0.747234	-0.0098205	0.050953	-0.0280991	0.352384	-0.0168604	0.232087	-0.0199713	0.895394	0.00567153	0.00147038	0.0388131
MYBPH	0.905361	-0.00402591	0.672019	0.0084689	0.0390393	-0.0256367	1	0.0020113	1	0.00165407	1	-0.00303332	1	0.00201314	0.518628	-0.0135161	0.8605	0.00644885	1	-0.000212486
RELN	0.105023	-0.0215347	1.54083e-07	-0.0592597	0.488674	0.0113382	0.00585111	-0.0352706	1.43469e-12	-0.0792745	5.56821e-11	0.074202	0.00451783	0.0367063	1	0.00262244	0.0294179	0.0303732	0.359355	-0.0152814
C1GALT1	1.98027e-05	-0.0487367	0.00107333	0.0391538	0.250764	-0.0162181	0.0058777	0.0352565	0.0119283	0.0337412	0.790764	-0.00885645	0.376664	-0.0163307	0.856959	0.00700928	0.796425	-0.00779819	4.60796e-09	0.0662145
DCTPP1	0.629834	0.00874907	0.0583662	-0.0250902	1.17387e-270	0.357854	1.02209e-20	-0.101697	0.00046739	-0.0434296	0.337756	0.0176408	0.0749618	0.0261287	0.000153929	0.0463682	5.76094e-17	0.0926711	3.27169e-56	-0.167761
ZFP410	0.799462	0.00580703	0.259126	0.0168953	0.00425695	-0.0337558	1	0.000416803	0.750949	0.00973422	0.3804	0.0167227	0.959396	0.0044506	0.778744	0.00855521	0.98596	-0.00349742	0.883748	-0.00578213
TBC1D8B	1	0.00158939	0.826659	-0.00565121	0.322374	0.0145455	1	-5.32436e-05	0.482425	-0.0147004	1	0.00141694	0.901736	0.00578965	0.29108	0.0184468	1	-0.00205376	0.641718	0.0100539
FCMR	0.0608475	-0.0242006	0.511954	-0.0114654	0.574618	0.00985062	1	-0.0035412	1	-0.00289218	1	-0.000922097	1	-0.00222812	0.597152	-0.0120367	0.249997	-0.0194478	0.543784	0.0117657
ABCB4	0.713486	-0.00727736	0.221328	0.017953	0.581587	0.00973139	1	0.00189132	1	0.00303422	0.967574	0.00474279	0.793455	-0.00808949	0.982359	-0.00402696	0.512744	0.0134607	0.90963	-0.00529102
TFAP2E	0.247764	0.0165244	0.0167487	0.0302106	0.00901413	0.0312311	0.001316	0.0398518	1.47916e-08	0.064976	9.7982e-05	0.0475357	1.59749e-06	-0.0562163	0.000119232	0.0469868	3.82194e-09	-0.0675139	1.66009e-34	0.13162
MUSTN1	0.159885	-0.0192538	0.77912	0.00650519	0.362698	0.0137001	0.729381	-0.00954658	0.818546	-0.00848643	1	-0.00208415	1	0.00101563	0.486552	-0.0141665	0.561522	0.0125097	0.957971	-0.00422361
LEO1	0.24483	0.0166068	0.00506264	0.0343824	0.000748559	0.0389992	0.33666	-0.0168827	0.82601	-0.00831258	0.634697	0.0119183	0.510353	0.0135744	0.968222	0.00437807	0.336489	0.0172421	1	-0.00270327
CLSPN	0.000422467	0.0411588	0.00203982	-0.0372712	6.67026e-15	0.0844895	9.9817e-05	-0.046689	0.062985	-0.0271543	0.0526557	-0.027968	0.0149755	0.0327019	0.000406764	0.0438967	0.542968	0.0128673	1	0.0010139
TBC1D10B	0.126052	-0.020576	0.202461	0.018515	0.424348	0.0124949	0.0117317	0.0329294	0.121687	0.0239412	0.248371	-0.0197827	1	0.00290416	0.000729818	0.0423237	0.977392	-0.00369357	5.1148e-07	0.0576693
PRDM10	1	8.19475e-05	0.0435265	0.0263745	0.793344	0.0061818	0.497995	-0.0136523	0.938527	0.00592015	0.376173	0.0168107	1	0.000537286	0.196895	-0.0209981	0.602263	0.011712	0.408937	0.014273
D330045A20RIK	0.0289504	0.0274153	0.014242	-0.0308207	0.0976779	0.0214517	0.83975	-0.00744764	0.809821	0.00865492	0.860756	-0.00735789	0.583576	-0.0121695	1	-0.00254898	0.266838	-0.0189883	0.935239	-0.00472537
AGO4	0.000488539	0.040765	0.621064	-0.009409	6.52143e-06	-0.0506474	0.661378	0.0107971	1	0.00156452	0.368313	-0.016961	0.65756	-0.0107525	0.0524908	-0.0278182	0.625647	-0.0112464	1.31803e-07	0.0602516
CPA6	0.957439	0.00311781	0.0203908	0.0294587	0.231716	-0.0167062	0.753167	0.00912686	0.910907	0.00659945	1	-0.00305921	0.873536	0.00645392	0.400386	-0.0159012	1	-0.00198786	1	-8.50479e-05
CD2BP2	0.0098947	-0.0314646	0.917884	0.00395225	2.33868e-08	0.0617243	1	0.00116331	0.923798	0.00629044	0.142659	0.0230771	0.443322	0.0149463	0.799902	-0.00813811	0.925937	0.00498413	0.680533	-0.00938897
SDHAF3	0.00318608	-0.0352442	0.780344	-0.00647894	1.95855e-06	0.0532149	0.986626	-0.00403283	0.700033	-0.0107093	0.790156	0.00886628	0.173424	0.0217398	0.21081	-0.0205776	0.764575	0.00842125	1	-0.00162643
USP22	0.383476	-0.0134004	0.137394	-0.0207942	0.791519	0.00621489	3.69866e-07	0.0586152	4.03106e-11	0.0744118	0.322026	-0.0179992	0.117025	-0.0239315	0.771565	0.00871143	0.988646	-0.00341245	0.00781044	-0.0335245
ELMSAN1	0.094171	-0.0220938	0.614507	0.00953452	0.00096104	0.0382885	0.785329	0.00851655	0.0687419	-0.0267512	0.191907	0.0213948	1	0.00228329	0.0206608	-0.0315837	0.104071	0.0246666	0.0231393	-0.02954
DMTF1	0.689968	0.00767606	0.784547	-0.0064059	0.0043452	0.0336907	0.478185	-0.0140315	0.474274	-0.0148534	0.180714	0.0217405	1	-0.000779561	0.834085	0.00749583	1	-0.00309234	0.0568251	0.0257618
AA986860	1	-0.00223509	0.899889	0.00428267	0.773543	-0.00650545	0.918316	-0.00572534	1	0.000365236	1	-0.00131177	0.635335	-0.011154	1	-0.00268087	1	0.00129404	1	0.00082947
KLHL14	6.87098e-21	0.101124	9.26112e-288	0.368238	3.01966e-30	0.122	0.0221702	0.0305659	1	0.000486417	7.01034e-29	-0.120935	4.70191e-89	0.210363	1.87998e-40	-0.142866	2.08258e-13	0.0822196	5.7226e-06	-0.0527238
MUM1L1	0.00911779	-0.0317563	9.33843e-08	0.0601985	8.28662e-13	0.0779362	0.0199799	-0.0309759	1	-0.00348035	3.96094e-05	-0.0496672	2.1384e-10	0.0717775	1	0.00112442	0.623119	0.0112954	1.58649e-07	0.0599037
UBAP2L	0.107131	0.0214364	0.455841	-0.0125557	0.0591315	0.023824	0.270341	-0.0184275	0.636201	0.0118148	1	-0.000251253	0.474747	-0.0143116	0.0190644	-0.031888	0.829265	0.00713108	0.496511	-0.0126256
DNAL1	0.431229	-0.0124164	1	0.00170687	0.0615691	-0.0236383	1	0.000916104	1	4.23393e-05	0.622784	-0.0121094	0.791266	-0.00812992	0.939873	0.00509483	1	-0.00205385	1.55056e-06	0.0554714
SUN2	0.797291	0.00583815	0.108097	0.0220789	0.523265	-0.0107262	1	-0.000771201	1	0.00162713	0.988676	-0.00412195	0.113162	0.0241159	1	0.00323662	1	-0.00216196	0.000129556	0.0454686
KCNJ12	1.08137e-10	-0.0711411	3.61198e-09	-0.0659514	0.0169037	0.0289606	0.643418	0.0110991	0.0543152	-0.0278284	0.00221802	-0.0392061	0.00581863	0.0358861	0.0498667	-0.0280393	0.00440129	-0.0371192	0.000328337	0.0430445
GOLGA7B	0.374818	0.0135773	1	2.98908e-05	0.787541	0.00628217	0.953028	0.00485922	1	-0.00140405	3.77406e-05	0.049786	0.588319	0.012087	1	0.00353314	0.721732	-0.00934772	0.070756	-0.0247378
GTPBP1	0.158104	0.0193158	0.319634	0.0154308	6.77861e-06	0.0505636	0.00914262	-0.0338028	1	-0.00389643	1	-0.000796101	0.706145	-0.00981845	1	0.000865153	0.299022	0.0181517	0.0938308	-0.0233745
SHFM1	7.20367e-13	-0.0785436	0.750201	0.00703204	9.09034e-10	0.0673116	9.65801e-05	0.0467654	0.953893	-0.00553673	1	0.000278075	0.000864509	0.0416289	1	-0.00325053	0.0234069	-0.0312682	2.86739e-32	0.127275
ASXL1	0.000248017	0.0425759	0.12481	-0.021318	0.00415173	0.0338375	0.0174505	-0.0314829	0.00995254	-0.0343842	0.971464	0.00460261	0.611184	0.0116282	0.899119	0.00611656	0.500255	-0.013703	0.118386	0.0221688
SIN3A	0.197926	0.017976	0.648751	0.00888752	0.242097	0.0164341	0.0533956	-0.027017	0.756931	-0.00960107	0.198939	-0.0211847	0.452485	0.0147679	0.133908	-0.0232165	0.938309	0.00467545	1	-0.00183067
ADPRHL2	0.994578	0.00243442	0.473521	0.0122134	4.1521e-06	0.0516237	0.531496	-0.0130576	0.56592	0.0131029	0.763165	-0.00942556	1	0.00206434	0.0265616	-0.0306349	0.810506	0.00751411	0.9472	-0.00445403
FAM227A	1	-0.00190571	0.755715	-0.0069276	8.19865e-10	-0.0674821	0.287145	0.0180075	0.410937	0.0161193	0.842088	-0.00777804	0.857867	0.00680146	0.998339	0.00359271	0.657705	-0.0106268	0.415861	0.0141405
DHRS7B	0.918893	0.00379678	0.000285212	0.0427965	0.0221594	0.0279249	0.422204	0.0151156	0.134812	0.0233853	1	-0.000782776	1	0.0010172	0.651634	-0.0110283	0.00471738	-0.0368948	0.96161	-0.00413706
MIER2	1	0.0020117	0.996471	-0.00240664	0.138176	-0.019659	0.195876	-0.0204383	0.91242	0.00654279	0.420831	0.0158951	1	-0.00225206	1	-0.00319324	0.8605	0.00644927	1	-0.00141718
UBE2Q1	0.0773227	0.0230645	0.480638	0.0120807	0.161338	-0.0188183	0.96493	-0.00461963	0.785638	0.00908553	0.061142	0.0272949	0.207425	-0.0205883	0.159387	0.0222272	0.731742	0.00913269	0.750811	-0.00811531
4632404H12RIK	0.000187838	0.0432931	0.000124429	-0.0449176	0.767916	-0.00660262	0.467822	0.014217	1	-0.00330549	1	-0.000706976	0.605176	-0.0117576	1	-0.000273146	1	-0.000153206	1	-0.000357835
THSD7B	0.0107994	-0.0311547	0.217463	-0.0180647	0.878636	0.00465648	0.617782	-0.0115611	0.774019	0.00929708	1	0.000698109	0.0516661	-0.0278267	0.943629	-0.00500666	0.502951	0.0136488	0.178425	-0.0198937
CUX2	0.161434	-0.0191964	0.0261145	0.0284966	0.409349	0.0127818	0.645984	0.0110561	1	-0.00113081	0.904817	-0.00635277	0.779629	-0.00835117	0.765265	-0.00881584	0.110203	0.0243636	0.689751	0.00921801
IPO11	0.00306379	-0.0353743	0.575289	0.0102469	2.99138e-19	0.0966372	0.32168	-0.0172128	1	-0.00141897	0.175661	-0.0219	0.925714	0.00526518	1	-0.000393341	0.767803	0.00837047	0.0002429	-0.0438363
SH2B3	0.015558	0.0298281	0.0115802	-0.0315639	0.216818	0.0171071	0.0894543	0.0246716	0.757929	0.00957846	0.996117	-0.00394061	1	-0.00223076	0.632398	-0.0114133	0.257032	-0.0192454	1	-0.0025657
FAM199X	2.8236e-15	-0.0859667	0.664529	0.00861694	0.975384	-0.00275544	1	-0.000581861	1	0.00235343	1	0.00142701	0.00128248	-0.0405384	0.0563263	0.0275192	0.0738823	0.0263658	0.559586	-0.0114822
TFAP2D	0.219706	-0.0173116	0.0126551	0.0312453	0.000842226	0.0386654	0.0053917	0.0355439	0.0284223	0.0305041	0.00234483	0.039042	1.33129e-05	-0.0517973	0.518816	0.0135096	0.0213465	-0.0316218	7.62836e-13	0.0795761
KDM7A	2.93148e-27	0.115897	3.99933e-23	-0.106863	0.0160327	-0.0291577	0.18408	0.0208106	0.000500449	-0.0432487	0.50083	0.0144184	6.02703e-05	0.0484031	0.821468	-0.00772362	0.0212486	-0.0316445	0.0884313	0.023666
KCNA4	0.213368	-0.0174967	0.106598	-0.0221525	0.764622	0.00665737	1	-0.00144976	0.279725	-0.0189602	0.775817	-0.00915361	0.625858	-0.0113198	0.77277	0.00868509	0.456258	-0.0145733	0.76834	0.00780221
ATXN2	0.0613592	-0.0241601	0.974363	0.00282747	1	-0.000322828	0.1701	0.0212569	0.0526739	0.0279543	0.43252	-0.0156784	0.00145008	-0.0401865	0.184142	0.0213972	0.626717	0.0112273	0.114239	-0.0223588
HIRIP3	0.593852	0.00937879	0.321309	-0.0153907	2.12152e-07	0.0576528	1.93851e-06	-0.0553636	0.47001	-0.0149329	0.195945	-0.0212705	0.0180951	0.0320134	0.669243	0.0107042	0.832783	-0.00705943	0.00097923	-0.0400225
ASB4	0.000987236	-0.0387824	5.42876e-06	0.0521226	0.0626478	-0.0235587	9.39453e-14	0.0825685	0.000552905	0.0429794	1.01086e-06	0.0574707	5.90891e-24	-0.109706	0.116114	0.0239973	3.0053e-12	0.0785252	1.08441e-06	0.0561968
STK40	0.000814562	0.0393389	0.418289	0.0133003	0.0266646	0.0271981	0.0436803	0.0278699	0.528593	0.0138169	0.874244	-0.0070679	0.738067	0.00919979	0.00222036	-0.0390725	0.0758114	-0.0262388	0.734437	-0.00841619
PBXIP1	0.0246946	0.0280323	1.64056e-11	0.07446	1.19008e-271	-0.35847	4.062e-09	0.0666745	1.24981e-16	0.0913742	0.843709	0.00774847	0.000512391	-0.0430487	7.722e-33	-0.128764	4.18565e-07	-0.0591862	2.88197e-17	0.0927261
OSCP1	0.00912301	0.0317539	2.18624e-05	0.0490756	0.783354	-0.00634141	0.175337	0.0210847	0.000409181	0.0437795	0.00523875	-0.0365845	0.157644	0.0222983	0.173393	-0.0217577	0.288697	0.0184242	0.408151	0.0142872
MAFF	0.0612961	0.0241657	0.0370103	0.0270676	0.167829	-0.0185958	8.7068e-21	0.101871	0.00391513	-0.037376	9.63332e-07	-0.0575659	2.84138e-09	0.0676339	1.32261e-11	-0.0761828	0.0134924	-0.0333308	0.842627	0.00652669
SAFB2	0.231549	-0.0169753	0.103281	0.0223246	0.00455982	0.0335307	0.644884	-0.0110743	0.203517	-0.0210423	1	-0.00061368	0.961301	-0.00440605	1	-0.00176704	0.9455	-0.0045157	0.198826	-0.0192471
SHC1	0.100773	-0.0217478	0.68364	0.00826277	6.23179e-20	-0.0984049	0.329703	0.01704	0.392829	0.0164757	0.418131	-0.0159417	0.884198	0.00619537	0.563012	-0.0126737	0.0384003	-0.029294	0.243945	0.0180056
ZFYVE1	0.0755435	-0.023183	0.690481	-0.00813267	5.01442e-14	-0.0818202	0.49476	0.0137208	0.533862	0.0137108	0.84716	0.0076892	0.296608	-0.0181949	0.692255	-0.0102153	0.258545	-0.0192042	0.0831047	0.0239675
XKR7	0.663745	-0.00814887	0.388802	0.0138982	0.878479	0.0046618	0.664273	0.0107414	0.761838	0.00949797	0.750694	0.00967752	1	-0.00306571	0.225972	0.0201372	0.126027	-0.0236539	0.276696	0.0171669
PLA2G6	0.324727	-0.0146649	1.99379e-13	-0.080723	0.0677994	-0.0231917	0.00118247	-0.0401679	0.358716	0.0171621	0.897243	-0.00652398	0.614042	-0.0115734	0.0614935	-0.0271361	0.125419	-0.0236851	0.294729	0.0167263
GUCY2C	0.0525718	-0.024872	0.206844	0.0183856	0.0581767	0.0238996	0.46007	0.0143571	0.619818	0.0121053	0.600875	0.0125236	0.290885	-0.0183452	0.917687	-0.0056976	0.942684	-0.00458112	0.859345	0.00622986
RGSL1	0.872384	-0.00460628	0.980405	0.00271365	0.885154	0.00453727	0.926367	-0.00554103	0.960269	-0.00530136	0.665987	-0.0112968	0.543278	0.0129254	0.312772	-0.0179383	1	-0.00187614	1	0.00164553
FLAD1	0.428589	-0.0124684	1	0.00102656	0.043876	0.0251433	1	0.000660209	0.23632	0.0200732	1	-0.00090747	0.818251	-0.00758738	0.213931	-0.0204837	1	-0.00274353	0.858166	0.00624876
ITPR3	0.0308125	-0.0271583	0.199627	-0.0186039	0.0225803	-0.0278506	0.714424	0.00983536	0.9205	-0.00635964	0.405557	-0.0162003	0.759429	0.00876905	0.342827	0.0172426	0.151752	-0.0226195	0.963975	0.00407004
ACAD12	0.0130383	-0.0304752	0.86092	0.00500465	1	-0.0017664	1	-0.00350288	0.478605	0.0147703	1	0.00197543	1	0.000150463	0.935986	0.0051895	0.771774	-0.00828615	0.282297	0.017023
ALKBH5	0.720784	0.00715899	0.986348	-0.00260351	0.690181	0.00794067	0.202172	0.0202544	0.584282	0.0127538	0.104957	-0.0246942	1	-0.00189971	0.694667	0.0101576	0.320492	0.0175931	0.074336	-0.0245057
FAM159B	0.000346286	-0.0416973	6.29906e-08	-0.0609244	1	0.00209576	0.846246	0.00729015	0.610246	0.012292	0.434953	-0.0156361	1	0.00305167	0.643873	-0.0111682	1	-0.000695708	1	0.00282584
ARRDC4	9.17065e-09	0.0638512	0.0563798	-0.0252427	0.738028	-0.00714069	3.76862e-08	-0.0628417	0.947459	-0.00570458	0.11463	0.0242656	0.319958	0.0176421	0.012901	0.0332861	0.992214	-0.00331885	0.000984561	-0.0400076
WDR55	0.0014982	-0.037559	0.0758324	0.0238636	3.80233e-13	0.0790337	0.761154	0.00897086	0.860441	0.0076141	2.69393e-05	0.0505621	0.898346	-0.00586975	0.110046	-0.0242895	0.439721	0.0149183	0.0339264	-0.0279868
DUSP15	0.776389	-0.00620925	0.445744	0.0127531	0.179359	0.0182234	0.877994	0.00659649	0.176032	0.0219177	0.862692	-0.00731881	0.763444	0.00870203	1	0.00123673	0.897844	-0.00561258	0.587585	0.010997
IMMP1L	6.15092e-23	-0.106102	7.75371e-42	-0.144168	5.41956e-07	0.0558257	0.745047	0.00927467	0.532208	0.0137464	2.05408e-05	0.0511767	7.07053e-30	-0.122553	0.997855	-0.0036093	0.00938934	0.0346405	0.760831	-0.00793049
RGS8	0.0406944	-0.0259884	0.105612	0.0222007	0.613177	0.00919801	0.156525	-0.0217271	0.190562	-0.021443	5.32369e-05	-0.0489769	1.87687e-07	0.0602979	0.759727	-0.00892549	0.726813	0.00923941	0.134771	-0.0214808
DCST1	0.420336	-0.0126362	0.544204	0.0108202	0.969914	-0.00287567	1	0.00289325	1	0.00311979	0.820067	0.00824453	0.20442	-0.020682	0.604553	0.0118994	0.483704	0.0140481	0.807053	-0.0071457
YPEL3	0.757694	-0.00652394	0.101138	0.0224365	2.67279e-54	-0.163974	4.96223e-05	0.0483511	3.57092e-06	0.0546953	0.000428204	-0.0438204	0.352651	0.016853	4.77214e-06	-0.0542148	0.000860294	-0.0419593	1.73964e-18	0.0960308
ZC3H12A	1	0.000989609	0.714453	0.00768641	0.687559	0.00798225	1	-0.000444697	0.63561	0.0118251	1	-0.00217648	0.413088	0.0155483	1	0.00242511	0.143066	-0.0229566	0.889547	0.00568701
MYO15	0.0637895	-0.0239778	0.619906	-0.00942871	0.618239	-0.00910904	0.757973	-0.00903093	0.861398	-0.00758749	0.956565	-0.00505668	0.0955388	0.0249421	0.0133031	0.0331732	1	-0.0022391	0.967893	-0.00395026
GAREM1	0.741277	-0.00681471	0.0626308	0.0247714	0.314529	0.0147171	0.203919	0.0201995	0.00499261	0.0366156	1	0.00165406	0.785666	-0.0082339	0.441158	0.0150443	0.426351	0.0152202	0.0321911	-0.028202
SELENOK	3.0773e-13	0.0797278	8.43901e-16	0.0878671	0.0388274	-0.0256584	0.000847696	0.0411128	0.00451539	0.036938	0.330951	-0.0177935	1	-0.00259416	1	-0.000350593	6.24346e-11	-0.0740447	3.71846e-12	0.0773227
NPL	1.87307e-17	0.092133	3.67047e-53	0.162493	0.0188831	0.0285407	4.46834e-51	0.15982	0.137669	-0.0232775	5.93483e-06	-0.0538739	1.51204e-05	0.0515275	0.00193039	-0.0395021	0.377744	0.0162865	0.0337872	-0.0280049
JPH1	1.56526e-09	-0.0668582	1.31794e-16	-0.0901562	1.0418e-12	0.077616	0.190026	-0.0206227	0.954365	-0.00550582	0.000885843	0.041846	0.000186332	-0.0456689	0.0257391	-0.0307616	0.947373	0.00447812	0.0784865	-0.0242555
MAPK6	3.21766e-19	-0.0968549	0.019235	0.0296881	0.195701	-0.0177271	0.108422	0.023694	0.0679808	0.0268037	0.0528096	0.0279522	0.0478896	-0.0281532	0.492246	0.0140328	0.0360775	0.0295555	1	0.0021002
OBFC1	0.707167	-0.00738309	0.00701429	-0.0332978	0.401879	-0.0129353	0.59429	0.0119736	0.502457	0.0143361	0.968778	-0.00469713	0.815891	-0.00765234	0.35781	-0.0168725	1	-0.00183203	0.00100788	0.0399358
DHX9	0.0509888	0.0250049	0.665607	0.00859509	1.12241e-10	0.0706656	0.11781	-0.0232636	0.182758	-0.0216809	1	-0.00292275	0.418319	-0.0154362	0.598197	0.0120158	0.423101	0.0152891	0.0942414	-0.0233527
SIPA1L1	0.028967	0.0274122	0.490192	0.0118967	0.132154	-0.0198929	9.13405e-24	-0.109011	6.05225e-07	-0.0582324	9.27227e-10	-0.0698357	0.247011	-0.0194654	0.255835	0.0193407	0.607766	0.0115987	0.0461162	0.026675
COMMD10	0.468478	0.0116827	0.103934	-0.0222908	0.569392	0.00994564	0.303566	0.0176284	0.00553487	0.0362912	0.507474	-0.0142829	1	-0.000558238	1	-0.00287998	0.665764	-0.0104668	0.962943	0.00409633
DNALI1	0.929427	0.00362139	1	0.000445339	6.14248e-05	-0.0454871	0.948909	0.00498271	0.877251	0.00725449	0.115579	0.0242189	0.356407	-0.0167746	0.303035	-0.0181696	1	-0.00240618	0.392741	0.0145844
SHCBP1L	0.955821	0.00315191	1	-8.70176e-05	0.382984	0.0133053	0.835154	-0.00755622	0.994454	0.00439568	0.964916	0.00482121	1	0.00110179	0.985474	-0.00394162	0.885642	-0.00587943	0.872738	0.00598364
ATPAF2	0.00523525	-0.0336447	0.872729	0.0047962	0.0122658	0.0301435	0.140405	0.0223495	1	0.00374301	0.961432	0.00492055	0.937973	-0.00498031	0.141463	0.0229176	0.956274	0.00424795	0.0221103	-0.0297216
WBP5	3.10187e-50	0.15777	2.49971e-31	0.124649	0.39747	-0.0130238	5.893e-20	-0.0997894	1.18134e-57	-0.169947	3.92836e-38	-0.138866	6.27088e-08	0.0622949	4.60943e-10	-0.0708119	0.80926	0.0075468	5.29265e-11	0.0734007
PPP1R3A	1		1		1		1		1		1		1		1		1		1
NAA25	0.6279	0.0087878	0.529775	-0.0111185	2.71469e-15	0.0856539	0.0777671	-0.0253317	1	-0.00266178	0.142599	0.0230808	0.855907	-0.00684306	0.945052	-0.00497767	0.479631	0.014136	0.00983732	-0.0327157
MAP3K9	3.11743e-19	-0.0968918	0.00147858	-0.0382247	2.2109e-05	-0.0479087	0.0651483	0.0261378	0.654332	-0.0115218	1	0.00289923	0.655508	-0.0107831	0.518816	-0.0135093	0.772753	-0.00826255	1	-0.00244297
TRAFD1	0.602601	0.00921109	0.093513	0.0228244	4.18125e-07	-0.056336	0.726184	-0.00960492	0.647444	0.0116298	1	0.00304177	0.886888	-0.00610345	0.509546	-0.0136841	0.0407079	-0.02902	5.94793e-06	0.0526384
WDR74	0.362636	-0.0138309	1	-0.00117548	0.00747798	0.0318821	0.598455	-0.0118927	1	-0.00230254	0.793693	0.00880694	0.995634	0.00351722	1	-0.000157482	0.704465	0.00970095	0.170149	-0.0201714
TTC9	1.43266e-28	-0.118708	1.64973e-05	-0.0496947	1.2167e-06	0.0541941	0.0114664	0.0330143	0.435919	-0.0155928	0.851583	-0.00757904	1	0.00025374	0.00509971	-0.036451	0.0251651	-0.0309785	0.717347	-0.00872235
DPM3	1.25238e-08	0.0633075	0.000248189	0.0431593	0.0465224	0.0248871	0.267742	-0.0184842	0.60335	0.0124238	0.337744	-0.0176425	1	0.0021304	0.164198	0.0220711	0.918244	0.00516513	0.939038	0.00461704
BMT2	0.0110962	-0.0310555	2.37666e-06	0.0538629	0.0974367	0.0214658	0.0155716	0.0319046	0.12554	-0.0237816	0.00390247	-0.0374924	0.480293	0.0141982	0.0200123	-0.0317064	1	-0.000129915	0.422191	-0.014011
SGTB	3.72036e-23	0.106618	6.36169e-92	0.213013	0.000122079	0.0437995	0.0872229	-0.024787	0.00240388	-0.038833	1.10963e-20	-0.102322	1.13727e-30	0.12418	5.31692e-18	-0.0953169	7.67477e-07	0.0579985	0.498564	0.0125849
GM15800	0.455562	0.0119254	0.671001	0.00849205	5.21572e-05	-0.0458882	0.48276	0.0139391	0.425699	0.015814	0.995604	-0.00395953	1	-0.00126004	0.789083	-0.00837838	0.754173	-0.00862172	0.950676	0.004395
ID1	6.45232e-44	0.147493	0.00030624	0.0426074	3.81017e-136	0.257907	3.27185e-10	0.0707838	8.5701e-13	0.0799817	1.25899e-08	0.0655626	3.03754e-34	0.131196	0.30561	-0.0181177	4.42947e-42	-0.145894	4.88065e-199	0.310028
KRTCAP2	2.79933e-26	-0.113749	0.00357059	0.0355161	1.05746e-05	0.0495792	0.0314954	-0.0292372	0.000243109	-0.0451304	0.131166	0.0235318	0.167334	-0.0219543	0.899558	0.00610388	0.41307	0.0155104	0.540227	0.0118311
BEX2	1	0.00165402	2.05529e-37	0.136312	5.0336e-25	0.110718	3.14089e-08	0.0631606	0.609531	-0.0123072	0.69226	0.0107521	0.532608	0.0131154	1.31744e-05	-0.0520603	0.857202	0.00652562	0.127988	0.0217508
NMNAT2	7.02143e-05	-0.0457546	0.0413898	0.0265984	1.26923e-07	0.0586281	0.657869	0.0108555	0.52486	-0.0138905	0.165028	-0.0222572	0.0745757	-0.026153	1.84551e-08	-0.0647161	0.924913	0.00500636	0.000138468	0.0452884
TMEM108	1.08817e-86	-0.206832	2.96218e-63	-0.177141	0.00230648	0.035695	8.73831e-19	-0.0967801	1.51311e-22	-0.106524	7.42018e-06	0.0533934	2.71667e-108	-0.231402	3.51984e-07	-0.0593667	0.287833	-0.0184558	1.49688e-12	0.0786235
APOBR	0.546809	-0.0102052	0.486012	0.0119792	0.937116	0.00351575	0.185482	0.0207696	1	0.00326058	0.985318	0.00420872	0.883425	0.00622112	0.99301	0.0037669	0.941451	-0.00460851	1	-0.0027389
MANEAL	0.0736029	0.0233087	0.0232624	-0.0289552	0.52851	-0.0106333	0.952966	-0.00486112	1	-0.00393813	0.30571	0.0183587	0.924484	0.0052926	0.945513	-0.00496417	0.863997	0.00636566	0.673778	0.00951616
TRIM46	4.96444e-08	-0.0608502	0.905806	-0.00417178	0.180639	-0.0181847	1	0.00338039	0.945832	-0.00575885	0.757388	0.0095569	0.501795	0.0137624	0.752974	-0.00906244	0.984613	0.00352315	1	0.00281723
HEBP1	7.02581e-22	0.103556	0.456174	-0.0125506	0.128666	0.0200405	0.197604	-0.0203909	1.70563e-06	0.0561984	0.0128045	-0.0335214	0.359685	-0.0166981	1	0.0018364	0.00038625	0.0441318	0.0207161	0.0299723
SMG7	0.756257	-0.00654543	0.173645	-0.0194556	2.88593e-06	0.0523975	0.995703	0.0038202	0.876653	0.00727005	1	-0.00173262	0.929092	-0.00517773	0.498819	-0.0139078	0.0387589	0.0292489	0.883474	0.00579165
MUC1	0.0844119	0.0226308	0.00531255	0.0342237	0.848498	0.00519502	0.516454	0.0133148	0.863448	-0.00755535	0.0853255	0.0257235	0.9753	0.00406511	1	-0.00163052	0.980601	-0.00362505	0.792784	-0.00737432
EXOG	0.0511478	-0.0249918	0.00549382	-0.0341122	1	-0.000458181	1	0.00280262	0.497545	0.0144295	0.540516	-0.0136864	0.163987	0.0220739	0.7631	0.00884762	0.987393	-0.00345178	0.137218	0.021387
FAM166B	0.476982	-0.0115124	0.932068	-0.00369246	9.74152e-09	-0.0632827	0.0250426	0.0301136	1	0.00176857	1	-0.000182983	0.360484	-0.0166803	0.738997	-0.00931985	1	-0.00183153	0.383791	0.0147685
RNF214	0.0556723	0.0246218	0.0032871	0.0357812	0.272846	-0.0156751	1	-0.00235262	0.621723	0.0120719	0.111358	-0.024409	0.841203	0.00711044	0.525814	0.013393	0.0801778	0.0259539	1	0.00161568
LGR6	0.49446	0.0111642	1	0.00114175	0.862739	0.00494759	0.459785	-0.0143628	1	-0.00313505	1	-0.00241062	0.768402	-0.00859129	0.981618	-0.00405083	0.746	0.00880663	0.307074	-0.0164442
AQP11	8.44776e-13	0.0783182	0.0110553	-0.0317287	0.00319181	0.0346769	2.09648e-53	-0.163404	3.67026e-50	-0.15865	5.97026e-26	-0.11464	0.31931	-0.0176566	1.93353e-10	-0.072162	7.06371e-10	0.0702825	0.000119995	-0.0456625
GPR153	1.51396e-09	0.0669138	1.24195e-42	0.145538	2.44397e-10	0.0694353	0.000108954	0.0464809	0.0192957	0.0320296	0.000979427	-0.0415712	0.0398413	0.0289321	1.32009e-11	-0.0761881	0.488387	0.013948	1.05589e-05	-0.0513922
HECW2	0.48979	0.0112547	0.000210723	0.0435835	6.59662e-95	-0.216268	0.00104253	0.0405284	0.0139975	0.0331718	0.545404	0.0135995	0.00153934	-0.0400147	2.38215e-08	-0.0642762	0.736895	-0.00899639	2.22759e-06	0.0547323
GPX2	0.708594	0.00736161	0.787523	0.00635283	0.372355	-0.0135093	0.802258	0.00820779	1	0.00219982	0.0633817	0.0271174	1	0.00179202	1	-0.00138046	0.802328	-0.00769131	0.436625	-0.013727
KRBA1	3.12585e-06	-0.0527497	1	-0.00127692	0.393075	-0.0131101	1	0.0010528	0.418124	0.0159677	0.809052	-0.00846805	0.862616	0.00671653	1	0.00339669	0.313472	-0.0177948	0.0507037	0.0262564
FOXF1	2.72955e-27	0.115964	1.39385e-35	-0.13292	0.285684	0.0153735	2.67256e-05	0.0497553	5.39667e-41	0.143566	4.62105e-11	-0.0744929	0.369687	-0.0164828	1	-0.00294334	0.666709	0.0104428	1.77554e-05	0.0502182
MCTS2	0.000695406	-0.039785	0.227086	0.0177892	6.7836e-10	0.0677961	0.986626	-0.00403472	0.151349	0.0227594	0.228024	0.0203442	0.316321	0.0177243	0.461278	-0.0146571	0.32311	0.0175235	0.685454	-0.00930502
FLT3	1	0.000464887	0.501593	-0.0116661	0.000356389	-0.0410283	1	0.00348228	1	0.000752997	0.00116861	0.0410772	0.0455364	0.028369	0.687612	0.0103229	0.100281	0.024868	0.1124	0.0224498
SNAI1	4.04002e-06	0.0522103	1.49961e-05	-0.0499148	0.0107699	0.0306075	0.382172	0.0159269	0.000234989	0.0452122	1.84375e-07	0.0607495	0.571017	0.0124063	0.960999	0.00456254	0.82126	0.00730228	1.90499e-144	0.265923
FGF11	3.51893e-08	-0.0614725	0.887687	-0.00451906	0.224376	0.0169016	0.725484	0.00962082	1	-0.000853384	0.436469	0.0156076	0.0602972	0.0271209	0.768252	-0.00876685	0.311965	-0.0178349	0.232192	0.0183066
ALKBH6	0.762936	0.00642896	0.773035	-0.00661709	0.672939	-0.00821819	0.262906	0.0186144	0.508691	0.0142181	0.0175879	0.0323405	0.52722	0.0132308	0.690609	-0.0102485	0.559193	-0.0125552	1	0.000324029
NREP	1.30309e-97	0.219233	9.39532e-33	-0.127479	3.33377e-183	-0.297528	2.34468e-88	-0.209372	2.00125e-19	-0.0988341	4.0252e-10	-0.0711785	0.000115328	-0.0468675	0.307811	0.0180577	1	0.000592456	0.00168057	0.0384239
SERPINB6B	1	-0.0022787	0.693303	0.00808795	0.945598	-0.00336351	0.930026	0.00545052	0.729867	0.0101736	0.889471	0.00673676	0.529501	0.0131927	1	0.00182865	0.181915	-0.0215102	0.855542	0.00629613
WFDC12	0.801445	0.00577938	0.568505	-0.0103807	0.71511	0.00753893	1	4.44606e-05	1	-0.00258492	0.000761344	0.04227	0.108793	0.0243064	0.655257	-0.0109508	0.936961	0.00473427	0.064499	0.0251778
LRRTM3	1.25091e-54	-0.164517	2.19422e-07	-0.0585846	1.36367e-19	0.0975256	0.248685	0.0189776	0.0128784	-0.0334667	6.20655e-20	0.100462	7.14704e-43	-0.146762	0.987252	-0.00390845	6.65212e-22	0.105387	1.56314e-08	-0.0641152
ZC3H6	0.337264	0.0143898	0.429235	0.0130774	1	-9.17785e-05	0.28926	-0.0179562	1	-0.0015561	0.806053	0.00852624	0.801214	0.00793784	0.13652	-0.0231215	1	-0.000801178	0.303952	0.0165149
TRP53RKB	0.155649	-0.0194083	0.0352226	0.027273	2.30881e-09	0.0657618	1	-0.00226273	0.913793	-0.00649716	0.0750713	0.026343	0.956849	-0.00449778	0.236431	-0.0198579	1	0.00170966	1	0.00114495
GM9776	0.0546442	-0.0247034	0.690531	0.00813153	0.651267	-0.0085721	1	0.00167327	0.949235	0.00564375	0.630676	-0.011986	0.363112	0.0166283	0.778904	-0.00855103	1	-0.000656025	1	-0.00103546
TOM1	8.21229e-06	0.050688	0.251032	-0.0171167	0.215258	0.0171524	0.455984	-0.014443	0.902314	-0.00678952	0.155203	-0.0226012	0.203843	0.0207008	0.287594	-0.0185372	0.9434	-0.00456177	0.0235212	0.0294723
LHFPL4	0.000126051	0.0443129	0.0473401	-0.0260178	1	0.00045948	0.904072	0.00605371	0.282544	0.0188871	0.0938146	0.0252419	0.321841	-0.0175988	0.929705	-0.005354	0.883546	0.00595858	0.473758	0.0130452
ABRA	0.866697	-0.00470918	0.963196	0.00305827	0.257453	0.0160491	0.865219	0.00687451	0.0918648	0.0253801	1	-0.00296068	0.999687	0.00339646	1	0.00154957	0.1188	-0.0239653	0.570073	0.0112883
AIDA	1.37518e-08	0.0631432	0.353067	0.0146712	0.4932	-0.0112588	4.63169e-07	-0.0581805	0.51385	-0.0141151	0.00239636	-0.0389772	0.0250253	-0.0308081	0.000323087	0.0444884	0.826219	0.007189	0.132776	0.0215586
FOXO4	0.42145	-0.0126171	0.975176	0.00281148	0.163598	0.0187354	0.00254398	0.037927	0.0109502	0.034048	0.315285	-0.0181561	0.00402754	0.0370735	0.137918	-0.0230619	0.961858	0.00408492	3.69188e-06	0.0536577
MAMSTR	1	-0.000636287	0.216355	0.0181015	0.694687	0.00786717	0.293006	0.017871	1	-0.000177568	0.336094	0.0176745	0.613695	-0.0115852	0.133318	-0.0232459	1	-0.000568976	0.956223	0.00425723
GREB1L	6.49279e-17	0.0906516	4.02476e-107	-0.229584	0.0101245	-0.0308264	9.10953e-49	-0.156198	3.49169e-12	-0.0780111	7.44632e-07	-0.0580623	0.0893597	-0.0252861	0.0121966	0.0335012	3.92943e-36	-0.135296	5.5878e-09	0.0658879
EGFLAM	1.56123e-05	-0.0492695	1.28905e-08	0.0637714	1.44793e-12	-0.0771497	0.000372535	0.0433638	0.000641413	0.0425765	0.000356843	0.0443004	1.04739e-08	-0.0654397	0.000145365	-0.0465006	0.0805284	-0.0259313	0.00023399	0.0439353
SBK1	0.025195	-0.0279548	1.29892e-26	0.114766	6.26748e-15	-0.084571	2.84388e-09	0.0672654	3.7783e-07	0.0591448	0.0151934	-0.0329035	0.00161698	0.0398703	0.0561633	-0.0275348	1	-0.000350215	0.000472789	-0.0420735
UPK3B	1	0.00076132	1	-0.00198918	0.0177664	-0.0287723	1	0.00152147	0.317276	0.0180726	0.978008	-0.00443559	0.913696	-0.00552517	0.242392	-0.0196951	1	-0.00158282	0.87589	0.00592794
NOTUM	2.8278e-09	0.0658677	6.16969e-83	0.202519	1.00513e-13	0.080872	0.048828	0.0274016	0.284804	0.0188309	2.14987e-22	-0.106483	2.68695e-52	0.161936	7.10159e-26	-0.114331	5.8507e-14	0.0838973	0.900532	-0.00548432
BORCS5	0.444342	0.0121558	0.120739	-0.0214898	1.23663e-06	0.0541599	0.177224	-0.021024	1	-0.000864004	0.520065	-0.0140714	0.172674	0.0217655	0.268662	-0.019013	0.634554	0.0110687	0.983994	0.00355897
IFNK	0.0237101	0.0281903	0.0275377	0.0282893	0.605857	0.009318	1	-0.00130044	0.486803	-0.0146267	0.96462	0.0048275	1	-0.00303454	1	0.00182663	0.124662	0.0237152	0.22037	-0.0186316
NHLRC3	0.636034	-0.00863744	0.438431	-0.0128953	0.100408	-0.0213138	0.919549	-0.00569808	0.591018	-0.0126321	1	0.00253967	1	0.00267597	0.548489	0.012942	0.612004	0.0115202	0.773547	-0.00770543
RASEF	5.61346e-05	-0.046297	0.194836	-0.0187498	0.0389077	-0.02565	0.948368	0.00500398	0.81436	-0.00857544	1	-0.00023432	0.000161215	0.0460326	7.07766e-07	0.058014	0.590529	0.0119251	0.671852	-0.00955475
GNG2	4.72621e-26	-0.113245	4.26991e-46	-0.151335	2.94061e-31	-0.124067	8.28237e-33	0.128169	0.00303685	0.0381399	7.03883e-64	0.179319	1.2247e-13	-0.0824889	0.168951	0.0219032	1.43388e-68	-0.185655	0.248893	0.0178728
KLHL6	0.50357	0.0109975	0.029219	-0.028056	0.457792	-0.0118751	0.00118632	0.0401562	0.976139	0.00489064	0.563661	-0.0132646	0.503633	-0.0137189	0.476774	-0.0143508	0.544084	-0.0128361	0.470986	-0.0130992
ONECUT1	0.113224	-0.021149	0.000166824	0.0441691	0.0150025	0.029403	0.0737078	0.0255764	0.0457285	0.0285592	0.00570424	0.0362966	0.00344798	-0.0375632	0.00875831	0.0346527	0.000222074	-0.0455695	0.000118599	0.0456916
NEMP2	0.395809	0.0131402	1.41609e-08	-0.0636078	0.387776	-0.0132144	0.172874	0.0211671	0.305629	0.0183481	0.00414694	-0.0373031	0.49816	-0.0138396	0.344373	-0.0172061	0.90313	0.00550768	0.614091	0.0105307
PTGIR	0.984171	0.00261608	0.189361	-0.0189215	0.686652	0.00799859	1	-0.00130246	0.202044	0.0210918	0.988463	-0.004128	0.853715	-0.00689187	0.534144	-0.0132269	1	-0.000444775	0.32968	0.0159421
EDEM3	0.319651	0.0147809	0.872768	-0.0047902	0.0273793	-0.0270957	0.965075	-0.00460357	1	0.00300525	0.669922	-0.0112111	0.993643	0.00356316	0.705575	-0.00996644	0.849284	-0.00667943	0.938854	0.00462498
WDR63	0.0044257	0.0341922	0.069625	-0.0242696	1	-0.000261168	1	-0.00130868	0.817419	0.00850638	0.498953	-0.0144554	0.452723	-0.0147621	0.780312	0.0085248	1	-0.00137136	0.271701	0.0172902
TRPV3	0.675908	-0.00792009	0.663651	-0.00863426	1	-0.000820561	0.847498	-0.00725919	0.953005	-0.00555375	0.923253	-0.00591279	0.867699	0.00661015	0.869951	0.00673542	0.642757	-0.0109229	0.918992	0.00506223
CCDC63	0.64173	-0.00854392	0.829383	0.0055843	0.385375	0.0132576	0.949108	-0.00497492	0.991352	-0.00447904	1	0.00174445	0.740232	-0.00915402	0.202351	-0.0208295	0.456249	0.0145824	1	-0.00244391
TNP2	0.0964945	-0.0219701	0.35709	-0.0145721	0.926006	0.00375394	0.965075	-0.00460341	1	-0.00337355	1	-0.00257683	1	-0.00143297	0.801393	-0.00811275	0.902682	0.00551467	0.936816	-0.00467247
DISC1	0.375373	-0.0135638	1	0.00165171	0.112286	-0.0207467	0.978534	-0.00425697	1	-0.00306522	0.886383	0.00682876	0.125984	-0.0235333	0.761382	-0.00887923	0.847853	0.00671109	0.0228666	0.0295886
ZFP513	0.674514	-0.00794343	0.877715	0.0047065	0.572918	-0.00988318	0.00431415	0.0362762	0.271824	0.0191548	0.876954	-0.00702013	0.847847	0.0069846	0.740799	-0.00928617	0.845723	0.00675528	0.0830393	0.0239714
TMEM18	0.763102	0.00642486	0.0576928	0.025144	0.428271	0.0124181	1	0.00121991	1	-0.00141158	0.952976	0.00515032	1	-0.000178093	0.997835	0.00361087	0.803065	-0.00767788	0.92783	0.00487613
SPICE1	0.345579	0.0142022	0.217263	-0.0180727	1	-0.0014826	0.116044	-0.0233402	1	-0.00128795	0.103783	-0.0247502	0.0390394	0.0290255	1	-0.00265114	0.971702	0.00381678	0.951699	-0.0043682
DPY19L1	0.197487	0.0179895	0.608771	0.009642	0.6171	0.00912878	0.427449	-0.0150174	1	0.00147703	0.75825	-0.0095301	0.00898462	-0.0344873	0.9396	-0.00510285	0.914023	0.0052575	0.526231	-0.0120833
FAM89A	0.000398987	-0.0413157	0.663784	-0.00863189	7.77007e-07	-0.0551008	0.0453982	0.0277161	0.161054	0.0224154	0.548239	0.0135358	0.614042	-0.0115741	1	-0.00241779	0.815081	-0.00740947	1.90031e-08	0.0637737
SYNPO	0.0662683	-0.0238113	1	-0.00149966	1.18694e-07	-0.0587553	1	0.00328339	0.654994	0.0115093	1	-0.00292691	0.899767	-0.0058324	0.321023	-0.0177411	0.91153	-0.00530199	0.494993	0.0126578
TMEM82	0.202839	-0.0178228	0.00490486	0.0344883	0.107773	-0.0209559	0.159942	0.0216065	0.0803502	0.0260246	1	0.00247386	1	0.00159055	0.00476117	-0.0366774	0.797819	0.00777418	0.100446	0.0230348
IL17RE	1	-0.00083535	0.279286	0.0163787	0.949984	-0.00327924	1	-0.00112512	1	-0.00136665	0.938182	0.00549754	0.912127	-0.00554812	0.780312	-0.0085211	0.658853	0.0106007	1	-0.00287777
ZFP866	0.344997	-0.0142141	1	-0.000534211	0.119435	-0.0204295	0.634111	-0.0112824	0.269773	-0.0192141	0.974752	-0.00450456	0.204503	-0.0206793	0.869564	-0.00673998	0.783533	0.00804722	0.354833	-0.0153826
TUBA1C	1.40791e-30	-0.122871	9.32347e-16	-0.0877418	1.1091e-11	0.0741866	0.860878	-0.00699825	0.917629	0.00641453	1	0.000198043	0.317863	-0.0176905	0.434003	0.0152084	0.0617244	-0.0272031	1.05032e-21	0.104245
HIC1	0.993876	0.00245005	0.319912	0.0154249	0.124686	-0.0202028	0.98373	0.0041183	1	0.00333331	1	-0.00257251	0.866819	0.00662493	1	-0.00274219	0.867842	0.00629046	1	0.00240189
QRFP	1	0.00171339	0.214673	0.0181508	1.17725e-34	-0.130759	0.267414	0.018494	0.120628	0.023988	0.778405	0.00908566	0.0536046	-0.0276698	2.9911e-10	-0.0714896	0.0824404	-0.0258257	0.0110574	0.0323075
LRRN4	5.50578e-05	0.046345	1.54205e-05	-0.0498467	0.00717127	-0.0320268	6.52309e-22	-0.104607	7.25748e-15	-0.0863515	0.00584089	-0.0362174	0.00657468	-0.0354986	3.08325e-07	0.0596298	8.01071e-06	-0.0532574	2.70178e-06	0.0543178
A530016L24RIK	0.0003634	-0.0415679	0.0320607	-0.0276656	0.033519	-0.0262735	1	-0.00152667	0.748233	-0.00979431	0.834999	-0.00792745	0.23931	0.0196685	0.852805	0.00708826	0.349242	-0.0169431	1	0.00317365
D830039M14RIK	0.53117	-0.0104938	0.851881	-0.00517569	0.471096	-0.0116402	0.987847	0.00401467	1	0.00267172	0.848241	0.00767071	0.579706	-0.0122413	0.573152	-0.0124944	0.962056	0.00406459	1	0.000834469
MOB1A	0.990859	-0.00249965	1	0.00197639	0.930209	0.00367257	0.748856	0.00921099	0.656801	0.0114804	0.383878	0.0166267	0.468946	0.0144251	0.840508	-0.00735951	0.466144	-0.0143918	1	0.00205847
TMEM186	0.0793232	0.0229405	0.0951891	0.0227387	0.152496	0.0191299	0.431486	-0.0149338	1	0.00207757	0.973978	0.00454409	0.277157	-0.0186878	0.900702	-0.00607482	0.912444	0.00528337	0.998356	-0.00324208
AQP6	0.838788	0.00515429	0.527368	0.0111651	0.971922	0.00283147	1	-0.00214992	1	-0.00270928	0.829125	-0.00806173	0.675573	0.010391	0.79183	-0.00833267	0.776255	0.00818863	0.972594	-0.00382373
ISPD	1	0.00138264	0.288188	0.0161585	0.308716	0.0148409	0.37518	0.016074	0.518172	0.0140113	0.641706	-0.0117769	0.073967	0.0261885	1	-0.00211148	0.393185	-0.0159324	0.000137573	0.0453101
PPP2R3A	2.30515e-07	0.0579786	2.58892e-06	0.0536843	0.57073	-0.00992225	0.233111	0.0193763	1	-0.000433517	0.668943	-0.0112294	0.0571217	0.0273769	0.0892193	-0.0253561	0.937861	0.00468736	0.530095	-0.0120238
HPDL	0.00109108	-0.0384968	0.918324	0.00394095	0.0185784	0.028603	0.241479	-0.019157	0.69344	-0.0108241	0.923512	-0.0058977	0.765814	-0.00865585	1	0.00322161	0.457739	0.0145469	0.3263	-0.0160092
ARL11	0.655413	-0.00829807	1	0.000186098	0.87717	0.00469433	1	0.00336138	1	0.00298716	0.850387	0.00760283	0.407853	-0.0156627	1	0.00271798	0.483268	0.014062	0.935239	-0.00472475
PYURF	0.0012447	-0.038106	0.485027	0.0119972	0.71129	0.00759642	0.000430602	0.0429722	0.952168	-0.00558404	0.758335	-0.00952839	0.440168	0.0150049	0.645113	-0.0111513	0.148352	0.02275	0.087938	-0.0236954
TMEM212	1		1		1		1		1		1		1		1		1		1
LOR	1.03527e-20	0.100674	0.903951	0.00420841	1.9669e-08	0.0620355	3.7143e-09	0.066824	0.00462886	0.0368549	0.414145	-0.0160146	0.0276791	-0.0304214	0.106369	0.0244592	0.0585683	0.0274469	3.55053e-102	0.224882
SIMC1	0.66618	-0.00809814	0.411571	-0.0134312	1.57192e-09	-0.0664027	0.036425	0.0286425	0.615675	-0.0121931	0.0346457	0.0297111	0.205852	-0.0206361	2.29134e-06	-0.0557127	0.712653	-0.00951635	0.0992166	0.0231011
RFESD	0.48393	0.0113723	4.52909e-06	-0.052511	0.704208	-0.00771219	0.00478078	-0.0359408	1	0.00242754	1	-0.00183988	0.518929	-0.0133878	0.918872	0.00566565	0.919296	-0.00513214	0.907355	0.00534827
ZMPSTE24	4.46439e-05	0.0468406	0.255488	0.0169979	0.0747499	0.022739	0.0986825	0.0241661	0.919451	-0.0063808	0.934118	0.00561385	0.4989	-0.0138208	0.827306	-0.00761584	0.47242	-0.0142634	0.112309	-0.0224573
FAM124B	0.512826	-0.0108326	0.862266	-0.00497958	0.88984	0.00445354	0.945522	-0.00506948	0.998264	-0.00424359	1	0.00246127	0.357927	-0.0167347	0.948111	-0.00492379	0.269853	0.0189175	0.785185	-0.00750656
UPF2	0.638141	0.00860215	0.723641	0.00752305	1	-0.00121162	1	0.000532211	0.15555	0.0226118	0.646061	-0.0116793	0.631334	0.0112202	0.311337	-0.0179713	0.82213	-0.00728266	1	0.00302721
FAM129C	0.665681	-0.00810615	0.538751	0.0109354	0.506445	0.0110289	0.869755	-0.00676725	1	-0.00349963	1	-0.00137163	1	-0.000926299	0.584616	0.0122661	0.691716	0.00994142	0.89907	-0.00551211
EXOC3L	0.896897	0.00417503	0.021613	0.0292363	0.0695271	-0.0230797	0.487793	0.0138481	0.995999	0.00433781	1	0.00271401	0.882315	0.00624505	0.995589	-0.00368818	0.489073	0.0139324	0.690514	-0.00920241
TMEM64	0.820959	0.00545053	1.13306e-21	0.103385	0.826597	0.00558745	0.0975984	0.0242132	0.206289	0.0209583	0.70808	0.0104816	0.072238	0.0262995	0.582968	-0.0122976	0.422718	-0.0153028	1.58534e-05	-0.0504785
PIGV	1	0.00220886	0.180435	0.0192178	0.000258028	-0.0418821	0.543163	-0.0128303	1	-0.000562888	0.472326	-0.0149472	0.742182	-0.00911302	0.637777	-0.0112897	0.661602	0.0105568	0.492435	0.0126985
FAM13C	0.0244167	0.0280746	2.79859e-77	0.195602	2.4692e-99	-0.22117	3.76344e-11	0.0741009	3.51872e-06	0.0547292	0.46141	-0.0151476	2.59947e-06	0.0552297	2.88255e-45	-0.151056	1.40905e-06	0.0567993	0.00799156	0.0334465
UEVLD	0.653135	0.00834111	0.399363	-0.0136762	0.572458	0.00989287	0.00231428	-0.0382199	0.937761	-0.00594051	1	-0.00151563	0.753219	0.00889985	0.279568	0.0187562	0.187835	-0.0213071	0.582267	0.0110871
IFI209	0.0595489	0.0243069	0.167925	-0.0196473	1	0.00141831	0.998478	-0.00372117	0.578332	-0.0128724	2.29753e-07	0.0603267	0.119551	0.0238272	0.876291	-0.00660161	0.862926	-0.00639146	0.154877	-0.0207194
TRIM56	0.00622483	-0.0330673	0.00241332	-0.0367569	9.91401e-09	-0.0632516	0.167554	0.0213445	1	-0.00336683	0.0496635	-0.0282068	0.463082	0.0145569	0.584616	-0.0122673	0.482874	-0.0140696	0.170028	0.0201753
TMEM11	0.980848	-0.00268625	0.104049	0.0222819	7.04881e-14	0.0813554	0.922545	0.00562046	0.36585	0.0170086	0.131649	0.0235081	0.944535	0.0048035	0.175937	-0.0216704	0.84367	0.00680226	0.000218316	-0.0441173
PNPLA1	0.973541	-0.00282948	1	-0.000694066	0.158641	-0.0189071	0.145269	0.022157	1	-0.000389299	1	0.00275301	0.64057	-0.0110709	0.851628	0.00710936	0.937861	0.00469315	0.784771	0.00751688
MEI4	0.185094	-0.0183943	1	-0.000762321	0.167228	0.018617	0.799905	-0.00824727	1	0.00290067	0.560293	0.0133351	0.882157	0.0062573	0.684465	-0.0103947	0.584662	0.0120298	0.227211	0.0184413
ZFP784	0.93434	0.00353296	0.9012	-0.0042596	0.194881	-0.0177524	1	0.000345183	0.192405	0.0213891	1	0.00318588	0.0355321	-0.0294296	0.95185	-0.00478813	0.977512	0.00369041	0.627168	0.010287
SMCO3	0.395793	0.013141	0.746514	0.00711015	0.645811	0.00865676	0.302025	0.0176675	1	-0.00227805	0.246424	-0.0198422	0.304614	0.0180017	0.596356	-0.0120522	0.192394	0.0211531	0.904997	0.0053955
B3GALNT1	0.000113547	-0.0445733	7.85296e-05	-0.0460565	0.478569	0.0115124	0.0119509	0.0328647	0.00119575	-0.0408652	0.535139	-0.0137791	0.361235	-0.0166653	0.689002	-0.0103022	0.961055	0.00410462	0.202126	0.0191456
OLFR571	1		1		1		1		1		1		1		1		1		1
D17H6S53E	0.0977414	-0.0219038	0.317173	0.0154919	0.966533	-0.00295719	0.950173	-0.00492991	0.831375	0.00816971	0.47519	-0.0148965	0.529399	-0.0131974	1	0.00193384	1	0.000506025	1	-0.00312073
PCDHB19	0.994806	-0.00242819	0.531362	0.0110789	5.21046e-06	-0.0511335	1	0.000698971	1	0.000715975	0.93228	-0.00565856	1	0.00282333	0.147317	-0.0226796	1	-0.00183803	0.874731	0.0059517
FBRSL1	6.77675e-62	-0.175067	3.7257e-05	-0.047841	0.0332761	-0.0263042	0.664059	0.0107453	0.301923	-0.0184365	0.554505	-0.0134293	0.000136133	0.0464551	0.0146443	0.032835	0.203968	-0.0207942	0.854799	-0.00631367
RHBDL2	0.670306	-0.00802708	0.524055	-0.0112341	1	0.00197823	0.975912	-0.00432476	1	-0.00170645	0.672933	0.0111575	0.382859	0.0161923	0.727883	-0.00954087	0.249084	-0.0194712	0.939038	-0.00461721
FILIP1L	0.53117	0.0104934	0.0524465	0.0255656	2.62943e-37	-0.135743	0.000643357	0.0418797	0.0268997	0.03073	1	-0.00280733	0.0700681	-0.0264427	0.00119531	-0.0409398	0.913538	-0.00526675	0.98589	-0.00350146
HOXD9	1		1		1		1		1		1		1		1		1		1
GM6741	0.838788	-0.00515458	1	-0.000429004	1	-0.00171883	0.91537	-0.00580343	0.493508	0.0145024	0.961524	0.00491188	0.357927	-0.0167354	0.974843	-0.00421956	1	0.00115699	1	-0.00315143
HEXIM2	0.957535	-0.00311494	0.846372	-0.00526868	1	0.000804175	0.893855	-0.00626296	0.346632	0.0174474	0.842589	-0.00776878	0.967397	0.00427246	0.49263	-0.01402	0.79126	-0.00788415	0.132596	0.0215652
GPRASP1	0.337752	-0.0143779	3.07303e-05	-0.0482869	0.000421965	-0.0405753	0.673959	-0.0105672	0.735923	-0.0100655	0.918104	0.00603537	1	0.00284428	0.00398626	-0.0372681	0.150653	-0.0226649	0.00127571	0.0392488
OLFR267	0.146565	0.0197466	0.0552371	0.0253408	0.715527	0.00753033	0.856129	0.00708458	0.804479	0.00874886	1	-0.00263254	0.743239	-0.00909074	0.965055	0.00446921	0.681367	0.0101241	0.933859	0.00475654
TMEM130	0.891454	-0.00426998	0.79464	0.00623115	1	-0.00153811	0.855743	-0.00709176	0.779782	-0.00918559	0.56439	-0.0132443	1	-0.00258407	0.0792985	-0.0259373	0.962608	-0.00404757	0.909914	0.00528005
2510009E07RIK	7.90867e-83	-0.202243	1.23522e-132	0.254754	4.65392e-34	0.129604	4.84651e-68	0.18417	7.52993e-47	0.153382	4.1495e-47	0.154281	2.62965e-57	-0.169417	0.00284478	0.0383171	0.00145708	0.0404604	0.141929	0.0212049
GPR135	0.211152	-0.0175725	0.894582	-0.00438037	0.0835653	0.0222145	0.864046	-0.00690657	1	-0.000720832	0.0245676	0.031068	0.171233	-0.0218106	0.851904	-0.00710455	0.359872	0.0166996	0.269983	-0.0173384
HFM1	0.97938	-0.00271376	0.929216	-0.0037368	0.503769	-0.0110789	0.908776	0.00597292	0.747234	-0.0098201	0.594822	-0.012633	0.368469	-0.0165119	0.916044	-0.00574935	0.351609	0.0168849	0.685124	0.00931536
USP48	0.924681	0.00370583	0.209289	-0.0183063	0.523553	-0.0107203	0.0515152	-0.0271688	0.167502	0.0221864	0.248258	-0.0197876	0.918229	-0.00542624	0.872523	-0.00668591	0.126142	0.0236492	0.950071	-0.00440881
OTUD1	0.901463	-0.00410096	2.47943e-05	-0.0487852	0.00803038	-0.0316359	2.607e-10	0.0711315	1.27176e-16	0.0913509	1	-8.78123e-05	8.57837e-06	-0.052758	0.84782	-0.00718487	0.363395	-0.0166211	0.0176981	-0.03056
CHD3OS	1.14925e-30	-0.123053	2.48872e-24	-0.109663	1.72307e-05	-0.0484775	0.00235919	-0.0381599	0.00462637	-0.0368609	0.522776	-0.0140144	0.462344	0.0145755	0.00809309	0.0349442	0.221018	-0.0202959	0.435935	-0.013745
HILPDA	0.0060462	-0.0331632	0.26223	-0.0168161	0.289111	0.0152926	0.661571	0.0107918	0.954532	0.00549625	1	-0.00130506	1	-0.00334009	1	-9.19368e-05	0.552069	-0.0127033	0.746901	-0.00818648
EIF3J2	4.68916e-06	-0.0518953	0.919725	0.00391362	3.34715e-40	0.14098	0.00172567	-0.0390784	1	0.00398281	2.69974e-10	0.0718116	0.902106	-0.0057846	0.965943	0.00444357	0.958757	0.00416873	1.21758e-10	-0.0721287
LENG9	0.0955071	-0.0220212	0.633752	-0.00917646	0.467454	-0.0117042	0.712787	0.0098652	0.0550325	0.0277742	1	0.00317262	0.124342	-0.0236109	0.71256	0.00981574	0.150331	0.0226804	0.380763	0.0148387
E130012A19RIK	8.68201e-65	0.179086	1.44307e-20	0.100657	2.72188e-102	0.224369	7.02713e-17	-0.0916599	3.87223e-20	-0.100665	0.917688	-0.00604697	1.27927e-08	-0.0650896	0.00161122	-0.0400316	7.20609e-18	0.0951523	0.507921	-0.0124199
GPR149	1	0.0023062	1	-0.00187202	0.983235	0.00259217	0.976525	0.00431337	0.14712	0.0229164	1	-0.00212665	1	-0.00304864	0.948595	0.00490988	0.9161	-0.00521033	0.215071	-0.0187703
PGP	0.0200385	0.0288573	0.758817	0.00687802	5.93917e-63	0.176518	0.0686175	0.0258993	0.000294803	0.0446349	0.098638	-0.0249919	1	-0.000652756	0.922961	-0.00557614	2.79065e-11	0.0752773	0.0581539	-0.0256522
GJC2	1	0.00203893	1	0.000370176	0.908712	0.00410646	0.673959	-0.0105672	1	0.00180755	0.793932	-0.00880123	0.951572	0.00460399	0.347719	0.0171281	0.861783	-0.00641759	1	0.00291239
ZFP536	0.131054	0.0203719	5.58656e-13	0.0793004	1.98589e-141	-0.262705	0.152525	0.0218796	0.00115817	0.0409548	0.018972	0.0320406	3.67544e-17	-0.0927629	0.00497779	-0.036528	0.522808	-0.0132571	0.818557	-0.00694764
PCDHB12	0.429121	-0.0124565	0.762206	-0.00680849	0.968298	-0.00291414	1	-0.000953318	1	-0.000335751	1	-0.00156583	0.819791	0.00754802	0.334637	0.0174271	0.982082	0.00358953	1	-0.0022257
ELFN2	0.631337	0.00871981	0.857733	-0.00507638	0.000217638	-0.0423301	0.786827	0.00848191	0.437164	0.0155682	1	0.000737428	1	0.000859807	1	0.000255635	0.176415	0.0217034	1.31022e-05	0.0509119
SPTSSB	1	-0.00073736	0.679152	0.0083366	0.926172	0.00374913	0.146521	0.0221127	1	0.00017373	1	-0.000903776	0.831495	-0.00731662	0.488951	-0.0141125	1	0.000209703	0.0174279	0.0306192
RAB9B	0.492979	0.0111899	1	0.000269253	0.843936	0.0052812	0.890128	-0.00635584	0.996202	0.00432797	1	0.002746	0.192712	0.0210526	1	0.00352138	0.284752	0.0185284	1	0.00244176
ZBTB37	0.000515758	-0.0406145	1	-0.000991221	0.0639154	0.0234664	0.787071	-0.00847328	1	0.000108892	0.558594	0.0133617	0.122814	-0.0236788	0.463464	-0.0146233	0.0929902	0.0252592	0.746656	-0.0081911
ADAM30	0.103803	0.0215946	0.692796	0.00809647	0.0158101	-0.0292089	0.497101	-0.0136706	0.981386	-0.00475829	0.77433	-0.0091914	1	-0.00307797	1	0.0011925	0.517692	0.013358	3.3634e-05	0.0487425
ACOT6	1	0.00174653	0.860984	-0.00500221	0.532943	0.0105527	0.846151	-0.0073072	0.55724	0.0132599	0.851805	0.00756964	0.613702	0.0115817	0.285806	-0.0185792	0.47613	0.0141877	1	-0.000456862
TRIL	9.21552e-85	-0.204555	0.050641	-0.0257209	2.9132e-88	-0.208687	1.04057e-07	0.0610109	0.000835565	0.0418633	0.0282995	0.0305216	1.03913e-05	-0.0523476	0.00322531	0.0379264	4.03573e-10	0.0711826	0.971082	-0.00386751
LGALS2	0.925049	-0.00370029	0.927781	-0.00376838	0.487641	0.0113559	0.887954	-0.00640398	0.952168	0.00557533	0.531401	-0.0138587	0.358566	0.0167191	0.623702	-0.0115562	0.937533	-0.00470764	0.0707152	0.0247427
GIMAP5	0.337981	-0.0143712	0.549985	-0.0107034	0.691137	0.00792256	0.6693	-0.0106584	0.914028	-0.00649296	0.89587	-0.00654688	1	0.00148138	1	-0.00255003	0.198467	-0.0209633	0.128179	0.0217438
HSCB	0.00085555	-0.039197	0.000331137	0.0423939	0.170546	0.018509	0.277022	-0.0182605	0.0301935	-0.0302716	1	0.00143353	0.42528	-0.015282	0.175171	-0.0216967	0.180442	0.0215602	0.481031	-0.0129132
RAI2	0.0240562	-0.0281358	0.626661	0.00930627	0.311286	0.0147846	0.0115739	0.0329827	0.16153	0.0223982	0.854176	0.0075067	0.779629	0.00835057	0.00359773	-0.0375952	2.04489e-07	-0.0605341	0.0113562	0.032212
SORCS1	0.000121163	-0.044411	0.755617	-0.00692982	6.3126e-19	-0.095785	0.0924761	0.024516	6.78393e-05	-0.0482494	0.00556209	-0.036382	0.131981	0.0232841	0.0280774	0.0304144	1	-0.00170113	0.940851	-0.00457452
SETX	0.471496	-0.0116131	0.753868	-0.00696504	0.842917	0.00530267	0.721154	-0.00970621	0.412726	-0.0160813	0.323984	-0.017954	0.0230942	-0.0311099	1	-0.0010526	0.787435	0.00796472	0.68602	-0.00929612
CASC1	0.841056	-0.00511929	0.314724	0.0155464	0.563503	-0.0100375	1	-0.00349634	0.919899	-0.00636998	0.932971	-0.00564271	0.986893	0.00372908	0.898457	-0.00613711	0.151712	-0.0226225	0.744094	0.00822936
ZC2HC1A	1.53325e-13	-0.0806882	0.000705713	-0.0403422	0.383124	-0.0133006	0.835579	0.00754994	1	-0.00125658	0.608957	0.0123761	0.195568	0.0209645	1	0.000238255	0.336634	-0.0172363	1	0.00016345
FAM90A1B	0.527523	0.0105687	0.823881	0.00570058	0.772344	0.00652499	0.426124	0.0150394	0.571981	-0.012988	0.526073	-0.0139538	0.88931	0.00606059	0.864427	-0.00686398	0.980028	0.0036372	1	0.00197659
FBXL7	0.833222	0.00525567	0.0782899	-0.0237132	0.541282	-0.0104057	0.413549	0.0152958	1	0.00372607	0.000787415	0.042173	0.376664	-0.0163315	0.928202	-0.00540186	0.62559	0.0112528	0.252627	-0.0177623
MDGA1	1.20772e-08	-0.0633713	0.202585	0.0185103	0.326298	0.0144623	0.00010136	0.0466496	3.14913e-10	0.0712355	8.96981e-05	0.047757	1.11549e-11	-0.0762096	0.172475	0.0217864	0.726076	0.00925916	0.570172	0.0112863
PARS2	0.689968	-0.00767601	1	0.000408933	0.530321	0.0106023	0.555403	0.0126117	1	3.15141e-05	1	-0.00228011	0.518482	0.0133984	0.790226	-0.00836268	0.564488	0.0124539	0.379247	-0.0148736
PXYLP1	0.958128	-0.00310601	1	-0.00138263	7.43948e-07	-0.0551901	0.769915	0.00879819	1	0.00290519	0.240475	-0.0200029	0.663572	-0.0106241	0.257739	0.019289	1	0.00170151	0.201283	-0.0191705
UNC5CL	0.960682	0.00306523	0.935449	0.00361971	0.806118	-0.00595818	0.516331	-0.0133204	0.73583	-0.0100699	0.937442	-0.00551635	0.512162	-0.0135319	0.882483	0.00648009	0.821264	0.00730089	0.924108	0.00495691
ZFP3	0.00752415	-0.032426	1	0.00139913	0.645761	0.00865835	1	0.00327334	0.744657	-0.00986715	1	0.00283362	0.408038	0.015652	1	0.00338993	0.952802	0.00433035	0.907846	0.00533031
MMP3	1		1		1		1		1		1		1		1		1		1
VPS37D	0.00739114	-0.0324884	0.944081	-0.00344271	0.0348193	-0.0261158	0.0372874	0.0285459	0.188741	0.0215015	0.56488	-0.0132333	0.199315	-0.0208431	0.798709	-0.00816561	0.895168	0.00567442	0.123748	0.0219297
UBXN10	0.0306794	-0.027176	0.211139	0.0182535	0.330389	-0.0143767	0.738475	0.00939354	0.127463	0.0236998	1	0.0003611	0.546199	-0.0128603	0.10663	-0.0244457	0.909508	-0.00535334	1	-0.00309171
1700019D03RIK	1.28096e-27	0.116679	6.20159e-16	-0.0882507	0.979849	0.00265593	0.0605496	0.0264689	6.07945e-36	-0.134476	0.115903	0.0242048	0.0102436	-0.0340428	0.00609172	0.0358837	0.188477	-0.0212876	0.585893	-0.011025
ECM2	0.99513	0.00242089	0.577783	-0.0101994	1	0.00206242	0.907578	-0.00599656	0.2332	0.0201839	0.40812	0.0161432	0.507084	0.0136422	0.979246	0.00413403	0.979935	-0.00364014	0.533511	0.0119618
FAM221B	0.0633833	-0.0240064	0.81802	0.00580915	0.695474	0.00785211	0.785435	0.00850794	0.824523	-0.00833396	0.99696	0.00391449	0.505415	-0.013672	0.866618	0.00680206	0.746301	-0.00879393	0.650246	-0.00991598
ADAMTS3	1.73459e-20	0.100106	1.38084e-27	0.116879	0.10699	0.020994	0.485568	-0.0138858	0.973517	0.00494873	0.546018	0.0135797	0.000362802	-0.0439841	0.344373	0.0172062	3.2058e-11	-0.0750594	0.642119	0.0100483
RBM20	1	0.000851037	0.810544	-0.00593755	0.928314	0.00370877	0.0163338	-0.0317208	0.0332909	-0.0298676	1	-0.0023163	1	-0.00194461	0.508999	-0.0137006	0.0241239	-0.0311435	0.428426	0.0138881
0610009L18RIK	0.71559	-0.00724121	0.0262683	0.0284715	5.12146e-05	-0.0459358	1	0.00321248	0.508228	0.0142279	1	0.000731905	0.985253	-0.00378547	0.128357	-0.0234806	0.395059	-0.0158896	0.95166	0.00437149
PLD6	2.82755e-07	-0.0575856	0.239688	-0.0174384	0.00850786	-0.0314387	0.51887	0.0132714	0.912871	-0.00651792	0.929377	0.00573754	1	-0.000905201	0.180491	0.0215172	1	0.00166923	0.00228108	-0.0375029
NPSR1	1		1		1		1		1		1		1		1		1		1
TMEM221	0.48257	-0.0113971	0.83607	-0.00546287	0.146351	-0.0193515	1	-0.00148649	1	0.00029671	1	-0.000184711	0.838288	-0.00716867	0.48671	-0.0141595	0.795912	-0.00780797	0.909486	0.00529622
TOX3	1.78863e-216	-0.322072	0.110091	-0.0219833	8.55229e-17	-0.0899745	3.80607e-05	0.0489507	1.18057e-13	0.0826858	0.114447	-0.0242759	0.765309	0.00866735	4.06123e-36	0.13503	1.55427e-21	-0.104479	1.39399e-54	-0.165343
DIRAS1	0.765642	-0.00637746	0.502951	0.0116351	0.499484	0.011151	0.086006	0.0248501	0.666365	0.0112967	0.410227	0.0160957	0.116561	-0.0239569	0.494267	0.0139836	1	0.000812438	0.953477	-0.0043205
DPY19L3	8.36049e-08	-0.0598871	0.00571591	0.0339761	9.23452e-07	0.0547539	0.00772186	0.0343597	0.882624	-0.00715793	0.522873	0.0140109	0.951557	0.00460954	0.498847	-0.0139053	4.78531e-07	-0.0589191	1.60993e-07	0.0598727
KCNS3	0.00886733	-0.0318529	0.671079	-0.00848894	1.71594e-11	-0.0735371	0.787049	0.00847608	0.639563	0.0117547	0.748324	0.00972374	1	-0.00182348	1	-0.00119215	0.316267	0.0177097	0.171664	0.0201187
FAM25C	0.909866	0.00394414	0.206982	0.0183806	0.96281	0.00302668	0.968131	0.00451537	1	0.0026616	0.914927	-0.00612727	0.486577	0.0140635	0.865366	-0.00684314	1	0.000303769	0.676051	-0.00947679
FEM1A	0.342207	0.0142723	0.877471	0.0047109	6.81513e-05	0.0452329	0.457672	-0.014401	0.345207	0.0174792	0.644776	0.0117124	0.180845	-0.0214915	0.813876	0.00786482	0.56725	-0.0123986	0.742958	-0.00825034
1190005I06RIK	3.31426e-11	-0.07296	1	-0.00134543	0.0011411	0.0377968	0.180753	0.0209226	0.308828	0.0182697	0.0891642	0.025507	0.00400479	-0.0370955	1	-0.00054471	0.0740999	-0.0263517	0.593603	0.0108881
PDE12	1	-0.000547305	0.280293	0.01635	4.18125e-07	0.0563362	0.83456	0.00757012	0.881972	0.00716766	0.726045	0.0101693	0.463082	0.0145552	0.895089	-0.00621904	1	0.000384834	0.199747	-0.019215
CAPN13	0.512208	0.0108436	0.101626	-0.022413	1	0.00117717	0.930639	-0.00542509	0.727511	-0.0102182	6.90183e-06	0.0535425	0.00542926	0.03611	1	-0.00276566	1	0.000683712	0.621828	0.0103954
RPL7	0.00362987	0.0348279	1.24175e-05	-0.0503303	2.37963e-72	-0.189155	0.0142141	0.0322491	0.000929928	-0.0415676	0.0152554	-0.0328859	0.705795	0.00982566	0.258102	-0.019279	0.00230092	-0.0391303	0.859089	0.00623402
COL6A6	1	0.000745877	0.795499	0.00621212	0.102929	-0.0211884	0.953278	-0.00485383	1	-0.00382564	1	-0.00176167	0.703763	-0.00986731	0.799875	-0.00814151	0.555699	-0.0126264	1	0.00290088
PTPN11	0.514028	-0.0108064	0.000239271	0.0432546	3.15231e-05	0.0470848	0.930546	-0.0054304	0.748793	-0.00978006	1	-0.00120259	0.334834	-0.0172789	1	0.00245105	0.25504	0.0193164	0.180494	-0.0198179
B430306N03RIK	0.666543	0.00808793	0.948092	0.00335613	1	-0.000824095	0.727305	-0.00958635	0.818563	-0.00847788	0.927465	-0.0057923	1	-0.0024799	1	-0.00015399	1	0.00167215	0.984336	-0.00354713
1520401A03RIK	1	0.00121755	0.538684	0.0109373	0.897049	0.00432337	0.923424	0.00560739	1	0.0039321	1	0.00035739	0.951464	0.004614	1	0.00102907	0.84196	-0.00683768	1	-0.000746144
DMRTA1	6.81394e-142	-0.263065	1.53022e-19	-0.0980485	0.0517108	-0.0244223	0.354169	0.0165199	0.153994	0.0226681	1.45637e-09	0.0691276	4.19803e-76	-0.194812	7.70339e-37	-0.136372	9.24851e-38	0.138273	0.673727	-0.00951927
PKHD1	0.231424	0.0169791	0.566462	0.0104117	0.996817	0.00232891	0.316134	-0.0173468	0.516474	-0.0140559	1	-0.00202323	0.0796974	-0.0258392	0.176999	0.0216362	0.0490853	-0.0282164	0.972204	0.00383504
1700048O20RIK	0.866917	-0.00470039	0.580552	0.0101453	0.000494521	0.0401461	1	-0.00298136	1	-0.00253062	0.978131	0.00441701	0.455847	-0.0146995	0.957082	0.00466031	0.611071	0.0115362	0.0600754	-0.0255081
CCDC64B	0.927499	0.00365033	0.160458	0.0199121	0.954578	-0.00318128	1	-0.00227891	1	-0.00144014	1	-0.00355961	1	-0.00139365	0.986023	0.0039292	0.235279	0.0198597	0.840978	0.00655204
VWCE	0.00102277	-0.0386828	0.589705	-0.00998779	0.886543	0.00450576	1	0.00329538	0.793825	0.0089448	1	0.00228946	0.934413	-0.00506015	0.97849	0.00415784	0.710234	0.00957774	0.0416237	-0.0271294
PRR33	0.923009	-0.00373434	0.0984281	0.0225778	0.00133437	-0.0373394	0.534121	0.0130004	0.711942	0.0104945	0.864479	0.00728681	0.802203	-0.00790621	0.749505	-0.00912295	0.784536	-0.00802069	1	0.00259048
LY6G5B	0.822307	-0.00542754	0.660756	0.00868192	0.92589	-0.00375828	1	0.000520161	0.828098	-0.00824735	0.983208	-0.00425602	0.920435	-0.00537903	0.945168	-0.00497525	0.601249	-0.0117349	0.93006	0.00483041
RTN4R	0.188943	-0.0182675	0.493067	-0.0118298	7.03339e-23	-0.105706	0.133063	0.0226346	0.450546	0.0152961	0.983294	0.00425014	1	-0.00316506	0.918068	-0.00568716	0.744572	0.00883305	0.00482122	0.0351318
ADAMTSL5	0.671271	-0.00800505	1	0.00111308	0.00480954	-0.0333575	0.966542	0.00456568	0.989738	0.00453256	1	0.00383861	0.938915	-0.00494234	1	0.00124415	0.641336	0.0109499	1	-0.000419458
LYSMD4	0.202767	0.0178265	0.712629	0.00771744	0.684336	-0.00803373	0.896979	-0.00618044	0.154145	0.0226612	1	0.00067546	0.870236	-0.00655529	1	-0.00127838	0.427022	-0.0152074	0.026762	0.0289589
TMEM145	5.04804e-05	-0.0465525	0.331955	-0.0151427	0.0454737	-0.0249907	0.500947	-0.0135978	0.654994	-0.0115075	0.922927	-0.00592059	0.902828	-0.00576225	0.908505	-0.00590593	1	-0.00138689	0.673727	0.00951975
MGAT5B	0.802501	0.00576265	0.805904	0.0060265	1	0.0018264	0.662276	-0.0107741	0.940001	-0.00588818	0.621274	0.0121557	0.398899	0.015852	0.764399	0.00882893	0.41434	0.0154765	0.000109884	-0.0458854
TAF10	9.30997e-07	-0.0552283	0.026238	0.0284771	3.82139e-42	0.144374	1	0.0026868	1	0.00177661	0.0097302	0.034493	0.397974	0.0158728	0.582968	-0.012299	0.327124	0.0174354	0.125395	0.0218599
ZMYM1	0.000643621	0.0400036	0.00012	-0.0450064	4.10794e-09	0.0647764	1	0.000722014	0.00258903	0.0386176	0.0379631	-0.0293352	0.723438	-0.00948105	0.66409	-0.0107892	0.601356	0.0117312	0.338673	-0.0157455
CHIL5	1		1		1		1		1		1		1		1		1		1
KBTBD7	0.942966	-0.00337431	0.0386048	-0.0268896	1	0.00167936	0.498865	0.0136342	0.798287	0.00885916	1	0.00270562	1	9.07813e-05	0.75004	-0.00911335	0.861783	0.00641774	0.399097	0.0144644
SLC36A4	0.00170139	-0.0371737	0.415482	0.0133559	0.142151	-0.0195098	1	-0.00137253	0.66318	-0.0113679	1	0.00214355	1	-0.00332384	0.632685	0.0114043	0.512744	-0.0134605	0.0368678	0.0276271
S1PR2	0.0774457	0.0230559	0.0305306	0.0278722	2.09454e-15	-0.0859869	1	-0.00132931	0.617969	0.0121462	0.656744	0.0114639	1	0.00074458	0.806088	0.00802147	0.294878	0.0182655	0.0466789	0.0266228
GM22	0.00311217	0.0353212	0.153416	-0.0201758	1	0.000531348	1	-0.00339093	0.840926	0.00797733	0.07967	-0.0260595	0.400159	-0.0158274	1	0.00288845	0.646668	-0.010846	0.167197	-0.0202678
TRP53BP1	6.8097e-05	-0.0458286	1	0.00103271	0.877532	-0.00468512	0.0866895	-0.0248151	0.730692	0.0101565	0.325506	-0.0179142	1	-0.0019437	0.528913	-0.013337	1	0.00048762	0.914303	0.00520263
CCDC60	0.588295	-0.00947232	0.603862	0.00972297	5.89508e-09	-0.0641588	0.545256	0.0127944	1	-0.00248821	0.971464	-0.00460345	0.628952	-0.0112676	0.0520617	-0.027851	0.569553	-0.0123401	0.549713	0.0116505
CCDC84	0.101903	-0.0216878	0.0586309	0.0250671	0.00358576	-0.0343078	0.604378	0.0117981	1	0.00191232	0.438372	-0.0155705	0.567738	-0.0124792	0.886794	0.00639579	1	0.00265956	0.0153991	-0.0310844
NCMAP	0.963902	0.00299342	1	0.00132548	0.66651	-0.00832108	0.507263	-0.0134831	0.698296	-0.010737	1	-0.00141869	0.154849	-0.0224038	1	0.000237746	1	-0.00129282	1	-0.00123864
KLHL15	0.808741	0.00565559	0.268238	0.0166463	0.987543	0.0024972	0.565526	-0.0124342	1	0.0041491	0.396188	0.0163818	0.291107	0.0183372	0.416931	0.0155818	0.991408	0.00333872	0.541841	-0.0117956
GIMAP7	1		1		1		1		1		1		1		1		1		1
WDFY3	0.277896	0.0157641	4.27306e-05	0.0475219	7.49562e-11	-0.0712933	1	-0.00197903	0.892337	-0.00699466	0.53381	-0.0138083	0.787289	0.0082063	1	-0.00251477	0.907649	-0.00538786	0.102428	0.022932
NAALAD2	0.728483	-0.00703857	0.687206	-0.00819538	1.6562e-05	-0.0485679	0.392136	-0.0157306	0.14533	-0.0229828	1	-0.000208849	0.0594218	0.0271975	1	-0.00199294	0.00455207	-0.0370134	0.666945	0.00963206
OLFR691	0.0264143	0.0277698	0.749636	-0.00704792	0.998409	-0.00229571	0.746791	-0.00923854	0.599535	0.0124841	0.962865	0.0048756	1	0.00193919	0.834352	-0.00748789	0.732935	-0.00909625	0.486873	-0.0128007
CCRL2	0.669834	-0.008035	0.102584	-0.0223627	0.680387	0.00809789	0.445058	0.0146522	1	-0.00280339	0.949181	-0.00523388	1	0.000481463	0.891719	-0.00630902	0.354998	0.0168067	0.00865715	0.0331722
THRAP3	1	0.00215412	0.0214813	-0.0292634	0.00178921	0.0364676	0.00115358	-0.0402438	0.638717	0.0117719	0.492615	-0.0145708	0.535321	-0.0130638	0.0818989	0.0257713	0.528862	0.0131498	2.20418e-11	-0.0747207
ORAI3	0.706187	-0.00740418	2.09193e-07	-0.0586744	0.00658901	-0.0323148	0.950724	0.00490871	0.871388	0.00739232	0.369698	0.0169351	0.907135	-0.00566848	0.799017	0.00815782	0.165857	-0.0220844	0.984471	0.00354331
EMX2	0	-0.422605	4.97794e-57	-0.168259	2.91085e-52	0.160864	0.540708	0.0128768	0.361967	0.017096	1.59068e-33	0.130263	7.26461e-284	-0.366488	1.44263e-62	-0.177203	2.51919e-132	0.255492	6.71977e-05	-0.0470975
OPN5	0.566991	-0.00985511	0.8359	0.00546911	0.159233	0.0188859	0.00193505	0.0387479	0.593775	-0.0125943	0.852199	-0.00755312	1	0.00182079	1	0.000962238	0.202782	-0.020828	1	-0.00221729
SPATA31D1D	0.513456	-0.0108192	0.984706	-0.00264641	0.717651	0.0074925	0.980828	-0.00421094	1	-0.00309194	0.887421	-0.00680431	0.667288	0.0105544	0.654617	-0.0109645	0.152131	-0.0226063	0.137725	0.0213627
CEP164	0.00876279	0.031899	0.738985	-0.00725508	0.000115628	0.0439363	0.00106169	-0.0404754	0.862184	0.00757883	0.0073344	-0.0354522	1	-0.000492613	0.969968	0.00433713	0.0615464	0.0272148	0.309986	0.0163769
PURA	0.0527683	0.024856	0.0859029	-0.0232509	0.000142898	-0.0434058	0.120028	-0.0231624	0.00173809	-0.0397823	1.18206e-07	0.0615875	0.970454	-0.00419687	0.559415	-0.012738	0.44579	0.0147968	0.276722	0.0171658
MGAT2	0.000267623	-0.0423793	0.166017	0.019717	0.000115155	0.0439474	0.560236	-0.0125281	0.232598	0.0202037	0.530689	0.0138719	1	-0.00244264	0.410657	0.0157001	0.268821	0.0189412	0.160797	-0.0204989
GPR75	0.191195	-0.0181913	0.470503	-0.0122701	0.155496	-0.0190197	0.560203	0.0125292	0.819547	-0.00846047	0.597375	0.0125914	0.20556	0.0206459	0.693443	-0.0101881	0.256169	-0.019278	0.0886341	0.0236548
GLS2	1.47498e-08	-0.0630202	0.93212	-0.0036864	1	-0.00183281	0.829819	0.00766415	1	0.00251501	1	-0.00359522	0.765448	-0.00866468	0.38471	-0.0162602	0.490631	0.0139008	0.054739	-0.0259282
CILP2	0.406027	-0.012927	0.764851	-0.00676124	0.408234	0.0128043	0.529704	0.0130885	0.623718	-0.0120297	0.338787	0.0176119	1	-0.000840554	0.115921	-0.0240077	0.741786	0.00890346	0.787079	0.00746838
NPY5R	1.27145e-24	0.110024	3.17732e-54	-0.164098	0.00213989	0.0359274	2.24635e-12	0.0781964	1.80728e-56	0.168214	9.30673e-16	-0.0891906	0.671019	-0.0104827	0.991847	0.00380046	0.00572549	0.0362778	0.000192379	0.04445
ADGRD1	0.992146	0.00247986	0.446415	0.0127398	6.01803e-48	-0.154046	0.0508414	0.0272291	0.542852	0.0135466	0.503788	0.0143598	0.581347	-0.0122048	0.507666	-0.013741	0.942684	0.00458161	0.957674	0.00423258
MRPL50	0.0549078	-0.0246815	0.772447	0.00663013	7.1424e-09	0.0638292	0.697189	0.0101296	0.662231	0.0113816	0.000260534	0.045113	0.326566	-0.0174764	0.872489	-0.00669156	0.000403197	0.0440137	0.0244574	-0.029317
PCDHB21	0.535391	-0.0104151	0.793865	-0.00624475	0.257368	-0.0160514	0.350417	0.0166023	0.970779	-0.00503373	0.751645	0.00966226	0.975315	0.0040636	0.993641	0.00374704	0.567532	0.0123938	0.780406	-0.00759637
RELL2	0.00808778	-0.0321746	0.908351	0.00412639	0.000668265	0.0393152	1	0.00301666	0.928772	-0.00615116	0.967674	0.00473263	0.874859	-0.00642261	0.353233	-0.0169984	0.545815	0.0128023	1	-0.00312185
SLC35G1	0.000950443	-0.0388984	4.15267e-08	0.0616902	3.45027e-15	0.085346	2.96764e-05	0.0495166	0.0941925	0.0252576	1.83649e-16	0.0911886	1	0.000803509	0.258261	0.0192741	0.628309	0.0111981	0.966513	0.00400189
IRF2BP1	0.400046	-0.0130541	0.764058	0.00677905	0.0160776	0.0291468	0.9129	-0.00586575	1	-0.00204401	1	0.00371739	0.879197	0.00632703	0.60413	-0.0119081	0.262939	0.0190873	0.0739849	-0.024527
CCDC141	8.56843e-09	-0.0639719	0.667298	0.00856281	4.63554e-06	-0.0513849	0.00426572	0.0363111	0.0120809	0.0336996	0.00438935	0.0371267	3.74443e-10	-0.0708931	0.584616	0.0122634	0.000710512	0.0424967	0.406539	0.0143174
NPB	0.994953	0.0024249	0.736034	0.00730528	0.664887	-0.00834633	0.966542	-0.00456699	0.999352	0.00422375	0.530709	0.0138709	0.397759	-0.0158779	0.608064	-0.0118274	0.555231	0.0126379	0.803907	-0.00719064
ALS2CL	0.857724	-0.00484455	0.312224	0.0156004	0.0118849	-0.0302559	0.851845	0.007167	0.535333	0.0136891	1	0.00317644	1	-0.00148996	0.136657	-0.0231165	0.251532	-0.0194063	1	-0.000206074
KRT13	1		1		1		1		1		1		1		1		1		1
FMN1	4.26471e-15	-0.0854339	5.03583e-08	-0.0613348	0.250576	0.0162236	0.502993	-0.0135629	0.698214	-0.0107413	0.00366504	-0.0376952	0.00430173	0.036863	0.0462471	-0.0283661	6.25066e-11	-0.0740403	3.34224e-10	0.070539
PCDHB14	0.491491	-0.0112209	0.877569	0.00470867	1	-0.00120414	0.870558	0.00674915	0.929831	0.00612218	0.756328	0.00957523	0.488408	-0.0140315	1	-0.00247217	0.432598	-0.015082	0.60046	0.0107689
CCR10	0.485762	-0.0113301	1	0.00162881	0.996965	0.00232328	1	-0.00342689	1	-0.00304926	0.929438	-0.00573213	0.851153	0.00693166	0.961108	0.00456017	0.819171	0.00734489	0.838403	-0.00661088
OTOS	0.000918465	0.0389986	0.00278998	-0.0362913	0.72175	0.00742358	0.955299	-0.00480256	0.0595991	0.0274053	0.0100627	0.0343675	0.136441	0.0231201	1	-0.00311513	0.111518	0.0242981	1.42276e-05	0.0507303
EFCAB9	0.600832	-0.0092471	0.258105	0.0169271	1	0.000956501	0.971794	0.00442523	0.948092	0.00566948	0.840851	0.00780561	0.768663	0.00858287	0.685169	-0.0103671	0.938309	-0.00467862	1	-0.00171858
A830010M20RIK	0.171849	0.0188311	0.100042	-0.0224885	0.208958	-0.017333	0.0112384	-0.0330895	0.546086	0.0134755	0.757927	-0.00954233	1	-0.00283284	0.775897	0.00862242	0.830487	0.00711134	0.547255	0.011701
CEP68	4.49535e-05	-0.0468233	0.985895	-0.00261302	0.0716989	-0.0229365	0.66675	0.0107036	0.233719	0.020172	0.624644	-0.0120736	0.956312	-0.00451557	0.494341	0.0139807	0.617205	-0.0114073	0.0201696	-0.0300759
GPR22	0.692781	-0.00762717	0.835075	0.00548384	0.847921	0.00520721	0.903365	-0.00606737	0.583074	-0.012777	0.640259	0.0118095	0.971789	-0.00416583	0.80545	-0.00803222	0.654122	0.010703	0.512245	-0.012342
ZRSR1	0.10929	-0.0213285	0.0850392	-0.0233064	0.264319	-0.0158821	1	0.00349958	0.997819	0.00425449	0.952688	0.00515897	0.564825	-0.0125364	0.273083	0.0189099	0.256543	-0.0192693	0.209895	0.0189202
FAM19A2	2.81244e-15	-0.0859724	1.63518e-26	-0.114547	0.00922969	0.0311488	0.657664	-0.010859	0.677673	0.0111061	2.73622e-05	-0.0505185	1.61373e-05	0.0513875	1.46175e-06	-0.0565982	2.99556e-25	-0.11318	4.544e-06	0.0532134
EML6	0.215247	0.0174406	0.0599531	-0.0249727	0.765799	-0.00663673	1	-0.00308457	0.35143	0.0173339	0.624146	-0.0120901	0.968565	0.00423565	1	0.00199534	1	-0.00209582	0.433431	0.0137846
S100A1	2.78968e-07	-0.0576123	0.450963	-0.0126575	9.36516e-21	-0.100496	0.162458	0.021521	1	0.00358959	0.834544	0.00793442	0.0705187	0.0264148	2.00513e-08	0.0645747	0.837762	-0.0069323	0.968558	0.00392222
EFCAB8	0.869454	0.00465811	0.547033	-0.0107663	0.627296	0.00895349	1	0.000282515	0.0291504	0.0304091	0.828594	-0.00807258	1	-0.00102632	1	-0.000487199	1	-0.000107461	1	-0.00231456
LMOD3	0.408604	-0.0128725	0.70075	0.00795134	0.483908	0.0114217	0.846314	0.00728469	0.923741	0.00629646	0.893699	0.00662809	0.771452	-0.00850991	1	-0.00187074	0.876831	-0.00610059	0.848959	0.00641094
C130050O18RIK	0.888616	0.00433245	1	0.00086111	0.416593	0.0126418	0.902164	-0.00609026	0.658353	0.0114527	1	-0.000324336	0.96803	0.00425186	0.639232	-0.0112527	1	0.00202321	0.278876	-0.0171154
RSBN1	0.737316	0.00688983	0.162727	-0.0198317	0.0182149	-0.0286786	0.950449	0.00491545	0.684398	0.0109922	0.50747	-0.0142838	0.357927	0.0167364	0.984045	0.00398437	0.757794	0.00854728	9.8815e-08	-0.0607927
IL1F9	0.965423	0.0029658	0.749879	0.00704127	1	0.0015914	1	-0.00105439	1	-0.00150488	0.93252	-0.00565297	0.817482	0.00761233	0.893407	-0.0062718	0.859485	0.00647088	0.984295	-0.00354955
2900011O08RIK	3.28751e-41	-0.142857	0.00543263	-0.0341501	0.922561	-0.00383288	1	-0.000572527	1	0.000875097	0.626546	0.0120454	0.00405508	-0.0370457	0.841121	-0.00735176	6.03167e-05	0.0487443	0.474562	-0.0130318
PROCA1	0.0178894	-0.0292959	1	-0.00128438	0.0860922	-0.0220668	0.971597	0.00443818	0.63271	0.0118661	0.101773	0.0248413	0.531485	-0.0131465	0.834005	0.00750361	0.657824	0.010624	0.832525	0.00671405
FAM109A	0.00087656	-0.0391294	4.16463e-06	0.0526874	0.0312493	0.0265615	0.755315	0.00908429	0.63436	0.0118407	1	0.00222721	0.355175	-0.0167979	0.456175	0.0147658	0.573387	0.0122574	0.324578	0.0160501
PRSS53	1	0.00143164	0.899333	0.00429675	0.522524	-0.0107416	1	-0.00125321	1	-0.00166742	1	-0.00202059	0.768293	-0.00859505	1	-0.00261825	0.991408	-0.00334022	0.581205	-0.0111032
1810024B03RIK	0.888757	-0.00432681	0.777087	0.00654399	0.984402	0.00256873	0.287775	0.0179914	0.138177	0.0232566	1	0.00248208	1	-0.00113981	0.271563	-0.0189473	1	-0.00311743	1	0.00039988
ARF6	0.018317	-0.0292024	0.646881	-0.00892589	7.36752e-31	0.123258	7.06838e-05	0.0475183	0.0115345	-0.0338629	1	0.00351553	0.940003	0.00490996	1.22159e-08	-0.0654217	0.0136628	0.0332812	0.539681	0.0118423
1810030O07RIK	0.439982	-0.0122418	0.137394	0.0207937	0.899663	-0.00427507	0.650169	0.0109809	0.80289	0.00877796	1	0.00242456	0.0938186	-0.0250313	1	-0.00303003	0.671547	-0.0103478	1	-0.000356517
NKRF	0.575985	0.00968537	0.137781	0.0207756	8.36675e-12	0.0746025	0.0175339	-0.0314639	0.450029	-0.0153068	0.498685	0.0144624	0.973039	0.00413449	0.836882	-0.00743288	0.0794625	0.0259988	0.0233767	-0.029496
A830080D01RIK	0.481357	0.011425	0.0404139	0.0267005	0.0329233	0.0263492	0.929548	-0.00546337	1	0.00382652	0.727126	-0.0101449	0.0445649	0.0284596	0.879611	-0.00653118	0.76495	-0.00841367	0.830624	0.0067519
LSM8	0.000950811	0.0388968	0.00304012	-0.0360276	0.162418	0.0187742	0.000138567	-0.0458903	1.09948e-06	-0.0570878	5.47961e-07	0.0586742	0.159029	-0.0222486	1.16183e-08	0.0655079	0.527104	-0.0131807	0.178054	0.0199059
HEPACAM2	0.954922	-0.00316783	0.767116	0.00672045	0.943773	-0.0033956	0.444857	0.0146562	0.973512	-0.00495155	1	-0.00182294	1	-0.000709915	1	0.000818236	0.929334	-0.00491164	1	-0.00158515
TNIP3	0.0456938	-0.0254862	0.519627	-0.0113164	0.742617	0.0070526	1	-0.000889126	1	-0.000183729	0.974194	0.00451265	0.46877	-0.0144309	0.983683	-0.00399034	0.42974	0.0151462	0.944211	-0.00449964
RNF182	0.00155645	-0.0374446	0.340375	0.0149618	0.0860553	0.0220696	0.418739	0.0151886	0.584157	0.0127575	0.03132	0.0301076	0.290844	-0.0183481	0.903039	0.00602245	0.563402	0.0124743	1.99358e-05	0.0499579
BCL2L15	0.405076	0.0129507	0.25407	0.0170345	0.137272	-0.0196942	1	-0.000145958	0.4501	0.0153051	0.114727	0.0242607	0.567555	-0.0124827	0.501682	-0.0138533	0.849809	0.00666868	0.425547	0.0139443
FOXO1	1.36571e-08	0.0631562	3.20485e-22	-0.10471	4.64912e-10	-0.0684078	1.19172e-38	-0.139112	7.49926e-17	-0.0919904	0.000411917	-0.0439217	0.0393115	-0.0289964	2.2045e-09	0.0682802	5.70277e-26	-0.114773	7.89795e-33	0.128381
PTX4	1		1		1		1		1		1		1		1		1		1
SPINK10	0.214277	-0.0174701	1	-0.00060937	0.123476	0.0202542	0.85076	0.00718721	1	-0.000748403	0.809052	0.00846469	0.695409	-0.0100299	1	0.000655032	0.981361	-0.00360897	0.616997	-0.0104808
WFIKKN2	0.15234	-0.019532	0.498266	-0.0117295	1	-0.00145259	1	-0.00256074	1	-0.00162915	1	-0.00182696	0.996655	0.00349142	0.826654	0.0076241	0.811001	0.0075063	0.919013	-0.00505793
NKX2-6	0.548132	-0.0101814	0.406259	0.0135459	0.413808	0.0126942	1	-0.00142577	1	-0.0016123	1	-0.000244913	0.533232	-0.0131051	0.770214	-0.00873516	0.837669	0.00693475	1	-0.00311571
GPR146	1	-0.000239391	1	0.00165051	2.86921e-10	-0.0691822	0.550738	0.0126971	1	-6.10636e-06	0.65656	0.011472	0.571632	-0.0123968	0.000170882	-0.0461183	0.919369	-0.00512671	0.655874	0.00981615
S1PR4	0.526575	0.0105866	0.566722	-0.0104074	1	0.000146206	0.176956	-0.0210347	0.255902	-0.0195544	0.71259	0.0103892	0.845348	0.00703042	1	0.00255285	0.565643	-0.0124249	1	-0.00182681
CDC25C	0.0754872	-0.0231866	0.00333719	0.0357339	4.53939e-06	0.0514316	1	-0.000922832	0.783238	0.00913092	0.650793	0.0115962	1	-0.00262244	1	0.00243163	0.396547	-0.0158618	0.849584	0.0064034
KCNJ4	0.0797078	-0.0229126	0.181121	0.0191964	0.922805	-0.00382904	0.000443063	0.0428972	0.316846	0.0180858	0.637255	0.0118617	0.738041	-0.00920154	1	0.00181186	0.563032	0.0124798	0.032226	-0.0281975
AQP5	0.943217	0.00336993	0.282766	0.0162905	0.940146	-0.00346126	0.554697	0.0126223	0.912677	-0.00653595	1	-2.37523e-05	1	-0.00303798	0.354486	0.0169562	1	0.002252	0.54385	-0.0117641
NKX2-3	8.33483e-10	0.0678898	0.449188	-0.012693	0.0845834	-0.0221528	6.69506e-13	-0.0798966	2.62479e-10	-0.071518	0.0200691	-0.031833	0.395545	-0.0159223	0.000110101	0.0471929	1.13375e-06	-0.0572373	1.84579e-05	-0.0501305
GRSF1	0.00516872	-0.0336881	0.747445	-0.00709024	5.45558e-07	0.0558103	0.19585	0.0204397	1	0.00208128	0.757841	0.00954452	0.00109182	-0.0409873	0.0341711	0.0296335	0.0114365	0.0339374	0.0011812	-0.0394755
DNAJC21	1	-8.52662e-05	0.386339	0.0139545	0.248112	0.0162824	0.673592	-0.0105749	4.90649e-05	-0.0490113	0.00130296	0.040762	0.292191	-0.0183102	0.111521	0.0242164	0.739065	0.00894369	4.55593e-18	-0.0949033
NXPE4	0.906431	0.00400536	0.846462	-0.00526342	0.873249	-0.00476078	0.782542	-0.00856619	0.786224	-0.00907442	0.364474	-0.0170453	1	0.00318612	0.791838	-0.00832931	0.558876	-0.0125647	1	0.00121237
NHLRC1	0.0775312	-0.0230503	0.953904	0.00323582	0.266315	0.0158316	1	-0.00144216	1	-0.00101685	0.777949	0.00910433	0.349624	-0.016925	0.926731	0.0054854	0.37189	0.0164248	0.436018	-0.0137427
BHLHA9	0.368817	-0.0137006	0.983319	-0.00267196	0.602849	0.00937109	0.950112	-0.00493347	1	-0.00207494	1	2.84766e-05	0.61005	-0.0116553	0.121997	-0.0237564	1	-9.72007e-05	0.919013	-0.00506046
IL20RB	0.35213	-0.0140553	0.0823245	-0.023472	0.214649	0.0171708	0.356372	-0.0164764	0.895357	0.00692986	1	-0.00173606	1	-0.000318897	0.837353	-0.00741663	0.693378	-0.00990866	0.951711	0.0043662
PCED1B	0.00358339	0.0348716	1.08113e-14	0.0846095	0.0399037	0.025545	0.0101365	0.033445	0.47526	0.0148287	1	-0.0023092	0.292211	0.0183091	0.509809	-0.0136798	0.581566	-0.0120962	0.124355	0.0219048
OSBPL1A	0.28198	0.0156592	0.0244032	0.0287662	3.29131e-12	0.0759673	0.637647	-0.0112214	0.954061	0.00553156	0.0121193	0.0337128	1.84282e-05	-0.0510912	0.00695184	-0.0354556	0.00073723	0.0423919	0.70756	0.00889517
PCSK9	0.000202358	-0.0431052	3.22622e-09	-0.0661413	0.542487	0.0103845	1.37551e-41	0.144295	4.87046e-12	-0.0775372	0.0717163	-0.0265563	0.000505659	-0.0430849	0.000133939	-0.0467047	0.00338981	0.0379302	0.101033	-0.0230062
CTLA2A	0.599383	0.00927817	0.602195	-0.00975763	0.916599	-0.00392931	0.0127804	0.0326303	1	-0.0011339	0.862564	-0.00732621	1	0.00298593	0.74336	0.00924104	1	-0.00145595	0.526228	0.012084
CRB3	0.582742	-0.00957284	0.000462299	-0.0415037	0.0141824	0.0296122	4.41817e-24	0.109756	0.000270253	-0.0448596	0.286587	-0.0188167	0.311746	-0.017824	1	-0.00351171	0.0450581	-0.0285932	0.00022655	0.0440203
CNR1	0.391249	-0.0132354	0.647133	0.00892038	0.400806	-0.0129573	0.956404	-0.00478034	0.997448	0.00428121	1	0.00370963	0.127846	0.0234524	0.00977045	0.0342808	0.460795	-0.0144895	0.736329	0.00838188
ZFP879	1	-0.00211848	0.130117	0.0210874	0.324838	-0.0144924	1	0.000178059	0.954562	0.00549528	1	0.00206965	0.477432	0.0142492	0.906327	-0.00595439	0.809153	-0.00755317	0.458011	0.0133407
CDKN2A	0.168571	-0.0189442	0.110899	-0.0219406	0.608596	0.00927216	0.435139	-0.0148587	0.995637	-0.00435177	1	-0.00296738	0.526644	0.0132409	1	-0.00251174	0.947954	-0.0044559	0.530503	0.0120146
UBR3	0.00308589	0.0353491	0.739619	0.00724366	0.858817	-0.0050152	0.975912	0.00432582	0.75702	0.00959931	1	0.00172796	1	-0.00336644	0.58528	-0.0122506	1	-0.00224913	1	-0.00283099
APOL7C	0.156906	0.0193624	0.874121	0.00476879	0.81639	0.00577334	0.405002	0.0154641	0.25761	-0.0195081	0.400496	-0.0162926	0.886802	-0.00610783	0.965452	0.00446107	1	8.81428e-05	1	-0.00270114
NEUROG3	0.0175374	0.0293695	0.97161	-0.00287767	1	0.00204111	0.0227698	0.0304706	0.00134624	-0.0405217	0.0179603	-0.0322541	0.193762	0.0210142	0.944831	-0.00498167	0.638988	0.0109919	0.199303	-0.0192313
MAB21L3	1	-0.00124042	0.328209	0.0152271	0.730523	0.00727388	1	0.00242031	0.550779	0.0133966	0.775274	-0.00917141	0.829674	0.00735752	0.558379	-0.0127605	1	-0.0013156	0.440374	0.0136572
GPR4	0.432064	0.0123984	8.32243e-17	0.0907158	0.0581206	0.0239049	0.0894543	0.0246718	0.82043	0.0084293	0.205501	-0.020982	2.1025e-06	0.055661	0.075217	-0.0261959	1	6.406e-05	0.494681	0.0126636
1700001O22RIK	0.965037	-0.00297494	0.0643169	-0.0246452	0.78124	-0.00637657	1	-0.00294469	1	0.00181678	1	0.00031827	0.592423	0.0120178	1	-0.00016663	1	0.0023797	0.4109	0.0142348
TRP53I13	0.332937	0.0144824	0.459101	0.0124933	0.34739	-0.0140113	0.996487	0.00378813	0.748503	-0.00978491	0.409782	0.0161061	0.937168	-0.00500077	0.028744	0.030327	0.616996	0.0114163	0.0609168	0.0254441
ACKR3	3.35828e-45	0.149644	0.0178739	-0.0299695	8.53333e-18	-0.0927493	0.394662	-0.0156718	0.272425	0.0191418	1.10352e-14	0.0860856	1.00579e-08	-0.0655122	1.79636e-36	0.135688	6.40907e-08	-0.0626513	0.0846191	-0.0238824
APLNR	0.000782844	0.0394526	0.0263891	0.0284537	4.16486e-07	-0.0563449	1	0.000361057	0.348775	0.0173921	0.522776	0.0140143	0.0774637	-0.0259749	0.28006	-0.0187368	0.759458	0.00851747	3.48694e-07	0.0584062
ALKBH2	0.000305688	-0.0420289	0.622884	0.00937426	0.018719	-0.0285741	0.166973	0.0213699	0.783393	0.00912588	0.696652	-0.0106756	1	0.00338863	0.77277	-0.00868572	0.826219	-0.00718988	0.962466	0.00410633
PHLPP1	2.92214e-05	-0.0478389	0.666322	-0.00858118	0.00237966	-0.0355997	0.985102	-0.0040802	0.312639	-0.0181854	0.300647	-0.0184759	6.92928e-09	0.066145	0.165281	-0.0220341	6.16399e-06	-0.053793	0.702492	0.00898011
MARVELD1	0.0144712	0.0300947	5.56339e-13	-0.0793071	1	0.000915273	0.0722569	0.0256647	0.547466	0.0134539	0.409782	0.0161055	0.216926	-0.0203141	0.0572159	-0.0274536	0.0185492	0.032167	0.00132259	0.0391367
SLC25A53	0.385504	-0.0133573	0.014692	0.0307066	0.0292756	-0.0268206	0.910244	-0.00593651	0.0518889	0.0280129	0.358679	-0.017186	0.366307	0.0165585	0.766198	-0.00879814	1	-0.00195682	1	0.00241949
SNHG11	1.09437e-27	-0.116829	0.111719	-0.0219056	1.93455e-06	-0.0532404	0.415079	0.0152661	0.0102779	0.0342655	0.89438	-0.00659995	0.286096	-0.0184631	0.0192184	-0.0318555	0.740106	-0.00892742	0.196653	0.0193149
LACC1	0.643966	0.00850734	2.18099e-06	-0.0540401	3.13644e-05	0.0470969	1.30422e-08	0.0646942	0.000311846	-0.0444892	5.88917e-07	-0.0585245	8.85188e-09	0.0657329	4.46762e-05	-0.04932	0.013107	-0.0334456	0.0316838	0.028264
SOWAHA	0.660979	0.00819917	0.129589	0.0211094	0.860212	0.00499426	1	-0.00205906	1	-0.00320097	0.524729	-0.0139751	0.250783	0.0193584	0.433481	-0.0152233	0.528277	0.0131637	0.724595	-0.00858194
BC024139	7.75185e-18	0.0931797	1.81739e-110	0.23306	1.26335e-95	-0.217074	7.82269e-06	0.0524487	0.00119724	0.0408606	0.500913	-0.0144167	0.148654	0.0226432	1.69731e-29	-0.12207	0.00102297	-0.0414735	0.641692	-0.0100548
CCDC89	0.00755479	-0.0324122	0.32937	0.0151968	0.899301	-0.00428254	1	0.00168914	1	-0.00306381	1	0.00376088	0.960323	-0.00443052	1	-0.00272811	0.974142	-0.00377163	0.0893329	0.0236149
TMEM74B	0.0221567	-0.0284636	0.343296	0.0148907	0.0824854	0.0222775	0.519975	0.013246	1	0.00267321	0.936548	0.00554387	0.646365	-0.0109525	0.659721	-0.0108629	0.121353	0.0238464	0.00862331	-0.0331889
CXXC4	4.96013e-18	0.0937042	1.82239e-35	-0.132702	9.0064e-113	-0.235325	4.32736e-43	-0.146859	0.441674	0.0154697	6.20969e-09	-0.0667487	7.09364e-05	-0.0480058	6.30706e-05	0.0485388	4.24303e-29	-0.121438	0.053189	-0.0260581
SLC16A13	0.0450895	-0.0255415	0.0177542	0.0299938	7.27243e-08	0.0596649	0.00159202	0.0393124	0.0329463	0.029916	2.97028e-13	0.0816883	2.88844e-19	-0.0983598	0.43799	0.0151212	0.101544	0.0247973	1.38473e-13	0.0819278
SLC15A5	1		1		1		1		1		1		1		1		1		1
2410080I02RIK	0.0544538	-0.0247186	0.422868	-0.0132121	0.952549	-0.00322434	0.225147	0.0195983	0.858718	-0.00765967	0.942464	-0.00540157	0.727161	0.0094161	0.0256135	0.0307798	0.89835	0.00559686	1	-9.49028e-05
TIGD3	0.775939	0.00621764	0.129597	0.0211085	0.231716	0.0167058	1	-0.000478234	1	-0.00273548	0.469724	-0.0149954	1	-0.000190134	0.920137	-0.00563361	1	-0.00136334	0.234762	-0.0182403
DSG2	1.92555e-20	-0.0999911	1.40442e-08	-0.0636234	4.73129e-05	-0.0461257	0.650169	-0.0109811	0.935143	-0.00600563	0.00416046	-0.0372899	5.40539e-16	0.0894907	2.3319e-10	0.0718737	4.46835e-06	-0.054464	0.0202862	0.0300531
SOWAHD	0.808533	0.00566016	0.812523	0.00590224	1	0.000797251	0.922274	-0.00563211	0.961083	-0.00528492	0.880517	-0.00695773	0.957265	0.00449044	0.950875	-0.00481586	0.836562	0.00695839	1	-0.00256307
ADIG	0.212889	0.0175146	0.826013	-0.00566302	0.595722	0.00948521	0.955299	-0.00480323	0.0117219	0.0338064	0.646005	-0.011687	0.85517	-0.00686172	0.917054	0.00572435	0.295779	-0.018245	0.322665	-0.0160911
SPTSSA	2.86428e-12	-0.0765826	1	0.00150301	5.23409e-05	0.0458788	0.100209	0.0240857	0.107254	0.024609	0.864591	-0.00726861	0.748708	-0.00899135	0.67281	-0.010642	0.0738823	0.0263668	1	0.00167061
GM9493	4.83572e-07	0.0565363	0.0280297	0.028225	0.0375928	-0.0257917	0.714908	0.00982717	0.0437525	-0.0287399	0.0164054	-0.0326203	0.217395	0.0203011	0.456689	-0.014753	0.213744	-0.0205043	0.159494	-0.0205526
CRYGA	0.670959	-0.00800924	0.88695	0.00453371	1	0.00102683	1	0.00352165	1	0.00284685	1	-0.00258504	0.489778	0.0140047	0.719906	0.00969387	0.343447	-0.0170765	1	7.77356e-06
CAMSAP3	4.12389e-72	-0.188868	9.29388e-08	-0.0602078	0.000460231	0.0403374	0.95254	0.00487238	0.0108254	-0.0340867	0.360108	-0.0171582	0.529503	-0.0131883	0.0192826	-0.0318428	0.000820449	-0.042097	0.985556	-0.00350808
N6AMT1	1	-0.000238797	0.117045	0.0216576	0.0123309	-0.0301232	0.923718	-0.00559948	0.000617508	0.0426779	0.811844	-0.00840553	1	0.00261671	0.321182	-0.0177331	0.498881	-0.0137339	0.00518835	0.0348912
PFN3	0.283389	-0.0156246	1	-9.53805e-05	0.870299	0.00481104	0.896275	-0.00619611	0.976123	-0.00489264	1	-0.00247713	0.731934	-0.00933372	1	2.33362e-05	0.61208	0.0115163	0.792369	-0.00738395
DOCK5	0.212499	0.017525	0.00088259	-0.0397141	0.0249602	-0.0274616	4.32248e-05	0.0486615	0.0350465	-0.0296558	0.938182	-0.00549287	0.211488	0.0204712	0.01831	0.0320351	0.183212	0.021462	0.0977396	0.0231747
ZFP507	0.840126	-0.00513276	0.704265	-0.00788431	0.465276	0.0117397	0.183641	-0.020825	1	0.00146331	0.746269	-0.00977235	0.156941	-0.0223232	0.991946	-0.0037974	0.592042	0.011901	0.667605	-0.00962302
FFAR1	0.334291	-0.0144503	0.178875	-0.0192752	1	0.000525015	0.729616	-0.00954093	0.672468	-0.011191	0.79552	0.00876602	1	0.00147302	1	0.00311265	1	0.00185117	0.433992	-0.0137763
RIN3	0.00753979	-0.032419	0.00306448	0.0360009	0.00405378	-0.0339149	0.0808902	0.0251306	0.39126	0.0165113	1	0.00294518	0.154985	0.0223969	0.926444	-0.00550695	0.673716	-0.0102936	0.809444	-0.00710969
SHISA2	0	-0.627493	0	-0.388406	0.0422417	0.0253055	4.2275e-14	-0.0836396	5.47331e-10	-0.070366	7.23909e-06	-0.0534442	0.498802	0.0138256	7.05645e-55	-0.166144	4.34511e-07	-0.0591081	0.0623583	0.0253354
FAM160A2	0.00150856	-0.0375367	0.382162	-0.0140365	0.055945	-0.0240743	0.321223	-0.017223	0.973457	0.00495354	0.0884109	-0.0255538	0.544594	-0.0128903	1	0.0026914	0.468462	-0.0143424	0.72288	-0.00861576
FAM46C	0.404407	-0.0129671	0.00636545	-0.0336211	0.622469	0.00903809	1	-0.00142662	1	0.00343804	0.981557	-0.00433778	1	0.000636514	0.372955	-0.0165393	1	-0.00185885	0.0420203	0.0270884
TNFAIP8L1	0.934357	-0.00353158	0.113135	0.0218433	0.534798	-0.0105187	0.344895	0.0167124	0.169522	0.0221279	0.973159	-0.00456358	0.495645	-0.0138853	0.687429	-0.0103272	0.834376	-0.00702796	0.249313	0.0178589
LNCPINT	0.65343	-0.00833562	1	0.00227688	0.880019	-0.00462673	0.692302	-0.0102312	0.800241	-0.00882777	0.985926	-0.00418524	1	-0.00211958	0.798491	-0.00816904	0.814961	0.00741385	0.999947	-0.00320608
ASCC1	5.11316e-09	-0.0648695	0.506612	-0.0115631	0.125146	-0.0201817	0.204882	0.0201718	0.956338	0.00544776	0.970026	-0.00465945	1	0.000148697	1	-0.00167708	1	-0.00221616	0.35129	0.0154646
ZFAND3	4.73207e-21	-0.101525	0.218166	-0.0180436	0.0422746	-0.0253011	0.0452528	0.0277293	0.000145895	0.0463976	0.748324	0.00972088	0.0510255	-0.0278824	0.79284	0.00831289	1	-0.00152962	0.0521794	0.0261401
2510039O18RIK	0.715387	0.00724468	0.0347771	0.0273262	0.354494	-0.01387	0.567485	-0.012407	0.864073	-0.00754639	0.972955	0.00456688	0.189847	-0.0211607	0.695428	0.010146	0.67486	-0.0102634	0.936454	-0.00468434
HS3ST5	5.595e-12	0.0756068	0.570294	0.010347	0.0783268	-0.0225195	5.81711e-12	-0.0768505	1.91211e-11	-0.0755295	0.0392494	-0.0291991	3.96156e-12	-0.0776904	0.00190282	0.0395454	0.094989	-0.0251459	0.300126	0.0166027
ZFP758	1	0.000128919	0.894582	0.00437867	0.278799	-0.0155387	0.930245	0.00544503	0.43791	0.0155506	0.804708	-0.00855122	0.987202	-0.00372337	1	-0.00154685	1	-0.00168456	0.899186	0.00550908
BOD1	3.78615e-05	0.0472292	0.0288359	0.0281072	3.3008e-05	0.0469757	1	-0.00261181	0.486715	-0.0146294	0.0768099	0.0262252	1	-0.000751201	1	0.00123905	0.0814535	0.0258771	0.463176	0.0132478
LINGO4	0.239428	-0.0167508	1	-0.000272859	0.379077	-0.0133783	1	-0.00129869	0.711753	-0.0105023	0.684253	-0.010919	0.615189	0.0115502	1	0.00186327	0.435066	-0.0150048	0.983946	0.0035601
ZFP488	0.0898202	0.0223217	1	-0.000858283	1	0.000359563	0.0195981	-0.0310448	0.142052	-0.0231073	0.709877	-0.0104423	0.0912504	-0.0251793	0.206114	0.0207098	0.945759	-0.00451084	0.209113	0.0189438
A730020M07RIK	1		1		1		1		1		1		1		1		1		1
TRAM1L1	0.00901778	-0.0317944	0.217827	0.0180524	0.200754	-0.0175719	0.00415454	-0.0364032	1	-0.00121967	0.971464	-0.00461699	0.824005	0.00747202	0.315446	0.0178672	0.0341038	0.0297859	0.305882	-0.0164697
RPS2	0.949685	0.00325669	2.35196e-05	-0.0489082	0.0866401	-0.0220346	0.598871	-0.0118841	0.842772	0.00794307	0.63419	-0.0119255	0.169297	0.0218836	0.174585	0.0217174	0.592042	0.0119	0.61863	-0.0104561
ACKR2	1	0.00214725	0.829326	-0.00558758	0.793026	0.00618686	1	0.00348411	0.234296	0.0201473	0.932731	-0.005649	0.656288	0.0107713	0.951758	0.00479708	0.863974	0.00637363	0.0512485	0.0262119
4921513I03RIK	0.996928	0.00238945	0.526041	0.0111895	0.949277	0.00329931	1	0.00275253	1	0.00164383	1	-0.00379485	0.754577	0.00886523	0.974444	-0.00422552	1	0.000450888	0.977697	-0.00373066
DACT1	0.0945422	-0.0220738	0.388813	-0.0138969	0.874573	0.00473758	0.67924	0.01045	0.738659	0.0100043	0.464652	0.0150898	0.907222	0.00566412	0.408283	-0.0157495	1	0.000677405	0.00035378	0.0428453
TCEAL3	3.89166e-05	0.0471651	5.8862e-48	0.15435	0.588209	-0.00961549	0.924692	-0.0055796	0.818552	0.00847975	0.103344	-0.0247717	0.976269	0.00404267	0.109812	-0.0243027	0.0525745	0.0279224	1	-0.00145382
9930012K11RIK	1	-0.000158913	1	0.000769573	2.77032e-22	-0.104271	0.492753	0.0137611	0.698922	0.0107259	1	0.000977576	0.00492235	-0.0364337	4.48723e-07	-0.0588999	0.0491824	-0.0282073	4.69975e-11	0.073577
TEX38	0.442088	0.0122	0.950582	-0.00330177	0.86597	-0.00489394	0.0815474	0.0250926	0.826282	-0.00830184	1	0.000220188	0.125063	-0.0235734	0.934847	-0.00522354	0.505673	0.013597	0.179614	0.0198521
RASIP1	0.000629625	-0.0400683	2.20299e-09	-0.0667762	0.670155	-0.00826058	0.3527	-0.0165513	0.0386488	0.0292514	0.079329	-0.0260787	0.153735	0.0224433	0.543837	-0.0130245	0.12927	-0.0235222	0.685454	-0.00930549
CAGE1	0.509223	-0.0108983	0.93821	0.00356624	0.0742491	-0.0227702	0.505329	0.0135188	0.129962	0.0235948	0.558611	0.0133608	1	0.00229871	0.558974	-0.012745	0.451862	-0.0146708	1	0.0022534
ACP1	2.25092e-06	-0.0534314	0.0848939	0.0233167	8.61599e-20	0.0980423	0.390177	-0.015765	0.361963	0.017098	0.747156	0.00975044	1	0.00202515	0.813363	-0.00787457	0.409402	0.0155838	0.708966	-0.0088608
GAREM2	1	0.00223344	9.1336e-54	0.163408	0.745486	-0.0070044	3.51594e-11	0.0742045	1.92356e-09	0.0683659	0.587234	-0.0127898	1.84282e-05	0.0510897	5.3037e-11	-0.0741383	4.26836e-07	-0.0591467	0.0178405	0.0305285
TLR7	0.310786	-0.0149828	0.745203	-0.00713312	0.664587	0.00835365	0.761154	-0.00897146	0.894786	-0.0069446	1	-0.00290409	0.90383	-0.00573463	0.873546	-0.00666207	0.322626	-0.0175361	1	0.000223127
DND1	0.61816	-0.0089455	0.416756	-0.0133308	0.0237237	-0.0276593	0.941918	0.00514826	1	0.00115352	0.727272	-0.0101428	0.677623	-0.0103604	1	-0.000425001	0.58857	-0.0119612	0.685368	0.00930958
MYCS	0.60064	0.00925373	0.63293	0.00919162	0.662879	0.00838444	1	0.00353671	0.914407	0.00648274	1	6.78077e-05	0.984691	0.00380237	0.962371	0.00452809	0.982853	0.0035676	0.00617097	0.034318
SMIM7	3.29254e-05	0.0475615	0.274007	0.0164999	0.863902	0.00492744	0.01614	0.0317615	1	0.000598672	0.748324	-0.00972293	0.963153	0.00435629	0.48483	0.0141965	0.485412	-0.0140044	0.79854	0.00728039
ZBTB39	0.202767	-0.0178262	0.543838	0.010831	0.0420352	-0.025327	1	-0.00312241	0.124184	0.0238351	0.987217	0.00416077	1	0.000231673	0.27493	0.0188688	0.986361	-0.00348836	0.0396023	-0.0273386
LIPH	0.530629	-0.0105102	0.581097	-0.0101359	0.331434	-0.0143535	1	0.00245444	1	-0.000591855	0.602896	-0.012483	0.104044	0.0245224	0.110054	0.0242882	0.822918	-0.00726292	0.957674	0.00423371
SWI5	0.00540065	0.0335406	0.00318886	0.0358784	0.0359944	0.0259766	0.778122	0.00865091	0.133971	-0.0234196	0.300601	-0.01848	0.481271	0.0141799	0.14736	-0.0226755	0.834529	-0.00700852	0.00262253	0.0370736
RNF208	4.61207e-20	-0.0990306	0.629392	-0.00925855	0.0835956	-0.0222125	1	-0.000119542	0.982926	-0.00472147	1	0.00119852	1	0.000851547	0.00304633	0.0381053	0.675037	0.0102592	0.000383255	-0.042636
CNRIP1	0.00129269	-0.0379922	0.0235758	-0.0289024	4.82678e-15	-0.0849122	0.00349729	-0.0369396	0.00168612	-0.0398712	0.987303	-0.00415633	0.0317604	-0.0298881	1	-0.00277102	0.576398	-0.0121963	2.12281e-06	0.0548289
B530045E10RIK	0.0945422	-0.0220739	0.723785	-0.00751944	0.623943	0.00901294	1	-0.00306845	1	-0.00248016	0.929076	-0.00576042	0.882157	0.00625204	0.383268	-0.0162994	0.724611	-0.00928827	0.919295	0.00505304
CSRNP2	0.313523	0.0149176	0.856729	0.00509199	1	0.000973488	1	-0.00337857	0.778948	0.00920357	1	0.00143372	0.474898	-0.0143062	0.809501	-0.0079526	0.937533	0.00470687	0.179676	0.0198486
PARD6B	1	-5.19075e-05	0.103407	-0.0223179	0.160109	0.0188582	0.0261486	0.0299553	1	0.00194295	0.00661907	-0.0358061	0.300122	-0.0181098	0.601031	-0.011957	0.441099	0.0148854	0.221083	-0.0186117
GM7334	0.00165905	-0.0372515	0.655366	0.00877282	9.1909e-06	0.0498928	0.499712	-0.0136185	0.501818	0.0143502	0.315491	0.018152	0.466122	-0.0144954	0.127712	-0.0235061	0.92452	0.00501283	0.342705	0.0156566
ZBTB7C	0.109577	0.0213147	1.76285e-08	-0.0632227	0.947374	0.00333438	0.00874213	0.0339538	0.203974	0.0210296	0.314765	-0.0181684	0.307618	0.0179196	0.959389	-0.004615	0.0881172	0.0255142	9.51983e-06	0.0516205
CSRNP3	1.93533e-34	0.130508	6.73902e-06	0.0516586	1.9036e-25	-0.11168	6.46225e-09	-0.0658826	0.130466	-0.0235682	0.503791	-0.0143566	0.00568473	-0.035961	0.0275918	-0.0304853	0.00955705	-0.0345765	0.421289	0.0140316
PRSS42	0.25533	-0.0163245	0.65579	-0.00876405	0.382891	-0.0133073	1	-0.00100336	1	-1.28449e-05	1	-0.00250148	0.709793	0.0097431	0.401066	0.0158883	0.867947	0.00628639	1	0.000288684
PLPPR4	0.115923	-0.0210255	0.391801	0.0138367	0.623467	0.00902296	0.831386	-0.00762786	1	-0.0028843	0.170967	-0.022049	0.0405644	0.0288552	1	-0.00110241	0.937533	0.00471012	1	-0.00171325
FZD1	1.17246e-17	-0.0926903	3.35894e-23	-0.107042	0.00466257	0.0334602	0.583221	-0.0121561	5.60072e-07	-0.0583889	1	-0.0028479	5.29257e-08	-0.0625973	1	-0.00257308	2.35417e-11	0.0755365	0.0037729	0.0359269
ZFP612	3.64193e-06	-0.0524245	1	0.00186635	0.977625	0.00270671	0.320206	-0.0172496	0.341497	0.0175535	0.292187	-0.0186771	0.890842	0.00603922	1	-0.00203396	0.381737	-0.0161914	0.61338	0.0105476
LY6K	0.515854	-0.0107793	0.855772	-0.00510997	0.894149	0.00436616	1	-0.0030008	1	-0.00253816	1	-0.00344385	1	0.00128713	0.62296	-0.0115667	1	-0.000920842	1	0.0018026
CNPY1	7.83484e-12	0.0751145	1.45436e-169	0.286767	3.37888e-18	0.0938453	0.000368123	0.0433936	0.094389	0.0252465	1.65505e-17	-0.0940738	1.32392e-63	0.178385	2.76523e-19	-0.0987008	0.0211882	0.0316565	0.952177	0.00435768
TMEM201	0.00375148	-0.0347233	0.0112626	0.0316599	0.194584	0.017761	0.975887	-0.00433163	0.0993453	0.0249993	0.0447787	-0.0286566	0.512203	-0.0135251	0.611477	0.0117605	0.561715	0.0125061	0.106078	-0.0227499
PALB2	0.251222	-0.0164331	0.510559	0.0114922	0.00636862	0.0324303	1	-0.00205252	1	0.00167599	0.860097	-0.00738055	0.81155	-0.00772829	0.818728	-0.00777508	1	-0.00144337	1	-0.00297802
PHF11A	1		1		1		1		1		1		1		1		1		1
CCNJL	0.28135	0.0156791	2.2566e-244	0.341137	1.26137e-10	0.0704849	2.73227e-45	0.150557	3.81048e-32	0.127198	0.372987	0.0168705	0.293057	0.0182814	0.0258836	0.0307364	0.734839	0.0090545	0.234465	0.0182478
KCNJ10	0.433999	0.0123631	0.461899	-0.0124463	0.842214	0.00531493	0.993209	-0.00388168	0.0261253	0.0308537	0.686812	0.0108542	0.702219	0.00989745	0.988843	-0.00386548	0.659361	0.0105881	0.564999	0.0113845
GEMIN7	0.000179323	-0.0434163	3.27082e-21	0.102254	0.0360069	0.0259748	1	-0.00151202	0.837917	-0.00803129	5.06884e-06	0.0542023	1	-0.00278179	0.857443	-0.00700054	0.945266	0.00452275	0.428727	-0.0138819
SLC38A6	0.803092	-0.00575266	0.0295668	-0.028003	0.181451	-0.018159	0.89595	-0.00621041	0.0607852	0.0273178	0.188853	-0.0214877	0.12119	0.0237514	0.551959	-0.0128715	0.202405	-0.0208407	4.43813e-08	0.0622575
GSKIP	0.204617	-0.0177655	0.0661044	-0.0245178	0.194284	-0.0177706	0.846246	0.00729549	1	0.000140773	0.245183	-0.0198752	0.627908	0.0112862	0.780011	-0.00853366	1	-3.341e-05	0.0601297	0.025504
DOK7	0.626187	-0.00881266	0.949978	-0.00331833	0.957555	0.00312138	0.965573	-0.0045892	1	-0.00291195	1	0.00122186	0.942864	-0.00484541	0.969732	0.00434817	0.937861	-0.00468691	1	0.00116037
E230025N22RIK	0.729273	-0.00702509	1	-0.000859553	0.230574	-0.0167374	0.934332	-0.00530609	0.996083	-0.00433373	1	0.000141413	0.700613	-0.00992519	0.623616	-0.0115585	0.849284	-0.00667907	0.686075	0.00929427
ERICH5	0.686186	0.00774661	0.908887	0.00411839	0.883614	0.00456572	0.948682	0.00499115	1	0.000225515	0.29944	0.0185039	0.907663	0.00565068	1	0.00185839	0.668812	-0.0104065	0.772129	-0.00773451
SERPINB1A	1	-0.000841119	0.331365	0.0151568	0.610816	0.00923556	0.688879	0.0102902	0.790023	0.00900772	0.702336	0.0105775	0.715277	-0.00963785	0.746226	0.0091865	0.267509	-0.0189698	0.233516	0.0182721
KLK14	0.11913	-0.0208824	0.897484	0.00432824	3.44487e-08	-0.0610308	0.663985	0.0107467	0.687006	0.0109449	0.675171	0.0110998	0.436941	-0.0150597	0.736179	0.00938287	0.805967	0.00761331	0.580017	0.0111208
ABCA6	0.473451	0.0115793	0.313497	0.0155737	0.576348	0.0098216	0.993209	0.00388218	0.391009	-0.0165204	0.363686	-0.0170661	0.685925	0.0102025	0.519678	-0.0134933	0.898056	0.00560498	0.793974	-0.00735632
TRMT10C	0.27461	-0.0158438	0.917502	0.00396294	4.52817e-14	0.0819586	0.746638	-0.00924538	0.983213	-0.00471753	0.0298435	0.0303133	1	-0.00139378	1	-0.00214152	0.252605	0.0193799	1.62799e-10	-0.0716751
D1ERTD622E	1.19446e-89	0.21027	0.00130636	-0.0385815	0.407642	0.0128163	0.00393245	0.0365729	0.903134	-0.00676477	0.151203	-0.0227576	1	-0.00305591	0.73277	0.0094443	0.288371	-0.0184361	9.14406e-17	-0.0913126
SCML4	1	0.00159253	1	0.000695583	0.988753	0.00247131	0.142423	-0.0222643	0.308649	-0.0182783	0.748489	-0.00971599	0.154687	-0.0224091	1	-0.00110403	0.442031	0.0148706	0.616944	-0.0104853
SNTN	1		1		1		1		1		1		1		1		1		1
HJURP	4.75911e-09	0.0649908	0.0010989	0.0390848	1.16943e-09	0.066898	0.30186	-0.0176724	0.819781	0.00844533	0.119148	-0.0240411	1	0.00256665	0.453065	0.0148186	0.362447	0.0166455	0.000109902	-0.045884
ZFP36	0.298346	-0.0152744	0.887687	0.00451867	0.00677692	-0.0322206	0.30316	0.0176389	0.819668	0.00845659	1	-0.000471042	0.883212	0.00622605	1	0.00181476	0.930924	-0.00486675	0.708357	0.00887696
SPATA32	0.907518	0.00398678	0.242838	-0.0173488	0.934347	0.00357836	1	-0.0029791	0.24518	0.0198405	0.897888	-0.00651523	1	7.36222e-05	0.968222	-0.00437838	0.962993	0.00401969	0.910983	0.00526172
FADS6	4.39742e-07	-0.056728	0.652128	-0.00883273	0.107168	0.0209836	0.352662	-0.0165526	0.545022	-0.013501	0.0663855	-0.0269149	1	-0.00206444	0.0910684	-0.0252537	0.686723	0.0100285	0.421752	-0.0140221
SETD2	0.219489	-0.0173197	0.490806	-0.0118823	0.493945	-0.0112446	0.458452	-0.0143868	1	-0.00391131	0.39947	-0.0163135	1	-0.000623773	0.848607	-0.00715532	0.786266	0.0079877	0.939247	0.00461274
ISCA1	0.45115	0.0120187	0.906478	-0.00415835	0.0516634	0.0244268	0.220669	0.0197155	1	0.000208411	0.208256	-0.0208965	0.965069	-0.00431222	0.694604	-0.0101634	0.921525	0.00508293	1	-0.00111433
CYB5D1	0.916419	0.00383336	0.0108857	0.0317861	0.800714	0.00605037	0.824647	0.00778014	0.831023	0.00817552	1	0.00367145	1	0.00328471	0.930304	0.005343	1	-0.000279415	0.917224	-0.00513141
ZFP354C	0.00706626	-0.032639	0.0111035	-0.0317142	0.558361	0.0101239	0.945522	0.0050675	0.798701	-0.00885286	0.557364	-0.0133886	0.0863991	-0.0254532	0.924434	-0.00555058	1	0.000594906	0.629945	-0.0102373
CD300C2	1		1		1		1		1		1		1		1		1		1
SHB	5.34762e-06	-0.0516135	0.268952	0.0166263	3.2221e-05	-0.0470327	0.9129	0.00586946	0.800241	-0.00882958	0.64301	-0.0117534	1.15079e-05	0.0521214	0.880501	0.00651346	0.856945	0.00653257	4.84656e-21	0.102617
D630023F18RIK	0.000659134	-0.0399352	0.541257	-0.0108841	0.513194	0.0109156	0.930639	-0.00542548	0.990983	-0.00449113	1	0.00325715	0.16471	0.0220515	0.480979	0.0142564	0.0463858	-0.0284646	0.987512	0.0034607
AY074887	0.837027	0.00518977	0.855327	-0.00511658	0.121387	0.0203459	0.522179	-0.0132149	1	-0.00328669	0.935728	-0.00556115	0.305807	-0.017965	1	-0.00299975	0.445341	-0.014809	1	0.00057992
OLFR545	0.0140517	-0.0302038	0.116499	-0.0216864	0.803392	0.00600626	0.801913	-0.00821273	0.919597	-0.00637595	0.824788	-0.00814406	0.813117	0.00770394	0.283841	-0.0186331	0.318735	-0.0176388	0.895634	0.00557347
TLR1	1		1		1		1		1		1		1		1		1		1
ANKRD45	3.12535e-26	-0.113642	0.0282513	-0.0281917	0.71383	-0.00755667	0.122596	0.0230482	0.140008	0.0231845	0.405898	-0.0161911	0.121868	0.0237204	0.904794	0.00598581	0.900227	-0.00556413	0.0205997	0.0299947
LSM11	1	-0.00108826	0.663093	0.00864457	1.61898e-05	0.0486198	0.37389	0.0160994	0.505871	-0.0142701	0.486575	0.0146779	0.570101	0.0124282	0.989023	-0.00386109	1	-0.000356596	0.51665	0.0122572
1700056E22RIK	0.317583	-0.0148252	0.307333	0.0157095	0.00400265	0.0339556	1	0.00173471	0.737554	0.0100338	0.572979	-0.0130665	0.0410385	0.0288086	0.315402	-0.0178687	0.288164	0.018447	0.448039	0.0135201
LEMD2	0.00600875	0.0331854	0.915322	-0.00400386	1	0.00103918	0.0182103	0.0313142	0.703888	0.0106421	0.704276	-0.0105433	0.968703	-0.00423362	0.939932	-0.0050837	0.0334727	-0.0298576	0.102074	0.0229524
GM1123	0.906691	0.0040012	0.690361	0.00813627	1	0.00187415	1	-0.00321488	1	-0.00298165	1	-0.00194788	1	-0.0031591	1	0.00313477	0.885642	0.00588202	0.984295	-0.00355045
DEFB36	0.666376	0.00809205	0.248131	0.0171984	0.893175	0.00438556	1	-0.00243301	1	-0.00251431	0.777386	-0.0091145	0.608873	0.0116827	0.842104	-0.00733006	0.665516	0.0104713	1	0.00188703
ANKRD50	0.765179	0.00638394	0.420325	0.0132609	0.00601848	-0.0326217	0.966416	0.0045728	1	0.00247917	0.123544	0.0238588	0.220915	0.0201931	0.950244	0.00483062	1	0.000882725	2.17678e-08	0.063531
ZFP444	0.83338	-0.00525164	0.0564513	0.0252373	0.119267	-0.0204368	0.249736	0.0189474	0.656063	-0.0114921	1	0.00366632	0.407853	-0.015663	0.926731	-0.00548652	0.304361	0.0180342	0.935879	-0.00470512
COA4	1	-0.00159508	7.89182e-11	0.0720978	0.0038967	-0.0340398	0.419044	0.0151817	0.0852955	0.0257469	1	0.00169682	0.088056	0.0253591	0.619761	-0.0116196	0.287833	-0.0184558	0.0100619	0.0326399
UQCRQ	6.31407e-23	-0.106074	1.28312e-16	0.0901892	2.38718e-159	0.278268	0.000453652	0.0428329	0.334862	-0.0176928	9.50112e-05	0.0476194	0.393918	-0.0159542	0.578369	0.0123779	1.81401e-13	0.0824062	0.433165	-0.0137925
4930503L19RIK	4.09844e-10	-0.069041	0.693254	-0.00808907	2.67403e-08	0.0614859	0.576937	-0.0122528	0.722013	0.0102993	0.780882	-0.009043	0.991989	0.00360306	0.726817	-0.00956528	0.154612	0.0224965	0.277584	0.0171455
SYT16	0.331019	-0.0145249	0.400935	0.0136456	0.0744464	-0.0227578	0.0756621	0.0254562	1	-0.000406575	0.811831	0.00840819	0.775562	-0.00841821	0.843112	0.00731335	0.51517	0.0134077	0.877687	-0.00589853
1700029I15RIK	0.22932	-0.0170365	0.940016	0.00353335	0.933384	-0.00360683	0.638282	-0.0112118	1	-0.00188237	0.982769	0.00428996	0.440312	-0.0150014	0.526268	0.0133824	0.640066	-0.0109722	0.733571	0.00843195
RASSF9	0.340922	-0.0143002	0.0683421	0.0243548	5.0181e-40	-0.140668	0.0999095	0.0241036	0.0278715	0.0305893	0.800176	0.00866529	0.985406	-0.00378223	1	-0.0016408	0.514327	0.0134281	0.000161616	0.0449007
H1FX	0.109174	-0.0213359	0.00366407	0.035429	1.36305e-22	-0.105017	6.80796e-08	-0.0617809	0.000761734	-0.0421142	1	-0.000175859	0.0250088	-0.0308114	2.98661e-05	0.0502442	0.822109	-0.00728413	0.228743	0.0183971
SSTR3	1.71698e-09	0.0667027	1.20017e-10	-0.0714457	0.690374	0.00793416	0.0666613	0.0260418	7.42449e-14	0.0833122	2.51062e-05	-0.05072	0.513447	-0.0134987	1	0.00112636	0.40483	-0.0156903	0.000530266	-0.0417605
ZFP367	0.816087	0.00553636	0.461043	-0.0124596	1	-0.000853333	1	0.00148709	0.337176	-0.0176416	1	0.0031409	1	0.00333872	0.0092539	0.034463	0.178224	0.0216455	0.14719	-0.0210071
TTC41	0.568245	-0.00983304	0.530189	-0.0111072	0.704208	-0.00771168	0.419669	0.0151699	1	0.00182336	1	-0.00299845	0.758047	0.00880107	0.919866	-0.00564268	0.239507	-0.0197435	0.720533	-0.00866413
KLHL31	0.595965	-0.00934162	1	0.00197443	0.343742	0.0140926	1	0.00305257	0.984254	-0.00468497	0.887975	-0.00677933	0.802462	-0.00789272	1	-2.58356e-05	0.395634	0.0158786	0.476696	-0.012997
CFAP43	0.600756	-0.00924991	0.728067	0.00744507	0.150348	0.0192056	1	-0.000544719	0.854129	0.00772802	0.788384	0.00889348	0.996136	0.00350343	0.932038	-0.00530919	0.977722	-0.00368607	0.909504	-0.00529539
UBTD2	0.143515	0.0198575	0.0732901	0.0240266	0.0023977	0.0355748	0.894459	-0.00624474	0.82601	0.00831293	1	-0.00019482	0.966233	-0.00429286	1	-0.000923008	1	-0.000180213	0.374578	-0.0149661
PWWP2A	0.0711527	0.0234737	0.0020777	0.0372115	0.583573	0.00969494	1	-0.00222572	0.131548	0.0235161	0.512904	0.0141898	0.474898	-0.0143062	0.080492	0.0258639	0.564811	-0.0124456	0.757758	-0.00798306
MYLK4	0.736237	0.00691258	0.838378	-0.00541156	0.0028976	-0.03498	1	0.00148895	0.066328	0.0269062	0.739544	-0.00989446	1	-0.0001001	0.130607	-0.0233746	0.928305	-0.00494083	0.844164	-0.00650325
KCTD21	0.630449	0.00873687	0.253194	0.0170556	0.869804	-0.00482026	0.644732	-0.0110786	0.980694	-0.00478304	0.76987	-0.00930275	1	-0.00331518	1	0.000516983	0.930924	0.00486911	1	-7.47136e-05
PP2D1	0.46762	0.0117003	0.832586	-0.00552991	0.980434	0.0026456	0.279356	-0.0181966	0.59875	-0.012498	0.338458	-0.0176229	0.844899	-0.00704441	0.967336	-0.00439962	0.499648	-0.0137134	1	-0.00072636
FBXO48	0.0450027	0.025552	0.737627	0.00727973	0.278728	0.0155406	0.00419038	-0.0363748	0.28366	-0.0188536	0.0254679	-0.030923	0.844235	0.00705751	0.55427	-0.012826	0.993886	0.00328505	0.897441	-0.00554222
NAPEPLD	0.0140903	-0.030192	0.000231543	0.0433438	6.04486e-31	-0.123435	0.0253196	0.0300763	0.519821	0.013978	0.67014	-0.0112075	0.0133138	0.0331183	8.93797e-11	0.0733449	1.8497e-06	0.0562536	0.0475384	-0.0265367
WDR72	0.97662	0.00276683	0.199404	0.0186105	0.458837	-0.0118521	0.82956	0.0076763	0.606566	0.0123604	1	0.00152157	1	0.00187462	0.876367	0.00659826	0.887134	-0.00585304	0.0015263	0.0387048
SFT2D3	0.00084616	0.0392288	0.0412619	-0.0266123	0.818715	-0.00573202	0.207345	-0.0200915	1	-0.00335108	0.3045	0.0183824	0.380695	-0.0162479	0.855743	-0.00703916	0.433004	-0.0150709	0.0224864	0.0296549
TST	1	0.00111407	9.29189e-09	-0.0643396	0.104302	-0.0211241	1	-0.0031619	1	0.00229483	0.977393	-0.00445075	0.000144833	-0.0462969	0.836632	-0.00744115	0.590506	-0.011926	1	0.000384635
1110034G24RIK	0.000107813	0.0447079	0.491675	-0.011857	0.27751	-0.0155685	0.915611	0.00579544	0.525957	0.0138725	0.672758	-0.0111616	0.971913	0.00416051	0.465484	-0.0145712	0.712653	-0.00951951	0.0178645	0.0305233
FZD5	0	-0.517673	8.23698e-254	-0.347267	7.61985e-07	-0.0551412	9.92719e-24	-0.108926	3.00715e-12	-0.0782237	2.76354e-40	-0.14272	3.20964e-180	0.295773	4.34269e-09	0.0671735	4.10269e-121	-0.244809	2.27967e-11	0.0746677
TUBG2	0.428561	-0.0124704	0.94218	0.00349474	5.21754e-09	-0.0643681	0.824046	0.00779461	0.776778	0.0092506	1	-0.000378703	0.196414	-0.0209341	0.0712084	-0.0264497	0.0776592	-0.0261126	0.00139273	0.0389789
9030612E09RIK	0.0573468	-0.024481	0.833925	0.00550043	0.142646	-0.0194912	0.553515	0.0126487	1	-0.00372814	0.44106	0.0155123	0.188586	-0.0212113	0.0151882	-0.0327095	0.493682	0.0138455	1	-0.00123721
PRRT3	4.66426e-12	-0.0758753	0.828999	0.00559598	0.0697727	0.0230619	0.293006	-0.0178711	0.685117	-0.0109799	0.942009	-0.00541722	0.436762	-0.015063	1	-0.00328079	0.0167554	0.0325323	0.482374	-0.01289
GM4779	1	0.00160518	0.501992	-0.0116514	1	0.000945391	0.454512	0.0144743	0.870894	0.00741102	1	-0.000516101	0.500905	-0.0137773	0.908505	-0.00590271	0.552985	0.0126852	0.963975	-0.00407348
PRSS22	0.301119	-0.0152046	0.42653	-0.0131328	0.305543	-0.014913	0.896275	-0.00620026	0.938527	-0.00592546	1	-0.00355827	0.616263	0.0115334	0.939932	-0.00509171	0.0175677	-0.032364	0.740655	0.00828837
CETN4	0.238716	-0.0167703	0.185955	-0.0190316	0.351899	-0.0139187	0.369397	0.016191	1	0.00231643	1	0.00318071	0.733532	0.00929152	1	-0.000963616	0.631653	-0.0111326	0.0431177	0.0269733
ANKRD34B	0.00428481	-0.0342996	0.255026	-0.0170105	0.626341	-0.00897137	0.721727	-0.00969822	1	0.00282803	0.668261	-0.0112498	0.855613	0.00685485	0.398318	0.0159504	1	0.00292744	0.9205	-0.00502499
TMEM232	1	0.000615643	0.731688	0.00738114	0.957104	0.00313239	1	-0.00238432	0.746568	0.00983113	0.297578	-0.0185521	0.0488855	0.0280693	1	-5.82757e-05	1	0.00242723	0.406329	-0.014326
PRKCE	0.0954748	0.0220237	0.825007	0.00567624	2.97947e-35	-0.131899	0.766995	0.00885146	0.682111	-0.0110394	1	0.000415555	1	0.00320368	1.88352e-05	-0.0512772	0.515558	0.0133991	0.00122499	0.0393686
MEGF8	0.207784	0.0176723	1	-0.00127102	0.27137	-0.0157121	1	0.001178	0.986308	0.00461516	0.647282	-0.011664	0.467944	-0.0144534	0.693794	0.0101811	0.956155	0.00425258	1.21925e-06	0.0559635
LRFN4	0.00162111	-0.0373257	1.607e-22	-0.105427	1.17465e-10	-0.0705951	0.0102496	0.0334024	0.00201663	0.0393538	0.855294	0.00747928	5.16994e-06	-0.0538403	0.00425057	0.0370552	0.702259	0.00974271	0.078529	-0.0242513
KCNG3	0.347212	-0.0141651	0.000370669	0.0420979	0.0652449	0.0233715	0.0299621	0.0294349	0.0974086	0.0250947	0.0889877	0.0255181	0.188559	-0.0212137	0.0238021	0.0310635	0.363205	-0.0166254	0.379972	0.0148575
PCDHB7	0.942054	-0.00338933	1	0.000691167	5.33464e-07	-0.0558567	0.819776	0.00786042	0.169935	0.0221145	1	0.000132526	0.875556	-0.00640622	0.138145	-0.0230532	0.796139	-0.0078023	0.109258	0.0226028
ZC2HC1C	0.00206449	-0.0365954	0.714131	-0.00769448	0.00157615	-0.0368455	0.612046	0.0116561	0.357629	-0.0171926	0.916466	0.00608793	0.767097	-0.00862275	0.604889	-0.0118931	0.710478	0.00956819	0.490374	-0.0127343
9930022D16RIK	0.525062	-0.0106171	0.935052	0.00362582	0.745841	0.00699724	0.908776	0.00597374	0.959394	0.00535738	0.688737	0.0108125	0.231466	-0.0198862	0.929371	0.00536176	0.413591	0.0154958	0.937599	-0.00465763
E130308A19RIK	0.0373111	0.0263614	0.860001	0.00502214	3.39201e-39	-0.139181	0.00988162	-0.0335349	0.337006	-0.0176461	0.984284	-0.00423434	0.753715	-0.00888649	0.00111553	-0.0411322	0.834692	-0.00700589	0.967021	-0.00398723
GM9796	0.0125273	0.0306151	0.0112626	-0.0316594	0.714684	0.00754628	1	0.00114176	0.004017	0.0372945	0.0901986	-0.0254455	1	-0.0017186	0.89844	0.00614008	0.571387	-0.0123061	0.773547	0.00770513
RNF216	0.021413	-0.0285989	0.894358	-0.00438395	0.0690986	-0.0231077	0.339315	0.016828	0.00100866	0.0413481	0.0733969	-0.0264519	0.818773	0.00757568	1	-0.0009326	1	0.000864199	0.00967032	-0.0327794
LINGO2	0.264139	-0.0161053	0.393215	-0.0138066	2.02918e-05	-0.0481046	1	0.000314295	0.837917	0.0080304	1	0.00329448	0.0563396	0.0274367	0.928173	0.00540681	0.736895	-0.00899304	0.708966	0.00886074
S1PR5	0.663435	-0.00815908	0.443302	0.0128004	0.303304	-0.0149663	0.703711	0.0100082	0.436404	0.0155828	1	0.00107206	1	-0.00317648	0.543202	-0.0130437	0.47151	-0.0142856	1	-0.00272461
AQP12	1		1		1		1		1		1		1		1		1		1
S1PR1	1	0.0021152	0.0020701	0.0372244	0.522659	0.0107388	0.0059892	0.035194	0.997448	0.00429675	0.0591159	0.0274344	1.06339e-07	-0.0613447	0.00134465	0.0405683	0.402059	0.0157521	0.000429726	-0.0423332
ARHGEF37	0.372013	0.0136384	1	0.000358033	1	0.000699501	1	-0.0011832	0.970041	-0.00505586	0.539566	0.0137021	0.620569	0.0114667	0.825335	-0.00764661	0.906417	-0.00543027	0.140044	-0.0212766
MAGI1	0.408202	0.0128811	0.0147513	-0.0306909	1	0.00145752	0.0219843	-0.0306	0.189251	-0.0214851	0.000186324	-0.0459638	0.402524	0.015776	1.03314e-08	-0.0657076	0.981121	-0.00361272	0.00343274	0.0362255
KMT5B	0.372094	0.0136358	0.988248	-0.00256651	0.016611	-0.0290244	0.446409	-0.0146279	0.180032	0.0217737	0.505301	-0.0143247	0.870915	0.00652357	1	-0.0032504	0.621668	-0.0113242	0.953477	-0.00431839
SLC25A26	0.749464	-0.00666337	0.858477	0.00505675	0.000360529	0.0409972	0.99054	0.00393759	0.997448	-0.00428661	0.996117	0.00393926	1	0.00284796	0.51796	-0.0135295	1	0.00159946	0.688803	-0.00924221
POLN	0.346412	-0.0141831	0.534875	0.0110119	0.843599	0.00529295	0.668284	-0.0106748	0.587218	-0.0126993	1	-0.00370245	1	-0.00220201	0.985474	-0.00394683	1	-0.000318961	1	0.00100622
DMD	5.99078e-14	-0.0819625	3.10362e-64	-0.178497	0.72447	0.00737463	0.00348695	-0.036951	0.038637	-0.0292547	1.92247e-13	-0.0822847	0.358304	0.0167254	1.00947e-23	-0.109474	4.14587e-10	-0.0711367	3.18768e-10	0.0706167
CCDC73	0.00258584	0.035905	0.0628537	0.0247539	0.446533	-0.0120791	0.945923	0.00505717	0.754745	0.00965575	0.972038	-0.00458431	0.661152	-0.0106879	1	0.00317848	0.583772	0.0120579	0.0272934	0.0288813
SAYSD1	7.33978e-07	-0.0557077	0.0657505	-0.0245438	0.000930377	0.0383819	0.269082	0.0184554	0.180207	0.0217676	1	0.00124536	0.565021	-0.0125308	0.540843	-0.0130972	0.00196505	-0.039593	0.00330094	0.0363447
PRRT2	0.688271	-0.00770761	0.356536	0.0145858	0.301891	-0.0149969	0.928448	0.00550117	0.988072	0.00457501	1	0.00363714	0.55171	-0.0127608	0.406874	-0.015775	1	0.00197746	0.942348	0.00454427
RPL18A	1.08906e-68	0.184356	6.56321e-13	-0.0790741	5.20402e-101	-0.222991	1.50077e-05	-0.0510324	8.20525e-06	-0.052964	9.07177e-06	-0.0529723	3.02055e-12	0.0780796	0.229299	0.0200466	0.00244192	-0.038948	0.100299	-0.0230456
TUBB2B	0	0.401259	0.0225852	-0.0290695	1	-0.000375989	2.79546e-107	0.230206	7.45458e-61	0.174546	1.07742e-43	0.148611	2.58821e-05	-0.050348	0.58185	-0.0123213	0.689813	-0.00998093	2.46432e-14	-0.0842313
PIGW	0.0309641	-0.0271374	0.136764	-0.0208232	0.00563591	0.0328407	1	-0.00282368	0.698194	-0.0107422	1	0.00314027	0.967823	0.00425585	0.759079	-0.0089419	0.662817	0.0105337	0.324516	-0.0160524
BOLA3	2.29037e-13	-0.080138	0.0651521	0.0245826	1.40494e-36	0.134395	0.836257	0.00753728	1	0.00302544	0.577024	0.0129946	1	0.00208553	0.574285	-0.0124751	0.000274906	0.0450189	0.0920914	-0.0234675
AI467606	0.474345	-0.0115618	0.243772	0.0173215	0.000157402	-0.0431576	0.534078	0.0130025	0.303587	0.0183978	1	0.000721273	1	-0.00161436	0.0805541	-0.025859	0.615602	-0.0114413	0.210073	0.0189149
AMER3	0.848882	0.00499863	0.104837	0.0222386	0.757742	0.00677664	0.917738	0.00574772	0.970041	0.00505497	1	0.0024606	1	-1.16852e-05	0.789083	0.00837838	0.922536	-0.00506255	0.955411	0.00427382
BORCS6	0.0800899	0.0228908	0.325922	0.0152822	0.0396002	-0.0255786	0.820259	-0.00785118	1	0.00143612	0.978481	-0.0044057	0.311708	0.0178286	1	-0.000650365	0.706839	-0.00964534	0.310546	0.0163661
SOX3	0.0441038	0.0256405	0.11691	-0.0216646	2.15181e-28	0.118129	1	-0.000302543	7.54497e-58	-0.170233	3.72699e-37	-0.137076	5.35513e-25	0.112094	2.85642e-24	0.110732	1	0.000230275	3.52391e-120	-0.243297
SHROOM2	3.8785e-20	0.0992228	6.70163e-51	-0.159008	0.254851	0.016112	1	-0.000308453	0.0143723	0.0330764	0.814232	0.00835291	0.484336	-0.0141158	1	0.00336985	0.300198	-0.018118	1	0.0012267
CIRBP	1.70451e-08	0.0627671	0.286183	0.0162115	0.000911041	-0.0384423	0.00102417	0.0405785	0.122045	0.0239235	1	0.00202173	1	-0.00133704	0.38842	0.0161776	0.590506	-0.0119271	0.0027026	0.0369751
LRRC3B	0.00518533	-0.0336774	0.491523	0.0118606	1	-0.000266565	1	-0.000222892	0.837587	-0.008047	0.266028	-0.0193369	3.10449e-05	0.0499385	0.695428	0.010146	1	0.00148509	0.215519	-0.0187572
DPY19L4	0.386011	0.0133445	0.261269	-0.0168442	0.00386734	-0.0340627	0.880256	-0.00654102	1	0.00135346	0.8954	-0.00656417	1	0.00130309	0.72864	0.00952658	0.529462	-0.013134	0.728007	0.00852248
VCPIP1	0.882776	0.00443373	0.406438	0.0135418	0.568145	0.00996358	0.639714	-0.0111828	0.552356	0.0133601	1	0.00115773	0.296608	-0.0181948	0.745382	-0.00920355	0.698037	-0.00982089	1	0.00134044
NUDT18	0.310636	-0.0149871	0.00425378	0.0349495	0.272168	0.0156921	0.333512	0.0169569	0.449946	0.0153102	0.298574	-0.0185276	1	0.00303192	0.861669	0.00692427	0.771253	-0.00829772	0.0924378	0.0234488
ASXL3	2.34821e-41	-0.143114	1.11758e-26	-0.114908	2.76069e-05	0.0473936	0.0142024	0.0322526	1	0.00246765	0.0757156	0.0263007	0.093826	-0.02503	0.0969094	-0.024932	1	-0.00215593	0.00249427	0.0372257
HS6ST1	3.02291e-05	-0.0477603	2.86971e-18	-0.0947139	0.000280001	0.0416667	4.5089e-08	-0.0625247	0.818552	-0.0084794	0.363686	0.0170659	7.7949e-13	-0.079987	1	-0.00056762	1.10058e-08	-0.0657469	1.63211e-10	0.0716699
BC106179	0.299873	0.0152364	2.15339e-06	0.0540682	0.258971	0.0160114	0.0566052	0.0267664	1	0.00233275	0.94629	-0.00529933	0.956355	0.00451328	0.866915	0.00679467	0.553424	-0.0126705	0.0012105	0.0394039
RLN3	0.137206	-0.0201096	1	-0.000616485	0.749331	0.00693274	1	0.00057794	1	0.000150651	0.919823	-0.00599801	0.479332	0.0142155	1	-0.00184711	0.748513	-0.00874616	1	-0.00094334
KRTAP5-4	1		1		1		1		1		1		1		1		1		1
1110012L19RIK	0.114469	-0.0210887	0.592144	-0.00994956	0.726293	-0.0073464	0.664292	-0.0107385	0.824364	0.00834081	0.29197	-0.0186839	0.960492	0.00442752	1	-0.0018311	0.686137	-0.0100397	0.105395	0.0227849
KCNG4	0.307314	-0.0150594	1	-0.000480492	0.596671	0.00947134	1	0.00292346	1	0.00291849	1	0.00333003	0.918349	-0.00542125	0.97147	-0.00429561	0.709009	-0.00960365	0.855823	0.00628662
MED26	0.0383448	-0.0262432	0.802905	-0.00607749	0.0176905	0.0287884	0.596842	-0.0119314	1	-0.0029716	0.638023	0.0118486	0.674324	-0.0104131	0.583628	0.0122828	0.586648	0.0119897	0.583152	-0.0110718
ZFP688	1	-0.000253227	0.001532	-0.0381249	0.00315132	-0.0347193	0.115305	-0.0233738	0.985337	0.00464821	0.276211	-0.0190705	0.628075	0.0112809	0.761382	-0.00887955	0.885178	0.00590006	0.980517	0.00365992
ZFP574	0.0168164	-0.0295353	0.621018	0.00941179	0.293566	0.0151902	0.477566	-0.0140481	0.235765	0.0200964	0.576909	-0.0129973	1	0.00198555	1	-0.00140973	0.0975302	0.025014	1	0.0019785
MORN2	0.937245	-0.00347361	0.308233	0.0156878	0.144202	-0.019429	0.0268897	0.0298482	0.849527	0.00781375	0.292982	0.0186504	0.573308	-0.0123569	0.0719533	-0.0264005	0.907198	0.00539385	0.116236	0.0222737
KLHDC9	1	0.00193095	0.817412	-0.00582183	1	-0.000225445	0.944315	0.00510205	0.778212	-0.00922531	1	0.00379448	0.338105	-0.0171949	0.953393	0.00475446	0.466611	0.0143817	0.521865	-0.0121622
ZFP691	0.016874	-0.0295227	0.00163932	0.0379232	0.505931	-0.0110389	1	-9.47885e-05	0.285347	0.018814	0.979124	0.00439611	0.446174	-0.0148971	0.972444	0.00426174	0.981401	-0.00360667	1	0.00205744
CENPH	0.805479	-0.00570981	1	0.00197272	9.35466e-18	0.0926396	1	-0.00116996	0.610246	-0.0122915	0.936433	-0.00554711	0.427043	0.015246	1	-0.0015011	1	-0.00189588	0.962376	0.00410967
LCA5L	0.980973	-0.00268002	0.931569	-0.00370087	0.853311	-0.00510923	0.805995	-0.00812032	1	-0.00178202	1	-0.000339205	0.400978	0.0158051	1	0.00228769	0.937533	0.0047079	0.0373727	0.0275722
GPR20	0.0080289	-0.0322002	0.969068	-0.00293681	0.677765	0.00813906	0.217016	0.0198199	0.287727	0.0187648	0.864479	0.00728452	0.751088	-0.00893873	1	0.00339266	1.30314e-05	-0.0522203	0.00168555	0.0384143
TMEM86B	0.597446	0.00931038	0.635663	0.00913894	1	3.77927e-05	0.453175	0.0145053	0.788338	0.00903943	0.86824	0.00719026	0.908283	-0.00564066	1	-0.00203817	0.947405	0.00447437	0.453134	-0.013434
DCAF12L1	6.44016e-24	-0.108396	7.72236e-14	0.0820083	0.016848	-0.0289724	0.00375944	0.0367102	0.00814692	0.0350548	0.479666	0.0148088	0.462863	-0.0145636	0.00796375	-0.0349987	0.84367	-0.00680168	1	-0.00236598
RTN4RL1	1.76984e-29	-0.120613	0.000101404	0.0454214	1.27658e-10	0.0704656	2.317e-09	0.0676028	2.55676e-05	0.0504768	7.38472e-08	0.06244	2.11974e-19	-0.0987006	1	0.00266851	0.74324	-0.0088648	0.00396404	0.0357667
USH1G	0.424372	-0.01256	0.775289	-0.00657678	0.91065	0.0040568	1	-0.000647724	1	-0.000367185	1	0.00241261	0.749855	-0.00896364	0.920149	-0.00563285	0.780156	0.00811778	1	-0.00297482
E330021D16RIK	1		1		1		1		1		1		1		1		1		1
INSIG1	0.383102	-0.0134099	1.80722e-27	0.116623	4.72108e-15	0.0849408	0.670346	0.0106344	0.813295	0.00859155	0.379798	-0.016735	0.000190711	0.0456127	5.69816e-14	-0.0837816	0.00131145	0.0407669	2.16563e-09	-0.0674826
PREB	0.745701	0.00673268	8.57477e-05	-0.0458429	0.288856	0.0152992	0.0105789	-0.0332896	0.816201	-0.00853147	1	-6.61876e-05	1	-2.76194e-05	0.558284	0.0127647	0.288741	0.0184201	0.686495	0.00928397
LHFPL2	8.66014e-07	0.0553761	1.54146e-08	0.0634592	2.73723e-06	0.0525111	4.0471e-12	0.0773644	2.58516e-06	0.0553569	1	0.00173962	1.64168e-05	-0.0513506	0.0281612	0.0304023	3.9389e-08	0.063518	8.47645e-05	0.0465233
SOWAHB	0.601277	0.00923686	0.105431	0.0222094	0.101868	0.0212419	0.304182	0.0176115	1	0.00365069	1	-0.00330873	1	-0.00193057	1	-0.00243133	0.80256	0.0076871	0.00144251	0.0388715
FAHD1	0.443561	-0.0121722	0.540573	0.0108992	0.151874	0.0191521	0.626412	-0.0114126	0.207003	0.0209351	0.180949	-0.0217312	0.611059	-0.0116316	0.691023	-0.0102414	0.0514631	0.0280118	0.159503	-0.0205516
ADRA2C	0.101705	-0.0217	0.158118	0.0200054	0.17231	0.0184489	0.227567	0.0195353	0.803176	0.00877344	0.758692	0.00951953	1	-0.00147862	1	-3.50386e-05	0.958685	0.00417637	0.000369312	-0.0427345
PROSER2	0.029228	-0.0273726	2.87195e-11	0.073633	0.230223	0.0167473	0.0646421	0.0261774	1	0.00261982	0.920019	-0.00598617	0.0946878	0.0249879	1	0.00250338	0.641047	-0.0109536	0.000724272	-0.0408808
FNDC7	0.683109	-0.00779622	0.978231	-0.00276184	0.928569	0.00370197	1	0.000719831	1	0.000722899	0.995961	0.00394496	0.648914	-0.0109112	0.993971	-0.0037274	0.719118	0.00940762	1	-0.00244555
CENPE	0.127403	-0.0205251	0.775893	-0.00656332	4.49683e-10	0.0684607	0.136361	-0.0225075	0.959233	0.00536761	1	-0.00368536	0.111717	-0.0241775	0.00113146	0.0410919	0.555294	-0.0126337	0.203831	-0.0190897
4933402E13RIK	0.00431351	-0.0342782	0.0193041	-0.0296741	0.682639	0.00805883	0.667873	-0.0106819	0.985048	-0.00465429	1	-8.439e-05	0.197193	-0.0209051	0.172787	-0.0217745	0.996584	0.00321691	0.53894	0.0118567
ZFP423	1.16821e-86	0.206794	2.35864e-09	0.0666614	3.67456e-48	0.154394	4.58756e-16	-0.089377	5.08044e-12	-0.0774715	0.176259	-0.0218785	0.833825	0.00725876	1.48842e-08	-0.0650874	0.863529	0.00638106	9.55021e-21	0.101879
NYAP1	0.0044114	-0.0342035	1.28084e-07	0.0596097	2.50177e-07	-0.0573323	0.319437	0.0172656	0.860441	0.00761342	1	-0.00364755	0.468946	-0.0144251	1	-0.000889443	0.725061	0.00928041	0.611456	0.0105773
SH2D5	0.53117	-0.0104966	0.027156	0.0283436	1	-2.59252e-05	1	0.00135751	1	0.00264834	1	-0.00163423	1	-0.00203191	0.267217	0.019052	0.483014	0.0140672	0.780406	-0.00759301
FAM186A	0.527522	0.0105698	0.910572	0.00409282	0.926503	0.00373627	0.240145	-0.0191979	0.407131	-0.0162001	0.88136	-0.00693507	0.20567	-0.0206418	0.90426	0.00599306	0.882274	-0.00598301	1	0.00206424
TNFRSF26	0.187331	-0.0183202	0.376645	-0.0141593	0.937516	0.00350778	0.91357	-0.00584426	0.79557	0.008906	0.945366	0.00532736	1	0.000152086	1	-0.00306022	0.759458	0.00851756	0.288413	-0.0168727
WDR81	0.861753	0.00478014	0.0161837	-0.0303428	0.044041	-0.0251279	0.697246	-0.0101273	0.94649	0.00574322	0.303946	-0.0184039	0.510849	0.0135649	1	-0.000771078	0.420932	-0.0153408	0.879629	0.00585664
TMEM88	5.01146e-48	-0.154263	0.256097	-0.0169822	0.0187589	-0.0285654	1	-0.00329201	0.837917	0.00803016	0.132622	0.023464	2.53833e-07	-0.0597431	8.23894e-07	0.0577214	0.356104	-0.0167821	1.33944e-07	0.0602164
CXCR4	2.83979e-11	0.0731925	1.1645e-72	0.18973	5.88574e-14	-0.0816031	0.618805	0.0115428	7.70521e-06	0.0530984	0.0418324	0.0289406	4.26085e-22	-0.105339	0.842104	-0.00732916	0.000332082	0.0445259	0.0159406	-0.0309533
OLFR1033	0.967418	-0.00293351	0.540274	0.0109085	0.92568	0.00376633	1	0.000572561	1	-0.000440632	1	-0.000590418	1	-0.00124305	1	0.0024673	0.755925	0.00858732	1	0.00171151
EPCAM	3.22202e-39	-0.13935	9.61382e-17	-0.0905425	1	0.00154629	0.0173366	0.0315057	0.416771	-0.0159974	0.318856	-0.0180803	2.16348e-06	0.0556014	0.252612	-0.0194357	2.90906e-13	-0.0817721	2.60052e-18	0.0955536
KCNK13	1	0.00109633	0.453363	-0.0126071	1	-0.0011809	0.20647	0.0201202	1	0.00347661	0.538426	-0.0137221	0.7335	0.00929535	0.0774682	0.0260481	1	-0.00191851	0.941717	-0.00455508
TRIM39	0.749457	-0.00666454	0.242741	-0.0173525	0.13347	0.0198406	0.707984	-0.00994038	1	0.00309674	0.794406	-0.00879201	0.539744	-0.0129895	1	0.000532222	0.882082	-0.0059896	0.326977	0.0159931
AKR1E1	2.76425e-09	0.0659072	4.46094e-07	0.0572182	0.0023418	-0.0356493	0.0322766	0.0291344	0.131034	0.0235428	0.0201373	0.0318187	0.259263	-0.0191316	0.911273	0.00584531	0.952802	0.00433337	1	-2.10855e-05
2410002F23RIK	0.0448656	-0.0255667	0.00989593	-0.0321214	3.56911e-05	0.0467899	0.150785	-0.0219432	0.121567	-0.0239471	0.16793	0.0221582	0.303805	0.0180198	0.221166	-0.0202823	1	3.3971e-05	3.29454e-09	-0.0667888
1190002N15RIK	0.135258	0.0201982	1.61982e-08	0.0633741	2.61305e-47	-0.15301	0.00309177	0.0373346	0.993803	0.00443202	0.564295	-0.013246	0.86532	-0.00666618	1.23422e-08	-0.0654027	0.891559	0.00574995	1	-0.00290909
HNRNPH2	2.60621e-08	-0.0620126	0.00908679	-0.0324177	0.683341	0.00804804	0.706653	0.00996238	0.617969	0.0121473	0.429549	0.0157405	0.876988	-0.00637626	0.601039	-0.0119538	0.264681	0.0190452	0.171702	-0.020117
TMEM60	0.288406	0.015505	0.95753	-0.00316102	0.0889373	0.0219064	1	-0.00161385	0.539275	-0.0136095	0.178948	-0.0218024	1	0.000366559	0.494359	-0.0139777	0.526317	0.0131962	0.56673	-0.011349
COX19	0.0849057	0.0225997	5.31002e-12	0.0761102	0.103849	0.0211465	1	-0.00103342	0.0683498	0.0267807	0.946461	0.00529264	0.824464	-0.00745673	0.276365	0.0188297	0.305043	0.0180139	0.00417613	0.0356031
GPRIN3	5.60269e-08	0.0606298	0.651281	0.00884777	0.249051	-0.0162594	0.000204716	-0.0449088	1	-0.000480428	0.220812	-0.020543	0.029795	-0.0301292	0.926172	0.00551434	0.0259915	-0.0308499	0.000429954	-0.0423309
GM9797	0.984625	-0.00260921	0.307329	0.0157117	2.86814e-05	0.0473053	0.698188	0.010105	0.570713	-0.0130211	0.0653021	0.026991	0.66357	-0.0106249	0.196072	-0.0210219	0.291439	0.0183584	0.341876	-0.0156755
ZFP956	0.00841354	-0.0320395	0.933886	-0.00364671	0.370253	0.0135548	0.973464	-0.00438821	1	0.00236226	0.945037	0.00534289	1	-0.00199134	0.694345	-0.0101717	0.0423008	-0.0288671	0.515782	0.0122751
TTLL13	0.574917	-0.00971028	1	-0.00111872	0.440575	0.0121918	0.423194	-0.0150961	0.978315	-0.00484405	0.757927	0.00954205	0.97611	0.0040469	0.912628	-0.00581539	1	0.00144313	0.350147	0.0154894
HCRT	0.389871	-0.0132681	0.860001	-0.00502295	0.959833	0.00308062	1	0.00108611	1	0.001306	0.930688	0.00570253	0.463082	-0.0145551	0.987614	0.00389775	0.11228	0.0242633	0.621474	-0.0104005
LCE3C	1		1		1		1		1		1		1		1		1		1
TRRAP	0.129287	0.0204492	1	-0.001121	0.000249128	-0.0419722	0.0070341	0.0346717	2.07604e-05	0.0509387	0.575904	-0.0130165	0.25749	-0.0191843	1	-0.00353896	0.918944	-0.0051404	0.131553	0.0216106
BHLHE23	0.926893	-0.00366485	0.713042	0.00771113	0.113467	-0.0206943	1	0.00326137	1	0.00300742	1	0.000856603	1	-0.000259541	1	0.00159826	1	0.00181658	1	-0.00206125
PCDHB3	0.689954	-0.00767726	0.810336	-0.00594153	0.192729	-0.017817	0.899108	-0.00614684	0.983213	0.00471672	0.925578	-0.00583035	0.938467	-0.00496336	0.740281	-0.00929327	0.922902	-0.00504601	0.723627	-0.00859764
SYS1	3.9285e-19	0.0966288	2.25638e-06	0.0539703	0.00372684	0.0341838	0.514337	-0.013359	0.509552	0.0141952	1	0.00335228	0.990223	-0.00364466	0.456175	-0.0147653	0.996489	-0.0032236	0.34193	0.0156741
A930002H24RIK	0.492296	0.0112043	0.569139	-0.0103674	1	0.00221086	0.24961	-0.0189506	0.426104	-0.0158017	1	0.000254035	1	-0.0027029	0.893377	0.00627275	1	-0.00272753	0.355112	0.0153751
GPR150	0.0010162	-0.0387005	0.768389	-0.00670137	0.90989	0.004083	0.814281	-0.00797789	0.814249	-0.00857785	0.953765	0.00513237	0.00047835	-0.043239	0.236234	0.0198674	0.094601	0.0251683	0.479801	-0.012937
OLFR460	0.079704	-0.0229136	0.241871	-0.0173764	0.984596	-0.00256278	0.843636	-0.00736261	0.954182	-0.00551812	0.560528	-0.0133303	0.0190473	0.0318195	0.607469	0.0118386	0.00776197	-0.0352781	0.540671	0.0118237
POU3F3	1.75214e-23	0.107386	3.63748e-252	0.346205	6.66981e-26	0.112701	1.29663e-09	0.0685672	8.32312e-05	0.0477609	0.141449	-0.0231335	1.91395e-25	0.113086	0.22491	-0.020169	0.555294	0.0126316	2.60983e-10	-0.0709309
ONECUT3	1.36245e-57	0.168904	1.93546e-84	-0.204319	0.0351966	0.0260705	0.290817	0.0179221	1.39187e-216	0.323006	1.59068e-33	-0.130265	0.0702687	-0.0264311	1	0.00318013	1.20958e-07	-0.0614884	1.0916e-50	-0.159382
ZFP560	0.166731	0.0190078	0.161523	0.0198752	0.42965	0.0123911	0.00872645	0.0339602	0.783862	0.00911883	0.0961936	0.025121	0.677988	0.0103547	0.726966	-0.00955781	0.351008	-0.0169015	0.867745	0.00607859
C1QL1	8.28182e-26	-0.112701	1.20767e-31	-0.125285	2.02167e-47	0.153192	9.44292e-06	0.0520485	2.89153e-26	0.114986	0.000430753	0.0437986	3.89968e-14	-0.0840148	2.11093e-07	-0.0603449	2.0909e-26	-0.115732	1	0.00134596
KCNA5	5.16919e-10	-0.0686673	3.39961e-61	0.174255	6.6157e-29	0.119212	1.54441e-32	0.12764	2.11758e-23	0.108511	2.25034e-32	0.128023	6.69629e-24	-0.109574	1.10781e-06	0.0571388	2.32825e-22	-0.106486	1.09476e-17	0.093877
DDX28	0.3003	-0.0152269	0.155671	0.0200935	0.00642933	0.032399	0.945408	-0.00507418	0.700971	0.0106859	0.823788	0.00816426	0.250319	-0.019372	0.238931	-0.0197833	0.860656	0.00644091	0.1671	-0.0202724
KRT14	0.861135	0.00478981	1	0.000269236	0.908834	0.00410395	1	0.00344648	1	0.00185126	0.116687	0.0241626	0.884269	0.00618831	1	0.00158466	0.91762	0.00517751	0.810132	0.00709611
METTL24	0.96425	-0.00298717	0.706957	0.00782833	0.93856	-0.00348518	0.0414666	0.0280945	0.538487	0.0136278	1	-0.000116607	0.712468	-0.00969756	0.129084	-0.0234473	0.0120082	-0.0337678	0.847554	0.00643749
MC2R	1		1		1		1		1		1		1		1		1		1
PENK	0.000650458	0.0399729	3.17889e-08	-0.0621663	1	-3.63883e-05	0.256007	-0.0187836	2.65612e-17	0.0932216	3.83181e-11	-0.0747675	1	0.00212226	0.00304295	-0.0381097	0.185928	-0.0213686	3.21039e-13	-0.0807718
ST7L	0.00698856	0.0326775	0.465816	0.0123714	0.689599	-0.00795225	0.982549	-0.00414053	0.32802	0.0178284	0.199488	-0.0211643	1	0.00190712	0.569322	0.0125651	0.956422	-0.00424093	0.933363	-0.0047757
BC049730	1		1		1		1		1		1		1		1		1		1
FRRS1L	0.0523866	0.0248878	3.9088e-05	-0.0477288	0.0124431	0.0300909	1.90777e-11	-0.0751138	6.84738e-14	-0.0834191	1.38016e-07	0.0612936	0.000117908	-0.0468149	0.302567	0.0181782	0.109994	-0.0243731	0.000417587	-0.0424071
OLIG3	2.21584e-168	0.285686	4.36358e-35	-0.131982	0.0129725	0.0299402	2.19446e-56	-0.167857	1.24529e-08	-0.0652684	1.04796e-18	0.0972919	0.334834	-0.0172791	3.16474e-11	0.0749012	1.22797e-12	0.0797914	2.7404e-156	0.276224
GLB1	0.241754	-0.0166876	0.963438	-0.00304978	0.0564992	-0.0240327	0.879647	-0.00655825	0.798057	-0.00886518	0.917991	0.00603776	0.46103	0.0145975	0.00538199	-0.0362838	0.884437	0.00592566	0.19331	-0.0194159
ZFP553	1.06684e-19	-0.0980992	0.12481	-0.0213186	0.157179	0.0189584	0.332829	-0.0169722	0.675514	0.0111416	0.929377	0.00574952	0.936461	-0.0050162	0.30622	0.0181046	0.496007	-0.0138006	0.0338271	-0.028
DBX2	3.00478e-10	0.0695395	0.944221	-0.00343712	0.0318564	-0.0264843	1.01739e-12	-0.0793158	9.31376e-14	-0.0830062	0.840525	-0.00782374	3.79925e-10	-0.0708691	1.25618e-07	0.0613034	1	0.00164428	1.56685e-09	-0.0680251
CHRM2	0.00440203	0.0342103	0.652677	-0.00881938	0.120045	-0.0204018	1.69427e-05	-0.0507644	0.000647802	-0.0425476	1	-0.00136079	0.00146508	-0.0401586	0.0162758	0.0324681	0.00162859	-0.0401404	1	0.000429622
ODF3L1	1	-0.000653852	0.953221	-0.00324632	1	0.000224096	0.78162	-0.0085839	0.878872	-0.00722785	0.905219	-0.00634041	1	0.0030976	1	-0.000413496	0.672535	-0.0103183	0.981057	0.00364551
ESF1	0.205235	-0.0177471	0.86067	0.00500969	2.13632e-10	0.0696515	0.804231	-0.00815086	1	0.00325772	0.00290229	0.0384048	0.732479	0.00932567	1	-0.00126449	0.328267	0.0174067	3.23856e-05	-0.0488324
PIGZ	0.114266	-0.0210992	0.324868	-0.0153086	0.915456	0.00395223	0.910509	-0.00592814	0.988055	-0.00458029	0.883881	-0.00688883	0.727038	0.00942201	0.578487	-0.012376	0.179463	-0.0216015	0.701885	0.00899019
SH3TC2	0.311893	-0.014958	0.343866	0.0148746	0.962905	-0.00302036	0.12823	0.0228312	0.420861	0.0159158	0.955712	-0.00508869	0.998111	0.00344205	1	-0.000409363	0.603933	0.0116765	0.339764	0.0157192
MTUS1	0.00356512	-0.0348894	0.130354	0.0210764	1.84793e-60	-0.173005	0.000113694	0.0463774	1.24308e-09	0.069075	0.842088	0.00777889	0.543213	-0.0129268	0.0388052	0.0291122	0.00220579	0.0392547	0.379194	-0.014875
ZFP629	3.43251e-15	-0.0857159	1	-0.00196645	0.992313	0.00241385	0.894868	0.00623249	0.946922	0.00572532	1	-0.000247967	1	-0.00273983	0.655249	-0.0109519	0.888392	-0.00582043	0.102514	-0.0229272
FAM216B	0.435727	-0.012324	0.717949	-0.0076154	0.343211	-0.0141047	1	-0.00169606	1	-0.000556975	0.877488	-0.00700585	0.0502212	0.0279565	0.000717973	0.042375	1	-0.00118426	1	-0.000386838
PID1	5.73344e-34	-0.129604	0.405677	0.0135583	7.55929e-212	-0.318863	2.71925e-05	0.0497123	0.000495708	0.0432754	0.471522	0.014963	3.10442e-06	0.0548762	2.09626e-07	0.0603593	0.106397	-0.0245422	1.14899e-12	0.0789968
PLEKHA7	4.76828e-07	0.0565652	3.57545e-23	-0.106978	0.0654231	-0.0233582	0.196929	0.0204118	1.10895e-17	0.0942616	6.97877e-18	-0.095086	0.643309	0.0110173	0.384119	-0.0162761	0.279836	-0.0186609	4.91983e-06	-0.0530465
HENMT1	0.544419	-0.0102452	0.383023	0.0140189	0.607327	0.00929269	1	-0.00357962	0.931562	0.00607392	0.981597	-0.00433415	1	-0.00165565	0.905675	-0.00596561	0.681372	0.0101194	0.489439	-0.0127535
CDC42EP2	1	0.0011832	0.20314	-0.0184947	0.556769	0.0101476	0.841654	0.00739537	0.0216341	0.0315867	0.0490691	-0.0282657	0.720771	-0.00953864	0.424782	0.0153869	0.962056	-0.00407341	0.261087	-0.0175566
MFSD5	0.742787	-0.00678272	0.000409102	0.0418302	1.24028e-11	0.0740222	0.819731	-0.00786375	0.356518	0.0172217	0.957985	-0.00500555	1	-0.000286638	0.618725	-0.0116374	0.760861	0.00848971	0.132014	-0.0215935
SMTNL2	0.755406	-0.00655965	6.61318e-05	0.0464708	3.82103e-19	0.0963605	8.47989e-07	-0.0570054	4.09841e-06	-0.0544117	0.0736111	-0.0264368	1	-0.00191711	0.997328	0.00362305	0.778122	0.00815135	0.100342	-0.0230425
SPRED2	0.118853	0.0208943	4.36934e-34	0.130066	0.607716	0.00928693	5.13298e-10	0.0700727	0.303671	0.0183956	4.46513e-07	-0.0590766	1.23175e-24	0.111282	1.28199e-13	-0.0826866	1	-0.00222462	0.967893	-0.0039476
COL27A1	1.03363e-29	-0.121098	0.299923	0.0158832	1	0.000836246	0.0294575	0.0295043	0.239679	0.0199909	0.0183978	0.0321566	0.939562	-0.00492089	0.0045964	0.0367927	0.0076628	0.0353297	9.63325e-07	-0.0564338
OLFR1489	1		1		1		1		1		1		1		1		1		1
PQLC3	0.153948	-0.0194718	1.12797e-05	-0.0505383	0.0011932	-0.0376684	1	-0.00210581	0.180325	0.021762	0.00723135	0.0354983	0.00183872	-0.0394717	0.864427	0.00686384	0.31826	0.0176492	0.114768	0.0223327
TCF21	0.866721	0.00470833	1	-0.000323948	0.677583	0.0081422	0.763814	0.00890602	0.371214	-0.0169157	0.983294	0.00425083	0.941214	-0.00488359	0.691548	0.0102298	0.644392	-0.0108945	0.904997	-0.00539451
PCDHB4	0.68224	-0.00781175	0.872441	-0.00480225	0.81467	0.00580261	0.926456	-0.00553526	0.901907	0.00679883	0.738813	-0.00990963	0.923293	0.00531582	1	-0.000487095	1	-0.0010961	0.822413	-0.00688563
WDR89	0.0116321	-0.0308815	0.177161	0.019329	0.00651401	0.0323532	0.632557	0.0113075	0.25722	-0.0195196	0.127232	-0.0237042	0.315647	0.0177381	0.489748	-0.0140912	0.576935	-0.0121858	0.113629	-0.0223901
THTPA	0.806192	-0.00569853	0.113392	0.0218317	0.571184	-0.00991241	0.887901	0.00640515	1	-0.00172233	0.710385	0.010431	0.801873	0.00791719	0.981618	-0.00404969	0.74998	-0.00871322	0.607929	-0.0106322
NLRP4E	1		1		1		1		1		1		1		1		1		1
GM21411	0.380087	0.0134702	0.884292	-0.00459071	0.521356	0.0107679	1	-0.00314279	1	-0.000823457	0.127276	-0.0237016	0.871803	-0.00650613	1	-0.00323519	1	0.00136395	1	-0.00235732
SMKR-PS	0.719707	-0.0071762	0.167885	0.01965	0.485639	-0.0113932	0.17701	0.0210324	0.881331	0.00718111	0.829152	0.00806052	0.423744	-0.0153139	0.494267	0.0139832	1	-0.00107674	0.669757	0.00958942
PRR15	1.11175e-16	-0.0899977	0.779236	0.00650278	1.3218e-05	0.0490772	0.253785	0.0188322	0.682437	0.011028	0.299894	0.0184931	0.0173754	-0.0321512	4.65408e-05	-0.0492257	1.86404e-09	0.0687011	0.00148667	-0.0387813
ADRB2	1	-0.00111144	0.0134806	0.0310258	0.000225788	-0.0422328	0.538842	0.0129098	0.555426	0.0132983	0.503174	0.0143714	0.918349	-0.0054229	1	0.000966968	1	-0.000983984	0.803879	0.00719154
PNOC	1	-0.0014707	3.71548e-17	0.0916951	0.00769697	0.0317854	3.25285e-14	0.083989	0.00645726	0.0358117	5.01139e-06	0.0542265	0.767786	-0.00860582	0.00292176	0.0382302	0.00051728	-0.0433567	1	-0.000531348
SPRN	0.0877414	-0.0224387	0.0917791	0.022923	0.296029	0.0151338	0.571386	0.0123451	0.738681	0.010003	1	0.00380544	1	-0.00217218	0.85437	-0.00706261	1	-0.000821431	1	0.00200829
BRICD5	0.714105	0.00726866	0.250471	0.0171304	1	-0.000708502	0.476593	0.0140628	0.959394	0.00535339	0.8379	-0.00786833	0.918349	-0.00542186	1	-0.00147826	0.634123	-0.0110784	1	0.000583359
B230317F23RIK	0.53117	-0.0104935	0.680126	-0.00831804	1	0.00110707	1	0.00321985	1	-0.00150532	0.338458	0.017622	0.0992638	-0.0247544	0.885666	0.00642478	0.674119	0.0102844	0.362543	-0.0152178
MMS22L	0.172037	0.0188243	0.102488	0.0223684	1.19374e-16	0.0895643	0.676008	0.0105294	0.976918	-0.00487213	1	0.000312432	0.836878	0.00719988	1	0.003259	0.930493	0.00488615	0.432606	-0.013805
TSSC4	0.72233	0.00713642	1	-0.000177259	0.000585694	0.0396777	0.266815	-0.0185108	0.963408	0.00521272	0.930537	0.00570695	1	0.00315167	1	0.00255318	0.573768	0.0122483	0.0450895	0.0267729
ZFP764	0.825277	0.0053732	1	-0.00219569	0.256982	0.0160617	0.925089	-0.00557066	0.953005	0.00555279	1	-0.00251298	0.844395	-0.00705365	0.96944	-0.00435327	0.669645	0.0103904	1	-0.00236364
FAM179A	0.853898	-0.00490615	0.597096	0.00986269	0.731563	0.00725723	1	0.00149542	1	0.000969622	1	-0.000445092	1	-0.00288735	1	-0.0019258	0.44635	0.0147861	0.97027	-0.00388929
BASP1	3.19331e-17	-0.0915024	3.06991e-58	-0.170019	0.464318	0.0117572	1.92012e-267	0.356195	2.87344e-47	0.154056	3.30469e-73	0.19173	0.160762	-0.0221836	0.99002	0.00384183	0.00225913	-0.0391844	0.00916163	0.0329768
B230219D22RIK	0.4901	0.0112452	0.11888	-0.0215836	8.00631e-10	-0.0675223	0.744434	0.00928539	0.490516	0.0145533	0.292422	0.0186635	0.0131467	-0.0331639	0.627686	0.0114897	0.488387	0.0139476	0.512866	-0.0123319
SLC16A5	0.17767	0.0186375	1	0.000935707	1	-0.000524918	0.0493406	-0.0273562	0.182813	-0.0216787	0.671943	-0.0111738	0.156325	-0.0223511	0.353659	0.0169815	0.917961	-0.00517157	0.650947	0.00990347
LRTM1	6.02175e-06	-0.0513557	1.24976e-57	0.169133	0.201785	0.0175393	7.19953e-33	0.128292	2.3504e-25	0.112953	1.40662e-27	0.118163	1.85131e-41	-0.144311	5.0647e-10	0.0706602	2.98299e-05	-0.0503833	0.48053	0.0129215
IFITM10	0.687933	-0.00771315	0.789096	0.00632829	0.12405	-0.0202308	1	-0.000569265	1	0.000409042	0.843965	0.00774444	0.0409707	-0.0288156	0.583701	-0.0122803	0.0728624	-0.0264361	0.283992	0.016977
CCDC149	0.673277	-0.00796593	0.511496	0.0114735	0.803077	-0.00601256	0.421718	0.0151263	1	0.00124808	1	-0.00304794	0.818333	0.00758534	0.635983	-0.0113355	1	-2.89101e-05	0.301282	0.016575
WHAMM	1	0.00212758	0.000841294	0.0398483	0.763193	0.00667808	0.0223381	0.0305384	1	-0.00354555	0.245657	-0.0198628	0.941214	0.00488122	0.942043	-0.00503956	0.416489	0.0154273	1	0.00206447
HSF3	0.0371127	-0.0263853	0.618556	-0.0094563	1.97932e-05	-0.0481626	0.879106	-0.00656772	0.63436	0.011844	0.549497	-0.0135092	0.434894	0.0151016	0.0932804	0.0251307	1	-0.000899151	0.360737	0.0152497
GM9801	0.0586748	0.0243731	1	0.00178281	0.00200407	-0.0361269	1	-0.00273357	0.364436	0.017045	0.58024	0.0129209	1	-0.000297784	1	0.00172551	0.835445	0.00699591	0.000746186	-0.0408034
ZFP36L2	0.0230046	0.0283096	2.61693e-06	0.0536615	5.15589e-20	0.0986151	3.93131e-07	0.0584946	6.37225e-16	0.0893912	1	0.000866588	0.51377	0.0134941	0.948967	-0.00488845	0.391112	0.0159781	0.0683597	-0.0249121
ZSWIM3	0.442219	-0.0121966	0.906811	-0.00415139	0.802926	0.00601535	0.162458	-0.0215205	0.892883	0.00698382	0.328286	-0.0178499	0.496411	0.0138717	0.954962	0.00470775	1	-0.00275348	0.305023	0.016487
PTPRCAP	0.795385	-0.00587539	0.612422	-0.00957344	0.492635	0.0112691	0.536761	0.0129571	0.493277	0.0145074	0.686534	0.0108616	0.597135	-0.0119315	0.997984	-0.00360219	0.963926	0.00399957	0.35119	-0.0154693
SERPINB9	0.619837	-0.00891888	0.307333	0.0157094	0.506169	0.0110341	1	0.0025346	1	0.00207589	0.876954	-0.00701582	0.354883	0.0168037	1	-0.00215691	0.984134	-0.00354429	0.385107	0.0147442
A430105I19RIK	0.00351532	-0.0349319	0.315072	-0.0155373	0.632918	-0.00886514	0.986626	-0.00403245	1	-0.00216973	0.880274	-0.00696395	0.298106	0.0181612	0.18785	0.0212808	1	0.00111396	0.911442	-0.00524888
LYRM2	0.0895277	-0.0223393	5.34819e-07	0.0568676	0.101465	-0.0212636	0.50145	-0.0135888	0.214265	0.0207299	0.562439	0.0132839	0.510957	-0.0135608	0.164003	0.0220789	0.367859	0.016507	1	-0.00115447
CRADD	0.775807	-0.00621977	0.00176953	0.0376941	0.427089	-0.012438	0.840019	0.00743983	0.185156	0.0216078	0.33169	-0.0177748	0.664138	0.0106102	0.418371	-0.0155462	0.499551	0.0137174	0.760417	0.00793751
SLITRK6	9.67192e-13	0.0781274	2.2315e-71	0.188061	0.00303742	0.0348376	0.168565	-0.021307	0.0183425	-0.0322127	4.73735e-16	-0.0900287	1.29434e-28	0.119936	5.51921e-07	-0.0584913	9.49619e-06	0.0528889	0.00181324	-0.038203
ADRA1A	2.92365e-33	0.128228	0.0137891	-0.0309416	0.00740742	0.0319152	0.071319	-0.0257199	0.227887	-0.020348	0.00690436	0.0356596	0.000125629	0.0466526	1	-0.000508795	2.19414e-22	0.106566	1.8305e-121	0.244556
4933415A04RIK	0.902408	0.00408651	7.99888e-50	0.157316	1.19369e-05	0.0493101	3.47789e-09	0.0669354	2.44073e-10	0.0716442	1	0.000926946	0.738041	0.0092044	0.954962	0.00471257	0.979535	-0.00365184	1	0.00130918
GM9803	0.61319	0.00903658	0.000126976	0.0448654	0.780762	0.00638409	0.996154	0.00380697	1	-0.00251547	0.618218	0.0122134	0.927367	-0.00521325	0.746669	-0.00917699	0.823008	0.00725911	0.606383	0.0106637
PAIP2B	0.360448	-0.0138784	3.71135e-05	0.0478502	0.438062	-0.0122337	0.846246	-0.00728963	0.994001	-0.00442591	0.257176	-0.0195646	0.16756	0.0219458	0.437785	-0.0151273	0.481225	0.0141055	0.91035	-0.00527066
NPAS4	0.0715294	-0.0234496	0.223563	-0.0178896	1	0.000315448	0.822898	-0.00782055	0.93754	-0.00595052	0.599508	-0.0125484	0.0722493	0.0262969	1	0.00158318	0.0112658	-0.0339862	0.62555	0.0103283
C2CD4C	0.805799	0.00570402	0.00513611	-0.034335	1	0.000241487	0.792613	-0.00837575	2.90933e-08	0.0638039	0.134652	-0.0233862	1	0.000813014	0.648901	-0.0110766	0.885681	-0.00587718	0.872138	-0.0059958
CCDC42	6.45164e-14	0.0818593	7.079e-10	-0.0686319	0.446245	0.0120842	0.77565	-0.00870312	8.49206e-17	0.091842	0.275078	-0.0190943	1	0.00134445	0.796066	0.00821913	0.0112962	0.0339769	2.13626e-26	0.115074
TMEM268	3.18818e-08	0.0616459	0.778193	0.00652512	0.584066	-0.00968727	0.01505	-0.032038	0.440522	-0.0154959	0.666745	-0.0112807	0.00956175	-0.034279	0.300566	0.0182248	0.415091	-0.0154566	8.06661e-06	-0.0519797
GM20715	0.669053	0.00804776	0.465048	0.0123857	0.772382	0.00652224	0.0637889	0.0262356	0.392223	-0.0164862	0.554159	-0.013436	0.947089	-0.00473082	0.880962	-0.00650706	0.943813	0.00455503	0.600369	-0.0107713
CLEC14A	0.0519991	-0.0249191	1	0.000102585	0.0164102	-0.0290729	0.952583	0.00487003	0.979253	0.00482068	0.969466	-0.00468076	0.872891	-0.00648376	0.107558	-0.0244048	0.645284	0.0108714	0.853675	0.00633553
IFIT2	0.000296704	-0.0421055	0.000306251	-0.0426066	0.965289	0.00297919	0.171194	0.0212241	0.116738	0.0241616	0.684496	-0.0109124	0.838288	0.00716687	0.692484	-0.010211	1	-0.0012181	0.816125	-0.00698085
MTMR11	2.30239e-07	0.0579814	0.352441	-0.0146871	0.606192	0.00931069	3.21701e-22	0.105345	0.00207171	-0.0392704	0.292274	-0.0186728	0.954208	-0.00455984	1	0.00256786	1	-0.000215899	0.116625	0.0222534
BC049762	0.844491	-0.00506698	0.572599	0.0102951	0.840282	-0.00535391	1	-0.00141964	1	0.00360779	0.917688	0.00605612	1	-0.00186477	1	0.00156552	0.700327	0.00978353	0.723627	-0.00859648
MRPS12	0.559821	-0.0099824	0.0181706	0.0299122	1.5406e-19	0.0973865	0.770525	-0.00878762	0.888136	0.00706832	0.153469	0.0226694	1	0.000328514	0.738997	-0.0093192	0.675675	0.0102414	0.914303	0.00520218
SDPR	0.433899	0.0123651	0.058362	0.0250911	4.14232e-70	-0.18623	0.262012	0.0186365	0.175044	0.0219582	0.490854	0.01461	1.26856e-05	-0.0519022	1.02827e-18	-0.0971995	0.00957174	-0.0345699	0.00137075	0.0390269
WNK1	0.000906779	0.0390341	0.32477	-0.0153119	0.0935014	-0.0216722	0.404918	-0.0154659	0.981386	0.00475959	0.351878	-0.0173248	0.144059	-0.0228115	1	-0.00270747	0.120904	-0.02387	0.177143	0.0199412
TEDDM2	0.647134	0.00844811	0.268185	0.0166489	1	-0.00215322	0.364101	0.0162977	0.857934	-0.007673	0.654019	0.011538	0.86612	0.00664027	0.956289	0.00467714	0.97346	0.00378704	1	-0.00155893
ING1	0.530181	0.0105203	0.495246	-0.0117952	0.951238	0.0032481	0.0220269	0.030589	0.507901	-0.0142373	0.692519	-0.0107464	0.750059	0.00895704	0.0407638	-0.0289097	0.883083	0.00596988	0.081225	-0.0240793
SLC25A51	0.0374238	-0.0263492	0.0927235	-0.0228686	0.0110513	-0.0305156	0.158031	-0.0216731	0.365543	0.0170187	0.0785341	-0.0261264	1	0.00241611	1	-0.00158119	0.436935	0.0149721	0.700008	-0.00902948
C2CD2	0.0190014	0.0290633	1	0.000790359	0.661737	0.00840372	1	-0.00233837	0.639508	-0.0117573	0.659443	-0.0114279	0.577772	0.0122758	0.650715	-0.0110436	0.516318	-0.0133831	0.619061	0.0104452
TMEM104	0.241336	-0.0166986	0.0628802	0.0247517	1	0.00143566	0.729586	0.00954189	0.493529	0.0144994	1	0.000706277	1	-0.000617248	0.362846	-0.0167635	1	-0.00183672	0.935693	0.00471202
EIF4G1	1.17404e-08	-0.0634221	0.548772	-0.0107291	2.76967e-24	0.109011	1	0.000607628	0.818618	-0.00847655	0.594195	0.0126525	0.0132979	-0.0331231	0.14804	-0.0226469	0.0182471	0.0322308	0.625009	-0.0103413
ONECUT2	6.95308e-10	0.0681903	1.67495e-08	-0.0633133	0.253979	-0.0161365	0.0925112	-0.0245112	2.21481e-07	0.0601417	0.680692	-0.0109969	7.794e-16	-0.0890346	4.55737e-09	0.0670899	1.24308e-06	-0.057058	9.19036e-30	0.122221
B3GAT1	0.00224989	0.0363336	2.58537e-10	0.0702438	4.37983e-10	0.068504	0.420956	0.0151435	1	0.00210953	0.000135739	0.0467394	0.126661	-0.0234991	0.518699	0.0135146	0.507714	-0.0135518	0.954976	0.00427893
POLR2K	0.000613442	-0.0401389	0.000465705	0.0414839	7.05e-06	0.0504785	0.0508414	0.0272288	0.595561	0.0125646	0.000946379	0.041663	0.358667	-0.0167163	0.748837	0.00913644	0.123876	0.0237464	1	0.000186694
GAPT	1		1		1		1		1		1		1		1		1		1
PNLIP	1		1		1		1		1		1		1		1		1		1
ZFP830	0.791109	0.00594951	0.33944	-0.0149817	0.193225	0.0178016	1	-0.0032611	0.00350494	0.0377102	0.432212	0.0156855	0.403412	-0.0157581	1	0.00311535	0.954238	0.00429831	0.455366	0.0133881
POFUT1	0.397654	0.0131083	0.418008	0.0133049	0.757021	0.00679121	0.212531	-0.019944	0.470527	-0.0149221	0.257393	-0.0195581	0.0846784	-0.0255545	0.978863	-0.00414532	0.903717	0.00549674	0.916342	0.00515093
STARD5	0.0179748	0.0292789	0.0147421	0.0306936	0.415575	-0.0126595	0.000106314	-0.0465374	0.0561722	-0.0276782	0.979737	0.00437241	0.0556686	-0.0274974	0.937733	0.00514805	1	0.0013413	0.249221	0.0178623
FAM26F	0.823566	0.00540205	0.811183	-0.00592419	0.182726	0.0181195	0.0396908	-0.0282886	0.846583	0.00786535	0.971339	-0.00462907	0.848919	-0.00696693	0.710126	-0.00987478	0.746515	-0.0087867	0.0379018	0.0275142
SNX12	2.09923e-08	-0.0623936	0.43426	0.0129774	7.53704e-06	0.0503346	0.107899	0.023721	0.544121	0.0135207	0.303995	-0.0183956	0.0559995	0.0274657	0.153338	-0.0224541	0.953383	0.00431614	0.0656602	0.0250946
OTULIN	0.000105975	-0.0447516	0.626028	-0.00931961	3.64365e-11	0.0723974	0.792768	-0.00837293	0.380891	-0.0167152	0.0531464	0.0279197	1	-0.00169973	1	-0.00285624	0.981635	0.0036011	0.18185	-0.0197704
SBSN	0.0210696	0.0286649	0.0338486	-0.0274427	0.736738	0.00716414	0.0945898	-0.0243904	0.425126	-0.0158285	0.862592	-0.0073232	0.624707	0.0113603	1	-0.00323876	0.847853	-0.00671094	1	0.00134599
EID2	0.0237817	-0.0281787	0.696555	-0.00803169	0.829184	-0.00554087	0.000564822	0.0422345	0.022869	0.0313792	0.00652403	0.0358555	0.0863991	-0.0254523	0.919388	-0.00565376	0.211595	0.0205671	0.000294953	-0.0433296
PPP1R15B	0.225707	0.0171325	0.814343	-0.00587591	0.486854	0.0113692	0.0692125	-0.0258555	0.682391	0.0110319	0.634697	0.0119177	1	-0.00161239	0.0752503	-0.0261922	0.957011	-0.00422675	0.546937	-0.0117083
IGFALS	0.0266694	-0.0277326	0.198667	-0.0186301	0.423202	-0.012518	1	0.00292345	1	-0.00257977	0.470788	-0.0149767	0.406692	0.0156874	0.968535	-0.00437099	0.166316	-0.0220625	0.841119	0.00654883
LRRC8D	0.628588	-0.00877557	0.345864	0.0148324	0.00134878	-0.0373071	0.0512786	0.0271926	0.499443	-0.0144016	0.622	-0.012124	1	-0.00214553	0.217448	0.0203877	0.935068	-0.00478476	2.05967e-05	-0.049886
CLEC9A	1		1		1		1		1		1		1		1		1		1
4931422A03RIK	0.0109976	-0.0310886	0.236164	-0.0175308	0.561787	0.0100643	0.811461	-0.00802399	0.927548	-0.00620396	1	-0.00257289	0.733104	-0.00931172	0.354898	-0.0169433	0.849024	-0.00668606	1	0.00163336
GM9805	0.446219	-0.0121112	0.51604	-0.01138	1	-0.00033772	1	-0.00217845	0.396307	0.0164131	1	-0.00156044	0.976817	0.00402807	0.223705	-0.0202038	0.810506	-0.00751746	0.913718	-0.00521303
HPCAL4	0.686387	0.00774247	0.014782	0.0306796	0.131724	0.0199112	0.0821863	0.0250557	1	1.60533e-05	1	-0.000504709	0.697413	0.00999557	0.899145	-0.00611046	0.914268	-0.00525253	0.987562	-0.00345821
KRT32	1		1		1		1		1		1		1		1		1		1
BC030336	0.0233862	-0.0282442	0.429391	-0.013072	0.580955	-0.00974275	0.293262	-0.0178601	0.581044	-0.0128124	0.906182	-0.00632075	1	-0.00143885	0.314929	0.0178803	0.780233	0.00811473	0.412757	-0.0142008
MCMDC2	1	0.00146449	0.708907	0.00778554	0.541215	-0.0104071	0.10304	0.0239443	1	-0.00176923	0.919874	-0.00599687	0.943513	0.00483498	0.933903	0.00525074	1	0.000909358	0.311633	-0.0163447
IL17C	0.0223125	0.0284356	0.00318811	-0.0358798	0.923215	0.00381949	2.77585e-17	0.0927655	0.000157988	-0.0461999	0.0066996	-0.0357661	0.70779	-0.00978507	0.981618	0.00404736	1	-0.00199074	0.963975	-0.00407059
SERINC4	1	0.00217792	1	-0.000253015	0.714684	0.00754596	0.155305	0.0217675	1	-0.00115934	1	-0.000756449	0.826857	0.0074133	1	0.000592181	0.981635	-0.00360155	0.752586	-0.0080823
CEP295	0.115735	0.021034	0.258834	-0.0169051	2.87098e-06	0.0524089	0.998563	0.00370893	0.921531	-0.0063463	1	8.77645e-05	1	0.000794322	0.0018939	0.0395591	0.791804	-0.00786891	0.0360462	-0.0277237
9930021J03RIK	0.825601	-0.00536707	1	0.000621385	0.177693	-0.018275	0.717377	0.00977912	0.432293	0.0156645	0.934541	-0.0056014	1	5.46851e-05	0.569198	-0.0125671	1	-0.000405564	0.932066	-0.00479644
PATL1	0.54072	0.0103179	9.11592e-05	0.0456874	0.320831	0.0145783	0.349667	0.0166197	0.822305	0.00838816	0.624662	-0.0120712	1	0.00245103	0.588144	-0.0122031	0.898056	-0.00560106	0.442727	0.0136177
FUT10	0.159136	-0.0192795	2.68625e-14	0.0834125	0.00181879	0.0364183	0.00822514	0.0341565	0.0197097	0.0319428	0.226632	0.0203791	0.14622	-0.0227272	0.436074	0.0151535	0.139954	0.0230785	0.764993	0.00785875
TMEM229B	2.05328e-05	0.0486514	0.0196639	-0.0296045	0.0227063	-0.0278295	0.0434085	-0.0278963	0.025803	-0.0309059	0.266003	-0.0193392	0.0169905	-0.0322389	1	0.00220762	0.857712	0.00650469	0.0498087	-0.0263393
CHRM3	1	-0.000676395	0.620101	0.00942548	0.25153	0.0161972	1	-0.000653981	0.374947	0.01684	0.888946	0.00674936	0.0253129	-0.0307645	0.434267	0.0151967	0.916386	0.00520181	1	-0.00280393
OLIG1	0.0218846	-0.0285102	0.220701	-0.0179681	0.645063	-0.00867035	0.674068	0.0105607	1	-3.19468e-06	0.438852	0.0155588	0.0184867	-0.0319275	0.0101452	0.0341451	1.2515e-07	0.0614204	0.748856	-0.00814871
GLDN	0.808436	0.00566204	0.671821	-0.00847657	0.00309157	-0.0347803	0.439113	0.0147661	1	0.00408515	0.869367	-0.00716501	1	-0.00102762	0.686358	-0.0103443	0.823005	-0.00726058	0.975565	-0.00377786
KCNRG	0.817608	0.00551444	1	0.000444398	0.952405	-0.00322927	0.637229	0.0112294	0.828185	-0.00824387	1	-0.00250602	0.159927	-0.0222175	1	-0.000528781	0.805013	-0.0076387	1	0.000216714
ADAMTS6	0.0115763	-0.0308998	0.00185	0.037559	0.0484223	0.0247153	0.772542	0.00875408	0.544757	0.0135077	0.570727	-0.013114	0.0617151	0.0270176	0.0298609	-0.030166	0.296641	-0.0182226	0.253609	0.0177371
PABPC6	0.501121	-0.0110333	0.0623713	0.0247913	0.195904	0.0177204	0.532501	0.0130295	0.738515	0.0100071	0.933277	0.00563785	0.946227	-0.00476093	0.710132	-0.00987326	0.604628	-0.0116668	1	-0.000414662
NXPH1	1.91339e-53	-0.162724	2.54992e-16	-0.0893547	0.394536	-0.0130756	0.23412	-0.0193428	0.447268	-0.0153501	0.982962	-0.00426441	0.153479	0.022453	6.72478e-20	0.100245	3.86833e-17	0.0931596	4.48734e-06	-0.0532405
E2F8	0.682078	-0.00781417	0.177759	-0.0193097	0.975993	0.00274381	0.000122804	-0.0461907	0.390252	-0.0165379	0.498953	-0.0144576	0.732218	0.00932892	0.0167197	0.0323689	0.211036	0.0205851	0.0704005	-0.0247614
4930550L24RIK	0.760766	-0.00646817	1	-0.00192903	0.96751	0.00293549	1	0.00115369	1	0.00107278	0.990845	0.00407186	0.691036	-0.0101111	1	-0.00135592	0.695741	0.00986622	1	-0.00307915
GSG1L	1		1		1		1		1		1		1		1		1		1
ZFP84	1	-0.0018366	0.0165243	0.0302609	0.921539	-0.00385201	0.495031	0.0137142	0.649394	0.0115993	1	0.000150988	0.877626	0.00635738	1	-0.0014768	1	0.00202983	1	-8.76689e-05
CD109	0.489039	-0.0112689	0.406172	-0.0135483	0.049714	-0.0245958	1	0.000354555	0.782837	0.00913884	0.581699	0.0128973	0.269008	-0.0188976	0.0173369	0.0322345	0.697914	-0.00982389	0.380858	-0.0148366
PCDHB20	0.56849	-0.00982784	0.924845	0.00382299	0.811353	-0.00586497	0.989857	0.00395335	1	0.00179156	0.78895	0.00888386	1	0.000448876	1	0.000473436	0.98776	0.00343849	0.917868	-0.00511117
IQUB	0.441747	0.0122065	0.0349333	0.0273054	1	0.000343553	0.713689	-0.00985024	1	-0.00314493	0.427584	-0.0157768	0.292602	0.0182978	0.0400768	-0.0289734	0.278886	0.0186805	0.896145	-0.00556148
TTC39D	1	-0.0016733	1	0.000489018	0.635194	0.00882954	1	-1.43868e-05	0.554497	-0.013319	0.792856	-0.00881961	1	-0.00265	1	-0.00345975	1	-0.000965872	1	0.00149903
SCAF8	0.977416	0.0027496	0.974833	0.00281831	0.164956	0.0186912	0.392849	-0.0157128	0.550706	0.0134006	1	0.00344347	0.942864	-0.00484464	0.941461	0.00505605	0.724121	-0.00930091	0.600645	-0.0107633
PNMA2	1.60409e-35	-0.132565	4.35108e-17	-0.0915031	8.28273e-07	-0.0549726	0.114933	0.0233911	0.871388	-0.00739794	0.000194546	0.0458484	2.02679e-18	-0.0961507	0.647212	0.0111144	2.22951e-08	0.0645347	0.152908	-0.0207922
PIK3R6	1	-0.00175763	0.601662	-0.00976753	0.766938	0.00661851	1	-0.00367179	1	-0.00356236	0.290113	0.0187291	1	0.00141587	0.613295	-0.0117294	1	0.00225892	0.972594	-0.00382548
CYM	0.00484085	0.0339032	0.0691906	-0.0242972	0.0794483	-0.0224533	0.516454	0.013316	0.164011	0.0223102	0.123098	-0.0238762	0.362772	-0.0166351	0.479671	-0.0142828	0.452894	-0.0146523	0.447308	-0.0135354
RPRML	1.66509e-26	0.114248	3.6843e-20	-0.0996343	0.0452235	0.0250157	1.05349e-76	0.195345	0.555629	-0.0132953	4.52959e-12	-0.0778819	0.538177	-0.0130153	0.395785	0.0160144	0.541871	0.0128915	1.03189e-05	0.0514437
PLAUR	0.000800937	0.0393854	0.639408	-0.00906435	6.97345e-05	-0.0451783	0.0167597	0.0316229	0.0235312	-0.0312598	0.620292	0.0121708	0.882157	-0.00625587	0.596723	0.0120461	0.394396	-0.0159039	5.95476e-05	-0.0473897
SCAND1	1.13078e-17	0.0927331	1.38356e-07	0.0594618	0.760505	-0.00672897	2.8897e-08	0.0633087	3.82096e-06	0.0545587	1	0.000288484	0.977737	-0.00400326	0.0123353	-0.0334597	0.738274	-0.00896066	9.67312e-10	0.0688167
VPS13A	0.425363	0.0125397	3.81916e-08	0.0618397	1.5445e-07	0.0582585	0.432937	0.0149065	0.383629	0.0166657	0.589424	0.0127467	0.417936	-0.0154442	0.91992	-0.00563894	0.803065	0.00767734	0.00295589	0.0366959
HEPACAM	0.591548	-0.009425	0.947459	0.00336787	1.25599e-07	-0.0586483	0.790431	0.00841962	0.838186	0.00802665	0.742226	0.00984827	0.0776985	-0.0259596	0.00495467	-0.0365438	1	0.00152061	0.519092	0.0122126
NME9	1	-0.00116546	0.543018	-0.0108484	0.201746	-0.0175408	1	0.00358254	0.82043	0.00842966	0.967674	-0.00473608	0.24482	0.0195267	0.0016458	0.0399739	0.0460823	0.028493	0.00634302	0.0342278
PILRA	1	0.0003141	0.367018	0.0143658	0.72985	0.00728532	0.960054	0.0047081	1	0.00346502	1	3.75762e-05	1	0.00127486	1	-0.00341907	1	0.00176936	1	0.00207331
USP27X	0.24126	-0.0167014	0.541809	-0.0108728	1	-0.000756266	0.123476	0.0230138	0.907574	0.00666504	0.869704	0.0071593	0.951556	0.00461055	0.809598	-0.00794499	0.755925	0.00858762	0.759773	0.00794999
TUSC5	1	0.000902882	1	0.00117626	0.704235	0.00771023	0.933962	0.00531742	0.873179	0.00734379	1	0.000883006	1	-0.000399811	1	-0.00116848	0.939358	0.0046448	0.0709744	0.0247209
SHE	1	0.000276607	0.191539	-0.01885	0.282002	-0.0154622	0.357579	0.016448	0.000940668	-0.0415325	1	-0.00296771	0.389741	-0.0160449	0.655126	-0.0109558	0.240341	-0.0197198	0.713837	0.00878373
PNMA3	0.00266556	-0.0358131	0.990572	0.00253057	1.53767e-15	-0.0863812	0.362585	0.0163293	0.60907	0.0123156	1	-0.00308977	1	0.00103412	0.895089	-0.00621777	0.724611	-0.009289	0.17991	0.019837
ANKLE1	0.64813	0.00842553	3.56077e-06	0.0530171	1.13981e-08	0.063007	0.328215	-0.0170773	1	0.00311938	0.00233355	-0.0390562	0.0182759	0.0319729	0.541242	-0.013085	0.255045	0.0193155	0.380291	-0.0148494
ZFP62	0.234449	-0.0168843	0.432318	0.0130155	0.00096605	-0.0382731	0.892557	0.00629553	0.149647	0.0228218	0.115239	-0.0242356	0.163987	0.0220739	0.893814	-0.00625951	0.734335	0.00907113	0.307285	-0.0164387
AI464131	0.406027	0.0129264	0.0211059	0.0293289	0.000506932	-0.0400762	0.915978	-0.00578635	0.894238	-0.00695574	0.230297	0.0202864	0.800483	-0.00794887	0.897101	-0.00616626	0.613488	-0.0114826	1	0.00176819
STXBP6	2.92513e-10	-0.0695815	4.58788e-11	0.0729249	0.317215	0.0146635	0.846246	0.00729607	0.902339	-0.00678359	0.359412	0.0171722	1	-0.000248232	3.07499e-13	-0.0815083	9.08426e-12	-0.0769379	2.70587e-05	0.0492558
BC107364	1	-0.00191246	0.90272	0.00422951	0.000714213	-0.0391316	0.930916	0.00541274	0.962677	0.00522451	1	0.00295756	1	-0.00167639	1	-0.00127641	0.991041	0.00335153	0.918772	0.00507938
CCBE1	0.243525	-0.0166409	0.307093	-0.0157164	0.260552	0.0159691	1	-0.00358444	1	4.09145e-05	0.333349	-0.0177297	0.938021	0.00497532	0.249495	-0.0195149	0.497709	0.0137662	0.0634932	0.0252533
HS3ST2	0.000579494	0.0402966	0.57612	0.0102306	0.251636	0.0161937	0.445981	0.0146355	0.0742889	0.0263891	0.484176	-0.0147317	0.00999699	0.0341294	0.751327	-0.00908916	1	-0.000202398	0.00903591	-0.0330298
DPPA3	0.482746	-0.0113926	0.896011	-0.00435042	1	0.000842463	1	0.00109867	1	0.00125203	0.979836	0.00436645	0.708287	-0.00976915	0.895008	0.00622257	0.245429	0.0195794	0.732975	-0.00844731
ERMP1	0.0539808	0.0247567	0.809194	-0.00596314	0.0491135	0.0246512	0.974643	-0.00435872	0.987313	-0.00459492	0.88115	0.0069411	0.212702	-0.0204394	1	-0.000532236	0.51932	0.0133202	1	-0.00145188
SLC25A23	0.692974	0.00762293	0.536839	-0.0109693	0.123339	-0.0202612	0.990394	0.00394217	0.708354	-0.0105512	0.40626	-0.0161838	0.318425	0.0176738	0.561125	-0.0127062	0.176171	-0.0217121	0.537865	-0.0118751
RPL37A	5.87893e-08	-0.0605408	0.0904801	0.0229944	3.07804e-08	-0.0612318	0.440427	0.0147349	0.176559	0.0218996	0.317882	0.0180987	0.862616	-0.0067169	0.568307	-0.0125804	1	0.00276943	0.304435	0.0165028
FAM178B	1.40692e-09	-0.0670338	2.94745e-06	0.0534155	0.0185891	0.0286001	0.684102	-0.0103725	0.137276	-0.0232909	0.00546721	-0.0364396	0.687538	-0.0101708	0.403896	-0.015831	0.0995045	0.0249082	0.99748	0.00326761
GPAT2	0.171221	-0.018855	0.434345	-0.0129748	0.123233	-0.0202656	1	0.00363245	0.0609109	0.0273021	0.894998	-0.00657951	0.950968	0.00463379	1	0.00199996	1	-0.000947776	0.983007	0.00360175
SMCO1	0.0211325	-0.0286521	0.841485	-0.00535702	0.928569	0.00370291	1	0.00341505	1	0.00368416	1	0.00339942	1	-0.00189955	0.670002	0.0106887	0.956274	0.00424885	1	-3.20231e-05
ZFP322A	0.0144153	0.0301102	0.0513328	0.025661	4.11211e-06	-0.0516453	0.501193	-0.013594	0.793078	0.0089592	0.652659	-0.0115601	0.309612	-0.017882	1	-0.000453092	0.896835	-0.00564675	0.275735	0.0171899
GJB2	4.12408e-09	0.0652323	0.990448	0.00253317	0.926964	0.00372826	0.000244541	-0.0444597	0.424099	-0.0158463	0.0671308	-0.0268608	0.570741	-0.0124156	0.553769	0.0128344	0.889273	0.00579534	0.633919	0.0101812
RPL27A	0.708447	-0.00736404	2.48177e-06	0.0537746	3.9521e-07	-0.0564488	0.000249368	0.044409	0.0468409	-0.0284533	0.787625	-0.00891722	0.0754917	0.0261005	0.915153	-0.00577079	1	0.00138859	0.124879	-0.0218829
ASPHD1	0.000580036	-0.0402936	0.158949	-0.0199743	0.818079	0.00574231	0.804163	-0.00816839	0.927548	0.0062027	0.979144	0.00439186	1	-0.000802477	0.648449	-0.0110916	0.919721	-0.00511592	1	0.00108359
JRK	1	-0.00215464	1	0.00228081	0.855008	-0.00507984	1	-0.00205941	0.975899	-0.00490568	0.117199	0.0241346	0.907222	0.00566321	1	0.00229238	0.943114	0.00456655	0.31706	-0.0162178
PCDHB17	0.0983141	-0.0218727	1	0.00141914	0.0243799	-0.0275525	0.850346	0.00719764	0.893555	0.00697115	0.945677	0.0053237	1	0.000334593	0.254735	0.0193711	1	0.000358564	1	0.00313606
RBP1	0	0.513112	1.0663e-19	0.0984533	1.51933e-06	-0.053738	1	-0.00275686	2.3069e-55	-0.166579	2.29583e-55	-0.16706	1.16235e-42	0.146389	2.33177e-15	-0.0879198	6.5991e-07	-0.0582935	4.06341e-11	0.0737947
YOD1	0.372828	-0.0136209	1	-0.00105296	1	0.00107851	0.843571	-0.00736389	1	-0.00400369	1	0.00179103	0.873399	-0.00646817	0.413504	0.0156464	1	0.00310415	0.563784	-0.0114079
1700067K01RIK	0.855044	-0.00488895	0.433178	-0.0129988	0.730523	0.00727398	0.961569	-0.00468307	1	-0.00393715	0.804177	0.00856091	0.650348	0.0108849	1	-0.0024829	1	-0.00164897	0.634033	0.0101769
KCNK6	0.000772664	-0.0394902	0.216105	-0.0181083	0.794712	-0.00615142	0.723961	0.00965804	1	-0.00400188	0.801743	-0.00863009	0.977584	-0.00400874	0.0278642	-0.0304439	0.744309	-0.00884323	0.877399	0.00590559
LRRC75A	0.173704	0.0187686	2.30609e-07	-0.058491	1.55636e-16	-0.089235	0.108422	0.0236958	0.0378898	-0.0293301	0.000746212	-0.0423288	0.00918319	0.0344106	0.380163	0.0163664	0.000872064	-0.0419209	0.00465611	0.0352464
BEX3	0	0.537062	2.09521e-131	0.253602	1.10238e-15	0.0867997	6.66757e-97	-0.219048	2.58384e-120	-0.243659	1.26626e-36	-0.136096	0.067572	0.0266169	0.0483558	-0.0281709	5.22464e-32	0.12738	0.546361	-0.0117179
HNRNPA1	7.52157e-11	-0.0717106	1.08235e-20	0.100967	1.69624e-31	0.124552	0.0438959	-0.0278497	0.000697056	-0.0423477	0.131831	0.0234986	0.322357	-0.0175812	0.435385	0.0151698	0.0378812	0.0293528	1	0.00265241
CMTR2	0.332529	-0.0144921	0.0149156	0.0306444	0.0736273	0.0228112	0.616939	0.0115721	0.97157	-0.00499257	0.672976	-0.0111454	1	-0.000218659	0.991601	-0.00380873	0.621895	-0.0113191	0.0169105	-0.0307339
PPM1E	0.887034	-0.00436672	0.643436	-0.00899087	2.36101e-07	-0.0574433	4.96416e-06	0.0534242	0.00123855	0.0407615	0.279034	-0.0189943	0.218279	0.0202685	0.821662	-0.00771797	0.662609	0.0105385	0.0265488	0.0289921
CAMK2N1	2.64586e-61	0.17423	3.08999e-129	-0.25156	1.82354e-17	-0.0918453	1.42292e-22	0.106197	7.0287e-17	0.0920689	1.16322e-26	0.116194	4.51964e-17	0.0925148	2.51189e-06	-0.0555357	0.617179	-0.0114123	0.0041758	0.0356041
C77370	7.66239e-16	-0.0876081	2.40468e-13	-0.0804653	0.0652589	-0.0233701	5.79506e-07	0.0577531	0.00241343	-0.0388197	0.929377	-0.00573478	0.412236	-0.0155693	0.647635	-0.0111068	3.88244e-05	0.0497838	0.701174	-0.00900469
OLFR71	0.475319	-0.0115447	0.98674	0.00259506	0.826105	0.00559511	0.816301	-0.00794116	0.942877	-0.00582855	0.821658	-0.00821266	0.998451	0.00342924	1	0.00162292	0.160971	0.0222591	1	-0.00291372
TMEM150B	0.541206	0.0103075	0.992551	-0.00248825	0.399109	0.0129884	0.515856	0.013333	0.52008	-0.0139729	0.967574	-0.00475093	0.377763	0.0163087	1	-0.00195066	1	-0.000231849	0.586189	0.0110203
SH2D7	0.989408	-0.00253019	1	0.000147314	0.860901	-0.00497862	0.846142	-0.00730851	0.940151	-0.00588531	0.679846	-0.0110173	0.182641	0.0214213	0.20204	0.020843	1	0.00074684	1	0.00167328
SOX18	1.62903e-11	0.0740325	0.0332618	-0.0275162	2.59878e-07	-0.0572579	1.23634e-09	-0.0686447	0.0629197	-0.027161	0.974102	-0.00452972	3.63757e-08	-0.0632677	0.866697	-0.00679937	4.6958e-05	-0.0493424	0.0385247	-0.0274503
SCN4B	1	0.000953489	0.703058	0.0079012	0.919454	0.00388694	1	0.00346644	1	0.00275938	1	0.000719989	1	0.0019993	1	0.000684065	0.958868	-0.00416633	0.960225	0.00417687
OLFR231	1		1		1		1		1		1		1		1		1		1
RNF222	1		1		1		1		1		1		1		1		1		1
C1QTNF2	0.0692677	-0.0235996	0.00114734	0.0389562	0.12405	0.0202313	0.026261	0.0299382	0.298175	0.0185141	0.0723534	0.0265153	0.335783	-0.0172543	0.63724	0.0113027	1	-0.00054091	0.613657	-0.0105427
FAM19A4	0.601619	0.00923009	1	0.000947365	0.87673	0.00470352	0.172874	-0.0211669	0.985828	-0.00463426	0.350378	-0.0173556	0.729042	-0.0093803	0.813971	0.0078578	0.80557	0.00762169	0.87589	-0.00592761
COX17	0.00226268	-0.0363157	0.698936	-0.00797982	0.0145818	0.02951	0.876713	0.0066218	0.718768	-0.0103578	0.00852016	0.034959	0.237238	-0.0197331	0.338829	-0.0173383	0.845397	0.00676715	0.374387	-0.01497
FERD3L	1	0.000952134	1.26162e-10	0.071368	0	-0.514422	1.12588e-10	0.0724399	5.53588e-08	0.0626567	0.000123469	0.0469772	1.52143e-15	-0.0881928	4.97852e-64	-0.179225	0.000963293	-0.041636	2.3746e-14	0.0842838
GOLPH3L	1	0.00106262	1	0.0019874	1.21426e-06	-0.0541985	0.915978	0.00578608	0.774091	0.00929305	0.557864	0.0133802	0.000626182	-0.0425011	0.685073	-0.0103695	0.981573	0.00360346	0.823796	0.00686053
KCTD4	1	0.00214267	0.688572	0.00816893	1	-3.55112e-05	0.638165	-0.0112143	0.829559	-0.00820371	0.503987	-0.0143528	1	5.78474e-05	0.527251	-0.0133649	0.955888	0.0042583	0.944147	0.00450331
AR	4.04734e-16	0.0884044	1.35755e-16	0.0901198	0.390664	0.0131567	7.35287e-27	0.115944	0.0314048	-0.0301022	1.07593e-44	-0.150295	1.55095e-42	0.146173	1.40785e-15	-0.0885686	0.0261296	0.0308303	0.00105771	-0.0397986
ZFP526	0.879104	0.00449898	0.0524541	0.0255645	0.0987238	0.0213978	1	0.00148763	1	0.00191346	1	0.00298374	0.367117	-0.0165394	0.65628	0.0109304	1	-0.0007391	0.938854	0.00462622
FAM43A	2.742e-12	-0.0766466	0.0708313	-0.024184	1.22165e-98	-0.220409	0.362738	0.0163248	1	0.00100255	0.00196188	-0.0395778	6.01317e-15	0.0864588	0.0626647	-0.0270542	4.99481e-16	-0.0900225	0.0173089	0.0306438
SPIN2C	0.00147823	-0.0375968	0.486758	0.0119586	0.297982	0.0150897	0.862641	-0.00695141	0.883397	-0.00714307	0.0822282	-0.0259023	0.149386	0.0226075	0.136988	-0.0231025	0.603758	-0.011683	0.000221565	0.0440767
ZFP319	0.707167	0.00738404	0.141305	0.0206351	0.0113061	-0.0304354	0.992381	0.00389774	1	-0.00138967	0.291633	-0.018695	0.91547	-0.00547652	1	-0.000946427	0.103655	-0.0246862	0.965946	0.00401273
ARSJ	0.428561	-0.0124704	0.652128	0.00882912	0.733176	0.00722856	1	-0.000993168	1	-0.000820313	1	-0.003512	0.909765	0.0056042	0.914207	0.00578717	0.493934	-0.0138379	0.700995	0.00900801
UNC119B	0.335478	-0.014428	0.0209931	0.0293483	0.0139884	0.0296644	1	-0.000338321	0.208234	0.0209034	0.764392	-0.0094003	0.337931	0.0171999	0.0440214	-0.0285693	0.780961	-0.00810529	0.77207	-0.00773685
4930430F08RIK	1	-0.00072199	0.976271	0.00279269	0.773543	-0.00650492	0.940235	-0.00517311	1	-0.00256864	0.906756	-0.00630478	0.146569	0.0227136	0.310542	-0.017988	0.350796	0.0169054	0.740385	-0.0082924
ZFP518B	4.15658e-05	-0.0470108	0.207554	-0.0183631	0.320388	0.0145892	0.88825	0.00639745	0.423851	0.0158543	0.261367	0.0194575	1	-0.00115766	0.489303	0.0141034	0.801046	-0.00771281	0.110997	-0.0225193
LYRM4	0.993079	-0.00246522	4.25283e-17	0.0915311	0.0928376	0.0217062	1	0.000384864	1	-0.00239283	1	0.00100612	1	0.000876129	0.0706924	-0.0264853	0.640444	-0.0109633	0.00514093	-0.0349236
PRR12	0.252469	0.0163967	0.643745	-0.00898505	0.969259	-0.00289184	0.912063	-0.00589243	1	-0.00184358	0.824214	-0.00815563	0.570688	-0.0124176	0.873738	0.00665651	0.984506	0.00353209	0.686234	-0.00928875
CFAP58	0.987276	-0.00257252	1	0.000448089	0.696679	0.00783399	0.447251	0.0146137	0.819781	-0.00844674	0.66559	-0.0113058	0.643309	0.0110142	1	0.00262276	0.857147	-0.00652912	0.653792	0.00985102
LRRC8E	0.424862	-0.0125507	0.692943	0.00809369	0.144966	-0.0194004	1	0.000792152	1	-0.00280686	0.721694	0.0102426	0.714586	0.00965527	0.465132	-0.014579	1	0.000674614	0.739985	-0.00829717
TICRR	0.925517	0.003691	0.602467	0.00975126	1.5801e-08	0.0624289	0.0799023	-0.0251882	0.988652	0.00456338	0.668503	-0.0112401	0.672147	0.0104569	0.737403	-0.00936415	0.975002	-0.00375161	0.295139	-0.0167165
TMEM215	0.0561916	-0.0245818	0.257407	-0.0169474	0.0449286	0.0250442	1	-0.000621643	0.746454	-0.00983312	1	-0.000575472	1	-0.00200194	0.180939	-0.0215002	0.311957	0.0178359	0.000547825	0.0416659
BDH1	5.82593e-14	-0.0820006	0.419977	-0.0132676	0.0023629	0.0356215	0.628104	0.0113793	0.76426	-0.00945419	0.788237	0.00889625	0.414733	-0.0155087	0.091381	-0.0252372	0.556277	-0.0126089	0.597683	0.0108183
TCAIM	0.0952416	-0.0220383	0.98524	0.00263504	0.0357427	0.026007	0.485568	-0.0138853	0.753673	-0.00967591	0.262651	0.0194249	1	-0.00302941	0.313071	-0.0179291	0.615038	0.0114524	1	-0.00184888
B3GNTL1	0.870113	-0.00464625	0.536191	0.0109853	4.40783e-05	-0.0462954	0.864046	-0.00690781	0.957413	-0.00542191	0.975751	-0.00448824	0.436385	-0.0150713	0.0447688	-0.028498	1	-0.00174565	0.753027	0.00807503
HRK	7.37281e-14	-0.0816779	0.000463589	-0.041496	0.540529	-0.0104217	0.948001	0.00501144	0.829457	-0.00821611	0.93228	-0.00565936	0.915034	0.00549311	0.13821	-0.0230494	0.0963779	0.0250729	0.0810563	-0.0240894
OACYL	0.309576	0.0150108	1	-0.00216397	1	0.00221345	0.357053	-0.0164575	0.756502	-0.00961035	0.969754	-0.0046686	0.717911	-0.00958639	0.674756	0.0106023	0.827721	0.00716655	0.016191	0.0308893
VWA5B2	0.000199244	-0.0431449	0.147433	-0.0204044	0.0546989	-0.0241744	0.0440188	0.0278371	0.849833	-0.00780887	0.526342	-0.0139485	0.72092	0.0095345	0.833227	0.00751828	0.375145	-0.0163445	1	-0.00212089
OLFML2A	0.982533	-0.00265158	0.843322	0.00532784	2.86694e-15	-0.085583	1	-0.00296692	0.889954	-0.00703523	1	0.00371654	0.278175	-0.0186599	1.89846e-05	-0.0512591	0.0953686	-0.0251236	0.910128	0.00527414
GJB4	3.12612e-05	0.0476811	0.0248686	-0.0286916	0.372871	0.013499	0.0808242	-0.0251364	0.716764	-0.0103977	0.674678	0.0111092	0.979175	-0.00397044	0.929064	0.00538104	0.294639	0.0182711	2.14037e-11	0.0747659
PKD1L1	0.917416	-0.0038171	0.000489176	0.041343	1.03679e-247	-0.3433	0.00042851	0.0429875	0.00175811	0.0397485	0.0942203	0.0252152	0.00055373	-0.0428349	5.34089e-12	-0.0775083	0.571992	-0.0122905	7.58059e-05	0.0467967
TTC34	0.63354	0.00868277	0.129435	0.0211194	1	0.000918351	0.867614	-0.00680993	1	-0.00102691	1	-0.000237642	0.0922533	0.0251236	1	0.000726964	0.829233	-0.00713451	0.644333	0.0100134
ZFP316	1	0.00196268	0.622855	0.00937572	0.0340071	-0.0262129	0.931257	-0.00540644	1	-0.00348317	0.630991	0.0119784	0.571791	-0.0123944	0.822143	-0.0077089	0.880285	0.00603169	0.504767	-0.0124749
RBM12B1	1	0.000466197	0.117045	-0.0216573	0.210225	-0.017295	1	0.00137553	1	0.00180641	0.364109	-0.0170545	0.843065	-0.00707791	0.652445	-0.011002	0.896906	0.00563584	1	-0.00219234
CXXC5	0.203811	-0.0177913	8.88461e-154	0.273619	0.00042078	0.0405834	4.78898e-23	0.10731	3.15043e-35	0.13314	0.762488	0.0094419	2.47306e-27	0.117212	3.50175e-16	-0.0902764	0.954238	0.00429724	3.93697e-54	0.164663
MTFR1L	0.00398602	-0.0345286	1.18978e-13	0.081426	0.000893447	0.0384963	0.0232481	0.0303968	0.618676	0.0121307	0.00558972	0.0363634	0.19594	-0.0209496	0.0321122	-0.0298852	0.0123838	0.033657	0.000106573	-0.045958
TMEM251	4.32891e-10	-0.0689506	0.811754	-0.00591232	6.7239e-14	0.0814211	0.916859	-0.00576521	0.941956	0.00584785	0.00160516	0.0401471	0.468706	-0.0144346	1	-0.00269645	0.808935	0.0075591	5.91992e-05	-0.0474067
C87436	0.0254168	-0.0279186	0.373282	-0.0142349	1.37144e-13	0.0804464	0.295564	-0.0178115	1	0.00121912	0.84058	0.00781651	0.953582	-0.00456929	0.540979	-0.0130928	0.992196	0.00332212	0.00301035	-0.0366358
GM5424	0.707167	-0.00738726	0.574112	0.0102655	0.925687	-0.00376404	0.0925112	0.0245127	1	0.00360598	0.210303	0.0208376	1	0.00236729	0.953811	0.00473243	0.884437	-0.00592171	0.422983	0.0139937
TIFA	1	-0.00149192	0.579109	-0.0101758	0.877844	0.00467741	0.000465659	0.0427659	1	-0.00315687	1	-0.0026292	0.61508	-0.0115523	1	-0.000999497	0.936961	-0.00473116	0.282297	-0.0170239
CHTF8	0.339216	-0.0143419	0.823205	0.00571599	0.306074	0.0149002	0.00913306	-0.0338098	0.668617	0.0112663	1	-0.000280846	0.353003	-0.0168416	1	0.00314186	1	0.00302888	0.95267	-0.00434258
FAM46B	0.00336556	-0.035076	0.998499	0.00236232	0.534798	0.0105186	1	0.00243731	0.973935	-0.00493959	0.491377	-0.014598	0.102039	0.0246188	0.147072	-0.0226929	0.430552	-0.0151277	0.8244	0.00684955
SLITRK4	0.293856	-0.0153817	0.0671776	-0.0244393	0.578597	-0.00978374	0.714424	-0.00983667	0.77199	-0.00933289	0.195841	-0.0212766	0.76856	0.00858523	0.628735	0.0114699	0.786056	0.0079941	0.251817	-0.0177846
CSNK2A2	0.276755	-0.0157939	0.794892	0.00622209	8.25134e-33	0.127173	0.364762	0.0162801	0.0855335	0.0257311	0.000356269	0.0443075	0.000322999	-0.0442838	1	7.28895e-05	0.0117744	0.0338374	1.64363e-07	-0.0598347
MAPK10	5.06787e-172	0.288637	0.275347	-0.0164687	0.000916966	-0.0384231	7.81423e-238	-0.337117	4.36886e-113	-0.236467	3.61882e-18	-0.0958681	6.4137e-76	-0.194575	1.99414e-40	0.142815	0.00118052	-0.0410733	7.43258e-36	0.13417
HMGA1	0.540856	-0.0103143	1	-0.00175794	0.131035	0.0199372	0.200878	-0.020299	1	0.00387535	0.587255	0.0127873	1	0.000494641	0.355835	0.0169184	0.666667	0.0104467	0.0354067	-0.0278007
FOXC2	1.8917e-10	0.0702714	1.22709e-10	-0.0714115	0.310815	0.0147957	0.945522	0.00506889	9.06997e-09	0.0658014	0.460726	-0.0151629	0.468542	0.0144381	0.745553	0.00919824	0.159519	0.0223113	2.21171e-12	0.0780741
BST2	0.0116156	0.0308866	1.69468e-10	-0.0709078	0.326879	-0.0144491	2.12144e-05	-0.0502736	3.84514e-06	-0.0545446	0.0234428	0.0312524	0.754342	0.00887352	0.884038	0.0064515	0.0539042	0.0278109	0.206007	-0.0190278
NXPH3	4.38701e-16	-0.0883047	0.0198985	-0.0295602	1	-0.00122038	0.981454	-0.00419054	1	0.000381981	0.857174	0.00744578	0.999691	0.00339567	6.79794e-10	0.0701938	0.422465	0.0153076	0.658566	0.0097698
CDC42SE1	0.0361802	0.0264967	0.338623	0.0149997	0.00139496	0.0372079	0.00644301	0.0349535	7.19301e-05	-0.0481102	0.250248	0.0197355	0.984139	-0.00386455	0.413057	-0.0156538	0.138021	-0.0231661	0.914393	0.00519245
CYSTM1	8.74855e-18	0.0930359	2.32928e-21	-0.102614	0.0166026	-0.0290272	3.98123e-08	-0.0627471	1.88099e-38	-0.139074	4.34477e-19	0.0982968	2.7729e-11	0.0748669	2.60697e-17	-0.093419	0.14674	0.0228081	7.50654e-06	0.0521354
KCTD11	7.88746e-09	-0.0641168	9.07865e-11	-0.0718846	2.15272e-14	-0.0829524	1.1856e-08	0.064859	0.326636	-0.0178612	0.00218393	-0.0392572	0.234602	0.019803	0.614451	0.0117045	0.0489184	-0.0282327	0.298339	0.0166465
GPRC5A	1	-0.00144595	0.162733	0.0198309	0.00155295	0.0368932	0.570476	-0.0123617	0.881678	0.00717312	0.405721	0.0161957	0.939412	0.00493015	0.538242	-0.0131464	0.949423	0.00441963	8.34205e-08	0.0611085
FAT4	5.41634e-25	0.11087	3.76768e-09	0.0658803	2.87448e-45	-0.149667	6.5804e-20	-0.0996682	5.04155e-09	-0.0667871	0.261651	-0.0194515	8.28952e-51	-0.159636	1.25382e-11	0.0762631	0.00494689	-0.0367375	8.70337e-16	0.0885224
TMEM45A2	0.435188	0.0123381	0.870698	0.00483164	0.496209	0.0112058	1	0.0029282	0.092858	0.0253277	1	-0.0019195	0.879197	-0.00632773	0.742339	0.0092584	0.956155	-0.00425135	0.737843	0.00834281
SELENOV	0.732034	-0.00698402	0.00266895	0.0364289	1	0.00101926	0.815709	0.00795152	0.986022	0.00461903	0.497844	0.014483	1	-0.000466304	0.693116	-0.0101934	0.498086	-0.0137538	0.277104	0.0171582
CCDC66	0.42801	0.0124842	7.88985e-08	0.0605178	1	0.00171632	0.813195	-0.00799933	1	0.002407	0.391211	-0.0164867	0.819148	0.00756363	0.738696	0.00933342	1	-0.00234612	0.862277	-0.00616996
MRPS7	0.926893	-0.00366189	1.23681e-05	0.0503405	1.3364e-24	0.109744	1	-0.00192237	0.938731	0.00591121	0.587234	0.0127902	0.250783	-0.0193586	0.964175	-0.00448914	0.502939	0.0136519	0.951877	-0.00436325
FAM83H	0.0205907	-0.0287548	0.912946	-0.00404806	0.010239	-0.0307871	0.605081	-0.0117872	1	-0.00139323	0.911077	0.00620446	1	0.00150432	0.66113	-0.0108365	0.360376	-0.0166908	0.716399	0.00873844
RHOJ	1	0.000425589	1.1039e-06	0.055427	0.919486	0.003886	0.509433	0.013445	0.351134	0.017343	0.858141	-0.00741784	0.277157	0.0186914	0.0965449	-0.0249545	0.647833	0.0108272	0.418305	0.0140904
8030474K03RIK	0.410755	-0.0128329	0.62394	-0.00935519	1	0.00079696	0.789108	-0.00844335	1	-0.000381785	0.973726	-0.00455199	0.76031	-0.00875513	0.83666	-0.00743968	0.158122	0.0223706	0.928683	-0.00485472
TTC6	0.0214815	-0.0285857	1.17115e-05	0.0504568	0	-0.428186	2.3004e-06	0.0550051	4.83141e-07	0.0586724	0.0208323	0.0317004	0.00980246	-0.0341956	0.000205413	-0.0456489	0.17276	0.021838	1.43314e-06	0.0556343
EPM2AIP1	0.0619048	-0.0241176	1	-8.88097e-05	0.424162	-0.0124992	0.950994	0.00490035	0.460393	0.0151054	0.670702	-0.0111991	0.126661	-0.0235047	1	-0.00106719	0.067604	0.0267934	0.927158	0.00488481
2410016O06RIK	0.840967	-0.00512122	0.610724	-0.00960937	3.95994e-26	0.113208	0.653813	0.0109182	1	-0.00123477	0.945102	0.00533954	0.818737	0.00757817	0.387322	-0.0161973	0.00119837	0.0410323	1.11105e-09	-0.0685884
ZFP787	0.469365	0.0116595	0.00663098	0.0334853	0.00227464	0.0357375	0.0457253	0.0276871	0.740134	0.00997193	0.293629	0.0186372	0.363844	-0.0166124	1	-0.00159307	0.635398	0.0110437	0.106711	-0.0227178
GPR61	1	0.00100139	0.889428	-0.00448863	0.582517	-0.00971276	0.932038	-0.00539042	0.654994	-0.0115065	0.339395	0.0175897	0.814202	0.00768306	0.661255	-0.0108345	0.747182	-0.0087723	1	0.00218811
PPP1R3B	1	0.00113453	0.166364	0.0197021	0.738405	0.00713317	0.997455	0.00375466	0.558506	0.0132358	0.947499	-0.00526901	1	-0.00335445	0.885693	-0.00641994	0.693672	0.00990435	0.342904	0.0156517
CLDN12	0.774656	0.00623756	0.422363	-0.0132221	0.218994	0.0170481	1	0.000293862	0.892201	-0.0069989	0.340556	-0.0175637	0.936158	-0.00502383	0.314685	-0.0178849	0.879414	0.00604978	0.764993	-0.00786014
PHGR1	1		1		1		1		1		1		1		1		1		1
MPEG1	1	0.00161751	0.246866	0.0172341	0.541935	0.0103953	1	-0.00212391	1	-0.00200395	0.789892	-0.00887153	0.750152	0.00895547	0.539064	-0.0131272	0.321065	0.0175743	0.885274	0.00575862
3110062M04RIK	4.10908e-06	-0.0521736	0.0120532	0.0314222	0.163234	0.0187473	0.95635	0.00478266	1	0.001828	0.982769	0.00428826	1	0.00179718	0.337919	-0.0173583	1	-0.0015859	0.00381909	0.0358891
LRRC75B	0.0591344	-0.0243382	1	-0.000760088	0.661274	0.00841133	0.892706	-0.00629344	0.952168	-0.00557354	0.74765	-0.0097414	0.68478	0.0102255	0.508105	-0.0137207	0.80926	-0.00754714	0.822287	0.00688854
GLTPD2	0.292463	-0.0154151	0.933886	0.00364773	0.0141965	-0.0296084	1	-0.00330745	1	-0.00183271	1	-0.0010184	0.408038	-0.0156562	0.993546	0.00374946	0.870237	-0.00623462	1	-0.00184087
GCHFR	6.65123e-16	-0.0877879	0.701975	0.00792012	4.48003e-08	0.060551	0.358626	-0.016423	1	0.000675184	0.0542364	-0.0278291	1	0.00139014	0.0232442	-0.0311468	0.585928	-0.0120037	0.117001	-0.0222353
DDIT4L	5.95757e-14	-0.0819706	3.34938e-08	-0.0620723	5.62232e-28	-0.117239	6.95144e-11	0.0731734	1	-0.00276196	1	0.00278038	0.237431	-0.019726	7.08427e-10	-0.0701237	0.226271	0.020126	0.786172	0.0074897
SLC39A3	7.28102e-10	0.068116	4.51108e-11	0.0729526	0.0253403	0.0274015	0.118051	-0.023247	0.116113	-0.0241896	0.00435265	-0.037157	0.167758	0.0219343	0.00868774	-0.0346864	0.671317	0.0103554	0.315013	0.0162647
FAM187B	1.02522e-10	-0.0712262	0.042617	-0.0264695	0.00743666	-0.0319014	0.712787	0.00986452	0.524122	-0.0139033	0.756328	-0.00957432	0.14471	0.0227833	1	0.000917762	0.275245	-0.0187874	0.0865328	0.0237758
METTL21E	0.661001	0.00819835	0.504278	-0.0116079	0.91458	0.00397385	1	-0.00187173	0.881972	0.00716736	0.956565	-0.0050564	0.951572	0.00460715	1	0.00213472	0.489073	0.0139322	2.70587e-05	0.0492568
KRT1	0.0044114	-0.0342029	0.652746	-0.00881803	2.48166e-25	-0.11142	0.858939	0.00703659	0.225715	0.0204101	0.269549	0.0192417	0.349287	0.0169321	0.00173192	0.0398203	0.625318	0.0112593	0.00449861	0.035361
BROX	0.0460773	0.0254471	0.0390518	0.0268409	0.0404442	-0.0254893	1	0.00240195	0.42053	0.0159231	1	-0.00327228	1	0.00266918	0.883047	0.00646864	0.256866	-0.0192556	0.482699	0.0128801
CKAP4	0.000125948	0.0443159	1.31685e-71	0.188359	1.71183e-20	-0.0998366	0.114167	0.0234233	1.751e-16	0.0909708	1	0.000205214	1.21868e-08	-0.0651806	0.507812	0.0137354	1.28929e-07	0.0613665	0.947284	-0.00445018
VAT1L	8.48294e-11	-0.0715216	1.15977e-06	0.0553277	7.20063e-09	0.0638141	0.462735	-0.0143048	0.759034	-0.00954094	0.199966	-0.0211511	0.04627	0.0282958	0.00552282	-0.0362032	0.485412	0.014004	0.366891	0.0151242
PIP5KL1	1	-0.00193886	0.195673	0.0187234	1	-0.000816656	0.69151	-0.0102482	1	-0.00138098	0.94901	-0.00523683	0.969284	-0.00422585	0.468063	0.0145159	0.933243	0.00482625	1	0.00233401
GPR1	1	-0.000142907	0.915709	0.00399787	0.726437	0.00734419	0.837352	-0.00749937	0.866367	-0.00750071	1	0.00259482	1	0.000135901	0.65952	-0.0108723	0.652715	0.0107405	0.656377	-0.00980431
HECTD3	0.169163	0.0189244	0.427227	-0.0131184	0.410673	-0.0127575	1	0.000208958	1	0.0014699	0.984836	-0.00421717	0.552765	0.0127427	0.029277	-0.0302505	0.101632	-0.0247898	0.609796	0.0106034
PRAMEF8	1	-0.00105979	1	5.82086e-05	0.172878	-0.0184296	0.933314	0.00533659	1	-0.00229571	0.684755	-0.0109068	0.963598	-0.00434355	0.304215	-0.0181459	0.945782	0.00450976	0.982502	0.0036192
FBL	0.00195175	-0.0367632	0.911293	0.00408084	7.45984e-47	0.152266	0.429282	-0.014987	0.130053	-0.0235889	0.450536	0.0153355	0.579788	0.0122316	1	-0.0020236	0.000301061	0.0447804	1.04343e-06	-0.0562741
MBTPS2	3.18218e-12	-0.0764328	0.69496	-0.00805803	0.0082378	0.0315484	0.000588806	0.0421171	0.278121	0.0190029	0.387345	0.0165605	1	0.000930999	0.586079	-0.0122365	0.889891	-0.0057781	1	-0.000836798
ATXN1	0.00244864	0.0360714	1.78555e-10	-0.070827	1.42559e-06	-0.0538699	1.58041e-12	-0.0786992	3.1698e-15	-0.0874011	0.0445902	-0.0286769	0.00368896	-0.037364	5.04666e-12	0.0775919	9.42469e-08	-0.0619506	0.246086	0.0179515
IRGM1	0.593342	0.00939058	1.53867e-11	0.0745541	6.12543e-05	0.0454944	0.388355	0.0158019	0.999458	0.00422076	0.293468	-0.018641	4.40238e-05	0.0491371	0.0317858	-0.0299237	0.676122	0.0102323	0.331166	0.015911
OLFR374	0.0108173	-0.0311483	0.1817	-0.0191749	0.694977	0.00786042	0.946029	-0.00505203	1	-0.00363328	1	-0.00112197	0.854121	-0.00688028	0.444682	-0.0149813	1	0.00282816	1	-0.00216051
ZFP474	0.904452	0.00404217	0.230688	0.017687	5.40479e-43	-0.145836	0.281018	0.018156	0.395534	0.0164291	0.503494	0.0143649	0.00155178	-0.0399912	3.58625e-14	-0.0843965	0.0253445	-0.0309483	0.00734207	0.0337398
ZFP740	0.75287	0.00660204	0.142445	-0.0205909	1	-0.000184661	0.902495	0.00608156	0.014382	0.0330714	0.707989	-0.0104846	0.208887	-0.0205448	0.0980565	0.0248697	0.671898	-0.0103295	0.546664	0.0117131
LTB4R1	0.0157939	-0.0297698	0.166364	-0.0197024	0.694309	-0.00787535	0.896368	-0.00619157	1	-0.0040015	0.713483	-0.01037	0.0353531	0.0294499	0.0105774	0.0340036	0.889711	-0.00578428	1	-0.000631433
TEFM	0.935719	0.00350349	1	-0.00072981	0.00320586	0.0346631	0.25337	0.0188501	0.515503	0.0140741	0.0737301	0.0264277	0.976817	0.00402708	1	0.00354941	0.84708	-0.00673198	1	-0.00315668
MYCT1	0.300753	0.0152142	0.926473	-0.00379276	0.74083	-0.00708879	0.785374	-0.00851372	0.793085	-0.00895827	0.0848379	0.0257503	0.794518	0.00804871	0.864427	0.00686162	0.982853	0.00356579	0.579255	0.0111348
CSL	0.748245	0.00668739	1	0.000601844	0.664614	0.00835179	0.555489	-0.01261	1	-0.00299695	1	0.000300469	1	-0.00306024	0.930675	-0.00533339	0.625054	-0.0112648	0.978861	0.00370456
MAGEB16	0.000947404	-0.0389074	0.573806	-0.0102749	0.261815	0.0159402	1	0.00238889	0.759857	0.00952858	1	0.00166419	0.69322	-0.0100687	0.89627	-0.00619259	0.937533	0.00470682	0.780406	-0.00758724
ADCK2	0.32013	0.0147698	0.798303	0.00616431	0.118833	-0.0204571	0.228214	-0.0195147	0.736185	-0.0100596	0.654488	-0.0115225	0.775978	-0.0084067	0.397433	-0.0159718	1	0.000293011	0.666323	0.00964139
NQO2	0.00297022	-0.0354718	0.000407915	0.0418395	0.70239	0.00774236	0.24961	0.0189514	0.0312451	0.0301273	1	0.000689104	1	0.000157862	1	-0.00202987	0.0079777	0.0351907	0.979228	0.00368925
SLC26A1	0.150707	-0.0195962	1	0.000359892	0.475894	0.0115584	0.453939	-0.0144886	1	-0.00271629	0.946692	-0.00528267	0.458619	0.0146463	0.865075	-0.00684932	0.290416	-0.0183798	0.814067	-0.00702084
GPR156	0.527714	-0.0105636	0.28396	0.0162643	0.785153	-0.00631428	0.395702	-0.015655	0.499982	-0.0143915	0.726045	-0.0101686	0.98574	0.00376034	0.603926	-0.011913	0.388023	-0.0160484	0.935341	0.00472122
ZBTB21	0.947015	0.00329924	0.787038	0.00636155	0.0313008	0.026555	0.809817	0.00805554	0.944897	0.0057743	0.909295	0.00623866	0.910328	-0.00558679	0.915281	0.0057645	0.725929	-0.00926425	1	-0.00160244
PLA2G4F	1	0.00223474	0.441498	-0.0128328	0.88584	0.00451808	0.350043	0.0166101	0.558833	-0.0132262	0.408744	-0.0161281	0.690109	0.0101307	0.691849	-0.0102249	1	-0.00210464	0.530042	0.012025
TSHZ1	1.89884e-197	0.308309	8.20776e-83	-0.202369	0.000278275	-0.0416825	1.23799e-07	0.0606864	6.18256e-08	-0.0624585	8.3997e-45	0.15049	0.00173886	0.039643	0.0145544	-0.0328563	0.505832	0.013591	0.00131172	0.0391618
TAPT1	1	0.000462309	1	0.000936068	0.00310623	0.0347643	0.982108	0.0041614	0.926101	-0.00624115	0.364484	0.0170443	0.777316	0.00838749	0.369412	0.0166252	0.844635	0.00678248	1	-0.00030597
WDR27	0.34856	-0.0141353	0.614562	-0.0095329	1	0.00132148	0.691574	-0.0102466	0.942463	-0.00584123	1	-0.00214287	0.984139	0.00386266	1	-0.000125294	1	0.00241893	0.732975	-0.00844632
MARS2	0.682946	-0.00779975	0.319618	-0.0154316	5.68306e-05	0.0456802	1	0.00233304	0.971264	0.00501459	0.914074	0.00614952	0.88219	-0.00624882	0.799581	-0.00814668	0.320177	0.0176056	4.86082e-05	-0.047875
SPSB4	1.49198e-09	0.0669381	4.84302e-79	0.197785	3.26655e-14	0.0823987	0.0196213	0.0310391	3.0879e-10	-0.0712678	4.60065e-12	-0.0778547	0.960774	-0.00442276	2.28614e-05	-0.0508409	8.77817e-13	0.0802542	1.82174e-06	-0.0551419
1110032F04RIK	0.807461	-0.00567762	0.040994	0.0266424	0.279812	0.0155139	0.456326	0.0144316	1	-0.00192854	0.529008	-0.0139037	0.0308168	0.0300007	1	-0.00149152	0.884374	0.00593198	0.583255	-0.0110692
ZFP41	1.05811e-14	0.0842528	0.528744	-0.0111422	0.0901841	-0.0218412	1.14993e-06	-0.056402	0.748233	-0.00979557	1	0.00179467	0.245531	-0.0195032	0.130711	0.0233688	0.234356	-0.0198863	1.25712e-05	-0.0510018
FBXO41	0.250483	-0.0164527	1.79619e-14	0.0839457	0.00355248	0.0343387	0.36134	0.0163615	0.0116416	0.0338312	1	-0.00182716	0.846896	0.00700078	0.939513	-0.00510542	0.434351	0.0150352	0.659383	-0.00975585
CCDC108	0.669733	0.00803736	0.440969	0.0128462	1	-0.00112531	1	-0.00362445	0.985367	0.00464584	0.837498	-0.00788074	1	0.000899426	0.993649	-0.00374576	0.385635	0.0161017	0.967893	0.00395857
MIPOL1	0.0102484	-0.0313411	0.737388	-0.00728351	0.731573	0.00725655	0.0827863	-0.0250234	0.418537	-0.0159566	1	0.0034872	0.0610626	0.0270619	0.315125	-0.0178764	0.534281	0.0130391	0.414549	-0.0141675
SPATA2	0.00495335	0.0338285	1	0.000919985	0.345004	-0.0140652	1	0.0015821	0.474367	-0.0148503	0.328642	0.0178418	0.393817	-0.0159563	0.686182	0.0103502	0.164525	0.022139	0.224084	-0.0185258
PCDHB15	1		1		1		1		1		1		1		1		1		1
ZFP445	0.13208	-0.0203299	0.712989	0.00771286	0.0430775	0.0252221	1	0.0022653	0.193069	0.0213638	1	0.00351861	1	-0.00333561	1	-0.0029381	0.339849	0.0171568	0.561661	-0.0114444
NIPA1	0.0609211	0.0241927	0.966563	0.0029958	0.371388	0.0135325	0.0432004	0.0279169	0.818552	0.00847971	0.0528096	0.0279522	0.154667	-0.0224115	0.997966	-0.00360438	0.923722	-0.00503089	1	0.00255701
PRR15L	0.779681	-0.00614909	0.992551	0.00248758	0.65448	0.00851985	1	0.00119667	1	1.83276e-05	0.169061	0.0221165	0.767097	-0.00862375	0.760929	0.00889653	0.808092	0.00757686	1	-0.00021967
D030056L22RIK	7.21172e-12	0.0752387	2.69803e-17	0.0920752	0.000280939	0.0416565	0.118762	0.0232149	0.230164	0.0202866	0.602896	0.0124841	0.960952	-0.00441591	1	-0.00336226	0.742256	0.0088907	3.50128e-08	-0.0626914
TMEM164	5.71302e-06	-0.0514685	0.748148	-0.00707737	0.0825258	0.022275	0.157155	-0.021705	0.398567	-0.0163619	0.00820949	-0.0350807	0.920834	0.00536492	0.0337403	-0.0296861	1	0.00274504	0.541218	-0.0118124
DUSP28	0.221891	0.0172474	0.411611	0.01343	1	0.0015474	0.8553	0.00710318	0.576406	0.0129053	0.834485	0.00793677	0.585381	-0.0121395	0.352876	-0.0170089	0.45318	-0.0146459	0.813671	-0.00702843
NGRN	0.215638	-0.0174279	0.392707	-0.0138189	0.213205	0.0172106	0.936393	-0.00525397	1	0.00345156	0.327971	0.0178562	0.488196	-0.0140355	0.487302	-0.0141502	0.261721	0.0191209	0.903738	-0.0054265
LRRC4B	0.723242	-0.00712387	1	-0.0012415	0.499483	0.0111515	1.42358e-10	-0.0720751	1.64231e-06	-0.0562753	0.00958115	-0.0345451	3.76915e-11	0.0744174	8.52608e-07	-0.0576538	0.955351	-0.00427384	0.935763	-0.00471068
TMEM198B	3.12727e-08	-0.0616812	0.793489	-0.00624999	5.08949e-05	-0.0459505	1	0.00182866	0.305383	0.0183551	0.611195	-0.0123402	1	0.00331801	0.15116	0.0225278	0.571919	-0.0122936	0.96161	0.00413637
OFCC1	0.474904	-0.0115518	0.649765	-0.00887193	1	0.001151	0.995196	-0.00383592	1	-0.00303504	0.916403	-0.00610015	0.579134	0.0122524	1	-0.00354153	0.165361	-0.0221026	0.693065	0.00914476
RNF31	0.116986	-0.0209742	0.960682	-0.00310466	0.631005	0.0088943	1	-0.000919226	0.297301	-0.0185385	1	0.000877396	1	-0.000844717	0.54203	-0.0130649	0.309759	0.0178893	0.55611	-0.0115327
CLDN14	0.62365	0.00885428	0.286067	0.0162154	0.936253	0.00353449	1	-0.00155066	1	-0.00161408	0.956565	-0.00503461	0.922268	0.00533486	0.979517	-0.00412722	1	-0.00281368	0.837696	-0.0066273
FAM221A	0.00125149	0.0380885	4.09317e-06	0.052726	2.79514e-10	-0.0692237	1	-0.00150355	0.461935	0.0150745	0.829078	-0.00806722	0.100429	0.0246964	9.95697e-07	-0.0573445	0.579583	0.0121383	0.00013836	0.0452922
ANKDD1B	1	-0.00130547	0.416983	-0.0133253	0.0255892	-0.0273604	0.563202	0.0124731	0.544556	-0.0135121	1	0.00258557	0.3347	0.0172841	1	0.00175502	0.468033	-0.0143519	0.596277	0.0108441
TICAM1	0.837183	0.00518699	0.949455	0.0033323	0.817862	0.00574754	0.437247	0.0148079	0.986022	0.00462396	0.760329	-0.00948883	0.979319	0.00396473	0.0827059	-0.0257222	0.938309	0.00467622	0.227501	0.0184332
CLTC	0.1559	0.0194003	1	-0.00124146	0.84095	0.00534066	0.326587	-0.0171117	0.706887	-0.0105793	0.397836	-0.0163448	0.838931	-0.00715856	1	0.00228108	0.111293	-0.02431	0.16159	0.0204722
CD24A	3.00011e-305	0.378383	3.51021e-291	0.370266	0.00016177	0.0430874	6.29161e-08	0.0619272	2.87483e-21	-0.103457	0.012441	0.0336159	5.38288e-21	0.102692	0.035418	-0.0294921	6.87624e-22	-0.105348	1.45475e-25	0.113239
ZFP654	0.0345436	0.026687	0.269719	-0.0166075	0.995628	-0.00234928	0.673049	-0.0105852	0.0335568	-0.029834	0.801172	-0.00864023	0.747201	-0.00902657	0.73049	0.00949163	0.282396	-0.0185974	0.0222669	-0.0296925
DMRTA2	5.85285e-241	-0.338791	7.84372e-36	-0.133389	1.53467e-41	0.143326	1	0.00315896	1	0.00195317	8.08341e-10	0.0700664	2.41987e-100	-0.22297	4.97534e-67	-0.183292	1.10754e-06	0.0572849	0.0257426	0.0291231
TET1	0.143031	-0.0198756	0.884796	-0.00458332	0.0287745	0.02689	0.0337352	-0.0289633	0.994753	0.00437687	0.0849989	-0.0257411	1	0.000100372	1	-0.00225905	0.896906	0.0056364	1	0.00309344
1700001C19RIK	0.0845408	0.0226223	0.0125718	0.0312697	0.651688	0.00856444	0.399205	-0.0155841	0.994753	-0.00437986	0.220561	-0.0205494	0.740503	0.00914776	0.952164	-0.00477689	0.40792	-0.0156264	0.740911	0.00827958
KHNYN	1	-0.000164295	0.265638	0.0167223	0.972805	-0.00280965	0.983476	0.00412235	0.545914	0.0134799	0.765434	-0.00937928	0.477432	0.0142516	0.70435	-0.00999024	1	0.0010976	0.35572	0.0153626
CYP4X1	3.73047e-05	-0.0472632	0.000993625	0.0393753	8.01597e-10	0.0675199	0.836679	-0.00751445	0.491028	-0.0145435	0.903895	0.00637019	1	-0.00317265	0.907777	0.00592496	0.0546568	0.0277519	0.688881	-0.00923955
CHST9	0.631732	-0.00871402	1	0.00187499	0.138723	-0.0196377	1	0.00130347	1	0.00142388	1	0.000714704	1	-0.00232643	0.976518	-0.00419139	0.414712	-0.0154686	0.717299	0.00872356
HELT	0.338983	0.0143489	0.0561135	-0.0252677	0.65448	0.00851972	0.761703	-0.00895255	0.00166075	0.039919	0.886969	-0.00681331	0.0106448	-0.0339064	1	2.8258e-07	0.957655	-0.00421146	0.0127392	-0.0317908
NEURL3	0.812862	0.00559017	0.216638	-0.0180927	0.92568	0.00376577	1	-0.00215926	0.0216284	0.0315921	0.764149	-0.00940619	0.990223	-0.00364363	1	0.00219712	0.48165	-0.0140929	0.2932	-0.0167625
SAMD14	6.57847e-17	-0.0906353	8.4413e-05	0.0458816	1.48697e-08	-0.062536	0.276462	0.0182718	0.000255945	0.0450002	0.440725	-0.0155228	0.728204	0.00940105	0.0758903	0.0261525	0.71488	0.00947534	0.0498548	-0.0263338
IRS3	0.821912	0.00543442	0.0387056	0.0268783	0.000622637	-0.0395109	0.53677	0.0129563	0.0565881	0.0276409	0.953561	-0.0051368	1	0.00286648	0.0457085	-0.0284169	0.762861	-0.00845181	0.764382	0.00787231
RAB2A	0.161805	0.0191845	0.445824	0.0127508	0.412988	-0.012711	0.102422	0.023973	0.199447	0.0211745	1	0.00182865	0.0359437	-0.0293841	0.0861995	-0.0255192	0.347873	0.0169711	3.06402e-05	0.0489669
DYNC2H1	0.498659	-0.0110847	7.00879e-06	0.0515745	0.0567957	-0.0240081	0.959968	0.0047111	0.492933	0.014516	3.95933e-09	-0.067487	1.46227e-12	0.0791039	0.00444351	-0.0369119	0.891419	0.00575386	0.986646	0.00348035
DUSP18	1.69596e-22	0.105048	1.08568e-17	-0.09316	5.46917e-10	-0.0681433	5.27381e-22	0.104828	5.9961e-30	0.122785	1.13464e-08	-0.0657392	0.898377	0.00585766	0.00554777	-0.0361878	0.66223	-0.0105432	1	-0.000116356
YTHDF3	0.13929	-0.0200223	0.349074	-0.0147604	0.309429	0.0148254	0.0287954	0.0295976	0.526719	0.0138568	1	0.00374587	0.837845	-0.00717959	0.772013	-0.00870179	0.761804	0.00847261	0.564636	0.0113912
RPL9	9.67978e-12	0.0748079	3.11225e-05	-0.0482547	1.78754e-68	-0.184065	0.980524	0.00421857	1	0.003279	0.052737	-0.0279615	0.874619	0.00642888	0.125962	0.0235922	0.00307422	-0.0382547	0.923378	0.00497241
CDH19	0.00861027	-0.0319587	0.00748953	-0.0330751	0.588981	0.00960282	0.974105	-0.00437797	1	-0.00357443	0.736718	-0.00994539	1	0.00131492	0.619898	-0.0116175	0.0570852	-0.027562	0.918494	0.00508736
CCDC36	0.972918	0.00284404	0.458389	-0.0125052	1	-0.00168192	1	0.00260079	0.452945	0.0152458	1	-0.00347139	0.909939	0.00559258	0.347046	0.0171504	0.518278	0.0133479	0.843867	0.00650811
FAM185A	3.11405e-18	-0.09425	1	0.000739391	4.14831e-08	0.0606934	1	0.0021342	1	0.00304602	0.468958	0.0150121	1	0.000704238	0.00714722	-0.0353694	0.872083	0.00619742	0.0294305	-0.0285647
RNASE2A	1		1		1		1		1		1		1		1		1		1
GM527	0.0945422	0.0220743	0.103477	0.0223133	0.782042	-0.00636093	0.529551	0.0130921	0.918903	0.00639454	0.457567	-0.01521	0.841666	0.00710119	0.378591	-0.01641	0.889199	-0.0058023	0.000798886	0.0406074
BC048546	0.573818	-0.00972726	1	0.00202695	0.611918	0.00921908	1	0.00211531	1	0.00190776	1	0.0015844	0.955137	-0.00453864	0.584616	-0.0122639	0.751385	-0.0086768	0.625277	0.010335
CLDN2	0.321981	0.0147269	0.761721	0.00682064	1	0.000378105	0.207903	-0.0200737	0.408787	-0.0161623	0.823853	-0.00816298	0.433854	-0.0151251	0.763267	0.00884397	1	-0.0020189	1	-0.00109109
MAGEH1	0.0315685	-0.0270537	1.61076e-05	0.0497499	8.6938e-11	-0.0710643	5.06002e-27	0.116292	6.14715e-12	0.0771925	0.0530794	-0.0279268	3.75554e-09	0.0671738	0.316823	0.0178298	1.752e-16	-0.0913059	1	0.00085134
TAF9B	1	0.000996282	0.752249	-0.00699487	1	0.00131274	1	-0.00183261	0.931576	0.00606799	0.565733	0.0132178	0.956787	0.00450536	0.131779	0.023314	1	0.0013253	0.42942	0.01387
HIST1H2BE	0.31763	-0.0148233	0.496179	0.0117726	0.00624465	0.0324973	0.612413	-0.0116486	0.647322	0.0116332	1	7.51518e-05	0.58755	0.0121038	0.639232	-0.0112552	0.830487	0.00711176	0.958572	0.00420978
C2CD3	0.977416	-0.00275001	0.948031	-0.0033574	0.000943726	-0.0383414	1	0.000541455	0.200665	0.021132	0.0343909	-0.0297427	0.408038	0.0156539	0.939932	0.00509038	0.714378	-0.00948573	0.862253	-0.00617101
PTGS1	0.00436252	0.0342404	0.0185696	-0.0298237	0.602404	0.00938032	0.00580738	0.0352984	1	-0.000684377	0.687377	-0.01084	0.859754	-0.0067664	1	-0.00304775	0.584069	0.0120492	0.0260154	0.0290791
PRSS45	0.558777	0.0100009	0.0366159	0.0271151	1	-0.00174671	1	-0.00250846	1	-0.00289648	0.984328	-0.00422889	0.660925	-0.0106929	0.95185	-0.0047926	1	-9.98808e-05	0.650947	-0.00990282
MC4R	0.463863	0.011763	0.334197	0.0150923	0.358345	-0.0137876	0.683364	-0.0103864	1	0.00265044	0.620019	-0.0121788	1	-0.00207621	1	-0.000571615	1	0.000865262	0.215338	0.0187631
EMC6	0.00283074	0.0356241	0.0020014	0.037329	6.82543e-43	0.145662	0.037839	0.0284868	0.553678	-0.013338	0.00018339	0.0460051	0.25314	-0.019292	0.385287	0.0162507	0.182499	0.0214927	0.780406	-0.00758968
GAP43	4.12133e-164	-0.282176	2.53348e-16	-0.0893635	0.793833	0.00616984	2.30239e-17	0.0929882	1	-0.00245911	0.81175	0.00841614	7.35758e-07	0.0577163	2.40157e-20	0.101367	1.62999e-09	0.0689299	6.93441e-41	0.143256
ZFP358	0.0309235	-0.0271437	0.551456	-0.0106715	3.07868e-09	-0.0652677	0.911531	0.00589964	0.833624	-0.00811951	0.201184	-0.0211087	0.498044	0.0138438	0.911273	0.00584236	0.53598	-0.0130078	0.13644	0.0214167
SFN	0.168495	0.0189474	0.352181	-0.0146929	1	-0.00206091	0.933981	-0.00531466	0.59801	0.0125162	0.917688	-0.00604494	0.976456	0.00403695	0.82758	0.00760815	0.0112655	0.0339889	9.50094e-16	0.0884121
NEURL4	1	0.00061194	1	0.0018364	0.0555745	0.0241035	0.561105	-0.0125088	0.975799	-0.00490801	0.80041	-0.00865825	0.405029	-0.0157237	0.560769	0.012714	1	0.000111827	0.129155	-0.0217052
SMGC	1		1		1		1		1		1		1		1		1		1
KCNV2	1	-0.000398393	0.780495	-0.00647588	0.819393	0.00571881	1	0.00220012	1	-0.00130686	0.0452273	0.0286131	0.870837	-0.00653657	1	-0.00105203	0.84486	0.00677624	0.376387	-0.0149285
KCNE4	1		1		1		1		1		1		1		1		1		1
ZFP286	0.00288726	-0.0355586	1	-0.00208015	0.0506086	-0.0245214	1	0.000472425	0.539275	0.0136086	0.776098	-0.00914732	0.934317	-0.00506238	0.253498	-0.0194071	0.734335	-0.00907169	0.872242	-0.00599413
METTL21C	0.958949	0.00309306	1	0.00193816	1	0.0014114	0.798506	-0.00827834	0.386681	-0.0166023	0.748449	-0.00971777	0.141884	0.0228919	0.865383	-0.00683858	0.768421	-0.00835818	0.680533	-0.00938746
LANCL3	0.0249204	-0.0279967	0.187195	-0.0189896	0.898817	0.00429134	1	0.00236441	1	-0.00237137	0.821244	-0.00822062	1	0.00295091	0.797066	0.00819727	1	0.00207585	0.358403	0.0153017
OLFR976	0.837974	0.00517134	0.453472	0.012605	0.496209	0.0112048	0.853693	-0.00713425	1	-0.00378665	1	0.00344776	0.0769311	-0.0260058	0.447467	0.014927	1	-0.000426485	0.652509	0.00987358
GM973	0.0389748	0.0261732	2.51289e-05	0.0487533	9.98574e-67	-0.181706	0.171935	0.0212008	0.000918949	0.0416002	0.969466	-0.00468167	0.324228	-0.0175349	7.95973e-12	-0.0769201	0.724609	-0.00929073	0.000357132	0.0428197
CSTAD	0.500627	-0.0110436	0.831601	0.00554407	1	0.00096536	0.461298	0.0143326	1	-0.00367093	1	-0.00292212	0.834529	0.00724527	0.418371	0.0155482	0.283744	-0.018562	1	0.000249103
ABHD17B	0.00246138	0.0360556	0.773035	0.00661706	0.909787	0.00408642	0.198811	-0.0203547	0.548041	-0.0134442	1	-0.00183814	3.40609e-07	-0.0591762	1	0.000671384	0.95967	-0.00413623	0.518879	-0.0122177
DNAH14	0.877184	-0.00453261	1	0.00215667	0.93818	-0.00349573	0.701649	-0.0100433	0.772805	-0.00932065	0.79398	0.0087977	0.907663	0.00564839	0.785052	0.00844389	1	-0.000798684	0.720533	-0.00866393
ZFP768	0.0233603	-0.0282486	0.0688784	0.0243189	0.95996	-0.00307801	0.129998	0.0227658	0.208882	0.0208795	1	0.000517898	0.846896	-0.00700119	0.0711302	-0.0264564	0.0349734	0.0296819	0.795722	-0.00733129
B4GAT1	0.0153156	0.0298869	0.252312	0.0170827	0.415651	0.0126579	0.678031	0.0104883	1	0.00059722	0.455887	0.0152427	1	-0.00322668	0.827529	-0.00761108	0.62118	0.0113307	0.00122499	-0.0393681
ATMIN	1.3708e-07	0.0589604	0.0297183	-0.0279799	0.507977	0.0109996	1.05156e-07	-0.0609911	0.115001	-0.0242377	0.999389	0.00385949	0.63589	-0.0111421	0.492418	0.0140232	0.826219	-0.00718932	0.405798	0.014336
ODF3B	0.765023	-0.00638918	0.770763	0.00666054	0.880979	0.00461247	0.564699	0.0124496	1	-0.00147822	1	0.00063786	0.529837	0.0131769	0.868673	-0.00675668	0.376583	-0.0163136	0.249934	0.0178393
TGIF1	1.03814e-45	-0.150494	0.0150498	-0.0306126	0.12147	-0.0203413	2.80398e-47	0.153813	0.0577779	0.0275492	4.51661e-07	0.0590511	9.68165e-17	-0.0916034	0.189032	-0.0212436	2.82232e-37	0.137398	1	-0.0029186
CTDSPL	1.78678e-23	-0.107365	2.02843e-17	-0.0924188	0.0061791	-0.0325333	1.67059e-53	0.163556	0.020786	-0.0317295	0.000728621	-0.0423984	0.370695	0.0164632	0.138289	-0.0230405	0.983565	-0.00355461	0.967893	0.00395934
ZBTB44	0.760764	0.0064699	0.725696	-0.00748212	0.300213	-0.0150374	0.314665	-0.0173748	0.212287	0.0207894	0.415547	-0.015991	0.942769	0.00484939	0.370739	0.0165928	0.901117	-0.00554788	0.616756	0.0104893
FLRT2	4.16105e-29	-0.119838	0.752988	-0.00697919	2.04417e-214	-0.320697	0.000244541	0.0444597	0.00011427	0.0470071	0.0658132	0.0269562	0.307801	-0.0179151	1	-0.000487555	1.54708e-05	0.051834	0.111269	0.022507
GPR68	0.23276	-0.0169329	0.905618	-0.00417559	0.324569	-0.0144977	0.89455	-0.0062375	0.71226	0.0104882	0.879785	-0.00697043	0.678627	0.0103421	5.34696e-06	0.0539772	0.898056	-0.00560358	0.0169699	-0.0307211
REXO1	0.463174	-0.0117747	0.00396715	0.0351755	3.2215e-07	0.0568437	1	-0.00310896	0.740096	0.00997372	0.892509	0.00665386	0.0059194	-0.0358298	0.286203	0.0185717	0.0114822	0.0339241	0.679792	-0.00940322
CMYA5	1	0.00189349	0.933886	0.00364587	0.169223	-0.0185486	0.969569	0.00448561	1	0.00280548	0.244578	0.0198919	1	-0.00191783	0.379757	-0.016379	0.954378	-0.00429444	0.598734	0.0107972
FAM180A	1		1		1		1		1		1		1		1		1		1
AI837181	0.108295	0.0213759	0.714721	0.00768055	0.0516216	-0.0244309	1	0.000926154	0.980129	0.00479688	0.131945	-0.0234932	0.00386359	0.0372148	0.440788	-0.0150564	0.572868	-0.0122699	0.792441	0.00738114
DLK2	0.351493	-0.014071	0.268323	-0.0166437	0.620073	-0.00908024	1	-0.000154906	0.0229296	0.0313655	0.767927	-0.00933266	1	0.00118618	0.264943	0.0191091	1	-0.000179519	0.181602	-0.0197793
XXYLT1	0.974923	-0.0027995	0.971586	0.00287968	0.55068	-0.0102463	0.975599	-0.00433892	0.881331	-0.00718275	0.402117	-0.016264	0.892311	0.00601329	0.795462	0.00823942	0.902145	0.00552465	0.00154235	-0.0386691
FAM132B	0.00951296	-0.031605	0.688114	0.00817623	0.606318	0.00930862	0.82921	-0.00768246	0.988055	-0.00458037	0.466928	0.0150539	0.0599928	-0.0271454	0.630629	-0.0114376	0.850909	-0.00664155	0.882735	0.00580654
ARL4A	0.0243969	-0.028078	1.2928e-133	0.255674	0	-0.41766	1.70775e-46	0.152536	7.7487e-14	0.0832531	1	0.00249313	1.49401e-22	0.106427	4.40957e-42	0.145695	4.51806e-12	0.0779447	2.36573e-13	-0.0811969
GPHN	6.91352e-10	0.0682	0.315758	0.0155219	0.00293051	0.0349453	0.0182134	-0.0313108	0.115109	0.024232	0.759554	-0.00949955	1	-0.00313886	0.20619	-0.0207051	0.724609	0.00929117	0.00267727	-0.0370056
DYNLRB1	9.24939e-08	0.059701	3.49874e-06	0.053056	0.4112	0.0127447	0.170958	0.0212309	0.672147	0.0112028	3.64334e-05	0.0498696	0.177276	-0.0215994	0.337424	0.0173665	0.273686	0.0188195	0.1628	0.0204224
8030462N17RIK	0.558821	0.00999925	0.65079	0.00885737	0.0723781	0.0228924	0.850238	-0.00721286	0.833688	0.00811656	0.967574	-0.0047484	1	-0.000306918	0.538679	-0.0131336	0.78192	0.00808428	0.909504	-0.00529366
ZFP30	0.000734992	0.0396308	2.43912e-06	0.0538103	1.05827e-05	-0.0495767	0.492607	-0.0137638	0.222485	-0.0204964	1	-0.0028754	1	-0.00330475	0.0265256	0.0306405	0.987039	0.00345872	0.341684	-0.0156811
INHBE	0.687458	0.007723	0.932012	0.00369367	0.547288	0.0103026	1	-0.00332214	0.7417	0.0099369	0.899703	-0.00647336	1	0.00184124	1	0.00135818	1	-0.00292628	0.0808553	0.0241007
DLGAP2	1	-0.000965598	4.92479e-09	0.0654223	0.00014172	0.043427	0.455991	0.0144415	0.190458	0.0214482	0.331202	0.0177859	1	0.000545489	0.655257	-0.0109484	0.0057482	0.0362653	1	0.0011723
RNF152	2.00643e-54	-0.164206	2.68021e-13	0.0803154	2.28231e-11	0.0731083	2.22903e-21	0.103318	8.95216e-12	0.0766371	2.50835e-28	0.119753	7.63939e-29	-0.120417	2.63489e-31	0.125765	3.11967e-11	-0.0751097	0.00950647	0.0328423
ADAMTS12	1	-0.00183487	0.496179	0.0117717	1.42151e-27	-0.116373	1	0.00354409	0.414804	0.0160392	0.511146	0.014218	0.0218573	-0.0313118	0.00015059	-0.0464194	0.00636506	-0.0359381	0.143436	0.021144
CLDN4	0.739906	-0.00683627	0.46232	-0.0124378	0.835168	0.0054487	1	0.00126478	0.67464	-0.0111552	0.909102	-0.00624719	0.990491	-0.00363624	1	-0.00223954	0.830779	-0.00710213	0.436568	0.0137295
MROH7	0.185568	-0.0183781	0.919095	-0.00392717	1	0.0013878	1	0.000387199	1	0.000778788	1	-0.0020248	0.868785	0.00658357	1	0.00157511	0.942684	-0.00457844	0.7089	0.00886266
BAIAP3	0.874627	-0.0045725	0.365489	0.0143958	1.03616e-10	-0.0707909	0.415079	0.0152661	0.793896	0.0089417	0.715453	0.0103376	0.3347	-0.0172842	0.000778121	-0.0421525	0.433907	-0.0150503	0.375565	0.0149477
TSPYL1	1	-0.00117881	0.783716	-0.00641612	0.00277501	-0.0351157	0.161518	-0.0215537	0.737835	-0.0100285	0.134526	-0.023391	0.462797	-0.0145677	0.902446	0.00603851	0.0259745	-0.0308532	0.00319814	0.0364435
BC049715	1	7.31626e-05	0.577533	0.0102029	0.948973	0.00330669	0.680599	0.0104248	0.757749	0.00958469	0.47898	0.0148227	1	-0.00107844	0.345595	-0.0171809	0.977625	-0.00368798	0.907952	0.00532153
ALS2CR12	0.216895	-0.0173897	0.817382	0.00582645	1	-0.00112387	0.997296	0.0037641	0.678748	0.0110899	1	0.00173433	0.599398	-0.0118706	1	-0.00198233	0.95942	0.00414875	1	-0.00302491
MIS18BP1	0.00213284	-0.0364953	0.278488	-0.0163994	1.99474e-13	0.0799285	0.0289745	-0.029573	1	0.00100561	0.775169	-0.00917468	0.800483	-0.00794903	0.493799	0.013993	0.987039	0.00345879	7.94132e-06	-0.0520136
FBXO28	0.00185579	0.0369123	0.182105	0.0191568	0.654957	0.0085088	0.946014	-0.00505287	0.832128	0.00815456	0.295535	0.018596	0.905589	0.00570704	0.969968	-0.00434003	0.988397	-0.00342498	0.551614	0.011617
CLTB	1.2644e-07	0.0591135	1	-3.28278e-05	5.63179e-06	-0.0509639	0.606256	0.0117621	0.606566	-0.0123605	0.125448	-0.023781	0.660369	0.0107049	0.997234	-0.00362795	0.00555478	-0.0363741	0.182317	0.019756
TMEM41B	0.12107	0.0207972	0.00244497	0.0367117	0.925388	-0.0037746	0.967075	-0.00454547	0.39128	0.0165094	0.843421	-0.00775357	0.388335	-0.0160692	0.105085	-0.024516	1	-0.00154899	0.824669	-0.00684365
LXN	1.42698e-12	0.0775795	0.170045	-0.0195778	3.02372e-37	-0.13563	1.72509e-12	0.078576	2.51581e-37	0.137026	0.0463794	-0.0284955	0.921483	-0.00535342	0.127289	-0.0235278	2.26034e-06	-0.0558539	0.103074	0.0228986
ACOT10	0.0541333	-0.0247442	0.621819	0.00939063	0.306488	0.0148901	1	-0.00025758	1	-0.0022758	0.971429	0.00461955	0.622331	-0.0114202	0.795766	-0.00823084	1	0.00063383	1	2.12731e-05
TYW3	0.980615	-0.00269216	0.633996	0.00917138	0.000237373	0.0421008	0.893918	-0.00625861	0.985856	-0.00463333	0.117899	0.024101	1	0.00162832	0.329636	-0.017543	0.352115	0.0168736	0.536825	0.011898
NCCRP1	6.6514e-09	0.064414	2.24876e-05	0.0490082	3.0356e-06	0.0522902	0.971597	0.00444554	0.000504579	0.0432229	0.000395782	-0.0440295	6.68948e-05	0.0481511	0.0731788	-0.0263153	2.84484e-09	0.0680071	4.41592e-49	0.15685
MAFA	0.0125163	0.0306185	0.0298541	-0.0279607	0.828423	0.00555501	1.28051e-07	0.0606242	0.00775936	-0.0352101	0.0453931	-0.0285982	0.436339	-0.0150726	1	-0.000598298	1	0.000117507	0.669048	-0.00960207
ZFP235	1	0.000183431	0.992551	0.00248668	1	-0.00204412	0.768905	0.00881893	0.132593	0.023473	1	0.00301547	0.251501	0.0193338	0.866039	0.00682384	0.789594	-0.00792423	0.665676	0.00965186
FRAT2	4.12244e-19	0.096571	3.28896e-52	-0.161034	3.70121e-51	-0.159148	2.11689e-26	-0.114947	5.44022e-05	-0.0487661	0.590231	-0.0127301	0.0660094	-0.026718	0.017631	0.0321724	0.00257276	-0.0387876	8.29934e-07	-0.0567227
A430005L14RIK	7.48335e-35	0.1313	0.159173	0.0199637	1.5252e-32	0.126641	2.36228e-08	-0.06367	0.044835	-0.0286341	1	-8.87042e-05	0.357472	0.0167488	7.44698e-06	-0.0532881	0.7655	0.00840403	0.177208	0.0199388
BC029214	0.780636	-0.00613223	0.759369	0.00686355	0.114642	-0.0206412	0.919468	0.00570126	1	0.00380419	1	-0.00153352	0.950968	-0.00463229	0.0983211	-0.0248533	0.299719	-0.0181267	0.0546057	0.0259402
DDI1	0.468906	-0.0116752	0.987095	0.00258991	2.8547e-08	-0.0613667	1	-0.00196405	0.985367	0.00464381	1	-0.00363942	0.24825	0.019435	0.972444	0.00426259	0.765534	0.00840266	0.19574	0.0193439
FGFBP3	3.6227e-17	0.0913524	1.15168e-07	0.0598108	2.36465e-24	-0.109174	0.553694	0.0126432	0.0368588	-0.0294389	0.0172527	0.0324191	0.340426	-0.017144	1.34285e-05	-0.0520178	1	-0.000329425	3.29593e-14	-0.0838437
2810006K23RIK	0.665547	0.00810879	4.2076e-08	0.0616658	4.46123e-05	0.0462668	0.913857	-0.00583052	0.452945	0.0152452	0.73224	-0.0100369	0.828609	-0.00737819	0.105084	-0.0245186	0.612171	0.0115141	0.986614	0.00348292
NR1H4	0.0330971	0.0268641	0.00265708	-0.0364448	0.477608	0.0115271	0.7329	0.0094881	1.19701e-05	0.05214	0.0210114	-0.0316696	1	-0.0017456	0.990409	-0.00383175	0.220122	-0.020336	0.337947	-0.0157614
D930020B18RIK	0.889631	0.00430958	1	0.00216736	0.209078	0.0173287	0.154785	0.0217922	1	-0.00306592	0.908887	-0.0062526	0.949043	0.00468201	0.472287	-0.0144304	1	-0.00257337	0.000164339	0.0448561
FBXO30	0.0170893	-0.0294757	0.935613	0.00361584	0.113223	0.0207049	0.265595	-0.0185454	0.500705	-0.0143693	1	-0.000352095	0.826857	0.00741378	0.189683	0.0212232	0.999288	0.00314494	0.53499	0.0119335
CD3EAP	0.955723	-0.0031548	0.82785	0.00562	9.92799e-40	0.140139	0.00195684	-0.0387148	0.0150485	-0.0329101	1	0.00228995	0.414483	0.0155127	0.864841	-0.00685505	0.0939231	0.0252025	5.00236e-13	-0.0801583
TSSK6	0.120414	-0.0208255	0.0252416	0.0286313	0.000474287	0.0402563	1	0.00334527	0.427438	0.015764	1	-0.00240234	0.285105	0.0184872	0.0416516	-0.0288146	1	0.0026174	1	0.000798595
TRPT1	0.923879	0.00371905	0.0833125	0.0234102	0.177089	0.0182964	1	-0.0027277	0.879517	-0.00721916	0.79552	-0.00876651	0.892908	0.00598835	0.768689	0.00875863	0.316648	0.0176944	0.607052	0.0106556
GAL3ST3	1	0.00166547	0.824138	0.00569445	1	2.57434e-06	0.761703	-0.00895265	1	0.00300523	0.922497	-0.00593282	0.995493	-0.00352313	0.779295	-0.00854523	0.305122	-0.0180114	1	0.00127507
MSL3L2	0.69976	-0.0075032	9.72326e-12	-0.0752315	0.00976291	0.0309525	0.0314501	0.029243	0.27836	0.0189945	0.817532	-0.0082822	1	-0.00262161	0.673176	-0.0106362	1	-0.00191503	0.0109579	0.0323419
TCTEX1D4	1		1		1		1		1		1		1		1		1		1
RPS8	1.03067e-48	0.155364	4.5412e-07	-0.0571834	5.29599e-56	-0.16652	0.00132889	-0.0398233	0.192577	-0.0213805	7.06669e-10	-0.0702844	0.000136133	0.0464571	0.30879	0.0180347	0.0012754	-0.0408532	0.0390888	-0.0273918
GPR82	0.436596	-0.0123041	0.744862	0.00713915	0.811916	0.00584736	0.690925	-0.0102579	0.786557	-0.00906791	1	0.000767042	0.885304	-0.00616185	0.729347	0.00950924	0.541161	-0.0129035	1	0.000125359
ZCCHC5	1		1		1		1		1		1		1		1		1		1
4930533K18RIK	0.664685	0.0081288	0.84401	-0.00531806	0.280886	-0.0154884	0.590207	-0.012039	0.859453	0.00764349	0.393428	-0.0164448	0.998111	0.00344459	0.806545	-0.00801072	0.400978	-0.0157727	0.971227	0.00386476
YIPF6	0.0375615	0.0263329	0.840728	0.00537103	0.899194	0.00428488	0.198058	-0.0203766	0.711753	-0.0105031	0.928599	-0.00577146	0.386663	0.0161005	0.599287	-0.0120007	0.958757	0.00416962	0.346398	0.0155651
OLFR1388	0.880533	-0.00447169	0.0997379	-0.0225037	0.17088	0.0184976	0.647701	-0.0110282	0.486886	0.0146204	0.773496	-0.00921462	0.74172	0.00912037	0.975783	-0.0042076	0.676893	0.0102119	0.865394	0.00611869
CHAMP1	0.725406	-0.00708837	0.584457	0.0100843	7.4254e-05	0.0450247	0.922149	0.0056342	1	-0.00290245	0.492052	0.0145813	0.578852	-0.0122569	0.690259	-0.0102658	0.722588	-0.00933034	0.00431406	-0.0355001
UST	0.43736	-0.01229	3.43128e-07	0.0577251	8.82091e-11	-0.0710419	0.769294	0.00880755	0.79705	0.00888109	0.447598	-0.0153873	0.172379	0.0217757	0.457927	-0.0147211	0.434415	0.0150201	0.19146	-0.0194701
PPP1R2	0.729541	-0.00702151	0.00155863	0.0380757	0.0139357	0.029678	0.0616224	0.0263882	0.504043	0.0143087	0.0739348	0.0264153	0.964251	-0.00432872	0.020161	0.0316759	0.0151459	0.0329016	0.0818642	-0.0240411
UBIAD1	0.0855572	0.0225609	0.124942	0.0213116	0.855411	0.00507309	0.718416	-0.00975314	1	0.00279061	1	0.00346472	0.223648	-0.0201172	1	-6.25124e-05	1	-0.00281916	0.86157	-0.00618761
4922502D21RIK	1	0.000826927	0.543251	0.0108426	0.772908	0.00651541	0.933229	0.00534182	0.987724	0.00458831	1	0.0027281	1	0.000252147	1	0.00245747	0.776255	-0.00818989	0.566196	0.0113575
BOLA2	0.19029	-0.0182218	0.579109	-0.0101755	1.2623e-66	0.181568	0.0336355	-0.0289744	0.831839	-0.00815793	0.000184426	0.0459906	0.0135067	-0.0330696	0.88621	0.00640505	5.56013e-05	0.04894	1.75552e-05	-0.0502462
BC025446	1		1		1		1		1		1		1		1		1		1
FCGBP	0.407244	-0.0128992	0.64795	0.0089046	0.00531431	-0.0330333	0.896275	0.00619558	0.943672	0.00579603	1	0.00288989	1	-0.00334709	0.767464	-0.00877785	0.395634	-0.0158786	0.299303	0.0166233
WBP1L	9.82958e-06	-0.0502936	0.93819	-0.00356825	8.63219e-08	-0.0593487	0.673068	0.0105837	0.375904	0.0168188	1	-0.00141866	0.495129	-0.0139004	0.982528	0.00402398	0.0351074	-0.0296667	0.000115757	0.0457529
TMEM262	0.970088	-0.00289004	0.427858	0.0131066	0.983906	-0.00257729	0.724345	0.0096458	0.879724	0.00721184	0.221271	0.020529	1	0.00177562	0.267422	0.0190444	1	-0.00160268	0.840593	-0.00656828
SAMD9L	0.236383	0.01683	0.0330793	-0.0275373	0.585896	-0.00965568	0.000589364	0.0421137	0.262808	-0.0193789	0.683429	-0.0109411	1	0.00269172	0.705691	0.00996395	0.592042	0.0119022	0.00112651	0.0396173
FBXO40	0.000311704	0.0419773	9.96227e-05	-0.0454688	0.706104	0.00768279	0.917972	-0.0057341	6.66674e-13	0.0803307	0.141656	-0.0231216	1	0.000337014	1	-0.000466971	0.835566	0.00698717	0.669043	0.00960274
RNF150	0.456118	0.0119149	0.375496	0.0141849	1	-0.000737147	1	-0.00141706	0.00919612	0.034651	1	0.00047859	0.924914	0.00528359	0.313579	0.0179161	0.897505	-0.00562508	0.917742	-0.00511543
ZC3HAV1L	6.08422e-09	0.0645674	0.27771	0.0164176	7.56641e-13	-0.0780652	0.193481	0.0205166	0.742167	0.00991908	1	0.000484063	1.06336e-05	-0.0522978	0.0364816	-0.029374	1	0.0024744	0.766221	-0.00783996
UTF1	0.00976456	-0.0315095	3.68305e-06	-0.052945	0.805517	0.00597022	0.0275183	-0.0297627	0.239642	-0.0199927	1	-0.000212365	0.000262922	0.0448195	0.939859	-0.00509735	0.00147152	-0.0404321	0.418152	0.014099
FANCB	0.0542081	-0.0247372	1	-0.000195754	0.00886252	0.0312929	0.854611	-0.00711761	0.458154	-0.0151425	0.8159	-0.00832299	0.52089	0.0133572	0.820017	-0.00774363	0.710234	0.00957808	0.226066	-0.0184729
HS3ST3A1	0.00179329	0.0370161	4.10408e-12	0.0764832	6.54958e-07	0.0554446	1	-0.00264331	1	0.00188834	2.05924e-05	-0.0511696	3.09977e-10	0.0711943	1.385e-10	-0.0726775	0.000373765	0.0442194	0.530036	-0.0120257
LRRC49	1.02473e-15	-0.0872443	0.974472	0.00282346	0.0713676	-0.0229585	4.8145e-05	0.0484205	0.130466	-0.0235673	0.00556085	-0.036385	0.544432	0.0128971	0.315685	-0.0178597	0.876474	-0.00611596	0.191512	0.019468
ATG16L2	0.656871	-0.00827119	0.429439	0.0130707	0.143356	-0.0194629	0.833246	-0.00758975	1	-0.00183876	0.890106	-0.00671697	0.336177	-0.0172444	0.130905	-0.0233583	0.671317	0.0103552	0.538626	0.0118629
4932411E22RIK	1	0.000237786	0.994005	0.00244879	5.89176e-07	-0.0556577	0.723961	-0.00965473	1	1.3184e-05	1	-0.0032721	0.891158	-0.00603391	0.000207497	-0.0456192	0.31183	-0.0178403	1	0.00220877
PHF13	0.294913	-0.0153568	0.152049	-0.0202266	0.0555707	-0.0241042	0.865813	0.0068597	0.178572	-0.0218274	1	-0.00209397	0.284198	0.0185149	0.685073	-0.0103725	0.938309	0.00467537	0.135066	0.0214693
LIX1	2.82135e-08	-0.0618684	0	0.404689	1.5623e-215	0.321493	2.11487e-12	0.0782863	9.82991e-39	0.139592	0.945366	0.00532808	3.06405e-88	-0.209419	3.62719e-12	0.078079	4.19642e-68	0.185006	0.0396327	0.0273344
FLRT1	1.02517e-11	0.0747242	0	0.511635	7.4082e-81	0.199852	1.44427e-29	0.121659	4.70946e-13	0.0808167	5.88917e-07	-0.0585241	7.87072e-45	0.150048	4.3592e-09	-0.0671652	0.384988	-0.0161145	0.913718	0.00521349
SLC38A9	0.896464	-0.00418481	0.0925643	0.0228796	0.044973	0.0250385	0.915493	0.00579917	1	0.00209288	0.815713	-0.00833224	0.115571	0.0240014	1	-0.00197709	0.979708	0.00364804	0.221083	-0.0186115
SNED1	0.481283	-0.0114268	0.706957	-0.00782206	0.194282	-0.0177712	1	-0.000150989	0.705619	0.0106079	1	-0.000291654	0.499028	-0.0138092	0.726679	-0.00957171	0.979528	-0.00365271	0.697975	-0.00906021
GJB1	0.207868	-0.0176697	0.444231	-0.0127847	0.95889	0.00309801	0.960216	-0.00470322	1	-0.00362971	0.977461	-0.00444939	0.974492	0.00409436	0.749868	-0.00911609	0.871164	-0.00621513	1	0.000449166
CD300LF	1		1		1		1		1		1		1		1		1		1
AKAP10	0.628878	-0.00877018	1	0.000912054	0.947768	0.00332535	1	-0.00346934	0.516555	0.0140517	0.689307	-0.0108048	0.382594	-0.0162078	1	0.00191829	0.653679	0.010711	1	-0.00273917
CCDC88B	0.435727	-0.0123248	0.894825	-0.00436768	0.715249	0.0075357	0.723961	-0.00965432	0.865121	-0.00752221	1	-0.00136749	0.345959	-0.0170048	1	-0.00331069	0.868656	0.00627358	1	0.00292929
TIGD4	0.480776	-0.0114405	0.949062	-0.0033389	0.336187	-0.0142523	1	0.000635289	0.705492	0.0106137	0.967574	-0.00474909	1	0.000685287	0.836343	-0.00744892	0.865288	0.00633829	0.994917	-0.00332156
TRIM16	0.962144	-0.00303281	0.948584	0.00334955	5.23885e-36	-0.133318	0.94941	0.00495438	0.927548	0.0062045	0.93435	0.00561027	0.0936755	-0.0250382	1.27528e-07	-0.0612667	7.39929e-07	-0.0580696	0.367745	0.0151075
ANGPTL8	0.479484	-0.0114658	0.71573	-0.00766366	0.911595	0.00403646	1	-0.00225727	1	-0.00175313	1	-0.000242327	0.929459	-0.00516767	0.536043	-0.0131897	1	-0.000705097	1	0.00160533
PYGO2	0.144815	-0.0198098	1	5.62531e-05	0.820887	-0.00568872	0.933932	0.005319	0.379129	0.0167557	0.955248	-0.00510099	0.576923	-0.0122904	0.555689	-0.0128032	0.941359	-0.00461239	0.99143	-0.00338217
A730018C14RIK	1	-3.60823e-05	0.547369	0.0107616	1	0.00192988	0.893115	0.00628275	0.972761	0.00496732	1	0.00286657	1	0.000964679	0.975968	0.00420044	0.936163	-0.00475093	0.9548	-0.00428557
CDCA4	0.0185156	-0.0291625	0.0207119	0.0294009	5.19393e-05	0.0459001	0.311283	-0.0174557	0.608815	-0.012322	0.16011	0.0224283	0.985629	0.00377434	0.689621	-0.0102818	0.698037	0.0098217	0.363269	-0.0151998
BC051628	0.841165	-0.00511732	0.932094	0.00368885	1	0.00126309	0.638743	-0.0112021	1	-0.0028364	0.669853	-0.011215	1	-0.00158258	0.283879	-0.0186267	1	-0.000143796	0.0795363	0.0241879
DIRAS2	0.199595	-0.0179215	0.531362	0.0110802	0.436483	0.0122596	0.621633	0.0114899	0.717841	0.0103781	0.457152	0.0152187	0.305036	-0.0179878	0.591569	0.0121502	0.125419	-0.023685	0.196643	0.0193158
BRI3	3.78043e-52	0.160735	1.92724e-15	-0.0868263	1.95012e-08	-0.0620507	0.0113415	0.0330527	1.25713e-10	0.0726599	3.21374e-08	-0.0639345	0.832697	-0.00728178	1.86742e-06	0.0561121	3.40058e-06	0.0550284	0.00823028	0.0333448
BEX4	3.09766e-12	-0.0764713	3.49859e-50	0.157879	8.11873e-33	0.127187	5.87823e-06	0.053058	4.67527e-34	-0.130911	0.00580998	0.0362365	0.00147021	0.0401469	1.19012e-10	-0.0729056	0.000189913	0.0459617	2.48025e-32	-0.127401
STX19	0.565059	0.00988714	0.892118	-0.00442768	1	-0.0011345	0.642221	-0.0111244	0.870438	0.00742029	0.57903	0.0129476	0.62309	-0.0114008	0.584079	-0.0122751	0.80926	-0.0075471	0.866154	0.00610382
LONP2	0.000575643	0.0403166	0.543889	0.0108288	0.0582498	-0.0238932	0.979606	0.00423977	0.426141	0.0157968	0.0815464	-0.025944	0.930158	0.00515571	0.0689141	-0.026604	0.043365	-0.028763	0.00206387	0.0378117
GIMAP6	0.758025	0.0065179	0.70511	-0.007867	0.829248	-0.00553902	0.985407	-0.00407012	0.706887	0.0105775	0.981903	-0.00432531	0.292602	0.0182969	0.939225	0.00511581	1	0.0017935	0.79594	-0.00732721
GPR157	0.00712707	0.0326103	0.0148261	-0.0306666	0.309116	0.0148321	0.0958299	0.0243152	0.197638	0.021232	0.0757156	-0.0263027	1	0.00192221	0.491938	0.0140444	0.448703	-0.0147405	0.555823	-0.0115404
A4GALT	1	-0.00119834	0.750201	0.00703237	2.59533e-90	-0.211057	0.949367	0.00496089	0.0298275	0.0303218	0.7285	0.0101184	3.09153e-08	-0.0635561	2.99922e-09	-0.0677781	0.276597	-0.0187391	0.0503419	0.0262886
USP14	0.094885	0.0220574	0.822988	-0.00572355	8.40214e-30	0.121086	0.724288	-0.00964707	0.970736	0.0050348	8.01875e-06	0.0532297	0.702538	-0.00988893	0.815935	-0.00782424	0.337534	0.0172098	0.0122251	-0.0319407
CXCR5	0.365792	-0.0137638	0.558431	-0.0105513	1	0.0021386	0.964249	-0.00463858	1	-0.00362412	0.867257	-0.00720351	0.501795	0.0137626	0.842609	-0.00732299	0.0394234	-0.0291657	0.491068	0.0127184
RELL1	3.49157e-06	-0.0525161	4.3526e-05	0.0474788	6.21974e-09	-0.0640655	7.52567e-05	0.0473647	0.0129545	0.0334464	0.0476055	-0.0283937	2.54665e-05	0.0503851	0.667589	-0.0107366	0.01297	-0.0334864	8.95208e-13	0.0793516
KLK9	0.635106	-0.0086555	0.246866	-0.0172319	0.772217	-0.00653086	0.109268	0.0236535	0.495196	0.0144699	0.540505	-0.0136873	1	-0.00083556	0.715406	0.00977198	0.334389	-0.0172849	1	-0.00241421
TNRC6B	1	-0.00219641	0.809069	0.00596737	1.22647e-15	-0.0866657	0.955227	-0.00480951	0.26889	0.0192316	0.400109	-0.0162993	1	0.00209766	1	-0.00289659	0.212144	-0.0205476	1	0.00132096
RIPPLY2	0.504531	0.0109811	0.794979	-0.00622037	0.534237	0.0105279	1	0.00184628	0.36233	-0.0170878	0.674499	0.0111151	1	0.00208361	0.872759	0.00667632	0.11119	0.0243156	0.0403995	-0.0272563
CCR4	0.096711	0.0219585	0.68986	0.00814586	0.899848	-0.00426953	0.487812	-0.0138461	0.398409	-0.0163715	1	0.00078751	1	-0.0012275	0.82903	0.00759075	0.507051	-0.0135624	0.865325	-0.00612333
SSTR2	0.508738	0.0109079	0.523986	0.0112383	0.000178894	-0.042829	0.281145	0.0181486	1	0.00190226	0.636715	0.0118759	0.000488083	-0.0431861	0.192367	-0.0211484	0.00517159	-0.0365954	0.107174	0.0226981
TSHZ2	3.45657e-20	0.099351	5.66237e-31	-0.123931	1.67107e-43	-0.146709	6.49046e-40	0.141369	0.00286449	-0.0383235	0.00275977	0.0385612	0.156681	0.0223369	0.0526934	-0.0277997	0.166286	-0.0220664	0.0139997	0.0314385
ANKRD16	0.249921	-0.0164686	0.985022	-0.00263924	0.35438	-0.013873	0.210854	0.0199906	1	-0.00175174	0.162005	-0.0223591	0.742244	-0.00911044	1	-0.00243519	0.801743	0.00770099	0.862747	0.0061601
PCDHB16	1	-0.000787647	0.994311	0.00244331	0.00113129	-0.0378212	1	0.00339246	0.289117	0.0187314	1	-0.00356944	1	0.0019949	0.629249	0.0114561	0.709035	0.00960107	1	-0.00194794
NPM2	0.060618	-0.0242212	1	0.00134545	1	0.00139787	0.888687	0.00638979	0.731631	0.010139	1	-0.00300681	0.382081	0.0162187	1	0.00314931	0.921518	-0.00508378	0.274868	-0.0172154
TRAPPC9	0.484901	0.0113459	0.951876	-0.00326889	0.00900801	-0.0312338	0.574566	-0.0122878	0.994411	0.00440241	0.826533	0.00810977	0.709437	0.00974867	0.00193582	-0.0394934	0.872612	-0.00618586	0.0291859	0.028603
STPG2	0.33643	-0.0144065	0.70511	0.00786651	0.108586	-0.0209174	1	-3.80542e-05	1	-0.000855548	0.730117	-0.0100846	0.210399	0.0204995	1	-0.00142392	0.569224	-0.0123519	1	0.00167836
MARCKSL1	1.96517e-38	0.137932	8.99037e-23	0.106029	9.22485e-15	-0.0840685	9.31466e-05	-0.0468551	0.103627	0.0247919	0.0380185	-0.029329	1	-0.00319052	0.0560813	-0.0275421	0.307916	0.0179366	1.0602e-11	0.0758056
GP5	0.78267	-0.00609945	1	-0.00127797	0.207445	-0.0173769	0.846246	-0.00729591	0.938665	-0.00591675	1	0.00177251	1	-0.00130094	0.441652	-0.0150313	1	-0.00247558	0.645286	0.00999953
KCNA3	0.980973	-0.00267963	0.957296	0.003166	0.784923	0.00631794	0.825316	-0.0077658	0.968427	0.00510291	1	-0.00117661	0.422721	-0.015337	0.19309	0.0211256	1	0.00230457	0.422983	0.0139933
STBD1	6.44369e-09	-0.0644685	0.480191	-0.0120915	0.152833	-0.0191161	0.00493963	0.0358333	0.0810034	0.0259891	0.0285123	0.0304864	5.04109e-06	-0.053895	0.637975	0.0112855	0.0313757	0.0301147	0.248857	0.0178742
KCNA1	1.42416e-87	0.207865	3.48834e-60	-0.172818	2.62067e-32	0.126175	0	0.408643	4.55394e-41	0.143697	3.37878e-26	-0.115177	8.71425e-34	-0.130324	2.20517e-07	0.0602637	0.00353984	-0.0377969	2.75607e-20	0.100699
SYNB	0.882936	0.00442667	0.120214	-0.0215198	0.798409	0.00609095	0.0119182	0.032874	0.078866	-0.0261068	1	0.00295012	0.573896	-0.0123462	0.809598	-0.00794557	0.407456	0.0156394	0.123229	-0.0219563
PALM3	0.000126967	-0.044294	2.62489e-39	-0.139738	0.0223828	-0.0278848	2.66936e-100	0.222759	9.10211e-11	-0.0731543	0.0087995	-0.0348411	0.0091215	-0.0344378	0.00112095	0.0411185	0.915306	-0.00522833	0.00181168	0.0382062
4933428G20RIK	0.673377	-0.00796186	0.558802	-0.0105439	0.681197	0.00808245	0.739385	-0.00937965	1	-0.0041404	1	-0.00096912	0.872567	0.00649049	0.298017	-0.0182816	1	0.000949063	1	0.00116324
INO80C	0.0587162	-0.0243693	0.312388	0.0155958	0.870604	-0.00480517	0.277367	0.0182508	0.757749	0.0095822	0.747375	-0.00974681	0.0599241	0.0271527	0.259807	-0.0192278	0.822918	-0.00726277	0.0137786	0.0315022
C2CD4A	0.609357	0.00909904	0.932835	0.00367123	0.480297	0.0114814	0.487812	0.0138461	0.482058	-0.0147063	0.732022	-0.0100434	0.310177	0.0178682	0.508039	-0.0137285	0.830635	-0.00710735	0.762723	-0.0078987
FAM69C	0.23264	0.0169377	0.00178273	-0.0376718	0.593824	0.00951946	0.268727	0.0184626	0.0645264	0.0270408	0.0107354	0.0341481	7.3576e-15	-0.0861977	0.0231949	0.0311548	0.662095	0.0105466	1	-0.0020757
CYPT4	0.540543	-0.0103229	0.918783	-0.00393236	0.508383	-0.0109916	0.995085	-0.00384348	1	-0.00285963	0.794501	-0.00878975	0.187149	0.0212581	0.207578	0.0206668	0.916314	0.00520316	1	-0.00175887
PRRG1	0.0112132	-0.0310152	0.362457	0.0144593	0.404504	0.0128819	0.417911	-0.0152068	0.980694	0.00478105	0.956565	0.00504125	0.0153157	0.0326207	0.638865	-0.0112646	0.363565	0.0166132	0.875407	-0.00593993
GIGYF2	0.494688	-0.011159	0.894192	-0.00438634	0.0128105	0.0299852	0.780183	-0.00861508	0.984254	0.00469347	0.743597	-0.00982175	0.320131	-0.0176382	0.0252202	-0.0308358	0.905318	0.00544818	1	-0.00287849
HES5	3.1596e-157	0.276414	7.62763e-06	0.0513918	3.31672e-63	0.17687	5.56735e-26	0.114019	3.493e-75	0.193702	4.51773e-08	0.063318	7.65829e-26	-0.11397	8.67344e-14	0.0832039	1.28358e-45	-0.151847	3.39328e-84	-0.204612
CATSPER4	0.898298	-0.00415206	0.480049	0.0120939	0.536172	0.0104946	0.97685	0.00430289	1	0.00406237	1	0.00316902	1	-0.00278564	1	0.0011108	0.945333	0.00452081	0.38296	0.0147932
TMEM196	0.429251	0.0124525	0.634408	0.00916043	0.247337	0.0163021	0.226394	-0.0195664	0.639128	-0.0117627	0.793803	0.00880521	0.564345	-0.0125452	0.989496	0.00385374	0.831282	-0.00709209	0.895688	0.00557203
TIMM8A1	0.196546	-0.0180172	0.678956	-0.00834553	0.000261232	0.0418501	1	-0.00192767	0.0487896	-0.0282844	0.731991	0.0100449	0.808913	-0.00777216	0.257258	-0.0193072	1	0.00283288	0.0179897	-0.0304975
ZFP473	0.0219872	-0.0284919	0.00325239	-0.0358148	0.366051	0.0136338	0.753161	-0.00913209	0.869668	0.00743626	0.941657	-0.00542622	1	-0.000276064	0.895205	0.00621125	0.579765	-0.0121345	0.585317	0.0110358
NEUROD4	1	0.00229663	0.00128667	0.0386261	0.131834	-0.0199069	0.0124757	0.0327137	0.0995831	0.024987	0.000359544	0.0442793	6.22702e-06	-0.0534446	0.0617364	0.0271177	1.74085e-11	-0.0759841	2.6996e-05	0.0492646
TMEM229A	9.80084e-05	-0.0449459	0.166858	-0.0196849	5.63256e-14	-0.0816646	0.00536573	0.0355628	8.23542e-05	-0.0477908	0.984581	-0.00422293	0.0033069	0.0376978	0.824058	-0.00766808	0.528862	-0.0131496	1	0.00103002
RGMB	3.72269e-21	-0.10178	3.51018e-65	0.179801	3.69553e-05	-0.0467081	8.63507e-09	0.0653987	3.94362e-06	0.0544937	2.28271e-06	0.0558393	3.23832e-10	-0.0711202	0.00141462	-0.0404139	2.12107e-05	0.051143	4.57677e-15	-0.0864288
ENO4	5.05311e-45	-0.149347	4.6481e-19	-0.0967975	0.0560827	0.024064	0.00277835	-0.0376618	0.0185687	-0.0321687	0.00337262	-0.037944	1.74577e-09	0.0684292	1.71256e-06	-0.0562813	3.96105e-33	-0.129598	2.44784e-07	0.0590859
FCRL5	1	0.00154706	0.563502	0.0104653	0.963208	0.00301417	0.969394	0.00448903	1	0.00315334	1	-0.00103978	0.895925	0.00592563	1	-0.000675156	0.974142	-0.0037676	1	-0.00313305
CCDC187	0.00123863	-0.0381208	0.0256672	-0.0285664	0.994684	0.00236934	0.817075	-0.00791225	0.872495	0.00736124	0.942195	-0.00541327	1	0.0026644	1	-0.00109017	0.000176592	-0.0461374	0.67741	0.00945298
ISG20L2	0.0294461	-0.0273406	0.883933	-0.00459989	2.34805e-12	0.0764548	0.968722	0.00450275	0.3123	0.0181937	0.331804	0.0177723	0.775562	-0.00841918	0.69958	-0.0100808	0.0635552	0.0270707	0.0014243	-0.0389104
ARXES2	0.00340196	-0.0350416	0.221382	-0.01795	0.112538	0.0207358	1	-0.00225857	0.749589	-0.00976227	0.32255	-0.0179895	0.898738	-0.00584649	0.220367	0.0203066	0.62118	0.0113314	1.06641e-05	-0.0513697
ZBTB33	0.796219	-0.00585657	0.235718	0.0175426	0.183975	0.0180782	0.142441	-0.0222608	1	-0.00244794	0.827975	0.00808372	0.185002	0.0213368	0.841248	0.00734825	0.603933	0.0116778	0.316401	-0.0162326
LDLRAD3	0.13642	-0.0201457	2.69056e-05	0.0485981	0.165158	-0.0186847	0.823652	-0.00780411	5.7409e-07	-0.058342	0.213121	0.0207518	1.20202e-06	-0.056773	7.21176e-09	0.0663096	0.0374295	0.029402	0.623219	0.0103726
CYB5R2	0.402315	-0.0130065	0.563232	0.0104707	0.897049	-0.00432214	1	-0.00245766	0.940151	0.00587781	0.868272	0.0071888	0.430854	-0.0151746	0.680176	-0.0104941	0.383786	-0.0161425	1	-0.00254971
OLFR1349	0.268579	-0.015992	0.495484	-0.0117887	0.985003	0.00254756	0.977521	-0.00427675	1	-0.00338512	0.999059	-0.00387451	0.954726	0.00454867	0.839403	-0.00738058	0.869501	-0.0062545	1	0.000684037
PIRT	0.0796652	-0.0229191	1	0.00201576	2.82792e-19	-0.096701	0.585772	0.0121173	0.584933	0.0127428	0.989399	0.00410838	0.532527	0.013118	0.0416488	0.0288173	0.445479	0.0148029	0.655029	0.00982856
ARF1	1.54006e-36	0.134467	5.69257e-28	0.117705	0.0127376	0.030006	0.000785327	0.0413267	0.0591855	0.0274356	3.48507e-09	0.0677024	0.220651	-0.0202024	0.451238	0.0148553	0.831102	-0.0070964	1.93698e-18	0.0959039
TENM4	5.08478e-29	-0.119654	1.13391e-48	0.155491	1.04376e-37	0.136487	1.87296e-241	0.339539	4.69844e-08	0.0629471	7.36665e-32	0.127	1.06336e-05	0.052299	0.00122991	-0.0408556	0.166205	0.02207	1.91068e-07	-0.0595543
OLFR731	0.217542	0.017371	0.757959	-0.00689071	0.323197	0.0145279	0.0210422	0.0307805	0.40433	-0.0162529	0.256508	-0.0195803	0.660342	0.0107066	0.633724	-0.0113804	0.77767	0.00816723	1	0.00181463
GM4737	0.630449	-0.0087377	0.173773	0.019451	4.25745e-05	0.0463752	0.630251	0.0113466	0.952168	-0.00557697	0.663257	0.0113455	1	0.00257867	0.73799	-0.00934308	0.773332	0.00824509	1	0.000829077
LMOD1	0.399894	-0.013058	0.780299	0.00648173	0.498161	-0.0111729	1	0.00255494	1	-0.00171003	0.532583	-0.0138378	0.607447	0.0117123	0.829783	-0.00757308	0.789858	0.00792003	0.938549	0.00463241
TAF13	0.885841	-0.00438268	1.00003e-10	0.0717309	0.612816	0.00920539	0.201639	-0.0202732	0.551309	-0.0133835	0.139927	-0.0231875	0.944323	-0.00481421	0.757101	-0.00899087	0.739065	0.00894382	0.00530487	0.0348152
4632415L05RIK	0.842767	-0.00509225	0.871507	0.00481996	0.000324362	0.0412787	0.469661	-0.0141894	1	-0.00353454	1	0.00154971	0.723251	-0.00948744	1	-0.00268618	0.340169	0.017149	0.654636	0.00983449
TMEM72	0.37368	0.0136001	0.627708	0.0092877	0.153107	0.0191047	0.893115	-0.00628148	0.828956	0.00822366	0.691776	0.010765	0.027956	-0.0303774	0.749221	0.00912836	0.53598	-0.0130085	0.888717	0.00569909
RBM15	0.267003	-0.0160307	1	0.000119253	0.000220163	0.0422999	0.037949	-0.0284703	1	0.00265045	0.131945	-0.0234931	0.989484	-0.00366379	1	-0.000428319	0.961055	-0.00410376	1	0.000791956
ARID4A	1.01164e-07	0.0595335	0.0620532	-0.024816	0.995325	0.0023567	0.0785903	0.025281	0.024394	0.0311283	1	0.00148003	1	-0.00223483	1	-0.00250591	0.307296	0.0179552	0.228443	-0.018406
ENTPD1	0.92007	-0.00377618	0.113482	-0.0218266	1	-0.00108726	0.745183	-0.00926871	1	-0.000646894	0.561059	-0.0133216	0.620745	0.011461	1	0.00138515	0.347359	-0.0169857	0.738437	-0.00832661
COL6A3	1	-0.00174632	0.0191546	0.029706	0.00276269	-0.03513	0.0854878	0.0248822	0.279778	0.0189582	0.851805	0.00757141	0.778782	0.00836442	1	0.00325496	0.8217	-0.00729231	0.281777	0.0170419
DMRT2	3.31842e-05	-0.047543	0.54285	0.0108518	0.00123126	0.0375753	0.0285396	0.0296304	0.0776555	0.0261856	0.000734293	0.0423746	4.06162e-14	-0.0839604	0.702529	0.0100266	5.01251e-05	0.0491882	0.648789	-0.00993676
NAT8L	0.0548935	-0.024683	0.0159864	-0.0303904	6.31378e-05	0.0454197	0.606487	-0.0117577	0.00393803	-0.0373573	0.0280768	0.0305534	0.0717814	-0.0263287	0.425371	-0.0153705	0.0188304	0.0321111	1.23086e-15	-0.0880873
NWD1	1		1		1		1		1		1		1		1		1		1
KMT2D	0.705413	-0.0074176	1	0.000206764	1	-0.00155073	0.981707	0.00418545	1	0.00226262	1	0.000573559	0.400853	-0.0158098	0.113304	0.0241265	0.953256	-0.00431844	0.0312344	0.0283211
SELPLG	1	-0.000179798	0.566117	-0.0104181	0.922805	-0.00382948	0.000196099	0.0450192	0.546425	-0.0134698	1	-0.00297111	0.749632	-0.00896846	0.494267	0.0139832	0.976566	0.00372661	0.570043	-0.0112897
MCMBP	0.0937888	0.022113	0.300441	-0.0158705	0.00414485	0.0338429	0.932645	-0.00535772	1	-0.00160177	0.83372	0.00796057	0.740194	-0.00915532	0.370739	0.0165921	0.742256	0.00888763	3.61643e-06	-0.0537017
TMEM81	0.849189	-0.00499124	1	-0.0020054	0.23272	-0.0166783	0.958854	-0.00473461	1	-0.00237997	1	-0.00123455	0.713111	-0.00968533	0.868608	-0.00675892	0.808778	-0.0075626	0.567258	-0.0113398
ASB8	0.776378	-0.00621091	0.242764	0.0173512	0.0398477	0.0255517	0.406339	0.0154366	0.408517	0.0161699	1	-0.00354953	0.982645	0.00389838	0.863586	-0.00688247	0.485037	-0.0140163	0.0460178	0.0266871
BEND7	0.00456231	-0.0340964	1	0.00121808	7.34147e-09	-0.0637792	4.91785e-07	0.0580681	4.50687e-05	0.049205	0.708272	-0.0104783	0.892805	-0.00599254	0.939932	0.00508786	0.00162859	-0.0401424	0.956444	0.00425389
MUC6	1	0.00195488	0.299179	0.0159005	0.584688	0.00967695	1	-0.000988142	1	-0.00296482	0.818798	0.00826392	0.917183	-0.00544494	1	-0.00336779	0.852258	0.00661308	0.659464	-0.00975332
CRACR2B	0.0632211	-0.0240177	0.513527	-0.0114334	9.29316e-07	-0.0547412	1	0.00339295	0.712384	0.0104846	0.684755	-0.0109065	0.304923	0.0179928	1	0.000402537	0.956155	-0.00425119	0.456387	0.013367
DNAJB8	0.982533	-0.00265075	0.853335	0.00514919	8.5345e-06	-0.0500569	0.863529	0.00692258	0.902339	0.00678517	0.996991	0.00391203	1	-0.00222992	1	-0.00176723	0.947813	0.00446737	0.790716	0.0074119
A630023P12RIK	1		1		1		1		1		1		1		1		1		1
GPR85	1.52436e-09	-0.0669018	0.000395417	0.0419246	0.834793	-0.00545369	0.531234	0.0130655	0.754266	-0.00966518	1	0.00345336	0.20947	-0.020528	0.00455999	0.036828	0.294011	0.0182864	1	-0.00160689
NAGS	0.842767	-0.00509274	0.744774	-0.00714454	0.828525	-0.00555283	1	0.00160235	1	-0.00214226	0.154515	0.0226271	0.91912	0.00541103	0.928202	0.00539949	0.864635	-0.00634809	0.20538	-0.0190461
AMIGO2	1	-0.00212749	0.00178514	0.0376674	0.0567861	-0.0240098	0.010561	0.0332967	0.613964	0.0122224	0.720308	0.0102618	0.0213932	0.0313884	1	0.000948552	0.128031	-0.023566	0.101617	0.0229756
MFAP1B	0.561341	-0.00995476	0.749416	-0.00705318	0.578794	0.00977958	0.461766	0.0143225	0.379049	0.0167585	0.807751	0.00849878	1	0.00198516	0.836882	-0.00743334	0.451762	-0.014673	0.37595	0.01494
FBXO10	2.04272e-06	0.0536328	1	0.00117995	3.4329e-05	-0.0468811	1.72797e-05	-0.0507222	0.0229798	-0.031354	0.156789	-0.0225441	0.126661	-0.0235015	0.259355	-0.0192402	0.903997	0.00548095	0.605147	0.0106893
RNF149	1.18664e-12	0.0778386	2.76602e-21	-0.102432	0.485709	-0.0113905	0.000234722	0.0445654	3.65905e-12	0.0779442	0.864591	-0.00726234	0.779629	-0.00835093	0.00445345	0.0369043	1	0.000440642	0.733307	0.00843954
GNG7	0.821152	0.00544576	0.0984153	0.02258	0.0400948	0.0255245	0.669175	0.0106612	1	-0.00158618	1	-0.00102984	1	0.00308396	1	0.0024368	0.420698	0.0153484	0.349251	-0.015509
CREBRF	2.77321e-05	0.0479596	0.00915867	-0.0323913	3.16597e-06	-0.0522005	0.823652	-0.00780541	1	-0.00385541	1	0.00301296	0.101811	0.0246342	0.00844573	-0.034791	0.0221497	-0.0314836	0.00384888	0.0358653
BCL11B	0.261764	0.0161632	0.335239	-0.015071	0.496209	-0.0112047	0.140161	-0.0223584	0.148518	0.0228589	0.479376	-0.0148137	0.721821	-0.009511	0.917687	0.00569767	0.342799	-0.0170904	0.0690296	-0.0248627
DIP2C	9.18326e-05	0.045111	0.191453	0.0188539	1	-0.00172141	0.175548	-0.0210778	0.337778	0.0176277	0.219958	0.0205662	1	-0.00165599	0.472209	-0.0144325	1	0.00189352	0.560615	-0.0114658
RBM33	0.0162683	0.0296573	0.969031	-0.00294252	0.844594	-0.00526998	0.88155	-0.00651108	0.518172	0.0140112	0.972038	-0.00459079	0.466385	-0.0144878	1	-0.00132181	0.869259	0.00626192	1	0.00196158
SYNGR2	0.12122	0.0207906	8.15858e-05	0.045963	0.000131689	0.043611	0.841654	-0.00739825	0.827137	-0.00827187	1	-0.00221079	0.334359	0.0172987	0.0431497	-0.0286592	0.0877947	0.0255335	0.656377	-0.00980615
SACS	0.000166803	0.0436035	0.84366	-0.00532302	4.75162e-05	0.0461155	0.0589521	0.0265947	0.216096	0.0206691	0.025235	0.0309675	6.38323e-06	-0.0533904	0.785466	-0.00843523	0.867181	0.00629955	0.278628	-0.0171225
ZFP738	0.0122961	-0.0306807	0.600122	-0.00981106	1	-0.000229748	0.764893	0.00888605	0.871388	0.00739157	0.95223	0.0051686	1	0.00187662	0.3891	-0.0161606	1	-0.00123724	0.983613	0.00357309
DLEU7	8.90696e-23	-0.10572	1	0.000244735	2.62586e-16	-0.08859	0.37957	0.0159805	0.143715	0.0230449	0.523075	0.0140079	0.0413026	-0.028776	6.1995e-10	0.0703437	0.111151	0.024319	0.000432565	-0.0423133
FRMD6	0.00953892	0.0315936	0.988169	-0.00256882	1.45886e-08	-0.0625705	0.000880876	-0.0410003	0.111531	-0.0244049	0.270728	-0.0192062	1.63709e-07	-0.0605494	8.38724e-11	0.0734502	0.127887	-0.0235754	0.0688421	0.024876
ANKRD46	0.0223387	0.0284304	0.0139981	0.0308864	0.573707	-0.00986986	0.373251	-0.0161143	0.903116	0.00676561	0.152152	-0.0227249	1	0.000865273	0.837032	-0.00742037	1	-0.00017134	1	4.89894e-05
PSKH1	0.00445112	0.0341736	0.638961	-0.00907403	0.171487	-0.0184756	1	0.00198185	0.100406	0.024948	1	0.00118013	0.922631	-0.00532999	0.71954	-0.00970168	1	0.0023161	0.0115087	0.0321595
CKAP2L	0.833799	0.00524474	8.99732e-05	0.0457225	3.46328e-09	0.0650708	0.00121497	-0.0400859	0.719142	0.0103514	0.956565	-0.0050515	1	-0.00299595	0.876291	0.00660066	0.531931	-0.0130968	1	-0.00246796
MFSD6L	1	-0.00137776	0.439858	0.0128664	0.593616	0.00952307	0.758298	0.00902145	0.831839	0.00815804	0.75569	0.00959078	0.678627	-0.0103378	0.794646	0.00826268	0.613163	-0.0114902	0.353217	0.015419
RIC3	0.0687433	-0.0236366	1	-0.00212127	0.0114066	0.0304026	0.539652	0.0128951	1	0.00026374	0.0809277	-0.0259863	0.951106	-0.00462382	0.984114	-0.00398235	0.647861	0.0108249	7.42968e-05	-0.0468486
LHFP	3.22358e-18	-0.094209	1.21312e-37	-0.136732	2.55186e-05	0.0475776	0.638554	0.0112047	4.24385e-10	-0.0707605	1.81588e-07	0.0607785	0.434113	0.015121	2.82249e-10	-0.0715808	0.770057	0.00832352	0.0644385	0.0251827
PCDHB18	0.408925	-0.0128645	0.621064	-0.00940943	0.568513	0.00995849	1	0.00160517	0.372205	0.0168929	1	0.00162332	0.492155	-0.0139533	0.99701	-0.00363274	1	-0.00216038	1	-0.00239396
POU4F1	1.88743e-05	-0.0488444	0.00358558	0.0355014	2.0235e-07	0.0577442	0.0357527	0.0287233	0.207199	0.02093	3.71513e-07	0.0594249	0.00148961	-0.0401079	0.43496	-0.0151797	0.382708	0.0161681	1.25773e-12	0.0788657
COA7	5.94457e-08	-0.06052	2.12525e-05	0.0491408	4.34186e-13	0.0788466	0.108913	-0.0236691	0.877066	-0.00725879	0.163426	0.0223119	1	0.00152138	0.326255	-0.0176068	0.0055739	0.0363617	0.00794582	-0.0334662
ARXES1	1	-0.000328541	0.000887988	0.0396954	0.229073	0.0167777	0.37957	-0.0159804	0.528593	-0.0138195	0.0673688	-0.0268421	0.930802	0.00513727	1	-0.00278428	0.29361	0.0182984	0.00148388	-0.0387872
OMD	0.0768318	0.0230975	1	0.000579495	0.424348	0.0124938	0.109519	-0.0236383	0.409415	-0.0161524	0.189378	-0.0214724	0.99873	0.00341908	0.75052	-0.00910476	0.721749	0.00934537	0.878844	0.00587433
PDP2	4.71944e-18	-0.0937637	0.579944	0.010159	0.00269512	0.0352092	0.00192086	0.0387718	0.0104025	0.0342206	0.450787	0.0153311	0.711317	-0.00972046	0.362685	0.0167686	0.781616	0.00809196	0.0786984	-0.0242387
FGFBP1	1.22429e-07	0.0591778	0.000794837	-0.0400059	0.737299	-0.00715396	0.00719531	-0.034591	0.000713986	-0.042284	0.362443	-0.0171051	0.0012563	-0.0406007	0.00955445	0.0343515	0.0131534	-0.0334324	0.000321522	0.0430997
F2R	1.83281e-61	-0.174455	0.0260086	-0.028517	5.29087e-12	-0.0752755	0.0554206	0.0268542	0.0026389	0.0385625	0.675267	-0.0110922	0.0883462	0.025342	1	0.00351375	0.00755945	-0.0353804	0.0250508	-0.0292275
FOXI2	0.000227849	-0.042801	1	-0.000514902	0.000139078	0.0434749	0.0459717	0.0276671	0.00681834	0.0356306	0.0116631	0.0338539	1.26925e-08	-0.0651044	0.899145	0.00611083	3.73636e-06	0.0548327	1.40804e-10	0.0719036
SOCS4	0.0141972	-0.0301622	0.722085	0.00754631	2.3956e-05	0.0477242	0.960556	-0.00469758	0.416807	0.0159941	0.867152	0.00720524	0.992496	-0.00358704	0.170683	-0.0218397	0.408914	0.0156013	0.799731	-0.00725741
SCRT1	0.074184	-0.0232704	0.135118	-0.0208853	0.591254	0.00956048	0.0590241	0.0265893	0.441107	-0.0154802	0.866232	-0.00722314	0.787397	0.00819758	1	-0.000989721	0.238486	-0.0197718	0.364022	0.0151871
OSR1	0.760764	0.00646893	0.501735	0.0116591	0.345702	-0.0140487	0.804163	-0.00815571	0.866026	-0.00750523	0.83372	-0.00796085	0.975	-0.00408414	0.433661	-0.015218	0.856915	0.00653413	1	-0.000788868
FAM171B	3.53708e-41	-0.1428	0.903951	0.00420702	4.26705e-84	-0.203771	0.519975	0.0132462	0.748233	0.00979423	0.155242	0.0225989	1	0.00299254	9.70411e-17	0.0918499	8.84254e-09	0.0661136	9.98043e-06	-0.0515196
TPRG	1	-0.00232453	0.70919	0.00777843	0.664537	0.00835542	1	0.00254412	1	0.00188514	1	0.00342506	0.785196	-0.00824457	1	-0.00350307	0.962844	0.00403459	0.678585	0.00942444
PRSS54	1	0.000303527	0.709708	0.00777047	0.924897	0.00378908	0.965159	0.00459806	1	0.00369592	1	0.00250734	1	0.000164907	1	0.00299305	0.836333	-0.00697069	1	0.00218763
GLI2	0.156907	0.0193618	0.0385857	0.0268941	6.63228e-45	0.149059	0.861436	0.0069815	0.000758414	-0.0421265	0.00893574	0.0347882	7.16183e-12	-0.0768549	0.0388478	-0.0291074	0.05969	0.0273615	7.77711e-17	-0.0915129
ZFP407	0.963915	0.00299236	1	-0.000844468	0.326829	0.0144506	0.518839	-0.0132745	1	0.00400186	0.744836	-0.00979961	0.398288	0.0158678	1	0.00218573	0.671623	-0.0103404	0.692528	-0.00916004
MLF1	0.90371	0.00406107	0.109434	-0.0220147	0.01743	0.028844	0.0561974	-0.0267973	0.162602	-0.0223587	0.526802	-0.0139404	0.0769311	0.0260086	0.0763624	-0.0261222	0.0199056	0.0319032	0.0543894	0.0259581
1810026J23RIK	0.702196	0.00746583	0.432712	-0.0130071	0.775468	0.00647126	0.687374	0.0103158	0.446325	0.0153759	0.775616	-0.00916441	1	-0.00170931	0.507812	-0.0137335	0.788666	0.007941	0.85063	-0.00638789
NUPL2	0.374158	0.0135899	0.933118	-0.00366605	2.31891e-06	0.0528636	1	-0.00137803	0.884581	-0.00712357	0.169421	0.0221036	0.621679	0.0114434	0.0747855	-0.0262204	0.733672	0.00908237	0.890499	0.00566359
CYP4F16	0.109191	-0.0213347	0.115501	-0.0217336	5.4311e-07	-0.0558198	0.797982	0.0082888	0.480041	0.0147482	0.97787	0.00443888	0.17623	0.0216374	0.183879	-0.0214043	0.101632	-0.0247889	0.00167206	0.03844
SMIM5	0.879997	-0.00448047	1	-0.000146354	1	0.00219757	1	0.0016461	1	0.00141405	1	0.00347139	0.833433	-0.00726561	1	0.000716055	0.848579	0.00669551	1	-0.00216328
CCDC57	1	0.00115115	0.70582	-0.00785119	0.0925196	0.0217219	0.474252	-0.0140998	1	-0.00248516	0.977638	-0.00444474	0.74217	0.0091138	0.0602251	-0.0272357	0.559595	0.0125497	0.0844765	-0.0238906
MSX1	2.5854e-45	0.149836	1.75237e-07	0.0590134	1.15717e-64	0.178882	2.38539e-38	0.138565	3.54382e-50	0.158679	8.72811e-61	0.174961	1.28488e-09	-0.0689225	0.0261983	0.0306884	0.025327	0.0309529	0	0.456345
FAM212B	0.00967803	-0.0315422	0.00902263	0.0324417	0.0422076	0.025309	0.0420292	0.0280363	0.531764	0.0137527	0.101225	0.0248643	0.304614	-0.018001	0.354784	0.016948	0.352947	-0.0168483	0.338509	0.0157499
SULT6B2	0.849554	-0.00498161	0.918324	-0.00394128	0.771354	-0.00654717	1	0.00252861	1	0.00252959	0.383878	0.0166259	0.694443	0.0100443	0.110265	0.0242725	0.791715	0.00787091	1	0.00306238
SPATA33	9.91489e-05	-0.0449149	0.280462	0.0163439	0.625562	0.00898553	1	0.00104647	1	8.80797e-06	0.925639	0.0058271	0.395274	-0.0159275	0.494341	-0.0139795	1	0.00175954	0.294166	0.0167387
CXCR1	1		1		1		1		1		1		1		1		1		1
MYPOP	0.107636	-0.0214071	0.042601	0.0264718	0.729748	-0.00729077	0.611534	0.0116696	0.112263	0.0243639	0.918347	0.00602283	0.422026	-0.0153563	0.300566	-0.0182247	0.0457065	0.0285315	0.315444	0.0162543
BDNF	0.00793425	0.0322432	1.79961e-08	0.0631835	0.9122	0.00402569	0.293006	-0.0178698	0.102741	-0.0248331	1	0.0036738	0.000113614	0.046904	8.58674e-11	-0.0734109	0.0150177	0.0329455	0.0011706	-0.0395025
ZBTB8B	1	-0.00096051	1	0.00136447	0.12001	-0.0204036	0.796834	0.00830527	0.601552	-0.0124543	0.339471	-0.0175873	1	-0.00176477	0.641225	-0.0112127	0.658919	-0.0105986	0.0882652	0.023677
FITM2	0.482964	-0.0113881	0.372664	0.0142479	0.0409801	0.0254337	1	0.00220374	0.968496	-0.0050971	1	0.00187301	0.819334	-0.00755947	0.951358	-0.0048066	0.962239	0.00405648	0.274988	-0.0172106
8430408G22RIK	1	0.000464991	1	-0.00225697	0.282176	-0.0154578	0.929548	0.00546357	0.739018	0.00999312	1	-0.000802342	1	-0.00319678	0.609421	-0.0117932	1	-0.000957823	0.0232998	0.0295093
NRIP1	1.63681e-244	0.341131	6.00651e-30	-0.121833	0.0183944	0.0286401	6.38242e-61	-0.174396	1.14477e-45	-0.151429	0.0117335	0.033828	0.0962843	-0.0249048	0.632685	-0.0114071	0.829855	-0.00712076	1.85349e-38	0.138948
TYW5	1.76128e-09	-0.0666592	0.759151	0.00687106	0.0988772	0.0213901	0.222567	0.0196618	0.894814	0.00694347	0.709877	0.0104409	0.820331	0.00753072	0.00176496	-0.0397639	0.844353	-0.0067878	0.625562	0.0103263
MMGT2	6.64729e-05	0.045889	2.11133e-07	0.058656	0.000619285	-0.0395268	0.0293589	0.0295193	0.00834303	-0.0349763	0.930037	-0.00572289	0.00869217	0.0346017	0.0276942	-0.0304686	0.559913	-0.0125441	1	0.00209009
CD300E	0.912612	0.00389813	0.373123	0.0142385	0.388074	-0.0132088	0.805109	-0.00814002	0.872495	-0.00736001	0.547925	-0.0135417	0.590677	0.0120498	0.794479	-0.00827378	1	-0.00208654	1	0.00205642
DUXBL1	1		1		1		1		1		1		1		1		1		1
TMEM136	0.135395	-0.0201903	0.126941	0.0212232	0.0937968	-0.0216553	0.678147	0.0104839	0.407614	0.0161925	0.888558	0.00676495	0.36879	-0.0165025	0.434848	-0.0151866	1	0.000370881	1	0.00224949
FBXL13	0.741577	0.00680745	0.394983	0.0137694	0.00316933	-0.0346999	1	0.00333133	0.87502	0.00730614	0.44106	-0.0155118	0.817482	0.00761149	0.582001	-0.0123176	0.674384	0.0102756	0.984372	0.00354497
CXCR6	0.935383	-0.00351127	0.73676	0.00729329	1	0.0010002	1	0.00212924	1	0.0014608	1	-0.0016169	0.979571	0.00395954	1	0.00177602	0.712671	0.00951473	0.870166	-0.00603054
NKX1-2	0.73967	-0.00684337	0.231933	-0.0176463	0.0123049	0.0301311	0.597761	-0.011906	0.00214965	-0.0391648	0.36231	-0.0171097	0.0188754	0.0318516	4.82424e-08	-0.0630352	1	0.00142822	0.000131924	0.0454211
AMICA1	0.329585	-0.0145561	0.632507	-0.00919999	0.810511	0.00587765	0.501612	-0.0135855	0.686977	-0.0109534	0.72667	-0.0101548	0.821896	0.00750421	0.980751	-0.00409538	0.248202	-0.0194971	0.568947	0.0113107
PHLDB1	0.0906235	-0.0222781	0.200555	-0.0185758	1.02313e-28	-0.118812	1	0.00189034	0.253481	0.0196256	0.530495	-0.0138765	1	0.00229651	0.491142	-0.0140674	4.03464e-06	-0.0546759	1	-0.0016657
NHLH2	1	0.00162232	0.0219902	0.0291705	0.933538	0.00360395	0.00345156	0.0369835	0.256807	0.0195306	0.000109083	0.0472807	9.56937e-06	-0.0525253	0.0563263	0.027518	4.30649e-10	-0.0710768	0.000295295	0.0433259
5930422O12RIK	0.857477	0.00484988	0.0684606	0.0243459	0.878005	0.00467194	0.868244	-0.00679628	1	-0.000303435	0.68383	-0.0109346	0.833322	0.00726733	0.926444	0.00550727	0.413591	0.0154962	0.508228	-0.012413
TOB2	0.140662	-0.0199693	0.754718	-0.00694595	0.150298	0.0192076	0.738059	0.00940229	0.888794	0.00705883	0.746269	-0.00977375	0.0282867	-0.0303252	0.918068	0.00568614	0.776785	0.00818005	0.418881	0.0140786
THNSL1	1	0.000928018	0.331865	0.0151464	0.0179693	0.0287305	0.120702	-0.0231295	0.277072	-0.0190264	0.641706	-0.0117786	0.945809	0.00476955	0.96757	-0.00438847	0.806884	0.00759661	0.891786	-0.00563434
SP8	3.79127e-07	-0.0570172	9.83546e-80	0.198636	1.17163e-181	0.296322	0.415537	-0.0152562	8.60128e-08	-0.0618649	0.438942	-0.0155569	1.81772e-07	0.0603562	8.08842e-123	-0.246335	0.0803223	-0.0259451	2.36239e-17	-0.0929625
TMEM252	0.987593	0.00256411	0.792821	-0.00626185	0.669908	-0.00826738	0.0450043	0.0277497	0.777282	-0.0092403	1	0.000305056	0.902408	-0.0057697	0.996639	-0.00364355	0.762626	-0.00845805	1	-0.0027072
CYPT3	2.38098e-05	-0.0483105	0.585393	0.0100591	0.00730297	0.0319645	0.164009	0.0214681	0.713641	0.0104611	0.65493	0.0115172	0.0558596	-0.0274783	0.508999	-0.0137	0.635129	0.0110531	0.933999	-0.00475235
MLEC	0.666767	-0.0080826	1.91452e-06	0.0543064	0.356362	0.0138274	0.00169762	0.0391271	0.663658	-0.0113502	0.309384	0.0182822	0.107034	-0.0243899	0.747052	0.00916916	0.0784389	0.0260626	0.502421	-0.0125164
E130311K13RIK	0.304196	-0.0151348	0.078108	-0.0237231	0.797198	0.00611052	0.312557	-0.0174201	0.12562	0.0237751	0.787267	0.0089278	0.202953	-0.0207306	0.910582	0.00586343	0.883624	-0.00594886	0.0591118	0.0255785
GJA3	0.65815	-0.00824858	0.343203	-0.0148945	1	-0.00105092	0.84898	0.00723689	0.405574	-0.0162301	0.746186	-0.00977834	1	0.00102353	0.963909	-0.00450069	1	-0.00261457	0.925613	-0.00492293
IGF2	3.57753e-24	-0.108985	5.10433e-08	-0.0613096	1.12429e-30	-0.122886	0.0166447	0.0316476	0.987212	-0.00459983	1	0.0017671	0.582622	-0.0121862	0.395321	-0.01603	0.175221	-0.0217504	5.34648e-08	0.061924
MORC2B	1	0.000471655	0.621797	0.00939203	0.969124	0.00289704	0.941752	0.00515181	1	0.00401099	1	0.00156084	1	0.00243085	1	0.00235984	0.900127	-0.00556969	1	-0.00221601
MYOF	1.93998e-27	0.116292	1.16337e-21	-0.103354	2.43393e-06	-0.0527591	1.52041e-116	0.239655	8.47163e-21	-0.102305	5.68269e-19	-0.0979823	0.000417414	-0.043605	0.941391	-0.00505943	0.895168	-0.00567827	0.341038	0.0156955
NOG	0.121544	-0.0207767	7.60652e-07	0.0561724	3.78981e-13	0.0790387	9.95244e-60	0.172703	3.92933e-11	0.0744533	2.08585e-32	0.128093	7.44875e-28	-0.11833	0.68196	-0.0104591	0.564488	-0.0124514	4.46741e-167	0.285204
RTBDN	0.696873	-0.00754837	1	0.000379235	0.484306	-0.0114153	1	-0.00255421	1	-0.00406416	0.70428	0.0105421	0.815994	0.0076494	1	-0.00186092	0.7655	-0.00840432	1	-0.00109996
OLFR1336	0.567368	-0.00984773	1	0.00229133	0.824007	0.00563119	0.977395	0.00428697	1	0.0036211	0.908094	0.00628089	0.542115	-0.0129476	1	-0.00224861	0.632299	0.0111199	0.863519	-0.00614711
GM6377	0.555739	0.0100516	0.915726	-0.00399709	0.828525	0.00555265	1	0.00363441	0.146128	0.022953	1	-0.0011167	1	-0.00159798	0.996061	0.00367248	0.860213	-0.00645538	1	0.00245199
KLF17	0.85632	-0.00486897	0.974271	0.00282999	0.0193389	-0.0284511	0.966828	-0.004552	1	-0.00322124	0.920856	-0.00595889	0.997867	0.00345622	0.685025	-0.010376	0.613101	0.0114968	0.670369	0.0095774
4930542C16RIK	0.935354	-0.00351228	0.410305	0.0134592	0.55091	0.0102418	0.555361	0.0126128	0.774094	0.00929115	0.205049	0.0209954	0.536536	-0.0130425	0.639112	0.0112593	1	-0.00073737	0.86157	-0.0061872
A730049H05RIK	0.435537	-0.0123298	2.09566e-05	0.0491716	2.88515e-07	0.0570565	0.000500655	-0.042559	0.00254308	-0.0386695	5.49405e-06	0.0540348	1	0.00239415	5.05582e-07	-0.0586623	6.91014e-11	0.0738839	0.000536891	-0.041726
CTXN1	1.38096e-22	-0.105263	0.161015	0.019892	5.95382e-15	-0.084638	5.80842e-13	0.080091	0.0148	0.0329687	2.35355e-05	0.0508653	1.46436e-12	-0.0790987	0.389957	-0.0161397	3.91303e-14	0.0844534	6.51565e-18	0.0944822
EXD1	0.471058	-0.0116265	0.863743	-0.0049525	0.616852	0.00913338	0.977354	0.00428995	0.360324	-0.0171273	1	0.000595691	0.0581973	-0.0272922	1	0.00213346	0.750235	0.00870691	0.000122221	0.045614
SAMD13	0.547889	-0.0101866	0.757252	0.00690445	0.0241175	0.0275934	0.424337	0.0150746	0.63151	-0.0118875	0.88975	-0.00673279	1	0.00121179	0.465132	-0.0145796	0.755925	-0.00858576	0.965492	-0.00402897
CCDC169	1	-0.00226385	0.960689	-0.00310397	0.495227	-0.0112238	1	-0.00132598	0.997819	0.00425653	0.525609	-0.0139635	0.692538	0.0100875	1	-0.0034983	0.749859	0.00871599	0.784178	-0.00752928
LEMD3	0.618958	0.00893141	3.34059e-10	0.0698317	0.152833	-0.0191165	0.915611	0.00579577	0.00915747	0.0346686	0.0886935	-0.0255365	0.0459324	0.0283266	0.473313	-0.0144117	0.579048	0.0121479	0.347148	0.0155501
RHNO1	0.600781	0.00924826	0.891994	-0.00443014	1.42268e-05	0.0489105	2.37754e-05	-0.0500124	1	0.00160364	0.930524	-0.00571387	0.824311	-0.00746453	0.229643	0.0200352	0.925846	-0.00498693	0.00451076	-0.0353516
TPCN2	0.00267667	-0.035799	0.343827	0.0148764	0.837093	0.00540988	1	-0.00187565	0.915557	-0.0064613	0.616033	-0.012249	0.929139	0.0051746	0.936024	0.00518079	0.697683	0.009834	0.562869	0.0114266
MEX3D	8.88599e-08	-0.0597756	3.18922e-07	0.0578644	0.383803	0.0132863	0.174702	0.0211079	0.0408394	0.0290215	0.00197092	0.0395584	0.000672724	-0.0423084	0.206072	-0.0207116	0.00149326	0.04039	0.873387	0.00597516
KRT90	2.636e-13	-0.0799412	0.0146901	-0.0307083	0.329724	-0.0143919	1	0.00185825	0.886231	0.00709544	0.787625	0.0089164	0.0271467	-0.0304941	0.112599	-0.0241628	0.299022	0.0181493	0.967327	-0.00397097
CCDC6	0.0181555	-0.0292378	0.234498	0.0175762	0.000962257	0.0382846	0.819513	0.00787083	0.120078	0.0240142	1	0.00205548	0.975824	0.00405316	0.549059	0.0129321	0.608766	0.0115778	0.035056	-0.027846
LURAP1L	1	-0.000797807	6.06608e-15	0.085358	9.96333e-25	-0.110038	0.122264	0.0230618	0.384509	0.0166497	0.913592	-0.00616032	0.801873	0.00791917	2.54863e-08	-0.0641596	0.862207	0.00640614	0.0664903	0.0250407
TPRN	0.0950905	0.0220466	0.864919	-0.00493393	0.223863	0.0169159	0.846246	-0.00729359	1	-0.00102868	0.972789	0.00457045	0.484101	-0.0141214	1	0.00131417	0.178224	0.0216444	0.502931	-0.0125076
TBC1D12	0.405078	0.0129496	0.927912	0.00376314	0.288735	0.015303	0.0297719	0.0294617	0.000135248	0.0465876	0.968464	-0.00470443	0.549352	-0.0128033	0.989189	-0.00385872	0.361812	0.0166608	0.00424689	0.0355517
FNDC9	0.154801	0.0194401	0.0341708	0.0274006	0.286326	-0.0153566	1	0.00109207	0.604539	0.012396	0.896455	-0.00653409	0.944072	-0.00482242	0.907506	-0.0059318	1	0.00169742	0.874286	0.00596176
ZFP454	1	0.000679343	1	8.6796e-05	0.547235	0.0103038	0.643949	-0.0110894	0.718692	0.0103629	0.643646	0.011731	1	0.00100755	1	0.00264377	0.654206	0.0107005	0.862747	-0.00615946
GGNBP1	1	-0.0003841	0.526151	0.0111872	0.850334	0.00515665	0.228968	-0.0194942	0.683495	-0.0110069	1	-0.000493096	0.633824	0.011178	1	0.00310067	1	-0.0024379	0.45421	0.0134093
KLHL11	0.088196	-0.0224133	0.418811	0.0132884	0.0350188	0.0260927	0.857015	-0.00707025	1	0.000308759	1	-0.00219236	0.764277	0.00868683	1	0.00025232	0.320623	0.01759	0.742519	0.00825796
E130114P18RIK	0.0224571	0.0284099	0.709964	-0.0077659	0.008275	-0.0315327	1	-0.00142863	0.0144039	0.0330655	1	0.00253824	0.768504	-0.00858898	0.0168002	-0.0323516	0.0513867	-0.0280206	0.0234479	-0.029485
PRSS50	1.16753e-09	-0.06734	0.869776	0.00484806	1	0.00147363	0.925089	0.00556792	0.910999	0.00659626	0.387287	0.0165631	0.484361	0.0141138	0.11568	0.0240199	0.125893	0.023662	0.0699986	-0.0247927
MCAT	0.0967669	0.0219555	0.821547	0.00574782	0.0846846	0.0221468	1	0.00238641	0.232021	0.0202186	0.949455	0.00522993	0.746258	0.00904501	0.315685	-0.0178578	0.930286	-0.00489242	0.968363	0.0039282
FOXO3	2.29541e-19	-0.097236	0.238206	-0.0174754	0.727255	0.00732834	0.000811894	0.0412352	0.957701	-0.00540408	0.383146	-0.0166558	0.401057	-0.0158025	0.00463276	-0.0367668	0.207802	0.0206831	0.900796	0.00547792
RPL29	0.0848147	0.0226052	0.498645	0.0117195	0.101802	-0.0212471	0.0257985	-0.0300076	0.495196	-0.014469	0.636511	0.0118805	0.867228	-0.00661794	1	0.00109729	0.857571	0.00651099	0.114917	-0.0223265
HOXB3	1.92238e-127	0.249722	9.08932e-170	-0.286936	0.0182359	0.0286732	0	0.585483	2.4613e-184	-0.29916	3.86827e-28	-0.119348	0.23019	-0.0199245	0.648901	0.0110772	0.950283	0.00440271	0.872422	0.00598984
TMEM53	3.20494e-11	0.0730123	0.716443	-0.00764573	1.50352e-11	-0.0737348	1.09876e-10	0.0724793	1.91327e-11	0.0755263	0.000689901	-0.0425431	1	-0.00125532	0.823522	-0.00768043	1	-0.00267697	0.97326	0.00381266
PTHLH	6.58606e-11	0.0719129	5.43445e-05	-0.0469412	1.65099e-08	-0.0623484	1.14355e-10	0.0724151	0.297821	-0.0185262	1.41683e-12	0.079502	0.316321	0.0177244	2.31622e-05	-0.0508102	0.986656	0.00347732	3.83064e-15	0.0866572
P2RY6	0.53382	-0.0104417	0.953221	-0.00324638	0.944603	0.00338102	0.873088	-0.00668981	0.954532	-0.00550047	1	-0.00322889	1	-0.00319609	1	-0.000719453	0.926555	-0.00497226	0.972594	-0.00382651
INSC	0.965731	0.00296054	1	0.000507027	0.776733	0.00645075	0.597257	-0.0119176	0.785897	-0.0090809	1	-0.00330422	0.700613	-0.00992492	0.904794	-0.0059846	1	0.00147326	0.48954	0.0127516
DCUN1D3	0.860193	0.00480708	0.32932	0.0151999	0.838388	-0.00538425	0.383706	0.015894	0.176027	0.0219191	1.96537e-05	0.051279	0.928938	-0.00518306	0.418371	-0.0155451	0.121838	-0.0238275	0.0420742	0.0270826
CFAP100	0.393417	0.0131921	0.77935	-0.00650036	0.68046	-0.0080965	1	0.00268448	1	0.00270139	0.420604	0.0158996	0.948127	0.00470368	0.527096	-0.0133684	0.889738	-0.0057814	0.7255	-0.00856769
CYB561D1	1	-0.00208417	1	0.000172831	0.598358	-0.00944656	1	0.0002414	0.9487	0.00565223	0.960094	0.00495971	0.71558	-0.00962915	0.885693	0.00642089	0.952596	-0.00434024	0.923036	-0.0049815
CEP120	0.797242	0.00583957	0.109745	0.0220002	1	0.000931879	1	0.0024469	0.0765152	0.0262575	0.364474	-0.0170463	1	0.000589146	0.856396	0.00702638	0.870154	0.00623795	0.447891	0.0135233
SLC35E4	0.00769275	-0.0323478	3.43342e-10	-0.0697879	0.0703794	-0.0230223	6.74658e-13	0.0798845	0.0629197	-0.0271602	0.57086	-0.0131111	0.0373811	-0.0292171	0.00550281	-0.0362147	1	2.66375e-05	0.150522	-0.0208798
LONRF2	0.192176	0.01816	1	0.0007868	0.294355	0.0151732	0.430951	0.0149488	0.824364	0.00833914	0.0025772	-0.0387625	0.800211	0.00795871	0.0549201	-0.0276295	0.433907	0.0150511	2.77388e-06	-0.0542563
GM568	0.793387	-0.00591054	0.603448	0.00973067	0.679638	0.00811034	0.723961	0.00965475	0.828942	0.00822516	0.573574	0.0130574	0.259263	-0.0191325	0.637211	0.0113051	1	0.00240339	1	-0.00183104
DACT2	1.99287e-68	-0.184004	6.40202e-40	-0.140819	2.85191e-07	0.057079	0.0822936	0.0250498	0.333424	-0.0177177	1	-0.000114326	1.93004e-08	-0.0643756	2.78035e-15	-0.0876891	6.24991e-06	0.0537638	0.0294361	0.0285633
PKD1L3	0.712812	-0.00728835	0.174846	0.0194075	0.730134	-0.00728159	0.998478	0.00371916	1	-0.00289215	0.768204	-0.00932683	0.460522	0.0146111	1	0.00315462	0.251082	0.0194191	0.613935	0.010533
VPS37C	0.272505	0.0158997	1	-0.00178355	0.285936	-0.0153656	0.0752343	-0.0254856	0.912832	0.00652865	0.125725	0.0237683	0.413764	-0.0155342	0.823353	-0.00768635	0.903997	0.00547741	0.16172	0.0204673
SLC39A9	0.516665	0.0107649	0.734676	-0.00733107	0.16227	0.0187822	0.608003	0.0117322	0.308767	0.0182724	0.920746	0.0059621	0.651371	-0.0108689	1	-0.00294242	1	-0.000105373	0.720747	-0.00865238
VSTM2A	0.0294385	-0.0273421	0.505451	-0.0115837	0.970459	0.00286284	0.650117	-0.0109828	1	-0.00389723	0.83238	-0.00798907	1	-0.000628926	1	0.00285638	0.904918	-0.00545406	0.891153	0.00564972
GM12185	0.198127	-0.0179699	0.453363	-0.0126073	0.900291	0.00426117	0.978953	-0.00425151	1	-0.00332589	1	-0.00290701	1	0.000659624	0.592077	-0.0121414	0.871807	-0.00620519	1	0.00207707
SLC25A47	0.887494	0.00435876	1	-0.00101075	0.979435	0.00267072	0.654924	-0.0109037	0.956338	0.00544534	1	-0.00353738	0.885888	0.00614578	0.921103	0.00561133	1	0.00190251	1	0.00214927
ARHGAP30	0.323086	-0.0147024	0.503861	-0.0116155	1	0.000695979	0.81725	-0.00790837	0.701714	-0.0106753	0.956565	-0.00506197	0.870848	0.00653174	0.548084	-0.0129565	0.693887	0.00989671	0.989753	-0.00342117
PHF3	0.253067	0.0163827	7.37731e-05	-0.0462058	0.0778382	-0.022549	0.405399	-0.0154551	1	0.00231817	0.100478	-0.024899	0.318425	-0.0176737	0.684367	-0.0104098	0.428583	-0.0151683	0.280163	-0.0170842
HEXIM1	0.100341	0.0217683	0.193116	-0.0188027	0.00192602	-0.0362483	0.833246	0.00758982	0.399296	0.016345	0.947727	-0.00526421	0.932192	-0.00511637	0.477134	-0.0143419	0.230036	-0.020016	0.00769068	0.0335792
CDK5R1	0.0225796	-0.0283857	0.000172317	-0.0440881	0.0303929	-0.0266746	1	0.000771707	0.394918	0.0164405	0.219307	0.0205804	1	-0.00226094	0.786094	0.00842649	0.336814	-0.0172303	0.398861	0.0144696
ZFP710	1.0252e-87	0.208033	1.11909e-15	-0.0875094	0.122803	-0.0202843	3.71419e-31	-0.124906	8.12091e-27	-0.116185	0.048157	-0.028348	0.000193185	-0.0455816	1.4997e-08	0.0650728	1.92276e-05	-0.0513546	2.59286e-17	-0.0928527
RIMKLA	0.129576	-0.0204371	0.8872	-0.00452924	1	-0.00151664	0.67787	0.0104943	0.889846	0.00703963	0.77837	-0.00908924	0.330803	-0.0173785	0.151435	0.0225174	0.503681	0.0136331	0.263599	-0.0175001
NEUROG1	0.0192091	-0.0290212	1.92633e-52	0.161394	6.78423e-20	0.0983094	3.8667e-29	0.12077	3.29594e-20	0.10084	1.48938e-39	0.141435	1.605e-41	-0.144425	1.25472e-20	0.102072	3.24313e-43	-0.147825	2.57535e-33	0.129328
4930539E08RIK	0.0523383	-0.0248924	0.936023	0.00360626	0.611887	0.00922	1	-0.000398567	1	0.000542186	0.951014	0.00519468	0.110463	-0.0242328	0.97186	-0.00428617	0.108839	0.0244295	0.946456	-0.0044662
RNF24	0.389295	0.0132807	1	-0.000823387	1	0.00162972	0.00451399	0.0361285	0.581044	0.0128124	0.048313	-0.0283345	0.127846	0.0234533	0.657053	0.0109147	0.546618	-0.01279	0.692608	-0.00915759
EFNA5	0.000397664	0.0413252	9.18247e-33	0.1275	1.75969e-30	0.122487	0.00493463	-0.0358383	3.26836e-08	-0.063603	2.86451e-05	-0.0504154	0.000172953	-0.0458483	5.38715e-31	-0.125133	5.95128e-32	-0.127264	0.407689	0.0142993
FKRP	0.0468546	0.0253786	0.19692	0.0186853	0.000215358	-0.0423573	0.559751	-0.0125383	1	-0.00336787	0.329491	0.0178231	0.771085	-0.00852354	1	0.00344339	0.952481	0.00434329	0.438696	0.0136897
ZFP689	0.40684	0.0129073	1	0.00132152	0.0557109	0.0240919	0.644833	-0.0110762	0.464371	0.0150277	0.284602	-0.0188603	1	-0.0014017	0.91001	0.00587705	0.356315	-0.0167767	0.0799875	-0.0241589
CDCA2	0.000316066	-0.0419383	1	-0.00107193	3.96611e-21	0.101427	2.72282e-05	-0.0497082	1	0.00313277	0.00337288	-0.0379409	1	-0.000595941	1	-0.00229059	0.568472	-0.0123697	0.331271	-0.0159087
CCDC125	0.449486	-0.0120474	5.94567e-08	0.0610287	7.36367e-05	-0.0450463	1	-0.00323932	0.306899	0.0183151	0.585911	-0.0128214	0.734078	0.00928251	0.000105938	-0.0472921	0.0651045	-0.0269598	0.167256	0.0202649
TADA3	0.620803	-0.00890297	0.226476	-0.017806	0.346227	-0.0140344	1	-0.00229124	0.625342	0.011992	1	-0.00119575	0.954592	0.00455255	0.259679	-0.0192309	1	-0.000230939	0.000702588	0.0409666
NR1H5	2.51331e-24	-0.109341	3.19837e-23	-0.107093	1.67738e-47	0.153327	6.3812e-06	-0.0528849	0.329547	-0.0177978	0.83372	-0.00795989	0.0714643	-0.0263522	0.00727744	-0.0353096	0.579917	0.012131	1.13253e-06	-0.0561089
ATP13A5	1		1		1		1		1		1		1		1		1		1
PREX2	1.25276e-11	0.0744244	1	0.00187298	1.4975e-26	-0.11414	0.945923	-0.0050566	1.87628e-07	-0.0604383	1.16464e-06	0.0571938	5.52108e-10	0.0702715	5.29139e-11	-0.0741442	0.965844	-0.00396409	0.0171985	-0.0306699
MRGPRE	0.989408	-0.00253001	0.0788697	0.0236731	0.692848	-0.00789863	1	0.0018249	1	0.00176816	0.814403	0.0083486	1	-0.00317437	0.943093	-0.00502068	0.845576	-0.00676119	0.537327	0.011888
YJEFN3	0.762795	0.00643221	0.830403	-0.00556746	0.0617191	-0.0236275	1	-0.00367976	0.190414	-0.0214502	0.982769	-0.00427902	0.625674	-0.0113278	0.85597	-0.00703243	0.881539	0.00600796	0.175115	-0.020007
C1GALT1C1	0.401826	-0.013018	0.82427	-0.00569231	0.0145024	-0.0295298	0.694788	0.0101921	1	0.00190982	0.209538	-0.0208606	0.0599117	0.0271544	0.684386	-0.0104007	0.425298	-0.0152448	0.237711	0.0181618
NRSN1	0.0808995	-0.0228398	1	-0.000364658	1.85565e-20	-0.0997484	0.641288	0.0111437	0.164018	0.0223091	0.864791	-0.00724938	0.564069	0.0125489	0.127495	0.0235179	0.000883577	0.0418837	0.172745	0.0200838
KRT31	1		1		1		1		1		1		1		1		1		1
ELFN1	6.3181e-26	0.112965	0.327162	0.0152527	0.00201332	0.0361121	0.00105883	-0.0404835	0.00023183	-0.0452466	3.11736e-13	-0.0816186	0.000762693	0.0419681	1.40511e-05	-0.0519166	3.74959e-15	0.0874807	6.93441e-41	0.143252
PRSS32	0.71998	-0.00716924	0.531244	-0.0110843	0.920308	-0.0038723	1	-0.00249587	0.916874	0.00643898	1	-0.00155771	0.0858115	0.0254871	0.0307324	0.0300515	1	-0.000339416	1	-0.0025426
ATXN7L2	0.00388095	-0.0346156	0.0296423	-0.0279927	0.745486	-0.00700509	0.431143	-0.0149449	1	0.00329312	0.242806	-0.0199396	0.29403	0.0182601	1	-0.000323861	0.330655	0.0173616	0.568072	-0.0113298
NDNF	1.19526e-11	0.0744971	0.00243471	-0.0367268	1.02597e-36	0.134649	1.41562e-105	0.228421	0.0298093	0.030326	1	0.00157826	2.10302e-06	-0.0556588	3.04925e-05	0.05019	0.114755	-0.0241513	2.22182e-57	-0.169483
TMEM121	0.000308285	-0.0420069	0.000647037	0.0405833	1.44607e-18	0.0948318	0.893499	0.00626968	5.17471e-06	-0.0539275	0.00311684	0.038193	0.543913	-0.0129098	0.835722	-0.00745898	0.000351588	0.0443768	0.000791948	-0.0406318
CLEC4A1	1	-0.00171076	0.88201	-0.0046295	1	0.000941877	0.479325	-0.014009	0.638866	-0.011766	0.840584	-0.00781111	1	-0.00227147	1	-0.000580423	1	-0.00114017	1	-0.00166817
MTERF2	0.0037055	0.0347611	0.0116032	0.0315563	0.825617	-0.00560578	0.479799	0.013999	0.010199	0.0342946	1	-0.000883758	0.697413	-0.00999439	0.813732	-0.00786904	0.991408	-0.00334025	0.830618	-0.00675258
RAPGEF4	1	0.00219265	0.623681	-0.00936114	0.093606	-0.021666	0.296461	-0.0177904	1	-0.00208489	1	0.00299095	0.20143	-0.0207812	0.122365	0.0237404	1	-0.000308133	0.895878	0.00556728
ARMCX3	1.72993e-19	-0.0975576	3.34644e-11	-0.0734053	0.00274116	-0.0351554	4.21079e-08	0.0626472	0.000126784	-0.0467456	0.0168431	-0.0325184	0.61658	-0.0115273	0.681732	-0.0104621	0.0767379	-0.0261706	0.000138294	0.0452961
OLFR985	0.301899	-0.0151843	1	0.00171034	0.703005	-0.00773365	1	-0.00075615	1	-0.000360667	0.802354	-0.00860343	0.141131	0.0229231	0.237076	0.0198385	1	0.00289702	1	-0.00206851
ACAP2	0.000483763	0.0407923	0.0113105	-0.0316446	0.308424	0.0148472	1	-0.000909129	0.340022	0.0175832	1.01115e-06	-0.0574681	0.0249584	0.0308213	0.00419492	-0.0371003	1	0.00160935	0.000994824	0.0399764
BMYC	0.251629	-0.016421	0.0307543	-0.0278424	3.5609e-15	0.0853048	0.0315412	-0.0292295	1	0.00390094	1	-0.00364184	0.0809646	-0.0257669	0.0026666	-0.0385249	0.505735	0.0135949	0.0503419	-0.0262888
ZADH2	3.23048e-25	0.111375	9.00115e-11	-0.0718983	0.0791927	-0.0224687	7.29156e-05	0.0474408	1	-0.00397747	0.238069	0.0200746	0.453211	-0.0147498	0.908925	-0.00589514	0.96483	0.00398379	1	-0.000746595
SEPHS2	0.0191167	-0.0290392	0.0844833	-0.0233419	3.71792e-27	0.115467	0.000250753	-0.0443923	0.943672	-0.00579795	1	0.00321886	0.502365	-0.0137514	0.752997	-0.00905809	0.288306	0.0184396	0.142225	-0.0211926
GPR137C	0.63376	0.00867961	0.675561	-0.00840261	0.797436	0.00610678	0.429617	0.0149776	0.682437	0.0110276	0.469966	-0.0149917	0.936158	0.00502249	1	-0.00220026	0.999693	0.00313016	0.00739033	0.0337178
IL23R	0.613214	-0.00903575	0.717912	0.00761759	0.511016	0.0109511	0.930916	0.0054145	0.9923	0.00446099	1	0.00221446	1	0.00167059	0.799981	-0.00813495	0.109345	-0.0244033	0.356302	0.0153492
ANKRD34A	0.14126	-0.0199427	0.0336954	-0.0274629	0.61763	-0.00911973	0.913697	-0.0058411	0.86001	-0.00762441	1	0.00281739	0.576726	0.0122989	0.423113	0.0154197	0.842938	0.00681594	0.453585	0.0134219
PCDH10	0.0319305	-0.027008	0.122915	-0.0213977	0.836994	0.00541212	0.0949078	-0.024372	0.490319	-0.0145583	0.018381	0.0321629	0.0122717	-0.0334172	0.145158	-0.0227668	0.346223	0.0170142	3.19927e-05	0.0488607
DCAF5	0.674369	-0.00794778	0.0855924	0.0232687	0.981537	0.00262439	1	-0.00240043	0.0738833	0.0264136	0.158079	-0.0224993	0.863986	0.00668843	0.640013	-0.0112342	0.784418	0.00802504	0.0458653	0.0266999
NTF3	1.1286e-13	-0.0810995	3.63346e-29	0.120217	1.72579e-29	0.120435	6.27251e-26	0.113904	1.24981e-16	0.0913767	2.01253e-30	0.124123	2.79066e-47	-0.154031	2.14957e-06	0.0558399	0.0717857	-0.0265026	8.73127e-15	0.0855962
THEMIS	1	0.000775706	0.505829	0.011576	0.0945383	-0.0216132	1	0.00104828	1	0.00090404	1	-0.00274541	0.812734	0.00771478	1	0.00228871	0.944241	0.00454601	0.974935	-0.00378971
OXTR	0.849044	0.00499398	0.716372	0.00765149	0.239049	0.01651	0.378121	0.0160133	1	-2.47131e-05	0.777968	0.00910283	0.0584173	-0.0272735	0.659594	0.0108672	0.998017	-0.00318461	0.0139997	0.0314388
AGTR1A	0.00162527	0.0373169	0.205142	0.018435	0.976334	0.00273306	8.16923e-05	-0.0471714	0.00152333	-0.0401719	0.567819	-0.0131767	0.38267	-0.0162011	0.988586	0.00387135	0.188739	-0.0212754	0.671927	0.00955186
FAM110B	1.7011e-07	-0.0585516	2.43509e-12	-0.0772294	0.000354145	0.0410451	0.939977	-0.00518079	0.00290512	0.0382801	0.628017	-0.0120261	6.82015e-09	-0.0661765	0.614451	-0.0117042	2.31396e-05	0.0509459	0.0438304	-0.0268968
FRMD3	0.00298227	-0.0354585	0.00798148	-0.0328585	0.909327	-0.00409615	0.908776	-0.00597421	0.058098	0.0275273	0.563827	-0.0132585	0.551618	0.0127625	0.203711	0.0207892	0.786056	0.00799514	0.0190414	-0.0302892
CATSPERG2	0.765179	-0.00638377	1	-0.000782503	0.11211	-0.0207556	1	-0.00107456	1	-0.00270972	0.394217	0.0164286	0.123299	-0.0236553	0.596178	-0.0120561	0.835566	-0.00699292	0.907846	-0.00533411
GM8186	0.00478817	-0.0339376	0.00245923	0.03669	1.22632e-09	0.0668185	0.76278	-0.00892669	0.359906	0.0171362	0.56151	0.0133046	1	0.000934612	1	0.00354535	0.72911	0.00919324	0.0962228	-0.0232522
IVL	1.84316e-07	0.0584002	2.6071e-09	-0.0664926	0.703192	0.00772688	3.8384e-59	0.171867	3.14902e-15	-0.087412	1.21141e-07	-0.0615404	0.62309	-0.0114002	1	0.00256052	1	-0.000442751	0.58582	-0.0110282
C5AR1	1		1		1		1		1		1		1		1		1		1
NRAP	0.00305806	-0.0353802	0.00587886	-0.0338829	0.745768	0.00699999	0.765318	-0.00887875	1	-0.00141814	1	0.000958695	0.547876	0.0128289	0.760313	-0.00890521	0.979848	-0.00364202	0.905916	0.00537524
PLCXD3	2.6575e-06	-0.053086	2.65168e-07	0.0582227	0.251053	-0.0162115	0.432899	0.0149092	0.809119	0.00866708	0.528815	-0.0139118	0.50354	0.0137218	3.8301e-10	-0.0711014	0.220031	0.0203397	0.495369	0.012646
FAM183B	0.000211914	-0.0429849	0.0474678	0.0260041	5.39021e-40	-0.140611	0.293006	0.0178699	0.641041	0.0117331	0.514677	0.0141606	0.793904	-0.00808185	0.0779002	-0.0260172	0.0526964	-0.0279108	0.968431	-0.00392624
ZFP518A	0.434521	-0.0123514	2.39625e-05	0.0488633	0.144052	0.0194353	0.399791	-0.0155711	0.810777	0.0086384	1	0.00283421	0.275282	-0.0187363	0.521304	-0.0134668	0.401569	-0.0157617	1	0.000183005
FRMPD4	0.032908	-0.0268876	0.000198117	-0.0437394	0.317215	0.0146635	0.520876	-0.0132341	0.114625	0.0242567	0.158584	-0.0224795	0.235064	0.0197908	0.399987	-0.0159096	0.0756958	-0.0262465	0.0494965	0.0263661
PURG	0.00473921	0.0339705	0.637276	0.00910193	0.0446458	-0.0250703	0.798883	0.00827097	1	0.000529029	0.697698	-0.0106568	0.616441	-0.0115308	0.229299	0.020047	0.974142	0.00377444	0.118386	0.0221696
RGAG4	1	0.000355071	0.716443	-0.00764478	0.00869949	-0.0313579	0.752617	-0.00914167	0.0023953	0.0388439	0.00870233	-0.0348855	0.00154015	0.040012	1	0.00269433	0.229517	-0.0200291	0.846477	0.00645644
PDP1	0.000207886	0.0430343	4.64422e-16	0.088614	3.93858e-45	-0.149437	3.22223e-08	0.063116	0.0259063	0.0308894	0.885819	0.00685929	0.451698	0.0147808	2.78296e-15	-0.0876849	0.0435472	-0.028742	0.00264591	0.0370457
GM9833	0.445117	0.0121342	0.326831	0.0152617	0.523643	-0.010718	1	0.000413405	1	0.00124687	1	-9.27397e-05	0.25314	-0.0192928	1	0.000735443	0.73671	-0.00900214	0.861776	-0.0061814
TIGD2	9.50329e-30	-0.121173	1.36615e-13	0.0812364	7.76047e-11	0.071239	0.0629026	0.0262989	7.67029e-11	0.0734246	0.322026	0.0180009	0.000708113	-0.0421697	0.926731	0.00547547	0.734404	0.00906532	0.0177805	0.0305417
APOO-PS	0.0851536	-0.0225854	0.38135	0.0140528	0.28633	0.0153555	0.359752	-0.0163992	0.291009	-0.0186846	1	0.000367451	1	0.000882291	0.865072	0.00684999	0.315425	0.0177309	0.962466	0.00410632
HCAR1	0.160064	0.0192462	0.0905617	-0.0229889	1	0.00213673	1.58567e-05	0.0509108	0.182194	-0.0217058	0.209538	-0.0208584	0.885334	-0.00615827	1	0.00243853	1	-0.00193495	0.997474	-0.0032683
LRP1B	0.0852643	-0.0225773	1	-0.0021799	0.197317	0.0176806	1	-0.00219823	0.997819	-0.00425709	1	0.00291634	0.441825	-0.0149711	0.994264	-0.00371704	0.909508	-0.00534842	0.822985	0.00687526
KCNK3	1	0.00208621	0.223179	-0.0179025	1	0.00219894	1	-0.000656709	0.512436	0.0141422	0.472068	-0.0149526	1	0.00285039	0.824997	0.00765184	0.455863	-0.0145913	0.261744	-0.0175427
SCN3B	0.870417	-0.00463966	0.107517	-0.0221047	5.86202e-12	-0.0751256	1.42605e-06	0.0559838	0.127192	-0.0237113	0.680404	-0.0110054	0.328432	-0.0174331	0.976676	0.00418776	1	-0.00177141	0.832059	-0.00672442
MBLAC1	0.568483	0.00982846	0.80003	0.00612714	1	-0.000409097	0.51322	-0.0133798	0.226124	-0.0203992	0.243323	0.0199227	0.960333	-0.00442976	0.985448	0.00394908	0.548255	-0.0127639	0.0960234	0.0232623
IBA57	0.909816	-0.00394647	0.536054	0.0109893	0.845848	-0.00524477	0.371675	0.0161438	0.501592	0.0143561	0.496784	0.0145014	1	-0.00288641	1	6.01464e-05	1	-0.000595931	1	0.000260609
LIX1L	0.141944	0.0199148	0.433349	-0.0129959	0.00801246	-0.0316434	1	0.00281299	0.845094	0.00789845	1	0.000932581	1.01214e-06	-0.0571039	0.141463	0.0229172	0.971184	-0.00383835	3.2952e-06	-0.0538958
ZFP219	1.40692e-09	-0.067034	1.33763e-12	0.0780808	0.00289498	-0.0349831	0.0266627	0.029884	1	0.000170674	0.943638	-0.00537852	1.23759e-05	0.0519541	0.101635	-0.0246881	1	-0.00280778	0.0113263	-0.0322218
TRAPPC1	0.15784	0.0193262	0.00645403	0.0335755	0.318367	-0.0146368	0.843571	-0.00736441	0.171557	-0.0220675	0.2789	-0.0190018	0.116274	0.0239706	0.803618	-0.00806878	2.83038e-06	-0.0553989	6.03471e-09	0.0657551
PRMT6	0.963865	0.00299566	1	0.001499	0.877532	0.00468572	0.0932543	0.0244685	0.450555	0.0152908	0.149303	0.0228342	0.979122	-0.00397364	0.851772	-0.00710732	0.863974	0.00636844	0.879629	-0.00585804
SYT12	1	-0.00156632	0.980405	0.00271457	0.0123144	-0.0301281	0.868342	0.0067906	1	-0.00263718	1	-0.00169545	0.15884	0.0222554	4.7522e-06	-0.0542249	0.863974	0.0063735	1	0.000541136
CCDC71	0.575549	-0.00969506	0.0783036	0.0237114	0.797975	-0.00609975	1	0.00162109	0.583808	0.0127633	1	-0.00258208	0.599878	0.0118599	0.391665	-0.0160987	0.437708	-0.0149586	0.928339	-0.00486352
FUT4	0.00052271	-0.0405798	0.268609	0.0166354	0.000142505	-0.0434133	0.0493406	0.027357	0.985043	0.00465696	1	0.00322943	1	0.000182909	0.844847	0.00727668	1	0.00191271	0.385504	-0.0147365
SORL1	0.122013	0.0207491	0.970308	-0.00290899	5.89859e-05	0.0455877	0.0627801	-0.026307	0.00921974	-0.0346422	1	-0.000578001	3.59793e-18	0.0954814	0.000302977	-0.0446517	0.250248	-0.0194414	0.270375	-0.0173253
ZFP2	1	0.00155025	0.00102366	0.0392888	0.782673	0.0063523	0.678544	0.0104717	1	0.00290931	0.871386	-0.0071225	0.951886	0.00459773	0.160673	-0.0221859	0.208201	0.0206701	1	-0.00150288
SMCR8	0.492172	-0.0112065	0.0419321	-0.0265394	0.788149	0.00627176	1	0.00111747	0.754232	0.00966675	1	-0.00140405	1	0.00322186	0.999826	0.00355612	0.785056	0.00800852	0.952942	-0.0043332
KMT5A	0.135263	-0.0201966	1	-0.00162017	9.76853e-63	0.176208	0.002724	-0.0377231	1.81738e-06	-0.056062	0.36231	0.0171098	0.00175734	-0.0396127	0.818688	0.00777802	1.36416e-05	0.052111	1.636e-09	-0.0679516
TENM2	1.18364e-53	0.163042	5.72946e-05	-0.0468147	0.0830261	-0.0222476	1.81274e-06	-0.0555001	0.462527	-0.015064	3.92083e-14	0.0844213	0.78396	-0.008273	0.320524	-0.0177521	0.0104661	-0.0342551	2.52998e-23	-0.108117
FAM134A	0.043285	0.025725	0.856647	0.00509462	0.399484	0.0129816	0.40922	-0.0153817	0.989738	0.00453578	0.643918	-0.0117275	0.529501	0.013193	1	-0.000289383	1	-0.00240048	0.492435	0.0126979
GM5105	1		1		1		1		1		1		1		1		1		1
ZG16	1		1		1		1		1		1		1		1		1		1
RD3	0.453617	-0.0119667	0.844617	0.00530606	0.00303002	-0.0348461	0.913822	0.00583289	0.936131	0.00597512	1	0.00326342	1	-0.00147634	0.917157	0.00571572	0.848411	0.00669969	0.735199	0.00840041
DCAF7	0.00489026	0.0338696	1	-0.00217592	0.107975	0.0209457	0.954518	0.00482739	0.290597	0.0186944	0.869367	-0.00716539	1	-0.00132787	0.549944	-0.0129166	0.799501	0.00774493	0.427989	-0.0138966
4933408B17RIK	0.0508931	0.0250153	0.355973	-0.0145974	0.498945	-0.0111613	0.834586	-0.00756869	0.796538	-0.00889279	0.995604	0.00395785	0.0384636	0.0290871	0.618883	-0.0116309	0.0286368	-0.0304769	0.43895	0.0136838
KRT8	2.17317e-50	-0.158015	0.00241429	-0.0367551	2.66921e-209	-0.317028	1.4398e-18	0.0962135	1.0686e-05	0.0523955	0.00414554	0.0373068	0.000238938	-0.0450583	2.09736e-10	-0.0720339	1.80671e-15	-0.0884083	3.39773e-83	0.203419
COX7B2	0.125916	-0.0205835	0.795499	-0.00621131	0.944489	-0.00338444	0.995196	0.00383324	0.758192	0.00955758	0.853485	0.00752929	0.764917	0.00867381	0.711593	-0.00984095	0.341779	-0.0171139	0.0570222	0.0257445
GEMIN4	0.575581	0.0096936	1	-7.99076e-05	0.947768	-0.00332471	0.896275	-0.00619446	0.829559	-0.00820845	0.932375	-0.00565633	1	0.00188425	1	0.00286116	0.560818	0.012526	1	0.00195588
OGFR	0.481756	-0.0114156	0.770042	0.00667129	0.697527	0.00781682	0.248349	0.0189863	0.0263915	-0.03081	0.816293	0.00831569	0.292623	0.0182917	1	-0.00231427	0.686492	0.0100335	0.0204358	-0.0300242
RARRES1	0.128815	0.0204688	0.926402	0.00379472	1.11434e-12	-0.0775196	1	0.00271755	0.131959	0.0234976	0.568083	0.013168	1	-0.00118904	0.406731	0.01578	0.734839	0.00905428	0.113394	-0.0224021
PROKR1	0.915765	-0.00384644	1.2428e-76	0.194793	4.04306e-35	0.131647	1.19073e-20	0.101529	3.07394e-20	0.100918	0.00140963	0.0405313	0.933729	-0.00508092	0.279988	0.0187414	0.0169295	-0.0324965	0.00188134	0.0380885
TMEM241	0.578801	0.00963951	0.144142	0.0205308	0.068704	-0.0231347	0.965138	0.00459965	1	-0.000598745	0.681742	-0.0109755	0.356492	0.0167718	0.228814	-0.0200595	0.387574	-0.0160605	0.109273	0.0226015
TMEM200A	0.961343	-0.00304857	7.21306e-10	-0.0685997	5.18275e-39	-0.138851	4.08494e-18	0.0950144	0.0141165	0.0331423	0.509669	-0.0142486	1.59847e-08	-0.0647042	0.0290963	-0.0302812	1	-0.000200697	0.126468	0.0218161
ZFP260	0.0476481	0.0253099	0.054888	0.0253693	1.7711e-05	-0.048417	1	-0.00189171	0.576771	0.0128942	1	-0.00237191	2.7332e-05	-0.0502225	0.348072	-0.0171181	0.53635	0.0129953	0.00532265	0.0348038
CHCHD10	9.19067e-89	-0.209248	4.91274e-17	-0.091357	0.000808657	-0.0387796	0.538588	0.0129217	0.450553	0.0152949	0.128624	-0.0236385	4.76013e-08	0.0627886	0.477698	0.0143304	1.32647e-08	-0.065414	1.77202e-07	0.059696
UPK1B	0.575097	0.00970549	0.684763	0.00823882	1.15183e-31	-0.124892	0.560597	0.012522	0.27836	0.0189947	0.77129	0.00927273	0.00281811	-0.0381842	1.06103e-07	-0.0616129	0.313662	-0.0177883	0.00658511	0.0341038
CYP20A1	0.00154607	0.0374646	0.195947	-0.018715	0.999898	0.00227082	0.855504	0.00709731	0.575358	-0.0129286	0.303995	0.0183987	0.747063	0.00903382	0.797833	-0.00818504	1	-0.00245451	0.591944	-0.0109135
AFF4	0.00116428	-0.0383037	1	-0.000455128	0.000566475	-0.0397681	0.746461	-0.00924877	0.903056	-0.00676795	0.599508	0.0125445	0.109086	-0.0242919	0.141536	0.022914	0.131038	-0.0234517	1.2505e-05	0.0510148
1700104B16RIK	0.372701	-0.013624	0.688572	0.00816882	0.0938875	-0.0216501	0.768948	0.00881548	0.867074	-0.00748837	1	0.00232504	1	0.00199932	0.620558	-0.0116038	0.823466	0.00724001	1	0.00290073
CTU2	0.0120091	-0.0307662	9.99636e-07	0.0556292	8.50134e-23	0.105508	0.972367	0.00441182	0.953545	-0.005542	0.00142178	0.0405048	0.39205	0.015991	0.674756	-0.0106018	0.242037	0.0196668	1	-0.00270342
TMEM67	0.271194	0.0159303	0.209021	-0.018316	3.69751e-07	-0.0565772	0.504783	-0.0135333	0.668716	0.0112612	0.95611	-0.00507768	0.897929	-0.00588999	0.700387	-0.0100673	1	-0.00260932	0.378522	0.01489
FAM58B	6.63074e-13	-0.0786597	0.646466	0.00893291	0.00267718	0.035233	0.534669	0.0129928	1	-0.00149105	1	0.0019643	0.882157	-0.00625408	0.0669784	-0.026748	1	-0.00170639	1	-0.00210909
PLS1	0.000974553	-0.0388213	0.904222	-0.0042017	0.00339644	-0.0344789	0.61158	-0.0116665	0.0841407	0.0258129	7.95933e-08	-0.0623073	7.95424e-24	0.109399	4.57656e-07	0.0588623	0.568028	-0.0123817	0.181446	-0.0197859
DTX3L	1.52633e-19	-0.0976989	0.783803	-0.0064146	3.25662e-06	0.0521405	0.802258	-0.0082061	0.190562	-0.0214434	0.0236282	-0.0312187	0.0156516	0.0325384	0.00166779	-0.0399322	0.276242	-0.0187493	0.389827	0.0146435
PROSER1	0.0501969	-0.0250784	9.01254e-06	-0.0510327	0.809309	0.00590438	1	-0.00303964	0.622704	-0.0120546	1	-0.000761265	0.47579	-0.0142859	0.518166	0.0135232	1	0.00184861	0.00133389	-0.0391134
HTR1B	0.569239	-0.00981208	0.0812425	0.0235359	2.04439e-22	-0.104593	0.893918	0.0062547	0.817164	-0.00851013	0.880992	-0.00694325	0.410296	-0.0156087	5.12935e-08	-0.0629227	0.199327	-0.0209377	8.19757e-06	0.0519448
ESPNL	0.700719	-0.00748607	0.904068	0.00420483	0.0172032	-0.0288959	1	0.00199419	0.933578	0.00602504	1	0.00270327	1	-0.00192076	0.00554867	-0.0361861	0.941451	-0.0046087	0.652471	0.00987705
SPTY2D1	0.906897	-0.00399732	0.0120952	0.031408	0.552718	0.0102141	0.196538	0.0204215	0.0397147	0.0291304	0.234498	0.0201713	0.660342	-0.0107071	1	-0.00322516	0.691681	0.00994741	0.759359	0.00795794
RPS23	1	0.00167745	0.92196	0.00387343	0.730509	-0.00727572	0.00952217	0.0336656	0.11548	-0.0242162	1	-0.00334924	0.000433229	0.0435044	0.0236513	-0.0310862	1	-0.0014969	0.500632	0.0125459
CDC42EP1	0.000547286	0.0404562	0.000261866	-0.0430166	0.000681717	-0.0392582	0.0392012	0.0283411	0.480454	0.0147384	0.859145	0.00739971	1	0.00262754	0.021421	-0.031448	0.969327	0.00388247	3.19616e-75	0.193627
TMEM202	1	-0.0013481	0.681007	-0.00830266	0.945117	0.0033719	0.917561	-0.00575321	0.842528	-0.00794644	0.175443	0.0219096	1	-0.000257074	0.892151	0.00629235	0.539412	0.0129395	0.201698	-0.0191575
SALL2	4.83334e-127	-0.249334	2.7354e-09	-0.0664136	3.83561e-05	0.0466186	0.17701	0.0210317	0.10928	-0.0245182	8.92013e-14	-0.0833201	2.42648e-06	0.0553702	0.154423	-0.0224172	4.60407e-13	-0.0811413	3.36133e-43	-0.147218
TCEAL1	0.00216251	0.0364549	2.30801e-31	0.124722	0.65778	-0.00846611	0.482956	0.013936	0.776706	0.00925438	0.861023	0.00734971	0.944412	-0.00481205	0.00771733	-0.0351052	0.0658465	0.0269025	0.880119	0.00584529
TECRL	0.184976	-0.0183989	0.810264	-0.00594289	0.00419528	-0.0338053	1	-0.00177147	1	-0.000405217	0.645653	-0.0116948	0.000809776	0.0418056	3.1377e-06	0.0550806	0.619023	-0.0113732	1	-0.000198406
ADAMTS16	0.416457	-0.012716	0.00523111	0.0342728	8.08238e-231	-0.332079	0.00118199	0.0401701	0.00225784	0.0390185	0.133634	0.0234268	0.0309875	-0.0299812	4.02285e-06	-0.0545719	1	-0.000472968	4.40914e-06	0.053281
HIST1H1A	0.057346	-0.0244816	0.000266913	0.0429661	1.42011e-22	0.104974	0.000608393	-0.0420341	1	0.000233449	1	0.00356035	0.0292013	0.0302058	0.0372923	-0.0292798	0.83371	0.00703961	1	0.000818759
KRT82	1		1		1		1		1		1		1		1		1		1
CLIP1	0.299063	0.015257	0.0650436	-0.024591	1	-0.000128664	0.454361	0.0144776	0.50019	-0.0143814	0.123552	0.0238575	0.0768903	-0.0260138	0.655249	0.0109523	1	0.000244058	0.0670118	0.0250058
FZD9	1.93376e-35	0.132411	1.64027e-19	0.0979688	0.00943269	0.0310737	0.150202	0.0219702	0.478597	0.0147711	0.00225845	0.0391542	0.0694529	-0.0264905	3.69695e-06	0.054747	0.0721539	0.0264817	1.94596e-50	-0.158986
POLR1A	0.00113751	-0.0383734	0.0812992	-0.0235318	1.18606e-13	0.0806474	1	0.000849356	1	0.000118384	1	-9.14119e-05	0.705553	-0.00983194	0.430018	-0.0152826	0.181288	0.021529	0.00106546	-0.0397787
TMIE	0.0288559	-0.0274281	0.761043	-0.00683311	0.9058	0.00415821	1	-0.000974147	1	-0.000437876	0.967674	-0.00473201	0.650542	0.0108802	1	0.00276038	0.858963	-0.00648046	1	0.000585554
LINGO1	1.20452e-36	0.134665	1.50971e-05	-0.0498984	0.979815	0.00265779	0.133218	0.0226286	0.568301	-0.013064	0.764149	-0.00940579	0.63168	-0.0112146	0.562758	0.01268	0.654206	0.0106983	0.764135	-0.00787625
DEFB20	1		1		1		1		1		1		1		1		1		1
AP5B1	0.060618	-0.0242192	1	-0.00126802	0.615909	0.00915227	0.235925	0.0192913	0.724769	0.0102599	0.294427	0.0186189	0.486044	-0.0140727	0.859558	-0.00695827	0.415091	0.0154572	0.701885	-0.00899002
AKNAD1	1		1		1		1		1		1		1		1		1		1
CFAP46	0.693057	-0.00762126	0.380699	0.0140707	0.02455	-0.0275247	0.907477	-0.0060027	1	-0.00342599	1	-0.00208743	0.463185	-0.0145519	1	-0.00222538	0.748381	0.00875202	0.426418	0.0139262
ZFPM1	0.48879	-0.0112738	0.487649	-0.0119436	0.0453248	0.0250057	0.350758	0.0165965	0.0751185	0.0263417	0.738813	0.0099098	0.855907	-0.00684389	1	0.000698979	0.627229	0.0112156	2.60367e-15	0.087144
TSKU	0.969895	-0.00289281	0.0169256	0.030172	0.106997	-0.0209924	0.839137	0.00745856	0.00309111	0.038088	0.999389	-0.00385827	0.724957	-0.00945133	0.420858	0.015492	0.450075	0.0147137	0.593063	-0.0108954
GRM5	1	-0.00230803	0.24684	0.0172359	1.53921e-15	-0.0863794	0.5099	0.0134382	0.58392	0.0127614	1	0.00320369	0.162617	-0.0221204	0.00154672	-0.0401499	0.80333	-0.00767375	0.554874	0.011562
CCDC69	0.0399885	0.0260633	0.236463	-0.017522	0.530547	0.0105988	0.200574	0.0203069	0.305763	0.0183405	0.56151	-0.013305	0.376664	0.0163312	0.808565	-0.00797106	0.810506	0.00751473	0.161958	-0.0204528
VSIG8	0.428409	-0.0124748	0.916543	-0.00398074	0.778276	0.00642391	1	-0.00151318	1	-0.00077728	1	-0.00187638	1	0.00294031	0.910287	-0.00586966	0.79969	-0.00773472	0.623387	0.0103675
ZBTB45	0.592686	0.00940236	0.951196	-0.00329022	0.265548	-0.0158502	0.934042	-0.0053115	1	0.00297619	0.544547	-0.0136141	1	-0.00247545	0.296695	0.0183077	0.108464	0.024446	0.593885	-0.0108834
ZFP644	0.989408	0.00252926	0.00497178	-0.0344417	0.00308704	-0.034787	1	-0.000444938	0.326328	0.0178684	0.0178541	-0.03228	0.0714694	-0.0263492	0.666672	0.0107513	0.729659	0.00918224	0.266903	-0.0174111
OMG	0.346112	0.0141897	0.631881	-0.00921221	0.139647	-0.0196031	0.930665	0.00542074	0.802996	-0.00877581	0.577194	-0.0129834	0.545969	-0.0128645	1	-0.00176372	0.797029	-0.00778647	0.759659	0.00795178
PRSS33	0.0956723	-0.0220134	0.959798	0.00312245	0.726767	-0.00733828	1	0.00134161	1	0.000299167	0.773039	0.00922371	0.506942	-0.0136449	0.70171	-0.010044	0.770202	-0.00831906	1	0.00238459
SLC17A5	0.608259	0.00911533	0.012708	0.0312313	0.147338	-0.0193143	0.173107	0.0211578	0.41239	0.0160881	0.588455	0.012766	0.929459	-0.00516803	0.86541	-0.00683722	0.998275	-0.00317232	0.355796	0.0153602
C1QL3	1	-0.00101176	1	-0.00143255	1	0.000478843	0.816685	0.00793038	0.607641	-0.0123419	0.191251	-0.021418	0.323278	0.0175613	0.33001	0.0175341	0.882303	0.00598021	0.213136	0.0188265
VGLL2	1	0.00163422	0.639011	-0.00907103	0.0815825	-0.0223277	0.031449	-0.029245	0.097698	-0.0250802	0.942009	-0.00541759	0.0639731	0.0268556	0.0854105	0.0255652	0.157355	-0.0224	1	-0.002833
2310022A10RIK	1	0.00119888	0.427641	0.013112	0.00824938	0.031543	0.0975415	-0.0242173	0.429234	0.0157325	1	-0.00120262	0.634471	-0.011165	1	-0.00231201	0.72072	0.00937159	1	0.00299448
GPR3	0.683775	0.00778742	0.385686	0.0139672	0.949277	0.00329622	0.984407	-0.00410252	0.995999	-0.00433791	0.785816	-0.00895931	0.764277	0.00868469	0.898854	-0.00612875	0.884437	0.00592151	0.972204	-0.00383558
ZBTB5	0.444099	0.0121598	0.524981	0.0112162	0.0604763	-0.0237231	0.187317	0.0207035	1	-0.0040179	0.919189	-0.0060093	0.518401	0.0134043	1	-0.00140851	0.0617512	-0.0272005	1	0.00271499
BDP1	1	0.00116064	0.787284	-0.00635658	0.000124951	0.0437418	0.0722524	-0.0256658	1	0.00396997	0.761288	0.00947338	0.906114	-0.00568975	0.608877	-0.0118106	0.79969	0.00773486	0.341728	-0.0156798
AFTPH	0.00637513	0.0329899	1	-0.00228168	0.497445	-0.0111851	0.186786	0.0207233	0.450546	0.015297	0.0168379	-0.0325215	0.78136	0.0083235	0.820017	-0.00774976	0.634237	0.0110766	0.674976	-0.00949612
MORN4	0.0205447	0.0287652	0.0200298	0.0295303	0.0140985	-0.0296346	0.150763	0.0219459	0.317276	0.0180748	0.383552	0.0166389	0.541506	-0.0129566	1	0.00170384	0.77767	-0.00816447	0.26818	0.0173819
ZBTB14	0.000751686	-0.0395677	0.180314	0.0192217	0.189221	0.0179219	0.912963	0.00585975	1	-0.000585018	1	0.00284737	1	0.00129195	0.983026	0.00401511	0.00230485	0.0391243	0.185187	-0.0196617
OLFR714	1	-0.000949086	1	-0.000132859	0.345491	-0.0140553	0.540499	-0.0128827	0.713448	-0.0104729	0.899805	-0.00646515	0.576726	-0.0122982	1	-0.00257776	1	-0.00128895	1	0.00251295
CATSPERG1	0.513374	-0.0108213	0.257096	-0.0169582	0.00280795	-0.0350778	0.913822	0.00583241	0.59016	0.0126497	0.817689	-0.00827842	0.702018	-0.00990213	0.923475	-0.00556507	1	0.00297238	0.000481272	0.0420241
URGCP	1	-0.00104394	0.83607	0.00546305	0.745055	-0.00701482	0.92266	0.00561741	0.173682	0.0219962	1	-0.00355749	0.937168	-0.00500009	0.397305	-0.0159756	0.950515	-0.00439622	0.410664	0.0142412
CYP2G1	1		1		1		1		1		1		1		1		1		1
ORAI1	1.65931e-16	0.0895091	0.00189963	0.0374811	1.99268e-09	0.0660072	7.01039e-11	0.0731593	0.304408	-0.0183771	0.048994	0.0282726	1.2933e-07	0.0609876	0.164684	-0.0220537	0.0636066	-0.0270667	0.000345868	0.0429062
FAM109B	4.81364e-06	-0.0518384	0.174286	-0.0194325	0.767444	-0.00661009	0.979637	0.00423623	0.494582	0.0144838	0.23856	0.0200634	0.254604	-0.0192522	1	0.00173773	0.994971	-0.00326097	0.616997	-0.0104823
NCKAP5	0.325104	-0.0146567	9.70121e-20	0.09856	0.0167277	-0.0289992	4.87252e-09	0.0663573	0.000121118	0.0468592	0.0903633	0.0254324	0.0675155	-0.026621	0.0973351	0.0249101	3.99016e-05	-0.0497146	0.0312747	0.0283159
NKX3-2	1		1		1		1		1		1		1		1		1		1
UCN2	1	0.00106884	0.943589	-0.00345706	0.0321098	-0.0264527	1	0.000728357	0.354088	0.0172747	0.831334	0.00800834	0.905589	-0.00570745	1	-0.000479781	0.956558	0.00423522	1	-0.00247648
NLRP10	0.668785	-0.00805414	0.529541	-0.0111251	1	0.000469698	0.766698	-0.00886126	0.969399	0.00507548	0.803834	-0.00857365	1	-0.00063697	1	-0.00174903	0.904011	-0.0054738	1	-0.00163533
LIG4	0.000332139	-0.0418073	0.379389	-0.0141014	0.079445	0.022454	0.26813	-0.0184764	0.827137	0.00826952	0.290777	0.0187152	0.252211	0.0193134	1	-0.00253254	0.266838	0.018989	0.815378	-0.00699582
PRSS46	1		1		1		1		1		1		1		1		1		1
GAL3ST1	0.401902	-0.0130157	0.0320895	-0.0276618	0.0322295	-0.0264367	0.376346	0.0160531	0.0257136	-0.0309232	0.944181	-0.00536554	0.61508	-0.0115525	0.541242	-0.0130859	0.413846	-0.0154897	0.591033	0.0109341
MMP12	1		1		1		1		1		1		1		1		1		1
ZFP668	0.13849	-0.020052	0.797645	0.00617319	0.000951818	0.0383153	1	-0.000287907	0.900878	0.00681667	0.585013	0.0128437	0.83893	-0.00715948	0.802995	-0.00808804	0.176154	0.0217152	1	0.000575343
ZFP646	0.248734	0.0165003	0.00112043	-0.039026	0.288284	0.0153121	0.614358	-0.0116158	0.176032	0.0219168	1	-0.00256683	0.0758522	0.0260756	0.670369	0.010681	0.920715	0.00509529	0.0861676	-0.0237962
ARHGAP15	0.241336	0.0166982	0.9759	-0.00279814	0.756966	0.00679313	0.388484	-0.0157987	0.508228	-0.014228	0.0698163	0.026686	0.587432	-0.0121066	0.515951	0.0135649	0.627104	0.0112189	0.112861	0.0224273
RPL36AL	0.000748552	0.0395798	0.000586991	0.0408458	2.4264e-113	0.235906	1	-0.0036476	0.10928	-0.0245172	0.00120393	0.0409861	1	-0.000487701	0.522511	-0.0134465	0.000355157	0.0443463	3.1313e-05	-0.0489161
ZFP672	0.305231	0.0151102	0.386747	0.0139446	0.0128985	0.0299606	1	0.00168363	0.925328	-0.00625874	0.655479	-0.0115041	0.827039	-0.0074096	0.908124	-0.00591648	1	-0.00291216	0.443235	0.0136077
2410015M20RIK	0.95097	-0.00323656	0.00104662	-0.0392257	0.13235	-0.0198837	0.673417	0.0105774	1	-0.00249165	0.888802	0.00675947	1	-0.00146546	0.891719	-0.00630726	0.962844	-0.00403052	0.600626	-0.0107644
PMIS2	0.0486922	0.0252117	0.748784	-0.00706535	0.973556	0.00279393	0.720255	-0.00972581	0.558842	-0.0132254	0.00652833	0.0358523	0.0715038	0.0263464	0.517201	-0.0135425	0.895168	0.00567457	0.177613	-0.0199238
ZFP280B	0.372807	-0.0136218	0.978404	-0.00275213	0.00655322	0.0323331	1	0.000806641	1	0.00181543	0.131789	0.023501	0.85935	-0.00677802	0.806088	0.0080208	0.152994	0.0225686	0.0289806	-0.0286376
TMSB4X	0	0.412443	1.86201e-124	0.246996	1.52773e-55	-0.165836	1.36228e-36	-0.135347	1.50969e-72	-0.19032	4.81407e-120	-0.243891	4.35318e-13	0.0807858	1.55865e-13	-0.0824239	3.90332e-08	-0.0635379	1.45092e-29	-0.12181
FZD4	3.24928e-180	-0.295142	5.99927e-49	-0.155934	1.6509e-07	0.0581334	1	0.00177837	0.286228	-0.018795	1.32553e-10	0.0729027	2.15992e-55	-0.166592	1	0.00334521	5.04866e-131	0.254248	1.11781e-23	-0.108941
BAG5	0.980936	-0.00268187	0.0536698	0.0254652	3.38113e-06	0.0520603	0.97685	0.00430459	1	-0.000410268	0.1296	0.0235961	1	-0.00295421	0.866277	-0.00681247	0.236401	0.0198267	0.00219796	-0.0376094
CRH	0.163052	0.0191395	0.351897	-0.0146997	1	0.000844078	0.930498	-0.0054329	0.724579	-0.0102631	0.000152913	0.0464492	0.364203	0.0166034	0.98243	-0.0040256	0.822918	-0.00726533	0.18845	-0.0195605
LRRC19	0.600419	0.00925803	0.8431	-0.00533083	0.931725	0.00364049	0.43964	-0.0147529	1	0.00300415	0.84058	-0.00781463	1	0.00239543	0.921094	0.00561455	1	0.00203988	0.919689	0.00504156
SERTAD2	0.482688	0.0113945	1	0.00120027	1.00026e-28	-0.118833	0.000706565	-0.041616	0.515175	0.0140794	0.218495	0.0206015	3.08611e-05	-0.0499542	1.86486e-33	0.129969	0.0056539	0.0363146	0.895971	0.00556447
ARMCX4	0.106334	-0.0214736	1.00759e-14	-0.084701	1.58704e-29	-0.12051	0.005527	-0.0354614	0.127032	-0.0237183	8.52556e-16	-0.0893032	0.0558256	0.027482	0.000121896	0.0469341	6.30278e-10	-0.0704689	1.70908e-12	-0.0784374
ARHGAP23	0.000580895	-0.0402893	0.614397	-0.00953775	0.502321	-0.0111043	0.329703	0.0170402	1	0.00293133	0.8943	0.00661482	0.906967	-0.00567078	0.139558	-0.022988	1	0.00306706	0.753829	0.00805704
FAM161A	0.0706792	0.023507	0.866754	0.00489947	0.0642638	-0.0234401	1	-0.000331071	1	0.00336242	0.326344	-0.0178927	1	0.00150823	1	-0.00207954	0.79933	0.00775282	0.757882	0.00798116
ZBTB12	0.426341	-0.0125196	1.60833e-06	0.0546659	0.368442	0.0135901	9.20106e-11	-0.0727462	2.43135e-18	-0.096016	0.16803	0.0221547	0.0550513	0.0275571	0.729252	0.0095132	0.532733	0.0130834	9.99245e-12	-0.0758956
SUOX	0.0630248	-0.0240338	0.758851	0.0068755	0.350274	-0.0139544	0.93727	-0.00522995	0.857905	-0.00767414	0.470775	-0.0149789	0.78396	-0.00827588	0.43808	0.0151115	0.675711	0.0102375	0.00862757	0.0331866
ARL4C	6.45065e-64	-0.177881	1	-6.19775e-05	6.08527e-42	0.144022	3.94053e-31	-0.12485	3.9596e-30	-0.123156	2.57683e-28	-0.119724	0.145689	-0.0227507	2.58147e-14	0.0848257	1.02466e-45	-0.152015	0.810657	0.00708997
NLRC3	1	-5.24287e-05	0.522829	0.0112652	0.244095	0.0163829	0.181135	-0.0209108	0.817914	-0.00849715	1	-0.0031826	1	-0.00074495	1	-0.000876484	0.908356	0.00537702	0.187312	0.0195971
FAM26E	0.0884452	0.0224001	0.155707	-0.0200914	0.605588	0.00932232	0.00340933	-0.0370239	0.278294	-0.0189982	0.956565	0.00504574	0.679919	-0.0103103	0.89483	0.00623071	0.939626	-0.00464018	0.0984534	0.0231361
RLF	0.00239138	0.0361455	1	-0.00203605	0.122431	0.0202999	0.0104231	0.0333406	0.318645	-0.0180342	0.833956	-0.00795448	1	0.00264604	0.790926	-0.00834691	0.415142	0.015454	0.397536	-0.0144954
VCPKMT	1.21897e-15	-0.0870239	0.118099	-0.021615	9.38447e-05	0.0444543	0.367188	0.0162347	0.902477	-0.00677895	0.709826	-0.010445	1	-0.00214761	0.193917	-0.0210953	0.0992064	0.0249259	0.171225	0.0201329
RASD1	8.58093e-13	-0.0782953	4.04823e-05	-0.0476486	0.52382	-0.0107128	0.929279	0.00547788	0.412948	-0.016076	0.084982	-0.0257429	0.0128408	0.033251	0.770859	-0.00872558	1.93251e-06	-0.0561689	0.00906209	0.0330164
STKLD1	0.592993	0.0093974	1	-0.000864412	0.666344	-0.00832398	0.536761	-0.0129573	0.598085	-0.012512	0.55796	0.0133779	0.613161	-0.011592	0.949872	-0.00486976	0.236259	-0.0198321	0.99143	-0.00338118
TMEM17	0.167247	0.018989	5.43929e-07	0.0568337	0.475984	0.0115567	0.93636	-0.00525754	0.165984	0.022236	0.584563	-0.0128492	0.742511	0.00910339	0.30852	-0.0180407	0.856232	-0.00654657	0.629945	-0.0102385
RASL11B	2.81172e-41	0.142975	0.157135	-0.0200415	8.30437e-26	-0.112486	3.71204e-09	-0.0668266	0.00553496	-0.0362898	4.25082e-13	0.0811912	4.61904e-17	-0.0924868	0.576648	0.0124184	5.88796e-08	-0.0628115	1	-0.000477086
2610318N02RIK	4.31066e-14	0.0824072	4.26859e-47	0.152963	3.60206e-29	0.119768	0.46068	0.0143453	1	0.00212898	0.509948	0.0142395	0.00167621	0.0397628	0.000200514	-0.0457108	7.24841e-05	-0.0482939	0.696509	0.00908403
SLC35C1	0.405803	0.0129324	0.665093	-0.00860207	0.0642367	0.0234428	1	-0.00156251	0.807473	0.0086968	0.454907	-0.0152617	0.862524	-0.00672081	1	0.00198146	1	-9.78256e-05	0.16939	0.0201976
OLFR921	0.306803	-0.0150708	1	-0.00183567	0.615282	0.00916303	0.982162	0.0041507	1	0.00386187	0.672976	0.0111451	0.088056	-0.0253598	1	-0.00333475	0.35012	0.0169185	1	-0.00125278
GLP2R	0.963075	0.00301345	0.571793	0.0103131	1.74882e-10	-0.0699699	0.783827	0.00854532	0.871388	0.00739753	0.920019	0.00597592	0.33481	-0.0172808	0.00439782	-0.0369459	0.502173	-0.0136691	0.536469	0.011906
LPAR4	1.1799e-20	0.100529	8.00857e-53	-0.161976	5.41607e-34	0.129476	2.78066e-143	-0.264873	3.2223e-68	-0.18463	1.84417e-22	-0.106647	1.14292e-22	-0.106713	0.000781349	-0.0421408	3.891e-31	-0.125643	1.0584e-09	-0.0686697
H2AFX	1.23184e-18	0.0953198	2.96738e-07	-0.0580039	1.42749e-15	0.0864755	5.46236e-13	-0.0801751	0.0737532	-0.0264253	0.858875	-0.0074063	1	-0.00318645	2.98049e-17	0.0932613	0.982019	0.0035909	1.31736e-07	-0.0602537
LRRC4	0.0812634	-0.0228154	1.31415e-17	-0.0929348	4.44615e-09	-0.0646414	1.22197e-57	0.169697	5.48707e-24	-0.109871	0.0013481	-0.0406632	1	0.00196089	1	0.00286859	0.491639	-0.0138823	0.584269	-0.0110546
PGRMC2	7.12987e-07	0.055766	0.110138	-0.0219807	0.438062	0.0122328	0.0182103	-0.0313123	0.0513369	-0.028056	0.837917	0.00786574	0.0679332	-0.0265943	0.0791999	0.025944	0.148445	-0.0227404	0.803549	0.00719798
BC030500	0.00682324	-0.0327568	0.324735	-0.0153137	0.514496	0.0108895	1	0.00316321	0.573969	-0.0129522	0.964237	-0.00483692	0.938732	-0.00494483	1	0.00179171	0.518278	0.0133474	1	0.00224388
RPP38	7.26791e-05	0.0456727	0.540104	0.0109138	8.48393e-19	0.0954455	0.399705	-0.015573	0.671144	0.0112186	0.12501	0.0238006	0.747773	0.00900975	0.0993049	-0.0248019	0.651431	0.0107663	0.00345437	-0.036202
CCDC137	1	0.000502868	0.106906	-0.0221367	9.41082e-07	0.0547154	0.528865	-0.0131037	0.501925	0.0143476	0.0237382	0.0311989	0.708074	-0.00978089	0.551959	0.0128716	0.663051	0.0105262	0.0368275	-0.0276324
MRPS16	0.0708102	-0.0234969	0.010223	0.0320024	6.68981e-22	0.103339	0.220612	0.0197198	1	0.00234012	0.0965769	0.0251008	1	0.00133855	3.26604e-06	-0.0549977	0.0628188	0.0271257	0.0852594	0.0238427
PLEKHF2	2.49741e-07	-0.0578229	0.577984	-0.010193	0.864234	-0.00491976	0.0320231	0.0291651	0.986022	-0.0046277	0.867012	-0.00720927	0.00111216	0.0409378	1	0.000931365	0.0315062	-0.0300986	1	0.00185669
GLT1D1	1.93031e-11	-0.0737711	0.664423	-0.00861918	1.53466e-07	0.0582706	0.117931	-0.0232553	1	0.0025084	0.848881	0.00762781	0.192375	-0.0210642	0.00312705	-0.0380251	0.110226	0.0243595	0.285404	-0.0169407
ANKRD55	0.472929	0.0115881	0.481469	0.0120673	0.930721	0.003664	0.479248	-0.0140114	0.593904	-0.0125922	0.841064	-0.00779989	1	-0.0012796	1	-0.000437206	0.626038	-0.0112391	0.842627	-0.00652556
LRRC25	1		1		1		1		1		1		1		1		1		1
PPP1R3D	0.150152	-0.019618	0.451767	-0.0126431	1	0.000321078	0.9119	-0.0058953	0.827788	-0.00825603	0.612723	-0.0123102	0.0574378	0.0273508	0.978801	0.00414659	0.592235	0.011895	0.397328	0.0145003
IDNK	0.000211505	-0.0429902	0.904691	-0.00419157	3.84329e-12	-0.0757404	0.0515152	0.0271689	0.00102155	0.0413134	0.929377	-0.00574233	1	-0.00283916	1	-0.00347006	0.286604	-0.0184872	0.072529	0.0246199
SHISA3	0.307015	-0.0150659	1	-0.0020605	0.916817	-0.00392327	0.0675102	-0.0259892	0.258031	-0.0194979	1	-0.00157575	1	-0.00333603	0.753217	0.00905473	0.811142	0.0074996	0.680253	-0.00939413
APOL10B	1		1		1		1		1		1		1		1		1		1
PITPNB	0.513985	-0.0108075	1	0.000950846	4.13002e-11	0.072207	0.887763	-0.00640777	1	-0.00342104	0.0333785	0.0298647	0.98814	-0.00370193	0.164736	0.0220509	0.443453	0.0148409	0.0298726	-0.0285021
AMZ1	0.000157027	-0.043761	0.92196	-0.00387521	0.579579	-0.00976452	0.67787	0.010497	0.472409	0.0148825	1	-0.00223427	0.883822	-0.00621411	0.513166	-0.0136244	0.0832576	0.0257752	0.779033	-0.00761871
RAP2C	3.24754e-07	-0.0573172	0.116725	-0.0216752	0.370099	-0.0135585	0.304324	0.0176068	0.238737	-0.0200169	0.441982	0.0154953	4.81572e-15	-0.0867467	0.000205109	-0.0456539	0.0111784	0.0340199	1.69554e-21	0.103745
FHL4	0.644973	-0.00848933	0.472066	0.0122385	0.529053	-0.0106249	0.915086	-0.00580801	1	0.00101123	0.989578	0.00410432	0.0383781	-0.029098	0.904794	0.00598453	0.614121	-0.0114706	1	0.00188764
TMX2	0.00229651	0.0362709	4.17691e-06	0.0526807	0.841509	-0.00533127	0.82737	-0.00771374	0.0021808	0.0391199	0.0437652	-0.0287503	0.16536	0.022026	0.849058	-0.00714845	0.64425	-0.010898	0.00107571	-0.0397513
CCDC158	0.215247	0.0174408	0.136849	-0.0208182	0.803312	-0.0060077	0.204539	-0.0201818	0.0675832	-0.0268272	1	-0.00240254	0.0859448	0.0254792	0.796066	-0.00822023	0.467918	-0.0143551	0.266947	0.0174096
TDRP	0.00235353	0.0361959	0.638961	0.00907342	0.69484	0.00786487	1.82541e-05	0.0505975	0.00651664	0.0357827	0.00321034	-0.0380912	0.312521	0.0178048	0.0075896	-0.0351651	0.846749	0.00673829	1	0.00267391
KLK6	0.0446977	0.0255825	0.0042617	-0.0349434	0.539616	0.0104377	1	-0.00191399	5.82385e-06	0.0536791	0.320425	-0.0180414	0.92644	0.00524008	0.995675	-0.00368098	0.814938	0.00741598	0.000898588	0.0402709
ZFP697	0.0361638	-0.0264994	0.242261	0.0173654	0.0515517	-0.0244386	0.0565436	0.0267722	0.486803	0.0146271	0.0196414	-0.0319132	0.249354	0.019401	0.0571067	-0.0274615	1	-0.00243869	0.979664	0.00367823
GREM2	0.00144421	0.0376637	0.00993489	-0.0321078	0.54405	0.0103587	0.946273	-0.00504063	0.015103	0.0328952	0.0539331	0.0278545	0.895261	0.00594233	0.98887	0.00386456	0.0010084	0.0415126	8.75755e-19	0.0968226
BEX1	0.658631	0.0082383	1.19413e-130	0.252891	9.66277e-66	0.180365	1.31082e-05	-0.0513372	1.35164e-75	-0.194234	0.643168	-0.0117496	0.0207629	0.0315068	6.37276e-06	-0.0536113	9.17989e-15	0.0863354	1.06078e-28	-0.120024
SPINK8	0.311893	-0.0149573	0.933886	-0.00364851	0.709304	0.00762717	1	0.0027359	1	0.0026518	0.738813	0.00990675	0.0943776	-0.0250025	1	-0.00335431	0.11538	0.0241182	0.797344	-0.00729935
GPR171	0.979431	-0.00271196	0.882935	0.00461341	0.116935	-0.0205434	1	0.00148701	0.597059	0.0125342	0.976294	0.00447625	0.285521	-0.0184785	0.749295	0.00912568	0.647857	0.0108256	0.125853	0.0218413
RSPRY1	0.0236	0.0282098	0.968712	0.00294785	0.762204	-0.00669566	0.942122	-0.00514508	0.105916	0.0246752	0.0105383	-0.0342084	0.748893	0.00898755	1	-0.00277848	0.936103	-0.00475271	1	0.00316919
CBY3	0.151324	0.0195704	0.942925	-0.00347066	0.74608	0.00699269	0.0741546	-0.0255509	1	-0.00214159	0.715268	-0.0103414	0.574907	0.0123318	1	0.00181997	1	0.00137276	0.603874	-0.0107127
1600012H06RIK	0.629834	0.00875064	0.574355	0.010261	0.048313	0.0247251	0.340306	0.0168107	1	0.000886264	0.0664739	0.0269058	0.923936	-0.00530374	0.829783	-0.00757396	0.307296	-0.017954	0.535064	0.011932
AKAP4	1		1		1		1		1		1		1		1		1		1
CES2B	1	0.000304746	0.671669	0.00847999	0.931937	0.00363339	0.95635	0.00478216	1	0.00380641	1	0.00211708	1	0.000900551	1	0.00259602	0.883255	-0.00596446	1	0.000675803
HMX2	0.293597	-0.0153881	0.950829	-0.00329846	0.428596	0.0124122	0.778174	-0.00864974	0.867148	-0.00748534	0.615798	0.0122536	0.907663	0.00564873	0.980751	-0.00409281	0.374767	-0.0163575	0.671511	0.00956087
AGMO	0.858745	0.00482815	0.179237	0.0192608	2.62626e-21	-0.101869	0.52514	0.0131626	0.660004	0.0114196	0.809784	0.00844784	0.118643	-0.0238622	6.30827e-05	-0.0485366	0.308065	-0.0179325	0.249963	0.0178365
GRRP1	6.74698e-90	-0.210556	4.84446e-24	0.108998	9.14183e-22	0.103002	7.55046e-31	0.124284	3.01662e-25	0.112709	1.6182e-27	0.118031	1.88079e-50	-0.159073	1	6.3118e-05	0.991041	-0.0033507	7.83534e-21	0.102098
TMC8	0.587391	-0.0094918	0.543838	0.0108306	0.813374	0.00582506	1	0.000280761	1	0.00101584	1	-0.0012132	1	-0.00148395	0.787167	-0.00840447	1	-0.00309615	0.591944	0.010916
GSG2	0.956261	-0.00314587	0.429326	-0.0130735	8.06462e-18	0.0928172	0.0499069	-0.0273127	0.065053	-0.0270027	0.575904	0.0130173	0.0138131	0.0329879	0.682836	-0.0104416	0.403817	0.0157171	8.21595e-05	-0.0466022
BPIFC	0.283389	0.0156245	0.141819	0.0206142	0.815413	0.00578638	0.733073	-0.00948077	1	-0.000731473	0.240475	-0.0200026	0.421547	0.0153689	0.796066	-0.00821826	1	-0.00283686	0.38296	-0.0147926
OPALIN	1		1		1		1		1		1		1		1		1		1
VWA3B	1	-0.0019347	0.275347	0.0164688	0.876755	0.00470106	0.487955	0.0138416	0.615159	0.0122057	0.226166	0.0203902	0.115572	-0.0240005	0.423614	0.0154092	0.0248941	-0.0310206	0.114129	0.0223639
SARM1	0.916455	-0.00383237	0.625402	0.00933253	0.00663417	-0.0322921	1	-1.42034e-05	0.737407	-0.0100381	0.663681	0.0113374	0.8867	-0.00611652	0.771182	-0.00871649	0.851642	0.00662484	0.670031	-0.00958228
KCNK12	0.0380882	-0.026274	0.601247	-0.00977975	0.685236	-0.00801696	0.826151	0.00773873	0.928335	0.00617417	1	0.000388972	0.969773	0.00421068	0.730921	0.00948271	0.864454	-0.00635469	0.688215	0.00925584
SLC25A44	0.536076	0.0104026	0.235718	0.017545	0.110958	-0.0208097	0.145475	-0.0221493	0.27148	0.019166	1	0.000227433	0.334359	-0.0172979	1	-0.00188891	0.849813	-0.00666666	1	7.55456e-06
F2RL3	0.573373	0.00973387	0.590961	-0.00996942	1	0.00108471	0.260122	0.0186872	0.412186	0.0160929	0.748449	0.00971777	0.936158	0.00502423	1	-0.000429873	1	0.00174652	0.613526	0.010545
UBQLN2	8.57377e-11	0.0715035	1	0.000509409	0.372709	0.0135031	0.574241	0.0122989	0.00105386	-0.0412249	0.00794377	-0.0351868	0.229183	0.0199545	3.60205e-09	0.0674795	0.961055	0.00410504	2.73307e-20	-0.10071
SLC9B1	0.0178237	-0.0293105	0.46449	-0.0123967	0.838926	-0.0053761	0.822323	-0.0078273	0.733552	-0.0101032	0.738813	-0.00991206	1	0.00322876	1	-0.00295902	0.158677	0.0223484	1	0.00122747
MCHR1	0.308941	0.0150238	0.00249967	0.0366369	0.481067	0.0114688	1	0.00258777	1	-0.00320792	0.50411	-0.0143491	0.384566	0.0161446	0.814128	-0.00785074	1	0.00122863	0.541703	-0.0118003
NUDT6	0.0435651	0.0256954	0.661136	0.00867534	0.398696	0.0129973	0.93727	0.00523093	1	0.00165465	0.392559	-0.0164597	0.268457	0.0189122	0.00358533	-0.0376059	1	0.00171025	0.980835	0.00365474
LSM10	0.0300179	-0.027263	0.270808	-0.0165766	0.0636834	-0.0234839	0.753624	0.00911683	0.689691	-0.0108899	1	-0.00222487	0.931849	-0.00512307	1	-0.000218349	0.249465	0.0194628	0.918082	-0.00510148
ETOS1	0.967428	0.00293274	0.0575676	0.025153	0.826442	0.00558991	0.684628	0.0103658	0.861171	0.00759464	1	-0.00182478	0.541506	0.0129586	1	-0.000931006	0.795865	-0.0078101	0.664427	-0.00967323
EIF5A2	0.00344373	-0.034999	5.31478e-05	-0.0469924	0.0112627	0.0304489	0.00125596	-0.0399892	0.0836061	-0.0258411	1	0.00237807	0.0459791	-0.0283209	0.920053	-0.005637	0.866993	-0.00630644	0.997793	0.00325646
SCD4	1	-0.000938042	0.731039	-0.00739003	0.793833	0.00616947	0.22749	-0.0195385	0.35919	-0.0171496	1	-0.00210093	1	0.0030856	0.688473	-0.0103109	0.929059	0.00492319	1	-0.000661969
RHOX13	0.821814	0.00543675	0.287728	-0.0161704	0.735019	0.00719775	1	-0.00313424	0.0358575	0.0295609	0.585209	-0.0128399	1	0.00269222	0.78848	-0.00838753	0.552454	-0.0126959	0.627087	-0.010291
LGR4	1.68134e-64	0.17869	3.88243e-139	-0.260731	7.23155e-31	-0.123275	1.82973e-128	-0.251239	5.37847e-27	-0.116576	1.65838e-19	-0.0993576	0.882157	-0.00626117	8.45575e-22	0.104938	3.02402e-41	-0.144452	2.80954e-07	-0.0588206
PLA2G4E	1	-0.000824574	0.829356	-0.00558634	0.0373849	-0.0258149	0.927346	0.00551898	1	-0.0019094	0.468825	0.0150188	0.698334	0.00998177	0.752524	0.0090688	0.830662	-0.00710644	0.839376	-0.00659555
EVA1B	0.0599662	0.024273	3.17229e-08	-0.0621707	0.0178143	-0.0287621	4.48132e-39	0.139866	0.00193256	-0.0394765	4.10098e-11	-0.0746673	0.459612	0.0146289	7.30563e-21	-0.102652	0.391915	0.0159573	1.61052e-24	0.110878
SNIP1	0.222237	-0.0172369	0.896528	0.00434274	0.0568909	0.0239982	0.179508	0.0209587	0.556473	0.0132795	0.821905	0.00820629	0.984176	-0.00384861	0.993044	-0.00376591	0.175196	0.0217551	0.670016	-0.00958306
IL17D	2.05522e-36	0.134235	0.00235599	0.0368272	0.00175342	0.0365274	5.35699e-18	-0.0946945	3.46302e-10	-0.0710824	0.0232515	-0.0312859	0.799789	-0.00796601	0.184665	0.0213768	0.255621	0.0192956	1.6799e-28	0.119596
PIGM	0.172951	-0.0187937	0.862771	-0.00496944	0.118102	0.0204901	0.750751	-0.00917312	0.3123	0.0181924	0.305792	0.0183549	0.656714	-0.0107641	1	-0.000373711	0.369502	0.0164729	0.239049	0.0181265
CXCR3	1		1		1		1		1		1		1		1		1		1
GJA4	0.454895	-0.0119427	0.746639	-0.0071065	0.39122	0.013146	1	0.000577989	0.509679	0.0141902	1	-0.00158729	1	0.00289345	0.850786	-0.00712138	1	-0.00140551	0.68396	0.00933842
HIC2	0.00105929	-0.0385847	0.986836	-0.00259339	0.857159	0.00504524	0.893338	0.00627373	0.571306	0.0130073	1	-0.000491899	1	-0.00289736	0.693619	0.0101853	0.0691835	-0.0266853	0.173672	-0.0200546
KLRE1	0.825598	-0.00536767	0.666006	0.00858717	0.697555	0.00781515	0.912963	0.00585854	0.979455	0.00481478	1	0.00320577	1	-0.00177699	1	-0.00240088	0.750312	-0.00870101	0.983593	0.00357602
HEATR1	0.00986603	-0.0314749	0.166144	0.0197123	5.49199e-32	0.125534	1	3.18308e-05	0.962671	0.00522527	0.273483	0.0191375	0.480571	-0.0141926	0.77449	-0.0086534	0.377888	0.0162778	1.93531e-06	-0.0550164
EVC2	0.880533	-0.00447228	0.584265	-0.0100883	0.537129	0.0104793	0.860039	0.00701725	0.801525	0.00879577	0.00954872	-0.0345626	1	-0.00118986	0.943629	0.00500516	0.886273	0.00586953	0.000342282	-0.0429374
TMEM220	0.15741	-0.0193428	0.264056	-0.0167641	0.807194	-0.00594292	1	-0.00301279	0.0120862	0.0336953	1	0.00235915	1	0.00230535	0.535461	-0.013202	1	-0.0021756	0.0115074	0.0321606
D8ERTD82E	0.00881938	0.0318733	1.30875e-37	-0.13667	3.25207e-11	-0.0725687	2.65105e-23	-0.107922	2.28189e-28	-0.119497	0.633875	-0.0119302	1.15341e-18	-0.0967962	0.000231122	0.0453457	1	0.001581	1.5186e-37	-0.137298
DSCAM	0.0932757	-0.0221389	0.946821	-0.00338026	1	-0.000692398	0.984978	0.00408312	1	0.000768173	0.606542	0.0124292	0.928014	0.00519779	0.434934	0.0151815	1	-0.000991455	1	-0.00213451
FZD2	4.92403e-27	-0.115403	0	-0.399709	8.27358e-206	-0.314499	8.73441e-24	-0.109057	5.19119e-16	-0.0896458	0.00132188	0.0407193	2.52998e-14	-0.0845901	0.00079504	0.0420903	0.891715	-0.00574776	1.96792e-13	-0.0814486
FOXC1	5.80558e-06	0.0514325	0.0020744	-0.0372178	7.22498e-07	-0.0552486	1	0.00168334	0.282251	0.0188938	0.563827	0.013259	1	-0.00108175	0.927059	-0.00546456	0.166986	0.0220326	1.7924e-23	0.108469
GM9843	1.93412e-06	0.0537435	1	0.000830797	2.04439e-22	-0.104593	1	0.00122856	0.862406	0.00756999	0.569374	-0.0131458	0.422026	0.0153557	0.684695	0.0103875	0.315425	-0.0177356	1	0.000779531
SLC25A2	0.85632	0.00486718	0.252235	0.0170848	1	-0.00149394	1	0.0015938	0.984426	-0.00468199	0.82937	-0.00805302	0.151659	-0.022526	1	0.000512767	1	-0.00174021	1	0.00043032
RICTOR	0.0368308	0.0264231	0.032517	0.0276065	0.014996	-0.029405	1	-0.00238991	0.776312	0.00926176	0.927147	0.00579849	1	-0.00252666	0.490408	-0.0140776	0.581566	-0.0120971	0.399696	0.0144527
NSUN3	0.123778	-0.0206715	1	0.000944334	1	-0.00140682	0.787266	-0.00846907	0.906467	0.00668274	0.504546	-0.0143418	1	0.00130766	0.558523	0.0127532	0.521404	-0.0132816	0.953477	-0.00431929
SYNPO2	1	0.000416165	0.878368	-0.0046956	0.532858	0.0105547	1.58406e-05	0.0509155	0.27836	-0.0189951	0.816999	-0.00829506	1	-0.000767441	0.558523	-0.0127551	1	0.000837348	0.847434	0.00643994
NETO1	1	-0.00133242	0.000408287	0.0418366	0.0334212	0.0262857	1	0.00131857	1	-0.00380883	0.190575	-0.0214362	0.050502	0.0279295	0.0586924	-0.0273485	0.491354	-0.01389	0.214742	0.0187827
NDUFAF6	2.10425e-11	-0.07364	0.0195843	-0.0296213	1.62976e-06	0.053594	1	-0.00012144	0.540075	-0.013592	0.903895	0.00637008	0.00511254	0.0363121	0.0654558	-0.0268581	1	0.00198478	0.5413	-0.011807
AMER1	6.80146e-05	0.045832	0.541257	-0.010884	0.1597	-0.0188709	0.310181	0.0174788	0.961364	0.00525275	0.851165	0.00758737	1	-0.00284591	0.0848684	0.0255974	0.00248684	0.0388968	0.000143301	-0.0452054
C130071C03RIK	0.0332264	-0.0268445	0.604215	-0.00971824	0.225419	0.0168751	1	-0.00342509	1	-0.00229213	0.683526	0.010939	0.00069693	-0.0422103	0.203654	-0.0207913	0.173426	0.0218179	1	-0.00133598
LGALS3	0.109887	0.0213007	0.468968	-0.0123042	3.72034e-05	-0.0466927	0.611781	0.0116623	0.108847	0.024538	1	-0.000746698	0.734167	-0.00927928	0.051022	-0.027935	0.20486	0.0207659	5.32036e-17	0.0919758
4930486L24RIK	1	-0.000563834	0.536604	0.0109755	0.762266	0.00669272	0.837561	0.00748437	0.912871	0.00651781	0.857694	0.00743138	0.872567	-0.00649002	0.872614	0.00668078	0.487768	-0.0139586	0.489002	0.0127627
GPR18	0.28612	0.0155586	0.0473535	-0.0260162	1	0.00132213	0.0463431	0.0276267	1	0.00109015	0.864791	0.00724935	1	0.000372068	0.866089	-0.00681941	1	-0.00214534	1	-0.00116571
CARMIL2	0.00846873	-0.0320162	0.00449503	-0.0347711	0.914255	-0.00397892	0.95211	0.00487854	1	-0.00392201	0.691285	0.0107726	1	0.0029595	0.533127	0.0132478	0.276867	-0.0187311	0.594933	0.0108673
SPRR1A	1		1		1		1		1		1		1		1		1		1
CH25H	0.002334	0.0362208	9.44541e-29	-0.119351	0.773892	0.00649542	1.2083e-90	0.211996	2.31451e-30	-0.123631	0.000202119	-0.045746	0.108044	-0.0243431	0.253579	-0.0194034	0.493747	-0.0138431	8.35768e-05	-0.046559
SNX21	1.28769e-10	-0.0708702	0.482898	-0.0120416	0.00273208	-0.0351659	0.453175	0.0145064	1	0.00129446	1	-0.000208152	0.34277	-0.017089	1	0.00252982	0.962867	0.00402244	0.00523842	-0.0348584
SEPT6	2.39628e-24	-0.109389	0.160978	-0.0198943	6.22009e-08	0.0599542	0.41972	0.0151685	0.86001	0.00762648	0.0587211	0.0274683	0.117203	-0.0239244	0.515003	-0.0135859	0.097611	0.0250079	0.202767	-0.0191261
KIF7	0.175369	0.0187152	1	0.000443054	1	-0.00100311	0.720255	-0.00972441	0.632495	-0.011869	0.918347	-0.00602586	0.896381	0.0059144	1	-0.00114961	0.482475	-0.014078	0.0554145	-0.0258727
C77080	0.521198	0.0106908	4.16414e-15	0.085845	1.21718e-08	0.0628913	0.602831	0.0118269	1	0.002052	0.563827	-0.0132597	0.100358	0.0247012	0.000924243	-0.0416758	0.0135518	0.0333111	0.214826	0.0187797
ARMCX6	6.30988e-19	-0.0960866	0.0691884	-0.0242987	0.0219822	-0.0279573	0.982108	0.0041602	0.000575956	-0.0428608	0.395846	-0.016388	0.54949	0.0127999	0.839944	-0.0073695	0.552454	-0.0126964	1	0.00317764
TNFSF15	1		1		1		1		1		1		1		1		1		1
FOXL2	1		1		1		1		1		1		1		1		1		1
TCF19	0.00174835	0.0370919	1	0.000866483	0.25153	0.0161964	0.00559226	-0.0354225	0.937654	-0.00594433	0.142797	-0.0230713	0.723009	0.00949121	0.57867	0.0123712	0.159435	0.0223172	0.0136709	0.0315333
PPP1R3G	0.468962	-0.0116739	5.54997e-15	0.085473	0.147423	-0.0193091	0.0415597	0.0280857	0.0478137	0.0283695	1	-0.00359783	0.995846	0.0035138	0.130921	0.0233557	0.175535	0.0217383	0.265923	-0.0174399
PNMA5	1		1		1		1		1		1		1		1		1		1
FBXO46	0.635934	-0.00864024	0.0767184	-0.0238092	0.731731	-0.00725198	0.993786	-0.00387008	0.0554652	0.0277376	0.998428	-0.00388536	0.886426	-0.0061252	1	-0.00157177	0.918944	0.005141	0.620605	0.0104212
HAMP	0.53178	0.0104802	0.765363	-0.00675175	0.924897	0.00378897	0.319437	0.017266	0.569295	-0.0130459	1	-0.000709461	0.986064	-0.00375096	1	0.00158459	0.750312	0.00870158	0.708865	0.0088651
LYPD6	0.383415	0.0134026	0.252887	0.0170652	8.28076e-63	-0.17631	0.61124	0.0116749	0.10369	0.0247864	1	-0.00106262	0.000149696	-0.046216	0.0158499	-0.0325598	0.0248539	-0.0310299	1	0.00293393
KRT78	0.925375	-0.00369433	0.929812	-0.00372464	1	0.00221825	0.861725	-0.00697008	0.942488	-0.00584019	1	-0.00287886	0.998111	-0.00344205	0.959176	-0.00461903	0.882581	0.00597619	1	-0.00107096
FAM118B	0.313079	0.0149303	1	0.000247779	9.24008e-05	0.0444934	0.458647	-0.0143821	0.193884	0.0213371	0.756549	0.00956835	0.598302	-0.0118915	0.774827	-0.00864404	0.153981	0.022523	2.01882e-06	0.0549293
SLC35D3	0.0150109	-0.0299624	0.492718	-0.0118387	0.424963	-0.0124801	0.554247	-0.0126308	1	-0.00160174	1	-0.00254952	1	0.00276551	1	0.00116886	1	0.00270853	1	-0.000920956
FAM167B	1		1		1		1		1		1		1		1		1		1
FBXL22	0.0140708	-0.0301971	0.036915	0.0270788	0.323455	0.0145218	0.263774	0.0185963	0.864522	0.00753534	0.490854	-0.0146093	0.845107	0.00703909	0.96733	-0.00440032	0.82965	0.00712408	0.462335	-0.013265
PCDH20	0.00150909	-0.0375348	0.343296	-0.0148912	0.00460078	-0.0335019	1	0.000305054	1	0.00176654	0.992411	-0.0040386	0.34886	0.0169425	0.228091	0.0200791	1	0.00161385	0.979228	0.00368586
OPRD1	0.504157	-0.0109866	1	0.00154315	0.345661	0.0140506	0.547632	-0.0127514	1	-0.00388908	0.932971	0.00564212	0.117745	-0.0239041	0.934839	-0.0052259	0.857202	0.00652603	0.196289	-0.0193281
CLDN8	1	-0.000852729	0.322729	0.015358	1	0.00103257	0.99653	0.00377873	1	0.00285299	1	-0.000433401	1	0.00197571	0.97199	0.00428099	0.803734	0.00766721	1	-0.000986862
4933406M09RIK	0.647181	-0.00844656	0.81106	-0.00592618	1	0.00223506	1	-0.00176791	1	-0.00138569	1	-0.000597195	1	-0.00225892	0.848607	-0.00715512	1	0.000599742	1	-0.00039069
FAM171A1	0.000444757	-0.0410206	4.67102e-08	0.0614747	1.04274e-42	-0.145347	0.000320861	0.0437422	0.961142	0.00526963	0.141232	-0.0231427	0.000339893	0.0441547	0.0214934	-0.0314349	0.812199	0.0074786	0.0134506	-0.0315888
HTR5B	0.254365	0.0163496	0.883589	-0.00460419	0.677571	0.00814288	0.3195	0.0172638	0.818552	0.00847948	0.661011	-0.0113964	0.481116	0.0141832	0.791084	0.0083432	0.608563	-0.0115861	1	-0.0027153
B230217C12RIK	3.4705e-16	-0.0885935	0.389307	0.0138851	0.0118864	-0.0302551	1	0.000661454	0.979223	0.00482211	1	-0.00342524	1	-0.000831376	1	-0.00247302	0.0969042	0.025049	0.0505369	0.0262722
ADRA1B	0.045802	-0.0254751	0.882921	-0.00461436	0.158844	0.0188988	0.859057	0.00703386	0.970736	0.00503626	0.968729	0.00469835	0.150294	-0.0225733	1	0.00134906	1	0.000574126	0.900029	-0.00549436
FAM228B	0.853316	0.00492175	1	-0.00163425	0.957902	0.00311569	0.547626	-0.0127529	1	-0.00373456	0.890451	-0.00670324	0.886888	0.0061042	0.710132	-0.0098689	0.716772	0.00944331	1	0.00309307
5730508B09RIK	3.43294e-46	0.151286	3.46964e-34	-0.130261	0.284118	0.0154117	3.59192e-12	0.0775351	1	-0.00406453	3.53619e-35	0.133413	4.86723e-11	0.0740374	0.419452	-0.0155234	0.146621	-0.0228199	0.143082	-0.0211581
LAMTOR4	1.55761e-06	0.0541857	0.227928	-0.0177644	3.89548e-14	0.0821608	0.786827	-0.00848342	0.0127059	-0.0335151	0.0241551	-0.0311333	0.00141742	0.0402505	0.000650492	-0.0426474	0.0380121	-0.0293371	0.00101067	0.0399269
HYLS1	1	0.00109955	0.0486022	0.0258989	0.000752745	0.0389832	0.0577438	-0.0266808	0.125695	0.0237687	0.334481	-0.0177069	1	-0.00122909	0.952505	0.00477158	0.152001	-0.0226108	0.0313602	0.0283042
KCNB1	2.04857e-05	0.0486569	4.75057e-15	0.0856767	8.23255e-06	0.0501373	4.42153e-12	0.077238	0.8527	-0.00775304	0.000249207	-0.0452309	0.000267263	0.0447783	0.000171093	-0.0461138	0.365963	0.0165535	0.74803	-0.00816278
PROKR2	0.874015	0.00458353	0.645705	-0.00894843	0.867199	0.00487244	0.531433	0.0130609	0.634865	-0.0118348	1	0.000978797	0.631558	-0.0112172	0.899119	0.00612295	0.934901	0.0047874	0.473538	0.0130502
TOR1AIP2	0.000794072	-0.0394113	0.110322	0.0219694	1.10832e-07	-0.0588837	0.542104	0.0128506	0.413449	0.016068	0.0427387	0.0288512	0.158584	-0.0222641	0.00468009	-0.0367313	1	0.000251605	0.293275	0.0167596
MAML1	0.428874	0.0124611	0.969431	-0.00293039	0.491924	-0.0112797	0.334509	0.0169329	0.500207	0.0143804	0.239833	-0.0200231	1	0.000904035	0.9056	-0.00596798	0.74324	0.00886441	0.569012	0.0113084
MMP13	0.631949	-0.00870961	0.37586	-0.0141776	1	0.0015588	0.952583	-0.00487031	0.929115	-0.00613952	0.914841	0.00613012	0.895072	0.00594546	0.771481	-0.00871292	0.609172	-0.0115694	0.755233	-0.00802999
LRRC4C	6.70451e-20	-0.0986174	0.634296	0.00916285	0.018766	0.0285636	0.895481	0.0062214	1	0.00058189	0.270331	-0.0192184	0.00014471	0.0463003	0.827481	0.00761281	0.421282	-0.0153314	0.0639183	-0.0252201
FAM78A	0.10936	0.0213238	0.985285	0.00263162	0.562434	0.0100536	0.654482	-0.01091	0.618385	0.0121375	0.709996	-0.0104369	0.446174	-0.0148982	0.100102	-0.02476	0.683539	-0.0100821	0.344861	-0.0156031
ZFP831	0.374531	0.0135829	0.921938	-0.00387664	1	0.0020581	0.896275	-0.00619516	0.528885	0.0138077	0.588455	-0.0127655	0.974683	0.00409052	0.918068	-0.00568588	0.918286	0.00516266	0.68894	-0.00923769
ZFP61	0.556077	-0.010044	0.538338	0.0109445	0.194455	0.0177653	0.846246	-0.00728979	0.742653	-0.00990856	0.0713732	-0.0265818	0.83458	-0.00724221	0.321891	-0.0177146	0.702082	0.00975	0.565971	0.011366
MINOS1	1.40909e-09	0.0670307	0.000782064	0.0400533	5.59391e-12	0.075194	0.920331	-0.0056684	1	-0.00338444	0.354237	-0.0172739	0.000224254	0.0452112	0.0304933	-0.0300853	0.0292238	-0.030403	7.05134e-07	0.0570408
TXNDC2	0.847272	0.00502609	1	3.97234e-05	0.752711	0.0068614	0.436938	0.0148176	0.59772	-0.0125243	1	0.00344597	1	0.00270889	0.755973	-0.0090105	0.96503	0.00398073	0.668182	-0.00961384
ZSCAN29	0.511953	-0.0108485	0.369523	0.0143153	0.726192	0.00734977	0.32495	0.0171456	0.754232	0.0096662	0.954455	0.00511193	1	-0.00137552	0.993833	0.00373645	1	0.000816564	1	0.00315764
RPS27RT	0.00174835	0.0370919	0.0537995	-0.0254548	3.96283e-07	-0.0564428	0.728375	0.00956521	0.810966	-0.00863185	1	-0.00216437	0.81904	-0.00757129	0.898545	-0.00613482	0.0311837	-0.0301421	0.747871	-0.00816565
TEX40	1	0.0016217	0.508525	0.0115262	0.00258016	-0.03535	0.950292	0.00492021	1	-0.000225443	0.00462554	0.0369676	1	0.00287757	0.00092955	-0.0416585	1	-0.000948136	0.0106011	0.0324588
CCDC121	0.606381	-0.00914531	0.998985	-0.00234902	0.9257	0.00376292	1	0.000594191	1	0.000161875	1	0.00264243	0.881109	-0.00628107	1	-0.000301261	0.880396	0.00602871	1	-0.00258829
GPD1L	0.864016	0.0047484	0.00146891	0.0382444	0.00565047	0.0328314	0.363382	0.0163119	1.17845e-05	0.0521751	0.922927	-0.00592284	0.472834	0.0143421	0.236992	-0.019841	0.217323	-0.0204095	0.383395	-0.0147825
UBALD2	0.000510794	-0.0406403	0.00939048	0.0323023	0.318241	0.0146396	0.255953	-0.0187854	0.0788493	0.0261087	0.756482	0.00956967	0.000262922	0.0448208	1	-0.000658471	1.36416e-05	-0.052113	6.33377e-12	0.0765546
TMEM150C	0.00413884	-0.0344109	0.654903	0.00878443	0.0887474	-0.0219179	0.0315412	0.0292295	0.118036	0.0241044	0.744683	0.00980525	0.0181275	-0.0320043	1	0.00158286	0.974721	-0.00375577	0.0461851	0.0266681
TRHDE	0.00745898	-0.0324579	0.418008	-0.0133058	0.107619	0.0209632	0.825732	0.0077513	0.632944	0.0118617	0.00992546	0.0344225	0.000308183	-0.0444061	1	0.00197606	4.20118e-06	0.0545877	0.203581	0.0190982
VSTM4	0.0141439	0.0301773	0.267248	-0.0166739	1	-0.000741824	4.2476e-15	0.0865949	0.00223614	-0.0390524	0.0974831	-0.0250555	1	-0.00290578	0.510606	0.0136677	0.899916	0.00557431	0.174329	0.0200296
GPATCH11	0.162084	0.0191733	0.187483	0.0189787	0.0188038	0.0285562	0.301076	0.0176925	0.000410992	0.0437659	0.55443	0.0134308	0.600533	0.0118475	0.766071	-0.00880144	0.838172	-0.00692044	0.676051	0.00947564
ISM2	1	0.00165538	1.14132e-11	0.074997	0.00012634	0.0437132	0.00116759	0.0402061	0.0856793	0.0257226	0.336174	0.0176725	0.962877	0.00436374	0.613295	0.011728	0.000102098	-0.0474855	0.0169827	0.0307178
GP1BA	0.45781	-0.011881	0.963135	-0.00305954	0.821723	0.00566813	0.971727	-0.00442797	1	-0.00396883	0.890106	-0.00671898	0.997196	0.00347566	0.222432	-0.0202426	1	0.00170523	1	-0.000158901
CCDC96	1	0.000665678	0.556773	0.0105801	0.332068	-0.01434	1	-0.00149982	1	-0.0011016	0.647355	0.0116625	0.445873	0.0149039	0.169605	-0.0218782	0.579222	-0.0121453	0.820746	0.00691671
PRKAA1	0.0376972	-0.026318	0.468715	-0.0123191	0.603285	-0.0093613	1	0.00123195	0.748245	0.00979021	0.503987	0.0143535	0.584171	-0.0121589	0.260763	0.0192063	1	0.0029446	1	-0.00290833
EMILIN3	0.00915152	-0.0317413	0.824535	-0.00568673	0.980979	0.00263485	0.281143	0.0181504	0.73895	0.00999446	0.470788	0.0149764	0.0236091	-0.0310251	0.704332	0.00999162	0.158946	0.0223357	0.249479	-0.0178534
2310061I04RIK	0.656793	0.00827314	0.79872	-0.00615447	0.0137058	0.0297406	0.10471	-0.0238717	0.0948677	-0.0252209	0.323589	0.0179651	1	-0.00209939	1	0.000792754	0.832218	-0.00706882	0.00339102	-0.0362624
FTL1	3.20708e-19	0.0968594	0.073193	0.0240349	1.55138e-119	-0.242097	0.937829	-0.00521918	0.470705	0.014917	0.937332	0.00551873	0.00107136	-0.0410434	0.00809948	0.0349368	0.00151672	0.0403424	2.85747e-10	0.0707896
SCG2	0.337614	0.0143823	0.576657	-0.0102176	0.953481	0.00320661	0.150202	0.0219695	1	0.00248401	0.792008	-0.00883309	0.49811	0.0138413	0.247188	0.0195693	0.3504	0.0169136	7.70416e-07	0.0568699
ZBTB26	0.0898202	-0.0223214	0.809069	-0.00596908	1	-0.000298114	1	-0.00137013	0.761171	-0.00950605	0.944973	-0.00534546	0.59754	-0.0119154	1	-0.00172984	0.317943	-0.0176621	1	-0.00298763
PLEKHO2	0.861598	0.00478351	0.000142581	0.0445749	0.922955	-0.00382562	1	-0.00328472	0.196428	0.0212719	0.146512	-0.0229367	0.132633	0.0232612	0.0111676	-0.0338031	0.446282	0.0147884	1	-6.61728e-06
ARHGAP42	0.765023	-0.00638988	0.0477463	0.0259737	0.00297105	-0.0349043	0.00348399	-0.0369552	0.665398	-0.0113116	7.25305e-07	-0.0581168	0.286826	0.0184442	4.2395e-07	-0.0590083	1	-0.0022572	0.500321	-0.012553
VAMP8	1.93208e-12	-0.0771467	1	0.000170664	1.62942e-12	-0.0769781	0.0162834	0.0317316	0.69191	0.010853	0.000155701	-0.0464067	1.15423e-08	0.0652772	0.000253569	-0.0450967	3.06542e-29	-0.121731	9.65508e-67	0.182563
PTGES	4.67158e-10	0.0688282	1	0.000212396	2.19703e-05	0.0479234	1	-0.00227296	0.00344673	0.0377626	1.49493e-05	-0.0518883	1	-0.000786493	0.220396	-0.0203051	0.0154183	0.0328343	3.62032e-09	0.0666255
OLFR164	0.627692	-0.00879082	0.925474	-0.00381077	0.999898	0.00227124	1	0.000270775	1	0.000442102	1	0.00292685	0.792196	-0.00810739	1	-0.00103863	0.666977	0.0104325	0.97891	-0.00369639
TRIM15	1		1		1		1		1		1		1		1		1		1
PGBD5	0.594267	0.00937175	5.64969e-09	-0.0651871	0.642805	0.00870656	0.55276	0.0126627	0.905121	-0.0067127	0.628363	0.0120161	1	-0.000374957	0.618575	-0.0116404	1	0.00202075	0.0631402	-0.0252816
GP1BB	0.67444	0.0079464	1	0.000649094	0.216428	-0.0171183	1	0.00367265	0.274063	0.0190995	1	0.00343319	0.850265	-0.0069467	1	0.00224789	0.547902	0.0127698	0.0156746	0.031016
PRSS27	0.755418	-0.00655895	0.265438	0.0167279	0.451041	0.0119981	0.863271	-0.00692702	0.903234	0.00676048	1	-0.00335099	0.51841	0.0134022	0.95238	-0.00477393	0.811875	0.00748498	0.756419	-0.00801038
GM5084	1		1		1		1		1		1		1		1		1		1
OLFR1124	0.163863	-0.0191123	0.935823	0.00361023	2.71945e-09	-0.0654805	0.0559342	0.026817	1	-0.00404379	1	0.000264776	0.722354	-0.00950369	0.0255835	-0.0307847	0.876588	-0.00610985	1	-0.00107069
TMEM37	4.14982e-15	-0.0854691	3.15933e-48	-0.154783	0.369797	0.0135642	4.55397e-22	0.104985	3.35806e-10	-0.0711331	1.14904e-19	-0.0997788	6.18574e-12	0.0770636	1	-0.00229444	3.92335e-28	-0.119418	5.26623e-30	0.122719
HTR1F	1.82728e-05	-0.0489176	0.00370241	-0.0353964	0.883065	-0.00457519	0.0307978	-0.0293233	0.233171	-0.0201861	0.436859	-0.0155987	0.00497715	0.0363963	6.42525e-05	0.0484951	0.62559	-0.0112484	0.54487	-0.0117417
CCDC126	0.602878	-0.00920611	0.00535298	0.0341986	0.00605428	-0.032601	1	-0.0031547	0.0232659	0.0313055	1	-0.00366783	0.930158	0.00515514	0.179538	0.0215538	0.00547234	0.0364245	9.43029e-05	0.0462571
B3GALT6	0.00188752	0.0368624	0.513678	-0.0114309	0.161795	0.0187999	0.00474062	-0.0359679	0.182194	-0.0217052	0.0726492	0.0264981	0.719289	-0.00956401	0.493999	0.0139892	0.718518	-0.00941591	0.573635	-0.0112261
HIST1H2BA	0.94878	0.0032728	0.618255	0.00946995	0.999374	0.00228037	1	-0.000216616	1	-0.000889179	0.895427	-0.00655824	0.690766	0.0101188	0.832204	-0.00753405	0.859959	0.00646074	0.954139	-0.00430127
AI314180	3.63615e-05	0.0473236	0.835945	-0.00546805	1.44912e-12	0.077148	0.0699496	-0.0258044	4.37839e-05	-0.0492735	0.673155	-0.0111405	0.0163321	-0.0323847	0.960545	0.00457405	0.0682446	0.0267497	0.123744	-0.0219312
OLFR1441	0.984036	0.00262125	1	0.00201829	0.846794	0.0052293	0.867495	-0.00681367	0.959262	0.00536467	0.837498	-0.00788907	0.535023	0.0130728	0.950166	0.00484879	1	-0.00210769	1	0.00147796
FAM131A	9.16865e-05	0.0451159	0.540095	-0.010915	2.56735e-07	-0.0572809	1.43168e-10	0.072065	0.0731045	0.0264717	0.00888888	-0.0348102	0.573139	-0.0123595	0.0162929	-0.0324636	0.122232	0.0238117	2.77344e-08	0.0631035
SLC29A4	0.13378	-0.0202621	1	-0.000311485	0.979126	-0.00267739	0.214871	-0.0198742	0.755596	0.00963512	0.995331	0.00397324	1	0.000315703	0.0832931	0.0256894	0.865288	0.00633609	1	-0.000740713
SSTR5	0.14921	0.019654	0.00211661	-0.0371528	0.611516	0.00922553	0.686768	-0.0103283	7.29001e-08	0.0621648	0.0586799	-0.0274719	1	0.00219375	0.683774	-0.010427	0.952819	-0.00432887	0.0470881	-0.0265794
VWC2	7.71743e-11	-0.0716708	1.53653e-07	-0.0592656	0.000136857	-0.0435148	0.720353	0.00972086	0.192991	-0.0213684	0.860655	-0.00736166	0.970776	0.00418147	1	-0.000158675	0.887737	-0.00583658	0.721822	-0.00863927
CDH20	6.37206e-36	-0.13332	7.09025e-11	-0.0722672	0.0133378	0.029837	3.07537e-27	-0.116762	3.0059e-16	-0.0903155	4.78311e-07	-0.0589417	7.9965e-10	0.0696929	0.793907	-0.00828358	0.0038513	-0.0375371	1	-0.00103633
1700020N01RIK	1		1		1		1		1		1		1		1		1		1
ZFP623	0.273213	-0.0158812	0.444384	-0.0127807	0.903174	0.00420673	0.274094	-0.0183383	0.913434	0.00650385	0.787657	0.00891056	0.977584	0.00400833	0.639765	0.0112421	0.714696	0.00947796	0.00403378	-0.0357104
TMEM125	0.74707	0.00670673	0.0890668	-0.0230701	1	-0.00147424	0.789559	-0.00843697	0.827442	0.008261	0.743282	0.0098305	1	0.00109967	1	-0.00234502	0.0320713	0.0300291	0.0284852	0.028714
ZFP940	0.12887	-0.0204659	0.724976	0.00749181	0.209621	0.0173111	1	-0.00345091	0.654105	-0.0115257	0.330941	0.0177945	0.141016	0.0229293	0.341653	-0.0172681	0.813919	0.00743695	0.344861	-0.0156032
ATP5K	0.905005	0.00403394	3.54077e-17	0.0917538	1.99715e-06	0.0531747	1	-0.00118005	0.537846	-0.0136444	0.356638	-0.0172241	0.00803446	0.0348558	1	0.000893848	0.646581	0.0108482	0.0146451	0.0312708
A730017C20RIK	3.96506e-44	-0.14785	1.4958e-24	-0.110175	4.63625e-27	0.115255	1.48677e-07	0.0603439	1.08697e-05	0.0523576	0.000276181	-0.0449577	0.350065	0.0169154	2.34319e-16	-0.0907696	0.289841	0.0183958	6.61097e-09	-0.0655961
PDIK1L	2.75579e-08	-0.0619108	1	0.0004938	0.240079	0.016483	0.674063	-0.0105632	0.663648	0.0113558	0.662936	0.0113511	0.512203	-0.0135246	0.504124	0.0138132	0.433907	0.0150483	0.342965	-0.0156476
TATDN1	1	-0.000185349	0.248263	0.0171934	0.0464307	-0.0248961	0.228968	0.0194935	0.529614	0.0137943	0.0817782	0.0259324	1	-0.00182819	0.944481	0.00499099	0.120513	-0.023885	0.481736	0.0129018
RTN4RL2	0.0303328	-0.0272218	0.770763	0.00666129	0.192105	0.0178341	1	0.00266111	1	0.000484633	0.741237	0.00986679	1	0.0015287	0.419452	-0.0155246	1	2.89127e-05	1	-0.000510268
TVP23A	0.103704	-0.0216018	6.99191e-05	0.0463335	1.06911e-09	-0.0670442	1	0.000632915	0.955101	0.00547049	1	0.00162675	0.144218	-0.0228039	0.503645	0.0138215	0.27651	0.0187414	0.883691	-0.00578884
CDR2L	0.866751	0.00470725	0.0619986	-0.0248201	6.63187e-06	0.0506111	1.01329e-09	-0.0689702	0.231489	-0.020238	0.411951	-0.0160647	0.0326943	-0.0297769	0.668209	-0.0107268	0.0006534	0.0427189	0.731688	-0.00846752
TMEM123	0.00403255	0.034492	0.0117582	-0.0315128	0.0208406	-0.0281622	0.0714324	0.0257123	0.346895	0.0174394	0.141167	0.0231456	0.00213409	-0.0390362	0.55183	-0.0128745	0.745302	-0.00882186	0.650574	0.00991058
ANKRD37	0.000996918	0.0387548	4.28567e-05	0.0475146	0.729748	0.0072893	1.76797e-07	0.0600201	7.8146e-09	0.0660531	0.021905	-0.0315116	0.0247212	0.030858	1	0.00101013	0.540205	0.0129236	0.332814	-0.0158736
FGF4	0.220443	0.0172889	0.213613	0.0181791	0.67188	0.00823446	0.403131	-0.015498	0.846904	-0.00785784	0.734314	-0.00999948	0.277157	0.0186894	0.91466	-0.00577826	0.688036	-0.0100088	0.212504	-0.0188426
ZFP366	1		1		1		1		1		1		1		1		1		1
DCAF12L2	0.561539	-0.00994906	0.0492324	0.0258456	0.729748	0.00729133	1	-0.00125087	1	-0.000237363	0.556975	-0.0133951	0.597135	0.0119327	0.340498	-0.0172985	1	0.00228768	0.370353	0.0150595
MAP10	0.328167	0.0145879	0.997634	0.00238448	1	0.00219823	1	-0.00296481	0.752609	0.0097048	0.887831	0.00678865	0.126284	-0.0235218	0.259417	0.0192382	0.560537	-0.0125338	0.971688	-0.00385228
SGMS2	0.00180274	-0.0369999	0.195246	0.0187362	1.0465e-07	-0.0589901	0.00197982	0.0386826	0.0480912	0.0283415	1	0.00361554	0.334525	0.0172906	0.777123	0.00859724	0.664725	-0.0104908	0.625009	0.0103416
GM42743	0.750711	-0.00663966	0.296493	0.0159646	0.954333	0.00318698	0.787675	-0.00846314	1	-0.00264744	0.975119	0.00449965	1	-0.00026219	0.703958	-0.0099987	0.759543	0.00851498	0.460312	0.0132994
EFCAB5	0.593837	-0.00938077	0.683767	0.00825779	0.908769	-0.00410525	0.988761	0.0039673	0.17936	0.021802	1	-0.000194477	0.862524	-0.00672301	0.325417	-0.0176255	0.863974	-0.00636893	0.904014	0.00541844
ZFP438	0.175273	-0.0187184	0.9671	-0.00298503	0.443981	-0.0121289	0.584827	-0.0121339	0.041042	0.0290015	0.883511	-0.00689877	1	-0.00305402	0.578024	-0.0123873	0.586642	-0.0119905	0.430315	0.013853
AMIGO1	0.354835	-0.0140021	0.0618654	-0.0248316	0.868903	0.00483354	0.685704	-0.0103503	1	-0.000340222	0.0828305	-0.0258636	0.529503	0.0131909	0.960313	-0.00458741	0.22175	-0.0202748	0.935879	0.0047058
GJA1	8.91027e-86	-0.205756	7.73636e-104	-0.22612	1.92152e-172	0.289028	0.15482	0.021788	2.98284e-25	-0.112723	1.43175e-35	-0.134165	8.41921e-29	0.120327	0.634277	0.0113663	0.0511416	-0.0280427	7.47691e-11	0.0728748
ZFP169	0.0841346	-0.0226472	0.588647	-0.0100072	0.913068	0.00400633	1	-0.00138048	0.209824	0.0208559	0.49096	-0.0146063	0.7854	0.00823813	0.599977	-0.0119794	0.948794	0.00443139	0.918772	0.00507926
INSL6	1.62841e-48	0.155046	3.26335e-11	-0.073443	1	0.00131774	1.78339e-27	-0.117273	0.15684	0.0225673	0.984284	0.00423488	5.38316e-07	-0.0583182	2.15919e-12	0.078821	6.33421e-08	-0.0626782	1	0.000414955
AY358078	0.778556	-0.00616961	0.844968	0.00529961	0.559923	0.0100979	0.879106	-0.00656734	1	-0.00262508	0.803886	0.00856895	0.948127	-0.00470502	0.524128	-0.0134195	0.812836	0.00745961	0.5217	-0.0121654
KCNS2	0.0150908	0.0299426	0.0269147	-0.0283791	0.955056	0.00316998	0.936161	-0.00526377	3.18815e-06	0.0549324	0.245611	-0.0198645	1	-0.00187636	0.983683	-0.00398994	0.710433	-0.00957157	0.00815393	-0.033377
PRKCA	7.97789e-09	-0.0640961	9.16754e-14	-0.0817772	0.0766557	0.0226195	0.9129	0.00586447	1	0.000693316	0.0206893	-0.0317246	1.96084e-08	0.0643456	0.141904	-0.0228977	3.83125e-17	-0.0931747	8.71989e-14	0.0825491
LIN28A	0.0169837	-0.0294982	9.08109e-31	-0.123512	4.07748e-05	-0.0464764	1.06929e-31	-0.125989	3.18935e-12	-0.078138	5.83789e-13	0.0807463	2.00564e-12	-0.0786604	2.70505e-16	0.0905929	1	-0.000200169	0.000216758	-0.0441361
CREG2	0.772593	-0.00627289	0.208956	-0.0183185	1.25977e-09	-0.0667739	0.757741	0.00903546	0.00489006	0.0366821	0.0173625	-0.0323894	1	-0.00137949	0.396314	-0.016002	0.688925	-0.0099922	0.0261087	-0.029061
GDPGP1	1	-0.00073971	0.593416	-0.00993005	0.00038374	0.0408292	0.421302	-0.0151339	1	0.000877003	0.938182	-0.00549196	1	0.0015306	0.588144	-0.012203	0.966895	0.0039308	1	0.000285871
GM9847	6.63173e-18	-0.0933661	0.242589	0.0173567	0.0026833	-0.035225	0.00311601	0.0373029	0.000948008	0.0415092	1	-0.00351402	0.721218	0.00952164	0.00268747	0.0385013	1.00447e-06	0.057474	0.000189624	-0.0444866
SELENON	1.46767e-06	0.0543054	0.00466533	0.0346508	0.00224592	-0.0357761	0.823726	0.00780169	1	0.000727018	0.800773	0.0086508	0.107983	-0.0243465	1	-0.000430907	0.746435	0.00879058	1	0.00233387
ADGB	0.893665	0.00423445	0.131195	0.0210428	2.55804e-36	-0.133904	0.301076	0.0176892	0.365228	0.0170271	0.597596	0.0125855	0.0812386	-0.0257502	3.3286e-09	-0.067609	0.235968	-0.0198403	0.00149151	0.038771
FAM160A1	0.156399	-0.0193806	0.167885	-0.0196511	0.0154543	-0.0292939	0.563575	0.0124675	1	-0.00360131	1	-0.0036578	1	-0.00301501	0.721129	-0.00967638	1	-0.000436991	0.210201	0.0189085
PDDC1	0.626187	0.00881258	0.526012	-0.011194	6.41765e-06	-0.0506821	0.187214	0.0207077	1	0.00156616	0.571299	-0.0131008	0.908044	0.00564365	0.384326	-0.0162709	0.570302	-0.012326	0.0587347	0.0256077
4930412M03RIK	0.88372	0.00441302	0.319221	-0.0154418	1	0.000434855	0.860169	-0.00701405	1	-0.00178843	0.364474	-0.0170453	0.814194	0.00768568	0.503424	0.0138251	0.998017	0.00317897	0.17977	0.0198433
HS3ST1	0.409114	0.0128606	6.42597e-05	0.04654	1	0.000776899	0.788393	-0.00845419	0.165531	-0.0222551	4.6283e-06	0.0543956	2.91946e-14	0.0843984	0.257258	-0.0193064	0.632577	-0.0111122	0.086298	0.0237887
ZFP11	1	-0.00099246	0.525927	-0.011197	0.164618	-0.0187029	0.559211	0.012551	0.533455	0.0137212	0.970297	-0.00465311	0.940106	0.00490592	1	-0.00191429	0.885416	0.00589574	0.386363	-0.0147163
TTC24	1		1		1		1		1		1		1		1		1		1
ZFP455	0.805365	-0.00571516	1	-0.00212264	1	0.0014712	0.967075	0.00454763	0.506087	0.0142654	0.39897	-0.0163225	0.378855	0.0162896	0.90426	-0.00599258	0.759458	-0.00851719	0.504108	-0.012488
OLFML1	0.181917	0.018499	0.757268	-0.00690189	8.50524e-06	-0.0500651	0.56132	-0.0125057	0.30963	0.0182476	0.933429	-0.0056286	0.0827599	-0.0256622	0.236992	-0.0198423	0.351609	-0.0168865	0.641485	-0.0100577
GPRC5C	1	-0.000489453	0.92374	0.00384049	4.23858e-156	-0.275522	1.33549e-26	0.115387	0.00375082	0.0375004	9.70389e-05	-0.0475658	0.37627	0.0163418	4.45531e-27	-0.116963	1.62647e-35	-0.13412	1.97431e-55	0.166607
P4HA3	0.583667	0.00955151	7.29241e-10	0.0685798	2.16478e-13	-0.0798146	0.00913208	0.0338143	0.010068	0.0343423	0.298105	0.018541	0.990491	-0.00363712	0.839319	-0.00738204	0.0218519	-0.0315328	0.650562	0.00991132
1700014D04RIK	0.476463	-0.0115237	0.735368	-0.00731889	1	0.00165773	1	-0.00180608	1	-0.00128049	1	-0.000343801	1	-0.00200786	1	-0.00173408	0.892773	0.00572153	0.986358	-0.00348878
GJA10	0.560634	-0.0099679	1	-1.19909e-05	1	0.00172737	1	0.00141323	1	0.00127685	1	-0.00283145	0.603231	0.0117922	0.823278	0.00769027	0.516073	-0.0133888	1	0.00167306
FBLL1	0.52166	-0.0106826	0.30292	-0.0158097	0.224662	-0.0168945	0.965573	-0.00458819	0.658998	-0.0114404	0.908455	0.00626564	0.679757	-0.0103159	1	-0.000468784	0.17986	0.0215883	0.0892529	-0.0236213
MB21D2	0.00531821	0.0335908	0.405789	-0.013555	0.788234	-0.00626969	4.78399e-08	0.0624192	1	0.00143215	0.42004	-0.0159084	0.466385	0.0144892	1	0.00226546	1	-7.3774e-06	0.00032772	-0.0430499
LINGO3	0.00085434	-0.0392012	0.924799	-0.00382469	0.020687	0.0281904	0.554153	-0.0126347	0.364456	-0.0170439	0.849079	0.00762133	0.0593857	-0.0272018	0.707898	0.00992194	0.863997	0.00636654	0.00253225	-0.0371802
VTCN1	1		1		1		1		1		1		1		1		1		1
RGS13	0.62477	-0.00883654	2.97836e-07	0.0579951	0.00322262	0.0346468	0.00303131	0.0373999	0.0194262	0.0320006	0.0014355	0.0404757	9.98575e-05	-0.0472055	0.048189	0.0281895	0.000441562	-0.0437828	0.00037913	0.0426642
OLFR986	0.823419	0.00540652	0.527368	-0.0111646	0.659333	-0.00844423	1	0.00135504	0.749159	-0.00977379	0.272268	0.0191672	0.625674	0.0113337	1	-0.000647688	0.0309544	-0.0301747	1	-0.00186019
MBLAC2	1	0.00212157	0.00130777	-0.0385779	0.290531	0.0152612	0.793253	0.00836689	0.950274	-0.00562664	0.447446	0.0153899	0.169733	-0.0218699	1	-0.00182464	0.468462	0.0143438	0.127318	-0.0217807
GM15440	0.314095	-0.0149048	0.939159	-0.0035493	0.183891	0.0180822	0.83373	0.00758254	0.835728	-0.00807608	0.876933	0.00702398	0.771769	-0.00849511	0.367578	-0.0166653	0.765316	-0.00840746	0.911684	0.0052441
SV2C	5.483e-49	0.155798	1.283e-51	-0.160122	0.0016432	0.0367225	2.0659e-10	0.0714976	4.60863e-19	0.0979004	2.27926e-06	-0.0558442	0.0116996	-0.0335818	0.537737	0.0131546	6.29228e-05	0.048646	5.24685e-09	0.0659939
FAM71E1	0.331814	-0.0145089	0.708236	0.00779786	0.00232304	-0.0356737	1	0.000665971	1	-0.000959954	1	-0.000369035	1	0.0006544	0.138289	-0.0230423	0.640444	-0.0109646	0.420653	0.0140454
GIMAP9	1.633e-16	-0.0895291	0.464292	-0.0124018	0.000187654	-0.0427095	0.540875	-0.0128722	1	0.00273743	1	0.000615159	0.70459	0.00985037	0.21216	-0.0205414	0.0481799	-0.0282953	1.01948e-09	0.0687322
CAMK2N2	4.53323e-10	0.0688784	0.0034892	0.0355937	3.81717e-18	0.0937004	0.62753	-0.0113881	0.767076	-0.00940915	0.0232952	-0.0312787	1.87771e-06	0.055895	8.32206e-08	-0.0620546	0.00825253	0.0350736	0.95902	-0.0042012
NAT2	0.513094	0.0108266	0.0550995	-0.0253528	0.593434	0.009528	0.528918	-0.0131024	0.444716	-0.0154167	0.937028	-0.00553404	0.491299	-0.0139711	0.689494	-0.0102885	0.988959	0.00339721	0.763461	0.0078868
ADNP	0.703364	0.00744929	0.575394	0.010245	0.967918	-0.00292367	0.986626	0.00403803	0.736597	0.0100507	0.933509	0.00562653	0.925253	-0.00527675	1	0.00312021	0.644451	0.0108925	0.561395	-0.0114493
COMMD3	0.000126051	0.0443128	8.57166e-09	0.0644777	2.64494e-08	-0.0615054	0.43054	0.0149577	0.0132493	-0.0333587	0.545971	0.0135869	1.47173e-05	0.0515877	0.884731	-0.00644092	0.962844	0.00403177	1.42677e-07	0.0600992
CITED1	0.980884	0.00268306	0.565152	-0.0104372	1.67464e-08	0.0623226	0.282463	-0.0181241	0.538596	-0.0136244	0.412429	-0.0160529	0.845348	0.00702602	0.823575	-0.00767586	2.89869e-24	0.110938	2.44826e-06	0.0545299
EML5	0.00821009	0.0321249	1.00972e-59	0.17216	0.480271	0.0114823	0.0967883	0.0242635	0.440545	0.0154948	0.0145729	-0.0330681	2.07795e-08	0.0642474	8.27711e-14	-0.0832728	0.0226628	0.0313935	0.0143996	-0.0313326
RPUSD3	0.18348	-0.0184487	0.347283	0.0148014	2.62806e-05	0.0475099	1	0.00162418	0.470483	0.0149239	1	-0.00256264	1	-0.00249241	0.939513	-0.00510525	0.262194	0.0191065	0.928339	0.00486572
ZFP42	0.0862091	-0.0225208	0.0501693	-0.0257611	0.754468	0.00683263	0.924148	0.00559198	1	-0.00390146	0.700072	0.0106139	0.984139	-0.00386152	0.593979	-0.012102	0.367803	0.0165097	0.000229655	0.0439834
PLCB1	0.00385105	-0.03464	0.00943239	-0.0322864	6.98688e-28	-0.117037	1.24579e-15	0.0881431	0.106456	-0.0246472	0.753347	0.00963562	0.00211598	-0.039064	0.334422	0.0174337	1	0.00130121	1	-0.000994701
OLFR655	0.202764	-0.0178273	0.0536698	0.0254655	0.1398	-0.0195975	0.587113	0.0120953	0.704179	0.0106378	1	0.000734567	0.571013	0.0124106	1	0.00223715	0.503489	0.0136382	1	-0.00232201
ZFP524	0.000201733	0.0431144	0.942812	-0.00348253	0.018351	0.0286492	0.0483875	-0.0274377	0.344285	-0.0174979	1	-0.00330946	0.641531	-0.0110447	0.715565	-0.00976842	0.941457	0.00460782	4.22736e-08	0.0623446
FAM174A	1.70655e-11	0.0739613	0.00922921	-0.0323641	0.356339	0.0138283	0.809789	0.00805739	1	-0.00242679	0.0742999	0.0263935	0.914345	-0.0055104	1	0.000233364	0.585343	-0.0120169	6.84173e-06	0.0523326
OLFR1356	0.217045	-0.0173846	0.497802	-0.0117406	0.321818	-0.0145578	0.99845	-0.00372513	1	-0.00204623	0.667654	-0.0112616	0.00156521	0.0399676	8.9237e-06	0.052898	0.676893	-0.0102093	1	0.00189721
GPR183	0.158001	0.0193199	0.794767	-0.00622554	0.55907	0.0101118	1	0.00199355	0.994411	-0.00440794	0.894335	-0.00660929	0.714194	-0.00966213	0.540095	0.0131085	0.950844	0.00438827	0.819062	0.00693995
3100002H09RIK	0.562681	-0.00993045	6.39286e-08	0.0608978	1	0.00131178	0.0386583	0.0283959	0.80955	0.00865882	0.862313	0.00732992	0.00330831	0.0376927	0.000233276	0.0453188	0.612819	-0.0115027	0.0132117	-0.0316556
ERCC6L	0.898771	0.00414101	0.0239466	0.0288421	8.39903e-23	0.105521	0.00910891	-0.0338229	0.999422	0.00422176	1	-0.00162961	1	0.00264257	0.405865	-0.0157945	0.0238797	0.0311811	0.855244	-0.00630468
BZW1	0.444815	-0.0121422	0.437458	0.0129174	7.0753e-38	0.136798	0.0262563	0.0299398	1	-0.00306019	0.867073	0.00720724	0.004793	0.0365209	3.89382e-05	-0.049637	0.920322	0.00510146	0.0142105	0.0313828
TCEANC	0.00648932	0.032929	0.0250751	0.0286573	0.225139	-0.0168831	1	-0.000658728	0.95752	-0.00541626	0.210381	-0.020835	0.857879	0.0068007	0.437534	-0.015132	0.584419	-0.0120395	0.13813	0.0213472
FAM83A	0.683609	-0.00778989	0.114029	0.0218	0.448222	0.0120491	0.838007	0.00747843	0.739302	0.00998766	0.64767	-0.0116535	0.796398	0.00801735	0.945736	0.00496133	1	-7.91502e-05	1	0.00124011
NYX	0.0449768	-0.0255557	0.662693	0.00865112	0.249185	-0.016256	0.772062	0.00876075	0.830413	0.00818894	0.901608	0.00642495	0.871621	-0.0065111	0.530902	0.0133022	0.532331	0.0130908	1	0.00207343
TMEM199	0.00587769	-0.0332607	0.574599	0.0102569	2.20736e-08	0.0618306	0.605504	0.0117764	0.828185	-0.00824489	9.29573e-07	0.0576381	0.468591	-0.0144367	0.954434	0.00472304	0.475583	0.0141957	0.851962	-0.00636332
RNF7	0.00644879	-0.0329493	0.699008	0.00797764	0.374182	0.013475	0.998563	0.00371	0.46988	-0.0149365	0.721694	0.0102421	0.691648	0.0101032	0.926731	-0.00548589	0.970895	0.00384934	0.0176699	-0.0305667
GEN1	0.782585	-0.00610207	0.149401	0.0203262	4.60967e-13	0.0787617	0.441726	-0.0147125	0.606566	-0.0123608	0.871604	-0.00711802	1	-0.00131849	1	-0.00315203	0.094205	-0.0251859	0.408359	-0.0142824
MSRB3	1.35974e-06	0.0544607	0.340049	-0.0149683	1.20927e-06	-0.054207	0.0282326	-0.0296704	0.000143227	-0.0464408	0.922505	-0.00593116	0.0411683	-0.0287904	1	-0.00231551	0.698728	-0.00980634	0.195952	0.0193374
SWSAP1	0.354158	0.0140157	0.899333	-0.0042967	0.912534	0.00401538	1	0.000685028	0.111851	0.0243876	0.987303	-0.00414989	0.794053	0.0080729	1	-0.00239986	0.950515	0.00439645	0.484898	0.0128344
PCDHB9	1		1		1		1		1		1		1		1		1		1
ISLR2	0.682639	-0.00780439	0.885793	-0.00455729	0.797328	0.00610853	0.394412	-0.0156783	0.507466	-0.0142458	0.917688	-0.0060556	0.338771	0.0171786	0.348169	0.0171155	0.000149446	-0.0465459	0.602527	0.0107341
MSANTD1	0.617731	-0.0089555	0.080028	-0.023604	0.687559	-0.00798215	0.975554	0.004344	0.672632	0.0111878	1	-0.00276039	0.424703	-0.0152938	0.86311	-0.00689678	1	0.00150395	0.508971	-0.0123986
NHLH1	1	-0.00147746	0.000959316	0.0394743	0.508076	0.0109978	0.0141358	0.0322693	0.0625423	0.0271884	8.32114e-07	0.0578481	1.67193e-05	-0.0513098	0.0319372	0.0299057	1.22077e-09	-0.0693924	4.00599e-07	0.0581412
GM6563	2.92115e-07	-0.0575224	0.557896	-0.010559	0.334148	0.0142965	1	0.00354955	0.58074	0.0128233	0.0535799	0.0278821	0.775573	-0.00841629	0.872523	0.00668664	1	0.00122716	0.0126224	0.0318261
JAGN1	0.651827	-0.00836301	0.229832	0.0177149	1.16954e-19	0.0977007	0.234431	-0.0193351	1	0.00116201	0.00180722	0.0398137	0.176735	-0.0216215	1	-0.00223511	0.737502	0.00897684	0.000847664	-0.0404371
TRAP1A	2.00241e-09	0.0664465	0.00037603	-0.0420589	0.0975777	0.0214566	6.82467e-12	-0.0766095	0.0304827	-0.03023	0.0661608	-0.0269326	0.967718	-0.00425819	0.522784	0.0134398	0.497778	-0.0137612	4.18175e-16	0.0894382
NAT8F3	0.9719	-0.00286215	0.0844971	0.0233406	1	0.00169179	0.89595	0.00621209	1	0.00420803	1	0.001003	1	-0.00123296	1	0.00128279	0.690997	-0.00995996	0.978799	0.00370669
ZGRF1	0.279146	-0.0157326	0.032024	-0.0276716	0.0106355	0.0306533	0.121681	-0.0230886	0.768853	-0.00937741	1	-0.00213468	1	-0.00241144	0.187076	0.0213069	0.124269	-0.0237315	0.802076	0.00721853
GDF6	0.425213	-0.0125424	0.795499	0.00621183	1	-0.000302737	1	-0.00159064	1	-0.00151849	0.887013	-0.00680893	0.444252	0.0149317	0.629112	0.0114608	0.956592	0.00423166	0.972891	-0.0038193
PCMTD1	0.0795826	-0.0229244	1	0.00201353	0.000781946	-0.038877	1	-0.00239006	0.800241	0.00882787	1	0.00196386	0.734743	-0.00926894	0.894469	-0.00624281	0.0188463	-0.0321073	0.0368275	0.0276326
USP42	0.670307	-0.00802607	1	0.000235505	0.0421346	0.0253161	0.655105	0.0108995	0.859801	0.0076389	0.699867	-0.0106178	0.709611	0.00974626	0.614451	-0.0117061	0.532764	-0.0130756	0.734525	-0.0084126
FFAR2	1		1		1		1		1		1		1		1		1		1
TAF7	9.74219e-17	-0.0901601	0.0650108	0.0245951	0.251238	0.0162056	0.871811	0.00672411	0.429106	0.0157373	0.0721444	0.0265291	0.759044	0.00877419	1	-0.00243722	0.975526	0.00374429	0.168311	-0.0202286
1500011K16RIK	0.601227	0.00923898	0.942925	-0.00347577	5.7032e-12	0.0751653	1	-0.000152272	0.980129	-0.00479779	0.0781665	0.0261474	0.00131991	-0.040458	0.527533	-0.0133598	0.00895494	0.0348007	4.10117e-15	-0.0865707
PCDH19	3.1427e-09	0.0656916	0.327359	-0.0152482	0.175441	0.0183468	0.816943	-0.00792315	0.388017	0.0165786	0.00648274	-0.0358805	0.000607869	-0.042585	0.825807	0.0076375	2.21639e-09	0.0684184	0.76745	0.00781934
NUP160	0.100329	-0.0217694	0.846462	-0.00526427	2.98336e-06	0.0523262	0.532926	-0.0130228	0.831294	-0.00817119	1	0.00298873	1	-0.00235348	0.595435	-0.0120779	1	-0.000563496	1	-0.00284749
CACNA1C	1	-0.000248675	0.291046	-0.0160941	2.28047e-11	-0.0731101	0.837202	0.00750241	1	-0.00336504	0.160971	0.0223994	0.0431271	-0.0285946	0.21216	-0.0205411	0.538272	0.0129611	1	0.000839556
GFOD1	0.0778977	0.0230277	0.0131996	-0.0311015	1	-0.00155897	0.890111	0.00635794	0.827137	0.00826876	1	0.00193453	0.879219	-0.0063168	0.677501	-0.010548	1	-0.00118997	0.108062	-0.0226547
2900026A02RIK	0.0509078	-0.0250137	0.0479306	0.0259572	0.0056804	-0.0328138	0.262012	0.0186362	0.00747285	-0.0353326	0.332317	-0.0177621	0.395323	0.015926	0.0134688	-0.0331284	0.497371	0.0137723	0.00217367	-0.0376472
ZFP52	0.629728	0.00875486	0.0518306	-0.0256196	0.374182	0.0134752	0.648809	-0.0110064	1	0.00189272	0.624772	0.0120692	0.343082	0.0170831	0.899119	-0.00612062	0.937861	0.00468803	0.0055333	0.0346742
RAB11FIP5	0.471115	-0.0116252	0.442541	0.0128132	0.0917476	-0.0217613	0.0116871	0.032943	0.800717	0.00881022	0.967949	-0.00472112	0.512194	-0.0135291	0.684267	-0.0104155	0.632638	0.0111108	0.400567	0.0144378
PLEKHM3	1.40399e-55	-0.165935	2.68895e-18	-0.0947912	4.8448e-06	-0.0512876	1	-0.00149228	0.155493	-0.022616	0.000247451	-0.0452506	5.95602e-14	0.0834409	1	0.00275312	1.43001e-16	-0.0915522	0.00863348	0.0331829
SPRYD4	0.210762	0.0175844	0.969068	-0.00293756	0.961841	0.00304401	0.727734	-0.00957489	0.755515	0.00963659	0.646205	0.0116769	0.408038	-0.015653	0.934107	-0.00524675	0.40792	0.0156255	0.122468	-0.0219988
ZFP46	0.667271	0.00807617	0.829069	0.00559349	0.0116626	-0.030324	1	-0.00231891	0.673922	0.0111676	0.378265	-0.0167699	1	0.00330359	0.452247	-0.0148364	1	-0.00212976	1	-0.00187597
SAMD3	1	-0.00122097	0.486276	0.0119706	1	-0.000120181	1	0.00112074	1	0.000821425	1	0.00239379	0.990491	-0.00363757	0.608653	0.0118156	0.761195	0.0084851	0.994317	-0.00332972
COMMD1	0.233669	0.0169082	3.1217e-06	0.0532977	0.00219047	0.0358566	0.374251	0.0160911	1	0.000986376	0.45192	-0.0153154	0.763455	0.00870127	0.772493	-0.00869297	0.0359245	0.0295721	0.920066	-0.00503401
NCALD	2.96981e-93	0.214375	1.92712e-07	-0.058832	1.53762e-88	-0.209011	1.90556e-67	-0.183368	2.93696e-08	-0.0637861	0.000116015	0.0471293	1.00792e-24	-0.111479	3.07486e-47	0.154269	7.7394e-16	-0.0894652	0.917742	-0.0051148
6030498E09RIK	0.276511	-0.0157994	0.562817	-0.0104784	0.776733	0.00644939	1	-0.00322807	1	-0.002549	1	0.00030589	0.636682	-0.0111311	0.128171	-0.0234903	1	0.00277526	1	0.00117744
SIX1	0.062383	-0.0240807	5.20024e-09	-0.0653254	0.331206	0.0143601	0.996491	0.00378169	0.831375	-0.00816839	0.0188925	-0.03206	0.00031992	0.0443093	1	-0.00349172	0.984447	0.00353512	1.92589e-20	0.101105
PLPP7	0.12436	0.020649	0.413603	0.0133912	0.12854	-0.0200454	0.748385	-0.00921626	0.398409	0.0163681	0.533218	-0.0138256	0.721157	0.00952357	0.181852	-0.0214712	0.950034	-0.00440776	0.15313	0.0207837
PCDH1	2.57856e-18	-0.0944709	0.000110233	-0.0452135	0.593202	0.00953299	0.393213	-0.0157041	0.455173	-0.0151968	0.00354933	-0.0377882	1.96719e-12	0.0786891	5.33471e-16	-0.0897609	4.23114e-12	-0.078041	9.87205e-20	0.099296
KIF18B	0.453755	-0.0119624	0.380926	0.0140654	0.000373132	0.0409048	1	0.0030907	0.30963	0.0182471	0.901608	-0.0064261	0.94428	-0.00481758	1	-0.00325371	1	-0.00233625	1	-0.0016283
FLRT3	3.72842e-34	-0.129963	3.35403e-259	0.350707	0.907435	-0.00413218	8.36719e-47	0.153045	0.181084	-0.0217383	4.42784e-42	-0.145851	1.18426e-34	0.13198	7.36047e-07	-0.0579402	0.000728785	0.0424265	0.981176	-0.00364287
ZBTB22	0.188099	0.0182956	0.027147	0.0283454	0.0274612	0.0270819	0.845303	-0.00732766	1	0.00132868	0.235587	0.0201412	1	-0.00288889	0.97199	0.00427505	0.830779	0.00710259	0.678585	-0.00942363
YWHAG	0.000177382	-0.0434459	1	-0.0022261	2.46703e-08	0.0616298	0.157005	-0.0217099	0.78793	0.00904696	0.0173988	0.0323791	0.00259524	-0.0384446	0.185114	0.0213635	0.517734	0.0133561	0.00210016	-0.0377551
TACSTD2	0.531292	0.0104897	0.558876	-0.0105419	0.936604	-0.00352315	0.6051	0.0117856	1	-0.00152868	0.801743	-0.00863041	1	-0.000866155	0.564127	0.0126558	0.938899	0.00465508	0.555567	0.0115447
PPP1R37	0.183459	0.0184498	0.968078	0.00295956	1	-0.00149036	0.836257	-0.00753732	0.154345	0.0226548	0.779341	0.00906751	1	0.00132392	0.439112	-0.0150888	1	-0.000643375	1	-0.00212741
VAMP7	6.08449e-05	-0.0461032	0.623681	0.00936046	0.603575	0.00935473	0.37389	-0.0160983	0.0672562	-0.0268471	0.128588	0.0236406	0.476418	0.0142747	0.95068	-0.00482067	0.923494	0.00503382	0.00240009	0.0373418
PLAGL2	6.92043e-09	-0.0643469	2.61111e-15	0.0864389	7.31098e-12	0.0748009	4.84257e-08	0.0623969	0.00165501	0.0399294	0.000158009	0.0463701	0.000164288	-0.0459864	0.306123	0.0181078	0.000576376	0.0430635	4.32946e-12	-0.0771065
CCDC157	1	-0.00151326	0.892662	0.00441412	0.156005	-0.0190013	0.73584	-0.00943482	0.776713	0.0092526	1	0.00138532	0.986693	-0.00373664	0.839616	-0.00737463	1	0.000771083	0.0284329	0.0287225
FHAD1	5.27356e-56	0.166564	0.422363	-0.0132228	1.52756e-52	-0.161294	1.67153e-22	-0.106027	0.0590364	-0.027448	0.857174	0.00744474	1.53496e-11	-0.0757437	0.133717	-0.0232252	0.000146872	-0.0465867	2.82611e-08	0.0630687
CD14	0.045011	0.0255505	8.44359e-06	0.0511726	0.0150269	0.0293966	0.0123484	0.0327482	0.936619	0.00596597	0.00940271	0.0346123	0.911555	-0.00556012	1	-0.000910852	0.048337	-0.0282811	2.23167e-12	0.0780601
BBS12	0.276044	-0.0158121	0.0902556	-0.0230059	0.0459254	0.0249445	1	-0.000132303	1	0.00159594	1	-0.00158968	1	-0.00153083	0.438044	-0.0151128	0.0388948	0.0292299	0.154847	0.0207223
CREBZF	0.0361672	0.0264985	1	0.00215321	0.422385	-0.0125331	0.168722	-0.0213021	0.737844	-0.0100256	0.619941	-0.0121841	0.87817	0.00635002	0.509421	-0.0136875	0.400581	0.0157795	0.422812	-0.0139996
MEIOC	0.229957	-0.0170195	1	-0.00211023	0.797643	-0.00610395	1	-0.000179842	0.82666	-0.00829077	1	-0.000367432	0.612926	-0.0116025	0.230438	0.0200169	1	0.00137852	0.87936	0.00586735
HSPB3	0.337029	0.0143943	1	-0.00168739	0.995465	-0.00235232	0.315252	-0.0173633	0.505838	-0.0142713	1	-0.00159985	0.362772	-0.0166347	0.647002	0.0111175	0.624129	-0.0112786	1	-0.00289478
SPN	0.333088	-0.0144787	0.493968	-0.0118153	0.514114	-0.0108972	0.696854	-0.0101384	1	0.000307764	0.920019	-0.00597539	0.794495	-0.00805011	1	-0.00314456	0.473541	-0.0142392	0.940851	0.00457503
ZFP24	0.0476422	-0.0253109	0.13775	0.0207772	0.77819	-0.00642656	1	-0.0032979	0.0163024	0.0326209	1	0.00310509	0.13623	0.0231288	0.831776	0.00754059	0.423464	-0.0152775	0.227899	-0.0184202
CBR1	0.000587517	-0.0402579	2.82306e-05	0.0484849	3.7741e-15	0.08523	0.205329	-0.0201561	1	-0.000603784	0.00112825	-0.0411843	0.0516718	0.0278252	0.0021832	-0.0391269	1	-0.00312195	2.60537e-07	0.0589628
PCDHB11	0.837183	-0.00518691	0.284135	0.0162604	0.0842595	-0.0221724	0.595458	0.0119576	0.700293	0.0107019	0.937332	0.00551915	0.994101	0.00355081	0.64842	0.0110931	0.239101	-0.0197573	0.370436	0.015057
FOXD4	4.40729e-270	-0.357426	6.17851e-46	-0.15107	1.4143e-274	-0.360277	0.858829	0.00704125	0.347306	0.0174301	1	0.000724953	0.00591611	0.0358327	8.82016e-13	0.0800663	1.68403e-08	0.0650137	0.958563	-0.00421089
IRF2BP2	7.48291e-10	0.0680696	1.36401e-34	0.131037	3.51662e-14	-0.0822996	6.9172e-16	0.0888756	0.00336974	0.0378268	0.971339	-0.00462775	0.837845	0.00717933	7.06631e-12	-0.0770963	0.134619	0.0233036	1.42841e-09	-0.0681815
KCNJ16	0.0670759	0.0237517	7.35721e-05	0.0462127	0.97477	-0.00276771	1	-0.00122522	0.744397	-0.00987828	0.0276247	-0.0306147	0.020814	0.0314943	0.00345462	-0.037714	0.400312	0.015789	0.055753	-0.025846
TLR6	1	-0.0014783	0.706957	-0.00782145	1	0.00141903	0.464679	-0.0142708	0.655772	-0.0114972	0.929377	-0.00575322	0.752453	-0.00891896	1	-0.000633856	0.155893	-0.0224508	0.785964	0.00749245
ZFP786	0.177627	-0.0186397	0.196802	0.0186897	0.462382	0.011791	0.816685	0.00792826	0.585997	-0.01272	1	-0.00103555	0.193579	0.0210201	1	6.26479e-06	0.297119	-0.0182058	0.115678	-0.0222967
UFSP1	0.0346496	-0.0266739	0.17392	0.0194441	1.73734e-06	0.0534617	0.916373	-0.00577765	1	-0.003845	0.0395115	0.0291696	0.965349	-0.00430812	0.936024	-0.00518063	0.279613	0.0186664	0.860481	0.00621141
GM6583	0.774335	0.0062417	1	0.00155499	0.653585	-0.00853301	0.388673	-0.0157928	0.543742	-0.0135278	1	-0.00206544	0.0382792	-0.0291111	0.577761	0.0123945	0.493934	-0.0138382	1	0.00189682
SIGLECH	0.977269	0.00275417	1	0.002178	0.875506	0.00472396	1	-0.000533075	1	-0.00150404	0.739544	0.0098918	0.907321	-0.00565904	1	0.0018841	0.923494	0.00503501	0.871666	0.00600391
WDFY4	0.00496998	-0.0338168	0.611604	-0.00959462	0.43146	-0.012357	1	0.000795428	1	0.0015519	1	-0.00327597	0.573139	0.0123606	0.810022	0.00793655	0.936961	-0.00473194	1	-3.39907e-05
MAFG	0.646099	-0.00846806	0.472469	0.0122314	0.0733279	0.0228305	8.94796e-06	0.0521615	0.000684699	-0.0423972	0.00875104	-0.0348599	5.98359e-05	0.0484219	9.887e-05	-0.0474552	0.657078	-0.0106389	1	0.00307844
FAM181B	2.95206e-134	0.256112	0	0.566354	2.24884e-55	0.165586	2.42328e-43	0.147284	1.61528e-25	0.113313	9.97886e-25	0.111902	6.55159e-07	0.0579417	8.56242e-23	0.1073	3.58772e-58	-0.171159	2.9682e-17	-0.0926899
ARHGEF39	1	-0.000716693	0.37927	0.0141058	1	-0.00222554	0.641886	-0.0111297	0.735923	0.0100644	0.990451	0.00409175	0.881274	-0.00627775	0.558523	0.012753	0.876588	-0.00610818	1	0.0028234
RPS19BP1	1	-0.000943864	1.37845e-09	0.067545	4.93638e-27	0.115196	0.124356	0.0229779	0.450555	0.0152902	2.8871e-05	0.0503934	1	-0.00231654	1	-0.00171098	0.0150821	0.0329247	0.938404	-0.00463977
USP29	1.47467e-07	-0.0588241	0.120238	0.0215183	3.4156e-60	-0.172625	0.00354662	0.0368923	3.04955e-07	0.059552	0.642753	-0.0117611	5.36222e-09	0.0665851	0.00156215	0.0401186	2.61148e-10	-0.0718611	9.54914e-12	0.0759661
ZFP579	0.15784	-0.019327	0.0338635	0.0274398	0.013741	-0.0297302	0.041159	0.0281297	0.294822	-0.0185961	0.0663141	0.0269211	0.510849	-0.0135643	1	-0.00143048	0.421931	0.0153197	0.823087	-0.00687318
PUSL1	0.815185	0.00555088	0.298867	-0.015909	1.22913e-13	0.0805982	0.00189049	-0.0388185	0.434367	-0.0156194	0.56198	0.0132964	0.0305749	-0.0300358	0.744387	-0.00922828	0.192149	0.0211631	0.0263819	-0.0290192
TCEAL8	8.2031e-185	0.298723	4.37936e-28	0.117947	1.3494e-16	0.0894116	8.08361e-30	0.122181	1.77513e-18	-0.0963858	0.611316	-0.0123335	1.37685e-18	0.0965907	6.70894e-13	-0.0804405	1	-0.00132388	2.45319e-07	0.0590796
OTUD6A	0.70751	0.00737861	1	-0.000183484	1	-0.000288095	0.699529	-0.0100853	0.846978	-0.00785636	1	-0.00338783	0.772943	-0.00847167	0.875424	0.00662029	1	-0.00223394	0.9548	0.004283
MICAL3	0.00315976	0.035272	0.0702664	0.0242204	0.569167	0.00994929	0.883986	0.00646428	0.0160451	0.0326801	1	-0.00121817	0.962768	0.00437283	1	0.00289344	1	0.00292854	0.556044	0.0115353
MAP3K19	1		1		1		1		1		1		1		1		1		1
CCNB3	0.0982806	-0.0218768	0.380283	-0.0140826	0.836813	0.00541587	0.959867	-0.00471274	1	-0.00391923	1	-0.00278382	1	0.00140907	0.603926	-0.0119132	0.988466	-0.00341916	1	0.000578804
OTOP1	0.272742	0.0158935	1	0.000528477	0.471096	0.0116405	0.575979	-0.0122654	0.949777	-0.00563597	0.928202	0.00577728	1	-0.00117083	0.879611	0.00652982	1	-0.00146357	2.70826e-05	0.0492528
PCDHB2	0.737316	0.00688932	0.628585	0.00926962	0.867199	-0.0048728	1	-0.000862157	0.764166	0.00945716	1	0.00171317	1	0.00249224	0.147763	-0.0226586	0.799501	-0.00774477	0.784373	-0.00752306
RAP2A	0.12122	0.0207912	3.28537e-10	0.0698582	0.0212388	0.0280912	0.000160794	0.0455229	0.0511655	0.028071	0.800757	0.008653	1	0.00249962	1	-7.49792e-05	0.75216	-0.00865873	0.594218	-0.0108785
KRT9	0.00760335	0.0323901	0.00420112	-0.0349904	0.852001	0.00513158	0.915766	-0.005792	2.80661e-08	0.063866	0.234468	-0.0201728	1	-0.00242531	1	-0.000205165	1	-0.000559548	0.902091	-0.00545491
HIST1H1E	1	-0.00148206	0.374307	0.0142099	1.18419e-20	0.100241	4.23215e-07	-0.0583535	0.978671	-0.00483286	0.945977	-0.00531022	0.0414288	0.0287644	1	-0.00205469	0.605032	0.0116544	0.000850761	-0.040426
GM9857	1	-0.000432303	0.929216	0.00373547	0.738531	0.007129	1	-0.000843388	1	0.000896113	0.950936	0.00519674	0.678924	-0.0103291	0.906327	0.00595014	0.873554	-0.00617023	0.758891	0.00796522
KCTD19	0.379401	0.0134853	0.398027	0.0137061	0.504832	-0.0110572	0.516041	-0.0133272	1	0.00137552	0.561445	-0.013313	0.907148	-0.00566721	0.823575	-0.00767911	0.680341	-0.0101383	1	-0.00203733
B3GNT2	0.0100456	-0.0314103	1	0.000371558	1	-0.0008829	0.986626	0.00403242	1	0.00407935	1	-0.000525089	0.603432	0.0117848	0.0278648	0.0304427	1	0.00190518	0.850925	-0.00638167
LRRC3	0.00143733	-0.0376778	0.26081	-0.016855	0.0206705	0.0281941	0.923479	-0.00560512	0.664011	0.0113427	0.60268	0.0124893	0.719663	-0.00955751	0.993649	0.00374567	0.633677	-0.0110902	0.181112	0.0197983
AU021092	1		1		1		1		1		1		1		1		1		1
COA6	0.117717	-0.0209436	0.394645	-0.0137779	6.85382e-08	0.0597744	0.735646	-0.0094374	0.912096	0.00656345	0.348985	0.0173857	0.90383	-0.00573668	0.675205	-0.0105912	1	-0.000903521	0.66203	0.00971453
DCUN1D4	0.171851	0.0188305	0.0774154	0.0237662	0.0227092	0.0278281	1	-0.00143314	1	0.00140698	0.762488	-0.00944218	0.983502	0.00387899	1	-0.00315171	0.149182	0.0227179	0.286392	-0.0169166
TRIM32	0.739892	0.00683876	0.05927	0.0250199	0.000254328	0.0419193	0.0756771	-0.0254546	0.929686	-0.00613083	0.026235	-0.0308149	0.609232	0.0116709	0.193437	-0.0211115	0.110923	0.02433	0.00013255	-0.0454074
PCDHB6	0.337802	-0.0143765	0.167805	-0.0196552	0.765838	0.00663574	0.489913	0.0138109	0.580204	-0.0128384	0.99836	0.00388798	0.579278	-0.0122501	0.938165	0.00513701	0.823466	0.00724313	1	0.000671658
TREML4	0.0484309	-0.025238	0.745677	0.00712334	0.284118	-0.0154112	0.654272	0.0109128	1	0.00109042	0.484649	0.0147246	0.0556229	-0.0275045	0.964118	0.00449183	1	-0.000191522	0.967893	0.00394858
PCBP1	2.71703e-05	-0.0480073	0.186445	0.0190143	1.20878e-07	0.0587213	6.33676e-05	-0.0477753	0.00738108	-0.0353722	0.269143	0.0192523	6.39112e-05	0.048263	0.983683	0.00399225	0.856915	-0.00653472	3.48523e-05	-0.0486577
TMEM198	0.482175	0.0114067	7.66387e-07	0.0561558	0.761254	0.00671232	0.194594	0.0204781	0.128046	-0.0236725	0.833426	-0.00796914	0.532608	0.0131143	0.0947506	-0.0250547	1	0.00213355	0.928339	-0.00486293
SENP8	0.0267821	-0.027716	1	0.00164043	0.247879	0.0162878	1	0.00217915	0.378792	-0.0167652	0.920019	-0.00598542	0.231022	-0.0198979	0.0699372	-0.0265342	0.241582	0.0196817	0.466261	-0.0131841
APON	0.786616	-0.00602358	0.910922	0.00408724	0.393497	-0.0130975	1	-0.00236184	0.872035	0.00737572	0.809029	-0.0084724	1	0.00279939	0.45779	-0.0147284	0.484947	-0.0140188	1	-0.00283953
BC068281	1	9.40051e-06	0.989407	0.00254898	0.0217722	0.0279944	0.935198	-0.00528971	0.977562	0.00485801	1	0.00072818	1	0.00332861	1	0.00150273	0.788726	0.00793828	1	0.000913696
KCNF1	0.00150767	0.0375396	0.0314146	-0.0277517	0.162299	-0.0187807	0.889608	-0.00636668	0.429234	-0.015731	0.0012397	0.0409065	0.347871	0.0169687	0.438044	0.0151137	0.834964	0.0070013	0.210619	0.018889
KCTD14	0.00130925	-0.0379542	0.711582	-0.0077376	0.164673	0.0187008	0.865813	-0.00686016	1	0.0003309	1	-0.000143016	0.876208	-0.00639668	0.025054	-0.0308689	0.334632	0.0172773	0.677935	-0.00943919
GM5087	0.903865	0.0040582	0.992551	-0.00248401	0.809485	0.00589863	0.99609	-0.00380832	0.676471	0.0111286	0.920961	-0.00595703	1	0.00226101	0.905125	0.00597465	0.909508	0.00534792	0.652008	0.0098833
METTL5	0.653576	0.00833044	0.66037	-0.00869017	1.60026e-05	0.0486459	0.346137	0.0166878	0.279496	0.0189708	0.640646	0.0118012	0.571017	-0.0124053	0.493766	-0.0139949	0.739065	-0.00894428	0.655769	0.0098179
PABPC2	1		1		1		1		1		1		1		1		1		1
RINL	1	0.000527977	1	0.00179688	0.51642	-0.0108547	0.89595	0.00621071	1	-0.000643121	0.627108	0.0120379	0.735504	-0.00925679	0.660083	-0.0108552	0.592744	-0.0118847	0.466386	0.0131807
FAM229B	0.563014	-0.00992463	0.0580086	-0.0251172	1	0.0019849	0.679229	-0.0104587	1	0.00376466	0.376424	-0.0168051	0.983502	0.00388055	0.0695583	-0.0265625	0.702259	-0.00974541	0.412867	0.0141979
TTN	0.0282269	0.0275116	0.281666	-0.0163134	0.693608	0.00788665	0.00661967	0.0348666	0.167031	-0.0222018	0.281786	-0.01893	0.371272	0.0164493	0.811654	0.00791136	0.46679	0.014375	0.580747	0.0111103
WFDC21	0.176462	-0.0186755	0.469342	-0.0122966	0.763603	0.00667172	0.99748	-0.00374662	1	-0.00291475	1	-0.000120815	0.705257	-0.00984167	0.181126	-0.021493	1	0.00297424	1	0.000203613
XRCC1	0.0341178	-0.026739	0.104049	-0.0222825	0.925051	0.00378193	0.454557	-0.014473	1	0.0017938	1	0.000702918	1	0.000882029	0.379549	-0.0163856	1	-0.00129045	0.485772	-0.0128171
WFDC15A	0.547403	-0.0101949	0.119129	0.021572	0.188509	0.0179444	0.436894	-0.0148194	0.575085	-0.0129343	0.304017	-0.0183943	0.64129	0.0110526	0.637478	-0.0112945	1	0.000429157	1	0.00219658
IQCJ	0.83055	-0.00529908	0.175171	0.0193959	2.18263e-23	-0.106915	0.331231	0.0170117	0.425126	0.015827	0.848241	0.00767139	0.774097	-0.00845001	0.0781143	-0.0260038	1	-0.000240321	0.163468	0.0204005
TUBGCP6	0.962588	0.00302366	1	-0.000735345	0.990295	-0.00244618	0.889485	-0.00637045	0.685117	-0.0109809	0.985658	-0.00420211	0.98574	-0.00376116	1	0.000594842	0.908188	-0.00538121	0.987337	-0.00346461
NLGN2	8.32265e-34	-0.129292	0.0801814	-0.0235945	2.14299e-06	-0.0530277	1	-0.000718997	0.412446	-0.0160866	0.697698	0.0106558	0.878342	-0.00634706	0.769033	0.00875263	0.0223026	-0.0314589	0.455694	0.0133817
COX6B2	2.11279e-39	-0.139676	0.0200795	0.0295188	3.01123e-23	-0.106582	5.69249e-12	0.0768827	0.00588092	0.0361078	0.0427333	0.0288527	0.130599	-0.0233458	0.645261	0.0111484	0.829121	0.00713632	0.549619	0.0116535
SOX12	1.80304e-15	-0.0865335	1.00019e-08	-0.0642147	3.23051e-06	-0.0521578	0.0548021	0.0269057	0.15237	0.0227219	0.0379031	0.0293427	0.0423918	-0.0286648	5.85144e-08	0.0626927	0.719382	-0.0093946	0.239346	0.0181192
RHOX2A	0.919434	-0.00378789	0.185104	0.0190609	0.471221	0.0116374	0.59766	0.0119085	0.741896	0.00993053	0.730576	0.0100711	0.682581	-0.0102664	0.818818	0.00776827	0.8541	-0.00658412	0.936453	0.00469056
GYPA	0.794119	-0.00589761	1	0.000452663	1	-0.00104992	0.932646	-0.00535475	1	-0.00311549	0.757414	0.00955526	0.149286	-0.0226115	1	0.00337806	0.581566	0.012095	0.622139	-0.0103898
CXX1C	0.225707	0.0171329	0.143369	0.0205579	0.00339177	0.0344836	0.804163	0.00815543	0.186851	0.0215507	1	0.00258997	0.907663	0.00565038	0.824146	-0.00766658	0.957734	0.00420744	6.29699e-05	0.0472559
ARF3	0.61319	0.00903663	5.31861e-12	0.076107	0.00226625	0.035749	5.60078e-20	0.0998464	9.41099e-35	0.132247	0.346212	0.0174412	0.0333266	0.0296938	0.565091	0.0126376	2.54429e-06	-0.0556125	4.31494e-14	0.0834837
MEST	3.72947e-113	-0.235661	2.94923e-166	-0.284072	1.31554e-55	0.165934	4.83455e-26	-0.114154	5.87689e-21	0.102698	3.7788e-30	-0.123565	3.39217e-161	0.280346	0.17091	0.0218304	1.12811e-56	-0.168979	2.77186e-33	0.129264
SAMD7	0.176462	-0.0186758	0.399137	-0.0136815	0.950462	0.00326423	0.92911	-0.00548056	0.997819	-0.0042552	0.862148	-0.00733413	0.576726	0.0122981	0.677697	-0.0105402	0.0521201	-0.0279594	0.479224	0.0129462
TBC1D22A	1	0.00139912	0.124153	0.0213469	0.883395	0.00456926	0.815096	-0.00796393	1	-0.000556203	0.603957	0.012466	0.000844018	-0.0416942	0.684367	0.0104084	0.84817	-0.00670486	1	0.00289804
KRT71	1		1		1		1		1		1		1		1		1		1
KLHDC1	0.207299	-0.0176849	1	0.00025754	0.645259	0.00866581	0.255021	0.0188075	0.981459	-0.00474702	0.607905	-0.0123996	0.67832	0.0103493	1	-0.00219632	0.630353	0.011155	1	0.000788377
TEX37	0.821969	-0.0054322	0.116824	0.0216704	0.183182	0.0181038	0.756515	0.00906154	0.86	0.00763502	0.942464	0.00540429	0.89256	-0.00600339	0.920129	-0.00563561	0.339568	-0.0171627	0.124074	0.0219165
ABCA16	1	-4.92985e-05	1	0.00157767	0.720494	0.00744269	1	0.00318016	0.357193	0.0172079	0.954023	-0.00512782	0.954592	0.00455217	0.863562	-0.00688569	0.336876	-0.0172268	1	-0.0028344
CD209F	1		1		1		1		1		1		1		1		1		1
SOX6	8.38166e-177	-0.29246	1.12739e-35	-0.133094	1	0.000271981	1.2265e-05	-0.0514917	0.02165	-0.0315831	0.347167	-0.0174204	0.307235	0.0179274	1.85878e-15	0.0882058	0.199693	-0.0209228	0.401772	0.0144148
RSPO2	0.0384209	-0.0262343	1.75168e-57	0.168919	0.260478	0.0159711	7.15416e-25	0.111555	1.94268e-14	0.0850656	8.01822e-08	0.0622877	2.17805e-05	-0.0507257	0.00226914	0.0390095	4.98499e-06	-0.0542328	0.0569486	0.0257529
SPATS2	0.629468	0.00875961	0.940619	-0.00352091	0.66187	-0.00840073	0.257656	-0.0187457	0.660004	0.011416	0.209541	0.0208573	2.23937e-05	-0.0506647	0.811657	0.00791067	0.0213214	0.0316292	0.065107	-0.0251341
B3GLCT	0.00100271	-0.0387383	1	-0.00188252	7.56737e-17	-0.0901237	0.612851	0.011638	1	0.00317946	1	0.00368082	0.144333	-0.0227978	0.75381	-0.00904556	0.115317	-0.0241222	0.69418	-0.00911735
XKR4	0.697575	0.00753917	0.000359281	-0.0421806	0.648733	-0.00860935	0.00476786	-0.0359506	1	-0.000151568	0.0374776	-0.0293901	0.492155	-0.0139555	0.836632	0.00744169	0.70588	-0.00966699	0.628675	-0.0102581
NANOS2	1	0.00203389	0.0769602	0.0237935	0.496058	0.0112084	1	-0.00210672	1	-0.00293158	0.858875	-0.00740698	1	0.00129315	0.841348	-0.00734395	0.977278	-0.00370184	1	-0.00242434
PRDM9	0.431627	-0.0124078	0.0015831	0.0380287	0.907359	0.00413366	0.117847	0.0232593	0.947903	0.00568486	0.579026	-0.0129501	0.631825	0.0112111	1	-0.00348566	0.834411	-0.00702159	0.686406	-0.00928553
ERICH1	0.0382337	-0.026255	0.00475944	-0.0345855	0.910616	-0.00406265	0.817075	0.00791909	0.546086	0.013475	0.445049	0.0154411	0.607276	-0.0117257	1	-0.00114499	0.28508	0.0185187	0.00167206	0.0384402
CASR	1.46529e-06	0.0543104	0.00031973	-0.0424877	0.251116	0.0162096	0.302978	-0.0176427	0.0148553	-0.0329547	0.00604707	0.0361041	0.000504476	-0.043092	0.606468	0.0118568	1	0.00105899	0.00947602	-0.0328558
SEC31B	0.0129207	-0.0305103	0.741228	0.00721271	0.0147905	0.0294571	1	-0.00172731	0.773891	0.00930042	0.880497	0.00695939	0.0125073	-0.0333477	1	0.00226914	1	-0.00159676	0.883175	0.00579776
IGFN1	1		1		1		1		1		1		1		1		1		1
A530006G24RIK	1		1		1		1		1		1		1		1		1		1
SMIM11	1	-0.00181871	9.69086e-18	0.0932956	3.14034e-07	0.0568918	0.948048	0.00500905	0.249171	-0.0197456	0.982769	-0.00427811	0.0710162	-0.0263829	0.248691	0.0195325	0.608616	0.0115828	0.0700998	-0.0247851
LAX1	1	0.000300712	0.646575	-0.00893111	0.96655	0.00295528	0.698188	-0.0101048	0.995574	-0.00435378	1	-0.00218387	1	0.000956289	0.965055	-0.00447216	0.85243	-0.0066101	0.918992	-0.0050697
BTLA	0.0508696	0.0250176	1.18214e-11	0.0749438	0.0515613	0.0244365	1	-0.00218649	0.898001	-0.0068699	0.0193704	-0.0319655	1.63571e-06	0.0561699	0.00998649	-0.0342031	0.00735564	0.0354739	0.839916	-0.00658695
A330070K13RIK	0.652758	-0.00834717	0.859182	-0.00504273	0.979815	0.00266152	1	-0.00157796	1	-0.00135029	1	-0.0011939	1	0.000870493	0.906247	-0.00595655	0.822171	-0.00727908	0.942472	0.00453724
SLC6A7	0.796219	0.00585755	0.418008	0.0133074	0.855411	0.00507413	1	0.00170431	1	0.00162168	1	-0.000262671	0.964233	0.00432953	1	0.00317462	0.953114	-0.00432052	0.902762	0.00544317
TAGAP1	0.535031	-0.0104223	0.702532	-0.00791003	0.0458867	0.0249487	0.691798	-0.010243	1	-0.000333759	0.44604	-0.0154191	0.672708	0.0104408	0.0137085	-0.0330686	0.925115	-0.00499954	0.597069	-0.0108302
PFDN4	4.04811e-05	-0.0470739	0.174392	0.019426	9.84949e-17	0.0897996	0.808366	0.00808137	2.81964e-05	-0.05025	0.00050186	0.0433969	0.00478263	0.036531	0.935639	0.00520608	0.999693	-0.00313011	0.0113531	0.0322136
KLF13	2.17699e-31	0.124513	0.000328084	0.0424186	0.507026	0.0110185	4.66276e-09	0.0664297	0.00245233	0.0387745	1	0.00205699	0.988621	-0.00369132	0.732207	0.00945868	0.639342	0.0109844	1.53246e-10	-0.0717699
ZFP217	0.110382	-0.0212759	3.38899e-06	-0.0531274	0.876075	-0.00471337	0.911234	0.00590957	0.692761	-0.0108343	1	-0.00114079	0.261578	-0.0190793	0.809235	-0.00795763	0.113232	0.024222	0.2932	0.0167622
OLFR901	0.609713	-0.00909258	0.79899	-0.00614636	1	0.00168622	1	-0.00171532	1	-0.00129631	1	-0.000751189	1	-0.00108112	0.98452	-0.00397445	1	0.00149872	1	-0.00130563
PARD3B	4.15682e-12	0.0760452	0.000416719	0.0417823	0.000630002	-0.0394783	0.00390281	-0.0365962	0.6035	-0.0124179	1	-0.00259585	3.03768e-05	-0.0499908	0.0188295	-0.0319325	0.00497349	-0.0367171	5.7226e-06	0.0527235
DOCK8	0.257292	-0.0162747	0.551456	0.0106707	3.01966e-30	-0.122	0.574384	0.0122939	0.511047	0.0141636	0.971464	0.00461731	0.7777	-0.00837768	0.0187407	-0.0319502	0.502939	-0.0136522	0.000189195	0.0444929
RGS14	1	0.000118678	0.68723	0.00819296	4.3418e-10	-0.0685187	0.746736	0.00924175	0.808908	0.008671	0.887975	0.00678152	0.451698	-0.0147819	0.0222804	-0.0313025	0.760131	-0.00850598	0.316103	0.0162408
GNPDA1	0.0431537	-0.0257375	0.0373685	-0.0270268	0.0400034	-0.0255341	0.566455	0.0124219	0.571847	0.0129955	0.0172266	-0.0324288	0.85834	0.00679555	0.508105	-0.0137205	1	-0.0024429	1	-0.00309241
MTCL1	3.40859e-39	-0.139304	1.06906e-70	0.187173	2.72442e-71	0.18778	7.73188e-44	0.148121	0.867074	0.00748712	1	0.00383899	2.89826e-05	-0.0500961	8.49663e-15	-0.0862633	0.00258122	0.0387759	1	0.00318099
D630039A03RIK	1	-0.000426058	0.232698	0.0176252	0.362441	-0.013705	1	-0.00063928	1	-0.00129266	0.876933	-0.00702429	1	0.00101069	0.133276	-0.02325	0.635116	0.0110546	0.976969	-0.0037459
AKR1B7	1		1		1		1		1		1		1		1		1		1
SEMA5B	2.03755e-32	0.126562	0.124111	-0.021349	0.707655	0.00765633	0.0050937	0.0357406	5.66359e-08	0.0626159	0.0507589	-0.0281136	0.0390394	-0.0290263	0.00438534	-0.0369551	0.175844	0.0217283	8.46518e-10	-0.0690365
FOXO6	1	0.0010916	1	-0.00111466	0.168197	0.0185838	0.281064	0.0181538	4.98574e-07	0.0586097	1	0.00216626	0.9753	0.00406665	0.798491	0.00816962	0.738926	-0.00894962	0.00442398	0.0354173
RBM12B2	0.261329	-0.0161753	0.420303	0.0132618	0.018212	-0.0286796	0.652421	0.0109455	0.956581	-0.00544039	0.485223	-0.0147096	0.512194	-0.0135296	0.868712	0.00675384	0.60824	0.0115916	0.653651	0.00985359
BRE	0.646005	-0.00847119	0.705508	0.00785629	0.109907	0.0208577	0.695332	0.0101819	1	0.000842372	0.129547	-0.0235988	0.596076	-0.0119576	0.00939885	-0.0344061	0.0664593	0.0268635	0.110203	-0.022556
RASAL3	0.168054	-0.0189614	1	0.00126309	0.393888	-0.0130882	1	0.00324752	1	-0.00193273	0.827723	-0.00808899	0.873201	0.00647207	0.147649	0.0226627	1	-0.00159667	0.434026	0.0137752
PPP4R2	0.697603	0.0075379	0.469891	0.012284	0.209124	-0.017326	0.00369901	0.0367595	0.94361	0.00580968	0.154515	0.0226278	0.939562	-0.00491752	0.382307	0.0163225	1	0.000283238	0.245212	-0.0179742
RPS10	2.56045e-10	0.0697915	0.133084	-0.0209655	4.78826e-42	-0.144202	0.113189	-0.0234711	0.0676612	-0.026822	0.963994	-0.00484717	0.781853	0.00830829	0.0370611	0.0293103	0.0645515	-0.0269971	6.22464e-06	-0.0525438
PLPP2	5.89176e-28	-0.117407	1	0.00185252	0.0724835	0.0228855	0.0556401	0.0268371	0.0635373	0.0271129	0.000407455	0.0439492	2.73348e-18	-0.0957987	0.0969919	0.0249268	1.51651e-07	0.0610775	0.189147	-0.0195369
ACVR2A	0.182419	-0.0184836	1.56536e-05	-0.0498127	9.44659e-07	0.0547076	0.101349	0.02403	1.01683e-06	0.0572385	5.73091e-07	0.0585883	0.305036	-0.017988	0.541821	0.0130698	0.0100356	0.0344032	0.00712794	0.033846
PLD4	4.66018e-11	-0.0724446	0.0518322	-0.0256189	4.06537e-21	-0.101398	0.687274	0.010321	1	0.00235206	0.937332	0.00552421	0.211981	0.0204581	0.576661	0.0124154	0.962867	0.00402289	0.117219	0.0222241
SERPINB6C	0.117655	-0.0209475	0.664322	-0.00862099	0.000501262	-0.0401066	1	0.000904232	1	0.00183445	1	-0.00184716	1	0.00235907	0.414196	-0.0156343	0.336657	-0.017234	0.516779	0.012255
HBB-Y	0.380953	-0.0134506	0.000233431	0.0433207	0.902965	0.00421079	0.28379	0.0180874	0.0251708	0.0310006	1	0.00365946	0.752652	-0.00891373	0.515535	0.0135725	1	-0.0030103	0.247712	0.017908
CD177	0.879447	-0.00448987	0.754217	0.00695782	1	0.00115767	0.895644	0.00621724	0.960269	0.00530209	0.917041	0.00607958	0.886426	-0.00612452	0.686288	0.0103472	0.911189	0.00531195	0.871106	-0.00601799
OPA3	1	0.000781935	0.403775	0.0135925	1.42559e-06	0.0538695	1	-0.00183738	1	-0.00191903	1	-0.00183007	0.802462	-0.00789758	0.373595	-0.0165218	0.086644	0.0255907	1	-0.000989672
HBB-BH1	0.80538	-0.00571373	1	7.93997e-05	1	0.00219142	0.932471	-0.00537386	0.0990803	0.025013	1	-0.00251744	0.835651	-0.00722725	0.893994	-0.00625709	0.131802	0.0234214	0.339471	0.0157264
PPP1R36	0.192523	-0.0181473	0.780051	-0.00648644	0.496985	0.0111917	0.698902	-0.0100957	0.762438	-0.00948811	0.727782	0.0101288	0.785138	-0.00824934	0.928202	-0.00540242	0.77767	0.0081649	1	-0.000888803
EPX	1		1		1		1		1		1		1		1		1		1
ZFP622	0.00671138	-0.0328142	0.196657	0.0186953	1.0215e-06	0.0545518	0.130347	0.0227502	1	-0.00332109	0.0160785	0.0326951	0.948091	0.00470994	0.133427	-0.0232407	1	-0.0013874	0.247802	-0.0179049
FPR2	1		1		1		1		1		1		1		1		1		1
BHLHA15	3.66976e-05	-0.0473008	0.0041162	-0.0350558	0.423296	0.012515	0.674096	-0.010559	0.705926	-0.0106003	0.929377	-0.0057369	1	0.00295271	0.606612	-0.0118532	0.851537	0.00663253	0.69418	0.009117
DNAH3	0.426118	-0.0125234	0.017851	0.0299744	0.0238778	0.0276323	0.385709	0.015853	0.514449	0.0141021	0.238922	0.0200533	0.02307	-0.0311144	0.649754	0.0110582	0.532821	-0.0130719	0.0611295	0.0254273
TAF9	1	-0.00102091	0.306649	-0.0157248	0.251468	0.0161997	0.846246	0.00729621	0.170921	0.0220843	0.875443	-0.00705046	0.828075	0.00738534	0.779248	-0.00854635	0.675415	-0.0102464	0.3193	-0.0161646
8030423F21RIK	0.0566195	-0.0245426	0.523781	0.011244	0.221566	0.0169778	0.79017	0.00842578	0.868502	0.00746329	0.914056	0.00615147	0.922007	-0.00534506	0.818403	0.0077873	0.502464	-0.0136616	0.785233	0.00750328
PPP6R1	0.00664612	-0.0328481	0.525927	-0.0111968	3.16418e-06	0.0522021	1	-0.000325057	0.587218	0.0127015	1	0.00225796	1	-0.002226	1	-0.0018889	0.977392	0.00369469	0.353579	0.0154108
CDC42SE2	2.22931e-34	0.130391	0.940563	-0.00352439	0.000744745	-0.0390138	0.740848	-0.00934913	2.78513e-09	0.0677592	0.0554104	-0.0277278	0.343683	-0.0170637	0.235103	-0.0198958	0.897694	-0.00561948	1.90366e-08	-0.0637681
LTN1	0.368483	-0.013707	1	-0.00175587	0.525125	0.0106871	0.984077	-0.00411137	1	-0.00129265	0.619941	0.0121874	0.794053	-0.00807388	0.934165	-0.0052441	0.139407	-0.0231031	1	0.00217096
DOC2A	6.39262e-26	-0.112952	0.737835	0.00727569	0.684893	0.00802287	0.0819094	0.0250713	0.0666996	0.0268849	0.161426	0.022379	0.00126116	-0.040588	0.690171	0.0102707	8.42536e-07	0.0578126	4.6816e-08	-0.0621622
TBC1D30	0.112732	0.0211691	0.083813	0.0233785	0.959922	-0.00307904	0.0162282	-0.0317433	0.450908	-0.0152842	0.0973095	-0.0250677	0.156782	0.0223314	0.064642	-0.0269162	0.305348	0.0180021	0.23582	-0.0182118
HBB-BS	0.506749	-0.0109427	1	-0.000906043	0.705085	-0.00769735	0.765459	-0.00887671	1	-0.000456182	0.824245	-0.00815322	1	-0.00161191	0.737788	0.00935159	0.680341	-0.0101411	1	-0.00125713
SLC39A1	0.88862	-0.00433181	0.706813	0.00783213	0.685245	0.00801586	0.928558	0.00549701	0.792041	-0.00897565	0.031336	-0.0301048	0.031779	-0.029885	0.872489	0.00669039	0.686723	-0.0100295	0.597069	0.0108303
LRRC15	0.0024647	-0.0360512	0.807711	-0.00599881	0.992313	-0.00241455	1	0.000638544	1	0.00108049	1	-0.00204478	1	0.000813567	0.770862	-0.00872312	1	0.000665244	0.953392	0.00432355
ANKRD44	0.187331	-0.0183205	0.0217397	-0.0292139	6.57645e-10	-0.0678461	0.683654	0.0103797	0.980902	0.0047765	0.173953	-0.021964	0.0905254	0.0252217	0.0325876	0.0298215	0.835869	-0.00698223	0.253639	0.0177359
CX3CR1	0.664685	0.00812795	0.719983	0.007585	0.620873	-0.00906527	1	-0.0021435	0.609484	0.0123096	1	-0.00166501	1	0.000927438	0.926599	0.0054949	0.635116	-0.0110551	0.179614	-0.0198531
IMMT	1.02743e-06	0.0550303	0.133808	0.0209385	2.51041e-13	0.0796078	0.4067	0.0154303	0.888252	0.00706656	0.399711	0.016309	0.400057	-0.0158304	0.893543	-0.00626468	0.0130451	0.0334664	0.198678	-0.0192519
CEMIP	0.125101	0.0206172	0.474169	-0.0122014	0.0631862	-0.0235213	0.656076	0.0108879	0.0059374	0.0360794	1	-0.00279477	1	-0.000686579	1	-0.000749817	0.690997	-0.0099598	1	0.00258028
B630019K06RIK	1	0.00135408	1	-0.00139393	0.00187454	0.0363274	0.230303	0.0194602	0.351336	-0.0173376	0.701742	0.0105922	1	0.00320612	0.370113	-0.0166059	0.507222	0.0135597	1	-0.00163313
GM9873	0.150315	0.0196109	0.781489	-0.00645839	0.870299	-0.00481179	1	0.00324713	0.304975	0.0183633	1	-0.00142505	0.569253	-0.0124488	0.24655	-0.0195839	0.405754	-0.0156733	0.520596	0.0121819
TMEM106C	1.42411e-26	0.114399	0.000206984	-0.0436277	0.237885	-0.0165395	8.1046e-09	-0.0655052	0.00161141	-0.0400141	0.081203	0.025965	0.309677	-0.0178802	2.7193e-06	0.0553725	0.0006534	-0.042719	0.214924	0.0187749
IL1RAPL1	0.76836	-0.00633642	0.0719353	-0.0241111	2.97987e-92	-0.213276	0.0219189	-0.0306116	1	-0.00390824	0.990791	-0.00407432	0.380959	-0.0162435	0.786633	-0.00841658	2.67513e-15	-0.087919	0.229017	0.0183893
MPP3	0.027159	-0.0276611	0.137394	-0.0207934	6.99783e-08	0.0597359	0.547128	0.0127633	1	0.00360219	0.00108905	0.0412762	0.0396397	-0.0289526	0.632685	0.0114018	1	2.12762e-05	0.21357	-0.0188152
ACTN2	6.96395e-12	-0.0752907	0.314724	-0.0155456	0.338726	0.0141951	1	-0.000828093	0.986691	-0.00460882	0.0895451	0.0254888	0.0186272	-0.0319002	0.580886	-0.0123423	0.164021	0.0221538	0.184446	-0.0196867
4921508M14RIK	0.00952168	-0.031601	0.826663	0.00564921	0.65448	0.00851841	0.965159	-0.00459777	1	0.00082321	0.175443	-0.0219103	0.0108765	0.0338365	0.99982	-0.00355914	0.966608	0.00394467	0.828404	-0.00678733
NRROS	1.1253e-12	-0.077914	0.000427872	-0.0417116	0.722224	0.00741322	0.333481	-0.0169591	0.97114	-0.00502405	0.0363165	-0.0295216	6.37024e-11	0.073636	0.00394339	-0.0373059	4.88656e-11	-0.0744153	1.4138e-05	0.0507456
TRPM3	0.560161	-0.00997439	0.400203	0.0136603	7.16987e-06	-0.0504428	1	-0.00212716	0.861171	0.00759463	0.630135	0.0119929	0.00140861	-0.0402707	0.178672	-0.0215819	1	0.00249275	0.55013	0.0116419
ACOT4	0.418779	0.0126728	0.62662	0.00930827	0.285264	0.0153839	1	-0.000579115	1	0.00153519	1	0.00225643	0.89256	0.00600326	1	0.000102832	0.95967	-0.00413661	1	-0.000353997
RFT1	0.0436244	-0.0256897	0.897484	-0.00432915	0.97512	-0.00276201	0.328268	-0.0170753	1	0.00303838	1	0.00299807	1	-0.00227471	0.949925	0.00486746	0.604827	0.011658	0.765035	-0.00785675
MOGAT2	1.75252e-32	-0.126691	5.77636e-33	0.127893	0.758845	-0.00675628	0.031681	0.0292117	5.42841e-05	0.0487738	0.0614974	0.0272611	0.547693	-0.0128318	1.86614e-09	-0.0685614	0.246851	0.0195297	5.86767e-27	0.116296
EZR	2.98669e-282	0.364863	1.82624e-66	0.181544	3.00502e-05	0.0471982	3.10879e-14	-0.0840489	3.65762e-07	-0.059207	0.794943	-0.0087809	4.25089e-10	0.070695	0.0743746	0.026246	0.841099	0.00686444	9.42554e-12	0.0759876
REXO4	0.35213	-0.0140558	0.00298802	0.0360827	5.95242e-09	0.0641422	0.0675894	0.025981	1	-0.0029585	0.0343882	0.0297442	0.0336863	-0.0296456	0.235553	0.0198836	0.0130023	0.0334776	0.198983	-0.0192414
CCDC171	4.2394e-23	-0.106485	0.421357	-0.0132405	1	-2.3985e-06	0.877994	0.00659734	0.669912	0.0112385	0.671242	0.0111902	0.984515	0.00381014	0.754264	-0.00903651	2.3161e-06	0.0558035	0.0537373	-0.0260149
TCHH	0.823651	-0.0053977	0.0100435	-0.0320688	0.00308988	-0.0347829	0.0554802	0.0268494	0.517513	-0.0140272	0.997529	-0.00390182	0.964923	-0.00431623	0.637808	-0.011288	1	0.000655193	3.41444e-05	0.0487051
2610001J05RIK	0.0153156	-0.0298873	0.0527802	0.0255373	9.21096e-05	0.0445018	0.355469	0.0164911	0.730664	-0.0101615	0.0843514	0.0257751	0.706052	-0.00982042	0.577972	-0.0123903	0.54161	0.0128952	1	0.00243072
B4GALT3	0.928988	0.00362858	4.91923e-05	0.0471789	0.571133	-0.00991358	0.799975	-0.00824527	0.900687	-0.00682315	0.961896	0.00490516	0.0162463	-0.0324074	0.211254	0.0205647	0.993716	0.00329092	0.35572	0.0153628
TMCO1	5.48451e-07	0.0562841	1	0.000497762	2.21894e-12	0.0765372	0.0151788	-0.0320044	0.644496	0.0116803	0.372987	0.0168709	0.992885	0.00357986	0.917054	-0.00572425	0.00140565	-0.0405628	1	0.00250228
BMPR1B	2.68278e-08	0.0619589	2.08173e-08	-0.0629207	0.00237077	0.0356113	0.00469591	-0.0359989	1.04529e-10	0.0729403	0.292422	0.0186643	0.649511	0.0109017	0.0498577	-0.0280421	0.472684	0.0142533	1	-0.000459835
CEBPE	1		1		1		1		1		1		1		1		1		1
ZFP961	0.941204	0.00340455	0.005808	-0.0339258	0.00185088	0.0363645	0.181124	-0.0209119	0.15684	-0.0225672	0.77837	-0.00909178	0.906611	-0.00567683	0.822152	0.00770736	0.266391	-0.019003	0.52045	-0.0121868
ASNA1	1	0.00107602	0.328899	-0.0152107	0.909787	0.00408697	0.228031	-0.0195204	0.564225	0.0131301	0.613627	0.0122943	0.372083	-0.0164298	0.213356	0.0205034	0.000769279	0.0422731	0.339605	-0.0157224
ATP6V1A	0.795977	-0.00586319	0.164844	-0.019758	0.0438116	0.0251498	0.285259	-0.0180521	1	0.00396936	0.499252	0.0144489	1	0.00122909	0.719205	-0.00970684	0.390517	-0.01599	0.0524906	0.0261165
C130026I21RIK	0.494554	-0.0111618	0.857648	0.00507827	0.372109	-0.0135155	0.870464	0.00675071	0.918742	0.00639774	0.953472	0.00514031	1	0.00140447	0.136988	0.0231014	0.493751	0.0138422	1	0.000888628
A330008L17RIK	1.80175e-13	-0.0804656	2.66675e-08	0.0624778	3.97559e-07	0.0564362	8.33123e-08	0.0614081	8.48092e-06	0.0528927	1.47342e-12	0.0794462	6.50078e-28	-0.118457	5.98486e-09	0.0666318	0.0320713	0.0300292	0.269682	-0.0173466
TMEM171	0.578542	0.00964511	0.540555	-0.0109015	8.77293e-05	-0.04462	0.0569292	0.0267412	1	0.00330033	1	-0.00236413	0.975008	0.00408141	0.8299	0.00757053	0.131346	0.0234393	0.000112282	0.0458293
CHERP	0.474434	-0.01156	0.11015	0.0219797	0.00206904	0.0360292	0.311382	-0.0174526	0.700309	-0.0106997	0.212506	0.0207748	0.579788	-0.0122319	0.354035	-0.0169735	0.258714	0.0191988	0.270053	-0.0173345
PKDREJ	0.48211	-0.0114094	0.469984	0.0122812	0.766694	0.0066229	0.930665	0.00541914	1	0.00409626	1	0.00213871	1	-0.000647581	1	-0.00163735	0.983591	-0.0035537	1	-0.00231161
EPHA3	0.0262512	0.0277944	0.709708	0.00776987	0.381995	-0.0133286	0.100617	-0.0240653	0.623575	-0.012035	0.000358505	0.0442878	1.49641e-08	-0.0648205	2.13614e-24	0.111031	0.0274933	-0.0306386	0.489733	-0.012748
NAV2	1.89206e-24	0.109627	0	0.464081	3.95485e-24	0.108652	2.43469e-09	0.0675213	1.5631e-14	0.0853505	1.97836e-28	-0.119971	1.10868e-69	0.18657	8.267e-06	-0.0530617	0.100805	0.0248387	0.643182	-0.0100299
ROBO2	1.55696e-52	0.161326	1.9691e-62	-0.17599	7.66581e-14	0.0812406	5.30987e-58	0.170222	1.05875e-05	-0.0524194	1.87983e-110	0.234297	0.000484883	0.0432034	2.12355e-05	-0.0510045	3.20465e-20	0.101245	4.22246e-167	-0.285237
SPDYA	0.0924754	0.0221812	0.152956	-0.020193	0.80581	-0.00596341	0.750148	-0.00919101	1	0.00108183	0.615451	-0.0122586	0.818091	0.00759157	0.998707	0.00358021	0.482641	-0.0140731	1	0.00106517
NUP188	0.0159932	0.0297219	0.0166234	-0.0302366	0.0176072	0.0288056	0.245476	-0.0190554	0.571612	-0.0130007	0.034921	-0.0296741	0.773623	-0.00846126	0.42436	0.0153948	0.220603	0.020314	0.165259	-0.0203343
PBX1	0.997528	-0.00237638	0.00165713	-0.0378898	4.52781e-24	-0.108516	0.068916	-0.0258778	0.920411	0.00636115	1.34247e-05	-0.0521202	0.39505	-0.0159328	0.541242	-0.0130859	1.20729e-08	-0.0655867	0.150946	0.0208648
MAGI3	1.14927e-11	-0.0745572	0.159616	0.0199474	1.05652e-10	-0.0707604	0.360583	0.0163806	0.0028616	0.0383275	0.640543	-0.0118052	0.18867	0.0212085	0.197399	0.0209833	0.168991	-0.0219652	0.63673	0.0101338
ST6GALNAC3	0.0658	-0.0238408	0.000518528	0.0411859	0.0670543	-0.0232421	0.589866	-0.0120447	0.0311714	-0.0301375	0.715458	-0.0103368	0.945096	0.00478555	0.051873	-0.0278681	0.000679543	0.0426104	0.605472	0.0106837
ADARB2	1.03386e-14	-0.0842839	2.51284e-11	-0.0738301	0.0199574	0.0283333	0.13322	-0.0226255	0.878223	0.00723726	0.665399	0.0113091	0.321893	0.0175929	0.0620276	-0.0270975	0.88247	0.00597793	0.938404	0.00463929
GAN	0.976402	0.0027723	1	-0.000427048	0.458362	0.0118609	0.379506	-0.0159827	0.819973	-0.00844073	0.72462	-0.0101873	1	-0.00270626	0.795462	-0.00824389	0.97438	0.00376118	0.256463	-0.0176682
CPNE8	0.793616	-0.00590631	0.139718	0.0206956	7.2296e-22	-0.103257	1.86056e-06	0.0554462	0.163825	0.0223169	0.937028	0.00553445	0.000682369	0.0422692	1.06765e-23	-0.109415	1	-0.000834909	3.5775e-09	0.0666473
SLC22A30	0.870626	0.00463482	0.993536	0.00245721	0.840282	0.00535385	1	0.00357204	0.576333	0.0129092	0.786034	0.00895232	1	0.0029474	0.900731	0.00607318	1	0.00134708	0.406428	-0.0143208
D930048N14RIK	0.000470153	0.0408698	1	0.00139441	1.97014e-06	-0.0532027	0.0540843	0.0269607	0.574982	0.0129376	0.994867	0.00398765	0.507449	-0.0136346	0.714687	-0.00978719	0.780233	-0.00811605	0.0159305	-0.0309561
HIST1H1D	0.948332	0.00327937	1.53534e-05	0.0498582	3.4832e-14	0.0823127	0.0184517	-0.0312586	0.154619	-0.0226465	0.560888	-0.0133251	0.00217813	0.0389782	0.830386	-0.00756394	0.962056	-0.00406456	0.998356	-0.00324493
HOOK2	0.0192396	-0.0290135	0.553803	0.0106294	0.621198	0.00905812	1	-0.00134287	1	-0.000577849	0.868272	0.00718796	0.384121	0.0161567	0.0336589	-0.0296965	0.885681	0.00587743	0.961224	-0.00414787
DLG2	0.00450324	-0.0341368	1	-0.00222697	1	0.00136567	1	0.00119668	0.869376	0.00744481	1	0.003427	0.659936	-0.0107132	0.0928986	0.0251525	0.0090894	0.0347504	1	-0.00187547
LRRTM4	0.000331671	-0.0418113	0.75111	-0.00701514	0.00519852	0.0331075	0.892236	-0.00630137	1	-0.0024771	0.00293606	0.038368	0.00189756	-0.0393818	0.512867	-0.0136302	0.266149	0.0190096	0.157245	0.0206286
SERP2	8.61158e-20	-0.0983381	0.000441182	0.0416303	0.523733	-0.0107153	0.0773957	0.0253595	0.582199	-0.01279	0.746562	-0.00976123	1	0.000274362	1	0.00084076	0.0213354	0.0316247	0.0643575	-0.025189
ADAM17	0.00283393	0.0356204	0.527908	-0.0111566	0.00022591	0.0422301	0.828568	0.0076919	0.417812	0.0159755	0.825849	0.00812058	0.00219153	-0.0389607	0.387291	0.0161985	0.786213	0.00799127	0.251793	0.0177858
A1CF	1		1		1		1		1		1		1		1		1		1
ISOC2B	0.742619	-0.00678785	0.955351	0.00320547	0.268841	-0.0157747	0.387042	0.0158281	1	-0.00210848	0.692184	-0.0107539	0.733583	0.00928989	1	-0.00137826	1	-7.48693e-06	0.105925	0.022758
PLEKHG3	0.0151368	-0.0299309	1	-0.000282442	4.09215e-45	-0.149408	0.0240173	0.0302742	0.980647	0.00478423	0.112486	0.0243596	0.0038068	-0.0372647	0.226605	-0.0201184	0.632801	-0.0111085	0.000206487	0.0442619
PCDH15	8.69778e-69	-0.184488	5.92175e-31	-0.123888	0.481723	0.0114578	0.000283441	-0.0440639	0.00435542	-0.0370509	4.13352e-08	-0.0634771	1.19198e-26	0.115744	0.0265193	-0.0306424	3.79593e-44	-0.149396	0.000889563	0.0402994
TERB1	0.670344	-0.00802417	0.286146	-0.0162128	0.401138	0.0129486	0.477579	-0.0140456	0.479342	-0.01476	0.0393257	0.0291902	0.976817	0.00402692	0.706016	-0.00995735	0.834411	0.00702072	1	-9.19454e-05
SH2D6	0.246287	0.0165676	0.525847	0.0111989	4.82341e-11	-0.0719716	0.99647	0.00379529	0.696716	0.0107652	0.640591	-0.011804	0.804652	-0.00785062	0.985229	0.00395513	0.650791	-0.0107763	0.25682	0.0176596
ASAP2	0.230966	-0.0169934	1	0.000792326	0.694366	0.00787415	0.203567	-0.0202158	1	-0.00165827	0.794792	0.00878359	0.201736	-0.0207669	0.386349	-0.0162176	0.922901	0.00505044	0.890499	-0.00566281
4930504O13RIK	0.923242	-0.00372866	0.644843	0.00896437	0.620906	0.00906378	0.846363	0.00727705	0.912397	0.00655148	0.775817	0.00915273	0.570053	-0.0124299	0.985474	0.00394087	0.79126	-0.00788215	0.418305	0.0140923
RNF103	0.804572	0.00572552	0.651412	-0.00884514	0.0690986	-0.0231074	1	-0.0017442	0.156261	0.022587	0.922855	-0.0059252	0.847109	-0.00699678	0.870744	0.00672147	0.858043	-0.0064987	0.271486	0.0172968
5830454E08RIK	0.811446	-0.0056095	1	0.000565697	0.949277	0.00329579	0.774022	0.00873175	1	0.0037248	0.872907	-0.00709384	1	-0.00327674	0.923454	-0.00556657	0.710861	0.00955844	0.941565	0.00455999
GM9887	0.456048	-0.011917	0.721453	0.00755585	0.605536	0.00932453	1	-0.000211777	1	-0.000557524	0.978131	-0.00442535	1	0.00337044	0.734839	-0.00940807	0.674976	0.0102615	0.889549	-0.00568602
ZFP112	0.0007678	0.039509	0.826086	0.00566105	1	0.00031964	1	-9.06109e-05	1	0.0030572	0.0462195	-0.0285165	0.735676	0.0092526	1	-0.000961183	1	0.00236236	0.322343	-0.0161009
ZMAT1	0.00129564	-0.0379842	1	-0.001124	1.49602e-07	-0.058318	0.423777	-0.0150841	0.688743	0.0109126	0.247142	-0.0198214	1	0.00158604	0.948894	0.00489048	0.0152342	-0.0328775	0.206007	0.0190268
RAP1B	2.77148e-09	0.0659023	0.0152968	-0.0305523	1.28395e-10	0.0704563	0.718955	-0.0097461	0.606566	0.0123621	0.356211	0.0172327	0.00168759	-0.0397384	0.48812	-0.0141347	0.689813	0.00998047	2.18753e-05	0.0497514
JUN	0.0369661	0.026404	2.82542e-05	-0.0484823	5.7143e-08	0.0601093	7.54381e-24	0.109206	0.470483	-0.0149253	9.19297e-05	-0.0476973	0.805637	0.00783522	2.59668e-06	-0.0554645	0.00511623	-0.0366268	0.000621105	-0.0413127
RAB7B	2.30509e-13	0.0801279	3.07216e-16	-0.0891248	0.712066	0.00758266	8.98329e-05	0.0469436	2.27053e-13	0.0818135	9.50112e-05	-0.0476206	0.876726	-0.00638298	1	-0.00214876	0.429805	0.0151442	0.00365205	0.0360291
TLN2	0.00803972	-0.0321949	0.000184385	-0.0439183	5.00721e-17	-0.0906235	1	-0.00135459	1	0.00274255	0.648829	0.0116383	0.0310554	-0.0299717	0.0758903	0.026153	0.423101	-0.0152885	0.342965	0.0156483
TNRC6A	0.752539	-0.00660784	0.174392	0.0194271	0.0236908	-0.0276657	1	-0.00276944	0.634882	0.0118339	1	0.00261662	1	0.0033127	0.884971	0.00643472	0.947429	-0.00447254	0.0326723	-0.0281422
BC004004	0.617406	-0.00896049	0.089254	0.023059	1	-0.0018168	0.648809	0.0110078	0.644531	0.0116778	0.679407	-0.0110223	0.897929	-0.00588714	0.049241	-0.0280988	0.603933	0.0116768	0.365195	0.0151604
ZFP608	5.60529e-08	-0.0606284	3.95137e-41	-0.142939	2.82578e-06	-0.0524442	3.30748e-07	0.0588247	0.0220788	0.0315097	1.74436e-08	0.065012	1.33085e-06	-0.0565719	0.00151437	0.0402115	1	-0.00173569	2.00733e-06	0.0549425
KCNT2	0.207146	-0.0176912	0.00582344	-0.0339159	0.493403	-0.0112556	0.00277835	-0.0376623	0.290218	-0.0187045	0.328382	-0.0178466	1	-0.000575125	0.000413306	-0.0438541	0.0728182	-0.0264405	0.249651	0.0178481
MAP1B	1.46034e-71	0.188153	1.37845e-09	-0.0675457	2.25121e-65	-0.179858	1.51101e-16	-0.0907329	0.923798	-0.00629334	1.84925e-39	-0.141263	0.145969	0.022739	0.00246666	0.0387641	4.73522e-06	-0.054337	0.00296367	0.0366852
SUCLG1	5.58357e-07	0.0562492	0.00494134	0.0344658	1.31278e-07	0.0585625	0.00349729	0.0369406	0.00311021	0.0380645	0.372734	-0.0168765	0.00917663	0.0344139	0.920362	-0.00563013	0.273198	-0.0188322	0.465127	-0.0132064
SWT1	0.458771	-0.0118609	1	-0.000699416	0.00426499	0.0337481	1	0.00333544	0.0217659	0.0315625	0.825849	-0.00812475	6.48681e-05	-0.0482275	1	-0.00279809	0.807162	0.00759238	0.539849	0.0118391
TRIM30B	0.792193	-0.00593169	0.987545	0.00258248	0.870914	0.00480064	1	0.00257204	1	0.00201269	1	0.0011136	1	0.000644972	1	-0.00215594	0.915985	-0.00521273	1	0.000921914
REPIN1	0.563014	-0.00992414	0.00640899	0.0335999	0.352473	-0.0139076	0.762029	0.00894463	0.773891	-0.00930027	0.880517	-0.00695768	0.529503	-0.0131898	0.368143	-0.0166557	0.880396	0.00602904	0.691182	-0.00918614
TRAF7	0.00362967	-0.0348292	0.141377	0.0206311	7.57501e-14	0.0812575	1	-0.00250948	0.427381	0.0157663	0.339319	0.0175983	0.663302	-0.0106307	0.912954	-0.00580707	0.572359	0.0122858	1	0.00215663
A630001G21RIK	0.0515834	-0.0249533	0.168069	-0.0196426	1	-0.00121305	0.711889	-0.00988066	0.857934	-0.00767048	0.348585	0.0173924	0.264055	0.0190148	0.983523	0.00399708	0.75344	0.00864017	0.815346	0.00699759
ZFP212	0.29405	0.0153771	0.730964	0.00739483	0.0048015	-0.033363	1	0.00137605	0.995409	-0.00435695	0.979737	-0.00437219	0.429988	0.0151924	0.586935	0.0122237	0.485172	0.0140111	0.163642	-0.020392
GM9889	0.701947	-0.00746977	0.82633	0.0056567	0.0456985	0.0249679	1	0.00266796	0.0785778	0.0261279	0.619941	0.012184	0.269113	-0.0188941	0.285215	0.018595	0.479864	0.0141324	0.00116328	-0.0395215
OAS1A	0.505595	-0.0109654	1	-0.00107527	0.507026	0.0110175	1	-0.00139155	0.912397	0.00654478	1	0.0022209	0.510905	-0.013563	1	0.00330733	0.905567	0.0054438	1	0.000999212
GRK4	0.451231	-0.0120164	0.683261	0.00826959	0.519912	-0.0107937	1	-0.00342659	0.918903	0.00639318	0.894461	-0.00659844	0.617943	-0.0115047	1	0.00104364	0.806884	-0.00759857	1	-0.00233416
1700030K09RIK	1	0.000621042	0.21125	-0.0182498	0.724999	0.00736759	0.88998	0.00636114	0.906467	0.00668272	0.909295	-0.00623971	0.888589	0.00607593	0.332286	-0.0174818	0.721749	-0.00934496	0.88848	-0.00570907
NUP107	1	-0.00137298	0.503721	-0.0116189	1.33829e-13	0.0804808	0.0680014	-0.0259536	0.779185	-0.00919952	0.269143	0.0192557	1	0.000564326	1	-0.00151652	0.133656	0.0233386	1	-0.00293016
ATAD2B	8.89693e-07	0.0553238	0.00275645	0.0363308	0.339688	0.0141757	0.917561	-0.00575181	0.706736	0.010582	0.981617	0.00433126	1	-0.00254278	1	-0.000507994	1	-0.0018304	0.20274	0.0191274
BEST2	0.537432	0.0103782	0.857766	-0.00507202	0.574918	-0.00984415	0.703534	-0.0100123	0.883574	0.00714034	0.944181	-0.00536547	0.471383	-0.014375	1	-0.00271007	1	0.00180655	0.40486	0.0143555
CYSLTR1	4.11948e-13	-0.0793232	0.00431526	-0.034903	0.00717416	-0.032025	0.441608	-0.0147148	0.90619	-0.00668799	0.139555	-0.0232033	1.47211e-10	0.0723513	2.88009e-16	0.0905153	0.729076	-0.00919485	0.563784	0.0114081
SAE1	1.09268e-12	-0.0779559	0.374813	-0.0141994	3.3593e-19	0.0965055	1.9644e-07	-0.0598114	0.427154	-0.0157724	0.646061	-0.0116791	0.108958	0.0242985	0.952957	0.00476211	0.188799	0.0212731	0.0334015	-0.028051
JUNB	4.68991e-05	-0.0467243	1.63893e-08	0.0633526	1.67912e-05	0.0485358	0.287926	0.0179873	1	0.00175058	1	-0.00215021	5.77393e-14	0.0834832	0.0151983	-0.0327063	0.0214843	-0.0315953	4.75547e-08	0.0621341
C130026L21RIK	1.7527e-106	0.228764	4.67481e-73	0.190241	0.742473	-0.00706048	1.44548e-05	-0.051119	0.0201929	0.031845	2.92164e-05	-0.0503648	0.0291749	0.0302099	0.726679	-0.00957065	0.705012	-0.0096866	0.000275178	-0.0435062
REEP1	0.0171076	0.0294678	9.89142e-05	-0.045486	0.0798984	0.0224258	0.0189467	0.0311641	1	-0.00142133	0.169909	0.0220824	0.00988118	-0.034167	0.890949	0.00633233	0.962844	-0.00403901	9.8508e-05	-0.0461505
NRK	1.90714e-12	-0.0771655	8.3905e-06	-0.0511872	0.603856	-0.0093508	0.108422	0.0236949	0.593579	-0.0125975	0.090049	-0.0254581	0.00372928	0.037329	0.0849724	0.0255897	0.322626	-0.0175358	0.0916193	0.0234896
DNAH6	1	0.00227597	0.991585	0.00251136	1	0.00141641	1	-0.00336603	1	-0.003136	1	-0.00163649	1	-0.0018719	1	-0.000544257	1	0.00267516	1	0.000137678
PRKCB	0.784352	-0.00607005	0.00021126	-0.0435766	0.254295	0.0161269	0.62753	-0.0113896	6.46607e-09	0.0663691	0.00268123	-0.0386441	0.126653	0.0235062	0.668193	-0.0107277	0.246824	-0.0195335	0.0569745	-0.0257498
UBXN8	1	0.00229758	0.659902	-0.00869786	0.204774	-0.0174545	1	0.00292924	0.111454	0.0244129	0.887831	0.00678905	0.755193	0.00885197	1	-0.00178297	0.32135	-0.0175684	0.00142234	0.0389156
LAMB2	0.000422868	0.0411558	0.209207	0.018309	1.88552e-23	-0.107065	1	-0.00323564	0.000157988	0.0462001	0.188693	0.021497	0.0169905	-0.0322375	0.091518	-0.0252264	0.0193195	-0.0320108	0.706665	0.00891319
CYP2J6	0.0109214	0.0311137	0.0108201	0.0318078	5.6833e-05	-0.0456796	1	0.000616604	0.342248	0.0175377	0.149507	-0.0228263	0.754699	-0.00886017	0.122865	-0.0237221	0.0469875	-0.0284067	0.015022	0.0311756
MSL1	0.540241	0.01033	0.505669	-0.0115803	0.333593	-0.0143081	0.696436	-0.0101559	1	-0.000529529	0.24318	0.0199281	0.453211	-0.0147487	0.212408	0.0205342	1	0.00262501	0.20776	-0.0189811
SENP7	1.49767e-10	0.0706353	0.984309	0.00265423	0.0283426	-0.0269528	0.679751	-0.0104361	9.83969e-05	0.047372	0.964859	-0.00482357	6.73369e-05	-0.0481336	0.985689	-0.00393386	0.0124539	-0.0336375	0.0970875	0.0232075
PRKG1	0.0161782	-0.0296775	0.131783	0.0210159	0.0863539	-0.0220512	2.36018e-05	0.0500317	0.461395	0.0150854	0.036904	0.0294525	0.17441	-0.0217019	0.903606	0.00600858	1	-0.000151173	1	0.00269683
ARHGEF15	1.00318e-12	-0.0780764	0.029696	-0.0279839	0.707866	-0.0076512	0.988357	-0.00398706	1	-0.00173932	0.914074	-0.00615001	0.7854	0.00823936	0.774827	-0.00864444	0.593385	-0.0118655	0.591851	0.0109195
RNASEH2A	0.53117	-0.0104982	0.00559983	-0.0340446	2.12184e-14	0.0829726	0.00456701	-0.0360882	1	0.00405366	0.216791	-0.0206538	0.137932	0.0230493	0.502667	-0.0138381	0.0386753	0.0292606	0.00183263	-0.0381735
CTIF	3.41374e-08	-0.0615257	0.00383307	-0.0352849	1.95743e-14	-0.0830798	0.0441859	0.0278219	0.408082	0.0161803	0.978131	-0.004427	1	-0.00319981	0.108659	0.0243583	0.0397919	-0.0291146	0.556044	-0.0115348
FBXO31	0.371526	-0.0136495	0.758809	0.0068788	0.0635499	0.0234945	0.590912	-0.0120227	0.907102	0.0066701	1	0.00206034	0.977737	-0.00400214	0.544495	-0.0130138	0.0998125	0.0248922	0.193796	-0.0194022
GLIS3	0.475524	0.0115398	0.00322379	-0.0358433	0.233348	-0.0166613	2.96779e-28	0.118922	5.99369e-20	-0.100184	5.50859e-15	-0.0869757	3.59056e-30	0.123153	0.673669	-0.0106279	3.78013e-25	-0.112954	4.97794e-06	0.0530209
RNF157	0.000317194	-0.0419283	0.000259428	-0.0430422	0.0165827	-0.029033	0.0255912	-0.0300372	0.0392501	-0.0291795	0.635577	-0.0119017	1	0.00186066	0.927708	0.00544405	0.92768	0.00495152	1	0.00300736
CPVL	1	-0.000177169	0.0270989	0.0283529	0.332342	0.0143333	0.676438	0.0105217	0.833355	0.00813031	1	0.00150633	1	0.00209216	1	-0.00296155	0.912444	0.00528426	1	0.000684275
GAS1	1.71357e-11	0.0739539	0.948833	0.00334382	6.3074e-189	0.301928	0.374891	0.0160789	1.63426e-26	0.115525	2.00813e-08	0.064768	2.18369e-28	-0.119459	3.33925e-14	-0.0844961	0.0505599	-0.0280885	1.52007e-61	0.175438
MRPL35	0.738655	0.0068648	0.00214974	0.0371065	1.38266e-18	0.0948845	0.784981	-0.00852422	0.940151	-0.00588272	0.734695	0.00999233	0.94879	0.00468774	0.154773	-0.0224012	0.0204553	0.0317962	0.077234	-0.0243348
CYP2F2	1		1		1		1		1		1		1		1		1		1
UBE2QL1	1.07251e-10	0.0711544	9.93044e-21	0.10106	0.000122101	0.0437986	0.0208217	0.0308204	3.514e-07	0.0592904	0.744833	-0.00980313	0.625674	0.0113353	0.0154493	-0.0326497	0.75766	-0.00855149	1.11496e-17	0.093854
UBA2	0.462236	0.0117909	1	-0.00230802	2.39444e-12	0.0764249	0.051228	-0.0271971	0.744083	-0.00989146	0.0116336	0.0338641	1	-0.00188188	0.321484	0.0177258	0.130978	0.0234546	0.0129906	-0.0317198
HRH1	0.00285991	-0.0355903	0.110911	-0.0219395	0.737139	0.007158	0.115407	-0.0233693	0.404208	-0.0162577	0.869187	-0.00717117	1	-0.00119323	0.965901	-0.00444463	1	-0.00302402	0.878822	-0.00587574
9430076C15RIK	7.62452e-59	-0.170721	8.16914e-24	-0.108473	5.96881e-10	0.0680013	0.00336078	-0.0370672	0.422379	-0.015881	8.44164e-08	-0.0621902	0.00261197	0.0384164	5.55749e-24	-0.110067	0.892665	0.0057245	0.00179238	0.0382358
KRCC1	0.0181589	-0.0292366	1	-0.00219701	3.8148e-05	-0.0466331	1	-0.00250106	1	0.000760188	0.530462	-0.013879	0.0262835	-0.0306154	0.784915	-0.00844978	0.0148725	-0.0329782	1.30691e-07	0.060269
CNTN2	1.66237e-26	-0.11425	5.17194e-10	-0.0691374	0.742591	0.00705778	0.138069	-0.0224464	0.200003	-0.0211577	0.00684124	-0.0356913	1.41708e-07	0.0608188	0.00170553	-0.0398673	9.7743e-17	-0.0920322	0.008371	0.0332863
SV2B	3.12984e-25	-0.111408	0.973176	-0.00284963	1.84551e-08	0.0621498	0.00160119	0.0392918	0.0151249	0.032887	2.4056e-10	0.0719861	4.44103e-48	-0.155319	0.859065	0.00696996	2.75922e-28	0.119758	0.0123322	-0.0319101
SPINK2	7.20791e-39	-0.138721	5.1819e-07	-0.0569306	0.020606	0.0282099	0.0675599	-0.0259838	0.66318	-0.0113682	0.509863	-0.0142427	0.22661	0.0200361	0.01142	-0.033728	0.651681	-0.0107611	0.900283	0.00548931
APH1C	0.976675	-0.00276455	2.74757e-07	0.0581562	0.0172503	-0.0288851	0.189962	0.0206258	0.624504	0.0120074	0.93435	0.00560997	0.331117	-0.0173691	0.0136822	-0.0330756	0.21327	-0.0205195	0.821849	0.00689505
CD8B1	0.30228	0.0151766	0.79664	0.00618941	0.604849	0.00933594	1	-0.00331255	0.507901	0.0142365	0.709826	-0.0104496	0.83768	0.00718533	1	-0.0032966	0.858996	0.00647951	0.66351	0.00969304
BRSK2	0.000375842	-0.0414763	8.25553e-07	0.0560071	1.46623e-08	0.0625609	0.00309893	0.0373255	1	-0.000493786	0.000716922	0.0424428	0.122425	-0.0236963	0.456409	0.0147601	0.657179	-0.0106367	4.27586e-07	-0.0580137
ADH6A	1		1		1		1		1		1		1		1		1		1
JAM2	2.24358e-20	0.0998214	7.92373e-74	0.191231	3.66671e-17	0.0910022	4.38229e-15	0.0865542	8.50356e-11	0.0732694	0.0116488	0.0338589	1	-0.00157414	0.582968	-0.0123011	4.40921e-08	-0.0633213	3.38901e-11	0.0740762
CLEC12A	1		1		1		1		1		1		1		1		1		1
9230110C19RIK	0.838788	-0.00515913	0.0482687	0.0259272	0.00238924	-0.0355863	0.789108	0.00844434	0.180133	0.0217703	1	0.00378973	1	0.00161547	0.996997	0.00363542	1	-0.000395421	0.298585	0.0166384
2700081O15RIK	0.573918	-0.00972495	0.00268175	0.0364141	0.000190965	-0.042665	0.354235	0.0165182	0.742167	0.00991964	0.699867	-0.0106173	1	0.000564764	0.865366	-0.00684104	1	-0.00249142	1	0.0010676
LINS1	0.805437	-0.00571198	0.202	0.0185299	0.635712	-0.00882102	0.00449372	0.0361454	0.38587	0.0166181	0.809411	-0.00845388	0.923962	0.00530175	0.284034	-0.0186224	0.887737	0.00583448	0.0581156	-0.0256568
MYH7	1.08988e-06	-0.0549141	0.0790595	0.0236616	4.98397e-203	-0.312471	0.100178	0.0240895	0.0363416	0.0295048	0.812787	-0.00838133	2.81729e-08	0.0637193	5.10294e-12	0.0775739	0.688261	0.0100042	0.0731425	0.0245801
TMEM248	0.99044	0.00251045	0.752249	0.00699576	2.13481e-08	0.0618892	0.363926	-0.0163022	1	0.00217678	0.741446	-0.00986152	0.055343	-0.0275309	0.93043	0.00534009	0.00146534	0.0404444	0.564333	-0.0113978
YAP1	0.657447	-0.00826142	0.352988	0.0146749	0.112612	-0.0207318	0.761162	0.0089665	0.571981	0.0129874	0.923253	0.00591171	1	-0.00018302	1	-0.0015758	0.27651	0.018742	0.917315	-0.005128
FANK1	0.359797	-0.0138937	0.533373	0.011038	0.00627981	-0.0324785	0.385849	0.0158492	0.820367	0.0084321	0.292274	0.0186715	0.802462	-0.0078987	0.28525	-0.0185936	0.918304	0.00516099	0.886222	-0.00574721
SOCS3	5.93207e-18	0.0934961	9.97561e-34	0.129379	1.40111e-33	-0.128677	1.07851e-13	0.0823838	2.51229e-08	0.0640569	1.7802e-13	-0.0823958	3.14483e-12	0.0780219	5.31293e-20	-0.100505	0.394718	0.015898	0.426295	0.0139285
E330013P04RIK	2.78147e-98	-0.219971	1.50436e-22	-0.1055	4.03305e-18	0.093636	0.700172	-0.0100695	1	-0.00100517	0.00349556	0.0378326	1.04682e-40	-0.143011	2.43277e-50	-0.159217	0.334387	0.017288	0.00109501	0.0396993
CHMP3	5.92269e-05	0.0461679	0.000290577	-0.0427426	6.38793e-05	-0.0453891	0.822323	0.00782673	0.00274356	0.0384488	0.607844	0.012404	0.00030617	-0.0444275	0.0183481	0.032025	1	0.00115771	0.186524	0.0196218
GM5129	0.492835	0.0111929	1	-0.0010396	0.522639	0.0107396	1	-0.00312148	0.801494	-0.00879675	0.144715	0.0229989	1	0.00246572	0.87967	-0.0065273	0.986935	-0.00346411	0.714889	-0.00876835
SUPT7L	0.199561	0.0179229	0.595932	0.00988045	0.506937	-0.0110203	0.15095	-0.0219369	0.82044	0.00842296	0.848271	0.00766159	0.957274	-0.00448971	1	-0.000687956	1	-0.00229666	0.284319	0.0169692
MAPK11	3.7245e-11	-0.0727844	9.13845e-06	-0.0510017	0.000301291	-0.0414737	0.333836	0.0169483	1	0.00207143	0.849077	0.00762268	0.816903	-0.00763397	0.0292718	0.0302522	0.014409	-0.0330962	4.23928e-10	-0.0701555
PTPRT	3.06101e-19	0.0969129	2.31123e-08	-0.0627345	0.857455	0.00503812	7.55468e-07	-0.0572312	0.248977	0.019751	0.681742	-0.0109754	0.0108765	-0.0338347	0.932038	0.00531206	0.00552737	-0.036395	0.0806901	0.0241146
SPAG16	0.399148	-0.0130777	0.128855	-0.0211433	1.42919e-09	-0.0665624	0.142582	-0.0222532	0.380081	-0.016732	0.0915494	-0.0253703	0.903798	0.00574075	0.749652	-0.00911952	0.111959	-0.0242795	1	0.00284103
FES	0.00163017	-0.037307	0.653691	-0.00880326	0.954115	-0.00319179	0.894468	0.0062421	0.571847	-0.0129926	0.771683	-0.00925601	0.903276	0.00575542	1	-0.00287275	0.40483	-0.0156926	0.189789	0.0195159
DAW1	0.752328	-0.00661147	0.687977	-0.00818004	0.464902	0.0117475	0.325453	0.0171354	0.912545	0.00653944	1	-0.000167859	0.854007	-0.00688267	1	-0.0014636	0.753329	-0.00864193	1	0.00101883
GPR21	0.14168	-0.0199249	0.55961	-0.0105268	0.490524	-0.0113091	0.46468	-0.0142695	0.923529	-0.00630127	0.929377	0.00574331	0.867699	-0.00661147	0.521516	0.0134614	0.865329	0.00633471	0.729006	0.00850408
CDH22	3.70482e-10	0.0692055	1.23735e-37	0.136715	0.0676303	0.0232029	0.000646921	0.0418649	0.250145	0.019713	0.0104939	-0.0342248	2.17318e-30	0.123604	0.000812552	-0.0420303	0.0279603	0.0305712	0.000791861	-0.0406329
BCL3	0.187154	0.0183269	0.476299	-0.0121612	0.144128	0.0194319	0.327458	-0.0170942	0.306601	0.0183215	0.951241	0.00518988	0.675573	-0.0103912	0.934545	-0.00523288	0.492419	-0.0138681	0.738398	0.00832899
MTERF1B	0.427278	-0.0124986	0.411565	0.013434	0.359858	0.0137541	1	0.00292856	0.753549	-0.00968054	0.620291	0.0121732	0.534911	-0.0130769	0.460298	-0.0146793	0.61554	0.0114426	1	-0.000726137
A830005F24RIK	0.080823	-0.0228442	0.602841	0.00974459	0.00179338	-0.0364606	0.948559	-0.00499568	0.980129	-0.00479372	0.983027	0.00426213	0.548648	-0.0128138	0.948894	-0.00489091	0.260397	-0.0191576	0.623387	0.0103681
GM609	0.732578	-0.00697603	0.807752	0.0059978	0.530995	0.0105873	0.922439	-0.00562342	0.976648	-0.0048838	1	-0.00302818	0.821996	-0.00750131	0.81691	-0.00781023	0.993886	0.00328313	1	0.000314751
SPACA3	1		1		1		1		1		1		1		1		1		1
MLLT11	0.00212973	-0.0365	0.0640594	-0.0246652	0.0233572	-0.0277206	0.183806	0.0208188	0.971633	0.00498933	0.848493	-0.00764711	0.575802	0.0123186	0.723219	-0.00963896	0.619231	-0.0113698	1	0.00238724
CIB4	1		1		1		1		1		1		1		1		1		1
PRX	0.826925	-0.00534974	0.138697	-0.0207402	0.536381	0.0104913	0.730153	-0.00952897	1	-0.00301539	1	0.00014225	0.962877	0.00436426	0.545668	0.0129961	0.0869703	-0.0255746	0.463827	0.0132369
ARHGAP20	4.44287e-08	0.0610492	2.27441e-10	-0.0704472	0.379807	-0.0133657	0.845229	0.00733308	8.31771e-12	0.0767495	0.0181196	-0.0322154	0.602917	0.0117986	0.769033	0.00875268	1	-0.00127362	0.514218	0.0123055
STYX	0.994657	0.00243126	0.927924	0.00376205	0.814404	-0.00580877	0.685739	-0.0103486	0.843152	-0.00793057	1	-0.00192491	0.802081	-0.00790939	0.79284	-0.0083126	0.834411	0.00702517	1	-0.00113455
ZFY1	1		1		1		1		1		1		1		1		1		1
BTN2A2	0.698823	-0.00751826	0.641889	0.0090267	0.375568	0.0134467	0.924301	-0.00558676	0.856708	-0.00769069	0.838815	0.00784856	0.754342	0.00887349	0.648533	-0.01109	1	0.00162285	0.673778	-0.00951442
RAET1E	7.28565e-10	-0.0681143	0.600523	-0.00980518	0.00589758	-0.0326913	1	-0.00214659	0.000247656	0.0450828	0.931374	0.00568533	0.975257	0.00407009	0.262779	0.0191581	0.570689	0.0123207	0.833301	-0.00669737
DAND5	0.0117473	0.0308469	0.921662	-0.00388407	0.0221307	-0.0279301	1	-0.00350228	0.937417	0.00595371	1	0.000796195	1	-0.00124049	0.217612	-0.0203817	0.977782	-0.00368384	0.042897	0.0269962
OLFR212	0.958949	0.00309275	1	0.000904505	0.51614	-0.0108589	0.730153	-0.00953249	0.208606	-0.0208909	1	-7.36581e-05	0.782363	0.00830132	0.932038	-0.00530316	0.577754	-0.0121689	0.983732	-0.00356863
NDFIP2	0.0138225	0.0302612	0.000756461	0.0401469	0.399441	-0.0129828	1	-0.0009013	0.939839	-0.00589178	0.0461755	-0.028521	0.000214633	0.0453169	0.0108607	-0.0339063	0.823466	-0.00723844	5.09428e-13	0.0801305
ALDH1A1	0.386011	-0.0133446	3.96981e-07	0.0574456	1.00242e-131	-0.253805	0.00165418	0.0391991	0.00700105	0.0355495	0.581699	0.0128962	1	0.000329891	0.000207497	-0.04562	0.750312	0.00870038	0.0182816	0.0304365
TRMT1L	0.937691	0.00346213	0.183121	-0.0191236	1	-0.000708303	0.83019	-0.00764999	0.923444	0.00630373	1	-0.00252624	0.0523419	-0.0277659	1	-0.00120879	1	0.0013812	1	0.00165637
DDX10	0.683962	-0.00778417	1	0.001737	2.53444e-20	0.0994044	0.288982	0.0179632	0.429579	-0.015725	0.889397	0.00673917	0.506145	0.013657	0.00246947	-0.0387588	0.396957	-0.015854	0.0121397	-0.0319705
RAB4B	1	0.00155682	0.764225	-0.00677232	0.647762	-0.00862398	0.805439	0.00813388	0.529895	0.0137888	0.8227	0.00818463	0.929139	-0.00517403	0.236253	-0.0198651	0.870154	-0.00623802	0.371753	-0.0150234
POM121	0.0829688	0.0227171	0.869842	0.00484442	0.000582752	0.0396918	1	-0.00135101	0.827137	-0.00826791	0.710639	0.0104264	0.259217	-0.0191371	0.733386	0.00942907	1	0.00277473	1	-0.000480469
AI854703	0.631949	-0.00870927	0.0798019	0.0236191	0.911114	0.00404715	0.864701	0.00688728	0.729764	0.0101846	0.830839	-0.00801723	0.406411	0.0156947	0.238589	0.0197939	0.7137	0.0094965	0.893774	-0.00560081
NRGN	8.1861e-74	0.191066	1.12543e-181	-0.296409	0.000198123	0.0425711	4.51892e-17	0.0921866	2.42829e-212	0.319969	1.50083e-58	-0.171751	0.544537	0.0128937	0.751737	-0.00908183	0.204185	-0.0207859	0.0930138	0.0234168
SEC61B	0.490179	0.0112429	8.11487e-19	-0.0961659	0.30897	0.0148357	8.9262e-12	-0.076222	0.114941	-0.0242408	0.00138363	-0.0405863	1.24307e-08	-0.0651424	3.08166e-13	0.0815027	3.58466e-08	-0.0636947	1.16698e-07	0.0604859
SLAMF8	0.00642809	0.0329607	2.74178e-06	-0.0535648	0.583959	0.00968912	2.65384e-26	0.114725	1.2615e-05	-0.0520215	0.000143141	-0.0466116	0.794053	-0.00807492	1	0.000240174	1	0.000480018	0.0808421	0.0241034
D10JHU81E	0.821193	0.00544418	7.67378e-06	0.0513763	0.247573	0.0162958	0.0682061	0.0259377	1	0.00403369	0.792888	-0.00881863	0.470914	0.0143873	0.677501	-0.0105496	1	-0.00266807	0.97027	0.00388872
DIS3L2	6.8448e-05	0.0458163	0.946639	-0.00338503	0.838787	0.00537877	0.152001	-0.0219024	0.387054	0.0165964	0.389916	-0.0165141	0.74731	0.00902449	0.549698	-0.0129222	1	0.00264355	0.954393	-0.00429366
FICD	0.618958	0.00893106	0.174303	-0.0194315	0.537723	-0.0104688	0.945408	-0.00507427	1	0.000890698	0.44237	0.015489	0.216374	-0.0203313	0.950166	-0.0048508	1	0.00196642	1	-0.000400857
ZFP943	0.514893	-0.0107933	0.0403123	-0.0267106	1	-0.0021573	0.935848	0.00527297	0.874109	0.00732822	0.934719	-0.00559625	0.420858	-0.0153881	1	0.00028501	0.921525	-0.00508212	0.497006	0.0126134
GM6792	1		1		1		1		1		1		1		1		1		1
RXFP2	0.870006	-0.00464806	0.0558663	0.0252864	9.54172e-11	-0.0709192	0.660895	0.0108028	0.729764	0.0101832	1	0.00226258	1	-0.00277967	0.609754	-0.0117866	0.614269	0.011467	0.28581	0.0169308
TRIM50	0.979075	0.00272018	1	-4.19916e-05	0.488238	0.0113452	0.428116	-0.0150044	1	0.0014144	0.809052	-0.00846378	0.919087	0.00541268	0.735211	-0.00940041	0.645104	0.0108783	0.603448	-0.0107213
ZFP952	0.587518	-0.00948883	0.573133	0.0102864	0.134447	0.0198022	0.531461	0.0130587	1	-0.00232561	1	-0.00348447	1	0.00156714	0.440365	0.015067	0.992226	-0.00331746	0.118386	-0.0221703
CACNG8	0.000228019	-0.0427986	1.87081e-08	0.0631145	0.881134	-0.00460963	1	-0.00104424	1	-0.00257315	0.655965	-0.0114866	9.87412e-09	0.0655454	0.000387114	-0.0440253	0.900883	-0.00555147	0.00228887	0.0374894
PHGDH	3.22186e-33	-0.128143	9.30313e-37	0.135105	1.96374e-47	0.153215	1.5458e-06	0.0558213	6.72691e-10	0.0700452	0.305792	-0.0183549	2.23952e-07	0.0599728	2.44848e-09	-0.0681065	6.41618e-05	0.0486001	0.391799	-0.0146049
ADAMTS18	0.0417603	-0.0258757	0.8518	0.00518028	1.32072e-07	-0.058551	0.0158531	0.0318297	0.986514	0.00461251	0.74785	0.0097381	0.00149575	-0.0400943	0.000564212	-0.0430241	0.626717	-0.0112263	0.354427	0.0153901
CBX7	2.27233e-10	-0.0699805	0.355309	-0.0146124	0.472731	0.0116108	0.595045	-0.0119628	0.752775	0.00969681	0.908932	-0.0062506	0.942027	0.00486579	0.458646	0.0147066	0.021104	-0.0316753	0.00132259	0.0391372
HUNK	0.104984	0.0215388	0.000177804	-0.0440074	1	-0.00136461	0.802854	0.00819442	0.47609	-0.0148147	2.45802e-05	0.0507696	0.0186611	-0.0318922	4.6854e-05	0.0492096	0.716619	0.00944808	0.00103798	0.0398526
MAPK14	0.424302	-0.0125616	0.706957	-0.00782859	0.796598	0.00612165	1	0.00149678	0.995362	0.00436175	0.976695	0.00446774	0.0422204	-0.028683	0.550703	0.0129046	0.199693	0.0209225	0.0631485	-0.0252783
ADAMTS19	6.25504e-73	-0.18993	1.78472e-19	-0.097875	4.25809e-08	0.0606437	0.4018	-0.0155285	0.873	0.00735007	0.558236	0.0133708	0.02824	-0.0303363	3.89303e-05	-0.0496392	0.00498925	0.0367067	0.100152	-0.0230537
THOC7	0.000553221	0.0404269	5.06117e-67	0.182296	1.32054e-16	0.0894382	0.00359586	-0.0368445	0.189575	0.0214749	1.3884e-10	0.0728318	8.22615e-16	-0.0889593	0.0392426	0.0290618	9.81674e-11	0.0733509	1	-0.000358468
GGCX	0.525647	0.0106032	0.943589	-0.00345546	0.0320159	-0.026464	1	-0.00247902	0.971125	0.00502664	0.381702	-0.0166951	0.130703	-0.0233416	0.322997	-0.0176794	0.665775	-0.0104641	0.523491	-0.012136
HHIPL2	1	-0.00217197	0.16483	0.019759	1	0.000305413	0.832674	0.00760723	0.931807	0.00605538	0.948313	0.00524554	0.56954	-0.0124427	0.738844	-0.00932578	1	-0.0010271	1	0.00306029
HS6ST3	1	-0.00115051	0.893976	0.00438927	1	-0.000855621	0.376507	0.0160486	0.990923	-0.00449422	0.529314	0.0138991	0.551751	-0.0127591	1	-0.00015125	0.557119	-0.0125967	0.477914	-0.0129722
TG	0.542785	0.0102751	1	0.000132069	0.970099	0.00287168	1	0.00320022	1	-0.00160807	0.0598544	0.0273823	0.854174	0.00687912	1	0.00198221	0.674677	-0.0102678	0.370482	-0.0150552
KDM3A	5.21147e-11	0.0722734	0.000734354	-0.0402316	5.92323e-24	-0.108246	0.40357	-0.01549	0.554148	0.0133271	0.0369907	-0.0294412	0.298996	0.0181362	0.94299	0.00502234	0.211592	-0.020568	0.0243923	-0.0293281
TNFAIP6	2.08738e-72	0.189254	1.54543e-43	-0.147069	0.0166026	-0.0290271	0.10126	0.0240349	2.97256e-101	0.224069	2.28319e-22	-0.106417	0.579783	0.0122355	1.29885e-10	-0.0727746	0.118171	0.0239946	6.57102e-07	0.0571825
TCF4	4.81729e-22	0.103954	0.570418	0.0103443	2.10713e-62	-0.175742	1	0.00200604	5.47675e-09	-0.0666483	1.64695e-05	-0.0516813	0.740972	-0.00913475	0.00097478	0.0415278	3.12924e-32	-0.127846	4.04119e-10	0.0702372
USP21	0.592501	0.00940582	0.0851096	0.0232984	0.231105	-0.016723	0.610878	-0.0116808	1	0.00335595	1	-0.000178044	0.159645	0.0222258	0.0376573	-0.0292454	0.72822	0.00920922	0.977184	-0.00373785
BC048502	1	0.00201708	4.5732e-08	0.061513	0.00797802	0.0316599	0.841654	0.00739965	0.676665	0.0111231	0.855294	0.00747865	0.864896	-0.0066759	1	0.00205672	0.191811	0.0211744	0.0572532	0.0257244
NRD1	0.0348376	-0.0266504	0.0647611	0.0246142	0.523733	0.0107147	1	-0.00321693	0.930353	0.00611258	0.718622	-0.0102873	0.183516	-0.0213914	0.340676	-0.0172939	0.674538	0.0102719	0.444326	-0.0135838
KCNIP1	0.53117	-0.0104976	0.367772	-0.0143502	0.456895	-0.0118925	1	0.00156324	0.0451391	-0.0286074	0.153275	0.0226789	0.546389	0.0128563	0.823353	-0.00768752	0.450382	0.0147033	4.99325e-09	-0.0660767
LGALS7	6.61315e-39	0.138789	2.49962e-33	-0.128603	0.105901	-0.0210457	0.843348	-0.00737031	9.80189e-81	0.200634	3.79954e-07	-0.0593817	0.909765	-0.00561171	0.918068	0.00568637	0.000192675	0.0459236	7.42964e-35	0.132281
A530021J07RIK	0.771194	-0.00629412	0.976582	-0.00278499	1	0.000887403	1	0.000389762	1	0.000434908	1	0.002174	0.92647	-0.00523052	1	0.00164005	0.736895	0.00899853	0.976969	-0.00374839
CSTF2T	0.0787559	-0.0229737	0.0160857	-0.0303668	0.464909	-0.0117464	0.88155	0.00651303	0.988055	0.00457919	1	0.00227569	0.0302414	-0.0300766	0.855574	-0.00704339	0.460746	-0.0144908	0.960225	0.0041801
SHISA7	0.00273994	-0.0357246	2.52323e-08	-0.0625817	0.937477	0.00350941	0.841307	0.00741046	0.347309	0.0174293	0.128995	-0.0236247	0.196573	0.0209253	0.255732	-0.0193435	0.634123	-0.0110789	0.555362	0.0115503
EBF4	9.90139e-06	-0.050276	0.241462	-0.0173919	5.57977e-09	-0.0642526	0.0533366	0.0270237	1	-4.08551e-05	0.856252	0.00745974	0.553389	-0.0127231	0.995798	0.00367836	0.818617	0.00735355	0.0155369	-0.0310498
3110082I17RIK	0.201543	0.0178601	0.428431	0.013094	4.06092e-30	0.121736	0.465799	-0.0142519	1	0.00365578	0.340404	0.0175687	0.714586	-0.00965455	0.346382	-0.0171637	0.0630008	0.0271103	1.07105e-10	-0.0723309
SMAGP	0.411979	-0.0128083	0.00778561	0.0329493	0.00810375	0.0316038	0.0467017	0.0275939	0.928455	0.00616818	0.985844	-0.00419365	0.576867	0.0122929	6.914e-05	-0.0483185	0.978607	0.00367152	1.37766e-06	0.0557176
IER2	0.000316183	-0.0419368	2.62589e-78	0.196879	1.77486e-08	0.0622192	0.015676	0.0318758	0.971441	0.00500012	0.00127961	-0.040814	9.37309e-35	0.132173	9.48947e-49	-0.156703	0.726351	0.00925201	0.102975	-0.022904
EIF3K	0.224598	-0.0171665	0.381025	0.0140601	0.163526	-0.0187382	0.0117711	0.0329181	0.286164	0.0187978	0.275003	0.0191034	1	0.00143682	0.452535	-0.0148282	0.159519	0.0223115	0.00106922	0.0397679
TANC2	0.286238	0.0155539	0.0407851	0.0266636	0.000948642	-0.0383256	4.07835e-09	0.0666649	0.00618795	0.0359555	0.0869792	0.0256291	0.00242041	-0.0386625	3.29185e-05	-0.0500149	0.000849739	-0.0420009	1.10817e-10	0.0722775
ZFAND2A	0.814228	-0.00556713	0.991307	0.00251629	0.0754465	0.0226943	1	-0.00258949	0.133077	0.0234516	0.833158	0.00797766	0.938732	0.00494892	0.951758	0.00479802	0.697914	0.00982599	1	-0.00191646
ZFP472	0.0403171	-0.0260269	0.267761	-0.0166614	1.34609e-06	0.0539892	0.996487	-0.00378516	0.594503	-0.0125815	0.397961	0.0163423	0.692412	0.0100898	1	0.000110686	0.861848	-0.00641348	1.63738e-05	-0.0504057
4930442H23RIK	1		1		1		1		1		1		1		1		1		1
RPIA	0.0141165	0.0301842	0.239445	-0.0174452	1.73742e-05	0.0484591	0.613295	-0.0116318	1	-0.000997072	0.97566	-0.00449108	0.111125	-0.0242067	0.548335	-0.0129494	1	-0.000796605	1	1.71904e-05
GM9913	0.150828	0.0195909	0.687206	-0.00819518	0.292359	-0.0152155	0.366433	-0.0162478	0.0154711	-0.0328044	0.684792	-0.0109038	0.0184075	-0.0319452	0.0444912	0.0285239	0.890799	0.0057613	0.588677	0.0109765
SH3PXD2A	7.32595e-23	0.105921	6.20973e-44	0.147738	0.294581	0.0151661	0.00110681	-0.0403633	0.0224846	-0.0314468	0.000501124	-0.043402	3.70104e-08	0.0632348	0.00495467	-0.0365437	0.0187777	0.0321212	0.028161	-0.0287607
TLL1	1.29802e-14	-0.0839848	1.56363e-07	-0.05923	0.00450964	-0.0335664	0.492603	-0.013765	0.467348	-0.0149717	0.000672796	-0.0426108	1.19039e-27	0.11789	1.12985e-23	0.109355	5.52254e-08	-0.0629318	0.342133	0.0156689
DENND4A	3.62749e-07	0.0571044	0.508552	-0.0115253	0.726289	0.00734755	0.920357	0.00566492	0.834811	0.00809143	0.854185	0.00750245	0.47999	0.014204	0.169649	-0.0218738	1	-0.00198398	0.540884	0.01182
ALDH7A1	1.2028e-21	-0.102984	0.893588	-0.0043976	0.1179	0.0205002	0.00250684	0.0379733	0.0490667	-0.0282569	0.73666	-0.00994841	0.000205225	0.0454322	9.31996e-05	-0.0476044	0.697885	0.00982932	0.646529	-0.00997121
PLXNB1	0.111446	-0.0212267	1	0.00179444	3.37163e-34	-0.129876	0.634713	-0.0112748	0.879081	0.00722456	0.154629	0.0226202	0.00517274	-0.0362701	1	0.00255341	0.575933	-0.0122094	0.383653	-0.0147745
GPER1	0.962666	-0.0030222	0.243612	0.0173263	6.9837e-06	-0.0504991	0.231373	0.0194237	1	0.00236112	1	0.00380185	0.328106	-0.0174447	0.815145	0.00783449	1	0.00075797	0.718625	0.00869914
KRT42	0.404171	0.0129722	0.0109436	-0.0317667	0.995792	0.00234669	1.06367e-07	0.0609696	0.010317	-0.0342517	0.075338	-0.0263266	0.975054	0.0040786	0.979276	0.00413137	0.487881	-0.0139558	1	0.000789625
TGM5	1	0.000416603	0.592221	0.00994765	0.00010899	-0.0440842	0.946142	0.00504409	0.977618	0.0048555	1	-0.000156636	1	0.00205875	0.834817	-0.00747754	0.770338	0.00831225	0.780406	0.00759721
BC048403	0.00637406	-0.032991	0.257359	-0.0169501	0.00270648	0.035195	0.633966	-0.0112853	1	-0.00248414	0.872911	0.00709194	0.586022	-0.0121305	0.28006	-0.0187376	0.665639	0.0104688	0.160512	-0.0205095
DPEP2	0.625358	0.00882574	0.219655	0.0180003	0.516618	0.0108515	0.781277	-0.00859119	1	-0.000515637	1	-0.00362008	1	-0.00102002	0.972598	-0.00425683	0.990427	0.00336654	0.227251	-0.0184397
MAST1	2.71064e-06	-0.0530453	0.00744079	-0.033097	0.930054	0.00367605	0.068274	-0.0259319	0.41155	-0.0161055	1	-0.000656356	0.597551	-0.0119131	0.777112	0.00859938	1	0.00116931	1	0.00262003
NEBL	2.10405e-84	0.204128	0.584929	-0.0100685	0.817208	-0.00575697	1.72496e-97	-0.219697	4.70508e-27	-0.116703	3.17413e-44	-0.149505	0.292623	-0.0182942	0.363989	-0.0167382	0.00338981	-0.0379315	0.00246191	-0.0372678
B430305J03RIK	0.736408	0.00690954	0.70511	0.00786928	0.629395	0.00892154	0.514896	0.013349	0.874647	0.00731367	0.786973	-0.0089345	0.824464	0.00745737	1	-0.00180505	0.918946	-0.00513848	0.932654	0.004786
DUSP7	3.72896e-15	-0.0856096	0.000265912	-0.0429766	5.7238e-07	0.0557156	0.00272423	-0.0377217	1.23573e-05	-0.0520703	0.654019	0.011538	1	0.0011814	0.0438891	0.028583	1	-0.00244971	0.011474	-0.032172
TMEM39B	0.00152235	0.0375092	0.98553	-0.00262748	0.123427	0.0202575	0.0434435	0.0278917	2.05345e-05	0.0509647	0.566343	-0.0132045	0.99714	0.00348166	0.641741	-0.011206	0.487714	0.0139613	0.186204	-0.0196315
PTRH1	0.849545	-0.0049833	0.00500916	0.0344183	0.167147	0.0186198	0.411541	-0.015333	0.900838	0.00681906	0.755905	0.00958315	0.22661	-0.0200369	0.149888	-0.0225788	1	-0.000265769	0.765895	0.00784541
SOX14	1.54909e-19	-0.0976818	4.00892e-17	-0.0916037	0.319416	0.0146105	0.0249506	-0.0301268	0.0307854	-0.0301893	0.586046	0.0128164	0.000373905	0.0439023	0.00118752	-0.0409579	0.000269935	-0.0450646	0.975679	-0.0037755
GM9920	0.987187	-0.00257414	0.325486	-0.0152924	0.742136	0.00706889	0.910048	-0.00594124	0.507158	0.0142501	0.915605	-0.00611513	0.602139	0.011811	0.957235	-0.00465744	0.962844	-0.00402518	1	0.00191919
CHD8	0.435727	0.0123235	0.540563	0.0109005	0.545459	-0.010336	0.853181	-0.00714308	0.434262	0.0156223	1	0.00361195	0.518929	-0.013389	0.895089	0.0062168	0.784248	0.00802895	0.550209	-0.0116393
CHCHD3	0.735427	0.00692624	0.227336	0.0177807	1.62334e-06	0.0536028	0.850517	0.00719097	1	-0.000908777	1	0.000720297	0.621337	-0.0114516	0.91028	-0.00587106	0.832783	0.00705979	0.00259506	-0.037106
LYSMD1	0.619916	-0.00891739	0.642432	0.00901482	1	0.00106342	1	-0.00341534	1	0.000473783	1	0.000773255	0.978782	-0.00398027	0.735051	-0.00940367	0.177254	0.0216757	1	0.00241686
UBXN7	0.960414	-0.00306904	0.304099	-0.0157825	0.000670115	-0.0393061	0.743818	0.00929696	0.335672	-0.0176766	0.89023	-0.00671174	0.774256	0.00844206	0.39341	-0.0160651	0.0424008	-0.0288541	0.947962	0.00444015
1700016K19RIK	0.00230364	-0.036261	0.216251	0.0181044	1	0.00170504	0.230812	0.0194452	0.704186	0.0106363	0.734838	0.00999025	0.988621	0.00368992	0.933903	-0.00525531	0.682413	-0.0100997	0.837988	0.00662373
KRT16	0.899922	0.00412547	0.863181	0.00496317	1	0.000922201	1	-0.00365624	1	-0.00359153	0.945977	-0.00531009	0.963328	0.00434958	0.972145	-0.00427036	0.893343	0.00570957	1	-0.00196766
EXOC6	5.18832e-128	0.250263	7.75004e-17	-0.0908057	0.177179	-0.0182929	3.5975e-76	-0.194662	6.43408e-43	-0.146858	0.0296703	0.030338	1.55952e-40	-0.142704	8.22176e-30	0.122721	2.24734e-07	-0.060359	3.26767e-16	0.0897513
GRWD1	1.9236e-05	-0.0488017	0.172113	0.0195075	6.01873e-47	0.152421	1	-0.00313086	0.928455	0.00616822	5.19133e-05	0.0490366	0.774555	0.00843847	0.208533	-0.0206393	0.0269581	0.0307098	9.81786e-09	-0.0649173
CAMK2D	0.0822201	0.022759	0.000354292	0.0422171	0.0770953	-0.0225928	0.000653872	-0.0418304	2.48971e-15	-0.0877059	1	-0.00372016	0.0763724	0.0260471	3.69848e-06	-0.0547443	0.00671754	-0.0357653	0.566757	-0.0113481
GM9922	0.224468	0.0171709	0.199996	-0.0185927	0.949729	0.00328583	1	-0.00186249	0.0195018	0.031985	0.829473	-0.00804138	1	0.00131483	1	-0.000121198	0.874237	0.00615841	0.54716	0.0117035
PPFIA2	1	-0.00186615	0.125613	0.0212858	0.227172	-0.0168278	1	0.000332907	1	-0.000878098	0.562439	-0.0132839	0.178172	0.0215713	0.480465	-0.0142669	0.709548	-0.00959065	1	-0.000127395
GM9923	1	-0.000606338	0.574083	0.0102682	0.074434	0.0227589	1	0.00254285	0.109489	0.0245007	1	-0.00216574	0.879197	-0.00632323	0.931902	0.0053162	0.841712	-0.00684673	0.432789	0.0138007
H2-T24	0.505678	0.0109637	0.897391	0.00433102	0.52394	0.0107083	1	0.0010384	0.474701	-0.0148401	1	-0.00265288	0.885195	-0.00616714	1	0.00319809	1	0.00154157	0.740863	0.00828069
NUDCD3	0.358845	-0.0139181	0.5501	-0.0107014	1.65653e-07	0.0581267	0.353691	-0.0165307	0.182648	0.0216844	1	-0.00179761	1	0.00114986	0.3364	-0.0173915	0.593093	-0.0118767	0.373232	-0.0149944
TXLNA	0.0746202	0.0232402	0.100052	-0.0224875	0.0324764	0.0264043	3.30314e-05	-0.0492771	1	-0.000755168	1	0.00170184	1	-0.00134213	0.674756	-0.0106034	0.304421	0.0180324	0.00266054	-0.0370296
LIPG	0.0231791	-0.0282779	0.0440821	0.026317	8.10508e-06	0.050171	0.931474	-0.00539829	0.259715	-0.0194526	8.26596e-05	-0.0479624	1.8297e-05	0.0511093	1.35404e-13	-0.0826127	0.0421304	-0.0288866	0.00124212	0.0393283
GM9925	0.650267	0.00838734	0.516541	0.0113708	0.259296	0.0160032	1	0.00244805	1	-3.63725e-06	0.880912	-0.00694803	0.0536513	0.0276656	0.144151	-0.0228136	0.532821	-0.0130733	0.720693	-0.0086554
SLC51B	1		1		1		1		1		1		1		1		1		1
FPGT	0.170696	0.0188715	0.287626	-0.016173	0.329553	0.0143959	0.825726	-0.00775267	1	-0.000126434	0.956565	-0.00503524	0.728044	0.00940473	0.926731	-0.00547597	0.261596	-0.0191257	0.915502	0.00516878
SRCAP	0.259958	0.0162113	0.633355	0.00918331	1	-0.0021759	0.203567	-0.0202145	0.69853	0.0107333	6.342e-05	-0.0485764	0.786707	0.0082159	0.624948	-0.0115397	0.281542	0.0186193	0.519367	-0.0122067
SH2D4A	0.880957	-0.0044618	0.0107514	0.0318306	1.94195e-61	-0.174388	0.0415635	0.0280845	0.102007	0.0248725	0.367107	0.0169884	0.0156009	-0.0325543	7.44042e-10	-0.0700464	0.0024777	-0.038908	0.00453715	0.0353308
SLC39A8	0.0849642	-0.0225963	4.78839e-14	0.0826451	9.485e-155	-0.274368	1.61205e-05	0.0508754	0.00442467	0.0370004	0.0669054	0.0268769	0.0131081	-0.033175	3.33365e-12	-0.078203	0.621895	0.0113199	0.00954046	0.032828
ECH1	6.32073e-06	0.0512507	1	-0.000704217	2.67649e-08	-0.0614839	0.156631	0.0217234	0.765746	-0.00942692	0.558769	-0.0133583	0.291441	0.0183284	0.202557	-0.0208232	0.0144073	-0.0330979	1.83154e-07	0.0596334
MAT2A	0.363022	0.0138215	0.00175693	-0.0377156	2.53998e-54	0.16401	6.45449e-05	-0.047731	0.659919	-0.0114227	2.99392e-06	0.0552995	0.0621053	-0.0269861	0.000689701	0.0424889	0.413378	0.0155041	4.47537e-29	-0.120797
RHOX10	1		1		1		1		1		1		1		1		1		1
KDM4D	0.448891	-0.0120627	0.738442	0.0072659	1	-0.00142053	0.907578	-0.00599658	0.959508	-0.00534503	0.783369	-0.00900096	0.974031	0.00410999	0.709395	-0.00988609	0.934151	-0.00480344	1	-0.00153851
NANP	0.93361	-0.00354693	0.617485	-0.0094829	0.934779	0.00356322	0.493162	-0.0137504	1	0.0034394	0.929377	0.00575206	0.730017	-0.009364	0.533403	0.013241	0.81828	0.00736132	0.574005	-0.0112205
CYHR1	0.0730544	0.0233466	0.0948508	0.0227594	0.63283	0.00886891	0.21732	0.0198111	1	-0.00227525	0.798424	-0.00869644	0.332332	-0.0173421	0.657484	-0.0109058	0.0525745	0.0279222	0.252236	0.0177728
SHISA6	0.265443	-0.0160708	0.00256993	-0.0365472	0.208189	-0.0173556	0.00214161	-0.038449	0.0241437	-0.0311676	0.792008	0.00883377	0.927776	-0.0052012	0.101713	-0.0246812	1	0.000801189	0.128349	0.0217361
CNN3	0.245548	-0.0165858	1.67628e-17	0.092646	0.961841	0.00304444	9.76424e-20	0.0992348	0.0151222	0.0328888	4.26605e-06	0.054564	1	-0.00305717	0.841547	-0.00733844	0.450075	-0.0147108	1.40974e-30	0.123892
ADNP2	0.038754	-0.0261991	0.00862658	0.0325973	0.799063	0.00607867	0.352922	-0.0165465	0.403721	-0.0162665	0.851165	0.00758546	0.191927	0.0210869	0.329715	0.017541	0.854635	-0.00657312	0.859633	-0.00622389
GM12474	0.440404	0.0122326	1	0.00140663	0.65448	0.00851902	0.000176796	0.04528	0.609785	-0.0123022	0.72235	-0.0102281	1	-0.000496497	0.942346	0.00503126	0.531382	-0.0131044	1	0.000763494
STUM	4.5033e-12	0.0759264	2.84806e-12	0.0770075	5.34875e-05	0.0458271	0.00559479	-0.0354202	0.127558	-0.0236943	0.506188	-0.0143107	0.059502	-0.027187	1	0.0031734	0.455863	0.0145916	0.00104225	0.0398402
LGALS4	0.624711	0.00883917	0.697314	-0.00801639	0.0569239	-0.0239949	0.864902	-0.00688339	1	0.00178597	0.662235	0.0113664	0.52776	-0.0132232	1	-0.00207457	0.811875	-0.00748508	0.956939	-0.00424747
PDE5A	3.27491e-05	-0.0475745	0.0736457	-0.024003	0.242763	0.0164162	2.51594e-05	-0.0498893	5.73169e-11	-0.0738733	0.835959	-0.00791439	0.026477	-0.0305859	0.909213	-0.00588783	1	-0.000352003	1	-0.000550225
CD8A	1	-0.000531495	1	-0.00220525	1	-0.000919212	0.793944	-0.00835298	0.876857	-0.00726566	0.917688	-0.00605755	0.961301	0.00440672	1	-0.00308778	0.900227	-0.00556299	0.991562	0.00337526
GM9930	0.343312	0.0142491	1.5507e-62	0.176136	0.751726	0.00688712	7.64632e-11	0.0730269	9.05774e-08	0.0617738	0.0932421	0.0252777	0.948127	0.00470517	0.604438	0.0119013	3.30435e-10	-0.0714927	5.31421e-15	0.0862319
ZFP14	1	-0.000969696	0.378154	-0.0141266	0.737303	0.0071528	0.943031	0.00512577	0.846264	0.0078733	1	-0.00230405	0.620745	0.0114618	0.689269	0.0102921	0.329056	-0.017393	0.68208	-0.00936665
TUSC1	0.00168251	-0.0372078	0.174193	-0.0194362	1	-0.000546868	0.00551265	0.0354702	0.665116	0.0113185	0.969619	0.00467797	0.996136	0.0035069	0.354784	0.0169489	0.448262	0.0147518	0.0549898	0.0259076
TDRD9	0.980784	0.00268784	0.556868	-0.0105778	0.757579	0.00678127	0.795315	-0.00833578	0.200989	0.0211231	0.60268	-0.0124932	0.866083	0.00664283	0.472683	-0.0144208	0.497871	0.0137592	0.0579862	-0.0256687
NDST1	3.69234e-08	-0.0613846	0.089254	0.0230596	0.129628	-0.0199953	0.164919	-0.0214384	0.114274	-0.0242718	1	0.00252023	0.0253967	-0.0307442	0.719595	0.0097003	0.202218	0.0208474	0.425023	-0.0139521
TMEM179	0.0016231	-0.0373218	3.6452e-15	-0.0860167	0.746038	-0.00699377	0.444386	0.0146665	0.923798	-0.00628873	0.0166793	-0.0325565	0.0155032	0.0325772	0.937075	-0.00516109	7.24841e-05	-0.048296	0.21873	-0.0186759
SIRT5	0.00103351	-0.0386533	0.00770051	0.0329842	0.365276	0.0136474	0.40436	-0.0154771	0.0873644	-0.025624	1	-0.00330769	0.624707	-0.0113577	1	-0.00327676	0.665775	-0.0104643	0.492671	0.0126943
NT5DC3	0.0215003	-0.0285822	0.793795	0.00624608	0.259326	0.0159989	1	0.00336273	0.755691	0.00963004	1	0.00176903	1	0.00158882	0.0588234	-0.0273352	0.383115	-0.0161586	0.360321	0.0152598
TCEAL5	7.77923e-07	0.0555921	0.82316	-0.00571725	1	0.000698026	1	-0.00334857	1.21831e-06	-0.0568796	0.00156326	-0.0402297	2.28046e-08	0.064089	4.78873e-05	-0.0491577	0.0501378	-0.0281233	0.000152252	0.0450584
OLFR279	0.978211	-0.00273673	0.877733	0.00470572	0.731354	0.00726164	0.982488	0.00414294	1	0.000371561	0.175443	0.0219092	1	-0.00131586	0.963937	-0.00449618	0.672868	-0.0103089	0.991562	-0.00337806
KLK13	0.960922	0.00305856	0.867822	0.00488148	0.845088	0.0052574	0.988761	0.00397119	1	-0.00139062	0.888292	0.00677369	0.686686	-0.0101901	0.609421	0.011793	1	0.00272474	1	0.00184782
ERCC6	0.784261	-0.00607433	0.191346	-0.0188599	0.703049	0.00773235	0.975887	-0.00432991	0.348775	0.0173921	1	-0.00113106	0.108108	0.024339	0.73939	-0.00931267	0.573387	-0.0122573	0.977028	0.00374072
A930004D18RIK	3.77597e-32	0.12603	0.010382	-0.0319506	0.42379	-0.0125067	2.81347e-09	-0.0672841	0.00997451	-0.0343751	2.03574e-08	0.0647406	0.17417	-0.0217111	0.00337802	0.037779	4.0173e-06	0.0546891	0.000340578	-0.0429504
PKP3	2.60411e-06	-0.0531294	0.037048	-0.0270627	0.00575732	-0.0327673	0.201446	-0.0202822	0.764101	-0.00946013	0.73666	-0.00994762	0.785666	0.008234	0.942043	-0.00504225	0.893167	-0.00571259	0.949431	0.00441904
IIGP1	0.874605	0.00457499	0.911896	0.00406787	1	0.00159172	1	-0.00363494	1	-0.00310417	1	-0.00369216	1	0.00278274	1	-0.00236639	0.902145	0.00553176	0.957075	0.0042443
SKIDA1	1.25249e-29	0.120924	0.879337	0.00467661	2.78636e-14	0.0826086	1.18761e-48	-0.156013	3.31071e-08	-0.0635753	0.270331	0.01922	2.70065e-18	-0.0958151	3.71526e-05	0.0497488	6.26478e-35	0.133022	1	-0.00156465
UTP18	0.877184	-0.00453294	0.651947	-0.0088362	5.95757e-70	0.186022	0.110514	-0.0235934	0.165733	-0.0222482	0.00101882	0.0414603	0.821996	0.00750147	1	-0.00260151	8.06594e-05	0.0480392	9.52067e-12	-0.0759719
CAPN12	0.121858	-0.0207579	0.95571	-0.00319643	0.64001	-0.00875153	0.473623	0.0141118	0.997448	-0.00428963	0.967674	0.00473468	0.502117	-0.0137564	0.728817	0.00951981	0.914528	0.00524488	0.515261	0.0122871
1810037I17RIK	3.66833e-42	-0.144508	5.50243e-08	-0.0611714	0.0116286	-0.0303347	0.219737	0.0197437	1	-0.00255117	0.0492358	0.0282449	0.886802	0.00610762	0.00762156	0.0351491	0.301644	-0.0180877	6.16482e-15	0.0860412
SLC25A40	2.11299e-05	-0.0485858	0.741453	-0.00720514	0.835195	-0.00544751	0.621633	-0.0114944	0.995999	0.00434254	0.103783	-0.024752	0.0468888	0.0282419	0.780312	0.00852441	0.667557	0.0104245	0.955546	0.00426978
SKP2	0.559821	0.00998337	0.102938	-0.0223452	0.0142995	0.0295832	0.17508	-0.0210952	0.716528	-0.010403	0.909353	0.00623675	0.775573	0.00841714	1	-0.00228631	0.144317	0.0229045	0.105287	-0.0227911
UMODL1	0.578471	-0.00964706	0.951721	0.00327542	0.814313	0.00581148	1	-0.00248599	1	-0.00257176	0.78732	-0.00892456	0.624385	0.0113681	0.397271	-0.0159776	1	0.000117589	0.874286	-0.00596095
A430110L20RIK	1	0.00183938	1	0.00174483	1	0.00118794	0.878714	-0.00657596	1	0.000314702	1	-0.00169364	1	-0.00333033	0.911273	-0.00584691	0.298281	0.0181705	0.9667	0.00399368
ADM2	0.0349556	-0.0266343	0.305937	0.0157394	0.195133	-0.0177445	0.037839	0.0284857	1	-0.00181848	0.122071	-0.0239206	0.84697	0.00699941	0.00221554	-0.0390811	0.125867	-0.0236638	0.645985	0.00998514
KRT15	1.99629e-08	0.0624833	2.80068e-07	-0.0581171	0.000707465	-0.039158	0.845299	0.00733128	6.0722e-20	0.100167	0.554004	-0.0134415	0.344393	-0.0170434	0.00368963	-0.0375194	0.887444	-0.00584744	2.06014e-08	0.0636306
SYNE3	0.84404	0.00507324	0.252683	-0.0170711	0.846605	0.00523192	1	-0.00278428	0.0893011	0.0255116	0.856252	-0.00745832	1	-0.0032075	1	-0.00323451	0.553043	-0.0126807	0.98457	-0.00353859
NKX2-4	2.2499e-55	-0.165631	1.46653e-16	-0.0900244	3.09049e-55	-0.165381	0.611901	-0.0116583	1	-0.000886156	2.00944e-06	-0.0560973	4.79518e-120	0.243251	0	0.404952	0.0010362	0.0414351	0.122219	-0.0220088
FAM83E	0.958474	-0.0031004	0.00462181	0.0346823	0.00317562	0.0346931	1	-0.00146331	0.960269	-0.0052983	0.722664	0.0102194	1	-0.0027656	1	-0.00348158	1	-0.000606543	0.364889	-0.0151702
SPOCK3	0.009727	-0.0315237	0.310692	0.0156345	0.199468	0.0176111	0.365818	-0.0162596	0.988072	-0.00457385	0.00636043	-0.0359388	0.0274285	0.030458	0.00589197	-0.0359927	1	5.1896e-05	0.983112	0.00359775
CEACAM10	0.209172	-0.0176281	0.727403	-0.00745583	0.609598	-0.00925725	0.902779	-0.00607462	1	-0.00355497	0.834485	-0.00793579	0.596128	0.0119553	1	-0.000934386	0.256596	-0.0192662	0.711976	0.00881561
GM9938	0.00364921	0.0348102	3.36138e-09	0.0660722	0.56186	-0.0100628	0.695456	0.0101787	0.0851222	0.0257577	0.0295797	0.0303492	0.145991	0.0227365	0.0092539	-0.034462	1	0.000885603	0.137295	-0.0213823
KLF1	0.207908	-0.0176682	0.515786	0.0113866	0.00594084	-0.032666	1	-0.00215341	1	-0.00380061	0.964155	-0.00484122	0.738003	-0.00920603	0.00444346	-0.0369132	1	0.0017145	1	0.00178313
CTHRC1	5.50471e-13	-0.0789185	4.31585e-14	0.0827862	7.47445e-139	-0.260381	6.53658e-08	-0.0618555	0.55717	-0.0132635	0.0469781	-0.0284465	9.3794e-07	-0.0572505	7.28733e-70	-0.187073	0.000144597	-0.0466253	6.81864e-06	0.0523414
GON4L	0.694335	-0.00759884	0.412458	0.0134155	0.410459	0.012762	0.415508	-0.0152575	0.148058	0.022879	0.848347	-0.00765431	0.882547	-0.00624004	0.280958	-0.0187106	0.106117	0.0245565	1	0.000274563
FFAR4	0.930125	0.00360747	1.60286e-10	0.0709975	3.95784e-87	-0.207358	0.00066404	0.0417898	0.00412603	0.0372112	0.292422	0.0186622	0.351284	-0.0168879	3.72405e-09	-0.0674221	0.125854	-0.0236652	0.010731	0.0324148
IFI205	1		1		1		1		1		1		1		1		1		1
FAM150B	0.641196	0.00855078	1	-0.000970501	0.444046	0.0121263	0.692025	-0.0102369	1	0.00257377	0.829473	-0.00803899	0.926448	-0.00523289	0.711546	-0.00984587	0.688925	0.00999343	0.0296301	0.0285372
GZMM	0.295244	-0.0153501	0.202685	0.0185067	0.9275	0.00372122	0.963871	0.00464508	1	0.00326965	0.724292	0.0101949	1	-0.00302095	0.972402	-0.0042671	1	0.00163757	0.784909	-0.00751316
TPRKB	0.01694	0.0295085	1	-0.00128384	0.285674	0.0153747	1	-0.00268722	0.713468	-0.0104696	0.888234	0.00677489	0.785953	0.00822589	0.000842705	-0.041931	0.173764	-0.0218031	0.218801	0.0186737
FRA10AC1	0.665889	-0.00810263	1.36001e-65	0.180365	4.58234e-17	0.0907323	0.000507077	0.0425221	1.81537e-06	0.0560659	0.114381	0.0242802	3.93561e-05	0.0494101	0.000372821	-0.0441207	1	0.00242482	1	0.00268737
FGFR3	1.39115e-58	0.170341	0.891994	-0.00443092	0.174645	-0.0183738	0.023825	-0.0303044	0.0304047	0.0302398	2.80462e-24	0.110875	4.53702e-63	-0.177632	3.64102e-24	0.110484	1.80331e-11	-0.0759285	3.009e-05	0.0490089
MSI1	0.471205	0.0116207	8.77418e-39	0.138796	1.23574e-13	0.0805893	5.10642e-06	0.0533616	1.02667e-18	0.097001	0.000117221	0.0471016	0.000220205	-0.0452547	0.000650492	0.0426474	0.5803	-0.0121246	1.42837e-14	-0.0849525
GM5082	1		1		1		1		1		1		1		1		1		1
LIFR	6.82793e-07	0.055855	3.31049e-23	0.107057	8.78301e-302	-0.376443	9.97044e-08	0.0610884	2.55272e-06	0.0553865	0.0785341	0.0261247	2.71554e-05	-0.0502377	1.02206e-10	-0.0731438	8.63404e-07	-0.0577634	1.44771e-10	0.0718592
ARFGAP3	0.188099	0.0182956	0.513919	0.0114253	1.71992e-06	-0.0534829	0.487955	0.0138398	1	0.00394792	0.153469	-0.0226679	0.794425	0.00805436	0.305149	-0.0181284	0.139069	-0.0231179	0.070129	0.024782
PRR14L	0.0121965	0.0307104	0.0309051	-0.027819	1	0.000395151	0.00412022	-0.0364286	0.983752	-0.00470626	0.998984	0.00387591	0.984426	0.00383194	0.270574	0.0189709	0.796806	-0.00779108	0.858499	0.00624361
A630033H20RIK	1	3.03279e-05	1	0.00115564	0.980523	0.00264358	0.932606	-0.00536261	0.967037	-0.0051328	1	-0.00357564	1	-0.00230937	1	-0.00320064	0.514756	0.0134167	1	-0.000880916
EAPP	0.529302	-0.0105335	0.0701285	-0.0242314	0.00131431	0.0373842	1	-0.00356052	1	0.00416588	0.979819	0.00436726	0.063702	0.0268775	0.622096	-0.0115806	1	0.00178135	0.00567377	0.0345903
CPSF3	0.243141	-0.0166522	0.970736	-0.00289696	0.675313	-0.00817989	0.867495	0.00681237	0.535516	0.0136819	1	0.00107547	0.24584	-0.0194948	0.597737	-0.012023	0.34534	0.0170334	0.511528	-0.0123533
MRPS21	4.04512e-05	0.0470761	1.77253e-49	0.156772	5.69055e-09	0.0642185	0.00363444	0.0368106	1	-0.00183788	0.125751	-0.023764	0.000301552	0.0444676	0.0288014	-0.030317	0.156277	0.0224385	0.344857	0.0156047
LRRC36	7.90218e-23	0.105843	0.327078	-0.0152548	4.94355e-16	-0.087805	0.967104	0.00454412	6.30224e-15	0.0865324	0.141435	-0.0231358	0.184308	-0.0213594	0.158933	-0.0222429	0.677848	0.0101865	0.334459	0.0158351
TAF4B	4.0268e-06	0.0522181	0.165944	0.0197199	1.16525e-06	0.0542822	0.673068	-0.0105833	0.68976	0.0108879	0.210303	0.0208375	0.644271	0.0109871	0.0417834	-0.0288018	0.0352771	0.0296494	0.00800746	-0.0334379
LCE3A	1		1		1		1		1		1		1		1		1		1
KCNN4	0.227953	-0.0170731	0.353221	0.014663	0.97081	-0.0028547	1	-0.00310009	1	-0.00310696	0.780324	-0.00905582	1	0.00131599	0.353233	-0.017	0.869732	0.00625078	0.903738	-0.00542833
BSX	9.62188e-05	-0.0449922	0.556989	0.0105746	0.0282521	0.0269663	0.219583	0.0197502	0.358716	0.017163	0.0179069	0.0322671	3.23276e-07	-0.0592788	0.677293	-0.0105599	0.388881	0.0160278	0.496697	0.0126192
RHOB	0.00763069	0.0323762	4.09541e-99	0.221026	4.99501e-12	0.0753607	5.39389e-05	0.0481493	8.02784e-20	0.0998635	0.162409	0.0223468	1	-0.000534272	0.00438153	-0.0369592	1	0.00252851	0.339517	-0.0157244
ZFP747	1	0.00137479	0.0126528	0.0312465	1	0.000686724	0.416297	-0.015239	1	0.00306526	1	0.000448112	0.269113	-0.0188944	0.367417	-0.0166683	0.897341	0.00562763	0.740795	0.00828201
PNMA1	0.73669	0.00690027	0.0702664	0.0242199	0.781332	-0.00637385	0.68757	0.0103126	0.604378	0.0123996	0.0109677	0.0340726	0.11667	-0.0239503	1	-0.00167287	0.257848	-0.0192287	0.0815131	0.0240596
CEACAM2	0.690635	0.00766339	0.390144	0.0138678	0.943773	0.0033988	0.928558	-0.00549559	0.947459	-0.00570573	0.572505	-0.0130823	0.470866	0.0143886	0.551131	-0.0128984	0.430721	0.0151214	0.925835	-0.00491532
MDM4	0.361812	0.0138477	0.162117	-0.0198531	1	0.0012355	0.221404	-0.0196947	0.576467	0.0129003	0.898197	0.00651033	0.0775936	-0.0259664	1	-0.00176035	0.738926	-0.00894959	0.46506	-0.013209
CKLF	0.0516041	0.0249501	0.637065	0.0091055	0.00757569	-0.0318384	0.0694088	-0.0258421	0.40652	0.0162153	1	-0.000370842	0.785271	-0.00824231	0.945336	-0.00497167	0.0179991	-0.0322782	8.71468e-05	0.0464559
SLFN5	0.568245	-0.00983328	0.000286279	0.0427853	0.00598838	0.032638	0.438723	0.0147769	0.12562	0.0237758	0.106575	0.0246215	0.827261	-0.00740469	0.991082	-0.0038171	0.0658465	-0.0269025	0.000150442	0.0450871
DNAJC8	0.379689	-0.0134776	0.029821	0.0279659	4.30524e-28	0.117487	0.244543	-0.0190779	0.961142	-0.00526959	0.123571	0.0238559	0.986713	-0.00373442	0.293385	0.0183894	0.15431	0.0225086	0.0204656	-0.0300172
SPCS3	0.000178891	0.0434227	0.320457	-0.0154127	2.3731e-09	0.0657131	0.264012	0.0185904	1	-0.00221625	0.210524	-0.0208274	0.623359	0.0113923	1	0.00276514	0.962844	0.00403224	0.302406	0.0165486
TMEM74	0.0449887	-0.0255542	0.791643	-0.00628385	0.301758	-0.0150004	0.761703	0.00895452	0.517504	0.0140296	1	-0.00310843	0.90383	0.00573346	1	-0.00078329	0.887737	-0.00583457	0.219023	0.0186675
SLC30A7	1	0.00030866	0.0565197	0.025232	0.554979	0.0101741	0.483812	-0.0139207	0.898354	-0.00686567	0.955622	0.00509022	1	0.00250329	1	0.00100773	0.47996	-0.0141284	1	0.00191652
FABP1	0.0392873	0.0261382	0.176871	-0.0193372	1	0.00123967	0.866721	-0.00682632	0.792619	-0.0089661	0.000367371	0.0442236	0.468457	0.0144406	1	-0.00268761	0.77767	-0.00816357	0.179169	-0.0198687
CADPS	6.63083e-26	-0.112915	0.00122898	-0.03876	3.90479e-28	-0.117579	0.0366202	0.0286212	1	0.00407561	0.153113	0.0226892	1.0335e-17	-0.094252	0.0189791	-0.0319045	1	-0.000461394	1	0.00264341
ATPIF1	1.72401e-08	0.0627466	2.21755e-14	0.0836704	0.174746	0.0183695	0.0627326	0.0263107	0.00279472	-0.0383965	0.894998	-0.00657987	1.1931e-22	0.106666	0.144393	-0.0228026	1.99273e-06	-0.0561048	2.01655e-25	0.11292
TMEM120B	0.682639	-0.00780488	0.830537	-0.00556426	0.17913	-0.0182301	0.437364	0.0148035	0.931592	0.00606631	0.723063	-0.0102148	0.782604	-0.00829572	1	-0.000695223	0.704235	-0.00970525	0.057724	0.0256893
GIMAP4	0.099337	-0.0218215	0.935823	0.00361024	0.994758	0.00236697	1	-0.00299858	1	-0.000823697	1	-0.000696088	1	-0.00238548	0.675205	0.0105922	1	0.00125569	0.811482	0.00707419
CPA1	0.923511	0.00372367	0.457224	-0.0125301	0.966882	-0.00294752	0.590912	0.0120244	0.364061	-0.0170528	0.646061	-0.01168	0.870848	-0.0065258	0.777123	0.00859411	0.937533	0.00470508	0.67776	0.00944351
GM9945	0.500232	0.0110515	0.996924	0.00239792	0.874781	0.00473376	1	0.00167245	0.142742	0.0230815	0.787218	-0.00892895	0.89256	0.00600499	0.997457	-0.00361857	0.813348	-0.00745107	0.700059	-0.00902746
AES	0.000253165	-0.0425222	6.72388e-215	0.321058	4.46053e-78	-0.196427	7.54792e-14	0.0828667	2.28194e-11	0.0752687	2.89087e-07	-0.0599001	4.096e-68	0.184499	9.90137e-10	0.0695732	0.318237	0.0176503	0.223823	-0.018534
SYTL5	0.497825	-0.0111027	0.574433	0.0102594	0.260275	0.0159773	0.720255	0.00972409	0.206592	0.0209503	0.891456	0.00668495	0.910084	0.00558987	0.296688	0.0183095	0.758452	-0.0085355	0.0118667	0.0320473
VAPB	0.00173363	0.0371185	0.0432895	0.0263996	0.300306	-0.0150349	0.785968	0.00849617	1	0.000522773	1	0.00274521	0.765814	-0.00865599	1	-0.00104845	0.682012	-0.0101096	0.544701	-0.0117456
VSNL1	0.46049	0.0118281	1.82479e-08	0.0631583	2.19247e-05	-0.0479289	0.159606	0.0216197	5.22998e-06	0.0539049	0.75584	-0.00958676	0.129124	0.0234024	0.40244	-0.0158615	0.0137556	-0.0332542	1	-0.00313017
LCLAT1	0.0899224	0.0223161	0.859182	-0.00504395	0.256982	0.0160618	0.182132	0.0208783	0.762274	0.00949106	1	-0.00365144	0.72812	0.00940331	1	0.00130636	0.941359	0.00461195	1	-0.00151655
THNSL2	0.745435	0.00673951	0.120802	0.0214867	0.977619	0.00270751	0.00127587	0.0399419	0.192424	0.0213868	0.580204	0.0129226	0.181078	-0.0214816	0.574533	0.0124647	1	0.00267191	0.00724817	0.0337832
KCNN2	0.102803	-0.0216437	0.209046	-0.0183143	0.000213622	0.042379	0.51887	-0.0132729	0.90557	0.00670315	0.902655	-0.00640611	0.180945	-0.0214857	0.837934	0.00740677	0.0637057	0.02706	0.0482282	-0.0264752
TMEM62	4.67579e-08	0.0609587	1	-0.000654293	4.06144e-06	-0.0516721	2.9443e-06	0.0545008	0.00547996	0.0363233	0.170961	-0.0220501	1	0.00129379	0.322499	-0.0176947	0.375584	-0.0163338	0.592754	-0.010901
GM9946	0.592993	-0.00939699	0.863841	0.00495028	0.629879	0.00891319	1	-0.00355039	1	-0.00194649	1	-0.00133252	1	-0.000474649	0.768829	0.0087566	0.067604	-0.0267927	1	0.00301414
DEDD2	6.58923e-06	-0.0511614	1	-0.001532	0.954737	0.00317832	1	0.00265718	0.381869	0.0166942	0.366412	0.017004	0.465169	-0.0145181	1	0.000417605	0.415603	0.0154464	0.0394224	0.0273585
PARP4	0.545311	-0.0102296	0.724145	-0.00750897	1.56015e-07	-0.0582391	0.570716	0.0123576	0.450555	0.0152909	1	0.00328786	0.596076	-0.0119572	0.315685	-0.0178617	1	-0.000653654	0.0263105	0.029031
TRIM65	1	0.00195174	0.802602	-0.00608194	0.00123083	0.0375772	0.756845	-0.00905101	0.758107	0.00957325	1	-0.00184069	0.872905	-0.00648237	0.262767	-0.0191592	1	0.00270898	0.325852	-0.0160191
ZFP867	0.000387126	-0.0413969	0.766573	0.00672755	0.0284374	-0.0269384	0.0178407	-0.0313941	0.938527	-0.00592149	0.0989881	-0.0249751	0.885334	-0.0061575	1	0.000290104	0.493514	-0.0138522	0.0540138	0.0259908
SH3BP2	0.034714	-0.0266645	0.471817	0.0122446	0.440644	0.0121892	1	-3.41726e-05	0.138427	0.0232482	0.702518	0.0105724	0.756491	-0.00883516	0.816958	0.00780911	0.361254	0.016674	0.281826	-0.0170399
UGT1A6A	0.714546	-0.0072602	0.879337	-0.00467604	1	0.00016892	1	-0.00101644	1	-0.000713472	1	-0.000400752	1	-4.59781e-05	1	0.000576649	0.999486	0.00314028	1	-0.00182159
ADAM12	0.872712	0.00460211	0.893108	0.00440634	1	-0.000733245	0.081107	0.0251178	1	-0.000503731	0.695623	-0.0106962	0.863648	-0.00669383	0.825728	-0.00763934	1	-0.000238154	0.671852	0.00955505
PLA2R1	0.815673	-0.00554208	0.808775	0.00597633	7.90897e-06	-0.0502276	0.835146	0.00755729	0.445679	0.0153916	0.389965	0.0165117	0.934781	-0.0050495	0.643061	0.0111862	0.646392	-0.0108533	0.040166	0.02728
PABPC1L	1.32433e-08	-0.0632107	0.036045	-0.0271787	0.625161	0.00899193	0.840368	-0.00743261	0.819883	-0.00844225	0.864591	0.00725935	0.988621	0.00369014	0.847613	-0.00719089	0.249899	-0.0194513	0.0236721	0.029447
GM9949	1	-0.00216686	0.931911	-0.00369536	0.70239	-0.00774203	0.882796	-0.00648643	0.961142	-0.00526818	1	-0.00141468	0.956849	-0.00450034	0.643631	-0.0111769	1	0.00195819	0.872738	0.00598328
OSCAR	0.95824	0.00310417	0.778193	0.00652516	0.00941724	-0.0310803	1	0.000206068	1	0.000374067	1	-0.000974684	1	-0.00272145	0.779395	-0.00854229	1	0.00290609	0.961926	0.00412382
9130230L23RIK	0.796219	0.00585756	0.833304	-0.00551577	0.567694	0.00997081	1	0.00202396	0.0793631	0.0260813	0.772886	-0.00922813	1	0.00282662	0.851904	0.00710344	0.979708	-0.00364723	0.214471	0.0187921
CGGBP1	3.9498e-10	0.0691023	0.946821	-0.00338086	0.449272	0.0120294	0.0343678	-0.0288895	0.000555961	-0.042963	0.43252	0.015679	0.0109574	-0.0338077	3.38461e-07	0.0594534	0.753753	-0.00863256	0.805133	-0.00717475
KDM2A	0.930425	-0.00360091	0.731039	-0.00739139	0.00611383	-0.032568	1	-0.00128977	0.772199	0.00932846	0.590138	-0.0127324	0.544999	0.0128829	0.99301	0.00376695	0.96951	-0.00387996	1	-0.00274669
MGMT	1.98551e-05	-0.0487298	0.11905	-0.0215762	0.515421	0.0108731	0.0165758	0.0316627	0.235173	0.0201132	0.0549071	0.0277667	0.744175	-0.0090749	0.0754766	-0.0261801	0.965726	0.00396854	0.183785	0.0197103
GM9951	1		1		1		1		1		1		1		1		1		1
METTL7A1	0.080796	0.0228474	0.684978	0.00823358	2.34805e-12	-0.0764543	4.1349e-08	0.0626797	0.0443815	0.0286794	4.07389e-05	-0.0496022	1	-0.000669	0.140873	-0.0229391	0.565643	0.0124257	0.861776	-0.00618179
D730045B01RIK	0.395463	0.0131495	0.610379	-0.00961633	0.308336	0.0148498	0.344099	0.0167266	1	0.000297681	0.969754	0.00466828	0.886426	0.00612497	0.792193	-0.00832317	0.318735	-0.0176386	0.63178	-0.0102128
XLR	1.21621e-05	-0.0498229	0.591432	0.00996074	0.000517743	0.0400186	0.407718	0.0154098	0.168239	0.0221656	0.967574	0.004758	0.764819	-0.00867734	0.949759	-0.0048734	0.110441	-0.0243492	0.000217995	0.0441217
UGT2B5	1		1		1		1		1		1		1		1		1		1
SLC8A1	0.002756	0.035706	0.00282732	-0.0362518	1	-0.000432026	0.0312939	-0.0292636	0.00786506	-0.0351661	0.149899	0.0228119	0.127846	0.0234521	0.948134	-0.00492036	1	0.000454548	1	0.000976097
MMRN1	0.895796	0.00419764	1	-0.00136516	0.485639	-0.011393	0.0419622	0.028045	0.992926	-0.00444849	1	-0.00257165	0.997486	-0.00346726	0.649367	0.0110674	1	-0.00210399	1	0.00149661
ZFP869	0.480396	-0.0114489	1	0.000184809	0.296278	0.0151256	1	0.000812892	0.108526	0.0245567	1	0.00309561	0.305036	-0.0179853	1	0.000233597	0.88854	0.00581759	0.304234	-0.0165069
PM20D2	1	0.00217587	6.07217e-07	0.0566148	0.0495449	0.024611	0.455563	-0.014455	0.785851	-0.00908215	0.924459	-0.00585631	0.417546	0.0154532	0.692963	-0.010201	0.733867	-0.00907912	0.00451831	0.0353444
ANO9	2.3019e-06	-0.053384	0.00160477	-0.0379892	0.940026	0.00346407	0.155162	-0.0217741	0.273155	-0.0191213	0.882021	-0.00692415	0.0311555	0.0299576	0.966942	-0.0044093	0.0159863	-0.0327052	0.288156	0.0168786
IRS4	0	-0.676284	1.39489e-142	-0.263826	6.91447e-09	0.0638844	1.66674e-06	0.0556698	0.96565	-0.0051566	0.599196	-0.0125544	1	-2.70416e-05	0.0185424	-0.0319872	0.252284	-0.0193901	1	0.00111233
TMEM119	0.00836563	0.032059	0.0910163	-0.0229628	0.558842	0.0101157	0.0695106	0.0258297	0.255985	0.0195501	0.43862	-0.0155625	0.217522	-0.0202936	0.684465	0.0103954	0.281449	0.0186217	1.68898e-06	0.0553007
1600014C10RIK	2.53359e-11	-0.0733621	0.0931964	0.0228439	0.000195876	0.0425999	0.326138	0.0171195	0.170905	0.0220856	0.702336	0.0105827	1.6902e-05	-0.0512858	3.11297e-07	-0.0596107	4.99259e-07	0.0588361	0.772666	-0.00771846
SRSF12	0.709461	-0.00734367	2.82141e-16	0.0892307	0.799748	0.00606665	0.0564066	0.0267828	0.327724	0.0178354	0.80091	0.0086482	0.866007	-0.00664888	0.611477	-0.0117601	0.919296	0.00513195	5.4542e-05	0.0476037
EMCN	0.543979	0.0102519	0.393398	-0.0138021	1	0.00211408	0.455133	0.0144637	1	0.00161053	0.408365	-0.016137	1	0.00306415	0.786633	0.00841926	0.98776	-0.0034405	0.536252	-0.0119112
ADAM10	8.49695e-26	0.112676	0.439858	0.0128672	6.37167e-07	-0.0554997	0.411541	-0.015337	0.532485	-0.0137412	0.0170395	-0.0324703	0.00396801	0.0371299	0.471663	-0.0144508	0.40483	-0.0156914	0.101646	-0.0229725
AP1S3	1.61198e-07	-0.0586548	0.260706	-0.0168577	1.04699e-05	0.0496017	0.000170025	0.0453807	0.80778	-0.00868979	0.608957	-0.0123722	0.0360466	0.0293704	0.0818072	-0.0257786	0.060295	-0.0273188	1.68602e-11	0.0751213
ANKRD24	0.000831386	0.0392813	4.57301e-13	0.0795799	0.480211	0.0114836	1	-0.00198629	0.0303932	-0.0302435	0.660662	0.0114071	1	0.0026105	0.573759	-0.0124826	0.594543	0.0118475	0.906999	-0.00535373
ZSCAN22	1	-0.00104598	0.903286	0.00421923	0.903375	0.00419884	0.626412	-0.0114114	0.706153	-0.0105917	0.812212	0.00839428	0.78396	0.00827073	0.565966	-0.0126243	0.565505	-0.0124289	1	0.0030342
ZFP771	1.13772e-08	-0.0634776	1.30752e-09	0.0676349	6.59501e-14	0.0814478	7.88061e-08	0.0615088	0.950824	-0.00561547	1	0.00114816	0.637947	0.0111131	1.48074e-05	-0.0518044	0.132738	0.0233811	0.495369	0.0126457
HMGB2	2.41933e-05	0.0482736	0.000250622	0.0431321	3.35634e-213	0.319832	0.00249394	-0.0379905	1	-0.00288182	1	-0.00165939	9.38599e-06	0.0525692	4.27515e-16	0.0900352	0.77811	-0.00815282	0.413766	-0.0141828
LRRC8C	4.24335e-06	-0.0521054	7.63315e-65	0.179335	2.91562e-30	0.122035	0.000253081	0.044367	0.192544	0.0213831	1.06474e-05	-0.0526108	9.08178e-15	0.0859303	7.04401e-06	-0.0534045	3.47372e-24	-0.110757	0.222007	0.0185836
VMAC	0.00398537	-0.0345299	0.160101	0.0199258	7.64746e-06	-0.0503023	1	0.003147	0.381782	0.0166965	1	-0.00251948	0.984176	-0.003848	0.740627	-0.00928854	0.77767	-0.00816624	0.236238	0.0181987
1700013H16RIK	2.17303e-86	-0.206477	3.37312e-09	0.0660657	2.59329e-19	0.0967999	3.19827e-06	0.0543304	4.09246e-05	0.0494293	4.38538e-08	0.0633705	1.90642e-14	-0.0849608	0.685069	0.0103736	0.870457	-0.00623117	0.00209585	0.0377632
PHACTR1	0.128901	-0.0204643	0.0959433	-0.0226999	1.41503e-42	-0.145118	0.0110508	0.0331469	0.910453	0.00661208	0.806323	0.00851962	0.0560936	-0.027457	0.0330007	-0.0297716	0.334389	0.0172853	1	0.00266379
MSRA	2.20992e-07	0.058059	6.55561e-05	0.0464913	0.109891	0.0208588	0.000862158	-0.0410625	1	-0.00337037	0.0087455	-0.0348674	0.0138242	0.0329819	0.000210766	-0.0455817	0.489583	-0.0139212	0.0457362	-0.0267159
ZFP182	0.0607158	-0.0242113	1	0.00190661	1	-0.00211685	0.819983	-0.0078558	0.409765	0.0161439	0.877488	-0.00700575	0.969245	0.00422689	0.816568	-0.00781549	0.966895	-0.00393027	0.836082	0.00665444
ABCA15	1		1		1		1		1		1		1		1		1		1
FSD1L	0.178213	-0.0186191	1.78202e-06	0.0544541	1.61801e-13	-0.080217	0.00534176	0.0355788	0.178671	0.0218241	0.0150642	0.032936	6.61689e-15	-0.0863373	0.0295339	-0.0302114	0.712587	-0.00952357	0.934229	-0.00474376
AU018091	0.708594	0.0073601	0.475547	-0.0121746	0.602893	-0.0093699	1	0.00013187	0.178727	0.0218218	0.918366	-0.00602043	0.947275	0.00472691	0.602552	0.0119296	0.844681	0.00677888	1	-0.000246713
DEFB42	0.610773	-0.00907439	0.957252	-0.0031671	0.970425	-0.00286382	0.913822	-0.00583598	1	-0.00379159	0.929377	-0.00574834	0.847232	0.00699493	0.897101	-0.00616798	0.0619842	-0.0271848	0.892498	-0.00562307
MTNR1A	0.466662	-0.0117162	0.994144	0.00244602	0.723603	0.00738994	0.889517	0.0063694	0.948251	0.00566299	0.615428	0.0122609	0.12257	-0.0236899	0.915281	0.00576507	0.270554	0.0188935	0.865394	-0.00611892
SET	0.135258	-0.0201984	8.82329e-08	0.0603072	1.54337e-125	0.24794	7.43437e-15	-0.0858856	1	-0.00235119	1	0.0010623	0.326271	0.0174825	0.166355	0.0219911	1.31701e-05	0.052194	4.45853e-36	-0.134588
KCTD18	0.0884452	-0.0223999	0.651513	-0.00884292	1	0.000879228	0.971572	-0.0044503	0.865345	0.00751533	1	-0.000537734	0.756398	-0.00883749	0.834894	-0.00747549	0.950515	0.00439689	0.883748	-0.00578204
KLHL18	0.994657	0.00243107	0.86594	0.00491354	0.302456	-0.0149839	0.0492528	0.0273643	0.199115	0.0211883	0.587896	0.0127791	0.893869	-0.00596746	0.0916777	-0.0252182	0.320754	-0.0175855	0.775648	0.00767003
CADM4	9.06161e-09	0.0638739	0.0214922	0.0292611	4.00883e-09	-0.0648182	0.0884859	-0.0247208	0.279841	-0.0189549	1	0.00339953	0.0739328	0.0261912	0.985474	0.00394222	0.692882	0.00992285	1	0.00105284
ACTN4	2.22378e-06	-0.0534584	0.829383	-0.0055847	3.41294e-10	-0.0689059	0.458647	0.0143804	0.714071	0.0104428	0.446446	0.0154088	1.07168e-05	-0.0522787	0.941391	-0.00505911	0.58112	-0.0121081	1	0.00137383
USP46	8.31921e-10	0.0678934	0.359401	0.0145228	3.51633e-06	0.051975	0.586489	-0.0121068	0.990139	0.00452012	0.00674869	0.0357332	1	-0.000931981	0.722313	0.0096515	0.967339	0.00392055	8.21595e-05	-0.0466011
1700041G16RIK	1.15374e-07	0.05929	0.521858	-0.0112791	0.815923	0.00577901	1	0.00250901	0.0552567	0.0277543	0.856252	0.00745909	0.643309	0.0110144	0.68137	-0.0104678	0.1916	0.0211846	0.0549317	0.0259122
WHSC1L1	0.00523997	0.0336415	0.777516	-0.00653644	0.0503596	-0.0245416	0.555637	-0.012607	0.822963	0.0083741	1	0.00145913	0.294639	0.0182435	0.7509	0.00909601	0.168964	-0.021967	0.936454	0.00468427
ELP6	0.306598	-0.0150781	0.815284	0.00586305	0.00315642	0.0347141	0.841654	0.00739784	1	-0.00185092	0.010022	0.0343821	0.884564	-0.00618457	1	0.00330136	0.705195	0.00968014	0.119063	-0.0221373
ATRNL1	2.92732e-05	0.0478345	0.331308	-0.0151592	0.0107699	-0.0306068	0.85409	0.00712913	0.000100255	-0.0473241	0.638639	-0.0118353	1	0.00144322	1	-0.000143021	0.755304	-0.00860007	0.961224	-0.00414843
SMIM10L2A	3.76275e-24	-0.108934	0.0189354	-0.0297502	1.31236e-05	0.0490945	0.485427	-0.0138928	0.423851	-0.0158535	0.0692437	0.0267204	0.343934	-0.0170544	0.878509	-0.00655209	0.799482	0.00774843	0.688366	-0.00925254
RND1	0.0818309	0.0227803	4.12819e-42	0.144645	2.80561e-07	0.0571099	8.7617e-22	0.104294	3.92275e-26	0.11469	0.235732	0.0201348	0.0033632	0.0376402	1	0.00233348	1.4029e-06	-0.0568096	5.48941e-32	0.126716
FAM19A5	7.40414e-10	0.0680876	1.43964e-16	-0.0900475	2.39677e-20	0.0994667	0.024838	-0.0301445	0.913434	-0.00650436	1	0.000745802	0.144059	-0.0228113	0.000118057	0.0470127	0.777514	0.00817086	2.48503e-20	-0.100821
TMEM158	1	-0.00197442	2.94081e-25	-0.111773	0.902234	0.00422392	1.06072e-19	0.0991428	0.000147504	0.0463696	0.75825	-0.00952997	3.51903e-05	-0.0496639	0.214939	0.0204556	0.0199526	0.0318896	5.40286e-23	-0.107332
PCNX3	1	0.000659042	0.596657	0.00986846	0.533964	0.0105325	0.561105	-0.012509	0.572418	0.0129779	0.875532	-0.00704714	0.895341	-0.00593964	0.969968	0.00433714	1	-0.00154083	0.147864	0.0209817
4930578G10RIK	0.225695	0.0171338	0.17958	-0.019246	0.99823	0.00230321	1	-0.0033027	0.002994	0.0381837	0.577742	-0.0129743	1	-0.00248865	1	-0.00115169	0.865329	-0.00633428	0.221083	-0.0186108
DSP	2.43069e-07	0.0578757	8.22065e-25	-0.110768	6.24047e-14	-0.0815223	5.96723e-10	0.0698258	0.00120061	0.0408477	1	-0.000560427	9.44624e-19	-0.0970207	0.107924	-0.0243883	0.383556	-0.0161487	5.58952e-10	0.0697079
OLFR1535	0.251425	0.0164283	0.514593	0.0114136	1	-0.00211191	0.29858	-0.0177466	0.446895	-0.015361	0.727782	-0.0101296	0.458174	-0.0146571	0.582222	0.0123117	0.544478	-0.0128273	0.918868	-0.00507402
TXK	1	-0.000986132	0.527062	-0.0111707	0.833258	0.00547614	0.283136	0.0181025	0.954182	0.00551411	0.517833	-0.0141147	0.731934	0.00933489	1	0.00338312	0.559114	-0.0125577	0.693052	-0.00914783
ZFP667	0.00549808	0.0334824	1	-0.00106159	0.0324411	-0.0264093	0.0678804	0.0259618	0.271295	0.0191717	0.124197	0.0238334	0.949147	-0.00467527	1	0.00133198	0.398412	-0.0158298	0.332974	0.0158666
ATP5S	0.666186	0.00809753	0.942925	0.00347026	0.0192928	0.0284598	0.99647	-0.00379027	0.991352	-0.00447899	1	0.000506809	0.610383	0.011647	0.89795	-0.00614718	1	0.000769081	0.950094	0.00440738
ARHGEF33	0.273162	0.0158837	0.774482	-0.00659438	0.792855	-0.00619201	0.804163	-0.00816687	0.516574	0.0140491	0.561445	-0.0133129	0.937347	0.00499415	0.127439	-0.0235211	0.743603	-0.00885241	0.389445	-0.0146497
STFA3	0.811446	-0.0056096	0.655331	0.00877417	0.621053	0.00906142	0.805659	0.00812852	0.889934	0.00703814	0.694723	0.0107142	0.413372	-0.0155428	0.95185	0.00478776	0.998275	-0.00317201	0.799731	0.00725635
KLHL5	0.000968124	-0.0388416	0.0355428	-0.0272342	0.682026	-0.0080675	1	0.000992343	0.947409	-0.0057081	0.000400472	0.0439984	9.73291e-05	-0.0472655	0.80727	0.00799562	0.152317	0.0225946	0.0365907	-0.0276618
ZKSCAN4	0.962102	0.00303446	0.80791	-0.00599302	0.89565	-0.00434516	0.37793	-0.0160175	0.809284	0.00866405	1	0.00125077	0.893766	-0.00596975	0.199233	-0.0209221	0.772105	-0.00828093	0.558054	0.011505
AFP	0.107636	0.0214073	0.913157	0.004044	0.09419	0.0216348	2.50054e-12	0.0780473	0.251337	-0.019678	0.974194	0.00451383	0.531442	-0.013148	0.588144	0.0122033	0.0353548	-0.0296409	0.469931	0.0131174
KCNMB4	0.0354857	0.0265732	0.00337373	-0.0357001	3.90858e-09	-0.0648624	0.000426498	0.043	0.827137	0.00827022	0.0112747	-0.0339786	0.836752	0.00720208	0.0569367	-0.0274742	1	-0.00133291	4.8709e-36	0.134514
ZFP174	0.0171024	0.0294699	1	0.00138524	0.000421728	-0.0405772	1	-0.00261268	0.551732	0.0133744	1	-0.000658677	0.866083	-0.0066449	0.421658	-0.0154619	1	-0.00141066	0.547255	0.0117003
MIGA1	0.911616	0.00391612	0.000547857	-0.041038	0.504062	-0.011073	0.0330545	-0.029044	1	-0.00088888	0.533282	-0.0138225	0.300558	-0.0180968	0.72523	0.00959568	0.911189	0.00531285	0.724481	0.00858447
5330416C01RIK	1	-0.000225652	0.124226	0.0213432	0.501832	0.0111134	0.863897	0.00691684	0.972557	0.00497322	1	0.00108688	1	-0.000387676	1	-0.00251697	1	0.00307218	1	-0.000873279
GM9958	0.023498	-0.0282254	0.00375065	0.035355	0.902759	0.00421506	0.120169	-0.023156	0.357938	-0.0171834	0.925742	0.00582044	0.727161	-0.00941983	0.927708	0.00543033	0.718663	0.00941315	1	-0.000560165
9130008F23RIK	0.64567	-0.00847623	0.0296924	-0.0279855	0.00665124	0.0322831	0.00107447	0.0404426	0.254246	-0.019597	1	0.000793523	0.325796	-0.0174922	0.991532	-0.00381135	0.86163	0.00642353	0.0716726	-0.0246758
LMNTD1	0.385697	0.0133522	0.267067	0.0166789	0.968535	0.00290596	0.516589	-0.0133102	0.599535	-0.0124848	0.275049	-0.0190965	0.45362	0.0147421	0.438883	-0.0150932	0.231418	0.0199708	0.719427	-0.00868398
ZFP647	0.0928384	-0.0221614	1	-0.00145185	1	-2.22887e-05	1	0.00149845	0.477979	0.0147815	0.453817	0.0152798	0.576956	0.0122893	0.99301	0.0037672	0.426316	0.0152235	0.477119	0.0129873
NYAP2	0.564472	-0.00989997	0.969251	-0.0029334	0.591254	0.00956201	0.149417	-0.0220025	0.322739	-0.0179434	0.902915	-0.00638895	0.892311	-0.00601445	0.89844	0.00614	0.433111	0.015068	1	-0.00207497
KBTBD13	0.0177568	-0.0293243	0.970785	-0.0028952	0.820887	0.00568901	1	0.00100366	0.8935	-0.00697472	0.74345	0.00982401	0.120868	-0.0237668	1	0.000944131	0.554334	-0.0126518	0.616944	0.0104857
SEC14L3	1		1		1		1		1		1		1		1		1		1
AGTR1B	0.67584	-0.00792196	1	0.00057638	1.01731e-05	-0.0496664	0.997032	0.00377172	1	0.00391641	0.985975	0.00418103	0.503636	-0.013717	0.0473273	-0.0282656	0.620828	-0.0113426	0.669843	0.00958708
NAALADL1	0.962331	0.00302771	0.06131	-0.024872	0.928446	0.00370673	0.902062	-0.00609566	1	-0.00167195	1	-0.00144082	0.679812	0.0103132	0.628419	-0.0114773	0.532862	-0.0130665	0.607612	0.0106382
LRTM2	0.0982806	-0.0218765	0.585273	-0.0100616	0.620802	-0.00906667	1	0.000758534	0.713468	0.0104681	1	0.00283979	1	-2.58823e-06	0.0537123	0.027726	1	0.00267391	0.907663	-0.0053412
A830031A19RIK	0.795771	-0.00586623	0.757268	0.00690142	0.729003	0.00730321	0.888947	0.0063847	0.957628	0.00541325	0.824004	0.00815953	0.523437	-0.0133024	1	0.00311116	0.883624	0.00594891	1	-0.000946674
AGAP1	1.66932e-05	0.0491188	0.0377458	0.026987	3.20723e-17	-0.0911633	0.00708908	-0.0346448	0.00270791	-0.038488	0.0153188	-0.0328681	6.02723e-05	-0.0484014	0.0249576	0.0308859	0.897694	-0.00562018	0.0112572	-0.0322424
GM9961	1		1		1		1		1		1		1		1		1		1
CNTN1	0.00095911	-0.0388721	0.715031	0.00767596	0.0492434	0.024639	0.643136	0.0111096	0.740644	0.00995933	0.239711	0.0200277	0.050502	-0.0279294	0.936024	0.00517805	0.918944	0.0051393	0.967327	0.00397196
EP300	0.296132	-0.0153258	0.000908678	-0.0396284	8.47482e-05	-0.0447045	0.426533	0.0150307	0.573414	0.0129618	0.621448	-0.0121392	0.683527	-0.0102509	0.541581	0.0130749	0.580314	-0.0121231	0.0346839	0.0278953
GABRG3	0.00941194	-0.0316421	0.071828	0.0241182	0.239975	0.0164862	0.89159	0.00632038	0.628927	0.0119361	0.982122	-0.00431657	0.940993	-0.00488994	0.895008	-0.0062221	0.00250756	0.0388675	0.0668741	-0.0250144
SMYD1	0.387685	-0.0133114	0.706957	0.00782786	2.40102e-14	-0.0828066	1	0.00219821	0.753673	0.00967495	0.956565	0.00505846	0.787619	0.00819335	0.340847	0.0172841	0.93098	-0.00486368	0.0248796	0.0292529
COMMD5	0.136495	-0.0201423	4.78513e-06	0.0523941	0.0364793	0.0259195	0.187407	0.0206993	0.1606	0.0224302	0.537947	0.0137298	0.832214	0.00729356	0.181046	-0.0214965	1	0.0022197	0.14429	0.0211133
PDLIM1	3.66063e-08	-0.0614002	1.4554e-05	-0.0499825	0.0430638	-0.0252238	0.00334296	0.03709	8.34483e-05	0.0477536	0.786034	0.00895288	0.118584	-0.023866	4.36583e-06	0.0544034	0.0798444	0.0259761	3.43637e-14	0.0837884
NFIC	0.00336556	0.0350756	0.643872	0.00898303	0.0094219	-0.0310783	0.206988	0.0201016	1	0.000663642	1	-0.0013457	0.812171	-0.00772158	0.45187	-0.0148446	0.554049	-0.0126575	0.573543	0.0112283
DDX17	0.148344	-0.0196825	0.663343	-0.00863981	0.00548121	-0.032934	1	0.00242475	0.9604	0.00529622	1	0.00381739	0.708188	-0.00977294	0.918726	0.00567361	0.83615	0.00697785	0.736834	0.00837202
SMYD3	0.00311217	-0.035321	0.614213	-0.00954149	0.949277	0.00329691	0.386788	-0.0158339	0.803975	0.00875668	0.181206	-0.0217223	1	0.00237076	0.803618	-0.00806926	0.847137	-0.0067272	0.917905	-0.00510767
RAB39	0.152032	0.019543	0.117013	0.0216603	0.582381	0.00971602	1	0.00144678	0.754861	-0.00964811	1	-0.00139747	0.984195	0.00384498	0.634277	-0.0113672	0.437708	0.0149602	1	0.000494686
GM9964	0.858481	0.00483336	0.854581	0.00512868	1	0.000528919	0.956404	-0.00478053	0.9923	-0.00446397	0.913573	-0.00616208	0.975008	0.0040829	0.957974	-0.00464377	0.858393	0.00648989	1	-0.00216817
GABRA5	0.0335236	-0.02681	0.394554	0.0137803	0.430445	0.0123759	0.679623	-0.0104381	1	-0.00334888	0.977214	-0.00445635	0.85051	-0.00694178	1	-0.00182146	0.117909	0.0240054	0.691369	-0.00918229
ZFP819	0.602472	-0.0092148	1	0.00216225	0.930209	0.00367261	0.447778	-0.0146005	1	0.00122861	0.148238	-0.0228811	0.10346	0.0245463	1	-0.00265139	0.29361	0.018298	1	-0.00237754
PHXR2	0.937231	0.00347436	0.302986	0.0158074	0.52394	0.0107089	1	-0.00302603	1	-0.0026973	0.258469	-0.0195303	0.873572	0.0064518	0.783472	-0.00847039	0.754173	0.00862142	0.984945	-0.00352798
ARNTL	0.00978174	0.0315033	3.26334e-32	-0.126413	0.61238	0.00921169	1.287e-05	0.0513801	5.93436e-11	0.0738206	1.37454e-07	-0.0613052	0.184456	0.021355	0.0120401	0.033545	0.136743	-0.0232185	0.685454	-0.00930488
M5C1000I18RIK	0.815361	-0.00554723	0.691995	0.00810999	0.518648	-0.0108156	0.697954	-0.0101112	0.826968	-0.00828327	0.892479	-0.00665774	0.944535	-0.00480173	0.974163	0.00423012	0.912024	0.00529177	1	-0.000940045
CGRRF1	0.0188893	0.0290881	0.0552491	-0.0253387	0.508237	0.0109941	0.966542	-0.00456432	0.406866	-0.0162048	8.20006e-08	0.0622446	0.0188835	0.031849	0.333128	-0.0174642	0.358749	-0.0167228	0.178224	-0.0199002
SUGCT	0.153282	-0.0194965	0.736269	-0.00730155	0.934779	0.00356586	1	-0.00255267	1	-0.00194844	0.894998	-0.0065825	0.490414	0.0139932	1	-0.00297592	0.164021	-0.0221544	0.855451	0.0063002
KLF2	0.0194657	0.0289694	7.77261e-05	-0.0460814	1.81384e-05	-0.0483596	0.0972938	-0.0242332	1	0.00304537	1	-0.00328107	0.92644	-0.0052384	1	-0.000129764	0.15431	-0.0225084	0.000238281	-0.0438857
ZFP78	0.607116	0.00913156	0.859723	0.00503044	1	0.00224434	0.807396	0.00809861	1	-0.00018592	0.65656	0.0114721	0.832611	-0.00728711	0.726679	0.00957102	0.634711	0.0110629	0.85063	0.00638841
IFNG	1		1		1		1		1		1		1		1		1		1
C1RA	0.0215648	0.0285708	0.0668036	-0.0244649	0.0203744	-0.0282543	1	-0.0008236	4.94595e-06	0.0540215	0.654152	-0.0115322	0.644271	-0.0109902	0.175748	-0.0216772	0.845723	-0.00675824	0.705715	0.00892811
CSTL1	1		1		1		1		1		1		1		1		1		1
FAM72A	0.494429	-0.0111659	0.001356	0.03847	0.000305202	0.0414401	1	0.000969661	0.967364	-0.00511632	0.894335	-0.00660534	1	0.0025208	1	-0.00210828	0.72822	-0.00920891	0.235022	0.0182323
FEV	0.761952	0.00644595	2.36506e-05	0.0488946	0.201744	0.0175418	0.679581	0.0104413	0.928144	0.00618266	0.457567	-0.015212	0.0211003	0.0314427	0.143442	-0.0228393	0.884437	0.00591655	0.555269	-0.0115551
GM12830	0.874959	-0.00456646	0.626524	0.00931065	0.424963	-0.0124802	1	0.00184409	1	0.00110837	1	0.000768512	0.861484	-0.00673993	0.325417	-0.0176257	0.976566	-0.00372658	0.968692	-0.00391602
SERTAD3	0.00871215	-0.0319189	0.985895	0.0026131	6.00559e-10	-0.0679911	1	0.00358635	0.102136	0.0248655	0.340898	0.0175543	0.861668	-0.00673495	0.639765	-0.0112416	0.483087	-0.0140656	7.72038e-10	0.0691889
ZFP811	4.1457e-14	0.0824588	8.34648e-09	-0.0645226	7.64553e-16	-0.0872612	0.343935	-0.0167313	0.0859053	-0.025707	0.254835	0.0196231	0.217395	0.0202989	0.683283	-0.0104349	1.17358e-12	-0.0798585	0.0341749	0.0279539
ANKRD17	0.00768828	0.0323517	1	0.00198497	0.490199	-0.0113145	1	-8.48164e-05	0.928335	0.00617409	0.453751	-0.0152823	0.422721	0.0153371	1	-0.00161354	0.933466	-0.00481977	0.539186	-0.0118513
FOXD2	0.00272642	0.0357409	0.900138	-0.0042782	5.31854e-36	-0.133305	0.397562	0.0156131	0.063429	0.0271246	0.6076	-0.0124073	0.000210059	-0.0453741	1.26902e-13	-0.0827054	0.0978165	-0.0249976	0.978291	0.00371867
PLD5	1.29518e-34	-0.130842	8.12377e-17	-0.0907455	0.290908	-0.01525	0.913577	-0.00584355	0.931562	-0.00607135	0.810624	-0.0084377	0.379275	0.0162814	0.199994	-0.0209005	0.0150821	-0.0329251	0.516075	0.0122685
ZFP935	0.15555	0.0194118	0.963135	0.00306068	0.19071	-0.0178766	0.6204	0.011513	0.715318	-0.0104222	1	-0.00353279	0.503636	-0.0137152	0.959176	0.00462009	0.856945	-0.00653312	0.646194	0.00998009
WDR86	2.77397e-37	-0.13584	2.84016e-36	-0.134211	6.09629e-05	-0.0455058	6.6125e-24	-0.109341	5.01164e-12	-0.0774928	0.00526727	-0.0365636	0.17373	0.0217286	0.448789	0.0148958	0.239319	-0.0197522	0.198297	0.0192628
KCMF1	0.00151049	-0.0375317	0.367917	0.0143465	2.77337e-06	0.0524833	1	0.000490812	0.881063	-0.00718909	0.0810117	0.0259803	1	-0.00134688	0.20069	-0.0208801	0.0472353	0.0283781	0.640651	-0.0100717
ZFP101	0.22217	0.0172394	4.67343e-06	0.0524455	0.09076	0.0218115	0.825361	-0.00776304	0.668617	0.011265	0.323984	-0.0179532	1	-0.000286129	0.745072	-0.00921474	0.51932	-0.0133195	0.24747	0.0179141
NTRK2	1.32215e-123	0.24602	9.58544e-68	-0.183266	0.00156634	0.0368661	0.744434	0.00928716	4.48428e-50	0.158505	3.30861e-52	-0.162287	3.60419e-09	-0.0672471	0.0717282	0.0264152	1.83407e-25	-0.113657	2.22509e-28	-0.11934
9330161L09RIK	1	-0.00115448	0.513285	0.0114399	0.663353	0.0083751	0.664581	-0.0107338	0.957701	-0.00540593	1	0.000446906	0.994247	-0.0035474	1	0.00227456	1	-0.00248749	0.772162	-0.00772977
TMEM245	0.749232	-0.00666851	0.959707	0.00312505	0.097813	0.0214443	1	6.00265e-06	0.752561	-0.00970807	0.531087	-0.0138636	0.915847	-0.00547011	0.0768627	-0.0260856	0.159458	0.0223156	0.917129	-0.00513738
ADH7	1		1		1		1		1		1		1		1		1		1
MRFAP1	0.019164	0.0290297	0.454491	0.0125841	3.18839e-51	0.159249	0.0387924	0.0283821	0.000492715	0.0432923	0.000117963	0.0470859	0.151911	-0.0225098	0.745382	-0.00920343	0.171059	0.0218922	0.673444	0.00952846
ZFP93	0.753974	-0.00658218	0.00352626	0.0355594	0.00160856	-0.0367851	0.805995	0.00811941	0.000629459	0.0426267	0.120625	-0.0239751	0.0278286	0.0303969	0.793352	-0.00830148	1	0.0016741	0.622228	0.0103866
THEM7	0.961831	0.00303805	0.541848	-0.0108716	0.844407	0.00527491	1	0.00223265	0.0273224	0.0306661	1	-0.00268078	0.706436	-0.00980729	0.689857	0.0102754	1	0.00181564	0.688968	-0.00923616
PGBD1	0.0171616	-0.029455	0.188347	0.0189517	5.20791e-05	0.0458926	0.068274	-0.0259311	0.609531	-0.012307	0.84854	-0.00764178	1	0.00145214	0.338829	-0.0173383	1	0.000824419	0.00982573	0.0327217
SEC23IP	0.436455	-0.0123073	0.254566	0.0170216	0.640163	-0.00874896	0.839813	0.00744639	0.000791595	0.0420104	0.247665	0.0198039	0.803393	0.00787952	1	0.00217826	0.773121	-0.0082526	0.983593	-0.0035772
TEAD1	1.53518e-33	0.128775	0.701767	0.0079247	1.25365e-31	-0.124818	0.15509	-0.021778	0.44611	-0.0153809	0.971421	0.00462503	0.00136431	-0.0403595	0.970988	0.00430748	0.146621	-0.0228203	3.42989e-07	0.0584386
TNS1	1.2841e-26	0.114499	5.94208e-09	-0.0651008	0.016772	0.0289883	0.260871	-0.0186711	0.11887	0.0240694	0.0594481	0.02741	0.00117323	0.0407913	0.066447	-0.0267907	0.923202	-0.00503863	0.000396466	-0.0425405
FAT2	0.523689	-0.0106472	1	0.00165328	0.739179	-0.00711729	0.936861	0.00524097	0.970822	0.00503069	0.864479	0.00728488	0.749334	-0.00897736	0.40854	0.0157445	0.323135	0.0175223	0.941643	-0.00455708
SNUPN	0.60419	-0.00918372	0.00405224	0.0351062	0.0328616	0.0263571	1	-0.00141365	0.346439	0.0174511	0.562401	0.0132861	1	0.00311257	0.325856	-0.0176162	0.886273	0.00586804	0.669867	-0.00958527
ZFP457	0.161952	-0.0191782	0.618519	0.00946123	0.491334	0.0112918	1	0.000737835	1	0.00186781	0.698594	0.0106428	1	-0.00287827	0.837032	-0.00742937	0.675037	-0.0102595	1	-0.00159539
SLC6A2	1	-0.00063459	1	0.000349026	0.695194	0.00785697	0.917919	0.00573749	0.493142	-0.0145113	1	0.00299859	1	0.00194571	0.463508	-0.0146199	0.801164	0.00770985	0.412031	-0.0142146
STAM2	0.0140939	0.0301906	0.820107	0.00577159	0.382368	-0.0133214	0.0152234	0.0319933	0.0765805	0.0262533	0.485223	0.0147093	0.446556	-0.0148886	0.100271	-0.0247505	1	-0.00134777	0.296524	0.016689
FUT9	4.42442e-05	-0.0468637	0.334067	-0.0150956	4.73954e-07	0.0560904	4.88362e-09	-0.0663521	7.34098e-05	-0.0480607	0.689279	-0.0108061	0.184653	0.0213482	0.707766	-0.00993115	0.680266	-0.0101434	0.00062876	-0.0412765
RNF212	1		1		1		1		1		1		1		1		1		1
FBXO6	0.265496	-0.016068	0.3938	0.0137956	0.00034891	0.0410845	0.376597	0.0160459	0.819781	0.00845166	0.421771	0.0158789	0.91547	-0.00547581	0.977691	0.00417181	1	-0.00302987	3.26429e-08	0.0628143
MAP6	2.55732e-08	-0.0620458	0.962582	0.0030735	5.16353e-15	-0.0848244	0.611534	0.011668	0.318813	0.0180308	0.485885	0.0146928	0.201736	-0.0207677	0.000482146	-0.0434356	0.00276014	0.0385755	0.173906	0.0200451
NELL1	0.895926	-0.00419447	0.774305	0.00659838	0.0593394	-0.0238082	0.953825	0.00484242	1	0.00413193	1	0.00156267	1	-0.00315993	0.618917	-0.0116298	0.940097	-0.00463127	0.855083	0.00630953
ATP10B	0.510906	-0.0108677	0.675722	-0.00840023	0.923019	0.00382254	0.964975	-0.00461032	0.997819	-0.00425533	1	-0.000565263	0.692744	0.0100789	1	-0.000964311	0.300777	-0.0181062	0.576176	0.0111819
FAM136B-PS	0.404933	-0.012955	0.577984	0.0101933	0.0175921	0.028809	0.257661	-0.0187416	1	-0.00263929	0.128115	0.0236625	1	-0.00122265	0.960545	0.00457211	0.823466	0.00724151	0.058757	-0.0256047
PCDH9	3.71659e-08	-0.0613726	2.98786e-12	0.0769368	8.90147e-08	0.0592912	1.1952e-05	0.0515461	0.000214472	0.0454433	0.00119686	0.0410062	0.00256681	-0.038482	0.158538	0.0222552	0.102346	-0.0247552	7.70431e-05	0.0467575
GM9970	0.588235	0.00947596	0.949756	0.0033271	0.850165	0.00516564	0.532149	-0.0130446	1	-0.00169836	1	0.00165931	0.400978	-0.0158065	0.868649	0.00675787	0.3402	-0.0171473	0.535318	0.0119271
NAP1L5	0.425679	-0.0125325	0.317174	-0.0154912	2.15122e-18	-0.0943733	0.600797	-0.0118574	0.870008	0.00742827	0.937495	-0.00551033	1	-0.00328421	0.0292226	-0.0302589	0.734839	0.00905167	0.00202379	0.0378717
MAF	2.15034e-211	-0.318469	6.34132e-227	-0.329447	0.742902	0.0070478	9.205e-37	-0.135662	0.000220916	-0.0453673	2.50727e-43	-0.147993	2.05106e-170	0.287946	3.54206e-29	0.121392	4.6418e-181	-0.29697	1.05909e-169	0.287358
SRSF11	2.7441e-09	-0.0659204	0.00039912	-0.0418993	0.718192	0.00748195	0.593883	-0.01198	0.827883	-0.00825179	0.148622	0.0228628	0.653811	0.0108161	1	0.00352163	1	0.00295186	0.823937	-0.00685785
CD47	1.16882e-157	-0.276783	3.09165e-32	-0.12646	3.48968e-28	-0.117683	0.746833	0.0092368	0.810863	0.00863625	2.86778e-21	-0.103774	4.80811e-33	0.128887	1.10577e-11	-0.0764448	1.05739e-60	-0.174774	0.000422159	-0.0423776
ALK	0.327606	-0.0145992	0.424119	-0.0131875	0.0171489	-0.0289085	0.220587	-0.0197213	0.190805	-0.0214319	0.192079	-0.0213899	0.154097	0.0224316	0.000841222	0.0419369	0.00404505	-0.0373841	0.652873	0.00986653
ZFP458	0.707167	-0.00738334	0.756329	-0.0069197	0.0362535	0.0259483	0.546581	-0.0127709	0.481488	0.0147192	0.169677	-0.0220915	0.49811	0.0138409	1	-1.41181e-05	0.959569	-0.00414275	0.288048	0.0168824
SOGA1	0.750931	0.00663509	0.636037	0.00912951	0.290196	0.0152686	0.700829	-0.0100596	1	-0.0035793	0.945102	0.00533771	0.669758	-0.0105093	0.65699	0.0109204	1	-0.000542585	0.754638	0.00804131
ANO5	0.8806	-0.00446979	0.36478	0.0144114	0.635712	0.00881929	0.752788	0.00913855	0.865121	0.00752259	0.971421	0.00462209	1	0.000165483	0.942043	0.00503872	0.688527	-0.0100008	1	0.00156979
PPRC1	0.141532	-0.0199313	0.240739	-0.0174097	1.32892e-25	0.112028	0.000409971	-0.0431073	0.321039	-0.0179848	1	-0.00190454	0.74731	0.00902417	0.341181	-0.0172783	0.00691607	0.0356684	1.10592e-12	-0.079052
EPM2A	0.899844	0.00412691	0.0191546	0.0297054	0.455374	-0.0119228	1	0.00287264	1	7.26068e-05	0.985659	-0.00419836	0.971789	0.00416495	1	0.00280486	0.863974	0.00637083	0.959155	0.0041973
GM14168	0.293408	0.0153922	0.370099	0.0143029	0.841194	0.00533701	0.931257	-0.00540554	1	-0.00261121	0.621345	-0.0121472	0.777633	-0.00838027	0.995589	-0.00369219	0.962056	0.0040701	0.245311	0.0179703
GUCY2G	0.616495	-0.00897523	0.781489	-0.00645759	1	0.000947168	1	-0.00210211	1	-0.00160822	1	-0.00194488	1	0.0020867	1	-0.00245463	1	-0.00130301	1	-0.000551916
CPSF6	0.49953	-0.0110651	6.35405e-05	-0.0465698	0.981014	0.00263385	0.515705	-0.0133372	0.750816	-0.00973873	0.358496	-0.0171894	1	-0.000242664	0.492355	0.0140276	0.460728	-0.0144918	0.409619	-0.0142596
ZCCHC24	0.756897	0.00653567	0.162234	0.019848	0.00944488	-0.0310691	0.0876756	-0.0247626	0.318645	-0.0180364	0.966087	0.00479674	0.0756493	-0.0260917	0.441097	-0.0150468	0.0738962	-0.026364	0.224881	0.0185041
LAIR1	0.654134	-0.00831744	0.792717	-0.00626527	1	0.00127409	1	-0.00223572	1	-0.00176253	1	-0.00241136	1	0.00313474	0.979631	-0.00412544	0.895168	-0.00567611	1	0.0016054
TIMD4	1		1		1		1		1		1		1		1		1		1
KXD1	1	-0.00085438	0.664592	0.00861465	1.14161e-05	0.0494094	0.115844	0.0233506	1	0.00181729	0.509218	0.0142562	0.0555273	-0.0275117	0.988908	0.00386354	0.0909677	0.0253657	0.94596	0.00447619
4930502E18RIK	1	-0.000394538	0.570705	0.0103385	0.457859	0.0118721	0.705726	-0.009975	0.917187	-0.00642936	0.89127	-0.00669199	0.905589	-0.00570803	1	9.67788e-05	0.857571	0.00650815	0.218009	0.0186956
ZFP459	0.595965	-0.00934164	0.801248	-0.00610356	0.0911482	0.0217918	0.976906	0.00429763	1	-0.0025375	1	0.00380053	0.911658	0.00555783	1	0.0013678	0.902145	-0.0055244	0.133473	-0.021532
UNC80	0.157699	-0.0193335	0.0152894	-0.0305546	0.000841982	-0.0386666	0.639928	-0.0111742	0.954733	-0.00548185	0.923512	-0.00589255	0.942658	0.00485303	0.010211	0.0341234	0.747182	-0.00877153	0.550772	0.0116306
HBA-X	0.0456567	-0.0254904	0.70511	0.0078647	1	-0.00115059	0.964682	0.00462282	0.374178	0.0168541	0.881977	0.00692534	0.450899	-0.0148048	0.860526	0.00693857	0.674451	-0.0102735	0.194835	0.0193698
CDCA7	0.114273	0.021098	8.41793e-34	-0.129521	2.22449e-09	0.0658232	1.25269e-14	-0.0852204	1.67278e-14	-0.0852624	0.569795	-0.0131377	0.891158	0.00603351	0.307606	0.0180621	2.39057e-07	0.0602367	3.40662e-19	-0.0979059
B4GALNT4	8.28903e-17	-0.0903558	0.543043	-0.0108472	6.77952e-08	-0.0597958	0.995908	-0.00381395	0.737407	-0.0100381	0.00994538	-0.0344147	8.17534e-06	0.052856	0.030028	0.0301441	0.911624	0.0053002	0.00627867	-0.0342636
HMCN2	0.455562	0.0119295	0.241548	-0.0173878	0.968535	0.00290659	0.916504	-0.00577324	0.42651	0.0157877	0.967574	0.00475061	0.812843	0.00770887	0.836193	-0.00745254	1	-0.00133177	0.166141	-0.0203037
ZFP580	0.00105444	0.0385976	0.00991841	0.0321136	0.124205	-0.0202227	0.166611	0.0213827	0.940001	0.00588821	0.0899637	0.0254669	0.0018327	-0.039483	0.312242	0.0179512	0.31965	0.0176168	0.887339	-0.00573035
DACH1	1.30309e-97	-0.219234	2.35535e-93	-0.214641	1.32948e-19	0.0975556	2.24614e-07	-0.0595539	2.94696e-11	-0.0748871	3.80008e-30	0.123554	0.959395	0.00445125	6.75233e-54	-0.164655	0.217323	0.0204111	1.82744e-14	0.0846313
KLHL25	2.27182e-10	-0.0699816	1	0.0015071	0.015537	0.0292731	0.0099957	0.0334972	0.69191	0.0108511	0.635326	0.0119053	0.00207206	-0.0391327	0.426702	-0.0153485	0.363817	0.0166073	0.315013	-0.0162664
GPC3	7.35191e-70	-0.185919	5.07493e-225	-0.328133	0	-0.465093	1	0.00329745	0.559352	0.0132154	0.918347	-0.00602127	0.261708	0.0190754	9.44658e-49	0.156714	0.00225913	-0.0391856	0.127423	-0.0217752
METTL4	0.889351	0.00431563	0.801248	0.00610393	0.022324	0.0278955	1	0.00136866	1	0.000315365	0.495855	-0.0145167	1	0.00318892	0.862301	-0.00691182	0.726484	0.00924546	0.432565	-0.0138077
ZZEF1	0.00098686	0.038784	1	-0.000746771	0.142511	0.0194961	0.0307449	-0.0293319	1	-0.00285456	0.703859	-0.0105504	1	0.00140914	0.130643	-0.0233719	0.170879	-0.0218995	0.035857	0.0277459
KBTBD11	1.75176e-45	0.150118	2.14312e-27	0.116465	1.22723e-13	-0.0806008	7.41371e-14	0.0828938	2.30916e-39	0.140713	1.02085e-05	-0.0527152	0.306523	0.0179453	7.49853e-05	-0.0481279	0.997122	-0.003202	3.11268e-58	-0.170722
COPE	0.0001045	0.0447878	0.750394	0.00702804	4.15034e-08	-0.0606921	0.930498	0.00543548	0.364941	0.0170337	0.223149	-0.0204706	0.173123	0.0217481	0.67824	-0.0105292	0.25558	-0.0192998	0.315324	0.0162576
GJA6	0.232418	0.0169467	0.992551	0.00249126	0.811749	-0.00585033	0.552118	-0.0126723	0.453484	0.0152299	0.79886	-0.0086886	0.989484	0.00366312	0.340693	0.017292	0.688036	0.0100078	0.650947	-0.0099029
TMEM191C	0.203187	0.0178112	0.245108	0.0172849	0.347755	-0.0140037	0.00576645	0.0353219	0.23146	0.0202395	0.585385	-0.0128339	0.00544801	-0.036099	0.983523	-0.00399858	0.565001	-0.0124416	0.978861	-0.00370119
GM9978	0.927476	-0.00365172	0.713166	0.00770863	0.77379	0.00649942	1	0.00349316	1	0.00265055	0.985614	0.0042032	0.868923	-0.00658096	1	0.000289937	0.731742	0.00913011	1	-0.00218293
KLHL26	0.196139	0.0180311	0.296551	0.0159626	0.981995	0.00261808	1	0.00214179	0.161957	-0.0223843	0.491242	-0.0146003	0.951106	-0.00462014	0.895619	-0.00620329	1	0.000722869	0.736834	0.00837197
SLAIN1	0.154944	-0.0194342	7.13545e-06	-0.0515355	0.256136	0.016082	0.104984	-0.0238587	0.893605	0.00696953	0.788133	-0.00889983	0.497521	-0.0138522	0.230913	-0.0200031	0.926026	0.00498261	0.177143	-0.0199417
UBL7	0.00662042	-0.0328611	1	-0.000108796	0.943405	0.00340615	1	-0.00324051	0.885887	0.00710118	0.713751	-0.0103655	0.657123	0.0107583	0.437553	0.015131	0.731742	0.00912881	0.0424478	0.0270443
RRAS2	1	-0.00118317	9.80223e-05	0.0455097	0.110391	0.0208358	0.277539	0.0182445	0.651329	0.0115695	0.0456549	0.0285738	1	-0.00162655	0.233122	-0.0199423	0.00115599	0.0411371	1.04365e-05	0.0514172
PAQR3	0.873944	0.00458571	1	-0.00227019	0.0848593	0.0221376	0.20816	-0.0200657	0.959927	0.00532052	0.79393	-0.00880264	0.58755	0.0121023	0.824997	-0.0076524	0.531088	0.0131092	0.230838	-0.0183399
CES2A	1		1		1		1		1		1		1		1		1		1
GM9979	1	-0.000374466	0.0189333	0.0297513	0.179819	0.0182089	0.620269	0.011515	0.735923	0.0100634	0.871863	0.00711359	0.846892	-0.00700338	1	0.00174223	0.836552	-0.00696361	0.111338	0.0225031
NAP1L3	0.18119	-0.018521	0.232448	0.0176317	0.403374	-0.0129055	0.688987	-0.0102862	0.838847	0.00801453	0.500482	-0.0144286	0.933871	0.00507385	0.937993	-0.00513941	0.719133	-0.00940599	0.00126789	0.0392666
GHR	0.161322	0.0192013	0.49004	-0.0119009	3.57721e-24	-0.108758	6.49619e-06	0.0528466	1	0.00367924	0.12821	-0.0236574	0.596476	0.0119453	0.00564454	-0.0361298	0.213648	-0.020508	0.0464088	0.0266455
LDOC1L	0.000796099	-0.0394035	0.958758	-0.0031393	0.202669	-0.0175159	0.922429	-0.00562481	0.576467	0.0129007	0.622841	-0.0121066	0.970454	-0.00419735	1	0.00111064	0.932387	-0.00484555	0.253225	0.0177473
GSDMC4	0.00777908	-0.0323065	0.139716	-0.0206963	0.456736	0.0118978	0.893918	-0.00625402	0.980694	-0.0047824	1	-0.000625036	0.468269	-0.0144472	0.00629738	-0.0357762	1	-0.00250012	0.916181	0.00515443
GEMIN6	0.869148	-0.00466784	0.0387469	0.0268725	7.58139e-38	0.136742	0.361195	-0.0163658	0.536008	0.0136726	0.457567	0.0152097	0.0581973	0.0272947	0.0230718	-0.0311742	5.48639e-06	0.0540395	0.00873034	-0.033145
NKAIN3	0.497248	-0.0111152	0.0035741	0.0355119	0.581668	0.00972913	0.0318584	0.0291899	0.122622	0.0238987	0.594476	0.0126456	0.900651	0.0058169	0.131247	0.0233408	1	-0.000845482	0.56908	0.011307
EEF1D	2.64302e-11	-0.0732996	1.68246e-12	0.0777551	1.35508e-115	0.238181	0.0245219	-0.0301972	1	-0.00034067	5.71079e-06	0.053955	1	-0.00332802	0.478778	-0.014304	5.77579e-11	0.0741601	5.34597e-14	-0.0831988
MYH8	0.823566	0.00540246	0.820346	0.0057672	7.98283e-06	-0.0502072	0.97292	-0.00440028	1	-0.00213274	1	-0.000373408	0.620745	-0.0114616	0.936024	0.0051756	1	0.00157317	0.717284	0.00872598
USP26	1	0.00175765	0.653792	-0.00880154	0.303987	-0.0149522	1	4.66351e-05	1	0.00213873	0.842088	0.00778004	0.910819	-0.00557627	0.363454	-0.016749	0.907198	-0.00539623	0.607537	-0.0106418
ABCD2	5.74034e-12	-0.075569	0.0458349	0.0261531	0.00027499	-0.0417162	0.0531938	0.0270369	2.44465e-09	0.0679667	0.591583	0.0127078	9.92574e-06	-0.0524467	0.0108607	0.0339062	0.116976	0.0240458	0.840978	-0.00655277
GM5160	1	0.00058501	1	0.000512522	0.218552	0.0170602	1	-0.00208919	0.289365	-0.0187264	0.999389	-0.00386189	0.494572	-0.0139116	1	0.0033032	0.630919	0.011147	1	-0.00114585
TCF7L1	7.03031e-82	-0.201098	1.99844e-60	-0.173164	1.06775e-146	-0.267384	5.8016e-16	-0.0890921	2.40211e-13	-0.0817318	5.7727e-09	-0.066868	0.2016	0.0207725	6.33553e-21	0.102805	0.627365	-0.0112133	2.35195e-05	-0.0495773
FMNL1	1	0.00156395	0.538436	0.0109422	0.123457	-0.0202559	0.348271	0.0166469	0.949235	-0.00564435	0.96274	-0.00488526	1	-0.00165944	0.420153	-0.015508	0.706839	-0.00964238	0.964054	-0.0040642
DNAAF3	0.027559	-0.027607	0.270201	0.0165942	0.118143	-0.0204876	0.857015	0.0070696	1	0.0037916	0.958573	-0.00499139	0.596862	-0.0119388	1	-0.00227864	1	0.000390099	0.834269	0.00668128
MTA3	0.0298755	0.0272822	0.775407	-0.00657149	0.00286856	0.035012	0.560995	0.0125121	0.593082	-0.0126045	0.222099	0.0205003	0.795157	0.00803596	0.843464	-0.00730661	0.300804	-0.0181041	4.58837e-07	0.0578772
TESCL	1	0.00143746	0.101135	0.0224375	0.172863	-0.0184305	1	0.00268324	1	0.00141785	0.845479	-0.00771076	0.702347	0.00989424	0.574285	-0.0124745	0.70471	0.00969359	1	-0.000342859
ZFP1	0.961343	-0.00304962	1	0.00131022	0.0721258	0.0229083	0.693333	0.0102163	0.942686	-0.00583273	0.534511	-0.0137948	0.905907	-0.00570155	0.379504	-0.0163887	0.952481	0.00434378	0.0420742	-0.027082
TCEB2	2.46381e-05	-0.0482309	6.88133e-05	0.0463722	0.00693856	0.0321418	0.447709	0.0146028	0.965153	-0.00516704	0.923512	0.00588889	0.974135	-0.00410751	0.0629828	0.0270349	0.000393707	0.0440749	0.550087	0.011643
RNF181	0.0568837	0.0245207	0.00036866	0.0421135	0.408956	0.0127882	0.161894	0.0215387	0.131523	0.0235201	0.479841	0.0148028	0.836752	-0.00720388	1	0.0015981	0.734839	0.00904336	0.418152	0.0140987
IZUMO4	1	0.00166875	0.437844	0.0129108	0.000224547	-0.0422482	0.55167	0.0126791	1	0.00244432	0.732022	-0.0100432	0.113746	-0.0240917	0.089863	-0.025317	0.305694	0.0179937	0.808235	0.00712875
FAM19A3	1	-0.00156155	0.826663	0.00564999	0.000835704	-0.0386875	0.911531	0.00589952	0.952168	0.00557366	1	0.00307666	1	-0.00185467	1	-0.00268737	1	0.00285984	0.956996	0.00424574
PER2	0.735117	-0.00693298	0.00251691	0.036613	1.76782e-10	-0.0699529	0.893918	0.00625225	0.723611	0.010278	0.154063	-0.022647	0.758047	0.00879629	7.01598e-14	-0.0834972	0.0612418	-0.0272476	0.00025201	0.0437394
FOXI3	1	0.000874616	0.12497	0.02131	0.284787	0.0153943	0.725733	0.00961539	0.798287	0.00885959	0.888133	0.00677651	0.996136	-0.00350578	0.959679	0.0046066	0.563032	-0.0124812	0.00911963	0.0329945
FANCM	0.0017472	0.0370953	0.0358756	-0.0271981	0.00822124	0.0315557	0.161856	-0.0215422	0.814535	-0.00857106	0.98591	-0.00418798	0.579788	-0.0122333	0.209552	0.0206096	0.981957	0.00359397	0.211171	0.0188758
UBL4B	1	0.000854865	0.611634	0.00959316	0.949413	0.00329222	0.950495	0.00491436	1	0.00377705	1	0.000730348	0.98225	0.00390686	1	0.00132176	0.872708	-0.00618241	1	-0.00167437
TMEM69	4.39214e-06	-0.0520325	0.213523	-0.0181817	0.000581255	0.0396994	0.129472	0.0227848	0.441107	0.0154805	0.684755	0.010905	0.22949	-0.019945	0.868267	-0.00676674	1	0.000949842	1	0.00120296
TMEM150A	8.51715e-09	-0.0639832	4.22391e-05	-0.0475512	0.0849893	-0.0221301	0.0659141	-0.0260887	0.28115	-0.018922	0.83879	0.00785081	0.244404	-0.0195414	1	-0.00195003	0.958902	0.0041614	0.0143996	-0.0313327
ZFP277	0.126458	-0.0205601	0.000172527	0.0440845	2.66092e-06	-0.0525727	0.00517701	0.0356839	0.713762	0.0104547	0.00664107	-0.0357952	0.170417	-0.0218455	0.150463	-0.0225526	0.880915	0.00602166	0.0979911	0.0231601
AASDH	0.473406	0.011581	1	-0.000413877	0.0157345	0.0292274	0.4247	-0.0150684	0.422097	0.015887	0.298329	-0.0185356	0.992078	-0.00360023	0.601039	-0.0119557	0.911189	0.00531417	1	-0.000109505
GM14137	0.696679	-0.00755448	0.491437	-0.0118626	0.574758	-0.00984771	1	-0.0031953	0.818552	0.0084808	0.783322	-0.00900208	0.480293	0.0141988	1	-0.00087251	0.408988	-0.0155973	0.0968349	0.0232209
FTO	0.208604	0.0176495	0.791824	0.00627959	0.0364386	0.0259248	0.926289	0.0055444	0.044347	-0.0286832	0.681188	-0.0109877	0.950968	0.00463418	0.182609	-0.021446	0.712924	-0.00950826	1	-0.00229407
KRT28	0.121887	-0.0207563	1	-0.000695321	1	0.0010363	0.341267	0.0167865	0.740736	0.00995775	1	0.00145481	1	-0.00200005	0.329214	-0.0175527	0.0376852	-0.0293761	0.534491	-0.0119451
EMC7	0.973562	-0.00282863	0.104112	-0.0222787	0.000538964	0.0399083	0.974258	-0.0043717	0.566086	-0.0130989	0.000199531	0.0457788	0.0219069	-0.0313022	0.266927	0.0190624	0.926308	-0.00497626	0.595359	0.0108594
PRR18	0.226018	-0.0171245	0.733179	-0.00735557	0.931999	-0.00363092	0.0941393	-0.0244186	1	0.00055546	1	-0.00204246	0.304584	0.0180031	0.975947	-0.00420454	0.767179	0.00837757	0.333018	-0.0158646
TRIQK	0.316275	0.0148557	1.00634e-13	0.0816516	0.0132208	0.0298701	0.587245	0.0120924	0.218316	0.0206083	1	0.00308201	0.0932221	0.0250648	0.00977794	-0.0342769	0.00756888	-0.0353739	0.0503603	0.0262865
CLDN23	0.0997977	-0.0217974	0.00402946	-0.035125	0.015798	-0.0292119	0.74118	0.00933988	0.599209	-0.0124897	0.382142	0.0166826	0.0618167	0.0270082	0.0323183	0.029856	0.820031	-0.00732307	0.81555	0.00699082
FUT2	0.471883	0.0116072	0.317072	-0.0154948	0.963852	-0.00300005	0.902779	-0.00607518	0.78165	0.00915686	1	-0.00277682	0.336673	-0.0172296	1	0.0019831	0.115853	0.0240959	1.28903e-13	0.0820268
IRS1	0.201543	0.0178599	0.0816879	0.023508	7.57826e-84	-0.203466	0.00183357	0.0389039	5.52929e-05	0.0487258	0.416469	0.0159694	0.918349	0.0054223	1	-0.00306551	0.00056431	0.0431309	0.0240123	0.0293885
ZKSCAN5	0.671367	0.00800068	0.89227	-0.00442485	1	-0.0010836	0.871879	0.00672216	0.499805	0.0143951	0.833313	0.00797492	0.722942	-0.0094932	1	0.00120643	0.815903	0.00739564	1	0.00159898
NOD2	0.972836	-0.00284917	0.949811	0.00332539	0.44998	0.0120163	1	-0.00202123	1	0.00378963	0.215557	0.0206875	0.91912	0.00540735	0.423696	-0.0154053	0.408996	0.0155944	0.0670885	0.025
9330182L06RIK	0.956644	-0.00314093	0.869657	0.00484993	0.368308	0.0135938	0.0930469	0.024479	1	0.00072443	1	0.00363625	0.559964	0.0126138	1	-0.00210707	0.576935	-0.0121854	0.342602	-0.0156596
A430033K04RIK	0.297104	0.0153052	0.551532	0.0106692	0.393497	0.0130973	0.950292	-0.00492048	0.0486248	0.0282997	0.255751	0.019602	0.364484	0.0165947	0.467712	-0.0145237	1	0.000935457	0.720675	-0.00865681
CCDC7B	0.25204	-0.0164082	0.988035	-0.00257154	0.687282	0.00798697	1	0.00250702	1	0.00255492	0.987683	0.00414516	0.852306	-0.00691515	1	-0.000114217	0.809153	-0.007555	0.9841	0.00355522
ZFP709	0.750671	-0.00664285	0.829424	-0.00558295	0.502105	-0.0111082	0.859133	-0.00703117	1	-0.00119338	0.770743	-0.00928619	0.189847	-0.0211595	0.278257	-0.0187829	1	0.000588341	0.0926192	0.0234395
CLCA3A1	0.752023	-0.00661601	0.663343	0.00863914	0.429682	-0.0123891	0.88704	0.00641733	1	0.00378483	0.506352	0.0143081	0.323682	-0.017546	0.972444	0.00426425	1	-0.000365764	0.827108	-0.00680354
RGS9BP	2.38032e-06	-0.0533133	7.91033e-07	0.0560911	0.000143709	-0.0433917	4.45987e-06	0.0536439	0.000571139	0.0428872	0.000297161	0.044764	0.000398523	-0.0437349	0.000386603	0.0440333	0.170944	0.021896	1	-0.00211117
MIA3	0.691846	-0.00764124	0.877119	-0.00471649	0.0025657	-0.0353682	0.688879	-0.01029	0.576131	0.0129158	0.0993615	-0.0249555	0.0469797	-0.028232	1	0.00332301	1	0.00186531	0.233334	0.0182781
S100A8	1		1		1		1		1		1		1		1		1		1
SAG	1	0.000268277	0.0232681	0.0289537	0.0871799	0.0220058	0.426124	-0.015039	0.227288	-0.0203697	1	0.00197412	1	0.00112453	0.84587	-0.00723182	0.877992	0.00608277	0.386328	-0.0147176
FAM105A	0.989199	-0.00253712	0.231789	-0.0176523	0.156186	0.0189943	2.17831e-16	0.0902884	0.523076	-0.0139196	0.00648599	-0.0358763	0.489778	0.0140047	0.0599993	-0.0272526	0.676175	0.0102244	6.48164e-06	0.052453
S100A9	1		1		1		1		1		1		1		1		1		1
GRIK2	5.47607e-23	-0.106222	3.75185e-06	-0.0529057	9.28697e-10	-0.067275	0.389594	-0.0157745	0.986022	0.0046224	0.155965	-0.0225757	0.00184562	0.0394606	1	0.00252553	0.0532893	-0.0278592	0.63762	0.0101166
EIF3B	0.768267	-0.00633802	0.571054	-0.0103301	2.94537e-45	0.149648	0.0746455	-0.0255189	0.969018	-0.0050856	0.597375	0.0125886	1	-0.00316544	1	-0.00277102	0.00233511	0.0390839	3.57321e-06	-0.0537277
GM5468	0.432064	0.012398	0.998985	-0.00234701	0.350556	0.0139466	0.0706431	0.0257603	1	-0.00164993	0.543384	0.013638	0.784841	-0.0082543	0.574565	0.0124607	0.872612	0.00618526	0.515782	-0.0122769
ST3GAL5	0.00653008	-0.0329082	0.822874	-0.00572814	0.00624412	0.032498	0.874594	-0.00665763	0.143497	0.0230531	1	0.00290519	0.600076	0.0118537	0.106357	-0.024461	3.01967e-05	0.050352	4.67969e-05	0.0479633
H2-T22	0.0034268	0.0350155	8.73151e-06	0.0511004	0.956337	-0.00314587	0.868195	-0.00680303	0.214634	0.0207137	0.853493	-0.0075165	0.00165091	-0.039809	1	0.00186695	0.629666	0.011167	0.0368275	0.0276364
FEZ2	0.00774537	0.0323233	5.27452e-05	0.0470109	3.22273e-12	-0.0759986	0.000417301	0.0430574	0.390526	-0.0165334	0.802354	-0.00861004	0.120914	0.0237624	0.738844	0.00932824	0.996596	-0.00321426	1	0.000121273
B4GALT6	1.28447e-07	-0.0590832	3.28654e-09	0.0661095	9.76687e-53	-0.161594	6.17684e-09	0.0659604	0.0233269	0.0312926	0.11463	0.024268	0.0674476	-0.0266288	1	0.00192101	2.66675e-08	0.0642164	0.00266382	-0.0370248
TICAM2	1	-2.89243e-05	1	-0.00215183	0.819585	0.00571269	0.790991	-0.00840158	1	9.17057e-05	0.884306	0.00688018	1	-0.00228231	0.0705464	0.0264971	0.936761	-0.00474005	0.360607	0.015253
PGM3	0.00026699	-0.0423857	3.09724e-05	0.048266	0.818042	0.00574386	0.00216984	0.0384107	0.818552	-0.00847934	1	-0.00195986	0.24439	-0.0195425	0.0111293	-0.0338195	0.462378	-0.0144598	4.54196e-05	0.0480336
TRIM34A	0.968075	-0.00292015	0.931911	0.00369574	0.005305	-0.0330391	0.753291	-0.00912498	0.842236	-0.00795018	0.886552	0.00682056	0.296037	-0.0182107	0.902482	-0.00603466	0.918944	0.00514462	1	-0.000122304
AI504432	0.00485457	0.0338937	0.228735	-0.0177433	3.88915e-06	-0.0517648	7.53207e-10	0.0694466	0.00294435	-0.0382384	0.811831	-0.00840941	0.876296	0.00639516	0.224219	0.0201899	0.310115	-0.0178812	0.0122795	-0.0319252
RDH9	0.622265	0.00887627	0.689565	0.00815142	0.859898	0.00499931	0.804163	-0.00815709	0.950323	-0.00562484	1	-0.00108893	0.59754	-0.0119146	0.745382	0.00920059	1	0.00136516	0.722615	0.00862056
SOCS6	0.0031078	0.0353265	0.890387	-0.00447471	0.918885	-0.00389611	4.09449e-15	-0.0866443	2.99674e-18	-0.0957785	0.799405	-0.0086821	0.158469	-0.022268	1	-0.000452142	1	0.0026081	0.0122135	-0.0319467
NANOS3	0.0598029	-0.0242857	0.794767	0.0062252	0.0517763	-0.0244164	1	0.00316886	1	0.00315428	0.967812	-0.00472826	0.420931	0.0153864	0.288771	0.0185094	0.766435	0.00839036	1	-8.87969e-05
CAR10	8.81643e-176	0.291648	1.32161e-226	-0.329224	0.932196	-0.00362757	3.19578e-39	-0.140128	1.94728e-49	-0.157503	4.58824e-23	0.108077	0.277273	0.0186837	8.48223e-44	0.148601	7.48623e-94	-0.21628	1.49859e-20	-0.101383
CNDP1	0.223573	0.0171981	1	0.000110137	0.628662	0.00893185	0.685951	-0.0103424	0.487332	0.0146113	0.456268	0.0152347	0.938619	-0.00495802	0.995878	-0.00367691	0.656155	0.0106593	1	0.00170659
CNOT10	0.225504	0.0171392	0.0657524	-0.0245426	0.0128073	0.0299865	0.420028	-0.0151622	0.812106	-0.00861494	0.641706	-0.0117761	1	-0.000934489	0.811796	-0.00790541	0.790788	-0.00789553	0.000562732	-0.0415927
COL8A2	0.327431	0.0146028	0.00172059	0.0377753	3.86446e-231	-0.3323	0.00175815	0.039027	0.00192259	0.0394914	0.0103179	0.0342828	1.00386e-11	-0.0763622	1.23682e-56	-0.16874	9.43152e-07	-0.0575965	2.49128e-10	0.0710055
SNX32	0.234648	-0.0168794	0.63115	-0.00922488	0.00340297	-0.0344725	0.946221	0.00504178	0.948092	0.00567218	0.363182	-0.0170842	0.899767	0.00583261	0.804675	0.00804669	0.118817	-0.0239601	0.314426	0.0162798
CFL1	0.000313282	0.0419625	0.138463	0.0207495	0.0381773	-0.0257285	1.0241e-06	0.0566309	1	0.000935047	0.69226	-0.0107515	0.837272	0.0071909	0.0285504	-0.0303526	0.662609	0.0105379	0.0272869	0.0288836
TAS2R135	1		1		1		1		1		1		1		1		1		1
PGPEP1	1.87168e-39	-0.13977	0.6334	-0.00918167	0.850332	0.0051613	0.00421021	0.0363542	0.348775	0.0173962	1	0.00345249	0.12014	-0.0237989	0.301604	-0.0181996	1	0.000321341	0.515486	0.0122831
NPM3	9.4108e-17	-0.0902022	5.51944e-46	0.151153	8.48003e-43	0.1455	0.0647337	-0.026166	5.36857e-20	-0.100306	1.68167e-29	-0.122219	1.51796e-55	0.166823	9.68051e-69	-0.185595	0.396435	0.0158641	3.31153e-16	-0.0897315
R3HDM1	0.842099	-0.00510419	0.77935	-0.00649926	5.33464e-07	0.0558571	0.0164783	-0.0316881	1	0.00202902	0.673359	-0.0111363	0.00384509	-0.037232	0.823575	0.00767531	0.358071	0.016738	0.00546049	-0.0347222
PARD6G	8.29932e-08	0.0599027	0.171488	0.0195313	1	0.00117293	0.383636	-0.0158985	0.332184	-0.017743	0.04373	-0.0287542	0.0233462	0.0310692	0.00873259	0.0346663	0.502726	0.0136579	5.0913e-05	-0.0477643
LRGUK	0.441982	0.0122021	0.958612	0.00314674	0.699052	0.00778982	0.0499069	-0.0273107	0.439471	-0.0155153	1	0.00274318	1	-0.00197058	0.607441	0.0118396	0.810256	0.00752157	1	-0.00189278
CEBPG	0.000648306	-0.0399837	0.728473	-0.0074383	3.09861e-05	0.0471249	1	0.00148022	0.635984	-0.0118199	0.0521953	0.0280023	0.688175	-0.010163	1	-0.00299835	0.746757	0.00878222	0.874516	-0.00595449
PLA2G4A	0.966764	-0.00294309	0.191394	0.018856	0.400531	-0.0129631	0.866124	-0.0068392	0.810599	0.00864491	0.153275	-0.0226817	0.294231	0.018256	0.0350191	-0.0295375	0.203195	0.0208172	0.357092	0.0153346
SPOCK1	0.00015723	0.0437573	0.547457	-0.0107563	2.58295e-32	-0.126188	0.696436	-0.0101527	0.108613	-0.0245525	0.275289	0.0190898	1.35236e-05	-0.0517637	0.0855652	-0.0255533	0.000311653	-0.0446896	0.05874	0.0256065
CARS2	0.0199815	-0.0288692	1	0.000934991	0.0417277	0.0253574	0.438456	-0.0147852	0.836523	-0.00806322	0.26758	0.0193002	0.803952	-0.00786844	0.0680176	-0.0266703	0.623078	0.0112965	0.812722	-0.00704529
NCOA4	0.128494	-0.0204816	0.412526	0.0134139	0.795221	0.00614184	0.893499	0.00626791	1	0.00245171	0.780541	-0.00905171	1	-0.00100583	1	0.000727012	1	-0.000467306	1	0.00295961
GM5447	0.594211	-0.00937297	0.217027	0.0180792	0.71932	0.00746472	1	-0.00331391	0.44642	-0.0153692	0.580204	-0.0129255	0.486577	-0.0140638	0.411156	-0.015688	0.599396	0.0117682	0.692528	0.00915905
KCNQ3	1.58266e-13	-0.0806452	8.86373e-38	0.136985	5.22482e-21	0.101128	6.44843e-19	0.0971236	2.11918e-11	0.0753764	6.33448e-06	0.0537294	0.00985483	-0.0341773	0.10663	0.0244464	3.68733e-09	-0.0675756	0.182711	0.0197441
LRIF1	0.418083	0.0126872	1.52373e-05	-0.0498765	0.814477	0.0058074	0.908776	-0.00597269	0.61508	0.0122073	0.583579	0.0128633	0.686987	-0.0101838	0.633719	0.0113829	1	0.0011255	0.00297711	0.0366718
CEP70	3.02585e-05	-0.0477576	0.000636498	-0.0406258	0.837606	-0.00539917	0.0196062	0.0310426	0.000564128	0.0429232	0.0821398	-0.0259085	1	-8.57349e-05	0.0251806	0.0308432	0.225454	-0.0201545	0.842345	0.00653088
DENND1B	1.59531e-13	-0.0806323	6.83722e-05	0.0463892	2.56241e-10	0.0693605	0.639928	-0.0111772	0.899175	-0.00685182	0.895907	0.00654587	5.19064e-09	-0.0666392	1	-0.00244962	1	-0.00295657	5.17506e-07	0.0576465
LMAN1L	0.70268	0.00745918	0.214974	-0.0181421	0.953931	0.00320022	0.00207191	0.0385462	0.241129	-0.0199436	0.848881	-0.00762722	0.721157	-0.00953038	1	-4.50674e-05	0.851537	0.00662951	0.820158	-0.0069239
MS4A4B	0.211452	-0.0175611	0.458039	-0.0125134	0.998385	0.00229696	0.967572	-0.0045337	1	-0.00344613	0.950118	-0.00521571	0.797351	0.00800347	0.962584	-0.00452042	0.584069	-0.0120508	0.992561	0.00336004
SYNPR	0.280636	-0.0156957	0.854581	0.00512688	0.0951422	-0.0215828	0.727376	0.0095831	1	0.000777471	1	-0.00333279	1	-0.00193444	0.880148	-0.00651973	0.743622	-0.00885158	0.0508288	0.0262459
ZFP981	0.624759	0.00883722	0.82051	-0.00576311	0.976181	0.0027399	0.0156772	0.0318746	0.889954	-0.00703483	1	0.00295071	1	-0.00265055	0.460636	0.014674	0.641467	-0.0109453	0.656377	-0.00980394
USP39	0.0341033	-0.0267411	0.0134202	0.0310422	1.4433e-23	0.107339	0.0635045	-0.0262592	0.162077	-0.0223764	1	0.00281259	1	0.00167711	0.958807	-0.00463037	0.0027529	0.0385854	5.28943e-07	-0.0576015
SERTM1	0.0594009	-0.0243183	0.0120614	0.0314186	2.91051e-167	-0.284825	0.000481663	0.0426696	0.000884101	0.0417097	0.0310731	0.0301409	0.000393013	-0.043772	1.99755e-22	-0.106423	0.0940514	-0.0251953	2.14104e-07	0.0593397
TYW1	1	-0.000446519	0.565438	-0.0104314	0.00411938	0.0338642	0.0217224	-0.0306524	0.865062	-0.00752434	0.594681	0.0126352	0.0115549	-0.0336326	0.994963	-0.00370351	0.551555	0.0127109	0.541487	-0.0118035
1810011O10RIK	3.79322e-08	0.0613353	8.83701e-24	0.108394	9.61867e-08	-0.0591468	0.0277931	-0.0297257	0.687297	-0.0109363	2.2137e-05	-0.0510071	0.000494658	0.043151	8.30938e-21	-0.102513	0.00301314	0.0383193	1.77743e-16	0.0904914
MYH1	0.811446	-0.0056128	0.871953	0.00481221	5.13167e-05	-0.0459308	1	0.00204035	1	0.00359562	1	-0.00249153	0.434511	0.0151107	0.01476	0.0328089	0.0769757	0.0261558	0.838044	0.00662193
USP34	0.085207	0.0225817	0.000734414	0.0402307	1	-8.75678e-05	0.703284	0.0100163	0.705619	0.0106061	1	9.11829e-05	1	0.000523912	1	0.00268809	0.922902	-0.00504594	0.0294772	0.028557
FABP3-PS1	1	-0.000635635	0.691556	-0.00811662	0.897465	0.00431392	1	0.00104709	0.69344	0.0108229	0.836128	-0.00791145	0.752872	0.00890963	1	7.92585e-05	1	-0.00224579	0.878777	-0.00587762
ACTR3B	0.973507	0.00283046	0.918079	0.00394835	6.6197e-07	0.0554229	0.683364	-0.010386	0.82044	0.00842434	1	0.00132741	0.898377	-0.00586501	0.82053	-0.00773739	0.294747	0.0182686	0.823587	-0.00686578
SFTPB	0.356337	-0.0139679	0.869842	-0.00484469	0.0937087	-0.0216603	1	-0.00149963	1	-0.00042035	1	-0.00270611	0.933487	0.00509259	1	0.00223177	0.916246	0.00520823	0.9472	0.00445346
TAAR1	1	0.000887362	0.591011	0.00996826	0.473097	-0.0116047	0.95134	0.00489256	1	0.003893	1	0.000448845	1	0.00264542	1	-0.00206799	1	-0.00120541	0.968967	-0.00391256
GPR50	1.34203e-06	-0.0544893	0.0518675	-0.0256144	0.531771	0.0105746	0.311901	-0.0174389	0.568731	-0.0130557	0.15413	-0.0226442	0.0138228	0.0329834	1	-0.000817773	0.131751	-0.0234239	0.376845	0.0149211
AI987944	0.287785	-0.0155183	0.109539	-0.0220099	0.358861	-0.0137751	0.971551	-0.00445126	0.599085	0.0124917	1	-4.12334e-05	0.690109	-0.0101301	0.997966	-0.00360342	0.706412	0.00965898	0.718904	-0.00869499
LIG1	0.468115	-0.01169	0.2464	0.0172501	1.7887e-48	0.154897	0.0397833	-0.0282787	0.865182	-0.00751826	0.00129089	-0.0407871	0.0768179	0.0260193	0.435622	-0.0151645	0.0359245	0.0295739	1	0.000723231
ADAP1	0.000380897	-0.04144	0.485027	-0.0119976	0.898051	-0.00430157	0.866124	0.0068452	0.391009	0.0165221	0.866759	0.00721444	0.678147	-0.0103517	0.492203	0.0140358	0.72571	0.00926933	0.0667282	-0.0250249
BC043934	0.347024	0.0141698	0.157702	-0.0200222	0.12391	-0.0202369	0.0020685	0.0385524	0.0621556	-0.0272118	0.359287	-0.0171748	0.368942	-0.0164996	0.778455	-0.00856416	0.500907	-0.0136917	1	-0.000256965
NAT3	1		1		1		1		1		1		1		1		1		1
SLIT3	4.85926e-19	-0.0963844	0.0216073	-0.0292385	0	-0.515651	0.000835801	0.041152	0.00216147	0.039149	0.668906	0.011232	8.88489e-12	-0.0765379	3.18736e-08	-0.0637648	1.32758e-10	-0.0728949	1.17206e-12	0.0789681
TGOLN1	0.834432	0.00523321	0.493166	0.011828	0.206733	-0.0173971	0.53092	-0.0130704	0.940151	0.00588312	0.511146	0.0142179	0.0396397	-0.0289537	1	0.00279724	0.805779	-0.00761899	0.752586	-0.00808276
CYCT	0.00083263	-0.0392768	0.261253	-0.0168451	0.405452	-0.0128619	0.982162	-0.00415096	1	-0.00179036	1	-0.000913473	0.421887	-0.0153605	0.216002	-0.0204264	0.888767	0.0058083	0.767578	0.0078168
MOK	0.263949	-0.0161107	0.122314	0.021422	0.0181305	-0.0286969	0.763814	0.00890601	0.301756	0.0184408	1	-0.00366413	0.381925	0.0162224	0.634277	0.0113659	0.748381	0.00875116	1	-0.00149029
ZBTB25	0.0718093	0.0234296	0.340806	-0.0149489	0.0338461	0.0262342	0.0427195	-0.0279636	0.0891292	-0.0255242	0.402619	-0.016255	0.873157	0.00647373	0.720803	-0.00968162	1	0.00295825	0.078627	-0.0242443
5730596B20RIK	1.32556e-62	0.176059	3.5955e-90	-0.211014	0.0915191	0.0217729	0	0.509443	9.78159e-132	-0.254595	8.65043e-53	-0.163177	0.000669079	-0.0423232	0.379549	0.0163854	0.808315	-0.00757227	0.628761	-0.0102559
MED12L	0.191817	0.0181718	0.399117	0.0136838	1.20403e-05	-0.0492908	0.674225	-0.0105553	7.5058e-07	0.0578195	1	-0.0025311	0.000303329	-0.0444508	1	0.00223767	0.0223242	0.0314537	0.00206996	0.0378012
CD248	0.0772069	-0.0230733	0.000104734	-0.0453425	5.84787e-05	-0.045611	0.0143772	0.0322056	0.358234	0.0171748	0.180985	-0.0217294	0.869512	0.00657229	0.935034	0.00521843	0.846661	-0.00674098	0.0011428	0.0395747
CHN1	0.027663	-0.0275915	0.00137267	-0.0384359	0.0754057	-0.022697	0.624302	-0.011448	0.40652	0.0162159	0.0565442	0.0276393	0.822392	0.00749576	0.866879	0.00679566	1	-0.00268058	0.31736	0.0162102
METTL7A2	1		1		1		1		1		1		1		1		1		1
ADGRF5	0.0802194	-0.022882	1	-0.000895679	1	-5.95039e-05	0.993291	0.00388021	1	0.0035849	0.920019	0.0059881	0.700228	-0.00993555	1	-0.00351886	0.872613	0.00618462	0.985536	0.00351151
FOXK1	0.160064	-0.0192459	0.00179433	0.0376507	0.961841	-0.00304553	0.373844	0.0161011	0.872495	0.00736062	0.750973	-0.00967353	0.0150475	0.0326859	0.787261	-0.00840069	0.772686	-0.00826917	0.00695675	0.0339219
TMEM154	0.705449	0.00741537	3.82753e-10	0.0696137	0.397898	0.0130152	0.170061	0.0212587	0.451758	0.0152707	0.681987	-0.0109634	0.00119302	0.0407405	0.708953	0.00989786	1	-0.00200655	0.272601	-0.0172683
CEBPB	0.380553	-0.0134603	4.42083e-05	-0.0474392	0.862325	-0.0049527	0.00044371	0.0428925	0.0329463	0.0299139	0.821953	-0.00820346	0.426141	-0.0152626	0.932706	-0.00527576	0.629439	0.0111741	0.350584	0.0154807
RAB31	0.31085	-0.0149811	0.0104647	0.031923	0.000145364	-0.043361	0.859043	0.00703464	1	-0.00296194	0.933634	-0.00562315	0.241084	-0.0196261	0.776003	-0.00861909	0.631329	0.0111393	0.943387	0.00451641
PTAFR	0.851097	-0.00495737	0.851881	0.00517804	0.724467	0.00737523	1	-0.00354303	1	-0.00304363	1	-0.00133606	0.817482	-0.00761394	1	-0.00253427	0.985556	0.00350619	1	4.41276e-05
CCDC18	0.572364	-0.00975496	0.883082	0.00461027	1.97958e-07	0.0577865	0.0195759	-0.0310504	0.137223	-0.0232955	0.00183138	-0.0397778	0.01837	0.0319533	0.00045091	-0.0436132	0.73392	-0.00907794	0.000821139	0.0405298
PIGN	0.784692	0.00606177	0.863378	-0.00495821	0.0328989	-0.0263524	1	0.000257254	0.414746	-0.0160407	0.00698417	-0.0356198	0.909765	-0.0056076	1	0.00239701	0.811001	-0.00750252	0.28242	0.0170195
RLIM	0.786394	0.00602767	0.354888	-0.0146218	0.000101248	0.0442651	0.55606	0.0126002	0.0636477	0.027103	0.662525	0.0113617	0.784946	0.00825198	1	-0.00273353	0.280983	0.0186346	1.06244e-05	0.0513784
PTPRN2	4.80913e-12	-0.0758299	0.880725	-0.00465473	0.0520476	0.024394	8.94855e-08	-0.0612781	4.59216e-07	-0.0587701	0.328758	-0.0178384	0.885304	-0.00616124	0.00468009	0.0367305	0.100093	-0.0248793	0.00010382	-0.0460273
MPZ	0.942455	0.00338052	0.614079	0.00954362	0.72326	-0.00739882	0.77565	-0.00870377	0.972402	-0.00497537	0.766942	0.00934916	0.144141	0.022808	0.634586	0.0113593	0.498522	-0.0137415	0.868174	0.0060672
ZFP658	0.307915	0.0150465	1	0.00157375	0.318031	-0.0146448	0.257656	-0.0187452	1	0.00180185	0.0919024	-0.0253463	0.940249	0.0049037	0.949022	-0.00488663	1	-0.00208837	1	0.00251716
TRNP1	0.613908	-0.00902416	0.0849701	-0.0233109	0.514375	0.0108921	0.0137832	0.0323637	1	0.00108071	1	0.00180038	0.222031	-0.020157	0.959428	-0.00461325	0.165872	0.0220831	4.96313e-05	0.0478273
LRRC48	0.236316	0.0168319	0.0357024	0.0272175	0.000596341	-0.0396281	1	0.00261225	0.687692	0.0109289	0.946174	0.00530459	0.17417	0.0217105	0.724573	-0.00961507	1	-0.00079797	0.177817	0.0199179
OLFR90	0.284401	0.0156024	0.0647048	-0.0246193	0.754726	0.00682921	0.591815	-0.0120092	0.000650777	0.042532	0.59324	-0.0126684	0.771645	-0.00850185	0.980751	0.00409284	0.327395	-0.0174288	0.0115074	-0.0321618
FRY	0.380771	0.0134548	1	0.000703684	0.185885	-0.01802	0.0947729	-0.0243794	0.477105	-0.0147971	1	0.00166056	0.271478	-0.0188358	0.85437	0.00706291	0.921525	0.0050812	0.155146	0.020709
GM1000	5.00828e-06	-0.0517534	0.563381	-0.0104678	5.50198e-52	-0.160437	0.21118	0.0199803	0.487034	0.0146173	0.974072	-0.00453761	1.54968e-07	0.0606512	4.97384e-49	0.157158	6.39046e-11	0.074	0.386305	-0.0147195
CHD9	2.19569e-20	0.0998455	0.139454	0.0207076	3.28543e-10	-0.0689661	0.0132026	0.0325179	0.143497	0.0230532	0.000197907	-0.0458042	1	0.00281258	0.346055	0.0171709	0.0605155	-0.0273032	0.33871	-0.0157441
PPP1R14B	3.04987e-13	-0.0797414	3.8985e-24	0.109217	3.61302e-66	0.180947	6.47232e-07	-0.0575354	0.161438	-0.0224026	0.000548948	0.0431538	0.00131219	-0.0404765	4.03523e-12	0.0779191	6.62673e-09	0.0666073	2.20144e-07	-0.059285
FKBP2	0.000106759	0.0447332	0.0787598	0.0236818	0.817834	0.00574862	1	0.000607376	0.702031	-0.0106696	0.416274	0.0159743	0.111411	-0.0241932	0.260914	0.019201	0.603933	-0.0116765	1	-0.00156815
DSG3	0.0617023	0.0241324	0.0662897	-0.0245039	0.814991	0.00579433	1	0.00115842	0.0160681	0.0326731	0.894025	-0.00662151	0.933477	0.00509421	1	0.00162291	0.141196	0.0230343	3.88393e-06	0.0535532
CHST13	0.856449	0.00486431	0.906478	0.00415637	0.472829	0.011609	0.430844	0.0149531	0.659176	-0.0114365	1	0.00110185	0.984725	0.00379712	0.660544	-0.0108458	0.86163	0.00642256	0.940047	-0.00459127
HOXB8	0.401372	0.0130287	0.0293886	0.0280299	0.966533	0.0029577	0.835154	-0.0075559	0.853333	-0.00774303	0.346007	-0.0174465	0.365378	0.016578	0.998508	0.00358439	1	-0.00192983	0.514264	-0.0123043
APOL8	0.636354	-0.00863256	1	-0.000983065	1	-0.0012756	1	-0.00303726	0.744098	0.00988884	0.923512	-0.00588667	0.986693	0.00373684	0.569851	0.012555	1	0.000543365	0.671184	0.0095656
THEM6	0.0661214	-0.0238207	0.0004405	0.0416363	0.000718526	0.0391153	0.726924	-0.00959224	0.0189113	-0.0321002	0.00530371	0.0365401	0.13655	-0.023115	0.690609	0.0102478	9.62677e-05	0.0476295	2.26208e-06	-0.0546969
RETSAT	0.627016	0.0088016	0.182912	0.0191314	0.993128	-0.00239621	0.452095	-0.0145283	0.326284	-0.0178708	0.746978	-0.00975379	0.671117	0.01048	0.748837	-0.00913631	0.9653	-0.00397732	1	-0.00225107
PRELID2	4.9711e-07	0.0564821	0.206229	-0.0184029	1.9233e-10	0.0698201	4.11646e-06	0.0538123	9.96463e-15	0.0859451	0.443566	0.0154702	2.34645e-14	-0.0846881	0.0156637	0.0326035	0.0403634	0.0290592	1.09197e-20	-0.101726
KDM5D	0.159685	0.0192612	0.846168	0.00527639	0.307611	0.0148646	1	0.00340576	0.615675	0.0121939	1	0.00251002	0.00765767	-0.0350162	0.944784	-0.0049848	0.545815	0.0128014	0.282446	0.0170184
GPR173	3.41219e-13	-0.0795849	0.506636	0.0115611	2.06483e-07	-0.0577061	0.378458	0.0160047	0.798189	0.00886214	0.882594	0.00691157	0.42945	-0.0152023	0.340343	0.017302	0.40626	0.0156636	1	-0.00315159
D17WSU92E	0.673377	0.00796342	0.328514	0.0152203	0.0118141	0.030278	0.0347419	0.0288385	0.971535	0.00499357	0.796779	0.00872993	0.340707	-0.0171339	0.702296	0.0100348	0.0594847	0.0273771	0.375466	-0.0149498
ELMOD3	0.731781	0.0069884	1	-0.000619053	1	0.00110925	0.967251	0.00454138	0.89281	0.00698532	0.674479	-0.0111174	0.23757	-0.0197224	0.217544	-0.0203839	0.180017	-0.0215818	0.0652925	0.0251197
KRTAP7-1	1		1		1		1		1		1		1		1		1		1
IER5	1.61022e-24	0.109788	1.6302e-21	-0.102997	0.00015531	0.0431921	6.67504e-05	0.0476508	0.0891916	0.0255194	2.00055e-07	-0.0606018	3.39029e-41	0.143857	0.936024	0.00517535	0.00618912	-0.0360259	3.9584e-42	0.145399
GM13199	0.53117	-0.0104997	0.147695	-0.0203923	0.344818	-0.0140689	1	-0.00231732	1	0.00064918	0.761715	0.00945755	0.349144	0.0169352	0.399331	-0.0159301	0.796088	0.00780503	1	0.000819834
NBEAL2	3.10482e-05	-0.0476974	0.153309	0.0201803	0.519298	0.0108049	1	-0.000554061	1	0.0026884	0.990668	-0.00408672	1	0.0010147	0.408245	0.0157508	0.547693	0.0127744	0.65128	-0.00989737
CAPG	1.598e-08	-0.062878	0.012372	-0.0313269	0.040018	-0.0255323	1	-0.000247852	0.713789	-0.0104488	1	-0.000764775	0.0068801	0.0353594	0.684571	0.0103914	0.103746	-0.0246817	0.209805	0.0189233
A730036I17RIK	1		1		1		1		1		1		1		1		1		1
NFIL3	0.0309723	0.0271352	0.878226	0.00469862	3.01687e-05	0.0471885	6.64072e-10	0.0696502	0.000317897	0.0444395	0.0570474	0.0275944	4.10453e-05	-0.0493041	1	-0.000371189	3.47682e-05	0.050043	3.28737e-16	0.0897422
DNAH9	0.0343669	-0.0267097	0.40872	-0.0134913	0.00355175	-0.0343397	0.755103	-0.00908864	0.930841	-0.00609906	0.792478	-0.00882592	0.800483	0.00794904	1	0.000139027	0.498086	-0.0137545	0.484527	0.0128452
GRM7	1	-0.00162426	1	-0.00229923	0.788767	-0.00625652	0.539644	-0.0128958	0.684031	-0.0110005	0.525673	0.0139621	1	0.000710724	0.457927	0.0147199	0.689817	0.00997912	0.701885	0.00899171
HMGA2	3.26407e-37	0.135709	1.54202e-07	-0.0592575	0.552907	-0.0102108	3.72924e-31	-0.1249	1.37185e-78	-0.197971	3.55983e-08	0.0637419	0.010949	0.0338124	6.01894e-19	0.0978158	0.828797	-0.00714941	0.465944	-0.0131891
CSPP1	0.215825	0.0174219	0.0536698	0.0254654	0.40467	-0.0128784	0.135923	0.0225277	0.583103	-0.0127759	0.0975598	0.0250475	1	0.000785054	0.780919	0.00851036	0.847137	-0.00672555	0.123535	0.0219391
SETD3	0.00921892	0.0317159	0.780683	-0.00647269	0.504151	-0.0110693	0.596842	0.0119305	0.948092	-0.00567288	0.430565	0.0157206	0.391186	-0.0160134	0.54117	0.0130893	1	-0.00199256	0.87936	0.00586721
GM10010	0.0666652	0.0237832	0.580015	-0.0101542	0.298444	0.0150776	0.499774	-0.0136171	0.874647	-0.00731298	0.825711	0.00812795	1	-0.00278463	0.768314	-0.00876493	0.95945	-0.00414654	0.561614	-0.0114462
ST8SIA3	0.931262	-0.00358627	1.17109e-47	-0.153868	0.600339	-0.00941717	0.284865	-0.0180605	0.457631	-0.0151505	3.089e-06	-0.0552334	6.14218e-05	-0.048358	0.374261	0.0165085	0.00294953	-0.0383848	5.96139e-06	0.0526328
GM6812	0.207116	-0.0176925	0.74731	0.00709286	0.595129	0.00949764	0.824837	0.00777565	0.911949	0.00656991	0.96814	0.00471024	1	0.0007727	0.744453	0.00922618	0.751457	-0.00867543	1	0.00243136
TSNAX	0.341723	0.0142828	0.430787	0.0130451	0.0190403	0.0285097	0.848797	0.0072393	0.699132	0.0107209	0.48288	-0.0147507	0.529691	0.01318	0.144564	-0.0227949	0.0282559	-0.0305278	3.55932e-09	-0.0666595
1700028I16RIK	1	-0.002288	0.885208	0.00457375	1	0.000408323	0.909797	-0.00594975	0.987313	-0.00459575	1	-0.00199337	0.471194	0.0143787	0.808182	-0.00797998	0.828134	0.00715993	0.942213	-0.00454627
ZFP663	0.874015	0.00458298	0.00160528	0.0379869	4.80309e-28	-0.117384	0.682339	0.0104031	0.514497	0.0141005	0.733127	0.0100272	0.0911914	-0.0251857	1.10355e-05	-0.0524534	1	0.000511547	0.111572	0.0224916
TTC26	0.785646	0.00604387	0.780004	0.00648868	0.474523	-0.0115794	1	-0.00172679	0.149358	0.0228307	1	-0.00297082	0.819042	-0.00756636	0.674778	-0.0105996	0.635129	0.0110526	0.135244	-0.0214609
PCBP2	2.46054e-12	0.0768039	0.0055255	-0.0340917	0.270351	0.0157354	0.253604	-0.0188404	0.103908	0.0247732	0.19598	-0.0212679	0.819148	0.00756258	0.000702662	-0.0424355	0.150865	-0.0226552	2.22687e-07	0.0592632
POU3F4	0.0397515	0.0260897	4.33361e-113	0.235743	8.90491e-81	-0.199754	2.37926e-07	0.0594467	0.000386805	0.0439239	0.361865	-0.0171202	1.03027e-22	0.106823	0.000350576	0.0442863	0.554011	0.0126612	0.00199921	-0.037909
JAKMIP3	0.691009	-0.00765652	0.817256	0.00583186	0.858242	0.00502434	0.0213583	0.0307207	0.960227	0.00531143	0.911091	0.00619922	0.148538	-0.0226488	0.988571	-0.00387869	1	0.000915076	0.561661	-0.0114446
GULP1	0.166206	-0.0190274	0.637065	-0.00910604	1.07652e-10	-0.070731	2.32966e-06	-0.0549772	0.109365	-0.0245103	1	0.00123786	2.37933e-07	-0.0598635	0.733228	0.00943263	0.103254	0.0247083	0.176806	0.0199525
GADL1	0.540543	-0.0103233	0.627616	-0.00929087	0.247337	0.0163019	1	-0.00113249	0.959574	-0.0053413	1	0.00177173	0.91912	-0.00540894	0.600885	-0.0119595	1	0.00159822	1	-0.00274709
GLIPR1	0.825277	-0.00537371	1	0.00075739	1	-0.000415687	0.955227	0.00480602	1	-0.00229968	1	0.00294328	0.283052	0.0185401	0.821468	-0.0077231	0.276677	-0.0187369	1	0.00219784
HIST3H2BA	1.16069e-05	-0.0499287	0.119129	-0.0215715	2.6044e-39	-0.139388	0.00450705	0.0361339	0.0226469	-0.0314152	1.47017e-21	-0.104473	1.34264e-16	0.0912002	0.11428	0.0240828	0.00600976	-0.0361202	1.11646e-05	0.0512683
IMMP2L	0.0219909	0.0284907	0.503367	-0.011628	0.0854052	-0.0221064	0.551447	-0.0126823	0.929831	0.00612333	0.76746	-0.00934107	0.558172	0.0126428	0.315685	0.0178591	1	-0.00256359	0.000973357	-0.0400415
USP13	0.356794	-0.0139599	0.933771	0.00365416	0.382597	0.0133163	0.998563	0.00370738	0.741095	0.0099473	0.498334	-0.0144711	0.00195611	-0.0392962	0.950166	0.00485903	0.0953451	0.0251255	0.464917	-0.0132161
SIPA1	0.0427524	0.0257769	0.020776	0.0293892	5.93236e-05	-0.045573	0.00100893	0.0406212	0.903844	0.00674944	0.337737	-0.0176434	0.395809	-0.0159172	0.00015933	-0.046283	0.544038	0.0128417	0.983007	-0.00360081
CEP162	0.781907	-0.00611299	0.775367	-0.00657478	0.521567	0.010761	0.0124277	-0.0327275	1	-0.00363588	0.553192	-0.0134548	1	0.000247311	0.0693573	-0.0265742	0.942075	-0.00459364	0.850925	0.00638083
ACBD4	0.180547	-0.0185449	0.63592	0.00913494	0.479514	-0.0114963	0.515414	0.0133416	0.443839	0.0154341	0.733831	0.010009	1	-0.000597392	0.0702898	-0.0265137	1	4.26934e-05	0.00267028	0.0370142
COMMD7	0.69561	0.00757436	1.89776e-06	0.0543245	0.398235	0.0130085	0.40272	0.0155087	0.586306	0.0127148	0.902915	-0.00638464	0.587603	0.0120984	0.362311	-0.0167779	0.172346	-0.0218538	0.284865	0.0169571
MAB21L1	0.0193523	-0.028991	0.801151	0.00610603	1.20656e-07	-0.0587252	5.18869e-05	0.0482352	0.581744	0.0127989	0.530689	0.0138723	0.0130656	-0.0331863	1	0.00255748	0.382314	0.016178	0.0255609	0.0291501
TATDN2	0.300471	-0.0152228	0.534988	0.0110082	4.18887e-05	0.0464137	1	-0.000297094	0.52333	-0.0139157	0.649967	0.0116146	1	-0.00134429	0.886293	0.00640257	0.456258	0.0145737	0.0327583	-0.0281286
JMJD6	0.793631	0.00590558	4.97248e-15	0.0856173	1.35622e-14	0.0835646	0.0217808	0.0306398	1	0.00229952	0.00128626	0.0407978	0.383407	-0.0161774	0.908124	0.00591643	0.000902884	0.0418238	3.4069e-13	-0.0806911
GJC3	0.000189692	0.0432667	0.000555224	-0.0409986	0.521567	-0.0107613	0.816736	-0.00792646	6.24549e-10	0.0701607	1	0.00356212	0.944278	-0.00481846	1	-0.00098279	0.259724	-0.0191738	2.11085e-05	-0.049831
MAGEL2	0.00774625	0.0323224	0.00607766	-0.0337762	0.000422826	-0.0405696	2.09403e-10	-0.0714757	0.00916319	-0.0346655	5.87351e-13	0.0807352	0.663302	0.0106292	0.000976296	0.0415224	2.94121e-25	0.113203	9.59616e-13	-0.0792526
CES1D	0.480375	-0.0114497	1	-0.000269417	0.814991	0.00579565	1	0.00097136	1	0.000739123	1	-0.00340774	0.717175	0.00960043	0.758028	-0.00897184	0.0440159	-0.028692	0.625094	0.0103381
FAM71D	1	0.00099637	0.418811	0.0132882	0.648909	0.00860508	1	-0.0013669	1	-0.00154856	1	-0.0029182	1	0.000222951	1	-0.00319177	0.911189	-0.00531169	0.980427	0.00366148
IDE	0.000778653	-0.0394677	1	-0.000659732	2.02951e-15	0.0860269	0.0232881	0.0303897	0.027168	-0.0306869	0.343052	-0.0175056	1	-0.00306652	0.125131	0.0236217	0.052814	0.027899	0.000137573	-0.0453092
NXF3	0.351493	0.0140708	1	-0.00216034	0.825075	-0.0056159	1	-0.000497776	0.810777	0.00863843	0.13982	0.0231916	0.272443	0.0188106	1	-0.000241897	1	-0.00254729	0.871745	-0.00600037
1700010B08RIK	0.205914	-0.0177252	0.427044	-0.0131216	0.993801	0.00238379	0.936861	-0.00523967	1	-0.00403595	0.899703	-0.00646843	0.703805	0.00986363	0.866921	-0.00679391	0.423101	-0.0152876	0.953356	0.00432615
INCA1	0.485121	-0.0113403	0.0828509	0.0234382	0.788269	-0.00626816	0.861725	0.00696983	0.50532	0.0142804	0.978119	0.00443254	1	-0.00035803	0.354898	0.0169442	0.600483	-0.0117461	0.832059	0.00672484
SKAP1	4.46993e-05	-0.0468366	6.99067e-24	0.108631	0.0107837	-0.0306017	3.43481e-10	0.0707069	1.49695e-07	0.0608561	8.64272e-05	0.0478541	5.58815e-05	-0.0485811	3.99734e-08	-0.063361	4.9356e-13	-0.0810304	8.67297e-27	0.115928
SLC35F3	1	0.0017046	1	0.000426267	0.000805605	-0.0387901	1	0.000573524	0.526199	0.0138679	0.956565	-0.00504567	0.749334	-0.00897851	0.0653631	-0.0268664	0.744572	-0.00883618	1	0.00318733
FAM47E	1		1		1		1		1		1		1		1		1		1
ERO1LB	8.09369e-10	-0.0679415	2.89186e-11	0.073622	1.59509e-15	-0.0863332	1.16006e-10	0.0723922	1.45207e-08	0.0650084	1.10258e-14	0.08609	1.00092e-29	-0.122241	0.533339	0.013243	0.27596	0.0187597	0.0102568	0.0325743
SPATA45	0.0145632	-0.0300716	0.546561	0.0107749	0.0517108	0.0244221	0.471895	0.0141507	0.604334	0.0124033	0.306124	0.0183486	0.0209897	-0.0314641	0.96757	-0.0043935	1	-0.000314137	0.802389	0.0072141
CES1G	0.481187	0.0114304	1	-0.000794918	1	-0.00225576	0.43964	-0.014751	0.572214	-0.0129814	1	0.00124783	0.205593	-0.0206444	0.609421	0.0118008	0.569224	-0.0123494	0.894679	-0.00558931
FXYD3	3.40381e-05	0.0474822	1.07476e-05	-0.0506436	1	-0.00118432	0.000759012	0.0414257	0.00013186	0.0466494	0.00539901	-0.036479	0.984366	0.00383891	0.423113	0.0154217	0.346032	0.0170178	0.0018369	0.0381656
ZFP607B	1.73168e-09	0.0666882	0.862511	-0.00497401	0.310792	0.0147971	0.230664	0.0194505	0.00065176	0.0425268	0.983572	-0.0042448	0.978469	-0.00398631	0.533247	-0.0132449	0.5626	-0.0124908	0.729006	0.00850505
EBF1	1.93268e-37	0.136132	1.05434e-31	-0.125403	7.42915e-14	-0.0812843	5.64628e-137	-0.259173	7.36471e-83	-0.203199	0.00287623	-0.0384347	1.85265e-71	-0.188887	0.0367721	-0.0293398	4.27438e-16	-0.090212	2.5709e-18	0.0955686
ZFP180	0.243508	0.0166417	0.470204	-0.0122758	0.000967164	0.0382695	0.573524	-0.0123108	1	0.00296784	0.937332	-0.00552424	0.292602	-0.0182963	0.635532	0.0113446	0.460192	-0.0145042	1	0.000164509
NAT8F1	0.419848	0.0126459	0.351897	0.0146989	0.105424	-0.0210689	0.192105	0.0205637	0.551218	-0.0133853	0.271586	-0.0191852	0.802462	-0.00789326	0.936024	-0.00517667	0.666667	0.0104456	1	0.000891862
CNTRL	0.86743	0.00469245	0.221827	0.0179389	0.0960145	0.0215395	0.0478967	-0.0274858	0.0519929	-0.0280025	1	0.00231809	0.221833	0.020163	0.890949	0.00633045	0.488162	-0.0139517	0.343955	-0.0156237
NPM1	4.76703e-07	0.0565663	4.48566e-09	0.0655844	1.66419e-216	0.322185	0.000170025	-0.0453798	0.00189187	-0.0395407	0.0556308	0.0277103	0.0111446	0.0337509	6.66345e-05	-0.0484109	1.89878e-12	0.0791686	2.64515e-35	-0.133126
GJA5	0.405438	-0.012941	0.874406	0.00476341	0.96281	0.00302734	0.961286	0.00468779	1	0.00412629	1	0.00146109	0.941214	0.00488076	0.434128	0.0151993	1	0.00307296	1	0.000717421
TXNL4A	0.000398538	-0.0413191	0.768389	0.00670149	2.65014e-105	0.227571	0.044507	-0.0277927	0.5354	-0.0136846	1.42754e-06	0.0567875	0.494789	0.0139082	1	-1.38662e-05	1.72324e-10	0.0724915	2.27833e-08	-0.0634513
RPGRIP1	0.0968966	-0.0219473	0.0917791	-0.022923	2.83236e-06	0.0524386	0.525918	-0.0131509	1	-0.000508663	0.954404	0.00511596	0.226782	-0.020029	0.810629	-0.00792912	0.809518	0.00753285	0.0467316	-0.0266176
CHD6	1.06002e-10	0.0711739	1.94324e-07	-0.0588153	1.05058e-08	-0.0631493	0.000233432	-0.0445807	0.643221	-0.0117018	0.381983	-0.0166874	0.280447	-0.0186035	0.0668093	0.0267628	0.345698	-0.0170243	0.0031622	0.0364784
ADO	7.40055e-09	0.0642303	1.28096e-19	-0.0982492	3.84007e-08	0.0608346	2.18977e-09	0.0676968	1.0912e-14	0.0858206	0.053969	-0.027851	0.00448801	-0.0367286	0.0464303	0.0283442	0.106132	0.0245546	0.03647	-0.0276757
SCIMP	1		1		1		1		1		1		1		1		1		1
TMEM140	0.4235	0.0125791	0.901944	0.00424593	0.464268	-0.0117584	0.0847668	0.0249192	0.986022	-0.0046256	0.438372	-0.0155704	1	-0.00258018	0.879522	-0.00653454	0.558994	-0.0125606	1	0.00302275
TRIM12C	3.58785e-06	-0.0524577	0.00396706	0.0351776	0.0879283	-0.0219642	0.0352891	0.0287783	4.74076e-06	0.0541134	0.802905	0.00859465	0.0992816	-0.0247527	1	0.00212571	1	-0.000374242	1.73256e-06	0.0552474
DPH6	4.29665e-05	-0.0469327	0.57972	-0.0101659	0.014562	0.0295151	0.0100918	-0.0334645	0.00395016	-0.0373474	0.141449	0.0231342	0.0950601	-0.024969	0.832883	-0.00752355	0.713403	0.00950146	0.0957979	-0.0232751
HOMEZ	2.10387e-06	-0.0535722	0.787284	0.00635658	0.121459	-0.0203422	1	-0.00366355	1	-0.00393809	1	-0.000469364	0.425679	0.015274	0.192134	-0.0211572	0.719382	0.00939741	0.401216	-0.0144254
GM16372	0.881187	0.00445753	1	0.00225811	1	0.000166527	0.94941	-0.00495573	0.997056	-0.00431121	1	-0.00353103	1	-0.000331453	1	-0.000398241	1	0.00230195	1	-5.88058e-05
PRL3D1	1		1		1		1		1		1		1		1		1		1
RFX8	0.920969	0.00376515	0.0132193	0.0310947	0.000719478	0.0391113	0.715581	0.00981511	0.493563	-0.0144979	1	6.02843e-05	0.93938	-0.0049314	1	0.000608408	0.903997	-0.00547964	0.0843163	-0.0239002
CCDC189	0.0790732	-0.0229551	0.524981	-0.011216	4.07099e-08	-0.0607281	0.866124	0.00684159	0.707492	0.0105673	1	-0.0028734	0.884855	-0.00617747	0.842799	-0.00732051	0.629669	-0.0111663	0.415117	0.0141565
GSK3A	0.359094	0.0139135	0.946318	-0.00339419	0.924522	0.00379604	0.367217	0.0162336	1	-0.00189256	0.964859	0.00482306	0.882157	-0.00626278	0.931902	0.00531516	0.00614323	0.0360498	1	0.00109302
5730455P16RIK	0.738853	0.00685987	0.252828	0.0170676	0.00515884	0.0331339	0.76692	-0.00885597	0.709827	-0.010531	0.708936	-0.0104662	0.399129	-0.0158481	0.605356	-0.0118832	0.871901	0.00620133	1	-0.00313366
SCN3A	9.54355e-11	-0.071338	0.0449595	-0.0262341	0.679409	0.00811518	0.804163	-0.00816311	0.733241	0.0101088	0.977638	-0.00444547	0.536536	-0.0130425	0.000284907	-0.0448066	0.0136628	-0.0332814	3.0984e-05	0.0489409
AB124611	0.996744	-0.00239255	1	-0.00125359	0.878479	0.0046601	0.544253	-0.0128138	0.738202	-0.0100107	1	-0.00107147	0.321079	-0.0176158	0.569979	0.0125519	0.784107	-0.00803286	1	-0.00172406
SLC44A2	0.650927	-0.00837686	0.192862	-0.0188108	0.272558	-0.0156829	0.0107572	-0.0332348	0.486319	-0.0146348	0.568527	0.0131604	0.00342199	-0.0375864	0.317767	0.0178048	0.779243	0.00813261	0.531447	0.0119943
PLATR28	0.543979	-0.0102523	0.593802	0.00991862	1	-0.000568412	0.896505	0.00618826	0.950452	0.00562176	0.817683	0.00827916	0.391001	-0.0160175	1	0.00151929	1	0.00207623	0.982129	0.00362495
ARMC7	0.175732	-0.0187001	0.536521	-0.0109806	0.58913	0.00960046	0.819347	0.00787309	0.316297	-0.0180986	1	-0.00258108	1	-0.00305256	0.680176	-0.0104954	0.847237	-0.00672393	1	0.00181861
AADAT	3.31419e-05	-0.0475464	1	0.00151005	0.00960438	-0.0310109	1	-0.00040552	1	-0.00392672	0.80041	-0.00866035	1	-0.00207297	0.516414	0.013556	0.643231	0.010916	0.298339	0.0166459
ATP5SL	0.870942	-0.00462846	0.951548	0.00327912	0.00464139	-0.0334744	0.00305934	-0.0373714	0.795211	0.00891005	0.0375357	-0.0293791	0.299776	0.0181185	0.902482	0.00603627	0.979848	0.00364166	0.356217	0.0153524
AAK1	0.979403	-0.00271289	0.430189	-0.013059	0.0425004	-0.0252793	0.316461	0.0173384	0.658522	-0.0114499	0.603664	-0.0124708	1	0.00213559	0.702925	0.0100218	0.915405	-0.0052266	0.465876	0.0131916
METTL15	5.79537e-05	0.0462213	0.00144401	0.0382924	0.496898	0.0111934	0.310643	-0.0174691	0.784005	0.00911679	1	-0.000849184	0.617952	-0.0115039	0.0895566	-0.0253387	0.977392	0.00369228	0.908196	-0.00531732
RBBP4	0.425174	0.0125435	0.80049	0.0061164	1.94334e-07	0.0578214	0.825853	-0.00774842	0.669278	0.0112542	0.28886	0.0187616	0.841203	-0.00711244	0.230527	0.0200142	0.828628	0.00715188	0.959155	0.00419741
BC051142	0.568834	0.00982002	0.319229	0.0154411	0.779481	0.00640536	0.725471	-0.009622	1	-0.00264165	1	-0.000931796	1	-0.00109309	0.321182	-0.0177326	0.72822	-0.00920804	0.232037	0.0183114
GM10020	0.527763	0.0105624	0.811183	0.0059237	0.0412466	-0.0254057	0.485568	-0.0138875	1	0.000946745	0.95213	0.00517023	0.859494	0.00677534	1	0.00104914	1	0.000920119	0.9548	-0.00428441
BBOF1	0.215366	0.0174363	0.161979	0.0198582	0.336325	0.0142489	0.984978	-0.00408326	1	0.003157	0.852155	-0.00755494	0.928014	0.00519731	1	-0.0025878	0.904327	0.00546312	0.491068	-0.0127187
SNRPG	0.00848464	-0.0320081	1.42654e-08	0.0635946	1.35224e-28	0.118554	0.89096	-0.00634096	0.480056	-0.014747	0.0757749	0.0262946	0.573308	-0.0123562	0.910954	-0.00585676	1.83847e-06	0.0562692	0.000178597	-0.0446449
MUSK	0.764515	0.00640067	0.380926	-0.0140658	1	-0.00205186	1	0.00094235	0.0150411	0.0329128	0.95317	-0.00514582	0.909332	-0.00561824	0.435011	0.0151775	0.945333	0.00452114	0.73237	-0.00845918
ST6GALNAC2	0.9568	-0.00313633	0.723867	-0.00751601	0.740289	0.00709789	0.832113	-0.00761655	0.425551	-0.0158191	1	-0.00333741	0.528318	-0.0132126	0.473656	-0.0144047	0.913015	-0.00527451	1	-0.00154171
ARHGAP24	3.89091e-15	0.0855531	0.223974	0.0178768	1.79712e-84	-0.204223	4.91573e-99	0.221386	2.40985e-09	-0.0679934	0.430502	0.0157237	6.81369e-20	-0.0999588	0.0808559	-0.0258337	1	0.000767986	0.0400365	0.0272923
RPL38	0.0315148	-0.0270625	0.121343	0.0214619	0.00166283	0.0366859	0.00415525	-0.0364009	0.732056	-0.0101308	0.0172361	0.0324258	1	-0.0011296	0.716175	-0.00975955	0.136918	0.0232104	0.00266382	-0.0370245
BCL2	2.61427e-141	0.26254	3.61198e-09	-0.065952	0.000748559	-0.0389989	0.449616	-0.0145709	3.07586e-09	0.0676003	8.14572e-44	-0.148821	0.7335	-0.0092938	0.288803	0.0185081	1.09637e-13	-0.0830632	0.267277	-0.0174008
CEP170	0.141146	-0.0199469	0.0312387	0.027775	0.401059	0.0129504	0.760639	0.00898009	0.551867	0.0133692	1	0.00314525	0.929127	0.00517612	0.848531	-0.007161	0.827557	0.00716881	0.978861	-0.00370087
CHST3	2.4949e-07	-0.0578253	0.464791	-0.0123909	0.479156	-0.0115026	1	0.00138791	0.438439	0.0155389	0.546083	-0.013576	0.857126	0.00681253	0.00229524	0.0389765	0.259724	0.0191753	0.0156605	-0.0310197
SPHK2	0.000180098	-0.043403	0.43203	0.0130223	0.101843	0.0212439	0.505066	0.0135258	0.953734	-0.00553955	0.325506	0.0179157	0.62386	-0.0113802	0.391775	-0.0160965	0.348218	0.0169644	0.940697	-0.00458013
APOL9A	1		1		1		1		1		1		1		1		1		1
UXS1	0.232556	0.0169423	0.672019	0.00846869	0.0331688	0.026318	0.320278	-0.0172472	0.0504011	-0.0281395	1	0.00142752	0.535005	0.0130744	0.987244	0.00390917	0.15277	0.0225775	0.0958818	0.0232701
BIRC2	0.000235713	-0.0427103	0.146614	-0.0204365	0.0643783	-0.0234305	0.661571	-0.0107922	0.171947	0.0220532	0.0653021	-0.0269924	1	-0.00299929	0.992049	0.00378594	0.615791	-0.0114366	0.965894	-0.00401453
YIPF1	0.00414752	0.034403	0.00164756	-0.0379075	0.314837	-0.0147111	0.860821	0.00700388	0.0354486	0.029608	0.153469	-0.0226681	1	-0.00237151	0.927708	0.00544131	0.235076	0.0198654	0.625343	0.0103337
RYR3	0.000712756	-0.039717	0.533373	0.0110368	0.000876094	-0.0385534	0.982108	0.00415959	1	0.00385855	0.786973	-0.00893331	0.472834	0.0143427	0.548245	-0.0129533	0.998017	0.00317851	1	-0.000886251
MRPL18	0.921519	-0.00375736	0.00135498	0.0384727	6.7595e-46	0.150702	1	0.00252708	0.504719	0.0142895	0.0105027	0.0342199	0.384075	0.0161586	0.390923	0.0161189	0.00180267	0.0398443	0.705371	-0.0089342
ZFP759	0.305256	0.0151089	0.258739	0.0169087	0.579906	0.00975833	0.604762	0.0117919	0.738681	0.0100027	0.20748	-0.0209203	0.926448	0.00523548	1	0.0023941	0.834339	-0.00703043	0.840425	0.00657384
WHSC1	0.107339	0.0214254	0.860208	-0.00501735	7.07538e-11	0.0713847	2.20202e-05	-0.0501916	0.993803	-0.00442991	0.0153636	-0.032854	0.960952	0.00441653	0.474193	0.0143906	0.808549	0.00756614	0.000312453	-0.043178
ZFP53	0.0880711	-0.0224205	0.0368189	0.0270926	0.49069	-0.0113037	0.0807829	-0.0251392	0.740808	0.00995425	0.767176	0.00934625	1	-0.0012096	0.77183	-0.00870687	0.783515	0.00804803	0.45509	0.0133927
FAM173A	0.00271949	-0.0357493	0.162899	-0.0198251	0.627176	-0.00895764	0.000215267	0.0447784	0.066328	0.0269072	0.695195	-0.0107057	1	0.000563826	0.639232	-0.011254	0.50115	-0.0136871	0.118914	0.0221446
LAS1L	0.0332795	-0.0268382	0.0056058	0.0340408	1.27141e-20	0.100165	0.068035	-0.0259479	0.644221	-0.0116875	0.0276874	0.0306049	1	0.00186027	0.325933	-0.0176142	0.288737	0.0184226	7.13001e-05	-0.0469456
MPP7	1.59264e-12	-0.0774223	9.4416e-06	-0.0509295	0.653312	-0.00853839	0.0851771	-0.0248988	0.162077	0.0223771	0.0911592	-0.0253897	0.0319437	0.0298645	1	0.000598343	0.00236391	-0.0390483	1	-0.00144989
CTS8	0.954618	-0.0031723	0.033876	-0.0274373	0.966533	0.0029572	0.688879	-0.0102912	0.660004	-0.0114207	0.0162759	0.0326511	0.0048905	0.0364532	0.838069	-0.00740451	0.085239	-0.0256731	1	0.00193226
LYPD3	0.717259	-0.00721673	0.947428	0.00336881	0.840145	0.00535707	1	0.00279905	1	0.00219294	1	0.00100755	1	-0.00104028	0.741879	-0.00927089	0.633015	-0.0111024	0.940047	0.00459201
RIT2	0.111235	-0.021236	1	-0.00134151	0.85303	0.00511598	1	0.00281273	1	0.0025178	1	3.6767e-05	0.984426	0.00382677	1	0.000630301	0.613245	-0.0114885	0.95166	0.00437284
PHEX	0.150298	-0.019612	0.0474678	-0.0260058	0.264072	-0.015889	1	0.00131374	1	3.27886e-05	0.278796	-0.0190062	0.0983889	0.0247948	0.246533	0.0195867	0.201383	-0.0208737	0.833238	0.00670076
SAA2	0.0229301	0.0283235	1	0.000500334	1.9872e-15	-0.0860544	0.411007	0.0153471	0.652806	-0.0115463	0.0612717	0.027283	0.02281	-0.0311604	0.000699778	-0.0424472	0.00939601	-0.0346371	0.298536	-0.0166412
E2F6	3.00511e-09	-0.0657663	1	-0.00182952	2.76053e-06	-0.0524931	0.753511	0.00911884	0.00462755	0.036858	0.890451	0.00670369	0.512194	-0.0135266	0.429308	-0.0152939	0.00463067	-0.0369533	0.572838	0.0112406
FAM136A	1.14511e-06	-0.0548144	0.932835	-0.00367152	4.69382e-73	0.190068	1	-0.00187733	0.0287142	-0.0304657	1.7911e-05	0.0514982	1	-0.00154653	0.924913	0.00553627	0.0654659	0.0269311	4.98586e-23	-0.107415
OLFR1459	1	0.00143226	0.625797	-0.00932413	0.931805	0.00363784	0.743428	0.00930686	0.208271	-0.0209017	0.857745	0.00742957	0.908789	-0.00562865	1	0.00329855	0.736696	-0.00900486	0.927889	-0.00487303
BLOC1S2	0.00722587	-0.0325645	0.915211	-0.0040126	3.9647e-09	0.0648374	0.0338376	0.028951	0.575447	0.0129253	0.803717	0.00857714	1	-0.00132994	0.0730746	-0.0263226	0.253991	-0.0193408	0.0769645	0.0243527
SPOP	0.914234	0.0038719	0.90163	0.00425375	8.18003e-07	-0.054999	0.77565	0.0087027	0.673922	0.0111664	0.0530197	0.0279326	6.98965e-05	-0.0480474	0.990931	0.00382256	0.755925	0.00858482	0.000552915	-0.0416384
ECE1	1.26152e-10	0.0709019	1	-0.000219112	2.848e-06	-0.0524265	0.216295	-0.0198391	0.0260246	0.0308713	0.00151492	-0.0403213	0.509111	-0.0136038	1	-0.00135412	0.179256	0.0216101	0.034065	0.0279681
DTNBP1	9.4809e-06	0.0503765	7.85933e-07	0.0561042	1.91397e-07	0.0578514	1	1.58734e-05	0.538101	-0.0136404	0.544008	-0.0136276	0.000848147	0.0416807	1	-0.00340329	0.221863	0.0202699	8.22438e-05	0.0465971
PUS7	0.498625	-0.0110862	0.904722	-0.00419064	5.72128e-30	0.121429	0.0374243	-0.0285305	0.176032	-0.0219161	0.0248808	0.0310187	0.509727	-0.0135902	0.526321	-0.0133801	0.266223	0.0190068	4.32395e-14	-0.0834793
ZFP317	1	-0.000760034	0.844617	-0.00530569	0.212632	0.0172262	0.971597	-0.00444864	1	0.00296326	0.907768	0.0062886	0.719164	-0.00956923	0.744821	0.0092187	0.726484	-0.00924619	0.170305	-0.0201653
LGALS8	0.156055	-0.0193946	0.230719	0.0176843	0.327102	0.0144447	0.356899	0.0164605	0.35122	0.0173409	0.135931	0.023336	0.000604215	-0.0426011	0.906327	-0.0059519	0.808347	0.00757132	0.35129	0.0154654
EIF1A	1.94414e-10	-0.0702277	1	-0.000358731	9.03578e-80	0.198522	0.0965856	0.024274	0.749589	0.009762	5.14085e-09	0.0670605	0.00602121	-0.0357738	0.395785	-0.016013	0.025269	0.0309627	1.36591e-24	-0.111041
ZBTB8OS	1.74373e-14	-0.0836016	1	0.000124743	6.87859e-10	0.0677721	0.950856	0.00490631	0.829559	-0.00820236	0.421114	0.0158893	0.646164	0.010956	0.663583	-0.0107964	0.599396	0.0117656	0.358068	0.0153107
ARL16	1	-0.00186182	0.0440397	0.0263212	0.807543	0.00593185	1	-0.00302786	1	0.000855628	0.982766	-0.00429219	0.534418	-0.013086	0.882194	-0.00648353	0.703191	-0.00972106	0.544081	0.0117573
TRIM30D	0.947005	-0.00330078	0.865902	0.0049157	1	0.00133278	0.92027	-0.00567672	0.976815	-0.00487662	0.777386	-0.00911348	0.624385	0.011368	1	4.67004e-05	0.962372	0.00405304	1	-0.00109189
LMCD1	1		1		1		1		1		1		1		1		1		1
COLQ	1		1		1		1		1		1		1		1		1		1
GNAI1	1.19047e-19	-0.0979772	0.706493	0.0078385	3.32406e-14	-0.0823754	1	-0.00186079	0.21455	-0.0207221	0.0333958	-0.0298606	0.284424	0.0185057	4.56515e-06	-0.0543108	0.712653	0.0095197	0.0416911	0.0271222
LDOC1	8.89081e-08	-0.059774	0.0462091	-0.0261198	0.167521	0.0186071	0.975912	-0.00432691	1	-1.99174e-05	1	-0.00149514	0.848167	-0.00698025	0.868579	-0.00676048	0.719382	-0.00939727	1	0.00281588
PRDM2	0.831783	-0.00528008	0.627708	0.00928808	0.342616	-0.0141177	0.7094	0.00991644	1	-0.00198083	1	0.0018725	0.5858	-0.0121336	0.989921	0.00384752	0.80926	-0.00754507	0.56326	-0.0114165
BRD9	0.238956	0.016762	5.5692e-11	0.072631	0.846805	0.00522774	1	-0.00270127	0.755905	0.00962382	1	0.00105757	0.5235	0.013301	0.182967	-0.0214339	0.759246	-0.00852378	1	0.00106913
OLFR328	0.647358	-0.00844114	0.433717	0.0129896	0.870914	0.00480118	0.915888	0.00578953	1	-0.00305028	1	-0.000880712	0.25786	0.0191719	0.395313	0.0160309	1	0.000361567	0.917905	-0.00510786
GAPDH	0.0226903	0.0283655	0.122023	-0.0214345	1.88522e-38	-0.137836	0.349667	-0.0166201	0.141972	0.0231125	0.00686901	-0.0356783	0.000584675	0.0426913	0.159871	0.0222134	0.267421	-0.0189722	0.0120087	-0.0320069
BLOC1S3	0.833225	0.00525449	0.662674	-0.00865216	0.610816	0.00923582	0.920138	0.00567866	1	-0.00191089	1	0.000506499	0.875203	-0.00641469	0.267342	-0.0190473	0.746127	0.00880202	0.442727	-0.013617
PKN1	0.835551	-0.00521345	0.161574	-0.0198726	0.67163	-0.00823932	1	-0.00121185	0.0611151	-0.0272878	1	0.000962107	1	-0.00165908	0.924831	-0.00553899	0.759289	0.00852271	0.0901401	-0.0235716
ZFP746	0.602849	-0.009207	0.621079	0.00940826	0.00869121	0.0313617	0.782517	0.00856846	0.611633	0.0122684	0.173562	0.0219764	0.22661	-0.0200351	0.361757	-0.0167945	0.267323	0.0189747	0.776636	-0.00765451
VMN1R53	0.9719	-0.00286205	0.985895	-0.00261383	0.738393	-0.00713447	0.738243	-0.00939829	0.837917	-0.00803247	0.937442	0.00551542	1	0.00301186	0.711546	-0.00984627	1	0.000216181	0.515782	0.0122755
MEX3B	5.839e-117	0.23949	8.3842e-174	0.290185	0.0564454	0.024037	2.68998e-08	0.0634414	7.23491e-08	0.0621798	5.11594e-07	0.0588115	0.00923476	-0.0343892	3.48712e-29	0.121411	1.08469e-14	0.0861206	1.7662e-06	-0.0552059
A830018L16RIK	0.182474	-0.0184806	3.84532e-21	0.10208	1.23486e-234	-0.334663	8.01206e-14	0.0827836	0.00471141	0.0367962	0.270331	0.0192192	0.0947496	-0.0249844	2.57908e-20	-0.101287	5.56127e-06	-0.054009	8.04816e-10	0.0691161
TMEM178B	0.0110928	0.031057	0.317252	-0.0154882	9.61556e-11	-0.070907	1.9638e-06	0.0553374	0.718409	-0.01037	0.0834923	0.0258262	0.216926	-0.0203138	4.2154e-05	-0.0494526	0.755925	-0.00858676	0.477379	-0.0129817
SH3RF2	1.30109e-10	0.0708531	4.9032e-11	-0.0728263	0.971161	-0.00284565	0.0798943	-0.0251894	3.00618e-29	0.121329	0.000106839	-0.047332	0.069641	-0.0264753	1	0.000629834	0.00579005	-0.0362379	7.98952e-07	-0.0567973
LEPR	1	-0.0021425	0.316599	0.0155052	0.181667	0.018151	0.436808	0.0148217	0.924766	0.00627153	1	0.000387097	1	0.0006674	1	0.00137033	0.685991	-0.010042	0.641485	-0.0100588
KRT33B	0.936416	-0.00348988	0.367772	0.0143499	0.118694	-0.0204633	0.516454	0.0133178	0.615281	0.0122031	0.456176	0.0152384	0.461838	-0.0145861	0.41908	0.0155318	0.317028	-0.0176845	0.14963	0.0209164
PRTN3	0.0198064	-0.028902	1.0752e-06	-0.0554813	2.5819e-22	-0.104348	0.991423	0.0039151	0.000629642	0.0426245	0.043552	-0.0287728	0.112913	0.024127	0.169067	-0.0218985	0.00011706	-0.0471415	0.0307315	0.0283837
SPTAN1	0.0071276	0.0326096	0.00762728	0.0330161	3.65559e-32	-0.125887	1.26177e-09	0.0686113	0.003584	0.0376439	0.206805	-0.0209428	0.50489	-0.0136884	0.000707352	-0.042413	0.00162859	-0.0401399	7.57666e-05	0.0467998
MEGF6	0.000847444	-0.0392243	0.000131637	-0.0447777	0.16292	-0.0187575	0.00555243	-0.0354461	0.532792	0.0137346	0.6652	0.0113137	0.641032	-0.0110619	0.539931	0.0131132	0.721732	-0.00934708	1	0.00110429
GM6169	0.361812	-0.0138474	0.0379876	-0.0269601	0.807335	0.00593918	0.781487	-0.00858849	0.0393225	0.0291704	0.405898	-0.016191	0.762901	-0.00871227	0.126508	-0.0235642	1	0.00311362	1	-0.00137534
ANKRD29	0.535083	-0.0104202	0.0601756	0.0249565	0.337319	0.0142238	0.448236	-0.0145931	0.377389	0.016791	0.473809	-0.0149249	0.485207	0.0140936	0.870361	0.0067284	0.702904	-0.00972949	1	-0.00023143
MAB21L2	6.10034e-17	-0.0907271	0	0.400432	1.31951e-110	0.233103	8.01745e-131	0.253492	1.25523e-86	0.207682	6.06364e-46	0.152364	4.56675e-08	-0.0628664	1.5385e-31	0.126229	1.10928e-160	-0.280431	1.22561e-07	0.0603921
CYB5D2	0.775807	0.00621998	0.520038	-0.0113089	0.950618	-0.00325913	0.295502	-0.0178148	0.823316	0.00835888	0.930838	-0.00569649	1	-0.00205535	0.472209	-0.0144353	0.884351	-0.00593408	0.516075	0.0122703
DDX49	0.273814	-0.0158665	0.511276	-0.0114785	0.0031276	0.0347433	0.905019	-0.00604068	0.293487	0.0186249	0.726187	0.0101652	0.984985	-0.00378927	1	-0.0035308	1	-0.000996953	0.535172	-0.0119295
BAK1	0.59873	-0.00928882	1.58886e-07	0.0591996	0.889268	-0.00446268	1	-0.000345401	0.882142	0.00716376	0.80675	-0.00851356	0.450542	-0.0148129	0.983094	-0.00401176	0.227722	0.0200848	0.015564	-0.0310411
1700007G11RIK	1	-0.00146688	0.68486	0.00823717	1.11327e-53	-0.163032	0.164226	0.0214607	1.12683e-05	0.0522727	1	0.00104613	0.0686816	-0.0265469	1.6676e-06	-0.0563333	0.481072	-0.0141092	0.00100755	0.0399375
ZFP119A	0.225375	-0.0171442	1	-4.17268e-05	0.000280273	-0.0416633	0.836679	-0.00751292	1	-0.00372834	0.151503	-0.0227465	1	-6.08598e-05	0.85867	-0.00697527	0.897505	-0.00562474	0.0246661	0.0292866
XLR3A	0.3345	-0.0144457	0.38721	0.0139329	1.01329e-06	-0.0545679	0.602183	0.0118374	0.550574	0.0134038	0.636811	-0.0118708	0.407594	-0.0156684	0.376477	-0.0164565	0.259897	-0.0191696	0.355112	0.0153745
RPL32	3.06006e-24	0.109144	0.530513	0.0110991	2.4737e-17	-0.0914783	0.545962	0.0127819	0.995871	0.00434559	0.877783	-0.00700067	0.7887	0.00817176	0.0357188	0.0294554	1	0.00191145	1.75987e-06	-0.0552151
ZFP595	0.93117	-0.00358918	0.285689	-0.0162264	0.345491	0.014055	0.358626	-0.0164259	0.147143	0.0229128	0.443019	-0.0154794	0.633824	0.0111779	0.0338342	-0.0296712	0.809506	0.00753878	0.424963	0.0139542
FAM204A	3.31767e-27	-0.11578	0.964576	0.00303272	2.21744e-13	0.0797811	0.485174	0.0138972	0.000101771	0.0472859	1.25517e-05	0.0522648	1.26405e-22	-0.106602	7.55604e-05	-0.0481094	0.0336005	0.0298426	0.365195	-0.0151615
RPL36	0.547105	-0.0101995	7.06787e-07	0.0563157	2.97101e-07	0.056998	1	-0.00172114	0.199369	-0.0211788	0.178302	0.0218217	0.434336	0.0151167	0.567375	-0.012602	0.00670962	0.0357703	2.54007e-05	-0.0494072
ABAT	1	-0.000565616	1.66677e-08	0.0633224	0.849114	-0.00518439	0.00352945	0.0369068	0.37226	-0.0168894	0.0332785	-0.0298809	0.01362	0.0330393	0.00399821	-0.0372585	0.812367	0.0074763	0.447891	0.0135233
ZFP329	0.000202066	-0.0431092	0.209032	-0.0183152	0.926362	-0.00374198	0.234818	-0.019325	0.430109	0.0157119	0.860041	-0.00738533	0.72159	-0.00951726	0.81204	0.00789819	1	3.63207e-05	0.907477	0.00534461
ZFP105	0.17305	-0.0187905	0.733099	0.00736043	0.00632621	0.0324534	0.982385	-0.00414461	0.700367	0.0106976	0.867012	-0.00720932	0.98274	-0.00389487	0.767723	-0.00877365	0.664106	0.0105039	0.0157013	-0.031009
CAMK2B	0.604991	0.00916916	0.0655329	-0.0245573	0.998201	-0.00230614	0.00113707	0.040283	0.685199	0.0109776	0.0401689	-0.0291054	1	0.00143795	0.544495	-0.0130136	0.982853	0.00356625	0.756961	-0.00799988
OLFR739	0.48656	-0.0113119	1	-0.000835601	0.000170285	-0.0429559	0.966416	0.00457154	0.959574	0.00533805	1	-0.000557354	0.290935	0.0183425	0.00023341	0.0453126	0.189638	0.0212481	0.985536	-0.00351081
GM10032	0.234449	0.0168843	0.847089	-0.00525162	0.755246	0.00681613	0.949108	-0.00497602	1	0.00350708	1	-0.00315922	1	0.00133968	0.950166	0.00484137	0.146636	0.0228132	4.12047e-09	0.0664041
CACNB2	2.27031e-22	-0.10474	1	-5.14994e-05	1.87044e-12	-0.0767807	0.261222	0.0186607	0.00880271	0.0348107	0.367107	-0.0169877	0.956312	0.0045146	0.00324752	-0.037905	0.569224	-0.0123476	0.0612566	0.0254152
GSTA2	1		1		1		1		1		1		1		1		1		1
UNC13D	0.566974	0.00985586	0.00792984	0.0328857	0.0334585	0.0262811	0.936824	0.00524444	1	-0.00290341	0.354409	-0.0172673	0.642326	-0.0110316	0.926218	0.0055126	0.889602	0.00579033	0.490061	0.0127407
ITPK1	0.623465	0.00885834	0.0778443	0.0237392	2.16084e-05	0.0479616	2.77501e-07	-0.0591609	0.000220129	-0.0453771	0.77914	0.00907299	0.0745299	-0.0261563	0.197183	0.0209899	0.204174	0.020787	6.83339e-10	-0.0693845
FGF18	1.47991e-11	0.0741739	6.86538e-231	0.332149	8.73862e-08	0.0593253	7.72042e-07	0.0571843	0.0568239	0.0276195	1.06229e-26	-0.116283	4.89201e-104	0.226923	2.1749e-30	-0.123914	0.00162219	0.0401546	9.87703e-22	-0.104311
SEMA3B	0.290288	0.0154653	0.0428961	0.0264408	8.619e-61	-0.173475	0.00477908	0.0359429	0.0990566	0.0250157	0.0515884	0.0280501	8.9661e-09	-0.0657082	1.23162e-11	-0.0762908	0.0237977	-0.0311942	5.1148e-07	0.0576702
ZFP809	0.0646508	-0.023917	0.296493	-0.0159646	0.572591	0.00989	0.612413	0.0116459	0.445997	0.0153839	0.533303	-0.0138215	0.977737	-0.00400416	0.525869	-0.0133906	0.417407	-0.0154101	0.0103611	0.0325407
MDN1	0.0227277	-0.0283592	0.00236471	-0.0368162	4.41652e-43	0.14599	0.673845	-0.010571	0.00106445	0.0411958	1	0.00113848	0.984691	-0.00380417	0.512695	-0.0136334	0.00117341	0.0410901	6.37096e-05	-0.047225
SEPT11	5.90475e-118	0.240483	1.65835e-13	-0.0809737	0.00164512	0.0367185	5.74086e-10	0.0698883	1	0.00357662	5.60793e-13	-0.0808027	0.997769	-0.00345976	0.596178	0.0120555	0.147232	0.0227896	0.0232942	0.0295121
CES5A	0.642103	0.00853896	0.0134075	0.0310463	0.262041	0.0159351	0.542911	0.0128359	0.582885	0.0127797	0.780336	0.00905502	0.959207	-0.00445505	0.542044	0.0130631	0.0930623	-0.0252552	0.226308	0.018467
ADTRP	0.497634	-0.0111079	0.698135	-0.00799745	1	0.00193001	1	-0.00274205	1	-0.0021117	1	-0.00221505	1	0.000987787	0.908505	-0.00590997	1	-0.0008858	1	-0.00101954
4933430I17RIK	0.351221	-0.0140803	0.0860083	0.0232428	0.899848	-0.00427039	0.345115	-0.0167076	0.688937	-0.0109064	1	-0.00249312	0.350622	-0.0169041	0.104577	-0.0245444	0.969261	-0.00388441	0.587362	0.0110002
PALLD	7.92407e-124	-0.246238	0.0870382	-0.0231863	4.21524e-23	-0.106236	8.05866e-10	-0.0693375	2.83083e-07	-0.0596924	6.95648e-05	-0.0483563	5.8576e-13	-0.0803787	0.00408429	0.0371891	0.454102	0.0146248	4.466e-42	-0.145306
METTL7A3	1	0.000472327	0.050943	0.0256923	0.195923	0.0177194	0.815709	0.0079516	0.779321	0.0091964	0.58631	0.0128129	0.771965	-0.00849107	0.932038	0.0053085	0.823466	-0.00724688	1	0.001484
GM10036	0.637077	-0.00861857	0.352506	0.0146849	0.196901	0.0176926	0.612413	0.0116479	1	-0.000958465	0.816634	-0.00830458	0.191816	0.0210937	0.890422	0.00634253	1	0.000797716	0.917905	0.00510786
EML1	0.050935	0.0250111	6.8614e-23	-0.10631	0.020895	-0.0281526	8.23806e-17	-0.0914691	0.0182854	-0.0322256	1.89026e-05	0.0513686	9.20361e-07	-0.0572873	0.548489	-0.0129426	0.00207558	-0.0394321	0.0614868	-0.0253988
SDHC	5.79537e-05	0.0462215	0.354739	-0.0146259	1	-0.00218518	0.970166	-0.00447461	1	0.00103225	0.00586451	-0.0362032	0.418405	0.0154343	1	0.000117517	0.19885	-0.0209509	0.0064448	-0.0341758
OLFR825	1		1		1		1		1		1		1		1		1		1
ZFP729B	0.679598	-0.00785654	0.0548799	-0.0253705	0.0686758	0.0231368	0.845976	-0.00731524	0.665211	0.011316	0.991652	-0.00405392	1	0.00131104	0.42056	-0.0154966	1	-0.00285912	0.903231	-0.00543597
NFAM1	0.717744	-0.0072101	7.34086e-13	0.078919	0.0346202	0.02614	0.00433695	0.0362571	0.0231654	0.0313258	0.217323	0.0206383	0.514693	-0.0134777	0.0734927	0.0262984	0.0515128	-0.0280062	1	0.00153992
GM5771	2.51402e-10	-0.0698203	0.000460701	-0.041513	0.0342556	0.026183	0.0593832	-0.0265626	0.185626	-0.0215922	0.943082	-0.00539039	0.62386	0.0113805	0.0125902	-0.0333722	0.0651045	-0.0269604	0.105787	0.0227641
TPM3-RS7	0.149276	0.0196514	0.0123276	0.0313404	0.480009	0.0114869	0.0248814	0.0301369	0.917083	-0.00643543	0.264062	0.0193937	0.936709	-0.00501193	0.435794	-0.0151616	1	-0.00268192	0.821431	0.00690093
GSTM1	0.000134653	0.0441466	0.520712	-0.0112981	5.51111e-23	-0.10596	8.94349e-08	-0.0612805	0.000128936	-0.0467046	2.55288e-06	-0.0556183	0.00213409	0.0390369	3.86976e-07	0.0591826	8.10515e-09	-0.0662663	0.000547724	-0.0416674
ADAMTS17	0.983891	0.00263008	0.000102786	0.0453887	4.76369e-145	-0.26593	0.000283307	0.0440662	3.62272e-06	0.0546638	0.161274	0.0223866	0.00381907	-0.0372528	1.37858e-08	-0.0652174	1	-0.00153465	0.0104159	0.03252
XLR3C	0.764038	-0.006411	0.258436	0.0169174	0.00341995	-0.0344569	0.955227	0.00480948	1	0.0018087	1	-0.00287821	0.955591	0.00452945	0.049288	-0.0280943	0.747291	0.00876852	0.00915353	0.0329808
CHSY3	1	0.000205749	0.535957	-0.010991	0.79366	0.0061762	0.0691658	-0.0258598	0.525699	-0.0138766	0.864591	-0.00727639	0.568411	-0.0124617	1	-0.00238148	1	-0.00187894	0.879629	0.00585333
SEZ6L	7.27958e-25	0.11058	5.46628e-10	0.0690481	0.733271	0.00722686	9.96626e-09	-0.0651549	5.83041e-07	-0.0583081	1.86604e-19	-0.0992257	0.000112721	0.0469232	6.0588e-08	-0.0626292	2.77898e-14	0.0849111	0.123384	0.0219464
GM5431	1		1		1		1		1		1		1		1		1		1
SMCO4	4.71964e-07	-0.0565869	2.25062e-11	-0.0739937	1.51063e-15	0.0864039	0.752857	-0.00913721	0.0137209	-0.033244	9.01037e-10	0.0698822	9.44119e-11	-0.073027	0.00933689	0.034432	0.00768842	0.0353151	1.43908e-06	-0.0556253
GM5148	0.172525	-0.0188092	0.234429	0.0175782	1	0.00132636	0.764102	-0.00890121	0.9415	0.00585413	0.781788	-0.00902414	0.0384177	0.0290934	0.87639	-0.00659085	0.555868	-0.0126231	0.98517	-0.00352025
MMEL1	0.0303328	-0.0272221	0.191835	-0.018842	0.558563	-0.0101207	0.688879	0.0102893	1	0.00318444	1	0.00283356	0.0445094	0.0284661	1	-0.00270686	0.0105335	-0.0342348	0.0355365	0.0277863
ZFP980	0.44899	0.0120597	0.0141285	0.0308518	0.517527	0.0108365	0.819776	-0.00786155	0.824369	-0.0083375	0.325506	-0.017915	0.37728	0.0163184	0.282796	-0.018661	0.193949	0.0210999	0.913231	-0.00522228
ZFP846	0.783883	-0.00608256	0.22705	-0.0177905	0.815379	0.0057878	0.00290272	-0.0375336	1	0.00332693	0.502023	0.0143954	0.280792	-0.0185952	0.717798	0.00972813	0.966608	-0.00394529	1	0.000971604
GSTP3	0.265244	0.0160767	0.510682	-0.0114895	0.0868428	-0.0220242	0.00536014	0.0355674	1	-0.00287562	0.978248	-0.00440864	0.999785	0.00339354	1	0.000801021	0.220785	0.0203028	0.000223699	0.0440512
ARHGAP35	0.152793	-0.0195146	0.858234	-0.00506463	0.0172341	0.0288893	1	-0.0011994	0.652514	-0.0115522	0.967574	0.00475756	0.673371	-0.0104286	0.666047	0.0107618	1	-0.000763686	0.784224	-0.00752746
USF2	0.0756071	0.0231791	0.164147	0.0197823	0.00107383	0.0379754	0.38905	0.0157857	0.830317	0.00819155	0.755068	0.009608	0.46733	-0.0144704	0.808045	-0.00798288	0.879214	0.00605394	0.43449	-0.0137671
CRYZL1	0.513475	0.0108181	0.00459377	0.0347022	0.0699997	-0.0230475	0.00124346	0.0400194	1	-0.00054002	0.0974831	-0.0250571	1	0.00260732	0.138768	-0.0230174	0.726351	-0.00925139	0.0299933	0.0284826
GM10037	0.468115	-0.0116898	0.868509	-0.00487107	0.664996	0.00834396	1	0.00306469	1	0.0014425	0.447446	0.0153907	0.818737	-0.00757879	1	-0.00216509	0.881601	-0.00600353	1	0.00210614
KCNH1	0.109915	-0.021298	0.666672	-0.00857283	0.0107193	-0.0306254	0.564428	0.0124546	1	-0.00401496	0.828482	0.00807558	0.415026	-0.0154981	1	-1.34125e-05	0.408122	0.0156163	0.966607	-0.00399778
TCP11X2	7.28059e-09	0.0642601	0.0250323	-0.0286645	0.625078	-0.008994	1	-0.00126983	4.34621e-06	0.0542884	0.116871	-0.0241513	0.942997	-0.00484267	1	-0.00299948	0.731742	0.00913137	0.378696	0.0148855
TSPAN7	2.46706e-11	-0.0734031	6.56706e-17	0.0910082	2.18914e-30	0.122293	0.116005	0.0233433	0.809119	0.00866697	0.00261315	-0.0387227	1.87637e-11	0.0754457	1	-0.00193258	0.812704	0.00746853	8.58572e-15	-0.0856209
IDI1	9.38643e-36	-0.133004	2.92277e-05	0.0484018	4.24467e-49	0.155898	1	0.00109648	0.997448	-0.00429415	0.772138	0.00924969	0.217395	0.0202997	2.33064e-23	-0.108624	5.87967e-05	0.0488033	3.15947e-17	-0.0926133
SERPINA9	0.777242	-0.00619302	0.141763	-0.0206165	0.765538	-0.00664156	1	-0.00352834	0.134683	0.0233902	0.583579	-0.0128635	0.37964	0.0162702	0.195359	0.021045	0.393777	-0.0159152	0.477548	-0.0129781
MRPS14	0.767405	-0.0063527	0.921131	0.00389257	0.000109032	0.0440828	0.91148	-0.00590251	0.829559	-0.00820524	1	-4.36844e-06	0.597998	0.011898	1	-0.00291982	0.185942	-0.0213674	0.462485	0.0132611
ESPL1	0.664685	-0.00812668	0.380547	0.0140753	2.58685e-06	0.0526317	0.48113	-0.0139747	0.591018	0.0126313	0.967574	-0.00474568	0.771438	-0.00851268	0.0507071	0.0279612	0.65308	-0.0107272	0.0898563	-0.0235879
ZFP68	0.261188	0.016179	0.231533	0.0176616	0.214872	-0.017163	1	0.00216117	0.627136	0.0119676	0.904872	-0.00634897	0.879219	0.00631739	1	-0.00169875	0.961055	-0.00410579	5.09642e-05	0.0477611
SPOCK2	0.0848147	-0.0226048	3.5895e-08	0.0619499	0.0759241	-0.0226647	0.304984	0.0175893	0.0121074	0.0336887	0.968473	-0.00470346	0.481374	0.0141752	1	0.00112843	0.532991	0.0130628	0.466521	0.0131777
MCM9	0.00335597	0.0350855	0.522996	-0.0112613	0.441318	0.0121769	0.246987	-0.0190206	0.894894	-0.00694157	0.684253	-0.0109196	0.375891	0.0163496	0.103038	-0.024616	0.391604	-0.0159651	1	-0.00125621
UPF1	0.000333638	-0.0417955	1	0.00109539	9.20612e-06	0.0498884	0.622868	-0.0114712	1	-0.000348036	1	0.00142456	0.0109517	-0.0338105	0.849099	-0.0071474	0.0239426	-0.0311714	0.557311	-0.0115149
UBE2E2	1.02874e-11	0.0747185	0.120163	-0.0215234	5.03197e-13	-0.0786394	0.341728	-0.0167743	0.0131025	-0.0334072	0.0334741	-0.0298516	0.0555117	0.0275158	0.780674	0.00851406	0.180356	-0.0215655	0.555298	0.0115534
PHF21A	0.0225286	-0.0283973	0.0512484	-0.0256679	7.10304e-69	-0.184601	0.674063	0.010562	0.00462637	0.0368604	0.623237	-0.0121018	0.800572	0.00794674	0.289907	0.0184755	0.193949	-0.0211004	0.0784865	0.0242556
DOCK1	1.49237e-25	0.112134	0.00668394	0.0334586	0.0443993	-0.0250926	0.928803	0.00548934	0.674922	0.011151	0.000239646	-0.045333	0.167758	0.0219335	0.000133727	-0.04671	0.40527	0.0156821	0.0612235	-0.0254201
XLR5A	0.973993	0.00281733	1	0.000667328	0.625038	-0.00899502	1	-0.00229146	1	-0.00280468	0.662936	0.0113508	1	0.00244191	0.225964	-0.020141	1	0.000461396	0.833125	0.00670253
ZFP85	0.686784	0.00773461	0.827625	-0.00562879	0.209331	0.0173196	1	0.00208377	1	-0.0016325	0.942927	0.00539515	0.514693	0.0134782	0.0706924	-0.0264843	0.532714	-0.0130843	0.737699	-0.00835234
SMIM4	0.373346	-0.0136075	8.59426e-05	0.0458362	0.0986696	0.0214011	0.55797	0.0125727	0.243775	-0.0198784	0.68389	-0.0109333	1	0.00179089	0.978729	0.00415214	0.982756	-0.00356932	0.153958	0.0207538
ABCE1	0.586247	0.00951009	0.346558	0.0148184	3.68963e-74	0.19149	7.34169e-05	-0.0474232	0.175828	-0.0219305	0.959416	0.00497909	1	0.00284744	0.970107	-0.00432908	0.00124012	0.0409334	6.40523e-08	-0.0615907
HIST1H2BG	0.944782	0.00334659	0.69618	0.00803702	0.0877986	0.0219733	0.756985	0.00904835	0.881429	-0.00717915	0.38653	-0.0165781	0.805512	0.00783897	0.401811	-0.015871	0.42046	0.0153537	0.970842	-0.00387375
PHTF1	7.06043e-18	-0.0932907	0.634086	0.00916831	0.1019	-0.0212401	1	0.00154143	0.745182	0.00985469	1	-0.00185557	0.74172	-0.00912034	0.89483	-0.00622986	0.252347	0.0193872	0.534186	0.0119506
RRP1B	3.9079e-22	-0.104177	0.666322	-0.00858	1.37974e-60	0.173185	0.251163	-0.0189085	0.0772416	-0.0262118	0.000735889	0.0423677	0.951857	0.00459866	1	-0.00284907	0.0661018	0.0268874	3.39436e-18	-0.0952469
GPR182	0.707167	0.00738393	0.0740507	-0.0239744	0.0808984	-0.0223665	0.807425	-0.00809767	0.200567	0.021136	0.767721	0.00933555	1	0.00039708	0.310455	-0.0179925	1	-0.00261094	0.00702116	0.0338928
QRFPR	0.944794	0.00334585	0.00157866	0.0380384	0.220712	0.0170016	0.39891	0.0155903	0.616189	0.0121777	1	0.00252583	0.757263	0.00882282	1	0.00230766	0.448982	-0.0147344	0.952277	0.0043529
ZFP420	0.847779	0.00501808	0.566596	0.0104095	0.0821032	0.022299	0.387042	0.0158274	0.912952	-0.00651102	1	0.00218674	0.871659	-0.0065101	0.185692	-0.0213464	0.261724	0.01912	0.935512	-0.00471636
TXNDC9	0.250789	0.016445	0.945637	0.00340766	0.035721	0.0260107	1	-0.00149589	0.781483	0.00916335	0.134746	0.0233824	0.939412	0.00492981	0.740921	-0.00928299	0.469056	-0.0143336	0.883175	0.00579894
SYT17	3.0423e-07	-0.0574442	1	-0.00209279	1.14393e-14	-0.0837866	0.0352722	0.0287809	0.254139	0.0196047	0.890238	-0.00671034	0.361473	-0.0166611	0.00386498	-0.0373732	0.113907	-0.0241906	0.12119	0.0220481
CXCL2	0.838788	-0.00515654	1	0.00198987	1	0.000855724	1	0.0011369	1	0.000746272	1	-0.00177	0.953354	0.00457412	1	-0.00114887	1	-0.00031072	0.983007	-0.00360009
NRF1	0.00160341	-0.037357	0.301066	0.0158559	8.4989e-10	0.0674235	0.402141	0.0155195	1	0.00293986	1	-0.00176922	0.14622	-0.0227274	0.809116	0.0079614	0.487512	-0.0139665	0.987238	0.00346879
PANX2	0.940954	0.00341221	0.435823	0.0129453	0.00441002	-0.033642	0.799156	-0.00826768	0.102741	-0.0248324	1	5.60053e-05	0.464522	-0.0145282	0.434038	-0.0152027	0.684388	0.0100688	1	0.000565158
RPL10-PS3	0.0236463	0.0282013	0.116119	-0.0217052	9.07075e-16	-0.087045	0.9073	-0.00600506	0.0575917	-0.0275655	0.650759	-0.0115995	0.288793	0.018398	0.723546	-0.00963504	0.100389	-0.0248618	0.769918	-0.00777002
MAP2K5	2.73529e-06	-0.0530267	0.932835	-0.00367321	2.08884e-10	-0.0696876	0.911067	0.00591487	0.514811	0.0140915	1	-0.00169184	0.99714	-0.00347717	0.383811	-0.0162888	1	-0.000623878	0.344049	-0.0156216
ZNRF2	0.251152	-0.0164351	0.60771	-0.00965844	0.00317323	0.0346958	0.920357	0.00566507	0.000209297	-0.0455042	0.808147	0.00848749	0.827495	0.00739936	1	0.00115002	0.157541	0.0223898	9.15569e-08	0.0609374
DHCR7	0.523993	-0.0106416	7.16588e-11	0.0722506	0.0495468	0.0246103	0.738243	0.00939811	0.222485	0.0204949	1	-0.0029523	1	0.001924	0.000228473	-0.0453766	0.00259183	0.0387635	1.51576e-06	-0.0555182
WDR91	0.370051	0.0136783	0.667321	0.00855981	0.867252	0.00487071	0.229918	0.0194703	0.840909	-0.00798017	0.615428	-0.0122596	0.38348	0.0161753	0.0150081	-0.0327499	0.996113	0.00323487	0.70088	0.00901106
KL	0.951932	-0.00321877	0.232717	-0.0176242	0.857701	0.00503487	0.302862	0.0176453	0.97851	-0.00483515	1	-0.00166401	0.870619	-0.00654765	1	-0.000115548	0.1726	0.0218438	0.208265	0.0189689
RNF207	0.321935	-0.0147298	4.8663e-05	0.0472075	0.0481837	-0.0247383	0.187303	0.0207047	0.480149	0.0147451	1	-0.00144024	0.895454	0.00593625	0.115828	-0.0240129	1	0.00138293	1	0.000460031
FAM133B	0.528924	0.01054	0.9671	0.00298555	6.18363e-09	0.0640757	0.634716	0.0112737	1	0.000526807	1	0.00239109	0.416913	0.0154681	0.343053	0.0172357	0.701259	0.00976514	0.00464195	-0.0352576
RPL23A	3.89468e-12	0.07614	9.13106e-08	-0.0602416	2.01624e-07	-0.0577513	0.0724844	-0.0256489	0.0457022	-0.0285623	1.44131e-11	-0.0762099	0.0023509	0.0387546	0.133608	-0.0232327	3.90132e-05	-0.0497678	0.000210348	0.0442135
DPPA4	0.542114	0.0102893	0.257372	0.0169487	0.868784	0.00483689	0.93636	-0.00525866	0.986022	-0.0046202	0.990338	-0.00409352	1	-0.00210652	1	0.00323437	1	-0.00117927	1	-0.00227826
RPL5	3.72529e-20	0.0992674	5.61629e-10	-0.0690033	6.64885e-13	-0.0782455	0.00420014	-0.0363641	1.47065e-05	-0.0516885	0.000260217	-0.0451175	0.039369	0.0289903	1	0.000865056	0.864203	-0.00635929	0.132154	-0.0215852
TMED9	0.232339	0.016949	7.50529e-07	0.0561985	5.21638e-07	-0.0559016	2.9304e-05	0.0495447	0.351844	0.0173174	0.0259623	0.0308536	5.95389e-06	-0.0535417	0.927708	-0.00542647	0.592268	0.011893	1	-0.00151719
GPC6	2.64428e-47	-0.1531	0.105351	-0.0222156	7.91399e-14	0.0811973	0.0025322	-0.0379428	0.447037	-0.0153553	0.960467	-0.00495074	0.0170044	-0.0322338	0.0968738	-0.0249344	0.000193862	0.0459061	0.261744	-0.0175431
SERHL	0.418088	-0.0126861	0.707331	-0.00781332	0.000544664	-0.0398801	0.0139785	0.032313	0.558833	0.0132273	0.959907	-0.00496413	0.957169	-0.00449255	1	-0.00143314	0.97737	0.00369788	0.553639	0.0115827
TMOD3	0.225441	0.0171415	0.00307871	0.0359858	0.0329499	-0.0263458	0.00138992	0.0396977	0.548556	0.013436	0.637236	-0.0118633	0.505026	-0.0136851	1	-0.00158794	1	-0.00210695	0.00976065	0.032743
ANKS1B	1.16838e-06	0.0547731	4.89853e-28	-0.117843	0.680579	0.00809404	0.369635	-0.0161863	5.62494e-34	0.130755	2.36185e-09	-0.0683444	0.38348	0.0161745	0.97199	-0.00427954	0.0586678	-0.0274375	0.0911792	-0.0235137
FBXO18	0.479484	0.011465	1	0.00140567	0.000883992	-0.0385271	0.529208	0.0130977	0.514257	0.0141057	0.0119272	-0.0337686	1	0.00287651	0.932706	-0.0052765	0.00775874	-0.0352807	0.300126	0.016603
RPL30	2.68173e-12	0.0766792	0.153416	-0.0201753	0.00764129	-0.0318102	1	0.00106069	0.425126	-0.0158291	0.958031	-0.00500388	0.426041	0.0152656	0.0611648	0.0271672	0.16803	-0.0219987	0.39768	-0.0144916
ADRA2B	0.392688	-0.013208	1	0.002314	0.0218606	-0.0279791	0.953278	0.00485099	1	0.0023768	0.265114	0.0193662	0.700443	0.00992929	0.780312	-0.00852346	0.845901	0.00675166	0.692087	0.00916803
GDA	0.509756	0.0108886	0.680848	0.0083051	0.764967	0.00664928	1	0.00186155	1	-0.001727	0.239711	0.0200277	0.430268	0.0151859	0.920944	-0.00562124	0.957834	-0.00420053	0.688366	-0.00925206
CAPN11	0.288451	-0.0155031	1	-4.09401e-06	0.924961	0.00378708	1	-0.00136841	1	-0.000741015	1	0.000942915	1	-0.00270514	0.84587	0.00722851	0.891976	-0.00574203	1	-0.00124633
ZFP110	0.0206185	-0.0287479	0.845104	-0.00529461	0.0637954	0.0234763	1	-0.00325757	1	-0.00325361	0.989726	0.00410156	1	-0.00180222	0.464129	-0.0146008	0.622592	0.0113054	0.857402	0.00625955
EIF4B	0.0668817	0.0237665	4.27395e-06	-0.0526314	0.000593083	-0.0396437	1	-0.00325411	0.588519	-0.0126776	0.768204	-0.00932744	0.535009	-0.0130737	0.312539	-0.0179435	0.924293	0.00501699	0.173411	-0.0200627
SAMD12	0.0219832	0.028493	0.00507028	0.0343765	0.202846	-0.017511	0.935848	-0.00527302	0.857934	-0.00767227	1	-0.00169479	0.13623	-0.0231283	0.492922	-0.0140121	0.768882	-0.00834559	0.95564	-0.00426752
EN1	6.38697e-46	0.150846	0	0.703639	1.27481e-05	0.0491594	4.81655e-66	0.181485	2.80458e-30	0.12346	5.62904e-25	-0.11247	1.16407e-172	0.289777	3.34751e-56	-0.168093	9.43076e-06	-0.0529047	0.35572	-0.0153633
NKX2-9	1.02617e-13	-0.0812321	0.158053	0.0200095	0	-0.566251	0.000142927	0.0458159	0.0015758	0.0400789	0.988676	-0.00411989	5.25875e-33	0.128809	2.96944e-166	0.284885	0.00212321	0.0393668	4.67752e-27	-0.116514
TUBB2A	2.89303e-35	0.13208	2.82568e-77	0.195595	2.47659e-13	-0.0796272	3.66146e-31	0.124921	1.98931e-14	0.085033	1	-0.0018835	0.0443488	0.0284818	1.46787e-05	-0.0518258	1.96632e-08	-0.0647516	0.174329	-0.0200295
CCSER2	0.933826	-0.0035409	0.189378	0.0189205	0.9915	0.0024254	0.722502	-0.00968282	1	-0.00397031	0.735676	-0.00997593	0.738507	0.00919127	1	-0.00312395	0.34544	-0.0170297	0.293575	0.0167517
MEMO1	0.0174644	-0.0293869	0.200524	-0.0185777	0.107773	0.0209563	0.00607595	0.0351442	0.113166	-0.0243213	1	0.00216957	0.165098	0.0220342	1	0.000494123	0.288204	-0.0184455	0.656602	-0.00980027
0610030E20RIK	0.0121787	0.0307168	0.496584	0.0117632	0.096061	0.0215365	0.203601	-0.0202096	1	9.16498e-05	1	-0.00265205	0.990512	0.00363413	0.761816	0.00886822	0.810539	-0.00751217	1	0.00190513
EGLN2	0.793031	0.00591619	1	-0.00151013	0.00488054	-0.0333093	0.840019	0.00744165	0.114241	0.024275	0.878153	-0.00699323	1	0.00169409	0.369021	-0.016634	0.169961	-0.0219353	0.0177793	0.0305427
FCER1G	0.390292	-0.0132574	0.764223	0.0067739	0.567741	0.00996968	0.732804	-0.00949076	0.82666	-0.00828987	1	-0.00196105	1	0.00151506	0.844475	-0.00728223	0.661798	-0.0105523	1	-6.68885e-06
GM4763	0.733373	0.00696045	0.159851	-0.0199371	0.951991	0.00323744	0.991261	-0.0039193	0.0367206	0.0294564	0.709877	-0.0104416	0.963577	-0.00434504	1	-0.00351418	1	-0.00226043	0.348467	-0.0155244
CD300C	0.509654	-0.0108905	0.819621	-0.00578256	0.842806	0.00530677	1	-0.000937132	1	-0.000623071	1	0.0016396	0.815565	-0.00766003	0.57498	-0.0124485	1	-0.00301385	0.892058	0.00562974
LIN9	0.0170441	-0.0294852	0.298546	0.015917	0.166313	0.0186481	0.370951	-0.0161579	0.823011	-0.00836484	1	0.00134361	0.601314	-0.0118283	1	-0.00141082	0.706435	0.00965761	0.263236	-0.0175099
KCNT1	0.00939854	-0.0316477	0.244281	-0.0173093	0.350407	-0.0139512	0.920294	-0.00567133	0.945049	-0.00577172	0.273964	-0.0191266	0.407333	0.0156741	0.818315	0.00779011	0.0817571	-0.0258621	0.734354	0.00841893
PRR19	0.183625	-0.0184429	0.00078882	-0.0400276	1	0.00063153	0.332177	-0.0169889	0.262815	0.019377	1	-0.00189546	0.186081	0.021299	1	0.000946012	1	0.000109415	0.3263	-0.0160097
KCNJ14	0.860873	-0.00479673	0.0377335	0.0269888	0.0718905	0.0229246	0.836679	0.00751685	1	-0.00146861	1	0.00225366	0.880542	-0.00629363	1	3.13623e-05	0.950515	0.00439548	0.976969	0.00374385
ZFP958	0.116097	-0.021015	0.479413	-0.0121046	0.510188	0.0109641	0.917919	-0.0057365	0.223124	0.0204797	0.984284	0.00423127	1	-0.000448122	1	-0.00210078	1	-0.00287052	0.840834	-0.00655871
OSM	1		1		1		1		1		1		1		1		1		1
THRA	3.22922e-13	0.0796607	4.3686e-09	0.0656283	1.29663e-08	-0.0627775	0.0796938	0.0252068	5.58296e-13	0.0805801	0.44335	-0.0154745	0.00343855	0.0375719	0.627235	0.0114993	0.58426	-0.0120431	0.0498504	0.0263348
RNF169	0.150509	-0.0196039	1	-0.0020697	1.72114e-06	-0.053481	0.841654	0.00739568	0.160608	0.022429	1	-0.00176404	0.732713	0.0093196	0.710163	-0.00986706	0.615234	0.0114486	0.847708	-0.00643284
HIST1H1B	0.0138961	-0.0302426	1.57519e-34	0.130916	3.56522e-37	0.135499	0.00515686	-0.0356971	2.63288e-05	0.050407	0.624146	-0.0120885	0.963292	0.00435171	0.58528	0.012252	1.29924e-09	0.0692912	0.221347	-0.0186025
CDS2	0.264844	-0.0160871	0.909588	0.00410764	0.178123	-0.0182616	0.994796	-0.00384833	0.91348	0.00650276	0.278207	-0.0190215	0.855907	0.00684239	0.530296	-0.0133148	0.31213	-0.0178286	0.0722425	0.0246374
NFE2	0.171446	-0.0188447	0.172113	0.0195075	0.489665	0.0113233	0.604378	0.0117996	0.742167	0.00992029	0.87553	0.00704782	0.853939	-0.00688398	0.874558	0.0066439	0.737706	0.00896991	1	-0.00119767
NAP1L1	3.12509e-63	-0.17693	0.0647611	-0.0246142	2.93035e-10	0.0691475	3.43536e-05	-0.0491856	0.0367206	-0.0294555	0.389722	0.0165197	0.448512	-0.0148523	0.271166	-0.0189563	0.0883347	0.025501	6.12309e-19	-0.0972345
COL13A1	0.401902	-0.0130146	1.34863e-06	0.0550252	0.934563	-0.00357365	3.85919e-09	0.0667597	0.0199648	0.031893	1	0.00344847	0.217011	0.0203103	0.0158344	0.0325664	0.27542	0.0187785	0.830174	-0.00675893
PIRB	0.273814	-0.0158658	0.946708	-0.00338275	0.973592	0.00279196	0.99845	-0.00372525	1	-0.00261383	1	-0.00348927	1	0.002747	0.843464	0.00730564	0.938559	0.0046648	1	-0.00255757
OPN1SW	0.0760556	-0.0231496	0.75258	-0.00698802	0.381813	-0.013332	1	0.00225518	0.742167	0.00992217	1	-0.00169153	0.920828	0.00536626	0.324827	0.0176401	0.53458	0.0130343	1	-0.00104012
2810428I15RIK	0.397278	0.0131146	0.0300892	0.0279299	5.51123e-08	0.0601769	0.980278	0.00422479	0.554178	-0.0133261	0.611195	0.0123405	0.835596	-0.00722843	1	0.000877959	0.823466	0.00725047	0.00100231	-0.0399544
ABI1	0.813084	0.00558714	0.671821	-0.00847719	0.563493	0.0100382	0.790596	-0.00841244	0.976123	-0.00489272	0.887831	-0.00678988	0.659565	-0.0107184	0.257349	-0.0192987	1	0.0025726	0.8244	0.00684761
ZFP516	3.90288e-07	-0.0569601	1.15673e-10	-0.0715019	1.46246e-13	-0.0803578	1	0.00313537	1.22057e-09	0.0691076	0.0134616	-0.033348	0.0310637	0.0299697	0.421875	-0.0154553	0.379595	0.0162395	0.0575904	0.0257001
DEAF1	0.0232698	0.0282632	0.000801311	-0.0399828	0.161643	-0.0188054	0.00846023	-0.0340637	0.587417	0.0126958	0.764174	-0.00940314	0.614042	-0.0115746	1	9.48626e-05	0.700788	0.00977427	0.000988564	-0.0399936
COL25A1	0.996384	0.00240172	0.0187668	0.0297833	0.0443214	0.0251007	0.16756	-0.0213434	0.0313483	-0.0301141	0.583989	-0.0128567	0.885003	0.00617105	0.225521	-0.0201532	0.230612	0.019997	0.65841	-0.00977579
RSL1	0.957183	0.00312547	0.750704	0.00702139	0.0878276	0.0219705	0.912686	-0.00587803	0.997448	0.00429456	0.884553	0.00687586	1	0.000597525	0.595435	-0.0120774	0.194318	0.0210859	1	0.00025701
SLC10A5	0.950959	-0.00323754	0.137929	0.020769	0.677784	0.00813822	0.650117	0.0109843	0.706084	0.0105941	0.812458	0.00838896	0.950968	-0.00463325	0.633138	0.011395	0.902199	-0.00552264	0.0718443	0.0246642
1700011I03RIK	0.223938	0.0171864	0.00336996	0.035704	0.591215	0.00956485	1	0.000443432	1	-0.00280059	0.729512	-0.0100933	0.00529754	0.0361906	0.176099	-0.0216641	0.631132	0.0111421	0.137495	-0.0213733
GM10053	0.484649	0.0113529	0.105688	0.0221966	5.90183e-14	0.0815986	0.633966	-0.0112856	0.783485	-0.00912375	0.0340949	0.0297786	0.908789	-0.00562805	1	0.000672212	0.237462	0.0197967	0.246773	-0.0179313
CFI	0.472265	0.0116004	0.121792	0.0214447	0.299768	-0.0150475	1	-0.00278659	0.446934	0.0153582	0.439541	-0.0155455	0.313635	0.0177803	0.408865	-0.0157372	0.8217	-0.0072937	1	-3.33495e-05
FAM57B	6.5914e-59	-0.170813	3.87704e-13	-0.0798103	3.51672e-05	-0.0468234	0.364578	-0.0162857	0.000329011	-0.0443494	0.242699	-0.0199427	4.08643e-05	0.049317	0.59939	0.0119989	0.190802	-0.02121	0.988986	-0.00343582
KCNC1	0.0512624	0.0249827	0.103546	0.0223096	0.08606	-0.0220689	0.00454833	0.0361029	0.82044	-0.00842639	1	0.000769828	0.203843	0.0207007	0.132533	-0.0232766	0.73912	0.00894185	1	-0.00111929
USP17LC	0.722003	0.00714072	0.869341	0.0048551	1	5.33356e-05	0.377988	0.0160159	0.870134	-0.0074238	0.935177	0.00557126	1	0.00144034	0.73305	-0.00943822	1	0.000639273	0.100815	0.0230164
CECR5	1	0.000801731	0.085174	0.0232941	0.286971	0.015341	0.779119	0.00863527	0.948409	0.00565884	0.326239	0.0178951	0.874619	-0.00642879	0.20211	-0.0208401	0.0294416	0.0303686	0.429565	0.013867
VWA8	0.6209	-0.00890019	0.991159	-0.00251977	0.0971972	-0.0214779	0.823652	-0.00780472	1	0.00271834	0.0119034	-0.0337772	0.704246	-0.00985648	0.00913033	-0.0345054	1	0.00142122	0.245291	0.0179713
GRIN2A	1.54674e-69	0.185485	9.18082e-33	0.127502	8.49985e-06	0.0500674	3.88412e-28	-0.118676	4.69013e-21	-0.102941	3.07213e-28	-0.11956	3.55724e-35	0.132972	6.96305e-27	-0.116534	2.21204e-32	0.128144	0.000174552	-0.0447022
HNRNPA3	0.138138	-0.0200687	6.05927e-06	-0.0518886	0.743135	0.00704234	1	-0.000764465	0.453815	-0.0152251	0.35311	-0.0172975	0.20037	0.0208136	1	0.00237692	0.0801774	-0.0259549	0.102235	0.0229452
SH2D3C	0.66616	-0.00809892	7.79474e-15	0.0850344	8.84148e-06	-0.0499783	0.0182067	0.0313178	0.661939	0.0113867	0.0547952	-0.0277762	0.131944	0.0232868	6.61149e-14	-0.0835792	0.0135023	0.0333273	1	0.00124004
KCP	0.0141729	-0.0301684	0.926634	0.00378827	8.44292e-05	-0.0447138	0.855504	0.00709666	0.747234	0.00982067	0.798181	0.00870386	0.984366	0.00384061	1	0.00224441	1	0.00257629	1	0.00140358
OLFR482	0.834505	-0.00523037	0.69618	-0.00803711	0.190639	-0.017879	0.985345	0.00407276	0.970501	0.00504364	1	0.00171873	0.214838	-0.0203755	0.908505	0.00590643	0.91756	0.00518163	0.916879	-0.00514177
ENO1B	0.271098	-0.0159339	0.370922	0.0142862	0.168756	0.0185644	0.687274	0.0103221	0.557001	-0.0132693	0.111703	0.0243948	0.20143	0.0207806	0.515237	-0.0135781	0.570141	0.0123315	0.000342843	-0.0429306
FREM1	0.436948	0.0122975	0.00217857	0.0370638	0	-0.551134	0.000284818	0.0440489	0.000111334	0.0470683	1	-0.000987027	0.463245	0.0145504	0.00010987	0.0472009	0.0343699	-0.0297541	0.0554602	-0.0258686
RAD51B	1	-0.00198903	0.778614	-0.00651644	0.0631495	0.0235241	0.97685	-0.00430401	0.567349	-0.0130787	0.671442	-0.0111859	1	-0.00244634	0.336492	0.0173877	0.754173	0.0086213	0.478887	-0.0129546
RPL18	3.48085e-05	0.0474279	0.107453	-0.0221085	2.47407e-07	-0.0573543	0.75829	-0.0090256	0.450546	-0.0152958	0.827085	0.00810086	0.870236	0.00655422	0.150255	0.0225642	0.632957	0.0111043	0.138402	-0.021336
FCGR4	1		1		1		1		1		1		1		1		1		1
IFITM6	0.937398	-0.00346773	0.698273	-0.00799321	0.0121735	-0.0301694	1	0.00148074	0.177181	0.0218694	0.805645	-0.00853145	0.753715	0.00888388	0.739611	0.00930453	0.206685	-0.0207142	0.734525	-0.00841365
NAP1L4	5.27755e-12	0.0756947	9.50022e-06	0.0509159	0.710993	0.00760135	0.952002	-0.00488153	0.997819	-0.00425799	0.793932	0.0087999	0.756345	-0.00883866	0.00153836	0.0401682	0.399401	0.0158089	8.21595e-05	-0.0466004
OLFR814	1		1		1		1		1		1		1		1		1		1
ZFP945	0.0776667	-0.0230415	0.00951739	-0.0322578	1	-0.00163126	0.657664	0.0108591	1	0.00233272	0.746848	-0.00975601	0.717779	-0.00958903	0.687445	-0.010326	0.828797	-0.00714871	0.329763	0.0159401
NTRK3	4.59918e-09	0.0650489	8.32185e-18	0.0934743	8.41581e-34	0.129105	4.84494e-08	0.0623946	3.62327e-10	0.0710078	0.000267723	0.0450415	8.1542e-05	-0.0476845	0.226546	-0.0201213	0.021773	0.0315455	0.460637	0.0132927
MFSD4A	0.666481	-0.0080892	0.749924	-0.00703887	0.829256	0.00553833	1	-0.00105506	0.0267063	0.0307643	0.111825	-0.0243875	1	-0.00127821	0.738787	0.00933119	0.288435	-0.0184342	1	-0.00197769
PDE1A	3.72374e-34	-0.129965	6.82454e-17	-0.0909616	3.2347e-12	-0.0759929	5.50416e-05	-0.0481001	0.00225326	-0.0390253	0.0199801	-0.0318507	0.384121	0.0161542	0.29667	-0.0183118	6.52795e-10	-0.070413	0.000867071	0.0403712
SKAP2	9.74088e-59	0.170567	2.39315e-34	-0.130568	0.0212206	-0.0280952	6.88092e-10	0.0695923	0.8801	-0.00720677	0.6282	-0.0120224	0.830147	0.00734998	0.210824	-0.0205764	0.315466	-0.017729	0.00673965	0.0340236
MTFMT	1	0.00182639	1	-0.00143986	0.440644	0.0121901	0.439076	0.0147696	0.86001	0.00762447	1	0.0023573	1	0.00107331	0.515073	-0.0135844	0.15612	-0.0224437	0.488448	0.0127734
FAM19A1	4.33484e-07	-0.0567567	0.949457	-0.00333157	0	-0.546138	0.000943655	0.0408114	0.0149245	0.0329379	1	0.000855601	0.882977	0.00623027	1.51989e-17	-0.0940684	1.69646e-29	-0.122264	1.51083e-25	0.1132
HNRNPM	0.0581321	0.0244149	0.727403	0.00745701	0.00237699	0.0356033	0.493787	-0.0137375	0.598085	-0.0125135	0.645783	-0.0116916	0.703805	0.00986358	0.423113	-0.0154242	1	-0.00279347	0.353449	0.0154135
DDN	0.000564432	0.0403721	2.0816e-72	0.1894	2.59763e-18	0.0941531	2.39434e-26	0.114826	5.09156e-21	0.102852	7.54124e-17	0.092268	2.45946e-05	0.0504596	2.10518e-05	0.0510242	2.70399e-17	-0.093592	4.51289e-22	0.105149
GM10062	0.148009	-0.0196971	0.943875	0.00344819	0.0833678	0.0222264	0.626979	-0.0114034	0.590814	-0.0126364	0.971464	0.00460451	0.876726	0.00638102	1	0.00044958	0.398412	-0.0158291	0.754678	0.00803942
FOXB1	3.01609e-141	0.262482	1.04133e-49	0.157135	4.50244e-134	-0.255994	1.20095e-12	0.0790818	1	-0.00173997	1.20022e-10	-0.0730554	0.368634	0.0165063	6.09902e-89	0.210603	1.86027e-24	0.111389	2.7354e-269	-0.357372
SEPT9	0.00356891	-0.0348856	4.03112e-12	0.0765112	0.992313	0.00241326	0.107044	0.0237665	1	0.00360291	0.851165	-0.00758692	0.0742051	0.0261755	0.113481	-0.0241174	0.00950606	0.0345948	0.0527518	-0.026096
USP47	6.75801e-05	0.0458484	0.000986741	0.0393957	0.519696	-0.0107974	0.922421	0.00562617	0.512544	0.0141375	0.937332	-0.00552536	0.115067	-0.0240265	0.162891	-0.022116	0.374775	0.0163552	0.503301	0.0124999
ZC3H4	0.115357	0.0210512	0.529541	0.0111263	0.902216	-0.00422492	0.00416601	-0.0363923	0.94649	0.00574128	0.670702	-0.0111984	1	-0.00035237	0.859115	-0.00696639	0.1143	-0.024173	0.761939	-0.00791292
NAA38	0.000159963	0.043711	0.00460572	0.0346939	1.29073e-09	0.0667309	1	0.000431883	0.757939	-0.00957737	0.376337	0.0168071	0.0599019	0.0271561	0.0379443	-0.0292118	0.811875	0.00748742	0.319203	0.016167
OLFR224	0.595965	0.00934177	1	0.000232717	0.686992	-0.00799139	0.261933	-0.0186398	0.46586	-0.0149997	0.860756	-0.00735793	0.646937	-0.0109434	0.748837	0.00913727	1	0.00197666	0.976969	-0.00374859
CDYL	0.0605632	-0.024226	0.323511	0.0153401	0.214772	0.0171664	0.402994	0.0155014	0.586386	0.0127117	0.746269	0.00977249	0.764277	-0.00868542	0.680957	0.0104783	0.936093	-0.00475371	0.370399	0.0150581
RPL11	0.519434	-0.0107191	0.141001	0.0206466	0.00786413	-0.0317082	0.530645	0.0130757	0.828889	-0.00822906	0.221776	0.0205101	0.0202969	0.031587	0.966601	-0.00441847	0.726351	0.0092486	0.839916	-0.00658752
GM5434	0.547665	-0.0101905	0.781154	-0.00646582	0.953931	-0.0031967	0.850346	0.00720408	0.948092	0.00567455	0.73151	0.010053	0.668406	0.0105369	0.0927892	0.0251608	0.982461	-0.00358321	0.720747	-0.00865251
OLFR836	1		1		1		1		1		1		1		1		1		1
VPREB1	0.853969	-0.00490479	1	-0.00211447	0.0300306	-0.0267226	0.0362984	0.0286572	0.790697	0.00899697	0.0922599	-0.0253264	0.493692	0.0139255	0.188897	-0.0212485	0.60587	0.011639	0.690659	0.00919425
SLC27A4	2.20458e-56	0.167124	5.46547e-22	0.104149	0.000637586	-0.0394452	0.713491	0.009854	0.107611	0.0245938	0.691088	-0.0107772	0.273475	0.0187885	0.198439	-0.0209521	0.042262	-0.0288714	0.525732	0.0120928
TONSL	0.648953	0.00840879	0.529834	0.0111172	0.55514	0.0101713	0.76273	0.00892785	0.155583	0.0226098	0.291006	-0.0187097	0.156941	0.0223253	0.853105	-0.00708148	0.434058	-0.0150441	0.0137446	0.0315127
HOPX	0	-0.559083	4.06989e-270	-0.357542	3.82165e-22	0.103931	1.35248e-19	-0.0988639	1.9827e-12	-0.0788177	0.0811342	-0.0259725	3.97409e-05	0.0493845	1.07309e-61	-0.175968	4.06782e-20	-0.100987	1.60495e-08	0.0640699
CSF2RA	0.817851	-0.00550968	0.0191546	0.029707	0.0707596	-0.0229975	0.78696	-0.00847864	0.689456	0.0108945	0.882329	-0.00691539	0.635728	-0.0111458	0.279727	-0.0187495	1	-0.00287222	0.962554	0.00410408
EDA	0.21588	-0.0174183	0.326804	-0.0152627	2.47556e-07	-0.0573527	0.988439	-0.00398368	0.993803	0.00442945	0.503788	0.0143582	0.818765	-0.00757726	0.395001	0.0160358	0.939358	0.00464491	1	0.000428858
ZFP36L3	1.81224e-06	-0.0538831	0.126835	0.0212274	0.00144153	0.0371081	0.0923349	0.0245263	0.163099	0.0223423	0.0900435	0.0254594	0.00679455	-0.0353991	0.960545	-0.00457598	0.14681	-0.0228039	0.263816	0.0174947
SLC14A1	0.118801	-0.0208978	0.67385	-0.0084344	0.0288375	-0.0268815	1	0.0015866	1	0.00266006	1	-0.00101852	0.453152	0.014756	0.00305577	0.0380956	0.326681	0.0174469	1	-0.00309955
ALDOART1	0.452941	0.0119818	0.159087	-0.0199685	0.897847	0.00430599	0.000109522	0.0464671	0.07277	-0.0264952	0.191646	-0.0214045	0.882577	-0.00623738	0.907305	-0.00593552	0.998718	0.00315852	1	-0.00269628
WDR83OS	1.25869e-17	0.0926047	8.73421e-09	0.0644448	1.56707e-21	0.102424	0.717373	-0.00977988	0.374007	0.0168573	0.0811352	0.0259714	0.707276	-0.00979316	0.982094	-0.00403156	0.277242	0.0187147	0.00214841	-0.0376841
NRSN2	0.438559	-0.012268	0.337015	0.0150348	0.03665	-0.0258993	0.875397	0.00664485	0.940151	0.00587476	0.898686	0.00649219	0.409965	-0.0156159	0.583177	-0.0122944	0.687201	-0.0100218	0.778362	0.00762989
FXN	9.65154e-20	-0.0982107	5.14971e-09	0.0653431	5.90072e-19	0.0958614	0.201658	0.0202714	0.0284223	-0.0305039	0.0853341	0.025721	0.000512391	0.0430499	0.129608	-0.0234209	0.281711	0.0186148	0.799731	-0.00725642
OLFR959	0.152861	-0.0195109	0.775377	-0.0065741	0.863245	0.00493865	1	0.00192848	1	0.00215812	0.796204	0.00873975	0.177326	-0.0215973	0.969968	0.00433885	0.0187738	0.0321242	0.472544	-0.0130677
GFRAL	1	0.000694082	0.252357	0.0170812	0.747196	0.00697415	0.758298	0.00902088	0.888834	0.00705779	1	0.00172407	0.862524	0.00672132	1	0.00268391	0.58857	-0.0119593	0.986891	-0.00347465
NKAPL	0.935854	-0.00350034	0.201921	-0.0185337	5.36038e-07	0.0558471	0.352	0.0165691	0.515175	0.014081	0.720563	0.0102573	1	0.00158681	0.993546	-0.0037521	0.139037	-0.0231228	0.000542538	0.0416972
MAMLD1	0.28612	-0.0155589	0.148676	0.0203559	0.955587	0.00316235	0.511241	0.013412	0.63436	0.0118418	0.225319	0.0204098	0.0059551	-0.0358115	0.577761	0.012394	1	-0.000449557	0.89537	0.00557863
TMPRSS9	0.153228	0.0194987	0.968078	0.00295924	0.0368756	-0.025871	0.91969	0.00569009	1	0.000244575	0.000558819	0.0431076	0.433051	0.0151405	0.0868635	-0.0254851	0.534857	-0.0130291	1	0.00182808
PPP2R5D	0.88902	0.00432145	0.451796	0.0126415	2.77229e-08	0.0614204	1	-0.000138881	0.464155	-0.0150342	0.299919	0.0184919	0.532103	-0.0131285	0.983362	0.00400596	0.38323	0.0161549	0.601602	0.0107489
FXYD2	0.0523799	0.0248888	0.0628881	-0.0247505	0.0628239	-0.023546	1.15526e-15	0.088239	7.8013e-06	-0.0530699	0.697834	-0.0106527	0.2532	-0.0192899	0.501116	0.0138628	0.958553	-0.00418365	1	-0.000960307
ZFP933	0.461039	-0.011815	0.666322	-0.00857899	0.819123	-0.00572558	0.580431	-0.0121991	1	-0.00106396	1	0.00288467	0.612926	-0.0116022	0.685916	0.0103542	0.639342	0.010984	0.904584	0.00540386
OLFR365	0.833907	-0.00524299	0.759266	0.00686638	0.739638	0.00710833	0.862869	0.00693802	0.93305	0.006032	0.734856	0.00998898	0.414386	-0.0155207	0.883264	0.0064635	1	0.00181495	1	0.00179175
ACTG2	0.163202	0.0191346	0.941647	-0.00350416	1	0.00202685	0.605577	-0.0117736	0.989738	0.00453778	0.971421	-0.00462245	1	0.00148464	0.421429	-0.0154695	0.979708	0.00364689	0.462498	-0.0132601
GCKR	0.143913	-0.0198416	1	-0.000278754	0.384137	0.0132799	1	-0.00143422	1	-0.000779659	1	0.00305957	0.55616	-0.01268	1	-0.0020491	0.991124	-0.00334601	0.766204	0.00784076
MAX	0.279691	-0.0157195	0.313939	-0.0155637	2.22943e-10	0.0695828	0.895323	-0.00622422	0.750109	-0.00975371	0.00143904	0.0404664	0.274735	-0.0187516	0.876721	-0.00658293	0.668051	0.0104181	0.0293013	-0.0285886
BCAS3	0.00490475	0.0338602	0.840003	0.00538178	0.00287031	-0.0350094	0.516589	-0.0133097	0.828889	-0.00823021	0.916403	-0.00609539	0.202531	-0.0207459	0.622753	-0.0115696	0.509883	-0.0135109	0.147298	0.0210006
HADHB	0.416285	-0.0127238	1.92748e-37	0.136364	0.748284	-0.00694855	0.790991	-0.00840172	0.000532005	-0.0430846	0.605531	0.0124441	0.633047	0.0111901	0.423614	-0.0154095	0.544774	-0.0128214	0.109687	0.0225769
PLAC8L1	0.870006	0.004648	0.478691	-0.0121181	1	0.00180416	1	-0.00253015	0.753673	0.00967486	1	0.00226963	1	0.000365208	0.915153	-0.0057696	0.935505	-0.0047747	0.693197	-0.00913846
PTK2B	0.000268015	-0.0423751	0.859182	-0.00504139	0.808001	-0.00592388	1	-0.000860197	1	0.00288418	0.97057	-0.00464662	0.521911	0.0133336	0.0907163	0.0252745	0.812836	-0.00746231	0.234372	0.0182503
MBTD1	1	-0.00167707	2.91521e-12	-0.0769721	0.0127376	-0.0300064	0.00236561	-0.0381483	1	-0.00278046	0.0797816	-0.0260522	0.235141	-0.0197876	0.74025	0.00929424	1	0.00189126	0.000254784	-0.0437102
ZFP426	0.912299	0.00390215	0.120437	0.0215058	0.928528	-0.00370508	0.778637	-0.0086431	0.212916	0.0207726	1	-0.00228379	0.598137	0.0118954	0.0151763	-0.0327131	0.371436	0.0164358	0.607995	0.0106308
B3GNT8	0.189455	-0.0182496	1	0.00086261	1	-0.00140211	0.890922	0.006343	0.729401	0.0101907	1	-0.00248161	0.970646	-0.00418974	0.722281	-0.0096566	0.421282	0.0153312	0.769899	0.00777084
PLG	1	0.00155519	0.181262	-0.0191904	0.579149	-0.00977149	0.64561	-0.0110634	0.649838	0.0115924	0.774965	-0.00917901	0.600057	-0.0118546	0.845519	-0.00725397	0.627714	-0.0112064	0.50851	-0.0124083
2610301B20RIK	0.0601146	0.0242617	0.116824	0.0216696	1.11508e-05	-0.0494618	0.0121194	0.0328147	0.000200909	0.0456124	0.546018	0.013579	0.503727	0.0137132	0.375643	-0.0164798	0.64628	-0.0108563	0.780406	-0.00758878
KBTBD2	1	9.70494e-06	4.89627e-05	-0.0471916	0.00562207	-0.0328488	0.912454	-0.00588541	1	0.0036403	1	-0.00190467	0.655826	0.0107787	1	0.00248371	1	-9.10789e-05	0.25719	0.0176499
OLFR727	0.752341	-0.00661077	0.902051	0.00424328	0.80244	0.00602295	1	-0.00263617	1	-0.00175542	1	-0.000629574	0.970646	-0.00418732	0.790926	0.00834699	0.0861126	-0.0256243	0.923278	0.00497799
NHS	4.00195e-43	-0.146152	2.25432e-05	0.0490022	1.88381e-07	-0.0578815	7.58489e-08	0.0615795	0.266065	0.0192984	2.3424e-05	0.0508789	2.77659e-16	-0.0903132	1	0.0025291	0.000918655	0.0417729	1.38473e-13	-0.0819288
ARHGEF12	1	0.000893105	0.525827	0.0112018	0.0673292	-0.0232244	1	0.00255462	0.431605	-0.0156786	1	-0.00375061	0.666963	0.0105584	0.712054	-0.00982746	0.841712	-0.0068436	0.999947	0.00320573
FCGR3	0.567684	0.00984324	0.457847	-0.0125182	0.992313	-0.00241391	0.899075	-0.00615103	0.594364	-0.012584	1	0.00212691	1	-0.000588568	1	0.00309147	0.836513	-0.00696576	0.932897	0.00478229
ZNHIT1	0.0724681	-0.0233894	3.26237e-10	0.0698699	3.75829e-16	0.0881466	0.158347	0.0216612	0.61602	0.0121859	1	0.00165462	0.034451	0.0295547	0.0204177	-0.0316275	0.929161	-0.00491402	0.123199	0.0219591
UQCR10	6.63533e-07	0.0559117	9.10576e-05	0.0456914	2.96556e-07	0.0570019	0.372671	0.0161267	0.407614	0.0161913	0.462634	-0.0151282	0.866819	0.0066244	0.998325	0.00359587	0.345482	0.0170283	0.793728	0.00736286
TCEA2	0.00100205	-0.0387406	0.66484	-0.00860833	0.799615	0.00607039	0.276176	-0.0182801	1	-0.00262015	0.781371	0.00903148	0.566961	-0.0124954	0.858148	-0.00698287	0.600344	0.0117503	0.599055	0.010793
TRP53	9.83398e-05	-0.0449374	0.0281742	0.0282035	1.10433e-29	0.120836	0.143091	-0.0222342	0.0145609	-0.0330248	0.195945	0.0212712	9.87659e-14	0.0827824	0.0960299	-0.0249841	1	-0.00184223	0.0703223	-0.0247685
CCDC28A	0.189455	-0.0182499	1	-0.00207152	0.0281686	-0.0269775	0.866124	0.00684279	0.00296199	0.0382196	0.820569	-0.00823727	0.541429	-0.0129603	0.230694	-0.0200092	0.521404	0.0132813	0.0266079	0.0289808
TOR4A	0.312475	-0.0149437	0.0816879	-0.0235077	0.204878	-0.0174514	0.138898	0.0224105	1	-0.00186254	0.834323	-0.0079466	0.681949	-0.0102816	0.0162523	-0.032474	0.837762	-0.00692895	0.543519	0.0117707
CCDC154	0.664685	-0.00812679	0.995051	-0.00243028	0.776926	0.00644614	0.550676	-0.0126999	0.704969	-0.0106238	0.485885	-0.0146938	0.714303	0.00966016	0.488678	-0.0141226	1	-0.000853489	0.985945	0.00349836
NSMCE2	0.676384	-0.00791074	0.578761	-0.0101814	0.533054	0.0105485	0.775945	0.00869189	1	0.00244776	0.407635	-0.0161595	0.410994	0.0155955	0.593979	-0.0121046	0.450489	0.0146998	0.739838	-0.0083019
CALCRL	0.446294	-0.0121096	0.940016	0.00353376	1.04916e-116	-0.239291	0.0560864	0.0268054	0.347038	0.0174357	0.655479	-0.0115008	0.766663	-0.00863381	3.32438e-13	-0.0813944	4.5479e-06	-0.0544276	1.30469e-06	0.0558269
SYN3	0.717953	0.00720442	0.733179	-0.00735643	0.00959682	-0.0310139	0.00102616	0.0405724	0.197287	-0.0212454	0.0900307	-0.025463	0.905942	0.00570057	0.895198	-0.00621317	0.44431	-0.0148264	0.62112	-0.0104081
1500035N22RIK	0.429844	-0.0124386	0.841863	-0.00534887	0.434868	-0.0122939	1	0.000252591	1	0.00101828	1	-0.00341937	0.241176	0.0196232	0.00273564	0.0384399	0.976832	0.00371573	1	-0.00224602
GM7361	0.128103	-0.0204974	0.425176	-0.0131611	0.788665	0.0062604	0.785329	-0.00851799	0.917629	-0.00641547	0.848347	-0.00765516	0.819774	0.00755325	0.727883	-0.00953939	0.783793	-0.00804208	0.66615	0.00964492
STFA2L1	1		1		1		1		1		1		1		1		1		1
KRT4	1		1		1		1		1		1		1		1		1		1
TAF1B	0.0843568	0.0226346	0.0159898	0.030389	0.0566073	0.0240247	1	-0.00191491	0.87642	0.00727491	0.215063	0.0207051	0.900684	-0.005814	0.554705	0.0128199	1	0.00116957	0.214659	-0.018786
CDH24	0.313284	-0.0149239	1	-0.00212277	0.539407	-0.0104414	1	-0.000603004	1	-0.000129944	0.262222	0.0194352	0.174981	-0.0216819	1	-0.00184843	1	0.000572069	0.917666	0.00511887
ZFP637	0.365601	-0.0137674	0.510403	0.0114948	0.0315725	0.0265214	0.932471	0.00536962	0.959366	0.00536103	0.541523	-0.0136693	0.610383	-0.0116472	0.0719533	-0.0264012	1	0.0010488	0.899434	0.00550596
1700020N15RIK	0.00554951	-0.0334502	0.264157	-0.0167616	0.190476	-0.0178837	0.89646	-0.00618934	1	-0.00389102	0.928337	-0.00577534	0.639119	0.0110905	0.194493	0.0210725	1	-0.00163338	1	0.00129319
AKAP17B	9.66506e-13	0.0781291	1.51664e-13	0.0810961	1.66665e-05	0.0485538	0.333836	-0.0169469	0.822963	-0.00837158	3.96094e-05	-0.0496674	0.000455263	0.0433753	0.132449	-0.0232801	4.7825e-07	0.0589224	4.41833e-06	0.0532757
RCAN3	0.0082666	-0.0321018	0.929812	-0.0037246	0.604788	0.00933738	1	0.00197493	1	0.00341582	0.240292	0.0200089	0.162083	0.022138	0.8299	-0.00756928	0.849315	-0.0066775	0.0911255	0.0235178
FLOT1	0.00350137	0.0349446	0.92451	-0.00383021	4.0969e-25	-0.110924	0.293199	0.017865	0.919265	-0.00638627	0.256719	0.0195747	0.417457	-0.0154579	0.225805	0.0201457	0.803065	-0.00767842	0.00800746	0.0334374
OLFR1385	0.79355	-0.0059076	0.459309	0.0124894	0.00904831	-0.0312185	1	0.00213915	1	0.00283218	1	0.00139144	0.964233	-0.00433029	0.456768	0.0147505	0.433004	-0.0150709	1	0.00240049
NDUFS8	6.97626e-05	-0.0457699	1.71475e-07	0.0590542	3.85813e-07	0.0564945	0.00120154	0.0401178	0.757511	0.00958848	0.916466	0.00609221	0.197871	-0.0208849	0.544422	-0.0130165	0.0234891	0.0312534	0.416678	0.014126
MYL3	2.95958e-18	-0.0943097	0.000569732	-0.0409298	2.23412e-17	-0.0916011	0.772019	-0.00876183	1	0.00224119	0.00559812	-0.036355	1.32607e-27	0.117788	2.4966e-40	0.142627	0.08846	-0.0254936	0.599913	0.0107796
KCNH7	0.928837	-0.00363262	0.248893	0.0171765	0.00333112	-0.0345399	0.392541	-0.0157199	0.738167	-0.0100167	0.981656	-0.00432969	1	-0.00240095	0.690542	0.010257	0.00139721	-0.0405797	0.927938	0.00487191
FDPS	2.60966e-20	-0.0996566	2.24832e-05	0.0490102	0.000255344	0.0419089	0.000521646	0.0424447	1	0.00067103	0.0918043	0.0253525	0.946363	-0.00475703	0.00487272	-0.0365995	1	0.00205945	0.000547724	-0.0416673
SLX1B	0.475415	0.0115423	0.00708796	-0.0332608	0.310019	0.0148132	0.0347402	-0.0288396	0.0174464	-0.0323894	0.730327	-0.010077	0.650642	0.0108778	0.806088	-0.00802148	0.134644	-0.0233018	0.585893	-0.0110249
NRM	0.0396301	0.0261021	0.00125082	-0.0387104	0.868505	0.00484427	0.199921	-0.0203231	0.0010762	0.0411663	0.631347	0.0119695	0.383186	-0.0161835	0.0182412	0.0320504	0.937533	0.00471172	0.264024	-0.0174889
EIF4A1	0.412178	0.0128025	4.23959e-07	0.0573174	9.60072e-13	0.0777311	0.355113	0.0164979	0.177315	-0.0218643	4.09041e-14	0.0843577	0.232254	0.0198623	0.900702	0.00607648	0.188477	0.0212851	0.142225	-0.0211926
RGS3	0.555739	-0.0100515	0.0610272	-0.0248905	0.000246694	-0.0419984	3.00599e-05	0.0494855	0.000392371	-0.0438853	0.989839	0.00409913	1	0.00123433	1	0.00289733	0.0913099	-0.0253452	4.08631e-07	0.0581002
ATL2	0.00010252	0.0448341	0.175718	0.0193796	1.23127e-06	0.0541689	1	-0.000338709	0.0951762	0.025203	1	-0.000144591	0.606891	0.0117323	1	1.05598e-05	0.0585971	0.027444	0.00530055	0.0348195
FAM159A	0.45285	-0.0119836	0.00563633	0.0340239	2.22572e-64	-0.178491	0.100209	0.0240863	0.0782646	0.0261492	0.988463	0.0041277	0.834117	0.00725187	1	0.00293896	0.924377	-0.00501551	0.0229186	0.0295782
AU019823	0.0150616	-0.0299496	0.194811	-0.0187516	0.0203075	0.0282667	0.852313	-0.00715469	0.426104	0.0158016	0.0188321	0.0320725	0.775803	-0.00841235	1	0.00340483	1	0.00149063	0.0911233	-0.0235198
DBP	3.04519e-06	-0.0528056	0.0120541	-0.0314212	0.994758	0.00236737	0.0956185	-0.0243316	0.0139538	-0.0331852	0.917054	-0.00607816	0.321893	0.0175924	0.399236	-0.0159332	0.548258	-0.0127631	0.0490783	-0.0264066
SCLT1	6.44941e-06	-0.051208	0.0810828	-0.0235448	0.00714308	0.0320414	0.000117037	-0.046307	0.69191	-0.0108524	1	-0.000733881	0.456725	-0.0146815	0.875424	0.00661966	1	0.00248405	1.50933e-05	0.0505979
RPL13-PS3	0.942273	-0.00338491	0.598013	0.00984675	0.257118	-0.0160572	0.849075	0.00723336	0.878169	-0.00723843	1	-0.00169682	0.700228	0.00993306	0.950463	-0.00482505	0.812128	-0.00748049	0.986563	-0.00348563
ZFP874B	0.998398	-0.00236315	0.600939	-0.00979183	1	-0.000407247	1	-0.000264191	0.235891	0.0200877	0.809052	-0.00846301	1	0.000815598	0.895411	0.00620666	0.544084	-0.0128352	0.395159	-0.0145414
ZFP341	0.633428	0.0086852	0.102658	0.0223591	0.423945	-0.0125034	0.0543756	0.0269385	0.792986	0.00896128	0.803548	-0.00857974	1	0.000721164	0.88621	-0.00640408	1	0.00278453	0.705557	0.00893101
KMT5C	0.791633	0.00593904	0.798444	0.00616102	1.16417e-05	-0.0493649	0.672327	0.0105953	0.193542	0.0213467	0.47519	-0.014896	0.262663	0.0190515	0.981293	-0.00406762	0.0106439	-0.0341973	1.41418e-06	0.0556609
KCNG2	0.0163371	-0.0296415	0.830537	-0.00556508	0.786938	0.00629243	0.89096	0.00633915	0.516652	-0.014047	0.544345	-0.0136186	0.661152	-0.0106883	1	0.00092581	0.847291	-0.00672276	0.786793	-0.007477
HYDIN	0.0280697	-0.0275331	1	-0.00149205	0.96754	-0.00293455	1	0.00268257	0.862406	-0.00757211	0.0941518	-0.025221	0.00587498	0.0358562	1	0.00241726	0.919688	-0.00511948	1	-0.00277834
NTNG1	0.000185464	0.0433262	0.0680185	-0.0243776	8.61452e-109	-0.23123	2.35014e-05	-0.0500432	0.0217801	-0.0315592	0.241654	0.019973	1.42592e-21	-0.104083	6.35551e-11	0.0738713	8.32685e-06	-0.0531666	4.2669e-11	-0.0737207
OLFR1393	0.465738	0.0117317	0.119419	-0.0215586	0.898051	0.00430142	0.691997	0.0102386	0.984987	0.00466128	0.333802	0.0177188	0.451698	0.0147811	0.928205	-0.00539856	1	-0.000671508	1	-0.00185588
TNIP2	0.479256	0.0114713	0.447236	-0.0127257	0.522926	-0.0107337	0.380267	0.0159644	0.0328615	0.029926	0.535651	-0.0137683	0.576741	-0.0122957	0.58185	-0.0123226	0.517422	-0.0133633	1	0.0018624
ZFP422	0.525062	-0.0106214	1	0.00109074	0.682229	-0.00806463	0.541396	0.0128624	0.960269	0.0053037	0.718582	0.0102898	0.783855	0.00827888	0.938383	0.00512981	0.963928	-0.00399835	2.4568e-07	-0.0590758
IRAK4	0.34657	0.01418	0.530338	0.0111041	0.560527	0.0100872	0.770952	0.00877824	0.937218	-0.00595626	0.908783	-0.0062553	1	0.00249941	0.90999	-0.00587872	0.40804	0.0156182	0.871614	0.00600592
UBE4A	1	-0.000916057	0.93819	0.00356858	0.24556	0.0163474	0.771812	-0.0087645	0.23586	0.0200905	0.956564	0.00506799	0.0131833	-0.0331526	0.571247	0.0125314	0.554873	-0.0126433	0.680114	0.00939807
TSKS	5.39419e-05	-0.0463953	0.00113739	-0.0389813	0.0151739	-0.0293616	0.808179	-0.00808435	0.791605	-0.00898528	0.262143	-0.0194397	0.00287183	0.0381268	0.153415	0.0224494	0.0167079	-0.0325424	1	0.000561329
PTP4A3	0.0587035	-0.0243706	6.76836e-05	0.0464155	5.16311e-05	0.0459155	1	0.00158584	0.602937	0.0124288	1	-0.00331151	0.791697	0.00811644	0.0387397	-0.0291213	0.417453	0.0154087	0.000132297	-0.0454137
ZFP930	1.5786e-06	-0.0541583	0.790605	-0.00630341	3.67529e-07	0.05659	1	-7.4094e-05	0.951715	0.00559645	1	0.00364606	0.665668	-0.010584	0.385564	-0.0162438	0.534053	0.013044	0.919013	-0.005059
DSC3	1		1		1		1		1		1		1		1		1		1
TMEM40	0.251927	0.0164116	0.873664	-0.00477496	0.978011	0.00269646	0.780183	-0.00861472	0.765029	-0.00943858	0.0242946	0.03111	1	0.00312114	0.975968	0.00420117	1	-0.00234099	0.67779	0.00944197
ADAMTS14	0.850787	-0.00496219	0.350723	0.0147283	0.366926	0.0136182	1	0.00126919	0.959174	0.00537198	0.968855	-0.00469064	1	-0.00257597	0.995589	0.00368976	0.745822	0.00881471	1	0.00263566
MUG1	1		1		1		1		1		1		1		1		1		1
OLFR1265	0.110157	0.0212859	0.0417259	-0.0265619	0.973843	0.00278648	1.36149e-09	0.0684862	0.0125116	-0.0335757	0.0742999	-0.0263929	0.835225	-0.00723398	1	0.00283623	1	-0.00210102	0.933496	-0.00476558
4930453N24RIK	0.210599	-0.0175906	0.569139	0.0103679	1.21083e-05	0.0492774	1	0.000952575	0.0557422	-0.0277122	0.0214219	0.0315996	0.703805	0.00986468	0.575568	0.0124385	0.388881	0.0160272	0.0316689	-0.0282671
UNC5C	1.96729e-43	0.146676	2.30063e-15	0.0866015	2.72054e-21	0.10183	0.0163466	-0.0317172	0.000184088	0.0458223	1.51801e-05	0.0518552	0.101926	0.0246261	2.98894e-08	0.0638765	1.74404e-12	0.0792961	2.12302e-223	0.327428
GRB2	5.34049e-21	0.101395	0.047535	-0.0259945	0.140559	0.0195675	1	0.00367877	0.741198	0.00994528	0.136857	0.0233006	0.100358	0.0247011	0.175171	-0.0216976	0.970496	0.00385732	0.0234992	0.0294762
9430015G10RIK	0.219053	-0.0173308	0.885324	0.00457096	0.00760144	0.0318272	0.431486	0.0149341	0.624504	-0.012008	0.731991	-0.0100453	1	-0.00262026	0.703869	-0.0100009	0.866278	-0.00632045	1	-0.000572905
HSPA2	0.00882324	0.0318714	0.540104	-0.0109135	1	-0.00118671	0.108422	0.0236956	0.276045	0.0190497	0.860097	0.00737767	1	0.00201729	0.289222	0.0184956	0.764164	-0.00842792	0.251072	0.0178064
NTM	1.56923e-20	-0.100217	0.593776	0.00992157	7.21043e-11	0.0713547	0.000188442	0.045118	1	-0.00149811	0.787657	0.00891081	1.31176e-10	-0.072526	2.77484e-05	-0.0504107	2.63377e-12	0.0787084	0.436201	0.0137383
ZFP74	0.581716	0.00959087	0.0014699	-0.0382419	0.745257	-0.0070109	0.265026	-0.0185634	0.799631	0.00883968	0.177899	0.0218332	0.571017	-0.012405	0.237315	0.019833	0.0872929	-0.0255573	0.565275	-0.011377
TAOK2	0.739892	0.00683698	0.790113	-0.00631256	0.893043	-0.00438949	0.827517	-0.0077106	0.745001	-0.00986	0.446947	-0.0154014	1	-0.0031749	0.247188	0.0195683	0.151469	-0.0226311	0.947272	0.00445155
NPTX2	3.72735e-08	-0.061367	0.00852253	-0.0326374	7.72801e-09	0.0636878	0.693256	0.0102196	1.02068e-11	-0.0764391	2.6048e-12	-0.078655	0.000298747	0.0444925	2.07356e-49	-0.157759	0.899318	0.00558276	4.86602e-21	0.102611
FCRL1	1		1		1		1		1		1		1		1		1		1
ATXN7L3	1	-0.00180536	0.202585	0.0185103	0.861367	-0.00496948	1	0.00196554	0.807521	-0.00869497	1	-0.00379672	1	-0.000819537	0.932038	0.00530238	0.253874	0.0193455	0.218525	-0.0186817
CHPT1	0.606564	0.00914167	1.20607e-06	0.0552494	0.104922	-0.0210942	0.741306	0.00933703	0.0771617	0.0262189	0.627108	-0.0120375	0.827945	0.00738984	0.039682	0.0290183	0.104205	0.0246605	0.689224	0.00923124
KIF13B	1	0.00160439	1	-0.00192008	8.0365e-06	-0.0501912	1	0.00152759	1	-0.00202879	0.534511	-0.0137953	0.417546	-0.0154524	0.198911	-0.0209353	0.0490709	-0.0282192	0.997793	-0.00325729
GM10073	0.056333	-0.0245677	0.147546	0.0203998	8.91284e-12	0.0745099	1	0.0012096	0.30829	-0.0182862	0.382478	0.0166765	0.306452	0.0179479	0.25219	-0.019447	0.897056	0.00563362	0.528596	-0.0120505
H2AFJ	1.5133e-58	-0.170287	5.22565e-06	-0.052206	8.81062e-22	0.103046	0.0220167	0.0305933	0.616185	-0.0121829	1.84837e-05	0.0514241	0.326772	0.0174724	0.894314	0.00624576	0.13333	0.0233533	0.270819	0.0173112
CTF2	1	-0.00100236	0.716443	0.00764882	0.419256	-0.0125928	0.939981	0.0051801	1	4.78662e-05	0.621345	0.0121454	1	0.00127584	0.621515	-0.0115881	1	0.00308401	0.377249	0.0149145
RPL3	4.35666e-20	0.0990942	0.0312962	-0.0277676	5.2301e-18	-0.093327	0.164774	0.0214438	0.460393	-0.0151056	0.0332785	-0.0298805	0.000343073	0.0441312	0.895198	-0.00621333	0.00156376	-0.0402549	0.628096	-0.0102688
DHPS	0.000296547	-0.0421079	0.000161164	0.0442578	3.82477e-17	0.0909517	0.572302	0.0123286	0.34677	0.0174446	0.258101	0.01954	1	-0.00178898	0.973851	0.00423531	0.0134526	0.0333436	0.0762723	-0.0243952
TMEM26	0.735001	0.00693485	1	-0.000967971	0.571499	0.00990689	0.000119544	0.0462566	0.46024	0.0151096	0.9129	-0.00617216	0.397301	-0.0158885	0.823232	-0.0076917	0.948384	-0.004444	0.0995435	0.0230848
ALOX5AP	0.880727	0.00446723	0.617376	0.0094854	0.17252	-0.0184414	1	0.00259286	1	0.00252396	0.711876	-0.0104004	1	-0.00321868	0.050545	-0.0279756	0.907912	0.00538459	0.685805	-0.00930007
PSMA3	0.00196146	-0.0367472	0.086754	-0.0232009	6.66836e-47	0.152347	0.730153	0.00953058	0.723815	-0.010274	3.4911e-05	0.0499664	0.859754	-0.00676702	0.897101	0.00616763	0.000918655	0.0417749	0.0681923	-0.0249286
HIST1H2AA	0.425538	0.0125366	0.379693	0.0140936	0.745768	0.00699958	0.715354	-0.00981871	0.863024	-0.0075629	0.518692	-0.0140947	0.477432	0.0142487	0.63604	-0.0113325	0.181169	0.0215334	0.281133	0.0170586
RP2	0.0394246	-0.0261234	0.305937	0.0157413	0.231716	-0.0167062	0.203127	0.020229	0.958504	0.00539285	1	0.00339198	0.669102	-0.0105211	0.689668	-0.01028	0.696762	-0.00985124	0.752341	0.00808688
HIST1H4A	1	0.000795963	0.4535	0.0126041	0.320714	0.0145819	0.261203	-0.0186618	0.219603	-0.0205707	1	-0.000231345	0.107806	0.0243549	0.667329	-0.010741	0.832783	0.00705702	0.689622	-0.00922
PRMT7	0.805479	0.00571038	0.296564	-0.0159618	3.85756e-20	0.0989395	1	0.000888517	0.0911486	-0.0254172	0.0477647	0.0283798	0.782754	-0.00829261	0.163231	-0.0221044	0.000565993	0.043122	0.000103912	-0.0460233
GEMIN2	0.50039	-0.0110484	0.0828504	-0.0234388	0.229905	0.0167559	0.768905	-0.00881778	0.906015	-0.00669199	0.636782	0.0118745	0.719904	-0.0095539	0.738996	0.00932187	1	-0.00231971	0.503205	-0.0125029
TPT1	3.71983e-09	0.0654089	8.45562e-23	-0.106093	2.89826e-32	-0.126086	0.870607	-0.00674768	0.000146936	-0.0463799	3.12585e-08	-0.0639878	0.00186604	0.03943	0.000217655	-0.0454936	1.76013e-12	-0.0792775	4.21888e-05	0.0482098
ATP8B4	0.971513	0.00286951	0.951876	0.00327087	1	0.000999792	1	-0.00297915	1	-0.00316548	0.987913	-0.00414115	0.983772	0.00387354	0.978001	-0.00416614	0.936183	0.00474721	1	-0.00160186
GM10076	0.314527	-0.0148956	0.0700987	0.0242337	0.757977	0.00677291	0.324385	-0.0171584	0.760669	-0.00951323	0.00781804	0.0352373	0.979175	-0.00396975	1	-0.00276009	0.639342	0.0109843	0.262992	-0.0175162
SERPINB6A	2.91911e-25	-0.111477	7.8221e-23	-0.106175	0.00221392	-0.035823	0.00495862	0.0358203	0.305661	0.018345	0.0346607	0.0297073	0.00765536	-0.0350183	1	4.17208e-05	0.742256	-0.0088887	1.39935e-10	0.0719143
BC002059	0.492358	-0.0112024	1	0.00182791	1	-0.00134395	0.0776213	-0.0253406	0.963408	-0.00521109	0.773566	-0.00921256	0.749421	-0.00897513	0.950166	0.00485448	0.892421	0.00572838	1	-0.0014462
POP5	2.45654e-55	-0.165573	0.249052	0.017172	0.035721	0.0260108	0.349667	-0.0166209	0.00536241	-0.0363897	0.0595526	-0.0274015	2.73957e-06	0.0551255	0.513327	0.0136211	0.000572509	-0.043083	0.000123096	0.0455939
ZDHHC8	0.000768373	-0.0395064	0.553988	-0.0106266	0.000921557	-0.0384088	0.429425	0.0149823	0.420143	0.0159304	0.892479	0.00665818	0.559145	-0.0126278	0.935788	-0.00519328	0.768421	0.00835956	0.443614	0.0135981
KIF27	0.03955	-0.0261102	0.743106	-0.00717924	0.779278	-0.00640892	0.676084	0.010528	0.297778	0.0185282	0.535175	0.0137772	0.883987	0.00620797	1	0.00211411	0.912645	-0.00527948	1	-0.00174158
MYH13	1		1		1		1		1		1		1		1		1		1
SLC35E3	0.735578	0.0069239	0.387669	0.0139231	0.530547	0.0105967	0.11501	-0.0233862	1	-0.000602043	0.780685	0.00904671	0.224142	-0.0201037	0.814123	-0.00785244	0.784946	-0.00801152	1	-0.000930743
LRRC10	0.752859	0.00660272	0.219814	-0.0179925	0.736123	0.00717268	0.603625	-0.0118137	0.231888	0.020223	0.579959	-0.0129336	0.728937	-0.00938661	1	-0.0015368	0.215152	-0.0204669	1	-0.000918671
CXCL17	0.109691	0.0213096	0.993536	0.00246175	1	0.00171048	0.40011	-0.0155645	0.37761	-0.0167863	0.777218	0.00912504	0.723592	0.00947683	0.930979	-0.00532869	0.984502	0.00353333	0.498646	-0.0125812
GM5868	0.0569786	-0.024512	0.808979	0.00597066	1	0.00120089	1	0.00131876	0.768862	0.00937663	0.964145	0.00484476	0.63197	-0.0112073	0.776774	0.00860375	0.269255	0.0189322	0.336612	-0.015786
ZFP462	4.49019e-45	-0.149433	2.71579e-14	-0.0833974	5.57055e-13	-0.0784939	0.971669	-0.00443392	0.0054582	-0.0363358	1	-0.00154514	0.059502	-0.0271883	2.28407e-18	0.0962834	0.599322	-0.0117724	4.9332e-09	-0.0660976
PCNX2	1.28269e-16	-0.0898242	2.16764e-05	-0.0490955	0.976181	0.00274025	0.556951	-0.0125868	0.880789	-0.00719438	0.886424	-0.00682532	0.863228	0.00670177	0.226523	0.0201244	0.719257	0.00940144	0.862222	-0.00617196
ARRB2	1	-0.00119617	0.339299	-0.0149863	1.40468e-06	0.0539018	0.276176	-0.0182794	0.885887	-0.0071015	0.475061	0.0148991	0.191975	-0.0210825	1	0.00139115	0.558582	0.0125728	2.54929e-05	-0.0493963
PYROXD2	0.0328989	0.0268891	0.449188	0.0126931	0.436483	0.0122601	0.930916	-0.0054133	0.345091	0.017483	0.0864057	-0.0256614	0.0336803	0.0296473	0.239323	-0.0197701	0.0032125	0.0381072	0.0046501	0.0352509
CASC4	3.24601e-07	0.0573187	0.706957	0.00782885	0.776362	0.00645688	0.00153109	-0.03943	5.3836e-06	-0.0538445	0.984284	-0.00423321	0.384347	-0.0161492	0.275027	-0.0188646	0.139067	0.0231198	4.41916e-06	0.0532743
CEND1	2.65746e-33	-0.128311	3.75384e-05	-0.047823	6.60845e-06	-0.0506189	0.791499	-0.00839312	0.981459	-0.0047464	0.918347	-0.00602598	0.898346	-0.00587742	0.356561	0.0169034	1	-0.000431647	0.438015	0.0137027
ALYREF2	0.881209	0.00445613	0.644276	-0.00897782	0.27036	0.0157347	0.258517	-0.0187207	1	-0.00315791	0.844832	0.00773024	0.32015	0.0176371	0.970846	-0.00431273	1	0.000501691	0.0296631	0.0285318
SCRT2	0.877662	-0.00452233	0.888974	0.00449472	0.0109791	0.0305393	0.0227698	0.0304702	1	-0.000833408	0.382478	0.0166764	0.351766	-0.0168772	1	-0.00135997	0.956274	-0.00424639	0.000430747	0.0423255
PWWP2B	0.00362987	-0.034828	0.76006	-0.00684913	1	-0.00204504	0.587023	0.0120996	0.317365	-0.0180685	1	-0.000845373	0.643319	-0.0110118	0.917495	0.00570828	0.662846	0.0105295	0.014375	-0.0313395
GTF2I	0.662009	-0.00818546	0.0203383	-0.0294706	4.96138e-05	-0.0460132	0.915611	-0.00579583	0.204867	0.0210012	4.31857e-05	-0.0494619	0.92647	0.00523139	0.860427	0.00694147	0.603288	-0.0116914	0.638016	-0.0101096
GM1661	0.0737918	0.0232941	0.131586	-0.0210255	0.747872	0.00695984	0.998669	0.00370135	0.173639	0.0219992	0.891863	-0.00667342	0.893667	0.00597135	0.992049	0.00379005	0.00474156	0.036875	8.59047e-17	0.0913881
NRG2	1	0.000640856	0.150643	0.0202772	0.171972	0.0184599	0.784034	-0.00854242	0.984254	-0.0046884	0.418753	-0.0159321	0.531676	0.0131421	0.445355	-0.0149674	0.422825	-0.0152981	0.842321	0.00653174
AP2A1	0.0734128	0.0233209	0.51577	-0.011388	0.0953721	0.02157	0.980617	-0.00421498	0.103629	0.0247903	1	0.000437661	1	-0.00272251	0.917687	-0.00570091	0.770165	0.00832071	0.568209	0.0113257
SP7	0.0227935	-0.028347	2.96978e-08	0.062288	1.62274e-05	0.0486142	3.45954e-06	0.0541678	0.000839244	0.0418509	0.0616912	0.027246	0.768879	0.00857669	0.727982	-0.0095371	0.0505599	-0.0280884	0.00129026	0.0392121
PPIH	0.891052	0.00427887	0.00252276	0.0366051	8.85673e-19	0.0953964	0.993538	0.00387494	0.875433	0.00729555	0.68718	-0.0108446	1	-0.00150962	0.912169	0.00582114	0.557643	0.0125888	1	0.00270717
2610008E11RIK	0.614405	-0.00901547	0.130346	0.0210779	3.8835e-08	-0.0608144	1	-9.211e-06	0.105398	0.0247035	0.902773	0.0063968	0.505415	-0.0136764	0.175212	-0.0216948	0.795409	-0.00781655	0.386305	0.0147193
ZFP941	9.491e-08	-0.0596532	0.926402	-0.00379489	0.646336	0.0086475	0.665081	-0.0107258	1	0.00322216	0.0385301	-0.0292768	0.782556	0.00829684	0.997234	0.00362596	0.907198	-0.00539701	1	-0.00239583
ZFP937	0.349125	-0.0141244	0.885435	0.00456834	0.434266	0.0123053	0.836257	0.00753705	0.331129	0.017763	0.946235	-0.00530295	0.69938	-0.00995396	0.58343	-0.0122896	0.937864	0.00468625	0.0527986	-0.0260919
CALN1	1.23604e-15	-0.087006	0.861462	-0.00499529	2.1899e-07	0.057589	0.000552139	-0.0422915	0.0107205	-0.0341196	0.054925	0.0277634	0.000137822	-0.0464227	0.0258836	-0.0307382	0.314134	0.0177644	0.24832	-0.0178913
HNRNPC	0.0213345	-0.0286139	0.826164	-0.00565908	0.00256444	0.0353705	0.985726	-0.00406295	0.699132	0.0107216	0.930524	0.0057143	0.135022	0.0231723	0.948793	0.00489934	0.590564	0.011924	0.341038	-0.0156945
BCKDHA	0.323958	0.0146804	0.452571	-0.0126287	5.79995e-08	-0.0600816	1	0.00344521	1	-0.000340569	0.959571	-0.00497389	0.98588	-0.00375566	0.242272	-0.019699	0.31413	-0.0177705	0.429067	0.0138762
C030014I23RIK	0.0161556	-0.0296838	0.671275	0.00848559	0.00621132	-0.0325155	1	-0.00110828	0.997819	0.00426732	0.611289	0.0123355	0.767097	-0.00862172	0.404959	-0.0158134	0.855683	-0.00655725	0.251793	0.017786
ZFP128	0.18258	0.0184761	0.231789	0.0176527	1	0.000841501	0.170958	0.0212313	0.663648	0.0113545	0.398689	-0.016327	0.825211	0.00744224	0.421085	-0.015483	0.992244	0.00331665	0.831057	0.00674293
CHST8	0.00124732	0.0380997	0.0213149	-0.0292923	3.14124e-17	-0.0911885	0.272301	0.0183786	0.625095	0.0119974	0.0577765	0.0275349	0.885927	-0.00614431	0.0168135	-0.0323455	0.756735	-0.00856918	0.00578458	0.0345308
OLFR1369-PS1	0.39904	-0.0130802	0.399137	0.0136808	0.00123578	0.037563	0.552118	-0.012672	0.357063	0.0172113	0.911077	-0.00620329	0.262814	-0.0190463	0.353605	-0.0169856	1	-0.00196173	0.939784	0.00460301
PANTR1	2.63993e-39	0.139504	9.07202e-300	0.375298	2.4874e-28	0.117996	1.31339e-05	0.0513318	0.000341095	0.0442505	0.619222	0.0121979	1.22301e-08	0.0651728	0.324169	0.0176539	0.377744	0.0162844	6.55822e-12	-0.0765042
ZFP868	0.671723	0.00799272	1	0.000798643	0.889663	0.00445629	0.680297	-0.0104285	0.997819	-0.0042577	1	-0.000931223	0.865526	0.00665887	0.0914565	-0.0252314	0.947906	-0.00445827	0.651735	0.00988935
SNTB1	0.114266	-0.0210988	1	-0.00172822	0.567355	0.0099761	1	-0.00259153	0.921633	-0.00634185	0.842088	-0.00778421	0.772943	-0.00847297	0.567524	0.012596	0.790574	0.00790205	0.102818	0.0229116
TRIM5	0.740161	-0.00683053	0.989112	-0.0025541	0.726192	-0.00734985	1	0.000784686	1	0.00104862	1	0.000344799	0.993235	0.00357372	0.441058	0.0150493	0.665261	0.0104793	0.952253	-0.00435377
SYCP2	0.0880863	-0.0224191	0.328209	-0.0152273	0.597265	0.00946197	0.953854	-0.0048406	1	-0.00359894	0.317847	0.018101	0.938314	-0.00496803	1	-0.00173585	1	0.000525964	1	0.000862098
RNF14	0.838788	0.00515365	0.740074	0.00723398	0.117279	-0.0205278	0.388673	0.015793	0.120846	0.0239778	1	-0.00316733	0.596032	-0.0119591	0.221462	-0.0202711	0.302446	-0.0180709	0.000510536	0.0418654
KNG2	1		1		1		1		1		1		1		1		1		1
DPPA5A	0.934962	-0.00351896	0.489158	-0.0119161	1	0.000532951	0.720414	-0.00971891	0.954626	-0.0054874	0.287434	0.0187956	0.117968	0.0238937	0.648901	-0.011083	0.926509	-0.00497336	0.532079	-0.0119839
ADGRG3	1	0.00232629	0.343432	0.0148867	0.721082	0.00743396	0.143664	0.0222133	0.990139	-0.00451956	0.563827	-0.0132586	0.408553	0.0156436	0.966351	-0.00442544	1	0.00155374	0.673752	0.00951715
WTAP	0.00298673	-0.0354536	0.66295	-0.00864676	0.135793	0.01975	0.62403	-0.0114549	1	-0.00264396	0.854204	0.0075016	0.00059938	-0.0426236	0.203603	0.0207942	0.138528	0.0231459	1	0.00196139
IRAK2	0.495276	0.0111483	0.50464	0.0115994	0.000430125	-0.0405222	0.510268	0.0134318	0.0187321	0.0321388	1	-0.00173806	0.159572	-0.0222296	0.00480265	-0.0366492	0.950844	0.00438669	5.97566e-17	0.0918359
SAMD5	0.00166244	0.0372447	2.34227e-246	0.342437	0.916817	0.00392331	6.09247e-40	0.14142	1.83412e-29	0.121776	2.87094e-07	0.0599146	0.734236	-0.00927795	0.0131048	0.033225	5.62942e-26	-0.114791	1.63198e-58	0.171134
NLRP9B	0.756257	-0.00654397	0.871179	-0.00482527	1	0.00141031	1	-0.00159258	1	-0.00127151	1	-0.00156387	1	0.00166738	0.960547	-0.00457062	0.892421	-0.00572819	1	0.00259583
XCR1	0.814832	0.0055587	0.0343773	0.0273778	0.443088	0.0121452	1	-0.000601527	1	-0.00145615	0.887013	-0.00680905	0.911085	0.00557111	0.84782	-0.00718344	0.971627	-0.00382796	0.975091	0.00378464
ZFP266	1.66529e-60	-0.173093	1.04339e-08	-0.0641426	0.751568	0.00689332	0.277697	-0.0182402	0.0971239	0.0251079	0.925565	-0.00583252	0.93638	0.00501878	0.210262	-0.0205928	0.84196	0.00683548	0.892082	0.0056285
0610040J01RIK	0.214859	-0.0174544	2.86754e-31	0.12453	0.25414	0.0161321	0.937829	-0.005221	0.688026	-0.0109235	3.47404e-08	-0.0637851	2.50312e-12	0.0783485	2.54045e-23	-0.108535	0.00064742	0.0427445	0.135554	0.0214497
TOR3A	0.00409301	0.034447	4.68385e-08	0.0614691	0.75227	0.00687338	4.97141e-06	0.05342	5.05617e-06	0.0539747	0.00813106	-0.0351126	4.99212e-06	0.0539193	0.00140756	-0.0404311	0.0207369	0.0317431	0.0788917	-0.0242276
DCC	0.0727381	0.023369	6.8754e-19	0.0963523	5.65609e-14	0.0816586	3.29444e-23	0.107698	0.266597	0.0192846	1.83171e-06	0.0562865	0.00189756	-0.0393799	0.697479	0.0101131	1	0.00194907	0.0652718	0.0251216
TMEM219	0.0276885	0.0275871	0.579985	0.010156	3.44205e-07	0.0567181	1	0.00272458	0.0439528	-0.028719	0.338787	-0.0176122	1	-0.000805319	0.0344471	-0.029602	1	0.00105468	0.650947	-0.00990405
TNFRSF19	2.56429e-205	0.314085	0	0.436865	1.20555e-73	0.19083	5.22537e-20	0.0999254	0.0237939	0.0312193	0.0192962	-0.0319825	1.49781e-37	0.137375	1.83633e-14	-0.0852649	2.71092e-19	0.0988872	0.0243076	0.029342
H2-Q7	1.02301e-06	-0.0550398	0.000425532	0.0417267	0.0127822	0.0299939	0.7329	-0.00948782	0.670996	-0.0112221	0.00889374	-0.0348073	0.0219498	0.0312948	0.000221567	-0.0454505	0.275473	0.0187751	0.0711014	-0.0247118
FAM78B	0.0207993	-0.0287153	2.16729e-30	-0.122738	0.0318932	0.0264791	0.596842	0.0119318	0.0122141	-0.0336585	0.115725	-0.024212	0.197033	0.0209115	0.649092	0.011074	0.138276	-0.0231547	0.662116	0.00971299
MFAP2	0.193748	-0.0181055	0.978404	0.00275207	4.53839e-67	-0.182174	2.35805e-08	0.0636746	4.80046e-18	0.0952388	0.169295	-0.0221077	0.00597648	-0.0357988	0.112298	-0.0241812	1	-0.00152622	0.000542538	0.0416979
FHIT	0.333739	-0.0144634	0.355285	0.0146143	0.000169324	-0.042971	0.288217	0.0179808	0.12554	0.0237825	0.937332	0.00552011	0.214525	-0.0203855	0.000105523	-0.0473024	1	0.000902142	0.91205	-0.00523854
H2-EB1	0.937007	0.00347742	0.841343	-0.00536084	0.977195	-0.00271404	1	-0.00134527	0.0719212	0.0265513	0.992387	0.00403948	1	0.00186288	0.761148	-0.00888911	0.482264	0.0140819	0.123455	0.0219432
IFITM2	1.90403e-194	-0.306061	7.18801e-11	-0.0722441	1.35674e-31	-0.124748	1.38041e-05	0.0512204	0.532786	0.0137355	1.65086e-15	-0.0884798	6.40686e-109	0.232059	0.376108	0.0164702	0.00564307	-0.0363214	0.101721	-0.022968
LAYN	0.749504	0.00666101	0.411571	0.0134313	0.102642	-0.0212035	0.515804	0.0133342	1	-9.96549e-05	0.760329	-0.00949136	1	-0.00268525	0.970344	0.00432351	0.653298	-0.0107188	0.737648	0.00835585
ENO3	9.59147e-05	-0.0450007	6.4596e-10	0.0687815	6.59203e-05	-0.0453116	1.80978e-11	0.0751908	0.0472684	0.0284148	0.599784	-0.0125391	5.26501e-16	0.0895248	2.28182e-12	0.078743	3.72096e-16	-0.0903882	1.8229e-05	0.0501598
NR1H2	0.00300048	0.0354388	0.0638649	-0.0246789	0.966404	0.00296044	0.049153	0.0273725	0.0377046	0.0293489	0.99415	-0.00400379	0.0769061	-0.026011	1	-3.83757e-05	1	-0.00304762	1	0.000473387
CYP2C70	0.768917	-0.00632629	1	-0.00211083	0.706949	-0.00766655	1	0.00103448	1	0.00124794	1	0.000578849	0.996533	0.00349419	0.386122	0.0162273	0.610497	0.0115477	0.931573	-0.00480556
NKPD1	0.207271	-0.0176867	0.453873	-0.0125956	0.972765	0.00281546	0.489135	-0.0138228	0.883136	-0.00714981	1	-0.00362868	0.963993	0.00433576	0.923528	-0.00556355	1	0.0026206	0.877687	-0.00589946
RPL35A	0.563487	0.00991501	1	-0.00196339	0.00662399	-0.0322978	0.688987	-0.0102866	0.583293	-0.0127724	0.298857	0.0185168	0.100475	-0.0246936	0.17352	0.0217528	0.91756	0.00518032	0.000682982	-0.0410469
HIST1H4I	0.00217418	-0.0364382	0.453363	0.0126079	3.20567e-06	0.0521744	0.930546	-0.00542872	1	-0.00397825	0.276863	-0.0190505	0.747382	0.0090215	0.824543	-0.00766144	0.375131	-0.0163457	0.22911	0.0183861
MARF1	0.972918	0.00284542	0.366028	-0.0143851	0.731585	-0.00725417	1	0.00222012	0.655948	-0.011494	1	0.00174981	0.721157	-0.0095246	1	0.0019467	0.556576	-0.0126041	0.732257	0.00846097
ATP8B2	0.182416	0.0184842	0.0224125	-0.0291007	0.00770187	-0.0317825	0.918501	-0.00571857	0.811477	0.00862433	1	-0.00264343	1	0.00030706	0.845085	0.00726547	0.22791	-0.0200724	0.797091	0.00730262
PLA2G16	2.58869e-13	0.0799678	1.5116e-11	0.0745845	0.716142	0.00751895	0.207779	0.0200786	0.00268529	0.0385132	0.0267091	-0.0307507	0.000926852	0.041441	0.174893	0.0217062	0.702973	0.00972613	0.00965783	0.0327857
HIST1H4C	0.565059	-0.0098874	0.370922	0.0142863	0.252086	0.0161822	0.971794	-0.00442295	0.629379	0.0119239	0.320811	0.0180296	0.201566	0.0207741	0.557407	-0.0127772	0.829252	-0.00713306	0.773068	-0.00771369
MRPS9	1	-0.000374977	0.602878	-0.00974359	3.29258e-05	0.0469818	0.624364	-0.0114466	1	0.00399755	0.552074	0.0134722	0.799409	-0.0079736	1	0.00211295	0.942684	0.00458388	0.289497	-0.016847
SLC9A6	1.18866e-17	0.0926736	0.00242485	-0.0367422	0.216431	-0.0171177	1.18308e-05	-0.0515683	0.0472684	-0.0284139	0.331202	0.0177838	5.78654e-08	-0.0624341	0.0230484	0.0311786	0.275942	0.0187612	0.00773872	-0.0335555
CD302	6.61579e-14	-0.0818248	1.94862e-08	-0.0630402	0.185856	-0.0180212	0.758541	-0.00901544	0.0118536	-0.0337652	1	-0.00323716	1	0.00144314	0.659244	-0.0108789	0.956274	0.00424505	0.701726	0.00899722
BLOC1S4	0.615212	0.00899976	0.547848	-0.0107461	0.000372477	0.0409106	1	-0.000139461	0.0200352	0.031879	0.000720512	0.042429	0.271003	-0.0188475	0.726679	-0.00957268	0.0611907	0.0272572	0.433431	-0.0137845
1700019A02RIK	0.63218	0.00870598	1	-0.000522355	0.217647	0.0170837	1	-0.00223853	0.962677	0.00522389	0.932971	-0.00564257	0.395116	-0.0159311	0.948659	-0.00490685	1	-0.000573216	0.412499	-0.0142061
PLEKHH1	0.0799054	-0.0229008	0.13175	0.0210176	0.6353	0.00882775	0.0654034	0.0261189	1	-0.00150436	0.783064	-0.00900589	1	0.000429695	0.354741	-0.0169517	0.135946	0.0232472	0.00973489	-0.0327542
TMSB15A	0.548772	0.0101699	0.201055	-0.0185618	0.319416	0.0146105	0.995196	-0.00383279	0.00210538	0.0392238	0.99696	-0.00391318	0.696573	-0.0100069	1	-0.00148321	0.1625	0.0222099	0.0405804	0.0272359
IPMK	0.838551	-0.00516327	0.98868	-0.0025601	0.000447041	0.0404154	0.422764	-0.015106	0.290597	-0.0186952	0.421771	0.0158764	1	-0.000277733	0.820587	0.00773488	0.607103	0.0116071	0.0273452	-0.0288733
RXFP3	0.345583	-0.0142015	0.61607	-0.00950959	1	-0.00197705	1	-0.00266482	1	-0.00185797	1	-0.00331763	0.825332	0.00743966	0.910462	0.00586668	1	-0.0010575	1	-0.000826463
NSA2	0.318828	0.014798	0.455778	-0.0125579	0.0507696	-0.024507	0.800768	0.00823216	0.632944	0.0118615	1	-0.00198246	0.988267	-0.00369744	0.576136	-0.0124261	0.496007	-0.0138029	0.878777	0.00587744
H3F3A	5.47047e-15	-0.0851123	5.23442e-65	-0.179564	2.32074e-170	-0.28734	0.0916353	0.0245617	0.00294592	0.0382356	0.32072	-0.0180337	0.0609461	0.0270709	4.79963e-05	0.0491511	3.19661e-07	-0.0596926	6.40523e-08	0.0615897
TSGA10	3.45916e-09	0.0655314	0.000122059	0.0449639	0.554881	-0.0101783	0.0475131	-0.0275172	0.230363	-0.0202746	0.930537	0.00571072	1	0.00291422	0.179763	-0.0215412	0.47907	0.0141449	0.8244	0.00684764
LRRTM1	0.00220731	0.0363929	8.46462e-08	0.0603829	0.014127	-0.0296267	1.89826e-07	-0.0598809	1.09379e-07	-0.0614339	4.13328e-17	-0.0929881	4.56226e-21	0.102868	0.638578	-0.0112738	2.65099e-11	0.0753532	0.057593	-0.0256993
GMFG	3.5221e-09	-0.0655007	0.000141566	-0.0445943	1.36595e-06	-0.0539586	0.933932	0.00531918	1	-0.0039337	1	-0.00295326	0.247603	0.0194489	0.980231	0.00410981	0.573387	-0.0122552	0.0542981	0.0259676
INTU	0.219857	0.017306	0.194243	0.0187696	0.0962018	-0.0215287	0.782989	0.00855873	0.164417	0.0222922	0.686905	-0.010852	0.169297	0.0218842	0.799017	-0.00815739	0.693065	0.00991517	0.229521	0.0183735
B2M	5.15887e-36	0.133491	0.212326	-0.018215	0.0489461	-0.0246673	1	-8.52813e-05	1	2.49885e-05	0.600875	-0.012522	0.0095176	-0.0342952	0.403896	-0.0158306	0.794378	0.00783378	0.000161618	0.0448997
GSTP1	0.386294	-0.0133371	0.184843	0.0190694	0.602935	0.00936843	1	-0.000805913	0.731869	-0.0101354	0.0219769	0.0315	0.885888	0.0061457	0.00598187	-0.0359418	0.283154	0.0185802	0.678585	0.00942389
SERPINA6	0.455562	-0.0119263	0.699988	-0.00796439	0.961138	0.00305901	1	-0.00254445	1	-0.00208285	1	-0.00186961	1	0.000744058	0.80501	-0.00804106	0.884409	-0.00593076	1	0.00300965
CTNNA3	0.00389787	0.0346012	0.449785	0.0126793	0.956519	-0.00314184	0.00542979	-0.0355206	0.120695	-0.0239848	0.926081	-0.00581589	0.137975	-0.023044	0.657051	0.010917	0.744572	0.00883615	0.703739	-0.00895967
UBE2S	1.65786e-12	0.0773637	1.41657e-11	0.0746797	1.40369e-21	0.102545	0.0157848	-0.0318492	0.770331	0.00935581	3.22654e-17	0.0932831	1.47597e-07	-0.0607439	2.33997e-26	0.115392	0.00195528	0.0396105	0.263236	-0.0175085
ZBTB40	0.36812	0.0137149	1	-0.000560737	0.530547	0.0105975	0.133776	-0.0226052	0.827137	-0.00827453	1	-0.00301176	0.975008	-0.00408087	0.45969	-0.0146908	0.680763	-0.0101323	0.773349	0.00770899
KCND2	1		1		1		1		1		1		1		1		1		1
ARR3	1	0.00030636	0.987277	-0.0025866	0.158805	-0.0189011	0.835614	-0.00754821	0.995139	-0.00436852	1	-0.00294005	0.824311	0.00746389	0.0131048	0.0332252	0.701259	0.00976451	1	-0.00273392
ARL1	8.04668e-22	0.103412	0.872762	0.00479233	0.411101	0.0127472	1	-0.000167443	0.947265	0.00571852	1	0.00328344	0.818112	0.00759072	1	-0.00108879	0.543743	0.0128503	0.0117054	0.0320979
TRIM55	0.445117	-0.0121345	0.817412	-0.00582174	0.941467	-0.00344028	1	0.000147754	1	0.000515732	1	0.00137264	1	-0.00138883	0.787108	0.00840743	0.639163	0.0109887	0.953477	-0.00431966
ACYP2	9.6786e-10	-0.0676499	0.00977073	-0.0321652	0.459068	0.0118468	0.393386	0.0157008	0.129985	0.0235921	1	0.00260256	0.373205	-0.0164087	0.00311798	-0.0380343	0.502939	0.0136521	3.03758e-08	0.0629428
CSMD1	0.0706078	0.0235122	7.96893e-13	0.0788033	0.0206589	0.0281971	0.885761	0.00643679	1	0.00247589	0.136048	-0.0233316	0.00300242	0.037995	0.279527	-0.0187589	0.763176	0.00844419	1	0.00277414
TMEM263	0.31868	0.0148022	7.44703e-43	0.145918	4.73932e-28	-0.117397	8.01206e-14	0.0827848	3.84904e-13	0.0810996	0.000771956	0.0422281	4.32329e-14	-0.0838734	0.809501	0.0079505	0.00862204	-0.0349341	2.88948e-10	0.0707713
RPL26	6.01651e-08	0.0604963	0.000372034	-0.0420881	7.46645e-16	-0.0872916	0.707811	0.00994318	0.0238876	-0.0312055	0.344858	-0.0174708	0.012548	0.0333294	0.948894	0.00489455	0.976566	-0.0037278	6.40029e-06	-0.0524823
TRMT61A	0.0053753	-0.033557	0.99769	0.0023806	2.54381e-24	0.109101	0.969394	-0.00448799	0.938665	0.00591554	6.83708e-06	0.0535651	0.331226	-0.0173661	0.938202	-0.00513478	0.602386	0.0117067	1.7662e-06	-0.0552069
SLC4A4	5.72099e-07	0.0562014	5.1108e-05	-0.0470879	0.645369	0.00866348	1.41105e-11	-0.0755537	2.56728e-10	-0.0715555	1	-0.0038392	1.18209e-23	-0.109006	2.35711e-07	0.0601374	0.0612418	-0.0272486	0.0113223	-0.0322236
DMKN	0.0758159	-0.0231644	1	0.0022682	1	0.0013934	0.837561	0.00748873	0.826282	-0.00830639	0.570401	-0.0131246	1	0.00217149	0.657053	-0.0109154	0.901181	-0.00554524	1	0.00251885
ETD	0.898115	0.00415524	0.384088	0.0139988	0.819393	0.00571797	1	-0.000308477	1	-0.000823683	1	-0.00290417	1	0.00224896	1	-0.0029493	1	-0.000874985	1	0.000985825
IRX1	3.06101e-19	0.0969137	0	0.534588	1.14228e-45	0.150327	8.15713e-176	0.292177	5.1215e-42	0.145324	1.07922e-18	0.0972554	1.15866e-14	-0.0856197	3.87127e-13	0.0811905	6.46034e-09	-0.066653	0.00105531	0.0398062
HIST1H4H	1	0.00222698	0.017723	0.0300015	0.00772902	0.0317681	0.595821	-0.0119496	1	0.00222889	0.322515	0.0179909	0.799326	0.00797506	0.960392	0.00458519	1	-0.00101512	0.00302092	-0.0366244
TDRD5	0.0681311	-0.0236784	0.0815421	-0.0235161	0.933811	0.00359453	0.427986	0.0150068	0.959174	0.00537232	1	0.00203672	1	-0.00101794	1	-0.00154095	0.986062	0.00349336	0.0101964	0.0325942
GALNT13	0.00551823	-0.0334702	0.119129	-0.0215724	1	-0.00213268	0.222293	-0.0196707	0.30829	-0.0182866	1	0.00318464	1	-0.00326124	0.441587	-0.0150329	1	0.00203006	1	0.00209913
COPZ1	0.58518	-0.00952779	0.0088138	0.0325249	0.0180201	-0.0287198	0.253604	0.0188412	0.00569014	0.0362064	0.733344	0.0100165	0.511814	0.0135382	0.53541	-0.0132047	1	-0.00149909	0.905296	0.00538959
MKX	0.659669	-0.00822318	0.137177	-0.0208034	1	0.000612087	0.683513	-0.0103828	0.556117	-0.0132871	0.514706	-0.0141595	0.218213	0.0202716	1	-0.0018587	1	0.000944856	1	0.00298471
RRS1	3.2627e-10	-0.0694079	0.149361	-0.0203292	8.31346e-99	0.220595	0.397298	-0.0156211	0.320672	-0.0179929	2.57634e-11	0.0753597	0.848167	0.00698004	0.38305	0.016304	0.307819	0.0179405	3.72511e-18	-0.0951355
CLASRP	0.739015	-0.00685464	0.424393	-0.0131808	0.0771477	0.0225895	0.646198	-0.0110519	0.415326	-0.0160271	0.665399	0.0113101	1	-0.00231411	0.987336	-0.00390574	0.829265	-0.00713164	0.767995	-0.00780942
RRP1	0.000639546	-0.0400228	0.479137	-0.0121094	0.000131796	0.0436086	1	0.00309417	0.986869	0.00460543	0.696106	0.0106859	0.421429	-0.0153775	1	-0.00110618	0.146636	0.022813	0.0121428	-0.0319689
OLFR920	1	-0.000836893	0.765439	0.00674526	0.821636	0.00567056	0.837561	-0.00748745	0.946808	-0.00572821	0.906399	-0.00631318	1	-0.0022422	0.981618	-0.00404594	1	0.00245568	0.934786	0.00473561
HAGHL	0.290369	-0.0154632	0.0284304	0.0281645	1.8487e-10	-0.0698839	0.380267	0.015964	1	0.000395375	0.0345302	-0.0297257	0.518706	0.0133937	0.0911672	-0.0252486	0.180984	-0.0215388	0.0638984	0.025222
CDH3	0.0174363	0.0293934	0.136587	-0.0208315	0.717412	-0.00749798	0.587113	0.0120976	0.0171524	0.0324497	0.456419	-0.0152299	0.569623	0.0124408	0.326128	-0.0176097	0.129766	-0.0235009	0.391771	0.014606
GM10093	1.50828e-07	-0.0587815	0.0679615	-0.0243821	1.5472e-07	-0.0582548	0.237654	0.01925	0.902339	0.00678468	0.910546	-0.0062149	0.683861	-0.0102442	0.872253	-0.00669971	0.0388419	-0.0292368	0.0229153	0.0295794
ZFP143	0.505865	-0.0109591	0.424328	-0.0131822	0.0366868	0.0258949	1	-0.00366959	0.563525	0.0131427	0.935177	0.0055709	1	0.00128893	0.560277	-0.0127229	0.118301	0.0239892	0.0287753	0.0286717
LSAMP	2.37403e-10	0.0699101	0.00170953	-0.0377963	0.114826	-0.0206335	4.88307e-22	-0.104909	1	0.0024813	3.6295e-08	-0.0637047	1.99806e-17	0.0934857	0.342646	0.0172462	1.29777e-18	-0.0971209	1.31886e-07	-0.0602483
PLAC1	1	1.37901e-05	0.827162	-0.00563496	1	0.000839037	0.415821	0.0152497	0.51709	-0.0140402	0.916403	-0.0060956	0.706145	-0.00981512	1	-0.00166205	0.952802	0.00433161	0.946456	0.00446539
MYL4	3.68788e-05	-0.0472893	0.045929	0.0261449	4.76614e-07	0.0560793	0.101734	0.0240062	0.103621	0.0247932	0.00113305	0.0411689	3.32465e-10	-0.0710786	0.632398	0.011413	0.948836	0.00442937	0.74683	0.00818809
GAPDHS	0.748403	-0.00668277	0.640148	-0.0090541	1	0.00200485	0.275507	-0.0182979	0.524122	-0.0139034	0.775817	-0.00915608	0.944535	-0.00480117	0.866098	0.00681782	1	0.0029838	0.918992	0.00506573
RETNLA	1		1		1		1		1		1		1		1		1		1
SAP18B	0.919781	-0.00378231	0.173359	0.0194656	5.55149e-13	0.0784991	0.872425	0.00670589	0.94763	0.0056926	0.0225025	0.03141	0.388014	-0.0160751	0.999905	-0.00355387	0.439721	0.0149186	1	-0.00266828
FAM195B	0.0746202	0.0232397	0.48752	0.0119469	0.0724723	-0.0228866	1	-0.0019974	0.510194	0.0141779	1	-0.0015355	0.381661	0.0162276	0.188445	-0.0212652	0.552825	-0.0126898	0.00460681	0.0352844
DNAJC30	0.0242284	0.028105	0.353544	0.0146536	0.220813	0.0169988	1	0.000559726	0.810884	0.0086347	0.467185	0.0150472	1	-0.00124188	0.314101	-0.017899	1	-0.000968973	1	-0.000252612
PRCP	3.38437e-11	0.0729281	2.2062e-09	0.066773	0.000334896	0.0411929	1	-0.0020908	0.663753	0.0113485	0.825	-0.00813998	0.179436	0.0215372	0.327692	-0.0175808	0.856056	-0.00654895	0.505235	0.012466
PPM1B	1.11389e-06	-0.0548703	5.34468e-06	-0.0521573	0.393211	-0.0131033	0.187214	0.0207076	0.536189	0.0136698	0.00957984	-0.0345498	0.948062	0.00471214	0.213356	0.0205032	0.190651	-0.0212144	0.0212466	0.0298703
BLNK	0.461012	-0.0118188	0.902393	0.00423484	0.811733	0.00585561	1	-0.0013743	1	-0.00405343	1	0.00226134	1	-0.00164243	0.886175	-0.00641081	0.700427	-0.00977859	0.00123915	0.0393354
PRPF40A	3.10334e-06	-0.0527654	0.0275825	-0.028283	0.00104756	0.038047	0.779958	0.00861985	0.169451	0.0221333	0.00532675	0.0365266	0.171431	-0.0218022	0.0125226	-0.0334007	0.000403197	0.0440136	0.960225	0.00417071
MAML3	1.20455e-17	0.0926573	3.25845e-72	0.189148	1.53545e-19	-0.0973908	1.1243e-13	0.0823258	0.984987	-0.00466798	2.97409e-07	-0.0598452	0.000120946	0.0467548	1.10841e-10	-0.0730125	0.0304449	-0.0302366	1	0.00178547
SLC38A11	0.000205174	-0.0430689	2.45056e-45	0.150081	3.02437e-11	0.0726833	1.27929e-23	0.108669	2.58685e-17	0.093255	2.7667e-19	0.0987937	4.16248e-20	-0.100494	2.43352e-07	0.060073	8.2827e-19	-0.0976298	8.34639e-17	0.0914279
FNIP2	1	-0.00110097	0.11614	-0.0217039	3.96077e-09	0.0648401	0.0963617	-0.0242857	1	0.000654178	1	-0.000252516	0.0709697	0.0263864	0.0573495	-0.0274434	1	0.000466792	0.407855	-0.0142926
SFMBT2	0.728477	0.00704075	0.104765	-0.0222421	0.916599	0.00392977	1.308e-05	0.0513429	2.65147e-10	0.0715007	0.135174	-0.0233666	1	0.000570185	0.613165	0.0117326	1	0.00235555	0.904584	-0.00540409
STK19	0.125348	-0.0206068	0.064261	0.0246499	0.112237	0.0207501	0.00252959	0.0379467	0.0262234	0.0308355	0.0785341	0.0261256	0.947272	-0.00472764	1	0.000692862	0.499551	0.013717	0.403395	0.0143888
H2-K1	1.56006e-32	-0.126793	6.0954e-14	0.0823227	0.489414	-0.0113272	5.5732e-06	0.053176	0.75054	-0.00974457	0.0416192	0.0289615	0.0429435	-0.0286104	1.38218e-12	-0.0794397	0.0703822	0.0266027	5.92402e-05	-0.0474042
EXOC5	1.16544e-58	-0.170453	1.37861e-21	0.103175	0.0271563	0.0271271	1.35411e-11	0.0756156	9.84824e-16	0.0888493	9.4161e-13	0.0800693	2.44779e-07	-0.0598095	2.05864e-09	0.0683966	0.0736988	0.0263834	0.0773377	-0.0243286
TMPRSS11D	0.454076	-0.0119563	1	0.000554655	7.33222e-08	-0.0596488	0.871989	0.00671904	0.885207	0.00711372	1	0.00328541	1	0.00036303	1	0.00273547	0.721098	0.00936406	0.772578	0.00772304
MMGT1	0.164165	-0.0190995	0.130945	-0.0210541	1.8305e-05	0.0483393	0.437199	-0.0148134	0.798057	0.00886407	0.0267479	0.0307424	0.0006219	-0.0425193	0.18623	0.0213284	0.0014506	0.0404733	0.000176606	-0.044674
EXOSC5	6.01158e-05	-0.0461318	0.555438	0.0106013	2.10653e-41	0.143085	0.877295	0.00661165	0.273741	-0.0191077	0.00840027	0.0350059	0.872905	0.00647988	1	0.00250323	0.000311723	0.0446852	7.91774e-06	-0.0520208
TAOK3	0.313284	0.0149247	0.0020121	-0.0373109	0.0103521	-0.03075	0.286274	0.0180301	1	0.00039956	0.116056	-0.0241931	0.335325	0.0172667	0.866487	-0.0068059	0.568284	-0.012376	0.0524871	0.0261175
AGBL4	0.443355	0.0121765	0.00218547	0.0370534	0.69136	0.00791942	1	0.00277181	0.854129	0.00772686	1	0.00203885	0.960133	0.00443621	0.918726	-0.00567078	0.73671	-0.00900327	0.821458	-0.00689963
SLC38A10	0.786161	-0.00603308	6.08101e-07	-0.0566112	0.0513526	-0.0244553	0.0371269	-0.0285655	0.421759	0.0158954	0.624426	-0.0120829	0.00912547	-0.0344353	1	0.0015	0.454332	-0.0146207	0.0332103	0.0280733
DDHD2	4.42829e-08	0.0610569	0.270808	0.0165768	5.14372e-05	0.0459246	0.137037	0.0224803	0.351844	0.0173169	1	-0.00340658	0.17348	-0.0217375	3.54061e-06	0.0548344	0.522808	-0.0132525	0.000501148	0.0419159
NACA	8.31434e-10	0.067895	0.00611165	-0.033756	0.000536737	-0.0399194	0.323186	-0.017183	0.518514	-0.0140012	0.331202	0.017784	0.129124	0.0234032	0.0584038	0.0273694	0.25314	0.0193649	0.000723062	-0.0408859
DNAIC1	0.596836	0.0093248	0.418416	0.013295	0.141489	0.0195344	1	-0.00287822	0.471098	0.0149087	0.848493	-0.00764453	0.376603	0.0163356	0.872735	-0.00667767	0.884484	0.00591144	0.918082	0.00510088
CXCL12	1	0.00142916	0.0184651	0.0298474	1.56909e-10	-0.0701414	0.552377	0.0126684	0.35543	0.0172464	0.175387	0.0219157	0.0509033	-0.0278951	0.000306742	-0.0446212	0.293682	-0.0182935	0.00157908	0.0386022
NUGGC	0.398864	0.0130847	1	-0.000353347	0.551706	0.010229	0.553273	0.0126528	1	0.000793009	0.892957	-0.00664165	0.92644	0.00523703	1	-0.00162194	0.770338	0.00831206	0.309769	-0.0163818
PHF5A	4.38911e-11	-0.0725352	1.51642e-11	0.074579	2.59859e-93	0.214474	0.0319755	-0.0291728	0.19787	-0.0212241	0.000253539	0.0451827	1	-0.00058959	0.950362	0.00482734	0.000102864	0.0474654	0.856873	0.00627046
ZFP873	0.0177446	-0.0293277	0.128664	-0.021151	0.0011693	-0.0377253	0.0297132	-0.0294705	0.72868	0.0102026	0.00275977	-0.0385613	0.663221	0.0106394	0.491752	0.0140529	0.276802	-0.018733	0.641273	-0.0100631
FIZ1	0.583714	-0.00955015	0.00162051	0.0379579	0.000630678	0.0394751	0.688638	0.0102951	0.844386	-0.00790911	0.898686	0.00649049	1	-0.00176726	0.389424	-0.0161524	0.714696	-0.00947832	0.526049	-0.0120868
ACVR2B	0.0144562	0.0300992	0.00190624	-0.0374702	1.32315e-21	-0.102609	0.000852012	-0.0410957	0.0153247	-0.0328441	1	-0.00141864	0.505415	-0.0136776	0.0565723	0.0275009	0.967736	-0.00391391	0.00545049	-0.0347296
KRT79	0.179622	-0.018577	0.414756	-0.0133687	0.0251156	-0.0274371	1	0.00115739	0.152495	0.0227175	1	-0.00134028	1	-0.00243922	1	0.000676145	0.13896	0.0231278	0.470824	-0.0131035
ZCCHC14	1	-0.000237214	0.120002	0.0215318	0.185726	-0.0180257	0.194574	-0.0204794	0.616189	-0.0121776	0.982769	-0.00427843	0.453866	-0.0147383	0.776642	-0.0086066	0.109843	0.0243804	0.93531	-0.00472217
NOL4L	0.0785399	-0.0229882	0.508311	0.011531	0.0888482	-0.0219115	1	-0.000619816	8.03089e-05	0.0478542	0.744482	-0.00980857	1	0.00257419	0.129608	0.0234204	0.868656	0.00627515	0.00017246	0.0447323
CRACR2A	0.994034	0.00244633	1	-0.000191641	0.383124	-0.0133019	1	-0.00200706	0.647157	-0.011637	0.968828	0.00469268	0.447258	0.0148732	0.926731	-0.00547776	0.502173	-0.0136679	0.790806	-0.0074073
HIPK2	1.25572e-29	-0.120921	0.00344922	-0.035628	0.00120542	0.0376383	0.971698	0.00443234	0.0670249	0.0268618	0.0217975	-0.0315309	0.000201943	-0.0454722	0.0444152	-0.0285309	0.0387589	0.0292487	1.51041e-06	-0.0555273
TMEM151A	1.07921e-07	-0.0594147	0.000218612	-0.043489	1.27876e-08	-0.062803	0.0401179	0.028244	1	0.00420995	0.703554	-0.0105575	0.736044	0.00924091	0.0209215	0.0315372	0.7899	-0.0079177	0.11273	0.0224342
STX17	1	-0.00105264	1	0.00218684	0.134459	0.0198013	1	-6.89074e-05	0.872333	-0.00736991	0.496466	-0.0145058	0.00118554	-0.0407606	0.478722	0.0143073	0.982756	-0.00357187	0.0373698	0.0275732
NOL10	0.172037	-0.0188237	0.000350788	0.0422459	8.46877e-11	0.0711044	0.119474	-0.023187	0.914231	0.00648839	0.650215	0.0116096	0.693465	-0.0100602	0.553287	-0.0128426	0.0811779	0.025894	0.00463501	-0.0352627
SMIM20	9.88609e-22	-0.103195	0.096243	0.0226845	0.690181	-0.00794062	0.00363369	0.0368131	0.0850563	0.0257633	0.274339	-0.0191192	0.0221312	0.031265	0.0309614	-0.0300189	0.814961	-0.00741466	0.0324738	0.0281649
OBSCN	0.204435	-0.0177714	0.492718	-0.0118389	1	-0.000725269	0.923328	-0.00560897	0.94612	-0.00575281	0.862925	0.00731216	0.617208	0.0115166	1	-0.00214797	1	-0.00113311	0.601306	-0.0107528
MRPS36	2.822e-05	-0.0479202	0.156389	-0.0200661	5.8439e-10	0.0680355	0.0023167	0.0382143	0.415326	0.0160268	0.57874	0.0129555	0.650164	-0.0108886	1	0.00325794	0.0182986	0.0322188	0.544081	-0.0117575
RPS7	1.64e-22	0.105083	0.000741927	0.0402017	9.59979e-32	-0.125052	0.280018	-0.0181789	0.478796	-0.0147672	0.00984407	-0.0344508	0.00448801	0.0367288	0.286373	-0.018568	0.224107	-0.020198	0.0184825	-0.0303962
SNRPA	0.416337	-0.0127215	0.246866	0.0172325	0.0152641	0.02934	0.995372	0.00382665	0.543835	-0.0135261	0.430654	0.0157163	0.230575	0.0199115	1	-0.00160159	0.024921	0.0310157	0.0435661	-0.0269236
HIST1H4D	0.0314366	-0.0270742	0.0124393	0.0313082	1.85907e-12	0.0767897	0.00727378	-0.0345561	0.928335	-0.00617313	0.803886	-0.00856835	1.38968e-06	0.056489	0.619928	-0.011616	1	0.000423633	4.17219e-06	-0.0533993
UBE2D4	0.966182	-0.00295436	1	0.0018301	1	0.00226679	1	-0.00180727	1	-0.00186873	0.974235	-0.0045116	0.939993	0.0049107	0.89483	-0.00622963	0.902145	0.00552747	1	-0.00283399
GM10101	0.838788	-0.00515604	0.463737	-0.0124125	0.0879081	0.0219656	0.967075	-0.00454555	0.32026	-0.0180009	1	-0.00245947	1	-0.00192616	1	0.000986564	0.18872	-0.0212768	0.806711	-0.0071498
SOX21	1.09331e-21	0.103088	3.09058e-187	0.300703	3.44923e-45	-0.149534	0.0512106	-0.0271992	5.61265e-09	-0.0666048	5.25295e-13	-0.0808956	2.97936e-06	0.0549572	0.874558	0.00664432	4.18262e-16	0.0902416	4.64965e-134	-0.256507
COX5B	5.4434e-08	-0.0606817	0.69496	-0.00805854	0.0171953	0.0288979	0.0488774	0.0273953	0.816171	-0.00853517	0.619944	-0.012183	0.83812	0.00717172	0.543503	0.0130329	1	-0.00259012	0.0445463	0.0268256
ZIC2	1.21382e-07	0.0591938	0.115904	-0.0217149	1.59153e-171	0.288283	1.62235e-14	-0.0848859	5.21368e-05	-0.0488674	0.746186	0.00977776	0.192481	0.0210608	5.3078e-09	-0.066833	0.175718	-0.0217323	2.23093e-215	0.321808
KRT5	1	0.00135114	0.647978	-0.0089021	0.577908	0.00979643	0.00419311	0.0363712	0.50455	-0.0142963	0.53924	-0.0137096	1	-0.00287722	0.580767	-0.0123443	1	-0.00292006	1	-0.000472094
TMEM236	0.973993	-0.00281889	0.593743	-0.00992278	0.806009	0.00595994	1	8.10648e-05	1	-0.00338547	0.0527569	0.0279579	0.980467	-0.00393898	0.952638	-0.00476643	1	0.00180437	0.352229	-0.0154444
CEP128	1	0.00133857	0.384169	0.013997	0.0294692	0.0267952	0.0804228	-0.0251607	0.106569	0.02464	0.270856	-0.0192023	0.850589	-0.00693973	0.204057	0.0207779	0.119645	0.0239239	1	0.00290573
C1QTNF7	1		1		1		1		1		1		1		1		1		1
SEC22C	0.0927229	-0.0221683	0.86239	-0.00497707	0.1179	0.0204997	0.697811	0.0101133	0.954182	0.0055175	0.950164	0.00521201	0.566961	-0.0124948	1	0.000813131	0.595075	0.0118398	0.802871	-0.00720673
ZFP229	0.998434	-0.00235817	0.879919	0.00466719	0.0542555	-0.0242113	0.896275	-0.00619678	0.0647866	-0.0270219	0.871863	0.00711485	1	0.00167033	1	0.00143855	0.755925	-0.00858467	0.000103581	0.0460335
WDR61	0.000417928	0.04119	0.551233	-0.0106768	4.92126e-10	0.0683155	0.995908	-0.00381444	0.568731	-0.013056	0.590382	0.0127248	0.866526	0.00663055	0.523492	-0.0134288	0.0717275	0.0265089	1	-0.00170844
OLFR373	0.976689	-0.00276363	0.711144	0.00774511	0.978297	0.00269181	0.878534	0.00658093	1	-0.0040866	0.967574	-0.00474278	1	0.000220509	0.785366	-0.0084376	0.702659	-0.00973562	1	0.00114472
DPP6	2.48846e-12	0.0767867	0.00134813	-0.0384891	1.88106e-13	-0.0800106	0.0967883	-0.0242631	1.1762e-13	0.0826932	0.971618	-0.00460009	0.000325616	-0.0442618	1	0.00321429	0.922249	-0.00507204	0.000283979	-0.0434271
ADGRG5	0.550932	-0.0101307	0.718256	-0.00760981	1	0.00040786	1	-0.00283627	1	-0.0021799	1	-0.00378567	0.847754	0.00698727	1	-0.000604232	0.804813	-0.00764507	1	0.00169558
KSR2	0.00351562	-0.0349311	0.0109992	-0.0317487	0.318786	-0.0146268	0.162922	-0.0215058	0.883832	-0.00713592	0.533382	-0.0138183	1	-0.000655785	0.386122	-0.0162269	0.0111914	-0.0340151	0.963847	0.00408105
DOT1L	0.120924	-0.0208036	0.0308883	-0.0278216	0.533251	0.0105454	1	-0.000752123	0.84718	-0.00785052	0.257335	-0.01956	0.498588	0.0138288	0.962264	-0.00453212	1	-0.00134338	0.317763	-0.0161991
PCLO	0.779951	-0.00614208	0.440315	0.0128583	0.254295	0.0161274	1	0.00269766	0.952168	0.0055825	1	-0.00219716	0.479836	-0.014208	0.113649	-0.0241096	0.632299	0.0111208	0.272007	-0.0172833
AKAP6	0.00366787	0.0347926	1.63861e-08	0.0633538	2.17588e-65	-0.179879	9.21984e-05	-0.046883	0.00111215	-0.0410732	0.548011	-0.0135398	1	-0.00328912	0.338686	0.017342	0.028886	-0.0304437	0.963847	0.00408078
MDC1	0.0192396	0.0290132	6.71433e-09	-0.0648921	1.69836e-11	0.0735532	0.00148757	-0.0395142	0.0127549	-0.033501	0.936	-0.00555435	0.962877	0.0043686	0.62056	0.0116008	1	-5.66201e-05	0.00684075	-0.0339769
U2AF1	1.07442e-05	-0.0500985	0.0402556	-0.026717	3.08595e-36	0.133751	0.000847696	-0.0411119	0.621586	-0.0120763	0.392559	0.0164604	0.361201	0.0166665	0.244849	0.0196304	0.308758	0.0179134	0.00973828	-0.0327516
HIST1H2AB	0.172951	-0.0187938	0.134726	0.0209017	0.405893	0.0128516	0.919129	-0.00570778	0.914759	0.00647574	0.363182	-0.01708	0.769685	0.00856209	0.488175	-0.0141333	0.851488	0.00663392	0.0297015	-0.028525
VMA21-PS	0.16483	0.0190746	0.332222	0.015136	0.351746	0.0139217	1	0.00202943	1	0.00128769	0.927103	0.00580022	0.711362	-0.00971743	0.690709	-0.0102452	0.935841	-0.00476378	0.165511	0.0203268
1700029P11RIK	1		1		1		1		1		1		1		1		1		1
MED9	3.18051e-10	-0.0694499	0.265819	0.0167164	0.00169749	0.036625	0.617782	0.0115604	0.521	-0.0139588	0.995604	0.0039643	0.130183	-0.0233616	0.850638	-0.0071254	0.691877	0.00993905	0.275324	-0.0172014
SPRY3	0.38151	-0.0134395	0.17675	-0.0193439	0.732191	-0.00724254	0.0992708	0.0241366	0.73257	0.0101244	0.751823	0.0096593	0.945607	-0.00477347	0.995589	-0.00369158	0.368149	0.0165009	0.00926458	0.0329368
CD2AP	1.95942e-51	-0.159635	3.75467e-20	-0.0996128	7.31393e-07	-0.0552237	0.000195592	0.045028	0.0480238	0.0283497	0.0936604	-0.0252523	0.000346039	-0.0441094	3.86169e-11	-0.0746132	0.823839	-0.00722778	1.76927e-06	0.0552014
GDPD1	1.00397e-14	-0.0843228	0.113745	0.0218131	3.58406e-09	-0.065013	0.510777	0.0134251	0.227887	0.0203479	1	-0.00287543	0.771438	-0.0085122	0.785367	0.00843684	0.153143	-0.0225608	0.013293	0.0316308
DLGAP4	0.000318173	0.0419198	0.0667256	-0.0244734	0.629828	0.00891477	0.774713	-0.00871578	0.105854	-0.0246785	0.142581	0.0230823	0.269749	0.0188777	0.094928	-0.0250455	1	0.00301172	0.000862107	0.0403886
TMEM91	1	0.00106218	0.383262	-0.0140141	0.307238	0.0148739	0.903495	0.00606124	0.958234	0.00539626	1	-0.00300387	0.920834	0.00536512	0.99345	-0.00375695	0.852064	0.00661771	0.0806465	-0.0241196
PPP1R1B	8.25349e-101	0.222724	1.15475e-92	-0.213861	0.0252585	0.0274145	3.50214e-06	-0.0541425	1.33804e-272	0.359816	2.91506e-27	-0.117478	0.00167007	-0.039775	0.697166	0.0101211	0.0125387	-0.0336105	8.64438e-09	-0.0651381
TNNT3	0.96084	-0.00306289	0.772585	0.00662622	0.403374	0.0129053	1	0.000705716	1	0.00156676	0.106575	0.0246214	0.429657	-0.0151989	0.976518	0.00419127	0.79126	-0.00788387	0.563744	0.0114096
EXT1	0.241672	0.0166904	0.000151553	0.0444193	4.38704e-25	-0.110857	1.13217e-06	0.0564343	0.011038	0.0340184	0.104561	-0.0247122	0.000297974	0.0445016	0.252874	-0.0194289	0.0756958	-0.0262467	6.81304e-11	0.073019
CYP2D22	1	-0.0016763	0.00121506	0.038791	0.787042	0.00629002	1	0.00263571	1	-0.00120582	0.33366	-0.0177218	0.0391789	0.0290112	0.858387	-0.00697865	0.407215	0.0156481	0.425664	-0.0139396
KALRN	0.288449	-0.0155036	0.332291	0.0151342	0.0114046	-0.0304037	1	-0.000398737	0.00816127	-0.0350457	0.902235	0.00641471	0.997486	-0.0034701	0.151165	-0.0225267	0.00352239	-0.0378132	0.229499	0.0183747
BOD1L	0.211705	0.0175527	0.668545	-0.00853519	0.0750712	0.0227183	1	-0.00293083	0.486803	0.0146244	1	-0.000987987	0.19644	-0.0209318	0.522784	0.0134411	0.764322	0.0084257	0.634709	0.0101652
AKR1B10	0.419848	0.0126464	0.0888834	0.0230816	1.97816e-05	-0.0481644	1	0.000103853	0.128008	0.0236746	0.892479	-0.00666201	0.000587158	0.0426767	0.941391	0.00505858	0.923858	-0.00502576	4.20749e-07	0.0580444
ARMT1	0.203766	-0.0177929	1	-0.000229157	0.110355	0.0208377	0.865585	-0.00686669	0.728565	-0.0102056	1	0.00106077	0.843065	-0.0070785	0.672687	-0.0106446	1	-0.000203807	0.92596	-0.00491253
TAC1	5.61038e-156	-0.27535	1.21128e-56	-0.167691	2.30887e-11	0.07309	1.4346e-05	-0.0511371	0.00424061	-0.0371275	0.0218134	-0.0315262	0.768504	-0.00858945	4.03177e-58	-0.170892	2.71697e-15	-0.0878965	3.95734e-06	0.0535128
MOSPD2	0.53382	-0.0104418	0.667298	0.00856233	0.981537	0.00262446	0.221888	-0.019683	0.606588	0.0123594	0.162409	0.0223475	0.987216	0.00372079	1	-0.00132509	0.966807	0.00393813	1	0.00170103
CFD	0.585755	-0.00951803	0.804721	-0.00604801	0.954115	-0.0031929	1	-0.00139502	1	-0.000822987	1	-0.00213907	0.862961	0.00670758	0.657484	0.010905	0.989682	0.00338452	1	-0.00250557
RPS17	1.52316e-13	-0.0806977	0.00275645	0.0363309	7.72477e-26	0.112557	0.306432	0.017558	0.189127	-0.0214899	0.662881	-0.0113534	0.0528281	0.02773	0.0140832	-0.0329716	0.613149	0.0114951	0.32262	-0.0160936
ARMC4	0.671823	-0.00799069	0.899333	-0.00429677	1	-0.00140248	1	-0.00197698	1	-0.000934122	1	0.0020181	0.934086	-0.00506738	0.711593	0.00984327	0.299022	0.018148	1	-0.00257505
TTR	0.498762	-0.0110817	0.208956	0.0183181	8.24803e-07	-0.0549816	0.537914	0.0129336	0.644531	0.011676	0.88638	0.00683242	0.84063	-0.00712285	0.42728	-0.0153388	0.892421	-0.00572958	0.424966	0.0139535
RUFY4	0.00934679	0.0316685	0.0896783	-0.0230365	1	-0.00181249	0.376025	-0.0160584	0.234494	-0.0201354	0.0117836	0.0338114	0.714466	0.00965781	1	-0.00299255	0.136822	-0.0232143	0.0300398	-0.0284762
MYL1	0.00140017	0.0377586	0.152297	-0.0202169	0.310306	0.0148075	0.880256	-0.00654136	0.1836	0.0216549	1	-0.00174603	0.746529	0.00904108	1	-0.00153716	0.0239512	0.031169	6.394e-16	0.0889092
CES2C	1		1		1		1		1		1		1		1		1		1
SUCLG2	0.770068	-0.00631006	0.862324	-0.00497837	0.00993623	0.0308918	0.122032	-0.0230729	0.150023	-0.0228075	0.917688	-0.00605153	0.567278	0.0124876	0.383969	-0.016285	0.054363	0.0277765	3.79769e-05	-0.0484557
PATJ	7.4735e-12	-0.0751857	1	-0.00202312	2.91891e-13	-0.0793998	0.00380362	0.0366723	0.175491	0.0219397	0.995604	0.0039624	1	0.0031339	0.730775	-0.00948615	0.000336049	-0.044494	0.000635268	0.041248
BC048679	0.333926	0.0144597	0.284439	-0.0162534	1	0.000774407	0.00463826	0.0360392	0.201956	-0.0210956	0.963401	-0.00486626	1	-0.00125345	1	-0.000301399	1	-0.00300782	0.748292	-0.00815689
SPHK1	0.976843	-0.00276071	1	0.000958224	0.735283	-0.00719	0.202086	-0.0202587	0.43737	-0.0155626	0.978248	-0.00440946	0.529503	-0.0131877	0.577737	0.0123968	1	-0.000489313	0.289497	0.0168474
CCDC62	0.339339	-0.0143386	0.224783	0.0178537	0.444416	0.0121185	1	0.00274894	0.958709	0.00538458	0.611195	0.0123386	0.307232	-0.0179291	1	0.00300883	0.682667	0.010095	0.986838	0.00347623
SSBP3	2.83707e-05	-0.0479067	3.52058e-05	0.0479712	1.62032e-61	-0.174499	0.000153617	-0.0456362	0.755611	-0.00963359	7.58017e-06	-0.0533452	0.0257769	0.0306892	1	0.0020988	0.793182	-0.0078509	3.66915e-23	0.107732
ZSCAN20	0.787154	-0.00601528	0.545096	0.0108004	0.509528	0.0109739	0.692038	-0.0102359	0.555077	0.0133058	0.319283	0.0180695	1	0.00265119	1	-0.0014794	0.935656	0.00477063	0.874874	-0.00594902
RBAK	0.240478	0.0167203	1	0.00150402	0.0983288	-0.0214181	1	0.00141562	1	0.00228031	0.590042	-0.0127346	0.758047	-0.00880196	0.303074	-0.0181676	0.529462	-0.0131345	0.613785	-0.0105378
SLC25A3	2.41147e-05	-0.0482813	0.00740643	0.0331118	4.25151e-17	0.0908232	0.0303487	0.029386	0.98975	-0.00453072	0.00674869	0.0357329	0.870395	-0.00655171	0.395785	-0.0160136	0.562197	0.0124994	0.116543	0.0222593
MYT1L	2.21135e-10	0.0700249	2.06792e-33	0.128763	1.35103e-06	0.0539815	0.229725	0.019475	7.21141e-05	0.0481029	0.566571	0.0132002	1	0.00184942	0.00137685	0.0404933	5.1609e-08	-0.0630487	0.79037	0.00741789
ODF1	0.910226	0.00393843	0.744354	0.00715156	0.537601	0.0104715	0.99653	0.00378064	1	-0.000219574	0.503494	0.0143647	1	-0.0011581	1	0.00315814	0.75835	-0.00853942	0.92602	0.0049058
SERPINA10	0.955608	0.00315893	0.837949	0.00542085	1	0.00177384	1	-0.00163804	1	-0.00173349	0.982092	-0.00431955	0.926166	0.0052499	0.972415	-0.0042657	0.910246	0.00533613	1	0.000963396
PPP4R1	1	-0.00100625	0.104049	0.0222821	0.309899	0.0148158	0.0975415	0.0242163	1	-0.00208917	1	-0.00181589	1	-0.00105288	0.124752	-0.0236388	1	0.00126117	0.137926	-0.0213551
CES1E	1		1		1		1		1		1		1		1		1		1
OLFR815	1		1		1		1		1		1		1		1		1		1
WBSCR16	0.882936	0.00442498	0.0405742	0.0266838	5.49322e-16	0.0876741	0.234842	0.0193238	1	-0.00367831	0.51091	0.0142239	0.870848	-0.00652861	0.844977	-0.00726895	0.0690839	0.0266933	0.000926822	-0.0401803
FLOT2	0.390065	-0.0132631	5.03482e-06	-0.0522851	2.41178e-06	-0.0527784	0.514074	0.0133642	1	0.000382145	1	-0.00140441	0.00229407	-0.0388289	0.0475705	0.0282429	0.160672	-0.0222688	0.149677	0.0209122
RPS12	0.983105	0.00264136	1.45544e-09	0.0674553	0.00171755	-0.0365894	8.88432e-05	0.0469733	0.507901	-0.0142363	5.96137e-07	0.0584998	0.0484703	0.0281046	0.396826	-0.0159864	0.430552	-0.0151317	0.967893	0.00394246
OLFR392	0.892292	-0.00425766	0.851483	-0.00518544	1	-0.00199655	0.531439	-0.0130596	0.7211	-0.0103163	0.759279	-0.00950494	0.970646	0.00418911	0.238303	0.0198027	0.14681	-0.0228044	1	0.00313776
HIST1H2AF	0.931184	-0.00358843	0.246934	0.0172293	1.04386e-05	0.049609	0.0776015	-0.0253432	1	0.00122227	1	-0.000624474	0.506145	0.0136592	0.348169	-0.0171134	0.417763	0.0154024	0.180787	-0.0198091
RPL34	0.037779	0.0263089	0.0154562	-0.0305145	1.74462e-17	-0.0918983	0.712787	-0.00986445	0.767568	-0.00939927	0.0631979	-0.027129	4.95855e-08	0.0627137	0.70747	-0.00993544	0.488667	-0.0139421	0.547039	-0.0117062
HSH2D	0.186988	-0.0183317	0.841343	0.00536142	0.138412	-0.0196496	0.998563	0.00370933	1	0.00321536	0.599048	0.0125572	0.882157	-0.00625213	0.579276	-0.0123632	0.878106	0.0060788	0.918992	0.00506789
ZFP13	0.712109	-0.00730132	0.930689	-0.00371343	0.0795828	0.0224453	0.864358	0.00689513	0.42683	0.0157789	1	-0.0030183	0.835721	0.00722528	0.798547	0.00816784	0.633677	-0.0110917	1	-0.002702
GMFB	0.476215	0.0115282	0.140982	-0.0206477	2.88591e-09	0.0653795	1	-0.00291125	0.542992	-0.0135436	6.21907e-05	0.0486223	0.727161	0.00941756	1	0.00108482	0.823466	-0.00723876	0.621294	-0.0104055
ABCA14	0.806179	-0.00569923	0.86763	0.0048859	0.83231	0.0054942	0.930026	0.0054478	0.981386	0.00475736	0.833751	0.00795869	0.534227	-0.0130896	0.954527	0.00472148	0.8843	0.00593648	1	-0.00110269
PGGHG	2.05629e-08	-0.0624302	0.104659	-0.0222482	0.0924998	-0.0217233	0.969159	0.00449547	0.739369	0.00998414	0.118166	-0.0240888	0.0633638	0.026902	0.456971	0.0147428	0.461425	-0.0144765	1	0.000293511
OLFR285	0.542939	-0.0102723	0.879325	-0.00467768	0.63934	-0.0087616	1	0.000298515	1	0.000826179	1	-0.000524701	0.840531	0.0071282	0.134878	0.0231842	0.48871	0.0139401	0.852265	-0.00635588
ZFP27	0.991511	0.00249059	0.00393781	0.0352023	1	-0.00140072	1	-0.00308776	0.576406	0.0129061	0.0117251	-0.0338315	0.175605	0.021659	0.666206	0.0107581	0.607776	0.0115979	0.57099	0.0112689
LMTK3	0.000161416	-0.0436877	0.0875685	0.0231566	8.00033e-06	-0.0502021	1	-0.00132544	1	-0.00282847	1	0.00128459	0.988267	0.00369721	0.218689	-0.0203498	1	0.00145836	0.510846	0.0123647
5730460C07RIK	1		1		1		1		1		1		1		1		1		1
IAH1	0.989678	0.00252411	0.00421722	0.034978	1	-0.000850121	0.108422	0.0236956	0.0444225	0.0286751	0.215294	0.0206983	0.00128248	-0.0405389	0.09692	-0.0249306	0.248348	0.0194922	0.152254	0.0208165
OBP2A	1		1		1		1		1		1		1		1		1		1
PGK1	7.76107e-42	0.143949	1	0.000980298	0.815784	-0.00578167	0.000135577	-0.0459449	0.000270253	-0.0448615	0.985659	0.00420134	0.663764	0.0106188	0.809501	-0.00795136	0.560742	0.012528	0.00139233	-0.0389805
WISP3	0.286843	0.0155393	0.468851	-0.0123114	0.757594	-0.0067794	0.88155	0.00651135	0.426237	0.0157944	0.686905	-0.0108514	0.891158	0.00603288	0.957525	0.00465207	0.848387	0.00670119	0.181228	0.0197934
LMNB2	0.0767202	0.023105	0.00723324	0.0331938	3.95296e-07	0.0564479	0.740208	-0.0093664	0.959784	-0.00533195	0.752305	0.00965181	0.728911	-0.00938882	0.933903	0.00525094	0.648259	0.0108174	0.000815735	-0.0405502
TRIM54	8.17144e-06	-0.0506996	0.423229	-0.0132064	0.108066	0.0209415	1	0.00316958	1	-0.00411723	0.803717	0.00857679	0.928555	0.00518963	0.938761	0.00512226	0.000184591	0.0460351	0.698726	-0.00904857
QK	0.207666	-0.0176756	2.10381e-20	-0.100247	9.06202e-25	-0.110134	0.00193505	-0.0387484	5.44022e-05	-0.0487658	9.70389e-05	-0.0475674	0.995369	-0.00352537	0.883714	0.00645657	6.15191e-16	-0.0897515	4.83703e-37	-0.136361
CD200R4	1		1		1		1		1		1		1		1		1		1
RPL13A-PS1	0.00793522	0.0322423	1	-0.00125737	0.0522004	0.0243801	1	7.46617e-05	1	-0.00403647	1	0.00262057	0.329547	0.0174084	0.28886	-0.0185046	0.896496	-0.0056528	0.270375	-0.0173246
GM10110	0.000412293	-0.0412259	0.738328	0.00726803	0.0234893	0.0276988	1	0.00186946	0.961083	-0.00527588	0.696652	0.0106755	0.0781826	-0.0259343	0.872523	0.00668516	1	0.00289637	0.00350451	-0.0361548
BTBD3	2.95748e-06	0.0528677	2.91839e-11	0.0736068	3.61807e-08	-0.0609427	0.00317126	0.037246	0.549506	0.0134212	0.440523	-0.0155277	2.77562e-06	0.0550987	0.00485305	-0.0366148	0.151409	0.0226336	0.00553236	-0.0346755
ZFP119B	0.175732	-0.0187007	0.906478	-0.0041556	0.060349	0.0237329	0.768354	-0.00882796	0.175477	-0.0219429	0.0258991	-0.0308651	1	0.000301594	0.760182	-0.00891363	0.806884	-0.0075974	1	0.00209265
SCFD2	0.821015	0.00544784	0.583757	0.0100966	0.0537095	0.0242541	0.757689	-0.00903811	1	0.00352423	0.0224087	-0.0314282	0.498871	0.013823	0.950166	-0.00485546	0.145155	-0.0228739	0.00323075	0.0364117
RAI1	0.0245474	-0.0280548	0.0110221	0.0317415	0.626801	-0.00896305	0.000516932	0.0424715	0.516555	-0.014051	0.149448	-0.0228292	0.0562458	0.0274447	0.543253	0.0130419	0.906501	-0.00542818	0.613894	-0.0105341
ZFP954	0.938584	0.00344904	0.99656	-0.00240381	1	0.00208001	0.537297	0.0129427	0.808627	-0.00867707	0.917268	-0.00607152	0.0115855	0.033621	0.463974	-0.0146105	0.593093	0.0118741	0.962238	0.00411342
CTTNBP2NL	0.0562843	-0.0245722	7.20116e-05	0.0462627	0.201187	-0.0175578	0.0825526	0.025036	0.0634471	0.0271224	0.585064	0.0128425	0.705553	-0.0098314	0.380469	0.0163606	0.815901	0.00739756	0.00769117	0.033578
UNC13C	0.00113541	0.0383795	2.85419e-05	0.0484573	3.80374e-13	-0.0790326	1	0.00211509	0.00405194	0.0372679	0.0933887	-0.0252696	0.159581	0.0222284	1.23613e-14	-0.08578	0.628309	0.0111988	0.0493596	-0.0263784
IFNLR1	0.0109085	-0.0311181	0.000266676	-0.042969	0.964039	0.00299678	0.597143	-0.0119215	0.97667	0.00488106	0.795906	0.00875257	0.379763	0.0162662	0.491938	0.0140455	0.957655	0.00420953	0.73694	0.00836867
PPEF1	0.17814	-0.0186217	1	0.0017595	1	0.0021416	1	-0.00209925	1	-0.00234465	0.990971	0.00406783	0.794053	-0.00807622	0.501274	-0.0138595	0.781916	0.00808559	0.525602	-0.0120965
CNIH4	0.00267263	0.0358044	0.201762	-0.018541	5.43089e-06	0.0510423	0.377588	0.0160252	0.0553209	0.0277491	0.251939	0.0196946	0.0495006	-0.0280179	0.994279	0.0037141	1	-0.000348555	0.119214	0.0221313
FMR1NB	0.0485299	-0.0252292	0.00461285	-0.0346887	1	0.000885531	1	-0.00251998	0.96562	-0.00515755	0.660409	0.0114132	0.872905	0.00647875	0.00278792	-0.0383795	1	0.00102571	0.104258	0.0228453
TGIF2	0.060618	-0.0242207	0.000407889	-0.0418404	0.184591	0.0180598	7.4073e-05	-0.047401	0.16361	-0.0223244	0.20672	-0.0209467	0.139458	0.0229921	0.176422	-0.0216526	4.11339e-06	-0.0546346	0.186576	-0.0196193
HS6ST2	1.2239e-19	-0.097946	0.194632	-0.0187566	0.00621132	-0.0325153	0.887206	-0.00641444	0.369493	-0.0169437	1.28957e-06	0.0569917	1.34036e-22	-0.10654	0.480946	-0.0142575	0.0331149	0.0298993	0.00274406	-0.0369274
LANCL2	0.392688	0.0132084	0.221031	0.0179602	0.220704	0.0170023	0.902062	0.0060928	1	-0.000555207	0.0115955	-0.0338775	0.374908	0.0163731	0.656385	-0.0109276	1	0.00108607	0.523274	-0.0121405
2700097O09RIK	0.0110977	-0.0310546	8.26581e-05	0.0459318	5.69846e-07	0.055725	0.998605	0.00370631	0.964667	-0.00517391	0.256037	-0.0195906	0.0274941	0.0304479	0.519473	-0.0135007	0.344802	0.0170447	0.946456	-0.00446492
BTBD9	0.113516	0.0211361	1	0.00170858	0.877687	-0.00468158	1	-0.00207578	0.970501	0.00504429	0.846252	-0.00770147	0.660788	0.0106957	1	-0.00200618	0.74508	-0.00882538	0.861014	-0.00620037
GSPT1	1.26275e-08	0.063293	0.108718	0.0220492	7.88017e-88	0.208177	0.0182103	-0.0313125	0.63436	0.0118407	0.330818	0.0177972	1	0.000114557	1	-0.00336702	0.00115918	0.0411286	4.06572e-07	-0.0581118
ERBB4	0.190294	-0.0182212	1	0.00203631	0.0556265	-0.0240988	2.52021e-06	0.0548155	2.72797e-29	0.121418	0.581681	0.0129005	0.00296366	-0.038034	8.85035e-12	0.0767694	1.68093e-06	0.0564458	1	-0.000526587
TNFAIP8	2.96434e-71	-0.187749	2.67418e-36	-0.134262	0.000109607	0.044069	2.0793e-09	-0.0677833	0.0628378	-0.0271682	0.0303558	-0.0302439	0.420609	-0.0153966	0.000216088	-0.0455177	0.135433	-0.0232722	0.0950405	-0.0233149
RAPGEF2	4.60004e-07	0.0566394	0.0112373	-0.0316698	2.21018e-11	-0.0731586	8.51529e-05	-0.0470703	0.0358373	-0.029564	0.00458118	-0.0369986	0.137975	-0.0230459	0.740882	-0.0092847	0.00630901	-0.035966	8.56044e-09	0.0651555
GAK	0.459785	-0.0118423	0.0803235	-0.0235862	0.644583	-0.00867873	1	0.0020133	0.903944	0.00674716	0.351884	-0.0173232	0.190334	-0.0211436	1	0.00310088	0.805189	0.00763499	1	2.28898e-05
CKS2	0.165816	-0.0190412	9.62002e-06	0.0508853	1.20138e-47	0.15356	1	-0.000157777	1	0.00106214	0.464871	0.0150864	0.381661	-0.0162279	0.0426786	0.028708	0.334827	0.0172727	0.00503873	-0.0349886
LHFPL5	0.0417661	-0.0258746	0.131268	-0.0210397	0.953931	0.00319633	0.870607	-0.00674468	0.959927	-0.00532253	0.531653	0.0138543	1	0.00207921	0.847748	0.00718666	1	0.000847164	1	-0.000853455
OPCML	1.31261e-282	0.365082	1.50935e-09	-0.0673967	2.45521e-51	-0.159429	3.78111e-70	-0.18695	4.79949e-71	-0.188354	8.25427e-70	0.187292	0.788025	-0.00818543	0.315359	0.0178702	1	8.19581e-05	1.09061e-35	0.133856
MORF4L1	0.00444015	0.0341815	1	-0.000851125	0.281852	0.0154662	0.0299455	-0.0294382	0.489463	0.0145728	0.847273	-0.00768383	0.0913844	0.0251727	0.00101923	-0.041392	1	-0.000354274	0.176137	0.0199718
TRANK1	0.119305	-0.0208749	0.005359	-0.0341939	0.00883714	-0.031304	0.96436	0.00463518	1	0.000581526	0.299878	-0.0184951	0.676931	0.0103701	0.798491	-0.00817062	0.367511	-0.0165169	0.50137	0.0125325
NECTIN2	3.83533e-15	-0.085572	0.000110233	-0.0452133	3.5344e-22	-0.104014	0.00605318	0.0351581	0.982926	0.00472155	0.834485	-0.0079388	0.910558	-0.00558012	0.0985472	0.0248399	0.00193961	-0.0396345	1.02426e-22	0.106673
RPP25	6.51128e-28	-0.117312	3.08597e-05	-0.0482762	0.000783738	0.03887	0.847498	-0.00726004	0.663648	-0.011355	1	-0.00148232	0.124518	0.0236043	1	-0.000685753	0.961193	-0.00409983	0.0509775	-0.0262336
ERBB2	7.43061e-08	0.0601084	1.55152e-06	-0.0547403	2.25643e-15	-0.0858903	8.12684e-12	0.0763593	0.0637987	0.0270905	0.00211982	-0.0393487	0.825206	0.00744329	0.425371	-0.0153712	0.100665	0.0248471	1	-0.000461178
T	0.817442	-0.00551799	0.485374	0.0119909	0.616686	-0.00913645	1	-0.00327816	1	-0.00104272	0.242869	-0.0199366	0.0366066	0.0293055	0.427658	-0.0153309	1	0.000991223	1	0.000578501
RPL17	2.35753e-10	0.0699215	5.47288e-06	-0.0521046	7.00848e-19	-0.0956669	0.0934251	-0.0244588	0.000619933	-0.0426654	0.000271406	-0.0450032	0.00437791	0.0368091	0.000399504	-0.0439443	0.558582	-0.012573	2.55416e-05	-0.0493902
CYTL1	9.47733e-39	-0.138508	0.430787	-0.0130449	4.43766e-13	0.0788152	1	0.00327662	1	-0.00411942	0.923621	0.00588199	0.0665346	-0.0266839	1.45624e-18	-0.0968028	0.049026	-0.0282239	0.0727867	0.0246026
ITGB1BP1	0.572064	-0.00976201	0.491103	0.0118729	0.139451	0.0196105	0.866807	0.00682419	0.922819	-0.00632128	0.335569	0.0176874	1	-0.000869643	0.539082	-0.0131262	0.791584	0.00787541	0.545379	0.0117332
OTOF	0.0027235	-0.0357445	0.683767	-0.00825827	0.877455	-0.00468936	0.969394	-0.00448816	1	0.00271162	0.39452	-0.0164189	0.021022	0.0314581	0.834085	0.00749437	0.900127	-0.00557055	0.493443	0.0126834
TMEM65	1.26784e-07	0.0591079	0.428287	0.0130967	0.00506062	0.0331946	0.153497	0.0218377	1	-0.0034867	0.441046	0.0155165	1	0.000510298	0.834125	0.00749309	1	0.00126392	0.00367064	0.0360114
BORCS7	0.0378923	0.0262965	0.224532	0.0178598	0.863575	0.00493215	0.230941	0.0194395	0.29498	0.0185895	0.726475	0.0101596	0.620149	-0.0114725	0.733001	-0.00944019	0.933243	-0.00482579	0.269966	0.0173394
TUBB3	0	-0.391405	6.46039e-23	-0.106373	3.26017e-41	-0.142755	2.36918e-22	0.105663	0.000120687	0.0468688	9.20721e-31	0.124816	3.34757e-68	-0.184622	7.92952e-29	0.120667	1.49955e-19	0.0995555	1.51731e-11	0.0752795
FTL1-PS1	0.201543	0.0178604	0.00812753	0.0327975	7.60479e-11	-0.0712705	0.564699	-0.0124502	0.943672	0.00580728	0.575904	0.0130155	0.259223	-0.0191362	1	0.00254471	0.0513867	0.0280217	0.335541	0.0158101
4932435O22RIK	0.675582	0.00792677	0.743106	-0.0071779	0.825931	0.00560076	0.267742	0.0184861	0.578262	-0.0128738	1	0.00328228	0.870848	-0.00653443	0.931978	0.00531377	0.387946	-0.016051	0.969618	-0.0039017
DGKK	0.321971	-0.0147281	3.61882e-50	-0.157854	4.29352e-53	-0.162138	9.24908e-44	0.147988	1	-0.00222157	0.00501786	0.0367188	0.24918	0.0194084	0.00386783	0.0373685	4.91429e-13	0.0810424	0.00480918	0.0351407
ZFP706	0.365246	-0.013776	0.862854	-0.00496796	4.56785e-37	0.135297	0.944752	-0.00509091	0.501818	-0.0143524	0.0577765	0.0275371	0.531343	-0.0131507	0.158483	0.0222576	1.89289e-07	0.0606764	2.55373e-12	-0.0778665
HSD3B3	1		1		1		1		1		1		1		1		1		1
ARF2	9.485e-06	0.0503749	0.230684	0.0176882	0.741277	-0.00708044	0.672221	0.0105974	0.687362	0.010935	1	0.0035849	0.155225	0.0223881	1	0.00328884	0.86962	0.00625269	0.0351952	0.0278284
CYP26C1	7.17674e-132	0.253894	4.39108e-31	-0.124154	0.758037	-0.00677111	3.43503e-64	-0.178958	1.34607e-46	-0.152972	1.53882e-46	0.153351	7.80381e-17	-0.0918589	4.78891e-23	0.107892	2.94734e-22	-0.106233	0.0130858	-0.0316906
ADAM1B	0.653908	0.00832064	1	-0.00107127	1	-0.000821777	0.642289	-0.0111223	0.794414	-0.0089327	1	-0.00182397	0.666277	-0.0105688	0.806932	0.00800086	0.88854	-0.00581657	1	0.000623205
AP3B2	0.894872	0.00421405	0.0421121	-0.0265186	1.03478e-21	-0.102869	0.000703657	0.0416297	0.740743	0.00995698	0.961271	-0.00493065	1	-0.00131647	0.150255	0.0225638	0.674613	0.0102705	1	-0.000228921
RPL9-PS6	0.103709	0.0216	0.612422	-0.0095732	6.92751e-14	-0.08138	0.916741	0.00576832	0.672799	0.0111841	0.354237	-0.0172729	1	0.000300615	0.924938	0.00553537	0.00465217	-0.0369377	1	-0.00270675
ACAT3	1	0.00215882	0.407966	0.0135068	0.946602	0.0033465	0.835579	0.00754961	0.65734	0.0114707	0.947302	0.00527352	0.949107	-0.00467773	1	-0.00210488	0.560333	0.0125374	0.448606	-0.0135119
IFIT3B	0.88568	0.00438562	0.601247	0.00978335	1	0.00207417	1	-0.0015419	1	-0.00160321	0.833064	-0.00798062	0.65886	0.0107305	0.764692	-0.00882474	0.747741	0.00876207	0.896821	-0.00555031
4930431F12RIK	1		1		1		1		1		1		1		1		1		1
NSL1	0.765023	0.00639087	0.219219	-0.0180164	0.00012899	0.0436614	0.439113	-0.0147673	0.998123	-0.00424663	1	-9.38592e-05	0.964923	0.00431668	1	-0.000363379	0.697914	0.00982607	1	-0.0029163
FABP4	0.789028	-0.00598263	0.543936	-0.0108271	1	0.00125937	0.430866	-0.0149506	0.630017	-0.011916	0.893257	-0.00663688	0.885003	-0.00617422	1	0.00068062	0.513152	-0.0134528	1	0.00149077
ZFP534	0.895821	0.00419678	0.875638	0.00474187	0.679638	0.00811084	0.156766	0.0217178	0.751685	-0.00972065	0.909793	-0.00622569	0.938619	0.00495698	0.883264	-0.00646373	1	-0.00285497	0.941565	-0.00456023
ZFP398	0.794304	0.00589135	0.267018	-0.0166828	0.147657	0.0193002	0.332144	-0.0169913	0.569571	-0.0130415	0.813694	-0.00836374	0.772943	-0.00847121	0.00568609	-0.0361078	0.813919	0.00743284	0.83753	0.00663034
MPPE1	0.0373111	-0.0263623	0.615176	0.00952458	0.747872	0.00695933	1	0.00345336	1	0.0019056	1	-0.0010812	0.637941	-0.0111145	1	-0.00248193	0.754569	0.0086135	0.540309	0.0118293
SYT9	1.49472e-06	-0.0542685	0.32166	-0.0153802	0.848614	0.00519156	1	0.0017805	0.758107	-0.00956161	0.896127	0.00653905	0.529626	0.013185	0.756944	-0.00899531	0.953383	-0.00431481	0.884855	-0.00576407
TLR12	1		1		1		1		1		1		1		1		1		1
GM10118	0.0750705	-0.0232129	0.613183	-0.00955808	0.294355	0.0151728	1	0.000409315	0.900838	-0.00681992	0.801172	0.00864461	0.0575985	-0.0273377	0.903372	-0.00601279	0.097219	0.0250324	0.597884	-0.0108136
CYS1	1	-0.000570155	0.490373	-0.0118921	0.878479	0.00466072	0.494776	0.0137187	0.192348	-0.0213913	0.625562	-0.0120576	1	-0.00288759	1	0.00150525	0.844533	-0.00678413	0.854705	-0.00631585
TIMM17A	0.232339	-0.0169493	0.906478	0.00415624	2.95217e-13	0.0793832	0.0212344	-0.0307415	0.40433	0.0162529	1.73221e-15	0.0884179	0.228198	-0.019987	0.00499474	0.0365145	0.000353474	0.0443609	0.0138356	-0.0314853
CNR2	0.311435	-0.0149691	0.600884	0.0097936	0.824389	0.00562588	0.784034	0.00854199	0.885764	0.00710652	1	0.0030401	0.865276	0.00666901	0.389336	0.0161546	0.432598	-0.0150825	1	-0.000930603
ARMC9	0.000499207	-0.040705	0.283253	0.0162786	0.432617	-0.012337	1	0.000347307	0.322131	0.0179573	1	-0.00372543	0.992078	-0.00360146	0.00547674	-0.0362294	0.542916	0.0128721	0.907846	-0.00532813
TUBB4A	2.74386e-102	-0.224315	9.88277e-14	-0.0816775	5.70031e-153	-0.272843	0.0626655	-0.0263155	0.994411	0.00441286	0.0111364	-0.0340232	1	-0.000237997	0.769249	0.0087492	0.0764745	-0.0261896	0.861311	0.00619478
LILRB4A	1		1		1		1		1		1		1		1		1		1
SRPK2	1.70451e-08	-0.0627666	0.00643777	-0.0335857	0.702859	-0.00773617	0.893115	-0.006284	0.000390272	-0.0438996	0.444653	0.0154502	0.952144	-0.00459197	0.628042	0.0114852	0.859959	0.00646258	1	0.000228604
KCNJ15	1	0.000610407	0.533305	0.0110407	1.21485e-07	-0.0587118	0.884057	0.006461	0.9487	0.00565386	1	0.00124704	1	-0.00329525	0.415054	-0.0156193	1	0.0012675	0.9212	0.00501443
2310039H08RIK	0.00142124	0.0377124	0.0017789	0.0376783	0.539055	0.0104475	0.785485	0.00850332	1	-0.00101807	0.186149	0.0215782	0.510751	0.0135674	0.738844	-0.00932476	1	0.00174466	0.998945	-0.00323136
MYSM1	0.543266	-0.0102663	0.757959	0.00689041	0.582138	-0.00972174	0.383706	-0.0158945	0.846583	0.00786468	0.822914	-0.00817992	0.668783	0.0105254	0.266927	-0.0190614	0.369658	-0.0164679	0.0531543	-0.0260613
BTNL1	1		1		1		1		1		1		1		1		1		1
GANC	0.930343	-0.00360242	0.918689	-0.00393492	1	0.00121246	0.948418	-0.00500256	0.548624	0.0134335	0.0553121	-0.0277363	0.76281	0.00871498	0.571786	-0.0125232	0.248253	-0.0194948	0.0870211	0.0237443
RPL7A	0.00428044	0.0343032	0.237378	-0.0174975	0.881542	0.00459902	0.811833	-0.00801968	0.00299196	-0.038187	1	-0.00299576	0.000429251	0.0435308	1	-0.00209687	0.958589	-0.00417881	0.453606	-0.0134197
H2AL2A	0.914645	-0.00386285	0.49192	0.0118516	0.677215	0.00814917	0.813195	0.00799963	0.911172	0.00658727	0.937332	0.00551905	0.980763	-0.0039316	1	0.003262	0.902407	-0.00551965	1	0.00111342
NCS1	0.000276173	-0.0422969	6.07411e-27	0.115485	1.07865e-06	0.0544431	0.799646	0.00825833	0.415326	-0.0160279	0.032524	-0.0299685	0.0075464	0.0350636	0.0174281	-0.0322146	0.00353449	0.0378025	1.1897e-10	-0.0721646
ATP5G2	2.66337e-32	0.12633	1.09703e-07	-0.0598997	4.0483e-24	-0.108628	1.90534e-05	-0.0505046	0.0126378	-0.0335403	7.16006e-11	-0.0738296	7.6552e-10	0.0697639	0.597334	-0.0120319	0.0361846	-0.029542	0.00837892	0.0332826
CKS1BRT	0.67217	-0.00798534	0.700969	0.00794682	0.1518	0.0191553	1	0.00152087	0.237967	-0.0200352	0.246561	0.0198369	0.697413	-0.00999504	1	0.00054472	0.748381	0.00875264	0.35339	-0.015415
CEBPZOS	0.00930273	0.0316856	0.603024	0.00973905	0.137582	-0.0196828	0.0908225	0.0246029	0.680911	0.0110555	1	-0.00130191	1	0.00291393	0.6914	-0.0102342	0.870642	-0.00622387	2.19129e-07	0.0592945
CAV3	0.109197	0.0213335	1	-0.00181843	1	0.000344429	0.0306418	-0.0293452	0.197638	-0.0212321	0.765656	-0.00937326	0.0971058	-0.0248611	0.204845	0.0207434	0.91153	-0.00530195	0.222339	0.0185732
9430002A10RIK	0.0952517	-0.0220372	0.0498337	-0.0257932	0.161445	0.0188128	1	0.00144938	0.938731	0.0059101	0.699596	0.0106249	1	0.00256587	0.506571	-0.0137658	0.992265	-0.00331516	0.697487	0.00906879
SIM2	2.7297e-10	-0.0696912	7.34426e-22	0.103838	2.32228e-19	-0.0969244	9.7943e-19	0.096651	1.07324e-14	0.0858468	5.228e-16	0.0899074	4.63205e-17	-0.0924809	1.64368e-22	0.106623	9.62918e-08	0.0619114	0.073711	-0.024545
HIST1H2BK	1	-0.000361152	0.00625344	0.0336798	0.000109537	0.044071	0.840389	-0.0074317	0.0214873	-0.0316157	0.641706	-0.011778	4.80482e-05	0.0489384	0.000992801	-0.0414744	1	-0.00147541	0.525732	-0.0120929
PPOX	0.00313453	0.0352968	0.954339	-0.00322924	0.467265	0.0117083	1	0.00228151	0.228031	0.0203441	0.242136	-0.0199567	1	0.00241606	0.158091	-0.0222753	0.484138	0.0140393	0.072765	0.0246044
LYPD4	0.344275	0.0142293	0.924718	-0.00382676	0.519294	0.010806	0.992307	0.00389952	0.0870659	0.0256442	1	-0.00125366	1	0.000506177	1	0.00352509	0.868656	0.006274	0.000130551	0.0454491
GM5239	0.00455057	0.0341046	0.0884631	0.0231028	0.0631495	0.0235246	0.282826	-0.0181171	0.453396	-0.0152331	0.0401756	0.0291026	1	-0.000368772	0.276396	0.0188283	0.520755	0.0132931	0.0118102	-0.0320638
ZFP677	0.0681562	0.0236764	0.0555958	-0.0253117	0.168945	0.0185585	0.757291	-0.00904372	0.503006	-0.0143252	1	0.00212959	0.130138	-0.023364	0.719906	0.00969483	0.823466	0.00724964	0.595859	0.0108506
PRSS1	4.02561e-07	-0.0569011	0.0739319	-0.0239821	0.124535	0.0202088	0.313116	-0.0174065	0.525456	-0.0138801	0.929361	-0.00575655	1	-0.00206272	0.102619	-0.0246368	0.957466	0.00421551	0.766892	0.00782768
AI413582	8.61947e-05	0.0452646	0.000945603	0.0395168	0.739064	-0.00712082	0.266815	0.0185108	0.845784	0.00788607	1	-0.00365712	0.122295	-0.0237025	0.963937	0.00449915	0.299022	0.018149	0.800079	0.0072481
1810041L15RIK	4.31304e-33	-0.127894	0.189211	0.0189264	7.81648e-33	-0.12722	0.00159158	0.0393153	0.00169071	0.0398627	0.133783	0.0234194	0.00263809	0.038385	7.21728e-47	0.15367	2.82229e-05	0.0505104	0.00494113	-0.0350533
ZFP512	0.719878	-0.00717095	0.83702	0.00544121	0.0159734	-0.0291721	0.920294	-0.00567137	0.622197	0.0120634	0.718273	0.0102974	0.402946	-0.0157681	0.160907	-0.022177	0.180984	0.0215436	0.814122	0.00701659
EI24	3.96769e-08	0.0612545	0.000125589	0.0448939	0.478319	0.0115168	0.0209409	0.030799	0.330824	-0.017771	1	2.07127e-05	0.419809	0.0154085	0.370837	-0.0165869	1	-0.00156388	0.345726	-0.0155826
TEX101	0.0758015	-0.0231661	0.636043	-0.00912856	0.913587	0.00399603	1	-6.42708e-06	1	0.000452723	1	0.00294984	0.802462	-0.00789652	1	-0.00294653	0.811001	0.00750556	1	0.000217026
CHIA1	0.217495	-0.0173731	0.94126	0.00351078	0.857159	-0.00504439	1	0.00272399	1	0.00214656	1	0.000194998	0.849597	-0.00695633	0.127079	-0.0235383	0.963381	0.00400945	1	0.00306172
CSPRS	1		1		1		1		1		1		1		1		1		1
KCNC3	0.887579	0.00435491	6.44929e-11	-0.0724095	0.0796281	-0.0224424	1.09949e-07	0.0609103	0.574024	-0.0129501	9.79621e-05	-0.0475396	0.686686	0.0101907	1	0.00262611	0.988959	-0.00339757	1.23215e-12	-0.0788969
ZFP599	2.94538e-08	-0.061791	1.55938e-13	0.0810573	3.79613e-07	0.0565264	0.0377511	-0.0284967	0.0390835	-0.029202	0.0180976	-0.0322217	0.842346	0.00709006	0.0771983	-0.0260642	0.700949	0.00977132	0.020789	0.0299576
HIKESHI	1.72471e-08	0.0627452	5.7167e-05	-0.0468205	2.13019e-24	0.109279	0.952829	0.00486505	0.0304827	-0.0302289	0.0908255	-0.025407	1	-0.00172408	0.116617	0.0239752	0.423101	0.0152867	2.49783e-07	-0.0590447
4833420G17RIK	1	-0.00229566	0.945578	0.00340891	0.0514591	-0.0244461	1	-0.00179358	0.208413	0.0208959	0.885884	0.0068524	0.375176	0.0163663	0.755549	-0.00901726	0.109787	-0.0243844	0.113483	0.0223969
ACTG1	6.65109e-08	-0.0603119	4.39372e-11	0.0729942	1.28419e-21	-0.102641	1.41445e-34	0.131576	1.27552e-06	-0.0567829	4.07201e-18	0.0957279	1	0.000343525	0.46156	-0.0146515	0.144934	-0.0228812	1.70279e-22	0.106152
TCP11	0.487454	-0.0112955	0.992169	-0.00250337	6.11755e-11	-0.0716111	0.99748	-0.00374748	0.856729	0.00768981	0.606542	0.01243	0.836752	0.00720492	0.194833	-0.0210586	0.419033	-0.0153791	0.0491996	0.0263925
ZFP28	0.0852515	0.0225785	0.642249	0.00901973	0.171395	-0.0184791	0.231036	0.0194363	0.432624	-0.015654	0.724292	-0.0101959	0.883425	0.00621888	0.9396	-0.00510241	0.822918	0.00726313	0.711494	0.00882186
PHACTR2	1.72578e-20	-0.100112	7.60753e-28	-0.117435	6.0512e-09	-0.0641138	6.58369e-10	-0.0696667	8.22176e-06	-0.0529582	0.591589	-0.0127062	4.80115e-19	0.0977881	1.67949e-05	0.0515307	1.68093e-06	-0.056444	2.54124e-05	0.0494052
IMPDH2	3.34909e-33	-0.12811	0.249991	0.0171467	3.53962e-10	0.0688467	0.114901	0.0233944	0.199437	0.0211757	0.963413	-0.00485992	0.717175	0.00960036	0.0756565	-0.0261691	1	0.000469012	0.00237056	-0.0373801
KLHL24	0.140662	0.0199684	0.140263	-0.0206746	5.9143e-12	-0.0751123	0.0948385	0.0243758	0.00985816	0.0344154	0.141732	-0.0231165	0.711317	0.00971935	1	-0.00089062	0.412128	-0.0155281	1.41677e-10	0.0718929
HDAC10	0.491492	-0.0112199	0.768756	-0.00669514	0.281288	0.0154786	0.385049	0.0158647	1	-0.00112254	1	0.00248895	1	-0.00222776	0.282248	-0.0186794	0.606166	-0.011627	1	0.00220925
ACADM	0.0750165	-0.0232164	0.131272	-0.0210389	0.0772752	0.0225812	0.0143932	-0.0322012	0.81532	0.00854956	1	0.00190715	1	-0.00301325	0.220908	-0.0202903	1	-0.00161166	0.763452	0.00788751
CFL2	2.89946e-15	-0.085932	0.582985	-0.010107	1.60719e-14	0.0833413	0.0388439	0.0283765	1	0.00334844	0.811844	0.00840207	0.469727	-0.0144075	0.0413941	-0.0288439	1	-0.000562812	0.978367	-0.00371578
ZFP938	0.935537	0.00350729	0.38721	-0.013933	0.221766	0.0169722	0.470498	-0.0141758	0.340932	0.0175635	0.602542	-0.0124972	0.944535	0.00480067	0.83453	0.00748487	0.537713	-0.0129728	0.270034	-0.0173355
MTAP	0.433396	0.0123741	1	0.00222117	1.88809e-49	0.156458	0.454347	-0.0144799	0.707048	-0.0105745	0.145157	0.0229783	0.206799	0.0206113	1	0.000383487	1.76804e-09	0.0687884	5.38838e-22	-0.10496
STAT4	1.21692e-14	-0.0840696	1.46668e-05	-0.0499632	0.454388	0.0119403	0.227642	-0.0195307	0.291135	-0.0186816	0.00135209	-0.0406542	2.4716e-12	0.0783681	0.511713	-0.0136469	1.05511e-10	-0.0732399	0.00195797	0.0379688
9130023H24RIK	0.000773855	-0.0394849	0.820107	-0.00577058	0.824938	0.00561817	0.618269	0.0115534	0.156351	0.0225836	0.60835	0.0123884	0.324679	-0.0175198	0.645343	-0.0111455	1	0.00183272	1	0.00140485
ATP11C	0.0853713	0.0225711	0.318609	0.0154569	0.000406623	0.0406733	1	-0.00232406	0.860791	-0.00760743	0.879977	-0.00696741	0.131381	-0.0233144	0.863086	0.00689766	0.434415	0.0150273	0.00917922	-0.0329692
KDR	1	-0.00218075	0.915211	0.00401041	0.236981	-0.0165644	0.0604944	0.0264731	0.742653	0.00990799	1	0.00152154	0.790597	-0.00814146	0.638515	-0.0112772	0.119645	-0.0239236	0.0016772	0.0384302
CCDC177	1.02834e-18	-0.0955266	1.03351e-25	0.112783	0.189318	-0.0179183	3.1932e-12	0.0777032	0.0336479	0.0298238	0.18937	0.021474	1	0.00329156	0.352648	-0.0170146	1.22601e-07	0.0614625	3.19549e-05	-0.0488643
UFC1	0.00210621	-0.0365339	0.00334401	0.0357274	0.5017	0.0111157	0.00542529	0.035524	0.07277	0.0264976	1	-0.00119043	0.0553785	-0.0275271	0.0953452	-0.0250196	1	-0.00270535	3.08452e-07	0.0586389
CPED1	0.742217	-0.00679469	0.146411	-0.0204458	0.662882	-0.00838373	1	0.00140879	0.88057	-0.00719858	0.472249	-0.0149496	0.435146	0.0150974	0.930688	0.00533218	0.733099	-0.00909305	0.018266	0.0304401
MRPL42	0.0151663	0.0299233	4.3464e-14	0.082775	4.46761e-27	0.115292	0.00715313	-0.0346144	0.658998	-0.0114398	0.684228	0.010925	0.208098	0.0205686	0.485266	-0.0141884	8.18826e-10	0.0700441	0.00969647	-0.0327695
GM10081	0.462559	0.0117848	0.951253	-0.00328567	0.973062	0.00280182	0.190482	0.0206088	0.248407	-0.0197625	0.233449	-0.0202007	0.766667	0.00863312	0.794488	-0.0082697	0.907198	0.00539584	0.847647	-0.00643532
NRG1	6.66045e-75	-0.192456	6.29999e-222	-0.325986	0.960062	0.00307386	7.51203e-81	-0.200439	4.75715e-76	-0.194808	3.1105e-05	0.0502207	0.00799234	0.0348744	4.12254e-05	0.0495088	8.65898e-10	-0.0699534	6.53743e-07	0.0571932
ICA1	4.76991e-05	-0.0466858	0.0129795	0.0311608	0.0714334	0.022954	0.598871	-0.0118838	0.2088	-0.0208831	0.956565	0.00503382	0.483134	0.0141401	0.395536	-0.0160263	1	0.000826259	0.000303206	-0.043254
RPL35	6.12131e-08	-0.0604646	0.550158	0.0106996	0.496739	0.0111961	0.000258224	-0.0443149	0.94649	-0.0057439	0.14994	0.0228093	0.521042	0.0133528	0.347223	-0.0171431	0.838164	0.00692227	0.884412	-0.00577226
MSLN	1		1		1		1		1		1		1		1		1		1
CCNI	1.17265e-10	0.0710142	0.000354127	-0.042219	0.000121904	-0.0438034	1	-5.64314e-05	1	0.00186362	0.0344463	-0.0297362	1	0.00111124	1	-0.000884601	0.819601	-0.00733441	4.57867e-07	0.0578835
MANBAL	0.0579299	0.0244328	1	0.000161362	0.237651	0.0165471	0.94525	0.00508021	0.512891	0.0141315	0.107658	0.0245769	1	0.000668631	1	0.00259756	0.715713	0.00946126	0.0800681	0.0241525
HIST1H2AK	0.049483	-0.02514	0.00553293	0.034087	9.78564e-12	0.0743738	0.00643429	-0.0349589	0.647157	0.0116371	0.0403039	0.029086	0.467455	0.0144667	0.879697	0.00652639	0.165361	0.0221029	0.00567377	-0.0345903
ZFP780B	0.45397	-0.0119588	0.546623	0.0107734	0.701205	0.00776045	1	0.000160221	0.579748	0.012844	0.816197	-0.00831951	1	-0.00196891	0.689697	-0.0102783	1	0.0017824	0.423526	-0.0139833
ING2	0.984545	-0.00261072	0.207135	-0.0183762	8.34685e-06	0.0501069	0.0126523	0.0326644	0.0330916	0.0298922	0.78574	0.0089614	0.7623	-0.0087244	0.894308	-0.00624737	0.75491	0.0086056	0.717284	0.00872547
LRRC40	5.67591e-06	-0.0514852	0.473075	0.0122199	3.32764e-06	0.052095	0.697811	0.0101136	0.875433	0.00729558	0.892432	0.00666516	0.347223	-0.0169791	0.552871	-0.0128493	0.558994	0.012561	0.18717	-0.0196019
SOX7	0.69683	0.00755095	0.923022	-0.00385475	0.491112	-0.0112964	0.813779	-0.00798581	0.582199	-0.0127899	1	-0.00140318	1	0.000209915	0.146037	0.0227315	0.656639	0.0106529	0.0823199	-0.0240135
CTNNA2	7.83484e-12	0.075114	0.0900207	-0.0230196	4.2113e-34	-0.12969	4.41278e-31	-0.12475	0.00147917	-0.0402561	0.0116088	-0.0338717	1.7765e-21	-0.103853	0.204845	0.0207448	0.842938	-0.00681605	4.24004e-33	0.128903
MAPK3	0.0156347	0.029809	0.00232904	-0.0368633	8.70798e-48	-0.153787	0.938557	0.00521012	0.0702229	0.026657	0.777949	0.00910547	0.126661	0.0234984	0.798802	-0.00816079	0.028213	-0.030534	0.914542	0.00518634
KIF1B	3.15255e-57	0.168369	8.80437e-13	-0.0786634	0.00570945	0.0327956	1.23981e-05	0.0514645	0.408634	-0.0161659	0.0801842	-0.0260285	0.260683	0.0191005	1	0.00317977	0.329486	-0.017384	3.24874e-06	-0.0539259
ZFP26	0.0796883	-0.0229152	1	-0.00195996	0.254851	0.0161117	0.354542	-0.01651	0.492024	0.0145303	0.140212	0.0231763	0.216026	-0.0203437	0.508049	0.0137252	1	0.00173591	1	-0.00317093
ALDOART2	0.660234	-0.00821195	0.962641	-0.0030705	0.936585	0.00352874	1	0.000791944	1	0.000830498	0.983208	0.0042581	0.614069	-0.0115716	1	-0.00306566	0.603288	0.0116908	0.98517	-0.00351965
CALML3	1		1		1		1		1		1		1		1		1		1
KCNMA1	0.814535	-0.00556317	0.0315201	0.0277367	0.000501827	-0.0401028	0.505182	-0.013523	0.794772	-0.00892401	0.00634612	-0.0359465	0.000250471	0.0449444	0.0735745	0.0262922	0.588984	-0.0119529	0.0674124	-0.02498
BBS5	0.0145632	-0.0300711	0.333525	-0.0151086	0.449272	0.0120296	0.209275	0.0200369	0.927802	0.00619448	1	0.000447518	0.943186	-0.00483952	0.782966	-0.00847597	1	-2.13935e-05	0.587655	0.0109937
CLIP2	0.57079	-0.00978526	0.116725	-0.0216751	0.0100206	-0.0308625	0.0326524	0.0290922	0.0787675	0.0261168	0.978131	-0.00441748	0.75796	-0.00880455	0.329022	-0.0175573	1	-0.00288989	0.042803	0.0270077
NUMBL	0.233635	-0.0169094	0.0130118	-0.0311502	0.00109917	-0.0379067	2.30055e-33	0.129254	0.781649	-0.00915822	0.563904	-0.0132541	1.22901e-05	-0.0519715	0.000725063	0.0423447	0.101632	-0.024789	0.00336754	0.0362836
GM5449	0.948899	-0.00326833	0.482898	-0.0120385	0.512217	0.0109311	1	0.00190581	1	0.0007317	0.525478	-0.0139658	1	0.00013699	0.543253	-0.0130417	0.680266	0.0101443	0.952518	-0.00434856
HSPB11	6.34107e-07	-0.056002	5.21355e-20	-0.099254	0.000316382	-0.0413458	0.105287	0.0238412	0.34578	-0.0174691	1	0.000293611	0.00246819	-0.0386025	0.970534	-0.0043198	0.80926	-0.00754387	2.16827e-12	0.078103
KLK1B27	0.481463	-0.0114217	0.710738	-0.00775266	1	0.00143744	0.979606	-0.00423784	1	-0.00399434	0.8943	-0.00661249	0.543864	0.0129145	1	-0.00140764	0.423321	-0.0152816	0.898576	0.00552379
PSTK	0.346796	-0.0141752	0.605655	0.00969055	7.98312e-13	0.0779892	0.124701	-0.0229615	0.100136	-0.0249624	0.012282	0.0336624	0.659185	-0.0107243	0.780057	-0.00853058	0.0680294	0.0267623	0.00769544	-0.0335755
GM10126	0.131912	-0.0203367	0.00292647	0.0361464	0.000584303	0.0396844	1	-0.0019359	0.958811	-0.00537932	0.322923	0.017982	1	-0.00115442	0.375454	-0.0164833	0.60956	0.0115625	0.419618	-0.0140659
OLFR107	0.983963	-0.002626	0.679476	0.00833068	0.692303	-0.00790704	1	0.00226884	1	0.00206851	1	-0.000230488	0.930802	0.00513782	0.301263	0.0182084	0.818378	0.00735782	1	-0.00318259
CD300LB	1		1		1		1		1		1		1		1		1		1
NOL7	0.113541	0.0211341	1.152e-07	0.0598094	0.000141619	0.0434292	1	0.00109192	0.636635	0.0118045	0.597318	0.0125929	0.577494	-0.0122807	0.000154044	0.0463649	0.00501093	0.0366919	0.0006777	-0.0410674
LDHA	3.30088e-65	0.179664	8.37019e-13	0.0787354	1.59174e-59	0.171661	0.000169238	-0.0453929	0.219688	-0.020568	0.00689753	0.0356651	0.0857277	0.0254938	0.000684403	0.0425093	1.41495e-11	0.0762937	0.000569917	-0.0415565
SERPINA11	1		1		1		1		1		1		1		1		1		1
GPR84	0.983176	-0.00263935	0.904222	0.00420241	1	-8.8076e-05	1	0.00314131	1	0.00203987	0.148286	0.022878	1	0.000905892	1	-0.000359023	0.772686	-0.00826497	0.680253	0.00939423
1110038F14RIK	0.168175	-0.0189569	0.00181757	0.0376121	0.464957	0.0117446	0.0454236	0.0277132	1	0.000117848	0.00384779	0.037541	0.47579	-0.0142883	0.659594	-0.0108666	0.887598	0.00584101	0.372582	0.0150066
GRM4	2.37721e-06	0.0533172	4.06381e-35	-0.132041	0.931083	-0.00365633	1.87071e-29	0.121425	0.00470271	0.0368068	3.59971e-13	-0.081426	0.503379	0.0137299	0.0358611	0.0294409	0.0388956	-0.0292287	0.517952	-0.0122364
ZFP993	0.903946	-0.00405613	0.942925	-0.00347049	0.167816	0.0185973	0.0694088	-0.025837	0.172474	0.0220345	1	0.000882162	0.949043	0.0046804	0.206159	-0.0207079	0.883546	0.00595686	0.10749	0.0226835
SCOC	3.38782e-05	-0.0474932	0.000409102	0.0418308	8.2259e-08	0.059437	0.000144508	-0.0457871	1.31751e-08	-0.065172	0.000130208	0.0468377	0.840531	0.00712628	0.517696	-0.013534	0.988397	-0.00342254	0.0435872	0.0269204
SYT10	0.426653	-0.0125114	0.628241	0.00927741	0.972035	0.00282962	0.0869484	0.0248018	0.0729234	0.0264843	0.416278	0.0159728	0.0727728	-0.0262661	0.844128	0.00729794	1	-0.0020043	0.537701	0.0118786
PARP10	0.00399813	-0.0345188	0.240655	-0.0174129	0.651726	0.00856344	1	-0.00341622	1	-0.00211416	1	-0.00268463	0.964658	0.00432271	0.943629	-0.00500583	0.190557	-0.0212183	0.552823	0.0115962
NAA15	1	0.000244465	0.884796	-0.00458326	2.2854e-36	0.133998	0.033291	-0.029016	1	0.000659994	0.107658	0.0245772	0.482806	-0.0141484	0.661425	0.0108315	0.165376	0.0220999	0.000441628	-0.0422597
HACD1	4.79129e-06	0.0518485	2.29105e-14	0.0836254	2.63065e-25	0.111363	0.00631397	0.0350195	0.000442989	0.0435748	0.206856	0.0209401	0.540805	0.0129722	0.176422	-0.0216517	0.148352	0.0227459	2.90773e-05	0.0490884
ZFP35	0.0200596	-0.0288531	0.733179	-0.00735839	0.0356334	0.0260217	1	-0.00193751	0.863422	-0.0075565	1	-0.00118306	1	0.00287323	0.811522	0.00791655	1	0.00207898	0.322036	-0.0161079
TMEM117	0.281081	0.0156854	0.715245	-0.00767245	1	0.0019564	0.011394	0.0330356	0.97458	-0.00492418	0.235732	-0.0201351	1	0.00188618	0.565057	-0.0126393	0.179368	0.0216059	0.495876	0.0126356
LUZP2	0.0363454	0.0264778	2.02044e-06	0.0541975	0.00174032	0.0365498	0.00228234	-0.0382599	0.0760323	-0.0262863	0.00459887	-0.0369865	0.477415	0.0142544	1	0.00170468	0.27006	-0.0189111	1.3032e-07	0.0602752
RPL27	0.0352258	-0.0266034	8.21227e-08	0.0604414	4.11704e-29	0.119645	0.865954	0.00685315	0.131523	-0.0235208	0.967574	-0.00474705	0.434894	0.0151014	0.00593481	-0.0359669	0.327606	0.0174247	0.94338	0.00451811
USP31	0.0653623	0.023869	0.0932944	-0.0228359	1.18408e-06	0.054249	0.28722	-0.0180047	0.648388	-0.0116144	0.546018	0.0135844	0.615782	0.0115392	0.863562	-0.00688335	1	-7.74752e-05	0.00429954	-0.0355124
1190007I07RIK	0.000132563	-0.0441876	8.31061e-09	0.0645306	7.93145e-34	0.129156	0.933689	0.00532673	1	-0.00310224	0.028576	0.0304779	0.640932	-0.0110644	0.0434814	-0.0286207	0.000254004	0.0452156	0.506752	-0.0124399
KRR1	1.86609e-08	-0.062606	0.10462	0.0222514	2.82151e-34	0.130027	1	0.00157779	0.758107	-0.00956201	0.000428975	0.0438123	0.0333266	-0.029694	0.419927	-0.0155139	0.930543	0.00488322	4.44566e-08	-0.0622521
OLFR874	1		1		1		1		1		1		1		1		1		1
SLC39A4	0.0077175	-0.0323361	0.389077	0.0138901	1.14769e-06	-0.0543147	0.297144	0.0177759	0.989738	0.00453563	1	0.00158314	0.893617	-0.00597551	0.934775	0.00522802	0.95837	0.00419146	0.767896	0.00781229
MAPK1	0.00297441	-0.0354672	0.0105406	-0.0318956	0.000132217	0.0436005	0.830574	0.00764182	1	-0.0010563	0.110638	0.0244395	0.578586	-0.0122625	0.979967	0.00411745	0.141196	0.0230336	0.72947	-0.0084974
ALG11	0.172928	0.0187954	0.548973	-0.0107249	0.429682	-0.0123899	0.12128	-0.0231041	0.748233	-0.0097977	0.46141	0.0151497	0.424638	-0.0152957	1	0.00319679	1	-0.000658938	0.62543	-0.0103305
3300002I08RIK	1	-0.000651803	1	0.00226087	0.738288	-0.00713677	1	0.00213956	0.794303	-0.00893443	0.792856	0.00881982	0.23817	-0.0197015	0.799902	-0.00813768	0.748839	0.00873759	1	-0.00057878
BCL9L	6.6296e-16	-0.0877926	0.706957	0.00782401	0.00011958	-0.043851	0.679229	0.0104515	0.515175	0.0140823	0.00270204	0.038622	0.0146962	-0.0327741	0.45681	0.0147455	0.76034	-0.0085026	0.0083368	0.0333018
ZFP947	0.216111	0.0174121	0.400893	0.0136468	0.147843	-0.0192933	1	-0.000521894	0.348339	0.017411	0.236835	-0.0201037	1	-0.000617374	0.50477	-0.0138013	0.734335	-0.00906895	0.293578	0.016751
TMED5	0.345304	-0.0142079	0.70107	-0.00793928	9.09377e-35	0.130973	0.0957118	-0.0243234	0.00166929	-0.0399043	0.475286	0.0148941	0.0549351	-0.0275657	0.000112734	-0.0471268	0.0136836	0.0332714	0.418477	-0.0140873
LRRC43	0.306774	0.0150734	0.750394	0.00702765	0.393179	-0.013107	0.445958	-0.0146375	0.8801	-0.00720479	0.790764	-0.00885699	0.841242	-0.00710854	0.683797	0.0104244	1	0.00269416	0.773547	0.00770511
STK24	0.618158	-0.0089466	0.304952	0.0157626	0.188784	0.0179367	1	0.000997173	0.930588	0.00610611	0.735929	0.00996621	0.485899	0.0140798	1	-0.00115795	0.705012	-0.00968776	0.918772	-0.00508193
GM10131	0.442883	-0.0121855	0.0544599	0.0254016	0.00915403	0.0311794	1	-0.000721329	1	-0.00108913	0.314439	0.0181761	0.874665	-0.00642695	1	0.0015277	0.626038	0.011239	0.95267	0.0043413
CYP26B1	9.83445e-277	0.361514	2.4664e-255	-0.348248	0.00365433	0.0342458	1.80978e-11	0.0751909	7.16837e-197	0.308722	1.29194e-33	-0.130447	0.0635966	-0.0268856	0.105413	0.0245024	0.0993881	-0.0249168	0.123992	-0.02192
DDO	0.924144	0.00371442	0.449342	0.0126894	3.46647e-40	-0.140953	0.378629	0.015998	0.289914	0.0187127	0.738371	0.00992215	0.0148865	-0.0327273	2.82249e-10	-0.0715789	0.244691	-0.0195967	0.000547724	0.0416673
WSCD2	1	-0.000702314	2.66487e-18	0.0948025	0.013058	0.0299165	2.11472e-06	0.0551764	5.02787e-09	0.0667936	0.000299574	0.0447418	1.79879e-06	-0.0559833	0.000611617	0.0428083	5.378e-06	-0.0540826	0.0651445	0.0251312
SORCS3	1	0.000435018	0.000791781	-0.0400165	0.00044365	-0.0404358	0.130186	-0.0227579	1	0.00131249	0.706651	0.0105072	0.530398	0.0131656	2.04617e-11	-0.0755405	0.00464232	-0.0369449	0.000227872	0.0440056
B9D2	0.13642	-0.0201461	0.13692	0.0208153	0.00167251	-0.0366687	0.00621187	0.0350729	0.293714	0.0186194	0.223149	-0.0204715	1	0.00191828	0.872759	-0.00667614	0.8283	0.00715702	1	-0.000178593
NMRAL1	0.0231791	-0.0282787	0.281101	0.0163285	0.167575	0.0186051	0.00287583	-0.0375612	0.433378	0.015635	0.365006	-0.0170357	0.000864509	0.0416301	0.739611	-0.00930732	0.743577	0.00885486	0.702857	0.00897484
PLPPR1	5.97003e-08	0.0605112	6.26605e-46	-0.151058	0.73736	-0.00715058	4.3581e-27	-0.116435	0.0584242	-0.0274996	4.01939e-06	-0.0546915	1.1793e-05	-0.0520668	0.0781768	0.0259987	7.01721e-25	-0.112341	1	0.00264565
SYNE2	1.66904e-10	-0.0704654	0.000607619	-0.0407496	6.99081e-06	-0.0504965	0.0941567	-0.0244161	1	-0.00220273	0.943082	0.0053907	0.190582	-0.0211362	0.24372	0.0196621	0.128018	-0.0235677	0.582267	0.0110882
D630045J12RIK	1.92619e-08	0.0625488	0.579944	0.0101603	0.0268898	-0.0271655	0.0165127	0.0316806	0.165803	0.0222434	0.090486	-0.0254251	0.579788	-0.01223	0.0222804	-0.0313026	0.407864	0.0156287	0.219591	-0.0186518
RPS15	0.0760571	-0.023149	1	-0.000463611	0.000155857	-0.0431827	0.936033	0.00526813	0.0126908	-0.0335239	0.359894	-0.0171621	0.203289	0.0207171	0.639839	-0.0112401	0.502939	-0.0136497	0.796514	0.00731549
1700112E06RIK	3.51073e-06	0.0525044	0.000111314	-0.0451878	0.00260439	-0.0353204	0.0423754	0.0280013	0.013	0.0334332	0.969754	0.00466971	0.41294	-0.0155525	0.724726	-0.00960457	1	-0.0026526	0.218499	0.0186829
NHP2L1	1.53959e-08	-0.062945	0.928404	0.00375503	1.31765e-98	0.220371	0.955227	0.00480544	0.5731	-0.0129696	6.24408e-13	0.0806478	0.350502	-0.0169066	0.758467	0.00895983	1.24011e-09	0.0693656	3.76364e-19	-0.0977851
ZKSCAN7	0.0229699	-0.0283164	1	-0.00123623	1.92708e-05	-0.0482242	0.91264	-0.00588103	0.628037	0.0119517	0.728639	-0.0101163	0.558027	-0.0126466	0.538136	-0.0131483	0.890022	-0.00577474	0.00397291	0.0357595
ARHGAP22	0.879224	-0.00449418	1	-0.00193436	0.828083	0.00556189	0.000129865	-0.0460552	0.0172579	-0.0324294	0.842994	-0.00776162	0.0183202	-0.0319641	0.0758903	0.026153	0.0710059	-0.0265576	0.814122	0.00701667
SNRNP70	0.124756	0.0206306	0.826947	-0.00564134	0.00219884	0.0358441	0.233647	-0.019357	1	0.000469003	0.639115	0.0118276	0.956167	0.00451859	1	0.00234446	0.466594	0.0143842	0.276172	-0.0171811
ENO1	0.0959456	0.0219975	1	0.00221735	0.0607703	-0.0237003	0.120695	-0.0231306	0.992926	-0.00444878	0.130053	0.0235801	0.00582782	0.0358804	0.154773	0.022402	1	-0.003039	1.85111e-06	-0.0551077
STMND1	0.484396	0.0113588	0.76303	0.00679375	1	0.001658	0.91417	0.0058222	0.727169	-0.0102277	0.967857	0.00472568	0.39027	-0.0160321	1	0.00289813	1	-0.00192712	0.582467	-0.0110826
SEMA3E	0.201847	-0.0178519	0.00544647	0.0341409	0	-0.560087	9.27455e-07	0.0568287	0.00120061	0.0408478	0.0448096	0.0286508	7.58702e-12	-0.0767722	9.51257e-79	-0.198403	9.33717e-31	-0.124866	1.71747e-19	0.0986759
ZFP773	0.700565	-0.00749003	0.584961	-0.0100676	0.708565	0.00763826	0.920357	0.00566723	0.944095	-0.00578384	0.785483	-0.00896822	0.0722868	0.026294	0.691849	-0.0102253	0.519484	0.0133166	0.961926	-0.00412425
NUP98	0.420632	-0.0126302	0.0603803	0.0249409	1.93557e-09	0.066057	0.496377	-0.0136903	0.657917	-0.0114621	1	-0.00307404	1	-0.000546004	0.493514	-0.013999	1	0.00221823	0.00100504	-0.0399457
AOX1	0.768957	-0.00632529	0.969883	-0.00291548	0.135574	-0.0197603	1	0.000173361	0.789561	0.00901621	1	0.00181525	0.385666	-0.0161234	0.560462	-0.0127201	1	0.000713399	0.891378	0.00564534
COL23A1	2.27077e-83	0.202897	0.00376744	-0.0353401	1	-0.00101475	0.00776979	-0.0343404	0.00217863	-0.039124	0.0600896	-0.0273661	1.95508e-05	-0.0509577	0.00136859	0.040513	0.59968	0.0117615	0.000318449	0.0431266
JAZF1	7.74681e-09	0.0641496	0.512367	-0.0114567	0.688652	-0.00796636	8.96939e-14	-0.0826332	1.08636e-10	-0.0728792	0.0484648	-0.0283213	6.16706e-09	-0.0663466	7.78422e-06	0.0531918	0.000565993	-0.0431204	0.760257	0.00794009
KLHDC3	7.35602e-05	-0.0456439	0.0289275	-0.0280949	0.00564228	0.0328363	0.530724	-0.0130741	0.767413	-0.00940144	0.485913	0.0146903	1	-0.0022217	1	0.00185674	0.195456	-0.0210499	1	-0.00180564
OLFR666	1		1		1		1		1		1		1		1		1		1
GNG8	1.45621e-22	-0.105207	1.04525e-07	-0.0599931	0.0378022	0.025767	0.219583	-0.019751	0.412186	-0.0160923	0.0417606	-0.0289488	0.00118162	0.0407718	8.9516e-05	-0.0477069	8.27908e-16	-0.089377	0.00762847	0.0336066
EGFEM1	0.158128	-0.0193144	0.671001	0.00849151	0.00125578	0.0375173	0.621633	-0.0114924	0.82061	-0.00841837	1	0.00142317	0.670637	-0.010492	1	-0.00148028	1	0.00111562	0.000164758	0.0448492
CCDC102A	0.347924	-0.0141501	0.921355	0.00388894	0.94631	0.0033509	0.148384	0.0220385	1	0.000414462	0.709826	0.01045	0.305036	-0.0179846	0.935477	-0.00521232	0.50979	0.0135127	0.0448428	0.0267972
UNC5D	0.0578891	0.0244361	0.710494	-0.00775708	0.635194	0.00883041	0.427986	0.0150082	0.233909	-0.0201619	0.967574	0.00475736	0.274524	-0.0187619	0.477134	0.0143414	0.139759	-0.0230876	0.652509	-0.00987299
SOX11	7.32756e-43	-0.145705	0.0769668	-0.0237925	5.61802e-05	-0.0457107	0.00102764	-0.0405676	1	0.00210494	0.757433	-0.00955158	1.07597e-12	0.0795394	0.00918869	0.0344854	3.25743e-13	-0.0816202	1.60089e-10	-0.0717017
JAKMIP1	0.0954006	-0.0220281	1.18108e-05	0.0504384	2.58043e-54	-0.163998	0.000473993	0.0427169	0.0229428	0.0313616	0.22303	0.0204766	0.0192018	-0.0317893	3.97745e-07	-0.0591312	0.493636	-0.0138479	0.0232135	0.029527
CNFN	0.290127	-0.0154694	0.501935	-0.0116533	0.957555	0.00312143	0.94525	-0.0050784	1	-0.00396531	0.854176	-0.00750342	0.513949	0.0134906	0.669892	-0.0106916	0.0165501	-0.0325793	0.37117	0.015039
SLC22A21	0.836474	-0.00520014	0.971488	0.00288198	0.0548099	0.0241655	1	-0.00338415	0.45505	0.0152001	0.17695	-0.021859	0.454252	0.0147277	0.272634	-0.0189197	0.604819	-0.0116608	0.599285	-0.0107885
GM10135	0.912761	-0.0038959	0.0701767	-0.0242274	1	0.00177758	1	0.00267882	0.997819	0.00425908	0.249129	-0.0197633	1	-0.0012247	0.948793	0.00489959	1	-0.00273711	0.66409	-0.00968387
ZBTB18	0.814874	0.00555631	0.778428	0.00652018	0.0523994	-0.0243623	7.87503e-11	-0.0729819	2.62634e-06	-0.0553248	0.998689	0.0038821	0.00137711	-0.0403328	0.948883	0.00489696	0.0252233	-0.0309698	0.745566	0.0082104
BRWD3	0.000119779	-0.0444415	0.0410627	-0.0266337	0.418231	-0.0126133	0.396655	0.0156335	0.804946	0.00873515	0.642286	-0.011768	0.0540203	-0.027636	0.461193	-0.014662	0.491639	-0.0138828	0.000192806	0.0444438
NKX6-3	0.566165	0.00986759	0.428871	-0.0130844	1	-0.000229031	0.231036	-0.0194349	1	0.00190895	0.854798	-0.007488	0.237706	-0.0197168	0.651634	0.0110273	0.998861	0.00315491	0.449189	-0.0135023
CRB1	0.00990573	-0.0314594	0.568114	-0.0103871	0.00715327	-0.0320365	1	-0.00188264	1	0.00358926	0.729512	-0.0100932	0.216805	0.0203189	0.00116343	0.0410156	0.0167869	-0.0325253	0.970161	-0.0038946
GLYAT	0.593813	0.00938159	0.243433	0.0173306	0.904931	0.00417001	1	-0.00072758	1	9.42258e-05	0.939516	0.00546384	1	0.00167296	1	0.0033712	0.96722	-0.0039224	1	-0.000572321
PCDHB5	0.348536	-0.0141363	0.944279	0.00343573	0.597594	0.0094569	0.988005	0.00400144	1	0.00315366	1	0.00115196	1	-0.000115625	0.66476	-0.010781	0.308758	-0.0179153	0.888605	0.00570378
HIST2H2AB	0.663745	-0.00815045	0.0272162	0.028334	0.000116763	0.0439108	1	0.00214855	0.570471	-0.0130266	0.668677	0.0112357	1	0.00197858	0.81204	-0.00789783	1	0.00149847	0.249215	0.0178632
CYCS	1	-9.51715e-05	7.50178e-05	0.0461664	5.55542e-190	0.302732	0.00665568	-0.0348456	0.943792	-0.00579068	5.73091e-07	0.0585843	0.66293	-0.0106461	2.34378e-05	0.0507821	7.07653e-09	0.066497	0.0355503	-0.0277835
SFXN4	0.104101	0.0215795	0.360644	0.0144958	0.0241865	-0.0275823	0.438723	0.0147769	0.179489	0.0217961	0.594195	0.0126511	0.284308	0.0185097	0.04576	-0.02841	0.538468	-0.0129573	0.694666	0.00910878
MAPK15	0.180427	-0.0185513	0.897565	-0.00432618	0.940718	-0.00345127	0.00166469	0.0391808	1	-0.00359872	0.871385	-0.00712437	1	0.00170928	0.523341	-0.0134327	0.190214	0.0212316	1	-0.000740028
KLK1B24	0.376968	-0.0135308	0.833889	-0.00550249	0.926466	0.00373965	1	-0.000958903	1	-0.000250215	1	-0.00310793	0.709361	0.00975215	1	0.00324161	0.23186	-0.0199612	0.539078	0.0118544
TNFRSF11B	0.817539	0.00551578	0.504667	-0.0115977	1	0.000723543	0.171945	0.0211993	0.93526	-0.00599923	0.866229	0.00722384	0.75819	-0.00879107	0.736363	-0.00938039	1	-0.00312246	0.179614	0.0198524
RNF217	0.00290896	-0.0355361	0.000598208	-0.0407921	0.578616	-0.00978231	0.163297	-0.0214942	0.77199	-0.00933251	0.80498	-0.0085453	0.0563396	-0.0274376	0.684749	0.0103842	1	0.000149863	0.229353	-0.0183796
CHADL	0.00141132	-0.0377347	0.638216	-0.00908589	0.1549	0.0190418	0.019015	0.0311516	1	0.000303388	1	-0.00143239	1	-0.00330229	0.311726	-0.0179642	0.873758	0.00616444	0.17237	-0.0200967
S100A7A	0.592972	-0.00939832	0.361387	-0.0144803	0.904838	-0.00417161	0.826765	-0.00772824	0.960005	0.00531863	0.868007	-0.00719311	1	0.000615246	0.425164	0.0153785	1	0.00117253	1	-0.00284116
UTP14A	0.00166739	-0.0372354	0.241693	-0.0173814	2.92107e-10	0.0691529	0.0874055	-0.0247755	0.593121	-0.0126033	0.0283972	0.0305044	0.753069	0.00890372	0.5045	-0.0138081	0.00332886	0.0379894	3.50785e-13	-0.0806506
CHCHD1	2.15539e-09	-0.066324	0.526041	0.0111891	3.48187e-26	0.113332	1	-0.00310526	1	-0.000201388	0.72667	-0.0101542	0.00556757	0.0360325	0.238589	0.0197937	3.69917e-06	0.0548541	0.00299369	-0.0366538
SLC22A8	0.114211	-0.021102	1	-0.000868061	0.401941	-0.0129332	0.977521	0.00427672	1	0.00403114	1	0.000885985	1	0.00148524	0.899119	-0.00611685	0.627229	-0.0112166	0.833073	0.00670429
PRPF38A	0.983176	0.00263966	0.71439	0.00768835	7.44691e-11	0.0713036	0.896275	0.00620091	0.215509	0.0206894	0.22839	0.0203334	0.788025	0.00818637	0.370525	0.0165978	0.295799	0.0182438	5.82577e-05	-0.0474462
AP3S2	0.0213532	-0.0286097	0.90493	0.00418427	0.819393	-0.005719	0.975554	-0.0043408	0.682989	0.0110165	1	0.0020768	0.743037	0.00909472	0.934872	0.00522095	0.52277	-0.0132614	0.754865	0.00803625
HSPBP1	0.574917	0.00970932	1.18035e-06	0.0552932	2.06285e-05	0.0480668	0.655762	0.0108921	0.433128	0.0156389	0.456191	0.0152374	0.968565	-0.00423873	1	0.00239919	0.0871254	0.0255666	0.312243	-0.016331
LIN28B	6.46681e-59	-0.170826	0.886537	0.00454347	3.4115e-16	0.0882652	0.178161	0.0209935	0.0477219	-0.0283784	0.93676	-0.00553954	0.102165	0.0246121	0.456409	0.0147594	0.129774	0.0234997	0.0565003	-0.0257862
GPATCH1	0.218135	0.0173557	0.129155	0.0211307	0.371723	0.0135257	0.0201271	-0.0309474	0.879724	-0.00721228	0.364027	-0.0170573	0.738948	0.00917465	1	0.00033341	1	0.00153686	0.831057	0.00674258
ALMS1	0.290486	0.0154595	0.299285	-0.0158963	1	0.00119495	0.152585	-0.0218771	0.928772	0.00615104	0.692128	-0.0107556	0.681245	-0.0102921	0.911273	0.005847	0.79969	0.00773494	1	-0.000451232
ARL9	0.405076	-0.0129502	1	0.00161987	0.996817	0.00232731	0.804677	0.00814544	1	-0.00074157	0.961505	0.00491352	0.911545	0.0055618	0.935788	-0.0051931	0.947302	-0.00447988	1	-0.00131522
DUPD1	0.899977	-0.00412429	0.380926	-0.014065	0.907768	-0.00412664	0.732002	0.00950268	1	0.000612367	0.931374	-0.00568312	1	-0.000283522	1	0.00106437	0.748513	0.00874906	0.467893	-0.0131512
1700027J19RIK	1.42349e-169	-0.286657	0.00110881	0.0390593	0.507027	-0.0110154	1.25993e-19	0.0989473	2.65146e-15	0.087626	4.59023e-25	0.11267	7.624e-18	-0.0946149	3.87343e-19	0.0983141	1.44013e-18	0.0970013	0.362702	-0.0152122
PPCDC	0.0130391	0.0304739	0.387586	-0.013925	0.774736	-0.00648253	0.935388	0.00528227	1	-0.00104877	0.756935	-0.00956328	0.548743	0.0128115	1	0.000742605	1	0.000909036	0.0274534	0.0288576
RNF183	0.378489	-0.0135021	1	0.00153012	0.601125	0.00940473	1	0.00127674	1	-0.00042952	1	0.000904421	0.720771	-0.00954256	0.803415	-0.00807744	0.605945	0.0116338	0.861354	-0.00619248
GPX1	1.77287e-27	-0.116377	0.0514241	-0.0256537	1.93572e-06	0.0532387	0.240282	0.0191897	0.261809	0.0194046	0.878941	-0.00698368	0.298735	0.0181428	0.00201433	0.0393794	0.911383	0.0053087	1	-0.000427843
CHD4	5.10174e-06	0.0517126	0.000261497	-0.0430208	0.397227	0.0130291	1	0.000991443	0.203502	0.0210435	3.69488e-05	-0.0498363	1	-0.00249923	0.00378955	-0.0374381	0.929345	0.0049109	0.993962	0.00333596
SLC24A3	0.00410974	-0.0344339	0.0140042	0.0308834	4.15515e-35	-0.131624	0.0956185	0.0243318	0.137899	0.0232697	0.151013	0.0227658	0.0420711	-0.0286974	0.0543854	-0.0276749	0.532507	0.013088	0.70948	0.00885287
UQCRH	1.83148e-06	0.0538599	1.04636e-26	0.114972	1.73389e-30	-0.122501	3.63842e-14	0.0838379	0.00905074	0.0347096	0.174458	-0.0219469	0.00300413	0.0379921	0.95819	-0.00464098	1	0.00254087	0.0602065	0.0254984
PTCD3	0.507578	-0.0109274	0.0199142	-0.0295552	4.40991e-10	0.0684928	0.418739	0.01519	0.309036	-0.0182633	0.920019	0.00597963	0.888589	0.00608174	0.674778	0.0106008	0.0996246	0.0249015	0.00451472	-0.0353483
NLGN1	2.58118e-12	-0.0767341	0.150643	-0.0202778	0.0586653	0.02386	0.0671068	0.0260134	1	0.00407353	0.107651	0.0245791	2.37336e-10	-0.0716114	0.891719	0.00631443	0.000479824	0.0435598	0.323934	-0.0160652
RPL7L1	0.00136634	-0.037829	0.759369	-0.00686431	4.68967e-25	0.110789	0.873088	-0.00668789	0.545157	-0.0134942	1.62662e-06	0.0565243	0.111278	-0.0241989	0.0274213	-0.0305073	0.00262106	0.0387279	0.123037	-0.0219703
CREM	0.3063	0.0150856	0.143993	0.0205372	0.0532319	-0.0242936	0.650117	0.0109844	1	-0.00137421	0.0198364	0.0318784	1	0.00231274	0.322386	-0.017698	0.956558	0.00423515	0.421907	0.0140168
ZKSCAN8	0.902019	-0.00409429	0.338434	-0.0150071	1	-0.00200981	1	0.00146169	0.933675	-0.0060228	0.777335	-0.00911677	1	-0.00308014	0.0418433	-0.0287936	0.421282	-0.0153325	0.826774	0.00681
NUPL1	0.2121	0.0175365	0.647978	0.00890217	0.00156938	0.0368589	0.87647	-0.00662768	0.818546	0.00848731	0.762565	0.0094391	0.97047	0.00419608	1	-9.81477e-06	0.844681	-0.00678054	1	-0.00167552
DHRSX	0.929767	-0.00361708	0.27337	0.016515	0.850456	-0.005153	0.155625	0.0217568	0.800986	-0.00880701	1	-0.00145756	0.859543	-0.00677198	0.710132	0.00987338	0.799747	0.00773154	0.774617	0.00768842
KLK1	0.988582	0.00254764	0.927749	0.00376933	0.979815	0.00265914	0.853669	-0.00713615	0.956719	-0.00543643	1	-0.00130385	0.628075	-0.0112811	0.692638	0.0102083	0.585343	-0.0120191	1	-0.000717468
DPP3	2.38098e-05	-0.0483101	2.80114e-05	-0.0485033	0.878594	-0.00465768	0.94941	0.00495606	1	-0.000288868	0.994715	0.00399335	0.136888	0.0230954	0.370837	-0.0165863	0.973093	-0.00379397	0.152347	0.0208124
SRRM4	0.00515251	-0.0337004	0.993536	0.00246058	1.3824e-13	0.0804347	2.33603e-10	0.0713016	0.513494	-0.0141206	1.26319e-23	0.109372	1.77331e-32	-0.12777	7.05616e-06	0.0533987	1.1041e-05	-0.052575	4.13627e-21	0.102791
PEPD	1	0.00145653	0.494564	0.0118058	1.29282e-07	0.0585932	0.038622	0.0284001	1	-0.00184968	0.0149661	0.0329637	0.523589	0.0132982	0.551537	-0.0128847	0.0142251	0.0331392	0.94331	0.00451945
ZAR1	0.213266	-0.0175012	0.126016	-0.0212658	0.673015	-0.0082151	1	-0.0032613	0.958636	-0.00538808	0.427879	0.0157712	0.828008	0.00738697	0.402471	-0.0158603	0.209794	-0.0206203	0.409699	-0.0142579
BRPF3	0.111705	-0.0212133	1	0.00228636	0.0209762	-0.0281385	1	0.00283372	0.940151	-0.00588158	1	-0.000504996	0.682324	-0.0102751	0.541581	0.013075	0.676893	-0.0102127	0.982906	0.00360918
AMD2	0.667403	-0.00807299	0.094582	0.0227731	2.12414e-05	0.0480005	0.955917	-0.00479074	0.812106	-0.00861512	0.188853	0.0214884	0.150845	-0.022555	0.471694	0.014449	0.179532	0.021598	0.00193655	-0.0380019
HIST2H2AA2	0.31402	0.0149067	0.328823	-0.0152128	1	0.000178924	0.850346	-0.00719609	0.488071	-0.0145941	0.0214303	0.0315947	0.883212	0.00622638	1	-0.00112463	0.66192	-0.0105497	0.149651	-0.0209141
KRT88	1		1		1		1		1		1		1		1		1		1
NR6A1	2.92118e-10	0.0695843	1.90898e-38	-0.138186	6.72528e-22	0.103333	0.0999095	-0.0241035	0.000204673	-0.0455603	0.96814	-0.00470975	0.226704	-0.0200323	0.00499329	-0.0365167	2.82877e-05	-0.0505037	1.16698e-07	0.060486
SLCO1A5	0.000967029	0.0388456	1	0.000908109	0.0317477	-0.0264996	0.00026896	-0.0442057	0.0141365	-0.0331341	0.895126	-0.00657764	3.08627e-05	-0.0499525	0.259828	0.0192265	0.150495	-0.022673	0.221893	0.0185868
GM648	0.0361895	-0.0264947	1	-0.000547265	0.213749	0.0171967	0.538667	0.0129174	0.190638	0.0214385	0.340898	0.0175536	0.00718335	-0.03522	0.878504	0.00655278	0.0281761	0.0305395	0.936082	0.00469906
KLK8	2.78949e-80	-0.199153	2.66078e-13	-0.0803261	3.39394e-12	-0.0759212	0.0708521	0.0257483	0.51142	0.0141574	0.252622	0.0196759	0.123062	0.0236678	0.00217827	-0.0391344	0.178524	-0.0216314	0.177271	0.0199353
PYM1	0.278168	-0.0157563	0.00755989	0.0330446	0.0052762	0.0330572	0.106398	0.0237941	0.77199	0.00933455	0.485885	0.0146962	1	-0.00238194	0.364051	-0.0167351	0.77319	0.00824841	1	0.00314399
MRO	0.469448	-0.0116561	0.545716	0.0107893	0.577392	0.00980388	1	0.00174536	1	0.000537702	1	-0.000333956	0.999507	-0.00340135	1	0.00217202	0.0770746	0.026148	0.917224	-0.00513427
GPN1	0.272332	-0.0159047	0.0399313	0.0267491	3.13763e-18	0.0939333	0.591467	-0.0120151	0.928144	0.00618264	0.269735	0.0192352	0.46542	-0.0145128	0.31437	-0.0178931	0.486287	0.0139899	0.208276	-0.018968
GM5089	5.0735e-05	0.0465394	0.585581	-0.0100529	1.72633e-15	0.0862336	0.000372589	0.0433623	0.00488073	0.036691	0.13033	0.0235666	0.619808	-0.0114788	0.15563	-0.0223606	0.000190061	0.0459582	4.73951e-52	0.161495
SCGB3A1	0.643916	-0.00850941	0.789837	-0.00631786	1	0.00107138	1	-0.00220723	1	-0.00177558	1	-0.00241344	1	0.00336032	1	-0.00341199	0.914604	-0.00524227	1	0.00157193
DZIP3	0.326594	-0.0146214	0.0910281	-0.0229617	1	-0.000361477	0.215422	-0.0198616	0.244364	-0.0198585	0.803834	-0.00857414	0.409012	-0.0156368	0.936712	0.00516609	0.864454	-0.00635471	0.550772	-0.011631
BC048507	0.108133	-0.0213829	0.0984281	-0.0225778	1	0.00206914	0.67771	-0.0105	0.930735	0.0061035	0.854543	-0.00749356	0.611059	0.0116325	1	-0.00170998	0.192797	-0.0211403	0.956168	-0.00426048
IPCEF1	0.935854	-0.00349915	0.665829	0.00859144	4.1521e-06	-0.0516239	0.972367	0.00441069	1	-0.00332393	0.860097	-0.00737924	0.310501	-0.0178582	0.707898	-0.00992491	0.884409	-0.00592912	0.920066	0.00503425
MTX1	0.107396	-0.0214205	0.391804	0.0138361	3.68471e-09	0.064964	0.979965	0.0042292	0.581038	0.0128147	0.990668	0.00408312	0.832101	0.0073	0.303035	-0.018169	0.221784	0.0202732	0.65629	-0.00980905
FBLN2	8.38057e-27	0.114904	2.28883e-243	0.340473	3.75075e-23	-0.106358	3.27649e-12	0.0776658	4.88872e-07	0.0586491	5.81215e-06	-0.0539185	7.0326e-24	0.109523	3.51221e-44	-0.149248	0.670761	0.0103689	0.000648188	-0.041192
GM8973	0.229121	-0.0170418	0.267845	-0.0166581	0.421929	0.0125461	0.920138	0.00568263	0.571847	-0.012994	0.757433	0.00955343	0.419127	0.0154219	1	-0.00194918	0.894464	-0.00568951	0.705943	-0.00892448
OLFR1202	1	-0.000146395	1	-0.00058523	0.962353	0.00303473	0.550771	-0.0126961	0.7161	-0.0104111	1	-0.00176709	0.23224	-0.0198648	0.855743	0.00703939	1	0.00264097	1	-0.00250351
VRK2	0.908212	0.00397546	0.277125	0.0164321	4.38644e-07	0.0562414	0.840196	-0.00743578	1	-0.00338832	0.911622	-0.00619145	0.959677	-0.00444334	0.0921817	0.0251892	0.805948	-0.00761536	0.880946	0.00583324
CNNM2	0.0860721	0.0225306	0.609252	0.00963465	0.000823123	-0.0387287	0.769294	0.00880774	0.990643	-0.00449836	0.412688	-0.0160447	0.409437	0.0156259	0.980836	-0.00408353	1	-0.000324203	1	0.00175186
[truncated: 988,966 more chars]
